# MitoPlex: A Targeted Multiple Reaction Monitoring Assay for Quantification of a Curated Set of Mitochondrial Proteins

**DOI:** 10.1101/820167

**Authors:** Aleksandr B. Stotland, Weston Spivia, Amanda Orosco, Allen M. Andres, Roberta A. Gottlieb, Jennifer E. Van Eyk, Sarah J. Parker

**Author notes:** These authors contributed equally: Jennifer Van Eyk, Ph.D. and Roberta A. Gottlieb M.D. **Corresponding author:** Sarah J Parker, Ph.D. Lead contact: Aleksandr B. Stotland, Ph.D.

## Abstract

Mitochondria are the major source of cellular energy (ATP), as well as critical mediators of widespread functions such as cellular redox balance, apoptosis, and metabolic flux. Methods to quantify mitochondrial content are limited to low throughput immunoassays, measurement of mitochondrial DNA, or relative quantification by untargeted mass spectrometry. Here, we present a high throughput, reproducible and quantitative mass spectrometry multiple reaction monitoring based assay of 37 proteins critical to central carbon chain metabolism and overall mitochondrial function termed ‘MitoPlex’. We coupled this protein multiplex with a parallel analysis of the central carbon chain metabolites (218 metabolite assay) extracted in tandem from the same sample, be it cells or tissue. In tests of its biological applicability in cells and tissues, ‘MitoPlex plus metabolites’ indicated profound effects of HMG-CoA Reductase inhibition (e.g., statin treatment) on mitochondria of i) differentiating C2C12 skeletal myoblasts, as well as a clear opposite trend of statins to promote mitochondrial protein expression and metabolism in heart and liver, while suppressing mitochondrial protein and ii) aspects of metabolism in the skeletal muscle obtained from C57Bl6 mice. Our results not only reveal new insights into the metabolic effect of statins in skeletal muscle, but present a new high throughput, reliable MS-based tool to study mitochondrial dynamics in both cell culture and in vivo models.

## Supplemental Data 2 for "MitoPlex: A Targeted Multiple Reaction Monitoring Assay for Quantification of a Curated Set of Mitochondrial Proteins" (part 1 of 3)

### Sheet: Organs_DMSO_v_Statin_Analysis
	Condition	NU5M	NDUS2	CYB	QCR1	QCR2	QCR9	COX2	COX41	ATP8	ATPA	ATP5H	DHSA	DHSB	C560	HXK1	K6PF	ODPA	CISY	ACON	IDHP	ODO1	MDHM	FUMH	PYC	CPT2	LONM	SODM	DNM1L	TOM20	TOM70	TMM11	TIM44
	HeartDMSO 1	1.7125	0.8066	0.17295	2.36955	1.50225	1.07755	6.25375	4.76628	1.2632	16.0771	3.07725	5.4649	2.36725	0.1735	0.0745	0.130728	1.3636	1.72155	12.0797	10.4352	1.99225	23.2756	3.4314	0.0273	1.7837	0.0801	0.4962	0.1859	0.05945	0.0369	0.0576	0.1032
	HeartDMSO 2	1.3117	0.78945	0.2762	2.46298	1.4469	1.0819	8.7263	4.71141	1.36505	15.0648	3.2276	5.72025	2.6342	0.18765	0.07635	0.120261	1.39036	1.98008	11.8381	8.4711	2.0807	20.1762	3.46588	0.02695	1.69925	0.0902	0.44115	0.1704	0.07935	0.0391	0.06475	0.11485
	HeartDMSO 3	2.41815	1.32185	0.32015	3.41425	1.9942	1.38775	11.4275	5.89598	1.62035	19.7949	3.79445	6.8232	3.40247	0.28015	0.10895	0.158056	2.04867	2.64858	16.8563	11.5029	2.62418	29.1736	4.97748	0.0354	2.48902	0.10105	0.7	0.2045	0.1029	0.0372	0.08215	0.1576
	HeartDMSO 4	3.4482	1.30245	0.29205	3.1244	1.98875	1.5443	10.3577	6.13837	1.64555	19.2752	4.4185	6.86792	3.19802	0.19615	0.10335	0.148406	1.94846	2.56117	17.4249	11.3065	2.71523	29.6167	5.24758	0.04605	2.69738	0.10325	0.6237	0.21515	0.1126	0.05035	0.0902	0.19775
	HeartStatin 1	3.3769	1.5168	0.34795	3.3742	2.0706	1.79065	11.8437	6.72064	1.9877	19.5571	4.8204	6.417	3.55682	0.1747	0.11085	0.162339	2.22792	2.80828	18.1818	11.9563	3.01255	32.4712	5.16242	0.0316	2.77858	0.11175	0.7548	0.25475	0.12085	0.0559	0.1028	0.161
	HeartStatin 2	3.28915	1.5516	0.311	3.1037	2.19935	1.5974	10.3569	6.28962	1.84455	20.2611	4.32165	6.4627	3.41027	0.26465	0.11775	0.154211	2.04504	2.77785	17.5877	13.7	2.94997	28.9084	5.02255	0.03515	2.74385	0.1062	0.7842	0.2257	0.13155	0.04155	0.0874	0.16925
	HeartStatin 3	1.49075	0.7731	0.20725	2.17477	1.28755	1.0467	7.59925	4.61212	1.1262	13.8839	2.84955	4.34657	2.34355	0.19795	0.05295	0.0935889	1.35443	1.68158	11.0693	9.3783	1.75652	19.6581	2.89432	0.02595	1.70395	0.0733	0.4555	0.1284	0.07145	0.021	0.0485	0.1034
	HeartStatin 4	2.80965	1.18105	0.31685	2.97665	2.0691	1.56	10.4215	6.07938	1.7719	18.958	4.1639	6.12927	3.1921	0.2489	0.0873	0.155544	2.01689	2.59085	16.3303	11.6016	2.56725	29.3905	4.5925	0.0368	2.38857	0.10825	0.6317	0.21345	0.09115	0.04875	0.06795	0.19245
	LiverDMSO 1	0.69935	0.3311	0.1305	0.624825	0.57515	0.6491	6.8196	1.60978	0.54475	5.58953	1.56975	2.3521	1.27067	0	0	0.160106	0.3498	0.389775	1.50847	0.86115	0.359325	6.1362	2.1528	0.85995	3.0404	0.1388	0.38	0.16805	0.08345	0.0698	0.0811	0.17085
	LiverDMSO 2	0.702	0.2412	0.11885	0.630475	0.443	0.58575	6.1912	1.47145	0.4596	4.88846	1.10835	2.0722	1.11712	0	0	0.0775333	0.207813	0.29185	1.11999	0.654	0.26535	4.8069	1.61132	0.6777	2.24365	0.1024	0.21435	0.10045	0.0595	0.0687	0.05995	0.11915
	LiverDMSO 3	0.75605	0.2304	0.1223	0.599775	0.43005	0.5977	6.83995	1.47924	0.39175	5.09166	1.2085	1.8532	1.15092	0	0	0.08445	0.252213	0.31095	1.15512	0.65325	0.248775	4.6627	1.66542	0.64685	2.50703	0.1107	0.2282	0.10315	0.0424	0.0611	0.06635	0.1159
	LiverDMSO 4	0.72035	0.29535	0.14325	0.625075	0.5344	0.5591	5.9135	1.44055	0.47675	5.65759	1.53795	2.34158	1.24625	0	0	0.104906	0.269437	0.34	1.34654	0.893	0.29975	5.40565	1.6574	0.78805	2.49075	0.14015	0.27505	0.14725	0.03215	0.08765	0.07805	0.14065
	LiverStatin 1	0.38405	0.2565	0.13035	0.662125	0.4748	0.6923	6.61125	1.42411	0.4489	4.79014	1.3197	1.8282	1.18007	0	0	0.10765	0.258663	0.33535	1.19443	0.61835	0.3119	4.75625	1.86017	0.7992	2.46705	0.1281	0.22485	0.1098	0.0568	0.07055	0.08845	0.1216
	LiverStatin 2	0.67275	0.28445	0.10595	0.68935	0.50415	0.70385	7.6897	1.36046	0.42655	5.49839	1.2458	1.916	1.23768	0	0	0.0932556	0.244531	0.250675	1.31249	0.82105	0.351725	5.59068	2.2279	0.7606	2.34373	0.1177	0.23945	0.1112	0.0573	0.0716	0.08595	0.1415
	LiverStatin 3	0.5436	0.28565	0.15155	0.691925	0.5102	0.60825	6.2021	1.54481	0.4801	5.04284	1.4643	2.2768	1.3521	0	0	0.110228	0.268087	0.383575	1.43048	0.78765	0.36995	6.04087	2.3202	1.24925	3.26762	0.14215	0.35275	0.1319	0.06365	0.10735	0.0968	0.16385
	LiverStatin 4	0.84115	0.3672	0.16165	0.801675	0.65025	0.70235	6.98905	1.7879	0.53565	6.00909	1.759	2.43125	1.4357	0	0	0.144761	0.342406	0.41445	1.58882	0.93465	0.37425	6.6084	2.33763	1.1586	3.75537	0.1493	0.35945	0.16855	0.08685	0.1089	0.09105	0.16
	GastrocDMSO 1	0.75575	0.32905	0.12375	0.733125	0.46825	0.3652	2.0471	1.03784	0.3383	3.0018	0.8865	1.324	0.64275	0.1837	0.0423	0.6291	0.497588	0.571575	3.18349	1.44875	0.531	7.11808	0.878625	0.0291	0.4129	0.0256	0.13435	0.1746	0.1136	0.0244	0.0666	0.06675
	GastrocDMSO 2	0.6907	0.37105	0.12275	0.7387	0.54605	0.37095	1.8762	0.96475	0.28745	2.74335	1.05705	1.09028	0.569425	0.1547	0.0332	0.529806	0.457137	0.54505	2.79501	1.03695	0.45815	7.23327	0.838625	0.0323	0.5221	0.0243	0.1567	0.16745	0.0685	0.02315	0.0703	0.07065
	GastrocDMSO 3	0.41295	0.1935	0.0823	0.439475	0.2801	0.2877	1.5548	0.663364	0.26705	1.94194	0.4622	0.882525	0.408275	0.09355	0.0204	0.326917	0.295225	0.37575	2.08383	0.83065	0.32925	4.52377	0.561975	0.02625	0.31335	0.0154	0.0764	0.133	0.0471	0.01845	0.047	0.04735
	GastrocDMSO 4	0.80245	0.27695	0.1023	0.5503	0.44205	0.3138	1.61065	0.735643	0.32735	2.35672	0.4941	0.88185	0.45275	0.1123	0.0291	0.433383	0.344888	0.4305	2.45234	0.95715	0.3713	5.44345	0.66185	0.02505	0.4555	0.0177	0.08255	0.13015	0.0624	0.0146	0.05045	0.04835
	GastrocStatin	0.56925	0.2733	0.11455	0.670575	0.3931	0.31895	1.6608	0.894021	0.31565	2.51655	0.7022	0.95865	0.542475	0.1706	0.02685	0.459522	0.407319	0.4901	2.92991	1.20535	0.4521	6.0302	0.744425	0.028	0.512225	0.0213	0.11895	0.1705	0.0877	0.0192	0.05895	0.0869
	GastrocStatin	0.6778	0.23845	0.0861	0.432675	0.36215	0.25955	1.58085	0.695279	0.21935	2.06874	0.70085	0.809	0.39605	0.141	0.02495	0.330867	0.298369	0.351325	2.09833	0.99315	0.340075	4.59905	0.59635	0.01915	0.580325	0.01485	0.0954	0.1331	0.0539	0.0147	0.0439	0.05285
	GastrocStatin	0.6951	0.26615	0.07805	0.42915	0.34135	0.2589	1.37205	0.720664	0.2499	2.08801	0.5572	0.891975	0.46525	0.1057	0.0308	0.368967	0.335431	0.37175	2.36876	0.98465	0.345725	4.8665	0.54535	0.0289	0.378375	0.01535	0.09015	0.12545	0.05935	0.0207	0.0431	0.04865
	GastrocStatin	0.8074	0.3137	0.0799	0.57925	0.4674	0.2729	1.8209	0.817271	0.2404	2.7522	0.6845	0.8478	0.50115	0.0816	0.0327	0.385378	0.431875	0.41705	2.49777	1.1812	0.38995	5.73335	0.7011	0.0168	0.88965	0.0183	0.093	0.1293	0.053	0.0197	0.0471	0.0743
	SolDMSO 1	0.48195	0.4571	0.05575	0.950575	0.56755	0.41995	1.89935	1.45944	0.4374	5.42281	1.3291	2.1733	0.80995	0.137	0.03835	0.206817	0.527487	0.588425	5.24931	4.99795	0.66795	11.8728	1.35137	0.0101	1.08807	0.0201	0.1853	0.13405	0.10045	0.0171	0.04895	0.0658
	SolDMSO 2	0.60805	0.5449	0.0828	0.930775	0.58715	0.42925	2.23015	1.64389	0.5331	5.41229	1.22495	1.82908	0.77445	0.10415	0.03845	0.159467	0.520131	0.646025	4.85546	4.0552	0.704275	11.3985	1.469	0.01395	0.5867	0.0216	0.1787	0.09925	0.05975	0.0241	0.0535	0.0678
	SolDMSO 3	0.55155	0.67175	0.1038	1.22875	0.74015	0.6175	2.94295	1.98639	0.59625	7.04849	1.76855	2.29438	0.97055	0.149	0.0673	0.233283	0.605069	0.831275	6.40659	5.7874	0.83345	15.8152	1.8406	0.0205	0.76365	0.02595	0.24075	0.1581	0.10775	0.0231	0.0702	0.07135
	SolDMSO 4	0.78465	0.7081	0.1334	1.27805	0.80585	0.55575	2.6758	1.93584	0.61965	6.86282	1.79195	2.47187	1.07935	0.16455	0.0476	0.218933	0.700256	0.846025	6.83176	5.1594	0.948025	16.293	1.8158	0.024	0.8054	0.0255	0.2745	0.1194	0.1067	0.0281	0.0631	0.0803
	SolStatin 1	0.57985	0.60605	0.10425	1.1544	0.77615	0.51385	2.86545	1.86816	0.5569	6.59689	1.58165	1.96175	0.961375	0.12505	0.04835	0.203944	0.5709	0.800825	6.04119	5.3884	0.7967	13.9821	1.68782	0.026	0.836475	0.02405	0.2605	0.12455	0.0799	0.0196	0.0586	0.0849
	SolStatin 2	0.57985	0.60605	0.10425	1.1544	0.77615	0.51385	2.86545	1.86816	0.5569	6.59689	1.58165	1.96175	0.961375	0.12505	0.04835	0.203944	0.5709	0.800825	6.04119	5.3884	0.7967	13.9821	1.68782	0.026	0.836475	0.02405	0.2605	0.12455	0.0799	0.0196	0.0586	0.0849
	SolStatin 3	0.57595	0.54805	0.08955	0.885875	0.64435	0.3932	2.0528	1.57196	0.4536	5.63085	1.45885	1.76648	0.78105	0.12285	0.0437	0.217011	0.5945	0.66175	5.25124	4.44595	0.6552	11.7101	1.48683	0.0232	0.62025	0.0195	0.2364	0.1156	0.066	0.0192	0.05975	0.0518
	SolStatin 4	0.45205	0.54695	0.09545	0.8533	0.60265	0.3658	2.0329	1.55998	0.493	5.17169	1.3547	1.7859	0.7941	0.1201	0.05095	0.234922	0.549894	0.65175	4.70304	4.12675	0.640025	9.99853	1.31143	0.0255	0.5842	0.0194	0.1949	0.10775	0.087	0.0153	0.0492	0.05205
LogFC	Heart Statin v DMSO Log2FC	0.302752	0.251057	0.156611	0.032386	0.137748	0.235609	0.129621	0.139849	0.191398	0.0494431	0.154203	-0.0910051	0.107878	0.0816293	0.0224687	0.0211523	0.179258	0.145727	0.118224	0.160862	0.128097	0.111117	0.0455704	-0.0674686	0.149356	0.0928446	0.215984	0.0837011	0.22814	0.0318431	0.0573459	0.126851
LogFC	Liver Statin v DMSO Log2FC	-0.237144	0.120617	0.0938272	0.198039	0.109813	0.178555	0.0936465	0.0276819	0.0140666	0.00767505	0.0937609	-0.0281976	0.121539	0	0	0.0944825	0.0452987	0.0546793	0.1073	0.0465089	0.263019	0.13022	0.303442	0.416584	0.202814	0.126789	0.100149	0.00707239	0.282798	0.319264	0.343748	0.102884
LogFC	Gastroc Statin v DMSO Log2FC	0.0467662	-0.100742	-0.265647	-0.221226	-0.1509	-0.268751	-0.139681	-0.121323	-0.251012	-0.0916652	-0.132847	-0.252625	-0.122125	-0.125519	-0.116536	-0.313151	-0.114658	-0.238194	-0.0876644	0.0303487	-0.145264	-0.196015	-0.184938	-0.279514	0.47034	-0.249884	-0.17897	-0.116242	-0.199446	-0.117418	-0.27969	0.172467
LogFC	Soleus Statin v DMSO Log2FC	-0.149284	-0.046002	0.0665905	-0.116412	0.0517327	-0.178807	0.0100802	-0.0326656	-0.0856329	-0.0444054	-0.032861	-0.230108	-0.0551885	-0.169974	-0.00263644	0.071056	-0.0415192	0.00168363	-0.0830926	-0.0477001	-0.126663	-0.156896	-0.0690935	0.554835	-0.17293	-0.0985404	0.115143	-0.112597	-0.260303	-0.326228	-0.0599778	-0.059895
t-test	Heart Statin v DMSO ttest	0.447848	0.424917	0.518344	0.86435	0.524062	0.294782	0.568766	0.389356	0.364105	0.753697	0.460527	0.563298	0.557522	0.716564	0.936457	0.913474	0.428724	0.521312	0.59421	0.31655	0.547542	0.590247	0.853304	0.771018	0.528173	0.57163	0.374581	0.702328	0.436776	0.914769	0.838035	0.662309
t-test	Liver Statin v DMSO ttest	0.307689	0.50281	0.544747	0.0279229	0.485346	0.0379933	0.312507	0.784151	0.910958	0.933947	0.59513	0.830913	0.173844	0	0	0.750108	0.823082	0.767427	0.45313	0.794555	0.0833205	0.372693	0.0498778	0.111683	0.340803	0.381686	0.717247	0.977394	0.408671	0.191605	0.0127265	0.549796
t-test	Gastroc Statin v DMSO ttest	0.833606	0.649455	0.211963	0.387977	0.514982	0.0606934	0.312689	0.520784	0.117604	0.60798	0.687335	0.178072	0.522447	0.702126	0.6371	0.230445	0.609315	0.237288	0.614818	0.881675	0.465819	0.338964	0.351269	0.202279	0.209409	0.298201	0.549967	0.478926	0.588522	0.568759	0.182476	0.521995
t-test	Soleus Statin v DMSO ttest	0.439555	0.767121	0.80067	0.514382	0.74871	0.380905	0.960609	0.804546	0.536185	0.75393	0.833475	0.0686792	0.708915	0.276231	0.990402	0.578548	0.711161	0.991577	0.587751	0.748002	0.423381	0.408887	0.638145	0.0461603	0.488346	0.462886	0.533653	0.489807	0.253218	0.110923	0.670656	0.78253
																																		avg % chg	CV
	Heart Statin v DMSO ttest	23.3495	19.0079	11.4665	2.27021	10.0186	17.7404	9.40059	10.179	14.1869	3.48654	11.2806	-6.11315	7.76421	5.82124	1.5696	1.47696	13.2302	10.6288	8.53978	11.7955	9.28514	8.00643	3.20911	-4.5689	10.9074	6.64709	16.1496	5.97332	17.1324	2.23173	4.05497	9.19079	9.23797	6.47308
	Liver Statin v DMSO ttest	-15.1577	8.72	6.71975	14.7138	7.90881	13.175	6.70639	1.93729	0.97979	0.533412	6.71484	-1.93553	8.78949			6.76824	3.18968	3.86282	7.72106	3.27628	19.9987	9.44604	23.4085	33.4763	15.0941	9.18606	7.18841	0.491424	21.6552	24.7694	26.9049	7.39182	9.45448	9.86493
	Gastroc Statin v DMSO ttest	3.2947	-6.74469	-16.8174	-14.2164	-9.93118	-16.9962	-9.228	-8.06555	-15.9693	-6.1561	-8.79701	-16.0632	-8.11668	-8.33257	-7.76	-19.5118	-7.63988	-15.2194	-5.8955	2.12589	-9.57862	-12.7042	-12.0313	-17.6131	38.5436	-15.9036	-11.6667	-7.74124	-12.9115	-7.81638	-17.6232	12.6984	-8.44963	10.8813
	Soleus Statin v DMSO ttest	-9.83019	-3.13832	4.72389	-7.75213	3.65091	-11.6567	0.701151	-2.23876	-5.7629	-3.03106	-2.25201	-14.7429	-3.75313	-11.1141	-0.182577	5.04853	-2.83687	0.116768	-5.59682	-3.25226	-8.40521	-10.3047	-4.67632	46.9001	-11.2961	-6.60225	8.30822	-7.50783	-16.5087	-20.2381	-4.07211	-4.06661	-3.48029	11.1356

### Sheet: Raw Data
Protein Name	Peptide Modified Sequence	Precursor Charge	Fragment Ion	Product Charge	Isotope Label Type	Condition	BioReplicate	File Name	Area	Standard Type	Truncated	Detection Q Value	RatioLightToHeavy	Replicate Name
sp|O35857|TIM44_MOUSE	YDESDNVLIR	2	y9	1	light	HeartDMSO	#N/A	Data20190709 aleks tissue MMP 32 samples.wiff	7396		FALSE	#N/A	0.1001	1
sp|O35857|TIM44_MOUSE	YDESDNVLIR	2	y9	1	light	HeartDMSO	#N/A	Data20190709 aleks tissue MMP 32 samples.wiff	11936		FALSE	#N/A	0.1115	2
sp|O35857|TIM44_MOUSE	YDESDNVLIR	2	y9	1	light	HeartDMSO	#N/A	Data20190709 aleks tissue MMP 32 samples.wiff	17514		FALSE	#N/A	0.1481	3
sp|O35857|TIM44_MOUSE	YDESDNVLIR	2	y9	1	light	HeartDMSO	#N/A	Data20190709 aleks tissue MMP 32 samples.wiff	11787		FALSE	#N/A	0.2022	4
sp|O35857|TIM44_MOUSE	YDESDNVLIR	2	y9	1	light	HeartStatin	#N/A	Data20190709 aleks tissue MMP 32 samples.wiff	16861		FALSE	#N/A	0.1692	5
sp|O35857|TIM44_MOUSE	YDESDNVLIR	2	y9	1	light	HeartStatin	#N/A	Data20190709 aleks tissue MMP 32 samples.wiff	12931		FALSE	#N/A	0.1784	6
sp|O35857|TIM44_MOUSE	YDESDNVLIR	2	y9	1	light	HeartStatin	#N/A	Data20190709 aleks tissue MMP 32 samples.wiff	8828		FALSE	#N/A	0.1025	7
sp|O35857|TIM44_MOUSE	YDESDNVLIR	2	y9	1	light	HeartStatin	#N/A	Data20190709 aleks tissue MMP 32 samples.wiff	16771		FALSE	#N/A	0.1941	8
sp|O35857|TIM44_MOUSE	YDESDNVLIR	2	y9	1	light	LiverDMSO	#N/A	Data20190709 aleks tissue MMP 32 samples.wiff	12815		FALSE	#N/A	0.1684	9
sp|O35857|TIM44_MOUSE	YDESDNVLIR	2	y9	1	light	LiverDMSO	#N/A	Data20190709 aleks tissue MMP 32 samples.wiff	15725		FALSE	#N/A	0.1014	10
sp|O35857|TIM44_MOUSE	YDESDNVLIR	2	y9	1	light	LiverDMSO	#N/A	Data20190709 aleks tissue MMP 32 samples.wiff	6354		FALSE	#N/A	0.1081	11
sp|O35857|TIM44_MOUSE	YDESDNVLIR	2	y9	1	light	LiverDMSO	#N/A	Data20190709 aleks tissue MMP 32 samples.wiff	15300		FALSE	#N/A	0.1535	12
sp|O35857|TIM44_MOUSE	YDESDNVLIR	2	y9	1	light	LiverStatin	#N/A	Data20190709 aleks tissue MMP 32 samples.wiff	11405		FALSE	#N/A	0.1242	13
sp|O35857|TIM44_MOUSE	YDESDNVLIR	2	y9	1	light	LiverStatin	#N/A	Data20190709 aleks tissue MMP 32 samples.wiff	13978		FALSE	#N/A	0.1313	14
sp|O35857|TIM44_MOUSE	YDESDNVLIR	2	y9	1	light	LiverStatin	#N/A	Data20190709 aleks tissue MMP 32 samples.wiff	13339		FALSE	#N/A	0.1756	15
sp|O35857|TIM44_MOUSE	YDESDNVLIR	2	y9	1	light	LiverStatin	#N/A	Data20190709 aleks tissue MMP 32 samples.wiff	14276		FALSE	#N/A	0.1623	16
sp|O35857|TIM44_MOUSE	YDESDNVLIR	2	y9	1	light	GastrocDMSO	#N/A	Data20190709 aleks tissue MMP 32 samples.wiff	5622		FALSE	#N/A	0.0863	17
sp|O35857|TIM44_MOUSE	YDESDNVLIR	2	y9	1	light	GastrocDMSO	#N/A	Data20190709 aleks tissue MMP 32 samples.wiff	2762		FALSE	#N/A	0.0592	18
sp|O35857|TIM44_MOUSE	YDESDNVLIR	2	y9	1	light	GastrocDMSO	#N/A	Data20190709 aleks tissue MMP 32 samples.wiff	4848		FALSE	#N/A	0.0512	19
sp|O35857|TIM44_MOUSE	YDESDNVLIR	2	y9	1	light	GastrocDMSO	#N/A	Data20190709 aleks tissue MMP 32 samples.wiff	2005		FALSE	#N/A	0.0443	20
sp|O35857|TIM44_MOUSE	YDESDNVLIR	2	y9	1	light	GastrocStatin	#N/A	Data20190709 aleks tissue MMP 32 samples.wiff	6487		FALSE	#N/A	0.098	21
sp|O35857|TIM44_MOUSE	YDESDNVLIR	2	y9	1	light	GastrocStatin	#N/A	Data20190709 aleks tissue MMP 32 samples.wiff	1473		FALSE	#N/A	0.0279	22
sp|O35857|TIM44_MOUSE	YDESDNVLIR	2	y9	1	light	GastrocStatin	#N/A	Data20190709 aleks tissue MMP 32 samples.wiff	8105		FALSE	#N/A	0.0586	23
sp|O35857|TIM44_MOUSE	YDESDNVLIR	2	y9	1	light	GastrocStatin	#N/A	Data20190709 aleks tissue MMP 32 samples.wiff	6942		FALSE	#N/A	0.0743	24
sp|O35857|TIM44_MOUSE	YDESDNVLIR	2	y9	1	light	SolDMSO	#N/A	Data20190709 aleks tissue MMP 32 samples.wiff	2976		FALSE	#N/A	0.0872	25
sp|O35857|TIM44_MOUSE	YDESDNVLIR	2	y9	1	light	SolDMSO	#N/A	Data20190709 aleks tissue MMP 32 samples.wiff	8092		FALSE	#N/A	0.062	26
sp|O35857|TIM44_MOUSE	YDESDNVLIR	2	y9	1	light	SolDMSO	#N/A	Data20190709 aleks tissue MMP 32 samples.wiff	4694		FALSE	#N/A	0.0589	27
sp|O35857|TIM44_MOUSE	YDESDNVLIR	2	y9	1	light	SolDMSO	#N/A	Data20190709 aleks tissue MMP 32 samples.wiff	5141		FALSE	#N/A	0.0742	28
sp|O35857|TIM44_MOUSE	YDESDNVLIR	2	y9	1	light	SolStatin	#N/A	Data20190709 aleks tissue MMP 32 samples.wiff	8209		FALSE	#N/A	0.0764	29
sp|O35857|TIM44_MOUSE	YDESDNVLIR	2	y9	1	light	SolStatin	#N/A	Data20190709 aleks tissue MMP 32 samples.wiff	14565		FALSE	#N/A	0.0958	30
sp|O35857|TIM44_MOUSE	YDESDNVLIR	2	y9	1	light	SolStatin	#N/A	Data20190709 aleks tissue MMP 32 samples.wiff	5936		FALSE	#N/A	0.0698	31
sp|O35857|TIM44_MOUSE	YDESDNVLIR	2	y9	1	light	SolStatin	#N/A	Data20190709 aleks tissue MMP 32 samples.wiff	8597		FALSE	#N/A	0.0521	32
sp|O35857|TIM44_MOUSE	YDESDNVLIR	2	y9	1	light	HeartDMSO	#N/A	Data20190709 aleks tissue MMP 32 samples.wiff	12886		FALSE	#N/A	0.1063	1 (2)
sp|O35857|TIM44_MOUSE	YDESDNVLIR	2	y9	1	light	HeartDMSO	#N/A	Data20190709 aleks tissue MMP 32 samples.wiff	15457		FALSE	#N/A	0.1182	2 (2)
sp|O35857|TIM44_MOUSE	YDESDNVLIR	2	y9	1	light	HeartDMSO	#N/A	Data20190709 aleks tissue MMP 32 samples.wiff	17431		FALSE	#N/A	0.1671	3 (2)
sp|O35857|TIM44_MOUSE	YDESDNVLIR	2	y9	1	light	HeartDMSO	#N/A	Data20190709 aleks tissue MMP 32 samples.wiff	20575		FALSE	#N/A	0.1933	4 (2)
sp|O35857|TIM44_MOUSE	YDESDNVLIR	2	y9	1	light	HeartStatin	#N/A	Data20190709 aleks tissue MMP 32 samples.wiff	21424		FALSE	#N/A	0.1528	5 (2)
sp|O35857|TIM44_MOUSE	YDESDNVLIR	2	y9	1	light	HeartStatin	#N/A	Data20190709 aleks tissue MMP 32 samples.wiff	26734		FALSE	#N/A	0.1601	6 (2)
sp|O35857|TIM44_MOUSE	YDESDNVLIR	2	y9	1	light	HeartStatin	#N/A	Data20190709 aleks tissue MMP 32 samples.wiff	12620		FALSE	#N/A	0.1043	7 (2)
sp|O35857|TIM44_MOUSE	YDESDNVLIR	2	y9	1	light	HeartStatin	#N/A	Data20190709 aleks tissue MMP 32 samples.wiff	14983		FALSE	#N/A	0.1908	8 (2)
sp|O35857|TIM44_MOUSE	YDESDNVLIR	2	y9	1	light	LiverDMSO	#N/A	Data20190709 aleks tissue MMP 32 samples.wiff	18487		FALSE	#N/A	0.1733	9 (2)
sp|O35857|TIM44_MOUSE	YDESDNVLIR	2	y9	1	light	LiverDMSO	#N/A	Data20190709 aleks tissue MMP 32 samples.wiff	15354		FALSE	#N/A	0.1369	10 (2)
sp|O35857|TIM44_MOUSE	YDESDNVLIR	2	y9	1	light	LiverDMSO	#N/A	Data20190709 aleks tissue MMP 32 samples.wiff	9018		FALSE	#N/A	0.1237	11 (2)
sp|O35857|TIM44_MOUSE	YDESDNVLIR	2	y9	1	light	LiverDMSO	#N/A	Data20190709 aleks tissue MMP 32 samples.wiff	12822		FALSE	#N/A	0.1278	12 (2)
sp|O35857|TIM44_MOUSE	YDESDNVLIR	2	y9	1	light	LiverStatin	#N/A	Data20190709 aleks tissue MMP 32 samples.wiff	17671		FALSE	#N/A	0.119	13 (2)
sp|O35857|TIM44_MOUSE	YDESDNVLIR	2	y9	1	light	LiverStatin	#N/A	Data20190709 aleks tissue MMP 32 samples.wiff	17931		FALSE	#N/A	0.1517	14 (2)
sp|O35857|TIM44_MOUSE	YDESDNVLIR	2	y9	1	light	LiverStatin	#N/A	Data20190709 aleks tissue MMP 32 samples.wiff	9128		FALSE	#N/A	0.1521	15 (2)
sp|O35857|TIM44_MOUSE	YDESDNVLIR	2	y9	1	light	LiverStatin	#N/A	Data20190709 aleks tissue MMP 32 samples.wiff	19322		FALSE	#N/A	0.1577	16 (2)
sp|O35857|TIM44_MOUSE	YDESDNVLIR	2	y9	1	light	GastrocDMSO	#N/A	Data20190709 aleks tissue MMP 32 samples.wiff	5915		FALSE	#N/A	0.0472	17 (2)
sp|O35857|TIM44_MOUSE	YDESDNVLIR	2	y9	1	light	GastrocDMSO	#N/A	Data20190709 aleks tissue MMP 32 samples.wiff	6120		FALSE	#N/A	0.0821	18 (2)
sp|O35857|TIM44_MOUSE	YDESDNVLIR	2	y9	1	light	GastrocDMSO	#N/A	Data20190709 aleks tissue MMP 32 samples.wiff	6995		FALSE	#N/A	0.0435	19 (2)
sp|O35857|TIM44_MOUSE	YDESDNVLIR	2	y9	1	light	GastrocDMSO	#N/A	Data20190709 aleks tissue MMP 32 samples.wiff	3680		FALSE	#N/A	0.0524	20 (2)
sp|O35857|TIM44_MOUSE	YDESDNVLIR	2	y9	1	light	GastrocStatin	#N/A	Data20190709 aleks tissue MMP 32 samples.wiff	8170		FALSE	#N/A	0.0758	21 (2)
sp|O35857|TIM44_MOUSE	YDESDNVLIR	2	y9	1	light	GastrocStatin	#N/A	Data20190709 aleks tissue MMP 32 samples.wiff	5486		FALSE	#N/A	0.0778	22 (2)
sp|O35857|TIM44_MOUSE	YDESDNVLIR	2	y9	1	light	GastrocStatin	#N/A	Data20190709 aleks tissue MMP 32 samples.wiff	4123		FALSE	#N/A	0.0387	23 (2)
sp|O35857|TIM44_MOUSE	YDESDNVLIR	2	y9	1	light	SolDMSO	#N/A	Data20190709 aleks tissue MMP 32 samples.wiff	7286		FALSE	#N/A	0.0444	25 (2)
sp|O35857|TIM44_MOUSE	YDESDNVLIR	2	y9	1	light	SolDMSO	#N/A	Data20190709 aleks tissue MMP 32 samples.wiff	9762		FALSE	#N/A	0.0736	26 (2)
sp|O35857|TIM44_MOUSE	YDESDNVLIR	2	y9	1	light	SolDMSO	#N/A	Data20190709 aleks tissue MMP 32 samples.wiff	4906		FALSE	#N/A	0.0838	27 (2)
sp|O35857|TIM44_MOUSE	YDESDNVLIR	2	y9	1	light	SolDMSO	#N/A	Data20190709 aleks tissue MMP 32 samples.wiff	12342		FALSE	#N/A	0.0864	28 (2)
sp|O35857|TIM44_MOUSE	YDESDNVLIR	2	y9	1	light	SolStatin	#N/A	Data20190709 aleks tissue MMP 32 samples.wiff	15284		FALSE	#N/A	0.0934	29 (2)
sp|O35857|TIM44_MOUSE	YDESDNVLIR	2	y9	1	light	SolStatin	#N/A	Data20190709 aleks tissue MMP 32 samples.wiff	1953		FALSE	#N/A	0.0497	30 (2)
sp|O35857|TIM44_MOUSE	YDESDNVLIR	2	y9	1	light	SolStatin	#N/A	Data20190709 aleks tissue MMP 32 samples.wiff	8973		FALSE	#N/A	0.0515	31 (2)
sp|O35857|TIM44_MOUSE	YDESDNVLIR	2	y9	1	light	SolStatin	#N/A	Data20190709 aleks tissue MMP 32 samples.wiff	7736		FALSE	#N/A	0.052	32 (2)
sp|O35857|TIM44_MOUSE	YDESDNVLIR	2	y8	1	light	HeartDMSO	#N/A	Data20190709 aleks tissue MMP 32 samples.wiff	9095		FALSE	#N/A	0.1001	1
sp|O35857|TIM44_MOUSE	YDESDNVLIR	2	y8	1	light	HeartDMSO	#N/A	Data20190709 aleks tissue MMP 32 samples.wiff	11681		FALSE	#N/A	0.1115	2
sp|O35857|TIM44_MOUSE	YDESDNVLIR	2	y8	1	light	HeartDMSO	#N/A	Data20190709 aleks tissue MMP 32 samples.wiff	17316		FALSE	#N/A	0.1481	3
sp|O35857|TIM44_MOUSE	YDESDNVLIR	2	y8	1	light	HeartDMSO	#N/A	Data20190709 aleks tissue MMP 32 samples.wiff	21938		FALSE	#N/A	0.2022	4
sp|O35857|TIM44_MOUSE	YDESDNVLIR	2	y8	1	light	HeartStatin	#N/A	Data20190709 aleks tissue MMP 32 samples.wiff	31870		FALSE	#N/A	0.1692	5
sp|O35857|TIM44_MOUSE	YDESDNVLIR	2	y8	1	light	HeartStatin	#N/A	Data20190709 aleks tissue MMP 32 samples.wiff	25802		FALSE	#N/A	0.1784	6
sp|O35857|TIM44_MOUSE	YDESDNVLIR	2	y8	1	light	HeartStatin	#N/A	Data20190709 aleks tissue MMP 32 samples.wiff	10425		FALSE	#N/A	0.1025	7
sp|O35857|TIM44_MOUSE	YDESDNVLIR	2	y8	1	light	HeartStatin	#N/A	Data20190709 aleks tissue MMP 32 samples.wiff	23874		FALSE	#N/A	0.1941	8
sp|O35857|TIM44_MOUSE	YDESDNVLIR	2	y8	1	light	LiverDMSO	#N/A	Data20190709 aleks tissue MMP 32 samples.wiff	25675		FALSE	#N/A	0.1684	9
sp|O35857|TIM44_MOUSE	YDESDNVLIR	2	y8	1	light	LiverDMSO	#N/A	Data20190709 aleks tissue MMP 32 samples.wiff	9627		FALSE	#N/A	0.1014	10
sp|O35857|TIM44_MOUSE	YDESDNVLIR	2	y8	1	light	LiverDMSO	#N/A	Data20190709 aleks tissue MMP 32 samples.wiff	17279		FALSE	#N/A	0.1081	11
sp|O35857|TIM44_MOUSE	YDESDNVLIR	2	y8	1	light	LiverDMSO	#N/A	Data20190709 aleks tissue MMP 32 samples.wiff	21875		FALSE	#N/A	0.1535	12
sp|O35857|TIM44_MOUSE	YDESDNVLIR	2	y8	1	light	LiverStatin	#N/A	Data20190709 aleks tissue MMP 32 samples.wiff	17214		FALSE	#N/A	0.1242	13
sp|O35857|TIM44_MOUSE	YDESDNVLIR	2	y8	1	light	LiverStatin	#N/A	Data20190709 aleks tissue MMP 32 samples.wiff	16715		FALSE	#N/A	0.1313	14
sp|O35857|TIM44_MOUSE	YDESDNVLIR	2	y8	1	light	LiverStatin	#N/A	Data20190709 aleks tissue MMP 32 samples.wiff	17774		FALSE	#N/A	0.1756	15
sp|O35857|TIM44_MOUSE	YDESDNVLIR	2	y8	1	light	LiverStatin	#N/A	Data20190709 aleks tissue MMP 32 samples.wiff	23296		FALSE	#N/A	0.1623	16
sp|O35857|TIM44_MOUSE	YDESDNVLIR	2	y8	1	light	GastrocDMSO	#N/A	Data20190709 aleks tissue MMP 32 samples.wiff	10305		FALSE	#N/A	0.0863	17
sp|O35857|TIM44_MOUSE	YDESDNVLIR	2	y8	1	light	GastrocDMSO	#N/A	Data20190709 aleks tissue MMP 32 samples.wiff	7363		FALSE	#N/A	0.0592	18
sp|O35857|TIM44_MOUSE	YDESDNVLIR	2	y8	1	light	GastrocDMSO	#N/A	Data20190709 aleks tissue MMP 32 samples.wiff	9932		FALSE	#N/A	0.0512	19
sp|O35857|TIM44_MOUSE	YDESDNVLIR	2	y8	1	light	GastrocDMSO	#N/A	Data20190709 aleks tissue MMP 32 samples.wiff	5541		FALSE	#N/A	0.0443	20
sp|O35857|TIM44_MOUSE	YDESDNVLIR	2	y8	1	light	GastrocStatin	#N/A	Data20190709 aleks tissue MMP 32 samples.wiff	7539		FALSE	#N/A	0.098	21
sp|O35857|TIM44_MOUSE	YDESDNVLIR	2	y8	1	light	GastrocStatin	#N/A	Data20190709 aleks tissue MMP 32 samples.wiff	1742		FALSE	#N/A	0.0279	22
sp|O35857|TIM44_MOUSE	YDESDNVLIR	2	y8	1	light	GastrocStatin	#N/A	Data20190709 aleks tissue MMP 32 samples.wiff	5222		FALSE	#N/A	0.0586	23
sp|O35857|TIM44_MOUSE	YDESDNVLIR	2	y8	1	light	GastrocStatin	#N/A	Data20190709 aleks tissue MMP 32 samples.wiff	5059		FALSE	#N/A	0.0743	24
sp|O35857|TIM44_MOUSE	YDESDNVLIR	2	y8	1	light	SolDMSO	#N/A	Data20190709 aleks tissue MMP 32 samples.wiff	16973		FALSE	#N/A	0.0872	25
sp|O35857|TIM44_MOUSE	YDESDNVLIR	2	y8	1	light	SolDMSO	#N/A	Data20190709 aleks tissue MMP 32 samples.wiff	5173		FALSE	#N/A	0.062	26
sp|O35857|TIM44_MOUSE	YDESDNVLIR	2	y8	1	light	SolDMSO	#N/A	Data20190709 aleks tissue MMP 32 samples.wiff	4652		FALSE	#N/A	0.0589	27
sp|O35857|TIM44_MOUSE	YDESDNVLIR	2	y8	1	light	SolDMSO	#N/A	Data20190709 aleks tissue MMP 32 samples.wiff	12454		FALSE	#N/A	0.0742	28
sp|O35857|TIM44_MOUSE	YDESDNVLIR	2	y8	1	light	SolStatin	#N/A	Data20190709 aleks tissue MMP 32 samples.wiff	10072		FALSE	#N/A	0.0764	29
sp|O35857|TIM44_MOUSE	YDESDNVLIR	2	y8	1	light	SolStatin	#N/A	Data20190709 aleks tissue MMP 32 samples.wiff	4061		FALSE	#N/A	0.0958	30
sp|O35857|TIM44_MOUSE	YDESDNVLIR	2	y8	1	light	SolStatin	#N/A	Data20190709 aleks tissue MMP 32 samples.wiff	11216		FALSE	#N/A	0.0698	31
sp|O35857|TIM44_MOUSE	YDESDNVLIR	2	y8	1	light	SolStatin	#N/A	Data20190709 aleks tissue MMP 32 samples.wiff	3513		FALSE	#N/A	0.0521	32
sp|O35857|TIM44_MOUSE	YDESDNVLIR	2	y8	1	light	HeartDMSO	#N/A	Data20190709 aleks tissue MMP 32 samples.wiff	13212		FALSE	#N/A	0.1063	1 (2)
sp|O35857|TIM44_MOUSE	YDESDNVLIR	2	y8	1	light	HeartDMSO	#N/A	Data20190709 aleks tissue MMP 32 samples.wiff	11628		FALSE	#N/A	0.1182	2 (2)
sp|O35857|TIM44_MOUSE	YDESDNVLIR	2	y8	1	light	HeartDMSO	#N/A	Data20190709 aleks tissue MMP 32 samples.wiff	17307		FALSE	#N/A	0.1671	3 (2)
sp|O35857|TIM44_MOUSE	YDESDNVLIR	2	y8	1	light	HeartDMSO	#N/A	Data20190709 aleks tissue MMP 32 samples.wiff	14921		FALSE	#N/A	0.1933	4 (2)
sp|O35857|TIM44_MOUSE	YDESDNVLIR	2	y8	1	light	HeartStatin	#N/A	Data20190709 aleks tissue MMP 32 samples.wiff	17459		FALSE	#N/A	0.1528	5 (2)
sp|O35857|TIM44_MOUSE	YDESDNVLIR	2	y8	1	light	HeartStatin	#N/A	Data20190709 aleks tissue MMP 32 samples.wiff	16283		FALSE	#N/A	0.1601	6 (2)
sp|O35857|TIM44_MOUSE	YDESDNVLIR	2	y8	1	light	HeartStatin	#N/A	Data20190709 aleks tissue MMP 32 samples.wiff	10262		FALSE	#N/A	0.1043	7 (2)
sp|O35857|TIM44_MOUSE	YDESDNVLIR	2	y8	1	light	HeartStatin	#N/A	Data20190709 aleks tissue MMP 32 samples.wiff	25672		FALSE	#N/A	0.1908	8 (2)
sp|O35857|TIM44_MOUSE	YDESDNVLIR	2	y8	1	light	LiverDMSO	#N/A	Data20190709 aleks tissue MMP 32 samples.wiff	24037		FALSE	#N/A	0.1733	9 (2)
sp|O35857|TIM44_MOUSE	YDESDNVLIR	2	y8	1	light	LiverDMSO	#N/A	Data20190709 aleks tissue MMP 32 samples.wiff	15964		FALSE	#N/A	0.1369	10 (2)
sp|O35857|TIM44_MOUSE	YDESDNVLIR	2	y8	1	light	LiverDMSO	#N/A	Data20190709 aleks tissue MMP 32 samples.wiff	20666		FALSE	#N/A	0.1237	11 (2)
sp|O35857|TIM44_MOUSE	YDESDNVLIR	2	y8	1	light	LiverDMSO	#N/A	Data20190709 aleks tissue MMP 32 samples.wiff	16378		FALSE	#N/A	0.1278	12 (2)
sp|O35857|TIM44_MOUSE	YDESDNVLIR	2	y8	1	light	LiverStatin	#N/A	Data20190709 aleks tissue MMP 32 samples.wiff	12667		FALSE	#N/A	0.119	13 (2)
sp|O35857|TIM44_MOUSE	YDESDNVLIR	2	y8	1	light	LiverStatin	#N/A	Data20190709 aleks tissue MMP 32 samples.wiff	19936		FALSE	#N/A	0.1517	14 (2)
sp|O35857|TIM44_MOUSE	YDESDNVLIR	2	y8	1	light	LiverStatin	#N/A	Data20190709 aleks tissue MMP 32 samples.wiff	21171		FALSE	#N/A	0.1521	15 (2)
sp|O35857|TIM44_MOUSE	YDESDNVLIR	2	y8	1	light	LiverStatin	#N/A	Data20190709 aleks tissue MMP 32 samples.wiff	11717		FALSE	#N/A	0.1577	16 (2)
sp|O35857|TIM44_MOUSE	YDESDNVLIR	2	y8	1	light	GastrocDMSO	#N/A	Data20190709 aleks tissue MMP 32 samples.wiff	1983		FALSE	#N/A	0.0472	17 (2)
sp|O35857|TIM44_MOUSE	YDESDNVLIR	2	y8	1	light	GastrocDMSO	#N/A	Data20190709 aleks tissue MMP 32 samples.wiff	10344		FALSE	#N/A	0.0821	18 (2)
sp|O35857|TIM44_MOUSE	YDESDNVLIR	2	y8	1	light	GastrocDMSO	#N/A	Data20190709 aleks tissue MMP 32 samples.wiff	5562		FALSE	#N/A	0.0435	19 (2)
sp|O35857|TIM44_MOUSE	YDESDNVLIR	2	y8	1	light	GastrocDMSO	#N/A	Data20190709 aleks tissue MMP 32 samples.wiff	11355		FALSE	#N/A	0.0524	20 (2)
sp|O35857|TIM44_MOUSE	YDESDNVLIR	2	y8	1	light	GastrocStatin	#N/A	Data20190709 aleks tissue MMP 32 samples.wiff	8041		FALSE	#N/A	0.0758	21 (2)
sp|O35857|TIM44_MOUSE	YDESDNVLIR	2	y8	1	light	GastrocStatin	#N/A	Data20190709 aleks tissue MMP 32 samples.wiff	7262		FALSE	#N/A	0.0778	22 (2)
sp|O35857|TIM44_MOUSE	YDESDNVLIR	2	y8	1	light	GastrocStatin	#N/A	Data20190709 aleks tissue MMP 32 samples.wiff	1515		FALSE	#N/A	0.0387	23 (2)
sp|O35857|TIM44_MOUSE	YDESDNVLIR	2	y8	1	light	SolDMSO	#N/A	Data20190709 aleks tissue MMP 32 samples.wiff	4731		FALSE	#N/A	0.0444	25 (2)
sp|O35857|TIM44_MOUSE	YDESDNVLIR	2	y8	1	light	SolDMSO	#N/A	Data20190709 aleks tissue MMP 32 samples.wiff	6523		FALSE	#N/A	0.0736	26 (2)
sp|O35857|TIM44_MOUSE	YDESDNVLIR	2	y8	1	light	SolDMSO	#N/A	Data20190709 aleks tissue MMP 32 samples.wiff	12915		FALSE	#N/A	0.0838	27 (2)
sp|O35857|TIM44_MOUSE	YDESDNVLIR	2	y8	1	light	SolDMSO	#N/A	Data20190709 aleks tissue MMP 32 samples.wiff	9962		FALSE	#N/A	0.0864	28 (2)
sp|O35857|TIM44_MOUSE	YDESDNVLIR	2	y8	1	light	SolStatin	#N/A	Data20190709 aleks tissue MMP 32 samples.wiff	7931		FALSE	#N/A	0.0934	29 (2)
sp|O35857|TIM44_MOUSE	YDESDNVLIR	2	y8	1	light	SolStatin	#N/A	Data20190709 aleks tissue MMP 32 samples.wiff	5202		FALSE	#N/A	0.0497	30 (2)
sp|O35857|TIM44_MOUSE	YDESDNVLIR	2	y8	1	light	SolStatin	#N/A	Data20190709 aleks tissue MMP 32 samples.wiff	8712		FALSE	#N/A	0.0515	31 (2)
sp|O35857|TIM44_MOUSE	YDESDNVLIR	2	y8	1	light	SolStatin	#N/A	Data20190709 aleks tissue MMP 32 samples.wiff	6113		FALSE	#N/A	0.052	32 (2)
sp|O35857|TIM44_MOUSE	YDESDNVLIR	2	y7	1	light	HeartDMSO	#N/A	Data20190709 aleks tissue MMP 32 samples.wiff	17574		FALSE	#N/A	0.1001	1
sp|O35857|TIM44_MOUSE	YDESDNVLIR	2	y7	1	light	HeartDMSO	#N/A	Data20190709 aleks tissue MMP 32 samples.wiff	10923		FALSE	#N/A	0.1115	2
sp|O35857|TIM44_MOUSE	YDESDNVLIR	2	y7	1	light	HeartDMSO	#N/A	Data20190709 aleks tissue MMP 32 samples.wiff	15463		FALSE	#N/A	0.1481	3
sp|O35857|TIM44_MOUSE	YDESDNVLIR	2	y7	1	light	HeartDMSO	#N/A	Data20190709 aleks tissue MMP 32 samples.wiff	35542		FALSE	#N/A	0.2022	4
sp|O35857|TIM44_MOUSE	YDESDNVLIR	2	y7	1	light	HeartStatin	#N/A	Data20190709 aleks tissue MMP 32 samples.wiff	12107		FALSE	#N/A	0.1692	5
sp|O35857|TIM44_MOUSE	YDESDNVLIR	2	y7	1	light	HeartStatin	#N/A	Data20190709 aleks tissue MMP 32 samples.wiff	21604		FALSE	#N/A	0.1784	6
sp|O35857|TIM44_MOUSE	YDESDNVLIR	2	y7	1	light	HeartStatin	#N/A	Data20190709 aleks tissue MMP 32 samples.wiff	12792		FALSE	#N/A	0.1025	7
sp|O35857|TIM44_MOUSE	YDESDNVLIR	2	y7	1	light	HeartStatin	#N/A	Data20190709 aleks tissue MMP 32 samples.wiff	27385		FALSE	#N/A	0.1941	8
sp|O35857|TIM44_MOUSE	YDESDNVLIR	2	y7	1	light	LiverDMSO	#N/A	Data20190709 aleks tissue MMP 32 samples.wiff	15168		FALSE	#N/A	0.1684	9
sp|O35857|TIM44_MOUSE	YDESDNVLIR	2	y7	1	light	LiverDMSO	#N/A	Data20190709 aleks tissue MMP 32 samples.wiff	12793		FALSE	#N/A	0.1014	10
sp|O35857|TIM44_MOUSE	YDESDNVLIR	2	y7	1	light	LiverDMSO	#N/A	Data20190709 aleks tissue MMP 32 samples.wiff	11372		FALSE	#N/A	0.1081	11
sp|O35857|TIM44_MOUSE	YDESDNVLIR	2	y7	1	light	LiverDMSO	#N/A	Data20190709 aleks tissue MMP 32 samples.wiff	10989		FALSE	#N/A	0.1535	12
sp|O35857|TIM44_MOUSE	YDESDNVLIR	2	y7	1	light	LiverStatin	#N/A	Data20190709 aleks tissue MMP 32 samples.wiff	16070		FALSE	#N/A	0.1242	13
sp|O35857|TIM44_MOUSE	YDESDNVLIR	2	y7	1	light	LiverStatin	#N/A	Data20190709 aleks tissue MMP 32 samples.wiff	14175		FALSE	#N/A	0.1313	14
sp|O35857|TIM44_MOUSE	YDESDNVLIR	2	y7	1	light	LiverStatin	#N/A	Data20190709 aleks tissue MMP 32 samples.wiff	21045		FALSE	#N/A	0.1756	15
sp|O35857|TIM44_MOUSE	YDESDNVLIR	2	y7	1	light	LiverStatin	#N/A	Data20190709 aleks tissue MMP 32 samples.wiff	18000		FALSE	#N/A	0.1623	16
sp|O35857|TIM44_MOUSE	YDESDNVLIR	2	y7	1	light	GastrocDMSO	#N/A	Data20190709 aleks tissue MMP 32 samples.wiff	6412		FALSE	#N/A	0.0863	17
sp|O35857|TIM44_MOUSE	YDESDNVLIR	2	y7	1	light	GastrocDMSO	#N/A	Data20190709 aleks tissue MMP 32 samples.wiff	3623		FALSE	#N/A	0.0592	18
sp|O35857|TIM44_MOUSE	YDESDNVLIR	2	y7	1	light	GastrocDMSO	#N/A	Data20190709 aleks tissue MMP 32 samples.wiff	2053		FALSE	#N/A	0.0512	19
sp|O35857|TIM44_MOUSE	YDESDNVLIR	2	y7	1	light	GastrocDMSO	#N/A	Data20190709 aleks tissue MMP 32 samples.wiff	4384		FALSE	#N/A	0.0443	20
sp|O35857|TIM44_MOUSE	YDESDNVLIR	2	y7	1	light	GastrocStatin	#N/A	Data20190709 aleks tissue MMP 32 samples.wiff	8794		FALSE	#N/A	0.098	21
sp|O35857|TIM44_MOUSE	YDESDNVLIR	2	y7	1	light	GastrocStatin	#N/A	Data20190709 aleks tissue MMP 32 samples.wiff	5352		FALSE	#N/A	0.0279	22
sp|O35857|TIM44_MOUSE	YDESDNVLIR	2	y7	1	light	GastrocStatin	#N/A	Data20190709 aleks tissue MMP 32 samples.wiff	4837		FALSE	#N/A	0.0586	23
sp|O35857|TIM44_MOUSE	YDESDNVLIR	2	y7	1	light	GastrocStatin	#N/A	Data20190709 aleks tissue MMP 32 samples.wiff	9699		FALSE	#N/A	0.0743	24
sp|O35857|TIM44_MOUSE	YDESDNVLIR	2	y7	1	light	SolDMSO	#N/A	Data20190709 aleks tissue MMP 32 samples.wiff	14587		FALSE	#N/A	0.0872	25
sp|O35857|TIM44_MOUSE	YDESDNVLIR	2	y7	1	light	SolDMSO	#N/A	Data20190709 aleks tissue MMP 32 samples.wiff	9453		FALSE	#N/A	0.062	26
sp|O35857|TIM44_MOUSE	YDESDNVLIR	2	y7	1	light	SolDMSO	#N/A	Data20190709 aleks tissue MMP 32 samples.wiff	8161		FALSE	#N/A	0.0589	27
sp|O35857|TIM44_MOUSE	YDESDNVLIR	2	y7	1	light	SolDMSO	#N/A	Data20190709 aleks tissue MMP 32 samples.wiff	9135		FALSE	#N/A	0.0742	28
sp|O35857|TIM44_MOUSE	YDESDNVLIR	2	y7	1	light	SolStatin	#N/A	Data20190709 aleks tissue MMP 32 samples.wiff	9586		FALSE	#N/A	0.0764	29
sp|O35857|TIM44_MOUSE	YDESDNVLIR	2	y7	1	light	SolStatin	#N/A	Data20190709 aleks tissue MMP 32 samples.wiff	21765		FALSE	#N/A	0.0958	30
sp|O35857|TIM44_MOUSE	YDESDNVLIR	2	y7	1	light	SolStatin	#N/A	Data20190709 aleks tissue MMP 32 samples.wiff	7438		FALSE	#N/A	0.0698	31
sp|O35857|TIM44_MOUSE	YDESDNVLIR	2	y7	1	light	SolStatin	#N/A	Data20190709 aleks tissue MMP 32 samples.wiff	7450		FALSE	#N/A	0.0521	32
sp|O35857|TIM44_MOUSE	YDESDNVLIR	2	y7	1	light	HeartDMSO	#N/A	Data20190709 aleks tissue MMP 32 samples.wiff	15286		FALSE	#N/A	0.1063	1 (2)
sp|O35857|TIM44_MOUSE	YDESDNVLIR	2	y7	1	light	HeartDMSO	#N/A	Data20190709 aleks tissue MMP 32 samples.wiff	22657		FALSE	#N/A	0.1182	2 (2)
sp|O35857|TIM44_MOUSE	YDESDNVLIR	2	y7	1	light	HeartDMSO	#N/A	Data20190709 aleks tissue MMP 32 samples.wiff	23181		FALSE	#N/A	0.1671	3 (2)
sp|O35857|TIM44_MOUSE	YDESDNVLIR	2	y7	1	light	HeartDMSO	#N/A	Data20190709 aleks tissue MMP 32 samples.wiff	34268		FALSE	#N/A	0.1933	4 (2)
sp|O35857|TIM44_MOUSE	YDESDNVLIR	2	y7	1	light	HeartStatin	#N/A	Data20190709 aleks tissue MMP 32 samples.wiff	19185		FALSE	#N/A	0.1528	5 (2)
sp|O35857|TIM44_MOUSE	YDESDNVLIR	2	y7	1	light	HeartStatin	#N/A	Data20190709 aleks tissue MMP 32 samples.wiff	21765		FALSE	#N/A	0.1601	6 (2)
sp|O35857|TIM44_MOUSE	YDESDNVLIR	2	y7	1	light	HeartStatin	#N/A	Data20190709 aleks tissue MMP 32 samples.wiff	17403		FALSE	#N/A	0.1043	7 (2)
sp|O35857|TIM44_MOUSE	YDESDNVLIR	2	y7	1	light	HeartStatin	#N/A	Data20190709 aleks tissue MMP 32 samples.wiff	20007		FALSE	#N/A	0.1908	8 (2)
sp|O35857|TIM44_MOUSE	YDESDNVLIR	2	y7	1	light	LiverDMSO	#N/A	Data20190709 aleks tissue MMP 32 samples.wiff	19335		FALSE	#N/A	0.1733	9 (2)
sp|O35857|TIM44_MOUSE	YDESDNVLIR	2	y7	1	light	LiverDMSO	#N/A	Data20190709 aleks tissue MMP 32 samples.wiff	24243		FALSE	#N/A	0.1369	10 (2)
sp|O35857|TIM44_MOUSE	YDESDNVLIR	2	y7	1	light	LiverDMSO	#N/A	Data20190709 aleks tissue MMP 32 samples.wiff	18243		FALSE	#N/A	0.1237	11 (2)
sp|O35857|TIM44_MOUSE	YDESDNVLIR	2	y7	1	light	LiverDMSO	#N/A	Data20190709 aleks tissue MMP 32 samples.wiff	18237		FALSE	#N/A	0.1278	12 (2)
sp|O35857|TIM44_MOUSE	YDESDNVLIR	2	y7	1	light	LiverStatin	#N/A	Data20190709 aleks tissue MMP 32 samples.wiff	14810		FALSE	#N/A	0.119	13 (2)
sp|O35857|TIM44_MOUSE	YDESDNVLIR	2	y7	1	light	LiverStatin	#N/A	Data20190709 aleks tissue MMP 32 samples.wiff	23534		FALSE	#N/A	0.1517	14 (2)
sp|O35857|TIM44_MOUSE	YDESDNVLIR	2	y7	1	light	LiverStatin	#N/A	Data20190709 aleks tissue MMP 32 samples.wiff	26236		FALSE	#N/A	0.1521	15 (2)
sp|O35857|TIM44_MOUSE	YDESDNVLIR	2	y7	1	light	LiverStatin	#N/A	Data20190709 aleks tissue MMP 32 samples.wiff	27315		FALSE	#N/A	0.1577	16 (2)
sp|O35857|TIM44_MOUSE	YDESDNVLIR	2	y7	1	light	GastrocDMSO	#N/A	Data20190709 aleks tissue MMP 32 samples.wiff	3644		FALSE	#N/A	0.0472	17 (2)
sp|O35857|TIM44_MOUSE	YDESDNVLIR	2	y7	1	light	GastrocDMSO	#N/A	Data20190709 aleks tissue MMP 32 samples.wiff	6204		FALSE	#N/A	0.0821	18 (2)
sp|O35857|TIM44_MOUSE	YDESDNVLIR	2	y7	1	light	GastrocDMSO	#N/A	Data20190709 aleks tissue MMP 32 samples.wiff	3078		FALSE	#N/A	0.0435	19 (2)
sp|O35857|TIM44_MOUSE	YDESDNVLIR	2	y7	1	light	GastrocDMSO	#N/A	Data20190709 aleks tissue MMP 32 samples.wiff	1705		FALSE	#N/A	0.0524	20 (2)
sp|O35857|TIM44_MOUSE	YDESDNVLIR	2	y7	1	light	GastrocStatin	#N/A	Data20190709 aleks tissue MMP 32 samples.wiff	4039		FALSE	#N/A	0.0758	21 (2)
sp|O35857|TIM44_MOUSE	YDESDNVLIR	2	y7	1	light	GastrocStatin	#N/A	Data20190709 aleks tissue MMP 32 samples.wiff	14513		FALSE	#N/A	0.0778	22 (2)
sp|O35857|TIM44_MOUSE	YDESDNVLIR	2	y7	1	light	GastrocStatin	#N/A	Data20190709 aleks tissue MMP 32 samples.wiff	4342		FALSE	#N/A	0.0387	23 (2)
sp|O35857|TIM44_MOUSE	YDESDNVLIR	2	y7	1	light	SolDMSO	#N/A	Data20190709 aleks tissue MMP 32 samples.wiff	5121		FALSE	#N/A	0.0444	25 (2)
sp|O35857|TIM44_MOUSE	YDESDNVLIR	2	y7	1	light	SolDMSO	#N/A	Data20190709 aleks tissue MMP 32 samples.wiff	11253		FALSE	#N/A	0.0736	26 (2)
sp|O35857|TIM44_MOUSE	YDESDNVLIR	2	y7	1	light	SolDMSO	#N/A	Data20190709 aleks tissue MMP 32 samples.wiff	12850		FALSE	#N/A	0.0838	27 (2)
sp|O35857|TIM44_MOUSE	YDESDNVLIR	2	y7	1	light	SolDMSO	#N/A	Data20190709 aleks tissue MMP 32 samples.wiff	6924		FALSE	#N/A	0.0864	28 (2)
sp|O35857|TIM44_MOUSE	YDESDNVLIR	2	y7	1	light	SolStatin	#N/A	Data20190709 aleks tissue MMP 32 samples.wiff	10427		FALSE	#N/A	0.0934	29 (2)
sp|O35857|TIM44_MOUSE	YDESDNVLIR	2	y7	1	light	SolStatin	#N/A	Data20190709 aleks tissue MMP 32 samples.wiff	10348		FALSE	#N/A	0.0497	30 (2)
sp|O35857|TIM44_MOUSE	YDESDNVLIR	2	y7	1	light	SolStatin	#N/A	Data20190709 aleks tissue MMP 32 samples.wiff	2140		FALSE	#N/A	0.0515	31 (2)
sp|O35857|TIM44_MOUSE	YDESDNVLIR	2	y7	1	light	SolStatin	#N/A	Data20190709 aleks tissue MMP 32 samples.wiff	2829		FALSE	#N/A	0.052	32 (2)
sp|O35857|TIM44_MOUSE	YDESDNVLIR	2	y9	1	heavy	HeartDMSO	#N/A	Data20190709 aleks tissue MMP 32 samples.wiff	87281		FALSE	#N/A	0.1001	1
sp|O35857|TIM44_MOUSE	YDESDNVLIR	2	y9	1	heavy	HeartDMSO	#N/A	Data20190709 aleks tissue MMP 32 samples.wiff	89737		FALSE	#N/A	0.1115	2
sp|O35857|TIM44_MOUSE	YDESDNVLIR	2	y9	1	heavy	HeartDMSO	#N/A	Data20190709 aleks tissue MMP 32 samples.wiff	109469		FALSE	#N/A	0.1481	3
sp|O35857|TIM44_MOUSE	YDESDNVLIR	2	y9	1	heavy	HeartDMSO	#N/A	Data20190709 aleks tissue MMP 32 samples.wiff	98263		FALSE	#N/A	0.2022	4
sp|O35857|TIM44_MOUSE	YDESDNVLIR	2	y9	1	heavy	HeartStatin	#N/A	Data20190709 aleks tissue MMP 32 samples.wiff	115598		FALSE	#N/A	0.1692	5
sp|O35857|TIM44_MOUSE	YDESDNVLIR	2	y9	1	heavy	HeartStatin	#N/A	Data20190709 aleks tissue MMP 32 samples.wiff	107461		FALSE	#N/A	0.1784	6
sp|O35857|TIM44_MOUSE	YDESDNVLIR	2	y9	1	heavy	HeartStatin	#N/A	Data20190709 aleks tissue MMP 32 samples.wiff	93815		FALSE	#N/A	0.1025	7
sp|O35857|TIM44_MOUSE	YDESDNVLIR	2	y9	1	heavy	HeartStatin	#N/A	Data20190709 aleks tissue MMP 32 samples.wiff	116120		FALSE	#N/A	0.1941	8
sp|O35857|TIM44_MOUSE	YDESDNVLIR	2	y9	1	heavy	LiverDMSO	#N/A	Data20190709 aleks tissue MMP 32 samples.wiff	112628		FALSE	#N/A	0.1684	9
sp|O35857|TIM44_MOUSE	YDESDNVLIR	2	y9	1	heavy	LiverDMSO	#N/A	Data20190709 aleks tissue MMP 32 samples.wiff	105203		FALSE	#N/A	0.1014	10
sp|O35857|TIM44_MOUSE	YDESDNVLIR	2	y9	1	heavy	LiverDMSO	#N/A	Data20190709 aleks tissue MMP 32 samples.wiff	93620		FALSE	#N/A	0.1081	11
sp|O35857|TIM44_MOUSE	YDESDNVLIR	2	y9	1	heavy	LiverDMSO	#N/A	Data20190709 aleks tissue MMP 32 samples.wiff	87349		FALSE	#N/A	0.1535	12
sp|O35857|TIM44_MOUSE	YDESDNVLIR	2	y9	1	heavy	LiverStatin	#N/A	Data20190709 aleks tissue MMP 32 samples.wiff	119263		FALSE	#N/A	0.1242	13
sp|O35857|TIM44_MOUSE	YDESDNVLIR	2	y9	1	heavy	LiverStatin	#N/A	Data20190709 aleks tissue MMP 32 samples.wiff	106374		FALSE	#N/A	0.1313	14
sp|O35857|TIM44_MOUSE	YDESDNVLIR	2	y9	1	heavy	LiverStatin	#N/A	Data20190709 aleks tissue MMP 32 samples.wiff	91047		FALSE	#N/A	0.1756	15
sp|O35857|TIM44_MOUSE	YDESDNVLIR	2	y9	1	heavy	LiverStatin	#N/A	Data20190709 aleks tissue MMP 32 samples.wiff	93563		FALSE	#N/A	0.1623	16
sp|O35857|TIM44_MOUSE	YDESDNVLIR	2	y9	1	heavy	GastrocDMSO	#N/A	Data20190709 aleks tissue MMP 32 samples.wiff	92041		FALSE	#N/A	0.0863	17
sp|O35857|TIM44_MOUSE	YDESDNVLIR	2	y9	1	heavy	GastrocDMSO	#N/A	Data20190709 aleks tissue MMP 32 samples.wiff	77507		FALSE	#N/A	0.0592	18
sp|O35857|TIM44_MOUSE	YDESDNVLIR	2	y9	1	heavy	GastrocDMSO	#N/A	Data20190709 aleks tissue MMP 32 samples.wiff	96663		FALSE	#N/A	0.0512	19
sp|O35857|TIM44_MOUSE	YDESDNVLIR	2	y9	1	heavy	GastrocDMSO	#N/A	Data20190709 aleks tissue MMP 32 samples.wiff	87668		FALSE	#N/A	0.0443	20
sp|O35857|TIM44_MOUSE	YDESDNVLIR	2	y9	1	heavy	GastrocStatin	#N/A	Data20190709 aleks tissue MMP 32 samples.wiff	61743		FALSE	#N/A	0.098	21
sp|O35857|TIM44_MOUSE	YDESDNVLIR	2	y9	1	heavy	GastrocStatin	#N/A	Data20190709 aleks tissue MMP 32 samples.wiff	97153		FALSE	#N/A	0.0279	22
sp|O35857|TIM44_MOUSE	YDESDNVLIR	2	y9	1	heavy	GastrocStatin	#N/A	Data20190709 aleks tissue MMP 32 samples.wiff	102320		FALSE	#N/A	0.0586	23
sp|O35857|TIM44_MOUSE	YDESDNVLIR	2	y9	1	heavy	GastrocStatin	#N/A	Data20190709 aleks tissue MMP 32 samples.wiff	86805		FALSE	#N/A	0.0743	24
sp|O35857|TIM44_MOUSE	YDESDNVLIR	2	y9	1	heavy	SolDMSO	#N/A	Data20190709 aleks tissue MMP 32 samples.wiff	116744		FALSE	#N/A	0.0872	25
sp|O35857|TIM44_MOUSE	YDESDNVLIR	2	y9	1	heavy	SolDMSO	#N/A	Data20190709 aleks tissue MMP 32 samples.wiff	104909		FALSE	#N/A	0.062	26
sp|O35857|TIM44_MOUSE	YDESDNVLIR	2	y9	1	heavy	SolDMSO	#N/A	Data20190709 aleks tissue MMP 32 samples.wiff	84465		FALSE	#N/A	0.0589	27
sp|O35857|TIM44_MOUSE	YDESDNVLIR	2	y9	1	heavy	SolDMSO	#N/A	Data20190709 aleks tissue MMP 32 samples.wiff	116103		FALSE	#N/A	0.0742	28
sp|O35857|TIM44_MOUSE	YDESDNVLIR	2	y9	1	heavy	SolStatin	#N/A	Data20190709 aleks tissue MMP 32 samples.wiff	111844		FALSE	#N/A	0.0764	29
sp|O35857|TIM44_MOUSE	YDESDNVLIR	2	y9	1	heavy	SolStatin	#N/A	Data20190709 aleks tissue MMP 32 samples.wiff	146030		FALSE	#N/A	0.0958	30
sp|O35857|TIM44_MOUSE	YDESDNVLIR	2	y9	1	heavy	SolStatin	#N/A	Data20190709 aleks tissue MMP 32 samples.wiff	107694		FALSE	#N/A	0.0698	31
sp|O35857|TIM44_MOUSE	YDESDNVLIR	2	y9	1	heavy	SolStatin	#N/A	Data20190709 aleks tissue MMP 32 samples.wiff	119147		FALSE	#N/A	0.0521	32
sp|O35857|TIM44_MOUSE	YDESDNVLIR	2	y9	1	heavy	HeartDMSO	#N/A	Data20190709 aleks tissue MMP 32 samples.wiff	108764		FALSE	#N/A	0.1063	1 (2)
sp|O35857|TIM44_MOUSE	YDESDNVLIR	2	y9	1	heavy	HeartDMSO	#N/A	Data20190709 aleks tissue MMP 32 samples.wiff	111876		FALSE	#N/A	0.1182	2 (2)
sp|O35857|TIM44_MOUSE	YDESDNVLIR	2	y9	1	heavy	HeartDMSO	#N/A	Data20190709 aleks tissue MMP 32 samples.wiff	99612		FALSE	#N/A	0.1671	3 (2)
sp|O35857|TIM44_MOUSE	YDESDNVLIR	2	y9	1	heavy	HeartDMSO	#N/A	Data20190709 aleks tissue MMP 32 samples.wiff	105273		FALSE	#N/A	0.1933	4 (2)
sp|O35857|TIM44_MOUSE	YDESDNVLIR	2	y9	1	heavy	HeartStatin	#N/A	Data20190709 aleks tissue MMP 32 samples.wiff	111360		FALSE	#N/A	0.1528	5 (2)
sp|O35857|TIM44_MOUSE	YDESDNVLIR	2	y9	1	heavy	HeartStatin	#N/A	Data20190709 aleks tissue MMP 32 samples.wiff	127053		FALSE	#N/A	0.1601	6 (2)
sp|O35857|TIM44_MOUSE	YDESDNVLIR	2	y9	1	heavy	HeartStatin	#N/A	Data20190709 aleks tissue MMP 32 samples.wiff	97892		FALSE	#N/A	0.1043	7 (2)
sp|O35857|TIM44_MOUSE	YDESDNVLIR	2	y9	1	heavy	HeartStatin	#N/A	Data20190709 aleks tissue MMP 32 samples.wiff	101174		FALSE	#N/A	0.1908	8 (2)
sp|O35857|TIM44_MOUSE	YDESDNVLIR	2	y9	1	heavy	LiverDMSO	#N/A	Data20190709 aleks tissue MMP 32 samples.wiff	104324		FALSE	#N/A	0.1733	9 (2)
sp|O35857|TIM44_MOUSE	YDESDNVLIR	2	y9	1	heavy	LiverDMSO	#N/A	Data20190709 aleks tissue MMP 32 samples.wiff	125739		FALSE	#N/A	0.1369	10 (2)
sp|O35857|TIM44_MOUSE	YDESDNVLIR	2	y9	1	heavy	LiverDMSO	#N/A	Data20190709 aleks tissue MMP 32 samples.wiff	114556		FALSE	#N/A	0.1237	11 (2)
sp|O35857|TIM44_MOUSE	YDESDNVLIR	2	y9	1	heavy	LiverDMSO	#N/A	Data20190709 aleks tissue MMP 32 samples.wiff	111335		FALSE	#N/A	0.1278	12 (2)
sp|O35857|TIM44_MOUSE	YDESDNVLIR	2	y9	1	heavy	LiverStatin	#N/A	Data20190709 aleks tissue MMP 32 samples.wiff	113818		FALSE	#N/A	0.119	13 (2)
sp|O35857|TIM44_MOUSE	YDESDNVLIR	2	y9	1	heavy	LiverStatin	#N/A	Data20190709 aleks tissue MMP 32 samples.wiff	118128		FALSE	#N/A	0.1517	14 (2)
sp|O35857|TIM44_MOUSE	YDESDNVLIR	2	y9	1	heavy	LiverStatin	#N/A	Data20190709 aleks tissue MMP 32 samples.wiff	124381		FALSE	#N/A	0.1521	15 (2)
sp|O35857|TIM44_MOUSE	YDESDNVLIR	2	y9	1	heavy	LiverStatin	#N/A	Data20190709 aleks tissue MMP 32 samples.wiff	110109		FALSE	#N/A	0.1577	16 (2)
sp|O35857|TIM44_MOUSE	YDESDNVLIR	2	y9	1	heavy	GastrocDMSO	#N/A	Data20190709 aleks tissue MMP 32 samples.wiff	74806		FALSE	#N/A	0.0472	17 (2)
sp|O35857|TIM44_MOUSE	YDESDNVLIR	2	y9	1	heavy	GastrocDMSO	#N/A	Data20190709 aleks tissue MMP 32 samples.wiff	95484		FALSE	#N/A	0.0821	18 (2)
sp|O35857|TIM44_MOUSE	YDESDNVLIR	2	y9	1	heavy	GastrocDMSO	#N/A	Data20190709 aleks tissue MMP 32 samples.wiff	118587		FALSE	#N/A	0.0435	19 (2)
sp|O35857|TIM44_MOUSE	YDESDNVLIR	2	y9	1	heavy	GastrocDMSO	#N/A	Data20190709 aleks tissue MMP 32 samples.wiff	87645		FALSE	#N/A	0.0524	20 (2)
sp|O35857|TIM44_MOUSE	YDESDNVLIR	2	y9	1	heavy	GastrocStatin	#N/A	Data20190709 aleks tissue MMP 32 samples.wiff	81103		FALSE	#N/A	0.0758	21 (2)
sp|O35857|TIM44_MOUSE	YDESDNVLIR	2	y9	1	heavy	GastrocStatin	#N/A	Data20190709 aleks tissue MMP 32 samples.wiff	114602		FALSE	#N/A	0.0778	22 (2)
sp|O35857|TIM44_MOUSE	YDESDNVLIR	2	y9	1	heavy	GastrocStatin	#N/A	Data20190709 aleks tissue MMP 32 samples.wiff	83868		FALSE	#N/A	0.0387	23 (2)
sp|O35857|TIM44_MOUSE	YDESDNVLIR	2	y9	1	heavy	SolDMSO	#N/A	Data20190709 aleks tissue MMP 32 samples.wiff	120729		FALSE	#N/A	0.0444	25 (2)
sp|O35857|TIM44_MOUSE	YDESDNVLIR	2	y9	1	heavy	SolDMSO	#N/A	Data20190709 aleks tissue MMP 32 samples.wiff	101045		FALSE	#N/A	0.0736	26 (2)
sp|O35857|TIM44_MOUSE	YDESDNVLIR	2	y9	1	heavy	SolDMSO	#N/A	Data20190709 aleks tissue MMP 32 samples.wiff	104620		FALSE	#N/A	0.0838	27 (2)
sp|O35857|TIM44_MOUSE	YDESDNVLIR	2	y9	1	heavy	SolDMSO	#N/A	Data20190709 aleks tissue MMP 32 samples.wiff	104704		FALSE	#N/A	0.0864	28 (2)
sp|O35857|TIM44_MOUSE	YDESDNVLIR	2	y9	1	heavy	SolStatin	#N/A	Data20190709 aleks tissue MMP 32 samples.wiff	107928		FALSE	#N/A	0.0934	29 (2)
sp|O35857|TIM44_MOUSE	YDESDNVLIR	2	y9	1	heavy	SolStatin	#N/A	Data20190709 aleks tissue MMP 32 samples.wiff	93492		FALSE	#N/A	0.0497	30 (2)
sp|O35857|TIM44_MOUSE	YDESDNVLIR	2	y9	1	heavy	SolStatin	#N/A	Data20190709 aleks tissue MMP 32 samples.wiff	124035		FALSE	#N/A	0.0515	31 (2)
sp|O35857|TIM44_MOUSE	YDESDNVLIR	2	y9	1	heavy	SolStatin	#N/A	Data20190709 aleks tissue MMP 32 samples.wiff	94734		FALSE	#N/A	0.052	32 (2)
sp|O35857|TIM44_MOUSE	YDESDNVLIR	2	y8	1	heavy	HeartDMSO	#N/A	Data20190709 aleks tissue MMP 32 samples.wiff	131969		FALSE	#N/A	0.1001	1
sp|O35857|TIM44_MOUSE	YDESDNVLIR	2	y8	1	heavy	HeartDMSO	#N/A	Data20190709 aleks tissue MMP 32 samples.wiff	98738		FALSE	#N/A	0.1115	2
sp|O35857|TIM44_MOUSE	YDESDNVLIR	2	y8	1	heavy	HeartDMSO	#N/A	Data20190709 aleks tissue MMP 32 samples.wiff	106843		FALSE	#N/A	0.1481	3
sp|O35857|TIM44_MOUSE	YDESDNVLIR	2	y8	1	heavy	HeartDMSO	#N/A	Data20190709 aleks tissue MMP 32 samples.wiff	121648		FALSE	#N/A	0.2022	4
sp|O35857|TIM44_MOUSE	YDESDNVLIR	2	y8	1	heavy	HeartStatin	#N/A	Data20190709 aleks tissue MMP 32 samples.wiff	115989		FALSE	#N/A	0.1692	5
sp|O35857|TIM44_MOUSE	YDESDNVLIR	2	y8	1	heavy	HeartStatin	#N/A	Data20190709 aleks tissue MMP 32 samples.wiff	112400		FALSE	#N/A	0.1784	6
sp|O35857|TIM44_MOUSE	YDESDNVLIR	2	y8	1	heavy	HeartStatin	#N/A	Data20190709 aleks tissue MMP 32 samples.wiff	114774		FALSE	#N/A	0.1025	7
sp|O35857|TIM44_MOUSE	YDESDNVLIR	2	y8	1	heavy	HeartStatin	#N/A	Data20190709 aleks tissue MMP 32 samples.wiff	108643		FALSE	#N/A	0.1941	8
sp|O35857|TIM44_MOUSE	YDESDNVLIR	2	y8	1	heavy	LiverDMSO	#N/A	Data20190709 aleks tissue MMP 32 samples.wiff	106793		FALSE	#N/A	0.1684	9
sp|O35857|TIM44_MOUSE	YDESDNVLIR	2	y8	1	heavy	LiverDMSO	#N/A	Data20190709 aleks tissue MMP 32 samples.wiff	140563		FALSE	#N/A	0.1014	10
sp|O35857|TIM44_MOUSE	YDESDNVLIR	2	y8	1	heavy	LiverDMSO	#N/A	Data20190709 aleks tissue MMP 32 samples.wiff	117774		FALSE	#N/A	0.1081	11
sp|O35857|TIM44_MOUSE	YDESDNVLIR	2	y8	1	heavy	LiverDMSO	#N/A	Data20190709 aleks tissue MMP 32 samples.wiff	99351		FALSE	#N/A	0.1535	12
sp|O35857|TIM44_MOUSE	YDESDNVLIR	2	y8	1	heavy	LiverStatin	#N/A	Data20190709 aleks tissue MMP 32 samples.wiff	130827		FALSE	#N/A	0.1242	13
sp|O35857|TIM44_MOUSE	YDESDNVLIR	2	y8	1	heavy	LiverStatin	#N/A	Data20190709 aleks tissue MMP 32 samples.wiff	121739		FALSE	#N/A	0.1313	14
sp|O35857|TIM44_MOUSE	YDESDNVLIR	2	y8	1	heavy	LiverStatin	#N/A	Data20190709 aleks tissue MMP 32 samples.wiff	106643		FALSE	#N/A	0.1756	15
sp|O35857|TIM44_MOUSE	YDESDNVLIR	2	y8	1	heavy	LiverStatin	#N/A	Data20190709 aleks tissue MMP 32 samples.wiff	118756		FALSE	#N/A	0.1623	16
sp|O35857|TIM44_MOUSE	YDESDNVLIR	2	y8	1	heavy	GastrocDMSO	#N/A	Data20190709 aleks tissue MMP 32 samples.wiff	73952		FALSE	#N/A	0.0863	17
sp|O35857|TIM44_MOUSE	YDESDNVLIR	2	y8	1	heavy	GastrocDMSO	#N/A	Data20190709 aleks tissue MMP 32 samples.wiff	74679		FALSE	#N/A	0.0592	18
sp|O35857|TIM44_MOUSE	YDESDNVLIR	2	y8	1	heavy	GastrocDMSO	#N/A	Data20190709 aleks tissue MMP 32 samples.wiff	124637		FALSE	#N/A	0.0512	19
sp|O35857|TIM44_MOUSE	YDESDNVLIR	2	y8	1	heavy	GastrocDMSO	#N/A	Data20190709 aleks tissue MMP 32 samples.wiff	99196		FALSE	#N/A	0.0443	20
sp|O35857|TIM44_MOUSE	YDESDNVLIR	2	y8	1	heavy	GastrocStatin	#N/A	Data20190709 aleks tissue MMP 32 samples.wiff	80832		FALSE	#N/A	0.098	21
sp|O35857|TIM44_MOUSE	YDESDNVLIR	2	y8	1	heavy	GastrocStatin	#N/A	Data20190709 aleks tissue MMP 32 samples.wiff	93210		FALSE	#N/A	0.0279	22
sp|O35857|TIM44_MOUSE	YDESDNVLIR	2	y8	1	heavy	GastrocStatin	#N/A	Data20190709 aleks tissue MMP 32 samples.wiff	98099		FALSE	#N/A	0.0586	23
sp|O35857|TIM44_MOUSE	YDESDNVLIR	2	y8	1	heavy	GastrocStatin	#N/A	Data20190709 aleks tissue MMP 32 samples.wiff	87336		FALSE	#N/A	0.0743	24
sp|O35857|TIM44_MOUSE	YDESDNVLIR	2	y8	1	heavy	SolDMSO	#N/A	Data20190709 aleks tissue MMP 32 samples.wiff	136294		FALSE	#N/A	0.0872	25
sp|O35857|TIM44_MOUSE	YDESDNVLIR	2	y8	1	heavy	SolDMSO	#N/A	Data20190709 aleks tissue MMP 32 samples.wiff	139729		FALSE	#N/A	0.062	26
sp|O35857|TIM44_MOUSE	YDESDNVLIR	2	y8	1	heavy	SolDMSO	#N/A	Data20190709 aleks tissue MMP 32 samples.wiff	93060		FALSE	#N/A	0.0589	27
sp|O35857|TIM44_MOUSE	YDESDNVLIR	2	y8	1	heavy	SolDMSO	#N/A	Data20190709 aleks tissue MMP 32 samples.wiff	125809		FALSE	#N/A	0.0742	28
sp|O35857|TIM44_MOUSE	YDESDNVLIR	2	y8	1	heavy	SolStatin	#N/A	Data20190709 aleks tissue MMP 32 samples.wiff	117931		FALSE	#N/A	0.0764	29
sp|O35857|TIM44_MOUSE	YDESDNVLIR	2	y8	1	heavy	SolStatin	#N/A	Data20190709 aleks tissue MMP 32 samples.wiff	147760		FALSE	#N/A	0.0958	30
sp|O35857|TIM44_MOUSE	YDESDNVLIR	2	y8	1	heavy	SolStatin	#N/A	Data20190709 aleks tissue MMP 32 samples.wiff	132386		FALSE	#N/A	0.0698	31
sp|O35857|TIM44_MOUSE	YDESDNVLIR	2	y8	1	heavy	SolStatin	#N/A	Data20190709 aleks tissue MMP 32 samples.wiff	122370		FALSE	#N/A	0.0521	32
sp|O35857|TIM44_MOUSE	YDESDNVLIR	2	y8	1	heavy	HeartDMSO	#N/A	Data20190709 aleks tissue MMP 32 samples.wiff	134060		FALSE	#N/A	0.1063	1 (2)
sp|O35857|TIM44_MOUSE	YDESDNVLIR	2	y8	1	heavy	HeartDMSO	#N/A	Data20190709 aleks tissue MMP 32 samples.wiff	141218		FALSE	#N/A	0.1182	2 (2)
sp|O35857|TIM44_MOUSE	YDESDNVLIR	2	y8	1	heavy	HeartDMSO	#N/A	Data20190709 aleks tissue MMP 32 samples.wiff	123101		FALSE	#N/A	0.1671	3 (2)
sp|O35857|TIM44_MOUSE	YDESDNVLIR	2	y8	1	heavy	HeartDMSO	#N/A	Data20190709 aleks tissue MMP 32 samples.wiff	135236		FALSE	#N/A	0.1933	4 (2)
sp|O35857|TIM44_MOUSE	YDESDNVLIR	2	y8	1	heavy	HeartStatin	#N/A	Data20190709 aleks tissue MMP 32 samples.wiff	130692		FALSE	#N/A	0.1528	5 (2)
sp|O35857|TIM44_MOUSE	YDESDNVLIR	2	y8	1	heavy	HeartStatin	#N/A	Data20190709 aleks tissue MMP 32 samples.wiff	134506		FALSE	#N/A	0.1601	6 (2)
sp|O35857|TIM44_MOUSE	YDESDNVLIR	2	y8	1	heavy	HeartStatin	#N/A	Data20190709 aleks tissue MMP 32 samples.wiff	158354		FALSE	#N/A	0.1043	7 (2)
sp|O35857|TIM44_MOUSE	YDESDNVLIR	2	y8	1	heavy	HeartStatin	#N/A	Data20190709 aleks tissue MMP 32 samples.wiff	115652		FALSE	#N/A	0.1908	8 (2)
sp|O35857|TIM44_MOUSE	YDESDNVLIR	2	y8	1	heavy	LiverDMSO	#N/A	Data20190709 aleks tissue MMP 32 samples.wiff	140581		FALSE	#N/A	0.1733	9 (2)
sp|O35857|TIM44_MOUSE	YDESDNVLIR	2	y8	1	heavy	LiverDMSO	#N/A	Data20190709 aleks tissue MMP 32 samples.wiff	137964		FALSE	#N/A	0.1369	10 (2)
sp|O35857|TIM44_MOUSE	YDESDNVLIR	2	y8	1	heavy	LiverDMSO	#N/A	Data20190709 aleks tissue MMP 32 samples.wiff	143331		FALSE	#N/A	0.1237	11 (2)
sp|O35857|TIM44_MOUSE	YDESDNVLIR	2	y8	1	heavy	LiverDMSO	#N/A	Data20190709 aleks tissue MMP 32 samples.wiff	120255		FALSE	#N/A	0.1278	12 (2)
sp|O35857|TIM44_MOUSE	YDESDNVLIR	2	y8	1	heavy	LiverStatin	#N/A	Data20190709 aleks tissue MMP 32 samples.wiff	142938		FALSE	#N/A	0.119	13 (2)
sp|O35857|TIM44_MOUSE	YDESDNVLIR	2	y8	1	heavy	LiverStatin	#N/A	Data20190709 aleks tissue MMP 32 samples.wiff	134266		FALSE	#N/A	0.1517	14 (2)
sp|O35857|TIM44_MOUSE	YDESDNVLIR	2	y8	1	heavy	LiverStatin	#N/A	Data20190709 aleks tissue MMP 32 samples.wiff	121330		FALSE	#N/A	0.1521	15 (2)
sp|O35857|TIM44_MOUSE	YDESDNVLIR	2	y8	1	heavy	LiverStatin	#N/A	Data20190709 aleks tissue MMP 32 samples.wiff	129155		FALSE	#N/A	0.1577	16 (2)
sp|O35857|TIM44_MOUSE	YDESDNVLIR	2	y8	1	heavy	GastrocDMSO	#N/A	Data20190709 aleks tissue MMP 32 samples.wiff	83151		FALSE	#N/A	0.0472	17 (2)
sp|O35857|TIM44_MOUSE	YDESDNVLIR	2	y8	1	heavy	GastrocDMSO	#N/A	Data20190709 aleks tissue MMP 32 samples.wiff	92456		FALSE	#N/A	0.0821	18 (2)
sp|O35857|TIM44_MOUSE	YDESDNVLIR	2	y8	1	heavy	GastrocDMSO	#N/A	Data20190709 aleks tissue MMP 32 samples.wiff	122411		FALSE	#N/A	0.0435	19 (2)
sp|O35857|TIM44_MOUSE	YDESDNVLIR	2	y8	1	heavy	GastrocDMSO	#N/A	Data20190709 aleks tissue MMP 32 samples.wiff	130935		FALSE	#N/A	0.0524	20 (2)
sp|O35857|TIM44_MOUSE	YDESDNVLIR	2	y8	1	heavy	GastrocStatin	#N/A	Data20190709 aleks tissue MMP 32 samples.wiff	84728		FALSE	#N/A	0.0758	21 (2)
sp|O35857|TIM44_MOUSE	YDESDNVLIR	2	y8	1	heavy	GastrocStatin	#N/A	Data20190709 aleks tissue MMP 32 samples.wiff	117969		FALSE	#N/A	0.0778	22 (2)
sp|O35857|TIM44_MOUSE	YDESDNVLIR	2	y8	1	heavy	GastrocStatin	#N/A	Data20190709 aleks tissue MMP 32 samples.wiff	83288		FALSE	#N/A	0.0387	23 (2)
sp|O35857|TIM44_MOUSE	YDESDNVLIR	2	y8	1	heavy	SolDMSO	#N/A	Data20190709 aleks tissue MMP 32 samples.wiff	131786		FALSE	#N/A	0.0444	25 (2)
sp|O35857|TIM44_MOUSE	YDESDNVLIR	2	y8	1	heavy	SolDMSO	#N/A	Data20190709 aleks tissue MMP 32 samples.wiff	128831		FALSE	#N/A	0.0736	26 (2)
sp|O35857|TIM44_MOUSE	YDESDNVLIR	2	y8	1	heavy	SolDMSO	#N/A	Data20190709 aleks tissue MMP 32 samples.wiff	136040		FALSE	#N/A	0.0838	27 (2)
sp|O35857|TIM44_MOUSE	YDESDNVLIR	2	y8	1	heavy	SolDMSO	#N/A	Data20190709 aleks tissue MMP 32 samples.wiff	118993		FALSE	#N/A	0.0864	28 (2)
sp|O35857|TIM44_MOUSE	YDESDNVLIR	2	y8	1	heavy	SolStatin	#N/A	Data20190709 aleks tissue MMP 32 samples.wiff	120578		FALSE	#N/A	0.0934	29 (2)
sp|O35857|TIM44_MOUSE	YDESDNVLIR	2	y8	1	heavy	SolStatin	#N/A	Data20190709 aleks tissue MMP 32 samples.wiff	114648		FALSE	#N/A	0.0497	30 (2)
sp|O35857|TIM44_MOUSE	YDESDNVLIR	2	y8	1	heavy	SolStatin	#N/A	Data20190709 aleks tissue MMP 32 samples.wiff	134422		FALSE	#N/A	0.0515	31 (2)
sp|O35857|TIM44_MOUSE	YDESDNVLIR	2	y8	1	heavy	SolStatin	#N/A	Data20190709 aleks tissue MMP 32 samples.wiff	105737		FALSE	#N/A	0.052	32 (2)
sp|O35857|TIM44_MOUSE	YDESDNVLIR	2	y7	1	heavy	HeartDMSO	#N/A	Data20190709 aleks tissue MMP 32 samples.wiff	121136		FALSE	#N/A	0.1001	1
sp|O35857|TIM44_MOUSE	YDESDNVLIR	2	y7	1	heavy	HeartDMSO	#N/A	Data20190709 aleks tissue MMP 32 samples.wiff	121204		FALSE	#N/A	0.1115	2
sp|O35857|TIM44_MOUSE	YDESDNVLIR	2	y7	1	heavy	HeartDMSO	#N/A	Data20190709 aleks tissue MMP 32 samples.wiff	123377		FALSE	#N/A	0.1481	3
sp|O35857|TIM44_MOUSE	YDESDNVLIR	2	y7	1	heavy	HeartDMSO	#N/A	Data20190709 aleks tissue MMP 32 samples.wiff	122734		FALSE	#N/A	0.2022	4
sp|O35857|TIM44_MOUSE	YDESDNVLIR	2	y7	1	heavy	HeartStatin	#N/A	Data20190709 aleks tissue MMP 32 samples.wiff	127989		FALSE	#N/A	0.1692	5
sp|O35857|TIM44_MOUSE	YDESDNVLIR	2	y7	1	heavy	HeartStatin	#N/A	Data20190709 aleks tissue MMP 32 samples.wiff	118262		FALSE	#N/A	0.1784	6
sp|O35857|TIM44_MOUSE	YDESDNVLIR	2	y7	1	heavy	HeartStatin	#N/A	Data20190709 aleks tissue MMP 32 samples.wiff	104156		FALSE	#N/A	0.1025	7
sp|O35857|TIM44_MOUSE	YDESDNVLIR	2	y7	1	heavy	HeartStatin	#N/A	Data20190709 aleks tissue MMP 32 samples.wiff	125659		FALSE	#N/A	0.1941	8
sp|O35857|TIM44_MOUSE	YDESDNVLIR	2	y7	1	heavy	LiverDMSO	#N/A	Data20190709 aleks tissue MMP 32 samples.wiff	99220		FALSE	#N/A	0.1684	9
sp|O35857|TIM44_MOUSE	YDESDNVLIR	2	y7	1	heavy	LiverDMSO	#N/A	Data20190709 aleks tissue MMP 32 samples.wiff	130262		FALSE	#N/A	0.1014	10
sp|O35857|TIM44_MOUSE	YDESDNVLIR	2	y7	1	heavy	LiverDMSO	#N/A	Data20190709 aleks tissue MMP 32 samples.wiff	112351		FALSE	#N/A	0.1081	11
sp|O35857|TIM44_MOUSE	YDESDNVLIR	2	y7	1	heavy	LiverDMSO	#N/A	Data20190709 aleks tissue MMP 32 samples.wiff	127108		FALSE	#N/A	0.1535	12
sp|O35857|TIM44_MOUSE	YDESDNVLIR	2	y7	1	heavy	LiverStatin	#N/A	Data20190709 aleks tissue MMP 32 samples.wiff	109631		FALSE	#N/A	0.1242	13
sp|O35857|TIM44_MOUSE	YDESDNVLIR	2	y7	1	heavy	LiverStatin	#N/A	Data20190709 aleks tissue MMP 32 samples.wiff	113508		FALSE	#N/A	0.1313	14
sp|O35857|TIM44_MOUSE	YDESDNVLIR	2	y7	1	heavy	LiverStatin	#N/A	Data20190709 aleks tissue MMP 32 samples.wiff	99305		FALSE	#N/A	0.1756	15
sp|O35857|TIM44_MOUSE	YDESDNVLIR	2	y7	1	heavy	LiverStatin	#N/A	Data20190709 aleks tissue MMP 32 samples.wiff	130059		FALSE	#N/A	0.1623	16
sp|O35857|TIM44_MOUSE	YDESDNVLIR	2	y7	1	heavy	GastrocDMSO	#N/A	Data20190709 aleks tissue MMP 32 samples.wiff	92952		FALSE	#N/A	0.0863	17
sp|O35857|TIM44_MOUSE	YDESDNVLIR	2	y7	1	heavy	GastrocDMSO	#N/A	Data20190709 aleks tissue MMP 32 samples.wiff	79904		FALSE	#N/A	0.0592	18
sp|O35857|TIM44_MOUSE	YDESDNVLIR	2	y7	1	heavy	GastrocDMSO	#N/A	Data20190709 aleks tissue MMP 32 samples.wiff	107321		FALSE	#N/A	0.0512	19
sp|O35857|TIM44_MOUSE	YDESDNVLIR	2	y7	1	heavy	GastrocDMSO	#N/A	Data20190709 aleks tissue MMP 32 samples.wiff	82497		FALSE	#N/A	0.0443	20
sp|O35857|TIM44_MOUSE	YDESDNVLIR	2	y7	1	heavy	GastrocStatin	#N/A	Data20190709 aleks tissue MMP 32 samples.wiff	90198		FALSE	#N/A	0.098	21
sp|O35857|TIM44_MOUSE	YDESDNVLIR	2	y7	1	heavy	GastrocStatin	#N/A	Data20190709 aleks tissue MMP 32 samples.wiff	116872		FALSE	#N/A	0.0279	22
sp|O35857|TIM44_MOUSE	YDESDNVLIR	2	y7	1	heavy	GastrocStatin	#N/A	Data20190709 aleks tissue MMP 32 samples.wiff	109535		FALSE	#N/A	0.0586	23
sp|O35857|TIM44_MOUSE	YDESDNVLIR	2	y7	1	heavy	GastrocStatin	#N/A	Data20190709 aleks tissue MMP 32 samples.wiff	118108		FALSE	#N/A	0.0743	24
sp|O35857|TIM44_MOUSE	YDESDNVLIR	2	y7	1	heavy	SolDMSO	#N/A	Data20190709 aleks tissue MMP 32 samples.wiff	143112		FALSE	#N/A	0.0872	25
sp|O35857|TIM44_MOUSE	YDESDNVLIR	2	y7	1	heavy	SolDMSO	#N/A	Data20190709 aleks tissue MMP 32 samples.wiff	121960		FALSE	#N/A	0.062	26
sp|O35857|TIM44_MOUSE	YDESDNVLIR	2	y7	1	heavy	SolDMSO	#N/A	Data20190709 aleks tissue MMP 32 samples.wiff	119866		FALSE	#N/A	0.0589	27
sp|O35857|TIM44_MOUSE	YDESDNVLIR	2	y7	1	heavy	SolDMSO	#N/A	Data20190709 aleks tissue MMP 32 samples.wiff	118500		FALSE	#N/A	0.0742	28
sp|O35857|TIM44_MOUSE	YDESDNVLIR	2	y7	1	heavy	SolStatin	#N/A	Data20190709 aleks tissue MMP 32 samples.wiff	135003		FALSE	#N/A	0.0764	29
sp|O35857|TIM44_MOUSE	YDESDNVLIR	2	y7	1	heavy	SolStatin	#N/A	Data20190709 aleks tissue MMP 32 samples.wiff	127765		FALSE	#N/A	0.0958	30
sp|O35857|TIM44_MOUSE	YDESDNVLIR	2	y7	1	heavy	SolStatin	#N/A	Data20190709 aleks tissue MMP 32 samples.wiff	112319		FALSE	#N/A	0.0698	31
sp|O35857|TIM44_MOUSE	YDESDNVLIR	2	y7	1	heavy	SolStatin	#N/A	Data20190709 aleks tissue MMP 32 samples.wiff	134150		FALSE	#N/A	0.0521	32
sp|O35857|TIM44_MOUSE	YDESDNVLIR	2	y7	1	heavy	HeartDMSO	#N/A	Data20190709 aleks tissue MMP 32 samples.wiff	146326		FALSE	#N/A	0.1063	1 (2)
sp|O35857|TIM44_MOUSE	YDESDNVLIR	2	y7	1	heavy	HeartDMSO	#N/A	Data20190709 aleks tissue MMP 32 samples.wiff	167606		FALSE	#N/A	0.1182	2 (2)
sp|O35857|TIM44_MOUSE	YDESDNVLIR	2	y7	1	heavy	HeartDMSO	#N/A	Data20190709 aleks tissue MMP 32 samples.wiff	123847		FALSE	#N/A	0.1671	3 (2)
sp|O35857|TIM44_MOUSE	YDESDNVLIR	2	y7	1	heavy	HeartDMSO	#N/A	Data20190709 aleks tissue MMP 32 samples.wiff	120425		FALSE	#N/A	0.1933	4 (2)
sp|O35857|TIM44_MOUSE	YDESDNVLIR	2	y7	1	heavy	HeartStatin	#N/A	Data20190709 aleks tissue MMP 32 samples.wiff	138072		FALSE	#N/A	0.1528	5 (2)
sp|O35857|TIM44_MOUSE	YDESDNVLIR	2	y7	1	heavy	HeartStatin	#N/A	Data20190709 aleks tissue MMP 32 samples.wiff	143018		FALSE	#N/A	0.1601	6 (2)
sp|O35857|TIM44_MOUSE	YDESDNVLIR	2	y7	1	heavy	HeartStatin	#N/A	Data20190709 aleks tissue MMP 32 samples.wiff	130160		FALSE	#N/A	0.1043	7 (2)
sp|O35857|TIM44_MOUSE	YDESDNVLIR	2	y7	1	heavy	HeartStatin	#N/A	Data20190709 aleks tissue MMP 32 samples.wiff	101150		FALSE	#N/A	0.1908	8 (2)
sp|O35857|TIM44_MOUSE	YDESDNVLIR	2	y7	1	heavy	LiverDMSO	#N/A	Data20190709 aleks tissue MMP 32 samples.wiff	112000		FALSE	#N/A	0.1733	9 (2)
sp|O35857|TIM44_MOUSE	YDESDNVLIR	2	y7	1	heavy	LiverDMSO	#N/A	Data20190709 aleks tissue MMP 32 samples.wiff	142289		FALSE	#N/A	0.1369	10 (2)
sp|O35857|TIM44_MOUSE	YDESDNVLIR	2	y7	1	heavy	LiverDMSO	#N/A	Data20190709 aleks tissue MMP 32 samples.wiff	129578		FALSE	#N/A	0.1237	11 (2)
sp|O35857|TIM44_MOUSE	YDESDNVLIR	2	y7	1	heavy	LiverDMSO	#N/A	Data20190709 aleks tissue MMP 32 samples.wiff	139541		FALSE	#N/A	0.1278	12 (2)
sp|O35857|TIM44_MOUSE	YDESDNVLIR	2	y7	1	heavy	LiverStatin	#N/A	Data20190709 aleks tissue MMP 32 samples.wiff	122689		FALSE	#N/A	0.119	13 (2)
sp|O35857|TIM44_MOUSE	YDESDNVLIR	2	y7	1	heavy	LiverStatin	#N/A	Data20190709 aleks tissue MMP 32 samples.wiff	152265		FALSE	#N/A	0.1517	14 (2)
sp|O35857|TIM44_MOUSE	YDESDNVLIR	2	y7	1	heavy	LiverStatin	#N/A	Data20190709 aleks tissue MMP 32 samples.wiff	125940		FALSE	#N/A	0.1521	15 (2)
sp|O35857|TIM44_MOUSE	YDESDNVLIR	2	y7	1	heavy	LiverStatin	#N/A	Data20190709 aleks tissue MMP 32 samples.wiff	130820		FALSE	#N/A	0.1577	16 (2)
sp|O35857|TIM44_MOUSE	YDESDNVLIR	2	y7	1	heavy	GastrocDMSO	#N/A	Data20190709 aleks tissue MMP 32 samples.wiff	86382		FALSE	#N/A	0.0472	17 (2)
sp|O35857|TIM44_MOUSE	YDESDNVLIR	2	y7	1	heavy	GastrocDMSO	#N/A	Data20190709 aleks tissue MMP 32 samples.wiff	88220		FALSE	#N/A	0.0821	18 (2)
sp|O35857|TIM44_MOUSE	YDESDNVLIR	2	y7	1	heavy	GastrocDMSO	#N/A	Data20190709 aleks tissue MMP 32 samples.wiff	118261		FALSE	#N/A	0.0435	19 (2)
sp|O35857|TIM44_MOUSE	YDESDNVLIR	2	y7	1	heavy	GastrocDMSO	#N/A	Data20190709 aleks tissue MMP 32 samples.wiff	101141		FALSE	#N/A	0.0524	20 (2)
sp|O35857|TIM44_MOUSE	YDESDNVLIR	2	y7	1	heavy	GastrocStatin	#N/A	Data20190709 aleks tissue MMP 32 samples.wiff	101463		FALSE	#N/A	0.0758	21 (2)
sp|O35857|TIM44_MOUSE	YDESDNVLIR	2	y7	1	heavy	GastrocStatin	#N/A	Data20190709 aleks tissue MMP 32 samples.wiff	117716		FALSE	#N/A	0.0778	22 (2)
sp|O35857|TIM44_MOUSE	YDESDNVLIR	2	y7	1	heavy	GastrocStatin	#N/A	Data20190709 aleks tissue MMP 32 samples.wiff	90854		FALSE	#N/A	0.0387	23 (2)
sp|O35857|TIM44_MOUSE	YDESDNVLIR	2	y7	1	heavy	SolDMSO	#N/A	Data20190709 aleks tissue MMP 32 samples.wiff	133641		FALSE	#N/A	0.0444	25 (2)
sp|O35857|TIM44_MOUSE	YDESDNVLIR	2	y7	1	heavy	SolDMSO	#N/A	Data20190709 aleks tissue MMP 32 samples.wiff	144061		FALSE	#N/A	0.0736	26 (2)
sp|O35857|TIM44_MOUSE	YDESDNVLIR	2	y7	1	heavy	SolDMSO	#N/A	Data20190709 aleks tissue MMP 32 samples.wiff	125470		FALSE	#N/A	0.0838	27 (2)
sp|O35857|TIM44_MOUSE	YDESDNVLIR	2	y7	1	heavy	SolDMSO	#N/A	Data20190709 aleks tissue MMP 32 samples.wiff	114565		FALSE	#N/A	0.0864	28 (2)
sp|O35857|TIM44_MOUSE	YDESDNVLIR	2	y7	1	heavy	SolStatin	#N/A	Data20190709 aleks tissue MMP 32 samples.wiff	131699		FALSE	#N/A	0.0934	29 (2)
sp|O35857|TIM44_MOUSE	YDESDNVLIR	2	y7	1	heavy	SolStatin	#N/A	Data20190709 aleks tissue MMP 32 samples.wiff	144028		FALSE	#N/A	0.0497	30 (2)
sp|O35857|TIM44_MOUSE	YDESDNVLIR	2	y7	1	heavy	SolStatin	#N/A	Data20190709 aleks tissue MMP 32 samples.wiff	126257		FALSE	#N/A	0.0515	31 (2)
sp|O35857|TIM44_MOUSE	YDESDNVLIR	2	y7	1	heavy	SolStatin	#N/A	Data20190709 aleks tissue MMP 32 samples.wiff	119971		FALSE	#N/A	0.052	32 (2)
sp|P00158|CYB_MOUSE	DVNYGWLIR	2	y7	1	light	HeartDMSO	#N/A	Data20190709 aleks tissue MMP 32 samples.wiff	45791		FALSE	#N/A	0.1673	1
sp|P00158|CYB_MOUSE	DVNYGWLIR	2	y7	1	light	HeartDMSO	#N/A	Data20190709 aleks tissue MMP 32 samples.wiff	80623		FALSE	#N/A	0.2575	2
sp|P00158|CYB_MOUSE	DVNYGWLIR	2	y7	1	light	HeartDMSO	#N/A	Data20190709 aleks tissue MMP 32 samples.wiff	109313		FALSE	#N/A	0.3284	3
sp|P00158|CYB_MOUSE	DVNYGWLIR	2	y7	1	light	HeartDMSO	#N/A	Data20190709 aleks tissue MMP 32 samples.wiff	92190		FALSE	#N/A	0.2793	4
sp|P00158|CYB_MOUSE	DVNYGWLIR	2	y7	1	light	HeartStatin	#N/A	Data20190709 aleks tissue MMP 32 samples.wiff	78114		FALSE	#N/A	0.3138	5
sp|P00158|CYB_MOUSE	DVNYGWLIR	2	y7	1	light	HeartStatin	#N/A	Data20190709 aleks tissue MMP 32 samples.wiff	99933		FALSE	#N/A	0.3078	6
sp|P00158|CYB_MOUSE	DVNYGWLIR	2	y7	1	light	HeartStatin	#N/A	Data20190709 aleks tissue MMP 32 samples.wiff	65819		FALSE	#N/A	0.2062	7
sp|P00158|CYB_MOUSE	DVNYGWLIR	2	y7	1	light	HeartStatin	#N/A	Data20190709 aleks tissue MMP 32 samples.wiff	90292		FALSE	#N/A	0.3036	8
sp|P00158|CYB_MOUSE	DVNYGWLIR	2	y7	1	light	LiverDMSO	#N/A	Data20190709 aleks tissue MMP 32 samples.wiff	32140		FALSE	#N/A	0.1242	9
sp|P00158|CYB_MOUSE	DVNYGWLIR	2	y7	1	light	LiverDMSO	#N/A	Data20190709 aleks tissue MMP 32 samples.wiff	32266		FALSE	#N/A	0.1193	10
sp|P00158|CYB_MOUSE	DVNYGWLIR	2	y7	1	light	LiverDMSO	#N/A	Data20190709 aleks tissue MMP 32 samples.wiff	36671		FALSE	#N/A	0.1168	11
sp|P00158|CYB_MOUSE	DVNYGWLIR	2	y7	1	light	LiverDMSO	#N/A	Data20190709 aleks tissue MMP 32 samples.wiff	33574		FALSE	#N/A	0.1436	12
sp|P00158|CYB_MOUSE	DVNYGWLIR	2	y7	1	light	LiverStatin	#N/A	Data20190709 aleks tissue MMP 32 samples.wiff	34463		FALSE	#N/A	0.1309	13
sp|P00158|CYB_MOUSE	DVNYGWLIR	2	y7	1	light	LiverStatin	#N/A	Data20190709 aleks tissue MMP 32 samples.wiff	32596		FALSE	#N/A	0.1069	14
sp|P00158|CYB_MOUSE	DVNYGWLIR	2	y7	1	light	LiverStatin	#N/A	Data20190709 aleks tissue MMP 32 samples.wiff	41254		FALSE	#N/A	0.1495	15
sp|P00158|CYB_MOUSE	DVNYGWLIR	2	y7	1	light	LiverStatin	#N/A	Data20190709 aleks tissue MMP 32 samples.wiff	43039		FALSE	#N/A	0.1572	16
sp|P00158|CYB_MOUSE	DVNYGWLIR	2	y7	1	light	GastrocDMSO	#N/A	Data20190709 aleks tissue MMP 32 samples.wiff	15192		FALSE	#N/A	0.1068	17
sp|P00158|CYB_MOUSE	DVNYGWLIR	2	y7	1	light	GastrocDMSO	#N/A	Data20190709 aleks tissue MMP 32 samples.wiff	22609		FALSE	#N/A	0.1162	18
sp|P00158|CYB_MOUSE	DVNYGWLIR	2	y7	1	light	GastrocDMSO	#N/A	Data20190709 aleks tissue MMP 32 samples.wiff	20333		FALSE	#N/A	0.0788	19
sp|P00158|CYB_MOUSE	DVNYGWLIR	2	y7	1	light	GastrocDMSO	#N/A	Data20190709 aleks tissue MMP 32 samples.wiff	21677		FALSE	#N/A	0.098	20
sp|P00158|CYB_MOUSE	DVNYGWLIR	2	y7	1	light	GastrocStatin	#N/A	Data20190709 aleks tissue MMP 32 samples.wiff	19056		FALSE	#N/A	0.1016	21
sp|P00158|CYB_MOUSE	DVNYGWLIR	2	y7	1	light	GastrocStatin	#N/A	Data20190709 aleks tissue MMP 32 samples.wiff	18828		FALSE	#N/A	0.0795	22
sp|P00158|CYB_MOUSE	DVNYGWLIR	2	y7	1	light	GastrocStatin	#N/A	Data20190709 aleks tissue MMP 32 samples.wiff	16824		FALSE	#N/A	0.0718	23
sp|P00158|CYB_MOUSE	DVNYGWLIR	2	y7	1	light	GastrocStatin	#N/A	Data20190709 aleks tissue MMP 32 samples.wiff	22729		FALSE	#N/A	0.0799	24
sp|P00158|CYB_MOUSE	DVNYGWLIR	2	y7	1	light	SolDMSO	#N/A	Data20190709 aleks tissue MMP 32 samples.wiff	16305		FALSE	#N/A	0.0471	25
sp|P00158|CYB_MOUSE	DVNYGWLIR	2	y7	1	light	SolDMSO	#N/A	Data20190709 aleks tissue MMP 32 samples.wiff	30115		FALSE	#N/A	0.0746	26
sp|P00158|CYB_MOUSE	DVNYGWLIR	2	y7	1	light	SolDMSO	#N/A	Data20190709 aleks tissue MMP 32 samples.wiff	32103		FALSE	#N/A	0.0919	27
sp|P00158|CYB_MOUSE	DVNYGWLIR	2	y7	1	light	SolDMSO	#N/A	Data20190709 aleks tissue MMP 32 samples.wiff	36382		FALSE	#N/A	0.1244	28
sp|P00158|CYB_MOUSE	DVNYGWLIR	2	y7	1	light	SolStatin	#N/A	Data20190709 aleks tissue MMP 32 samples.wiff	40878		FALSE	#N/A	0.1036	29
sp|P00158|CYB_MOUSE	DVNYGWLIR	2	y7	1	light	SolStatin	#N/A	Data20190709 aleks tissue MMP 32 samples.wiff	36101		FALSE	#N/A	0.088	30
sp|P00158|CYB_MOUSE	DVNYGWLIR	2	y7	1	light	SolStatin	#N/A	Data20190709 aleks tissue MMP 32 samples.wiff	19554		FALSE	#N/A	0.0666	31
sp|P00158|CYB_MOUSE	DVNYGWLIR	2	y7	1	light	SolStatin	#N/A	Data20190709 aleks tissue MMP 32 samples.wiff	29634		FALSE	#N/A	0.0816	32
sp|P00158|CYB_MOUSE	DVNYGWLIR	2	y7	1	light	HeartDMSO	#N/A	Data20190709 aleks tissue MMP 32 samples.wiff	62375		FALSE	#N/A	0.1786	1 (2)
sp|P00158|CYB_MOUSE	DVNYGWLIR	2	y7	1	light	HeartDMSO	#N/A	Data20190709 aleks tissue MMP 32 samples.wiff	101429		FALSE	#N/A	0.2949	2 (2)
sp|P00158|CYB_MOUSE	DVNYGWLIR	2	y7	1	light	HeartDMSO	#N/A	Data20190709 aleks tissue MMP 32 samples.wiff	89320		FALSE	#N/A	0.3119	3 (2)
sp|P00158|CYB_MOUSE	DVNYGWLIR	2	y7	1	light	HeartDMSO	#N/A	Data20190709 aleks tissue MMP 32 samples.wiff	101611		FALSE	#N/A	0.3048	4 (2)
sp|P00158|CYB_MOUSE	DVNYGWLIR	2	y7	1	light	HeartStatin	#N/A	Data20190709 aleks tissue MMP 32 samples.wiff	128406		FALSE	#N/A	0.3821	5 (2)
sp|P00158|CYB_MOUSE	DVNYGWLIR	2	y7	1	light	HeartStatin	#N/A	Data20190709 aleks tissue MMP 32 samples.wiff	104050		FALSE	#N/A	0.3142	6 (2)
sp|P00158|CYB_MOUSE	DVNYGWLIR	2	y7	1	light	HeartStatin	#N/A	Data20190709 aleks tissue MMP 32 samples.wiff	85900		FALSE	#N/A	0.2083	7 (2)
sp|P00158|CYB_MOUSE	DVNYGWLIR	2	y7	1	light	HeartStatin	#N/A	Data20190709 aleks tissue MMP 32 samples.wiff	110474		FALSE	#N/A	0.3301	8 (2)
sp|P00158|CYB_MOUSE	DVNYGWLIR	2	y7	1	light	LiverDMSO	#N/A	Data20190709 aleks tissue MMP 32 samples.wiff	40370		FALSE	#N/A	0.1368	9 (2)
sp|P00158|CYB_MOUSE	DVNYGWLIR	2	y7	1	light	LiverDMSO	#N/A	Data20190709 aleks tissue MMP 32 samples.wiff	32471		FALSE	#N/A	0.1184	10 (2)
sp|P00158|CYB_MOUSE	DVNYGWLIR	2	y7	1	light	LiverDMSO	#N/A	Data20190709 aleks tissue MMP 32 samples.wiff	37873		FALSE	#N/A	0.1278	11 (2)
sp|P00158|CYB_MOUSE	DVNYGWLIR	2	y7	1	light	LiverDMSO	#N/A	Data20190709 aleks tissue MMP 32 samples.wiff	42278		FALSE	#N/A	0.1429	12 (2)
sp|P00158|CYB_MOUSE	DVNYGWLIR	2	y7	1	light	LiverStatin	#N/A	Data20190709 aleks tissue MMP 32 samples.wiff	38465		FALSE	#N/A	0.1298	13 (2)
sp|P00158|CYB_MOUSE	DVNYGWLIR	2	y7	1	light	LiverStatin	#N/A	Data20190709 aleks tissue MMP 32 samples.wiff	36797		FALSE	#N/A	0.105	14 (2)
sp|P00158|CYB_MOUSE	DVNYGWLIR	2	y7	1	light	LiverStatin	#N/A	Data20190709 aleks tissue MMP 32 samples.wiff	44038		FALSE	#N/A	0.1536	15 (2)
sp|P00158|CYB_MOUSE	DVNYGWLIR	2	y7	1	light	LiverStatin	#N/A	Data20190709 aleks tissue MMP 32 samples.wiff	50935		FALSE	#N/A	0.1661	16 (2)
sp|P00158|CYB_MOUSE	DVNYGWLIR	2	y7	1	light	GastrocDMSO	#N/A	Data20190709 aleks tissue MMP 32 samples.wiff	28776		FALSE	#N/A	0.1407	17 (2)
sp|P00158|CYB_MOUSE	DVNYGWLIR	2	y7	1	light	GastrocDMSO	#N/A	Data20190709 aleks tissue MMP 32 samples.wiff	32542		FALSE	#N/A	0.1293	18 (2)
sp|P00158|CYB_MOUSE	DVNYGWLIR	2	y7	1	light	GastrocDMSO	#N/A	Data20190709 aleks tissue MMP 32 samples.wiff	25048		FALSE	#N/A	0.0858	19 (2)
sp|P00158|CYB_MOUSE	DVNYGWLIR	2	y7	1	light	GastrocDMSO	#N/A	Data20190709 aleks tissue MMP 32 samples.wiff	28100		FALSE	#N/A	0.1066	20 (2)
sp|P00158|CYB_MOUSE	DVNYGWLIR	2	y7	1	light	GastrocStatin	#N/A	Data20190709 aleks tissue MMP 32 samples.wiff	29826		FALSE	#N/A	0.1275	21 (2)
sp|P00158|CYB_MOUSE	DVNYGWLIR	2	y7	1	light	GastrocStatin	#N/A	Data20190709 aleks tissue MMP 32 samples.wiff	22272		FALSE	#N/A	0.0927	22 (2)
sp|P00158|CYB_MOUSE	DVNYGWLIR	2	y7	1	light	GastrocStatin	#N/A	Data20190709 aleks tissue MMP 32 samples.wiff	22500		FALSE	#N/A	0.0843	23 (2)
sp|P00158|CYB_MOUSE	DVNYGWLIR	2	y7	1	light	SolDMSO	#N/A	Data20190709 aleks tissue MMP 32 samples.wiff	28844		FALSE	#N/A	0.0644	25 (2)
sp|P00158|CYB_MOUSE	DVNYGWLIR	2	y7	1	light	SolDMSO	#N/A	Data20190709 aleks tissue MMP 32 samples.wiff	38146		FALSE	#N/A	0.091	26 (2)
sp|P00158|CYB_MOUSE	DVNYGWLIR	2	y7	1	light	SolDMSO	#N/A	Data20190709 aleks tissue MMP 32 samples.wiff	45064		FALSE	#N/A	0.1157	27 (2)
sp|P00158|CYB_MOUSE	DVNYGWLIR	2	y7	1	light	SolDMSO	#N/A	Data20190709 aleks tissue MMP 32 samples.wiff	54369		FALSE	#N/A	0.1424	28 (2)
sp|P00158|CYB_MOUSE	DVNYGWLIR	2	y7	1	light	SolStatin	#N/A	Data20190709 aleks tissue MMP 32 samples.wiff	45005		FALSE	#N/A	0.1049	29 (2)
sp|P00158|CYB_MOUSE	DVNYGWLIR	2	y7	1	light	SolStatin	#N/A	Data20190709 aleks tissue MMP 32 samples.wiff	36244		FALSE	#N/A	0.1061	30 (2)
sp|P00158|CYB_MOUSE	DVNYGWLIR	2	y7	1	light	SolStatin	#N/A	Data20190709 aleks tissue MMP 32 samples.wiff	43860		FALSE	#N/A	0.0975	31 (2)
sp|P00158|CYB_MOUSE	DVNYGWLIR	2	y7	1	light	SolStatin	#N/A	Data20190709 aleks tissue MMP 32 samples.wiff	42753		FALSE	#N/A	0.1093	32 (2)
sp|P00158|CYB_MOUSE	DVNYGWLIR	2	y6	1	light	HeartDMSO	#N/A	Data20190709 aleks tissue MMP 32 samples.wiff	29367		FALSE	#N/A	0.1673	1
sp|P00158|CYB_MOUSE	DVNYGWLIR	2	y6	1	light	HeartDMSO	#N/A	Data20190709 aleks tissue MMP 32 samples.wiff	42841		FALSE	#N/A	0.2575	2
sp|P00158|CYB_MOUSE	DVNYGWLIR	2	y6	1	light	HeartDMSO	#N/A	Data20190709 aleks tissue MMP 32 samples.wiff	51356		FALSE	#N/A	0.3284	3
sp|P00158|CYB_MOUSE	DVNYGWLIR	2	y6	1	light	HeartDMSO	#N/A	Data20190709 aleks tissue MMP 32 samples.wiff	49444		FALSE	#N/A	0.2793	4
sp|P00158|CYB_MOUSE	DVNYGWLIR	2	y6	1	light	HeartStatin	#N/A	Data20190709 aleks tissue MMP 32 samples.wiff	43315		FALSE	#N/A	0.3138	5
sp|P00158|CYB_MOUSE	DVNYGWLIR	2	y6	1	light	HeartStatin	#N/A	Data20190709 aleks tissue MMP 32 samples.wiff	49795		FALSE	#N/A	0.3078	6
sp|P00158|CYB_MOUSE	DVNYGWLIR	2	y6	1	light	HeartStatin	#N/A	Data20190709 aleks tissue MMP 32 samples.wiff	33672		FALSE	#N/A	0.2062	7
sp|P00158|CYB_MOUSE	DVNYGWLIR	2	y6	1	light	HeartStatin	#N/A	Data20190709 aleks tissue MMP 32 samples.wiff	49054		FALSE	#N/A	0.3036	8
sp|P00158|CYB_MOUSE	DVNYGWLIR	2	y6	1	light	LiverDMSO	#N/A	Data20190709 aleks tissue MMP 32 samples.wiff	21113		FALSE	#N/A	0.1242	9
sp|P00158|CYB_MOUSE	DVNYGWLIR	2	y6	1	light	LiverDMSO	#N/A	Data20190709 aleks tissue MMP 32 samples.wiff	20689		FALSE	#N/A	0.1193	10
sp|P00158|CYB_MOUSE	DVNYGWLIR	2	y6	1	light	LiverDMSO	#N/A	Data20190709 aleks tissue MMP 32 samples.wiff	19705		FALSE	#N/A	0.1168	11
sp|P00158|CYB_MOUSE	DVNYGWLIR	2	y6	1	light	LiverDMSO	#N/A	Data20190709 aleks tissue MMP 32 samples.wiff	24020		FALSE	#N/A	0.1436	12
sp|P00158|CYB_MOUSE	DVNYGWLIR	2	y6	1	light	LiverStatin	#N/A	Data20190709 aleks tissue MMP 32 samples.wiff	20926		FALSE	#N/A	0.1309	13
sp|P00158|CYB_MOUSE	DVNYGWLIR	2	y6	1	light	LiverStatin	#N/A	Data20190709 aleks tissue MMP 32 samples.wiff	18000		FALSE	#N/A	0.1069	14
sp|P00158|CYB_MOUSE	DVNYGWLIR	2	y6	1	light	LiverStatin	#N/A	Data20190709 aleks tissue MMP 32 samples.wiff	22554		FALSE	#N/A	0.1495	15
sp|P00158|CYB_MOUSE	DVNYGWLIR	2	y6	1	light	LiverStatin	#N/A	Data20190709 aleks tissue MMP 32 samples.wiff	20196		FALSE	#N/A	0.1572	16
sp|P00158|CYB_MOUSE	DVNYGWLIR	2	y6	1	light	GastrocDMSO	#N/A	Data20190709 aleks tissue MMP 32 samples.wiff	14570		FALSE	#N/A	0.1068	17
sp|P00158|CYB_MOUSE	DVNYGWLIR	2	y6	1	light	GastrocDMSO	#N/A	Data20190709 aleks tissue MMP 32 samples.wiff	12246		FALSE	#N/A	0.1162	18
sp|P00158|CYB_MOUSE	DVNYGWLIR	2	y6	1	light	GastrocDMSO	#N/A	Data20190709 aleks tissue MMP 32 samples.wiff	10962		FALSE	#N/A	0.0788	19
sp|P00158|CYB_MOUSE	DVNYGWLIR	2	y6	1	light	GastrocDMSO	#N/A	Data20190709 aleks tissue MMP 32 samples.wiff	13546		FALSE	#N/A	0.098	20
sp|P00158|CYB_MOUSE	DVNYGWLIR	2	y6	1	light	GastrocStatin	#N/A	Data20190709 aleks tissue MMP 32 samples.wiff	13469		FALSE	#N/A	0.1016	21
sp|P00158|CYB_MOUSE	DVNYGWLIR	2	y6	1	light	GastrocStatin	#N/A	Data20190709 aleks tissue MMP 32 samples.wiff	7151		FALSE	#N/A	0.0795	22
sp|P00158|CYB_MOUSE	DVNYGWLIR	2	y6	1	light	GastrocStatin	#N/A	Data20190709 aleks tissue MMP 32 samples.wiff	8980		FALSE	#N/A	0.0718	23
sp|P00158|CYB_MOUSE	DVNYGWLIR	2	y6	1	light	GastrocStatin	#N/A	Data20190709 aleks tissue MMP 32 samples.wiff	5710		FALSE	#N/A	0.0799	24
sp|P00158|CYB_MOUSE	DVNYGWLIR	2	y6	1	light	SolDMSO	#N/A	Data20190709 aleks tissue MMP 32 samples.wiff	11703		FALSE	#N/A	0.0471	25
sp|P00158|CYB_MOUSE	DVNYGWLIR	2	y6	1	light	SolDMSO	#N/A	Data20190709 aleks tissue MMP 32 samples.wiff	11965		FALSE	#N/A	0.0746	26
sp|P00158|CYB_MOUSE	DVNYGWLIR	2	y6	1	light	SolDMSO	#N/A	Data20190709 aleks tissue MMP 32 samples.wiff	11998		FALSE	#N/A	0.0919	27
sp|P00158|CYB_MOUSE	DVNYGWLIR	2	y6	1	light	SolDMSO	#N/A	Data20190709 aleks tissue MMP 32 samples.wiff	27512		FALSE	#N/A	0.1244	28
sp|P00158|CYB_MOUSE	DVNYGWLIR	2	y6	1	light	SolStatin	#N/A	Data20190709 aleks tissue MMP 32 samples.wiff	22748		FALSE	#N/A	0.1036	29
sp|P00158|CYB_MOUSE	DVNYGWLIR	2	y6	1	light	SolStatin	#N/A	Data20190709 aleks tissue MMP 32 samples.wiff	10598		FALSE	#N/A	0.088	30
sp|P00158|CYB_MOUSE	DVNYGWLIR	2	y6	1	light	SolStatin	#N/A	Data20190709 aleks tissue MMP 32 samples.wiff	11717		FALSE	#N/A	0.0666	31
sp|P00158|CYB_MOUSE	DVNYGWLIR	2	y6	1	light	SolStatin	#N/A	Data20190709 aleks tissue MMP 32 samples.wiff	15170		FALSE	#N/A	0.0816	32
sp|P00158|CYB_MOUSE	DVNYGWLIR	2	y6	1	light	HeartDMSO	#N/A	Data20190709 aleks tissue MMP 32 samples.wiff	34687		FALSE	#N/A	0.1786	1 (2)
sp|P00158|CYB_MOUSE	DVNYGWLIR	2	y6	1	light	HeartDMSO	#N/A	Data20190709 aleks tissue MMP 32 samples.wiff	57107		FALSE	#N/A	0.2949	2 (2)
sp|P00158|CYB_MOUSE	DVNYGWLIR	2	y6	1	light	HeartDMSO	#N/A	Data20190709 aleks tissue MMP 32 samples.wiff	48014		FALSE	#N/A	0.3119	3 (2)
sp|P00158|CYB_MOUSE	DVNYGWLIR	2	y6	1	light	HeartDMSO	#N/A	Data20190709 aleks tissue MMP 32 samples.wiff	49280		FALSE	#N/A	0.3048	4 (2)
sp|P00158|CYB_MOUSE	DVNYGWLIR	2	y6	1	light	HeartStatin	#N/A	Data20190709 aleks tissue MMP 32 samples.wiff	53515		FALSE	#N/A	0.3821	5 (2)
sp|P00158|CYB_MOUSE	DVNYGWLIR	2	y6	1	light	HeartStatin	#N/A	Data20190709 aleks tissue MMP 32 samples.wiff	41538		FALSE	#N/A	0.3142	6 (2)
sp|P00158|CYB_MOUSE	DVNYGWLIR	2	y6	1	light	HeartStatin	#N/A	Data20190709 aleks tissue MMP 32 samples.wiff	47250		FALSE	#N/A	0.2083	7 (2)
sp|P00158|CYB_MOUSE	DVNYGWLIR	2	y6	1	light	HeartStatin	#N/A	Data20190709 aleks tissue MMP 32 samples.wiff	48698		FALSE	#N/A	0.3301	8 (2)
sp|P00158|CYB_MOUSE	DVNYGWLIR	2	y6	1	light	LiverDMSO	#N/A	Data20190709 aleks tissue MMP 32 samples.wiff	22113		FALSE	#N/A	0.1368	9 (2)
sp|P00158|CYB_MOUSE	DVNYGWLIR	2	y6	1	light	LiverDMSO	#N/A	Data20190709 aleks tissue MMP 32 samples.wiff	22042		FALSE	#N/A	0.1184	10 (2)
sp|P00158|CYB_MOUSE	DVNYGWLIR	2	y6	1	light	LiverDMSO	#N/A	Data20190709 aleks tissue MMP 32 samples.wiff	26419		FALSE	#N/A	0.1278	11 (2)
sp|P00158|CYB_MOUSE	DVNYGWLIR	2	y6	1	light	LiverDMSO	#N/A	Data20190709 aleks tissue MMP 32 samples.wiff	30608		FALSE	#N/A	0.1429	12 (2)
sp|P00158|CYB_MOUSE	DVNYGWLIR	2	y6	1	light	LiverStatin	#N/A	Data20190709 aleks tissue MMP 32 samples.wiff	25707		FALSE	#N/A	0.1298	13 (2)
sp|P00158|CYB_MOUSE	DVNYGWLIR	2	y6	1	light	LiverStatin	#N/A	Data20190709 aleks tissue MMP 32 samples.wiff	18435		FALSE	#N/A	0.105	14 (2)
sp|P00158|CYB_MOUSE	DVNYGWLIR	2	y6	1	light	LiverStatin	#N/A	Data20190709 aleks tissue MMP 32 samples.wiff	34529		FALSE	#N/A	0.1536	15 (2)
sp|P00158|CYB_MOUSE	DVNYGWLIR	2	y6	1	light	LiverStatin	#N/A	Data20190709 aleks tissue MMP 32 samples.wiff	22107		FALSE	#N/A	0.1661	16 (2)
sp|P00158|CYB_MOUSE	DVNYGWLIR	2	y6	1	light	GastrocDMSO	#N/A	Data20190709 aleks tissue MMP 32 samples.wiff	12880		FALSE	#N/A	0.1407	17 (2)
sp|P00158|CYB_MOUSE	DVNYGWLIR	2	y6	1	light	GastrocDMSO	#N/A	Data20190709 aleks tissue MMP 32 samples.wiff	7711		FALSE	#N/A	0.1293	18 (2)
sp|P00158|CYB_MOUSE	DVNYGWLIR	2	y6	1	light	GastrocDMSO	#N/A	Data20190709 aleks tissue MMP 32 samples.wiff	11982		FALSE	#N/A	0.0858	19 (2)
sp|P00158|CYB_MOUSE	DVNYGWLIR	2	y6	1	light	GastrocDMSO	#N/A	Data20190709 aleks tissue MMP 32 samples.wiff	11649		FALSE	#N/A	0.1066	20 (2)
sp|P00158|CYB_MOUSE	DVNYGWLIR	2	y6	1	light	GastrocStatin	#N/A	Data20190709 aleks tissue MMP 32 samples.wiff	13696		FALSE	#N/A	0.1275	21 (2)
sp|P00158|CYB_MOUSE	DVNYGWLIR	2	y6	1	light	GastrocStatin	#N/A	Data20190709 aleks tissue MMP 32 samples.wiff	13587		FALSE	#N/A	0.0927	22 (2)
sp|P00158|CYB_MOUSE	DVNYGWLIR	2	y6	1	light	GastrocStatin	#N/A	Data20190709 aleks tissue MMP 32 samples.wiff	10582		FALSE	#N/A	0.0843	23 (2)
sp|P00158|CYB_MOUSE	DVNYGWLIR	2	y6	1	light	SolDMSO	#N/A	Data20190709 aleks tissue MMP 32 samples.wiff	16525		FALSE	#N/A	0.0644	25 (2)
sp|P00158|CYB_MOUSE	DVNYGWLIR	2	y6	1	light	SolDMSO	#N/A	Data20190709 aleks tissue MMP 32 samples.wiff	18160		FALSE	#N/A	0.091	26 (2)
sp|P00158|CYB_MOUSE	DVNYGWLIR	2	y6	1	light	SolDMSO	#N/A	Data20190709 aleks tissue MMP 32 samples.wiff	17850		FALSE	#N/A	0.1157	27 (2)
sp|P00158|CYB_MOUSE	DVNYGWLIR	2	y6	1	light	SolDMSO	#N/A	Data20190709 aleks tissue MMP 32 samples.wiff	24580		FALSE	#N/A	0.1424	28 (2)
sp|P00158|CYB_MOUSE	DVNYGWLIR	2	y6	1	light	SolStatin	#N/A	Data20190709 aleks tissue MMP 32 samples.wiff	15146		FALSE	#N/A	0.1049	29 (2)
sp|P00158|CYB_MOUSE	DVNYGWLIR	2	y6	1	light	SolStatin	#N/A	Data20190709 aleks tissue MMP 32 samples.wiff	20308		FALSE	#N/A	0.1061	30 (2)
sp|P00158|CYB_MOUSE	DVNYGWLIR	2	y6	1	light	SolStatin	#N/A	Data20190709 aleks tissue MMP 32 samples.wiff	10243		FALSE	#N/A	0.0975	31 (2)
sp|P00158|CYB_MOUSE	DVNYGWLIR	2	y6	1	light	SolStatin	#N/A	Data20190709 aleks tissue MMP 32 samples.wiff	23069		FALSE	#N/A	0.1093	32 (2)
sp|P00158|CYB_MOUSE	DVNYGWLIR	2	y5	1	light	HeartDMSO	#N/A	Data20190709 aleks tissue MMP 32 samples.wiff	87511		FALSE	#N/A	0.1673	1
sp|P00158|CYB_MOUSE	DVNYGWLIR	2	y5	1	light	HeartDMSO	#N/A	Data20190709 aleks tissue MMP 32 samples.wiff	129414		FALSE	#N/A	0.2575	2
sp|P00158|CYB_MOUSE	DVNYGWLIR	2	y5	1	light	HeartDMSO	#N/A	Data20190709 aleks tissue MMP 32 samples.wiff	153270		FALSE	#N/A	0.3284	3
sp|P00158|CYB_MOUSE	DVNYGWLIR	2	y5	1	light	HeartDMSO	#N/A	Data20190709 aleks tissue MMP 32 samples.wiff	131959		FALSE	#N/A	0.2793	4
sp|P00158|CYB_MOUSE	DVNYGWLIR	2	y5	1	light	HeartStatin	#N/A	Data20190709 aleks tissue MMP 32 samples.wiff	157787		FALSE	#N/A	0.3138	5
sp|P00158|CYB_MOUSE	DVNYGWLIR	2	y5	1	light	HeartStatin	#N/A	Data20190709 aleks tissue MMP 32 samples.wiff	139252		FALSE	#N/A	0.3078	6
sp|P00158|CYB_MOUSE	DVNYGWLIR	2	y5	1	light	HeartStatin	#N/A	Data20190709 aleks tissue MMP 32 samples.wiff	117895		FALSE	#N/A	0.2062	7
sp|P00158|CYB_MOUSE	DVNYGWLIR	2	y5	1	light	HeartStatin	#N/A	Data20190709 aleks tissue MMP 32 samples.wiff	159995		FALSE	#N/A	0.3036	8
sp|P00158|CYB_MOUSE	DVNYGWLIR	2	y5	1	light	LiverDMSO	#N/A	Data20190709 aleks tissue MMP 32 samples.wiff	58946		FALSE	#N/A	0.1242	9
sp|P00158|CYB_MOUSE	DVNYGWLIR	2	y5	1	light	LiverDMSO	#N/A	Data20190709 aleks tissue MMP 32 samples.wiff	66497		FALSE	#N/A	0.1193	10
sp|P00158|CYB_MOUSE	DVNYGWLIR	2	y5	1	light	LiverDMSO	#N/A	Data20190709 aleks tissue MMP 32 samples.wiff	63612		FALSE	#N/A	0.1168	11
sp|P00158|CYB_MOUSE	DVNYGWLIR	2	y5	1	light	LiverDMSO	#N/A	Data20190709 aleks tissue MMP 32 samples.wiff	70742		FALSE	#N/A	0.1436	12
sp|P00158|CYB_MOUSE	DVNYGWLIR	2	y5	1	light	LiverStatin	#N/A	Data20190709 aleks tissue MMP 32 samples.wiff	72431		FALSE	#N/A	0.1309	13
sp|P00158|CYB_MOUSE	DVNYGWLIR	2	y5	1	light	LiverStatin	#N/A	Data20190709 aleks tissue MMP 32 samples.wiff	55920		FALSE	#N/A	0.1069	14
sp|P00158|CYB_MOUSE	DVNYGWLIR	2	y5	1	light	LiverStatin	#N/A	Data20190709 aleks tissue MMP 32 samples.wiff	73083		FALSE	#N/A	0.1495	15
sp|P00158|CYB_MOUSE	DVNYGWLIR	2	y5	1	light	LiverStatin	#N/A	Data20190709 aleks tissue MMP 32 samples.wiff	77043		FALSE	#N/A	0.1572	16
sp|P00158|CYB_MOUSE	DVNYGWLIR	2	y5	1	light	GastrocDMSO	#N/A	Data20190709 aleks tissue MMP 32 samples.wiff	32679		FALSE	#N/A	0.1068	17
sp|P00158|CYB_MOUSE	DVNYGWLIR	2	y5	1	light	GastrocDMSO	#N/A	Data20190709 aleks tissue MMP 32 samples.wiff	38012		FALSE	#N/A	0.1162	18
sp|P00158|CYB_MOUSE	DVNYGWLIR	2	y5	1	light	GastrocDMSO	#N/A	Data20190709 aleks tissue MMP 32 samples.wiff	35045		FALSE	#N/A	0.0788	19
sp|P00158|CYB_MOUSE	DVNYGWLIR	2	y5	1	light	GastrocDMSO	#N/A	Data20190709 aleks tissue MMP 32 samples.wiff	32557		FALSE	#N/A	0.098	20
sp|P00158|CYB_MOUSE	DVNYGWLIR	2	y5	1	light	GastrocStatin	#N/A	Data20190709 aleks tissue MMP 32 samples.wiff	34202		FALSE	#N/A	0.1016	21
sp|P00158|CYB_MOUSE	DVNYGWLIR	2	y5	1	light	GastrocStatin	#N/A	Data20190709 aleks tissue MMP 32 samples.wiff	30078		FALSE	#N/A	0.0795	22
sp|P00158|CYB_MOUSE	DVNYGWLIR	2	y5	1	light	GastrocStatin	#N/A	Data20190709 aleks tissue MMP 32 samples.wiff	26482		FALSE	#N/A	0.0718	23
sp|P00158|CYB_MOUSE	DVNYGWLIR	2	y5	1	light	GastrocStatin	#N/A	Data20190709 aleks tissue MMP 32 samples.wiff	28173		FALSE	#N/A	0.0799	24
sp|P00158|CYB_MOUSE	DVNYGWLIR	2	y5	1	light	SolDMSO	#N/A	Data20190709 aleks tissue MMP 32 samples.wiff	23969		FALSE	#N/A	0.0471	25
sp|P00158|CYB_MOUSE	DVNYGWLIR	2	y5	1	light	SolDMSO	#N/A	Data20190709 aleks tissue MMP 32 samples.wiff	41953		FALSE	#N/A	0.0746	26
sp|P00158|CYB_MOUSE	DVNYGWLIR	2	y5	1	light	SolDMSO	#N/A	Data20190709 aleks tissue MMP 32 samples.wiff	46705		FALSE	#N/A	0.0919	27
sp|P00158|CYB_MOUSE	DVNYGWLIR	2	y5	1	light	SolDMSO	#N/A	Data20190709 aleks tissue MMP 32 samples.wiff	57632		FALSE	#N/A	0.1244	28
sp|P00158|CYB_MOUSE	DVNYGWLIR	2	y5	1	light	SolStatin	#N/A	Data20190709 aleks tissue MMP 32 samples.wiff	53800		FALSE	#N/A	0.1036	29
sp|P00158|CYB_MOUSE	DVNYGWLIR	2	y5	1	light	SolStatin	#N/A	Data20190709 aleks tissue MMP 32 samples.wiff	47270		FALSE	#N/A	0.088	30
sp|P00158|CYB_MOUSE	DVNYGWLIR	2	y5	1	light	SolStatin	#N/A	Data20190709 aleks tissue MMP 32 samples.wiff	38414		FALSE	#N/A	0.0666	31
sp|P00158|CYB_MOUSE	DVNYGWLIR	2	y5	1	light	SolStatin	#N/A	Data20190709 aleks tissue MMP 32 samples.wiff	38140		FALSE	#N/A	0.0816	32
sp|P00158|CYB_MOUSE	DVNYGWLIR	2	y5	1	light	HeartDMSO	#N/A	Data20190709 aleks tissue MMP 32 samples.wiff	93103		FALSE	#N/A	0.1786	1 (2)
sp|P00158|CYB_MOUSE	DVNYGWLIR	2	y5	1	light	HeartDMSO	#N/A	Data20190709 aleks tissue MMP 32 samples.wiff	167326		FALSE	#N/A	0.2949	2 (2)
sp|P00158|CYB_MOUSE	DVNYGWLIR	2	y5	1	light	HeartDMSO	#N/A	Data20190709 aleks tissue MMP 32 samples.wiff	152683		FALSE	#N/A	0.3119	3 (2)
sp|P00158|CYB_MOUSE	DVNYGWLIR	2	y5	1	light	HeartDMSO	#N/A	Data20190709 aleks tissue MMP 32 samples.wiff	158327		FALSE	#N/A	0.3048	4 (2)
sp|P00158|CYB_MOUSE	DVNYGWLIR	2	y5	1	light	HeartStatin	#N/A	Data20190709 aleks tissue MMP 32 samples.wiff	171309		FALSE	#N/A	0.3821	5 (2)
sp|P00158|CYB_MOUSE	DVNYGWLIR	2	y5	1	light	HeartStatin	#N/A	Data20190709 aleks tissue MMP 32 samples.wiff	152158		FALSE	#N/A	0.3142	6 (2)
sp|P00158|CYB_MOUSE	DVNYGWLIR	2	y5	1	light	HeartStatin	#N/A	Data20190709 aleks tissue MMP 32 samples.wiff	123263		FALSE	#N/A	0.2083	7 (2)
sp|P00158|CYB_MOUSE	DVNYGWLIR	2	y5	1	light	HeartStatin	#N/A	Data20190709 aleks tissue MMP 32 samples.wiff	180516		FALSE	#N/A	0.3301	8 (2)
sp|P00158|CYB_MOUSE	DVNYGWLIR	2	y5	1	light	LiverDMSO	#N/A	Data20190709 aleks tissue MMP 32 samples.wiff	76925		FALSE	#N/A	0.1368	9 (2)
sp|P00158|CYB_MOUSE	DVNYGWLIR	2	y5	1	light	LiverDMSO	#N/A	Data20190709 aleks tissue MMP 32 samples.wiff	77910		FALSE	#N/A	0.1184	10 (2)
sp|P00158|CYB_MOUSE	DVNYGWLIR	2	y5	1	light	LiverDMSO	#N/A	Data20190709 aleks tissue MMP 32 samples.wiff	86477		FALSE	#N/A	0.1278	11 (2)
sp|P00158|CYB_MOUSE	DVNYGWLIR	2	y5	1	light	LiverDMSO	#N/A	Data20190709 aleks tissue MMP 32 samples.wiff	80444		FALSE	#N/A	0.1429	12 (2)
sp|P00158|CYB_MOUSE	DVNYGWLIR	2	y5	1	light	LiverStatin	#N/A	Data20190709 aleks tissue MMP 32 samples.wiff	79747		FALSE	#N/A	0.1298	13 (2)
sp|P00158|CYB_MOUSE	DVNYGWLIR	2	y5	1	light	LiverStatin	#N/A	Data20190709 aleks tissue MMP 32 samples.wiff	61511		FALSE	#N/A	0.105	14 (2)
sp|P00158|CYB_MOUSE	DVNYGWLIR	2	y5	1	light	LiverStatin	#N/A	Data20190709 aleks tissue MMP 32 samples.wiff	78106		FALSE	#N/A	0.1536	15 (2)
sp|P00158|CYB_MOUSE	DVNYGWLIR	2	y5	1	light	LiverStatin	#N/A	Data20190709 aleks tissue MMP 32 samples.wiff	95175		FALSE	#N/A	0.1661	16 (2)
sp|P00158|CYB_MOUSE	DVNYGWLIR	2	y5	1	light	GastrocDMSO	#N/A	Data20190709 aleks tissue MMP 32 samples.wiff	41601		FALSE	#N/A	0.1407	17 (2)
sp|P00158|CYB_MOUSE	DVNYGWLIR	2	y5	1	light	GastrocDMSO	#N/A	Data20190709 aleks tissue MMP 32 samples.wiff	37729		FALSE	#N/A	0.1293	18 (2)
sp|P00158|CYB_MOUSE	DVNYGWLIR	2	y5	1	light	GastrocDMSO	#N/A	Data20190709 aleks tissue MMP 32 samples.wiff	38741		FALSE	#N/A	0.0858	19 (2)
sp|P00158|CYB_MOUSE	DVNYGWLIR	2	y5	1	light	GastrocDMSO	#N/A	Data20190709 aleks tissue MMP 32 samples.wiff	33849		FALSE	#N/A	0.1066	20 (2)
sp|P00158|CYB_MOUSE	DVNYGWLIR	2	y5	1	light	GastrocStatin	#N/A	Data20190709 aleks tissue MMP 32 samples.wiff	42263		FALSE	#N/A	0.1275	21 (2)
sp|P00158|CYB_MOUSE	DVNYGWLIR	2	y5	1	light	GastrocStatin	#N/A	Data20190709 aleks tissue MMP 32 samples.wiff	32297		FALSE	#N/A	0.0927	22 (2)
sp|P00158|CYB_MOUSE	DVNYGWLIR	2	y5	1	light	GastrocStatin	#N/A	Data20190709 aleks tissue MMP 32 samples.wiff	29602		FALSE	#N/A	0.0843	23 (2)
sp|P00158|CYB_MOUSE	DVNYGWLIR	2	y5	1	light	SolDMSO	#N/A	Data20190709 aleks tissue MMP 32 samples.wiff	25724		FALSE	#N/A	0.0644	25 (2)
sp|P00158|CYB_MOUSE	DVNYGWLIR	2	y5	1	light	SolDMSO	#N/A	Data20190709 aleks tissue MMP 32 samples.wiff	48918		FALSE	#N/A	0.091	26 (2)
sp|P00158|CYB_MOUSE	DVNYGWLIR	2	y5	1	light	SolDMSO	#N/A	Data20190709 aleks tissue MMP 32 samples.wiff	51836		FALSE	#N/A	0.1157	27 (2)
sp|P00158|CYB_MOUSE	DVNYGWLIR	2	y5	1	light	SolDMSO	#N/A	Data20190709 aleks tissue MMP 32 samples.wiff	57351		FALSE	#N/A	0.1424	28 (2)
sp|P00158|CYB_MOUSE	DVNYGWLIR	2	y5	1	light	SolStatin	#N/A	Data20190709 aleks tissue MMP 32 samples.wiff	56496		FALSE	#N/A	0.1049	29 (2)
sp|P00158|CYB_MOUSE	DVNYGWLIR	2	y5	1	light	SolStatin	#N/A	Data20190709 aleks tissue MMP 32 samples.wiff	54732		FALSE	#N/A	0.1061	30 (2)
sp|P00158|CYB_MOUSE	DVNYGWLIR	2	y5	1	light	SolStatin	#N/A	Data20190709 aleks tissue MMP 32 samples.wiff	44354		FALSE	#N/A	0.0975	31 (2)
sp|P00158|CYB_MOUSE	DVNYGWLIR	2	y5	1	light	SolStatin	#N/A	Data20190709 aleks tissue MMP 32 samples.wiff	49023		FALSE	#N/A	0.1093	32 (2)
sp|P00158|CYB_MOUSE	DVNYGWLIR	2	y7	1	heavy	HeartDMSO	#N/A	Data20190709 aleks tissue MMP 32 samples.wiff	242614		FALSE	#N/A	0.1673	1
sp|P00158|CYB_MOUSE	DVNYGWLIR	2	y7	1	heavy	HeartDMSO	#N/A	Data20190709 aleks tissue MMP 32 samples.wiff	275183		FALSE	#N/A	0.2575	2
sp|P00158|CYB_MOUSE	DVNYGWLIR	2	y7	1	heavy	HeartDMSO	#N/A	Data20190709 aleks tissue MMP 32 samples.wiff	266057		FALSE	#N/A	0.3284	3
sp|P00158|CYB_MOUSE	DVNYGWLIR	2	y7	1	heavy	HeartDMSO	#N/A	Data20190709 aleks tissue MMP 32 samples.wiff	273535		FALSE	#N/A	0.2793	4
sp|P00158|CYB_MOUSE	DVNYGWLIR	2	y7	1	heavy	HeartStatin	#N/A	Data20190709 aleks tissue MMP 32 samples.wiff	244987		FALSE	#N/A	0.3138	5
sp|P00158|CYB_MOUSE	DVNYGWLIR	2	y7	1	heavy	HeartStatin	#N/A	Data20190709 aleks tissue MMP 32 samples.wiff	264759		FALSE	#N/A	0.3078	6
sp|P00158|CYB_MOUSE	DVNYGWLIR	2	y7	1	heavy	HeartStatin	#N/A	Data20190709 aleks tissue MMP 32 samples.wiff	308910		FALSE	#N/A	0.2062	7
sp|P00158|CYB_MOUSE	DVNYGWLIR	2	y7	1	heavy	HeartStatin	#N/A	Data20190709 aleks tissue MMP 32 samples.wiff	268867		FALSE	#N/A	0.3036	8
sp|P00158|CYB_MOUSE	DVNYGWLIR	2	y7	1	heavy	LiverDMSO	#N/A	Data20190709 aleks tissue MMP 32 samples.wiff	249989		FALSE	#N/A	0.1242	9
sp|P00158|CYB_MOUSE	DVNYGWLIR	2	y7	1	heavy	LiverDMSO	#N/A	Data20190709 aleks tissue MMP 32 samples.wiff	286074		FALSE	#N/A	0.1193	10
sp|P00158|CYB_MOUSE	DVNYGWLIR	2	y7	1	heavy	LiverDMSO	#N/A	Data20190709 aleks tissue MMP 32 samples.wiff	279975		FALSE	#N/A	0.1168	11
sp|P00158|CYB_MOUSE	DVNYGWLIR	2	y7	1	heavy	LiverDMSO	#N/A	Data20190709 aleks tissue MMP 32 samples.wiff	262387		FALSE	#N/A	0.1436	12
sp|P00158|CYB_MOUSE	DVNYGWLIR	2	y7	1	heavy	LiverStatin	#N/A	Data20190709 aleks tissue MMP 32 samples.wiff	267552		FALSE	#N/A	0.1309	13
sp|P00158|CYB_MOUSE	DVNYGWLIR	2	y7	1	heavy	LiverStatin	#N/A	Data20190709 aleks tissue MMP 32 samples.wiff	290718		FALSE	#N/A	0.1069	14
sp|P00158|CYB_MOUSE	DVNYGWLIR	2	y7	1	heavy	LiverStatin	#N/A	Data20190709 aleks tissue MMP 32 samples.wiff	260013		FALSE	#N/A	0.1495	15
sp|P00158|CYB_MOUSE	DVNYGWLIR	2	y7	1	heavy	LiverStatin	#N/A	Data20190709 aleks tissue MMP 32 samples.wiff	268766		FALSE	#N/A	0.1572	16
sp|P00158|CYB_MOUSE	DVNYGWLIR	2	y7	1	heavy	GastrocDMSO	#N/A	Data20190709 aleks tissue MMP 32 samples.wiff	165937		FALSE	#N/A	0.1068	17
sp|P00158|CYB_MOUSE	DVNYGWLIR	2	y7	1	heavy	GastrocDMSO	#N/A	Data20190709 aleks tissue MMP 32 samples.wiff	177865		FALSE	#N/A	0.1162	18
sp|P00158|CYB_MOUSE	DVNYGWLIR	2	y7	1	heavy	GastrocDMSO	#N/A	Data20190709 aleks tissue MMP 32 samples.wiff	252333		FALSE	#N/A	0.0788	19
sp|P00158|CYB_MOUSE	DVNYGWLIR	2	y7	1	heavy	GastrocDMSO	#N/A	Data20190709 aleks tissue MMP 32 samples.wiff	202576		FALSE	#N/A	0.098	20
sp|P00158|CYB_MOUSE	DVNYGWLIR	2	y7	1	heavy	GastrocStatin	#N/A	Data20190709 aleks tissue MMP 32 samples.wiff	195908		FALSE	#N/A	0.1016	21
sp|P00158|CYB_MOUSE	DVNYGWLIR	2	y7	1	heavy	GastrocStatin	#N/A	Data20190709 aleks tissue MMP 32 samples.wiff	201014		FALSE	#N/A	0.0795	22
sp|P00158|CYB_MOUSE	DVNYGWLIR	2	y7	1	heavy	GastrocStatin	#N/A	Data20190709 aleks tissue MMP 32 samples.wiff	202397		FALSE	#N/A	0.0718	23
sp|P00158|CYB_MOUSE	DVNYGWLIR	2	y7	1	heavy	GastrocStatin	#N/A	Data20190709 aleks tissue MMP 32 samples.wiff	206559		FALSE	#N/A	0.0799	24
sp|P00158|CYB_MOUSE	DVNYGWLIR	2	y7	1	heavy	SolDMSO	#N/A	Data20190709 aleks tissue MMP 32 samples.wiff	292237		FALSE	#N/A	0.0471	25
sp|P00158|CYB_MOUSE	DVNYGWLIR	2	y7	1	heavy	SolDMSO	#N/A	Data20190709 aleks tissue MMP 32 samples.wiff	325084		FALSE	#N/A	0.0746	26
sp|P00158|CYB_MOUSE	DVNYGWLIR	2	y7	1	heavy	SolDMSO	#N/A	Data20190709 aleks tissue MMP 32 samples.wiff	269038		FALSE	#N/A	0.0919	27
sp|P00158|CYB_MOUSE	DVNYGWLIR	2	y7	1	heavy	SolDMSO	#N/A	Data20190709 aleks tissue MMP 32 samples.wiff	272575		FALSE	#N/A	0.1244	28
sp|P00158|CYB_MOUSE	DVNYGWLIR	2	y7	1	heavy	SolStatin	#N/A	Data20190709 aleks tissue MMP 32 samples.wiff	318974		FALSE	#N/A	0.1036	29
sp|P00158|CYB_MOUSE	DVNYGWLIR	2	y7	1	heavy	SolStatin	#N/A	Data20190709 aleks tissue MMP 32 samples.wiff	296023		FALSE	#N/A	0.088	30
sp|P00158|CYB_MOUSE	DVNYGWLIR	2	y7	1	heavy	SolStatin	#N/A	Data20190709 aleks tissue MMP 32 samples.wiff	300146		FALSE	#N/A	0.0666	31
sp|P00158|CYB_MOUSE	DVNYGWLIR	2	y7	1	heavy	SolStatin	#N/A	Data20190709 aleks tissue MMP 32 samples.wiff	281891		FALSE	#N/A	0.0816	32
sp|P00158|CYB_MOUSE	DVNYGWLIR	2	y7	1	heavy	HeartDMSO	#N/A	Data20190709 aleks tissue MMP 32 samples.wiff	298583		FALSE	#N/A	0.1786	1 (2)
sp|P00158|CYB_MOUSE	DVNYGWLIR	2	y7	1	heavy	HeartDMSO	#N/A	Data20190709 aleks tissue MMP 32 samples.wiff	300049		FALSE	#N/A	0.2949	2 (2)
sp|P00158|CYB_MOUSE	DVNYGWLIR	2	y7	1	heavy	HeartDMSO	#N/A	Data20190709 aleks tissue MMP 32 samples.wiff	257709		FALSE	#N/A	0.3119	3 (2)
sp|P00158|CYB_MOUSE	DVNYGWLIR	2	y7	1	heavy	HeartDMSO	#N/A	Data20190709 aleks tissue MMP 32 samples.wiff	271266		FALSE	#N/A	0.3048	4 (2)
sp|P00158|CYB_MOUSE	DVNYGWLIR	2	y7	1	heavy	HeartStatin	#N/A	Data20190709 aleks tissue MMP 32 samples.wiff	262222		FALSE	#N/A	0.3821	5 (2)
sp|P00158|CYB_MOUSE	DVNYGWLIR	2	y7	1	heavy	HeartStatin	#N/A	Data20190709 aleks tissue MMP 32 samples.wiff	291093		FALSE	#N/A	0.3142	6 (2)
sp|P00158|CYB_MOUSE	DVNYGWLIR	2	y7	1	heavy	HeartStatin	#N/A	Data20190709 aleks tissue MMP 32 samples.wiff	364895		FALSE	#N/A	0.2083	7 (2)
sp|P00158|CYB_MOUSE	DVNYGWLIR	2	y7	1	heavy	HeartStatin	#N/A	Data20190709 aleks tissue MMP 32 samples.wiff	293634		FALSE	#N/A	0.3301	8 (2)
sp|P00158|CYB_MOUSE	DVNYGWLIR	2	y7	1	heavy	LiverDMSO	#N/A	Data20190709 aleks tissue MMP 32 samples.wiff	292336		FALSE	#N/A	0.1368	9 (2)
sp|P00158|CYB_MOUSE	DVNYGWLIR	2	y7	1	heavy	LiverDMSO	#N/A	Data20190709 aleks tissue MMP 32 samples.wiff	320132		FALSE	#N/A	0.1184	10 (2)
sp|P00158|CYB_MOUSE	DVNYGWLIR	2	y7	1	heavy	LiverDMSO	#N/A	Data20190709 aleks tissue MMP 32 samples.wiff	344801		FALSE	#N/A	0.1278	11 (2)
sp|P00158|CYB_MOUSE	DVNYGWLIR	2	y7	1	heavy	LiverDMSO	#N/A	Data20190709 aleks tissue MMP 32 samples.wiff	304289		FALSE	#N/A	0.1429	12 (2)
sp|P00158|CYB_MOUSE	DVNYGWLIR	2	y7	1	heavy	LiverStatin	#N/A	Data20190709 aleks tissue MMP 32 samples.wiff	347588		FALSE	#N/A	0.1298	13 (2)
sp|P00158|CYB_MOUSE	DVNYGWLIR	2	y7	1	heavy	LiverStatin	#N/A	Data20190709 aleks tissue MMP 32 samples.wiff	334866		FALSE	#N/A	0.105	14 (2)
sp|P00158|CYB_MOUSE	DVNYGWLIR	2	y7	1	heavy	LiverStatin	#N/A	Data20190709 aleks tissue MMP 32 samples.wiff	288014		FALSE	#N/A	0.1536	15 (2)
sp|P00158|CYB_MOUSE	DVNYGWLIR	2	y7	1	heavy	LiverStatin	#N/A	Data20190709 aleks tissue MMP 32 samples.wiff	306976		FALSE	#N/A	0.1661	16 (2)
sp|P00158|CYB_MOUSE	DVNYGWLIR	2	y7	1	heavy	GastrocDMSO	#N/A	Data20190709 aleks tissue MMP 32 samples.wiff	171514		FALSE	#N/A	0.1407	17 (2)
sp|P00158|CYB_MOUSE	DVNYGWLIR	2	y7	1	heavy	GastrocDMSO	#N/A	Data20190709 aleks tissue MMP 32 samples.wiff	178627		FALSE	#N/A	0.1293	18 (2)
sp|P00158|CYB_MOUSE	DVNYGWLIR	2	y7	1	heavy	GastrocDMSO	#N/A	Data20190709 aleks tissue MMP 32 samples.wiff	254817		FALSE	#N/A	0.0858	19 (2)
sp|P00158|CYB_MOUSE	DVNYGWLIR	2	y7	1	heavy	GastrocDMSO	#N/A	Data20190709 aleks tissue MMP 32 samples.wiff	211919		FALSE	#N/A	0.1066	20 (2)
sp|P00158|CYB_MOUSE	DVNYGWLIR	2	y7	1	heavy	GastrocStatin	#N/A	Data20190709 aleks tissue MMP 32 samples.wiff	194684		FALSE	#N/A	0.1275	21 (2)
sp|P00158|CYB_MOUSE	DVNYGWLIR	2	y7	1	heavy	GastrocStatin	#N/A	Data20190709 aleks tissue MMP 32 samples.wiff	225266		FALSE	#N/A	0.0927	22 (2)
sp|P00158|CYB_MOUSE	DVNYGWLIR	2	y7	1	heavy	GastrocStatin	#N/A	Data20190709 aleks tissue MMP 32 samples.wiff	233019		FALSE	#N/A	0.0843	23 (2)
sp|P00158|CYB_MOUSE	DVNYGWLIR	2	y7	1	heavy	SolDMSO	#N/A	Data20190709 aleks tissue MMP 32 samples.wiff	308271		FALSE	#N/A	0.0644	25 (2)
sp|P00158|CYB_MOUSE	DVNYGWLIR	2	y7	1	heavy	SolDMSO	#N/A	Data20190709 aleks tissue MMP 32 samples.wiff	335056		FALSE	#N/A	0.091	26 (2)
sp|P00158|CYB_MOUSE	DVNYGWLIR	2	y7	1	heavy	SolDMSO	#N/A	Data20190709 aleks tissue MMP 32 samples.wiff	291932		FALSE	#N/A	0.1157	27 (2)
sp|P00158|CYB_MOUSE	DVNYGWLIR	2	y7	1	heavy	SolDMSO	#N/A	Data20190709 aleks tissue MMP 32 samples.wiff	277109		FALSE	#N/A	0.1424	28 (2)
sp|P00158|CYB_MOUSE	DVNYGWLIR	2	y7	1	heavy	SolStatin	#N/A	Data20190709 aleks tissue MMP 32 samples.wiff	321856		FALSE	#N/A	0.1049	29 (2)
sp|P00158|CYB_MOUSE	DVNYGWLIR	2	y7	1	heavy	SolStatin	#N/A	Data20190709 aleks tissue MMP 32 samples.wiff	309032		FALSE	#N/A	0.1061	30 (2)
sp|P00158|CYB_MOUSE	DVNYGWLIR	2	y7	1	heavy	SolStatin	#N/A	Data20190709 aleks tissue MMP 32 samples.wiff	297539		FALSE	#N/A	0.0975	31 (2)
sp|P00158|CYB_MOUSE	DVNYGWLIR	2	y7	1	heavy	SolStatin	#N/A	Data20190709 aleks tissue MMP 32 samples.wiff	308428		FALSE	#N/A	0.1093	32 (2)
sp|P00158|CYB_MOUSE	DVNYGWLIR	2	y6	1	heavy	HeartDMSO	#N/A	Data20190709 aleks tissue MMP 32 samples.wiff	156165		FALSE	#N/A	0.1673	1
sp|P00158|CYB_MOUSE	DVNYGWLIR	2	y6	1	heavy	HeartDMSO	#N/A	Data20190709 aleks tissue MMP 32 samples.wiff	163279		FALSE	#N/A	0.2575	2
sp|P00158|CYB_MOUSE	DVNYGWLIR	2	y6	1	heavy	HeartDMSO	#N/A	Data20190709 aleks tissue MMP 32 samples.wiff	166797		FALSE	#N/A	0.3284	3
sp|P00158|CYB_MOUSE	DVNYGWLIR	2	y6	1	heavy	HeartDMSO	#N/A	Data20190709 aleks tissue MMP 32 samples.wiff	154555		FALSE	#N/A	0.2793	4
sp|P00158|CYB_MOUSE	DVNYGWLIR	2	y6	1	heavy	HeartStatin	#N/A	Data20190709 aleks tissue MMP 32 samples.wiff	144552		FALSE	#N/A	0.3138	5
sp|P00158|CYB_MOUSE	DVNYGWLIR	2	y6	1	heavy	HeartStatin	#N/A	Data20190709 aleks tissue MMP 32 samples.wiff	157809		FALSE	#N/A	0.3078	6
sp|P00158|CYB_MOUSE	DVNYGWLIR	2	y6	1	heavy	HeartStatin	#N/A	Data20190709 aleks tissue MMP 32 samples.wiff	171047		FALSE	#N/A	0.2062	7
sp|P00158|CYB_MOUSE	DVNYGWLIR	2	y6	1	heavy	HeartStatin	#N/A	Data20190709 aleks tissue MMP 32 samples.wiff	161954		FALSE	#N/A	0.3036	8
sp|P00158|CYB_MOUSE	DVNYGWLIR	2	y6	1	heavy	LiverDMSO	#N/A	Data20190709 aleks tissue MMP 32 samples.wiff	149744		FALSE	#N/A	0.1242	9
sp|P00158|CYB_MOUSE	DVNYGWLIR	2	y6	1	heavy	LiverDMSO	#N/A	Data20190709 aleks tissue MMP 32 samples.wiff	159549		FALSE	#N/A	0.1193	10
sp|P00158|CYB_MOUSE	DVNYGWLIR	2	y6	1	heavy	LiverDMSO	#N/A	Data20190709 aleks tissue MMP 32 samples.wiff	177472		FALSE	#N/A	0.1168	11
sp|P00158|CYB_MOUSE	DVNYGWLIR	2	y6	1	heavy	LiverDMSO	#N/A	Data20190709 aleks tissue MMP 32 samples.wiff	141716		FALSE	#N/A	0.1436	12
sp|P00158|CYB_MOUSE	DVNYGWLIR	2	y6	1	heavy	LiverStatin	#N/A	Data20190709 aleks tissue MMP 32 samples.wiff	162395		FALSE	#N/A	0.1309	13
sp|P00158|CYB_MOUSE	DVNYGWLIR	2	y6	1	heavy	LiverStatin	#N/A	Data20190709 aleks tissue MMP 32 samples.wiff	168894		FALSE	#N/A	0.1069	14
sp|P00158|CYB_MOUSE	DVNYGWLIR	2	y6	1	heavy	LiverStatin	#N/A	Data20190709 aleks tissue MMP 32 samples.wiff	149050		FALSE	#N/A	0.1495	15
sp|P00158|CYB_MOUSE	DVNYGWLIR	2	y6	1	heavy	LiverStatin	#N/A	Data20190709 aleks tissue MMP 32 samples.wiff	145030		FALSE	#N/A	0.1572	16
sp|P00158|CYB_MOUSE	DVNYGWLIR	2	y6	1	heavy	GastrocDMSO	#N/A	Data20190709 aleks tissue MMP 32 samples.wiff	100527		FALSE	#N/A	0.1068	17
sp|P00158|CYB_MOUSE	DVNYGWLIR	2	y6	1	heavy	GastrocDMSO	#N/A	Data20190709 aleks tissue MMP 32 samples.wiff	109471		FALSE	#N/A	0.1162	18
sp|P00158|CYB_MOUSE	DVNYGWLIR	2	y6	1	heavy	GastrocDMSO	#N/A	Data20190709 aleks tissue MMP 32 samples.wiff	135557		FALSE	#N/A	0.0788	19
sp|P00158|CYB_MOUSE	DVNYGWLIR	2	y6	1	heavy	GastrocDMSO	#N/A	Data20190709 aleks tissue MMP 32 samples.wiff	110108		FALSE	#N/A	0.098	20
sp|P00158|CYB_MOUSE	DVNYGWLIR	2	y6	1	heavy	GastrocStatin	#N/A	Data20190709 aleks tissue MMP 32 samples.wiff	98098		FALSE	#N/A	0.1016	21
sp|P00158|CYB_MOUSE	DVNYGWLIR	2	y6	1	heavy	GastrocStatin	#N/A	Data20190709 aleks tissue MMP 32 samples.wiff	125077		FALSE	#N/A	0.0795	22
sp|P00158|CYB_MOUSE	DVNYGWLIR	2	y6	1	heavy	GastrocStatin	#N/A	Data20190709 aleks tissue MMP 32 samples.wiff	118453		FALSE	#N/A	0.0718	23
sp|P00158|CYB_MOUSE	DVNYGWLIR	2	y6	1	heavy	GastrocStatin	#N/A	Data20190709 aleks tissue MMP 32 samples.wiff	115009		FALSE	#N/A	0.0799	24
sp|P00158|CYB_MOUSE	DVNYGWLIR	2	y6	1	heavy	SolDMSO	#N/A	Data20190709 aleks tissue MMP 32 samples.wiff	186605		FALSE	#N/A	0.0471	25
sp|P00158|CYB_MOUSE	DVNYGWLIR	2	y6	1	heavy	SolDMSO	#N/A	Data20190709 aleks tissue MMP 32 samples.wiff	175692		FALSE	#N/A	0.0746	26
sp|P00158|CYB_MOUSE	DVNYGWLIR	2	y6	1	heavy	SolDMSO	#N/A	Data20190709 aleks tissue MMP 32 samples.wiff	172650		FALSE	#N/A	0.0919	27
sp|P00158|CYB_MOUSE	DVNYGWLIR	2	y6	1	heavy	SolDMSO	#N/A	Data20190709 aleks tissue MMP 32 samples.wiff	156678		FALSE	#N/A	0.1244	28
sp|P00158|CYB_MOUSE	DVNYGWLIR	2	y6	1	heavy	SolStatin	#N/A	Data20190709 aleks tissue MMP 32 samples.wiff	180043		FALSE	#N/A	0.1036	29
sp|P00158|CYB_MOUSE	DVNYGWLIR	2	y6	1	heavy	SolStatin	#N/A	Data20190709 aleks tissue MMP 32 samples.wiff	175974		FALSE	#N/A	0.088	30
sp|P00158|CYB_MOUSE	DVNYGWLIR	2	y6	1	heavy	SolStatin	#N/A	Data20190709 aleks tissue MMP 32 samples.wiff	185112		FALSE	#N/A	0.0666	31
sp|P00158|CYB_MOUSE	DVNYGWLIR	2	y6	1	heavy	SolStatin	#N/A	Data20190709 aleks tissue MMP 32 samples.wiff	166591		FALSE	#N/A	0.0816	32
sp|P00158|CYB_MOUSE	DVNYGWLIR	2	y6	1	heavy	HeartDMSO	#N/A	Data20190709 aleks tissue MMP 32 samples.wiff	170600		FALSE	#N/A	0.1786	1 (2)
sp|P00158|CYB_MOUSE	DVNYGWLIR	2	y6	1	heavy	HeartDMSO	#N/A	Data20190709 aleks tissue MMP 32 samples.wiff	184014		FALSE	#N/A	0.2949	2 (2)
sp|P00158|CYB_MOUSE	DVNYGWLIR	2	y6	1	heavy	HeartDMSO	#N/A	Data20190709 aleks tissue MMP 32 samples.wiff	152314		FALSE	#N/A	0.3119	3 (2)
sp|P00158|CYB_MOUSE	DVNYGWLIR	2	y6	1	heavy	HeartDMSO	#N/A	Data20190709 aleks tissue MMP 32 samples.wiff	164261		FALSE	#N/A	0.3048	4 (2)
sp|P00158|CYB_MOUSE	DVNYGWLIR	2	y6	1	heavy	HeartStatin	#N/A	Data20190709 aleks tissue MMP 32 samples.wiff	158105		FALSE	#N/A	0.3821	5 (2)
sp|P00158|CYB_MOUSE	DVNYGWLIR	2	y6	1	heavy	HeartStatin	#N/A	Data20190709 aleks tissue MMP 32 samples.wiff	146185		FALSE	#N/A	0.3142	6 (2)
sp|P00158|CYB_MOUSE	DVNYGWLIR	2	y6	1	heavy	HeartStatin	#N/A	Data20190709 aleks tissue MMP 32 samples.wiff	207498		FALSE	#N/A	0.2083	7 (2)
sp|P00158|CYB_MOUSE	DVNYGWLIR	2	y6	1	heavy	HeartStatin	#N/A	Data20190709 aleks tissue MMP 32 samples.wiff	164406		FALSE	#N/A	0.3301	8 (2)
sp|P00158|CYB_MOUSE	DVNYGWLIR	2	y6	1	heavy	LiverDMSO	#N/A	Data20190709 aleks tissue MMP 32 samples.wiff	171924		FALSE	#N/A	0.1368	9 (2)
sp|P00158|CYB_MOUSE	DVNYGWLIR	2	y6	1	heavy	LiverDMSO	#N/A	Data20190709 aleks tissue MMP 32 samples.wiff	190871		FALSE	#N/A	0.1184	10 (2)
sp|P00158|CYB_MOUSE	DVNYGWLIR	2	y6	1	heavy	LiverDMSO	#N/A	Data20190709 aleks tissue MMP 32 samples.wiff	193017		FALSE	#N/A	0.1278	11 (2)
sp|P00158|CYB_MOUSE	DVNYGWLIR	2	y6	1	heavy	LiverDMSO	#N/A	Data20190709 aleks tissue MMP 32 samples.wiff	174401		FALSE	#N/A	0.1429	12 (2)
sp|P00158|CYB_MOUSE	DVNYGWLIR	2	y6	1	heavy	LiverStatin	#N/A	Data20190709 aleks tissue MMP 32 samples.wiff	189191		FALSE	#N/A	0.1298	13 (2)
sp|P00158|CYB_MOUSE	DVNYGWLIR	2	y6	1	heavy	LiverStatin	#N/A	Data20190709 aleks tissue MMP 32 samples.wiff	178026		FALSE	#N/A	0.105	14 (2)
sp|P00158|CYB_MOUSE	DVNYGWLIR	2	y6	1	heavy	LiverStatin	#N/A	Data20190709 aleks tissue MMP 32 samples.wiff	165522		FALSE	#N/A	0.1536	15 (2)
sp|P00158|CYB_MOUSE	DVNYGWLIR	2	y6	1	heavy	LiverStatin	#N/A	Data20190709 aleks tissue MMP 32 samples.wiff	155728		FALSE	#N/A	0.1661	16 (2)
sp|P00158|CYB_MOUSE	DVNYGWLIR	2	y6	1	heavy	GastrocDMSO	#N/A	Data20190709 aleks tissue MMP 32 samples.wiff	98628		FALSE	#N/A	0.1407	17 (2)
sp|P00158|CYB_MOUSE	DVNYGWLIR	2	y6	1	heavy	GastrocDMSO	#N/A	Data20190709 aleks tissue MMP 32 samples.wiff	98604		FALSE	#N/A	0.1293	18 (2)
sp|P00158|CYB_MOUSE	DVNYGWLIR	2	y6	1	heavy	GastrocDMSO	#N/A	Data20190709 aleks tissue MMP 32 samples.wiff	150792		FALSE	#N/A	0.0858	19 (2)
sp|P00158|CYB_MOUSE	DVNYGWLIR	2	y6	1	heavy	GastrocDMSO	#N/A	Data20190709 aleks tissue MMP 32 samples.wiff	109769		FALSE	#N/A	0.1066	20 (2)
sp|P00158|CYB_MOUSE	DVNYGWLIR	2	y6	1	heavy	GastrocStatin	#N/A	Data20190709 aleks tissue MMP 32 samples.wiff	113173		FALSE	#N/A	0.1275	21 (2)
sp|P00158|CYB_MOUSE	DVNYGWLIR	2	y6	1	heavy	GastrocStatin	#N/A	Data20190709 aleks tissue MMP 32 samples.wiff	117604		FALSE	#N/A	0.0927	22 (2)
sp|P00158|CYB_MOUSE	DVNYGWLIR	2	y6	1	heavy	GastrocStatin	#N/A	Data20190709 aleks tissue MMP 32 samples.wiff	116474		FALSE	#N/A	0.0843	23 (2)
sp|P00158|CYB_MOUSE	DVNYGWLIR	2	y6	1	heavy	SolDMSO	#N/A	Data20190709 aleks tissue MMP 32 samples.wiff	191202		FALSE	#N/A	0.0644	25 (2)
sp|P00158|CYB_MOUSE	DVNYGWLIR	2	y6	1	heavy	SolDMSO	#N/A	Data20190709 aleks tissue MMP 32 samples.wiff	188394		FALSE	#N/A	0.091	26 (2)
sp|P00158|CYB_MOUSE	DVNYGWLIR	2	y6	1	heavy	SolDMSO	#N/A	Data20190709 aleks tissue MMP 32 samples.wiff	174307		FALSE	#N/A	0.1157	27 (2)
sp|P00158|CYB_MOUSE	DVNYGWLIR	2	y6	1	heavy	SolDMSO	#N/A	Data20190709 aleks tissue MMP 32 samples.wiff	169546		FALSE	#N/A	0.1424	28 (2)
sp|P00158|CYB_MOUSE	DVNYGWLIR	2	y6	1	heavy	SolStatin	#N/A	Data20190709 aleks tissue MMP 32 samples.wiff	184545		FALSE	#N/A	0.1049	29 (2)
sp|P00158|CYB_MOUSE	DVNYGWLIR	2	y6	1	heavy	SolStatin	#N/A	Data20190709 aleks tissue MMP 32 samples.wiff	169355		FALSE	#N/A	0.1061	30 (2)
sp|P00158|CYB_MOUSE	DVNYGWLIR	2	y6	1	heavy	SolStatin	#N/A	Data20190709 aleks tissue MMP 32 samples.wiff	168852		FALSE	#N/A	0.0975	31 (2)
sp|P00158|CYB_MOUSE	DVNYGWLIR	2	y6	1	heavy	SolStatin	#N/A	Data20190709 aleks tissue MMP 32 samples.wiff	165302		FALSE	#N/A	0.1093	32 (2)
sp|P00158|CYB_MOUSE	DVNYGWLIR	2	y5	1	heavy	HeartDMSO	#N/A	Data20190709 aleks tissue MMP 32 samples.wiff	573273		FALSE	#N/A	0.1673	1
sp|P00158|CYB_MOUSE	DVNYGWLIR	2	y5	1	heavy	HeartDMSO	#N/A	Data20190709 aleks tissue MMP 32 samples.wiff	543670		FALSE	#N/A	0.2575	2
sp|P00158|CYB_MOUSE	DVNYGWLIR	2	y5	1	heavy	HeartDMSO	#N/A	Data20190709 aleks tissue MMP 32 samples.wiff	523092		FALSE	#N/A	0.3284	3
sp|P00158|CYB_MOUSE	DVNYGWLIR	2	y5	1	heavy	HeartDMSO	#N/A	Data20190709 aleks tissue MMP 32 samples.wiff	551334		FALSE	#N/A	0.2793	4
sp|P00158|CYB_MOUSE	DVNYGWLIR	2	y5	1	heavy	HeartStatin	#N/A	Data20190709 aleks tissue MMP 32 samples.wiff	500129		FALSE	#N/A	0.3138	5
sp|P00158|CYB_MOUSE	DVNYGWLIR	2	y5	1	heavy	HeartStatin	#N/A	Data20190709 aleks tissue MMP 32 samples.wiff	516383		FALSE	#N/A	0.3078	6
sp|P00158|CYB_MOUSE	DVNYGWLIR	2	y5	1	heavy	HeartStatin	#N/A	Data20190709 aleks tissue MMP 32 samples.wiff	574518		FALSE	#N/A	0.2062	7
sp|P00158|CYB_MOUSE	DVNYGWLIR	2	y5	1	heavy	HeartStatin	#N/A	Data20190709 aleks tissue MMP 32 samples.wiff	555194		FALSE	#N/A	0.3036	8
sp|P00158|CYB_MOUSE	DVNYGWLIR	2	y5	1	heavy	LiverDMSO	#N/A	Data20190709 aleks tissue MMP 32 samples.wiff	503516		FALSE	#N/A	0.1242	9
sp|P00158|CYB_MOUSE	DVNYGWLIR	2	y5	1	heavy	LiverDMSO	#N/A	Data20190709 aleks tissue MMP 32 samples.wiff	555329		FALSE	#N/A	0.1193	10
sp|P00158|CYB_MOUSE	DVNYGWLIR	2	y5	1	heavy	LiverDMSO	#N/A	Data20190709 aleks tissue MMP 32 samples.wiff	569798		FALSE	#N/A	0.1168	11
sp|P00158|CYB_MOUSE	DVNYGWLIR	2	y5	1	heavy	LiverDMSO	#N/A	Data20190709 aleks tissue MMP 32 samples.wiff	489489		FALSE	#N/A	0.1436	12
sp|P00158|CYB_MOUSE	DVNYGWLIR	2	y5	1	heavy	LiverStatin	#N/A	Data20190709 aleks tissue MMP 32 samples.wiff	546166		FALSE	#N/A	0.1309	13
sp|P00158|CYB_MOUSE	DVNYGWLIR	2	y5	1	heavy	LiverStatin	#N/A	Data20190709 aleks tissue MMP 32 samples.wiff	536700		FALSE	#N/A	0.1069	14
sp|P00158|CYB_MOUSE	DVNYGWLIR	2	y5	1	heavy	LiverStatin	#N/A	Data20190709 aleks tissue MMP 32 samples.wiff	506503		FALSE	#N/A	0.1495	15
sp|P00158|CYB_MOUSE	DVNYGWLIR	2	y5	1	heavy	LiverStatin	#N/A	Data20190709 aleks tissue MMP 32 samples.wiff	478758		FALSE	#N/A	0.1572	16
sp|P00158|CYB_MOUSE	DVNYGWLIR	2	y5	1	heavy	GastrocDMSO	#N/A	Data20190709 aleks tissue MMP 32 samples.wiff	317938		FALSE	#N/A	0.1068	17
sp|P00158|CYB_MOUSE	DVNYGWLIR	2	y5	1	heavy	GastrocDMSO	#N/A	Data20190709 aleks tissue MMP 32 samples.wiff	339588		FALSE	#N/A	0.1162	18
sp|P00158|CYB_MOUSE	DVNYGWLIR	2	y5	1	heavy	GastrocDMSO	#N/A	Data20190709 aleks tissue MMP 32 samples.wiff	453635		FALSE	#N/A	0.0788	19
sp|P00158|CYB_MOUSE	DVNYGWLIR	2	y5	1	heavy	GastrocDMSO	#N/A	Data20190709 aleks tissue MMP 32 samples.wiff	379005		FALSE	#N/A	0.098	20
sp|P00158|CYB_MOUSE	DVNYGWLIR	2	y5	1	heavy	GastrocStatin	#N/A	Data20190709 aleks tissue MMP 32 samples.wiff	362458		FALSE	#N/A	0.1016	21
sp|P00158|CYB_MOUSE	DVNYGWLIR	2	y5	1	heavy	GastrocStatin	#N/A	Data20190709 aleks tissue MMP 32 samples.wiff	378926		FALSE	#N/A	0.0795	22
sp|P00158|CYB_MOUSE	DVNYGWLIR	2	y5	1	heavy	GastrocStatin	#N/A	Data20190709 aleks tissue MMP 32 samples.wiff	407236		FALSE	#N/A	0.0718	23
sp|P00158|CYB_MOUSE	DVNYGWLIR	2	y5	1	heavy	GastrocStatin	#N/A	Data20190709 aleks tissue MMP 32 samples.wiff	386794		FALSE	#N/A	0.0799	24
sp|P00158|CYB_MOUSE	DVNYGWLIR	2	y5	1	heavy	SolDMSO	#N/A	Data20190709 aleks tissue MMP 32 samples.wiff	624211		FALSE	#N/A	0.0471	25
sp|P00158|CYB_MOUSE	DVNYGWLIR	2	y5	1	heavy	SolDMSO	#N/A	Data20190709 aleks tissue MMP 32 samples.wiff	625091		FALSE	#N/A	0.0746	26
sp|P00158|CYB_MOUSE	DVNYGWLIR	2	y5	1	heavy	SolDMSO	#N/A	Data20190709 aleks tissue MMP 32 samples.wiff	546053		FALSE	#N/A	0.0919	27
sp|P00158|CYB_MOUSE	DVNYGWLIR	2	y5	1	heavy	SolDMSO	#N/A	Data20190709 aleks tissue MMP 32 samples.wiff	547459		FALSE	#N/A	0.1244	28
sp|P00158|CYB_MOUSE	DVNYGWLIR	2	y5	1	heavy	SolStatin	#N/A	Data20190709 aleks tissue MMP 32 samples.wiff	634491		FALSE	#N/A	0.1036	29
sp|P00158|CYB_MOUSE	DVNYGWLIR	2	y5	1	heavy	SolStatin	#N/A	Data20190709 aleks tissue MMP 32 samples.wiff	595816		FALSE	#N/A	0.088	30
sp|P00158|CYB_MOUSE	DVNYGWLIR	2	y5	1	heavy	SolStatin	#N/A	Data20190709 aleks tissue MMP 32 samples.wiff	561776		FALSE	#N/A	0.0666	31
sp|P00158|CYB_MOUSE	DVNYGWLIR	2	y5	1	heavy	SolStatin	#N/A	Data20190709 aleks tissue MMP 32 samples.wiff	568335		FALSE	#N/A	0.0816	32
sp|P00158|CYB_MOUSE	DVNYGWLIR	2	y5	1	heavy	HeartDMSO	#N/A	Data20190709 aleks tissue MMP 32 samples.wiff	595507		FALSE	#N/A	0.1786	1 (2)
sp|P00158|CYB_MOUSE	DVNYGWLIR	2	y5	1	heavy	HeartDMSO	#N/A	Data20190709 aleks tissue MMP 32 samples.wiff	620761		FALSE	#N/A	0.2949	2 (2)
sp|P00158|CYB_MOUSE	DVNYGWLIR	2	y5	1	heavy	HeartDMSO	#N/A	Data20190709 aleks tissue MMP 32 samples.wiff	519892		FALSE	#N/A	0.3119	3 (2)
sp|P00158|CYB_MOUSE	DVNYGWLIR	2	y5	1	heavy	HeartDMSO	#N/A	Data20190709 aleks tissue MMP 32 samples.wiff	578908		FALSE	#N/A	0.3048	4 (2)
sp|P00158|CYB_MOUSE	DVNYGWLIR	2	y5	1	heavy	HeartStatin	#N/A	Data20190709 aleks tissue MMP 32 samples.wiff	504136		FALSE	#N/A	0.3821	5 (2)
sp|P00158|CYB_MOUSE	DVNYGWLIR	2	y5	1	heavy	HeartStatin	#N/A	Data20190709 aleks tissue MMP 32 samples.wiff	510254		FALSE	#N/A	0.3142	6 (2)
sp|P00158|CYB_MOUSE	DVNYGWLIR	2	y5	1	heavy	HeartStatin	#N/A	Data20190709 aleks tissue MMP 32 samples.wiff	658467		FALSE	#N/A	0.2083	7 (2)
sp|P00158|CYB_MOUSE	DVNYGWLIR	2	y5	1	heavy	HeartStatin	#N/A	Data20190709 aleks tissue MMP 32 samples.wiff	571067		FALSE	#N/A	0.3301	8 (2)
sp|P00158|CYB_MOUSE	DVNYGWLIR	2	y5	1	heavy	LiverDMSO	#N/A	Data20190709 aleks tissue MMP 32 samples.wiff	554901		FALSE	#N/A	0.1368	9 (2)
sp|P00158|CYB_MOUSE	DVNYGWLIR	2	y5	1	heavy	LiverDMSO	#N/A	Data20190709 aleks tissue MMP 32 samples.wiff	606992		FALSE	#N/A	0.1184	10 (2)
sp|P00158|CYB_MOUSE	DVNYGWLIR	2	y5	1	heavy	LiverDMSO	#N/A	Data20190709 aleks tissue MMP 32 samples.wiff	641619		FALSE	#N/A	0.1278	11 (2)
sp|P00158|CYB_MOUSE	DVNYGWLIR	2	y5	1	heavy	LiverDMSO	#N/A	Data20190709 aleks tissue MMP 32 samples.wiff	594656		FALSE	#N/A	0.1429	12 (2)
sp|P00158|CYB_MOUSE	DVNYGWLIR	2	y5	1	heavy	LiverStatin	#N/A	Data20190709 aleks tissue MMP 32 samples.wiff	572022		FALSE	#N/A	0.1298	13 (2)
sp|P00158|CYB_MOUSE	DVNYGWLIR	2	y5	1	heavy	LiverStatin	#N/A	Data20190709 aleks tissue MMP 32 samples.wiff	598624		FALSE	#N/A	0.105	14 (2)
sp|P00158|CYB_MOUSE	DVNYGWLIR	2	y5	1	heavy	LiverStatin	#N/A	Data20190709 aleks tissue MMP 32 samples.wiff	566612		FALSE	#N/A	0.1536	15 (2)
sp|P00158|CYB_MOUSE	DVNYGWLIR	2	y5	1	heavy	LiverStatin	#N/A	Data20190709 aleks tissue MMP 32 samples.wiff	550052		FALSE	#N/A	0.1661	16 (2)
sp|P00158|CYB_MOUSE	DVNYGWLIR	2	y5	1	heavy	GastrocDMSO	#N/A	Data20190709 aleks tissue MMP 32 samples.wiff	321514		FALSE	#N/A	0.1407	17 (2)
sp|P00158|CYB_MOUSE	DVNYGWLIR	2	y5	1	heavy	GastrocDMSO	#N/A	Data20190709 aleks tissue MMP 32 samples.wiff	325847		FALSE	#N/A	0.1293	18 (2)
sp|P00158|CYB_MOUSE	DVNYGWLIR	2	y5	1	heavy	GastrocDMSO	#N/A	Data20190709 aleks tissue MMP 32 samples.wiff	477028		FALSE	#N/A	0.0858	19 (2)
sp|P00158|CYB_MOUSE	DVNYGWLIR	2	y5	1	heavy	GastrocDMSO	#N/A	Data20190709 aleks tissue MMP 32 samples.wiff	369014		FALSE	#N/A	0.1066	20 (2)
sp|P00158|CYB_MOUSE	DVNYGWLIR	2	y5	1	heavy	GastrocStatin	#N/A	Data20190709 aleks tissue MMP 32 samples.wiff	364944		FALSE	#N/A	0.1275	21 (2)
sp|P00158|CYB_MOUSE	DVNYGWLIR	2	y5	1	heavy	GastrocStatin	#N/A	Data20190709 aleks tissue MMP 32 samples.wiff	392225		FALSE	#N/A	0.0927	22 (2)
sp|P00158|CYB_MOUSE	DVNYGWLIR	2	y5	1	heavy	GastrocStatin	#N/A	Data20190709 aleks tissue MMP 32 samples.wiff	394132		FALSE	#N/A	0.0843	23 (2)
sp|P00158|CYB_MOUSE	DVNYGWLIR	2	y5	1	heavy	SolDMSO	#N/A	Data20190709 aleks tissue MMP 32 samples.wiff	604820		FALSE	#N/A	0.0644	25 (2)
sp|P00158|CYB_MOUSE	DVNYGWLIR	2	y5	1	heavy	SolDMSO	#N/A	Data20190709 aleks tissue MMP 32 samples.wiff	633188		FALSE	#N/A	0.091	26 (2)
sp|P00158|CYB_MOUSE	DVNYGWLIR	2	y5	1	heavy	SolDMSO	#N/A	Data20190709 aleks tissue MMP 32 samples.wiff	525453		FALSE	#N/A	0.1157	27 (2)
sp|P00158|CYB_MOUSE	DVNYGWLIR	2	y5	1	heavy	SolDMSO	#N/A	Data20190709 aleks tissue MMP 32 samples.wiff	510204		FALSE	#N/A	0.1424	28 (2)
sp|P00158|CYB_MOUSE	DVNYGWLIR	2	y5	1	heavy	SolStatin	#N/A	Data20190709 aleks tissue MMP 32 samples.wiff	605661		FALSE	#N/A	0.1049	29 (2)
sp|P00158|CYB_MOUSE	DVNYGWLIR	2	y5	1	heavy	SolStatin	#N/A	Data20190709 aleks tissue MMP 32 samples.wiff	570763		FALSE	#N/A	0.1061	30 (2)
sp|P00158|CYB_MOUSE	DVNYGWLIR	2	y5	1	heavy	SolStatin	#N/A	Data20190709 aleks tissue MMP 32 samples.wiff	542926		FALSE	#N/A	0.0975	31 (2)
sp|P00158|CYB_MOUSE	DVNYGWLIR	2	y5	1	heavy	SolStatin	#N/A	Data20190709 aleks tissue MMP 32 samples.wiff	576945		FALSE	#N/A	0.1093	32 (2)
sp|P00405|COX2_MOUSE	LLEVDNR	2	y6	1	light	HeartDMSO	#N/A	Data20190709 aleks tissue MMP 32 samples.wiff	48508		FALSE	#N/A	6.9512	1
sp|P00405|COX2_MOUSE	LLEVDNR	2	y6	1	light	HeartDMSO	#N/A	Data20190709 aleks tissue MMP 32 samples.wiff	48834		FALSE	#N/A	8.3472	2
sp|P00405|COX2_MOUSE	LLEVDNR	2	y6	1	light	HeartDMSO	#N/A	Data20190709 aleks tissue MMP 32 samples.wiff	51584		FALSE	#N/A	12.2983	3
sp|P00405|COX2_MOUSE	LLEVDNR	2	y6	1	light	HeartDMSO	#N/A	Data20190709 aleks tissue MMP 32 samples.wiff	51681		FALSE	#N/A	10.7996	4
sp|P00405|COX2_MOUSE	LLEVDNR	2	y6	1	light	HeartStatin	#N/A	Data20190709 aleks tissue MMP 32 samples.wiff	60173		FALSE	#N/A	11.6454	5
sp|P00405|COX2_MOUSE	LLEVDNR	2	y6	1	light	HeartStatin	#N/A	Data20190709 aleks tissue MMP 32 samples.wiff	53799		FALSE	#N/A	10.4774	6
sp|P00405|COX2_MOUSE	LLEVDNR	2	y6	1	light	HeartStatin	#N/A	Data20190709 aleks tissue MMP 32 samples.wiff	62674		FALSE	#N/A	7.9294	7
sp|P00405|COX2_MOUSE	LLEVDNR	2	y6	1	light	HeartStatin	#N/A	Data20190709 aleks tissue MMP 32 samples.wiff	48442		FALSE	#N/A	11.2799	8
sp|P00405|COX2_MOUSE	LLEVDNR	2	y6	1	light	LiverDMSO	#N/A	Data20190709 aleks tissue MMP 32 samples.wiff	391384		FALSE	#N/A	7.2979	9
sp|P00405|COX2_MOUSE	LLEVDNR	2	y6	1	light	LiverDMSO	#N/A	Data20190709 aleks tissue MMP 32 samples.wiff	255274		FALSE	#N/A	6.3912	10
sp|P00405|COX2_MOUSE	LLEVDNR	2	y6	1	light	LiverDMSO	#N/A	Data20190709 aleks tissue MMP 32 samples.wiff	288088		FALSE	#N/A	8.1435	11
sp|P00405|COX2_MOUSE	LLEVDNR	2	y6	1	light	LiverDMSO	#N/A	Data20190709 aleks tissue MMP 32 samples.wiff	231544		FALSE	#N/A	6.7144	12
sp|P00405|COX2_MOUSE	LLEVDNR	2	y6	1	light	LiverStatin	#N/A	Data20190709 aleks tissue MMP 32 samples.wiff	290777		FALSE	#N/A	6.4823	13
sp|P00405|COX2_MOUSE	LLEVDNR	2	y6	1	light	LiverStatin	#N/A	Data20190709 aleks tissue MMP 32 samples.wiff	379402		FALSE	#N/A	7.4192	14
sp|P00405|COX2_MOUSE	LLEVDNR	2	y6	1	light	LiverStatin	#N/A	Data20190709 aleks tissue MMP 32 samples.wiff	298956		FALSE	#N/A	6.1711	15
sp|P00405|COX2_MOUSE	LLEVDNR	2	y6	1	light	LiverStatin	#N/A	Data20190709 aleks tissue MMP 32 samples.wiff	366039		FALSE	#N/A	7.2542	16
sp|P00405|COX2_MOUSE	LLEVDNR	2	y6	1	light	GastrocDMSO	#N/A	Data20190709 aleks tissue MMP 32 samples.wiff	15313		FALSE	#N/A	2.4174	17
sp|P00405|COX2_MOUSE	LLEVDNR	2	y6	1	light	GastrocDMSO	#N/A	Data20190709 aleks tissue MMP 32 samples.wiff	13220		FALSE	#N/A	1.9179	18
sp|P00405|COX2_MOUSE	LLEVDNR	2	y6	1	light	GastrocDMSO	#N/A	Data20190709 aleks tissue MMP 32 samples.wiff	11393		FALSE	#N/A	1.4073	19
sp|P00405|COX2_MOUSE	LLEVDNR	2	y6	1	light	GastrocDMSO	#N/A	Data20190709 aleks tissue MMP 32 samples.wiff	11892		FALSE	#N/A	1.6024	20
sp|P00405|COX2_MOUSE	LLEVDNR	2	y6	1	light	GastrocStatin	#N/A	Data20190709 aleks tissue MMP 32 samples.wiff	11943		FALSE	#N/A	1.5561	21
sp|P00405|COX2_MOUSE	LLEVDNR	2	y6	1	light	GastrocStatin	#N/A	Data20190709 aleks tissue MMP 32 samples.wiff	12071		FALSE	#N/A	1.8374	22
sp|P00405|COX2_MOUSE	LLEVDNR	2	y6	1	light	GastrocStatin	#N/A	Data20190709 aleks tissue MMP 32 samples.wiff	12749		FALSE	#N/A	1.3238	23
sp|P00405|COX2_MOUSE	LLEVDNR	2	y6	1	light	GastrocStatin	#N/A	Data20190709 aleks tissue MMP 32 samples.wiff	19258		FALSE	#N/A	1.8209	24
sp|P00405|COX2_MOUSE	LLEVDNR	2	y6	1	light	SolDMSO	#N/A	Data20190709 aleks tissue MMP 32 samples.wiff	10432		FALSE	#N/A	2.0291	25
sp|P00405|COX2_MOUSE	LLEVDNR	2	y6	1	light	SolDMSO	#N/A	Data20190709 aleks tissue MMP 32 samples.wiff	16986		FALSE	#N/A	2.3381	26
sp|P00405|COX2_MOUSE	LLEVDNR	2	y6	1	light	SolDMSO	#N/A	Data20190709 aleks tissue MMP 32 samples.wiff	24585		FALSE	#N/A	3.1568	27
sp|P00405|COX2_MOUSE	LLEVDNR	2	y6	1	light	SolDMSO	#N/A	Data20190709 aleks tissue MMP 32 samples.wiff	16948		FALSE	#N/A	2.8437	28
sp|P00405|COX2_MOUSE	LLEVDNR	2	y6	1	light	SolStatin	#N/A	Data20190709 aleks tissue MMP 32 samples.wiff	33848		FALSE	#N/A	2.6856	29
sp|P00405|COX2_MOUSE	LLEVDNR	2	y6	1	light	SolStatin	#N/A	Data20190709 aleks tissue MMP 32 samples.wiff	20025		FALSE	#N/A	2.1952	30
sp|P00405|COX2_MOUSE	LLEVDNR	2	y6	1	light	SolStatin	#N/A	Data20190709 aleks tissue MMP 32 samples.wiff	17635		FALSE	#N/A	2.2288	31
sp|P00405|COX2_MOUSE	LLEVDNR	2	y6	1	light	SolStatin	#N/A	Data20190709 aleks tissue MMP 32 samples.wiff	12241		FALSE	#N/A	1.7911	32
sp|P00405|COX2_MOUSE	LLEVDNR	2	y6	1	light	HeartDMSO	#N/A	Data20190709 aleks tissue MMP 32 samples.wiff	41368		FALSE	#N/A	5.5563	1 (2)
sp|P00405|COX2_MOUSE	LLEVDNR	2	y6	1	light	HeartDMSO	#N/A	Data20190709 aleks tissue MMP 32 samples.wiff	70938		FALSE	#N/A	9.1054	2 (2)
sp|P00405|COX2_MOUSE	LLEVDNR	2	y6	1	light	HeartDMSO	#N/A	Data20190709 aleks tissue MMP 32 samples.wiff	90150		FALSE	#N/A	10.5566	3 (2)
sp|P00405|COX2_MOUSE	LLEVDNR	2	y6	1	light	HeartDMSO	#N/A	Data20190709 aleks tissue MMP 32 samples.wiff	107020		FALSE	#N/A	9.9159	4 (2)
sp|P00405|COX2_MOUSE	LLEVDNR	2	y6	1	light	HeartStatin	#N/A	Data20190709 aleks tissue MMP 32 samples.wiff	124508		FALSE	#N/A	12.042	5 (2)
sp|P00405|COX2_MOUSE	LLEVDNR	2	y6	1	light	HeartStatin	#N/A	Data20190709 aleks tissue MMP 32 samples.wiff	87685		FALSE	#N/A	10.2364	6 (2)
sp|P00405|COX2_MOUSE	LLEVDNR	2	y6	1	light	HeartStatin	#N/A	Data20190709 aleks tissue MMP 32 samples.wiff	85022		FALSE	#N/A	7.2691	7 (2)
sp|P00405|COX2_MOUSE	LLEVDNR	2	y6	1	light	HeartStatin	#N/A	Data20190709 aleks tissue MMP 32 samples.wiff	107369		FALSE	#N/A	9.5632	8 (2)
sp|P00405|COX2_MOUSE	LLEVDNR	2	y6	1	light	LiverDMSO	#N/A	Data20190709 aleks tissue MMP 32 samples.wiff	807888		FALSE	#N/A	6.3413	9 (2)
sp|P00405|COX2_MOUSE	LLEVDNR	2	y6	1	light	LiverDMSO	#N/A	Data20190709 aleks tissue MMP 32 samples.wiff	477865		FALSE	#N/A	5.9912	10 (2)
sp|P00405|COX2_MOUSE	LLEVDNR	2	y6	1	light	LiverDMSO	#N/A	Data20190709 aleks tissue MMP 32 samples.wiff	527512		FALSE	#N/A	5.5364	11 (2)
sp|P00405|COX2_MOUSE	LLEVDNR	2	y6	1	light	LiverDMSO	#N/A	Data20190709 aleks tissue MMP 32 samples.wiff	470733		FALSE	#N/A	5.1126	12 (2)
sp|P00405|COX2_MOUSE	LLEVDNR	2	y6	1	light	LiverStatin	#N/A	Data20190709 aleks tissue MMP 32 samples.wiff	478815		FALSE	#N/A	6.7402	13 (2)
sp|P00405|COX2_MOUSE	LLEVDNR	2	y6	1	light	LiverStatin	#N/A	Data20190709 aleks tissue MMP 32 samples.wiff	675856		FALSE	#N/A	7.9602	14 (2)
sp|P00405|COX2_MOUSE	LLEVDNR	2	y6	1	light	LiverStatin	#N/A	Data20190709 aleks tissue MMP 32 samples.wiff	643092		FALSE	#N/A	6.2331	15 (2)
sp|P00405|COX2_MOUSE	LLEVDNR	2	y6	1	light	LiverStatin	#N/A	Data20190709 aleks tissue MMP 32 samples.wiff	662379		FALSE	#N/A	6.7239	16 (2)
sp|P00405|COX2_MOUSE	LLEVDNR	2	y6	1	light	GastrocDMSO	#N/A	Data20190709 aleks tissue MMP 32 samples.wiff	21397		FALSE	#N/A	1.6768	17 (2)
sp|P00405|COX2_MOUSE	LLEVDNR	2	y6	1	light	GastrocDMSO	#N/A	Data20190709 aleks tissue MMP 32 samples.wiff	26483		FALSE	#N/A	1.8345	18 (2)
sp|P00405|COX2_MOUSE	LLEVDNR	2	y6	1	light	GastrocDMSO	#N/A	Data20190709 aleks tissue MMP 32 samples.wiff	21555		FALSE	#N/A	1.7023	19 (2)
sp|P00405|COX2_MOUSE	LLEVDNR	2	y6	1	light	GastrocDMSO	#N/A	Data20190709 aleks tissue MMP 32 samples.wiff	18593		FALSE	#N/A	1.6189	20 (2)
sp|P00405|COX2_MOUSE	LLEVDNR	2	y6	1	light	GastrocStatin	#N/A	Data20190709 aleks tissue MMP 32 samples.wiff	16422		FALSE	#N/A	1.7655	21 (2)
sp|P00405|COX2_MOUSE	LLEVDNR	2	y6	1	light	GastrocStatin	#N/A	Data20190709 aleks tissue MMP 32 samples.wiff	17652		FALSE	#N/A	1.3243	22 (2)
sp|P00405|COX2_MOUSE	LLEVDNR	2	y6	1	light	GastrocStatin	#N/A	Data20190709 aleks tissue MMP 32 samples.wiff	16612		FALSE	#N/A	1.4203	23 (2)
sp|P00405|COX2_MOUSE	LLEVDNR	2	y6	1	light	SolDMSO	#N/A	Data20190709 aleks tissue MMP 32 samples.wiff	22223		FALSE	#N/A	1.7696	25 (2)
sp|P00405|COX2_MOUSE	LLEVDNR	2	y6	1	light	SolDMSO	#N/A	Data20190709 aleks tissue MMP 32 samples.wiff	23493		FALSE	#N/A	2.1222	26 (2)
sp|P00405|COX2_MOUSE	LLEVDNR	2	y6	1	light	SolDMSO	#N/A	Data20190709 aleks tissue MMP 32 samples.wiff	34263		FALSE	#N/A	2.7291	27 (2)
sp|P00405|COX2_MOUSE	LLEVDNR	2	y6	1	light	SolDMSO	#N/A	Data20190709 aleks tissue MMP 32 samples.wiff	24900		FALSE	#N/A	2.5079	28 (2)
sp|P00405|COX2_MOUSE	LLEVDNR	2	y6	1	light	SolStatin	#N/A	Data20190709 aleks tissue MMP 32 samples.wiff	35425		FALSE	#N/A	3.0453	29 (2)
sp|P00405|COX2_MOUSE	LLEVDNR	2	y6	1	light	SolStatin	#N/A	Data20190709 aleks tissue MMP 32 samples.wiff	22440		FALSE	#N/A	2.411	30 (2)
sp|P00405|COX2_MOUSE	LLEVDNR	2	y6	1	light	SolStatin	#N/A	Data20190709 aleks tissue MMP 32 samples.wiff	22048		FALSE	#N/A	2.3145	31 (2)
sp|P00405|COX2_MOUSE	LLEVDNR	2	y6	1	light	SolStatin	#N/A	Data20190709 aleks tissue MMP 32 samples.wiff	23804		FALSE	#N/A	2.2747	32 (2)
sp|P00405|COX2_MOUSE	LLEVDNR	2	y5	1	light	HeartDMSO	#N/A	Data20190709 aleks tissue MMP 32 samples.wiff	258375		FALSE	#N/A	6.9512	1
sp|P00405|COX2_MOUSE	LLEVDNR	2	y5	1	light	HeartDMSO	#N/A	Data20190709 aleks tissue MMP 32 samples.wiff	408055		FALSE	#N/A	8.3472	2
sp|P00405|COX2_MOUSE	LLEVDNR	2	y5	1	light	HeartDMSO	#N/A	Data20190709 aleks tissue MMP 32 samples.wiff	326720		FALSE	#N/A	12.2983	3
sp|P00405|COX2_MOUSE	LLEVDNR	2	y5	1	light	HeartDMSO	#N/A	Data20190709 aleks tissue MMP 32 samples.wiff	365481		FALSE	#N/A	10.7996	4
sp|P00405|COX2_MOUSE	LLEVDNR	2	y5	1	light	HeartStatin	#N/A	Data20190709 aleks tissue MMP 32 samples.wiff	370986		FALSE	#N/A	11.6454	5
sp|P00405|COX2_MOUSE	LLEVDNR	2	y5	1	light	HeartStatin	#N/A	Data20190709 aleks tissue MMP 32 samples.wiff	370318		FALSE	#N/A	10.4774	6
sp|P00405|COX2_MOUSE	LLEVDNR	2	y5	1	light	HeartStatin	#N/A	Data20190709 aleks tissue MMP 32 samples.wiff	374159		FALSE	#N/A	7.9294	7
sp|P00405|COX2_MOUSE	LLEVDNR	2	y5	1	light	HeartStatin	#N/A	Data20190709 aleks tissue MMP 32 samples.wiff	367031		FALSE	#N/A	11.2799	8
sp|P00405|COX2_MOUSE	LLEVDNR	2	y5	1	light	LiverDMSO	#N/A	Data20190709 aleks tissue MMP 32 samples.wiff	133128		FALSE	#N/A	7.2979	9
sp|P00405|COX2_MOUSE	LLEVDNR	2	y5	1	light	LiverDMSO	#N/A	Data20190709 aleks tissue MMP 32 samples.wiff	132922		FALSE	#N/A	6.3912	10
sp|P00405|COX2_MOUSE	LLEVDNR	2	y5	1	light	LiverDMSO	#N/A	Data20190709 aleks tissue MMP 32 samples.wiff	105241		FALSE	#N/A	8.1435	11
sp|P00405|COX2_MOUSE	LLEVDNR	2	y5	1	light	LiverDMSO	#N/A	Data20190709 aleks tissue MMP 32 samples.wiff	104470		FALSE	#N/A	6.7144	12
sp|P00405|COX2_MOUSE	LLEVDNR	2	y5	1	light	LiverStatin	#N/A	Data20190709 aleks tissue MMP 32 samples.wiff	131457		FALSE	#N/A	6.4823	13
sp|P00405|COX2_MOUSE	LLEVDNR	2	y5	1	light	LiverStatin	#N/A	Data20190709 aleks tissue MMP 32 samples.wiff	91270		FALSE	#N/A	7.4192	14
sp|P00405|COX2_MOUSE	LLEVDNR	2	y5	1	light	LiverStatin	#N/A	Data20190709 aleks tissue MMP 32 samples.wiff	132927		FALSE	#N/A	6.1711	15
sp|P00405|COX2_MOUSE	LLEVDNR	2	y5	1	light	LiverStatin	#N/A	Data20190709 aleks tissue MMP 32 samples.wiff	159180		FALSE	#N/A	7.2542	16
sp|P00405|COX2_MOUSE	LLEVDNR	2	y5	1	light	GastrocDMSO	#N/A	Data20190709 aleks tissue MMP 32 samples.wiff	76162		FALSE	#N/A	2.4174	17
sp|P00405|COX2_MOUSE	LLEVDNR	2	y5	1	light	GastrocDMSO	#N/A	Data20190709 aleks tissue MMP 32 samples.wiff	74009		FALSE	#N/A	1.9179	18
sp|P00405|COX2_MOUSE	LLEVDNR	2	y5	1	light	GastrocDMSO	#N/A	Data20190709 aleks tissue MMP 32 samples.wiff	82669		FALSE	#N/A	1.4073	19
sp|P00405|COX2_MOUSE	LLEVDNR	2	y5	1	light	GastrocDMSO	#N/A	Data20190709 aleks tissue MMP 32 samples.wiff	83145		FALSE	#N/A	1.6024	20
sp|P00405|COX2_MOUSE	LLEVDNR	2	y5	1	light	GastrocStatin	#N/A	Data20190709 aleks tissue MMP 32 samples.wiff	70681		FALSE	#N/A	1.5561	21
sp|P00405|COX2_MOUSE	LLEVDNR	2	y5	1	light	GastrocStatin	#N/A	Data20190709 aleks tissue MMP 32 samples.wiff	74907		FALSE	#N/A	1.8374	22
sp|P00405|COX2_MOUSE	LLEVDNR	2	y5	1	light	GastrocStatin	#N/A	Data20190709 aleks tissue MMP 32 samples.wiff	59447		FALSE	#N/A	1.3238	23
sp|P00405|COX2_MOUSE	LLEVDNR	2	y5	1	light	GastrocStatin	#N/A	Data20190709 aleks tissue MMP 32 samples.wiff	79781		FALSE	#N/A	1.8209	24
sp|P00405|COX2_MOUSE	LLEVDNR	2	y5	1	light	SolDMSO	#N/A	Data20190709 aleks tissue MMP 32 samples.wiff	85062		FALSE	#N/A	2.0291	25
sp|P00405|COX2_MOUSE	LLEVDNR	2	y5	1	light	SolDMSO	#N/A	Data20190709 aleks tissue MMP 32 samples.wiff	127900		FALSE	#N/A	2.3381	26
sp|P00405|COX2_MOUSE	LLEVDNR	2	y5	1	light	SolDMSO	#N/A	Data20190709 aleks tissue MMP 32 samples.wiff	152960		FALSE	#N/A	3.1568	27
sp|P00405|COX2_MOUSE	LLEVDNR	2	y5	1	light	SolDMSO	#N/A	Data20190709 aleks tissue MMP 32 samples.wiff	136618		FALSE	#N/A	2.8437	28
sp|P00405|COX2_MOUSE	LLEVDNR	2	y5	1	light	SolStatin	#N/A	Data20190709 aleks tissue MMP 32 samples.wiff	127985		FALSE	#N/A	2.6856	29
sp|P00405|COX2_MOUSE	LLEVDNR	2	y5	1	light	SolStatin	#N/A	Data20190709 aleks tissue MMP 32 samples.wiff	108055		FALSE	#N/A	2.1952	30
sp|P00405|COX2_MOUSE	LLEVDNR	2	y5	1	light	SolStatin	#N/A	Data20190709 aleks tissue MMP 32 samples.wiff	99149		FALSE	#N/A	2.2288	31
sp|P00405|COX2_MOUSE	LLEVDNR	2	y5	1	light	SolStatin	#N/A	Data20190709 aleks tissue MMP 32 samples.wiff	87152		FALSE	#N/A	1.7911	32
sp|P00405|COX2_MOUSE	LLEVDNR	2	y5	1	light	HeartDMSO	#N/A	Data20190709 aleks tissue MMP 32 samples.wiff	337991		FALSE	#N/A	5.5563	1 (2)
sp|P00405|COX2_MOUSE	LLEVDNR	2	y5	1	light	HeartDMSO	#N/A	Data20190709 aleks tissue MMP 32 samples.wiff	427449		FALSE	#N/A	9.1054	2 (2)
sp|P00405|COX2_MOUSE	LLEVDNR	2	y5	1	light	HeartDMSO	#N/A	Data20190709 aleks tissue MMP 32 samples.wiff	656285		FALSE	#N/A	10.5566	3 (2)
sp|P00405|COX2_MOUSE	LLEVDNR	2	y5	1	light	HeartDMSO	#N/A	Data20190709 aleks tissue MMP 32 samples.wiff	666757		FALSE	#N/A	9.9159	4 (2)
sp|P00405|COX2_MOUSE	LLEVDNR	2	y5	1	light	HeartStatin	#N/A	Data20190709 aleks tissue MMP 32 samples.wiff	774830		FALSE	#N/A	12.042	5 (2)
sp|P00405|COX2_MOUSE	LLEVDNR	2	y5	1	light	HeartStatin	#N/A	Data20190709 aleks tissue MMP 32 samples.wiff	674079		FALSE	#N/A	10.2364	6 (2)
sp|P00405|COX2_MOUSE	LLEVDNR	2	y5	1	light	HeartStatin	#N/A	Data20190709 aleks tissue MMP 32 samples.wiff	478547		FALSE	#N/A	7.2691	7 (2)
sp|P00405|COX2_MOUSE	LLEVDNR	2	y5	1	light	HeartStatin	#N/A	Data20190709 aleks tissue MMP 32 samples.wiff	610524		FALSE	#N/A	9.5632	8 (2)
sp|P00405|COX2_MOUSE	LLEVDNR	2	y5	1	light	LiverDMSO	#N/A	Data20190709 aleks tissue MMP 32 samples.wiff	303492		FALSE	#N/A	6.3413	9 (2)
sp|P00405|COX2_MOUSE	LLEVDNR	2	y5	1	light	LiverDMSO	#N/A	Data20190709 aleks tissue MMP 32 samples.wiff	207332		FALSE	#N/A	5.9912	10 (2)
sp|P00405|COX2_MOUSE	LLEVDNR	2	y5	1	light	LiverDMSO	#N/A	Data20190709 aleks tissue MMP 32 samples.wiff	212504		FALSE	#N/A	5.5364	11 (2)
sp|P00405|COX2_MOUSE	LLEVDNR	2	y5	1	light	LiverDMSO	#N/A	Data20190709 aleks tissue MMP 32 samples.wiff	271726		FALSE	#N/A	5.1126	12 (2)
sp|P00405|COX2_MOUSE	LLEVDNR	2	y5	1	light	LiverStatin	#N/A	Data20190709 aleks tissue MMP 32 samples.wiff	229905		FALSE	#N/A	6.7402	13 (2)
sp|P00405|COX2_MOUSE	LLEVDNR	2	y5	1	light	LiverStatin	#N/A	Data20190709 aleks tissue MMP 32 samples.wiff	202440		FALSE	#N/A	7.9602	14 (2)
sp|P00405|COX2_MOUSE	LLEVDNR	2	y5	1	light	LiverStatin	#N/A	Data20190709 aleks tissue MMP 32 samples.wiff	265854		FALSE	#N/A	6.2331	15 (2)
sp|P00405|COX2_MOUSE	LLEVDNR	2	y5	1	light	LiverStatin	#N/A	Data20190709 aleks tissue MMP 32 samples.wiff	338677		FALSE	#N/A	6.7239	16 (2)
sp|P00405|COX2_MOUSE	LLEVDNR	2	y5	1	light	GastrocDMSO	#N/A	Data20190709 aleks tissue MMP 32 samples.wiff	146942		FALSE	#N/A	1.6768	17 (2)
sp|P00405|COX2_MOUSE	LLEVDNR	2	y5	1	light	GastrocDMSO	#N/A	Data20190709 aleks tissue MMP 32 samples.wiff	141272		FALSE	#N/A	1.8345	18 (2)
sp|P00405|COX2_MOUSE	LLEVDNR	2	y5	1	light	GastrocDMSO	#N/A	Data20190709 aleks tissue MMP 32 samples.wiff	102936		FALSE	#N/A	1.7023	19 (2)
sp|P00405|COX2_MOUSE	LLEVDNR	2	y5	1	light	GastrocDMSO	#N/A	Data20190709 aleks tissue MMP 32 samples.wiff	127419		FALSE	#N/A	1.6189	20 (2)
sp|P00405|COX2_MOUSE	LLEVDNR	2	y5	1	light	GastrocStatin	#N/A	Data20190709 aleks tissue MMP 32 samples.wiff	122640		FALSE	#N/A	1.7655	21 (2)
sp|P00405|COX2_MOUSE	LLEVDNR	2	y5	1	light	GastrocStatin	#N/A	Data20190709 aleks tissue MMP 32 samples.wiff	94478		FALSE	#N/A	1.3243	22 (2)
sp|P00405|COX2_MOUSE	LLEVDNR	2	y5	1	light	GastrocStatin	#N/A	Data20190709 aleks tissue MMP 32 samples.wiff	90137		FALSE	#N/A	1.4203	23 (2)
sp|P00405|COX2_MOUSE	LLEVDNR	2	y5	1	light	SolDMSO	#N/A	Data20190709 aleks tissue MMP 32 samples.wiff	107552		FALSE	#N/A	1.7696	25 (2)
sp|P00405|COX2_MOUSE	LLEVDNR	2	y5	1	light	SolDMSO	#N/A	Data20190709 aleks tissue MMP 32 samples.wiff	160093		FALSE	#N/A	2.1222	26 (2)
sp|P00405|COX2_MOUSE	LLEVDNR	2	y5	1	light	SolDMSO	#N/A	Data20190709 aleks tissue MMP 32 samples.wiff	171850		FALSE	#N/A	2.7291	27 (2)
sp|P00405|COX2_MOUSE	LLEVDNR	2	y5	1	light	SolDMSO	#N/A	Data20190709 aleks tissue MMP 32 samples.wiff	183236		FALSE	#N/A	2.5079	28 (2)
sp|P00405|COX2_MOUSE	LLEVDNR	2	y5	1	light	SolStatin	#N/A	Data20190709 aleks tissue MMP 32 samples.wiff	181243		FALSE	#N/A	3.0453	29 (2)
sp|P00405|COX2_MOUSE	LLEVDNR	2	y5	1	light	SolStatin	#N/A	Data20190709 aleks tissue MMP 32 samples.wiff	152434		FALSE	#N/A	2.411	30 (2)
sp|P00405|COX2_MOUSE	LLEVDNR	2	y5	1	light	SolStatin	#N/A	Data20190709 aleks tissue MMP 32 samples.wiff	144415		FALSE	#N/A	2.3145	31 (2)
sp|P00405|COX2_MOUSE	LLEVDNR	2	y5	1	light	SolStatin	#N/A	Data20190709 aleks tissue MMP 32 samples.wiff	142625		FALSE	#N/A	2.2747	32 (2)
sp|P00405|COX2_MOUSE	LLEVDNR	2	y4	1	light	HeartDMSO	#N/A	Data20190709 aleks tissue MMP 32 samples.wiff	102735		FALSE	#N/A	6.9512	1
sp|P00405|COX2_MOUSE	LLEVDNR	2	y4	1	light	HeartDMSO	#N/A	Data20190709 aleks tissue MMP 32 samples.wiff	137240		FALSE	#N/A	8.3472	2
sp|P00405|COX2_MOUSE	LLEVDNR	2	y4	1	light	HeartDMSO	#N/A	Data20190709 aleks tissue MMP 32 samples.wiff	128510		FALSE	#N/A	12.2983	3
sp|P00405|COX2_MOUSE	LLEVDNR	2	y4	1	light	HeartDMSO	#N/A	Data20190709 aleks tissue MMP 32 samples.wiff	126740		FALSE	#N/A	10.7996	4
sp|P00405|COX2_MOUSE	LLEVDNR	2	y4	1	light	HeartStatin	#N/A	Data20190709 aleks tissue MMP 32 samples.wiff	123338		FALSE	#N/A	11.6454	5
sp|P00405|COX2_MOUSE	LLEVDNR	2	y4	1	light	HeartStatin	#N/A	Data20190709 aleks tissue MMP 32 samples.wiff	136779		FALSE	#N/A	10.4774	6
sp|P00405|COX2_MOUSE	LLEVDNR	2	y4	1	light	HeartStatin	#N/A	Data20190709 aleks tissue MMP 32 samples.wiff	124539		FALSE	#N/A	7.9294	7
sp|P00405|COX2_MOUSE	LLEVDNR	2	y4	1	light	HeartStatin	#N/A	Data20190709 aleks tissue MMP 32 samples.wiff	128475		FALSE	#N/A	11.2799	8
sp|P00405|COX2_MOUSE	LLEVDNR	2	y4	1	light	LiverDMSO	#N/A	Data20190709 aleks tissue MMP 32 samples.wiff	54914		FALSE	#N/A	7.2979	9
sp|P00405|COX2_MOUSE	LLEVDNR	2	y4	1	light	LiverDMSO	#N/A	Data20190709 aleks tissue MMP 32 samples.wiff	41260		FALSE	#N/A	6.3912	10
sp|P00405|COX2_MOUSE	LLEVDNR	2	y4	1	light	LiverDMSO	#N/A	Data20190709 aleks tissue MMP 32 samples.wiff	38559		FALSE	#N/A	8.1435	11
sp|P00405|COX2_MOUSE	LLEVDNR	2	y4	1	light	LiverDMSO	#N/A	Data20190709 aleks tissue MMP 32 samples.wiff	48150		FALSE	#N/A	6.7144	12
sp|P00405|COX2_MOUSE	LLEVDNR	2	y4	1	light	LiverStatin	#N/A	Data20190709 aleks tissue MMP 32 samples.wiff	42303		FALSE	#N/A	6.4823	13
sp|P00405|COX2_MOUSE	LLEVDNR	2	y4	1	light	LiverStatin	#N/A	Data20190709 aleks tissue MMP 32 samples.wiff	44260		FALSE	#N/A	7.4192	14
sp|P00405|COX2_MOUSE	LLEVDNR	2	y4	1	light	LiverStatin	#N/A	Data20190709 aleks tissue MMP 32 samples.wiff	56545		FALSE	#N/A	6.1711	15
sp|P00405|COX2_MOUSE	LLEVDNR	2	y4	1	light	LiverStatin	#N/A	Data20190709 aleks tissue MMP 32 samples.wiff	61218		FALSE	#N/A	7.2542	16
sp|P00405|COX2_MOUSE	LLEVDNR	2	y4	1	light	GastrocDMSO	#N/A	Data20190709 aleks tissue MMP 32 samples.wiff	30460		FALSE	#N/A	2.4174	17
sp|P00405|COX2_MOUSE	LLEVDNR	2	y4	1	light	GastrocDMSO	#N/A	Data20190709 aleks tissue MMP 32 samples.wiff	27007		FALSE	#N/A	1.9179	18
sp|P00405|COX2_MOUSE	LLEVDNR	2	y4	1	light	GastrocDMSO	#N/A	Data20190709 aleks tissue MMP 32 samples.wiff	30250		FALSE	#N/A	1.4073	19
sp|P00405|COX2_MOUSE	LLEVDNR	2	y4	1	light	GastrocDMSO	#N/A	Data20190709 aleks tissue MMP 32 samples.wiff	25228		FALSE	#N/A	1.6024	20
sp|P00405|COX2_MOUSE	LLEVDNR	2	y4	1	light	GastrocStatin	#N/A	Data20190709 aleks tissue MMP 32 samples.wiff	32836		FALSE	#N/A	1.5561	21
sp|P00405|COX2_MOUSE	LLEVDNR	2	y4	1	light	GastrocStatin	#N/A	Data20190709 aleks tissue MMP 32 samples.wiff	29797		FALSE	#N/A	1.8374	22
sp|P00405|COX2_MOUSE	LLEVDNR	2	y4	1	light	GastrocStatin	#N/A	Data20190709 aleks tissue MMP 32 samples.wiff	22314		FALSE	#N/A	1.3238	23
sp|P00405|COX2_MOUSE	LLEVDNR	2	y4	1	light	GastrocStatin	#N/A	Data20190709 aleks tissue MMP 32 samples.wiff	43029		FALSE	#N/A	1.8209	24
sp|P00405|COX2_MOUSE	LLEVDNR	2	y4	1	light	SolDMSO	#N/A	Data20190709 aleks tissue MMP 32 samples.wiff	36157		FALSE	#N/A	2.0291	25
sp|P00405|COX2_MOUSE	LLEVDNR	2	y4	1	light	SolDMSO	#N/A	Data20190709 aleks tissue MMP 32 samples.wiff	47647		FALSE	#N/A	2.3381	26
sp|P00405|COX2_MOUSE	LLEVDNR	2	y4	1	light	SolDMSO	#N/A	Data20190709 aleks tissue MMP 32 samples.wiff	40356		FALSE	#N/A	3.1568	27
sp|P00405|COX2_MOUSE	LLEVDNR	2	y4	1	light	SolDMSO	#N/A	Data20190709 aleks tissue MMP 32 samples.wiff	52348		FALSE	#N/A	2.8437	28
sp|P00405|COX2_MOUSE	LLEVDNR	2	y4	1	light	SolStatin	#N/A	Data20190709 aleks tissue MMP 32 samples.wiff	54747		FALSE	#N/A	2.6856	29
sp|P00405|COX2_MOUSE	LLEVDNR	2	y4	1	light	SolStatin	#N/A	Data20190709 aleks tissue MMP 32 samples.wiff	34862		FALSE	#N/A	2.1952	30
sp|P00405|COX2_MOUSE	LLEVDNR	2	y4	1	light	SolStatin	#N/A	Data20190709 aleks tissue MMP 32 samples.wiff	38943		FALSE	#N/A	2.2288	31
sp|P00405|COX2_MOUSE	LLEVDNR	2	y4	1	light	SolStatin	#N/A	Data20190709 aleks tissue MMP 32 samples.wiff	43519		FALSE	#N/A	1.7911	32
sp|P00405|COX2_MOUSE	LLEVDNR	2	y4	1	light	HeartDMSO	#N/A	Data20190709 aleks tissue MMP 32 samples.wiff	125359		FALSE	#N/A	5.5563	1 (2)
sp|P00405|COX2_MOUSE	LLEVDNR	2	y4	1	light	HeartDMSO	#N/A	Data20190709 aleks tissue MMP 32 samples.wiff	178798		FALSE	#N/A	9.1054	2 (2)
sp|P00405|COX2_MOUSE	LLEVDNR	2	y4	1	light	HeartDMSO	#N/A	Data20190709 aleks tissue MMP 32 samples.wiff	225315		FALSE	#N/A	10.5566	3 (2)
sp|P00405|COX2_MOUSE	LLEVDNR	2	y4	1	light	HeartDMSO	#N/A	Data20190709 aleks tissue MMP 32 samples.wiff	217332		FALSE	#N/A	9.9159	4 (2)
sp|P00405|COX2_MOUSE	LLEVDNR	2	y4	1	light	HeartStatin	#N/A	Data20190709 aleks tissue MMP 32 samples.wiff	294381		FALSE	#N/A	12.042	5 (2)
sp|P00405|COX2_MOUSE	LLEVDNR	2	y4	1	light	HeartStatin	#N/A	Data20190709 aleks tissue MMP 32 samples.wiff	255454		FALSE	#N/A	10.2364	6 (2)
sp|P00405|COX2_MOUSE	LLEVDNR	2	y4	1	light	HeartStatin	#N/A	Data20190709 aleks tissue MMP 32 samples.wiff	174732		FALSE	#N/A	7.2691	7 (2)
sp|P00405|COX2_MOUSE	LLEVDNR	2	y4	1	light	HeartStatin	#N/A	Data20190709 aleks tissue MMP 32 samples.wiff	217149		FALSE	#N/A	9.5632	8 (2)
sp|P00405|COX2_MOUSE	LLEVDNR	2	y4	1	light	LiverDMSO	#N/A	Data20190709 aleks tissue MMP 32 samples.wiff	127619		FALSE	#N/A	6.3413	9 (2)
sp|P00405|COX2_MOUSE	LLEVDNR	2	y4	1	light	LiverDMSO	#N/A	Data20190709 aleks tissue MMP 32 samples.wiff	80189		FALSE	#N/A	5.9912	10 (2)
sp|P00405|COX2_MOUSE	LLEVDNR	2	y4	1	light	LiverDMSO	#N/A	Data20190709 aleks tissue MMP 32 samples.wiff	71171		FALSE	#N/A	5.5364	11 (2)
sp|P00405|COX2_MOUSE	LLEVDNR	2	y4	1	light	LiverDMSO	#N/A	Data20190709 aleks tissue MMP 32 samples.wiff	92344		FALSE	#N/A	5.1126	12 (2)
sp|P00405|COX2_MOUSE	LLEVDNR	2	y4	1	light	LiverStatin	#N/A	Data20190709 aleks tissue MMP 32 samples.wiff	75010		FALSE	#N/A	6.7402	13 (2)
sp|P00405|COX2_MOUSE	LLEVDNR	2	y4	1	light	LiverStatin	#N/A	Data20190709 aleks tissue MMP 32 samples.wiff	84211		FALSE	#N/A	7.9602	14 (2)
sp|P00405|COX2_MOUSE	LLEVDNR	2	y4	1	light	LiverStatin	#N/A	Data20190709 aleks tissue MMP 32 samples.wiff	108005		FALSE	#N/A	6.2331	15 (2)
sp|P00405|COX2_MOUSE	LLEVDNR	2	y4	1	light	LiverStatin	#N/A	Data20190709 aleks tissue MMP 32 samples.wiff	127010		FALSE	#N/A	6.7239	16 (2)
sp|P00405|COX2_MOUSE	LLEVDNR	2	y4	1	light	GastrocDMSO	#N/A	Data20190709 aleks tissue MMP 32 samples.wiff	63212		FALSE	#N/A	1.6768	17 (2)
sp|P00405|COX2_MOUSE	LLEVDNR	2	y4	1	light	GastrocDMSO	#N/A	Data20190709 aleks tissue MMP 32 samples.wiff	62597		FALSE	#N/A	1.8345	18 (2)
sp|P00405|COX2_MOUSE	LLEVDNR	2	y4	1	light	GastrocDMSO	#N/A	Data20190709 aleks tissue MMP 32 samples.wiff	40418		FALSE	#N/A	1.7023	19 (2)
sp|P00405|COX2_MOUSE	LLEVDNR	2	y4	1	light	GastrocDMSO	#N/A	Data20190709 aleks tissue MMP 32 samples.wiff	39601		FALSE	#N/A	1.6189	20 (2)
sp|P00405|COX2_MOUSE	LLEVDNR	2	y4	1	light	GastrocStatin	#N/A	Data20190709 aleks tissue MMP 32 samples.wiff	45766		FALSE	#N/A	1.7655	21 (2)
sp|P00405|COX2_MOUSE	LLEVDNR	2	y4	1	light	GastrocStatin	#N/A	Data20190709 aleks tissue MMP 32 samples.wiff	37378		FALSE	#N/A	1.3243	22 (2)
sp|P00405|COX2_MOUSE	LLEVDNR	2	y4	1	light	GastrocStatin	#N/A	Data20190709 aleks tissue MMP 32 samples.wiff	34137		FALSE	#N/A	1.4203	23 (2)
sp|P00405|COX2_MOUSE	LLEVDNR	2	y4	1	light	SolDMSO	#N/A	Data20190709 aleks tissue MMP 32 samples.wiff	47964		FALSE	#N/A	1.7696	25 (2)
sp|P00405|COX2_MOUSE	LLEVDNR	2	y4	1	light	SolDMSO	#N/A	Data20190709 aleks tissue MMP 32 samples.wiff	61446		FALSE	#N/A	2.1222	26 (2)
sp|P00405|COX2_MOUSE	LLEVDNR	2	y4	1	light	SolDMSO	#N/A	Data20190709 aleks tissue MMP 32 samples.wiff	85000		FALSE	#N/A	2.7291	27 (2)
sp|P00405|COX2_MOUSE	LLEVDNR	2	y4	1	light	SolDMSO	#N/A	Data20190709 aleks tissue MMP 32 samples.wiff	67191		FALSE	#N/A	2.5079	28 (2)
sp|P00405|COX2_MOUSE	LLEVDNR	2	y4	1	light	SolStatin	#N/A	Data20190709 aleks tissue MMP 32 samples.wiff	66871		FALSE	#N/A	3.0453	29 (2)
sp|P00405|COX2_MOUSE	LLEVDNR	2	y4	1	light	SolStatin	#N/A	Data20190709 aleks tissue MMP 32 samples.wiff	60021		FALSE	#N/A	2.411	30 (2)
sp|P00405|COX2_MOUSE	LLEVDNR	2	y4	1	light	SolStatin	#N/A	Data20190709 aleks tissue MMP 32 samples.wiff	59594		FALSE	#N/A	2.3145	31 (2)
sp|P00405|COX2_MOUSE	LLEVDNR	2	y4	1	light	SolStatin	#N/A	Data20190709 aleks tissue MMP 32 samples.wiff	47643		FALSE	#N/A	2.2747	32 (2)
sp|P00405|COX2_MOUSE	LLEVDNR	2	y3	1	light	HeartDMSO	#N/A	Data20190709 aleks tissue MMP 32 samples.wiff	37692		FALSE	#N/A	6.9512	1
sp|P00405|COX2_MOUSE	LLEVDNR	2	y3	1	light	HeartDMSO	#N/A	Data20190709 aleks tissue MMP 32 samples.wiff	43413		FALSE	#N/A	8.3472	2
sp|P00405|COX2_MOUSE	LLEVDNR	2	y3	1	light	HeartDMSO	#N/A	Data20190709 aleks tissue MMP 32 samples.wiff	36473		FALSE	#N/A	12.2983	3
sp|P00405|COX2_MOUSE	LLEVDNR	2	y3	1	light	HeartDMSO	#N/A	Data20190709 aleks tissue MMP 32 samples.wiff	45244		FALSE	#N/A	10.7996	4
sp|P00405|COX2_MOUSE	LLEVDNR	2	y3	1	light	HeartStatin	#N/A	Data20190709 aleks tissue MMP 32 samples.wiff	48464		FALSE	#N/A	11.6454	5
sp|P00405|COX2_MOUSE	LLEVDNR	2	y3	1	light	HeartStatin	#N/A	Data20190709 aleks tissue MMP 32 samples.wiff	39213		FALSE	#N/A	10.4774	6
sp|P00405|COX2_MOUSE	LLEVDNR	2	y3	1	light	HeartStatin	#N/A	Data20190709 aleks tissue MMP 32 samples.wiff	37530		FALSE	#N/A	7.9294	7
sp|P00405|COX2_MOUSE	LLEVDNR	2	y3	1	light	HeartStatin	#N/A	Data20190709 aleks tissue MMP 32 samples.wiff	46239		FALSE	#N/A	11.2799	8
sp|P00405|COX2_MOUSE	LLEVDNR	2	y3	1	light	LiverDMSO	#N/A	Data20190709 aleks tissue MMP 32 samples.wiff	23769		FALSE	#N/A	7.2979	9
sp|P00405|COX2_MOUSE	LLEVDNR	2	y3	1	light	LiverDMSO	#N/A	Data20190709 aleks tissue MMP 32 samples.wiff	11512		FALSE	#N/A	6.3912	10
sp|P00405|COX2_MOUSE	LLEVDNR	2	y3	1	light	LiverDMSO	#N/A	Data20190709 aleks tissue MMP 32 samples.wiff	14330		FALSE	#N/A	8.1435	11
sp|P00405|COX2_MOUSE	LLEVDNR	2	y3	1	light	LiverDMSO	#N/A	Data20190709 aleks tissue MMP 32 samples.wiff	14649		FALSE	#N/A	6.7144	12
sp|P00405|COX2_MOUSE	LLEVDNR	2	y3	1	light	LiverStatin	#N/A	Data20190709 aleks tissue MMP 32 samples.wiff	15671		FALSE	#N/A	6.4823	13
sp|P00405|COX2_MOUSE	LLEVDNR	2	y3	1	light	LiverStatin	#N/A	Data20190709 aleks tissue MMP 32 samples.wiff	17599		FALSE	#N/A	7.4192	14
sp|P00405|COX2_MOUSE	LLEVDNR	2	y3	1	light	LiverStatin	#N/A	Data20190709 aleks tissue MMP 32 samples.wiff	19398		FALSE	#N/A	6.1711	15
sp|P00405|COX2_MOUSE	LLEVDNR	2	y3	1	light	LiverStatin	#N/A	Data20190709 aleks tissue MMP 32 samples.wiff	20051		FALSE	#N/A	7.2542	16
sp|P00405|COX2_MOUSE	LLEVDNR	2	y3	1	light	GastrocDMSO	#N/A	Data20190709 aleks tissue MMP 32 samples.wiff	10352		FALSE	#N/A	2.4174	17
sp|P00405|COX2_MOUSE	LLEVDNR	2	y3	1	light	GastrocDMSO	#N/A	Data20190709 aleks tissue MMP 32 samples.wiff	14757		FALSE	#N/A	1.9179	18
sp|P00405|COX2_MOUSE	LLEVDNR	2	y3	1	light	GastrocDMSO	#N/A	Data20190709 aleks tissue MMP 32 samples.wiff	8195		FALSE	#N/A	1.4073	19
sp|P00405|COX2_MOUSE	LLEVDNR	2	y3	1	light	GastrocDMSO	#N/A	Data20190709 aleks tissue MMP 32 samples.wiff	10864		FALSE	#N/A	1.6024	20
sp|P00405|COX2_MOUSE	LLEVDNR	2	y3	1	light	GastrocStatin	#N/A	Data20190709 aleks tissue MMP 32 samples.wiff	10880		FALSE	#N/A	1.5561	21
sp|P00405|COX2_MOUSE	LLEVDNR	2	y3	1	light	GastrocStatin	#N/A	Data20190709 aleks tissue MMP 32 samples.wiff	9431		FALSE	#N/A	1.8374	22
sp|P00405|COX2_MOUSE	LLEVDNR	2	y3	1	light	GastrocStatin	#N/A	Data20190709 aleks tissue MMP 32 samples.wiff	8838		FALSE	#N/A	1.3238	23
sp|P00405|COX2_MOUSE	LLEVDNR	2	y3	1	light	GastrocStatin	#N/A	Data20190709 aleks tissue MMP 32 samples.wiff	10430		FALSE	#N/A	1.8209	24
sp|P00405|COX2_MOUSE	LLEVDNR	2	y3	1	light	SolDMSO	#N/A	Data20190709 aleks tissue MMP 32 samples.wiff	13935		FALSE	#N/A	2.0291	25
sp|P00405|COX2_MOUSE	LLEVDNR	2	y3	1	light	SolDMSO	#N/A	Data20190709 aleks tissue MMP 32 samples.wiff	16850		FALSE	#N/A	2.3381	26
sp|P00405|COX2_MOUSE	LLEVDNR	2	y3	1	light	SolDMSO	#N/A	Data20190709 aleks tissue MMP 32 samples.wiff	17673		FALSE	#N/A	3.1568	27
sp|P00405|COX2_MOUSE	LLEVDNR	2	y3	1	light	SolDMSO	#N/A	Data20190709 aleks tissue MMP 32 samples.wiff	19786		FALSE	#N/A	2.8437	28
sp|P00405|COX2_MOUSE	LLEVDNR	2	y3	1	light	SolStatin	#N/A	Data20190709 aleks tissue MMP 32 samples.wiff	22792		FALSE	#N/A	2.6856	29
sp|P00405|COX2_MOUSE	LLEVDNR	2	y3	1	light	SolStatin	#N/A	Data20190709 aleks tissue MMP 32 samples.wiff	13508		FALSE	#N/A	2.1952	30
sp|P00405|COX2_MOUSE	LLEVDNR	2	y3	1	light	SolStatin	#N/A	Data20190709 aleks tissue MMP 32 samples.wiff	11940		FALSE	#N/A	2.2288	31
sp|P00405|COX2_MOUSE	LLEVDNR	2	y3	1	light	SolStatin	#N/A	Data20190709 aleks tissue MMP 32 samples.wiff	13896		FALSE	#N/A	1.7911	32
sp|P00405|COX2_MOUSE	LLEVDNR	2	y3	1	light	HeartDMSO	#N/A	Data20190709 aleks tissue MMP 32 samples.wiff	42101		FALSE	#N/A	5.5563	1 (2)
sp|P00405|COX2_MOUSE	LLEVDNR	2	y3	1	light	HeartDMSO	#N/A	Data20190709 aleks tissue MMP 32 samples.wiff	63570		FALSE	#N/A	9.1054	2 (2)
sp|P00405|COX2_MOUSE	LLEVDNR	2	y3	1	light	HeartDMSO	#N/A	Data20190709 aleks tissue MMP 32 samples.wiff	84371		FALSE	#N/A	10.5566	3 (2)
sp|P00405|COX2_MOUSE	LLEVDNR	2	y3	1	light	HeartDMSO	#N/A	Data20190709 aleks tissue MMP 32 samples.wiff	93539		FALSE	#N/A	9.9159	4 (2)
sp|P00405|COX2_MOUSE	LLEVDNR	2	y3	1	light	HeartStatin	#N/A	Data20190709 aleks tissue MMP 32 samples.wiff	106200		FALSE	#N/A	12.042	5 (2)
sp|P00405|COX2_MOUSE	LLEVDNR	2	y3	1	light	HeartStatin	#N/A	Data20190709 aleks tissue MMP 32 samples.wiff	95283		FALSE	#N/A	10.2364	6 (2)
sp|P00405|COX2_MOUSE	LLEVDNR	2	y3	1	light	HeartStatin	#N/A	Data20190709 aleks tissue MMP 32 samples.wiff	55271		FALSE	#N/A	7.2691	7 (2)
sp|P00405|COX2_MOUSE	LLEVDNR	2	y3	1	light	HeartStatin	#N/A	Data20190709 aleks tissue MMP 32 samples.wiff	76580		FALSE	#N/A	9.5632	8 (2)
sp|P00405|COX2_MOUSE	LLEVDNR	2	y3	1	light	LiverDMSO	#N/A	Data20190709 aleks tissue MMP 32 samples.wiff	45549		FALSE	#N/A	6.3413	9 (2)
sp|P00405|COX2_MOUSE	LLEVDNR	2	y3	1	light	LiverDMSO	#N/A	Data20190709 aleks tissue MMP 32 samples.wiff	31652		FALSE	#N/A	5.9912	10 (2)
sp|P00405|COX2_MOUSE	LLEVDNR	2	y3	1	light	LiverDMSO	#N/A	Data20190709 aleks tissue MMP 32 samples.wiff	27114		FALSE	#N/A	5.5364	11 (2)
sp|P00405|COX2_MOUSE	LLEVDNR	2	y3	1	light	LiverDMSO	#N/A	Data20190709 aleks tissue MMP 32 samples.wiff	41092		FALSE	#N/A	5.1126	12 (2)
sp|P00405|COX2_MOUSE	LLEVDNR	2	y3	1	light	LiverStatin	#N/A	Data20190709 aleks tissue MMP 32 samples.wiff	37763		FALSE	#N/A	6.7402	13 (2)
sp|P00405|COX2_MOUSE	LLEVDNR	2	y3	1	light	LiverStatin	#N/A	Data20190709 aleks tissue MMP 32 samples.wiff	29116		FALSE	#N/A	7.9602	14 (2)
sp|P00405|COX2_MOUSE	LLEVDNR	2	y3	1	light	LiverStatin	#N/A	Data20190709 aleks tissue MMP 32 samples.wiff	49052		FALSE	#N/A	6.2331	15 (2)
sp|P00405|COX2_MOUSE	LLEVDNR	2	y3	1	light	LiverStatin	#N/A	Data20190709 aleks tissue MMP 32 samples.wiff	56356		FALSE	#N/A	6.7239	16 (2)
sp|P00405|COX2_MOUSE	LLEVDNR	2	y3	1	light	GastrocDMSO	#N/A	Data20190709 aleks tissue MMP 32 samples.wiff	26880		FALSE	#N/A	1.6768	17 (2)
sp|P00405|COX2_MOUSE	LLEVDNR	2	y3	1	light	GastrocDMSO	#N/A	Data20190709 aleks tissue MMP 32 samples.wiff	19621		FALSE	#N/A	1.8345	18 (2)
sp|P00405|COX2_MOUSE	LLEVDNR	2	y3	1	light	GastrocDMSO	#N/A	Data20190709 aleks tissue MMP 32 samples.wiff	21438		FALSE	#N/A	1.7023	19 (2)
sp|P00405|COX2_MOUSE	LLEVDNR	2	y3	1	light	GastrocDMSO	#N/A	Data20190709 aleks tissue MMP 32 samples.wiff	14302		FALSE	#N/A	1.6189	20 (2)
sp|P00405|COX2_MOUSE	LLEVDNR	2	y3	1	light	GastrocStatin	#N/A	Data20190709 aleks tissue MMP 32 samples.wiff	19988		FALSE	#N/A	1.7655	21 (2)
sp|P00405|COX2_MOUSE	LLEVDNR	2	y3	1	light	GastrocStatin	#N/A	Data20190709 aleks tissue MMP 32 samples.wiff	13230		FALSE	#N/A	1.3243	22 (2)
sp|P00405|COX2_MOUSE	LLEVDNR	2	y3	1	light	GastrocStatin	#N/A	Data20190709 aleks tissue MMP 32 samples.wiff	13253		FALSE	#N/A	1.4203	23 (2)
sp|P00405|COX2_MOUSE	LLEVDNR	2	y3	1	light	SolDMSO	#N/A	Data20190709 aleks tissue MMP 32 samples.wiff	17319		FALSE	#N/A	1.7696	25 (2)
sp|P00405|COX2_MOUSE	LLEVDNR	2	y3	1	light	SolDMSO	#N/A	Data20190709 aleks tissue MMP 32 samples.wiff	20419		FALSE	#N/A	2.1222	26 (2)
sp|P00405|COX2_MOUSE	LLEVDNR	2	y3	1	light	SolDMSO	#N/A	Data20190709 aleks tissue MMP 32 samples.wiff	35689		FALSE	#N/A	2.7291	27 (2)
sp|P00405|COX2_MOUSE	LLEVDNR	2	y3	1	light	SolDMSO	#N/A	Data20190709 aleks tissue MMP 32 samples.wiff	20603		FALSE	#N/A	2.5079	28 (2)
sp|P00405|COX2_MOUSE	LLEVDNR	2	y3	1	light	SolStatin	#N/A	Data20190709 aleks tissue MMP 32 samples.wiff	28498		FALSE	#N/A	3.0453	29 (2)
sp|P00405|COX2_MOUSE	LLEVDNR	2	y3	1	light	SolStatin	#N/A	Data20190709 aleks tissue MMP 32 samples.wiff	20559		FALSE	#N/A	2.411	30 (2)
sp|P00405|COX2_MOUSE	LLEVDNR	2	y3	1	light	SolStatin	#N/A	Data20190709 aleks tissue MMP 32 samples.wiff	21011		FALSE	#N/A	2.3145	31 (2)
sp|P00405|COX2_MOUSE	LLEVDNR	2	y3	1	light	SolStatin	#N/A	Data20190709 aleks tissue MMP 32 samples.wiff	24109		FALSE	#N/A	2.2747	32 (2)
sp|P00405|COX2_MOUSE	LLEVDNR	2	y6	1	heavy	HeartDMSO	#N/A	Data20190709 aleks tissue MMP 32 samples.wiff	6538		FALSE	#N/A	6.9512	1
sp|P00405|COX2_MOUSE	LLEVDNR	2	y6	1	heavy	HeartDMSO	#N/A	Data20190709 aleks tissue MMP 32 samples.wiff	6267		FALSE	#N/A	8.3472	2
sp|P00405|COX2_MOUSE	LLEVDNR	2	y6	1	heavy	HeartDMSO	#N/A	Data20190709 aleks tissue MMP 32 samples.wiff	3126		FALSE	#N/A	12.2983	3
sp|P00405|COX2_MOUSE	LLEVDNR	2	y6	1	heavy	HeartDMSO	#N/A	Data20190709 aleks tissue MMP 32 samples.wiff	5354		FALSE	#N/A	10.7996	4
sp|P00405|COX2_MOUSE	LLEVDNR	2	y6	1	heavy	HeartStatin	#N/A	Data20190709 aleks tissue MMP 32 samples.wiff	6443		FALSE	#N/A	11.6454	5
sp|P00405|COX2_MOUSE	LLEVDNR	2	y6	1	heavy	HeartStatin	#N/A	Data20190709 aleks tissue MMP 32 samples.wiff	5532		FALSE	#N/A	10.4774	6
sp|P00405|COX2_MOUSE	LLEVDNR	2	y6	1	heavy	HeartStatin	#N/A	Data20190709 aleks tissue MMP 32 samples.wiff	7357		FALSE	#N/A	7.9294	7
sp|P00405|COX2_MOUSE	LLEVDNR	2	y6	1	heavy	HeartStatin	#N/A	Data20190709 aleks tissue MMP 32 samples.wiff	5724		FALSE	#N/A	11.2799	8
sp|P00405|COX2_MOUSE	LLEVDNR	2	y6	1	heavy	LiverDMSO	#N/A	Data20190709 aleks tissue MMP 32 samples.wiff	5467		FALSE	#N/A	7.2979	9
sp|P00405|COX2_MOUSE	LLEVDNR	2	y6	1	heavy	LiverDMSO	#N/A	Data20190709 aleks tissue MMP 32 samples.wiff	7156		FALSE	#N/A	6.3912	10
sp|P00405|COX2_MOUSE	LLEVDNR	2	y6	1	heavy	LiverDMSO	#N/A	Data20190709 aleks tissue MMP 32 samples.wiff	4535		FALSE	#N/A	8.1435	11
sp|P00405|COX2_MOUSE	LLEVDNR	2	y6	1	heavy	LiverDMSO	#N/A	Data20190709 aleks tissue MMP 32 samples.wiff	7161		FALSE	#N/A	6.7144	12
sp|P00405|COX2_MOUSE	LLEVDNR	2	y6	1	heavy	LiverStatin	#N/A	Data20190709 aleks tissue MMP 32 samples.wiff	9967		FALSE	#N/A	6.4823	13
sp|P00405|COX2_MOUSE	LLEVDNR	2	y6	1	heavy	LiverStatin	#N/A	Data20190709 aleks tissue MMP 32 samples.wiff	9228		FALSE	#N/A	7.4192	14
sp|P00405|COX2_MOUSE	LLEVDNR	2	y6	1	heavy	LiverStatin	#N/A	Data20190709 aleks tissue MMP 32 samples.wiff	7923		FALSE	#N/A	6.1711	15
sp|P00405|COX2_MOUSE	LLEVDNR	2	y6	1	heavy	LiverStatin	#N/A	Data20190709 aleks tissue MMP 32 samples.wiff	7052		FALSE	#N/A	7.2542	16
sp|P00405|COX2_MOUSE	LLEVDNR	2	y6	1	heavy	GastrocDMSO	#N/A	Data20190709 aleks tissue MMP 32 samples.wiff	5707		FALSE	#N/A	2.4174	17
sp|P00405|COX2_MOUSE	LLEVDNR	2	y6	1	heavy	GastrocDMSO	#N/A	Data20190709 aleks tissue MMP 32 samples.wiff	7942		FALSE	#N/A	1.9179	18
sp|P00405|COX2_MOUSE	LLEVDNR	2	y6	1	heavy	GastrocDMSO	#N/A	Data20190709 aleks tissue MMP 32 samples.wiff	9815		FALSE	#N/A	1.4073	19
sp|P00405|COX2_MOUSE	LLEVDNR	2	y6	1	heavy	GastrocDMSO	#N/A	Data20190709 aleks tissue MMP 32 samples.wiff	9318		FALSE	#N/A	1.6024	20
sp|P00405|COX2_MOUSE	LLEVDNR	2	y6	1	heavy	GastrocStatin	#N/A	Data20190709 aleks tissue MMP 32 samples.wiff	10609		FALSE	#N/A	1.5561	21
sp|P00405|COX2_MOUSE	LLEVDNR	2	y6	1	heavy	GastrocStatin	#N/A	Data20190709 aleks tissue MMP 32 samples.wiff	8041		FALSE	#N/A	1.8374	22
sp|P00405|COX2_MOUSE	LLEVDNR	2	y6	1	heavy	GastrocStatin	#N/A	Data20190709 aleks tissue MMP 32 samples.wiff	8852		FALSE	#N/A	1.3238	23
sp|P00405|COX2_MOUSE	LLEVDNR	2	y6	1	heavy	GastrocStatin	#N/A	Data20190709 aleks tissue MMP 32 samples.wiff	12122		FALSE	#N/A	1.8209	24
sp|P00405|COX2_MOUSE	LLEVDNR	2	y6	1	heavy	SolDMSO	#N/A	Data20190709 aleks tissue MMP 32 samples.wiff	7633		FALSE	#N/A	2.0291	25
sp|P00405|COX2_MOUSE	LLEVDNR	2	y6	1	heavy	SolDMSO	#N/A	Data20190709 aleks tissue MMP 32 samples.wiff	6533		FALSE	#N/A	2.3381	26
sp|P00405|COX2_MOUSE	LLEVDNR	2	y6	1	heavy	SolDMSO	#N/A	Data20190709 aleks tissue MMP 32 samples.wiff	3420		FALSE	#N/A	3.1568	27
sp|P00405|COX2_MOUSE	LLEVDNR	2	y6	1	heavy	SolDMSO	#N/A	Data20190709 aleks tissue MMP 32 samples.wiff	7930		FALSE	#N/A	2.8437	28
sp|P00405|COX2_MOUSE	LLEVDNR	2	y6	1	heavy	SolStatin	#N/A	Data20190709 aleks tissue MMP 32 samples.wiff	5401		FALSE	#N/A	2.6856	29
sp|P00405|COX2_MOUSE	LLEVDNR	2	y6	1	heavy	SolStatin	#N/A	Data20190709 aleks tissue MMP 32 samples.wiff	8973		FALSE	#N/A	2.1952	30
sp|P00405|COX2_MOUSE	LLEVDNR	2	y6	1	heavy	SolStatin	#N/A	Data20190709 aleks tissue MMP 32 samples.wiff	6511		FALSE	#N/A	2.2288	31
sp|P00405|COX2_MOUSE	LLEVDNR	2	y6	1	heavy	SolStatin	#N/A	Data20190709 aleks tissue MMP 32 samples.wiff	6771		FALSE	#N/A	1.7911	32
sp|P00405|COX2_MOUSE	LLEVDNR	2	y6	1	heavy	HeartDMSO	#N/A	Data20190709 aleks tissue MMP 32 samples.wiff	7260		FALSE	#N/A	5.5563	1 (2)
sp|P00405|COX2_MOUSE	LLEVDNR	2	y6	1	heavy	HeartDMSO	#N/A	Data20190709 aleks tissue MMP 32 samples.wiff	3404		FALSE	#N/A	9.1054	2 (2)
sp|P00405|COX2_MOUSE	LLEVDNR	2	y6	1	heavy	HeartDMSO	#N/A	Data20190709 aleks tissue MMP 32 samples.wiff	11180		FALSE	#N/A	10.5566	3 (2)
sp|P00405|COX2_MOUSE	LLEVDNR	2	y6	1	heavy	HeartDMSO	#N/A	Data20190709 aleks tissue MMP 32 samples.wiff	9657		FALSE	#N/A	9.9159	4 (2)
sp|P00405|COX2_MOUSE	LLEVDNR	2	y6	1	heavy	HeartStatin	#N/A	Data20190709 aleks tissue MMP 32 samples.wiff	10077		FALSE	#N/A	12.042	5 (2)
sp|P00405|COX2_MOUSE	LLEVDNR	2	y6	1	heavy	HeartStatin	#N/A	Data20190709 aleks tissue MMP 32 samples.wiff	9388		FALSE	#N/A	10.2364	6 (2)
sp|P00405|COX2_MOUSE	LLEVDNR	2	y6	1	heavy	HeartStatin	#N/A	Data20190709 aleks tissue MMP 32 samples.wiff	8743		FALSE	#N/A	7.2691	7 (2)
sp|P00405|COX2_MOUSE	LLEVDNR	2	y6	1	heavy	HeartStatin	#N/A	Data20190709 aleks tissue MMP 32 samples.wiff	11693		FALSE	#N/A	9.5632	8 (2)
sp|P00405|COX2_MOUSE	LLEVDNR	2	y6	1	heavy	LiverDMSO	#N/A	Data20190709 aleks tissue MMP 32 samples.wiff	14128		FALSE	#N/A	6.3413	9 (2)
sp|P00405|COX2_MOUSE	LLEVDNR	2	y6	1	heavy	LiverDMSO	#N/A	Data20190709 aleks tissue MMP 32 samples.wiff	8943		FALSE	#N/A	5.9912	10 (2)
sp|P00405|COX2_MOUSE	LLEVDNR	2	y6	1	heavy	LiverDMSO	#N/A	Data20190709 aleks tissue MMP 32 samples.wiff	14485		FALSE	#N/A	5.5364	11 (2)
sp|P00405|COX2_MOUSE	LLEVDNR	2	y6	1	heavy	LiverDMSO	#N/A	Data20190709 aleks tissue MMP 32 samples.wiff	12460		FALSE	#N/A	5.1126	12 (2)
sp|P00405|COX2_MOUSE	LLEVDNR	2	y6	1	heavy	LiverStatin	#N/A	Data20190709 aleks tissue MMP 32 samples.wiff	9852		FALSE	#N/A	6.7402	13 (2)
sp|P00405|COX2_MOUSE	LLEVDNR	2	y6	1	heavy	LiverStatin	#N/A	Data20190709 aleks tissue MMP 32 samples.wiff	14374		FALSE	#N/A	7.9602	14 (2)
sp|P00405|COX2_MOUSE	LLEVDNR	2	y6	1	heavy	LiverStatin	#N/A	Data20190709 aleks tissue MMP 32 samples.wiff	18917		FALSE	#N/A	6.2331	15 (2)
sp|P00405|COX2_MOUSE	LLEVDNR	2	y6	1	heavy	LiverStatin	#N/A	Data20190709 aleks tissue MMP 32 samples.wiff	11488		FALSE	#N/A	6.7239	16 (2)
sp|P00405|COX2_MOUSE	LLEVDNR	2	y6	1	heavy	GastrocDMSO	#N/A	Data20190709 aleks tissue MMP 32 samples.wiff	13180		FALSE	#N/A	1.6768	17 (2)
sp|P00405|COX2_MOUSE	LLEVDNR	2	y6	1	heavy	GastrocDMSO	#N/A	Data20190709 aleks tissue MMP 32 samples.wiff	12896		FALSE	#N/A	1.8345	18 (2)
sp|P00405|COX2_MOUSE	LLEVDNR	2	y6	1	heavy	GastrocDMSO	#N/A	Data20190709 aleks tissue MMP 32 samples.wiff	11091		FALSE	#N/A	1.7023	19 (2)
sp|P00405|COX2_MOUSE	LLEVDNR	2	y6	1	heavy	GastrocDMSO	#N/A	Data20190709 aleks tissue MMP 32 samples.wiff	12662		FALSE	#N/A	1.6189	20 (2)
sp|P00405|COX2_MOUSE	LLEVDNR	2	y6	1	heavy	GastrocStatin	#N/A	Data20190709 aleks tissue MMP 32 samples.wiff	12031		FALSE	#N/A	1.7655	21 (2)
sp|P00405|COX2_MOUSE	LLEVDNR	2	y6	1	heavy	GastrocStatin	#N/A	Data20190709 aleks tissue MMP 32 samples.wiff	10171		FALSE	#N/A	1.3243	22 (2)
sp|P00405|COX2_MOUSE	LLEVDNR	2	y6	1	heavy	GastrocStatin	#N/A	Data20190709 aleks tissue MMP 32 samples.wiff	9322		FALSE	#N/A	1.4203	23 (2)
sp|P00405|COX2_MOUSE	LLEVDNR	2	y6	1	heavy	SolDMSO	#N/A	Data20190709 aleks tissue MMP 32 samples.wiff	7712		FALSE	#N/A	1.7696	25 (2)
sp|P00405|COX2_MOUSE	LLEVDNR	2	y6	1	heavy	SolDMSO	#N/A	Data20190709 aleks tissue MMP 32 samples.wiff	4629		FALSE	#N/A	2.1222	26 (2)
sp|P00405|COX2_MOUSE	LLEVDNR	2	y6	1	heavy	SolDMSO	#N/A	Data20190709 aleks tissue MMP 32 samples.wiff	12409		FALSE	#N/A	2.7291	27 (2)
sp|P00405|COX2_MOUSE	LLEVDNR	2	y6	1	heavy	SolDMSO	#N/A	Data20190709 aleks tissue MMP 32 samples.wiff	9418		FALSE	#N/A	2.5079	28 (2)
sp|P00405|COX2_MOUSE	LLEVDNR	2	y6	1	heavy	SolStatin	#N/A	Data20190709 aleks tissue MMP 32 samples.wiff	6528		FALSE	#N/A	3.0453	29 (2)
sp|P00405|COX2_MOUSE	LLEVDNR	2	y6	1	heavy	SolStatin	#N/A	Data20190709 aleks tissue MMP 32 samples.wiff	7109		FALSE	#N/A	2.411	30 (2)
sp|P00405|COX2_MOUSE	LLEVDNR	2	y6	1	heavy	SolStatin	#N/A	Data20190709 aleks tissue MMP 32 samples.wiff	9287		FALSE	#N/A	2.3145	31 (2)
sp|P00405|COX2_MOUSE	LLEVDNR	2	y6	1	heavy	SolStatin	#N/A	Data20190709 aleks tissue MMP 32 samples.wiff	10844		FALSE	#N/A	2.2747	32 (2)
sp|P00405|COX2_MOUSE	LLEVDNR	2	y5	1	heavy	HeartDMSO	#N/A	Data20190709 aleks tissue MMP 32 samples.wiff	40760		FALSE	#N/A	6.9512	1
sp|P00405|COX2_MOUSE	LLEVDNR	2	y5	1	heavy	HeartDMSO	#N/A	Data20190709 aleks tissue MMP 32 samples.wiff	43504		FALSE	#N/A	8.3472	2
sp|P00405|COX2_MOUSE	LLEVDNR	2	y5	1	heavy	HeartDMSO	#N/A	Data20190709 aleks tissue MMP 32 samples.wiff	24815		FALSE	#N/A	12.2983	3
sp|P00405|COX2_MOUSE	LLEVDNR	2	y5	1	heavy	HeartDMSO	#N/A	Data20190709 aleks tissue MMP 32 samples.wiff	34133		FALSE	#N/A	10.7996	4
sp|P00405|COX2_MOUSE	LLEVDNR	2	y5	1	heavy	HeartStatin	#N/A	Data20190709 aleks tissue MMP 32 samples.wiff	27010		FALSE	#N/A	11.6454	5
sp|P00405|COX2_MOUSE	LLEVDNR	2	y5	1	heavy	HeartStatin	#N/A	Data20190709 aleks tissue MMP 32 samples.wiff	36338		FALSE	#N/A	10.4774	6
sp|P00405|COX2_MOUSE	LLEVDNR	2	y5	1	heavy	HeartStatin	#N/A	Data20190709 aleks tissue MMP 32 samples.wiff	44458		FALSE	#N/A	7.9294	7
sp|P00405|COX2_MOUSE	LLEVDNR	2	y5	1	heavy	HeartStatin	#N/A	Data20190709 aleks tissue MMP 32 samples.wiff	28846		FALSE	#N/A	11.2799	8
sp|P00405|COX2_MOUSE	LLEVDNR	2	y5	1	heavy	LiverDMSO	#N/A	Data20190709 aleks tissue MMP 32 samples.wiff	45767		FALSE	#N/A	7.2979	9
sp|P00405|COX2_MOUSE	LLEVDNR	2	y5	1	heavy	LiverDMSO	#N/A	Data20190709 aleks tissue MMP 32 samples.wiff	40559		FALSE	#N/A	6.3912	10
sp|P00405|COX2_MOUSE	LLEVDNR	2	y5	1	heavy	LiverDMSO	#N/A	Data20190709 aleks tissue MMP 32 samples.wiff	34633		FALSE	#N/A	8.1435	11
sp|P00405|COX2_MOUSE	LLEVDNR	2	y5	1	heavy	LiverDMSO	#N/A	Data20190709 aleks tissue MMP 32 samples.wiff	34577		FALSE	#N/A	6.7144	12
sp|P00405|COX2_MOUSE	LLEVDNR	2	y5	1	heavy	LiverStatin	#N/A	Data20190709 aleks tissue MMP 32 samples.wiff	42829		FALSE	#N/A	6.4823	13
sp|P00405|COX2_MOUSE	LLEVDNR	2	y5	1	heavy	LiverStatin	#N/A	Data20190709 aleks tissue MMP 32 samples.wiff	40709		FALSE	#N/A	7.4192	14
sp|P00405|COX2_MOUSE	LLEVDNR	2	y5	1	heavy	LiverStatin	#N/A	Data20190709 aleks tissue MMP 32 samples.wiff	42529		FALSE	#N/A	6.1711	15
sp|P00405|COX2_MOUSE	LLEVDNR	2	y5	1	heavy	LiverStatin	#N/A	Data20190709 aleks tissue MMP 32 samples.wiff	43413		FALSE	#N/A	7.2542	16
sp|P00405|COX2_MOUSE	LLEVDNR	2	y5	1	heavy	GastrocDMSO	#N/A	Data20190709 aleks tissue MMP 32 samples.wiff	32642		FALSE	#N/A	2.4174	17
sp|P00405|COX2_MOUSE	LLEVDNR	2	y5	1	heavy	GastrocDMSO	#N/A	Data20190709 aleks tissue MMP 32 samples.wiff	41238		FALSE	#N/A	1.9179	18
sp|P00405|COX2_MOUSE	LLEVDNR	2	y5	1	heavy	GastrocDMSO	#N/A	Data20190709 aleks tissue MMP 32 samples.wiff	59683		FALSE	#N/A	1.4073	19
sp|P00405|COX2_MOUSE	LLEVDNR	2	y5	1	heavy	GastrocDMSO	#N/A	Data20190709 aleks tissue MMP 32 samples.wiff	40385		FALSE	#N/A	1.6024	20
sp|P00405|COX2_MOUSE	LLEVDNR	2	y5	1	heavy	GastrocStatin	#N/A	Data20190709 aleks tissue MMP 32 samples.wiff	42576		FALSE	#N/A	1.5561	21
sp|P00405|COX2_MOUSE	LLEVDNR	2	y5	1	heavy	GastrocStatin	#N/A	Data20190709 aleks tissue MMP 32 samples.wiff	39920		FALSE	#N/A	1.8374	22
sp|P00405|COX2_MOUSE	LLEVDNR	2	y5	1	heavy	GastrocStatin	#N/A	Data20190709 aleks tissue MMP 32 samples.wiff	42512		FALSE	#N/A	1.3238	23
sp|P00405|COX2_MOUSE	LLEVDNR	2	y5	1	heavy	GastrocStatin	#N/A	Data20190709 aleks tissue MMP 32 samples.wiff	45622		FALSE	#N/A	1.8209	24
sp|P00405|COX2_MOUSE	LLEVDNR	2	y5	1	heavy	SolDMSO	#N/A	Data20190709 aleks tissue MMP 32 samples.wiff	39031		FALSE	#N/A	2.0291	25
sp|P00405|COX2_MOUSE	LLEVDNR	2	y5	1	heavy	SolDMSO	#N/A	Data20190709 aleks tissue MMP 32 samples.wiff	56070		FALSE	#N/A	2.3381	26
sp|P00405|COX2_MOUSE	LLEVDNR	2	y5	1	heavy	SolDMSO	#N/A	Data20190709 aleks tissue MMP 32 samples.wiff	45656		FALSE	#N/A	3.1568	27
sp|P00405|COX2_MOUSE	LLEVDNR	2	y5	1	heavy	SolDMSO	#N/A	Data20190709 aleks tissue MMP 32 samples.wiff	36619		FALSE	#N/A	2.8437	28
sp|P00405|COX2_MOUSE	LLEVDNR	2	y5	1	heavy	SolStatin	#N/A	Data20190709 aleks tissue MMP 32 samples.wiff	49718		FALSE	#N/A	2.6856	29
sp|P00405|COX2_MOUSE	LLEVDNR	2	y5	1	heavy	SolStatin	#N/A	Data20190709 aleks tissue MMP 32 samples.wiff	52472		FALSE	#N/A	2.1952	30
sp|P00405|COX2_MOUSE	LLEVDNR	2	y5	1	heavy	SolStatin	#N/A	Data20190709 aleks tissue MMP 32 samples.wiff	43479		FALSE	#N/A	2.2288	31
sp|P00405|COX2_MOUSE	LLEVDNR	2	y5	1	heavy	SolStatin	#N/A	Data20190709 aleks tissue MMP 32 samples.wiff	49833		FALSE	#N/A	1.7911	32
sp|P00405|COX2_MOUSE	LLEVDNR	2	y5	1	heavy	HeartDMSO	#N/A	Data20190709 aleks tissue MMP 32 samples.wiff	66696		FALSE	#N/A	5.5563	1 (2)
sp|P00405|COX2_MOUSE	LLEVDNR	2	y5	1	heavy	HeartDMSO	#N/A	Data20190709 aleks tissue MMP 32 samples.wiff	51918		FALSE	#N/A	9.1054	2 (2)
sp|P00405|COX2_MOUSE	LLEVDNR	2	y5	1	heavy	HeartDMSO	#N/A	Data20190709 aleks tissue MMP 32 samples.wiff	55905		FALSE	#N/A	10.5566	3 (2)
sp|P00405|COX2_MOUSE	LLEVDNR	2	y5	1	heavy	HeartDMSO	#N/A	Data20190709 aleks tissue MMP 32 samples.wiff	68108		FALSE	#N/A	9.9159	4 (2)
sp|P00405|COX2_MOUSE	LLEVDNR	2	y5	1	heavy	HeartStatin	#N/A	Data20190709 aleks tissue MMP 32 samples.wiff	67303		FALSE	#N/A	12.042	5 (2)
sp|P00405|COX2_MOUSE	LLEVDNR	2	y5	1	heavy	HeartStatin	#N/A	Data20190709 aleks tissue MMP 32 samples.wiff	58517		FALSE	#N/A	10.2364	6 (2)
sp|P00405|COX2_MOUSE	LLEVDNR	2	y5	1	heavy	HeartStatin	#N/A	Data20190709 aleks tissue MMP 32 samples.wiff	63464		FALSE	#N/A	7.2691	7 (2)
sp|P00405|COX2_MOUSE	LLEVDNR	2	y5	1	heavy	HeartStatin	#N/A	Data20190709 aleks tissue MMP 32 samples.wiff	57847		FALSE	#N/A	9.5632	8 (2)
sp|P00405|COX2_MOUSE	LLEVDNR	2	y5	1	heavy	LiverDMSO	#N/A	Data20190709 aleks tissue MMP 32 samples.wiff	117614		FALSE	#N/A	6.3413	9 (2)
sp|P00405|COX2_MOUSE	LLEVDNR	2	y5	1	heavy	LiverDMSO	#N/A	Data20190709 aleks tissue MMP 32 samples.wiff	74291		FALSE	#N/A	5.9912	10 (2)
sp|P00405|COX2_MOUSE	LLEVDNR	2	y5	1	heavy	LiverDMSO	#N/A	Data20190709 aleks tissue MMP 32 samples.wiff	83474		FALSE	#N/A	5.5364	11 (2)
sp|P00405|COX2_MOUSE	LLEVDNR	2	y5	1	heavy	LiverDMSO	#N/A	Data20190709 aleks tissue MMP 32 samples.wiff	104325		FALSE	#N/A	5.1126	12 (2)
sp|P00405|COX2_MOUSE	LLEVDNR	2	y5	1	heavy	LiverStatin	#N/A	Data20190709 aleks tissue MMP 32 samples.wiff	68610		FALSE	#N/A	6.7402	13 (2)
sp|P00405|COX2_MOUSE	LLEVDNR	2	y5	1	heavy	LiverStatin	#N/A	Data20190709 aleks tissue MMP 32 samples.wiff	72680		FALSE	#N/A	7.9602	14 (2)
sp|P00405|COX2_MOUSE	LLEVDNR	2	y5	1	heavy	LiverStatin	#N/A	Data20190709 aleks tissue MMP 32 samples.wiff	93744		FALSE	#N/A	6.2331	15 (2)
sp|P00405|COX2_MOUSE	LLEVDNR	2	y5	1	heavy	LiverStatin	#N/A	Data20190709 aleks tissue MMP 32 samples.wiff	108026		FALSE	#N/A	6.7239	16 (2)
sp|P00405|COX2_MOUSE	LLEVDNR	2	y5	1	heavy	GastrocDMSO	#N/A	Data20190709 aleks tissue MMP 32 samples.wiff	77801		FALSE	#N/A	1.6768	17 (2)
sp|P00405|COX2_MOUSE	LLEVDNR	2	y5	1	heavy	GastrocDMSO	#N/A	Data20190709 aleks tissue MMP 32 samples.wiff	69639		FALSE	#N/A	1.8345	18 (2)
sp|P00405|COX2_MOUSE	LLEVDNR	2	y5	1	heavy	GastrocDMSO	#N/A	Data20190709 aleks tissue MMP 32 samples.wiff	63440		FALSE	#N/A	1.7023	19 (2)
sp|P00405|COX2_MOUSE	LLEVDNR	2	y5	1	heavy	GastrocDMSO	#N/A	Data20190709 aleks tissue MMP 32 samples.wiff	73548		FALSE	#N/A	1.6189	20 (2)
sp|P00405|COX2_MOUSE	LLEVDNR	2	y5	1	heavy	GastrocStatin	#N/A	Data20190709 aleks tissue MMP 32 samples.wiff	66980		FALSE	#N/A	1.7655	21 (2)
sp|P00405|COX2_MOUSE	LLEVDNR	2	y5	1	heavy	GastrocStatin	#N/A	Data20190709 aleks tissue MMP 32 samples.wiff	73001		FALSE	#N/A	1.3243	22 (2)
sp|P00405|COX2_MOUSE	LLEVDNR	2	y5	1	heavy	GastrocStatin	#N/A	Data20190709 aleks tissue MMP 32 samples.wiff	63834		FALSE	#N/A	1.4203	23 (2)
sp|P00405|COX2_MOUSE	LLEVDNR	2	y5	1	heavy	SolDMSO	#N/A	Data20190709 aleks tissue MMP 32 samples.wiff	61850		FALSE	#N/A	1.7696	25 (2)
sp|P00405|COX2_MOUSE	LLEVDNR	2	y5	1	heavy	SolDMSO	#N/A	Data20190709 aleks tissue MMP 32 samples.wiff	76080		FALSE	#N/A	2.1222	26 (2)
sp|P00405|COX2_MOUSE	LLEVDNR	2	y5	1	heavy	SolDMSO	#N/A	Data20190709 aleks tissue MMP 32 samples.wiff	63142		FALSE	#N/A	2.7291	27 (2)
sp|P00405|COX2_MOUSE	LLEVDNR	2	y5	1	heavy	SolDMSO	#N/A	Data20190709 aleks tissue MMP 32 samples.wiff	66599		FALSE	#N/A	2.5079	28 (2)
sp|P00405|COX2_MOUSE	LLEVDNR	2	y5	1	heavy	SolStatin	#N/A	Data20190709 aleks tissue MMP 32 samples.wiff	71701		FALSE	#N/A	3.0453	29 (2)
sp|P00405|COX2_MOUSE	LLEVDNR	2	y5	1	heavy	SolStatin	#N/A	Data20190709 aleks tissue MMP 32 samples.wiff	62643		FALSE	#N/A	2.411	30 (2)
sp|P00405|COX2_MOUSE	LLEVDNR	2	y5	1	heavy	SolStatin	#N/A	Data20190709 aleks tissue MMP 32 samples.wiff	63963		FALSE	#N/A	2.3145	31 (2)
sp|P00405|COX2_MOUSE	LLEVDNR	2	y5	1	heavy	SolStatin	#N/A	Data20190709 aleks tissue MMP 32 samples.wiff	57479		FALSE	#N/A	2.2747	32 (2)
sp|P00405|COX2_MOUSE	LLEVDNR	2	y4	1	heavy	HeartDMSO	#N/A	Data20190709 aleks tissue MMP 32 samples.wiff	12949		FALSE	#N/A	6.9512	1
sp|P00405|COX2_MOUSE	LLEVDNR	2	y4	1	heavy	HeartDMSO	#N/A	Data20190709 aleks tissue MMP 32 samples.wiff	18655		FALSE	#N/A	8.3472	2
sp|P00405|COX2_MOUSE	LLEVDNR	2	y4	1	heavy	HeartDMSO	#N/A	Data20190709 aleks tissue MMP 32 samples.wiff	10794		FALSE	#N/A	12.2983	3
sp|P00405|COX2_MOUSE	LLEVDNR	2	y4	1	heavy	HeartDMSO	#N/A	Data20190709 aleks tissue MMP 32 samples.wiff	10181		FALSE	#N/A	10.7996	4
sp|P00405|COX2_MOUSE	LLEVDNR	2	y4	1	heavy	HeartStatin	#N/A	Data20190709 aleks tissue MMP 32 samples.wiff	10683		FALSE	#N/A	11.6454	5
sp|P00405|COX2_MOUSE	LLEVDNR	2	y4	1	heavy	HeartStatin	#N/A	Data20190709 aleks tissue MMP 32 samples.wiff	10920		FALSE	#N/A	10.4774	6
sp|P00405|COX2_MOUSE	LLEVDNR	2	y4	1	heavy	HeartStatin	#N/A	Data20190709 aleks tissue MMP 32 samples.wiff	16337		FALSE	#N/A	7.9294	7
sp|P00405|COX2_MOUSE	LLEVDNR	2	y4	1	heavy	HeartStatin	#N/A	Data20190709 aleks tissue MMP 32 samples.wiff	14169		FALSE	#N/A	11.2799	8
sp|P00405|COX2_MOUSE	LLEVDNR	2	y4	1	heavy	LiverDMSO	#N/A	Data20190709 aleks tissue MMP 32 samples.wiff	18644		FALSE	#N/A	7.2979	9
sp|P00405|COX2_MOUSE	LLEVDNR	2	y4	1	heavy	LiverDMSO	#N/A	Data20190709 aleks tissue MMP 32 samples.wiff	13536		FALSE	#N/A	6.3912	10
sp|P00405|COX2_MOUSE	LLEVDNR	2	y4	1	heavy	LiverDMSO	#N/A	Data20190709 aleks tissue MMP 32 samples.wiff	12346		FALSE	#N/A	8.1435	11
sp|P00405|COX2_MOUSE	LLEVDNR	2	y4	1	heavy	LiverDMSO	#N/A	Data20190709 aleks tissue MMP 32 samples.wiff	11877		FALSE	#N/A	6.7144	12
sp|P00405|COX2_MOUSE	LLEVDNR	2	y4	1	heavy	LiverStatin	#N/A	Data20190709 aleks tissue MMP 32 samples.wiff	12768		FALSE	#N/A	6.4823	13
sp|P00405|COX2_MOUSE	LLEVDNR	2	y4	1	heavy	LiverStatin	#N/A	Data20190709 aleks tissue MMP 32 samples.wiff	15444		FALSE	#N/A	7.4192	14
sp|P00405|COX2_MOUSE	LLEVDNR	2	y4	1	heavy	LiverStatin	#N/A	Data20190709 aleks tissue MMP 32 samples.wiff	19174		FALSE	#N/A	6.1711	15
sp|P00405|COX2_MOUSE	LLEVDNR	2	y4	1	heavy	LiverStatin	#N/A	Data20190709 aleks tissue MMP 32 samples.wiff	21815		FALSE	#N/A	7.2542	16
sp|P00405|COX2_MOUSE	LLEVDNR	2	y4	1	heavy	GastrocDMSO	#N/A	Data20190709 aleks tissue MMP 32 samples.wiff	13151		FALSE	#N/A	2.4174	17
sp|P00405|COX2_MOUSE	LLEVDNR	2	y4	1	heavy	GastrocDMSO	#N/A	Data20190709 aleks tissue MMP 32 samples.wiff	11080		FALSE	#N/A	1.9179	18
sp|P00405|COX2_MOUSE	LLEVDNR	2	y4	1	heavy	GastrocDMSO	#N/A	Data20190709 aleks tissue MMP 32 samples.wiff	15320		FALSE	#N/A	1.4073	19
sp|P00405|COX2_MOUSE	LLEVDNR	2	y4	1	heavy	GastrocDMSO	#N/A	Data20190709 aleks tissue MMP 32 samples.wiff	27092		FALSE	#N/A	1.6024	20
sp|P00405|COX2_MOUSE	LLEVDNR	2	y4	1	heavy	GastrocStatin	#N/A	Data20190709 aleks tissue MMP 32 samples.wiff	18989		FALSE	#N/A	1.5561	21
sp|P00405|COX2_MOUSE	LLEVDNR	2	y4	1	heavy	GastrocStatin	#N/A	Data20190709 aleks tissue MMP 32 samples.wiff	16854		FALSE	#N/A	1.8374	22
sp|P00405|COX2_MOUSE	LLEVDNR	2	y4	1	heavy	GastrocStatin	#N/A	Data20190709 aleks tissue MMP 32 samples.wiff	17466		FALSE	#N/A	1.3238	23
sp|P00405|COX2_MOUSE	LLEVDNR	2	y4	1	heavy	GastrocStatin	#N/A	Data20190709 aleks tissue MMP 32 samples.wiff	18870		FALSE	#N/A	1.8209	24
sp|P00405|COX2_MOUSE	LLEVDNR	2	y4	1	heavy	SolDMSO	#N/A	Data20190709 aleks tissue MMP 32 samples.wiff	17866		FALSE	#N/A	2.0291	25
sp|P00405|COX2_MOUSE	LLEVDNR	2	y4	1	heavy	SolDMSO	#N/A	Data20190709 aleks tissue MMP 32 samples.wiff	20498		FALSE	#N/A	2.3381	26
sp|P00405|COX2_MOUSE	LLEVDNR	2	y4	1	heavy	SolDMSO	#N/A	Data20190709 aleks tissue MMP 32 samples.wiff	23361		FALSE	#N/A	3.1568	27
sp|P00405|COX2_MOUSE	LLEVDNR	2	y4	1	heavy	SolDMSO	#N/A	Data20190709 aleks tissue MMP 32 samples.wiff	18495		FALSE	#N/A	2.8437	28
sp|P00405|COX2_MOUSE	LLEVDNR	2	y4	1	heavy	SolStatin	#N/A	Data20190709 aleks tissue MMP 32 samples.wiff	25840		FALSE	#N/A	2.6856	29
sp|P00405|COX2_MOUSE	LLEVDNR	2	y4	1	heavy	SolStatin	#N/A	Data20190709 aleks tissue MMP 32 samples.wiff	17922		FALSE	#N/A	2.1952	30
sp|P00405|COX2_MOUSE	LLEVDNR	2	y4	1	heavy	SolStatin	#N/A	Data20190709 aleks tissue MMP 32 samples.wiff	17161		FALSE	#N/A	2.2288	31
sp|P00405|COX2_MOUSE	LLEVDNR	2	y4	1	heavy	SolStatin	#N/A	Data20190709 aleks tissue MMP 32 samples.wiff	25323		FALSE	#N/A	1.7911	32
sp|P00405|COX2_MOUSE	LLEVDNR	2	y4	1	heavy	HeartDMSO	#N/A	Data20190709 aleks tissue MMP 32 samples.wiff	18969		FALSE	#N/A	5.5563	1 (2)
sp|P00405|COX2_MOUSE	LLEVDNR	2	y4	1	heavy	HeartDMSO	#N/A	Data20190709 aleks tissue MMP 32 samples.wiff	19019		FALSE	#N/A	9.1054	2 (2)
sp|P00405|COX2_MOUSE	LLEVDNR	2	y4	1	heavy	HeartDMSO	#N/A	Data20190709 aleks tissue MMP 32 samples.wiff	24812		FALSE	#N/A	10.5566	3 (2)
sp|P00405|COX2_MOUSE	LLEVDNR	2	y4	1	heavy	HeartDMSO	#N/A	Data20190709 aleks tissue MMP 32 samples.wiff	22230		FALSE	#N/A	9.9159	4 (2)
sp|P00405|COX2_MOUSE	LLEVDNR	2	y4	1	heavy	HeartStatin	#N/A	Data20190709 aleks tissue MMP 32 samples.wiff	25431		FALSE	#N/A	12.042	5 (2)
sp|P00405|COX2_MOUSE	LLEVDNR	2	y4	1	heavy	HeartStatin	#N/A	Data20190709 aleks tissue MMP 32 samples.wiff	27620		FALSE	#N/A	10.2364	6 (2)
sp|P00405|COX2_MOUSE	LLEVDNR	2	y4	1	heavy	HeartStatin	#N/A	Data20190709 aleks tissue MMP 32 samples.wiff	25239		FALSE	#N/A	7.2691	7 (2)
sp|P00405|COX2_MOUSE	LLEVDNR	2	y4	1	heavy	HeartStatin	#N/A	Data20190709 aleks tissue MMP 32 samples.wiff	24897		FALSE	#N/A	9.5632	8 (2)
sp|P00405|COX2_MOUSE	LLEVDNR	2	y4	1	heavy	LiverDMSO	#N/A	Data20190709 aleks tissue MMP 32 samples.wiff	50540		FALSE	#N/A	6.3413	9 (2)
sp|P00405|COX2_MOUSE	LLEVDNR	2	y4	1	heavy	LiverDMSO	#N/A	Data20190709 aleks tissue MMP 32 samples.wiff	35696		FALSE	#N/A	5.9912	10 (2)
sp|P00405|COX2_MOUSE	LLEVDNR	2	y4	1	heavy	LiverDMSO	#N/A	Data20190709 aleks tissue MMP 32 samples.wiff	36592		FALSE	#N/A	5.5364	11 (2)
sp|P00405|COX2_MOUSE	LLEVDNR	2	y4	1	heavy	LiverDMSO	#N/A	Data20190709 aleks tissue MMP 32 samples.wiff	39196		FALSE	#N/A	5.1126	12 (2)
sp|P00405|COX2_MOUSE	LLEVDNR	2	y4	1	heavy	LiverStatin	#N/A	Data20190709 aleks tissue MMP 32 samples.wiff	31238		FALSE	#N/A	6.7402	13 (2)
sp|P00405|COX2_MOUSE	LLEVDNR	2	y4	1	heavy	LiverStatin	#N/A	Data20190709 aleks tissue MMP 32 samples.wiff	24743		FALSE	#N/A	7.9602	14 (2)
sp|P00405|COX2_MOUSE	LLEVDNR	2	y4	1	heavy	LiverStatin	#N/A	Data20190709 aleks tissue MMP 32 samples.wiff	37629		FALSE	#N/A	6.2331	15 (2)
sp|P00405|COX2_MOUSE	LLEVDNR	2	y4	1	heavy	LiverStatin	#N/A	Data20190709 aleks tissue MMP 32 samples.wiff	41854		FALSE	#N/A	6.7239	16 (2)
sp|P00405|COX2_MOUSE	LLEVDNR	2	y4	1	heavy	GastrocDMSO	#N/A	Data20190709 aleks tissue MMP 32 samples.wiff	43222		FALSE	#N/A	1.6768	17 (2)
sp|P00405|COX2_MOUSE	LLEVDNR	2	y4	1	heavy	GastrocDMSO	#N/A	Data20190709 aleks tissue MMP 32 samples.wiff	37956		FALSE	#N/A	1.8345	18 (2)
sp|P00405|COX2_MOUSE	LLEVDNR	2	y4	1	heavy	GastrocDMSO	#N/A	Data20190709 aleks tissue MMP 32 samples.wiff	26591		FALSE	#N/A	1.7023	19 (2)
sp|P00405|COX2_MOUSE	LLEVDNR	2	y4	1	heavy	GastrocDMSO	#N/A	Data20190709 aleks tissue MMP 32 samples.wiff	26979		FALSE	#N/A	1.6189	20 (2)
sp|P00405|COX2_MOUSE	LLEVDNR	2	y4	1	heavy	GastrocStatin	#N/A	Data20190709 aleks tissue MMP 32 samples.wiff	20767		FALSE	#N/A	1.7655	21 (2)
sp|P00405|COX2_MOUSE	LLEVDNR	2	y4	1	heavy	GastrocStatin	#N/A	Data20190709 aleks tissue MMP 32 samples.wiff	24203		FALSE	#N/A	1.3243	22 (2)
sp|P00405|COX2_MOUSE	LLEVDNR	2	y4	1	heavy	GastrocStatin	#N/A	Data20190709 aleks tissue MMP 32 samples.wiff	23798		FALSE	#N/A	1.4203	23 (2)
sp|P00405|COX2_MOUSE	LLEVDNR	2	y4	1	heavy	SolDMSO	#N/A	Data20190709 aleks tissue MMP 32 samples.wiff	27178		FALSE	#N/A	1.7696	25 (2)
sp|P00405|COX2_MOUSE	LLEVDNR	2	y4	1	heavy	SolDMSO	#N/A	Data20190709 aleks tissue MMP 32 samples.wiff	30241		FALSE	#N/A	2.1222	26 (2)
sp|P00405|COX2_MOUSE	LLEVDNR	2	y4	1	heavy	SolDMSO	#N/A	Data20190709 aleks tissue MMP 32 samples.wiff	33618		FALSE	#N/A	2.7291	27 (2)
sp|P00405|COX2_MOUSE	LLEVDNR	2	y4	1	heavy	SolDMSO	#N/A	Data20190709 aleks tissue MMP 32 samples.wiff	30781		FALSE	#N/A	2.5079	28 (2)
sp|P00405|COX2_MOUSE	LLEVDNR	2	y4	1	heavy	SolStatin	#N/A	Data20190709 aleks tissue MMP 32 samples.wiff	18305		FALSE	#N/A	3.0453	29 (2)
sp|P00405|COX2_MOUSE	LLEVDNR	2	y4	1	heavy	SolStatin	#N/A	Data20190709 aleks tissue MMP 32 samples.wiff	24076		FALSE	#N/A	2.411	30 (2)
sp|P00405|COX2_MOUSE	LLEVDNR	2	y4	1	heavy	SolStatin	#N/A	Data20190709 aleks tissue MMP 32 samples.wiff	18354		FALSE	#N/A	2.3145	31 (2)
sp|P00405|COX2_MOUSE	LLEVDNR	2	y4	1	heavy	SolStatin	#N/A	Data20190709 aleks tissue MMP 32 samples.wiff	29071		FALSE	#N/A	2.2747	32 (2)
sp|P00405|COX2_MOUSE	LLEVDNR	2	y3	1	heavy	HeartDMSO	#N/A	Data20190709 aleks tissue MMP 32 samples.wiff	4103		FALSE	#N/A	6.9512	1
sp|P00405|COX2_MOUSE	LLEVDNR	2	y3	1	heavy	HeartDMSO	#N/A	Data20190709 aleks tissue MMP 32 samples.wiff	7952		FALSE	#N/A	8.3472	2
sp|P00405|COX2_MOUSE	LLEVDNR	2	y3	1	heavy	HeartDMSO	#N/A	Data20190709 aleks tissue MMP 32 samples.wiff	5441		FALSE	#N/A	12.2983	3
sp|P00405|COX2_MOUSE	LLEVDNR	2	y3	1	heavy	HeartDMSO	#N/A	Data20190709 aleks tissue MMP 32 samples.wiff	4885		FALSE	#N/A	10.7996	4
sp|P00405|COX2_MOUSE	LLEVDNR	2	y3	1	heavy	HeartStatin	#N/A	Data20190709 aleks tissue MMP 32 samples.wiff	7640		FALSE	#N/A	11.6454	5
sp|P00405|COX2_MOUSE	LLEVDNR	2	y3	1	heavy	HeartStatin	#N/A	Data20190709 aleks tissue MMP 32 samples.wiff	4485		FALSE	#N/A	10.4774	6
sp|P00405|COX2_MOUSE	LLEVDNR	2	y3	1	heavy	HeartStatin	#N/A	Data20190709 aleks tissue MMP 32 samples.wiff	7377		FALSE	#N/A	7.9294	7
sp|P00405|COX2_MOUSE	LLEVDNR	2	y3	1	heavy	HeartStatin	#N/A	Data20190709 aleks tissue MMP 32 samples.wiff	3584		FALSE	#N/A	11.2799	8
sp|P00405|COX2_MOUSE	LLEVDNR	2	y3	1	heavy	LiverDMSO	#N/A	Data20190709 aleks tissue MMP 32 samples.wiff	12775		FALSE	#N/A	7.2979	9
sp|P00405|COX2_MOUSE	LLEVDNR	2	y3	1	heavy	LiverDMSO	#N/A	Data20190709 aleks tissue MMP 32 samples.wiff	7745		FALSE	#N/A	6.3912	10
sp|P00405|COX2_MOUSE	LLEVDNR	2	y3	1	heavy	LiverDMSO	#N/A	Data20190709 aleks tissue MMP 32 samples.wiff	3280		FALSE	#N/A	8.1435	11
sp|P00405|COX2_MOUSE	LLEVDNR	2	y3	1	heavy	LiverDMSO	#N/A	Data20190709 aleks tissue MMP 32 samples.wiff	5782		FALSE	#N/A	6.7144	12
sp|P00405|COX2_MOUSE	LLEVDNR	2	y3	1	heavy	LiverStatin	#N/A	Data20190709 aleks tissue MMP 32 samples.wiff	8517		FALSE	#N/A	6.4823	13
sp|P00405|COX2_MOUSE	LLEVDNR	2	y3	1	heavy	LiverStatin	#N/A	Data20190709 aleks tissue MMP 32 samples.wiff	6397		FALSE	#N/A	7.4192	14
sp|P00405|COX2_MOUSE	LLEVDNR	2	y3	1	heavy	LiverStatin	#N/A	Data20190709 aleks tissue MMP 32 samples.wiff	12665		FALSE	#N/A	6.1711	15
sp|P00405|COX2_MOUSE	LLEVDNR	2	y3	1	heavy	LiverStatin	#N/A	Data20190709 aleks tissue MMP 32 samples.wiff	11325		FALSE	#N/A	7.2542	16
sp|P00405|COX2_MOUSE	LLEVDNR	2	y3	1	heavy	GastrocDMSO	#N/A	Data20190709 aleks tissue MMP 32 samples.wiff	3224		FALSE	#N/A	2.4174	17
sp|P00405|COX2_MOUSE	LLEVDNR	2	y3	1	heavy	GastrocDMSO	#N/A	Data20190709 aleks tissue MMP 32 samples.wiff	6999		FALSE	#N/A	1.9179	18
sp|P00405|COX2_MOUSE	LLEVDNR	2	y3	1	heavy	GastrocDMSO	#N/A	Data20190709 aleks tissue MMP 32 samples.wiff	9336		FALSE	#N/A	1.4073	19
sp|P00405|COX2_MOUSE	LLEVDNR	2	y3	1	heavy	GastrocDMSO	#N/A	Data20190709 aleks tissue MMP 32 samples.wiff	5037		FALSE	#N/A	1.6024	20
sp|P00405|COX2_MOUSE	LLEVDNR	2	y3	1	heavy	GastrocStatin	#N/A	Data20190709 aleks tissue MMP 32 samples.wiff	9018		FALSE	#N/A	1.5561	21
sp|P00405|COX2_MOUSE	LLEVDNR	2	y3	1	heavy	GastrocStatin	#N/A	Data20190709 aleks tissue MMP 32 samples.wiff	3875		FALSE	#N/A	1.8374	22
sp|P00405|COX2_MOUSE	LLEVDNR	2	y3	1	heavy	GastrocStatin	#N/A	Data20190709 aleks tissue MMP 32 samples.wiff	9239		FALSE	#N/A	1.3238	23
sp|P00405|COX2_MOUSE	LLEVDNR	2	y3	1	heavy	GastrocStatin	#N/A	Data20190709 aleks tissue MMP 32 samples.wiff	7136		FALSE	#N/A	1.8209	24
sp|P00405|COX2_MOUSE	LLEVDNR	2	y3	1	heavy	SolDMSO	#N/A	Data20190709 aleks tissue MMP 32 samples.wiff	7218		FALSE	#N/A	2.0291	25
sp|P00405|COX2_MOUSE	LLEVDNR	2	y3	1	heavy	SolDMSO	#N/A	Data20190709 aleks tissue MMP 32 samples.wiff	6453		FALSE	#N/A	2.3381	26
sp|P00405|COX2_MOUSE	LLEVDNR	2	y3	1	heavy	SolDMSO	#N/A	Data20190709 aleks tissue MMP 32 samples.wiff	2188		FALSE	#N/A	3.1568	27
sp|P00405|COX2_MOUSE	LLEVDNR	2	y3	1	heavy	SolDMSO	#N/A	Data20190709 aleks tissue MMP 32 samples.wiff	16325		FALSE	#N/A	2.8437	28
sp|P00405|COX2_MOUSE	LLEVDNR	2	y3	1	heavy	SolStatin	#N/A	Data20190709 aleks tissue MMP 32 samples.wiff	8173		FALSE	#N/A	2.6856	29
sp|P00405|COX2_MOUSE	LLEVDNR	2	y3	1	heavy	SolStatin	#N/A	Data20190709 aleks tissue MMP 32 samples.wiff	1013		FALSE	#N/A	2.1952	30
sp|P00405|COX2_MOUSE	LLEVDNR	2	y3	1	heavy	SolStatin	#N/A	Data20190709 aleks tissue MMP 32 samples.wiff	8078		FALSE	#N/A	2.2288	31
sp|P00405|COX2_MOUSE	LLEVDNR	2	y3	1	heavy	SolStatin	#N/A	Data20190709 aleks tissue MMP 32 samples.wiff	5620		FALSE	#N/A	1.7911	32
sp|P00405|COX2_MOUSE	LLEVDNR	2	y3	1	heavy	HeartDMSO	#N/A	Data20190709 aleks tissue MMP 32 samples.wiff	5490		FALSE	#N/A	5.5563	1 (2)
sp|P00405|COX2_MOUSE	LLEVDNR	2	y3	1	heavy	HeartDMSO	#N/A	Data20190709 aleks tissue MMP 32 samples.wiff	7013		FALSE	#N/A	9.1054	2 (2)
sp|P00405|COX2_MOUSE	LLEVDNR	2	y3	1	heavy	HeartDMSO	#N/A	Data20190709 aleks tissue MMP 32 samples.wiff	8148		FALSE	#N/A	10.5566	3 (2)
sp|P00405|COX2_MOUSE	LLEVDNR	2	y3	1	heavy	HeartDMSO	#N/A	Data20190709 aleks tissue MMP 32 samples.wiff	9390		FALSE	#N/A	9.9159	4 (2)
sp|P00405|COX2_MOUSE	LLEVDNR	2	y3	1	heavy	HeartStatin	#N/A	Data20190709 aleks tissue MMP 32 samples.wiff	5139		FALSE	#N/A	12.042	5 (2)
sp|P00405|COX2_MOUSE	LLEVDNR	2	y3	1	heavy	HeartStatin	#N/A	Data20190709 aleks tissue MMP 32 samples.wiff	13156		FALSE	#N/A	10.2364	6 (2)
sp|P00405|COX2_MOUSE	LLEVDNR	2	y3	1	heavy	HeartStatin	#N/A	Data20190709 aleks tissue MMP 32 samples.wiff	11725		FALSE	#N/A	7.2691	7 (2)
sp|P00405|COX2_MOUSE	LLEVDNR	2	y3	1	heavy	HeartStatin	#N/A	Data20190709 aleks tissue MMP 32 samples.wiff	11345		FALSE	#N/A	9.5632	8 (2)
sp|P00405|COX2_MOUSE	LLEVDNR	2	y3	1	heavy	LiverDMSO	#N/A	Data20190709 aleks tissue MMP 32 samples.wiff	20287		FALSE	#N/A	6.3413	9 (2)
sp|P00405|COX2_MOUSE	LLEVDNR	2	y3	1	heavy	LiverDMSO	#N/A	Data20190709 aleks tissue MMP 32 samples.wiff	14106		FALSE	#N/A	5.9912	10 (2)
sp|P00405|COX2_MOUSE	LLEVDNR	2	y3	1	heavy	LiverDMSO	#N/A	Data20190709 aleks tissue MMP 32 samples.wiff	16864		FALSE	#N/A	5.5364	11 (2)
sp|P00405|COX2_MOUSE	LLEVDNR	2	y3	1	heavy	LiverDMSO	#N/A	Data20190709 aleks tissue MMP 32 samples.wiff	15339		FALSE	#N/A	5.1126	12 (2)
sp|P00405|COX2_MOUSE	LLEVDNR	2	y3	1	heavy	LiverStatin	#N/A	Data20190709 aleks tissue MMP 32 samples.wiff	12179		FALSE	#N/A	6.7402	13 (2)
sp|P00405|COX2_MOUSE	LLEVDNR	2	y3	1	heavy	LiverStatin	#N/A	Data20190709 aleks tissue MMP 32 samples.wiff	12776		FALSE	#N/A	7.9602	14 (2)
sp|P00405|COX2_MOUSE	LLEVDNR	2	y3	1	heavy	LiverStatin	#N/A	Data20190709 aleks tissue MMP 32 samples.wiff	20733		FALSE	#N/A	6.2331	15 (2)
sp|P00405|COX2_MOUSE	LLEVDNR	2	y3	1	heavy	LiverStatin	#N/A	Data20190709 aleks tissue MMP 32 samples.wiff	14784		FALSE	#N/A	6.7239	16 (2)
sp|P00405|COX2_MOUSE	LLEVDNR	2	y3	1	heavy	GastrocDMSO	#N/A	Data20190709 aleks tissue MMP 32 samples.wiff	19917		FALSE	#N/A	1.6768	17 (2)
sp|P00405|COX2_MOUSE	LLEVDNR	2	y3	1	heavy	GastrocDMSO	#N/A	Data20190709 aleks tissue MMP 32 samples.wiff	15774		FALSE	#N/A	1.8345	18 (2)
sp|P00405|COX2_MOUSE	LLEVDNR	2	y3	1	heavy	GastrocDMSO	#N/A	Data20190709 aleks tissue MMP 32 samples.wiff	8345		FALSE	#N/A	1.7023	19 (2)
sp|P00405|COX2_MOUSE	LLEVDNR	2	y3	1	heavy	GastrocDMSO	#N/A	Data20190709 aleks tissue MMP 32 samples.wiff	10301		FALSE	#N/A	1.6189	20 (2)
sp|P00405|COX2_MOUSE	LLEVDNR	2	y3	1	heavy	GastrocStatin	#N/A	Data20190709 aleks tissue MMP 32 samples.wiff	16230		FALSE	#N/A	1.7655	21 (2)
sp|P00405|COX2_MOUSE	LLEVDNR	2	y3	1	heavy	GastrocStatin	#N/A	Data20190709 aleks tissue MMP 32 samples.wiff	15510		FALSE	#N/A	1.3243	22 (2)
sp|P00405|COX2_MOUSE	LLEVDNR	2	y3	1	heavy	GastrocStatin	#N/A	Data20190709 aleks tissue MMP 32 samples.wiff	11574		FALSE	#N/A	1.4203	23 (2)
sp|P00405|COX2_MOUSE	LLEVDNR	2	y3	1	heavy	SolDMSO	#N/A	Data20190709 aleks tissue MMP 32 samples.wiff	13483		FALSE	#N/A	1.7696	25 (2)
sp|P00405|COX2_MOUSE	LLEVDNR	2	y3	1	heavy	SolDMSO	#N/A	Data20190709 aleks tissue MMP 32 samples.wiff	14132		FALSE	#N/A	2.1222	26 (2)
sp|P00405|COX2_MOUSE	LLEVDNR	2	y3	1	heavy	SolDMSO	#N/A	Data20190709 aleks tissue MMP 32 samples.wiff	10579		FALSE	#N/A	2.7291	27 (2)
sp|P00405|COX2_MOUSE	LLEVDNR	2	y3	1	heavy	SolDMSO	#N/A	Data20190709 aleks tissue MMP 32 samples.wiff	11204		FALSE	#N/A	2.5079	28 (2)
sp|P00405|COX2_MOUSE	LLEVDNR	2	y3	1	heavy	SolStatin	#N/A	Data20190709 aleks tissue MMP 32 samples.wiff	5933		FALSE	#N/A	3.0453	29 (2)
sp|P00405|COX2_MOUSE	LLEVDNR	2	y3	1	heavy	SolStatin	#N/A	Data20190709 aleks tissue MMP 32 samples.wiff	12127		FALSE	#N/A	2.411	30 (2)
sp|P00405|COX2_MOUSE	LLEVDNR	2	y3	1	heavy	SolStatin	#N/A	Data20190709 aleks tissue MMP 32 samples.wiff	15145		FALSE	#N/A	2.3145	31 (2)
sp|P00405|COX2_MOUSE	LLEVDNR	2	y3	1	heavy	SolStatin	#N/A	Data20190709 aleks tissue MMP 32 samples.wiff	7313		FALSE	#N/A	2.2747	32 (2)
sp|P03921|NU5M_MOUSE	TSLTLLDLIWLEK	2	y7	1	light	HeartDMSO	#N/A	Data20190709 aleks tissue MMP 32 samples.wiff	17995		FALSE	#N/A	1.6218	1
sp|P03921|NU5M_MOUSE	TSLTLLDLIWLEK	2	y7	1	light	HeartDMSO	#N/A	Data20190709 aleks tissue MMP 32 samples.wiff	20880		FALSE	#N/A	1.1607	2
sp|P03921|NU5M_MOUSE	TSLTLLDLIWLEK	2	y7	1	light	HeartDMSO	#N/A	Data20190709 aleks tissue MMP 32 samples.wiff	27633		FALSE	#N/A	2.1412	3
sp|P03921|NU5M_MOUSE	TSLTLLDLIWLEK	2	y7	1	light	HeartDMSO	#N/A	Data20190709 aleks tissue MMP 32 samples.wiff	32352		FALSE	#N/A	3.238	4
sp|P03921|NU5M_MOUSE	TSLTLLDLIWLEK	2	y7	1	light	HeartStatin	#N/A	Data20190709 aleks tissue MMP 32 samples.wiff	30845		FALSE	#N/A	3.1448	5
sp|P03921|NU5M_MOUSE	TSLTLLDLIWLEK	2	y7	1	light	HeartStatin	#N/A	Data20190709 aleks tissue MMP 32 samples.wiff	35091		FALSE	#N/A	3.4548	6
sp|P03921|NU5M_MOUSE	TSLTLLDLIWLEK	2	y7	1	light	HeartStatin	#N/A	Data20190709 aleks tissue MMP 32 samples.wiff	24210		FALSE	#N/A	1.503	7
sp|P03921|NU5M_MOUSE	TSLTLLDLIWLEK	2	y7	1	light	HeartStatin	#N/A	Data20190709 aleks tissue MMP 32 samples.wiff	32928		FALSE	#N/A	2.7015	8
sp|P03921|NU5M_MOUSE	TSLTLLDLIWLEK	2	y7	1	light	LiverDMSO	#N/A	Data20190709 aleks tissue MMP 32 samples.wiff	5065		FALSE	#N/A	0.6578	9
sp|P03921|NU5M_MOUSE	TSLTLLDLIWLEK	2	y7	1	light	LiverDMSO	#N/A	Data20190709 aleks tissue MMP 32 samples.wiff	8784		FALSE	#N/A	0.6684	10
sp|P03921|NU5M_MOUSE	TSLTLLDLIWLEK	2	y7	1	light	LiverDMSO	#N/A	Data20190709 aleks tissue MMP 32 samples.wiff	7767		FALSE	#N/A	0.6894	11
sp|P03921|NU5M_MOUSE	TSLTLLDLIWLEK	2	y7	1	light	LiverDMSO	#N/A	Data20190709 aleks tissue MMP 32 samples.wiff	7117		FALSE	#N/A	0.7065	12
sp|P03921|NU5M_MOUSE	TSLTLLDLIWLEK	2	y7	1	light	LiverStatin	#N/A	Data20190709 aleks tissue MMP 32 samples.wiff	4358		FALSE	#N/A	0.3904	13
sp|P03921|NU5M_MOUSE	TSLTLLDLIWLEK	2	y7	1	light	LiverStatin	#N/A	Data20190709 aleks tissue MMP 32 samples.wiff	7297		FALSE	#N/A	0.643	14
sp|P03921|NU5M_MOUSE	TSLTLLDLIWLEK	2	y7	1	light	LiverStatin	#N/A	Data20190709 aleks tissue MMP 32 samples.wiff	4732		FALSE	#N/A	0.5295	15
sp|P03921|NU5M_MOUSE	TSLTLLDLIWLEK	2	y7	1	light	LiverStatin	#N/A	Data20190709 aleks tissue MMP 32 samples.wiff	5788		FALSE	#N/A	0.6647	16
sp|P03921|NU5M_MOUSE	TSLTLLDLIWLEK	2	y7	1	light	GastrocDMSO	#N/A	Data20190709 aleks tissue MMP 32 samples.wiff	11612		FALSE	#N/A	0.7779	17
sp|P03921|NU5M_MOUSE	TSLTLLDLIWLEK	2	y7	1	light	GastrocDMSO	#N/A	Data20190709 aleks tissue MMP 32 samples.wiff	15267		FALSE	#N/A	0.7185	18
sp|P03921|NU5M_MOUSE	TSLTLLDLIWLEK	2	y7	1	light	GastrocDMSO	#N/A	Data20190709 aleks tissue MMP 32 samples.wiff	8850		FALSE	#N/A	0.411	19
sp|P03921|NU5M_MOUSE	TSLTLLDLIWLEK	2	y7	1	light	GastrocDMSO	#N/A	Data20190709 aleks tissue MMP 32 samples.wiff	15968		FALSE	#N/A	0.7433	20
sp|P03921|NU5M_MOUSE	TSLTLLDLIWLEK	2	y7	1	light	GastrocStatin	#N/A	Data20190709 aleks tissue MMP 32 samples.wiff	10523		FALSE	#N/A	0.5483	21
sp|P03921|NU5M_MOUSE	TSLTLLDLIWLEK	2	y7	1	light	GastrocStatin	#N/A	Data20190709 aleks tissue MMP 32 samples.wiff	13233		FALSE	#N/A	0.6837	22
sp|P03921|NU5M_MOUSE	TSLTLLDLIWLEK	2	y7	1	light	GastrocStatin	#N/A	Data20190709 aleks tissue MMP 32 samples.wiff	11940		FALSE	#N/A	0.6713	23
sp|P03921|NU5M_MOUSE	TSLTLLDLIWLEK	2	y7	1	light	GastrocStatin	#N/A	Data20190709 aleks tissue MMP 32 samples.wiff	13756		FALSE	#N/A	0.8074	24
sp|P03921|NU5M_MOUSE	TSLTLLDLIWLEK	2	y7	1	light	SolDMSO	#N/A	Data20190709 aleks tissue MMP 32 samples.wiff	11118		FALSE	#N/A	0.4871	25
sp|P03921|NU5M_MOUSE	TSLTLLDLIWLEK	2	y7	1	light	SolDMSO	#N/A	Data20190709 aleks tissue MMP 32 samples.wiff	16890		FALSE	#N/A	0.6012	26
sp|P03921|NU5M_MOUSE	TSLTLLDLIWLEK	2	y7	1	light	SolDMSO	#N/A	Data20190709 aleks tissue MMP 32 samples.wiff	14173		FALSE	#N/A	0.5594	27
sp|P03921|NU5M_MOUSE	TSLTLLDLIWLEK	2	y7	1	light	SolDMSO	#N/A	Data20190709 aleks tissue MMP 32 samples.wiff	20484		FALSE	#N/A	0.8071	28
sp|P03921|NU5M_MOUSE	TSLTLLDLIWLEK	2	y7	1	light	SolStatin	#N/A	Data20190709 aleks tissue MMP 32 samples.wiff	13861		FALSE	#N/A	0.5876	29
sp|P03921|NU5M_MOUSE	TSLTLLDLIWLEK	2	y7	1	light	SolStatin	#N/A	Data20190709 aleks tissue MMP 32 samples.wiff	17233		FALSE	#N/A	0.8304	30
sp|P03921|NU5M_MOUSE	TSLTLLDLIWLEK	2	y7	1	light	SolStatin	#N/A	Data20190709 aleks tissue MMP 32 samples.wiff	15901		FALSE	#N/A	0.7493	31
sp|P03921|NU5M_MOUSE	TSLTLLDLIWLEK	2	y7	1	light	SolStatin	#N/A	Data20190709 aleks tissue MMP 32 samples.wiff	13786		FALSE	#N/A	0.4425	32
sp|P03921|NU5M_MOUSE	TSLTLLDLIWLEK	2	y7	1	light	HeartDMSO	#N/A	Data20190709 aleks tissue MMP 32 samples.wiff	14239		FALSE	#N/A	1.8032	1 (2)
sp|P03921|NU5M_MOUSE	TSLTLLDLIWLEK	2	y7	1	light	HeartDMSO	#N/A	Data20190709 aleks tissue MMP 32 samples.wiff	18581		FALSE	#N/A	1.4627	2 (2)
sp|P03921|NU5M_MOUSE	TSLTLLDLIWLEK	2	y7	1	light	HeartDMSO	#N/A	Data20190709 aleks tissue MMP 32 samples.wiff	21650		FALSE	#N/A	2.6951	3 (2)
sp|P03921|NU5M_MOUSE	TSLTLLDLIWLEK	2	y7	1	light	HeartDMSO	#N/A	Data20190709 aleks tissue MMP 32 samples.wiff	25818		FALSE	#N/A	3.6584	4 (2)
sp|P03921|NU5M_MOUSE	TSLTLLDLIWLEK	2	y7	1	light	HeartStatin	#N/A	Data20190709 aleks tissue MMP 32 samples.wiff	24857		FALSE	#N/A	3.609	5 (2)
sp|P03921|NU5M_MOUSE	TSLTLLDLIWLEK	2	y7	1	light	HeartStatin	#N/A	Data20190709 aleks tissue MMP 32 samples.wiff	31074		FALSE	#N/A	3.1235	6 (2)
sp|P03921|NU5M_MOUSE	TSLTLLDLIWLEK	2	y7	1	light	HeartStatin	#N/A	Data20190709 aleks tissue MMP 32 samples.wiff	20629		FALSE	#N/A	1.4785	7 (2)
sp|P03921|NU5M_MOUSE	TSLTLLDLIWLEK	2	y7	1	light	HeartStatin	#N/A	Data20190709 aleks tissue MMP 32 samples.wiff	30094		FALSE	#N/A	2.9178	8 (2)
sp|P03921|NU5M_MOUSE	TSLTLLDLIWLEK	2	y7	1	light	LiverDMSO	#N/A	Data20190709 aleks tissue MMP 32 samples.wiff	6522		FALSE	#N/A	0.7409	9 (2)
sp|P03921|NU5M_MOUSE	TSLTLLDLIWLEK	2	y7	1	light	LiverDMSO	#N/A	Data20190709 aleks tissue MMP 32 samples.wiff	7995		FALSE	#N/A	0.7356	10 (2)
sp|P03921|NU5M_MOUSE	TSLTLLDLIWLEK	2	y7	1	light	LiverDMSO	#N/A	Data20190709 aleks tissue MMP 32 samples.wiff	8601		FALSE	#N/A	0.8227	11 (2)
sp|P03921|NU5M_MOUSE	TSLTLLDLIWLEK	2	y7	1	light	LiverDMSO	#N/A	Data20190709 aleks tissue MMP 32 samples.wiff	5093		FALSE	#N/A	0.7342	12 (2)
sp|P03921|NU5M_MOUSE	TSLTLLDLIWLEK	2	y7	1	light	LiverStatin	#N/A	Data20190709 aleks tissue MMP 32 samples.wiff	2782		FALSE	#N/A	0.3777	13 (2)
sp|P03921|NU5M_MOUSE	TSLTLLDLIWLEK	2	y7	1	light	LiverStatin	#N/A	Data20190709 aleks tissue MMP 32 samples.wiff	6923		FALSE	#N/A	0.7025	14 (2)
sp|P03921|NU5M_MOUSE	TSLTLLDLIWLEK	2	y7	1	light	LiverStatin	#N/A	Data20190709 aleks tissue MMP 32 samples.wiff	4445		FALSE	#N/A	0.5577	15 (2)
sp|P03921|NU5M_MOUSE	TSLTLLDLIWLEK	2	y7	1	light	LiverStatin	#N/A	Data20190709 aleks tissue MMP 32 samples.wiff	6544		FALSE	#N/A	1.0176	16 (2)
sp|P03921|NU5M_MOUSE	TSLTLLDLIWLEK	2	y7	1	light	GastrocDMSO	#N/A	Data20190709 aleks tissue MMP 32 samples.wiff	11531		FALSE	#N/A	0.7336	17 (2)
sp|P03921|NU5M_MOUSE	TSLTLLDLIWLEK	2	y7	1	light	GastrocDMSO	#N/A	Data20190709 aleks tissue MMP 32 samples.wiff	10083		FALSE	#N/A	0.6629	18 (2)
sp|P03921|NU5M_MOUSE	TSLTLLDLIWLEK	2	y7	1	light	GastrocDMSO	#N/A	Data20190709 aleks tissue MMP 32 samples.wiff	7833		FALSE	#N/A	0.4149	19 (2)
sp|P03921|NU5M_MOUSE	TSLTLLDLIWLEK	2	y7	1	light	GastrocDMSO	#N/A	Data20190709 aleks tissue MMP 32 samples.wiff	15315		FALSE	#N/A	0.8616	20 (2)
sp|P03921|NU5M_MOUSE	TSLTLLDLIWLEK	2	y7	1	light	GastrocStatin	#N/A	Data20190709 aleks tissue MMP 32 samples.wiff	10017		FALSE	#N/A	0.5902	21 (2)
sp|P03921|NU5M_MOUSE	TSLTLLDLIWLEK	2	y7	1	light	GastrocStatin	#N/A	Data20190709 aleks tissue MMP 32 samples.wiff	14740		FALSE	#N/A	0.6719	22 (2)
sp|P03921|NU5M_MOUSE	TSLTLLDLIWLEK	2	y7	1	light	GastrocStatin	#N/A	Data20190709 aleks tissue MMP 32 samples.wiff	13003		FALSE	#N/A	0.7189	23 (2)
sp|P03921|NU5M_MOUSE	TSLTLLDLIWLEK	2	y7	1	light	SolDMSO	#N/A	Data20190709 aleks tissue MMP 32 samples.wiff	11224		FALSE	#N/A	0.4768	25 (2)
sp|P03921|NU5M_MOUSE	TSLTLLDLIWLEK	2	y7	1	light	SolDMSO	#N/A	Data20190709 aleks tissue MMP 32 samples.wiff	16661		FALSE	#N/A	0.6149	26 (2)
sp|P03921|NU5M_MOUSE	TSLTLLDLIWLEK	2	y7	1	light	SolDMSO	#N/A	Data20190709 aleks tissue MMP 32 samples.wiff	10998		FALSE	#N/A	0.5437	27 (2)
sp|P03921|NU5M_MOUSE	TSLTLLDLIWLEK	2	y7	1	light	SolDMSO	#N/A	Data20190709 aleks tissue MMP 32 samples.wiff	18465		FALSE	#N/A	0.7622	28 (2)
sp|P03921|NU5M_MOUSE	TSLTLLDLIWLEK	2	y7	1	light	SolStatin	#N/A	Data20190709 aleks tissue MMP 32 samples.wiff	13792		FALSE	#N/A	0.5721	29 (2)
sp|P03921|NU5M_MOUSE	TSLTLLDLIWLEK	2	y7	1	light	SolStatin	#N/A	Data20190709 aleks tissue MMP 32 samples.wiff	20513		FALSE	#N/A	0.8346	30 (2)
sp|P03921|NU5M_MOUSE	TSLTLLDLIWLEK	2	y7	1	light	SolStatin	#N/A	Data20190709 aleks tissue MMP 32 samples.wiff	16477		FALSE	#N/A	0.7094	31 (2)
sp|P03921|NU5M_MOUSE	TSLTLLDLIWLEK	2	y7	1	light	SolStatin	#N/A	Data20190709 aleks tissue MMP 32 samples.wiff	11186		FALSE	#N/A	0.4616	32 (2)
sp|P03921|NU5M_MOUSE	TSLTLLDLIWLEK	2	y6	1	light	HeartDMSO	#N/A	Data20190709 aleks tissue MMP 32 samples.wiff	4135		FALSE	#N/A	1.6218	1
sp|P03921|NU5M_MOUSE	TSLTLLDLIWLEK	2	y6	1	light	HeartDMSO	#N/A	Data20190709 aleks tissue MMP 32 samples.wiff	5036		FALSE	#N/A	1.1607	2
sp|P03921|NU5M_MOUSE	TSLTLLDLIWLEK	2	y6	1	light	HeartDMSO	#N/A	Data20190709 aleks tissue MMP 32 samples.wiff	7107		FALSE	#N/A	2.1412	3
sp|P03921|NU5M_MOUSE	TSLTLLDLIWLEK	2	y6	1	light	HeartDMSO	#N/A	Data20190709 aleks tissue MMP 32 samples.wiff	6733		FALSE	#N/A	3.238	4
sp|P03921|NU5M_MOUSE	TSLTLLDLIWLEK	2	y6	1	light	HeartStatin	#N/A	Data20190709 aleks tissue MMP 32 samples.wiff	6498		FALSE	#N/A	3.1448	5
sp|P03921|NU5M_MOUSE	TSLTLLDLIWLEK	2	y6	1	light	HeartStatin	#N/A	Data20190709 aleks tissue MMP 32 samples.wiff	8165		FALSE	#N/A	3.4548	6
sp|P03921|NU5M_MOUSE	TSLTLLDLIWLEK	2	y6	1	light	HeartStatin	#N/A	Data20190709 aleks tissue MMP 32 samples.wiff	5399		FALSE	#N/A	1.503	7
sp|P03921|NU5M_MOUSE	TSLTLLDLIWLEK	2	y6	1	light	HeartStatin	#N/A	Data20190709 aleks tissue MMP 32 samples.wiff	8573		FALSE	#N/A	2.7015	8
sp|P03921|NU5M_MOUSE	TSLTLLDLIWLEK	2	y6	1	light	LiverDMSO	#N/A	Data20190709 aleks tissue MMP 32 samples.wiff	1288		FALSE	#N/A	0.6578	9
sp|P03921|NU5M_MOUSE	TSLTLLDLIWLEK	2	y6	1	light	LiverDMSO	#N/A	Data20190709 aleks tissue MMP 32 samples.wiff	2630		FALSE	#N/A	0.6684	10
sp|P03921|NU5M_MOUSE	TSLTLLDLIWLEK	2	y6	1	light	LiverDMSO	#N/A	Data20190709 aleks tissue MMP 32 samples.wiff	1896		FALSE	#N/A	0.6894	11
sp|P03921|NU5M_MOUSE	TSLTLLDLIWLEK	2	y6	1	light	LiverDMSO	#N/A	Data20190709 aleks tissue MMP 32 samples.wiff	2739		FALSE	#N/A	0.7065	12
sp|P03921|NU5M_MOUSE	TSLTLLDLIWLEK	2	y6	1	light	LiverStatin	#N/A	Data20190709 aleks tissue MMP 32 samples.wiff	2223		FALSE	#N/A	0.3904	13
sp|P03921|NU5M_MOUSE	TSLTLLDLIWLEK	2	y6	1	light	LiverStatin	#N/A	Data20190709 aleks tissue MMP 32 samples.wiff	1923		FALSE	#N/A	0.643	14
sp|P03921|NU5M_MOUSE	TSLTLLDLIWLEK	2	y6	1	light	LiverStatin	#N/A	Data20190709 aleks tissue MMP 32 samples.wiff	2450		FALSE	#N/A	0.5295	15
sp|P03921|NU5M_MOUSE	TSLTLLDLIWLEK	2	y6	1	light	LiverStatin	#N/A	Data20190709 aleks tissue MMP 32 samples.wiff	1153		FALSE	#N/A	0.6647	16
sp|P03921|NU5M_MOUSE	TSLTLLDLIWLEK	2	y6	1	light	GastrocDMSO	#N/A	Data20190709 aleks tissue MMP 32 samples.wiff	3393		FALSE	#N/A	0.7779	17
sp|P03921|NU5M_MOUSE	TSLTLLDLIWLEK	2	y6	1	light	GastrocDMSO	#N/A	Data20190709 aleks tissue MMP 32 samples.wiff	2936		FALSE	#N/A	0.7185	18
sp|P03921|NU5M_MOUSE	TSLTLLDLIWLEK	2	y6	1	light	GastrocDMSO	#N/A	Data20190709 aleks tissue MMP 32 samples.wiff	2209		FALSE	#N/A	0.411	19
sp|P03921|NU5M_MOUSE	TSLTLLDLIWLEK	2	y6	1	light	GastrocDMSO	#N/A	Data20190709 aleks tissue MMP 32 samples.wiff	3023		FALSE	#N/A	0.7433	20
sp|P03921|NU5M_MOUSE	TSLTLLDLIWLEK	2	y6	1	light	GastrocStatin	#N/A	Data20190709 aleks tissue MMP 32 samples.wiff	2467		FALSE	#N/A	0.5483	21
sp|P03921|NU5M_MOUSE	TSLTLLDLIWLEK	2	y6	1	light	GastrocStatin	#N/A	Data20190709 aleks tissue MMP 32 samples.wiff	2359		FALSE	#N/A	0.6837	22
sp|P03921|NU5M_MOUSE	TSLTLLDLIWLEK	2	y6	1	light	GastrocStatin	#N/A	Data20190709 aleks tissue MMP 32 samples.wiff	3087		FALSE	#N/A	0.6713	23
sp|P03921|NU5M_MOUSE	TSLTLLDLIWLEK	2	y6	1	light	GastrocStatin	#N/A	Data20190709 aleks tissue MMP 32 samples.wiff	3483		FALSE	#N/A	0.8074	24
sp|P03921|NU5M_MOUSE	TSLTLLDLIWLEK	2	y6	1	light	SolDMSO	#N/A	Data20190709 aleks tissue MMP 32 samples.wiff	2951		FALSE	#N/A	0.4871	25
sp|P03921|NU5M_MOUSE	TSLTLLDLIWLEK	2	y6	1	light	SolDMSO	#N/A	Data20190709 aleks tissue MMP 32 samples.wiff	3908		FALSE	#N/A	0.6012	26
sp|P03921|NU5M_MOUSE	TSLTLLDLIWLEK	2	y6	1	light	SolDMSO	#N/A	Data20190709 aleks tissue MMP 32 samples.wiff	2244		FALSE	#N/A	0.5594	27
sp|P03921|NU5M_MOUSE	TSLTLLDLIWLEK	2	y6	1	light	SolDMSO	#N/A	Data20190709 aleks tissue MMP 32 samples.wiff	4789		FALSE	#N/A	0.8071	28
sp|P03921|NU5M_MOUSE	TSLTLLDLIWLEK	2	y6	1	light	SolStatin	#N/A	Data20190709 aleks tissue MMP 32 samples.wiff	3587		FALSE	#N/A	0.5876	29
sp|P03921|NU5M_MOUSE	TSLTLLDLIWLEK	2	y6	1	light	SolStatin	#N/A	Data20190709 aleks tissue MMP 32 samples.wiff	4458		FALSE	#N/A	0.8304	30
sp|P03921|NU5M_MOUSE	TSLTLLDLIWLEK	2	y6	1	light	SolStatin	#N/A	Data20190709 aleks tissue MMP 32 samples.wiff	3851		FALSE	#N/A	0.7493	31
sp|P03921|NU5M_MOUSE	TSLTLLDLIWLEK	2	y6	1	light	SolStatin	#N/A	Data20190709 aleks tissue MMP 32 samples.wiff	2999		FALSE	#N/A	0.4425	32
sp|P03921|NU5M_MOUSE	TSLTLLDLIWLEK	2	y6	1	light	HeartDMSO	#N/A	Data20190709 aleks tissue MMP 32 samples.wiff	3265		FALSE	#N/A	1.8032	1 (2)
sp|P03921|NU5M_MOUSE	TSLTLLDLIWLEK	2	y6	1	light	HeartDMSO	#N/A	Data20190709 aleks tissue MMP 32 samples.wiff	3903		FALSE	#N/A	1.4627	2 (2)
sp|P03921|NU5M_MOUSE	TSLTLLDLIWLEK	2	y6	1	light	HeartDMSO	#N/A	Data20190709 aleks tissue MMP 32 samples.wiff	4810		FALSE	#N/A	2.6951	3 (2)
sp|P03921|NU5M_MOUSE	TSLTLLDLIWLEK	2	y6	1	light	HeartDMSO	#N/A	Data20190709 aleks tissue MMP 32 samples.wiff	5535		FALSE	#N/A	3.6584	4 (2)
sp|P03921|NU5M_MOUSE	TSLTLLDLIWLEK	2	y6	1	light	HeartStatin	#N/A	Data20190709 aleks tissue MMP 32 samples.wiff	5662		FALSE	#N/A	3.609	5 (2)
sp|P03921|NU5M_MOUSE	TSLTLLDLIWLEK	2	y6	1	light	HeartStatin	#N/A	Data20190709 aleks tissue MMP 32 samples.wiff	6742		FALSE	#N/A	3.1235	6 (2)
sp|P03921|NU5M_MOUSE	TSLTLLDLIWLEK	2	y6	1	light	HeartStatin	#N/A	Data20190709 aleks tissue MMP 32 samples.wiff	4217		FALSE	#N/A	1.4785	7 (2)
sp|P03921|NU5M_MOUSE	TSLTLLDLIWLEK	2	y6	1	light	HeartStatin	#N/A	Data20190709 aleks tissue MMP 32 samples.wiff	6603		FALSE	#N/A	2.9178	8 (2)
sp|P03921|NU5M_MOUSE	TSLTLLDLIWLEK	2	y6	1	light	LiverDMSO	#N/A	Data20190709 aleks tissue MMP 32 samples.wiff	2172		FALSE	#N/A	0.7409	9 (2)
sp|P03921|NU5M_MOUSE	TSLTLLDLIWLEK	2	y6	1	light	LiverDMSO	#N/A	Data20190709 aleks tissue MMP 32 samples.wiff	1996		FALSE	#N/A	0.7356	10 (2)
sp|P03921|NU5M_MOUSE	TSLTLLDLIWLEK	2	y6	1	light	LiverDMSO	#N/A	Data20190709 aleks tissue MMP 32 samples.wiff	2287		FALSE	#N/A	0.8227	11 (2)
sp|P03921|NU5M_MOUSE	TSLTLLDLIWLEK	2	y6	1	light	LiverDMSO	#N/A	Data20190709 aleks tissue MMP 32 samples.wiff	1871		FALSE	#N/A	0.7342	12 (2)
sp|P03921|NU5M_MOUSE	TSLTLLDLIWLEK	2	y6	1	light	LiverStatin	#N/A	Data20190709 aleks tissue MMP 32 samples.wiff	1126		FALSE	#N/A	0.3777	13 (2)
sp|P03921|NU5M_MOUSE	TSLTLLDLIWLEK	2	y6	1	light	LiverStatin	#N/A	Data20190709 aleks tissue MMP 32 samples.wiff	2012		FALSE	#N/A	0.7025	14 (2)
sp|P03921|NU5M_MOUSE	TSLTLLDLIWLEK	2	y6	1	light	LiverStatin	#N/A	Data20190709 aleks tissue MMP 32 samples.wiff	2029		FALSE	#N/A	0.5577	15 (2)
sp|P03921|NU5M_MOUSE	TSLTLLDLIWLEK	2	y6	1	light	LiverStatin	#N/A	Data20190709 aleks tissue MMP 32 samples.wiff	2164		FALSE	#N/A	1.0176	16 (2)
sp|P03921|NU5M_MOUSE	TSLTLLDLIWLEK	2	y6	1	light	GastrocDMSO	#N/A	Data20190709 aleks tissue MMP 32 samples.wiff	2380		FALSE	#N/A	0.7336	17 (2)
sp|P03921|NU5M_MOUSE	TSLTLLDLIWLEK	2	y6	1	light	GastrocDMSO	#N/A	Data20190709 aleks tissue MMP 32 samples.wiff	3309		FALSE	#N/A	0.6629	18 (2)
sp|P03921|NU5M_MOUSE	TSLTLLDLIWLEK	2	y6	1	light	GastrocDMSO	#N/A	Data20190709 aleks tissue MMP 32 samples.wiff	1383		FALSE	#N/A	0.4149	19 (2)
sp|P03921|NU5M_MOUSE	TSLTLLDLIWLEK	2	y6	1	light	GastrocDMSO	#N/A	Data20190709 aleks tissue MMP 32 samples.wiff	3985		FALSE	#N/A	0.8616	20 (2)
sp|P03921|NU5M_MOUSE	TSLTLLDLIWLEK	2	y6	1	light	GastrocStatin	#N/A	Data20190709 aleks tissue MMP 32 samples.wiff	2266		FALSE	#N/A	0.5902	21 (2)
sp|P03921|NU5M_MOUSE	TSLTLLDLIWLEK	2	y6	1	light	GastrocStatin	#N/A	Data20190709 aleks tissue MMP 32 samples.wiff	3448		FALSE	#N/A	0.6719	22 (2)
sp|P03921|NU5M_MOUSE	TSLTLLDLIWLEK	2	y6	1	light	GastrocStatin	#N/A	Data20190709 aleks tissue MMP 32 samples.wiff	3587		FALSE	#N/A	0.7189	23 (2)
sp|P03921|NU5M_MOUSE	TSLTLLDLIWLEK	2	y6	1	light	SolDMSO	#N/A	Data20190709 aleks tissue MMP 32 samples.wiff	2567		FALSE	#N/A	0.4768	25 (2)
sp|P03921|NU5M_MOUSE	TSLTLLDLIWLEK	2	y6	1	light	SolDMSO	#N/A	Data20190709 aleks tissue MMP 32 samples.wiff	4817		FALSE	#N/A	0.6149	26 (2)
sp|P03921|NU5M_MOUSE	TSLTLLDLIWLEK	2	y6	1	light	SolDMSO	#N/A	Data20190709 aleks tissue MMP 32 samples.wiff	1133		FALSE	#N/A	0.5437	27 (2)
sp|P03921|NU5M_MOUSE	TSLTLLDLIWLEK	2	y6	1	light	SolDMSO	#N/A	Data20190709 aleks tissue MMP 32 samples.wiff	2786		FALSE	#N/A	0.7622	28 (2)
sp|P03921|NU5M_MOUSE	TSLTLLDLIWLEK	2	y6	1	light	SolStatin	#N/A	Data20190709 aleks tissue MMP 32 samples.wiff	4321		FALSE	#N/A	0.5721	29 (2)
sp|P03921|NU5M_MOUSE	TSLTLLDLIWLEK	2	y6	1	light	SolStatin	#N/A	Data20190709 aleks tissue MMP 32 samples.wiff	4043		FALSE	#N/A	0.8346	30 (2)
sp|P03921|NU5M_MOUSE	TSLTLLDLIWLEK	2	y6	1	light	SolStatin	#N/A	Data20190709 aleks tissue MMP 32 samples.wiff	2477		FALSE	#N/A	0.7094	31 (2)
sp|P03921|NU5M_MOUSE	TSLTLLDLIWLEK	2	y6	1	light	SolStatin	#N/A	Data20190709 aleks tissue MMP 32 samples.wiff	2525		FALSE	#N/A	0.4616	32 (2)
sp|P03921|NU5M_MOUSE	TSLTLLDLIWLEK	2	y4	1	light	HeartDMSO	#N/A	Data20190709 aleks tissue MMP 32 samples.wiff	22162		FALSE	#N/A	1.6218	1
sp|P03921|NU5M_MOUSE	TSLTLLDLIWLEK	2	y4	1	light	HeartDMSO	#N/A	Data20190709 aleks tissue MMP 32 samples.wiff	26263		FALSE	#N/A	1.1607	2
sp|P03921|NU5M_MOUSE	TSLTLLDLIWLEK	2	y4	1	light	HeartDMSO	#N/A	Data20190709 aleks tissue MMP 32 samples.wiff	38598		FALSE	#N/A	2.1412	3
sp|P03921|NU5M_MOUSE	TSLTLLDLIWLEK	2	y4	1	light	HeartDMSO	#N/A	Data20190709 aleks tissue MMP 32 samples.wiff	44177		FALSE	#N/A	3.238	4
sp|P03921|NU5M_MOUSE	TSLTLLDLIWLEK	2	y4	1	light	HeartStatin	#N/A	Data20190709 aleks tissue MMP 32 samples.wiff	41179		FALSE	#N/A	3.1448	5
sp|P03921|NU5M_MOUSE	TSLTLLDLIWLEK	2	y4	1	light	HeartStatin	#N/A	Data20190709 aleks tissue MMP 32 samples.wiff	49390		FALSE	#N/A	3.4548	6
sp|P03921|NU5M_MOUSE	TSLTLLDLIWLEK	2	y4	1	light	HeartStatin	#N/A	Data20190709 aleks tissue MMP 32 samples.wiff	30311		FALSE	#N/A	1.503	7
sp|P03921|NU5M_MOUSE	TSLTLLDLIWLEK	2	y4	1	light	HeartStatin	#N/A	Data20190709 aleks tissue MMP 32 samples.wiff	44902		FALSE	#N/A	2.7015	8
sp|P03921|NU5M_MOUSE	TSLTLLDLIWLEK	2	y4	1	light	LiverDMSO	#N/A	Data20190709 aleks tissue MMP 32 samples.wiff	8451		FALSE	#N/A	0.6578	9
sp|P03921|NU5M_MOUSE	TSLTLLDLIWLEK	2	y4	1	light	LiverDMSO	#N/A	Data20190709 aleks tissue MMP 32 samples.wiff	9811		FALSE	#N/A	0.6684	10
sp|P03921|NU5M_MOUSE	TSLTLLDLIWLEK	2	y4	1	light	LiverDMSO	#N/A	Data20190709 aleks tissue MMP 32 samples.wiff	11136		FALSE	#N/A	0.6894	11
sp|P03921|NU5M_MOUSE	TSLTLLDLIWLEK	2	y4	1	light	LiverDMSO	#N/A	Data20190709 aleks tissue MMP 32 samples.wiff	8580		FALSE	#N/A	0.7065	12
sp|P03921|NU5M_MOUSE	TSLTLLDLIWLEK	2	y4	1	light	LiverStatin	#N/A	Data20190709 aleks tissue MMP 32 samples.wiff	5097		FALSE	#N/A	0.3904	13
sp|P03921|NU5M_MOUSE	TSLTLLDLIWLEK	2	y4	1	light	LiverStatin	#N/A	Data20190709 aleks tissue MMP 32 samples.wiff	9235		FALSE	#N/A	0.643	14
sp|P03921|NU5M_MOUSE	TSLTLLDLIWLEK	2	y4	1	light	LiverStatin	#N/A	Data20190709 aleks tissue MMP 32 samples.wiff	6439		FALSE	#N/A	0.5295	15
sp|P03921|NU5M_MOUSE	TSLTLLDLIWLEK	2	y4	1	light	LiverStatin	#N/A	Data20190709 aleks tissue MMP 32 samples.wiff	9771		FALSE	#N/A	0.6647	16
sp|P03921|NU5M_MOUSE	TSLTLLDLIWLEK	2	y4	1	light	GastrocDMSO	#N/A	Data20190709 aleks tissue MMP 32 samples.wiff	16035		FALSE	#N/A	0.7779	17
sp|P03921|NU5M_MOUSE	TSLTLLDLIWLEK	2	y4	1	light	GastrocDMSO	#N/A	Data20190709 aleks tissue MMP 32 samples.wiff	11553		FALSE	#N/A	0.7185	18
sp|P03921|NU5M_MOUSE	TSLTLLDLIWLEK	2	y4	1	light	GastrocDMSO	#N/A	Data20190709 aleks tissue MMP 32 samples.wiff	7751		FALSE	#N/A	0.411	19
sp|P03921|NU5M_MOUSE	TSLTLLDLIWLEK	2	y4	1	light	GastrocDMSO	#N/A	Data20190709 aleks tissue MMP 32 samples.wiff	15938		FALSE	#N/A	0.7433	20
sp|P03921|NU5M_MOUSE	TSLTLLDLIWLEK	2	y4	1	light	GastrocStatin	#N/A	Data20190709 aleks tissue MMP 32 samples.wiff	11701		FALSE	#N/A	0.5483	21
sp|P03921|NU5M_MOUSE	TSLTLLDLIWLEK	2	y4	1	light	GastrocStatin	#N/A	Data20190709 aleks tissue MMP 32 samples.wiff	10680		FALSE	#N/A	0.6837	22
sp|P03921|NU5M_MOUSE	TSLTLLDLIWLEK	2	y4	1	light	GastrocStatin	#N/A	Data20190709 aleks tissue MMP 32 samples.wiff	11088		FALSE	#N/A	0.6713	23
sp|P03921|NU5M_MOUSE	TSLTLLDLIWLEK	2	y4	1	light	GastrocStatin	#N/A	Data20190709 aleks tissue MMP 32 samples.wiff	13407		FALSE	#N/A	0.8074	24
sp|P03921|NU5M_MOUSE	TSLTLLDLIWLEK	2	y4	1	light	SolDMSO	#N/A	Data20190709 aleks tissue MMP 32 samples.wiff	14810		FALSE	#N/A	0.4871	25
sp|P03921|NU5M_MOUSE	TSLTLLDLIWLEK	2	y4	1	light	SolDMSO	#N/A	Data20190709 aleks tissue MMP 32 samples.wiff	23187		FALSE	#N/A	0.6012	26
sp|P03921|NU5M_MOUSE	TSLTLLDLIWLEK	2	y4	1	light	SolDMSO	#N/A	Data20190709 aleks tissue MMP 32 samples.wiff	16875		FALSE	#N/A	0.5594	27
sp|P03921|NU5M_MOUSE	TSLTLLDLIWLEK	2	y4	1	light	SolDMSO	#N/A	Data20190709 aleks tissue MMP 32 samples.wiff	30480		FALSE	#N/A	0.8071	28
sp|P03921|NU5M_MOUSE	TSLTLLDLIWLEK	2	y4	1	light	SolStatin	#N/A	Data20190709 aleks tissue MMP 32 samples.wiff	18728		FALSE	#N/A	0.5876	29
sp|P03921|NU5M_MOUSE	TSLTLLDLIWLEK	2	y4	1	light	SolStatin	#N/A	Data20190709 aleks tissue MMP 32 samples.wiff	25554		FALSE	#N/A	0.8304	30
sp|P03921|NU5M_MOUSE	TSLTLLDLIWLEK	2	y4	1	light	SolStatin	#N/A	Data20190709 aleks tissue MMP 32 samples.wiff	23816		FALSE	#N/A	0.7493	31
sp|P03921|NU5M_MOUSE	TSLTLLDLIWLEK	2	y4	1	light	SolStatin	#N/A	Data20190709 aleks tissue MMP 32 samples.wiff	17304		FALSE	#N/A	0.4425	32
sp|P03921|NU5M_MOUSE	TSLTLLDLIWLEK	2	y4	1	light	HeartDMSO	#N/A	Data20190709 aleks tissue MMP 32 samples.wiff	17401		FALSE	#N/A	1.8032	1 (2)
sp|P03921|NU5M_MOUSE	TSLTLLDLIWLEK	2	y4	1	light	HeartDMSO	#N/A	Data20190709 aleks tissue MMP 32 samples.wiff	21834		FALSE	#N/A	1.4627	2 (2)
sp|P03921|NU5M_MOUSE	TSLTLLDLIWLEK	2	y4	1	light	HeartDMSO	#N/A	Data20190709 aleks tissue MMP 32 samples.wiff	31680		FALSE	#N/A	2.6951	3 (2)
sp|P03921|NU5M_MOUSE	TSLTLLDLIWLEK	2	y4	1	light	HeartDMSO	#N/A	Data20190709 aleks tissue MMP 32 samples.wiff	35599		FALSE	#N/A	3.6584	4 (2)
sp|P03921|NU5M_MOUSE	TSLTLLDLIWLEK	2	y4	1	light	HeartStatin	#N/A	Data20190709 aleks tissue MMP 32 samples.wiff	33310		FALSE	#N/A	3.609	5 (2)
sp|P03921|NU5M_MOUSE	TSLTLLDLIWLEK	2	y4	1	light	HeartStatin	#N/A	Data20190709 aleks tissue MMP 32 samples.wiff	39538		FALSE	#N/A	3.1235	6 (2)
sp|P03921|NU5M_MOUSE	TSLTLLDLIWLEK	2	y4	1	light	HeartStatin	#N/A	Data20190709 aleks tissue MMP 32 samples.wiff	26442		FALSE	#N/A	1.4785	7 (2)
sp|P03921|NU5M_MOUSE	TSLTLLDLIWLEK	2	y4	1	light	HeartStatin	#N/A	Data20190709 aleks tissue MMP 32 samples.wiff	37332		FALSE	#N/A	2.9178	8 (2)
sp|P03921|NU5M_MOUSE	TSLTLLDLIWLEK	2	y4	1	light	LiverDMSO	#N/A	Data20190709 aleks tissue MMP 32 samples.wiff	7017		FALSE	#N/A	0.7409	9 (2)
sp|P03921|NU5M_MOUSE	TSLTLLDLIWLEK	2	y4	1	light	LiverDMSO	#N/A	Data20190709 aleks tissue MMP 32 samples.wiff	8541		FALSE	#N/A	0.7356	10 (2)
sp|P03921|NU5M_MOUSE	TSLTLLDLIWLEK	2	y4	1	light	LiverDMSO	#N/A	Data20190709 aleks tissue MMP 32 samples.wiff	9842		FALSE	#N/A	0.8227	11 (2)
sp|P03921|NU5M_MOUSE	TSLTLLDLIWLEK	2	y4	1	light	LiverDMSO	#N/A	Data20190709 aleks tissue MMP 32 samples.wiff	8656		FALSE	#N/A	0.7342	12 (2)
sp|P03921|NU5M_MOUSE	TSLTLLDLIWLEK	2	y4	1	light	LiverStatin	#N/A	Data20190709 aleks tissue MMP 32 samples.wiff	4415		FALSE	#N/A	0.3777	13 (2)
sp|P03921|NU5M_MOUSE	TSLTLLDLIWLEK	2	y4	1	light	LiverStatin	#N/A	Data20190709 aleks tissue MMP 32 samples.wiff	8262		FALSE	#N/A	0.7025	14 (2)
sp|P03921|NU5M_MOUSE	TSLTLLDLIWLEK	2	y4	1	light	LiverStatin	#N/A	Data20190709 aleks tissue MMP 32 samples.wiff	5549		FALSE	#N/A	0.5577	15 (2)
sp|P03921|NU5M_MOUSE	TSLTLLDLIWLEK	2	y4	1	light	LiverStatin	#N/A	Data20190709 aleks tissue MMP 32 samples.wiff	8922		FALSE	#N/A	1.0176	16 (2)
sp|P03921|NU5M_MOUSE	TSLTLLDLIWLEK	2	y4	1	light	GastrocDMSO	#N/A	Data20190709 aleks tissue MMP 32 samples.wiff	15818		FALSE	#N/A	0.7336	17 (2)
sp|P03921|NU5M_MOUSE	TSLTLLDLIWLEK	2	y4	1	light	GastrocDMSO	#N/A	Data20190709 aleks tissue MMP 32 samples.wiff	12094		FALSE	#N/A	0.6629	18 (2)
sp|P03921|NU5M_MOUSE	TSLTLLDLIWLEK	2	y4	1	light	GastrocDMSO	#N/A	Data20190709 aleks tissue MMP 32 samples.wiff	9109		FALSE	#N/A	0.4149	19 (2)
sp|P03921|NU5M_MOUSE	TSLTLLDLIWLEK	2	y4	1	light	GastrocDMSO	#N/A	Data20190709 aleks tissue MMP 32 samples.wiff	17425		FALSE	#N/A	0.8616	20 (2)
sp|P03921|NU5M_MOUSE	TSLTLLDLIWLEK	2	y4	1	light	GastrocStatin	#N/A	Data20190709 aleks tissue MMP 32 samples.wiff	11249		FALSE	#N/A	0.5902	21 (2)
sp|P03921|NU5M_MOUSE	TSLTLLDLIWLEK	2	y4	1	light	GastrocStatin	#N/A	Data20190709 aleks tissue MMP 32 samples.wiff	10870		FALSE	#N/A	0.6719	22 (2)
sp|P03921|NU5M_MOUSE	TSLTLLDLIWLEK	2	y4	1	light	GastrocStatin	#N/A	Data20190709 aleks tissue MMP 32 samples.wiff	12603		FALSE	#N/A	0.7189	23 (2)
sp|P03921|NU5M_MOUSE	TSLTLLDLIWLEK	2	y4	1	light	SolDMSO	#N/A	Data20190709 aleks tissue MMP 32 samples.wiff	12959		FALSE	#N/A	0.4768	25 (2)
sp|P03921|NU5M_MOUSE	TSLTLLDLIWLEK	2	y4	1	light	SolDMSO	#N/A	Data20190709 aleks tissue MMP 32 samples.wiff	21679		FALSE	#N/A	0.6149	26 (2)
sp|P03921|NU5M_MOUSE	TSLTLLDLIWLEK	2	y4	1	light	SolDMSO	#N/A	Data20190709 aleks tissue MMP 32 samples.wiff	14240		FALSE	#N/A	0.5437	27 (2)
sp|P03921|NU5M_MOUSE	TSLTLLDLIWLEK	2	y4	1	light	SolDMSO	#N/A	Data20190709 aleks tissue MMP 32 samples.wiff	22366		FALSE	#N/A	0.7622	28 (2)
sp|P03921|NU5M_MOUSE	TSLTLLDLIWLEK	2	y4	1	light	SolStatin	#N/A	Data20190709 aleks tissue MMP 32 samples.wiff	18954		FALSE	#N/A	0.5721	29 (2)
sp|P03921|NU5M_MOUSE	TSLTLLDLIWLEK	2	y4	1	light	SolStatin	#N/A	Data20190709 aleks tissue MMP 32 samples.wiff	22216		FALSE	#N/A	0.8346	30 (2)
sp|P03921|NU5M_MOUSE	TSLTLLDLIWLEK	2	y4	1	light	SolStatin	#N/A	Data20190709 aleks tissue MMP 32 samples.wiff	20561		FALSE	#N/A	0.7094	31 (2)
sp|P03921|NU5M_MOUSE	TSLTLLDLIWLEK	2	y4	1	light	SolStatin	#N/A	Data20190709 aleks tissue MMP 32 samples.wiff	14416		FALSE	#N/A	0.4616	32 (2)
sp|P03921|NU5M_MOUSE	TSLTLLDLIWLEK	2	b8	1	light	HeartDMSO	#N/A	Data20190709 aleks tissue MMP 32 samples.wiff	4733		FALSE	#N/A	1.6218	1
sp|P03921|NU5M_MOUSE	TSLTLLDLIWLEK	2	b8	1	light	HeartDMSO	#N/A	Data20190709 aleks tissue MMP 32 samples.wiff	4355		FALSE	#N/A	1.1607	2
sp|P03921|NU5M_MOUSE	TSLTLLDLIWLEK	2	b8	1	light	HeartDMSO	#N/A	Data20190709 aleks tissue MMP 32 samples.wiff	7616		FALSE	#N/A	2.1412	3
sp|P03921|NU5M_MOUSE	TSLTLLDLIWLEK	2	b8	1	light	HeartDMSO	#N/A	Data20190709 aleks tissue MMP 32 samples.wiff	7463		FALSE	#N/A	3.238	4
sp|P03921|NU5M_MOUSE	TSLTLLDLIWLEK	2	b8	1	light	HeartStatin	#N/A	Data20190709 aleks tissue MMP 32 samples.wiff	6548		FALSE	#N/A	3.1448	5
sp|P03921|NU5M_MOUSE	TSLTLLDLIWLEK	2	b8	1	light	HeartStatin	#N/A	Data20190709 aleks tissue MMP 32 samples.wiff	7777		FALSE	#N/A	3.4548	6
sp|P03921|NU5M_MOUSE	TSLTLLDLIWLEK	2	b8	1	light	HeartStatin	#N/A	Data20190709 aleks tissue MMP 32 samples.wiff	5983		FALSE	#N/A	1.503	7
sp|P03921|NU5M_MOUSE	TSLTLLDLIWLEK	2	b8	1	light	HeartStatin	#N/A	Data20190709 aleks tissue MMP 32 samples.wiff	9357		FALSE	#N/A	2.7015	8
sp|P03921|NU5M_MOUSE	TSLTLLDLIWLEK	2	b8	1	light	LiverDMSO	#N/A	Data20190709 aleks tissue MMP 32 samples.wiff	1429		FALSE	#N/A	0.6578	9
sp|P03921|NU5M_MOUSE	TSLTLLDLIWLEK	2	b8	1	light	LiverDMSO	#N/A	Data20190709 aleks tissue MMP 32 samples.wiff	1884		FALSE	#N/A	0.6684	10
sp|P03921|NU5M_MOUSE	TSLTLLDLIWLEK	2	b8	1	light	LiverDMSO	#N/A	Data20190709 aleks tissue MMP 32 samples.wiff	3282		FALSE	#N/A	0.6894	11
sp|P03921|NU5M_MOUSE	TSLTLLDLIWLEK	2	b8	1	light	LiverDMSO	#N/A	Data20190709 aleks tissue MMP 32 samples.wiff	1883		FALSE	#N/A	0.7065	12
sp|P03921|NU5M_MOUSE	TSLTLLDLIWLEK	2	b8	1	light	LiverStatin	#N/A	Data20190709 aleks tissue MMP 32 samples.wiff	802		FALSE	#N/A	0.3904	13
sp|P03921|NU5M_MOUSE	TSLTLLDLIWLEK	2	b8	1	light	LiverStatin	#N/A	Data20190709 aleks tissue MMP 32 samples.wiff	1524		FALSE	#N/A	0.643	14
sp|P03921|NU5M_MOUSE	TSLTLLDLIWLEK	2	b8	1	light	LiverStatin	#N/A	Data20190709 aleks tissue MMP 32 samples.wiff	1292		FALSE	#N/A	0.5295	15
sp|P03921|NU5M_MOUSE	TSLTLLDLIWLEK	2	b8	1	light	LiverStatin	#N/A	Data20190709 aleks tissue MMP 32 samples.wiff	2040		FALSE	#N/A	0.6647	16
sp|P03921|NU5M_MOUSE	TSLTLLDLIWLEK	2	b8	1	light	GastrocDMSO	#N/A	Data20190709 aleks tissue MMP 32 samples.wiff	2817		FALSE	#N/A	0.7779	17
sp|P03921|NU5M_MOUSE	TSLTLLDLIWLEK	2	b8	1	light	GastrocDMSO	#N/A	Data20190709 aleks tissue MMP 32 samples.wiff	3393		FALSE	#N/A	0.7185	18
sp|P03921|NU5M_MOUSE	TSLTLLDLIWLEK	2	b8	1	light	GastrocDMSO	#N/A	Data20190709 aleks tissue MMP 32 samples.wiff	3307		FALSE	#N/A	0.411	19
sp|P03921|NU5M_MOUSE	TSLTLLDLIWLEK	2	b8	1	light	GastrocDMSO	#N/A	Data20190709 aleks tissue MMP 32 samples.wiff	4182		FALSE	#N/A	0.7433	20
sp|P03921|NU5M_MOUSE	TSLTLLDLIWLEK	2	b8	1	light	GastrocStatin	#N/A	Data20190709 aleks tissue MMP 32 samples.wiff	1601		FALSE	#N/A	0.5483	21
sp|P03921|NU5M_MOUSE	TSLTLLDLIWLEK	2	b8	1	light	GastrocStatin	#N/A	Data20190709 aleks tissue MMP 32 samples.wiff	3107		FALSE	#N/A	0.6837	22
sp|P03921|NU5M_MOUSE	TSLTLLDLIWLEK	2	b8	1	light	GastrocStatin	#N/A	Data20190709 aleks tissue MMP 32 samples.wiff	2456		FALSE	#N/A	0.6713	23
sp|P03921|NU5M_MOUSE	TSLTLLDLIWLEK	2	b8	1	light	GastrocStatin	#N/A	Data20190709 aleks tissue MMP 32 samples.wiff	3476		FALSE	#N/A	0.8074	24
sp|P03921|NU5M_MOUSE	TSLTLLDLIWLEK	2	b8	1	light	SolDMSO	#N/A	Data20190709 aleks tissue MMP 32 samples.wiff	1826		FALSE	#N/A	0.4871	25
sp|P03921|NU5M_MOUSE	TSLTLLDLIWLEK	2	b8	1	light	SolDMSO	#N/A	Data20190709 aleks tissue MMP 32 samples.wiff	3384		FALSE	#N/A	0.6012	26
sp|P03921|NU5M_MOUSE	TSLTLLDLIWLEK	2	b8	1	light	SolDMSO	#N/A	Data20190709 aleks tissue MMP 32 samples.wiff	2522		FALSE	#N/A	0.5594	27
sp|P03921|NU5M_MOUSE	TSLTLLDLIWLEK	2	b8	1	light	SolDMSO	#N/A	Data20190709 aleks tissue MMP 32 samples.wiff	4699		FALSE	#N/A	0.8071	28
sp|P03921|NU5M_MOUSE	TSLTLLDLIWLEK	2	b8	1	light	SolStatin	#N/A	Data20190709 aleks tissue MMP 32 samples.wiff	4309		FALSE	#N/A	0.5876	29
sp|P03921|NU5M_MOUSE	TSLTLLDLIWLEK	2	b8	1	light	SolStatin	#N/A	Data20190709 aleks tissue MMP 32 samples.wiff	4976		FALSE	#N/A	0.8304	30
sp|P03921|NU5M_MOUSE	TSLTLLDLIWLEK	2	b8	1	light	SolStatin	#N/A	Data20190709 aleks tissue MMP 32 samples.wiff	3418		FALSE	#N/A	0.7493	31
sp|P03921|NU5M_MOUSE	TSLTLLDLIWLEK	2	b8	1	light	SolStatin	#N/A	Data20190709 aleks tissue MMP 32 samples.wiff	4057		FALSE	#N/A	0.4425	32
sp|P03921|NU5M_MOUSE	TSLTLLDLIWLEK	2	b8	1	light	HeartDMSO	#N/A	Data20190709 aleks tissue MMP 32 samples.wiff	3056		FALSE	#N/A	1.8032	1 (2)
sp|P03921|NU5M_MOUSE	TSLTLLDLIWLEK	2	b8	1	light	HeartDMSO	#N/A	Data20190709 aleks tissue MMP 32 samples.wiff	4139		FALSE	#N/A	1.4627	2 (2)
sp|P03921|NU5M_MOUSE	TSLTLLDLIWLEK	2	b8	1	light	HeartDMSO	#N/A	Data20190709 aleks tissue MMP 32 samples.wiff	4513		FALSE	#N/A	2.6951	3 (2)
sp|P03921|NU5M_MOUSE	TSLTLLDLIWLEK	2	b8	1	light	HeartDMSO	#N/A	Data20190709 aleks tissue MMP 32 samples.wiff	5483		FALSE	#N/A	3.6584	4 (2)
sp|P03921|NU5M_MOUSE	TSLTLLDLIWLEK	2	b8	1	light	HeartStatin	#N/A	Data20190709 aleks tissue MMP 32 samples.wiff	6054		FALSE	#N/A	3.609	5 (2)
sp|P03921|NU5M_MOUSE	TSLTLLDLIWLEK	2	b8	1	light	HeartStatin	#N/A	Data20190709 aleks tissue MMP 32 samples.wiff	7130		FALSE	#N/A	3.1235	6 (2)
sp|P03921|NU5M_MOUSE	TSLTLLDLIWLEK	2	b8	1	light	HeartStatin	#N/A	Data20190709 aleks tissue MMP 32 samples.wiff	5081		FALSE	#N/A	1.4785	7 (2)
sp|P03921|NU5M_MOUSE	TSLTLLDLIWLEK	2	b8	1	light	HeartStatin	#N/A	Data20190709 aleks tissue MMP 32 samples.wiff	6442		FALSE	#N/A	2.9178	8 (2)
sp|P03921|NU5M_MOUSE	TSLTLLDLIWLEK	2	b8	1	light	LiverDMSO	#N/A	Data20190709 aleks tissue MMP 32 samples.wiff	2938		FALSE	#N/A	0.7409	9 (2)
sp|P03921|NU5M_MOUSE	TSLTLLDLIWLEK	2	b8	1	light	LiverDMSO	#N/A	Data20190709 aleks tissue MMP 32 samples.wiff	2201		FALSE	#N/A	0.7356	10 (2)
sp|P03921|NU5M_MOUSE	TSLTLLDLIWLEK	2	b8	1	light	LiverDMSO	#N/A	Data20190709 aleks tissue MMP 32 samples.wiff	2130		FALSE	#N/A	0.8227	11 (2)
sp|P03921|NU5M_MOUSE	TSLTLLDLIWLEK	2	b8	1	light	LiverDMSO	#N/A	Data20190709 aleks tissue MMP 32 samples.wiff	2129		FALSE	#N/A	0.7342	12 (2)
sp|P03921|NU5M_MOUSE	TSLTLLDLIWLEK	2	b8	1	light	LiverStatin	#N/A	Data20190709 aleks tissue MMP 32 samples.wiff	821		FALSE	#N/A	0.3777	13 (2)
sp|P03921|NU5M_MOUSE	TSLTLLDLIWLEK	2	b8	1	light	LiverStatin	#N/A	Data20190709 aleks tissue MMP 32 samples.wiff	1769		FALSE	#N/A	0.7025	14 (2)
sp|P03921|NU5M_MOUSE	TSLTLLDLIWLEK	2	b8	1	light	LiverStatin	#N/A	Data20190709 aleks tissue MMP 32 samples.wiff	1569		FALSE	#N/A	0.5577	15 (2)
sp|P03921|NU5M_MOUSE	TSLTLLDLIWLEK	2	b8	1	light	LiverStatin	#N/A	Data20190709 aleks tissue MMP 32 samples.wiff	2363		FALSE	#N/A	1.0176	16 (2)
sp|P03921|NU5M_MOUSE	TSLTLLDLIWLEK	2	b8	1	light	GastrocDMSO	#N/A	Data20190709 aleks tissue MMP 32 samples.wiff	3039		FALSE	#N/A	0.7336	17 (2)
sp|P03921|NU5M_MOUSE	TSLTLLDLIWLEK	2	b8	1	light	GastrocDMSO	#N/A	Data20190709 aleks tissue MMP 32 samples.wiff	4236		FALSE	#N/A	0.6629	18 (2)
sp|P03921|NU5M_MOUSE	TSLTLLDLIWLEK	2	b8	1	light	GastrocDMSO	#N/A	Data20190709 aleks tissue MMP 32 samples.wiff	2714		FALSE	#N/A	0.4149	19 (2)
sp|P03921|NU5M_MOUSE	TSLTLLDLIWLEK	2	b8	1	light	GastrocDMSO	#N/A	Data20190709 aleks tissue MMP 32 samples.wiff	3129		FALSE	#N/A	0.8616	20 (2)
sp|P03921|NU5M_MOUSE	TSLTLLDLIWLEK	2	b8	1	light	GastrocStatin	#N/A	Data20190709 aleks tissue MMP 32 samples.wiff	3208		FALSE	#N/A	0.5902	21 (2)
sp|P03921|NU5M_MOUSE	TSLTLLDLIWLEK	2	b8	1	light	GastrocStatin	#N/A	Data20190709 aleks tissue MMP 32 samples.wiff	1844		FALSE	#N/A	0.6719	22 (2)
sp|P03921|NU5M_MOUSE	TSLTLLDLIWLEK	2	b8	1	light	GastrocStatin	#N/A	Data20190709 aleks tissue MMP 32 samples.wiff	3905		FALSE	#N/A	0.7189	23 (2)
sp|P03921|NU5M_MOUSE	TSLTLLDLIWLEK	2	b8	1	light	SolDMSO	#N/A	Data20190709 aleks tissue MMP 32 samples.wiff	3291		FALSE	#N/A	0.4768	25 (2)
sp|P03921|NU5M_MOUSE	TSLTLLDLIWLEK	2	b8	1	light	SolDMSO	#N/A	Data20190709 aleks tissue MMP 32 samples.wiff	5438		FALSE	#N/A	0.6149	26 (2)
sp|P03921|NU5M_MOUSE	TSLTLLDLIWLEK	2	b8	1	light	SolDMSO	#N/A	Data20190709 aleks tissue MMP 32 samples.wiff	2717		FALSE	#N/A	0.5437	27 (2)
sp|P03921|NU5M_MOUSE	TSLTLLDLIWLEK	2	b8	1	light	SolDMSO	#N/A	Data20190709 aleks tissue MMP 32 samples.wiff	4945		FALSE	#N/A	0.7622	28 (2)
sp|P03921|NU5M_MOUSE	TSLTLLDLIWLEK	2	b8	1	light	SolStatin	#N/A	Data20190709 aleks tissue MMP 32 samples.wiff	3235		FALSE	#N/A	0.5721	29 (2)
sp|P03921|NU5M_MOUSE	TSLTLLDLIWLEK	2	b8	1	light	SolStatin	#N/A	Data20190709 aleks tissue MMP 32 samples.wiff	4641		FALSE	#N/A	0.8346	30 (2)
sp|P03921|NU5M_MOUSE	TSLTLLDLIWLEK	2	b8	1	light	SolStatin	#N/A	Data20190709 aleks tissue MMP 32 samples.wiff	3432		FALSE	#N/A	0.7094	31 (2)
sp|P03921|NU5M_MOUSE	TSLTLLDLIWLEK	2	b8	1	light	SolStatin	#N/A	Data20190709 aleks tissue MMP 32 samples.wiff	3499		FALSE	#N/A	0.4616	32 (2)
sp|P03921|NU5M_MOUSE	TSLTLLDLIWLEK	2	y7	1	heavy	HeartDMSO	#N/A	Data20190709 aleks tissue MMP 32 samples.wiff	10767		FALSE	#N/A	1.6218	1
sp|P03921|NU5M_MOUSE	TSLTLLDLIWLEK	2	y7	1	heavy	HeartDMSO	#N/A	Data20190709 aleks tissue MMP 32 samples.wiff	17568		FALSE	#N/A	1.1607	2
sp|P03921|NU5M_MOUSE	TSLTLLDLIWLEK	2	y7	1	heavy	HeartDMSO	#N/A	Data20190709 aleks tissue MMP 32 samples.wiff	14770		FALSE	#N/A	2.1412	3
sp|P03921|NU5M_MOUSE	TSLTLLDLIWLEK	2	y7	1	heavy	HeartDMSO	#N/A	Data20190709 aleks tissue MMP 32 samples.wiff	8842		FALSE	#N/A	3.238	4
sp|P03921|NU5M_MOUSE	TSLTLLDLIWLEK	2	y7	1	heavy	HeartStatin	#N/A	Data20190709 aleks tissue MMP 32 samples.wiff	10918		FALSE	#N/A	3.1448	5
sp|P03921|NU5M_MOUSE	TSLTLLDLIWLEK	2	y7	1	heavy	HeartStatin	#N/A	Data20190709 aleks tissue MMP 32 samples.wiff	9816		FALSE	#N/A	3.4548	6
sp|P03921|NU5M_MOUSE	TSLTLLDLIWLEK	2	y7	1	heavy	HeartStatin	#N/A	Data20190709 aleks tissue MMP 32 samples.wiff	15093		FALSE	#N/A	1.503	7
sp|P03921|NU5M_MOUSE	TSLTLLDLIWLEK	2	y7	1	heavy	HeartStatin	#N/A	Data20190709 aleks tissue MMP 32 samples.wiff	12123		FALSE	#N/A	2.7015	8
sp|P03921|NU5M_MOUSE	TSLTLLDLIWLEK	2	y7	1	heavy	LiverDMSO	#N/A	Data20190709 aleks tissue MMP 32 samples.wiff	8734		FALSE	#N/A	0.6578	9
sp|P03921|NU5M_MOUSE	TSLTLLDLIWLEK	2	y7	1	heavy	LiverDMSO	#N/A	Data20190709 aleks tissue MMP 32 samples.wiff	12215		FALSE	#N/A	0.6684	10
sp|P03921|NU5M_MOUSE	TSLTLLDLIWLEK	2	y7	1	heavy	LiverDMSO	#N/A	Data20190709 aleks tissue MMP 32 samples.wiff	13470		FALSE	#N/A	0.6894	11
sp|P03921|NU5M_MOUSE	TSLTLLDLIWLEK	2	y7	1	heavy	LiverDMSO	#N/A	Data20190709 aleks tissue MMP 32 samples.wiff	10378		FALSE	#N/A	0.7065	12
sp|P03921|NU5M_MOUSE	TSLTLLDLIWLEK	2	y7	1	heavy	LiverStatin	#N/A	Data20190709 aleks tissue MMP 32 samples.wiff	10943		FALSE	#N/A	0.3904	13
sp|P03921|NU5M_MOUSE	TSLTLLDLIWLEK	2	y7	1	heavy	LiverStatin	#N/A	Data20190709 aleks tissue MMP 32 samples.wiff	10606		FALSE	#N/A	0.643	14
sp|P03921|NU5M_MOUSE	TSLTLLDLIWLEK	2	y7	1	heavy	LiverStatin	#N/A	Data20190709 aleks tissue MMP 32 samples.wiff	9003		FALSE	#N/A	0.5295	15
sp|P03921|NU5M_MOUSE	TSLTLLDLIWLEK	2	y7	1	heavy	LiverStatin	#N/A	Data20190709 aleks tissue MMP 32 samples.wiff	9989		FALSE	#N/A	0.6647	16
sp|P03921|NU5M_MOUSE	TSLTLLDLIWLEK	2	y7	1	heavy	GastrocDMSO	#N/A	Data20190709 aleks tissue MMP 32 samples.wiff	15957		FALSE	#N/A	0.7779	17
sp|P03921|NU5M_MOUSE	TSLTLLDLIWLEK	2	y7	1	heavy	GastrocDMSO	#N/A	Data20190709 aleks tissue MMP 32 samples.wiff	16742		FALSE	#N/A	0.7185	18
sp|P03921|NU5M_MOUSE	TSLTLLDLIWLEK	2	y7	1	heavy	GastrocDMSO	#N/A	Data20190709 aleks tissue MMP 32 samples.wiff	17437		FALSE	#N/A	0.411	19
sp|P03921|NU5M_MOUSE	TSLTLLDLIWLEK	2	y7	1	heavy	GastrocDMSO	#N/A	Data20190709 aleks tissue MMP 32 samples.wiff	17270		FALSE	#N/A	0.7433	20
sp|P03921|NU5M_MOUSE	TSLTLLDLIWLEK	2	y7	1	heavy	GastrocStatin	#N/A	Data20190709 aleks tissue MMP 32 samples.wiff	15885		FALSE	#N/A	0.5483	21
sp|P03921|NU5M_MOUSE	TSLTLLDLIWLEK	2	y7	1	heavy	GastrocStatin	#N/A	Data20190709 aleks tissue MMP 32 samples.wiff	16188		FALSE	#N/A	0.6837	22
sp|P03921|NU5M_MOUSE	TSLTLLDLIWLEK	2	y7	1	heavy	GastrocStatin	#N/A	Data20190709 aleks tissue MMP 32 samples.wiff	15834		FALSE	#N/A	0.6713	23
sp|P03921|NU5M_MOUSE	TSLTLLDLIWLEK	2	y7	1	heavy	GastrocStatin	#N/A	Data20190709 aleks tissue MMP 32 samples.wiff	14336		FALSE	#N/A	0.8074	24
sp|P03921|NU5M_MOUSE	TSLTLLDLIWLEK	2	y7	1	heavy	SolDMSO	#N/A	Data20190709 aleks tissue MMP 32 samples.wiff	23115		FALSE	#N/A	0.4871	25
sp|P03921|NU5M_MOUSE	TSLTLLDLIWLEK	2	y7	1	heavy	SolDMSO	#N/A	Data20190709 aleks tissue MMP 32 samples.wiff	27343		FALSE	#N/A	0.6012	26
sp|P03921|NU5M_MOUSE	TSLTLLDLIWLEK	2	y7	1	heavy	SolDMSO	#N/A	Data20190709 aleks tissue MMP 32 samples.wiff	22654		FALSE	#N/A	0.5594	27
sp|P03921|NU5M_MOUSE	TSLTLLDLIWLEK	2	y7	1	heavy	SolDMSO	#N/A	Data20190709 aleks tissue MMP 32 samples.wiff	27074		FALSE	#N/A	0.8071	28
sp|P03921|NU5M_MOUSE	TSLTLLDLIWLEK	2	y7	1	heavy	SolStatin	#N/A	Data20190709 aleks tissue MMP 32 samples.wiff	25806		FALSE	#N/A	0.5876	29
sp|P03921|NU5M_MOUSE	TSLTLLDLIWLEK	2	y7	1	heavy	SolStatin	#N/A	Data20190709 aleks tissue MMP 32 samples.wiff	23264		FALSE	#N/A	0.8304	30
sp|P03921|NU5M_MOUSE	TSLTLLDLIWLEK	2	y7	1	heavy	SolStatin	#N/A	Data20190709 aleks tissue MMP 32 samples.wiff	22361		FALSE	#N/A	0.7493	31
sp|P03921|NU5M_MOUSE	TSLTLLDLIWLEK	2	y7	1	heavy	SolStatin	#N/A	Data20190709 aleks tissue MMP 32 samples.wiff	30918		FALSE	#N/A	0.4425	32
sp|P03921|NU5M_MOUSE	TSLTLLDLIWLEK	2	y7	1	heavy	HeartDMSO	#N/A	Data20190709 aleks tissue MMP 32 samples.wiff	7389		FALSE	#N/A	1.8032	1 (2)
sp|P03921|NU5M_MOUSE	TSLTLLDLIWLEK	2	y7	1	heavy	HeartDMSO	#N/A	Data20190709 aleks tissue MMP 32 samples.wiff	11768		FALSE	#N/A	1.4627	2 (2)
sp|P03921|NU5M_MOUSE	TSLTLLDLIWLEK	2	y7	1	heavy	HeartDMSO	#N/A	Data20190709 aleks tissue MMP 32 samples.wiff	6787		FALSE	#N/A	2.6951	3 (2)
sp|P03921|NU5M_MOUSE	TSLTLLDLIWLEK	2	y7	1	heavy	HeartDMSO	#N/A	Data20190709 aleks tissue MMP 32 samples.wiff	6934		FALSE	#N/A	3.6584	4 (2)
sp|P03921|NU5M_MOUSE	TSLTLLDLIWLEK	2	y7	1	heavy	HeartStatin	#N/A	Data20190709 aleks tissue MMP 32 samples.wiff	6645		FALSE	#N/A	3.609	5 (2)
sp|P03921|NU5M_MOUSE	TSLTLLDLIWLEK	2	y7	1	heavy	HeartStatin	#N/A	Data20190709 aleks tissue MMP 32 samples.wiff	9757		FALSE	#N/A	3.1235	6 (2)
sp|P03921|NU5M_MOUSE	TSLTLLDLIWLEK	2	y7	1	heavy	HeartStatin	#N/A	Data20190709 aleks tissue MMP 32 samples.wiff	13958		FALSE	#N/A	1.4785	7 (2)
sp|P03921|NU5M_MOUSE	TSLTLLDLIWLEK	2	y7	1	heavy	HeartStatin	#N/A	Data20190709 aleks tissue MMP 32 samples.wiff	10000		FALSE	#N/A	2.9178	8 (2)
sp|P03921|NU5M_MOUSE	TSLTLLDLIWLEK	2	y7	1	heavy	LiverDMSO	#N/A	Data20190709 aleks tissue MMP 32 samples.wiff	8394		FALSE	#N/A	0.7409	9 (2)
sp|P03921|NU5M_MOUSE	TSLTLLDLIWLEK	2	y7	1	heavy	LiverDMSO	#N/A	Data20190709 aleks tissue MMP 32 samples.wiff	9870		FALSE	#N/A	0.7356	10 (2)
sp|P03921|NU5M_MOUSE	TSLTLLDLIWLEK	2	y7	1	heavy	LiverDMSO	#N/A	Data20190709 aleks tissue MMP 32 samples.wiff	9809		FALSE	#N/A	0.8227	11 (2)
sp|P03921|NU5M_MOUSE	TSLTLLDLIWLEK	2	y7	1	heavy	LiverDMSO	#N/A	Data20190709 aleks tissue MMP 32 samples.wiff	8544		FALSE	#N/A	0.7342	12 (2)
sp|P03921|NU5M_MOUSE	TSLTLLDLIWLEK	2	y7	1	heavy	LiverStatin	#N/A	Data20190709 aleks tissue MMP 32 samples.wiff	8357		FALSE	#N/A	0.3777	13 (2)
sp|P03921|NU5M_MOUSE	TSLTLLDLIWLEK	2	y7	1	heavy	LiverStatin	#N/A	Data20190709 aleks tissue MMP 32 samples.wiff	9876		FALSE	#N/A	0.7025	14 (2)
sp|P03921|NU5M_MOUSE	TSLTLLDLIWLEK	2	y7	1	heavy	LiverStatin	#N/A	Data20190709 aleks tissue MMP 32 samples.wiff	8605		FALSE	#N/A	0.5577	15 (2)
sp|P03921|NU5M_MOUSE	TSLTLLDLIWLEK	2	y7	1	heavy	LiverStatin	#N/A	Data20190709 aleks tissue MMP 32 samples.wiff	7995		FALSE	#N/A	1.0176	16 (2)
sp|P03921|NU5M_MOUSE	TSLTLLDLIWLEK	2	y7	1	heavy	GastrocDMSO	#N/A	Data20190709 aleks tissue MMP 32 samples.wiff	15524		FALSE	#N/A	0.7336	17 (2)
sp|P03921|NU5M_MOUSE	TSLTLLDLIWLEK	2	y7	1	heavy	GastrocDMSO	#N/A	Data20190709 aleks tissue MMP 32 samples.wiff	15996		FALSE	#N/A	0.6629	18 (2)
sp|P03921|NU5M_MOUSE	TSLTLLDLIWLEK	2	y7	1	heavy	GastrocDMSO	#N/A	Data20190709 aleks tissue MMP 32 samples.wiff	17420		FALSE	#N/A	0.4149	19 (2)
sp|P03921|NU5M_MOUSE	TSLTLLDLIWLEK	2	y7	1	heavy	GastrocDMSO	#N/A	Data20190709 aleks tissue MMP 32 samples.wiff	16981		FALSE	#N/A	0.8616	20 (2)
sp|P03921|NU5M_MOUSE	TSLTLLDLIWLEK	2	y7	1	heavy	GastrocStatin	#N/A	Data20190709 aleks tissue MMP 32 samples.wiff	15867		FALSE	#N/A	0.5902	21 (2)
sp|P03921|NU5M_MOUSE	TSLTLLDLIWLEK	2	y7	1	heavy	GastrocStatin	#N/A	Data20190709 aleks tissue MMP 32 samples.wiff	15251		FALSE	#N/A	0.6719	22 (2)
sp|P03921|NU5M_MOUSE	TSLTLLDLIWLEK	2	y7	1	heavy	GastrocStatin	#N/A	Data20190709 aleks tissue MMP 32 samples.wiff	15612		FALSE	#N/A	0.7189	23 (2)
sp|P03921|NU5M_MOUSE	TSLTLLDLIWLEK	2	y7	1	heavy	SolDMSO	#N/A	Data20190709 aleks tissue MMP 32 samples.wiff	22400		FALSE	#N/A	0.4768	25 (2)
sp|P03921|NU5M_MOUSE	TSLTLLDLIWLEK	2	y7	1	heavy	SolDMSO	#N/A	Data20190709 aleks tissue MMP 32 samples.wiff	26201		FALSE	#N/A	0.6149	26 (2)
sp|P03921|NU5M_MOUSE	TSLTLLDLIWLEK	2	y7	1	heavy	SolDMSO	#N/A	Data20190709 aleks tissue MMP 32 samples.wiff	20250		FALSE	#N/A	0.5437	27 (2)
sp|P03921|NU5M_MOUSE	TSLTLLDLIWLEK	2	y7	1	heavy	SolDMSO	#N/A	Data20190709 aleks tissue MMP 32 samples.wiff	21097		FALSE	#N/A	0.7622	28 (2)
sp|P03921|NU5M_MOUSE	TSLTLLDLIWLEK	2	y7	1	heavy	SolStatin	#N/A	Data20190709 aleks tissue MMP 32 samples.wiff	25453		FALSE	#N/A	0.5721	29 (2)
sp|P03921|NU5M_MOUSE	TSLTLLDLIWLEK	2	y7	1	heavy	SolStatin	#N/A	Data20190709 aleks tissue MMP 32 samples.wiff	21640		FALSE	#N/A	0.8346	30 (2)
sp|P03921|NU5M_MOUSE	TSLTLLDLIWLEK	2	y7	1	heavy	SolStatin	#N/A	Data20190709 aleks tissue MMP 32 samples.wiff	21001		FALSE	#N/A	0.7094	31 (2)
sp|P03921|NU5M_MOUSE	TSLTLLDLIWLEK	2	y7	1	heavy	SolStatin	#N/A	Data20190709 aleks tissue MMP 32 samples.wiff	24324		FALSE	#N/A	0.4616	32 (2)
sp|P03921|NU5M_MOUSE	TSLTLLDLIWLEK	2	y6	1	heavy	HeartDMSO	#N/A	Data20190709 aleks tissue MMP 32 samples.wiff	2783		FALSE	#N/A	1.6218	1
sp|P03921|NU5M_MOUSE	TSLTLLDLIWLEK	2	y6	1	heavy	HeartDMSO	#N/A	Data20190709 aleks tissue MMP 32 samples.wiff	4310		FALSE	#N/A	1.1607	2
sp|P03921|NU5M_MOUSE	TSLTLLDLIWLEK	2	y6	1	heavy	HeartDMSO	#N/A	Data20190709 aleks tissue MMP 32 samples.wiff	2698		FALSE	#N/A	2.1412	3
sp|P03921|NU5M_MOUSE	TSLTLLDLIWLEK	2	y6	1	heavy	HeartDMSO	#N/A	Data20190709 aleks tissue MMP 32 samples.wiff	3067		FALSE	#N/A	3.238	4
sp|P03921|NU5M_MOUSE	TSLTLLDLIWLEK	2	y6	1	heavy	HeartStatin	#N/A	Data20190709 aleks tissue MMP 32 samples.wiff	2016		FALSE	#N/A	3.1448	5
sp|P03921|NU5M_MOUSE	TSLTLLDLIWLEK	2	y6	1	heavy	HeartStatin	#N/A	Data20190709 aleks tissue MMP 32 samples.wiff	3072		FALSE	#N/A	3.4548	6
sp|P03921|NU5M_MOUSE	TSLTLLDLIWLEK	2	y6	1	heavy	HeartStatin	#N/A	Data20190709 aleks tissue MMP 32 samples.wiff	4167		FALSE	#N/A	1.503	7
sp|P03921|NU5M_MOUSE	TSLTLLDLIWLEK	2	y6	1	heavy	HeartStatin	#N/A	Data20190709 aleks tissue MMP 32 samples.wiff	3783		FALSE	#N/A	2.7015	8
sp|P03921|NU5M_MOUSE	TSLTLLDLIWLEK	2	y6	1	heavy	LiverDMSO	#N/A	Data20190709 aleks tissue MMP 32 samples.wiff	1899		FALSE	#N/A	0.6578	9
sp|P03921|NU5M_MOUSE	TSLTLLDLIWLEK	2	y6	1	heavy	LiverDMSO	#N/A	Data20190709 aleks tissue MMP 32 samples.wiff	3529		FALSE	#N/A	0.6684	10
sp|P03921|NU5M_MOUSE	TSLTLLDLIWLEK	2	y6	1	heavy	LiverDMSO	#N/A	Data20190709 aleks tissue MMP 32 samples.wiff	3112		FALSE	#N/A	0.6894	11
sp|P03921|NU5M_MOUSE	TSLTLLDLIWLEK	2	y6	1	heavy	LiverDMSO	#N/A	Data20190709 aleks tissue MMP 32 samples.wiff	2848		FALSE	#N/A	0.7065	12
sp|P03921|NU5M_MOUSE	TSLTLLDLIWLEK	2	y6	1	heavy	LiverStatin	#N/A	Data20190709 aleks tissue MMP 32 samples.wiff	3802		FALSE	#N/A	0.3904	13
sp|P03921|NU5M_MOUSE	TSLTLLDLIWLEK	2	y6	1	heavy	LiverStatin	#N/A	Data20190709 aleks tissue MMP 32 samples.wiff	2745		FALSE	#N/A	0.643	14
sp|P03921|NU5M_MOUSE	TSLTLLDLIWLEK	2	y6	1	heavy	LiverStatin	#N/A	Data20190709 aleks tissue MMP 32 samples.wiff	2701		FALSE	#N/A	0.5295	15
sp|P03921|NU5M_MOUSE	TSLTLLDLIWLEK	2	y6	1	heavy	LiverStatin	#N/A	Data20190709 aleks tissue MMP 32 samples.wiff	3202		FALSE	#N/A	0.6647	16
sp|P03921|NU5M_MOUSE	TSLTLLDLIWLEK	2	y6	1	heavy	GastrocDMSO	#N/A	Data20190709 aleks tissue MMP 32 samples.wiff	4406		FALSE	#N/A	0.7779	17
sp|P03921|NU5M_MOUSE	TSLTLLDLIWLEK	2	y6	1	heavy	GastrocDMSO	#N/A	Data20190709 aleks tissue MMP 32 samples.wiff	5749		FALSE	#N/A	0.7185	18
sp|P03921|NU5M_MOUSE	TSLTLLDLIWLEK	2	y6	1	heavy	GastrocDMSO	#N/A	Data20190709 aleks tissue MMP 32 samples.wiff	5482		FALSE	#N/A	0.411	19
sp|P03921|NU5M_MOUSE	TSLTLLDLIWLEK	2	y6	1	heavy	GastrocDMSO	#N/A	Data20190709 aleks tissue MMP 32 samples.wiff	7085		FALSE	#N/A	0.7433	20
sp|P03921|NU5M_MOUSE	TSLTLLDLIWLEK	2	y6	1	heavy	GastrocStatin	#N/A	Data20190709 aleks tissue MMP 32 samples.wiff	4448		FALSE	#N/A	0.5483	21
sp|P03921|NU5M_MOUSE	TSLTLLDLIWLEK	2	y6	1	heavy	GastrocStatin	#N/A	Data20190709 aleks tissue MMP 32 samples.wiff	5045		FALSE	#N/A	0.6837	22
sp|P03921|NU5M_MOUSE	TSLTLLDLIWLEK	2	y6	1	heavy	GastrocStatin	#N/A	Data20190709 aleks tissue MMP 32 samples.wiff	4929		FALSE	#N/A	0.6713	23
sp|P03921|NU5M_MOUSE	TSLTLLDLIWLEK	2	y6	1	heavy	GastrocStatin	#N/A	Data20190709 aleks tissue MMP 32 samples.wiff	5790		FALSE	#N/A	0.8074	24
sp|P03921|NU5M_MOUSE	TSLTLLDLIWLEK	2	y6	1	heavy	SolDMSO	#N/A	Data20190709 aleks tissue MMP 32 samples.wiff	5849		FALSE	#N/A	0.4871	25
sp|P03921|NU5M_MOUSE	TSLTLLDLIWLEK	2	y6	1	heavy	SolDMSO	#N/A	Data20190709 aleks tissue MMP 32 samples.wiff	6354		FALSE	#N/A	0.6012	26
sp|P03921|NU5M_MOUSE	TSLTLLDLIWLEK	2	y6	1	heavy	SolDMSO	#N/A	Data20190709 aleks tissue MMP 32 samples.wiff	5043		FALSE	#N/A	0.5594	27
sp|P03921|NU5M_MOUSE	TSLTLLDLIWLEK	2	y6	1	heavy	SolDMSO	#N/A	Data20190709 aleks tissue MMP 32 samples.wiff	6733		FALSE	#N/A	0.8071	28
sp|P03921|NU5M_MOUSE	TSLTLLDLIWLEK	2	y6	1	heavy	SolStatin	#N/A	Data20190709 aleks tissue MMP 32 samples.wiff	5187		FALSE	#N/A	0.5876	29
sp|P03921|NU5M_MOUSE	TSLTLLDLIWLEK	2	y6	1	heavy	SolStatin	#N/A	Data20190709 aleks tissue MMP 32 samples.wiff	4758		FALSE	#N/A	0.8304	30
sp|P03921|NU5M_MOUSE	TSLTLLDLIWLEK	2	y6	1	heavy	SolStatin	#N/A	Data20190709 aleks tissue MMP 32 samples.wiff	4540		FALSE	#N/A	0.7493	31
sp|P03921|NU5M_MOUSE	TSLTLLDLIWLEK	2	y6	1	heavy	SolStatin	#N/A	Data20190709 aleks tissue MMP 32 samples.wiff	6991		FALSE	#N/A	0.4425	32
sp|P03921|NU5M_MOUSE	TSLTLLDLIWLEK	2	y6	1	heavy	HeartDMSO	#N/A	Data20190709 aleks tissue MMP 32 samples.wiff	1772		FALSE	#N/A	1.8032	1 (2)
sp|P03921|NU5M_MOUSE	TSLTLLDLIWLEK	2	y6	1	heavy	HeartDMSO	#N/A	Data20190709 aleks tissue MMP 32 samples.wiff	2843		FALSE	#N/A	1.4627	2 (2)
sp|P03921|NU5M_MOUSE	TSLTLLDLIWLEK	2	y6	1	heavy	HeartDMSO	#N/A	Data20190709 aleks tissue MMP 32 samples.wiff	2615		FALSE	#N/A	2.6951	3 (2)
sp|P03921|NU5M_MOUSE	TSLTLLDLIWLEK	2	y6	1	heavy	HeartDMSO	#N/A	Data20190709 aleks tissue MMP 32 samples.wiff	962		FALSE	#N/A	3.6584	4 (2)
sp|P03921|NU5M_MOUSE	TSLTLLDLIWLEK	2	y6	1	heavy	HeartStatin	#N/A	Data20190709 aleks tissue MMP 32 samples.wiff	1435		FALSE	#N/A	3.609	5 (2)
sp|P03921|NU5M_MOUSE	TSLTLLDLIWLEK	2	y6	1	heavy	HeartStatin	#N/A	Data20190709 aleks tissue MMP 32 samples.wiff	1861		FALSE	#N/A	3.1235	6 (2)
sp|P03921|NU5M_MOUSE	TSLTLLDLIWLEK	2	y6	1	heavy	HeartStatin	#N/A	Data20190709 aleks tissue MMP 32 samples.wiff	3683		FALSE	#N/A	1.4785	7 (2)
sp|P03921|NU5M_MOUSE	TSLTLLDLIWLEK	2	y6	1	heavy	HeartStatin	#N/A	Data20190709 aleks tissue MMP 32 samples.wiff	3027		FALSE	#N/A	2.9178	8 (2)
sp|P03921|NU5M_MOUSE	TSLTLLDLIWLEK	2	y6	1	heavy	LiverDMSO	#N/A	Data20190709 aleks tissue MMP 32 samples.wiff	2472		FALSE	#N/A	0.7409	9 (2)
sp|P03921|NU5M_MOUSE	TSLTLLDLIWLEK	2	y6	1	heavy	LiverDMSO	#N/A	Data20190709 aleks tissue MMP 32 samples.wiff	2806		FALSE	#N/A	0.7356	10 (2)
sp|P03921|NU5M_MOUSE	TSLTLLDLIWLEK	2	y6	1	heavy	LiverDMSO	#N/A	Data20190709 aleks tissue MMP 32 samples.wiff	2761		FALSE	#N/A	0.8227	11 (2)
sp|P03921|NU5M_MOUSE	TSLTLLDLIWLEK	2	y6	1	heavy	LiverDMSO	#N/A	Data20190709 aleks tissue MMP 32 samples.wiff	2385		FALSE	#N/A	0.7342	12 (2)
sp|P03921|NU5M_MOUSE	TSLTLLDLIWLEK	2	y6	1	heavy	LiverStatin	#N/A	Data20190709 aleks tissue MMP 32 samples.wiff	2505		FALSE	#N/A	0.3777	13 (2)
sp|P03921|NU5M_MOUSE	TSLTLLDLIWLEK	2	y6	1	heavy	LiverStatin	#N/A	Data20190709 aleks tissue MMP 32 samples.wiff	3157		FALSE	#N/A	0.7025	14 (2)
sp|P03921|NU5M_MOUSE	TSLTLLDLIWLEK	2	y6	1	heavy	LiverStatin	#N/A	Data20190709 aleks tissue MMP 32 samples.wiff	2912		FALSE	#N/A	0.5577	15 (2)
sp|P03921|NU5M_MOUSE	TSLTLLDLIWLEK	2	y6	1	heavy	LiverStatin	#N/A	Data20190709 aleks tissue MMP 32 samples.wiff	1287		FALSE	#N/A	1.0176	16 (2)
sp|P03921|NU5M_MOUSE	TSLTLLDLIWLEK	2	y6	1	heavy	GastrocDMSO	#N/A	Data20190709 aleks tissue MMP 32 samples.wiff	4471		FALSE	#N/A	0.7336	17 (2)
sp|P03921|NU5M_MOUSE	TSLTLLDLIWLEK	2	y6	1	heavy	GastrocDMSO	#N/A	Data20190709 aleks tissue MMP 32 samples.wiff	5600		FALSE	#N/A	0.6629	18 (2)
sp|P03921|NU5M_MOUSE	TSLTLLDLIWLEK	2	y6	1	heavy	GastrocDMSO	#N/A	Data20190709 aleks tissue MMP 32 samples.wiff	5610		FALSE	#N/A	0.4149	19 (2)
sp|P03921|NU5M_MOUSE	TSLTLLDLIWLEK	2	y6	1	heavy	GastrocDMSO	#N/A	Data20190709 aleks tissue MMP 32 samples.wiff	4955		FALSE	#N/A	0.8616	20 (2)
sp|P03921|NU5M_MOUSE	TSLTLLDLIWLEK	2	y6	1	heavy	GastrocStatin	#N/A	Data20190709 aleks tissue MMP 32 samples.wiff	4678		FALSE	#N/A	0.5902	21 (2)
sp|P03921|NU5M_MOUSE	TSLTLLDLIWLEK	2	y6	1	heavy	GastrocStatin	#N/A	Data20190709 aleks tissue MMP 32 samples.wiff	6255		FALSE	#N/A	0.6719	22 (2)
sp|P03921|NU5M_MOUSE	TSLTLLDLIWLEK	2	y6	1	heavy	GastrocStatin	#N/A	Data20190709 aleks tissue MMP 32 samples.wiff	5414		FALSE	#N/A	0.7189	23 (2)
sp|P03921|NU5M_MOUSE	TSLTLLDLIWLEK	2	y6	1	heavy	SolDMSO	#N/A	Data20190709 aleks tissue MMP 32 samples.wiff	5292		FALSE	#N/A	0.4768	25 (2)
sp|P03921|NU5M_MOUSE	TSLTLLDLIWLEK	2	y6	1	heavy	SolDMSO	#N/A	Data20190709 aleks tissue MMP 32 samples.wiff	7314		FALSE	#N/A	0.6149	26 (2)
sp|P03921|NU5M_MOUSE	TSLTLLDLIWLEK	2	y6	1	heavy	SolDMSO	#N/A	Data20190709 aleks tissue MMP 32 samples.wiff	5275		FALSE	#N/A	0.5437	27 (2)
sp|P03921|NU5M_MOUSE	TSLTLLDLIWLEK	2	y6	1	heavy	SolDMSO	#N/A	Data20190709 aleks tissue MMP 32 samples.wiff	5714		FALSE	#N/A	0.7622	28 (2)
sp|P03921|NU5M_MOUSE	TSLTLLDLIWLEK	2	y6	1	heavy	SolStatin	#N/A	Data20190709 aleks tissue MMP 32 samples.wiff	6255		FALSE	#N/A	0.5721	29 (2)
sp|P03921|NU5M_MOUSE	TSLTLLDLIWLEK	2	y6	1	heavy	SolStatin	#N/A	Data20190709 aleks tissue MMP 32 samples.wiff	7513		FALSE	#N/A	0.8346	30 (2)
sp|P03921|NU5M_MOUSE	TSLTLLDLIWLEK	2	y6	1	heavy	SolStatin	#N/A	Data20190709 aleks tissue MMP 32 samples.wiff	5712		FALSE	#N/A	0.7094	31 (2)
sp|P03921|NU5M_MOUSE	TSLTLLDLIWLEK	2	y6	1	heavy	SolStatin	#N/A	Data20190709 aleks tissue MMP 32 samples.wiff	6075		FALSE	#N/A	0.4616	32 (2)
sp|P03921|NU5M_MOUSE	TSLTLLDLIWLEK	2	y4	1	heavy	HeartDMSO	#N/A	Data20190709 aleks tissue MMP 32 samples.wiff	13897		FALSE	#N/A	1.6218	1
sp|P03921|NU5M_MOUSE	TSLTLLDLIWLEK	2	y4	1	heavy	HeartDMSO	#N/A	Data20190709 aleks tissue MMP 32 samples.wiff	22531		FALSE	#N/A	1.1607	2
sp|P03921|NU5M_MOUSE	TSLTLLDLIWLEK	2	y4	1	heavy	HeartDMSO	#N/A	Data20190709 aleks tissue MMP 32 samples.wiff	17390		FALSE	#N/A	2.1412	3
sp|P03921|NU5M_MOUSE	TSLTLLDLIWLEK	2	y4	1	heavy	HeartDMSO	#N/A	Data20190709 aleks tissue MMP 32 samples.wiff	13391		FALSE	#N/A	3.238	4
sp|P03921|NU5M_MOUSE	TSLTLLDLIWLEK	2	y4	1	heavy	HeartStatin	#N/A	Data20190709 aleks tissue MMP 32 samples.wiff	11252		FALSE	#N/A	3.1448	5
sp|P03921|NU5M_MOUSE	TSLTLLDLIWLEK	2	y4	1	heavy	HeartStatin	#N/A	Data20190709 aleks tissue MMP 32 samples.wiff	12511		FALSE	#N/A	3.4548	6
sp|P03921|NU5M_MOUSE	TSLTLLDLIWLEK	2	y4	1	heavy	HeartStatin	#N/A	Data20190709 aleks tissue MMP 32 samples.wiff	20420		FALSE	#N/A	1.503	7
sp|P03921|NU5M_MOUSE	TSLTLLDLIWLEK	2	y4	1	heavy	HeartStatin	#N/A	Data20190709 aleks tissue MMP 32 samples.wiff	15730		FALSE	#N/A	2.7015	8
sp|P03921|NU5M_MOUSE	TSLTLLDLIWLEK	2	y4	1	heavy	LiverDMSO	#N/A	Data20190709 aleks tissue MMP 32 samples.wiff	11666		FALSE	#N/A	0.6578	9
sp|P03921|NU5M_MOUSE	TSLTLLDLIWLEK	2	y4	1	heavy	LiverDMSO	#N/A	Data20190709 aleks tissue MMP 32 samples.wiff	15899		FALSE	#N/A	0.6684	10
sp|P03921|NU5M_MOUSE	TSLTLLDLIWLEK	2	y4	1	heavy	LiverDMSO	#N/A	Data20190709 aleks tissue MMP 32 samples.wiff	15159		FALSE	#N/A	0.6894	11
sp|P03921|NU5M_MOUSE	TSLTLLDLIWLEK	2	y4	1	heavy	LiverDMSO	#N/A	Data20190709 aleks tissue MMP 32 samples.wiff	13624		FALSE	#N/A	0.7065	12
sp|P03921|NU5M_MOUSE	TSLTLLDLIWLEK	2	y4	1	heavy	LiverStatin	#N/A	Data20190709 aleks tissue MMP 32 samples.wiff	14196		FALSE	#N/A	0.3904	13
sp|P03921|NU5M_MOUSE	TSLTLLDLIWLEK	2	y4	1	heavy	LiverStatin	#N/A	Data20190709 aleks tissue MMP 32 samples.wiff	15327		FALSE	#N/A	0.643	14
sp|P03921|NU5M_MOUSE	TSLTLLDLIWLEK	2	y4	1	heavy	LiverStatin	#N/A	Data20190709 aleks tissue MMP 32 samples.wiff	13030		FALSE	#N/A	0.5295	15
sp|P03921|NU5M_MOUSE	TSLTLLDLIWLEK	2	y4	1	heavy	LiverStatin	#N/A	Data20190709 aleks tissue MMP 32 samples.wiff	12941		FALSE	#N/A	0.6647	16
sp|P03921|NU5M_MOUSE	TSLTLLDLIWLEK	2	y4	1	heavy	GastrocDMSO	#N/A	Data20190709 aleks tissue MMP 32 samples.wiff	19726		FALSE	#N/A	0.7779	17
sp|P03921|NU5M_MOUSE	TSLTLLDLIWLEK	2	y4	1	heavy	GastrocDMSO	#N/A	Data20190709 aleks tissue MMP 32 samples.wiff	18507		FALSE	#N/A	0.7185	18
sp|P03921|NU5M_MOUSE	TSLTLLDLIWLEK	2	y4	1	heavy	GastrocDMSO	#N/A	Data20190709 aleks tissue MMP 32 samples.wiff	26269		FALSE	#N/A	0.411	19
sp|P03921|NU5M_MOUSE	TSLTLLDLIWLEK	2	y4	1	heavy	GastrocDMSO	#N/A	Data20190709 aleks tissue MMP 32 samples.wiff	22706		FALSE	#N/A	0.7433	20
sp|P03921|NU5M_MOUSE	TSLTLLDLIWLEK	2	y4	1	heavy	GastrocStatin	#N/A	Data20190709 aleks tissue MMP 32 samples.wiff	21468		FALSE	#N/A	0.5483	21
sp|P03921|NU5M_MOUSE	TSLTLLDLIWLEK	2	y4	1	heavy	GastrocStatin	#N/A	Data20190709 aleks tissue MMP 32 samples.wiff	16826		FALSE	#N/A	0.6837	22
sp|P03921|NU5M_MOUSE	TSLTLLDLIWLEK	2	y4	1	heavy	GastrocStatin	#N/A	Data20190709 aleks tissue MMP 32 samples.wiff	18186		FALSE	#N/A	0.6713	23
sp|P03921|NU5M_MOUSE	TSLTLLDLIWLEK	2	y4	1	heavy	GastrocStatin	#N/A	Data20190709 aleks tissue MMP 32 samples.wiff	19667		FALSE	#N/A	0.8074	24
sp|P03921|NU5M_MOUSE	TSLTLLDLIWLEK	2	y4	1	heavy	SolDMSO	#N/A	Data20190709 aleks tissue MMP 32 samples.wiff	28592		FALSE	#N/A	0.4871	25
sp|P03921|NU5M_MOUSE	TSLTLLDLIWLEK	2	y4	1	heavy	SolDMSO	#N/A	Data20190709 aleks tissue MMP 32 samples.wiff	37285		FALSE	#N/A	0.6012	26
sp|P03921|NU5M_MOUSE	TSLTLLDLIWLEK	2	y4	1	heavy	SolDMSO	#N/A	Data20190709 aleks tissue MMP 32 samples.wiff	30017		FALSE	#N/A	0.5594	27
sp|P03921|NU5M_MOUSE	TSLTLLDLIWLEK	2	y4	1	heavy	SolDMSO	#N/A	Data20190709 aleks tissue MMP 32 samples.wiff	33793		FALSE	#N/A	0.8071	28
sp|P03921|NU5M_MOUSE	TSLTLLDLIWLEK	2	y4	1	heavy	SolStatin	#N/A	Data20190709 aleks tissue MMP 32 samples.wiff	31643		FALSE	#N/A	0.5876	29
sp|P03921|NU5M_MOUSE	TSLTLLDLIWLEK	2	y4	1	heavy	SolStatin	#N/A	Data20190709 aleks tissue MMP 32 samples.wiff	30644		FALSE	#N/A	0.8304	30
sp|P03921|NU5M_MOUSE	TSLTLLDLIWLEK	2	y4	1	heavy	SolStatin	#N/A	Data20190709 aleks tissue MMP 32 samples.wiff	29429		FALSE	#N/A	0.7493	31
sp|P03921|NU5M_MOUSE	TSLTLLDLIWLEK	2	y4	1	heavy	SolStatin	#N/A	Data20190709 aleks tissue MMP 32 samples.wiff	39821		FALSE	#N/A	0.4425	32
sp|P03921|NU5M_MOUSE	TSLTLLDLIWLEK	2	y4	1	heavy	HeartDMSO	#N/A	Data20190709 aleks tissue MMP 32 samples.wiff	10297		FALSE	#N/A	1.8032	1 (2)
sp|P03921|NU5M_MOUSE	TSLTLLDLIWLEK	2	y4	1	heavy	HeartDMSO	#N/A	Data20190709 aleks tissue MMP 32 samples.wiff	15292		FALSE	#N/A	1.4627	2 (2)
sp|P03921|NU5M_MOUSE	TSLTLLDLIWLEK	2	y4	1	heavy	HeartDMSO	#N/A	Data20190709 aleks tissue MMP 32 samples.wiff	11536		FALSE	#N/A	2.6951	3 (2)
sp|P03921|NU5M_MOUSE	TSLTLLDLIWLEK	2	y4	1	heavy	HeartDMSO	#N/A	Data20190709 aleks tissue MMP 32 samples.wiff	10520		FALSE	#N/A	3.6584	4 (2)
sp|P03921|NU5M_MOUSE	TSLTLLDLIWLEK	2	y4	1	heavy	HeartStatin	#N/A	Data20190709 aleks tissue MMP 32 samples.wiff	9574		FALSE	#N/A	3.609	5 (2)
sp|P03921|NU5M_MOUSE	TSLTLLDLIWLEK	2	y4	1	heavy	HeartStatin	#N/A	Data20190709 aleks tissue MMP 32 samples.wiff	11638		FALSE	#N/A	3.1235	6 (2)
sp|P03921|NU5M_MOUSE	TSLTLLDLIWLEK	2	y4	1	heavy	HeartStatin	#N/A	Data20190709 aleks tissue MMP 32 samples.wiff	16979		FALSE	#N/A	1.4785	7 (2)
sp|P03921|NU5M_MOUSE	TSLTLLDLIWLEK	2	y4	1	heavy	HeartStatin	#N/A	Data20190709 aleks tissue MMP 32 samples.wiff	11935		FALSE	#N/A	2.9178	8 (2)
sp|P03921|NU5M_MOUSE	TSLTLLDLIWLEK	2	y4	1	heavy	LiverDMSO	#N/A	Data20190709 aleks tissue MMP 32 samples.wiff	11712		FALSE	#N/A	0.7409	9 (2)
sp|P03921|NU5M_MOUSE	TSLTLLDLIWLEK	2	y4	1	heavy	LiverDMSO	#N/A	Data20190709 aleks tissue MMP 32 samples.wiff	12824		FALSE	#N/A	0.7356	10 (2)
sp|P03921|NU5M_MOUSE	TSLTLLDLIWLEK	2	y4	1	heavy	LiverDMSO	#N/A	Data20190709 aleks tissue MMP 32 samples.wiff	12562		FALSE	#N/A	0.8227	11 (2)
sp|P03921|NU5M_MOUSE	TSLTLLDLIWLEK	2	y4	1	heavy	LiverDMSO	#N/A	Data20190709 aleks tissue MMP 32 samples.wiff	11134		FALSE	#N/A	0.7342	12 (2)
sp|P03921|NU5M_MOUSE	TSLTLLDLIWLEK	2	y4	1	heavy	LiverStatin	#N/A	Data20190709 aleks tissue MMP 32 samples.wiff	11264		FALSE	#N/A	0.3777	13 (2)
sp|P03921|NU5M_MOUSE	TSLTLLDLIWLEK	2	y4	1	heavy	LiverStatin	#N/A	Data20190709 aleks tissue MMP 32 samples.wiff	11326		FALSE	#N/A	0.7025	14 (2)
sp|P03921|NU5M_MOUSE	TSLTLLDLIWLEK	2	y4	1	heavy	LiverStatin	#N/A	Data20190709 aleks tissue MMP 32 samples.wiff	10531		FALSE	#N/A	0.5577	15 (2)
sp|P03921|NU5M_MOUSE	TSLTLLDLIWLEK	2	y4	1	heavy	LiverStatin	#N/A	Data20190709 aleks tissue MMP 32 samples.wiff	8419		FALSE	#N/A	1.0176	16 (2)
sp|P03921|NU5M_MOUSE	TSLTLLDLIWLEK	2	y4	1	heavy	GastrocDMSO	#N/A	Data20190709 aleks tissue MMP 32 samples.wiff	20190		FALSE	#N/A	0.7336	17 (2)
sp|P03921|NU5M_MOUSE	TSLTLLDLIWLEK	2	y4	1	heavy	GastrocDMSO	#N/A	Data20190709 aleks tissue MMP 32 samples.wiff	18046		FALSE	#N/A	0.6629	18 (2)
sp|P03921|NU5M_MOUSE	TSLTLLDLIWLEK	2	y4	1	heavy	GastrocDMSO	#N/A	Data20190709 aleks tissue MMP 32 samples.wiff	23078		FALSE	#N/A	0.4149	19 (2)
sp|P03921|NU5M_MOUSE	TSLTLLDLIWLEK	2	y4	1	heavy	GastrocDMSO	#N/A	Data20190709 aleks tissue MMP 32 samples.wiff	20122		FALSE	#N/A	0.8616	20 (2)
sp|P03921|NU5M_MOUSE	TSLTLLDLIWLEK	2	y4	1	heavy	GastrocStatin	#N/A	Data20190709 aleks tissue MMP 32 samples.wiff	20232		FALSE	#N/A	0.5902	21 (2)
sp|P03921|NU5M_MOUSE	TSLTLLDLIWLEK	2	y4	1	heavy	GastrocStatin	#N/A	Data20190709 aleks tissue MMP 32 samples.wiff	18975		FALSE	#N/A	0.6719	22 (2)
sp|P03921|NU5M_MOUSE	TSLTLLDLIWLEK	2	y4	1	heavy	GastrocStatin	#N/A	Data20190709 aleks tissue MMP 32 samples.wiff	21236		FALSE	#N/A	0.7189	23 (2)
sp|P03921|NU5M_MOUSE	TSLTLLDLIWLEK	2	y4	1	heavy	SolDMSO	#N/A	Data20190709 aleks tissue MMP 32 samples.wiff	29091		FALSE	#N/A	0.4768	25 (2)
sp|P03921|NU5M_MOUSE	TSLTLLDLIWLEK	2	y4	1	heavy	SolDMSO	#N/A	Data20190709 aleks tissue MMP 32 samples.wiff	38178		FALSE	#N/A	0.6149	26 (2)
sp|P03921|NU5M_MOUSE	TSLTLLDLIWLEK	2	y4	1	heavy	SolDMSO	#N/A	Data20190709 aleks tissue MMP 32 samples.wiff	24822		FALSE	#N/A	0.5437	27 (2)
sp|P03921|NU5M_MOUSE	TSLTLLDLIWLEK	2	y4	1	heavy	SolDMSO	#N/A	Data20190709 aleks tissue MMP 32 samples.wiff	31572		FALSE	#N/A	0.7622	28 (2)
sp|P03921|NU5M_MOUSE	TSLTLLDLIWLEK	2	y4	1	heavy	SolStatin	#N/A	Data20190709 aleks tissue MMP 32 samples.wiff	32419		FALSE	#N/A	0.5721	29 (2)
sp|P03921|NU5M_MOUSE	TSLTLLDLIWLEK	2	y4	1	heavy	SolStatin	#N/A	Data20190709 aleks tissue MMP 32 samples.wiff	27982		FALSE	#N/A	0.8346	30 (2)
sp|P03921|NU5M_MOUSE	TSLTLLDLIWLEK	2	y4	1	heavy	SolStatin	#N/A	Data20190709 aleks tissue MMP 32 samples.wiff	28725		FALSE	#N/A	0.7094	31 (2)
sp|P03921|NU5M_MOUSE	TSLTLLDLIWLEK	2	y4	1	heavy	SolStatin	#N/A	Data20190709 aleks tissue MMP 32 samples.wiff	32501		FALSE	#N/A	0.4616	32 (2)
sp|P03921|NU5M_MOUSE	TSLTLLDLIWLEK	2	b8	1	heavy	HeartDMSO	#N/A	Data20190709 aleks tissue MMP 32 samples.wiff	2782		FALSE	#N/A	1.6218	1
sp|P03921|NU5M_MOUSE	TSLTLLDLIWLEK	2	b8	1	heavy	HeartDMSO	#N/A	Data20190709 aleks tissue MMP 32 samples.wiff	4299		FALSE	#N/A	1.1607	2
sp|P03921|NU5M_MOUSE	TSLTLLDLIWLEK	2	b8	1	heavy	HeartDMSO	#N/A	Data20190709 aleks tissue MMP 32 samples.wiff	2951		FALSE	#N/A	2.1412	3
sp|P03921|NU5M_MOUSE	TSLTLLDLIWLEK	2	b8	1	heavy	HeartDMSO	#N/A	Data20190709 aleks tissue MMP 32 samples.wiff	2719		FALSE	#N/A	3.238	4
sp|P03921|NU5M_MOUSE	TSLTLLDLIWLEK	2	b8	1	heavy	HeartStatin	#N/A	Data20190709 aleks tissue MMP 32 samples.wiff	2864		FALSE	#N/A	3.1448	5
sp|P03921|NU5M_MOUSE	TSLTLLDLIWLEK	2	b8	1	heavy	HeartStatin	#N/A	Data20190709 aleks tissue MMP 32 samples.wiff	3670		FALSE	#N/A	3.4548	6
sp|P03921|NU5M_MOUSE	TSLTLLDLIWLEK	2	b8	1	heavy	HeartStatin	#N/A	Data20190709 aleks tissue MMP 32 samples.wiff	4167		FALSE	#N/A	1.503	7
sp|P03921|NU5M_MOUSE	TSLTLLDLIWLEK	2	b8	1	heavy	HeartStatin	#N/A	Data20190709 aleks tissue MMP 32 samples.wiff	3810		FALSE	#N/A	2.7015	8
sp|P03921|NU5M_MOUSE	TSLTLLDLIWLEK	2	b8	1	heavy	LiverDMSO	#N/A	Data20190709 aleks tissue MMP 32 samples.wiff	2378		FALSE	#N/A	0.6578	9
sp|P03921|NU5M_MOUSE	TSLTLLDLIWLEK	2	b8	1	heavy	LiverDMSO	#N/A	Data20190709 aleks tissue MMP 32 samples.wiff	2925		FALSE	#N/A	0.6684	10
sp|P03921|NU5M_MOUSE	TSLTLLDLIWLEK	2	b8	1	heavy	LiverDMSO	#N/A	Data20190709 aleks tissue MMP 32 samples.wiff	3191		FALSE	#N/A	0.6894	11
sp|P03921|NU5M_MOUSE	TSLTLLDLIWLEK	2	b8	1	heavy	LiverDMSO	#N/A	Data20190709 aleks tissue MMP 32 samples.wiff	1910		FALSE	#N/A	0.7065	12
sp|P03921|NU5M_MOUSE	TSLTLLDLIWLEK	2	b8	1	heavy	LiverStatin	#N/A	Data20190709 aleks tissue MMP 32 samples.wiff	3031		FALSE	#N/A	0.3904	13
sp|P03921|NU5M_MOUSE	TSLTLLDLIWLEK	2	b8	1	heavy	LiverStatin	#N/A	Data20190709 aleks tissue MMP 32 samples.wiff	2396		FALSE	#N/A	0.643	14
sp|P03921|NU5M_MOUSE	TSLTLLDLIWLEK	2	b8	1	heavy	LiverStatin	#N/A	Data20190709 aleks tissue MMP 32 samples.wiff	3431		FALSE	#N/A	0.5295	15
sp|P03921|NU5M_MOUSE	TSLTLLDLIWLEK	2	b8	1	heavy	LiverStatin	#N/A	Data20190709 aleks tissue MMP 32 samples.wiff	2078		FALSE	#N/A	0.6647	16
sp|P03921|NU5M_MOUSE	TSLTLLDLIWLEK	2	b8	1	heavy	GastrocDMSO	#N/A	Data20190709 aleks tissue MMP 32 samples.wiff	3432		FALSE	#N/A	0.7779	17
sp|P03921|NU5M_MOUSE	TSLTLLDLIWLEK	2	b8	1	heavy	GastrocDMSO	#N/A	Data20190709 aleks tissue MMP 32 samples.wiff	5140		FALSE	#N/A	0.7185	18
sp|P03921|NU5M_MOUSE	TSLTLLDLIWLEK	2	b8	1	heavy	GastrocDMSO	#N/A	Data20190709 aleks tissue MMP 32 samples.wiff	4627		FALSE	#N/A	0.411	19
sp|P03921|NU5M_MOUSE	TSLTLLDLIWLEK	2	b8	1	heavy	GastrocDMSO	#N/A	Data20190709 aleks tissue MMP 32 samples.wiff	5554		FALSE	#N/A	0.7433	20
sp|P03921|NU5M_MOUSE	TSLTLLDLIWLEK	2	b8	1	heavy	GastrocStatin	#N/A	Data20190709 aleks tissue MMP 32 samples.wiff	6156		FALSE	#N/A	0.5483	21
sp|P03921|NU5M_MOUSE	TSLTLLDLIWLEK	2	b8	1	heavy	GastrocStatin	#N/A	Data20190709 aleks tissue MMP 32 samples.wiff	4913		FALSE	#N/A	0.6837	22
sp|P03921|NU5M_MOUSE	TSLTLLDLIWLEK	2	b8	1	heavy	GastrocStatin	#N/A	Data20190709 aleks tissue MMP 32 samples.wiff	3610		FALSE	#N/A	0.6713	23
sp|P03921|NU5M_MOUSE	TSLTLLDLIWLEK	2	b8	1	heavy	GastrocStatin	#N/A	Data20190709 aleks tissue MMP 32 samples.wiff	2468		FALSE	#N/A	0.8074	24
sp|P03921|NU5M_MOUSE	TSLTLLDLIWLEK	2	b8	1	heavy	SolDMSO	#N/A	Data20190709 aleks tissue MMP 32 samples.wiff	5476		FALSE	#N/A	0.4871	25
sp|P03921|NU5M_MOUSE	TSLTLLDLIWLEK	2	b8	1	heavy	SolDMSO	#N/A	Data20190709 aleks tissue MMP 32 samples.wiff	7804		FALSE	#N/A	0.6012	26
sp|P03921|NU5M_MOUSE	TSLTLLDLIWLEK	2	b8	1	heavy	SolDMSO	#N/A	Data20190709 aleks tissue MMP 32 samples.wiff	6306		FALSE	#N/A	0.5594	27
sp|P03921|NU5M_MOUSE	TSLTLLDLIWLEK	2	b8	1	heavy	SolDMSO	#N/A	Data20190709 aleks tissue MMP 32 samples.wiff	7301		FALSE	#N/A	0.8071	28
sp|P03921|NU5M_MOUSE	TSLTLLDLIWLEK	2	b8	1	heavy	SolStatin	#N/A	Data20190709 aleks tissue MMP 32 samples.wiff	6262		FALSE	#N/A	0.5876	29
sp|P03921|NU5M_MOUSE	TSLTLLDLIWLEK	2	b8	1	heavy	SolStatin	#N/A	Data20190709 aleks tissue MMP 32 samples.wiff	4220		FALSE	#N/A	0.8304	30
sp|P03921|NU5M_MOUSE	TSLTLLDLIWLEK	2	b8	1	heavy	SolStatin	#N/A	Data20190709 aleks tissue MMP 32 samples.wiff	6380		FALSE	#N/A	0.7493	31
sp|P03921|NU5M_MOUSE	TSLTLLDLIWLEK	2	b8	1	heavy	SolStatin	#N/A	Data20190709 aleks tissue MMP 32 samples.wiff	8478		FALSE	#N/A	0.4425	32
sp|P03921|NU5M_MOUSE	TSLTLLDLIWLEK	2	b8	1	heavy	HeartDMSO	#N/A	Data20190709 aleks tissue MMP 32 samples.wiff	1594		FALSE	#N/A	1.8032	1 (2)
sp|P03921|NU5M_MOUSE	TSLTLLDLIWLEK	2	b8	1	heavy	HeartDMSO	#N/A	Data20190709 aleks tissue MMP 32 samples.wiff	3226		FALSE	#N/A	1.4627	2 (2)
sp|P03921|NU5M_MOUSE	TSLTLLDLIWLEK	2	b8	1	heavy	HeartDMSO	#N/A	Data20190709 aleks tissue MMP 32 samples.wiff	2310		FALSE	#N/A	2.6951	3 (2)
sp|P03921|NU5M_MOUSE	TSLTLLDLIWLEK	2	b8	1	heavy	HeartDMSO	#N/A	Data20190709 aleks tissue MMP 32 samples.wiff	1383		FALSE	#N/A	3.6584	4 (2)
sp|P03921|NU5M_MOUSE	TSLTLLDLIWLEK	2	b8	1	heavy	HeartStatin	#N/A	Data20190709 aleks tissue MMP 32 samples.wiff	1709		FALSE	#N/A	3.609	5 (2)
sp|P03921|NU5M_MOUSE	TSLTLLDLIWLEK	2	b8	1	heavy	HeartStatin	#N/A	Data20190709 aleks tissue MMP 32 samples.wiff	3792		FALSE	#N/A	3.1235	6 (2)
sp|P03921|NU5M_MOUSE	TSLTLLDLIWLEK	2	b8	1	heavy	HeartStatin	#N/A	Data20190709 aleks tissue MMP 32 samples.wiff	3504		FALSE	#N/A	1.4785	7 (2)
sp|P03921|NU5M_MOUSE	TSLTLLDLIWLEK	2	b8	1	heavy	HeartStatin	#N/A	Data20190709 aleks tissue MMP 32 samples.wiff	2617		FALSE	#N/A	2.9178	8 (2)
sp|P03921|NU5M_MOUSE	TSLTLLDLIWLEK	2	b8	1	heavy	LiverDMSO	#N/A	Data20190709 aleks tissue MMP 32 samples.wiff	2592		FALSE	#N/A	0.7409	9 (2)
sp|P03921|NU5M_MOUSE	TSLTLLDLIWLEK	2	b8	1	heavy	LiverDMSO	#N/A	Data20190709 aleks tissue MMP 32 samples.wiff	2687		FALSE	#N/A	0.7356	10 (2)
sp|P03921|NU5M_MOUSE	TSLTLLDLIWLEK	2	b8	1	heavy	LiverDMSO	#N/A	Data20190709 aleks tissue MMP 32 samples.wiff	2657		FALSE	#N/A	0.8227	11 (2)
sp|P03921|NU5M_MOUSE	TSLTLLDLIWLEK	2	b8	1	heavy	LiverDMSO	#N/A	Data20190709 aleks tissue MMP 32 samples.wiff	2111		FALSE	#N/A	0.7342	12 (2)
sp|P03921|NU5M_MOUSE	TSLTLLDLIWLEK	2	b8	1	heavy	LiverStatin	#N/A	Data20190709 aleks tissue MMP 32 samples.wiff	2086		FALSE	#N/A	0.3777	13 (2)
sp|P03921|NU5M_MOUSE	TSLTLLDLIWLEK	2	b8	1	heavy	LiverStatin	#N/A	Data20190709 aleks tissue MMP 32 samples.wiff	2640		FALSE	#N/A	0.7025	14 (2)
sp|P03921|NU5M_MOUSE	TSLTLLDLIWLEK	2	b8	1	heavy	LiverStatin	#N/A	Data20190709 aleks tissue MMP 32 samples.wiff	2326		FALSE	#N/A	0.5577	15 (2)
sp|P03921|NU5M_MOUSE	TSLTLLDLIWLEK	2	b8	1	heavy	LiverStatin	#N/A	Data20190709 aleks tissue MMP 32 samples.wiff	1946		FALSE	#N/A	1.0176	16 (2)
sp|P03921|NU5M_MOUSE	TSLTLLDLIWLEK	2	b8	1	heavy	GastrocDMSO	#N/A	Data20190709 aleks tissue MMP 32 samples.wiff	4483		FALSE	#N/A	0.7336	17 (2)
sp|P03921|NU5M_MOUSE	TSLTLLDLIWLEK	2	b8	1	heavy	GastrocDMSO	#N/A	Data20190709 aleks tissue MMP 32 samples.wiff	5197		FALSE	#N/A	0.6629	18 (2)
sp|P03921|NU5M_MOUSE	TSLTLLDLIWLEK	2	b8	1	heavy	GastrocDMSO	#N/A	Data20190709 aleks tissue MMP 32 samples.wiff	4593		FALSE	#N/A	0.4149	19 (2)
sp|P03921|NU5M_MOUSE	TSLTLLDLIWLEK	2	b8	1	heavy	GastrocDMSO	#N/A	Data20190709 aleks tissue MMP 32 samples.wiff	4200		FALSE	#N/A	0.8616	20 (2)
sp|P03921|NU5M_MOUSE	TSLTLLDLIWLEK	2	b8	1	heavy	GastrocStatin	#N/A	Data20190709 aleks tissue MMP 32 samples.wiff	4534		FALSE	#N/A	0.5902	21 (2)
sp|P03921|NU5M_MOUSE	TSLTLLDLIWLEK	2	b8	1	heavy	GastrocStatin	#N/A	Data20190709 aleks tissue MMP 32 samples.wiff	5510		FALSE	#N/A	0.6719	22 (2)
sp|P03921|NU5M_MOUSE	TSLTLLDLIWLEK	2	b8	1	heavy	GastrocStatin	#N/A	Data20190709 aleks tissue MMP 32 samples.wiff	3776		FALSE	#N/A	0.7189	23 (2)
sp|P03921|NU5M_MOUSE	TSLTLLDLIWLEK	2	b8	1	heavy	SolDMSO	#N/A	Data20190709 aleks tissue MMP 32 samples.wiff	6225		FALSE	#N/A	0.4768	25 (2)
sp|P03921|NU5M_MOUSE	TSLTLLDLIWLEK	2	b8	1	heavy	SolDMSO	#N/A	Data20190709 aleks tissue MMP 32 samples.wiff	7340		FALSE	#N/A	0.6149	26 (2)
sp|P03921|NU5M_MOUSE	TSLTLLDLIWLEK	2	b8	1	heavy	SolDMSO	#N/A	Data20190709 aleks tissue MMP 32 samples.wiff	3159		FALSE	#N/A	0.5437	27 (2)
sp|P03921|NU5M_MOUSE	TSLTLLDLIWLEK	2	b8	1	heavy	SolDMSO	#N/A	Data20190709 aleks tissue MMP 32 samples.wiff	5335		FALSE	#N/A	0.7622	28 (2)
sp|P03921|NU5M_MOUSE	TSLTLLDLIWLEK	2	b8	1	heavy	SolStatin	#N/A	Data20190709 aleks tissue MMP 32 samples.wiff	6320		FALSE	#N/A	0.5721	29 (2)
sp|P03921|NU5M_MOUSE	TSLTLLDLIWLEK	2	b8	1	heavy	SolStatin	#N/A	Data20190709 aleks tissue MMP 32 samples.wiff	4467		FALSE	#N/A	0.8346	30 (2)
sp|P03921|NU5M_MOUSE	TSLTLLDLIWLEK	2	b8	1	heavy	SolStatin	#N/A	Data20190709 aleks tissue MMP 32 samples.wiff	5098		FALSE	#N/A	0.7094	31 (2)
sp|P03921|NU5M_MOUSE	TSLTLLDLIWLEK	2	b8	1	heavy	SolStatin	#N/A	Data20190709 aleks tissue MMP 32 samples.wiff	5614		FALSE	#N/A	0.4616	32 (2)
sp|P03930|ATP8_MOUSE	IYLPHSLPQQ	2	y8	1	light	HeartDMSO	#N/A	Data20190709 aleks tissue MMP 32 samples.wiff	225924		FALSE	#N/A	1.187	1
sp|P03930|ATP8_MOUSE	IYLPHSLPQQ	2	y8	1	light	HeartDMSO	#N/A	Data20190709 aleks tissue MMP 32 samples.wiff	252727		FALSE	#N/A	1.3702	2
sp|P03930|ATP8_MOUSE	IYLPHSLPQQ	2	y8	1	light	HeartDMSO	#N/A	Data20190709 aleks tissue MMP 32 samples.wiff	249046		FALSE	#N/A	1.5508	3
sp|P03930|ATP8_MOUSE	IYLPHSLPQQ	2	y8	1	light	HeartDMSO	#N/A	Data20190709 aleks tissue MMP 32 samples.wiff	227754		FALSE	#N/A	1.5597	4
sp|P03930|ATP8_MOUSE	IYLPHSLPQQ	2	y8	1	light	HeartStatin	#N/A	Data20190709 aleks tissue MMP 32 samples.wiff	256569		FALSE	#N/A	1.9746	5
sp|P03930|ATP8_MOUSE	IYLPHSLPQQ	2	y8	1	light	HeartStatin	#N/A	Data20190709 aleks tissue MMP 32 samples.wiff	263289		FALSE	#N/A	1.7758	6
sp|P03930|ATP8_MOUSE	IYLPHSLPQQ	2	y8	1	light	HeartStatin	#N/A	Data20190709 aleks tissue MMP 32 samples.wiff	178131		FALSE	#N/A	1.0281	7
sp|P03930|ATP8_MOUSE	IYLPHSLPQQ	2	y8	1	light	HeartStatin	#N/A	Data20190709 aleks tissue MMP 32 samples.wiff	268666		FALSE	#N/A	1.6867	8
sp|P03930|ATP8_MOUSE	IYLPHSLPQQ	2	y8	1	light	LiverDMSO	#N/A	Data20190709 aleks tissue MMP 32 samples.wiff	107839		FALSE	#N/A	0.5046	9
sp|P03930|ATP8_MOUSE	IYLPHSLPQQ	2	y8	1	light	LiverDMSO	#N/A	Data20190709 aleks tissue MMP 32 samples.wiff	78435		FALSE	#N/A	0.4535	10
sp|P03930|ATP8_MOUSE	IYLPHSLPQQ	2	y8	1	light	LiverDMSO	#N/A	Data20190709 aleks tissue MMP 32 samples.wiff	93129		FALSE	#N/A	0.3769	11
sp|P03930|ATP8_MOUSE	IYLPHSLPQQ	2	y8	1	light	LiverDMSO	#N/A	Data20190709 aleks tissue MMP 32 samples.wiff	68402		FALSE	#N/A	0.4828	12
sp|P03930|ATP8_MOUSE	IYLPHSLPQQ	2	y8	1	light	LiverStatin	#N/A	Data20190709 aleks tissue MMP 32 samples.wiff	86995		FALSE	#N/A	0.4294	13
sp|P03930|ATP8_MOUSE	IYLPHSLPQQ	2	y8	1	light	LiverStatin	#N/A	Data20190709 aleks tissue MMP 32 samples.wiff	84372		FALSE	#N/A	0.4705	14
sp|P03930|ATP8_MOUSE	IYLPHSLPQQ	2	y8	1	light	LiverStatin	#N/A	Data20190709 aleks tissue MMP 32 samples.wiff	72756		FALSE	#N/A	0.4309	15
sp|P03930|ATP8_MOUSE	IYLPHSLPQQ	2	y8	1	light	LiverStatin	#N/A	Data20190709 aleks tissue MMP 32 samples.wiff	108724		FALSE	#N/A	0.5103	16
sp|P03930|ATP8_MOUSE	IYLPHSLPQQ	2	y8	1	light	GastrocDMSO	#N/A	Data20190709 aleks tissue MMP 32 samples.wiff	41366		FALSE	#N/A	0.3135	17
sp|P03930|ATP8_MOUSE	IYLPHSLPQQ	2	y8	1	light	GastrocDMSO	#N/A	Data20190709 aleks tissue MMP 32 samples.wiff	23701		FALSE	#N/A	0.2472	18
sp|P03930|ATP8_MOUSE	IYLPHSLPQQ	2	y8	1	light	GastrocDMSO	#N/A	Data20190709 aleks tissue MMP 32 samples.wiff	40145		FALSE	#N/A	0.2637	19
sp|P03930|ATP8_MOUSE	IYLPHSLPQQ	2	y8	1	light	GastrocDMSO	#N/A	Data20190709 aleks tissue MMP 32 samples.wiff	36410		FALSE	#N/A	0.3565	20
sp|P03930|ATP8_MOUSE	IYLPHSLPQQ	2	y8	1	light	GastrocStatin	#N/A	Data20190709 aleks tissue MMP 32 samples.wiff	46233		FALSE	#N/A	0.3285	21
sp|P03930|ATP8_MOUSE	IYLPHSLPQQ	2	y8	1	light	GastrocStatin	#N/A	Data20190709 aleks tissue MMP 32 samples.wiff	26539		FALSE	#N/A	0.2065	22
sp|P03930|ATP8_MOUSE	IYLPHSLPQQ	2	y8	1	light	GastrocStatin	#N/A	Data20190709 aleks tissue MMP 32 samples.wiff	48896		FALSE	#N/A	0.2441	23
sp|P03930|ATP8_MOUSE	IYLPHSLPQQ	2	y8	1	light	GastrocStatin	#N/A	Data20190709 aleks tissue MMP 32 samples.wiff	41995		FALSE	#N/A	0.2404	24
sp|P03930|ATP8_MOUSE	IYLPHSLPQQ	2	y8	1	light	SolDMSO	#N/A	Data20190709 aleks tissue MMP 32 samples.wiff	69584		FALSE	#N/A	0.4572	25
sp|P03930|ATP8_MOUSE	IYLPHSLPQQ	2	y8	1	light	SolDMSO	#N/A	Data20190709 aleks tissue MMP 32 samples.wiff	111684		FALSE	#N/A	0.5502	26
sp|P03930|ATP8_MOUSE	IYLPHSLPQQ	2	y8	1	light	SolDMSO	#N/A	Data20190709 aleks tissue MMP 32 samples.wiff	91399		FALSE	#N/A	0.6132	27
sp|P03930|ATP8_MOUSE	IYLPHSLPQQ	2	y8	1	light	SolDMSO	#N/A	Data20190709 aleks tissue MMP 32 samples.wiff	117923		FALSE	#N/A	0.6345	28
sp|P03930|ATP8_MOUSE	IYLPHSLPQQ	2	y8	1	light	SolStatin	#N/A	Data20190709 aleks tissue MMP 32 samples.wiff	83441		FALSE	#N/A	0.5793	29
sp|P03930|ATP8_MOUSE	IYLPHSLPQQ	2	y8	1	light	SolStatin	#N/A	Data20190709 aleks tissue MMP 32 samples.wiff	87261		FALSE	#N/A	0.5168	30
sp|P03930|ATP8_MOUSE	IYLPHSLPQQ	2	y8	1	light	SolStatin	#N/A	Data20190709 aleks tissue MMP 32 samples.wiff	64341		FALSE	#N/A	0.4412	31
sp|P03930|ATP8_MOUSE	IYLPHSLPQQ	2	y8	1	light	SolStatin	#N/A	Data20190709 aleks tissue MMP 32 samples.wiff	76869		FALSE	#N/A	0.4719	32
sp|P03930|ATP8_MOUSE	IYLPHSLPQQ	2	y8	1	light	HeartDMSO	#N/A	Data20190709 aleks tissue MMP 32 samples.wiff	221013		FALSE	#N/A	1.3394	1 (2)
sp|P03930|ATP8_MOUSE	IYLPHSLPQQ	2	y8	1	light	HeartDMSO	#N/A	Data20190709 aleks tissue MMP 32 samples.wiff	229384		FALSE	#N/A	1.3599	2 (2)
sp|P03930|ATP8_MOUSE	IYLPHSLPQQ	2	y8	1	light	HeartDMSO	#N/A	Data20190709 aleks tissue MMP 32 samples.wiff	205348		FALSE	#N/A	1.6899	3 (2)
sp|P03930|ATP8_MOUSE	IYLPHSLPQQ	2	y8	1	light	HeartDMSO	#N/A	Data20190709 aleks tissue MMP 32 samples.wiff	285453		FALSE	#N/A	1.7314	4 (2)
sp|P03930|ATP8_MOUSE	IYLPHSLPQQ	2	y8	1	light	HeartStatin	#N/A	Data20190709 aleks tissue MMP 32 samples.wiff	288302		FALSE	#N/A	2.0008	5 (2)
sp|P03930|ATP8_MOUSE	IYLPHSLPQQ	2	y8	1	light	HeartStatin	#N/A	Data20190709 aleks tissue MMP 32 samples.wiff	308134		FALSE	#N/A	1.9133	6 (2)
sp|P03930|ATP8_MOUSE	IYLPHSLPQQ	2	y8	1	light	HeartStatin	#N/A	Data20190709 aleks tissue MMP 32 samples.wiff	205212		FALSE	#N/A	1.2243	7 (2)
sp|P03930|ATP8_MOUSE	IYLPHSLPQQ	2	y8	1	light	HeartStatin	#N/A	Data20190709 aleks tissue MMP 32 samples.wiff	305844		FALSE	#N/A	1.8571	8 (2)
sp|P03930|ATP8_MOUSE	IYLPHSLPQQ	2	y8	1	light	LiverDMSO	#N/A	Data20190709 aleks tissue MMP 32 samples.wiff	98573		FALSE	#N/A	0.5849	9 (2)
sp|P03930|ATP8_MOUSE	IYLPHSLPQQ	2	y8	1	light	LiverDMSO	#N/A	Data20190709 aleks tissue MMP 32 samples.wiff	113148		FALSE	#N/A	0.4657	10 (2)
sp|P03930|ATP8_MOUSE	IYLPHSLPQQ	2	y8	1	light	LiverDMSO	#N/A	Data20190709 aleks tissue MMP 32 samples.wiff	101093		FALSE	#N/A	0.4066	11 (2)
sp|P03930|ATP8_MOUSE	IYLPHSLPQQ	2	y8	1	light	LiverDMSO	#N/A	Data20190709 aleks tissue MMP 32 samples.wiff	125997		FALSE	#N/A	0.4707	12 (2)
sp|P03930|ATP8_MOUSE	IYLPHSLPQQ	2	y8	1	light	LiverStatin	#N/A	Data20190709 aleks tissue MMP 32 samples.wiff	86044		FALSE	#N/A	0.4684	13 (2)
sp|P03930|ATP8_MOUSE	IYLPHSLPQQ	2	y8	1	light	LiverStatin	#N/A	Data20190709 aleks tissue MMP 32 samples.wiff	97186		FALSE	#N/A	0.3826	14 (2)
sp|P03930|ATP8_MOUSE	IYLPHSLPQQ	2	y8	1	light	LiverStatin	#N/A	Data20190709 aleks tissue MMP 32 samples.wiff	108945		FALSE	#N/A	0.5293	15 (2)
sp|P03930|ATP8_MOUSE	IYLPHSLPQQ	2	y8	1	light	LiverStatin	#N/A	Data20190709 aleks tissue MMP 32 samples.wiff	91595		FALSE	#N/A	0.561	16 (2)
sp|P03930|ATP8_MOUSE	IYLPHSLPQQ	2	y8	1	light	GastrocDMSO	#N/A	Data20190709 aleks tissue MMP 32 samples.wiff	58967		FALSE	#N/A	0.3631	17 (2)
sp|P03930|ATP8_MOUSE	IYLPHSLPQQ	2	y8	1	light	GastrocDMSO	#N/A	Data20190709 aleks tissue MMP 32 samples.wiff	40503		FALSE	#N/A	0.3277	18 (2)
sp|P03930|ATP8_MOUSE	IYLPHSLPQQ	2	y8	1	light	GastrocDMSO	#N/A	Data20190709 aleks tissue MMP 32 samples.wiff	29787		FALSE	#N/A	0.2704	19 (2)
sp|P03930|ATP8_MOUSE	IYLPHSLPQQ	2	y8	1	light	GastrocDMSO	#N/A	Data20190709 aleks tissue MMP 32 samples.wiff	43488		FALSE	#N/A	0.2982	20 (2)
sp|P03930|ATP8_MOUSE	IYLPHSLPQQ	2	y8	1	light	GastrocStatin	#N/A	Data20190709 aleks tissue MMP 32 samples.wiff	40461		FALSE	#N/A	0.3028	21 (2)
sp|P03930|ATP8_MOUSE	IYLPHSLPQQ	2	y8	1	light	GastrocStatin	#N/A	Data20190709 aleks tissue MMP 32 samples.wiff	45535		FALSE	#N/A	0.2322	22 (2)
sp|P03930|ATP8_MOUSE	IYLPHSLPQQ	2	y8	1	light	GastrocStatin	#N/A	Data20190709 aleks tissue MMP 32 samples.wiff	43241		FALSE	#N/A	0.2557	23 (2)
sp|P03930|ATP8_MOUSE	IYLPHSLPQQ	2	y8	1	light	SolDMSO	#N/A	Data20190709 aleks tissue MMP 32 samples.wiff	79012		FALSE	#N/A	0.4176	25 (2)
sp|P03930|ATP8_MOUSE	IYLPHSLPQQ	2	y8	1	light	SolDMSO	#N/A	Data20190709 aleks tissue MMP 32 samples.wiff	104104		FALSE	#N/A	0.516	26 (2)
sp|P03930|ATP8_MOUSE	IYLPHSLPQQ	2	y8	1	light	SolDMSO	#N/A	Data20190709 aleks tissue MMP 32 samples.wiff	104020		FALSE	#N/A	0.5793	27 (2)
sp|P03930|ATP8_MOUSE	IYLPHSLPQQ	2	y8	1	light	SolDMSO	#N/A	Data20190709 aleks tissue MMP 32 samples.wiff	70704		FALSE	#N/A	0.6048	28 (2)
sp|P03930|ATP8_MOUSE	IYLPHSLPQQ	2	y8	1	light	SolStatin	#N/A	Data20190709 aleks tissue MMP 32 samples.wiff	82381		FALSE	#N/A	0.5345	29 (2)
sp|P03930|ATP8_MOUSE	IYLPHSLPQQ	2	y8	1	light	SolStatin	#N/A	Data20190709 aleks tissue MMP 32 samples.wiff	73328		FALSE	#N/A	0.3978	30 (2)
sp|P03930|ATP8_MOUSE	IYLPHSLPQQ	2	y8	1	light	SolStatin	#N/A	Data20190709 aleks tissue MMP 32 samples.wiff	76464		FALSE	#N/A	0.4353	31 (2)
sp|P03930|ATP8_MOUSE	IYLPHSLPQQ	2	y8	1	light	SolStatin	#N/A	Data20190709 aleks tissue MMP 32 samples.wiff	72438		FALSE	#N/A	0.5141	32 (2)
sp|P03930|ATP8_MOUSE	IYLPHSLPQQ	2	y7	1	light	HeartDMSO	#N/A	Data20190709 aleks tissue MMP 32 samples.wiff	532428		FALSE	#N/A	1.187	1
sp|P03930|ATP8_MOUSE	IYLPHSLPQQ	2	y7	1	light	HeartDMSO	#N/A	Data20190709 aleks tissue MMP 32 samples.wiff	580205		FALSE	#N/A	1.3702	2
sp|P03930|ATP8_MOUSE	IYLPHSLPQQ	2	y7	1	light	HeartDMSO	#N/A	Data20190709 aleks tissue MMP 32 samples.wiff	593961		FALSE	#N/A	1.5508	3
sp|P03930|ATP8_MOUSE	IYLPHSLPQQ	2	y7	1	light	HeartDMSO	#N/A	Data20190709 aleks tissue MMP 32 samples.wiff	563383		FALSE	#N/A	1.5597	4
sp|P03930|ATP8_MOUSE	IYLPHSLPQQ	2	y7	1	light	HeartStatin	#N/A	Data20190709 aleks tissue MMP 32 samples.wiff	656370		FALSE	#N/A	1.9746	5
sp|P03930|ATP8_MOUSE	IYLPHSLPQQ	2	y7	1	light	HeartStatin	#N/A	Data20190709 aleks tissue MMP 32 samples.wiff	591283		FALSE	#N/A	1.7758	6
sp|P03930|ATP8_MOUSE	IYLPHSLPQQ	2	y7	1	light	HeartStatin	#N/A	Data20190709 aleks tissue MMP 32 samples.wiff	469709		FALSE	#N/A	1.0281	7
sp|P03930|ATP8_MOUSE	IYLPHSLPQQ	2	y7	1	light	HeartStatin	#N/A	Data20190709 aleks tissue MMP 32 samples.wiff	589062		FALSE	#N/A	1.6867	8
sp|P03930|ATP8_MOUSE	IYLPHSLPQQ	2	y7	1	light	LiverDMSO	#N/A	Data20190709 aleks tissue MMP 32 samples.wiff	229511		FALSE	#N/A	0.5046	9
sp|P03930|ATP8_MOUSE	IYLPHSLPQQ	2	y7	1	light	LiverDMSO	#N/A	Data20190709 aleks tissue MMP 32 samples.wiff	255676		FALSE	#N/A	0.4535	10
sp|P03930|ATP8_MOUSE	IYLPHSLPQQ	2	y7	1	light	LiverDMSO	#N/A	Data20190709 aleks tissue MMP 32 samples.wiff	204457		FALSE	#N/A	0.3769	11
sp|P03930|ATP8_MOUSE	IYLPHSLPQQ	2	y7	1	light	LiverDMSO	#N/A	Data20190709 aleks tissue MMP 32 samples.wiff	222873		FALSE	#N/A	0.4828	12
sp|P03930|ATP8_MOUSE	IYLPHSLPQQ	2	y7	1	light	LiverStatin	#N/A	Data20190709 aleks tissue MMP 32 samples.wiff	221504		FALSE	#N/A	0.4294	13
sp|P03930|ATP8_MOUSE	IYLPHSLPQQ	2	y7	1	light	LiverStatin	#N/A	Data20190709 aleks tissue MMP 32 samples.wiff	217380		FALSE	#N/A	0.4705	14
sp|P03930|ATP8_MOUSE	IYLPHSLPQQ	2	y7	1	light	LiverStatin	#N/A	Data20190709 aleks tissue MMP 32 samples.wiff	220526		FALSE	#N/A	0.4309	15
sp|P03930|ATP8_MOUSE	IYLPHSLPQQ	2	y7	1	light	LiverStatin	#N/A	Data20190709 aleks tissue MMP 32 samples.wiff	237912		FALSE	#N/A	0.5103	16
sp|P03930|ATP8_MOUSE	IYLPHSLPQQ	2	y7	1	light	GastrocDMSO	#N/A	Data20190709 aleks tissue MMP 32 samples.wiff	90401		FALSE	#N/A	0.3135	17
sp|P03930|ATP8_MOUSE	IYLPHSLPQQ	2	y7	1	light	GastrocDMSO	#N/A	Data20190709 aleks tissue MMP 32 samples.wiff	61442		FALSE	#N/A	0.2472	18
sp|P03930|ATP8_MOUSE	IYLPHSLPQQ	2	y7	1	light	GastrocDMSO	#N/A	Data20190709 aleks tissue MMP 32 samples.wiff	97380		FALSE	#N/A	0.2637	19
sp|P03930|ATP8_MOUSE	IYLPHSLPQQ	2	y7	1	light	GastrocDMSO	#N/A	Data20190709 aleks tissue MMP 32 samples.wiff	120107		FALSE	#N/A	0.3565	20
sp|P03930|ATP8_MOUSE	IYLPHSLPQQ	2	y7	1	light	GastrocStatin	#N/A	Data20190709 aleks tissue MMP 32 samples.wiff	91988		FALSE	#N/A	0.3285	21
sp|P03930|ATP8_MOUSE	IYLPHSLPQQ	2	y7	1	light	GastrocStatin	#N/A	Data20190709 aleks tissue MMP 32 samples.wiff	82613		FALSE	#N/A	0.2065	22
sp|P03930|ATP8_MOUSE	IYLPHSLPQQ	2	y7	1	light	GastrocStatin	#N/A	Data20190709 aleks tissue MMP 32 samples.wiff	74199		FALSE	#N/A	0.2441	23
sp|P03930|ATP8_MOUSE	IYLPHSLPQQ	2	y7	1	light	GastrocStatin	#N/A	Data20190709 aleks tissue MMP 32 samples.wiff	72123		FALSE	#N/A	0.2404	24
sp|P03930|ATP8_MOUSE	IYLPHSLPQQ	2	y7	1	light	SolDMSO	#N/A	Data20190709 aleks tissue MMP 32 samples.wiff	175233		FALSE	#N/A	0.4572	25
sp|P03930|ATP8_MOUSE	IYLPHSLPQQ	2	y7	1	light	SolDMSO	#N/A	Data20190709 aleks tissue MMP 32 samples.wiff	206959		FALSE	#N/A	0.5502	26
sp|P03930|ATP8_MOUSE	IYLPHSLPQQ	2	y7	1	light	SolDMSO	#N/A	Data20190709 aleks tissue MMP 32 samples.wiff	252000		FALSE	#N/A	0.6132	27
sp|P03930|ATP8_MOUSE	IYLPHSLPQQ	2	y7	1	light	SolDMSO	#N/A	Data20190709 aleks tissue MMP 32 samples.wiff	221302		FALSE	#N/A	0.6345	28
sp|P03930|ATP8_MOUSE	IYLPHSLPQQ	2	y7	1	light	SolStatin	#N/A	Data20190709 aleks tissue MMP 32 samples.wiff	223540		FALSE	#N/A	0.5793	29
sp|P03930|ATP8_MOUSE	IYLPHSLPQQ	2	y7	1	light	SolStatin	#N/A	Data20190709 aleks tissue MMP 32 samples.wiff	197763		FALSE	#N/A	0.5168	30
sp|P03930|ATP8_MOUSE	IYLPHSLPQQ	2	y7	1	light	SolStatin	#N/A	Data20190709 aleks tissue MMP 32 samples.wiff	176630		FALSE	#N/A	0.4412	31
sp|P03930|ATP8_MOUSE	IYLPHSLPQQ	2	y7	1	light	SolStatin	#N/A	Data20190709 aleks tissue MMP 32 samples.wiff	180401		FALSE	#N/A	0.4719	32
sp|P03930|ATP8_MOUSE	IYLPHSLPQQ	2	y7	1	light	HeartDMSO	#N/A	Data20190709 aleks tissue MMP 32 samples.wiff	591711		FALSE	#N/A	1.3394	1 (2)
sp|P03930|ATP8_MOUSE	IYLPHSLPQQ	2	y7	1	light	HeartDMSO	#N/A	Data20190709 aleks tissue MMP 32 samples.wiff	590361		FALSE	#N/A	1.3599	2 (2)
sp|P03930|ATP8_MOUSE	IYLPHSLPQQ	2	y7	1	light	HeartDMSO	#N/A	Data20190709 aleks tissue MMP 32 samples.wiff	553076		FALSE	#N/A	1.6899	3 (2)
sp|P03930|ATP8_MOUSE	IYLPHSLPQQ	2	y7	1	light	HeartDMSO	#N/A	Data20190709 aleks tissue MMP 32 samples.wiff	737777		FALSE	#N/A	1.7314	4 (2)
sp|P03930|ATP8_MOUSE	IYLPHSLPQQ	2	y7	1	light	HeartStatin	#N/A	Data20190709 aleks tissue MMP 32 samples.wiff	756541		FALSE	#N/A	2.0008	5 (2)
sp|P03930|ATP8_MOUSE	IYLPHSLPQQ	2	y7	1	light	HeartStatin	#N/A	Data20190709 aleks tissue MMP 32 samples.wiff	769938		FALSE	#N/A	1.9133	6 (2)
sp|P03930|ATP8_MOUSE	IYLPHSLPQQ	2	y7	1	light	HeartStatin	#N/A	Data20190709 aleks tissue MMP 32 samples.wiff	441308		FALSE	#N/A	1.2243	7 (2)
sp|P03930|ATP8_MOUSE	IYLPHSLPQQ	2	y7	1	light	HeartStatin	#N/A	Data20190709 aleks tissue MMP 32 samples.wiff	753034		FALSE	#N/A	1.8571	8 (2)
sp|P03930|ATP8_MOUSE	IYLPHSLPQQ	2	y7	1	light	LiverDMSO	#N/A	Data20190709 aleks tissue MMP 32 samples.wiff	235327		FALSE	#N/A	0.5849	9 (2)
sp|P03930|ATP8_MOUSE	IYLPHSLPQQ	2	y7	1	light	LiverDMSO	#N/A	Data20190709 aleks tissue MMP 32 samples.wiff	264218		FALSE	#N/A	0.4657	10 (2)
sp|P03930|ATP8_MOUSE	IYLPHSLPQQ	2	y7	1	light	LiverDMSO	#N/A	Data20190709 aleks tissue MMP 32 samples.wiff	250722		FALSE	#N/A	0.4066	11 (2)
sp|P03930|ATP8_MOUSE	IYLPHSLPQQ	2	y7	1	light	LiverDMSO	#N/A	Data20190709 aleks tissue MMP 32 samples.wiff	252161		FALSE	#N/A	0.4707	12 (2)
sp|P03930|ATP8_MOUSE	IYLPHSLPQQ	2	y7	1	light	LiverStatin	#N/A	Data20190709 aleks tissue MMP 32 samples.wiff	190098		FALSE	#N/A	0.4684	13 (2)
sp|P03930|ATP8_MOUSE	IYLPHSLPQQ	2	y7	1	light	LiverStatin	#N/A	Data20190709 aleks tissue MMP 32 samples.wiff	186346		FALSE	#N/A	0.3826	14 (2)
sp|P03930|ATP8_MOUSE	IYLPHSLPQQ	2	y7	1	light	LiverStatin	#N/A	Data20190709 aleks tissue MMP 32 samples.wiff	288527		FALSE	#N/A	0.5293	15 (2)
sp|P03930|ATP8_MOUSE	IYLPHSLPQQ	2	y7	1	light	LiverStatin	#N/A	Data20190709 aleks tissue MMP 32 samples.wiff	250305		FALSE	#N/A	0.561	16 (2)
sp|P03930|ATP8_MOUSE	IYLPHSLPQQ	2	y7	1	light	GastrocDMSO	#N/A	Data20190709 aleks tissue MMP 32 samples.wiff	137879		FALSE	#N/A	0.3631	17 (2)
sp|P03930|ATP8_MOUSE	IYLPHSLPQQ	2	y7	1	light	GastrocDMSO	#N/A	Data20190709 aleks tissue MMP 32 samples.wiff	117013		FALSE	#N/A	0.3277	18 (2)
sp|P03930|ATP8_MOUSE	IYLPHSLPQQ	2	y7	1	light	GastrocDMSO	#N/A	Data20190709 aleks tissue MMP 32 samples.wiff	104794		FALSE	#N/A	0.2704	19 (2)
sp|P03930|ATP8_MOUSE	IYLPHSLPQQ	2	y7	1	light	GastrocDMSO	#N/A	Data20190709 aleks tissue MMP 32 samples.wiff	109625		FALSE	#N/A	0.2982	20 (2)
sp|P03930|ATP8_MOUSE	IYLPHSLPQQ	2	y7	1	light	GastrocStatin	#N/A	Data20190709 aleks tissue MMP 32 samples.wiff	103506		FALSE	#N/A	0.3028	21 (2)
sp|P03930|ATP8_MOUSE	IYLPHSLPQQ	2	y7	1	light	GastrocStatin	#N/A	Data20190709 aleks tissue MMP 32 samples.wiff	90326		FALSE	#N/A	0.2322	22 (2)
sp|P03930|ATP8_MOUSE	IYLPHSLPQQ	2	y7	1	light	GastrocStatin	#N/A	Data20190709 aleks tissue MMP 32 samples.wiff	97897		FALSE	#N/A	0.2557	23 (2)
sp|P03930|ATP8_MOUSE	IYLPHSLPQQ	2	y7	1	light	SolDMSO	#N/A	Data20190709 aleks tissue MMP 32 samples.wiff	211493		FALSE	#N/A	0.4176	25 (2)
sp|P03930|ATP8_MOUSE	IYLPHSLPQQ	2	y7	1	light	SolDMSO	#N/A	Data20190709 aleks tissue MMP 32 samples.wiff	256958		FALSE	#N/A	0.516	26 (2)
sp|P03930|ATP8_MOUSE	IYLPHSLPQQ	2	y7	1	light	SolDMSO	#N/A	Data20190709 aleks tissue MMP 32 samples.wiff	225118		FALSE	#N/A	0.5793	27 (2)
sp|P03930|ATP8_MOUSE	IYLPHSLPQQ	2	y7	1	light	SolDMSO	#N/A	Data20190709 aleks tissue MMP 32 samples.wiff	213045		FALSE	#N/A	0.6048	28 (2)
sp|P03930|ATP8_MOUSE	IYLPHSLPQQ	2	y7	1	light	SolStatin	#N/A	Data20190709 aleks tissue MMP 32 samples.wiff	190532		FALSE	#N/A	0.5345	29 (2)
sp|P03930|ATP8_MOUSE	IYLPHSLPQQ	2	y7	1	light	SolStatin	#N/A	Data20190709 aleks tissue MMP 32 samples.wiff	140858		FALSE	#N/A	0.3978	30 (2)
sp|P03930|ATP8_MOUSE	IYLPHSLPQQ	2	y7	1	light	SolStatin	#N/A	Data20190709 aleks tissue MMP 32 samples.wiff	209135		FALSE	#N/A	0.4353	31 (2)
sp|P03930|ATP8_MOUSE	IYLPHSLPQQ	2	y7	1	light	SolStatin	#N/A	Data20190709 aleks tissue MMP 32 samples.wiff	198929		FALSE	#N/A	0.5141	32 (2)
sp|P03930|ATP8_MOUSE	IYLPHSLPQQ	2	y6	1	light	HeartDMSO	#N/A	Data20190709 aleks tissue MMP 32 samples.wiff	119554		FALSE	#N/A	1.187	1
sp|P03930|ATP8_MOUSE	IYLPHSLPQQ	2	y6	1	light	HeartDMSO	#N/A	Data20190709 aleks tissue MMP 32 samples.wiff	126966		FALSE	#N/A	1.3702	2
sp|P03930|ATP8_MOUSE	IYLPHSLPQQ	2	y6	1	light	HeartDMSO	#N/A	Data20190709 aleks tissue MMP 32 samples.wiff	132005		FALSE	#N/A	1.5508	3
sp|P03930|ATP8_MOUSE	IYLPHSLPQQ	2	y6	1	light	HeartDMSO	#N/A	Data20190709 aleks tissue MMP 32 samples.wiff	154524		FALSE	#N/A	1.5597	4
sp|P03930|ATP8_MOUSE	IYLPHSLPQQ	2	y6	1	light	HeartStatin	#N/A	Data20190709 aleks tissue MMP 32 samples.wiff	151904		FALSE	#N/A	1.9746	5
sp|P03930|ATP8_MOUSE	IYLPHSLPQQ	2	y6	1	light	HeartStatin	#N/A	Data20190709 aleks tissue MMP 32 samples.wiff	156626		FALSE	#N/A	1.7758	6
sp|P03930|ATP8_MOUSE	IYLPHSLPQQ	2	y6	1	light	HeartStatin	#N/A	Data20190709 aleks tissue MMP 32 samples.wiff	113912		FALSE	#N/A	1.0281	7
sp|P03930|ATP8_MOUSE	IYLPHSLPQQ	2	y6	1	light	HeartStatin	#N/A	Data20190709 aleks tissue MMP 32 samples.wiff	141493		FALSE	#N/A	1.6867	8
sp|P03930|ATP8_MOUSE	IYLPHSLPQQ	2	y6	1	light	LiverDMSO	#N/A	Data20190709 aleks tissue MMP 32 samples.wiff	40031		FALSE	#N/A	0.5046	9
sp|P03930|ATP8_MOUSE	IYLPHSLPQQ	2	y6	1	light	LiverDMSO	#N/A	Data20190709 aleks tissue MMP 32 samples.wiff	40583		FALSE	#N/A	0.4535	10
sp|P03930|ATP8_MOUSE	IYLPHSLPQQ	2	y6	1	light	LiverDMSO	#N/A	Data20190709 aleks tissue MMP 32 samples.wiff	50241		FALSE	#N/A	0.3769	11
sp|P03930|ATP8_MOUSE	IYLPHSLPQQ	2	y6	1	light	LiverDMSO	#N/A	Data20190709 aleks tissue MMP 32 samples.wiff	54265		FALSE	#N/A	0.4828	12
sp|P03930|ATP8_MOUSE	IYLPHSLPQQ	2	y6	1	light	LiverStatin	#N/A	Data20190709 aleks tissue MMP 32 samples.wiff	51730		FALSE	#N/A	0.4294	13
sp|P03930|ATP8_MOUSE	IYLPHSLPQQ	2	y6	1	light	LiverStatin	#N/A	Data20190709 aleks tissue MMP 32 samples.wiff	37570		FALSE	#N/A	0.4705	14
sp|P03930|ATP8_MOUSE	IYLPHSLPQQ	2	y6	1	light	LiverStatin	#N/A	Data20190709 aleks tissue MMP 32 samples.wiff	48060		FALSE	#N/A	0.4309	15
sp|P03930|ATP8_MOUSE	IYLPHSLPQQ	2	y6	1	light	LiverStatin	#N/A	Data20190709 aleks tissue MMP 32 samples.wiff	50875		FALSE	#N/A	0.5103	16
sp|P03930|ATP8_MOUSE	IYLPHSLPQQ	2	y6	1	light	GastrocDMSO	#N/A	Data20190709 aleks tissue MMP 32 samples.wiff	33228		FALSE	#N/A	0.3135	17
sp|P03930|ATP8_MOUSE	IYLPHSLPQQ	2	y6	1	light	GastrocDMSO	#N/A	Data20190709 aleks tissue MMP 32 samples.wiff	26753		FALSE	#N/A	0.2472	18
sp|P03930|ATP8_MOUSE	IYLPHSLPQQ	2	y6	1	light	GastrocDMSO	#N/A	Data20190709 aleks tissue MMP 32 samples.wiff	27780		FALSE	#N/A	0.2637	19
sp|P03930|ATP8_MOUSE	IYLPHSLPQQ	2	y6	1	light	GastrocDMSO	#N/A	Data20190709 aleks tissue MMP 32 samples.wiff	45472		FALSE	#N/A	0.3565	20
sp|P03930|ATP8_MOUSE	IYLPHSLPQQ	2	y6	1	light	GastrocStatin	#N/A	Data20190709 aleks tissue MMP 32 samples.wiff	39327		FALSE	#N/A	0.3285	21
sp|P03930|ATP8_MOUSE	IYLPHSLPQQ	2	y6	1	light	GastrocStatin	#N/A	Data20190709 aleks tissue MMP 32 samples.wiff	28423		FALSE	#N/A	0.2065	22
sp|P03930|ATP8_MOUSE	IYLPHSLPQQ	2	y6	1	light	GastrocStatin	#N/A	Data20190709 aleks tissue MMP 32 samples.wiff	28387		FALSE	#N/A	0.2441	23
sp|P03930|ATP8_MOUSE	IYLPHSLPQQ	2	y6	1	light	GastrocStatin	#N/A	Data20190709 aleks tissue MMP 32 samples.wiff	29582		FALSE	#N/A	0.2404	24
sp|P03930|ATP8_MOUSE	IYLPHSLPQQ	2	y6	1	light	SolDMSO	#N/A	Data20190709 aleks tissue MMP 32 samples.wiff	47840		FALSE	#N/A	0.4572	25
sp|P03930|ATP8_MOUSE	IYLPHSLPQQ	2	y6	1	light	SolDMSO	#N/A	Data20190709 aleks tissue MMP 32 samples.wiff	49896		FALSE	#N/A	0.5502	26
sp|P03930|ATP8_MOUSE	IYLPHSLPQQ	2	y6	1	light	SolDMSO	#N/A	Data20190709 aleks tissue MMP 32 samples.wiff	52424		FALSE	#N/A	0.6132	27
sp|P03930|ATP8_MOUSE	IYLPHSLPQQ	2	y6	1	light	SolDMSO	#N/A	Data20190709 aleks tissue MMP 32 samples.wiff	71475		FALSE	#N/A	0.6345	28
sp|P03930|ATP8_MOUSE	IYLPHSLPQQ	2	y6	1	light	SolStatin	#N/A	Data20190709 aleks tissue MMP 32 samples.wiff	56314		FALSE	#N/A	0.5793	29
sp|P03930|ATP8_MOUSE	IYLPHSLPQQ	2	y6	1	light	SolStatin	#N/A	Data20190709 aleks tissue MMP 32 samples.wiff	43590		FALSE	#N/A	0.5168	30
sp|P03930|ATP8_MOUSE	IYLPHSLPQQ	2	y6	1	light	SolStatin	#N/A	Data20190709 aleks tissue MMP 32 samples.wiff	55805		FALSE	#N/A	0.4412	31
sp|P03930|ATP8_MOUSE	IYLPHSLPQQ	2	y6	1	light	SolStatin	#N/A	Data20190709 aleks tissue MMP 32 samples.wiff	45494		FALSE	#N/A	0.4719	32
sp|P03930|ATP8_MOUSE	IYLPHSLPQQ	2	y6	1	light	HeartDMSO	#N/A	Data20190709 aleks tissue MMP 32 samples.wiff	133064		FALSE	#N/A	1.3394	1 (2)
sp|P03930|ATP8_MOUSE	IYLPHSLPQQ	2	y6	1	light	HeartDMSO	#N/A	Data20190709 aleks tissue MMP 32 samples.wiff	122416		FALSE	#N/A	1.3599	2 (2)
sp|P03930|ATP8_MOUSE	IYLPHSLPQQ	2	y6	1	light	HeartDMSO	#N/A	Data20190709 aleks tissue MMP 32 samples.wiff	124541		FALSE	#N/A	1.6899	3 (2)
sp|P03930|ATP8_MOUSE	IYLPHSLPQQ	2	y6	1	light	HeartDMSO	#N/A	Data20190709 aleks tissue MMP 32 samples.wiff	148509		FALSE	#N/A	1.7314	4 (2)
sp|P03930|ATP8_MOUSE	IYLPHSLPQQ	2	y6	1	light	HeartStatin	#N/A	Data20190709 aleks tissue MMP 32 samples.wiff	180319		FALSE	#N/A	2.0008	5 (2)
sp|P03930|ATP8_MOUSE	IYLPHSLPQQ	2	y6	1	light	HeartStatin	#N/A	Data20190709 aleks tissue MMP 32 samples.wiff	170997		FALSE	#N/A	1.9133	6 (2)
sp|P03930|ATP8_MOUSE	IYLPHSLPQQ	2	y6	1	light	HeartStatin	#N/A	Data20190709 aleks tissue MMP 32 samples.wiff	82402		FALSE	#N/A	1.2243	7 (2)
sp|P03930|ATP8_MOUSE	IYLPHSLPQQ	2	y6	1	light	HeartStatin	#N/A	Data20190709 aleks tissue MMP 32 samples.wiff	158576		FALSE	#N/A	1.8571	8 (2)
sp|P03930|ATP8_MOUSE	IYLPHSLPQQ	2	y6	1	light	LiverDMSO	#N/A	Data20190709 aleks tissue MMP 32 samples.wiff	61461		FALSE	#N/A	0.5849	9 (2)
sp|P03930|ATP8_MOUSE	IYLPHSLPQQ	2	y6	1	light	LiverDMSO	#N/A	Data20190709 aleks tissue MMP 32 samples.wiff	60841		FALSE	#N/A	0.4657	10 (2)
sp|P03930|ATP8_MOUSE	IYLPHSLPQQ	2	y6	1	light	LiverDMSO	#N/A	Data20190709 aleks tissue MMP 32 samples.wiff	45833		FALSE	#N/A	0.4066	11 (2)
sp|P03930|ATP8_MOUSE	IYLPHSLPQQ	2	y6	1	light	LiverDMSO	#N/A	Data20190709 aleks tissue MMP 32 samples.wiff	76581		FALSE	#N/A	0.4707	12 (2)
sp|P03930|ATP8_MOUSE	IYLPHSLPQQ	2	y6	1	light	LiverStatin	#N/A	Data20190709 aleks tissue MMP 32 samples.wiff	53419		FALSE	#N/A	0.4684	13 (2)
sp|P03930|ATP8_MOUSE	IYLPHSLPQQ	2	y6	1	light	LiverStatin	#N/A	Data20190709 aleks tissue MMP 32 samples.wiff	40958		FALSE	#N/A	0.3826	14 (2)
sp|P03930|ATP8_MOUSE	IYLPHSLPQQ	2	y6	1	light	LiverStatin	#N/A	Data20190709 aleks tissue MMP 32 samples.wiff	63237		FALSE	#N/A	0.5293	15 (2)
sp|P03930|ATP8_MOUSE	IYLPHSLPQQ	2	y6	1	light	LiverStatin	#N/A	Data20190709 aleks tissue MMP 32 samples.wiff	59617		FALSE	#N/A	0.561	16 (2)
sp|P03930|ATP8_MOUSE	IYLPHSLPQQ	2	y6	1	light	GastrocDMSO	#N/A	Data20190709 aleks tissue MMP 32 samples.wiff	37160		FALSE	#N/A	0.3631	17 (2)
sp|P03930|ATP8_MOUSE	IYLPHSLPQQ	2	y6	1	light	GastrocDMSO	#N/A	Data20190709 aleks tissue MMP 32 samples.wiff	39861		FALSE	#N/A	0.3277	18 (2)
sp|P03930|ATP8_MOUSE	IYLPHSLPQQ	2	y6	1	light	GastrocDMSO	#N/A	Data20190709 aleks tissue MMP 32 samples.wiff	27764		FALSE	#N/A	0.2704	19 (2)
sp|P03930|ATP8_MOUSE	IYLPHSLPQQ	2	y6	1	light	GastrocDMSO	#N/A	Data20190709 aleks tissue MMP 32 samples.wiff	39974		FALSE	#N/A	0.2982	20 (2)
sp|P03930|ATP8_MOUSE	IYLPHSLPQQ	2	y6	1	light	GastrocStatin	#N/A	Data20190709 aleks tissue MMP 32 samples.wiff	28288		FALSE	#N/A	0.3028	21 (2)
sp|P03930|ATP8_MOUSE	IYLPHSLPQQ	2	y6	1	light	GastrocStatin	#N/A	Data20190709 aleks tissue MMP 32 samples.wiff	30125		FALSE	#N/A	0.2322	22 (2)
sp|P03930|ATP8_MOUSE	IYLPHSLPQQ	2	y6	1	light	GastrocStatin	#N/A	Data20190709 aleks tissue MMP 32 samples.wiff	39376		FALSE	#N/A	0.2557	23 (2)
sp|P03930|ATP8_MOUSE	IYLPHSLPQQ	2	y6	1	light	SolDMSO	#N/A	Data20190709 aleks tissue MMP 32 samples.wiff	46150		FALSE	#N/A	0.4176	25 (2)
sp|P03930|ATP8_MOUSE	IYLPHSLPQQ	2	y6	1	light	SolDMSO	#N/A	Data20190709 aleks tissue MMP 32 samples.wiff	54331		FALSE	#N/A	0.516	26 (2)
sp|P03930|ATP8_MOUSE	IYLPHSLPQQ	2	y6	1	light	SolDMSO	#N/A	Data20190709 aleks tissue MMP 32 samples.wiff	54790		FALSE	#N/A	0.5793	27 (2)
sp|P03930|ATP8_MOUSE	IYLPHSLPQQ	2	y6	1	light	SolDMSO	#N/A	Data20190709 aleks tissue MMP 32 samples.wiff	62402		FALSE	#N/A	0.6048	28 (2)
sp|P03930|ATP8_MOUSE	IYLPHSLPQQ	2	y6	1	light	SolStatin	#N/A	Data20190709 aleks tissue MMP 32 samples.wiff	38981		FALSE	#N/A	0.5345	29 (2)
sp|P03930|ATP8_MOUSE	IYLPHSLPQQ	2	y6	1	light	SolStatin	#N/A	Data20190709 aleks tissue MMP 32 samples.wiff	39132		FALSE	#N/A	0.3978	30 (2)
sp|P03930|ATP8_MOUSE	IYLPHSLPQQ	2	y6	1	light	SolStatin	#N/A	Data20190709 aleks tissue MMP 32 samples.wiff	47950		FALSE	#N/A	0.4353	31 (2)
sp|P03930|ATP8_MOUSE	IYLPHSLPQQ	2	y6	1	light	SolStatin	#N/A	Data20190709 aleks tissue MMP 32 samples.wiff	67505		FALSE	#N/A	0.5141	32 (2)
sp|P03930|ATP8_MOUSE	IYLPHSLPQQ	2	y8	1	heavy	HeartDMSO	#N/A	Data20190709 aleks tissue MMP 32 samples.wiff	266359		FALSE	#N/A	1.187	1
sp|P03930|ATP8_MOUSE	IYLPHSLPQQ	2	y8	1	heavy	HeartDMSO	#N/A	Data20190709 aleks tissue MMP 32 samples.wiff	209840		FALSE	#N/A	1.3702	2
sp|P03930|ATP8_MOUSE	IYLPHSLPQQ	2	y8	1	heavy	HeartDMSO	#N/A	Data20190709 aleks tissue MMP 32 samples.wiff	196553		FALSE	#N/A	1.5508	3
sp|P03930|ATP8_MOUSE	IYLPHSLPQQ	2	y8	1	heavy	HeartDMSO	#N/A	Data20190709 aleks tissue MMP 32 samples.wiff	170097		FALSE	#N/A	1.5597	4
sp|P03930|ATP8_MOUSE	IYLPHSLPQQ	2	y8	1	heavy	HeartStatin	#N/A	Data20190709 aleks tissue MMP 32 samples.wiff	186472		FALSE	#N/A	1.9746	5
sp|P03930|ATP8_MOUSE	IYLPHSLPQQ	2	y8	1	heavy	HeartStatin	#N/A	Data20190709 aleks tissue MMP 32 samples.wiff	181735		FALSE	#N/A	1.7758	6
sp|P03930|ATP8_MOUSE	IYLPHSLPQQ	2	y8	1	heavy	HeartStatin	#N/A	Data20190709 aleks tissue MMP 32 samples.wiff	218851		FALSE	#N/A	1.0281	7
sp|P03930|ATP8_MOUSE	IYLPHSLPQQ	2	y8	1	heavy	HeartStatin	#N/A	Data20190709 aleks tissue MMP 32 samples.wiff	217315		FALSE	#N/A	1.6867	8
sp|P03930|ATP8_MOUSE	IYLPHSLPQQ	2	y8	1	heavy	LiverDMSO	#N/A	Data20190709 aleks tissue MMP 32 samples.wiff	256050		FALSE	#N/A	0.5046	9
sp|P03930|ATP8_MOUSE	IYLPHSLPQQ	2	y8	1	heavy	LiverDMSO	#N/A	Data20190709 aleks tissue MMP 32 samples.wiff	237814		FALSE	#N/A	0.4535	10
sp|P03930|ATP8_MOUSE	IYLPHSLPQQ	2	y8	1	heavy	LiverDMSO	#N/A	Data20190709 aleks tissue MMP 32 samples.wiff	275459		FALSE	#N/A	0.3769	11
sp|P03930|ATP8_MOUSE	IYLPHSLPQQ	2	y8	1	heavy	LiverDMSO	#N/A	Data20190709 aleks tissue MMP 32 samples.wiff	241437		FALSE	#N/A	0.4828	12
sp|P03930|ATP8_MOUSE	IYLPHSLPQQ	2	y8	1	heavy	LiverStatin	#N/A	Data20190709 aleks tissue MMP 32 samples.wiff	266224		FALSE	#N/A	0.4294	13
sp|P03930|ATP8_MOUSE	IYLPHSLPQQ	2	y8	1	heavy	LiverStatin	#N/A	Data20190709 aleks tissue MMP 32 samples.wiff	254336		FALSE	#N/A	0.4705	14
sp|P03930|ATP8_MOUSE	IYLPHSLPQQ	2	y8	1	heavy	LiverStatin	#N/A	Data20190709 aleks tissue MMP 32 samples.wiff	279598		FALSE	#N/A	0.4309	15
sp|P03930|ATP8_MOUSE	IYLPHSLPQQ	2	y8	1	heavy	LiverStatin	#N/A	Data20190709 aleks tissue MMP 32 samples.wiff	223215		FALSE	#N/A	0.5103	16
sp|P03930|ATP8_MOUSE	IYLPHSLPQQ	2	y8	1	heavy	GastrocDMSO	#N/A	Data20190709 aleks tissue MMP 32 samples.wiff	169684		FALSE	#N/A	0.3135	17
sp|P03930|ATP8_MOUSE	IYLPHSLPQQ	2	y8	1	heavy	GastrocDMSO	#N/A	Data20190709 aleks tissue MMP 32 samples.wiff	130300		FALSE	#N/A	0.2472	18
sp|P03930|ATP8_MOUSE	IYLPHSLPQQ	2	y8	1	heavy	GastrocDMSO	#N/A	Data20190709 aleks tissue MMP 32 samples.wiff	179291		FALSE	#N/A	0.2637	19
sp|P03930|ATP8_MOUSE	IYLPHSLPQQ	2	y8	1	heavy	GastrocDMSO	#N/A	Data20190709 aleks tissue MMP 32 samples.wiff	170838		FALSE	#N/A	0.3565	20
sp|P03930|ATP8_MOUSE	IYLPHSLPQQ	2	y8	1	heavy	GastrocStatin	#N/A	Data20190709 aleks tissue MMP 32 samples.wiff	155719		FALSE	#N/A	0.3285	21
sp|P03930|ATP8_MOUSE	IYLPHSLPQQ	2	y8	1	heavy	GastrocStatin	#N/A	Data20190709 aleks tissue MMP 32 samples.wiff	197242		FALSE	#N/A	0.2065	22
sp|P03930|ATP8_MOUSE	IYLPHSLPQQ	2	y8	1	heavy	GastrocStatin	#N/A	Data20190709 aleks tissue MMP 32 samples.wiff	225661		FALSE	#N/A	0.2441	23
sp|P03930|ATP8_MOUSE	IYLPHSLPQQ	2	y8	1	heavy	GastrocStatin	#N/A	Data20190709 aleks tissue MMP 32 samples.wiff	178724		FALSE	#N/A	0.2404	24
sp|P03930|ATP8_MOUSE	IYLPHSLPQQ	2	y8	1	heavy	SolDMSO	#N/A	Data20190709 aleks tissue MMP 32 samples.wiff	175697		FALSE	#N/A	0.4572	25
sp|P03930|ATP8_MOUSE	IYLPHSLPQQ	2	y8	1	heavy	SolDMSO	#N/A	Data20190709 aleks tissue MMP 32 samples.wiff	205417		FALSE	#N/A	0.5502	26
sp|P03930|ATP8_MOUSE	IYLPHSLPQQ	2	y8	1	heavy	SolDMSO	#N/A	Data20190709 aleks tissue MMP 32 samples.wiff	177458		FALSE	#N/A	0.6132	27
sp|P03930|ATP8_MOUSE	IYLPHSLPQQ	2	y8	1	heavy	SolDMSO	#N/A	Data20190709 aleks tissue MMP 32 samples.wiff	190240		FALSE	#N/A	0.6345	28
sp|P03930|ATP8_MOUSE	IYLPHSLPQQ	2	y8	1	heavy	SolStatin	#N/A	Data20190709 aleks tissue MMP 32 samples.wiff	238416		FALSE	#N/A	0.5793	29
sp|P03930|ATP8_MOUSE	IYLPHSLPQQ	2	y8	1	heavy	SolStatin	#N/A	Data20190709 aleks tissue MMP 32 samples.wiff	199341		FALSE	#N/A	0.5168	30
sp|P03930|ATP8_MOUSE	IYLPHSLPQQ	2	y8	1	heavy	SolStatin	#N/A	Data20190709 aleks tissue MMP 32 samples.wiff	218152		FALSE	#N/A	0.4412	31
sp|P03930|ATP8_MOUSE	IYLPHSLPQQ	2	y8	1	heavy	SolStatin	#N/A	Data20190709 aleks tissue MMP 32 samples.wiff	226098		FALSE	#N/A	0.4719	32
sp|P03930|ATP8_MOUSE	IYLPHSLPQQ	2	y8	1	heavy	HeartDMSO	#N/A	Data20190709 aleks tissue MMP 32 samples.wiff	248668		FALSE	#N/A	1.3394	1 (2)
sp|P03930|ATP8_MOUSE	IYLPHSLPQQ	2	y8	1	heavy	HeartDMSO	#N/A	Data20190709 aleks tissue MMP 32 samples.wiff	195819		FALSE	#N/A	1.3599	2 (2)
sp|P03930|ATP8_MOUSE	IYLPHSLPQQ	2	y8	1	heavy	HeartDMSO	#N/A	Data20190709 aleks tissue MMP 32 samples.wiff	151958		FALSE	#N/A	1.6899	3 (2)
sp|P03930|ATP8_MOUSE	IYLPHSLPQQ	2	y8	1	heavy	HeartDMSO	#N/A	Data20190709 aleks tissue MMP 32 samples.wiff	199146		FALSE	#N/A	1.7314	4 (2)
sp|P03930|ATP8_MOUSE	IYLPHSLPQQ	2	y8	1	heavy	HeartStatin	#N/A	Data20190709 aleks tissue MMP 32 samples.wiff	196186		FALSE	#N/A	2.0008	5 (2)
sp|P03930|ATP8_MOUSE	IYLPHSLPQQ	2	y8	1	heavy	HeartStatin	#N/A	Data20190709 aleks tissue MMP 32 samples.wiff	200029		FALSE	#N/A	1.9133	6 (2)
sp|P03930|ATP8_MOUSE	IYLPHSLPQQ	2	y8	1	heavy	HeartStatin	#N/A	Data20190709 aleks tissue MMP 32 samples.wiff	182347		FALSE	#N/A	1.2243	7 (2)
sp|P03930|ATP8_MOUSE	IYLPHSLPQQ	2	y8	1	heavy	HeartStatin	#N/A	Data20190709 aleks tissue MMP 32 samples.wiff	214618		FALSE	#N/A	1.8571	8 (2)
sp|P03930|ATP8_MOUSE	IYLPHSLPQQ	2	y8	1	heavy	LiverDMSO	#N/A	Data20190709 aleks tissue MMP 32 samples.wiff	204443		FALSE	#N/A	0.5849	9 (2)
sp|P03930|ATP8_MOUSE	IYLPHSLPQQ	2	y8	1	heavy	LiverDMSO	#N/A	Data20190709 aleks tissue MMP 32 samples.wiff	276985		FALSE	#N/A	0.4657	10 (2)
sp|P03930|ATP8_MOUSE	IYLPHSLPQQ	2	y8	1	heavy	LiverDMSO	#N/A	Data20190709 aleks tissue MMP 32 samples.wiff	326233		FALSE	#N/A	0.4066	11 (2)
sp|P03930|ATP8_MOUSE	IYLPHSLPQQ	2	y8	1	heavy	LiverDMSO	#N/A	Data20190709 aleks tissue MMP 32 samples.wiff	313983		FALSE	#N/A	0.4707	12 (2)
sp|P03930|ATP8_MOUSE	IYLPHSLPQQ	2	y8	1	heavy	LiverStatin	#N/A	Data20190709 aleks tissue MMP 32 samples.wiff	223909		FALSE	#N/A	0.4684	13 (2)
sp|P03930|ATP8_MOUSE	IYLPHSLPQQ	2	y8	1	heavy	LiverStatin	#N/A	Data20190709 aleks tissue MMP 32 samples.wiff	292194		FALSE	#N/A	0.3826	14 (2)
sp|P03930|ATP8_MOUSE	IYLPHSLPQQ	2	y8	1	heavy	LiverStatin	#N/A	Data20190709 aleks tissue MMP 32 samples.wiff	258667		FALSE	#N/A	0.5293	15 (2)
sp|P03930|ATP8_MOUSE	IYLPHSLPQQ	2	y8	1	heavy	LiverStatin	#N/A	Data20190709 aleks tissue MMP 32 samples.wiff	252880		FALSE	#N/A	0.561	16 (2)
sp|P03930|ATP8_MOUSE	IYLPHSLPQQ	2	y8	1	heavy	GastrocDMSO	#N/A	Data20190709 aleks tissue MMP 32 samples.wiff	216774		FALSE	#N/A	0.3631	17 (2)
sp|P03930|ATP8_MOUSE	IYLPHSLPQQ	2	y8	1	heavy	GastrocDMSO	#N/A	Data20190709 aleks tissue MMP 32 samples.wiff	208890		FALSE	#N/A	0.3277	18 (2)
sp|P03930|ATP8_MOUSE	IYLPHSLPQQ	2	y8	1	heavy	GastrocDMSO	#N/A	Data20190709 aleks tissue MMP 32 samples.wiff	159877		FALSE	#N/A	0.2704	19 (2)
sp|P03930|ATP8_MOUSE	IYLPHSLPQQ	2	y8	1	heavy	GastrocDMSO	#N/A	Data20190709 aleks tissue MMP 32 samples.wiff	208019		FALSE	#N/A	0.2982	20 (2)
sp|P03930|ATP8_MOUSE	IYLPHSLPQQ	2	y8	1	heavy	GastrocStatin	#N/A	Data20190709 aleks tissue MMP 32 samples.wiff	174461		FALSE	#N/A	0.3028	21 (2)
sp|P03930|ATP8_MOUSE	IYLPHSLPQQ	2	y8	1	heavy	GastrocStatin	#N/A	Data20190709 aleks tissue MMP 32 samples.wiff	256447		FALSE	#N/A	0.2322	22 (2)
sp|P03930|ATP8_MOUSE	IYLPHSLPQQ	2	y8	1	heavy	GastrocStatin	#N/A	Data20190709 aleks tissue MMP 32 samples.wiff	201842		FALSE	#N/A	0.2557	23 (2)
sp|P03930|ATP8_MOUSE	IYLPHSLPQQ	2	y8	1	heavy	SolDMSO	#N/A	Data20190709 aleks tissue MMP 32 samples.wiff	267816		FALSE	#N/A	0.4176	25 (2)
sp|P03930|ATP8_MOUSE	IYLPHSLPQQ	2	y8	1	heavy	SolDMSO	#N/A	Data20190709 aleks tissue MMP 32 samples.wiff	230810		FALSE	#N/A	0.516	26 (2)
sp|P03930|ATP8_MOUSE	IYLPHSLPQQ	2	y8	1	heavy	SolDMSO	#N/A	Data20190709 aleks tissue MMP 32 samples.wiff	229481		FALSE	#N/A	0.5793	27 (2)
sp|P03930|ATP8_MOUSE	IYLPHSLPQQ	2	y8	1	heavy	SolDMSO	#N/A	Data20190709 aleks tissue MMP 32 samples.wiff	166924		FALSE	#N/A	0.6048	28 (2)
sp|P03930|ATP8_MOUSE	IYLPHSLPQQ	2	y8	1	heavy	SolStatin	#N/A	Data20190709 aleks tissue MMP 32 samples.wiff	184858		FALSE	#N/A	0.5345	29 (2)
sp|P03930|ATP8_MOUSE	IYLPHSLPQQ	2	y8	1	heavy	SolStatin	#N/A	Data20190709 aleks tissue MMP 32 samples.wiff	199736		FALSE	#N/A	0.3978	30 (2)
sp|P03930|ATP8_MOUSE	IYLPHSLPQQ	2	y8	1	heavy	SolStatin	#N/A	Data20190709 aleks tissue MMP 32 samples.wiff	242692		FALSE	#N/A	0.4353	31 (2)
sp|P03930|ATP8_MOUSE	IYLPHSLPQQ	2	y8	1	heavy	SolStatin	#N/A	Data20190709 aleks tissue MMP 32 samples.wiff	221302		FALSE	#N/A	0.5141	32 (2)
sp|P03930|ATP8_MOUSE	IYLPHSLPQQ	2	y7	1	heavy	HeartDMSO	#N/A	Data20190709 aleks tissue MMP 32 samples.wiff	346461		FALSE	#N/A	1.187	1
sp|P03930|ATP8_MOUSE	IYLPHSLPQQ	2	y7	1	heavy	HeartDMSO	#N/A	Data20190709 aleks tissue MMP 32 samples.wiff	366111		FALSE	#N/A	1.3702	2
sp|P03930|ATP8_MOUSE	IYLPHSLPQQ	2	y7	1	heavy	HeartDMSO	#N/A	Data20190709 aleks tissue MMP 32 samples.wiff	311243		FALSE	#N/A	1.5508	3
sp|P03930|ATP8_MOUSE	IYLPHSLPQQ	2	y7	1	heavy	HeartDMSO	#N/A	Data20190709 aleks tissue MMP 32 samples.wiff	314195		FALSE	#N/A	1.5597	4
sp|P03930|ATP8_MOUSE	IYLPHSLPQQ	2	y7	1	heavy	HeartStatin	#N/A	Data20190709 aleks tissue MMP 32 samples.wiff	278243		FALSE	#N/A	1.9746	5
sp|P03930|ATP8_MOUSE	IYLPHSLPQQ	2	y7	1	heavy	HeartStatin	#N/A	Data20190709 aleks tissue MMP 32 samples.wiff	292949		FALSE	#N/A	1.7758	6
sp|P03930|ATP8_MOUSE	IYLPHSLPQQ	2	y7	1	heavy	HeartStatin	#N/A	Data20190709 aleks tissue MMP 32 samples.wiff	385379		FALSE	#N/A	1.0281	7
sp|P03930|ATP8_MOUSE	IYLPHSLPQQ	2	y7	1	heavy	HeartStatin	#N/A	Data20190709 aleks tissue MMP 32 samples.wiff	290718		FALSE	#N/A	1.6867	8
sp|P03930|ATP8_MOUSE	IYLPHSLPQQ	2	y7	1	heavy	LiverDMSO	#N/A	Data20190709 aleks tissue MMP 32 samples.wiff	364281		FALSE	#N/A	0.5046	9
sp|P03930|ATP8_MOUSE	IYLPHSLPQQ	2	y7	1	heavy	LiverDMSO	#N/A	Data20190709 aleks tissue MMP 32 samples.wiff	411343		FALSE	#N/A	0.4535	10
sp|P03930|ATP8_MOUSE	IYLPHSLPQQ	2	y7	1	heavy	LiverDMSO	#N/A	Data20190709 aleks tissue MMP 32 samples.wiff	462931		FALSE	#N/A	0.3769	11
sp|P03930|ATP8_MOUSE	IYLPHSLPQQ	2	y7	1	heavy	LiverDMSO	#N/A	Data20190709 aleks tissue MMP 32 samples.wiff	316860		FALSE	#N/A	0.4828	12
sp|P03930|ATP8_MOUSE	IYLPHSLPQQ	2	y7	1	heavy	LiverStatin	#N/A	Data20190709 aleks tissue MMP 32 samples.wiff	436963		FALSE	#N/A	0.4294	13
sp|P03930|ATP8_MOUSE	IYLPHSLPQQ	2	y7	1	heavy	LiverStatin	#N/A	Data20190709 aleks tissue MMP 32 samples.wiff	356894		FALSE	#N/A	0.4705	14
sp|P03930|ATP8_MOUSE	IYLPHSLPQQ	2	y7	1	heavy	LiverStatin	#N/A	Data20190709 aleks tissue MMP 32 samples.wiff	366641		FALSE	#N/A	0.4309	15
sp|P03930|ATP8_MOUSE	IYLPHSLPQQ	2	y7	1	heavy	LiverStatin	#N/A	Data20190709 aleks tissue MMP 32 samples.wiff	395659		FALSE	#N/A	0.5103	16
sp|P03930|ATP8_MOUSE	IYLPHSLPQQ	2	y7	1	heavy	GastrocDMSO	#N/A	Data20190709 aleks tissue MMP 32 samples.wiff	271192		FALSE	#N/A	0.3135	17
sp|P03930|ATP8_MOUSE	IYLPHSLPQQ	2	y7	1	heavy	GastrocDMSO	#N/A	Data20190709 aleks tissue MMP 32 samples.wiff	226179		FALSE	#N/A	0.2472	18
sp|P03930|ATP8_MOUSE	IYLPHSLPQQ	2	y7	1	heavy	GastrocDMSO	#N/A	Data20190709 aleks tissue MMP 32 samples.wiff	339110		FALSE	#N/A	0.2637	19
sp|P03930|ATP8_MOUSE	IYLPHSLPQQ	2	y7	1	heavy	GastrocDMSO	#N/A	Data20190709 aleks tissue MMP 32 samples.wiff	293207		FALSE	#N/A	0.3565	20
sp|P03930|ATP8_MOUSE	IYLPHSLPQQ	2	y7	1	heavy	GastrocStatin	#N/A	Data20190709 aleks tissue MMP 32 samples.wiff	269543		FALSE	#N/A	0.3285	21
sp|P03930|ATP8_MOUSE	IYLPHSLPQQ	2	y7	1	heavy	GastrocStatin	#N/A	Data20190709 aleks tissue MMP 32 samples.wiff	354568		FALSE	#N/A	0.2065	22
sp|P03930|ATP8_MOUSE	IYLPHSLPQQ	2	y7	1	heavy	GastrocStatin	#N/A	Data20190709 aleks tissue MMP 32 samples.wiff	291832		FALSE	#N/A	0.2441	23
sp|P03930|ATP8_MOUSE	IYLPHSLPQQ	2	y7	1	heavy	GastrocStatin	#N/A	Data20190709 aleks tissue MMP 32 samples.wiff	316840		FALSE	#N/A	0.2404	24
sp|P03930|ATP8_MOUSE	IYLPHSLPQQ	2	y7	1	heavy	SolDMSO	#N/A	Data20190709 aleks tissue MMP 32 samples.wiff	350985		FALSE	#N/A	0.4572	25
sp|P03930|ATP8_MOUSE	IYLPHSLPQQ	2	y7	1	heavy	SolDMSO	#N/A	Data20190709 aleks tissue MMP 32 samples.wiff	342081		FALSE	#N/A	0.5502	26
sp|P03930|ATP8_MOUSE	IYLPHSLPQQ	2	y7	1	heavy	SolDMSO	#N/A	Data20190709 aleks tissue MMP 32 samples.wiff	326826		FALSE	#N/A	0.6132	27
sp|P03930|ATP8_MOUSE	IYLPHSLPQQ	2	y7	1	heavy	SolDMSO	#N/A	Data20190709 aleks tissue MMP 32 samples.wiff	335486		FALSE	#N/A	0.6345	28
sp|P03930|ATP8_MOUSE	IYLPHSLPQQ	2	y7	1	heavy	SolStatin	#N/A	Data20190709 aleks tissue MMP 32 samples.wiff	288659		FALSE	#N/A	0.5793	29
sp|P03930|ATP8_MOUSE	IYLPHSLPQQ	2	y7	1	heavy	SolStatin	#N/A	Data20190709 aleks tissue MMP 32 samples.wiff	331689		FALSE	#N/A	0.5168	30
sp|P03930|ATP8_MOUSE	IYLPHSLPQQ	2	y7	1	heavy	SolStatin	#N/A	Data20190709 aleks tissue MMP 32 samples.wiff	364749		FALSE	#N/A	0.4412	31
sp|P03930|ATP8_MOUSE	IYLPHSLPQQ	2	y7	1	heavy	SolStatin	#N/A	Data20190709 aleks tissue MMP 32 samples.wiff	318236		FALSE	#N/A	0.4719	32
sp|P03930|ATP8_MOUSE	IYLPHSLPQQ	2	y7	1	heavy	HeartDMSO	#N/A	Data20190709 aleks tissue MMP 32 samples.wiff	343150		FALSE	#N/A	1.3394	1 (2)
sp|P03930|ATP8_MOUSE	IYLPHSLPQQ	2	y7	1	heavy	HeartDMSO	#N/A	Data20190709 aleks tissue MMP 32 samples.wiff	371507		FALSE	#N/A	1.3599	2 (2)
sp|P03930|ATP8_MOUSE	IYLPHSLPQQ	2	y7	1	heavy	HeartDMSO	#N/A	Data20190709 aleks tissue MMP 32 samples.wiff	290860		FALSE	#N/A	1.6899	3 (2)
sp|P03930|ATP8_MOUSE	IYLPHSLPQQ	2	y7	1	heavy	HeartDMSO	#N/A	Data20190709 aleks tissue MMP 32 samples.wiff	357309		FALSE	#N/A	1.7314	4 (2)
sp|P03930|ATP8_MOUSE	IYLPHSLPQQ	2	y7	1	heavy	HeartStatin	#N/A	Data20190709 aleks tissue MMP 32 samples.wiff	329026		FALSE	#N/A	2.0008	5 (2)
sp|P03930|ATP8_MOUSE	IYLPHSLPQQ	2	y7	1	heavy	HeartStatin	#N/A	Data20190709 aleks tissue MMP 32 samples.wiff	333320		FALSE	#N/A	1.9133	6 (2)
sp|P03930|ATP8_MOUSE	IYLPHSLPQQ	2	y7	1	heavy	HeartStatin	#N/A	Data20190709 aleks tissue MMP 32 samples.wiff	305035		FALSE	#N/A	1.2243	7 (2)
sp|P03930|ATP8_MOUSE	IYLPHSLPQQ	2	y7	1	heavy	HeartStatin	#N/A	Data20190709 aleks tissue MMP 32 samples.wiff	320736		FALSE	#N/A	1.8571	8 (2)
sp|P03930|ATP8_MOUSE	IYLPHSLPQQ	2	y7	1	heavy	LiverDMSO	#N/A	Data20190709 aleks tissue MMP 32 samples.wiff	298917		FALSE	#N/A	0.5849	9 (2)
sp|P03930|ATP8_MOUSE	IYLPHSLPQQ	2	y7	1	heavy	LiverDMSO	#N/A	Data20190709 aleks tissue MMP 32 samples.wiff	485973		FALSE	#N/A	0.4657	10 (2)
sp|P03930|ATP8_MOUSE	IYLPHSLPQQ	2	y7	1	heavy	LiverDMSO	#N/A	Data20190709 aleks tissue MMP 32 samples.wiff	473027		FALSE	#N/A	0.4066	11 (2)
sp|P03930|ATP8_MOUSE	IYLPHSLPQQ	2	y7	1	heavy	LiverDMSO	#N/A	Data20190709 aleks tissue MMP 32 samples.wiff	466056		FALSE	#N/A	0.4707	12 (2)
sp|P03930|ATP8_MOUSE	IYLPHSLPQQ	2	y7	1	heavy	LiverStatin	#N/A	Data20190709 aleks tissue MMP 32 samples.wiff	333588		FALSE	#N/A	0.4684	13 (2)
sp|P03930|ATP8_MOUSE	IYLPHSLPQQ	2	y7	1	heavy	LiverStatin	#N/A	Data20190709 aleks tissue MMP 32 samples.wiff	376173		FALSE	#N/A	0.3826	14 (2)
sp|P03930|ATP8_MOUSE	IYLPHSLPQQ	2	y7	1	heavy	LiverStatin	#N/A	Data20190709 aleks tissue MMP 32 samples.wiff	425252		FALSE	#N/A	0.5293	15 (2)
sp|P03930|ATP8_MOUSE	IYLPHSLPQQ	2	y7	1	heavy	LiverStatin	#N/A	Data20190709 aleks tissue MMP 32 samples.wiff	320303		FALSE	#N/A	0.561	16 (2)
sp|P03930|ATP8_MOUSE	IYLPHSLPQQ	2	y7	1	heavy	GastrocDMSO	#N/A	Data20190709 aleks tissue MMP 32 samples.wiff	305651		FALSE	#N/A	0.3631	17 (2)
sp|P03930|ATP8_MOUSE	IYLPHSLPQQ	2	y7	1	heavy	GastrocDMSO	#N/A	Data20190709 aleks tissue MMP 32 samples.wiff	261285		FALSE	#N/A	0.3277	18 (2)
sp|P03930|ATP8_MOUSE	IYLPHSLPQQ	2	y7	1	heavy	GastrocDMSO	#N/A	Data20190709 aleks tissue MMP 32 samples.wiff	342307		FALSE	#N/A	0.2704	19 (2)
sp|P03930|ATP8_MOUSE	IYLPHSLPQQ	2	y7	1	heavy	GastrocDMSO	#N/A	Data20190709 aleks tissue MMP 32 samples.wiff	329969		FALSE	#N/A	0.2982	20 (2)
sp|P03930|ATP8_MOUSE	IYLPHSLPQQ	2	y7	1	heavy	GastrocStatin	#N/A	Data20190709 aleks tissue MMP 32 samples.wiff	285656		FALSE	#N/A	0.3028	21 (2)
sp|P03930|ATP8_MOUSE	IYLPHSLPQQ	2	y7	1	heavy	GastrocStatin	#N/A	Data20190709 aleks tissue MMP 32 samples.wiff	336628		FALSE	#N/A	0.2322	22 (2)
sp|P03930|ATP8_MOUSE	IYLPHSLPQQ	2	y7	1	heavy	GastrocStatin	#N/A	Data20190709 aleks tissue MMP 32 samples.wiff	379190		FALSE	#N/A	0.2557	23 (2)
sp|P03930|ATP8_MOUSE	IYLPHSLPQQ	2	y7	1	heavy	SolDMSO	#N/A	Data20190709 aleks tissue MMP 32 samples.wiff	397285		FALSE	#N/A	0.4176	25 (2)
sp|P03930|ATP8_MOUSE	IYLPHSLPQQ	2	y7	1	heavy	SolDMSO	#N/A	Data20190709 aleks tissue MMP 32 samples.wiff	411183		FALSE	#N/A	0.516	26 (2)
sp|P03930|ATP8_MOUSE	IYLPHSLPQQ	2	y7	1	heavy	SolDMSO	#N/A	Data20190709 aleks tissue MMP 32 samples.wiff	311652		FALSE	#N/A	0.5793	27 (2)
sp|P03930|ATP8_MOUSE	IYLPHSLPQQ	2	y7	1	heavy	SolDMSO	#N/A	Data20190709 aleks tissue MMP 32 samples.wiff	308297		FALSE	#N/A	0.6048	28 (2)
sp|P03930|ATP8_MOUSE	IYLPHSLPQQ	2	y7	1	heavy	SolStatin	#N/A	Data20190709 aleks tissue MMP 32 samples.wiff	314799		FALSE	#N/A	0.5345	29 (2)
sp|P03930|ATP8_MOUSE	IYLPHSLPQQ	2	y7	1	heavy	SolStatin	#N/A	Data20190709 aleks tissue MMP 32 samples.wiff	310414		FALSE	#N/A	0.3978	30 (2)
sp|P03930|ATP8_MOUSE	IYLPHSLPQQ	2	y7	1	heavy	SolStatin	#N/A	Data20190709 aleks tissue MMP 32 samples.wiff	391832		FALSE	#N/A	0.4353	31 (2)
sp|P03930|ATP8_MOUSE	IYLPHSLPQQ	2	y7	1	heavy	SolStatin	#N/A	Data20190709 aleks tissue MMP 32 samples.wiff	332716		FALSE	#N/A	0.5141	32 (2)
sp|P03930|ATP8_MOUSE	IYLPHSLPQQ	2	y6	1	heavy	HeartDMSO	#N/A	Data20190709 aleks tissue MMP 32 samples.wiff	126770		FALSE	#N/A	1.187	1
sp|P03930|ATP8_MOUSE	IYLPHSLPQQ	2	y6	1	heavy	HeartDMSO	#N/A	Data20190709 aleks tissue MMP 32 samples.wiff	124615		FALSE	#N/A	1.3702	2
sp|P03930|ATP8_MOUSE	IYLPHSLPQQ	2	y6	1	heavy	HeartDMSO	#N/A	Data20190709 aleks tissue MMP 32 samples.wiff	120915		FALSE	#N/A	1.5508	3
sp|P03930|ATP8_MOUSE	IYLPHSLPQQ	2	y6	1	heavy	HeartDMSO	#N/A	Data20190709 aleks tissue MMP 32 samples.wiff	122010		FALSE	#N/A	1.5597	4
sp|P03930|ATP8_MOUSE	IYLPHSLPQQ	2	y6	1	heavy	HeartStatin	#N/A	Data20190709 aleks tissue MMP 32 samples.wiff	74567		FALSE	#N/A	1.9746	5
sp|P03930|ATP8_MOUSE	IYLPHSLPQQ	2	y6	1	heavy	HeartStatin	#N/A	Data20190709 aleks tissue MMP 32 samples.wiff	94735		FALSE	#N/A	1.7758	6
sp|P03930|ATP8_MOUSE	IYLPHSLPQQ	2	y6	1	heavy	HeartStatin	#N/A	Data20190709 aleks tissue MMP 32 samples.wiff	136701		FALSE	#N/A	1.0281	7
sp|P03930|ATP8_MOUSE	IYLPHSLPQQ	2	y6	1	heavy	HeartStatin	#N/A	Data20190709 aleks tissue MMP 32 samples.wiff	84361		FALSE	#N/A	1.6867	8
sp|P03930|ATP8_MOUSE	IYLPHSLPQQ	2	y6	1	heavy	LiverDMSO	#N/A	Data20190709 aleks tissue MMP 32 samples.wiff	127612		FALSE	#N/A	0.5046	9
sp|P03930|ATP8_MOUSE	IYLPHSLPQQ	2	y6	1	heavy	LiverDMSO	#N/A	Data20190709 aleks tissue MMP 32 samples.wiff	176987		FALSE	#N/A	0.4535	10
sp|P03930|ATP8_MOUSE	IYLPHSLPQQ	2	y6	1	heavy	LiverDMSO	#N/A	Data20190709 aleks tissue MMP 32 samples.wiff	184367		FALSE	#N/A	0.3769	11
sp|P03930|ATP8_MOUSE	IYLPHSLPQQ	2	y6	1	heavy	LiverDMSO	#N/A	Data20190709 aleks tissue MMP 32 samples.wiff	157369		FALSE	#N/A	0.4828	12
sp|P03930|ATP8_MOUSE	IYLPHSLPQQ	2	y6	1	heavy	LiverStatin	#N/A	Data20190709 aleks tissue MMP 32 samples.wiff	135720		FALSE	#N/A	0.4294	13
sp|P03930|ATP8_MOUSE	IYLPHSLPQQ	2	y6	1	heavy	LiverStatin	#N/A	Data20190709 aleks tissue MMP 32 samples.wiff	109973		FALSE	#N/A	0.4705	14
sp|P03930|ATP8_MOUSE	IYLPHSLPQQ	2	y6	1	heavy	LiverStatin	#N/A	Data20190709 aleks tissue MMP 32 samples.wiff	145918		FALSE	#N/A	0.4309	15
sp|P03930|ATP8_MOUSE	IYLPHSLPQQ	2	y6	1	heavy	LiverStatin	#N/A	Data20190709 aleks tissue MMP 32 samples.wiff	160057		FALSE	#N/A	0.5103	16
sp|P03930|ATP8_MOUSE	IYLPHSLPQQ	2	y6	1	heavy	GastrocDMSO	#N/A	Data20190709 aleks tissue MMP 32 samples.wiff	85360		FALSE	#N/A	0.3135	17
sp|P03930|ATP8_MOUSE	IYLPHSLPQQ	2	y6	1	heavy	GastrocDMSO	#N/A	Data20190709 aleks tissue MMP 32 samples.wiff	96143		FALSE	#N/A	0.2472	18
sp|P03930|ATP8_MOUSE	IYLPHSLPQQ	2	y6	1	heavy	GastrocDMSO	#N/A	Data20190709 aleks tissue MMP 32 samples.wiff	108477		FALSE	#N/A	0.2637	19
sp|P03930|ATP8_MOUSE	IYLPHSLPQQ	2	y6	1	heavy	GastrocDMSO	#N/A	Data20190709 aleks tissue MMP 32 samples.wiff	102605		FALSE	#N/A	0.3565	20
sp|P03930|ATP8_MOUSE	IYLPHSLPQQ	2	y6	1	heavy	GastrocStatin	#N/A	Data20190709 aleks tissue MMP 32 samples.wiff	115245		FALSE	#N/A	0.3285	21
sp|P03930|ATP8_MOUSE	IYLPHSLPQQ	2	y6	1	heavy	GastrocStatin	#N/A	Data20190709 aleks tissue MMP 32 samples.wiff	114514		FALSE	#N/A	0.2065	22
sp|P03930|ATP8_MOUSE	IYLPHSLPQQ	2	y6	1	heavy	GastrocStatin	#N/A	Data20190709 aleks tissue MMP 32 samples.wiff	102991		FALSE	#N/A	0.2441	23
sp|P03930|ATP8_MOUSE	IYLPHSLPQQ	2	y6	1	heavy	GastrocStatin	#N/A	Data20190709 aleks tissue MMP 32 samples.wiff	102203		FALSE	#N/A	0.2404	24
sp|P03930|ATP8_MOUSE	IYLPHSLPQQ	2	y6	1	heavy	SolDMSO	#N/A	Data20190709 aleks tissue MMP 32 samples.wiff	113441		FALSE	#N/A	0.4572	25
sp|P03930|ATP8_MOUSE	IYLPHSLPQQ	2	y6	1	heavy	SolDMSO	#N/A	Data20190709 aleks tissue MMP 32 samples.wiff	122300		FALSE	#N/A	0.5502	26
sp|P03930|ATP8_MOUSE	IYLPHSLPQQ	2	y6	1	heavy	SolDMSO	#N/A	Data20190709 aleks tissue MMP 32 samples.wiff	141215		FALSE	#N/A	0.6132	27
sp|P03930|ATP8_MOUSE	IYLPHSLPQQ	2	y6	1	heavy	SolDMSO	#N/A	Data20190709 aleks tissue MMP 32 samples.wiff	121589		FALSE	#N/A	0.6345	28
sp|P03930|ATP8_MOUSE	IYLPHSLPQQ	2	y6	1	heavy	SolStatin	#N/A	Data20190709 aleks tissue MMP 32 samples.wiff	100101		FALSE	#N/A	0.5793	29
sp|P03930|ATP8_MOUSE	IYLPHSLPQQ	2	y6	1	heavy	SolStatin	#N/A	Data20190709 aleks tissue MMP 32 samples.wiff	104801		FALSE	#N/A	0.5168	30
sp|P03930|ATP8_MOUSE	IYLPHSLPQQ	2	y6	1	heavy	SolStatin	#N/A	Data20190709 aleks tissue MMP 32 samples.wiff	89698		FALSE	#N/A	0.4412	31
sp|P03930|ATP8_MOUSE	IYLPHSLPQQ	2	y6	1	heavy	SolStatin	#N/A	Data20190709 aleks tissue MMP 32 samples.wiff	97284		FALSE	#N/A	0.4719	32
sp|P03930|ATP8_MOUSE	IYLPHSLPQQ	2	y6	1	heavy	HeartDMSO	#N/A	Data20190709 aleks tissue MMP 32 samples.wiff	114335		FALSE	#N/A	1.3394	1 (2)
sp|P03930|ATP8_MOUSE	IYLPHSLPQQ	2	y6	1	heavy	HeartDMSO	#N/A	Data20190709 aleks tissue MMP 32 samples.wiff	125507		FALSE	#N/A	1.3599	2 (2)
sp|P03930|ATP8_MOUSE	IYLPHSLPQQ	2	y6	1	heavy	HeartDMSO	#N/A	Data20190709 aleks tissue MMP 32 samples.wiff	79681		FALSE	#N/A	1.6899	3 (2)
sp|P03930|ATP8_MOUSE	IYLPHSLPQQ	2	y6	1	heavy	HeartDMSO	#N/A	Data20190709 aleks tissue MMP 32 samples.wiff	120312		FALSE	#N/A	1.7314	4 (2)
sp|P03930|ATP8_MOUSE	IYLPHSLPQQ	2	y6	1	heavy	HeartStatin	#N/A	Data20190709 aleks tissue MMP 32 samples.wiff	87129		FALSE	#N/A	2.0008	5 (2)
sp|P03930|ATP8_MOUSE	IYLPHSLPQQ	2	y6	1	heavy	HeartStatin	#N/A	Data20190709 aleks tissue MMP 32 samples.wiff	119495		FALSE	#N/A	1.9133	6 (2)
sp|P03930|ATP8_MOUSE	IYLPHSLPQQ	2	y6	1	heavy	HeartStatin	#N/A	Data20190709 aleks tissue MMP 32 samples.wiff	107996		FALSE	#N/A	1.2243	7 (2)
sp|P03930|ATP8_MOUSE	IYLPHSLPQQ	2	y6	1	heavy	HeartStatin	#N/A	Data20190709 aleks tissue MMP 32 samples.wiff	120212		FALSE	#N/A	1.8571	8 (2)
sp|P03930|ATP8_MOUSE	IYLPHSLPQQ	2	y6	1	heavy	LiverDMSO	#N/A	Data20190709 aleks tissue MMP 32 samples.wiff	172571		FALSE	#N/A	0.5849	9 (2)
sp|P03930|ATP8_MOUSE	IYLPHSLPQQ	2	y6	1	heavy	LiverDMSO	#N/A	Data20190709 aleks tissue MMP 32 samples.wiff	177975		FALSE	#N/A	0.4657	10 (2)
sp|P03930|ATP8_MOUSE	IYLPHSLPQQ	2	y6	1	heavy	LiverDMSO	#N/A	Data20190709 aleks tissue MMP 32 samples.wiff	178716		FALSE	#N/A	0.4066	11 (2)
sp|P03930|ATP8_MOUSE	IYLPHSLPQQ	2	y6	1	heavy	LiverDMSO	#N/A	Data20190709 aleks tissue MMP 32 samples.wiff	186056		FALSE	#N/A	0.4707	12 (2)
sp|P03930|ATP8_MOUSE	IYLPHSLPQQ	2	y6	1	heavy	LiverStatin	#N/A	Data20190709 aleks tissue MMP 32 samples.wiff	146072		FALSE	#N/A	0.4684	13 (2)
sp|P03930|ATP8_MOUSE	IYLPHSLPQQ	2	y6	1	heavy	LiverStatin	#N/A	Data20190709 aleks tissue MMP 32 samples.wiff	179817		FALSE	#N/A	0.3826	14 (2)
sp|P03930|ATP8_MOUSE	IYLPHSLPQQ	2	y6	1	heavy	LiverStatin	#N/A	Data20190709 aleks tissue MMP 32 samples.wiff	186443		FALSE	#N/A	0.5293	15 (2)
sp|P03930|ATP8_MOUSE	IYLPHSLPQQ	2	y6	1	heavy	LiverStatin	#N/A	Data20190709 aleks tissue MMP 32 samples.wiff	142575		FALSE	#N/A	0.561	16 (2)
sp|P03930|ATP8_MOUSE	IYLPHSLPQQ	2	y6	1	heavy	GastrocDMSO	#N/A	Data20190709 aleks tissue MMP 32 samples.wiff	122077		FALSE	#N/A	0.3631	17 (2)
sp|P03930|ATP8_MOUSE	IYLPHSLPQQ	2	y6	1	heavy	GastrocDMSO	#N/A	Data20190709 aleks tissue MMP 32 samples.wiff	132044		FALSE	#N/A	0.3277	18 (2)
sp|P03930|ATP8_MOUSE	IYLPHSLPQQ	2	y6	1	heavy	GastrocDMSO	#N/A	Data20190709 aleks tissue MMP 32 samples.wiff	98140		FALSE	#N/A	0.2704	19 (2)
sp|P03930|ATP8_MOUSE	IYLPHSLPQQ	2	y6	1	heavy	GastrocDMSO	#N/A	Data20190709 aleks tissue MMP 32 samples.wiff	109541		FALSE	#N/A	0.2982	20 (2)
sp|P03930|ATP8_MOUSE	IYLPHSLPQQ	2	y6	1	heavy	GastrocStatin	#N/A	Data20190709 aleks tissue MMP 32 samples.wiff	108739		FALSE	#N/A	0.3028	21 (2)
sp|P03930|ATP8_MOUSE	IYLPHSLPQQ	2	y6	1	heavy	GastrocStatin	#N/A	Data20190709 aleks tissue MMP 32 samples.wiff	121823		FALSE	#N/A	0.2322	22 (2)
sp|P03930|ATP8_MOUSE	IYLPHSLPQQ	2	y6	1	heavy	GastrocStatin	#N/A	Data20190709 aleks tissue MMP 32 samples.wiff	124892		FALSE	#N/A	0.2557	23 (2)
sp|P03930|ATP8_MOUSE	IYLPHSLPQQ	2	y6	1	heavy	SolDMSO	#N/A	Data20190709 aleks tissue MMP 32 samples.wiff	141139		FALSE	#N/A	0.4176	25 (2)
sp|P03930|ATP8_MOUSE	IYLPHSLPQQ	2	y6	1	heavy	SolDMSO	#N/A	Data20190709 aleks tissue MMP 32 samples.wiff	163106		FALSE	#N/A	0.516	26 (2)
sp|P03930|ATP8_MOUSE	IYLPHSLPQQ	2	y6	1	heavy	SolDMSO	#N/A	Data20190709 aleks tissue MMP 32 samples.wiff	121570		FALSE	#N/A	0.5793	27 (2)
sp|P03930|ATP8_MOUSE	IYLPHSLPQQ	2	y6	1	heavy	SolDMSO	#N/A	Data20190709 aleks tissue MMP 32 samples.wiff	97160		FALSE	#N/A	0.6048	28 (2)
sp|P03930|ATP8_MOUSE	IYLPHSLPQQ	2	y6	1	heavy	SolStatin	#N/A	Data20190709 aleks tissue MMP 32 samples.wiff	83816		FALSE	#N/A	0.5345	29 (2)
sp|P03930|ATP8_MOUSE	IYLPHSLPQQ	2	y6	1	heavy	SolStatin	#N/A	Data20190709 aleks tissue MMP 32 samples.wiff	126660		FALSE	#N/A	0.3978	30 (2)
sp|P03930|ATP8_MOUSE	IYLPHSLPQQ	2	y6	1	heavy	SolStatin	#N/A	Data20190709 aleks tissue MMP 32 samples.wiff	131693		FALSE	#N/A	0.4353	31 (2)
sp|P03930|ATP8_MOUSE	IYLPHSLPQQ	2	y6	1	heavy	SolStatin	#N/A	Data20190709 aleks tissue MMP 32 samples.wiff	105118		FALSE	#N/A	0.5141	32 (2)
sp|P08249|MDHM_MOUSE	ANTFVAELK	2	y7	1	light	HeartDMSO	#N/A	Data20190709 aleks tissue MMP 32 samples.wiff	271291		FALSE	#N/A	8.2451	1
sp|P08249|MDHM_MOUSE	ANTFVAELK	2	y7	1	light	HeartDMSO	#N/A	Data20190709 aleks tissue MMP 32 samples.wiff	333100		FALSE	#N/A	6.513	2
sp|P08249|MDHM_MOUSE	ANTFVAELK	2	y7	1	light	HeartDMSO	#N/A	Data20190709 aleks tissue MMP 32 samples.wiff	265200		FALSE	#N/A	9.3284	3
sp|P08249|MDHM_MOUSE	ANTFVAELK	2	y7	1	light	HeartDMSO	#N/A	Data20190709 aleks tissue MMP 32 samples.wiff	251226		FALSE	#N/A	8.491	4
sp|P08249|MDHM_MOUSE	ANTFVAELK	2	y7	1	light	HeartStatin	#N/A	Data20190709 aleks tissue MMP 32 samples.wiff	305360		FALSE	#N/A	10.7071	5
sp|P08249|MDHM_MOUSE	ANTFVAELK	2	y7	1	light	HeartStatin	#N/A	Data20190709 aleks tissue MMP 32 samples.wiff	284215		FALSE	#N/A	11.4007	6
sp|P08249|MDHM_MOUSE	ANTFVAELK	2	y7	1	light	HeartStatin	#N/A	Data20190709 aleks tissue MMP 32 samples.wiff	292713		FALSE	#N/A	5.9107	7
sp|P08249|MDHM_MOUSE	ANTFVAELK	2	y7	1	light	HeartStatin	#N/A	Data20190709 aleks tissue MMP 32 samples.wiff	343240		FALSE	#N/A	8.9323	8
sp|P08249|MDHM_MOUSE	ANTFVAELK	2	y7	1	light	LiverDMSO	#N/A	Data20190709 aleks tissue MMP 32 samples.wiff	48797		FALSE	#N/A	2.249	9
sp|P08249|MDHM_MOUSE	ANTFVAELK	2	y7	1	light	LiverDMSO	#N/A	Data20190709 aleks tissue MMP 32 samples.wiff	53024		FALSE	#N/A	1.3817	10
sp|P08249|MDHM_MOUSE	ANTFVAELK	2	y7	1	light	LiverDMSO	#N/A	Data20190709 aleks tissue MMP 32 samples.wiff	64577		FALSE	#N/A	1.386	11
sp|P08249|MDHM_MOUSE	ANTFVAELK	2	y7	1	light	LiverDMSO	#N/A	Data20190709 aleks tissue MMP 32 samples.wiff	81184		FALSE	#N/A	1.6996	12
sp|P08249|MDHM_MOUSE	ANTFVAELK	2	y7	1	light	LiverStatin	#N/A	Data20190709 aleks tissue MMP 32 samples.wiff	58022		FALSE	#N/A	1.4425	13
sp|P08249|MDHM_MOUSE	ANTFVAELK	2	y7	1	light	LiverStatin	#N/A	Data20190709 aleks tissue MMP 32 samples.wiff	67256		FALSE	#N/A	1.5252	14
sp|P08249|MDHM_MOUSE	ANTFVAELK	2	y7	1	light	LiverStatin	#N/A	Data20190709 aleks tissue MMP 32 samples.wiff	55964		FALSE	#N/A	1.9204	15
sp|P08249|MDHM_MOUSE	ANTFVAELK	2	y7	1	light	LiverStatin	#N/A	Data20190709 aleks tissue MMP 32 samples.wiff	64153		FALSE	#N/A	1.9115	16
sp|P08249|MDHM_MOUSE	ANTFVAELK	2	y7	1	light	GastrocDMSO	#N/A	Data20190709 aleks tissue MMP 32 samples.wiff	78419		FALSE	#N/A	2.3618	17
sp|P08249|MDHM_MOUSE	ANTFVAELK	2	y7	1	light	GastrocDMSO	#N/A	Data20190709 aleks tissue MMP 32 samples.wiff	74725		FALSE	#N/A	2.4091	18
sp|P08249|MDHM_MOUSE	ANTFVAELK	2	y7	1	light	GastrocDMSO	#N/A	Data20190709 aleks tissue MMP 32 samples.wiff	78416		FALSE	#N/A	1.5384	19
sp|P08249|MDHM_MOUSE	ANTFVAELK	2	y7	1	light	GastrocDMSO	#N/A	Data20190709 aleks tissue MMP 32 samples.wiff	73161		FALSE	#N/A	1.7331	20
sp|P08249|MDHM_MOUSE	ANTFVAELK	2	y7	1	light	GastrocStatin	#N/A	Data20190709 aleks tissue MMP 32 samples.wiff	72630		FALSE	#N/A	1.779	21
sp|P08249|MDHM_MOUSE	ANTFVAELK	2	y7	1	light	GastrocStatin	#N/A	Data20190709 aleks tissue MMP 32 samples.wiff	67473		FALSE	#N/A	1.5065	22
sp|P08249|MDHM_MOUSE	ANTFVAELK	2	y7	1	light	GastrocStatin	#N/A	Data20190709 aleks tissue MMP 32 samples.wiff	59671		FALSE	#N/A	1.3804	23
sp|P08249|MDHM_MOUSE	ANTFVAELK	2	y7	1	light	GastrocStatin	#N/A	Data20190709 aleks tissue MMP 32 samples.wiff	79676		FALSE	#N/A	2.1136	24
sp|P08249|MDHM_MOUSE	ANTFVAELK	2	y7	1	light	SolDMSO	#N/A	Data20190709 aleks tissue MMP 32 samples.wiff	170284		FALSE	#N/A	3.8903	25
sp|P08249|MDHM_MOUSE	ANTFVAELK	2	y7	1	light	SolDMSO	#N/A	Data20190709 aleks tissue MMP 32 samples.wiff	172867		FALSE	#N/A	3.4069	26
sp|P08249|MDHM_MOUSE	ANTFVAELK	2	y7	1	light	SolDMSO	#N/A	Data20190709 aleks tissue MMP 32 samples.wiff	200634		FALSE	#N/A	5.451	27
sp|P08249|MDHM_MOUSE	ANTFVAELK	2	y7	1	light	SolDMSO	#N/A	Data20190709 aleks tissue MMP 32 samples.wiff	213205		FALSE	#N/A	4.7656	28
sp|P08249|MDHM_MOUSE	ANTFVAELK	2	y7	1	light	SolStatin	#N/A	Data20190709 aleks tissue MMP 32 samples.wiff	194669		FALSE	#N/A	3.9619	29
sp|P08249|MDHM_MOUSE	ANTFVAELK	2	y7	1	light	SolStatin	#N/A	Data20190709 aleks tissue MMP 32 samples.wiff	153041		FALSE	#N/A	3.3973	30
sp|P08249|MDHM_MOUSE	ANTFVAELK	2	y7	1	light	SolStatin	#N/A	Data20190709 aleks tissue MMP 32 samples.wiff	170086		FALSE	#N/A	3.5241	31
sp|P08249|MDHM_MOUSE	ANTFVAELK	2	y7	1	light	SolStatin	#N/A	Data20190709 aleks tissue MMP 32 samples.wiff	155729		FALSE	#N/A	3.1759	32
sp|P08249|MDHM_MOUSE	ANTFVAELK	2	y7	1	light	HeartDMSO	#N/A	Data20190709 aleks tissue MMP 32 samples.wiff	287482		FALSE	#N/A	7.8678	1 (2)
sp|P08249|MDHM_MOUSE	ANTFVAELK	2	y7	1	light	HeartDMSO	#N/A	Data20190709 aleks tissue MMP 32 samples.wiff	342289		FALSE	#N/A	7.3968	2 (2)
sp|P08249|MDHM_MOUSE	ANTFVAELK	2	y7	1	light	HeartDMSO	#N/A	Data20190709 aleks tissue MMP 32 samples.wiff	359337		FALSE	#N/A	10.5409	3 (2)
sp|P08249|MDHM_MOUSE	ANTFVAELK	2	y7	1	light	HeartDMSO	#N/A	Data20190709 aleks tissue MMP 32 samples.wiff	391246		FALSE	#N/A	9.2629	4 (2)
sp|P08249|MDHM_MOUSE	ANTFVAELK	2	y7	1	light	HeartStatin	#N/A	Data20190709 aleks tissue MMP 32 samples.wiff	382598		FALSE	#N/A	9.0473	5 (2)
sp|P08249|MDHM_MOUSE	ANTFVAELK	2	y7	1	light	HeartStatin	#N/A	Data20190709 aleks tissue MMP 32 samples.wiff	317868		FALSE	#N/A	9.4174	6 (2)
sp|P08249|MDHM_MOUSE	ANTFVAELK	2	y7	1	light	HeartStatin	#N/A	Data20190709 aleks tissue MMP 32 samples.wiff	335662		FALSE	#N/A	6.329	7 (2)
sp|P08249|MDHM_MOUSE	ANTFVAELK	2	y7	1	light	HeartStatin	#N/A	Data20190709 aleks tissue MMP 32 samples.wiff	420759		FALSE	#N/A	9.7276	8 (2)
sp|P08249|MDHM_MOUSE	ANTFVAELK	2	y7	1	light	LiverDMSO	#N/A	Data20190709 aleks tissue MMP 32 samples.wiff	73952		FALSE	#N/A	2.1622	9 (2)
sp|P08249|MDHM_MOUSE	ANTFVAELK	2	y7	1	light	LiverDMSO	#N/A	Data20190709 aleks tissue MMP 32 samples.wiff	88563		FALSE	#N/A	1.6373	10 (2)
sp|P08249|MDHM_MOUSE	ANTFVAELK	2	y7	1	light	LiverDMSO	#N/A	Data20190709 aleks tissue MMP 32 samples.wiff	74325		FALSE	#N/A	1.4518	11 (2)
sp|P08249|MDHM_MOUSE	ANTFVAELK	2	y7	1	light	LiverDMSO	#N/A	Data20190709 aleks tissue MMP 32 samples.wiff	79230		FALSE	#N/A	1.8211	12 (2)
sp|P08249|MDHM_MOUSE	ANTFVAELK	2	y7	1	light	LiverStatin	#N/A	Data20190709 aleks tissue MMP 32 samples.wiff	81299		FALSE	#N/A	1.4143	13 (2)
sp|P08249|MDHM_MOUSE	ANTFVAELK	2	y7	1	light	LiverStatin	#N/A	Data20190709 aleks tissue MMP 32 samples.wiff	90045		FALSE	#N/A	1.8782	14 (2)
sp|P08249|MDHM_MOUSE	ANTFVAELK	2	y7	1	light	LiverStatin	#N/A	Data20190709 aleks tissue MMP 32 samples.wiff	63366		FALSE	#N/A	1.8987	15 (2)
sp|P08249|MDHM_MOUSE	ANTFVAELK	2	y7	1	light	LiverStatin	#N/A	Data20190709 aleks tissue MMP 32 samples.wiff	84883		FALSE	#N/A	2.2372	16 (2)
sp|P08249|MDHM_MOUSE	ANTFVAELK	2	y7	1	light	GastrocDMSO	#N/A	Data20190709 aleks tissue MMP 32 samples.wiff	90221		FALSE	#N/A	2.0273	17 (2)
sp|P08249|MDHM_MOUSE	ANTFVAELK	2	y7	1	light	GastrocDMSO	#N/A	Data20190709 aleks tissue MMP 32 samples.wiff	91047		FALSE	#N/A	2.2848	18 (2)
sp|P08249|MDHM_MOUSE	ANTFVAELK	2	y7	1	light	GastrocDMSO	#N/A	Data20190709 aleks tissue MMP 32 samples.wiff	87627		FALSE	#N/A	1.4756	19 (2)
sp|P08249|MDHM_MOUSE	ANTFVAELK	2	y7	1	light	GastrocDMSO	#N/A	Data20190709 aleks tissue MMP 32 samples.wiff	85956		FALSE	#N/A	1.6693	20 (2)
sp|P08249|MDHM_MOUSE	ANTFVAELK	2	y7	1	light	GastrocStatin	#N/A	Data20190709 aleks tissue MMP 32 samples.wiff	109964		FALSE	#N/A	2.5737	21 (2)
sp|P08249|MDHM_MOUSE	ANTFVAELK	2	y7	1	light	GastrocStatin	#N/A	Data20190709 aleks tissue MMP 32 samples.wiff	89502		FALSE	#N/A	1.2251	22 (2)
sp|P08249|MDHM_MOUSE	ANTFVAELK	2	y7	1	light	GastrocStatin	#N/A	Data20190709 aleks tissue MMP 32 samples.wiff	73568		FALSE	#N/A	1.6409	23 (2)
sp|P08249|MDHM_MOUSE	ANTFVAELK	2	y7	1	light	SolDMSO	#N/A	Data20190709 aleks tissue MMP 32 samples.wiff	189689		FALSE	#N/A	4.0003	25 (2)
sp|P08249|MDHM_MOUSE	ANTFVAELK	2	y7	1	light	SolDMSO	#N/A	Data20190709 aleks tissue MMP 32 samples.wiff	209611		FALSE	#N/A	3.3948	26 (2)
sp|P08249|MDHM_MOUSE	ANTFVAELK	2	y7	1	light	SolDMSO	#N/A	Data20190709 aleks tissue MMP 32 samples.wiff	202543		FALSE	#N/A	4.6299	27 (2)
sp|P08249|MDHM_MOUSE	ANTFVAELK	2	y7	1	light	SolDMSO	#N/A	Data20190709 aleks tissue MMP 32 samples.wiff	195266		FALSE	#N/A	5.3557	28 (2)
sp|P08249|MDHM_MOUSE	ANTFVAELK	2	y7	1	light	SolStatin	#N/A	Data20190709 aleks tissue MMP 32 samples.wiff	200238		FALSE	#N/A	4.6964	29 (2)
sp|P08249|MDHM_MOUSE	ANTFVAELK	2	y7	1	light	SolStatin	#N/A	Data20190709 aleks tissue MMP 32 samples.wiff	181004		FALSE	#N/A	4.2913	30 (2)
sp|P08249|MDHM_MOUSE	ANTFVAELK	2	y7	1	light	SolStatin	#N/A	Data20190709 aleks tissue MMP 32 samples.wiff	199646		FALSE	#N/A	4.4843	31 (2)
sp|P08249|MDHM_MOUSE	ANTFVAELK	2	y7	1	light	SolStatin	#N/A	Data20190709 aleks tissue MMP 32 samples.wiff	163323		FALSE	#N/A	3.3194	32 (2)
sp|P08249|MDHM_MOUSE	ANTFVAELK	2	y6	1	light	HeartDMSO	#N/A	Data20190709 aleks tissue MMP 32 samples.wiff	480596		FALSE	#N/A	8.2451	1
sp|P08249|MDHM_MOUSE	ANTFVAELK	2	y6	1	light	HeartDMSO	#N/A	Data20190709 aleks tissue MMP 32 samples.wiff	448730		FALSE	#N/A	6.513	2
sp|P08249|MDHM_MOUSE	ANTFVAELK	2	y6	1	light	HeartDMSO	#N/A	Data20190709 aleks tissue MMP 32 samples.wiff	468619		FALSE	#N/A	9.3284	3
sp|P08249|MDHM_MOUSE	ANTFVAELK	2	y6	1	light	HeartDMSO	#N/A	Data20190709 aleks tissue MMP 32 samples.wiff	431557		FALSE	#N/A	8.491	4
sp|P08249|MDHM_MOUSE	ANTFVAELK	2	y6	1	light	HeartStatin	#N/A	Data20190709 aleks tissue MMP 32 samples.wiff	600758		FALSE	#N/A	10.7071	5
sp|P08249|MDHM_MOUSE	ANTFVAELK	2	y6	1	light	HeartStatin	#N/A	Data20190709 aleks tissue MMP 32 samples.wiff	446508		FALSE	#N/A	11.4007	6
sp|P08249|MDHM_MOUSE	ANTFVAELK	2	y6	1	light	HeartStatin	#N/A	Data20190709 aleks tissue MMP 32 samples.wiff	432153		FALSE	#N/A	5.9107	7
sp|P08249|MDHM_MOUSE	ANTFVAELK	2	y6	1	light	HeartStatin	#N/A	Data20190709 aleks tissue MMP 32 samples.wiff	417760		FALSE	#N/A	8.9323	8
sp|P08249|MDHM_MOUSE	ANTFVAELK	2	y6	1	light	LiverDMSO	#N/A	Data20190709 aleks tissue MMP 32 samples.wiff	92231		FALSE	#N/A	2.249	9
sp|P08249|MDHM_MOUSE	ANTFVAELK	2	y6	1	light	LiverDMSO	#N/A	Data20190709 aleks tissue MMP 32 samples.wiff	73254		FALSE	#N/A	1.3817	10
sp|P08249|MDHM_MOUSE	ANTFVAELK	2	y6	1	light	LiverDMSO	#N/A	Data20190709 aleks tissue MMP 32 samples.wiff	108739		FALSE	#N/A	1.386	11
sp|P08249|MDHM_MOUSE	ANTFVAELK	2	y6	1	light	LiverDMSO	#N/A	Data20190709 aleks tissue MMP 32 samples.wiff	80098		FALSE	#N/A	1.6996	12
sp|P08249|MDHM_MOUSE	ANTFVAELK	2	y6	1	light	LiverStatin	#N/A	Data20190709 aleks tissue MMP 32 samples.wiff	82878		FALSE	#N/A	1.4425	13
sp|P08249|MDHM_MOUSE	ANTFVAELK	2	y6	1	light	LiverStatin	#N/A	Data20190709 aleks tissue MMP 32 samples.wiff	92987		FALSE	#N/A	1.5252	14
sp|P08249|MDHM_MOUSE	ANTFVAELK	2	y6	1	light	LiverStatin	#N/A	Data20190709 aleks tissue MMP 32 samples.wiff	113653		FALSE	#N/A	1.9204	15
sp|P08249|MDHM_MOUSE	ANTFVAELK	2	y6	1	light	LiverStatin	#N/A	Data20190709 aleks tissue MMP 32 samples.wiff	77353		FALSE	#N/A	1.9115	16
sp|P08249|MDHM_MOUSE	ANTFVAELK	2	y6	1	light	GastrocDMSO	#N/A	Data20190709 aleks tissue MMP 32 samples.wiff	130186		FALSE	#N/A	2.3618	17
sp|P08249|MDHM_MOUSE	ANTFVAELK	2	y6	1	light	GastrocDMSO	#N/A	Data20190709 aleks tissue MMP 32 samples.wiff	96029		FALSE	#N/A	2.4091	18
sp|P08249|MDHM_MOUSE	ANTFVAELK	2	y6	1	light	GastrocDMSO	#N/A	Data20190709 aleks tissue MMP 32 samples.wiff	94084		FALSE	#N/A	1.5384	19
sp|P08249|MDHM_MOUSE	ANTFVAELK	2	y6	1	light	GastrocDMSO	#N/A	Data20190709 aleks tissue MMP 32 samples.wiff	117911		FALSE	#N/A	1.7331	20
sp|P08249|MDHM_MOUSE	ANTFVAELK	2	y6	1	light	GastrocStatin	#N/A	Data20190709 aleks tissue MMP 32 samples.wiff	123977		FALSE	#N/A	1.779	21
sp|P08249|MDHM_MOUSE	ANTFVAELK	2	y6	1	light	GastrocStatin	#N/A	Data20190709 aleks tissue MMP 32 samples.wiff	104125		FALSE	#N/A	1.5065	22
sp|P08249|MDHM_MOUSE	ANTFVAELK	2	y6	1	light	GastrocStatin	#N/A	Data20190709 aleks tissue MMP 32 samples.wiff	96581		FALSE	#N/A	1.3804	23
sp|P08249|MDHM_MOUSE	ANTFVAELK	2	y6	1	light	GastrocStatin	#N/A	Data20190709 aleks tissue MMP 32 samples.wiff	110342		FALSE	#N/A	2.1136	24
sp|P08249|MDHM_MOUSE	ANTFVAELK	2	y6	1	light	SolDMSO	#N/A	Data20190709 aleks tissue MMP 32 samples.wiff	247694		FALSE	#N/A	3.8903	25
sp|P08249|MDHM_MOUSE	ANTFVAELK	2	y6	1	light	SolDMSO	#N/A	Data20190709 aleks tissue MMP 32 samples.wiff	238857		FALSE	#N/A	3.4069	26
sp|P08249|MDHM_MOUSE	ANTFVAELK	2	y6	1	light	SolDMSO	#N/A	Data20190709 aleks tissue MMP 32 samples.wiff	342224		FALSE	#N/A	5.451	27
sp|P08249|MDHM_MOUSE	ANTFVAELK	2	y6	1	light	SolDMSO	#N/A	Data20190709 aleks tissue MMP 32 samples.wiff	300132		FALSE	#N/A	4.7656	28
sp|P08249|MDHM_MOUSE	ANTFVAELK	2	y6	1	light	SolStatin	#N/A	Data20190709 aleks tissue MMP 32 samples.wiff	335796		FALSE	#N/A	3.9619	29
sp|P08249|MDHM_MOUSE	ANTFVAELK	2	y6	1	light	SolStatin	#N/A	Data20190709 aleks tissue MMP 32 samples.wiff	211660		FALSE	#N/A	3.3973	30
sp|P08249|MDHM_MOUSE	ANTFVAELK	2	y6	1	light	SolStatin	#N/A	Data20190709 aleks tissue MMP 32 samples.wiff	258577		FALSE	#N/A	3.5241	31
sp|P08249|MDHM_MOUSE	ANTFVAELK	2	y6	1	light	SolStatin	#N/A	Data20190709 aleks tissue MMP 32 samples.wiff	213634		FALSE	#N/A	3.1759	32
sp|P08249|MDHM_MOUSE	ANTFVAELK	2	y6	1	light	HeartDMSO	#N/A	Data20190709 aleks tissue MMP 32 samples.wiff	471095		FALSE	#N/A	7.8678	1 (2)
sp|P08249|MDHM_MOUSE	ANTFVAELK	2	y6	1	light	HeartDMSO	#N/A	Data20190709 aleks tissue MMP 32 samples.wiff	404147		FALSE	#N/A	7.3968	2 (2)
sp|P08249|MDHM_MOUSE	ANTFVAELK	2	y6	1	light	HeartDMSO	#N/A	Data20190709 aleks tissue MMP 32 samples.wiff	531401		FALSE	#N/A	10.5409	3 (2)
sp|P08249|MDHM_MOUSE	ANTFVAELK	2	y6	1	light	HeartDMSO	#N/A	Data20190709 aleks tissue MMP 32 samples.wiff	585150		FALSE	#N/A	9.2629	4 (2)
sp|P08249|MDHM_MOUSE	ANTFVAELK	2	y6	1	light	HeartStatin	#N/A	Data20190709 aleks tissue MMP 32 samples.wiff	511361		FALSE	#N/A	9.0473	5 (2)
sp|P08249|MDHM_MOUSE	ANTFVAELK	2	y6	1	light	HeartStatin	#N/A	Data20190709 aleks tissue MMP 32 samples.wiff	458277		FALSE	#N/A	9.4174	6 (2)
sp|P08249|MDHM_MOUSE	ANTFVAELK	2	y6	1	light	HeartStatin	#N/A	Data20190709 aleks tissue MMP 32 samples.wiff	472179		FALSE	#N/A	6.329	7 (2)
sp|P08249|MDHM_MOUSE	ANTFVAELK	2	y6	1	light	HeartStatin	#N/A	Data20190709 aleks tissue MMP 32 samples.wiff	537467		FALSE	#N/A	9.7276	8 (2)
sp|P08249|MDHM_MOUSE	ANTFVAELK	2	y6	1	light	LiverDMSO	#N/A	Data20190709 aleks tissue MMP 32 samples.wiff	94840		FALSE	#N/A	2.1622	9 (2)
sp|P08249|MDHM_MOUSE	ANTFVAELK	2	y6	1	light	LiverDMSO	#N/A	Data20190709 aleks tissue MMP 32 samples.wiff	108908		FALSE	#N/A	1.6373	10 (2)
sp|P08249|MDHM_MOUSE	ANTFVAELK	2	y6	1	light	LiverDMSO	#N/A	Data20190709 aleks tissue MMP 32 samples.wiff	129679		FALSE	#N/A	1.4518	11 (2)
sp|P08249|MDHM_MOUSE	ANTFVAELK	2	y6	1	light	LiverDMSO	#N/A	Data20190709 aleks tissue MMP 32 samples.wiff	105087		FALSE	#N/A	1.8211	12 (2)
sp|P08249|MDHM_MOUSE	ANTFVAELK	2	y6	1	light	LiverStatin	#N/A	Data20190709 aleks tissue MMP 32 samples.wiff	123869		FALSE	#N/A	1.4143	13 (2)
sp|P08249|MDHM_MOUSE	ANTFVAELK	2	y6	1	light	LiverStatin	#N/A	Data20190709 aleks tissue MMP 32 samples.wiff	113463		FALSE	#N/A	1.8782	14 (2)
sp|P08249|MDHM_MOUSE	ANTFVAELK	2	y6	1	light	LiverStatin	#N/A	Data20190709 aleks tissue MMP 32 samples.wiff	119842		FALSE	#N/A	1.8987	15 (2)
sp|P08249|MDHM_MOUSE	ANTFVAELK	2	y6	1	light	LiverStatin	#N/A	Data20190709 aleks tissue MMP 32 samples.wiff	132226		FALSE	#N/A	2.2372	16 (2)
sp|P08249|MDHM_MOUSE	ANTFVAELK	2	y6	1	light	GastrocDMSO	#N/A	Data20190709 aleks tissue MMP 32 samples.wiff	167793		FALSE	#N/A	2.0273	17 (2)
sp|P08249|MDHM_MOUSE	ANTFVAELK	2	y6	1	light	GastrocDMSO	#N/A	Data20190709 aleks tissue MMP 32 samples.wiff	143751		FALSE	#N/A	2.2848	18 (2)
sp|P08249|MDHM_MOUSE	ANTFVAELK	2	y6	1	light	GastrocDMSO	#N/A	Data20190709 aleks tissue MMP 32 samples.wiff	117999		FALSE	#N/A	1.4756	19 (2)
sp|P08249|MDHM_MOUSE	ANTFVAELK	2	y6	1	light	GastrocDMSO	#N/A	Data20190709 aleks tissue MMP 32 samples.wiff	145687		FALSE	#N/A	1.6693	20 (2)
sp|P08249|MDHM_MOUSE	ANTFVAELK	2	y6	1	light	GastrocStatin	#N/A	Data20190709 aleks tissue MMP 32 samples.wiff	138530		FALSE	#N/A	2.5737	21 (2)
sp|P08249|MDHM_MOUSE	ANTFVAELK	2	y6	1	light	GastrocStatin	#N/A	Data20190709 aleks tissue MMP 32 samples.wiff	98594		FALSE	#N/A	1.2251	22 (2)
sp|P08249|MDHM_MOUSE	ANTFVAELK	2	y6	1	light	GastrocStatin	#N/A	Data20190709 aleks tissue MMP 32 samples.wiff	128410		FALSE	#N/A	1.6409	23 (2)
sp|P08249|MDHM_MOUSE	ANTFVAELK	2	y6	1	light	SolDMSO	#N/A	Data20190709 aleks tissue MMP 32 samples.wiff	307467		FALSE	#N/A	4.0003	25 (2)
sp|P08249|MDHM_MOUSE	ANTFVAELK	2	y6	1	light	SolDMSO	#N/A	Data20190709 aleks tissue MMP 32 samples.wiff	270961		FALSE	#N/A	3.3948	26 (2)
sp|P08249|MDHM_MOUSE	ANTFVAELK	2	y6	1	light	SolDMSO	#N/A	Data20190709 aleks tissue MMP 32 samples.wiff	322153		FALSE	#N/A	4.6299	27 (2)
sp|P08249|MDHM_MOUSE	ANTFVAELK	2	y6	1	light	SolDMSO	#N/A	Data20190709 aleks tissue MMP 32 samples.wiff	414950		FALSE	#N/A	5.3557	28 (2)
sp|P08249|MDHM_MOUSE	ANTFVAELK	2	y6	1	light	SolStatin	#N/A	Data20190709 aleks tissue MMP 32 samples.wiff	303154		FALSE	#N/A	4.6964	29 (2)
sp|P08249|MDHM_MOUSE	ANTFVAELK	2	y6	1	light	SolStatin	#N/A	Data20190709 aleks tissue MMP 32 samples.wiff	317031		FALSE	#N/A	4.2913	30 (2)
sp|P08249|MDHM_MOUSE	ANTFVAELK	2	y6	1	light	SolStatin	#N/A	Data20190709 aleks tissue MMP 32 samples.wiff	312580		FALSE	#N/A	4.4843	31 (2)
sp|P08249|MDHM_MOUSE	ANTFVAELK	2	y6	1	light	SolStatin	#N/A	Data20190709 aleks tissue MMP 32 samples.wiff	289648		FALSE	#N/A	3.3194	32 (2)
sp|P08249|MDHM_MOUSE	ANTFVAELK	2	y5	1	light	HeartDMSO	#N/A	Data20190709 aleks tissue MMP 32 samples.wiff	906764		FALSE	#N/A	8.2451	1
sp|P08249|MDHM_MOUSE	ANTFVAELK	2	y5	1	light	HeartDMSO	#N/A	Data20190709 aleks tissue MMP 32 samples.wiff	914892		FALSE	#N/A	6.513	2
sp|P08249|MDHM_MOUSE	ANTFVAELK	2	y5	1	light	HeartDMSO	#N/A	Data20190709 aleks tissue MMP 32 samples.wiff	1064261		FALSE	#N/A	9.3284	3
sp|P08249|MDHM_MOUSE	ANTFVAELK	2	y5	1	light	HeartDMSO	#N/A	Data20190709 aleks tissue MMP 32 samples.wiff	1021763		FALSE	#N/A	8.491	4
sp|P08249|MDHM_MOUSE	ANTFVAELK	2	y5	1	light	HeartStatin	#N/A	Data20190709 aleks tissue MMP 32 samples.wiff	1102484		FALSE	#N/A	10.7071	5
sp|P08249|MDHM_MOUSE	ANTFVAELK	2	y5	1	light	HeartStatin	#N/A	Data20190709 aleks tissue MMP 32 samples.wiff	947179		FALSE	#N/A	11.4007	6
sp|P08249|MDHM_MOUSE	ANTFVAELK	2	y5	1	light	HeartStatin	#N/A	Data20190709 aleks tissue MMP 32 samples.wiff	847183		FALSE	#N/A	5.9107	7
sp|P08249|MDHM_MOUSE	ANTFVAELK	2	y5	1	light	HeartStatin	#N/A	Data20190709 aleks tissue MMP 32 samples.wiff	967886		FALSE	#N/A	8.9323	8
sp|P08249|MDHM_MOUSE	ANTFVAELK	2	y5	1	light	LiverDMSO	#N/A	Data20190709 aleks tissue MMP 32 samples.wiff	191987		FALSE	#N/A	2.249	9
sp|P08249|MDHM_MOUSE	ANTFVAELK	2	y5	1	light	LiverDMSO	#N/A	Data20190709 aleks tissue MMP 32 samples.wiff	222673		FALSE	#N/A	1.3817	10
sp|P08249|MDHM_MOUSE	ANTFVAELK	2	y5	1	light	LiverDMSO	#N/A	Data20190709 aleks tissue MMP 32 samples.wiff	189055		FALSE	#N/A	1.386	11
sp|P08249|MDHM_MOUSE	ANTFVAELK	2	y5	1	light	LiverDMSO	#N/A	Data20190709 aleks tissue MMP 32 samples.wiff	187082		FALSE	#N/A	1.6996	12
sp|P08249|MDHM_MOUSE	ANTFVAELK	2	y5	1	light	LiverStatin	#N/A	Data20190709 aleks tissue MMP 32 samples.wiff	209910		FALSE	#N/A	1.4425	13
sp|P08249|MDHM_MOUSE	ANTFVAELK	2	y5	1	light	LiverStatin	#N/A	Data20190709 aleks tissue MMP 32 samples.wiff	227075		FALSE	#N/A	1.5252	14
sp|P08249|MDHM_MOUSE	ANTFVAELK	2	y5	1	light	LiverStatin	#N/A	Data20190709 aleks tissue MMP 32 samples.wiff	210895		FALSE	#N/A	1.9204	15
sp|P08249|MDHM_MOUSE	ANTFVAELK	2	y5	1	light	LiverStatin	#N/A	Data20190709 aleks tissue MMP 32 samples.wiff	217243		FALSE	#N/A	1.9115	16
sp|P08249|MDHM_MOUSE	ANTFVAELK	2	y5	1	light	GastrocDMSO	#N/A	Data20190709 aleks tissue MMP 32 samples.wiff	281278		FALSE	#N/A	2.3618	17
sp|P08249|MDHM_MOUSE	ANTFVAELK	2	y5	1	light	GastrocDMSO	#N/A	Data20190709 aleks tissue MMP 32 samples.wiff	213436		FALSE	#N/A	2.4091	18
sp|P08249|MDHM_MOUSE	ANTFVAELK	2	y5	1	light	GastrocDMSO	#N/A	Data20190709 aleks tissue MMP 32 samples.wiff	249243		FALSE	#N/A	1.5384	19
sp|P08249|MDHM_MOUSE	ANTFVAELK	2	y5	1	light	GastrocDMSO	#N/A	Data20190709 aleks tissue MMP 32 samples.wiff	234504		FALSE	#N/A	1.7331	20
sp|P08249|MDHM_MOUSE	ANTFVAELK	2	y5	1	light	GastrocStatin	#N/A	Data20190709 aleks tissue MMP 32 samples.wiff	237902		FALSE	#N/A	1.779	21
sp|P08249|MDHM_MOUSE	ANTFVAELK	2	y5	1	light	GastrocStatin	#N/A	Data20190709 aleks tissue MMP 32 samples.wiff	188522		FALSE	#N/A	1.5065	22
sp|P08249|MDHM_MOUSE	ANTFVAELK	2	y5	1	light	GastrocStatin	#N/A	Data20190709 aleks tissue MMP 32 samples.wiff	207574		FALSE	#N/A	1.3804	23
sp|P08249|MDHM_MOUSE	ANTFVAELK	2	y5	1	light	GastrocStatin	#N/A	Data20190709 aleks tissue MMP 32 samples.wiff	249582		FALSE	#N/A	2.1136	24
sp|P08249|MDHM_MOUSE	ANTFVAELK	2	y5	1	light	SolDMSO	#N/A	Data20190709 aleks tissue MMP 32 samples.wiff	570178		FALSE	#N/A	3.8903	25
sp|P08249|MDHM_MOUSE	ANTFVAELK	2	y5	1	light	SolDMSO	#N/A	Data20190709 aleks tissue MMP 32 samples.wiff	548725		FALSE	#N/A	3.4069	26
sp|P08249|MDHM_MOUSE	ANTFVAELK	2	y5	1	light	SolDMSO	#N/A	Data20190709 aleks tissue MMP 32 samples.wiff	641076		FALSE	#N/A	5.451	27
sp|P08249|MDHM_MOUSE	ANTFVAELK	2	y5	1	light	SolDMSO	#N/A	Data20190709 aleks tissue MMP 32 samples.wiff	720668		FALSE	#N/A	4.7656	28
sp|P08249|MDHM_MOUSE	ANTFVAELK	2	y5	1	light	SolStatin	#N/A	Data20190709 aleks tissue MMP 32 samples.wiff	639075		FALSE	#N/A	3.9619	29
sp|P08249|MDHM_MOUSE	ANTFVAELK	2	y5	1	light	SolStatin	#N/A	Data20190709 aleks tissue MMP 32 samples.wiff	461017		FALSE	#N/A	3.3973	30
sp|P08249|MDHM_MOUSE	ANTFVAELK	2	y5	1	light	SolStatin	#N/A	Data20190709 aleks tissue MMP 32 samples.wiff	544911		FALSE	#N/A	3.5241	31
sp|P08249|MDHM_MOUSE	ANTFVAELK	2	y5	1	light	SolStatin	#N/A	Data20190709 aleks tissue MMP 32 samples.wiff	431407		FALSE	#N/A	3.1759	32
sp|P08249|MDHM_MOUSE	ANTFVAELK	2	y5	1	light	HeartDMSO	#N/A	Data20190709 aleks tissue MMP 32 samples.wiff	1034243		FALSE	#N/A	7.8678	1 (2)
sp|P08249|MDHM_MOUSE	ANTFVAELK	2	y5	1	light	HeartDMSO	#N/A	Data20190709 aleks tissue MMP 32 samples.wiff	1042630		FALSE	#N/A	7.3968	2 (2)
sp|P08249|MDHM_MOUSE	ANTFVAELK	2	y5	1	light	HeartDMSO	#N/A	Data20190709 aleks tissue MMP 32 samples.wiff	1340520		FALSE	#N/A	10.5409	3 (2)
sp|P08249|MDHM_MOUSE	ANTFVAELK	2	y5	1	light	HeartDMSO	#N/A	Data20190709 aleks tissue MMP 32 samples.wiff	1198499		FALSE	#N/A	9.2629	4 (2)
sp|P08249|MDHM_MOUSE	ANTFVAELK	2	y5	1	light	HeartStatin	#N/A	Data20190709 aleks tissue MMP 32 samples.wiff	1141076		FALSE	#N/A	9.0473	5 (2)
sp|P08249|MDHM_MOUSE	ANTFVAELK	2	y5	1	light	HeartStatin	#N/A	Data20190709 aleks tissue MMP 32 samples.wiff	1191460		FALSE	#N/A	9.4174	6 (2)
sp|P08249|MDHM_MOUSE	ANTFVAELK	2	y5	1	light	HeartStatin	#N/A	Data20190709 aleks tissue MMP 32 samples.wiff	1194061		FALSE	#N/A	6.329	7 (2)
sp|P08249|MDHM_MOUSE	ANTFVAELK	2	y5	1	light	HeartStatin	#N/A	Data20190709 aleks tissue MMP 32 samples.wiff	1179835		FALSE	#N/A	9.7276	8 (2)
sp|P08249|MDHM_MOUSE	ANTFVAELK	2	y5	1	light	LiverDMSO	#N/A	Data20190709 aleks tissue MMP 32 samples.wiff	257407		FALSE	#N/A	2.1622	9 (2)
sp|P08249|MDHM_MOUSE	ANTFVAELK	2	y5	1	light	LiverDMSO	#N/A	Data20190709 aleks tissue MMP 32 samples.wiff	245144		FALSE	#N/A	1.6373	10 (2)
sp|P08249|MDHM_MOUSE	ANTFVAELK	2	y5	1	light	LiverDMSO	#N/A	Data20190709 aleks tissue MMP 32 samples.wiff	256234		FALSE	#N/A	1.4518	11 (2)
sp|P08249|MDHM_MOUSE	ANTFVAELK	2	y5	1	light	LiverDMSO	#N/A	Data20190709 aleks tissue MMP 32 samples.wiff	256884		FALSE	#N/A	1.8211	12 (2)
sp|P08249|MDHM_MOUSE	ANTFVAELK	2	y5	1	light	LiverStatin	#N/A	Data20190709 aleks tissue MMP 32 samples.wiff	251177		FALSE	#N/A	1.4143	13 (2)
sp|P08249|MDHM_MOUSE	ANTFVAELK	2	y5	1	light	LiverStatin	#N/A	Data20190709 aleks tissue MMP 32 samples.wiff	304300		FALSE	#N/A	1.8782	14 (2)
sp|P08249|MDHM_MOUSE	ANTFVAELK	2	y5	1	light	LiverStatin	#N/A	Data20190709 aleks tissue MMP 32 samples.wiff	260599		FALSE	#N/A	1.8987	15 (2)
sp|P08249|MDHM_MOUSE	ANTFVAELK	2	y5	1	light	LiverStatin	#N/A	Data20190709 aleks tissue MMP 32 samples.wiff	311255		FALSE	#N/A	2.2372	16 (2)
sp|P08249|MDHM_MOUSE	ANTFVAELK	2	y5	1	light	GastrocDMSO	#N/A	Data20190709 aleks tissue MMP 32 samples.wiff	240217		FALSE	#N/A	2.0273	17 (2)
sp|P08249|MDHM_MOUSE	ANTFVAELK	2	y5	1	light	GastrocDMSO	#N/A	Data20190709 aleks tissue MMP 32 samples.wiff	299708		FALSE	#N/A	2.2848	18 (2)
sp|P08249|MDHM_MOUSE	ANTFVAELK	2	y5	1	light	GastrocDMSO	#N/A	Data20190709 aleks tissue MMP 32 samples.wiff	305363		FALSE	#N/A	1.4756	19 (2)
sp|P08249|MDHM_MOUSE	ANTFVAELK	2	y5	1	light	GastrocDMSO	#N/A	Data20190709 aleks tissue MMP 32 samples.wiff	253100		FALSE	#N/A	1.6693	20 (2)
sp|P08249|MDHM_MOUSE	ANTFVAELK	2	y5	1	light	GastrocStatin	#N/A	Data20190709 aleks tissue MMP 32 samples.wiff	308954		FALSE	#N/A	2.5737	21 (2)
sp|P08249|MDHM_MOUSE	ANTFVAELK	2	y5	1	light	GastrocStatin	#N/A	Data20190709 aleks tissue MMP 32 samples.wiff	230322		FALSE	#N/A	1.2251	22 (2)
sp|P08249|MDHM_MOUSE	ANTFVAELK	2	y5	1	light	GastrocStatin	#N/A	Data20190709 aleks tissue MMP 32 samples.wiff	216752		FALSE	#N/A	1.6409	23 (2)
sp|P08249|MDHM_MOUSE	ANTFVAELK	2	y5	1	light	SolDMSO	#N/A	Data20190709 aleks tissue MMP 32 samples.wiff	656926		FALSE	#N/A	4.0003	25 (2)
sp|P08249|MDHM_MOUSE	ANTFVAELK	2	y5	1	light	SolDMSO	#N/A	Data20190709 aleks tissue MMP 32 samples.wiff	690647		FALSE	#N/A	3.3948	26 (2)
sp|P08249|MDHM_MOUSE	ANTFVAELK	2	y5	1	light	SolDMSO	#N/A	Data20190709 aleks tissue MMP 32 samples.wiff	655997		FALSE	#N/A	4.6299	27 (2)
sp|P08249|MDHM_MOUSE	ANTFVAELK	2	y5	1	light	SolDMSO	#N/A	Data20190709 aleks tissue MMP 32 samples.wiff	718697		FALSE	#N/A	5.3557	28 (2)
sp|P08249|MDHM_MOUSE	ANTFVAELK	2	y5	1	light	SolStatin	#N/A	Data20190709 aleks tissue MMP 32 samples.wiff	662940		FALSE	#N/A	4.6964	29 (2)
sp|P08249|MDHM_MOUSE	ANTFVAELK	2	y5	1	light	SolStatin	#N/A	Data20190709 aleks tissue MMP 32 samples.wiff	582356		FALSE	#N/A	4.2913	30 (2)
sp|P08249|MDHM_MOUSE	ANTFVAELK	2	y5	1	light	SolStatin	#N/A	Data20190709 aleks tissue MMP 32 samples.wiff	611536		FALSE	#N/A	4.4843	31 (2)
sp|P08249|MDHM_MOUSE	ANTFVAELK	2	y5	1	light	SolStatin	#N/A	Data20190709 aleks tissue MMP 32 samples.wiff	548219		FALSE	#N/A	3.3194	32 (2)
sp|P08249|MDHM_MOUSE	ANTFVAELK	2	y7	1	heavy	HeartDMSO	#N/A	Data20190709 aleks tissue MMP 32 samples.wiff	44654		FALSE	#N/A	8.2451	1
sp|P08249|MDHM_MOUSE	ANTFVAELK	2	y7	1	heavy	HeartDMSO	#N/A	Data20190709 aleks tissue MMP 32 samples.wiff	55928		FALSE	#N/A	6.513	2
sp|P08249|MDHM_MOUSE	ANTFVAELK	2	y7	1	heavy	HeartDMSO	#N/A	Data20190709 aleks tissue MMP 32 samples.wiff	34683		FALSE	#N/A	9.3284	3
sp|P08249|MDHM_MOUSE	ANTFVAELK	2	y7	1	heavy	HeartDMSO	#N/A	Data20190709 aleks tissue MMP 32 samples.wiff	35930		FALSE	#N/A	8.491	4
sp|P08249|MDHM_MOUSE	ANTFVAELK	2	y7	1	heavy	HeartStatin	#N/A	Data20190709 aleks tissue MMP 32 samples.wiff	35386		FALSE	#N/A	10.7071	5
sp|P08249|MDHM_MOUSE	ANTFVAELK	2	y7	1	heavy	HeartStatin	#N/A	Data20190709 aleks tissue MMP 32 samples.wiff	38308		FALSE	#N/A	11.4007	6
sp|P08249|MDHM_MOUSE	ANTFVAELK	2	y7	1	heavy	HeartStatin	#N/A	Data20190709 aleks tissue MMP 32 samples.wiff	47118		FALSE	#N/A	5.9107	7
sp|P08249|MDHM_MOUSE	ANTFVAELK	2	y7	1	heavy	HeartStatin	#N/A	Data20190709 aleks tissue MMP 32 samples.wiff	37288		FALSE	#N/A	8.9323	8
sp|P08249|MDHM_MOUSE	ANTFVAELK	2	y7	1	heavy	LiverDMSO	#N/A	Data20190709 aleks tissue MMP 32 samples.wiff	24784		FALSE	#N/A	2.249	9
sp|P08249|MDHM_MOUSE	ANTFVAELK	2	y7	1	heavy	LiverDMSO	#N/A	Data20190709 aleks tissue MMP 32 samples.wiff	44857		FALSE	#N/A	1.3817	10
sp|P08249|MDHM_MOUSE	ANTFVAELK	2	y7	1	heavy	LiverDMSO	#N/A	Data20190709 aleks tissue MMP 32 samples.wiff	29145		FALSE	#N/A	1.386	11
sp|P08249|MDHM_MOUSE	ANTFVAELK	2	y7	1	heavy	LiverDMSO	#N/A	Data20190709 aleks tissue MMP 32 samples.wiff	27196		FALSE	#N/A	1.6996	12
sp|P08249|MDHM_MOUSE	ANTFVAELK	2	y7	1	heavy	LiverStatin	#N/A	Data20190709 aleks tissue MMP 32 samples.wiff	45176		FALSE	#N/A	1.4425	13
sp|P08249|MDHM_MOUSE	ANTFVAELK	2	y7	1	heavy	LiverStatin	#N/A	Data20190709 aleks tissue MMP 32 samples.wiff	57096		FALSE	#N/A	1.5252	14
sp|P08249|MDHM_MOUSE	ANTFVAELK	2	y7	1	heavy	LiverStatin	#N/A	Data20190709 aleks tissue MMP 32 samples.wiff	35152		FALSE	#N/A	1.9204	15
sp|P08249|MDHM_MOUSE	ANTFVAELK	2	y7	1	heavy	LiverStatin	#N/A	Data20190709 aleks tissue MMP 32 samples.wiff	38003		FALSE	#N/A	1.9115	16
sp|P08249|MDHM_MOUSE	ANTFVAELK	2	y7	1	heavy	GastrocDMSO	#N/A	Data20190709 aleks tissue MMP 32 samples.wiff	36940		FALSE	#N/A	2.3618	17
sp|P08249|MDHM_MOUSE	ANTFVAELK	2	y7	1	heavy	GastrocDMSO	#N/A	Data20190709 aleks tissue MMP 32 samples.wiff	32335		FALSE	#N/A	2.4091	18
sp|P08249|MDHM_MOUSE	ANTFVAELK	2	y7	1	heavy	GastrocDMSO	#N/A	Data20190709 aleks tissue MMP 32 samples.wiff	62935		FALSE	#N/A	1.5384	19
sp|P08249|MDHM_MOUSE	ANTFVAELK	2	y7	1	heavy	GastrocDMSO	#N/A	Data20190709 aleks tissue MMP 32 samples.wiff	59892		FALSE	#N/A	1.7331	20
sp|P08249|MDHM_MOUSE	ANTFVAELK	2	y7	1	heavy	GastrocStatin	#N/A	Data20190709 aleks tissue MMP 32 samples.wiff	45413		FALSE	#N/A	1.779	21
sp|P08249|MDHM_MOUSE	ANTFVAELK	2	y7	1	heavy	GastrocStatin	#N/A	Data20190709 aleks tissue MMP 32 samples.wiff	48416		FALSE	#N/A	1.5065	22
sp|P08249|MDHM_MOUSE	ANTFVAELK	2	y7	1	heavy	GastrocStatin	#N/A	Data20190709 aleks tissue MMP 32 samples.wiff	57389		FALSE	#N/A	1.3804	23
sp|P08249|MDHM_MOUSE	ANTFVAELK	2	y7	1	heavy	GastrocStatin	#N/A	Data20190709 aleks tissue MMP 32 samples.wiff	47790		FALSE	#N/A	2.1136	24
sp|P08249|MDHM_MOUSE	ANTFVAELK	2	y7	1	heavy	SolDMSO	#N/A	Data20190709 aleks tissue MMP 32 samples.wiff	54682		FALSE	#N/A	3.8903	25
sp|P08249|MDHM_MOUSE	ANTFVAELK	2	y7	1	heavy	SolDMSO	#N/A	Data20190709 aleks tissue MMP 32 samples.wiff	57822		FALSE	#N/A	3.4069	26
sp|P08249|MDHM_MOUSE	ANTFVAELK	2	y7	1	heavy	SolDMSO	#N/A	Data20190709 aleks tissue MMP 32 samples.wiff	35196		FALSE	#N/A	5.451	27
sp|P08249|MDHM_MOUSE	ANTFVAELK	2	y7	1	heavy	SolDMSO	#N/A	Data20190709 aleks tissue MMP 32 samples.wiff	58611		FALSE	#N/A	4.7656	28
sp|P08249|MDHM_MOUSE	ANTFVAELK	2	y7	1	heavy	SolStatin	#N/A	Data20190709 aleks tissue MMP 32 samples.wiff	59888		FALSE	#N/A	3.9619	29
sp|P08249|MDHM_MOUSE	ANTFVAELK	2	y7	1	heavy	SolStatin	#N/A	Data20190709 aleks tissue MMP 32 samples.wiff	48677		FALSE	#N/A	3.3973	30
sp|P08249|MDHM_MOUSE	ANTFVAELK	2	y7	1	heavy	SolStatin	#N/A	Data20190709 aleks tissue MMP 32 samples.wiff	47117		FALSE	#N/A	3.5241	31
sp|P08249|MDHM_MOUSE	ANTFVAELK	2	y7	1	heavy	SolStatin	#N/A	Data20190709 aleks tissue MMP 32 samples.wiff	49633		FALSE	#N/A	3.1759	32
sp|P08249|MDHM_MOUSE	ANTFVAELK	2	y7	1	heavy	HeartDMSO	#N/A	Data20190709 aleks tissue MMP 32 samples.wiff	46057		FALSE	#N/A	7.8678	1 (2)
sp|P08249|MDHM_MOUSE	ANTFVAELK	2	y7	1	heavy	HeartDMSO	#N/A	Data20190709 aleks tissue MMP 32 samples.wiff	46743		FALSE	#N/A	7.3968	2 (2)
sp|P08249|MDHM_MOUSE	ANTFVAELK	2	y7	1	heavy	HeartDMSO	#N/A	Data20190709 aleks tissue MMP 32 samples.wiff	36530		FALSE	#N/A	10.5409	3 (2)
sp|P08249|MDHM_MOUSE	ANTFVAELK	2	y7	1	heavy	HeartDMSO	#N/A	Data20190709 aleks tissue MMP 32 samples.wiff	62038		FALSE	#N/A	9.2629	4 (2)
sp|P08249|MDHM_MOUSE	ANTFVAELK	2	y7	1	heavy	HeartStatin	#N/A	Data20190709 aleks tissue MMP 32 samples.wiff	44102		FALSE	#N/A	9.0473	5 (2)
sp|P08249|MDHM_MOUSE	ANTFVAELK	2	y7	1	heavy	HeartStatin	#N/A	Data20190709 aleks tissue MMP 32 samples.wiff	40280		FALSE	#N/A	9.4174	6 (2)
sp|P08249|MDHM_MOUSE	ANTFVAELK	2	y7	1	heavy	HeartStatin	#N/A	Data20190709 aleks tissue MMP 32 samples.wiff	54828		FALSE	#N/A	6.329	7 (2)
sp|P08249|MDHM_MOUSE	ANTFVAELK	2	y7	1	heavy	HeartStatin	#N/A	Data20190709 aleks tissue MMP 32 samples.wiff	45018		FALSE	#N/A	9.7276	8 (2)
sp|P08249|MDHM_MOUSE	ANTFVAELK	2	y7	1	heavy	LiverDMSO	#N/A	Data20190709 aleks tissue MMP 32 samples.wiff	41669		FALSE	#N/A	2.1622	9 (2)
sp|P08249|MDHM_MOUSE	ANTFVAELK	2	y7	1	heavy	LiverDMSO	#N/A	Data20190709 aleks tissue MMP 32 samples.wiff	55416		FALSE	#N/A	1.6373	10 (2)
sp|P08249|MDHM_MOUSE	ANTFVAELK	2	y7	1	heavy	LiverDMSO	#N/A	Data20190709 aleks tissue MMP 32 samples.wiff	66755		FALSE	#N/A	1.4518	11 (2)
sp|P08249|MDHM_MOUSE	ANTFVAELK	2	y7	1	heavy	LiverDMSO	#N/A	Data20190709 aleks tissue MMP 32 samples.wiff	43089		FALSE	#N/A	1.8211	12 (2)
sp|P08249|MDHM_MOUSE	ANTFVAELK	2	y7	1	heavy	LiverStatin	#N/A	Data20190709 aleks tissue MMP 32 samples.wiff	59336		FALSE	#N/A	1.4143	13 (2)
sp|P08249|MDHM_MOUSE	ANTFVAELK	2	y7	1	heavy	LiverStatin	#N/A	Data20190709 aleks tissue MMP 32 samples.wiff	56843		FALSE	#N/A	1.8782	14 (2)
sp|P08249|MDHM_MOUSE	ANTFVAELK	2	y7	1	heavy	LiverStatin	#N/A	Data20190709 aleks tissue MMP 32 samples.wiff	42976		FALSE	#N/A	1.8987	15 (2)
sp|P08249|MDHM_MOUSE	ANTFVAELK	2	y7	1	heavy	LiverStatin	#N/A	Data20190709 aleks tissue MMP 32 samples.wiff	41593		FALSE	#N/A	2.2372	16 (2)
sp|P08249|MDHM_MOUSE	ANTFVAELK	2	y7	1	heavy	GastrocDMSO	#N/A	Data20190709 aleks tissue MMP 32 samples.wiff	54883		FALSE	#N/A	2.0273	17 (2)
sp|P08249|MDHM_MOUSE	ANTFVAELK	2	y7	1	heavy	GastrocDMSO	#N/A	Data20190709 aleks tissue MMP 32 samples.wiff	37850		FALSE	#N/A	2.2848	18 (2)
sp|P08249|MDHM_MOUSE	ANTFVAELK	2	y7	1	heavy	GastrocDMSO	#N/A	Data20190709 aleks tissue MMP 32 samples.wiff	77857		FALSE	#N/A	1.4756	19 (2)
sp|P08249|MDHM_MOUSE	ANTFVAELK	2	y7	1	heavy	GastrocDMSO	#N/A	Data20190709 aleks tissue MMP 32 samples.wiff	60078		FALSE	#N/A	1.6693	20 (2)
sp|P08249|MDHM_MOUSE	ANTFVAELK	2	y7	1	heavy	GastrocStatin	#N/A	Data20190709 aleks tissue MMP 32 samples.wiff	44474		FALSE	#N/A	2.5737	21 (2)
sp|P08249|MDHM_MOUSE	ANTFVAELK	2	y7	1	heavy	GastrocStatin	#N/A	Data20190709 aleks tissue MMP 32 samples.wiff	59772		FALSE	#N/A	1.2251	22 (2)
sp|P08249|MDHM_MOUSE	ANTFVAELK	2	y7	1	heavy	GastrocStatin	#N/A	Data20190709 aleks tissue MMP 32 samples.wiff	49663		FALSE	#N/A	1.6409	23 (2)
sp|P08249|MDHM_MOUSE	ANTFVAELK	2	y7	1	heavy	SolDMSO	#N/A	Data20190709 aleks tissue MMP 32 samples.wiff	48656		FALSE	#N/A	4.0003	25 (2)
sp|P08249|MDHM_MOUSE	ANTFVAELK	2	y7	1	heavy	SolDMSO	#N/A	Data20190709 aleks tissue MMP 32 samples.wiff	66478		FALSE	#N/A	3.3948	26 (2)
sp|P08249|MDHM_MOUSE	ANTFVAELK	2	y7	1	heavy	SolDMSO	#N/A	Data20190709 aleks tissue MMP 32 samples.wiff	58219		FALSE	#N/A	4.6299	27 (2)
sp|P08249|MDHM_MOUSE	ANTFVAELK	2	y7	1	heavy	SolDMSO	#N/A	Data20190709 aleks tissue MMP 32 samples.wiff	49356		FALSE	#N/A	5.3557	28 (2)
sp|P08249|MDHM_MOUSE	ANTFVAELK	2	y7	1	heavy	SolStatin	#N/A	Data20190709 aleks tissue MMP 32 samples.wiff	40973		FALSE	#N/A	4.6964	29 (2)
sp|P08249|MDHM_MOUSE	ANTFVAELK	2	y7	1	heavy	SolStatin	#N/A	Data20190709 aleks tissue MMP 32 samples.wiff	53878		FALSE	#N/A	4.2913	30 (2)
sp|P08249|MDHM_MOUSE	ANTFVAELK	2	y7	1	heavy	SolStatin	#N/A	Data20190709 aleks tissue MMP 32 samples.wiff	54462		FALSE	#N/A	4.4843	31 (2)
sp|P08249|MDHM_MOUSE	ANTFVAELK	2	y7	1	heavy	SolStatin	#N/A	Data20190709 aleks tissue MMP 32 samples.wiff	44163		FALSE	#N/A	3.3194	32 (2)
sp|P08249|MDHM_MOUSE	ANTFVAELK	2	y6	1	heavy	HeartDMSO	#N/A	Data20190709 aleks tissue MMP 32 samples.wiff	60158		FALSE	#N/A	8.2451	1
sp|P08249|MDHM_MOUSE	ANTFVAELK	2	y6	1	heavy	HeartDMSO	#N/A	Data20190709 aleks tissue MMP 32 samples.wiff	72178		FALSE	#N/A	6.513	2
sp|P08249|MDHM_MOUSE	ANTFVAELK	2	y6	1	heavy	HeartDMSO	#N/A	Data20190709 aleks tissue MMP 32 samples.wiff	43802		FALSE	#N/A	9.3284	3
sp|P08249|MDHM_MOUSE	ANTFVAELK	2	y6	1	heavy	HeartDMSO	#N/A	Data20190709 aleks tissue MMP 32 samples.wiff	38870		FALSE	#N/A	8.491	4
sp|P08249|MDHM_MOUSE	ANTFVAELK	2	y6	1	heavy	HeartStatin	#N/A	Data20190709 aleks tissue MMP 32 samples.wiff	48315		FALSE	#N/A	10.7071	5
sp|P08249|MDHM_MOUSE	ANTFVAELK	2	y6	1	heavy	HeartStatin	#N/A	Data20190709 aleks tissue MMP 32 samples.wiff	31543		FALSE	#N/A	11.4007	6
sp|P08249|MDHM_MOUSE	ANTFVAELK	2	y6	1	heavy	HeartStatin	#N/A	Data20190709 aleks tissue MMP 32 samples.wiff	56759		FALSE	#N/A	5.9107	7
sp|P08249|MDHM_MOUSE	ANTFVAELK	2	y6	1	heavy	HeartStatin	#N/A	Data20190709 aleks tissue MMP 32 samples.wiff	46732		FALSE	#N/A	8.9323	8
sp|P08249|MDHM_MOUSE	ANTFVAELK	2	y6	1	heavy	LiverDMSO	#N/A	Data20190709 aleks tissue MMP 32 samples.wiff	53996		FALSE	#N/A	2.249	9
sp|P08249|MDHM_MOUSE	ANTFVAELK	2	y6	1	heavy	LiverDMSO	#N/A	Data20190709 aleks tissue MMP 32 samples.wiff	68504		FALSE	#N/A	1.3817	10
sp|P08249|MDHM_MOUSE	ANTFVAELK	2	y6	1	heavy	LiverDMSO	#N/A	Data20190709 aleks tissue MMP 32 samples.wiff	77765		FALSE	#N/A	1.386	11
sp|P08249|MDHM_MOUSE	ANTFVAELK	2	y6	1	heavy	LiverDMSO	#N/A	Data20190709 aleks tissue MMP 32 samples.wiff	59219		FALSE	#N/A	1.6996	12
sp|P08249|MDHM_MOUSE	ANTFVAELK	2	y6	1	heavy	LiverStatin	#N/A	Data20190709 aleks tissue MMP 32 samples.wiff	54579		FALSE	#N/A	1.4425	13
sp|P08249|MDHM_MOUSE	ANTFVAELK	2	y6	1	heavy	LiverStatin	#N/A	Data20190709 aleks tissue MMP 32 samples.wiff	85151		FALSE	#N/A	1.5252	14
sp|P08249|MDHM_MOUSE	ANTFVAELK	2	y6	1	heavy	LiverStatin	#N/A	Data20190709 aleks tissue MMP 32 samples.wiff	49979		FALSE	#N/A	1.9204	15
sp|P08249|MDHM_MOUSE	ANTFVAELK	2	y6	1	heavy	LiverStatin	#N/A	Data20190709 aleks tissue MMP 32 samples.wiff	36203		FALSE	#N/A	1.9115	16
sp|P08249|MDHM_MOUSE	ANTFVAELK	2	y6	1	heavy	GastrocDMSO	#N/A	Data20190709 aleks tissue MMP 32 samples.wiff	56357		FALSE	#N/A	2.3618	17
sp|P08249|MDHM_MOUSE	ANTFVAELK	2	y6	1	heavy	GastrocDMSO	#N/A	Data20190709 aleks tissue MMP 32 samples.wiff	26445		FALSE	#N/A	2.4091	18
sp|P08249|MDHM_MOUSE	ANTFVAELK	2	y6	1	heavy	GastrocDMSO	#N/A	Data20190709 aleks tissue MMP 32 samples.wiff	63874		FALSE	#N/A	1.5384	19
sp|P08249|MDHM_MOUSE	ANTFVAELK	2	y6	1	heavy	GastrocDMSO	#N/A	Data20190709 aleks tissue MMP 32 samples.wiff	71643		FALSE	#N/A	1.7331	20
sp|P08249|MDHM_MOUSE	ANTFVAELK	2	y6	1	heavy	GastrocStatin	#N/A	Data20190709 aleks tissue MMP 32 samples.wiff	60960		FALSE	#N/A	1.779	21
sp|P08249|MDHM_MOUSE	ANTFVAELK	2	y6	1	heavy	GastrocStatin	#N/A	Data20190709 aleks tissue MMP 32 samples.wiff	52851		FALSE	#N/A	1.5065	22
sp|P08249|MDHM_MOUSE	ANTFVAELK	2	y6	1	heavy	GastrocStatin	#N/A	Data20190709 aleks tissue MMP 32 samples.wiff	61123		FALSE	#N/A	1.3804	23
sp|P08249|MDHM_MOUSE	ANTFVAELK	2	y6	1	heavy	GastrocStatin	#N/A	Data20190709 aleks tissue MMP 32 samples.wiff	46445		FALSE	#N/A	2.1136	24
sp|P08249|MDHM_MOUSE	ANTFVAELK	2	y6	1	heavy	SolDMSO	#N/A	Data20190709 aleks tissue MMP 32 samples.wiff	47607		FALSE	#N/A	3.8903	25
sp|P08249|MDHM_MOUSE	ANTFVAELK	2	y6	1	heavy	SolDMSO	#N/A	Data20190709 aleks tissue MMP 32 samples.wiff	77414		FALSE	#N/A	3.4069	26
sp|P08249|MDHM_MOUSE	ANTFVAELK	2	y6	1	heavy	SolDMSO	#N/A	Data20190709 aleks tissue MMP 32 samples.wiff	51943		FALSE	#N/A	5.451	27
sp|P08249|MDHM_MOUSE	ANTFVAELK	2	y6	1	heavy	SolDMSO	#N/A	Data20190709 aleks tissue MMP 32 samples.wiff	79432		FALSE	#N/A	4.7656	28
sp|P08249|MDHM_MOUSE	ANTFVAELK	2	y6	1	heavy	SolStatin	#N/A	Data20190709 aleks tissue MMP 32 samples.wiff	79546		FALSE	#N/A	3.9619	29
sp|P08249|MDHM_MOUSE	ANTFVAELK	2	y6	1	heavy	SolStatin	#N/A	Data20190709 aleks tissue MMP 32 samples.wiff	45980		FALSE	#N/A	3.3973	30
sp|P08249|MDHM_MOUSE	ANTFVAELK	2	y6	1	heavy	SolStatin	#N/A	Data20190709 aleks tissue MMP 32 samples.wiff	71226		FALSE	#N/A	3.5241	31
sp|P08249|MDHM_MOUSE	ANTFVAELK	2	y6	1	heavy	SolStatin	#N/A	Data20190709 aleks tissue MMP 32 samples.wiff	56714		FALSE	#N/A	3.1759	32
sp|P08249|MDHM_MOUSE	ANTFVAELK	2	y6	1	heavy	HeartDMSO	#N/A	Data20190709 aleks tissue MMP 32 samples.wiff	57998		FALSE	#N/A	7.8678	1 (2)
sp|P08249|MDHM_MOUSE	ANTFVAELK	2	y6	1	heavy	HeartDMSO	#N/A	Data20190709 aleks tissue MMP 32 samples.wiff	65877		FALSE	#N/A	7.3968	2 (2)
sp|P08249|MDHM_MOUSE	ANTFVAELK	2	y6	1	heavy	HeartDMSO	#N/A	Data20190709 aleks tissue MMP 32 samples.wiff	55444		FALSE	#N/A	10.5409	3 (2)
sp|P08249|MDHM_MOUSE	ANTFVAELK	2	y6	1	heavy	HeartDMSO	#N/A	Data20190709 aleks tissue MMP 32 samples.wiff	50876		FALSE	#N/A	9.2629	4 (2)
sp|P08249|MDHM_MOUSE	ANTFVAELK	2	y6	1	heavy	HeartStatin	#N/A	Data20190709 aleks tissue MMP 32 samples.wiff	56329		FALSE	#N/A	9.0473	5 (2)
sp|P08249|MDHM_MOUSE	ANTFVAELK	2	y6	1	heavy	HeartStatin	#N/A	Data20190709 aleks tissue MMP 32 samples.wiff	55255		FALSE	#N/A	9.4174	6 (2)
sp|P08249|MDHM_MOUSE	ANTFVAELK	2	y6	1	heavy	HeartStatin	#N/A	Data20190709 aleks tissue MMP 32 samples.wiff	108212		FALSE	#N/A	6.329	7 (2)
sp|P08249|MDHM_MOUSE	ANTFVAELK	2	y6	1	heavy	HeartStatin	#N/A	Data20190709 aleks tissue MMP 32 samples.wiff	51447		FALSE	#N/A	9.7276	8 (2)
sp|P08249|MDHM_MOUSE	ANTFVAELK	2	y6	1	heavy	LiverDMSO	#N/A	Data20190709 aleks tissue MMP 32 samples.wiff	53187		FALSE	#N/A	2.1622	9 (2)
sp|P08249|MDHM_MOUSE	ANTFVAELK	2	y6	1	heavy	LiverDMSO	#N/A	Data20190709 aleks tissue MMP 32 samples.wiff	70031		FALSE	#N/A	1.6373	10 (2)
sp|P08249|MDHM_MOUSE	ANTFVAELK	2	y6	1	heavy	LiverDMSO	#N/A	Data20190709 aleks tissue MMP 32 samples.wiff	74243		FALSE	#N/A	1.4518	11 (2)
sp|P08249|MDHM_MOUSE	ANTFVAELK	2	y6	1	heavy	LiverDMSO	#N/A	Data20190709 aleks tissue MMP 32 samples.wiff	62979		FALSE	#N/A	1.8211	12 (2)
sp|P08249|MDHM_MOUSE	ANTFVAELK	2	y6	1	heavy	LiverStatin	#N/A	Data20190709 aleks tissue MMP 32 samples.wiff	81460		FALSE	#N/A	1.4143	13 (2)
sp|P08249|MDHM_MOUSE	ANTFVAELK	2	y6	1	heavy	LiverStatin	#N/A	Data20190709 aleks tissue MMP 32 samples.wiff	69756		FALSE	#N/A	1.8782	14 (2)
sp|P08249|MDHM_MOUSE	ANTFVAELK	2	y6	1	heavy	LiverStatin	#N/A	Data20190709 aleks tissue MMP 32 samples.wiff	73431		FALSE	#N/A	1.8987	15 (2)
sp|P08249|MDHM_MOUSE	ANTFVAELK	2	y6	1	heavy	LiverStatin	#N/A	Data20190709 aleks tissue MMP 32 samples.wiff	62273		FALSE	#N/A	2.2372	16 (2)
sp|P08249|MDHM_MOUSE	ANTFVAELK	2	y6	1	heavy	GastrocDMSO	#N/A	Data20190709 aleks tissue MMP 32 samples.wiff	55055		FALSE	#N/A	2.0273	17 (2)
sp|P08249|MDHM_MOUSE	ANTFVAELK	2	y6	1	heavy	GastrocDMSO	#N/A	Data20190709 aleks tissue MMP 32 samples.wiff	51977		FALSE	#N/A	2.2848	18 (2)
sp|P08249|MDHM_MOUSE	ANTFVAELK	2	y6	1	heavy	GastrocDMSO	#N/A	Data20190709 aleks tissue MMP 32 samples.wiff	97711		FALSE	#N/A	1.4756	19 (2)
sp|P08249|MDHM_MOUSE	ANTFVAELK	2	y6	1	heavy	GastrocDMSO	#N/A	Data20190709 aleks tissue MMP 32 samples.wiff	65733		FALSE	#N/A	1.6693	20 (2)
sp|P08249|MDHM_MOUSE	ANTFVAELK	2	y6	1	heavy	GastrocStatin	#N/A	Data20190709 aleks tissue MMP 32 samples.wiff	48718		FALSE	#N/A	2.5737	21 (2)
sp|P08249|MDHM_MOUSE	ANTFVAELK	2	y6	1	heavy	GastrocStatin	#N/A	Data20190709 aleks tissue MMP 32 samples.wiff	111297		FALSE	#N/A	1.2251	22 (2)
sp|P08249|MDHM_MOUSE	ANTFVAELK	2	y6	1	heavy	GastrocStatin	#N/A	Data20190709 aleks tissue MMP 32 samples.wiff	69897		FALSE	#N/A	1.6409	23 (2)
sp|P08249|MDHM_MOUSE	ANTFVAELK	2	y6	1	heavy	SolDMSO	#N/A	Data20190709 aleks tissue MMP 32 samples.wiff	79070		FALSE	#N/A	4.0003	25 (2)
sp|P08249|MDHM_MOUSE	ANTFVAELK	2	y6	1	heavy	SolDMSO	#N/A	Data20190709 aleks tissue MMP 32 samples.wiff	89711		FALSE	#N/A	3.3948	26 (2)
sp|P08249|MDHM_MOUSE	ANTFVAELK	2	y6	1	heavy	SolDMSO	#N/A	Data20190709 aleks tissue MMP 32 samples.wiff	63929		FALSE	#N/A	4.6299	27 (2)
sp|P08249|MDHM_MOUSE	ANTFVAELK	2	y6	1	heavy	SolDMSO	#N/A	Data20190709 aleks tissue MMP 32 samples.wiff	72669		FALSE	#N/A	5.3557	28 (2)
sp|P08249|MDHM_MOUSE	ANTFVAELK	2	y6	1	heavy	SolStatin	#N/A	Data20190709 aleks tissue MMP 32 samples.wiff	62825		FALSE	#N/A	4.6964	29 (2)
sp|P08249|MDHM_MOUSE	ANTFVAELK	2	y6	1	heavy	SolStatin	#N/A	Data20190709 aleks tissue MMP 32 samples.wiff	71149		FALSE	#N/A	4.2913	30 (2)
sp|P08249|MDHM_MOUSE	ANTFVAELK	2	y6	1	heavy	SolStatin	#N/A	Data20190709 aleks tissue MMP 32 samples.wiff	75835		FALSE	#N/A	4.4843	31 (2)
sp|P08249|MDHM_MOUSE	ANTFVAELK	2	y6	1	heavy	SolStatin	#N/A	Data20190709 aleks tissue MMP 32 samples.wiff	74566		FALSE	#N/A	3.3194	32 (2)
sp|P08249|MDHM_MOUSE	ANTFVAELK	2	y5	1	heavy	HeartDMSO	#N/A	Data20190709 aleks tissue MMP 32 samples.wiff	96356		FALSE	#N/A	8.2451	1
sp|P08249|MDHM_MOUSE	ANTFVAELK	2	y5	1	heavy	HeartDMSO	#N/A	Data20190709 aleks tissue MMP 32 samples.wiff	132406		FALSE	#N/A	6.513	2
sp|P08249|MDHM_MOUSE	ANTFVAELK	2	y5	1	heavy	HeartDMSO	#N/A	Data20190709 aleks tissue MMP 32 samples.wiff	114268		FALSE	#N/A	9.3284	3
sp|P08249|MDHM_MOUSE	ANTFVAELK	2	y5	1	heavy	HeartDMSO	#N/A	Data20190709 aleks tissue MMP 32 samples.wiff	125947		FALSE	#N/A	8.491	4
sp|P08249|MDHM_MOUSE	ANTFVAELK	2	y5	1	heavy	HeartStatin	#N/A	Data20190709 aleks tissue MMP 32 samples.wiff	103895		FALSE	#N/A	10.7071	5
sp|P08249|MDHM_MOUSE	ANTFVAELK	2	y5	1	heavy	HeartStatin	#N/A	Data20190709 aleks tissue MMP 32 samples.wiff	77323		FALSE	#N/A	11.4007	6
sp|P08249|MDHM_MOUSE	ANTFVAELK	2	y5	1	heavy	HeartStatin	#N/A	Data20190709 aleks tissue MMP 32 samples.wiff	162091		FALSE	#N/A	5.9107	7
sp|P08249|MDHM_MOUSE	ANTFVAELK	2	y5	1	heavy	HeartStatin	#N/A	Data20190709 aleks tissue MMP 32 samples.wiff	109534		FALSE	#N/A	8.9323	8
sp|P08249|MDHM_MOUSE	ANTFVAELK	2	y5	1	heavy	LiverDMSO	#N/A	Data20190709 aleks tissue MMP 32 samples.wiff	69293		FALSE	#N/A	2.249	9
sp|P08249|MDHM_MOUSE	ANTFVAELK	2	y5	1	heavy	LiverDMSO	#N/A	Data20190709 aleks tissue MMP 32 samples.wiff	139191		FALSE	#N/A	1.3817	10
sp|P08249|MDHM_MOUSE	ANTFVAELK	2	y5	1	heavy	LiverDMSO	#N/A	Data20190709 aleks tissue MMP 32 samples.wiff	154544		FALSE	#N/A	1.386	11
sp|P08249|MDHM_MOUSE	ANTFVAELK	2	y5	1	heavy	LiverDMSO	#N/A	Data20190709 aleks tissue MMP 32 samples.wiff	118548		FALSE	#N/A	1.6996	12
sp|P08249|MDHM_MOUSE	ANTFVAELK	2	y5	1	heavy	LiverStatin	#N/A	Data20190709 aleks tissue MMP 32 samples.wiff	143443		FALSE	#N/A	1.4425	13
sp|P08249|MDHM_MOUSE	ANTFVAELK	2	y5	1	heavy	LiverStatin	#N/A	Data20190709 aleks tissue MMP 32 samples.wiff	111699		FALSE	#N/A	1.5252	14
sp|P08249|MDHM_MOUSE	ANTFVAELK	2	y5	1	heavy	LiverStatin	#N/A	Data20190709 aleks tissue MMP 32 samples.wiff	113013		FALSE	#N/A	1.9204	15
sp|P08249|MDHM_MOUSE	ANTFVAELK	2	y5	1	heavy	LiverStatin	#N/A	Data20190709 aleks tissue MMP 32 samples.wiff	113469		FALSE	#N/A	1.9115	16
sp|P08249|MDHM_MOUSE	ANTFVAELK	2	y5	1	heavy	GastrocDMSO	#N/A	Data20190709 aleks tissue MMP 32 samples.wiff	114122		FALSE	#N/A	2.3618	17
sp|P08249|MDHM_MOUSE	ANTFVAELK	2	y5	1	heavy	GastrocDMSO	#N/A	Data20190709 aleks tissue MMP 32 samples.wiff	100692		FALSE	#N/A	2.4091	18
sp|P08249|MDHM_MOUSE	ANTFVAELK	2	y5	1	heavy	GastrocDMSO	#N/A	Data20190709 aleks tissue MMP 32 samples.wiff	147331		FALSE	#N/A	1.5384	19
sp|P08249|MDHM_MOUSE	ANTFVAELK	2	y5	1	heavy	GastrocDMSO	#N/A	Data20190709 aleks tissue MMP 32 samples.wiff	114016		FALSE	#N/A	1.7331	20
sp|P08249|MDHM_MOUSE	ANTFVAELK	2	y5	1	heavy	GastrocStatin	#N/A	Data20190709 aleks tissue MMP 32 samples.wiff	137874		FALSE	#N/A	1.779	21
sp|P08249|MDHM_MOUSE	ANTFVAELK	2	y5	1	heavy	GastrocStatin	#N/A	Data20190709 aleks tissue MMP 32 samples.wiff	137775		FALSE	#N/A	1.5065	22
sp|P08249|MDHM_MOUSE	ANTFVAELK	2	y5	1	heavy	GastrocStatin	#N/A	Data20190709 aleks tissue MMP 32 samples.wiff	145054		FALSE	#N/A	1.3804	23
sp|P08249|MDHM_MOUSE	ANTFVAELK	2	y5	1	heavy	GastrocStatin	#N/A	Data20190709 aleks tissue MMP 32 samples.wiff	113751		FALSE	#N/A	2.1136	24
sp|P08249|MDHM_MOUSE	ANTFVAELK	2	y5	1	heavy	SolDMSO	#N/A	Data20190709 aleks tissue MMP 32 samples.wiff	151719		FALSE	#N/A	3.8903	25
sp|P08249|MDHM_MOUSE	ANTFVAELK	2	y5	1	heavy	SolDMSO	#N/A	Data20190709 aleks tissue MMP 32 samples.wiff	146674		FALSE	#N/A	3.4069	26
sp|P08249|MDHM_MOUSE	ANTFVAELK	2	y5	1	heavy	SolDMSO	#N/A	Data20190709 aleks tissue MMP 32 samples.wiff	130056		FALSE	#N/A	5.451	27
sp|P08249|MDHM_MOUSE	ANTFVAELK	2	y5	1	heavy	SolDMSO	#N/A	Data20190709 aleks tissue MMP 32 samples.wiff	120894		FALSE	#N/A	4.7656	28
sp|P08249|MDHM_MOUSE	ANTFVAELK	2	y5	1	heavy	SolStatin	#N/A	Data20190709 aleks tissue MMP 32 samples.wiff	155759		FALSE	#N/A	3.9619	29
sp|P08249|MDHM_MOUSE	ANTFVAELK	2	y5	1	heavy	SolStatin	#N/A	Data20190709 aleks tissue MMP 32 samples.wiff	148391		FALSE	#N/A	3.3973	30
sp|P08249|MDHM_MOUSE	ANTFVAELK	2	y5	1	heavy	SolStatin	#N/A	Data20190709 aleks tissue MMP 32 samples.wiff	157918		FALSE	#N/A	3.5241	31
sp|P08249|MDHM_MOUSE	ANTFVAELK	2	y5	1	heavy	SolStatin	#N/A	Data20190709 aleks tissue MMP 32 samples.wiff	145792		FALSE	#N/A	3.1759	32
sp|P08249|MDHM_MOUSE	ANTFVAELK	2	y5	1	heavy	HeartDMSO	#N/A	Data20190709 aleks tissue MMP 32 samples.wiff	123814		FALSE	#N/A	7.8678	1 (2)
sp|P08249|MDHM_MOUSE	ANTFVAELK	2	y5	1	heavy	HeartDMSO	#N/A	Data20190709 aleks tissue MMP 32 samples.wiff	129251		FALSE	#N/A	7.3968	2 (2)
sp|P08249|MDHM_MOUSE	ANTFVAELK	2	y5	1	heavy	HeartDMSO	#N/A	Data20190709 aleks tissue MMP 32 samples.wiff	119703		FALSE	#N/A	10.5409	3 (2)
sp|P08249|MDHM_MOUSE	ANTFVAELK	2	y5	1	heavy	HeartDMSO	#N/A	Data20190709 aleks tissue MMP 32 samples.wiff	121883		FALSE	#N/A	9.2629	4 (2)
sp|P08249|MDHM_MOUSE	ANTFVAELK	2	y5	1	heavy	HeartStatin	#N/A	Data20190709 aleks tissue MMP 32 samples.wiff	124501		FALSE	#N/A	9.0473	5 (2)
sp|P08249|MDHM_MOUSE	ANTFVAELK	2	y5	1	heavy	HeartStatin	#N/A	Data20190709 aleks tissue MMP 32 samples.wiff	113398		FALSE	#N/A	9.4174	6 (2)
sp|P08249|MDHM_MOUSE	ANTFVAELK	2	y5	1	heavy	HeartStatin	#N/A	Data20190709 aleks tissue MMP 32 samples.wiff	153266		FALSE	#N/A	6.329	7 (2)
sp|P08249|MDHM_MOUSE	ANTFVAELK	2	y5	1	heavy	HeartStatin	#N/A	Data20190709 aleks tissue MMP 32 samples.wiff	123329		FALSE	#N/A	9.7276	8 (2)
sp|P08249|MDHM_MOUSE	ANTFVAELK	2	y5	1	heavy	LiverDMSO	#N/A	Data20190709 aleks tissue MMP 32 samples.wiff	102258		FALSE	#N/A	2.1622	9 (2)
sp|P08249|MDHM_MOUSE	ANTFVAELK	2	y5	1	heavy	LiverDMSO	#N/A	Data20190709 aleks tissue MMP 32 samples.wiff	144886		FALSE	#N/A	1.6373	10 (2)
sp|P08249|MDHM_MOUSE	ANTFVAELK	2	y5	1	heavy	LiverDMSO	#N/A	Data20190709 aleks tissue MMP 32 samples.wiff	176012		FALSE	#N/A	1.4518	11 (2)
sp|P08249|MDHM_MOUSE	ANTFVAELK	2	y5	1	heavy	LiverDMSO	#N/A	Data20190709 aleks tissue MMP 32 samples.wiff	136202		FALSE	#N/A	1.8211	12 (2)
sp|P08249|MDHM_MOUSE	ANTFVAELK	2	y5	1	heavy	LiverStatin	#N/A	Data20190709 aleks tissue MMP 32 samples.wiff	181871		FALSE	#N/A	1.4143	13 (2)
sp|P08249|MDHM_MOUSE	ANTFVAELK	2	y5	1	heavy	LiverStatin	#N/A	Data20190709 aleks tissue MMP 32 samples.wiff	143770		FALSE	#N/A	1.8782	14 (2)
sp|P08249|MDHM_MOUSE	ANTFVAELK	2	y5	1	heavy	LiverStatin	#N/A	Data20190709 aleks tissue MMP 32 samples.wiff	117335		FALSE	#N/A	1.8987	15 (2)
sp|P08249|MDHM_MOUSE	ANTFVAELK	2	y5	1	heavy	LiverStatin	#N/A	Data20190709 aleks tissue MMP 32 samples.wiff	132309		FALSE	#N/A	2.2372	16 (2)
sp|P08249|MDHM_MOUSE	ANTFVAELK	2	y5	1	heavy	GastrocDMSO	#N/A	Data20190709 aleks tissue MMP 32 samples.wiff	135819		FALSE	#N/A	2.0273	17 (2)
sp|P08249|MDHM_MOUSE	ANTFVAELK	2	y5	1	heavy	GastrocDMSO	#N/A	Data20190709 aleks tissue MMP 32 samples.wiff	144114		FALSE	#N/A	2.2848	18 (2)
sp|P08249|MDHM_MOUSE	ANTFVAELK	2	y5	1	heavy	GastrocDMSO	#N/A	Data20190709 aleks tissue MMP 32 samples.wiff	170716		FALSE	#N/A	1.4756	19 (2)
sp|P08249|MDHM_MOUSE	ANTFVAELK	2	y5	1	heavy	GastrocDMSO	#N/A	Data20190709 aleks tissue MMP 32 samples.wiff	164572		FALSE	#N/A	1.6693	20 (2)
sp|P08249|MDHM_MOUSE	ANTFVAELK	2	y5	1	heavy	GastrocStatin	#N/A	Data20190709 aleks tissue MMP 32 samples.wiff	123405		FALSE	#N/A	2.5737	21 (2)
sp|P08249|MDHM_MOUSE	ANTFVAELK	2	y5	1	heavy	GastrocStatin	#N/A	Data20190709 aleks tissue MMP 32 samples.wiff	170475		FALSE	#N/A	1.2251	22 (2)
sp|P08249|MDHM_MOUSE	ANTFVAELK	2	y5	1	heavy	GastrocStatin	#N/A	Data20190709 aleks tissue MMP 32 samples.wiff	135622		FALSE	#N/A	1.6409	23 (2)
sp|P08249|MDHM_MOUSE	ANTFVAELK	2	y5	1	heavy	SolDMSO	#N/A	Data20190709 aleks tissue MMP 32 samples.wiff	160770		FALSE	#N/A	4.0003	25 (2)
sp|P08249|MDHM_MOUSE	ANTFVAELK	2	y5	1	heavy	SolDMSO	#N/A	Data20190709 aleks tissue MMP 32 samples.wiff	188817		FALSE	#N/A	3.3948	26 (2)
sp|P08249|MDHM_MOUSE	ANTFVAELK	2	y5	1	heavy	SolDMSO	#N/A	Data20190709 aleks tissue MMP 32 samples.wiff	132868		FALSE	#N/A	4.6299	27 (2)
sp|P08249|MDHM_MOUSE	ANTFVAELK	2	y5	1	heavy	SolDMSO	#N/A	Data20190709 aleks tissue MMP 32 samples.wiff	126104		FALSE	#N/A	5.3557	28 (2)
sp|P08249|MDHM_MOUSE	ANTFVAELK	2	y5	1	heavy	SolStatin	#N/A	Data20190709 aleks tissue MMP 32 samples.wiff	144546		FALSE	#N/A	4.6964	29 (2)
sp|P08249|MDHM_MOUSE	ANTFVAELK	2	y5	1	heavy	SolStatin	#N/A	Data20190709 aleks tissue MMP 32 samples.wiff	126734		FALSE	#N/A	4.2913	30 (2)
sp|P08249|MDHM_MOUSE	ANTFVAELK	2	y5	1	heavy	SolStatin	#N/A	Data20190709 aleks tissue MMP 32 samples.wiff	120302		FALSE	#N/A	4.4843	31 (2)
sp|P08249|MDHM_MOUSE	ANTFVAELK	2	y5	1	heavy	SolStatin	#N/A	Data20190709 aleks tissue MMP 32 samples.wiff	182892		FALSE	#N/A	3.3194	32 (2)
sp|P08249|MDHM_MOUSE	IQEAGTEVVK	2	y8	1	light	HeartDMSO	#N/A	Data20190709 aleks tissue MMP 32 samples.wiff	2271865		FALSE	#N/A	39.4799	1
sp|P08249|MDHM_MOUSE	IQEAGTEVVK	2	y8	1	light	HeartDMSO	#N/A	Data20190709 aleks tissue MMP 32 samples.wiff	2337269		FALSE	#N/A	35.3877	2
sp|P08249|MDHM_MOUSE	IQEAGTEVVK	2	y8	1	light	HeartDMSO	#N/A	Data20190709 aleks tissue MMP 32 samples.wiff	2397322		FALSE	#N/A	48.4398	3
sp|P08249|MDHM_MOUSE	IQEAGTEVVK	2	y8	1	light	HeartDMSO	#N/A	Data20190709 aleks tissue MMP 32 samples.wiff	2074359		FALSE	#N/A	50.1552	4
sp|P08249|MDHM_MOUSE	IQEAGTEVVK	2	y8	1	light	HeartStatin	#N/A	Data20190709 aleks tissue MMP 32 samples.wiff	2054803		FALSE	#N/A	53.8986	5
sp|P08249|MDHM_MOUSE	IQEAGTEVVK	2	y8	1	light	HeartStatin	#N/A	Data20190709 aleks tissue MMP 32 samples.wiff	2216631		FALSE	#N/A	48.7446	6
sp|P08249|MDHM_MOUSE	IQEAGTEVVK	2	y8	1	light	HeartStatin	#N/A	Data20190709 aleks tissue MMP 32 samples.wiff	1961881		FALSE	#N/A	32.1819	7
sp|P08249|MDHM_MOUSE	IQEAGTEVVK	2	y8	1	light	HeartStatin	#N/A	Data20190709 aleks tissue MMP 32 samples.wiff	2144699		FALSE	#N/A	51.3436	8
sp|P08249|MDHM_MOUSE	IQEAGTEVVK	2	y8	1	light	LiverDMSO	#N/A	Data20190709 aleks tissue MMP 32 samples.wiff	507133		FALSE	#N/A	10.5646	9
sp|P08249|MDHM_MOUSE	IQEAGTEVVK	2	y8	1	light	LiverDMSO	#N/A	Data20190709 aleks tissue MMP 32 samples.wiff	497496		FALSE	#N/A	8.0502	10
sp|P08249|MDHM_MOUSE	IQEAGTEVVK	2	y8	1	light	LiverDMSO	#N/A	Data20190709 aleks tissue MMP 32 samples.wiff	493100		FALSE	#N/A	7.9847	11
sp|P08249|MDHM_MOUSE	IQEAGTEVVK	2	y8	1	light	LiverDMSO	#N/A	Data20190709 aleks tissue MMP 32 samples.wiff	467032		FALSE	#N/A	8.7366	12
sp|P08249|MDHM_MOUSE	IQEAGTEVVK	2	y8	1	light	LiverStatin	#N/A	Data20190709 aleks tissue MMP 32 samples.wiff	501908		FALSE	#N/A	7.7155	13
sp|P08249|MDHM_MOUSE	IQEAGTEVVK	2	y8	1	light	LiverStatin	#N/A	Data20190709 aleks tissue MMP 32 samples.wiff	540918		FALSE	#N/A	9.6397	14
sp|P08249|MDHM_MOUSE	IQEAGTEVVK	2	y8	1	light	LiverStatin	#N/A	Data20190709 aleks tissue MMP 32 samples.wiff	528488		FALSE	#N/A	9.4316	15
sp|P08249|MDHM_MOUSE	IQEAGTEVVK	2	y8	1	light	LiverStatin	#N/A	Data20190709 aleks tissue MMP 32 samples.wiff	522156		FALSE	#N/A	11.0156	16
sp|P08249|MDHM_MOUSE	IQEAGTEVVK	2	y8	1	light	GastrocDMSO	#N/A	Data20190709 aleks tissue MMP 32 samples.wiff	483255		FALSE	#N/A	12.6401	17
sp|P08249|MDHM_MOUSE	IQEAGTEVVK	2	y8	1	light	GastrocDMSO	#N/A	Data20190709 aleks tissue MMP 32 samples.wiff	486485		FALSE	#N/A	11.7693	18
sp|P08249|MDHM_MOUSE	IQEAGTEVVK	2	y8	1	light	GastrocDMSO	#N/A	Data20190709 aleks tissue MMP 32 samples.wiff	431574		FALSE	#N/A	7.0084	19
sp|P08249|MDHM_MOUSE	IQEAGTEVVK	2	y8	1	light	GastrocDMSO	#N/A	Data20190709 aleks tissue MMP 32 samples.wiff	363411		FALSE	#N/A	8.9493	20
sp|P08249|MDHM_MOUSE	IQEAGTEVVK	2	y8	1	light	GastrocStatin	#N/A	Data20190709 aleks tissue MMP 32 samples.wiff	420065		FALSE	#N/A	9.5966	21
sp|P08249|MDHM_MOUSE	IQEAGTEVVK	2	y8	1	light	GastrocStatin	#N/A	Data20190709 aleks tissue MMP 32 samples.wiff	374897		FALSE	#N/A	8.1561	22
sp|P08249|MDHM_MOUSE	IQEAGTEVVK	2	y8	1	light	GastrocStatin	#N/A	Data20190709 aleks tissue MMP 32 samples.wiff	395027		FALSE	#N/A	8.4333	23
sp|P08249|MDHM_MOUSE	IQEAGTEVVK	2	y8	1	light	GastrocStatin	#N/A	Data20190709 aleks tissue MMP 32 samples.wiff	410575		FALSE	#N/A	9.3531	24
sp|P08249|MDHM_MOUSE	IQEAGTEVVK	2	y8	1	light	SolDMSO	#N/A	Data20190709 aleks tissue MMP 32 samples.wiff	922071		FALSE	#N/A	20.0997	25
sp|P08249|MDHM_MOUSE	IQEAGTEVVK	2	y8	1	light	SolDMSO	#N/A	Data20190709 aleks tissue MMP 32 samples.wiff	1027274		FALSE	#N/A	19.8039	26
sp|P08249|MDHM_MOUSE	IQEAGTEVVK	2	y8	1	light	SolDMSO	#N/A	Data20190709 aleks tissue MMP 32 samples.wiff	1067302		FALSE	#N/A	27.8237	27
sp|P08249|MDHM_MOUSE	IQEAGTEVVK	2	y8	1	light	SolDMSO	#N/A	Data20190709 aleks tissue MMP 32 samples.wiff	1045147		FALSE	#N/A	26.1624	28
sp|P08249|MDHM_MOUSE	IQEAGTEVVK	2	y8	1	light	SolStatin	#N/A	Data20190709 aleks tissue MMP 32 samples.wiff	1019681		FALSE	#N/A	23.9151	29
sp|P08249|MDHM_MOUSE	IQEAGTEVVK	2	y8	1	light	SolStatin	#N/A	Data20190709 aleks tissue MMP 32 samples.wiff	806911		FALSE	#N/A	15.8803	30
sp|P08249|MDHM_MOUSE	IQEAGTEVVK	2	y8	1	light	SolStatin	#N/A	Data20190709 aleks tissue MMP 32 samples.wiff	936299		FALSE	#N/A	19.8908	31
sp|P08249|MDHM_MOUSE	IQEAGTEVVK	2	y8	1	light	SolStatin	#N/A	Data20190709 aleks tissue MMP 32 samples.wiff	822890		FALSE	#N/A	16.7103	32
sp|P08249|MDHM_MOUSE	IQEAGTEVVK	2	y8	1	light	HeartDMSO	#N/A	Data20190709 aleks tissue MMP 32 samples.wiff	1870946		FALSE	#N/A	37.5098	1 (2)
sp|P08249|MDHM_MOUSE	IQEAGTEVVK	2	y8	1	light	HeartDMSO	#N/A	Data20190709 aleks tissue MMP 32 samples.wiff	1908311		FALSE	#N/A	31.4074	2 (2)
sp|P08249|MDHM_MOUSE	IQEAGTEVVK	2	y8	1	light	HeartDMSO	#N/A	Data20190709 aleks tissue MMP 32 samples.wiff	2177680		FALSE	#N/A	48.3855	3 (2)
sp|P08249|MDHM_MOUSE	IQEAGTEVVK	2	y8	1	light	HeartDMSO	#N/A	Data20190709 aleks tissue MMP 32 samples.wiff	2200616		FALSE	#N/A	50.5578	4 (2)
sp|P08249|MDHM_MOUSE	IQEAGTEVVK	2	y8	1	light	HeartStatin	#N/A	Data20190709 aleks tissue MMP 32 samples.wiff	2248094		FALSE	#N/A	56.2317	5 (2)
sp|P08249|MDHM_MOUSE	IQEAGTEVVK	2	y8	1	light	HeartStatin	#N/A	Data20190709 aleks tissue MMP 32 samples.wiff	2219769		FALSE	#N/A	46.0708	6 (2)
sp|P08249|MDHM_MOUSE	IQEAGTEVVK	2	y8	1	light	HeartStatin	#N/A	Data20190709 aleks tissue MMP 32 samples.wiff	1998143		FALSE	#N/A	34.211	7 (2)
sp|P08249|MDHM_MOUSE	IQEAGTEVVK	2	y8	1	light	HeartStatin	#N/A	Data20190709 aleks tissue MMP 32 samples.wiff	2322083		FALSE	#N/A	47.5585	8 (2)
sp|P08249|MDHM_MOUSE	IQEAGTEVVK	2	y8	1	light	LiverDMSO	#N/A	Data20190709 aleks tissue MMP 32 samples.wiff	567683		FALSE	#N/A	9.569	9 (2)
sp|P08249|MDHM_MOUSE	IQEAGTEVVK	2	y8	1	light	LiverDMSO	#N/A	Data20190709 aleks tissue MMP 32 samples.wiff	506890		FALSE	#N/A	8.1584	10 (2)
sp|P08249|MDHM_MOUSE	IQEAGTEVVK	2	y8	1	light	LiverDMSO	#N/A	Data20190709 aleks tissue MMP 32 samples.wiff	498826		FALSE	#N/A	7.8283	11 (2)
sp|P08249|MDHM_MOUSE	IQEAGTEVVK	2	y8	1	light	LiverDMSO	#N/A	Data20190709 aleks tissue MMP 32 samples.wiff	573674		FALSE	#N/A	9.3653	12 (2)
sp|P08249|MDHM_MOUSE	IQEAGTEVVK	2	y8	1	light	LiverStatin	#N/A	Data20190709 aleks tissue MMP 32 samples.wiff	564743		FALSE	#N/A	8.4527	13 (2)
sp|P08249|MDHM_MOUSE	IQEAGTEVVK	2	y8	1	light	LiverStatin	#N/A	Data20190709 aleks tissue MMP 32 samples.wiff	592634		FALSE	#N/A	9.3196	14 (2)
sp|P08249|MDHM_MOUSE	IQEAGTEVVK	2	y8	1	light	LiverStatin	#N/A	Data20190709 aleks tissue MMP 32 samples.wiff	510230		FALSE	#N/A	10.9128	15 (2)
sp|P08249|MDHM_MOUSE	IQEAGTEVVK	2	y8	1	light	LiverStatin	#N/A	Data20190709 aleks tissue MMP 32 samples.wiff	627026		FALSE	#N/A	11.2693	16 (2)
sp|P08249|MDHM_MOUSE	IQEAGTEVVK	2	y8	1	light	GastrocDMSO	#N/A	Data20190709 aleks tissue MMP 32 samples.wiff	519880		FALSE	#N/A	11.4431	17 (2)
sp|P08249|MDHM_MOUSE	IQEAGTEVVK	2	y8	1	light	GastrocDMSO	#N/A	Data20190709 aleks tissue MMP 32 samples.wiff	460067		FALSE	#N/A	12.4699	18 (2)
sp|P08249|MDHM_MOUSE	IQEAGTEVVK	2	y8	1	light	GastrocDMSO	#N/A	Data20190709 aleks tissue MMP 32 samples.wiff	429561		FALSE	#N/A	8.0727	19 (2)
sp|P08249|MDHM_MOUSE	IQEAGTEVVK	2	y8	1	light	GastrocDMSO	#N/A	Data20190709 aleks tissue MMP 32 samples.wiff	441588		FALSE	#N/A	9.4221	20 (2)
sp|P08249|MDHM_MOUSE	IQEAGTEVVK	2	y8	1	light	GastrocStatin	#N/A	Data20190709 aleks tissue MMP 32 samples.wiff	459787		FALSE	#N/A	10.1715	21 (2)
sp|P08249|MDHM_MOUSE	IQEAGTEVVK	2	y8	1	light	GastrocStatin	#N/A	Data20190709 aleks tissue MMP 32 samples.wiff	369131		FALSE	#N/A	7.5085	22 (2)
sp|P08249|MDHM_MOUSE	IQEAGTEVVK	2	y8	1	light	GastrocStatin	#N/A	Data20190709 aleks tissue MMP 32 samples.wiff	363749		FALSE	#N/A	8.0114	23 (2)
sp|P08249|MDHM_MOUSE	IQEAGTEVVK	2	y8	1	light	SolDMSO	#N/A	Data20190709 aleks tissue MMP 32 samples.wiff	876262		FALSE	#N/A	19.5009	25 (2)
sp|P08249|MDHM_MOUSE	IQEAGTEVVK	2	y8	1	light	SolDMSO	#N/A	Data20190709 aleks tissue MMP 32 samples.wiff	941850		FALSE	#N/A	18.9882	26 (2)
sp|P08249|MDHM_MOUSE	IQEAGTEVVK	2	y8	1	light	SolDMSO	#N/A	Data20190709 aleks tissue MMP 32 samples.wiff	1061592		FALSE	#N/A	25.3563	27 (2)
sp|P08249|MDHM_MOUSE	IQEAGTEVVK	2	y8	1	light	SolDMSO	#N/A	Data20190709 aleks tissue MMP 32 samples.wiff	1178879		FALSE	#N/A	28.8883	28 (2)
sp|P08249|MDHM_MOUSE	IQEAGTEVVK	2	y8	1	light	SolStatin	#N/A	Data20190709 aleks tissue MMP 32 samples.wiff	934070		FALSE	#N/A	23.3549	29 (2)
sp|P08249|MDHM_MOUSE	IQEAGTEVVK	2	y8	1	light	SolStatin	#N/A	Data20190709 aleks tissue MMP 32 samples.wiff	833274		FALSE	#N/A	17.1216	30 (2)
sp|P08249|MDHM_MOUSE	IQEAGTEVVK	2	y8	1	light	SolStatin	#N/A	Data20190709 aleks tissue MMP 32 samples.wiff	1072098		FALSE	#N/A	22.4699	31 (2)
sp|P08249|MDHM_MOUSE	IQEAGTEVVK	2	y8	1	light	SolStatin	#N/A	Data20190709 aleks tissue MMP 32 samples.wiff	831299		FALSE	#N/A	16.7885	32 (2)
sp|P08249|MDHM_MOUSE	IQEAGTEVVK	2	y7	1	light	HeartDMSO	#N/A	Data20190709 aleks tissue MMP 32 samples.wiff	1042014		FALSE	#N/A	39.4799	1
sp|P08249|MDHM_MOUSE	IQEAGTEVVK	2	y7	1	light	HeartDMSO	#N/A	Data20190709 aleks tissue MMP 32 samples.wiff	1064525		FALSE	#N/A	35.3877	2
sp|P08249|MDHM_MOUSE	IQEAGTEVVK	2	y7	1	light	HeartDMSO	#N/A	Data20190709 aleks tissue MMP 32 samples.wiff	1167921		FALSE	#N/A	48.4398	3
sp|P08249|MDHM_MOUSE	IQEAGTEVVK	2	y7	1	light	HeartDMSO	#N/A	Data20190709 aleks tissue MMP 32 samples.wiff	1079613		FALSE	#N/A	50.1552	4
sp|P08249|MDHM_MOUSE	IQEAGTEVVK	2	y7	1	light	HeartStatin	#N/A	Data20190709 aleks tissue MMP 32 samples.wiff	1031336		FALSE	#N/A	53.8986	5
sp|P08249|MDHM_MOUSE	IQEAGTEVVK	2	y7	1	light	HeartStatin	#N/A	Data20190709 aleks tissue MMP 32 samples.wiff	1063681		FALSE	#N/A	48.7446	6
sp|P08249|MDHM_MOUSE	IQEAGTEVVK	2	y7	1	light	HeartStatin	#N/A	Data20190709 aleks tissue MMP 32 samples.wiff	955454		FALSE	#N/A	32.1819	7
sp|P08249|MDHM_MOUSE	IQEAGTEVVK	2	y7	1	light	HeartStatin	#N/A	Data20190709 aleks tissue MMP 32 samples.wiff	1020211		FALSE	#N/A	51.3436	8
sp|P08249|MDHM_MOUSE	IQEAGTEVVK	2	y7	1	light	LiverDMSO	#N/A	Data20190709 aleks tissue MMP 32 samples.wiff	244977		FALSE	#N/A	10.5646	9
sp|P08249|MDHM_MOUSE	IQEAGTEVVK	2	y7	1	light	LiverDMSO	#N/A	Data20190709 aleks tissue MMP 32 samples.wiff	254458		FALSE	#N/A	8.0502	10
sp|P08249|MDHM_MOUSE	IQEAGTEVVK	2	y7	1	light	LiverDMSO	#N/A	Data20190709 aleks tissue MMP 32 samples.wiff	235507		FALSE	#N/A	7.9847	11
sp|P08249|MDHM_MOUSE	IQEAGTEVVK	2	y7	1	light	LiverDMSO	#N/A	Data20190709 aleks tissue MMP 32 samples.wiff	238371		FALSE	#N/A	8.7366	12
sp|P08249|MDHM_MOUSE	IQEAGTEVVK	2	y7	1	light	LiverStatin	#N/A	Data20190709 aleks tissue MMP 32 samples.wiff	236378		FALSE	#N/A	7.7155	13
sp|P08249|MDHM_MOUSE	IQEAGTEVVK	2	y7	1	light	LiverStatin	#N/A	Data20190709 aleks tissue MMP 32 samples.wiff	265274		FALSE	#N/A	9.6397	14
sp|P08249|MDHM_MOUSE	IQEAGTEVVK	2	y7	1	light	LiverStatin	#N/A	Data20190709 aleks tissue MMP 32 samples.wiff	237135		FALSE	#N/A	9.4316	15
sp|P08249|MDHM_MOUSE	IQEAGTEVVK	2	y7	1	light	LiverStatin	#N/A	Data20190709 aleks tissue MMP 32 samples.wiff	264492		FALSE	#N/A	11.0156	16
sp|P08249|MDHM_MOUSE	IQEAGTEVVK	2	y7	1	light	GastrocDMSO	#N/A	Data20190709 aleks tissue MMP 32 samples.wiff	243878		FALSE	#N/A	12.6401	17
sp|P08249|MDHM_MOUSE	IQEAGTEVVK	2	y7	1	light	GastrocDMSO	#N/A	Data20190709 aleks tissue MMP 32 samples.wiff	221481		FALSE	#N/A	11.7693	18
sp|P08249|MDHM_MOUSE	IQEAGTEVVK	2	y7	1	light	GastrocDMSO	#N/A	Data20190709 aleks tissue MMP 32 samples.wiff	186132		FALSE	#N/A	7.0084	19
sp|P08249|MDHM_MOUSE	IQEAGTEVVK	2	y7	1	light	GastrocDMSO	#N/A	Data20190709 aleks tissue MMP 32 samples.wiff	172156		FALSE	#N/A	8.9493	20
sp|P08249|MDHM_MOUSE	IQEAGTEVVK	2	y7	1	light	GastrocStatin	#N/A	Data20190709 aleks tissue MMP 32 samples.wiff	201044		FALSE	#N/A	9.5966	21
sp|P08249|MDHM_MOUSE	IQEAGTEVVK	2	y7	1	light	GastrocStatin	#N/A	Data20190709 aleks tissue MMP 32 samples.wiff	166765		FALSE	#N/A	8.1561	22
sp|P08249|MDHM_MOUSE	IQEAGTEVVK	2	y7	1	light	GastrocStatin	#N/A	Data20190709 aleks tissue MMP 32 samples.wiff	189181		FALSE	#N/A	8.4333	23
sp|P08249|MDHM_MOUSE	IQEAGTEVVK	2	y7	1	light	GastrocStatin	#N/A	Data20190709 aleks tissue MMP 32 samples.wiff	202158		FALSE	#N/A	9.3531	24
sp|P08249|MDHM_MOUSE	IQEAGTEVVK	2	y7	1	light	SolDMSO	#N/A	Data20190709 aleks tissue MMP 32 samples.wiff	429000		FALSE	#N/A	20.0997	25
sp|P08249|MDHM_MOUSE	IQEAGTEVVK	2	y7	1	light	SolDMSO	#N/A	Data20190709 aleks tissue MMP 32 samples.wiff	459806		FALSE	#N/A	19.8039	26
sp|P08249|MDHM_MOUSE	IQEAGTEVVK	2	y7	1	light	SolDMSO	#N/A	Data20190709 aleks tissue MMP 32 samples.wiff	520795		FALSE	#N/A	27.8237	27
sp|P08249|MDHM_MOUSE	IQEAGTEVVK	2	y7	1	light	SolDMSO	#N/A	Data20190709 aleks tissue MMP 32 samples.wiff	511248		FALSE	#N/A	26.1624	28
sp|P08249|MDHM_MOUSE	IQEAGTEVVK	2	y7	1	light	SolStatin	#N/A	Data20190709 aleks tissue MMP 32 samples.wiff	507966		FALSE	#N/A	23.9151	29
sp|P08249|MDHM_MOUSE	IQEAGTEVVK	2	y7	1	light	SolStatin	#N/A	Data20190709 aleks tissue MMP 32 samples.wiff	379946		FALSE	#N/A	15.8803	30
sp|P08249|MDHM_MOUSE	IQEAGTEVVK	2	y7	1	light	SolStatin	#N/A	Data20190709 aleks tissue MMP 32 samples.wiff	466502		FALSE	#N/A	19.8908	31
sp|P08249|MDHM_MOUSE	IQEAGTEVVK	2	y7	1	light	SolStatin	#N/A	Data20190709 aleks tissue MMP 32 samples.wiff	384266		FALSE	#N/A	16.7103	32
sp|P08249|MDHM_MOUSE	IQEAGTEVVK	2	y7	1	light	HeartDMSO	#N/A	Data20190709 aleks tissue MMP 32 samples.wiff	873912		FALSE	#N/A	37.5098	1 (2)
sp|P08249|MDHM_MOUSE	IQEAGTEVVK	2	y7	1	light	HeartDMSO	#N/A	Data20190709 aleks tissue MMP 32 samples.wiff	985329		FALSE	#N/A	31.4074	2 (2)
sp|P08249|MDHM_MOUSE	IQEAGTEVVK	2	y7	1	light	HeartDMSO	#N/A	Data20190709 aleks tissue MMP 32 samples.wiff	994532		FALSE	#N/A	48.3855	3 (2)
sp|P08249|MDHM_MOUSE	IQEAGTEVVK	2	y7	1	light	HeartDMSO	#N/A	Data20190709 aleks tissue MMP 32 samples.wiff	1130454		FALSE	#N/A	50.5578	4 (2)
sp|P08249|MDHM_MOUSE	IQEAGTEVVK	2	y7	1	light	HeartStatin	#N/A	Data20190709 aleks tissue MMP 32 samples.wiff	1152296		FALSE	#N/A	56.2317	5 (2)
sp|P08249|MDHM_MOUSE	IQEAGTEVVK	2	y7	1	light	HeartStatin	#N/A	Data20190709 aleks tissue MMP 32 samples.wiff	1097385		FALSE	#N/A	46.0708	6 (2)
sp|P08249|MDHM_MOUSE	IQEAGTEVVK	2	y7	1	light	HeartStatin	#N/A	Data20190709 aleks tissue MMP 32 samples.wiff	939186		FALSE	#N/A	34.211	7 (2)
sp|P08249|MDHM_MOUSE	IQEAGTEVVK	2	y7	1	light	HeartStatin	#N/A	Data20190709 aleks tissue MMP 32 samples.wiff	1128164		FALSE	#N/A	47.5585	8 (2)
sp|P08249|MDHM_MOUSE	IQEAGTEVVK	2	y7	1	light	LiverDMSO	#N/A	Data20190709 aleks tissue MMP 32 samples.wiff	281571		FALSE	#N/A	9.569	9 (2)
sp|P08249|MDHM_MOUSE	IQEAGTEVVK	2	y7	1	light	LiverDMSO	#N/A	Data20190709 aleks tissue MMP 32 samples.wiff	240865		FALSE	#N/A	8.1584	10 (2)
sp|P08249|MDHM_MOUSE	IQEAGTEVVK	2	y7	1	light	LiverDMSO	#N/A	Data20190709 aleks tissue MMP 32 samples.wiff	260180		FALSE	#N/A	7.8283	11 (2)
sp|P08249|MDHM_MOUSE	IQEAGTEVVK	2	y7	1	light	LiverDMSO	#N/A	Data20190709 aleks tissue MMP 32 samples.wiff	264381		FALSE	#N/A	9.3653	12 (2)
sp|P08249|MDHM_MOUSE	IQEAGTEVVK	2	y7	1	light	LiverStatin	#N/A	Data20190709 aleks tissue MMP 32 samples.wiff	264954		FALSE	#N/A	8.4527	13 (2)
sp|P08249|MDHM_MOUSE	IQEAGTEVVK	2	y7	1	light	LiverStatin	#N/A	Data20190709 aleks tissue MMP 32 samples.wiff	289317		FALSE	#N/A	9.3196	14 (2)
sp|P08249|MDHM_MOUSE	IQEAGTEVVK	2	y7	1	light	LiverStatin	#N/A	Data20190709 aleks tissue MMP 32 samples.wiff	233786		FALSE	#N/A	10.9128	15 (2)
sp|P08249|MDHM_MOUSE	IQEAGTEVVK	2	y7	1	light	LiverStatin	#N/A	Data20190709 aleks tissue MMP 32 samples.wiff	326214		FALSE	#N/A	11.2693	16 (2)
sp|P08249|MDHM_MOUSE	IQEAGTEVVK	2	y7	1	light	GastrocDMSO	#N/A	Data20190709 aleks tissue MMP 32 samples.wiff	266733		FALSE	#N/A	11.4431	17 (2)
sp|P08249|MDHM_MOUSE	IQEAGTEVVK	2	y7	1	light	GastrocDMSO	#N/A	Data20190709 aleks tissue MMP 32 samples.wiff	238650		FALSE	#N/A	12.4699	18 (2)
sp|P08249|MDHM_MOUSE	IQEAGTEVVK	2	y7	1	light	GastrocDMSO	#N/A	Data20190709 aleks tissue MMP 32 samples.wiff	205142		FALSE	#N/A	8.0727	19 (2)
sp|P08249|MDHM_MOUSE	IQEAGTEVVK	2	y7	1	light	GastrocDMSO	#N/A	Data20190709 aleks tissue MMP 32 samples.wiff	236978		FALSE	#N/A	9.4221	20 (2)
sp|P08249|MDHM_MOUSE	IQEAGTEVVK	2	y7	1	light	GastrocStatin	#N/A	Data20190709 aleks tissue MMP 32 samples.wiff	233926		FALSE	#N/A	10.1715	21 (2)
sp|P08249|MDHM_MOUSE	IQEAGTEVVK	2	y7	1	light	GastrocStatin	#N/A	Data20190709 aleks tissue MMP 32 samples.wiff	179169		FALSE	#N/A	7.5085	22 (2)
sp|P08249|MDHM_MOUSE	IQEAGTEVVK	2	y7	1	light	GastrocStatin	#N/A	Data20190709 aleks tissue MMP 32 samples.wiff	171837		FALSE	#N/A	8.0114	23 (2)
sp|P08249|MDHM_MOUSE	IQEAGTEVVK	2	y7	1	light	SolDMSO	#N/A	Data20190709 aleks tissue MMP 32 samples.wiff	433273		FALSE	#N/A	19.5009	25 (2)
sp|P08249|MDHM_MOUSE	IQEAGTEVVK	2	y7	1	light	SolDMSO	#N/A	Data20190709 aleks tissue MMP 32 samples.wiff	468443		FALSE	#N/A	18.9882	26 (2)
sp|P08249|MDHM_MOUSE	IQEAGTEVVK	2	y7	1	light	SolDMSO	#N/A	Data20190709 aleks tissue MMP 32 samples.wiff	527125		FALSE	#N/A	25.3563	27 (2)
sp|P08249|MDHM_MOUSE	IQEAGTEVVK	2	y7	1	light	SolDMSO	#N/A	Data20190709 aleks tissue MMP 32 samples.wiff	600431		FALSE	#N/A	28.8883	28 (2)
sp|P08249|MDHM_MOUSE	IQEAGTEVVK	2	y7	1	light	SolStatin	#N/A	Data20190709 aleks tissue MMP 32 samples.wiff	483885		FALSE	#N/A	23.3549	29 (2)
sp|P08249|MDHM_MOUSE	IQEAGTEVVK	2	y7	1	light	SolStatin	#N/A	Data20190709 aleks tissue MMP 32 samples.wiff	428142		FALSE	#N/A	17.1216	30 (2)
sp|P08249|MDHM_MOUSE	IQEAGTEVVK	2	y7	1	light	SolStatin	#N/A	Data20190709 aleks tissue MMP 32 samples.wiff	540240		FALSE	#N/A	22.4699	31 (2)
sp|P08249|MDHM_MOUSE	IQEAGTEVVK	2	y7	1	light	SolStatin	#N/A	Data20190709 aleks tissue MMP 32 samples.wiff	392410		FALSE	#N/A	16.7885	32 (2)
sp|P08249|MDHM_MOUSE	IQEAGTEVVK	2	y6	1	light	HeartDMSO	#N/A	Data20190709 aleks tissue MMP 32 samples.wiff	803183		FALSE	#N/A	39.4799	1
sp|P08249|MDHM_MOUSE	IQEAGTEVVK	2	y6	1	light	HeartDMSO	#N/A	Data20190709 aleks tissue MMP 32 samples.wiff	820752		FALSE	#N/A	35.3877	2
sp|P08249|MDHM_MOUSE	IQEAGTEVVK	2	y6	1	light	HeartDMSO	#N/A	Data20190709 aleks tissue MMP 32 samples.wiff	822784		FALSE	#N/A	48.4398	3
sp|P08249|MDHM_MOUSE	IQEAGTEVVK	2	y6	1	light	HeartDMSO	#N/A	Data20190709 aleks tissue MMP 32 samples.wiff	807108		FALSE	#N/A	50.1552	4
sp|P08249|MDHM_MOUSE	IQEAGTEVVK	2	y6	1	light	HeartStatin	#N/A	Data20190709 aleks tissue MMP 32 samples.wiff	790931		FALSE	#N/A	53.8986	5
sp|P08249|MDHM_MOUSE	IQEAGTEVVK	2	y6	1	light	HeartStatin	#N/A	Data20190709 aleks tissue MMP 32 samples.wiff	791252		FALSE	#N/A	48.7446	6
sp|P08249|MDHM_MOUSE	IQEAGTEVVK	2	y6	1	light	HeartStatin	#N/A	Data20190709 aleks tissue MMP 32 samples.wiff	716695		FALSE	#N/A	32.1819	7
sp|P08249|MDHM_MOUSE	IQEAGTEVVK	2	y6	1	light	HeartStatin	#N/A	Data20190709 aleks tissue MMP 32 samples.wiff	731709		FALSE	#N/A	51.3436	8
sp|P08249|MDHM_MOUSE	IQEAGTEVVK	2	y6	1	light	LiverDMSO	#N/A	Data20190709 aleks tissue MMP 32 samples.wiff	193279		FALSE	#N/A	10.5646	9
sp|P08249|MDHM_MOUSE	IQEAGTEVVK	2	y6	1	light	LiverDMSO	#N/A	Data20190709 aleks tissue MMP 32 samples.wiff	189189		FALSE	#N/A	8.0502	10
sp|P08249|MDHM_MOUSE	IQEAGTEVVK	2	y6	1	light	LiverDMSO	#N/A	Data20190709 aleks tissue MMP 32 samples.wiff	177559		FALSE	#N/A	7.9847	11
sp|P08249|MDHM_MOUSE	IQEAGTEVVK	2	y6	1	light	LiverDMSO	#N/A	Data20190709 aleks tissue MMP 32 samples.wiff	172444		FALSE	#N/A	8.7366	12
sp|P08249|MDHM_MOUSE	IQEAGTEVVK	2	y6	1	light	LiverStatin	#N/A	Data20190709 aleks tissue MMP 32 samples.wiff	190938		FALSE	#N/A	7.7155	13
sp|P08249|MDHM_MOUSE	IQEAGTEVVK	2	y6	1	light	LiverStatin	#N/A	Data20190709 aleks tissue MMP 32 samples.wiff	208867		FALSE	#N/A	9.6397	14
sp|P08249|MDHM_MOUSE	IQEAGTEVVK	2	y6	1	light	LiverStatin	#N/A	Data20190709 aleks tissue MMP 32 samples.wiff	186244		FALSE	#N/A	9.4316	15
sp|P08249|MDHM_MOUSE	IQEAGTEVVK	2	y6	1	light	LiverStatin	#N/A	Data20190709 aleks tissue MMP 32 samples.wiff	190563		FALSE	#N/A	11.0156	16
sp|P08249|MDHM_MOUSE	IQEAGTEVVK	2	y6	1	light	GastrocDMSO	#N/A	Data20190709 aleks tissue MMP 32 samples.wiff	178218		FALSE	#N/A	12.6401	17
sp|P08249|MDHM_MOUSE	IQEAGTEVVK	2	y6	1	light	GastrocDMSO	#N/A	Data20190709 aleks tissue MMP 32 samples.wiff	176227		FALSE	#N/A	11.7693	18
sp|P08249|MDHM_MOUSE	IQEAGTEVVK	2	y6	1	light	GastrocDMSO	#N/A	Data20190709 aleks tissue MMP 32 samples.wiff	148222		FALSE	#N/A	7.0084	19
sp|P08249|MDHM_MOUSE	IQEAGTEVVK	2	y6	1	light	GastrocDMSO	#N/A	Data20190709 aleks tissue MMP 32 samples.wiff	125698		FALSE	#N/A	8.9493	20
sp|P08249|MDHM_MOUSE	IQEAGTEVVK	2	y6	1	light	GastrocStatin	#N/A	Data20190709 aleks tissue MMP 32 samples.wiff	163850		FALSE	#N/A	9.5966	21
sp|P08249|MDHM_MOUSE	IQEAGTEVVK	2	y6	1	light	GastrocStatin	#N/A	Data20190709 aleks tissue MMP 32 samples.wiff	132192		FALSE	#N/A	8.1561	22
sp|P08249|MDHM_MOUSE	IQEAGTEVVK	2	y6	1	light	GastrocStatin	#N/A	Data20190709 aleks tissue MMP 32 samples.wiff	139242		FALSE	#N/A	8.4333	23
sp|P08249|MDHM_MOUSE	IQEAGTEVVK	2	y6	1	light	GastrocStatin	#N/A	Data20190709 aleks tissue MMP 32 samples.wiff	144668		FALSE	#N/A	9.3531	24
sp|P08249|MDHM_MOUSE	IQEAGTEVVK	2	y6	1	light	SolDMSO	#N/A	Data20190709 aleks tissue MMP 32 samples.wiff	305337		FALSE	#N/A	20.0997	25
sp|P08249|MDHM_MOUSE	IQEAGTEVVK	2	y6	1	light	SolDMSO	#N/A	Data20190709 aleks tissue MMP 32 samples.wiff	353942		FALSE	#N/A	19.8039	26
sp|P08249|MDHM_MOUSE	IQEAGTEVVK	2	y6	1	light	SolDMSO	#N/A	Data20190709 aleks tissue MMP 32 samples.wiff	387689		FALSE	#N/A	27.8237	27
sp|P08249|MDHM_MOUSE	IQEAGTEVVK	2	y6	1	light	SolDMSO	#N/A	Data20190709 aleks tissue MMP 32 samples.wiff	360677		FALSE	#N/A	26.1624	28
sp|P08249|MDHM_MOUSE	IQEAGTEVVK	2	y6	1	light	SolStatin	#N/A	Data20190709 aleks tissue MMP 32 samples.wiff	356297		FALSE	#N/A	23.9151	29
sp|P08249|MDHM_MOUSE	IQEAGTEVVK	2	y6	1	light	SolStatin	#N/A	Data20190709 aleks tissue MMP 32 samples.wiff	278511		FALSE	#N/A	15.8803	30
sp|P08249|MDHM_MOUSE	IQEAGTEVVK	2	y6	1	light	SolStatin	#N/A	Data20190709 aleks tissue MMP 32 samples.wiff	328057		FALSE	#N/A	19.8908	31
sp|P08249|MDHM_MOUSE	IQEAGTEVVK	2	y6	1	light	SolStatin	#N/A	Data20190709 aleks tissue MMP 32 samples.wiff	285589		FALSE	#N/A	16.7103	32
sp|P08249|MDHM_MOUSE	IQEAGTEVVK	2	y6	1	light	HeartDMSO	#N/A	Data20190709 aleks tissue MMP 32 samples.wiff	714185		FALSE	#N/A	37.5098	1 (2)
sp|P08249|MDHM_MOUSE	IQEAGTEVVK	2	y6	1	light	HeartDMSO	#N/A	Data20190709 aleks tissue MMP 32 samples.wiff	745929		FALSE	#N/A	31.4074	2 (2)
sp|P08249|MDHM_MOUSE	IQEAGTEVVK	2	y6	1	light	HeartDMSO	#N/A	Data20190709 aleks tissue MMP 32 samples.wiff	766213		FALSE	#N/A	48.3855	3 (2)
sp|P08249|MDHM_MOUSE	IQEAGTEVVK	2	y6	1	light	HeartDMSO	#N/A	Data20190709 aleks tissue MMP 32 samples.wiff	838171		FALSE	#N/A	50.5578	4 (2)
sp|P08249|MDHM_MOUSE	IQEAGTEVVK	2	y6	1	light	HeartStatin	#N/A	Data20190709 aleks tissue MMP 32 samples.wiff	810536		FALSE	#N/A	56.2317	5 (2)
sp|P08249|MDHM_MOUSE	IQEAGTEVVK	2	y6	1	light	HeartStatin	#N/A	Data20190709 aleks tissue MMP 32 samples.wiff	817810		FALSE	#N/A	46.0708	6 (2)
sp|P08249|MDHM_MOUSE	IQEAGTEVVK	2	y6	1	light	HeartStatin	#N/A	Data20190709 aleks tissue MMP 32 samples.wiff	713214		FALSE	#N/A	34.211	7 (2)
sp|P08249|MDHM_MOUSE	IQEAGTEVVK	2	y6	1	light	HeartStatin	#N/A	Data20190709 aleks tissue MMP 32 samples.wiff	854261		FALSE	#N/A	47.5585	8 (2)
sp|P08249|MDHM_MOUSE	IQEAGTEVVK	2	y6	1	light	LiverDMSO	#N/A	Data20190709 aleks tissue MMP 32 samples.wiff	201450		FALSE	#N/A	9.569	9 (2)
sp|P08249|MDHM_MOUSE	IQEAGTEVVK	2	y6	1	light	LiverDMSO	#N/A	Data20190709 aleks tissue MMP 32 samples.wiff	173540		FALSE	#N/A	8.1584	10 (2)
sp|P08249|MDHM_MOUSE	IQEAGTEVVK	2	y6	1	light	LiverDMSO	#N/A	Data20190709 aleks tissue MMP 32 samples.wiff	188435		FALSE	#N/A	7.8283	11 (2)
sp|P08249|MDHM_MOUSE	IQEAGTEVVK	2	y6	1	light	LiverDMSO	#N/A	Data20190709 aleks tissue MMP 32 samples.wiff	188093		FALSE	#N/A	9.3653	12 (2)
sp|P08249|MDHM_MOUSE	IQEAGTEVVK	2	y6	1	light	LiverStatin	#N/A	Data20190709 aleks tissue MMP 32 samples.wiff	212158		FALSE	#N/A	8.4527	13 (2)
sp|P08249|MDHM_MOUSE	IQEAGTEVVK	2	y6	1	light	LiverStatin	#N/A	Data20190709 aleks tissue MMP 32 samples.wiff	210668		FALSE	#N/A	9.3196	14 (2)
sp|P08249|MDHM_MOUSE	IQEAGTEVVK	2	y6	1	light	LiverStatin	#N/A	Data20190709 aleks tissue MMP 32 samples.wiff	187581		FALSE	#N/A	10.9128	15 (2)
sp|P08249|MDHM_MOUSE	IQEAGTEVVK	2	y6	1	light	LiverStatin	#N/A	Data20190709 aleks tissue MMP 32 samples.wiff	220930		FALSE	#N/A	11.2693	16 (2)
sp|P08249|MDHM_MOUSE	IQEAGTEVVK	2	y6	1	light	GastrocDMSO	#N/A	Data20190709 aleks tissue MMP 32 samples.wiff	186477		FALSE	#N/A	11.4431	17 (2)
sp|P08249|MDHM_MOUSE	IQEAGTEVVK	2	y6	1	light	GastrocDMSO	#N/A	Data20190709 aleks tissue MMP 32 samples.wiff	167767		FALSE	#N/A	12.4699	18 (2)
sp|P08249|MDHM_MOUSE	IQEAGTEVVK	2	y6	1	light	GastrocDMSO	#N/A	Data20190709 aleks tissue MMP 32 samples.wiff	165392		FALSE	#N/A	8.0727	19 (2)
sp|P08249|MDHM_MOUSE	IQEAGTEVVK	2	y6	1	light	GastrocDMSO	#N/A	Data20190709 aleks tissue MMP 32 samples.wiff	175693		FALSE	#N/A	9.4221	20 (2)
sp|P08249|MDHM_MOUSE	IQEAGTEVVK	2	y6	1	light	GastrocStatin	#N/A	Data20190709 aleks tissue MMP 32 samples.wiff	166504		FALSE	#N/A	10.1715	21 (2)
sp|P08249|MDHM_MOUSE	IQEAGTEVVK	2	y6	1	light	GastrocStatin	#N/A	Data20190709 aleks tissue MMP 32 samples.wiff	131408		FALSE	#N/A	7.5085	22 (2)
sp|P08249|MDHM_MOUSE	IQEAGTEVVK	2	y6	1	light	GastrocStatin	#N/A	Data20190709 aleks tissue MMP 32 samples.wiff	139910		FALSE	#N/A	8.0114	23 (2)
sp|P08249|MDHM_MOUSE	IQEAGTEVVK	2	y6	1	light	SolDMSO	#N/A	Data20190709 aleks tissue MMP 32 samples.wiff	340695		FALSE	#N/A	19.5009	25 (2)
sp|P08249|MDHM_MOUSE	IQEAGTEVVK	2	y6	1	light	SolDMSO	#N/A	Data20190709 aleks tissue MMP 32 samples.wiff	356164		FALSE	#N/A	18.9882	26 (2)
sp|P08249|MDHM_MOUSE	IQEAGTEVVK	2	y6	1	light	SolDMSO	#N/A	Data20190709 aleks tissue MMP 32 samples.wiff	392561		FALSE	#N/A	25.3563	27 (2)
sp|P08249|MDHM_MOUSE	IQEAGTEVVK	2	y6	1	light	SolDMSO	#N/A	Data20190709 aleks tissue MMP 32 samples.wiff	438128		FALSE	#N/A	28.8883	28 (2)
sp|P08249|MDHM_MOUSE	IQEAGTEVVK	2	y6	1	light	SolStatin	#N/A	Data20190709 aleks tissue MMP 32 samples.wiff	357763		FALSE	#N/A	23.3549	29 (2)
sp|P08249|MDHM_MOUSE	IQEAGTEVVK	2	y6	1	light	SolStatin	#N/A	Data20190709 aleks tissue MMP 32 samples.wiff	324408		FALSE	#N/A	17.1216	30 (2)
sp|P08249|MDHM_MOUSE	IQEAGTEVVK	2	y6	1	light	SolStatin	#N/A	Data20190709 aleks tissue MMP 32 samples.wiff	385059		FALSE	#N/A	22.4699	31 (2)
sp|P08249|MDHM_MOUSE	IQEAGTEVVK	2	y6	1	light	SolStatin	#N/A	Data20190709 aleks tissue MMP 32 samples.wiff	290019		FALSE	#N/A	16.7885	32 (2)
sp|P08249|MDHM_MOUSE	IQEAGTEVVK	2	y8	1	heavy	HeartDMSO	#N/A	Data20190709 aleks tissue MMP 32 samples.wiff	58731		FALSE	#N/A	39.4799	1
sp|P08249|MDHM_MOUSE	IQEAGTEVVK	2	y8	1	heavy	HeartDMSO	#N/A	Data20190709 aleks tissue MMP 32 samples.wiff	64159		FALSE	#N/A	35.3877	2
sp|P08249|MDHM_MOUSE	IQEAGTEVVK	2	y8	1	heavy	HeartDMSO	#N/A	Data20190709 aleks tissue MMP 32 samples.wiff	53117		FALSE	#N/A	48.4398	3
sp|P08249|MDHM_MOUSE	IQEAGTEVVK	2	y8	1	heavy	HeartDMSO	#N/A	Data20190709 aleks tissue MMP 32 samples.wiff	44164		FALSE	#N/A	50.1552	4
sp|P08249|MDHM_MOUSE	IQEAGTEVVK	2	y8	1	heavy	HeartStatin	#N/A	Data20190709 aleks tissue MMP 32 samples.wiff	41294		FALSE	#N/A	53.8986	5
sp|P08249|MDHM_MOUSE	IQEAGTEVVK	2	y8	1	heavy	HeartStatin	#N/A	Data20190709 aleks tissue MMP 32 samples.wiff	44218		FALSE	#N/A	48.7446	6
sp|P08249|MDHM_MOUSE	IQEAGTEVVK	2	y8	1	heavy	HeartStatin	#N/A	Data20190709 aleks tissue MMP 32 samples.wiff	62942		FALSE	#N/A	32.1819	7
sp|P08249|MDHM_MOUSE	IQEAGTEVVK	2	y8	1	heavy	HeartStatin	#N/A	Data20190709 aleks tissue MMP 32 samples.wiff	40617		FALSE	#N/A	51.3436	8
sp|P08249|MDHM_MOUSE	IQEAGTEVVK	2	y8	1	heavy	LiverDMSO	#N/A	Data20190709 aleks tissue MMP 32 samples.wiff	48949		FALSE	#N/A	10.5646	9
sp|P08249|MDHM_MOUSE	IQEAGTEVVK	2	y8	1	heavy	LiverDMSO	#N/A	Data20190709 aleks tissue MMP 32 samples.wiff	65684		FALSE	#N/A	8.0502	10
sp|P08249|MDHM_MOUSE	IQEAGTEVVK	2	y8	1	heavy	LiverDMSO	#N/A	Data20190709 aleks tissue MMP 32 samples.wiff	54948		FALSE	#N/A	7.9847	11
sp|P08249|MDHM_MOUSE	IQEAGTEVVK	2	y8	1	heavy	LiverDMSO	#N/A	Data20190709 aleks tissue MMP 32 samples.wiff	54404		FALSE	#N/A	8.7366	12
sp|P08249|MDHM_MOUSE	IQEAGTEVVK	2	y8	1	heavy	LiverStatin	#N/A	Data20190709 aleks tissue MMP 32 samples.wiff	63361		FALSE	#N/A	7.7155	13
sp|P08249|MDHM_MOUSE	IQEAGTEVVK	2	y8	1	heavy	LiverStatin	#N/A	Data20190709 aleks tissue MMP 32 samples.wiff	58918		FALSE	#N/A	9.6397	14
sp|P08249|MDHM_MOUSE	IQEAGTEVVK	2	y8	1	heavy	LiverStatin	#N/A	Data20190709 aleks tissue MMP 32 samples.wiff	57209		FALSE	#N/A	9.4316	15
sp|P08249|MDHM_MOUSE	IQEAGTEVVK	2	y8	1	heavy	LiverStatin	#N/A	Data20190709 aleks tissue MMP 32 samples.wiff	50263		FALSE	#N/A	11.0156	16
sp|P08249|MDHM_MOUSE	IQEAGTEVVK	2	y8	1	heavy	GastrocDMSO	#N/A	Data20190709 aleks tissue MMP 32 samples.wiff	41358		FALSE	#N/A	12.6401	17
sp|P08249|MDHM_MOUSE	IQEAGTEVVK	2	y8	1	heavy	GastrocDMSO	#N/A	Data20190709 aleks tissue MMP 32 samples.wiff	46833		FALSE	#N/A	11.7693	18
sp|P08249|MDHM_MOUSE	IQEAGTEVVK	2	y8	1	heavy	GastrocDMSO	#N/A	Data20190709 aleks tissue MMP 32 samples.wiff	61227		FALSE	#N/A	7.0084	19
sp|P08249|MDHM_MOUSE	IQEAGTEVVK	2	y8	1	heavy	GastrocDMSO	#N/A	Data20190709 aleks tissue MMP 32 samples.wiff	40525		FALSE	#N/A	8.9493	20
sp|P08249|MDHM_MOUSE	IQEAGTEVVK	2	y8	1	heavy	GastrocStatin	#N/A	Data20190709 aleks tissue MMP 32 samples.wiff	41859		FALSE	#N/A	9.5966	21
sp|P08249|MDHM_MOUSE	IQEAGTEVVK	2	y8	1	heavy	GastrocStatin	#N/A	Data20190709 aleks tissue MMP 32 samples.wiff	52141		FALSE	#N/A	8.1561	22
sp|P08249|MDHM_MOUSE	IQEAGTEVVK	2	y8	1	heavy	GastrocStatin	#N/A	Data20190709 aleks tissue MMP 32 samples.wiff	47827		FALSE	#N/A	8.4333	23
sp|P08249|MDHM_MOUSE	IQEAGTEVVK	2	y8	1	heavy	GastrocStatin	#N/A	Data20190709 aleks tissue MMP 32 samples.wiff	46366		FALSE	#N/A	9.3531	24
sp|P08249|MDHM_MOUSE	IQEAGTEVVK	2	y8	1	heavy	SolDMSO	#N/A	Data20190709 aleks tissue MMP 32 samples.wiff	44069		FALSE	#N/A	20.0997	25
sp|P08249|MDHM_MOUSE	IQEAGTEVVK	2	y8	1	heavy	SolDMSO	#N/A	Data20190709 aleks tissue MMP 32 samples.wiff	49813		FALSE	#N/A	19.8039	26
sp|P08249|MDHM_MOUSE	IQEAGTEVVK	2	y8	1	heavy	SolDMSO	#N/A	Data20190709 aleks tissue MMP 32 samples.wiff	40142		FALSE	#N/A	27.8237	27
sp|P08249|MDHM_MOUSE	IQEAGTEVVK	2	y8	1	heavy	SolDMSO	#N/A	Data20190709 aleks tissue MMP 32 samples.wiff	42406		FALSE	#N/A	26.1624	28
sp|P08249|MDHM_MOUSE	IQEAGTEVVK	2	y8	1	heavy	SolStatin	#N/A	Data20190709 aleks tissue MMP 32 samples.wiff	43347		FALSE	#N/A	23.9151	29
sp|P08249|MDHM_MOUSE	IQEAGTEVVK	2	y8	1	heavy	SolStatin	#N/A	Data20190709 aleks tissue MMP 32 samples.wiff	52192		FALSE	#N/A	15.8803	30
sp|P08249|MDHM_MOUSE	IQEAGTEVVK	2	y8	1	heavy	SolStatin	#N/A	Data20190709 aleks tissue MMP 32 samples.wiff	45964		FALSE	#N/A	19.8908	31
sp|P08249|MDHM_MOUSE	IQEAGTEVVK	2	y8	1	heavy	SolStatin	#N/A	Data20190709 aleks tissue MMP 32 samples.wiff	51519		FALSE	#N/A	16.7103	32
sp|P08249|MDHM_MOUSE	IQEAGTEVVK	2	y8	1	heavy	HeartDMSO	#N/A	Data20190709 aleks tissue MMP 32 samples.wiff	51809		FALSE	#N/A	37.5098	1 (2)
sp|P08249|MDHM_MOUSE	IQEAGTEVVK	2	y8	1	heavy	HeartDMSO	#N/A	Data20190709 aleks tissue MMP 32 samples.wiff	68779		FALSE	#N/A	31.4074	2 (2)
sp|P08249|MDHM_MOUSE	IQEAGTEVVK	2	y8	1	heavy	HeartDMSO	#N/A	Data20190709 aleks tissue MMP 32 samples.wiff	45142		FALSE	#N/A	48.3855	3 (2)
sp|P08249|MDHM_MOUSE	IQEAGTEVVK	2	y8	1	heavy	HeartDMSO	#N/A	Data20190709 aleks tissue MMP 32 samples.wiff	43859		FALSE	#N/A	50.5578	4 (2)
sp|P08249|MDHM_MOUSE	IQEAGTEVVK	2	y8	1	heavy	HeartStatin	#N/A	Data20190709 aleks tissue MMP 32 samples.wiff	43319		FALSE	#N/A	56.2317	5 (2)
sp|P08249|MDHM_MOUSE	IQEAGTEVVK	2	y8	1	heavy	HeartStatin	#N/A	Data20190709 aleks tissue MMP 32 samples.wiff	49698		FALSE	#N/A	46.0708	6 (2)
sp|P08249|MDHM_MOUSE	IQEAGTEVVK	2	y8	1	heavy	HeartStatin	#N/A	Data20190709 aleks tissue MMP 32 samples.wiff	56052		FALSE	#N/A	34.211	7 (2)
sp|P08249|MDHM_MOUSE	IQEAGTEVVK	2	y8	1	heavy	HeartStatin	#N/A	Data20190709 aleks tissue MMP 32 samples.wiff	49685		FALSE	#N/A	47.5585	8 (2)
sp|P08249|MDHM_MOUSE	IQEAGTEVVK	2	y8	1	heavy	LiverDMSO	#N/A	Data20190709 aleks tissue MMP 32 samples.wiff	65306		FALSE	#N/A	9.569	9 (2)
sp|P08249|MDHM_MOUSE	IQEAGTEVVK	2	y8	1	heavy	LiverDMSO	#N/A	Data20190709 aleks tissue MMP 32 samples.wiff	62209		FALSE	#N/A	8.1584	10 (2)
sp|P08249|MDHM_MOUSE	IQEAGTEVVK	2	y8	1	heavy	LiverDMSO	#N/A	Data20190709 aleks tissue MMP 32 samples.wiff	66183		FALSE	#N/A	7.8283	11 (2)
sp|P08249|MDHM_MOUSE	IQEAGTEVVK	2	y8	1	heavy	LiverDMSO	#N/A	Data20190709 aleks tissue MMP 32 samples.wiff	60532		FALSE	#N/A	9.3653	12 (2)
sp|P08249|MDHM_MOUSE	IQEAGTEVVK	2	y8	1	heavy	LiverStatin	#N/A	Data20190709 aleks tissue MMP 32 samples.wiff	70052		FALSE	#N/A	8.4527	13 (2)
sp|P08249|MDHM_MOUSE	IQEAGTEVVK	2	y8	1	heavy	LiverStatin	#N/A	Data20190709 aleks tissue MMP 32 samples.wiff	65669		FALSE	#N/A	9.3196	14 (2)
sp|P08249|MDHM_MOUSE	IQEAGTEVVK	2	y8	1	heavy	LiverStatin	#N/A	Data20190709 aleks tissue MMP 32 samples.wiff	44117		FALSE	#N/A	10.9128	15 (2)
sp|P08249|MDHM_MOUSE	IQEAGTEVVK	2	y8	1	heavy	LiverStatin	#N/A	Data20190709 aleks tissue MMP 32 samples.wiff	61514		FALSE	#N/A	11.2693	16 (2)
sp|P08249|MDHM_MOUSE	IQEAGTEVVK	2	y8	1	heavy	GastrocDMSO	#N/A	Data20190709 aleks tissue MMP 32 samples.wiff	46241		FALSE	#N/A	11.4431	17 (2)
sp|P08249|MDHM_MOUSE	IQEAGTEVVK	2	y8	1	heavy	GastrocDMSO	#N/A	Data20190709 aleks tissue MMP 32 samples.wiff	40258		FALSE	#N/A	12.4699	18 (2)
sp|P08249|MDHM_MOUSE	IQEAGTEVVK	2	y8	1	heavy	GastrocDMSO	#N/A	Data20190709 aleks tissue MMP 32 samples.wiff	56772		FALSE	#N/A	8.0727	19 (2)
sp|P08249|MDHM_MOUSE	IQEAGTEVVK	2	y8	1	heavy	GastrocDMSO	#N/A	Data20190709 aleks tissue MMP 32 samples.wiff	51161		FALSE	#N/A	9.4221	20 (2)
sp|P08249|MDHM_MOUSE	IQEAGTEVVK	2	y8	1	heavy	GastrocStatin	#N/A	Data20190709 aleks tissue MMP 32 samples.wiff	44946		FALSE	#N/A	10.1715	21 (2)
sp|P08249|MDHM_MOUSE	IQEAGTEVVK	2	y8	1	heavy	GastrocStatin	#N/A	Data20190709 aleks tissue MMP 32 samples.wiff	48099		FALSE	#N/A	7.5085	22 (2)
sp|P08249|MDHM_MOUSE	IQEAGTEVVK	2	y8	1	heavy	GastrocStatin	#N/A	Data20190709 aleks tissue MMP 32 samples.wiff	47846		FALSE	#N/A	8.0114	23 (2)
sp|P08249|MDHM_MOUSE	IQEAGTEVVK	2	y8	1	heavy	SolDMSO	#N/A	Data20190709 aleks tissue MMP 32 samples.wiff	45817		FALSE	#N/A	19.5009	25 (2)
sp|P08249|MDHM_MOUSE	IQEAGTEVVK	2	y8	1	heavy	SolDMSO	#N/A	Data20190709 aleks tissue MMP 32 samples.wiff	49137		FALSE	#N/A	18.9882	26 (2)
sp|P08249|MDHM_MOUSE	IQEAGTEVVK	2	y8	1	heavy	SolDMSO	#N/A	Data20190709 aleks tissue MMP 32 samples.wiff	44930		FALSE	#N/A	25.3563	27 (2)
sp|P08249|MDHM_MOUSE	IQEAGTEVVK	2	y8	1	heavy	SolDMSO	#N/A	Data20190709 aleks tissue MMP 32 samples.wiff	43370		FALSE	#N/A	28.8883	28 (2)
sp|P08249|MDHM_MOUSE	IQEAGTEVVK	2	y8	1	heavy	SolStatin	#N/A	Data20190709 aleks tissue MMP 32 samples.wiff	40828		FALSE	#N/A	23.3549	29 (2)
sp|P08249|MDHM_MOUSE	IQEAGTEVVK	2	y8	1	heavy	SolStatin	#N/A	Data20190709 aleks tissue MMP 32 samples.wiff	51734		FALSE	#N/A	17.1216	30 (2)
sp|P08249|MDHM_MOUSE	IQEAGTEVVK	2	y8	1	heavy	SolStatin	#N/A	Data20190709 aleks tissue MMP 32 samples.wiff	47867		FALSE	#N/A	22.4699	31 (2)
sp|P08249|MDHM_MOUSE	IQEAGTEVVK	2	y8	1	heavy	SolStatin	#N/A	Data20190709 aleks tissue MMP 32 samples.wiff	52926		FALSE	#N/A	16.7885	32 (2)
sp|P08249|MDHM_MOUSE	IQEAGTEVVK	2	y7	1	heavy	HeartDMSO	#N/A	Data20190709 aleks tissue MMP 32 samples.wiff	27105		FALSE	#N/A	39.4799	1
sp|P08249|MDHM_MOUSE	IQEAGTEVVK	2	y7	1	heavy	HeartDMSO	#N/A	Data20190709 aleks tissue MMP 32 samples.wiff	31991		FALSE	#N/A	35.3877	2
sp|P08249|MDHM_MOUSE	IQEAGTEVVK	2	y7	1	heavy	HeartDMSO	#N/A	Data20190709 aleks tissue MMP 32 samples.wiff	23805		FALSE	#N/A	48.4398	3
sp|P08249|MDHM_MOUSE	IQEAGTEVVK	2	y7	1	heavy	HeartDMSO	#N/A	Data20190709 aleks tissue MMP 32 samples.wiff	18080		FALSE	#N/A	50.1552	4
sp|P08249|MDHM_MOUSE	IQEAGTEVVK	2	y7	1	heavy	HeartStatin	#N/A	Data20190709 aleks tissue MMP 32 samples.wiff	17704		FALSE	#N/A	53.8986	5
sp|P08249|MDHM_MOUSE	IQEAGTEVVK	2	y7	1	heavy	HeartStatin	#N/A	Data20190709 aleks tissue MMP 32 samples.wiff	21445		FALSE	#N/A	48.7446	6
sp|P08249|MDHM_MOUSE	IQEAGTEVVK	2	y7	1	heavy	HeartStatin	#N/A	Data20190709 aleks tissue MMP 32 samples.wiff	30567		FALSE	#N/A	32.1819	7
sp|P08249|MDHM_MOUSE	IQEAGTEVVK	2	y7	1	heavy	HeartStatin	#N/A	Data20190709 aleks tissue MMP 32 samples.wiff	20457		FALSE	#N/A	51.3436	8
sp|P08249|MDHM_MOUSE	IQEAGTEVVK	2	y7	1	heavy	LiverDMSO	#N/A	Data20190709 aleks tissue MMP 32 samples.wiff	20454		FALSE	#N/A	10.5646	9
sp|P08249|MDHM_MOUSE	IQEAGTEVVK	2	y7	1	heavy	LiverDMSO	#N/A	Data20190709 aleks tissue MMP 32 samples.wiff	31618		FALSE	#N/A	8.0502	10
sp|P08249|MDHM_MOUSE	IQEAGTEVVK	2	y7	1	heavy	LiverDMSO	#N/A	Data20190709 aleks tissue MMP 32 samples.wiff	34733		FALSE	#N/A	7.9847	11
sp|P08249|MDHM_MOUSE	IQEAGTEVVK	2	y7	1	heavy	LiverDMSO	#N/A	Data20190709 aleks tissue MMP 32 samples.wiff	24046		FALSE	#N/A	8.7366	12
sp|P08249|MDHM_MOUSE	IQEAGTEVVK	2	y7	1	heavy	LiverStatin	#N/A	Data20190709 aleks tissue MMP 32 samples.wiff	29578		FALSE	#N/A	7.7155	13
sp|P08249|MDHM_MOUSE	IQEAGTEVVK	2	y7	1	heavy	LiverStatin	#N/A	Data20190709 aleks tissue MMP 32 samples.wiff	25144		FALSE	#N/A	9.6397	14
sp|P08249|MDHM_MOUSE	IQEAGTEVVK	2	y7	1	heavy	LiverStatin	#N/A	Data20190709 aleks tissue MMP 32 samples.wiff	25097		FALSE	#N/A	9.4316	15
sp|P08249|MDHM_MOUSE	IQEAGTEVVK	2	y7	1	heavy	LiverStatin	#N/A	Data20190709 aleks tissue MMP 32 samples.wiff	22590		FALSE	#N/A	11.0156	16
sp|P08249|MDHM_MOUSE	IQEAGTEVVK	2	y7	1	heavy	GastrocDMSO	#N/A	Data20190709 aleks tissue MMP 32 samples.wiff	17650		FALSE	#N/A	12.6401	17
sp|P08249|MDHM_MOUSE	IQEAGTEVVK	2	y7	1	heavy	GastrocDMSO	#N/A	Data20190709 aleks tissue MMP 32 samples.wiff	16148		FALSE	#N/A	11.7693	18
sp|P08249|MDHM_MOUSE	IQEAGTEVVK	2	y7	1	heavy	GastrocDMSO	#N/A	Data20190709 aleks tissue MMP 32 samples.wiff	25782		FALSE	#N/A	7.0084	19
sp|P08249|MDHM_MOUSE	IQEAGTEVVK	2	y7	1	heavy	GastrocDMSO	#N/A	Data20190709 aleks tissue MMP 32 samples.wiff	18699		FALSE	#N/A	8.9493	20
sp|P08249|MDHM_MOUSE	IQEAGTEVVK	2	y7	1	heavy	GastrocStatin	#N/A	Data20190709 aleks tissue MMP 32 samples.wiff	21452		FALSE	#N/A	9.5966	21
sp|P08249|MDHM_MOUSE	IQEAGTEVVK	2	y7	1	heavy	GastrocStatin	#N/A	Data20190709 aleks tissue MMP 32 samples.wiff	18347		FALSE	#N/A	8.1561	22
sp|P08249|MDHM_MOUSE	IQEAGTEVVK	2	y7	1	heavy	GastrocStatin	#N/A	Data20190709 aleks tissue MMP 32 samples.wiff	21769		FALSE	#N/A	8.4333	23
sp|P08249|MDHM_MOUSE	IQEAGTEVVK	2	y7	1	heavy	GastrocStatin	#N/A	Data20190709 aleks tissue MMP 32 samples.wiff	18294		FALSE	#N/A	9.3531	24
sp|P08249|MDHM_MOUSE	IQEAGTEVVK	2	y7	1	heavy	SolDMSO	#N/A	Data20190709 aleks tissue MMP 32 samples.wiff	21343		FALSE	#N/A	20.0997	25
sp|P08249|MDHM_MOUSE	IQEAGTEVVK	2	y7	1	heavy	SolDMSO	#N/A	Data20190709 aleks tissue MMP 32 samples.wiff	22471		FALSE	#N/A	19.8039	26
sp|P08249|MDHM_MOUSE	IQEAGTEVVK	2	y7	1	heavy	SolDMSO	#N/A	Data20190709 aleks tissue MMP 32 samples.wiff	17097		FALSE	#N/A	27.8237	27
sp|P08249|MDHM_MOUSE	IQEAGTEVVK	2	y7	1	heavy	SolDMSO	#N/A	Data20190709 aleks tissue MMP 32 samples.wiff	19578		FALSE	#N/A	26.1624	28
sp|P08249|MDHM_MOUSE	IQEAGTEVVK	2	y7	1	heavy	SolStatin	#N/A	Data20190709 aleks tissue MMP 32 samples.wiff	19316		FALSE	#N/A	23.9151	29
sp|P08249|MDHM_MOUSE	IQEAGTEVVK	2	y7	1	heavy	SolStatin	#N/A	Data20190709 aleks tissue MMP 32 samples.wiff	24962		FALSE	#N/A	15.8803	30
sp|P08249|MDHM_MOUSE	IQEAGTEVVK	2	y7	1	heavy	SolStatin	#N/A	Data20190709 aleks tissue MMP 32 samples.wiff	23015		FALSE	#N/A	19.8908	31
sp|P08249|MDHM_MOUSE	IQEAGTEVVK	2	y7	1	heavy	SolStatin	#N/A	Data20190709 aleks tissue MMP 32 samples.wiff	19650		FALSE	#N/A	16.7103	32
sp|P08249|MDHM_MOUSE	IQEAGTEVVK	2	y7	1	heavy	HeartDMSO	#N/A	Data20190709 aleks tissue MMP 32 samples.wiff	23217		FALSE	#N/A	37.5098	1 (2)
sp|P08249|MDHM_MOUSE	IQEAGTEVVK	2	y7	1	heavy	HeartDMSO	#N/A	Data20190709 aleks tissue MMP 32 samples.wiff	27263		FALSE	#N/A	31.4074	2 (2)
sp|P08249|MDHM_MOUSE	IQEAGTEVVK	2	y7	1	heavy	HeartDMSO	#N/A	Data20190709 aleks tissue MMP 32 samples.wiff	20515		FALSE	#N/A	48.3855	3 (2)
sp|P08249|MDHM_MOUSE	IQEAGTEVVK	2	y7	1	heavy	HeartDMSO	#N/A	Data20190709 aleks tissue MMP 32 samples.wiff	19557		FALSE	#N/A	50.5578	4 (2)
sp|P08249|MDHM_MOUSE	IQEAGTEVVK	2	y7	1	heavy	HeartStatin	#N/A	Data20190709 aleks tissue MMP 32 samples.wiff	16213		FALSE	#N/A	56.2317	5 (2)
sp|P08249|MDHM_MOUSE	IQEAGTEVVK	2	y7	1	heavy	HeartStatin	#N/A	Data20190709 aleks tissue MMP 32 samples.wiff	21504		FALSE	#N/A	46.0708	6 (2)
sp|P08249|MDHM_MOUSE	IQEAGTEVVK	2	y7	1	heavy	HeartStatin	#N/A	Data20190709 aleks tissue MMP 32 samples.wiff	29239		FALSE	#N/A	34.211	7 (2)
sp|P08249|MDHM_MOUSE	IQEAGTEVVK	2	y7	1	heavy	HeartStatin	#N/A	Data20190709 aleks tissue MMP 32 samples.wiff	21323		FALSE	#N/A	47.5585	8 (2)
sp|P08249|MDHM_MOUSE	IQEAGTEVVK	2	y7	1	heavy	LiverDMSO	#N/A	Data20190709 aleks tissue MMP 32 samples.wiff	23680		FALSE	#N/A	9.569	9 (2)
sp|P08249|MDHM_MOUSE	IQEAGTEVVK	2	y7	1	heavy	LiverDMSO	#N/A	Data20190709 aleks tissue MMP 32 samples.wiff	24757		FALSE	#N/A	8.1584	10 (2)
sp|P08249|MDHM_MOUSE	IQEAGTEVVK	2	y7	1	heavy	LiverDMSO	#N/A	Data20190709 aleks tissue MMP 32 samples.wiff	31287		FALSE	#N/A	7.8283	11 (2)
sp|P08249|MDHM_MOUSE	IQEAGTEVVK	2	y7	1	heavy	LiverDMSO	#N/A	Data20190709 aleks tissue MMP 32 samples.wiff	29034		FALSE	#N/A	9.3653	12 (2)
sp|P08249|MDHM_MOUSE	IQEAGTEVVK	2	y7	1	heavy	LiverStatin	#N/A	Data20190709 aleks tissue MMP 32 samples.wiff	24005		FALSE	#N/A	8.4527	13 (2)
sp|P08249|MDHM_MOUSE	IQEAGTEVVK	2	y7	1	heavy	LiverStatin	#N/A	Data20190709 aleks tissue MMP 32 samples.wiff	29154		FALSE	#N/A	9.3196	14 (2)
sp|P08249|MDHM_MOUSE	IQEAGTEVVK	2	y7	1	heavy	LiverStatin	#N/A	Data20190709 aleks tissue MMP 32 samples.wiff	21737		FALSE	#N/A	10.9128	15 (2)
sp|P08249|MDHM_MOUSE	IQEAGTEVVK	2	y7	1	heavy	LiverStatin	#N/A	Data20190709 aleks tissue MMP 32 samples.wiff	22074		FALSE	#N/A	11.2693	16 (2)
sp|P08249|MDHM_MOUSE	IQEAGTEVVK	2	y7	1	heavy	GastrocDMSO	#N/A	Data20190709 aleks tissue MMP 32 samples.wiff	21979		FALSE	#N/A	11.4431	17 (2)
sp|P08249|MDHM_MOUSE	IQEAGTEVVK	2	y7	1	heavy	GastrocDMSO	#N/A	Data20190709 aleks tissue MMP 32 samples.wiff	16496		FALSE	#N/A	12.4699	18 (2)
sp|P08249|MDHM_MOUSE	IQEAGTEVVK	2	y7	1	heavy	GastrocDMSO	#N/A	Data20190709 aleks tissue MMP 32 samples.wiff	26802		FALSE	#N/A	8.0727	19 (2)
sp|P08249|MDHM_MOUSE	IQEAGTEVVK	2	y7	1	heavy	GastrocDMSO	#N/A	Data20190709 aleks tissue MMP 32 samples.wiff	26943		FALSE	#N/A	9.4221	20 (2)
sp|P08249|MDHM_MOUSE	IQEAGTEVVK	2	y7	1	heavy	GastrocStatin	#N/A	Data20190709 aleks tissue MMP 32 samples.wiff	23280		FALSE	#N/A	10.1715	21 (2)
sp|P08249|MDHM_MOUSE	IQEAGTEVVK	2	y7	1	heavy	GastrocStatin	#N/A	Data20190709 aleks tissue MMP 32 samples.wiff	23203		FALSE	#N/A	7.5085	22 (2)
sp|P08249|MDHM_MOUSE	IQEAGTEVVK	2	y7	1	heavy	GastrocStatin	#N/A	Data20190709 aleks tissue MMP 32 samples.wiff	20936		FALSE	#N/A	8.0114	23 (2)
sp|P08249|MDHM_MOUSE	IQEAGTEVVK	2	y7	1	heavy	SolDMSO	#N/A	Data20190709 aleks tissue MMP 32 samples.wiff	21745		FALSE	#N/A	19.5009	25 (2)
sp|P08249|MDHM_MOUSE	IQEAGTEVVK	2	y7	1	heavy	SolDMSO	#N/A	Data20190709 aleks tissue MMP 32 samples.wiff	25756		FALSE	#N/A	18.9882	26 (2)
sp|P08249|MDHM_MOUSE	IQEAGTEVVK	2	y7	1	heavy	SolDMSO	#N/A	Data20190709 aleks tissue MMP 32 samples.wiff	17521		FALSE	#N/A	25.3563	27 (2)
sp|P08249|MDHM_MOUSE	IQEAGTEVVK	2	y7	1	heavy	SolDMSO	#N/A	Data20190709 aleks tissue MMP 32 samples.wiff	14832		FALSE	#N/A	28.8883	28 (2)
sp|P08249|MDHM_MOUSE	IQEAGTEVVK	2	y7	1	heavy	SolStatin	#N/A	Data20190709 aleks tissue MMP 32 samples.wiff	18018		FALSE	#N/A	23.3549	29 (2)
sp|P08249|MDHM_MOUSE	IQEAGTEVVK	2	y7	1	heavy	SolStatin	#N/A	Data20190709 aleks tissue MMP 32 samples.wiff	21594		FALSE	#N/A	17.1216	30 (2)
sp|P08249|MDHM_MOUSE	IQEAGTEVVK	2	y7	1	heavy	SolStatin	#N/A	Data20190709 aleks tissue MMP 32 samples.wiff	24190		FALSE	#N/A	22.4699	31 (2)
sp|P08249|MDHM_MOUSE	IQEAGTEVVK	2	y7	1	heavy	SolStatin	#N/A	Data20190709 aleks tissue MMP 32 samples.wiff	20738		FALSE	#N/A	16.7885	32 (2)
sp|P08249|MDHM_MOUSE	IQEAGTEVVK	2	y6	1	heavy	HeartDMSO	#N/A	Data20190709 aleks tissue MMP 32 samples.wiff	18447		FALSE	#N/A	39.4799	1
sp|P08249|MDHM_MOUSE	IQEAGTEVVK	2	y6	1	heavy	HeartDMSO	#N/A	Data20190709 aleks tissue MMP 32 samples.wiff	23172		FALSE	#N/A	35.3877	2
sp|P08249|MDHM_MOUSE	IQEAGTEVVK	2	y6	1	heavy	HeartDMSO	#N/A	Data20190709 aleks tissue MMP 32 samples.wiff	13666		FALSE	#N/A	48.4398	3
sp|P08249|MDHM_MOUSE	IQEAGTEVVK	2	y6	1	heavy	HeartDMSO	#N/A	Data20190709 aleks tissue MMP 32 samples.wiff	16732		FALSE	#N/A	50.1552	4
sp|P08249|MDHM_MOUSE	IQEAGTEVVK	2	y6	1	heavy	HeartStatin	#N/A	Data20190709 aleks tissue MMP 32 samples.wiff	12935		FALSE	#N/A	53.8986	5
sp|P08249|MDHM_MOUSE	IQEAGTEVVK	2	y6	1	heavy	HeartStatin	#N/A	Data20190709 aleks tissue MMP 32 samples.wiff	17866		FALSE	#N/A	48.7446	6
sp|P08249|MDHM_MOUSE	IQEAGTEVVK	2	y6	1	heavy	HeartStatin	#N/A	Data20190709 aleks tissue MMP 32 samples.wiff	19412		FALSE	#N/A	32.1819	7
sp|P08249|MDHM_MOUSE	IQEAGTEVVK	2	y6	1	heavy	HeartStatin	#N/A	Data20190709 aleks tissue MMP 32 samples.wiff	14820		FALSE	#N/A	51.3436	8
sp|P08249|MDHM_MOUSE	IQEAGTEVVK	2	y6	1	heavy	LiverDMSO	#N/A	Data20190709 aleks tissue MMP 32 samples.wiff	20083		FALSE	#N/A	10.5646	9
sp|P08249|MDHM_MOUSE	IQEAGTEVVK	2	y6	1	heavy	LiverDMSO	#N/A	Data20190709 aleks tissue MMP 32 samples.wiff	19607		FALSE	#N/A	8.0502	10
sp|P08249|MDHM_MOUSE	IQEAGTEVVK	2	y6	1	heavy	LiverDMSO	#N/A	Data20190709 aleks tissue MMP 32 samples.wiff	23807		FALSE	#N/A	7.9847	11
sp|P08249|MDHM_MOUSE	IQEAGTEVVK	2	y6	1	heavy	LiverDMSO	#N/A	Data20190709 aleks tissue MMP 32 samples.wiff	22029		FALSE	#N/A	8.7366	12
sp|P08249|MDHM_MOUSE	IQEAGTEVVK	2	y6	1	heavy	LiverStatin	#N/A	Data20190709 aleks tissue MMP 32 samples.wiff	27497		FALSE	#N/A	7.7155	13
sp|P08249|MDHM_MOUSE	IQEAGTEVVK	2	y6	1	heavy	LiverStatin	#N/A	Data20190709 aleks tissue MMP 32 samples.wiff	21237		FALSE	#N/A	9.6397	14
sp|P08249|MDHM_MOUSE	IQEAGTEVVK	2	y6	1	heavy	LiverStatin	#N/A	Data20190709 aleks tissue MMP 32 samples.wiff	18617		FALSE	#N/A	9.4316	15
sp|P08249|MDHM_MOUSE	IQEAGTEVVK	2	y6	1	heavy	LiverStatin	#N/A	Data20190709 aleks tissue MMP 32 samples.wiff	15858		FALSE	#N/A	11.0156	16
sp|P08249|MDHM_MOUSE	IQEAGTEVVK	2	y6	1	heavy	GastrocDMSO	#N/A	Data20190709 aleks tissue MMP 32 samples.wiff	12617		FALSE	#N/A	12.6401	17
sp|P08249|MDHM_MOUSE	IQEAGTEVVK	2	y6	1	heavy	GastrocDMSO	#N/A	Data20190709 aleks tissue MMP 32 samples.wiff	12147		FALSE	#N/A	11.7693	18
sp|P08249|MDHM_MOUSE	IQEAGTEVVK	2	y6	1	heavy	GastrocDMSO	#N/A	Data20190709 aleks tissue MMP 32 samples.wiff	22277		FALSE	#N/A	7.0084	19
sp|P08249|MDHM_MOUSE	IQEAGTEVVK	2	y6	1	heavy	GastrocDMSO	#N/A	Data20190709 aleks tissue MMP 32 samples.wiff	14667		FALSE	#N/A	8.9493	20
sp|P08249|MDHM_MOUSE	IQEAGTEVVK	2	y6	1	heavy	GastrocStatin	#N/A	Data20190709 aleks tissue MMP 32 samples.wiff	18485		FALSE	#N/A	9.5966	21
sp|P08249|MDHM_MOUSE	IQEAGTEVVK	2	y6	1	heavy	GastrocStatin	#N/A	Data20190709 aleks tissue MMP 32 samples.wiff	12131		FALSE	#N/A	8.1561	22
sp|P08249|MDHM_MOUSE	IQEAGTEVVK	2	y6	1	heavy	GastrocStatin	#N/A	Data20190709 aleks tissue MMP 32 samples.wiff	16190		FALSE	#N/A	8.4333	23
sp|P08249|MDHM_MOUSE	IQEAGTEVVK	2	y6	1	heavy	GastrocStatin	#N/A	Data20190709 aleks tissue MMP 32 samples.wiff	16318		FALSE	#N/A	9.3531	24
sp|P08249|MDHM_MOUSE	IQEAGTEVVK	2	y6	1	heavy	SolDMSO	#N/A	Data20190709 aleks tissue MMP 32 samples.wiff	16998		FALSE	#N/A	20.0997	25
sp|P08249|MDHM_MOUSE	IQEAGTEVVK	2	y6	1	heavy	SolDMSO	#N/A	Data20190709 aleks tissue MMP 32 samples.wiff	20679		FALSE	#N/A	19.8039	26
sp|P08249|MDHM_MOUSE	IQEAGTEVVK	2	y6	1	heavy	SolDMSO	#N/A	Data20190709 aleks tissue MMP 32 samples.wiff	13772		FALSE	#N/A	27.8237	27
sp|P08249|MDHM_MOUSE	IQEAGTEVVK	2	y6	1	heavy	SolDMSO	#N/A	Data20190709 aleks tissue MMP 32 samples.wiff	11292		FALSE	#N/A	26.1624	28
sp|P08249|MDHM_MOUSE	IQEAGTEVVK	2	y6	1	heavy	SolStatin	#N/A	Data20190709 aleks tissue MMP 32 samples.wiff	16114		FALSE	#N/A	23.9151	29
sp|P08249|MDHM_MOUSE	IQEAGTEVVK	2	y6	1	heavy	SolStatin	#N/A	Data20190709 aleks tissue MMP 32 samples.wiff	15122		FALSE	#N/A	15.8803	30
sp|P08249|MDHM_MOUSE	IQEAGTEVVK	2	y6	1	heavy	SolStatin	#N/A	Data20190709 aleks tissue MMP 32 samples.wiff	18039		FALSE	#N/A	19.8908	31
sp|P08249|MDHM_MOUSE	IQEAGTEVVK	2	y6	1	heavy	SolStatin	#N/A	Data20190709 aleks tissue MMP 32 samples.wiff	18162		FALSE	#N/A	16.7103	32
sp|P08249|MDHM_MOUSE	IQEAGTEVVK	2	y6	1	heavy	HeartDMSO	#N/A	Data20190709 aleks tissue MMP 32 samples.wiff	17192		FALSE	#N/A	37.5098	1 (2)
sp|P08249|MDHM_MOUSE	IQEAGTEVVK	2	y6	1	heavy	HeartDMSO	#N/A	Data20190709 aleks tissue MMP 32 samples.wiff	19841		FALSE	#N/A	31.4074	2 (2)
sp|P08249|MDHM_MOUSE	IQEAGTEVVK	2	y6	1	heavy	HeartDMSO	#N/A	Data20190709 aleks tissue MMP 32 samples.wiff	15739		FALSE	#N/A	48.3855	3 (2)
sp|P08249|MDHM_MOUSE	IQEAGTEVVK	2	y6	1	heavy	HeartDMSO	#N/A	Data20190709 aleks tissue MMP 32 samples.wiff	19049		FALSE	#N/A	50.5578	4 (2)
sp|P08249|MDHM_MOUSE	IQEAGTEVVK	2	y6	1	heavy	HeartStatin	#N/A	Data20190709 aleks tissue MMP 32 samples.wiff	15354		FALSE	#N/A	56.2317	5 (2)
sp|P08249|MDHM_MOUSE	IQEAGTEVVK	2	y6	1	heavy	HeartStatin	#N/A	Data20190709 aleks tissue MMP 32 samples.wiff	18550		FALSE	#N/A	46.0708	6 (2)
sp|P08249|MDHM_MOUSE	IQEAGTEVVK	2	y6	1	heavy	HeartStatin	#N/A	Data20190709 aleks tissue MMP 32 samples.wiff	21416		FALSE	#N/A	34.211	7 (2)
sp|P08249|MDHM_MOUSE	IQEAGTEVVK	2	y6	1	heavy	HeartStatin	#N/A	Data20190709 aleks tissue MMP 32 samples.wiff	19501		FALSE	#N/A	47.5585	8 (2)
sp|P08249|MDHM_MOUSE	IQEAGTEVVK	2	y6	1	heavy	LiverDMSO	#N/A	Data20190709 aleks tissue MMP 32 samples.wiff	20818		FALSE	#N/A	9.569	9 (2)
sp|P08249|MDHM_MOUSE	IQEAGTEVVK	2	y6	1	heavy	LiverDMSO	#N/A	Data20190709 aleks tissue MMP 32 samples.wiff	25959		FALSE	#N/A	8.1584	10 (2)
sp|P08249|MDHM_MOUSE	IQEAGTEVVK	2	y6	1	heavy	LiverDMSO	#N/A	Data20190709 aleks tissue MMP 32 samples.wiff	23558		FALSE	#N/A	7.8283	11 (2)
sp|P08249|MDHM_MOUSE	IQEAGTEVVK	2	y6	1	heavy	LiverDMSO	#N/A	Data20190709 aleks tissue MMP 32 samples.wiff	20003		FALSE	#N/A	9.3653	12 (2)
sp|P08249|MDHM_MOUSE	IQEAGTEVVK	2	y6	1	heavy	LiverStatin	#N/A	Data20190709 aleks tissue MMP 32 samples.wiff	29201		FALSE	#N/A	8.4527	13 (2)
sp|P08249|MDHM_MOUSE	IQEAGTEVVK	2	y6	1	heavy	LiverStatin	#N/A	Data20190709 aleks tissue MMP 32 samples.wiff	22416		FALSE	#N/A	9.3196	14 (2)
sp|P08249|MDHM_MOUSE	IQEAGTEVVK	2	y6	1	heavy	LiverStatin	#N/A	Data20190709 aleks tissue MMP 32 samples.wiff	19514		FALSE	#N/A	10.9128	15 (2)
sp|P08249|MDHM_MOUSE	IQEAGTEVVK	2	y6	1	heavy	LiverStatin	#N/A	Data20190709 aleks tissue MMP 32 samples.wiff	20604		FALSE	#N/A	11.2693	16 (2)
sp|P08249|MDHM_MOUSE	IQEAGTEVVK	2	y6	1	heavy	GastrocDMSO	#N/A	Data20190709 aleks tissue MMP 32 samples.wiff	16817		FALSE	#N/A	11.4431	17 (2)
sp|P08249|MDHM_MOUSE	IQEAGTEVVK	2	y6	1	heavy	GastrocDMSO	#N/A	Data20190709 aleks tissue MMP 32 samples.wiff	12731		FALSE	#N/A	12.4699	18 (2)
sp|P08249|MDHM_MOUSE	IQEAGTEVVK	2	y6	1	heavy	GastrocDMSO	#N/A	Data20190709 aleks tissue MMP 32 samples.wiff	15537		FALSE	#N/A	8.0727	19 (2)
sp|P08249|MDHM_MOUSE	IQEAGTEVVK	2	y6	1	heavy	GastrocDMSO	#N/A	Data20190709 aleks tissue MMP 32 samples.wiff	12562		FALSE	#N/A	9.4221	20 (2)
sp|P08249|MDHM_MOUSE	IQEAGTEVVK	2	y6	1	heavy	GastrocStatin	#N/A	Data20190709 aleks tissue MMP 32 samples.wiff	16345		FALSE	#N/A	10.1715	21 (2)
sp|P08249|MDHM_MOUSE	IQEAGTEVVK	2	y6	1	heavy	GastrocStatin	#N/A	Data20190709 aleks tissue MMP 32 samples.wiff	19222		FALSE	#N/A	7.5085	22 (2)
sp|P08249|MDHM_MOUSE	IQEAGTEVVK	2	y6	1	heavy	GastrocStatin	#N/A	Data20190709 aleks tissue MMP 32 samples.wiff	15535		FALSE	#N/A	8.0114	23 (2)
sp|P08249|MDHM_MOUSE	IQEAGTEVVK	2	y6	1	heavy	SolDMSO	#N/A	Data20190709 aleks tissue MMP 32 samples.wiff	17062		FALSE	#N/A	19.5009	25 (2)
sp|P08249|MDHM_MOUSE	IQEAGTEVVK	2	y6	1	heavy	SolDMSO	#N/A	Data20190709 aleks tissue MMP 32 samples.wiff	18137		FALSE	#N/A	18.9882	26 (2)
sp|P08249|MDHM_MOUSE	IQEAGTEVVK	2	y6	1	heavy	SolDMSO	#N/A	Data20190709 aleks tissue MMP 32 samples.wiff	15686		FALSE	#N/A	25.3563	27 (2)
sp|P08249|MDHM_MOUSE	IQEAGTEVVK	2	y6	1	heavy	SolDMSO	#N/A	Data20190709 aleks tissue MMP 32 samples.wiff	18557		FALSE	#N/A	28.8883	28 (2)
sp|P08249|MDHM_MOUSE	IQEAGTEVVK	2	y6	1	heavy	SolStatin	#N/A	Data20190709 aleks tissue MMP 32 samples.wiff	17186		FALSE	#N/A	23.3549	29 (2)
sp|P08249|MDHM_MOUSE	IQEAGTEVVK	2	y6	1	heavy	SolStatin	#N/A	Data20190709 aleks tissue MMP 32 samples.wiff	19293		FALSE	#N/A	17.1216	30 (2)
sp|P08249|MDHM_MOUSE	IQEAGTEVVK	2	y6	1	heavy	SolStatin	#N/A	Data20190709 aleks tissue MMP 32 samples.wiff	16836		FALSE	#N/A	22.4699	31 (2)
sp|P08249|MDHM_MOUSE	IQEAGTEVVK	2	y6	1	heavy	SolStatin	#N/A	Data20190709 aleks tissue MMP 32 samples.wiff	16500		FALSE	#N/A	16.7885	32 (2)
sp|P09671|SODM_MOUSE	GELLEAIK	2	y6	1	light	HeartDMSO	#N/A	Data20190709 aleks tissue MMP 32 samples.wiff	44223		FALSE	#N/A	0.5042	1
sp|P09671|SODM_MOUSE	GELLEAIK	2	y6	1	light	HeartDMSO	#N/A	Data20190709 aleks tissue MMP 32 samples.wiff	30109		FALSE	#N/A	0.3375	2
sp|P09671|SODM_MOUSE	GELLEAIK	2	y6	1	light	HeartDMSO	#N/A	Data20190709 aleks tissue MMP 32 samples.wiff	53949		FALSE	#N/A	0.7886	3
sp|P09671|SODM_MOUSE	GELLEAIK	2	y6	1	light	HeartDMSO	#N/A	Data20190709 aleks tissue MMP 32 samples.wiff	29576		FALSE	#N/A	0.6405	4
sp|P09671|SODM_MOUSE	GELLEAIK	2	y6	1	light	HeartStatin	#N/A	Data20190709 aleks tissue MMP 32 samples.wiff	37307		FALSE	#N/A	0.6617	5
sp|P09671|SODM_MOUSE	GELLEAIK	2	y6	1	light	HeartStatin	#N/A	Data20190709 aleks tissue MMP 32 samples.wiff	43889		FALSE	#N/A	0.853	6
sp|P09671|SODM_MOUSE	GELLEAIK	2	y6	1	light	HeartStatin	#N/A	Data20190709 aleks tissue MMP 32 samples.wiff	32285		FALSE	#N/A	0.4528	7
sp|P09671|SODM_MOUSE	GELLEAIK	2	y6	1	light	HeartStatin	#N/A	Data20190709 aleks tissue MMP 32 samples.wiff	30952		FALSE	#N/A	0.6491	8
sp|P09671|SODM_MOUSE	GELLEAIK	2	y6	1	light	LiverDMSO	#N/A	Data20190709 aleks tissue MMP 32 samples.wiff	21690		FALSE	#N/A	0.4341	9
sp|P09671|SODM_MOUSE	GELLEAIK	2	y6	1	light	LiverDMSO	#N/A	Data20190709 aleks tissue MMP 32 samples.wiff	16821		FALSE	#N/A	0.2013	10
sp|P09671|SODM_MOUSE	GELLEAIK	2	y6	1	light	LiverDMSO	#N/A	Data20190709 aleks tissue MMP 32 samples.wiff	14716		FALSE	#N/A	0.2206	11
sp|P09671|SODM_MOUSE	GELLEAIK	2	y6	1	light	LiverDMSO	#N/A	Data20190709 aleks tissue MMP 32 samples.wiff	13776		FALSE	#N/A	0.2808	12
sp|P09671|SODM_MOUSE	GELLEAIK	2	y6	1	light	LiverStatin	#N/A	Data20190709 aleks tissue MMP 32 samples.wiff	24578		FALSE	#N/A	0.1888	13
sp|P09671|SODM_MOUSE	GELLEAIK	2	y6	1	light	LiverStatin	#N/A	Data20190709 aleks tissue MMP 32 samples.wiff	18039		FALSE	#N/A	0.2781	14
sp|P09671|SODM_MOUSE	GELLEAIK	2	y6	1	light	LiverStatin	#N/A	Data20190709 aleks tissue MMP 32 samples.wiff	19583		FALSE	#N/A	0.3622	15
sp|P09671|SODM_MOUSE	GELLEAIK	2	y6	1	light	LiverStatin	#N/A	Data20190709 aleks tissue MMP 32 samples.wiff	25125		FALSE	#N/A	0.3536	16
sp|P09671|SODM_MOUSE	GELLEAIK	2	y6	1	light	GastrocDMSO	#N/A	Data20190709 aleks tissue MMP 32 samples.wiff	3851		FALSE	#N/A	0.1411	17
sp|P09671|SODM_MOUSE	GELLEAIK	2	y6	1	light	GastrocDMSO	#N/A	Data20190709 aleks tissue MMP 32 samples.wiff	8961		FALSE	#N/A	0.1765	18
sp|P09671|SODM_MOUSE	GELLEAIK	2	y6	1	light	GastrocDMSO	#N/A	Data20190709 aleks tissue MMP 32 samples.wiff	9911		FALSE	#N/A	0.0683	19
sp|P09671|SODM_MOUSE	GELLEAIK	2	y6	1	light	GastrocDMSO	#N/A	Data20190709 aleks tissue MMP 32 samples.wiff	4069		FALSE	#N/A	0.0661	20
sp|P09671|SODM_MOUSE	GELLEAIK	2	y6	1	light	GastrocStatin	#N/A	Data20190709 aleks tissue MMP 32 samples.wiff	4780		FALSE	#N/A	0.0779	21
sp|P09671|SODM_MOUSE	GELLEAIK	2	y6	1	light	GastrocStatin	#N/A	Data20190709 aleks tissue MMP 32 samples.wiff	190		FALSE	#N/A	0.1083	22
sp|P09671|SODM_MOUSE	GELLEAIK	2	y6	1	light	GastrocStatin	#N/A	Data20190709 aleks tissue MMP 32 samples.wiff	8402		FALSE	#N/A	0.0939	23
sp|P09671|SODM_MOUSE	GELLEAIK	2	y6	1	light	GastrocStatin	#N/A	Data20190709 aleks tissue MMP 32 samples.wiff	5365		FALSE	#N/A	0.093	24
sp|P09671|SODM_MOUSE	GELLEAIK	2	y6	1	light	SolDMSO	#N/A	Data20190709 aleks tissue MMP 32 samples.wiff	11386		FALSE	#N/A	0.1818	25
sp|P09671|SODM_MOUSE	GELLEAIK	2	y6	1	light	SolDMSO	#N/A	Data20190709 aleks tissue MMP 32 samples.wiff	17493		FALSE	#N/A	0.1709	26
sp|P09671|SODM_MOUSE	GELLEAIK	2	y6	1	light	SolDMSO	#N/A	Data20190709 aleks tissue MMP 32 samples.wiff	10057		FALSE	#N/A	0.2412	27
sp|P09671|SODM_MOUSE	GELLEAIK	2	y6	1	light	SolDMSO	#N/A	Data20190709 aleks tissue MMP 32 samples.wiff	12942		FALSE	#N/A	0.278	28
sp|P09671|SODM_MOUSE	GELLEAIK	2	y6	1	light	SolStatin	#N/A	Data20190709 aleks tissue MMP 32 samples.wiff	12550		FALSE	#N/A	0.2601	29
sp|P09671|SODM_MOUSE	GELLEAIK	2	y6	1	light	SolStatin	#N/A	Data20190709 aleks tissue MMP 32 samples.wiff	14823		FALSE	#N/A	0.1625	30
sp|P09671|SODM_MOUSE	GELLEAIK	2	y6	1	light	SolStatin	#N/A	Data20190709 aleks tissue MMP 32 samples.wiff	14957		FALSE	#N/A	0.2095	31
sp|P09671|SODM_MOUSE	GELLEAIK	2	y6	1	light	SolStatin	#N/A	Data20190709 aleks tissue MMP 32 samples.wiff	9019		FALSE	#N/A	0.1682	32
sp|P09671|SODM_MOUSE	GELLEAIK	2	y6	1	light	HeartDMSO	#N/A	Data20190709 aleks tissue MMP 32 samples.wiff	37560		FALSE	#N/A	0.4882	1 (2)
sp|P09671|SODM_MOUSE	GELLEAIK	2	y6	1	light	HeartDMSO	#N/A	Data20190709 aleks tissue MMP 32 samples.wiff	47098		FALSE	#N/A	0.5448	2 (2)
sp|P09671|SODM_MOUSE	GELLEAIK	2	y6	1	light	HeartDMSO	#N/A	Data20190709 aleks tissue MMP 32 samples.wiff	51445		FALSE	#N/A	0.6114	3 (2)
sp|P09671|SODM_MOUSE	GELLEAIK	2	y6	1	light	HeartDMSO	#N/A	Data20190709 aleks tissue MMP 32 samples.wiff	53039		FALSE	#N/A	0.6069	4 (2)
sp|P09671|SODM_MOUSE	GELLEAIK	2	y6	1	light	HeartStatin	#N/A	Data20190709 aleks tissue MMP 32 samples.wiff	53595		FALSE	#N/A	0.8479	5 (2)
sp|P09671|SODM_MOUSE	GELLEAIK	2	y6	1	light	HeartStatin	#N/A	Data20190709 aleks tissue MMP 32 samples.wiff	57920		FALSE	#N/A	0.7154	6 (2)
sp|P09671|SODM_MOUSE	GELLEAIK	2	y6	1	light	HeartStatin	#N/A	Data20190709 aleks tissue MMP 32 samples.wiff	45950		FALSE	#N/A	0.4582	7 (2)
sp|P09671|SODM_MOUSE	GELLEAIK	2	y6	1	light	HeartStatin	#N/A	Data20190709 aleks tissue MMP 32 samples.wiff	58649		FALSE	#N/A	0.6143	8 (2)
sp|P09671|SODM_MOUSE	GELLEAIK	2	y6	1	light	LiverDMSO	#N/A	Data20190709 aleks tissue MMP 32 samples.wiff	25989		FALSE	#N/A	0.3259	9 (2)
sp|P09671|SODM_MOUSE	GELLEAIK	2	y6	1	light	LiverDMSO	#N/A	Data20190709 aleks tissue MMP 32 samples.wiff	19512		FALSE	#N/A	0.2274	10 (2)
sp|P09671|SODM_MOUSE	GELLEAIK	2	y6	1	light	LiverDMSO	#N/A	Data20190709 aleks tissue MMP 32 samples.wiff	21025		FALSE	#N/A	0.2358	11 (2)
sp|P09671|SODM_MOUSE	GELLEAIK	2	y6	1	light	LiverDMSO	#N/A	Data20190709 aleks tissue MMP 32 samples.wiff	16186		FALSE	#N/A	0.2693	12 (2)
sp|P09671|SODM_MOUSE	GELLEAIK	2	y6	1	light	LiverStatin	#N/A	Data20190709 aleks tissue MMP 32 samples.wiff	24261		FALSE	#N/A	0.2609	13 (2)
sp|P09671|SODM_MOUSE	GELLEAIK	2	y6	1	light	LiverStatin	#N/A	Data20190709 aleks tissue MMP 32 samples.wiff	17423		FALSE	#N/A	0.2008	14 (2)
sp|P09671|SODM_MOUSE	GELLEAIK	2	y6	1	light	LiverStatin	#N/A	Data20190709 aleks tissue MMP 32 samples.wiff	27384		FALSE	#N/A	0.3433	15 (2)
sp|P09671|SODM_MOUSE	GELLEAIK	2	y6	1	light	LiverStatin	#N/A	Data20190709 aleks tissue MMP 32 samples.wiff	20017		FALSE	#N/A	0.3653	16 (2)
sp|P09671|SODM_MOUSE	GELLEAIK	2	y6	1	light	GastrocDMSO	#N/A	Data20190709 aleks tissue MMP 32 samples.wiff	13677		FALSE	#N/A	0.1276	17 (2)
sp|P09671|SODM_MOUSE	GELLEAIK	2	y6	1	light	GastrocDMSO	#N/A	Data20190709 aleks tissue MMP 32 samples.wiff	4184		FALSE	#N/A	0.1369	18 (2)
sp|P09671|SODM_MOUSE	GELLEAIK	2	y6	1	light	GastrocDMSO	#N/A	Data20190709 aleks tissue MMP 32 samples.wiff	4292		FALSE	#N/A	0.0845	19 (2)
sp|P09671|SODM_MOUSE	GELLEAIK	2	y6	1	light	GastrocDMSO	#N/A	Data20190709 aleks tissue MMP 32 samples.wiff	5604		FALSE	#N/A	0.099	20 (2)
sp|P09671|SODM_MOUSE	GELLEAIK	2	y6	1	light	GastrocStatin	#N/A	Data20190709 aleks tissue MMP 32 samples.wiff	10140		FALSE	#N/A	0.16	21 (2)
sp|P09671|SODM_MOUSE	GELLEAIK	2	y6	1	light	GastrocStatin	#N/A	Data20190709 aleks tissue MMP 32 samples.wiff	8469		FALSE	#N/A	0.0825	22 (2)
sp|P09671|SODM_MOUSE	GELLEAIK	2	y6	1	light	GastrocStatin	#N/A	Data20190709 aleks tissue MMP 32 samples.wiff	7966		FALSE	#N/A	0.0864	23 (2)
sp|P09671|SODM_MOUSE	GELLEAIK	2	y6	1	light	SolDMSO	#N/A	Data20190709 aleks tissue MMP 32 samples.wiff	13345		FALSE	#N/A	0.1888	25 (2)
sp|P09671|SODM_MOUSE	GELLEAIK	2	y6	1	light	SolDMSO	#N/A	Data20190709 aleks tissue MMP 32 samples.wiff	19536		FALSE	#N/A	0.1865	26 (2)
sp|P09671|SODM_MOUSE	GELLEAIK	2	y6	1	light	SolDMSO	#N/A	Data20190709 aleks tissue MMP 32 samples.wiff	16917		FALSE	#N/A	0.2403	27 (2)
sp|P09671|SODM_MOUSE	GELLEAIK	2	y6	1	light	SolDMSO	#N/A	Data20190709 aleks tissue MMP 32 samples.wiff	25338		FALSE	#N/A	0.271	28 (2)
sp|P09671|SODM_MOUSE	GELLEAIK	2	y6	1	light	SolStatin	#N/A	Data20190709 aleks tissue MMP 32 samples.wiff	28384		FALSE	#N/A	0.2609	29 (2)
sp|P09671|SODM_MOUSE	GELLEAIK	2	y6	1	light	SolStatin	#N/A	Data20190709 aleks tissue MMP 32 samples.wiff	18758		FALSE	#N/A	0.2329	30 (2)
sp|P09671|SODM_MOUSE	GELLEAIK	2	y6	1	light	SolStatin	#N/A	Data20190709 aleks tissue MMP 32 samples.wiff	29531		FALSE	#N/A	0.3046	31 (2)
sp|P09671|SODM_MOUSE	GELLEAIK	2	y6	1	light	SolStatin	#N/A	Data20190709 aleks tissue MMP 32 samples.wiff	20451		FALSE	#N/A	0.2216	32 (2)
sp|P09671|SODM_MOUSE	GELLEAIK	2	y5	1	light	HeartDMSO	#N/A	Data20190709 aleks tissue MMP 32 samples.wiff	30522		FALSE	#N/A	0.5042	1
sp|P09671|SODM_MOUSE	GELLEAIK	2	y5	1	light	HeartDMSO	#N/A	Data20190709 aleks tissue MMP 32 samples.wiff	23411		FALSE	#N/A	0.3375	2
sp|P09671|SODM_MOUSE	GELLEAIK	2	y5	1	light	HeartDMSO	#N/A	Data20190709 aleks tissue MMP 32 samples.wiff	47816		FALSE	#N/A	0.7886	3
sp|P09671|SODM_MOUSE	GELLEAIK	2	y5	1	light	HeartDMSO	#N/A	Data20190709 aleks tissue MMP 32 samples.wiff	44223		FALSE	#N/A	0.6405	4
sp|P09671|SODM_MOUSE	GELLEAIK	2	y5	1	light	HeartStatin	#N/A	Data20190709 aleks tissue MMP 32 samples.wiff	41722		FALSE	#N/A	0.6617	5
sp|P09671|SODM_MOUSE	GELLEAIK	2	y5	1	light	HeartStatin	#N/A	Data20190709 aleks tissue MMP 32 samples.wiff	43588		FALSE	#N/A	0.853	6
sp|P09671|SODM_MOUSE	GELLEAIK	2	y5	1	light	HeartStatin	#N/A	Data20190709 aleks tissue MMP 32 samples.wiff	45306		FALSE	#N/A	0.4528	7
sp|P09671|SODM_MOUSE	GELLEAIK	2	y5	1	light	HeartStatin	#N/A	Data20190709 aleks tissue MMP 32 samples.wiff	52096		FALSE	#N/A	0.6491	8
sp|P09671|SODM_MOUSE	GELLEAIK	2	y5	1	light	LiverDMSO	#N/A	Data20190709 aleks tissue MMP 32 samples.wiff	23040		FALSE	#N/A	0.4341	9
sp|P09671|SODM_MOUSE	GELLEAIK	2	y5	1	light	LiverDMSO	#N/A	Data20190709 aleks tissue MMP 32 samples.wiff	17034		FALSE	#N/A	0.2013	10
sp|P09671|SODM_MOUSE	GELLEAIK	2	y5	1	light	LiverDMSO	#N/A	Data20190709 aleks tissue MMP 32 samples.wiff	15087		FALSE	#N/A	0.2206	11
sp|P09671|SODM_MOUSE	GELLEAIK	2	y5	1	light	LiverDMSO	#N/A	Data20190709 aleks tissue MMP 32 samples.wiff	26527		FALSE	#N/A	0.2808	12
sp|P09671|SODM_MOUSE	GELLEAIK	2	y5	1	light	LiverStatin	#N/A	Data20190709 aleks tissue MMP 32 samples.wiff	9588		FALSE	#N/A	0.1888	13
sp|P09671|SODM_MOUSE	GELLEAIK	2	y5	1	light	LiverStatin	#N/A	Data20190709 aleks tissue MMP 32 samples.wiff	14603		FALSE	#N/A	0.2781	14
sp|P09671|SODM_MOUSE	GELLEAIK	2	y5	1	light	LiverStatin	#N/A	Data20190709 aleks tissue MMP 32 samples.wiff	25439		FALSE	#N/A	0.3622	15
sp|P09671|SODM_MOUSE	GELLEAIK	2	y5	1	light	LiverStatin	#N/A	Data20190709 aleks tissue MMP 32 samples.wiff	18872		FALSE	#N/A	0.3536	16
sp|P09671|SODM_MOUSE	GELLEAIK	2	y5	1	light	GastrocDMSO	#N/A	Data20190709 aleks tissue MMP 32 samples.wiff	10844		FALSE	#N/A	0.1411	17
sp|P09671|SODM_MOUSE	GELLEAIK	2	y5	1	light	GastrocDMSO	#N/A	Data20190709 aleks tissue MMP 32 samples.wiff	6529		FALSE	#N/A	0.1765	18
sp|P09671|SODM_MOUSE	GELLEAIK	2	y5	1	light	GastrocDMSO	#N/A	Data20190709 aleks tissue MMP 32 samples.wiff	2449		FALSE	#N/A	0.0683	19
sp|P09671|SODM_MOUSE	GELLEAIK	2	y5	1	light	GastrocDMSO	#N/A	Data20190709 aleks tissue MMP 32 samples.wiff	3841		FALSE	#N/A	0.0661	20
sp|P09671|SODM_MOUSE	GELLEAIK	2	y5	1	light	GastrocStatin	#N/A	Data20190709 aleks tissue MMP 32 samples.wiff	5729		FALSE	#N/A	0.0779	21
sp|P09671|SODM_MOUSE	GELLEAIK	2	y5	1	light	GastrocStatin	#N/A	Data20190709 aleks tissue MMP 32 samples.wiff	13033		FALSE	#N/A	0.1083	22
sp|P09671|SODM_MOUSE	GELLEAIK	2	y5	1	light	GastrocStatin	#N/A	Data20190709 aleks tissue MMP 32 samples.wiff	4893		FALSE	#N/A	0.0939	23
sp|P09671|SODM_MOUSE	GELLEAIK	2	y5	1	light	GastrocStatin	#N/A	Data20190709 aleks tissue MMP 32 samples.wiff	7313		FALSE	#N/A	0.093	24
sp|P09671|SODM_MOUSE	GELLEAIK	2	y5	1	light	SolDMSO	#N/A	Data20190709 aleks tissue MMP 32 samples.wiff	13417		FALSE	#N/A	0.1818	25
sp|P09671|SODM_MOUSE	GELLEAIK	2	y5	1	light	SolDMSO	#N/A	Data20190709 aleks tissue MMP 32 samples.wiff	10099		FALSE	#N/A	0.1709	26
sp|P09671|SODM_MOUSE	GELLEAIK	2	y5	1	light	SolDMSO	#N/A	Data20190709 aleks tissue MMP 32 samples.wiff	23570		FALSE	#N/A	0.2412	27
sp|P09671|SODM_MOUSE	GELLEAIK	2	y5	1	light	SolDMSO	#N/A	Data20190709 aleks tissue MMP 32 samples.wiff	20010		FALSE	#N/A	0.278	28
sp|P09671|SODM_MOUSE	GELLEAIK	2	y5	1	light	SolStatin	#N/A	Data20190709 aleks tissue MMP 32 samples.wiff	21011		FALSE	#N/A	0.2601	29
sp|P09671|SODM_MOUSE	GELLEAIK	2	y5	1	light	SolStatin	#N/A	Data20190709 aleks tissue MMP 32 samples.wiff	11353		FALSE	#N/A	0.1625	30
sp|P09671|SODM_MOUSE	GELLEAIK	2	y5	1	light	SolStatin	#N/A	Data20190709 aleks tissue MMP 32 samples.wiff	23768		FALSE	#N/A	0.2095	31
sp|P09671|SODM_MOUSE	GELLEAIK	2	y5	1	light	SolStatin	#N/A	Data20190709 aleks tissue MMP 32 samples.wiff	13037		FALSE	#N/A	0.1682	32
sp|P09671|SODM_MOUSE	GELLEAIK	2	y5	1	light	HeartDMSO	#N/A	Data20190709 aleks tissue MMP 32 samples.wiff	51465		FALSE	#N/A	0.4882	1 (2)
sp|P09671|SODM_MOUSE	GELLEAIK	2	y5	1	light	HeartDMSO	#N/A	Data20190709 aleks tissue MMP 32 samples.wiff	50629		FALSE	#N/A	0.5448	2 (2)
sp|P09671|SODM_MOUSE	GELLEAIK	2	y5	1	light	HeartDMSO	#N/A	Data20190709 aleks tissue MMP 32 samples.wiff	49338		FALSE	#N/A	0.6114	3 (2)
sp|P09671|SODM_MOUSE	GELLEAIK	2	y5	1	light	HeartDMSO	#N/A	Data20190709 aleks tissue MMP 32 samples.wiff	46818		FALSE	#N/A	0.6069	4 (2)
sp|P09671|SODM_MOUSE	GELLEAIK	2	y5	1	light	HeartStatin	#N/A	Data20190709 aleks tissue MMP 32 samples.wiff	61420		FALSE	#N/A	0.8479	5 (2)
sp|P09671|SODM_MOUSE	GELLEAIK	2	y5	1	light	HeartStatin	#N/A	Data20190709 aleks tissue MMP 32 samples.wiff	48795		FALSE	#N/A	0.7154	6 (2)
sp|P09671|SODM_MOUSE	GELLEAIK	2	y5	1	light	HeartStatin	#N/A	Data20190709 aleks tissue MMP 32 samples.wiff	56692		FALSE	#N/A	0.4582	7 (2)
sp|P09671|SODM_MOUSE	GELLEAIK	2	y5	1	light	HeartStatin	#N/A	Data20190709 aleks tissue MMP 32 samples.wiff	55662		FALSE	#N/A	0.6143	8 (2)
sp|P09671|SODM_MOUSE	GELLEAIK	2	y5	1	light	LiverDMSO	#N/A	Data20190709 aleks tissue MMP 32 samples.wiff	16810		FALSE	#N/A	0.3259	9 (2)
sp|P09671|SODM_MOUSE	GELLEAIK	2	y5	1	light	LiverDMSO	#N/A	Data20190709 aleks tissue MMP 32 samples.wiff	16178		FALSE	#N/A	0.2274	10 (2)
sp|P09671|SODM_MOUSE	GELLEAIK	2	y5	1	light	LiverDMSO	#N/A	Data20190709 aleks tissue MMP 32 samples.wiff	25115		FALSE	#N/A	0.2358	11 (2)
sp|P09671|SODM_MOUSE	GELLEAIK	2	y5	1	light	LiverDMSO	#N/A	Data20190709 aleks tissue MMP 32 samples.wiff	18715		FALSE	#N/A	0.2693	12 (2)
sp|P09671|SODM_MOUSE	GELLEAIK	2	y5	1	light	LiverStatin	#N/A	Data20190709 aleks tissue MMP 32 samples.wiff	19487		FALSE	#N/A	0.2609	13 (2)
sp|P09671|SODM_MOUSE	GELLEAIK	2	y5	1	light	LiverStatin	#N/A	Data20190709 aleks tissue MMP 32 samples.wiff	21816		FALSE	#N/A	0.2008	14 (2)
sp|P09671|SODM_MOUSE	GELLEAIK	2	y5	1	light	LiverStatin	#N/A	Data20190709 aleks tissue MMP 32 samples.wiff	23557		FALSE	#N/A	0.3433	15 (2)
sp|P09671|SODM_MOUSE	GELLEAIK	2	y5	1	light	LiverStatin	#N/A	Data20190709 aleks tissue MMP 32 samples.wiff	21218		FALSE	#N/A	0.3653	16 (2)
sp|P09671|SODM_MOUSE	GELLEAIK	2	y5	1	light	GastrocDMSO	#N/A	Data20190709 aleks tissue MMP 32 samples.wiff	6455		FALSE	#N/A	0.1276	17 (2)
sp|P09671|SODM_MOUSE	GELLEAIK	2	y5	1	light	GastrocDMSO	#N/A	Data20190709 aleks tissue MMP 32 samples.wiff	8210		FALSE	#N/A	0.1369	18 (2)
sp|P09671|SODM_MOUSE	GELLEAIK	2	y5	1	light	GastrocDMSO	#N/A	Data20190709 aleks tissue MMP 32 samples.wiff	6382		FALSE	#N/A	0.0845	19 (2)
sp|P09671|SODM_MOUSE	GELLEAIK	2	y5	1	light	GastrocDMSO	#N/A	Data20190709 aleks tissue MMP 32 samples.wiff	8013		FALSE	#N/A	0.099	20 (2)
sp|P09671|SODM_MOUSE	GELLEAIK	2	y5	1	light	GastrocStatin	#N/A	Data20190709 aleks tissue MMP 32 samples.wiff	8383		FALSE	#N/A	0.16	21 (2)
sp|P09671|SODM_MOUSE	GELLEAIK	2	y5	1	light	GastrocStatin	#N/A	Data20190709 aleks tissue MMP 32 samples.wiff	2883		FALSE	#N/A	0.0825	22 (2)
sp|P09671|SODM_MOUSE	GELLEAIK	2	y5	1	light	GastrocStatin	#N/A	Data20190709 aleks tissue MMP 32 samples.wiff	5454		FALSE	#N/A	0.0864	23 (2)
sp|P09671|SODM_MOUSE	GELLEAIK	2	y5	1	light	SolDMSO	#N/A	Data20190709 aleks tissue MMP 32 samples.wiff	19319		FALSE	#N/A	0.1888	25 (2)
sp|P09671|SODM_MOUSE	GELLEAIK	2	y5	1	light	SolDMSO	#N/A	Data20190709 aleks tissue MMP 32 samples.wiff	17440		FALSE	#N/A	0.1865	26 (2)
sp|P09671|SODM_MOUSE	GELLEAIK	2	y5	1	light	SolDMSO	#N/A	Data20190709 aleks tissue MMP 32 samples.wiff	22513		FALSE	#N/A	0.2403	27 (2)
sp|P09671|SODM_MOUSE	GELLEAIK	2	y5	1	light	SolDMSO	#N/A	Data20190709 aleks tissue MMP 32 samples.wiff	17808		FALSE	#N/A	0.271	28 (2)
sp|P09671|SODM_MOUSE	GELLEAIK	2	y5	1	light	SolStatin	#N/A	Data20190709 aleks tissue MMP 32 samples.wiff	18076		FALSE	#N/A	0.2609	29 (2)
sp|P09671|SODM_MOUSE	GELLEAIK	2	y5	1	light	SolStatin	#N/A	Data20190709 aleks tissue MMP 32 samples.wiff	19330		FALSE	#N/A	0.2329	30 (2)
sp|P09671|SODM_MOUSE	GELLEAIK	2	y5	1	light	SolStatin	#N/A	Data20190709 aleks tissue MMP 32 samples.wiff	20915		FALSE	#N/A	0.3046	31 (2)
sp|P09671|SODM_MOUSE	GELLEAIK	2	y5	1	light	SolStatin	#N/A	Data20190709 aleks tissue MMP 32 samples.wiff	24870		FALSE	#N/A	0.2216	32 (2)
sp|P09671|SODM_MOUSE	GELLEAIK	2	y4	1	light	HeartDMSO	#N/A	Data20190709 aleks tissue MMP 32 samples.wiff	28326		FALSE	#N/A	0.5042	1
sp|P09671|SODM_MOUSE	GELLEAIK	2	y4	1	light	HeartDMSO	#N/A	Data20190709 aleks tissue MMP 32 samples.wiff	18767		FALSE	#N/A	0.3375	2
sp|P09671|SODM_MOUSE	GELLEAIK	2	y4	1	light	HeartDMSO	#N/A	Data20190709 aleks tissue MMP 32 samples.wiff	27324		FALSE	#N/A	0.7886	3
sp|P09671|SODM_MOUSE	GELLEAIK	2	y4	1	light	HeartDMSO	#N/A	Data20190709 aleks tissue MMP 32 samples.wiff	26870		FALSE	#N/A	0.6405	4
sp|P09671|SODM_MOUSE	GELLEAIK	2	y4	1	light	HeartStatin	#N/A	Data20190709 aleks tissue MMP 32 samples.wiff	27624		FALSE	#N/A	0.6617	5
sp|P09671|SODM_MOUSE	GELLEAIK	2	y4	1	light	HeartStatin	#N/A	Data20190709 aleks tissue MMP 32 samples.wiff	31872		FALSE	#N/A	0.853	6
sp|P09671|SODM_MOUSE	GELLEAIK	2	y4	1	light	HeartStatin	#N/A	Data20190709 aleks tissue MMP 32 samples.wiff	29139		FALSE	#N/A	0.4528	7
sp|P09671|SODM_MOUSE	GELLEAIK	2	y4	1	light	HeartStatin	#N/A	Data20190709 aleks tissue MMP 32 samples.wiff	25056		FALSE	#N/A	0.6491	8
sp|P09671|SODM_MOUSE	GELLEAIK	2	y4	1	light	LiverDMSO	#N/A	Data20190709 aleks tissue MMP 32 samples.wiff	17563		FALSE	#N/A	0.4341	9
sp|P09671|SODM_MOUSE	GELLEAIK	2	y4	1	light	LiverDMSO	#N/A	Data20190709 aleks tissue MMP 32 samples.wiff	7867		FALSE	#N/A	0.2013	10
sp|P09671|SODM_MOUSE	GELLEAIK	2	y4	1	light	LiverDMSO	#N/A	Data20190709 aleks tissue MMP 32 samples.wiff	12592		FALSE	#N/A	0.2206	11
sp|P09671|SODM_MOUSE	GELLEAIK	2	y4	1	light	LiverDMSO	#N/A	Data20190709 aleks tissue MMP 32 samples.wiff	15624		FALSE	#N/A	0.2808	12
sp|P09671|SODM_MOUSE	GELLEAIK	2	y4	1	light	LiverStatin	#N/A	Data20190709 aleks tissue MMP 32 samples.wiff	4379		FALSE	#N/A	0.1888	13
sp|P09671|SODM_MOUSE	GELLEAIK	2	y4	1	light	LiverStatin	#N/A	Data20190709 aleks tissue MMP 32 samples.wiff	11593		FALSE	#N/A	0.2781	14
sp|P09671|SODM_MOUSE	GELLEAIK	2	y4	1	light	LiverStatin	#N/A	Data20190709 aleks tissue MMP 32 samples.wiff	11506		FALSE	#N/A	0.3622	15
sp|P09671|SODM_MOUSE	GELLEAIK	2	y4	1	light	LiverStatin	#N/A	Data20190709 aleks tissue MMP 32 samples.wiff	12144		FALSE	#N/A	0.3536	16
sp|P09671|SODM_MOUSE	GELLEAIK	2	y4	1	light	GastrocDMSO	#N/A	Data20190709 aleks tissue MMP 32 samples.wiff	1715		FALSE	#N/A	0.1411	17
sp|P09671|SODM_MOUSE	GELLEAIK	2	y4	1	light	GastrocDMSO	#N/A	Data20190709 aleks tissue MMP 32 samples.wiff	9332		FALSE	#N/A	0.1765	18
sp|P09671|SODM_MOUSE	GELLEAIK	2	y4	1	light	GastrocDMSO	#N/A	Data20190709 aleks tissue MMP 32 samples.wiff	1391		FALSE	#N/A	0.0683	19
sp|P09671|SODM_MOUSE	GELLEAIK	2	y4	1	light	GastrocDMSO	#N/A	Data20190709 aleks tissue MMP 32 samples.wiff	4380		FALSE	#N/A	0.0661	20
sp|P09671|SODM_MOUSE	GELLEAIK	2	y4	1	light	GastrocStatin	#N/A	Data20190709 aleks tissue MMP 32 samples.wiff	2826		FALSE	#N/A	0.0779	21
sp|P09671|SODM_MOUSE	GELLEAIK	2	y4	1	light	GastrocStatin	#N/A	Data20190709 aleks tissue MMP 32 samples.wiff	1333		FALSE	#N/A	0.1083	22
sp|P09671|SODM_MOUSE	GELLEAIK	2	y4	1	light	GastrocStatin	#N/A	Data20190709 aleks tissue MMP 32 samples.wiff	775		FALSE	#N/A	0.0939	23
sp|P09671|SODM_MOUSE	GELLEAIK	2	y4	1	light	GastrocStatin	#N/A	Data20190709 aleks tissue MMP 32 samples.wiff	1939		FALSE	#N/A	0.093	24
sp|P09671|SODM_MOUSE	GELLEAIK	2	y4	1	light	SolDMSO	#N/A	Data20190709 aleks tissue MMP 32 samples.wiff	15230		FALSE	#N/A	0.1818	25
sp|P09671|SODM_MOUSE	GELLEAIK	2	y4	1	light	SolDMSO	#N/A	Data20190709 aleks tissue MMP 32 samples.wiff	14394		FALSE	#N/A	0.1709	26
sp|P09671|SODM_MOUSE	GELLEAIK	2	y4	1	light	SolDMSO	#N/A	Data20190709 aleks tissue MMP 32 samples.wiff	11734		FALSE	#N/A	0.2412	27
sp|P09671|SODM_MOUSE	GELLEAIK	2	y4	1	light	SolDMSO	#N/A	Data20190709 aleks tissue MMP 32 samples.wiff	28888		FALSE	#N/A	0.278	28
sp|P09671|SODM_MOUSE	GELLEAIK	2	y4	1	light	SolStatin	#N/A	Data20190709 aleks tissue MMP 32 samples.wiff	19224		FALSE	#N/A	0.2601	29
sp|P09671|SODM_MOUSE	GELLEAIK	2	y4	1	light	SolStatin	#N/A	Data20190709 aleks tissue MMP 32 samples.wiff	8805		FALSE	#N/A	0.1625	30
sp|P09671|SODM_MOUSE	GELLEAIK	2	y4	1	light	SolStatin	#N/A	Data20190709 aleks tissue MMP 32 samples.wiff	3651		FALSE	#N/A	0.2095	31
sp|P09671|SODM_MOUSE	GELLEAIK	2	y4	1	light	SolStatin	#N/A	Data20190709 aleks tissue MMP 32 samples.wiff	13355		FALSE	#N/A	0.1682	32
sp|P09671|SODM_MOUSE	GELLEAIK	2	y4	1	light	HeartDMSO	#N/A	Data20190709 aleks tissue MMP 32 samples.wiff	38193		FALSE	#N/A	0.4882	1 (2)
sp|P09671|SODM_MOUSE	GELLEAIK	2	y4	1	light	HeartDMSO	#N/A	Data20190709 aleks tissue MMP 32 samples.wiff	39116		FALSE	#N/A	0.5448	2 (2)
sp|P09671|SODM_MOUSE	GELLEAIK	2	y4	1	light	HeartDMSO	#N/A	Data20190709 aleks tissue MMP 32 samples.wiff	33715		FALSE	#N/A	0.6114	3 (2)
sp|P09671|SODM_MOUSE	GELLEAIK	2	y4	1	light	HeartDMSO	#N/A	Data20190709 aleks tissue MMP 32 samples.wiff	35404		FALSE	#N/A	0.6069	4 (2)
sp|P09671|SODM_MOUSE	GELLEAIK	2	y4	1	light	HeartStatin	#N/A	Data20190709 aleks tissue MMP 32 samples.wiff	36608		FALSE	#N/A	0.8479	5 (2)
sp|P09671|SODM_MOUSE	GELLEAIK	2	y4	1	light	HeartStatin	#N/A	Data20190709 aleks tissue MMP 32 samples.wiff	60339		FALSE	#N/A	0.7154	6 (2)
sp|P09671|SODM_MOUSE	GELLEAIK	2	y4	1	light	HeartStatin	#N/A	Data20190709 aleks tissue MMP 32 samples.wiff	33145		FALSE	#N/A	0.4582	7 (2)
sp|P09671|SODM_MOUSE	GELLEAIK	2	y4	1	light	HeartStatin	#N/A	Data20190709 aleks tissue MMP 32 samples.wiff	42959		FALSE	#N/A	0.6143	8 (2)
sp|P09671|SODM_MOUSE	GELLEAIK	2	y4	1	light	LiverDMSO	#N/A	Data20190709 aleks tissue MMP 32 samples.wiff	18884		FALSE	#N/A	0.3259	9 (2)
sp|P09671|SODM_MOUSE	GELLEAIK	2	y4	1	light	LiverDMSO	#N/A	Data20190709 aleks tissue MMP 32 samples.wiff	17663		FALSE	#N/A	0.2274	10 (2)
sp|P09671|SODM_MOUSE	GELLEAIK	2	y4	1	light	LiverDMSO	#N/A	Data20190709 aleks tissue MMP 32 samples.wiff	11754		FALSE	#N/A	0.2358	11 (2)
sp|P09671|SODM_MOUSE	GELLEAIK	2	y4	1	light	LiverDMSO	#N/A	Data20190709 aleks tissue MMP 32 samples.wiff	15038		FALSE	#N/A	0.2693	12 (2)
sp|P09671|SODM_MOUSE	GELLEAIK	2	y4	1	light	LiverStatin	#N/A	Data20190709 aleks tissue MMP 32 samples.wiff	14745		FALSE	#N/A	0.2609	13 (2)
sp|P09671|SODM_MOUSE	GELLEAIK	2	y4	1	light	LiverStatin	#N/A	Data20190709 aleks tissue MMP 32 samples.wiff	17393		FALSE	#N/A	0.2008	14 (2)
sp|P09671|SODM_MOUSE	GELLEAIK	2	y4	1	light	LiverStatin	#N/A	Data20190709 aleks tissue MMP 32 samples.wiff	21709		FALSE	#N/A	0.3433	15 (2)
sp|P09671|SODM_MOUSE	GELLEAIK	2	y4	1	light	LiverStatin	#N/A	Data20190709 aleks tissue MMP 32 samples.wiff	24074		FALSE	#N/A	0.3653	16 (2)
sp|P09671|SODM_MOUSE	GELLEAIK	2	y4	1	light	GastrocDMSO	#N/A	Data20190709 aleks tissue MMP 32 samples.wiff	1401		FALSE	#N/A	0.1276	17 (2)
sp|P09671|SODM_MOUSE	GELLEAIK	2	y4	1	light	GastrocDMSO	#N/A	Data20190709 aleks tissue MMP 32 samples.wiff	9840		FALSE	#N/A	0.1369	18 (2)
sp|P09671|SODM_MOUSE	GELLEAIK	2	y4	1	light	GastrocDMSO	#N/A	Data20190709 aleks tissue MMP 32 samples.wiff	9703		FALSE	#N/A	0.0845	19 (2)
sp|P09671|SODM_MOUSE	GELLEAIK	2	y4	1	light	GastrocDMSO	#N/A	Data20190709 aleks tissue MMP 32 samples.wiff	5379		FALSE	#N/A	0.099	20 (2)
sp|P09671|SODM_MOUSE	GELLEAIK	2	y4	1	light	GastrocStatin	#N/A	Data20190709 aleks tissue MMP 32 samples.wiff	12537		FALSE	#N/A	0.16	21 (2)
sp|P09671|SODM_MOUSE	GELLEAIK	2	y4	1	light	GastrocStatin	#N/A	Data20190709 aleks tissue MMP 32 samples.wiff	2440		FALSE	#N/A	0.0825	22 (2)
sp|P09671|SODM_MOUSE	GELLEAIK	2	y4	1	light	GastrocStatin	#N/A	Data20190709 aleks tissue MMP 32 samples.wiff	7289		FALSE	#N/A	0.0864	23 (2)
sp|P09671|SODM_MOUSE	GELLEAIK	2	y4	1	light	SolDMSO	#N/A	Data20190709 aleks tissue MMP 32 samples.wiff	8308		FALSE	#N/A	0.1888	25 (2)
sp|P09671|SODM_MOUSE	GELLEAIK	2	y4	1	light	SolDMSO	#N/A	Data20190709 aleks tissue MMP 32 samples.wiff	20306		FALSE	#N/A	0.1865	26 (2)
sp|P09671|SODM_MOUSE	GELLEAIK	2	y4	1	light	SolDMSO	#N/A	Data20190709 aleks tissue MMP 32 samples.wiff	17485		FALSE	#N/A	0.2403	27 (2)
sp|P09671|SODM_MOUSE	GELLEAIK	2	y4	1	light	SolDMSO	#N/A	Data20190709 aleks tissue MMP 32 samples.wiff	12215		FALSE	#N/A	0.271	28 (2)
sp|P09671|SODM_MOUSE	GELLEAIK	2	y4	1	light	SolStatin	#N/A	Data20190709 aleks tissue MMP 32 samples.wiff	12190		FALSE	#N/A	0.2609	29 (2)
sp|P09671|SODM_MOUSE	GELLEAIK	2	y4	1	light	SolStatin	#N/A	Data20190709 aleks tissue MMP 32 samples.wiff	12709		FALSE	#N/A	0.2329	30 (2)
sp|P09671|SODM_MOUSE	GELLEAIK	2	y4	1	light	SolStatin	#N/A	Data20190709 aleks tissue MMP 32 samples.wiff	17118		FALSE	#N/A	0.3046	31 (2)
sp|P09671|SODM_MOUSE	GELLEAIK	2	y4	1	light	SolStatin	#N/A	Data20190709 aleks tissue MMP 32 samples.wiff	11246		FALSE	#N/A	0.2216	32 (2)
sp|P09671|SODM_MOUSE	GELLEAIK	2	y7	2	light	HeartDMSO	#N/A	Data20190709 aleks tissue MMP 32 samples.wiff	1504		FALSE	#N/A	0.5042	1
sp|P09671|SODM_MOUSE	GELLEAIK	2	y7	2	light	HeartDMSO	#N/A	Data20190709 aleks tissue MMP 32 samples.wiff	8289		FALSE	#N/A	0.3375	2
sp|P09671|SODM_MOUSE	GELLEAIK	2	y7	2	light	HeartDMSO	#N/A	Data20190709 aleks tissue MMP 32 samples.wiff	702		FALSE	#N/A	0.7886	3
sp|P09671|SODM_MOUSE	GELLEAIK	2	y7	2	light	HeartDMSO	#N/A	Data20190709 aleks tissue MMP 32 samples.wiff	1822		FALSE	#N/A	0.6405	4
sp|P09671|SODM_MOUSE	GELLEAIK	2	y7	2	light	HeartStatin	#N/A	Data20190709 aleks tissue MMP 32 samples.wiff	8221		FALSE	#N/A	0.6617	5
sp|P09671|SODM_MOUSE	GELLEAIK	2	y7	2	light	HeartStatin	#N/A	Data20190709 aleks tissue MMP 32 samples.wiff	6487		FALSE	#N/A	0.853	6
sp|P09671|SODM_MOUSE	GELLEAIK	2	y7	2	light	HeartStatin	#N/A	Data20190709 aleks tissue MMP 32 samples.wiff	2079		FALSE	#N/A	0.4528	7
sp|P09671|SODM_MOUSE	GELLEAIK	2	y7	2	light	HeartStatin	#N/A	Data20190709 aleks tissue MMP 32 samples.wiff	11464		FALSE	#N/A	0.6491	8
sp|P09671|SODM_MOUSE	GELLEAIK	2	y7	2	light	LiverDMSO	#N/A	Data20190709 aleks tissue MMP 32 samples.wiff	6984		FALSE	#N/A	0.4341	9
sp|P09671|SODM_MOUSE	GELLEAIK	2	y7	2	light	LiverDMSO	#N/A	Data20190709 aleks tissue MMP 32 samples.wiff	297		FALSE	#N/A	0.2013	10
sp|P09671|SODM_MOUSE	GELLEAIK	2	y7	2	light	LiverDMSO	#N/A	Data20190709 aleks tissue MMP 32 samples.wiff	1072		FALSE	#N/A	0.2206	11
sp|P09671|SODM_MOUSE	GELLEAIK	2	y7	2	light	LiverDMSO	#N/A	Data20190709 aleks tissue MMP 32 samples.wiff	78		FALSE	#N/A	0.2808	12
sp|P09671|SODM_MOUSE	GELLEAIK	2	y7	2	light	LiverStatin	#N/A	Data20190709 aleks tissue MMP 32 samples.wiff	104		FALSE	#N/A	0.1888	13
sp|P09671|SODM_MOUSE	GELLEAIK	2	y7	2	light	LiverStatin	#N/A	Data20190709 aleks tissue MMP 32 samples.wiff	4019		FALSE	#N/A	0.2781	14
sp|P09671|SODM_MOUSE	GELLEAIK	2	y7	2	light	LiverStatin	#N/A	Data20190709 aleks tissue MMP 32 samples.wiff	503		FALSE	#N/A	0.3622	15
sp|P09671|SODM_MOUSE	GELLEAIK	2	y7	2	light	LiverStatin	#N/A	Data20190709 aleks tissue MMP 32 samples.wiff	78		FALSE	#N/A	0.3536	16
sp|P09671|SODM_MOUSE	GELLEAIK	2	y7	2	light	GastrocDMSO	#N/A	Data20190709 aleks tissue MMP 32 samples.wiff	2134		FALSE	#N/A	0.1411	17
sp|P09671|SODM_MOUSE	GELLEAIK	2	y7	2	light	GastrocDMSO	#N/A	Data20190709 aleks tissue MMP 32 samples.wiff	3883		FALSE	#N/A	0.1765	18
sp|P09671|SODM_MOUSE	GELLEAIK	2	y7	2	light	GastrocDMSO	#N/A	Data20190709 aleks tissue MMP 32 samples.wiff	1903		FALSE	#N/A	0.0683	19
sp|P09671|SODM_MOUSE	GELLEAIK	2	y7	2	light	GastrocDMSO	#N/A	Data20190709 aleks tissue MMP 32 samples.wiff	279		FALSE	#N/A	0.0661	20
sp|P09671|SODM_MOUSE	GELLEAIK	2	y7	2	light	GastrocStatin	#N/A	Data20190709 aleks tissue MMP 32 samples.wiff	3187		FALSE	#N/A	0.0779	21
sp|P09671|SODM_MOUSE	GELLEAIK	2	y7	2	light	GastrocStatin	#N/A	Data20190709 aleks tissue MMP 32 samples.wiff	4881		FALSE	#N/A	0.1083	22
sp|P09671|SODM_MOUSE	GELLEAIK	2	y7	2	light	GastrocStatin	#N/A	Data20190709 aleks tissue MMP 32 samples.wiff	2554		FALSE	#N/A	0.0939	23
sp|P09671|SODM_MOUSE	GELLEAIK	2	y7	2	light	GastrocStatin	#N/A	Data20190709 aleks tissue MMP 32 samples.wiff	3465		FALSE	#N/A	0.093	24
sp|P09671|SODM_MOUSE	GELLEAIK	2	y7	2	light	SolDMSO	#N/A	Data20190709 aleks tissue MMP 32 samples.wiff	2649		FALSE	#N/A	0.1818	25
sp|P09671|SODM_MOUSE	GELLEAIK	2	y7	2	light	SolDMSO	#N/A	Data20190709 aleks tissue MMP 32 samples.wiff	513		FALSE	#N/A	0.1709	26
sp|P09671|SODM_MOUSE	GELLEAIK	2	y7	2	light	SolDMSO	#N/A	Data20190709 aleks tissue MMP 32 samples.wiff	3808		FALSE	#N/A	0.2412	27
sp|P09671|SODM_MOUSE	GELLEAIK	2	y7	2	light	SolDMSO	#N/A	Data20190709 aleks tissue MMP 32 samples.wiff	901		FALSE	#N/A	0.278	28
sp|P09671|SODM_MOUSE	GELLEAIK	2	y7	2	light	SolStatin	#N/A	Data20190709 aleks tissue MMP 32 samples.wiff	8329		FALSE	#N/A	0.2601	29
sp|P09671|SODM_MOUSE	GELLEAIK	2	y7	2	light	SolStatin	#N/A	Data20190709 aleks tissue MMP 32 samples.wiff	3943		FALSE	#N/A	0.1625	30
sp|P09671|SODM_MOUSE	GELLEAIK	2	y7	2	light	SolStatin	#N/A	Data20190709 aleks tissue MMP 32 samples.wiff	2373		FALSE	#N/A	0.2095	31
sp|P09671|SODM_MOUSE	GELLEAIK	2	y7	2	light	SolStatin	#N/A	Data20190709 aleks tissue MMP 32 samples.wiff	690		FALSE	#N/A	0.1682	32
sp|P09671|SODM_MOUSE	GELLEAIK	2	y7	2	light	HeartDMSO	#N/A	Data20190709 aleks tissue MMP 32 samples.wiff	4159		FALSE	#N/A	0.4882	1 (2)
sp|P09671|SODM_MOUSE	GELLEAIK	2	y7	2	light	HeartDMSO	#N/A	Data20190709 aleks tissue MMP 32 samples.wiff	3539		FALSE	#N/A	0.5448	2 (2)
sp|P09671|SODM_MOUSE	GELLEAIK	2	y7	2	light	HeartDMSO	#N/A	Data20190709 aleks tissue MMP 32 samples.wiff	2019		FALSE	#N/A	0.6114	3 (2)
sp|P09671|SODM_MOUSE	GELLEAIK	2	y7	2	light	HeartDMSO	#N/A	Data20190709 aleks tissue MMP 32 samples.wiff	3068		FALSE	#N/A	0.6069	4 (2)
sp|P09671|SODM_MOUSE	GELLEAIK	2	y7	2	light	HeartStatin	#N/A	Data20190709 aleks tissue MMP 32 samples.wiff	1251		FALSE	#N/A	0.8479	5 (2)
sp|P09671|SODM_MOUSE	GELLEAIK	2	y7	2	light	HeartStatin	#N/A	Data20190709 aleks tissue MMP 32 samples.wiff	2145		FALSE	#N/A	0.7154	6 (2)
sp|P09671|SODM_MOUSE	GELLEAIK	2	y7	2	light	HeartStatin	#N/A	Data20190709 aleks tissue MMP 32 samples.wiff	4205		FALSE	#N/A	0.4582	7 (2)
sp|P09671|SODM_MOUSE	GELLEAIK	2	y7	2	light	HeartStatin	#N/A	Data20190709 aleks tissue MMP 32 samples.wiff	5637		FALSE	#N/A	0.6143	8 (2)
sp|P09671|SODM_MOUSE	GELLEAIK	2	y7	2	light	LiverDMSO	#N/A	Data20190709 aleks tissue MMP 32 samples.wiff	6476		FALSE	#N/A	0.3259	9 (2)
sp|P09671|SODM_MOUSE	GELLEAIK	2	y7	2	light	LiverDMSO	#N/A	Data20190709 aleks tissue MMP 32 samples.wiff	3909		FALSE	#N/A	0.2274	10 (2)
sp|P09671|SODM_MOUSE	GELLEAIK	2	y7	2	light	LiverDMSO	#N/A	Data20190709 aleks tissue MMP 32 samples.wiff	2190		FALSE	#N/A	0.2358	11 (2)
sp|P09671|SODM_MOUSE	GELLEAIK	2	y7	2	light	LiverDMSO	#N/A	Data20190709 aleks tissue MMP 32 samples.wiff	6275		FALSE	#N/A	0.2693	12 (2)
sp|P09671|SODM_MOUSE	GELLEAIK	2	y7	2	light	LiverStatin	#N/A	Data20190709 aleks tissue MMP 32 samples.wiff	5567		FALSE	#N/A	0.2609	13 (2)
sp|P09671|SODM_MOUSE	GELLEAIK	2	y7	2	light	LiverStatin	#N/A	Data20190709 aleks tissue MMP 32 samples.wiff	2968		FALSE	#N/A	0.2008	14 (2)
sp|P09671|SODM_MOUSE	GELLEAIK	2	y7	2	light	LiverStatin	#N/A	Data20190709 aleks tissue MMP 32 samples.wiff	2172		FALSE	#N/A	0.3433	15 (2)
sp|P09671|SODM_MOUSE	GELLEAIK	2	y7	2	light	LiverStatin	#N/A	Data20190709 aleks tissue MMP 32 samples.wiff	313		FALSE	#N/A	0.3653	16 (2)
sp|P09671|SODM_MOUSE	GELLEAIK	2	y7	2	light	GastrocDMSO	#N/A	Data20190709 aleks tissue MMP 32 samples.wiff	3573		FALSE	#N/A	0.1276	17 (2)
sp|P09671|SODM_MOUSE	GELLEAIK	2	y7	2	light	GastrocDMSO	#N/A	Data20190709 aleks tissue MMP 32 samples.wiff	6458		FALSE	#N/A	0.1369	18 (2)
sp|P09671|SODM_MOUSE	GELLEAIK	2	y7	2	light	GastrocDMSO	#N/A	Data20190709 aleks tissue MMP 32 samples.wiff	886		FALSE	#N/A	0.0845	19 (2)
sp|P09671|SODM_MOUSE	GELLEAIK	2	y7	2	light	GastrocDMSO	#N/A	Data20190709 aleks tissue MMP 32 samples.wiff	4273		FALSE	#N/A	0.099	20 (2)
sp|P09671|SODM_MOUSE	GELLEAIK	2	y7	2	light	GastrocStatin	#N/A	Data20190709 aleks tissue MMP 32 samples.wiff	3111		FALSE	#N/A	0.16	21 (2)
sp|P09671|SODM_MOUSE	GELLEAIK	2	y7	2	light	GastrocStatin	#N/A	Data20190709 aleks tissue MMP 32 samples.wiff	5889		FALSE	#N/A	0.0825	22 (2)
sp|P09671|SODM_MOUSE	GELLEAIK	2	y7	2	light	GastrocStatin	#N/A	Data20190709 aleks tissue MMP 32 samples.wiff	570		FALSE	#N/A	0.0864	23 (2)
sp|P09671|SODM_MOUSE	GELLEAIK	2	y7	2	light	SolDMSO	#N/A	Data20190709 aleks tissue MMP 32 samples.wiff	2022		FALSE	#N/A	0.1888	25 (2)
sp|P09671|SODM_MOUSE	GELLEAIK	2	y7	2	light	SolDMSO	#N/A	Data20190709 aleks tissue MMP 32 samples.wiff	23		FALSE	#N/A	0.1865	26 (2)
sp|P09671|SODM_MOUSE	GELLEAIK	2	y7	2	light	SolDMSO	#N/A	Data20190709 aleks tissue MMP 32 samples.wiff	4045		FALSE	#N/A	0.2403	27 (2)
sp|P09671|SODM_MOUSE	GELLEAIK	2	y7	2	light	SolDMSO	#N/A	Data20190709 aleks tissue MMP 32 samples.wiff	0		FALSE	#N/A	0.271	28 (2)
sp|P09671|SODM_MOUSE	GELLEAIK	2	y7	2	light	SolStatin	#N/A	Data20190709 aleks tissue MMP 32 samples.wiff	2046		FALSE	#N/A	0.2609	29 (2)
sp|P09671|SODM_MOUSE	GELLEAIK	2	y7	2	light	SolStatin	#N/A	Data20190709 aleks tissue MMP 32 samples.wiff	6334		FALSE	#N/A	0.2329	30 (2)
sp|P09671|SODM_MOUSE	GELLEAIK	2	y7	2	light	SolStatin	#N/A	Data20190709 aleks tissue MMP 32 samples.wiff	2480		FALSE	#N/A	0.3046	31 (2)
sp|P09671|SODM_MOUSE	GELLEAIK	2	y7	2	light	SolStatin	#N/A	Data20190709 aleks tissue MMP 32 samples.wiff	2528		FALSE	#N/A	0.2216	32 (2)
sp|P09671|SODM_MOUSE	GELLEAIK	2	y6	1	heavy	HeartDMSO	#N/A	Data20190709 aleks tissue MMP 32 samples.wiff	65767		FALSE	#N/A	0.5042	1
sp|P09671|SODM_MOUSE	GELLEAIK	2	y6	1	heavy	HeartDMSO	#N/A	Data20190709 aleks tissue MMP 32 samples.wiff	77119		FALSE	#N/A	0.3375	2
sp|P09671|SODM_MOUSE	GELLEAIK	2	y6	1	heavy	HeartDMSO	#N/A	Data20190709 aleks tissue MMP 32 samples.wiff	57108		FALSE	#N/A	0.7886	3
sp|P09671|SODM_MOUSE	GELLEAIK	2	y6	1	heavy	HeartDMSO	#N/A	Data20190709 aleks tissue MMP 32 samples.wiff	63980		FALSE	#N/A	0.6405	4
sp|P09671|SODM_MOUSE	GELLEAIK	2	y6	1	heavy	HeartStatin	#N/A	Data20190709 aleks tissue MMP 32 samples.wiff	58854		FALSE	#N/A	0.6617	5
sp|P09671|SODM_MOUSE	GELLEAIK	2	y6	1	heavy	HeartStatin	#N/A	Data20190709 aleks tissue MMP 32 samples.wiff	48760		FALSE	#N/A	0.853	6
sp|P09671|SODM_MOUSE	GELLEAIK	2	y6	1	heavy	HeartStatin	#N/A	Data20190709 aleks tissue MMP 32 samples.wiff	83501		FALSE	#N/A	0.4528	7
sp|P09671|SODM_MOUSE	GELLEAIK	2	y6	1	heavy	HeartStatin	#N/A	Data20190709 aleks tissue MMP 32 samples.wiff	57062		FALSE	#N/A	0.6491	8
sp|P09671|SODM_MOUSE	GELLEAIK	2	y6	1	heavy	LiverDMSO	#N/A	Data20190709 aleks tissue MMP 32 samples.wiff	48849		FALSE	#N/A	0.4341	9
sp|P09671|SODM_MOUSE	GELLEAIK	2	y6	1	heavy	LiverDMSO	#N/A	Data20190709 aleks tissue MMP 32 samples.wiff	68669		FALSE	#N/A	0.2013	10
sp|P09671|SODM_MOUSE	GELLEAIK	2	y6	1	heavy	LiverDMSO	#N/A	Data20190709 aleks tissue MMP 32 samples.wiff	74660		FALSE	#N/A	0.2206	11
sp|P09671|SODM_MOUSE	GELLEAIK	2	y6	1	heavy	LiverDMSO	#N/A	Data20190709 aleks tissue MMP 32 samples.wiff	79548		FALSE	#N/A	0.2808	12
sp|P09671|SODM_MOUSE	GELLEAIK	2	y6	1	heavy	LiverStatin	#N/A	Data20190709 aleks tissue MMP 32 samples.wiff	71928		FALSE	#N/A	0.1888	13
sp|P09671|SODM_MOUSE	GELLEAIK	2	y6	1	heavy	LiverStatin	#N/A	Data20190709 aleks tissue MMP 32 samples.wiff	59804		FALSE	#N/A	0.2781	14
sp|P09671|SODM_MOUSE	GELLEAIK	2	y6	1	heavy	LiverStatin	#N/A	Data20190709 aleks tissue MMP 32 samples.wiff	53347		FALSE	#N/A	0.3622	15
sp|P09671|SODM_MOUSE	GELLEAIK	2	y6	1	heavy	LiverStatin	#N/A	Data20190709 aleks tissue MMP 32 samples.wiff	43894		FALSE	#N/A	0.3536	16
sp|P09671|SODM_MOUSE	GELLEAIK	2	y6	1	heavy	GastrocDMSO	#N/A	Data20190709 aleks tissue MMP 32 samples.wiff	41092		FALSE	#N/A	0.1411	17
sp|P09671|SODM_MOUSE	GELLEAIK	2	y6	1	heavy	GastrocDMSO	#N/A	Data20190709 aleks tissue MMP 32 samples.wiff	43272		FALSE	#N/A	0.1765	18
sp|P09671|SODM_MOUSE	GELLEAIK	2	y6	1	heavy	GastrocDMSO	#N/A	Data20190709 aleks tissue MMP 32 samples.wiff	69466		FALSE	#N/A	0.0683	19
sp|P09671|SODM_MOUSE	GELLEAIK	2	y6	1	heavy	GastrocDMSO	#N/A	Data20190709 aleks tissue MMP 32 samples.wiff	76186		FALSE	#N/A	0.0661	20
sp|P09671|SODM_MOUSE	GELLEAIK	2	y6	1	heavy	GastrocStatin	#N/A	Data20190709 aleks tissue MMP 32 samples.wiff	94323		FALSE	#N/A	0.0779	21
sp|P09671|SODM_MOUSE	GELLEAIK	2	y6	1	heavy	GastrocStatin	#N/A	Data20190709 aleks tissue MMP 32 samples.wiff	58563		FALSE	#N/A	0.1083	22
sp|P09671|SODM_MOUSE	GELLEAIK	2	y6	1	heavy	GastrocStatin	#N/A	Data20190709 aleks tissue MMP 32 samples.wiff	59126		FALSE	#N/A	0.0939	23
sp|P09671|SODM_MOUSE	GELLEAIK	2	y6	1	heavy	GastrocStatin	#N/A	Data20190709 aleks tissue MMP 32 samples.wiff	68972		FALSE	#N/A	0.093	24
sp|P09671|SODM_MOUSE	GELLEAIK	2	y6	1	heavy	SolDMSO	#N/A	Data20190709 aleks tissue MMP 32 samples.wiff	76205		FALSE	#N/A	0.1818	25
sp|P09671|SODM_MOUSE	GELLEAIK	2	y6	1	heavy	SolDMSO	#N/A	Data20190709 aleks tissue MMP 32 samples.wiff	78533		FALSE	#N/A	0.1709	26
sp|P09671|SODM_MOUSE	GELLEAIK	2	y6	1	heavy	SolDMSO	#N/A	Data20190709 aleks tissue MMP 32 samples.wiff	72797		FALSE	#N/A	0.2412	27
sp|P09671|SODM_MOUSE	GELLEAIK	2	y6	1	heavy	SolDMSO	#N/A	Data20190709 aleks tissue MMP 32 samples.wiff	72614		FALSE	#N/A	0.278	28
sp|P09671|SODM_MOUSE	GELLEAIK	2	y6	1	heavy	SolStatin	#N/A	Data20190709 aleks tissue MMP 32 samples.wiff	88299		FALSE	#N/A	0.2601	29
sp|P09671|SODM_MOUSE	GELLEAIK	2	y6	1	heavy	SolStatin	#N/A	Data20190709 aleks tissue MMP 32 samples.wiff	81631		FALSE	#N/A	0.1625	30
sp|P09671|SODM_MOUSE	GELLEAIK	2	y6	1	heavy	SolStatin	#N/A	Data20190709 aleks tissue MMP 32 samples.wiff	62523		FALSE	#N/A	0.2095	31
sp|P09671|SODM_MOUSE	GELLEAIK	2	y6	1	heavy	SolStatin	#N/A	Data20190709 aleks tissue MMP 32 samples.wiff	90606		FALSE	#N/A	0.1682	32
sp|P09671|SODM_MOUSE	GELLEAIK	2	y6	1	heavy	HeartDMSO	#N/A	Data20190709 aleks tissue MMP 32 samples.wiff	104662		FALSE	#N/A	0.4882	1 (2)
sp|P09671|SODM_MOUSE	GELLEAIK	2	y6	1	heavy	HeartDMSO	#N/A	Data20190709 aleks tissue MMP 32 samples.wiff	84475		FALSE	#N/A	0.5448	2 (2)
sp|P09671|SODM_MOUSE	GELLEAIK	2	y6	1	heavy	HeartDMSO	#N/A	Data20190709 aleks tissue MMP 32 samples.wiff	78751		FALSE	#N/A	0.6114	3 (2)
sp|P09671|SODM_MOUSE	GELLEAIK	2	y6	1	heavy	HeartDMSO	#N/A	Data20190709 aleks tissue MMP 32 samples.wiff	84675		FALSE	#N/A	0.6069	4 (2)
sp|P09671|SODM_MOUSE	GELLEAIK	2	y6	1	heavy	HeartStatin	#N/A	Data20190709 aleks tissue MMP 32 samples.wiff	56470		FALSE	#N/A	0.8479	5 (2)
sp|P09671|SODM_MOUSE	GELLEAIK	2	y6	1	heavy	HeartStatin	#N/A	Data20190709 aleks tissue MMP 32 samples.wiff	82877		FALSE	#N/A	0.7154	6 (2)
sp|P09671|SODM_MOUSE	GELLEAIK	2	y6	1	heavy	HeartStatin	#N/A	Data20190709 aleks tissue MMP 32 samples.wiff	112594		FALSE	#N/A	0.4582	7 (2)
sp|P09671|SODM_MOUSE	GELLEAIK	2	y6	1	heavy	HeartStatin	#N/A	Data20190709 aleks tissue MMP 32 samples.wiff	92620		FALSE	#N/A	0.6143	8 (2)
sp|P09671|SODM_MOUSE	GELLEAIK	2	y6	1	heavy	LiverDMSO	#N/A	Data20190709 aleks tissue MMP 32 samples.wiff	83304		FALSE	#N/A	0.3259	9 (2)
sp|P09671|SODM_MOUSE	GELLEAIK	2	y6	1	heavy	LiverDMSO	#N/A	Data20190709 aleks tissue MMP 32 samples.wiff	90678		FALSE	#N/A	0.2274	10 (2)
sp|P09671|SODM_MOUSE	GELLEAIK	2	y6	1	heavy	LiverDMSO	#N/A	Data20190709 aleks tissue MMP 32 samples.wiff	71662		FALSE	#N/A	0.2358	11 (2)
sp|P09671|SODM_MOUSE	GELLEAIK	2	y6	1	heavy	LiverDMSO	#N/A	Data20190709 aleks tissue MMP 32 samples.wiff	66424		FALSE	#N/A	0.2693	12 (2)
sp|P09671|SODM_MOUSE	GELLEAIK	2	y6	1	heavy	LiverStatin	#N/A	Data20190709 aleks tissue MMP 32 samples.wiff	81389		FALSE	#N/A	0.2609	13 (2)
sp|P09671|SODM_MOUSE	GELLEAIK	2	y6	1	heavy	LiverStatin	#N/A	Data20190709 aleks tissue MMP 32 samples.wiff	99575		FALSE	#N/A	0.2008	14 (2)
sp|P09671|SODM_MOUSE	GELLEAIK	2	y6	1	heavy	LiverStatin	#N/A	Data20190709 aleks tissue MMP 32 samples.wiff	78166		FALSE	#N/A	0.3433	15 (2)
sp|P09671|SODM_MOUSE	GELLEAIK	2	y6	1	heavy	LiverStatin	#N/A	Data20190709 aleks tissue MMP 32 samples.wiff	57623		FALSE	#N/A	0.3653	16 (2)
sp|P09671|SODM_MOUSE	GELLEAIK	2	y6	1	heavy	GastrocDMSO	#N/A	Data20190709 aleks tissue MMP 32 samples.wiff	62207		FALSE	#N/A	0.1276	17 (2)
sp|P09671|SODM_MOUSE	GELLEAIK	2	y6	1	heavy	GastrocDMSO	#N/A	Data20190709 aleks tissue MMP 32 samples.wiff	71256		FALSE	#N/A	0.1369	18 (2)
sp|P09671|SODM_MOUSE	GELLEAIK	2	y6	1	heavy	GastrocDMSO	#N/A	Data20190709 aleks tissue MMP 32 samples.wiff	82972		FALSE	#N/A	0.0845	19 (2)
sp|P09671|SODM_MOUSE	GELLEAIK	2	y6	1	heavy	GastrocDMSO	#N/A	Data20190709 aleks tissue MMP 32 samples.wiff	61926		FALSE	#N/A	0.099	20 (2)
sp|P09671|SODM_MOUSE	GELLEAIK	2	y6	1	heavy	GastrocStatin	#N/A	Data20190709 aleks tissue MMP 32 samples.wiff	74509		FALSE	#N/A	0.16	21 (2)
sp|P09671|SODM_MOUSE	GELLEAIK	2	y6	1	heavy	GastrocStatin	#N/A	Data20190709 aleks tissue MMP 32 samples.wiff	74215		FALSE	#N/A	0.0825	22 (2)
sp|P09671|SODM_MOUSE	GELLEAIK	2	y6	1	heavy	GastrocStatin	#N/A	Data20190709 aleks tissue MMP 32 samples.wiff	80612		FALSE	#N/A	0.0864	23 (2)
sp|P09671|SODM_MOUSE	GELLEAIK	2	y6	1	heavy	SolDMSO	#N/A	Data20190709 aleks tissue MMP 32 samples.wiff	65750		FALSE	#N/A	0.1888	25 (2)
sp|P09671|SODM_MOUSE	GELLEAIK	2	y6	1	heavy	SolDMSO	#N/A	Data20190709 aleks tissue MMP 32 samples.wiff	119477		FALSE	#N/A	0.1865	26 (2)
sp|P09671|SODM_MOUSE	GELLEAIK	2	y6	1	heavy	SolDMSO	#N/A	Data20190709 aleks tissue MMP 32 samples.wiff	78491		FALSE	#N/A	0.2403	27 (2)
sp|P09671|SODM_MOUSE	GELLEAIK	2	y6	1	heavy	SolDMSO	#N/A	Data20190709 aleks tissue MMP 32 samples.wiff	78595		FALSE	#N/A	0.271	28 (2)
sp|P09671|SODM_MOUSE	GELLEAIK	2	y6	1	heavy	SolStatin	#N/A	Data20190709 aleks tissue MMP 32 samples.wiff	83233		FALSE	#N/A	0.2609	29 (2)
sp|P09671|SODM_MOUSE	GELLEAIK	2	y6	1	heavy	SolStatin	#N/A	Data20190709 aleks tissue MMP 32 samples.wiff	86682		FALSE	#N/A	0.2329	30 (2)
sp|P09671|SODM_MOUSE	GELLEAIK	2	y6	1	heavy	SolStatin	#N/A	Data20190709 aleks tissue MMP 32 samples.wiff	77937		FALSE	#N/A	0.3046	31 (2)
sp|P09671|SODM_MOUSE	GELLEAIK	2	y6	1	heavy	SolStatin	#N/A	Data20190709 aleks tissue MMP 32 samples.wiff	108793		FALSE	#N/A	0.2216	32 (2)
sp|P09671|SODM_MOUSE	GELLEAIK	2	y5	1	heavy	HeartDMSO	#N/A	Data20190709 aleks tissue MMP 32 samples.wiff	86728		FALSE	#N/A	0.5042	1
sp|P09671|SODM_MOUSE	GELLEAIK	2	y5	1	heavy	HeartDMSO	#N/A	Data20190709 aleks tissue MMP 32 samples.wiff	96361		FALSE	#N/A	0.3375	2
sp|P09671|SODM_MOUSE	GELLEAIK	2	y5	1	heavy	HeartDMSO	#N/A	Data20190709 aleks tissue MMP 32 samples.wiff	61179		FALSE	#N/A	0.7886	3
sp|P09671|SODM_MOUSE	GELLEAIK	2	y5	1	heavy	HeartDMSO	#N/A	Data20190709 aleks tissue MMP 32 samples.wiff	56821		FALSE	#N/A	0.6405	4
sp|P09671|SODM_MOUSE	GELLEAIK	2	y5	1	heavy	HeartStatin	#N/A	Data20190709 aleks tissue MMP 32 samples.wiff	59314		FALSE	#N/A	0.6617	5
sp|P09671|SODM_MOUSE	GELLEAIK	2	y5	1	heavy	HeartStatin	#N/A	Data20190709 aleks tissue MMP 32 samples.wiff	47693		FALSE	#N/A	0.853	6
sp|P09671|SODM_MOUSE	GELLEAIK	2	y5	1	heavy	HeartStatin	#N/A	Data20190709 aleks tissue MMP 32 samples.wiff	86098		FALSE	#N/A	0.4528	7
sp|P09671|SODM_MOUSE	GELLEAIK	2	y5	1	heavy	HeartStatin	#N/A	Data20190709 aleks tissue MMP 32 samples.wiff	71196		FALSE	#N/A	0.6491	8
sp|P09671|SODM_MOUSE	GELLEAIK	2	y5	1	heavy	LiverDMSO	#N/A	Data20190709 aleks tissue MMP 32 samples.wiff	67243		FALSE	#N/A	0.4341	9
sp|P09671|SODM_MOUSE	GELLEAIK	2	y5	1	heavy	LiverDMSO	#N/A	Data20190709 aleks tissue MMP 32 samples.wiff	79230		FALSE	#N/A	0.2013	10
sp|P09671|SODM_MOUSE	GELLEAIK	2	y5	1	heavy	LiverDMSO	#N/A	Data20190709 aleks tissue MMP 32 samples.wiff	66595		FALSE	#N/A	0.2206	11
sp|P09671|SODM_MOUSE	GELLEAIK	2	y5	1	heavy	LiverDMSO	#N/A	Data20190709 aleks tissue MMP 32 samples.wiff	70928		FALSE	#N/A	0.2808	12
sp|P09671|SODM_MOUSE	GELLEAIK	2	y5	1	heavy	LiverStatin	#N/A	Data20190709 aleks tissue MMP 32 samples.wiff	75635		FALSE	#N/A	0.1888	13
sp|P09671|SODM_MOUSE	GELLEAIK	2	y5	1	heavy	LiverStatin	#N/A	Data20190709 aleks tissue MMP 32 samples.wiff	73798		FALSE	#N/A	0.2781	14
sp|P09671|SODM_MOUSE	GELLEAIK	2	y5	1	heavy	LiverStatin	#N/A	Data20190709 aleks tissue MMP 32 samples.wiff	54230		FALSE	#N/A	0.3622	15
sp|P09671|SODM_MOUSE	GELLEAIK	2	y5	1	heavy	LiverStatin	#N/A	Data20190709 aleks tissue MMP 32 samples.wiff	73415		FALSE	#N/A	0.3536	16
sp|P09671|SODM_MOUSE	GELLEAIK	2	y5	1	heavy	GastrocDMSO	#N/A	Data20190709 aleks tissue MMP 32 samples.wiff	48894		FALSE	#N/A	0.1411	17
sp|P09671|SODM_MOUSE	GELLEAIK	2	y5	1	heavy	GastrocDMSO	#N/A	Data20190709 aleks tissue MMP 32 samples.wiff	60519		FALSE	#N/A	0.1765	18
sp|P09671|SODM_MOUSE	GELLEAIK	2	y5	1	heavy	GastrocDMSO	#N/A	Data20190709 aleks tissue MMP 32 samples.wiff	93493		FALSE	#N/A	0.0683	19
sp|P09671|SODM_MOUSE	GELLEAIK	2	y5	1	heavy	GastrocDMSO	#N/A	Data20190709 aleks tissue MMP 32 samples.wiff	66838		FALSE	#N/A	0.0661	20
sp|P09671|SODM_MOUSE	GELLEAIK	2	y5	1	heavy	GastrocStatin	#N/A	Data20190709 aleks tissue MMP 32 samples.wiff	67296		FALSE	#N/A	0.0779	21
sp|P09671|SODM_MOUSE	GELLEAIK	2	y5	1	heavy	GastrocStatin	#N/A	Data20190709 aleks tissue MMP 32 samples.wiff	78284		FALSE	#N/A	0.1083	22
sp|P09671|SODM_MOUSE	GELLEAIK	2	y5	1	heavy	GastrocStatin	#N/A	Data20190709 aleks tissue MMP 32 samples.wiff	58952		FALSE	#N/A	0.0939	23
sp|P09671|SODM_MOUSE	GELLEAIK	2	y5	1	heavy	GastrocStatin	#N/A	Data20190709 aleks tissue MMP 32 samples.wiff	77948		FALSE	#N/A	0.093	24
sp|P09671|SODM_MOUSE	GELLEAIK	2	y5	1	heavy	SolDMSO	#N/A	Data20190709 aleks tissue MMP 32 samples.wiff	96922		FALSE	#N/A	0.1818	25
sp|P09671|SODM_MOUSE	GELLEAIK	2	y5	1	heavy	SolDMSO	#N/A	Data20190709 aleks tissue MMP 32 samples.wiff	107815		FALSE	#N/A	0.1709	26
sp|P09671|SODM_MOUSE	GELLEAIK	2	y5	1	heavy	SolDMSO	#N/A	Data20190709 aleks tissue MMP 32 samples.wiff	79190		FALSE	#N/A	0.2412	27
sp|P09671|SODM_MOUSE	GELLEAIK	2	y5	1	heavy	SolDMSO	#N/A	Data20190709 aleks tissue MMP 32 samples.wiff	77931		FALSE	#N/A	0.278	28
sp|P09671|SODM_MOUSE	GELLEAIK	2	y5	1	heavy	SolStatin	#N/A	Data20190709 aleks tissue MMP 32 samples.wiff	88652		FALSE	#N/A	0.2601	29
sp|P09671|SODM_MOUSE	GELLEAIK	2	y5	1	heavy	SolStatin	#N/A	Data20190709 aleks tissue MMP 32 samples.wiff	88366		FALSE	#N/A	0.1625	30
sp|P09671|SODM_MOUSE	GELLEAIK	2	y5	1	heavy	SolStatin	#N/A	Data20190709 aleks tissue MMP 32 samples.wiff	77133		FALSE	#N/A	0.2095	31
sp|P09671|SODM_MOUSE	GELLEAIK	2	y5	1	heavy	SolStatin	#N/A	Data20190709 aleks tissue MMP 32 samples.wiff	76086		FALSE	#N/A	0.1682	32
sp|P09671|SODM_MOUSE	GELLEAIK	2	y5	1	heavy	HeartDMSO	#N/A	Data20190709 aleks tissue MMP 32 samples.wiff	91966		FALSE	#N/A	0.4882	1 (2)
sp|P09671|SODM_MOUSE	GELLEAIK	2	y5	1	heavy	HeartDMSO	#N/A	Data20190709 aleks tissue MMP 32 samples.wiff	92114		FALSE	#N/A	0.5448	2 (2)
sp|P09671|SODM_MOUSE	GELLEAIK	2	y5	1	heavy	HeartDMSO	#N/A	Data20190709 aleks tissue MMP 32 samples.wiff	90487		FALSE	#N/A	0.6114	3 (2)
sp|P09671|SODM_MOUSE	GELLEAIK	2	y5	1	heavy	HeartDMSO	#N/A	Data20190709 aleks tissue MMP 32 samples.wiff	92411		FALSE	#N/A	0.6069	4 (2)
sp|P09671|SODM_MOUSE	GELLEAIK	2	y5	1	heavy	HeartStatin	#N/A	Data20190709 aleks tissue MMP 32 samples.wiff	72741		FALSE	#N/A	0.8479	5 (2)
sp|P09671|SODM_MOUSE	GELLEAIK	2	y5	1	heavy	HeartStatin	#N/A	Data20190709 aleks tissue MMP 32 samples.wiff	91753		FALSE	#N/A	0.7154	6 (2)
sp|P09671|SODM_MOUSE	GELLEAIK	2	y5	1	heavy	HeartStatin	#N/A	Data20190709 aleks tissue MMP 32 samples.wiff	121822		FALSE	#N/A	0.4582	7 (2)
sp|P09671|SODM_MOUSE	GELLEAIK	2	y5	1	heavy	HeartStatin	#N/A	Data20190709 aleks tissue MMP 32 samples.wiff	99853		FALSE	#N/A	0.6143	8 (2)
sp|P09671|SODM_MOUSE	GELLEAIK	2	y5	1	heavy	LiverDMSO	#N/A	Data20190709 aleks tissue MMP 32 samples.wiff	70813		FALSE	#N/A	0.3259	9 (2)
sp|P09671|SODM_MOUSE	GELLEAIK	2	y5	1	heavy	LiverDMSO	#N/A	Data20190709 aleks tissue MMP 32 samples.wiff	93117		FALSE	#N/A	0.2274	10 (2)
sp|P09671|SODM_MOUSE	GELLEAIK	2	y5	1	heavy	LiverDMSO	#N/A	Data20190709 aleks tissue MMP 32 samples.wiff	99128		FALSE	#N/A	0.2358	11 (2)
sp|P09671|SODM_MOUSE	GELLEAIK	2	y5	1	heavy	LiverDMSO	#N/A	Data20190709 aleks tissue MMP 32 samples.wiff	72382		FALSE	#N/A	0.2693	12 (2)
sp|P09671|SODM_MOUSE	GELLEAIK	2	y5	1	heavy	LiverStatin	#N/A	Data20190709 aleks tissue MMP 32 samples.wiff	90014		FALSE	#N/A	0.2609	13 (2)
sp|P09671|SODM_MOUSE	GELLEAIK	2	y5	1	heavy	LiverStatin	#N/A	Data20190709 aleks tissue MMP 32 samples.wiff	116038		FALSE	#N/A	0.2008	14 (2)
sp|P09671|SODM_MOUSE	GELLEAIK	2	y5	1	heavy	LiverStatin	#N/A	Data20190709 aleks tissue MMP 32 samples.wiff	82904		FALSE	#N/A	0.3433	15 (2)
sp|P09671|SODM_MOUSE	GELLEAIK	2	y5	1	heavy	LiverStatin	#N/A	Data20190709 aleks tissue MMP 32 samples.wiff	72929		FALSE	#N/A	0.3653	16 (2)
sp|P09671|SODM_MOUSE	GELLEAIK	2	y5	1	heavy	GastrocDMSO	#N/A	Data20190709 aleks tissue MMP 32 samples.wiff	83463		FALSE	#N/A	0.1276	17 (2)
sp|P09671|SODM_MOUSE	GELLEAIK	2	y5	1	heavy	GastrocDMSO	#N/A	Data20190709 aleks tissue MMP 32 samples.wiff	70960		FALSE	#N/A	0.1369	18 (2)
sp|P09671|SODM_MOUSE	GELLEAIK	2	y5	1	heavy	GastrocDMSO	#N/A	Data20190709 aleks tissue MMP 32 samples.wiff	99361		FALSE	#N/A	0.0845	19 (2)
sp|P09671|SODM_MOUSE	GELLEAIK	2	y5	1	heavy	GastrocDMSO	#N/A	Data20190709 aleks tissue MMP 32 samples.wiff	101318		FALSE	#N/A	0.099	20 (2)
sp|P09671|SODM_MOUSE	GELLEAIK	2	y5	1	heavy	GastrocStatin	#N/A	Data20190709 aleks tissue MMP 32 samples.wiff	74924		FALSE	#N/A	0.16	21 (2)
sp|P09671|SODM_MOUSE	GELLEAIK	2	y5	1	heavy	GastrocStatin	#N/A	Data20190709 aleks tissue MMP 32 samples.wiff	103501		FALSE	#N/A	0.0825	22 (2)
sp|P09671|SODM_MOUSE	GELLEAIK	2	y5	1	heavy	GastrocStatin	#N/A	Data20190709 aleks tissue MMP 32 samples.wiff	84124		FALSE	#N/A	0.0864	23 (2)
sp|P09671|SODM_MOUSE	GELLEAIK	2	y5	1	heavy	SolDMSO	#N/A	Data20190709 aleks tissue MMP 32 samples.wiff	96304		FALSE	#N/A	0.1888	25 (2)
sp|P09671|SODM_MOUSE	GELLEAIK	2	y5	1	heavy	SolDMSO	#N/A	Data20190709 aleks tissue MMP 32 samples.wiff	93104		FALSE	#N/A	0.1865	26 (2)
sp|P09671|SODM_MOUSE	GELLEAIK	2	y5	1	heavy	SolDMSO	#N/A	Data20190709 aleks tissue MMP 32 samples.wiff	115543		FALSE	#N/A	0.2403	27 (2)
sp|P09671|SODM_MOUSE	GELLEAIK	2	y5	1	heavy	SolDMSO	#N/A	Data20190709 aleks tissue MMP 32 samples.wiff	86041		FALSE	#N/A	0.271	28 (2)
sp|P09671|SODM_MOUSE	GELLEAIK	2	y5	1	heavy	SolStatin	#N/A	Data20190709 aleks tissue MMP 32 samples.wiff	86737		FALSE	#N/A	0.2609	29 (2)
sp|P09671|SODM_MOUSE	GELLEAIK	2	y5	1	heavy	SolStatin	#N/A	Data20190709 aleks tissue MMP 32 samples.wiff	78922		FALSE	#N/A	0.2329	30 (2)
sp|P09671|SODM_MOUSE	GELLEAIK	2	y5	1	heavy	SolStatin	#N/A	Data20190709 aleks tissue MMP 32 samples.wiff	84788		FALSE	#N/A	0.3046	31 (2)
sp|P09671|SODM_MOUSE	GELLEAIK	2	y5	1	heavy	SolStatin	#N/A	Data20190709 aleks tissue MMP 32 samples.wiff	94928		FALSE	#N/A	0.2216	32 (2)
sp|P09671|SODM_MOUSE	GELLEAIK	2	y4	1	heavy	HeartDMSO	#N/A	Data20190709 aleks tissue MMP 32 samples.wiff	53636		FALSE	#N/A	0.5042	1
sp|P09671|SODM_MOUSE	GELLEAIK	2	y4	1	heavy	HeartDMSO	#N/A	Data20190709 aleks tissue MMP 32 samples.wiff	61835		FALSE	#N/A	0.3375	2
sp|P09671|SODM_MOUSE	GELLEAIK	2	y4	1	heavy	HeartDMSO	#N/A	Data20190709 aleks tissue MMP 32 samples.wiff	41564		FALSE	#N/A	0.7886	3
sp|P09671|SODM_MOUSE	GELLEAIK	2	y4	1	heavy	HeartDMSO	#N/A	Data20190709 aleks tissue MMP 32 samples.wiff	38551		FALSE	#N/A	0.6405	4
sp|P09671|SODM_MOUSE	GELLEAIK	2	y4	1	heavy	HeartStatin	#N/A	Data20190709 aleks tissue MMP 32 samples.wiff	50439		FALSE	#N/A	0.6617	5
sp|P09671|SODM_MOUSE	GELLEAIK	2	y4	1	heavy	HeartStatin	#N/A	Data20190709 aleks tissue MMP 32 samples.wiff	45425		FALSE	#N/A	0.853	6
sp|P09671|SODM_MOUSE	GELLEAIK	2	y4	1	heavy	HeartStatin	#N/A	Data20190709 aleks tissue MMP 32 samples.wiff	66445		FALSE	#N/A	0.4528	7
sp|P09671|SODM_MOUSE	GELLEAIK	2	y4	1	heavy	HeartStatin	#N/A	Data20190709 aleks tissue MMP 32 samples.wiff	50270		FALSE	#N/A	0.6491	8
sp|P09671|SODM_MOUSE	GELLEAIK	2	y4	1	heavy	LiverDMSO	#N/A	Data20190709 aleks tissue MMP 32 samples.wiff	41616		FALSE	#N/A	0.4341	9
sp|P09671|SODM_MOUSE	GELLEAIK	2	y4	1	heavy	LiverDMSO	#N/A	Data20190709 aleks tissue MMP 32 samples.wiff	55659		FALSE	#N/A	0.2013	10
sp|P09671|SODM_MOUSE	GELLEAIK	2	y4	1	heavy	LiverDMSO	#N/A	Data20190709 aleks tissue MMP 32 samples.wiff	53582		FALSE	#N/A	0.2206	11
sp|P09671|SODM_MOUSE	GELLEAIK	2	y4	1	heavy	LiverDMSO	#N/A	Data20190709 aleks tissue MMP 32 samples.wiff	41505		FALSE	#N/A	0.2808	12
sp|P09671|SODM_MOUSE	GELLEAIK	2	y4	1	heavy	LiverStatin	#N/A	Data20190709 aleks tissue MMP 32 samples.wiff	52935		FALSE	#N/A	0.1888	13
sp|P09671|SODM_MOUSE	GELLEAIK	2	y4	1	heavy	LiverStatin	#N/A	Data20190709 aleks tissue MMP 32 samples.wiff	36951		FALSE	#N/A	0.2781	14
sp|P09671|SODM_MOUSE	GELLEAIK	2	y4	1	heavy	LiverStatin	#N/A	Data20190709 aleks tissue MMP 32 samples.wiff	45653		FALSE	#N/A	0.3622	15
sp|P09671|SODM_MOUSE	GELLEAIK	2	y4	1	heavy	LiverStatin	#N/A	Data20190709 aleks tissue MMP 32 samples.wiff	39611		FALSE	#N/A	0.3536	16
sp|P09671|SODM_MOUSE	GELLEAIK	2	y4	1	heavy	GastrocDMSO	#N/A	Data20190709 aleks tissue MMP 32 samples.wiff	34554		FALSE	#N/A	0.1411	17
sp|P09671|SODM_MOUSE	GELLEAIK	2	y4	1	heavy	GastrocDMSO	#N/A	Data20190709 aleks tissue MMP 32 samples.wiff	53397		FALSE	#N/A	0.1765	18
sp|P09671|SODM_MOUSE	GELLEAIK	2	y4	1	heavy	GastrocDMSO	#N/A	Data20190709 aleks tissue MMP 32 samples.wiff	56776		FALSE	#N/A	0.0683	19
sp|P09671|SODM_MOUSE	GELLEAIK	2	y4	1	heavy	GastrocDMSO	#N/A	Data20190709 aleks tissue MMP 32 samples.wiff	40682		FALSE	#N/A	0.0661	20
sp|P09671|SODM_MOUSE	GELLEAIK	2	y4	1	heavy	GastrocStatin	#N/A	Data20190709 aleks tissue MMP 32 samples.wiff	46672		FALSE	#N/A	0.0779	21
sp|P09671|SODM_MOUSE	GELLEAIK	2	y4	1	heavy	GastrocStatin	#N/A	Data20190709 aleks tissue MMP 32 samples.wiff	38156		FALSE	#N/A	0.1083	22
sp|P09671|SODM_MOUSE	GELLEAIK	2	y4	1	heavy	GastrocStatin	#N/A	Data20190709 aleks tissue MMP 32 samples.wiff	55461		FALSE	#N/A	0.0939	23
sp|P09671|SODM_MOUSE	GELLEAIK	2	y4	1	heavy	GastrocStatin	#N/A	Data20190709 aleks tissue MMP 32 samples.wiff	47341		FALSE	#N/A	0.093	24
sp|P09671|SODM_MOUSE	GELLEAIK	2	y4	1	heavy	SolDMSO	#N/A	Data20190709 aleks tissue MMP 32 samples.wiff	54234		FALSE	#N/A	0.1818	25
sp|P09671|SODM_MOUSE	GELLEAIK	2	y4	1	heavy	SolDMSO	#N/A	Data20190709 aleks tissue MMP 32 samples.wiff	59500		FALSE	#N/A	0.1709	26
sp|P09671|SODM_MOUSE	GELLEAIK	2	y4	1	heavy	SolDMSO	#N/A	Data20190709 aleks tissue MMP 32 samples.wiff	51157		FALSE	#N/A	0.2412	27
sp|P09671|SODM_MOUSE	GELLEAIK	2	y4	1	heavy	SolDMSO	#N/A	Data20190709 aleks tissue MMP 32 samples.wiff	68963		FALSE	#N/A	0.278	28
sp|P09671|SODM_MOUSE	GELLEAIK	2	y4	1	heavy	SolStatin	#N/A	Data20190709 aleks tissue MMP 32 samples.wiff	57940		FALSE	#N/A	0.2601	29
sp|P09671|SODM_MOUSE	GELLEAIK	2	y4	1	heavy	SolStatin	#N/A	Data20190709 aleks tissue MMP 32 samples.wiff	62790		FALSE	#N/A	0.1625	30
sp|P09671|SODM_MOUSE	GELLEAIK	2	y4	1	heavy	SolStatin	#N/A	Data20190709 aleks tissue MMP 32 samples.wiff	72954		FALSE	#N/A	0.2095	31
sp|P09671|SODM_MOUSE	GELLEAIK	2	y4	1	heavy	SolStatin	#N/A	Data20190709 aleks tissue MMP 32 samples.wiff	46185		FALSE	#N/A	0.1682	32
sp|P09671|SODM_MOUSE	GELLEAIK	2	y4	1	heavy	HeartDMSO	#N/A	Data20190709 aleks tissue MMP 32 samples.wiff	70081		FALSE	#N/A	0.4882	1 (2)
sp|P09671|SODM_MOUSE	GELLEAIK	2	y4	1	heavy	HeartDMSO	#N/A	Data20190709 aleks tissue MMP 32 samples.wiff	78903		FALSE	#N/A	0.5448	2 (2)
sp|P09671|SODM_MOUSE	GELLEAIK	2	y4	1	heavy	HeartDMSO	#N/A	Data20190709 aleks tissue MMP 32 samples.wiff	52827		FALSE	#N/A	0.6114	3 (2)
sp|P09671|SODM_MOUSE	GELLEAIK	2	y4	1	heavy	HeartDMSO	#N/A	Data20190709 aleks tissue MMP 32 samples.wiff	50483		FALSE	#N/A	0.6069	4 (2)
sp|P09671|SODM_MOUSE	GELLEAIK	2	y4	1	heavy	HeartStatin	#N/A	Data20190709 aleks tissue MMP 32 samples.wiff	48008		FALSE	#N/A	0.8479	5 (2)
sp|P09671|SODM_MOUSE	GELLEAIK	2	y4	1	heavy	HeartStatin	#N/A	Data20190709 aleks tissue MMP 32 samples.wiff	57227		FALSE	#N/A	0.7154	6 (2)
sp|P09671|SODM_MOUSE	GELLEAIK	2	y4	1	heavy	HeartStatin	#N/A	Data20190709 aleks tissue MMP 32 samples.wiff	68579		FALSE	#N/A	0.4582	7 (2)
sp|P09671|SODM_MOUSE	GELLEAIK	2	y4	1	heavy	HeartStatin	#N/A	Data20190709 aleks tissue MMP 32 samples.wiff	71461		FALSE	#N/A	0.6143	8 (2)
sp|P09671|SODM_MOUSE	GELLEAIK	2	y4	1	heavy	LiverDMSO	#N/A	Data20190709 aleks tissue MMP 32 samples.wiff	47111		FALSE	#N/A	0.3259	9 (2)
sp|P09671|SODM_MOUSE	GELLEAIK	2	y4	1	heavy	LiverDMSO	#N/A	Data20190709 aleks tissue MMP 32 samples.wiff	63148		FALSE	#N/A	0.2274	10 (2)
sp|P09671|SODM_MOUSE	GELLEAIK	2	y4	1	heavy	LiverDMSO	#N/A	Data20190709 aleks tissue MMP 32 samples.wiff	79145		FALSE	#N/A	0.2358	11 (2)
sp|P09671|SODM_MOUSE	GELLEAIK	2	y4	1	heavy	LiverDMSO	#N/A	Data20190709 aleks tissue MMP 32 samples.wiff	62083		FALSE	#N/A	0.2693	12 (2)
sp|P09671|SODM_MOUSE	GELLEAIK	2	y4	1	heavy	LiverStatin	#N/A	Data20190709 aleks tissue MMP 32 samples.wiff	64111		FALSE	#N/A	0.2609	13 (2)
sp|P09671|SODM_MOUSE	GELLEAIK	2	y4	1	heavy	LiverStatin	#N/A	Data20190709 aleks tissue MMP 32 samples.wiff	75601		FALSE	#N/A	0.2008	14 (2)
sp|P09671|SODM_MOUSE	GELLEAIK	2	y4	1	heavy	LiverStatin	#N/A	Data20190709 aleks tissue MMP 32 samples.wiff	50733		FALSE	#N/A	0.3433	15 (2)
sp|P09671|SODM_MOUSE	GELLEAIK	2	y4	1	heavy	LiverStatin	#N/A	Data20190709 aleks tissue MMP 32 samples.wiff	46771		FALSE	#N/A	0.3653	16 (2)
sp|P09671|SODM_MOUSE	GELLEAIK	2	y4	1	heavy	GastrocDMSO	#N/A	Data20190709 aleks tissue MMP 32 samples.wiff	49613		FALSE	#N/A	0.1276	17 (2)
sp|P09671|SODM_MOUSE	GELLEAIK	2	y4	1	heavy	GastrocDMSO	#N/A	Data20190709 aleks tissue MMP 32 samples.wiff	61014		FALSE	#N/A	0.1369	18 (2)
sp|P09671|SODM_MOUSE	GELLEAIK	2	y4	1	heavy	GastrocDMSO	#N/A	Data20190709 aleks tissue MMP 32 samples.wiff	64209		FALSE	#N/A	0.0845	19 (2)
sp|P09671|SODM_MOUSE	GELLEAIK	2	y4	1	heavy	GastrocDMSO	#N/A	Data20190709 aleks tissue MMP 32 samples.wiff	66955		FALSE	#N/A	0.099	20 (2)
sp|P09671|SODM_MOUSE	GELLEAIK	2	y4	1	heavy	GastrocStatin	#N/A	Data20190709 aleks tissue MMP 32 samples.wiff	59380		FALSE	#N/A	0.16	21 (2)
sp|P09671|SODM_MOUSE	GELLEAIK	2	y4	1	heavy	GastrocStatin	#N/A	Data20190709 aleks tissue MMP 32 samples.wiff	58156		FALSE	#N/A	0.0825	22 (2)
sp|P09671|SODM_MOUSE	GELLEAIK	2	y4	1	heavy	GastrocStatin	#N/A	Data20190709 aleks tissue MMP 32 samples.wiff	73544		FALSE	#N/A	0.0864	23 (2)
sp|P09671|SODM_MOUSE	GELLEAIK	2	y4	1	heavy	SolDMSO	#N/A	Data20190709 aleks tissue MMP 32 samples.wiff	63991		FALSE	#N/A	0.1888	25 (2)
sp|P09671|SODM_MOUSE	GELLEAIK	2	y4	1	heavy	SolDMSO	#N/A	Data20190709 aleks tissue MMP 32 samples.wiff	93452		FALSE	#N/A	0.1865	26 (2)
sp|P09671|SODM_MOUSE	GELLEAIK	2	y4	1	heavy	SolDMSO	#N/A	Data20190709 aleks tissue MMP 32 samples.wiff	56137		FALSE	#N/A	0.2403	27 (2)
sp|P09671|SODM_MOUSE	GELLEAIK	2	y4	1	heavy	SolDMSO	#N/A	Data20190709 aleks tissue MMP 32 samples.wiff	38749		FALSE	#N/A	0.271	28 (2)
sp|P09671|SODM_MOUSE	GELLEAIK	2	y4	1	heavy	SolStatin	#N/A	Data20190709 aleks tissue MMP 32 samples.wiff	61016		FALSE	#N/A	0.2609	29 (2)
sp|P09671|SODM_MOUSE	GELLEAIK	2	y4	1	heavy	SolStatin	#N/A	Data20190709 aleks tissue MMP 32 samples.wiff	75922		FALSE	#N/A	0.2329	30 (2)
sp|P09671|SODM_MOUSE	GELLEAIK	2	y4	1	heavy	SolStatin	#N/A	Data20190709 aleks tissue MMP 32 samples.wiff	62025		FALSE	#N/A	0.3046	31 (2)
sp|P09671|SODM_MOUSE	GELLEAIK	2	y4	1	heavy	SolStatin	#N/A	Data20190709 aleks tissue MMP 32 samples.wiff	58659		FALSE	#N/A	0.2216	32 (2)
sp|P09671|SODM_MOUSE	GELLEAIK	2	y7	2	heavy	HeartDMSO	#N/A	Data20190709 aleks tissue MMP 32 samples.wiff	1272		FALSE	#N/A	0.5042	1
sp|P09671|SODM_MOUSE	GELLEAIK	2	y7	2	heavy	HeartDMSO	#N/A	Data20190709 aleks tissue MMP 32 samples.wiff	3436		FALSE	#N/A	0.3375	2
sp|P09671|SODM_MOUSE	GELLEAIK	2	y7	2	heavy	HeartDMSO	#N/A	Data20190709 aleks tissue MMP 32 samples.wiff	4724		FALSE	#N/A	0.7886	3
sp|P09671|SODM_MOUSE	GELLEAIK	2	y7	2	heavy	HeartDMSO	#N/A	Data20190709 aleks tissue MMP 32 samples.wiff	665		FALSE	#N/A	0.6405	4
sp|P09671|SODM_MOUSE	GELLEAIK	2	y7	2	heavy	HeartStatin	#N/A	Data20190709 aleks tissue MMP 32 samples.wiff	5001		FALSE	#N/A	0.6617	5
sp|P09671|SODM_MOUSE	GELLEAIK	2	y7	2	heavy	HeartStatin	#N/A	Data20190709 aleks tissue MMP 32 samples.wiff	5634		FALSE	#N/A	0.853	6
sp|P09671|SODM_MOUSE	GELLEAIK	2	y7	2	heavy	HeartStatin	#N/A	Data20190709 aleks tissue MMP 32 samples.wiff	4260		FALSE	#N/A	0.4528	7
sp|P09671|SODM_MOUSE	GELLEAIK	2	y7	2	heavy	HeartStatin	#N/A	Data20190709 aleks tissue MMP 32 samples.wiff	5672		FALSE	#N/A	0.6491	8
sp|P09671|SODM_MOUSE	GELLEAIK	2	y7	2	heavy	LiverDMSO	#N/A	Data20190709 aleks tissue MMP 32 samples.wiff	1889		FALSE	#N/A	0.4341	9
sp|P09671|SODM_MOUSE	GELLEAIK	2	y7	2	heavy	LiverDMSO	#N/A	Data20190709 aleks tissue MMP 32 samples.wiff	5137		FALSE	#N/A	0.2013	10
sp|P09671|SODM_MOUSE	GELLEAIK	2	y7	2	heavy	LiverDMSO	#N/A	Data20190709 aleks tissue MMP 32 samples.wiff	2178		FALSE	#N/A	0.2206	11
sp|P09671|SODM_MOUSE	GELLEAIK	2	y7	2	heavy	LiverDMSO	#N/A	Data20190709 aleks tissue MMP 32 samples.wiff	7474		FALSE	#N/A	0.2808	12
sp|P09671|SODM_MOUSE	GELLEAIK	2	y7	2	heavy	LiverStatin	#N/A	Data20190709 aleks tissue MMP 32 samples.wiff	4260		FALSE	#N/A	0.1888	13
sp|P09671|SODM_MOUSE	GELLEAIK	2	y7	2	heavy	LiverStatin	#N/A	Data20190709 aleks tissue MMP 32 samples.wiff	2962		FALSE	#N/A	0.2781	14
sp|P09671|SODM_MOUSE	GELLEAIK	2	y7	2	heavy	LiverStatin	#N/A	Data20190709 aleks tissue MMP 32 samples.wiff	4242		FALSE	#N/A	0.3622	15
sp|P09671|SODM_MOUSE	GELLEAIK	2	y7	2	heavy	LiverStatin	#N/A	Data20190709 aleks tissue MMP 32 samples.wiff	2075		FALSE	#N/A	0.3536	16
sp|P09671|SODM_MOUSE	GELLEAIK	2	y7	2	heavy	GastrocDMSO	#N/A	Data20190709 aleks tissue MMP 32 samples.wiff	6871		FALSE	#N/A	0.1411	17
sp|P09671|SODM_MOUSE	GELLEAIK	2	y7	2	heavy	GastrocDMSO	#N/A	Data20190709 aleks tissue MMP 32 samples.wiff	5447		FALSE	#N/A	0.1765	18
sp|P09671|SODM_MOUSE	GELLEAIK	2	y7	2	heavy	GastrocDMSO	#N/A	Data20190709 aleks tissue MMP 32 samples.wiff	9396		FALSE	#N/A	0.0683	19
sp|P09671|SODM_MOUSE	GELLEAIK	2	y7	2	heavy	GastrocDMSO	#N/A	Data20190709 aleks tissue MMP 32 samples.wiff	6516		FALSE	#N/A	0.0661	20
sp|P09671|SODM_MOUSE	GELLEAIK	2	y7	2	heavy	GastrocStatin	#N/A	Data20190709 aleks tissue MMP 32 samples.wiff	3782		FALSE	#N/A	0.0779	21
sp|P09671|SODM_MOUSE	GELLEAIK	2	y7	2	heavy	GastrocStatin	#N/A	Data20190709 aleks tissue MMP 32 samples.wiff	4494		FALSE	#N/A	0.1083	22
sp|P09671|SODM_MOUSE	GELLEAIK	2	y7	2	heavy	GastrocStatin	#N/A	Data20190709 aleks tissue MMP 32 samples.wiff	3463		FALSE	#N/A	0.0939	23
sp|P09671|SODM_MOUSE	GELLEAIK	2	y7	2	heavy	GastrocStatin	#N/A	Data20190709 aleks tissue MMP 32 samples.wiff	222		FALSE	#N/A	0.093	24
sp|P09671|SODM_MOUSE	GELLEAIK	2	y7	2	heavy	SolDMSO	#N/A	Data20190709 aleks tissue MMP 32 samples.wiff	7471		FALSE	#N/A	0.1818	25
sp|P09671|SODM_MOUSE	GELLEAIK	2	y7	2	heavy	SolDMSO	#N/A	Data20190709 aleks tissue MMP 32 samples.wiff	2771		FALSE	#N/A	0.1709	26
sp|P09671|SODM_MOUSE	GELLEAIK	2	y7	2	heavy	SolDMSO	#N/A	Data20190709 aleks tissue MMP 32 samples.wiff	684		FALSE	#N/A	0.2412	27
sp|P09671|SODM_MOUSE	GELLEAIK	2	y7	2	heavy	SolDMSO	#N/A	Data20190709 aleks tissue MMP 32 samples.wiff	6194		FALSE	#N/A	0.278	28
sp|P09671|SODM_MOUSE	GELLEAIK	2	y7	2	heavy	SolStatin	#N/A	Data20190709 aleks tissue MMP 32 samples.wiff	108		FALSE	#N/A	0.2601	29
sp|P09671|SODM_MOUSE	GELLEAIK	2	y7	2	heavy	SolStatin	#N/A	Data20190709 aleks tissue MMP 32 samples.wiff	6795		FALSE	#N/A	0.1625	30
sp|P09671|SODM_MOUSE	GELLEAIK	2	y7	2	heavy	SolStatin	#N/A	Data20190709 aleks tissue MMP 32 samples.wiff	987		FALSE	#N/A	0.2095	31
sp|P09671|SODM_MOUSE	GELLEAIK	2	y7	2	heavy	SolStatin	#N/A	Data20190709 aleks tissue MMP 32 samples.wiff	1759		FALSE	#N/A	0.1682	32
sp|P09671|SODM_MOUSE	GELLEAIK	2	y7	2	heavy	HeartDMSO	#N/A	Data20190709 aleks tissue MMP 32 samples.wiff	2382		FALSE	#N/A	0.4882	1 (2)
sp|P09671|SODM_MOUSE	GELLEAIK	2	y7	2	heavy	HeartDMSO	#N/A	Data20190709 aleks tissue MMP 32 samples.wiff	2188		FALSE	#N/A	0.5448	2 (2)
sp|P09671|SODM_MOUSE	GELLEAIK	2	y7	2	heavy	HeartDMSO	#N/A	Data20190709 aleks tissue MMP 32 samples.wiff	1224		FALSE	#N/A	0.6114	3 (2)
sp|P09671|SODM_MOUSE	GELLEAIK	2	y7	2	heavy	HeartDMSO	#N/A	Data20190709 aleks tissue MMP 32 samples.wiff	365		FALSE	#N/A	0.6069	4 (2)
sp|P09671|SODM_MOUSE	GELLEAIK	2	y7	2	heavy	HeartStatin	#N/A	Data20190709 aleks tissue MMP 32 samples.wiff	3068		FALSE	#N/A	0.8479	5 (2)
sp|P09671|SODM_MOUSE	GELLEAIK	2	y7	2	heavy	HeartStatin	#N/A	Data20190709 aleks tissue MMP 32 samples.wiff	4660		FALSE	#N/A	0.7154	6 (2)
sp|P09671|SODM_MOUSE	GELLEAIK	2	y7	2	heavy	HeartStatin	#N/A	Data20190709 aleks tissue MMP 32 samples.wiff	2516		FALSE	#N/A	0.4582	7 (2)
sp|P09671|SODM_MOUSE	GELLEAIK	2	y7	2	heavy	HeartStatin	#N/A	Data20190709 aleks tissue MMP 32 samples.wiff	1245		FALSE	#N/A	0.6143	8 (2)
sp|P09671|SODM_MOUSE	GELLEAIK	2	y7	2	heavy	LiverDMSO	#N/A	Data20190709 aleks tissue MMP 32 samples.wiff	7913		FALSE	#N/A	0.3259	9 (2)
sp|P09671|SODM_MOUSE	GELLEAIK	2	y7	2	heavy	LiverDMSO	#N/A	Data20190709 aleks tissue MMP 32 samples.wiff	4821		FALSE	#N/A	0.2274	10 (2)
sp|P09671|SODM_MOUSE	GELLEAIK	2	y7	2	heavy	LiverDMSO	#N/A	Data20190709 aleks tissue MMP 32 samples.wiff	4926		FALSE	#N/A	0.2358	11 (2)
sp|P09671|SODM_MOUSE	GELLEAIK	2	y7	2	heavy	LiverDMSO	#N/A	Data20190709 aleks tissue MMP 32 samples.wiff	7860		FALSE	#N/A	0.2693	12 (2)
sp|P09671|SODM_MOUSE	GELLEAIK	2	y7	2	heavy	LiverStatin	#N/A	Data20190709 aleks tissue MMP 32 samples.wiff	10036		FALSE	#N/A	0.2609	13 (2)
sp|P09671|SODM_MOUSE	GELLEAIK	2	y7	2	heavy	LiverStatin	#N/A	Data20190709 aleks tissue MMP 32 samples.wiff	5658		FALSE	#N/A	0.2008	14 (2)
sp|P09671|SODM_MOUSE	GELLEAIK	2	y7	2	heavy	LiverStatin	#N/A	Data20190709 aleks tissue MMP 32 samples.wiff	6127		FALSE	#N/A	0.3433	15 (2)
sp|P09671|SODM_MOUSE	GELLEAIK	2	y7	2	heavy	LiverStatin	#N/A	Data20190709 aleks tissue MMP 32 samples.wiff	2319		FALSE	#N/A	0.3653	16 (2)
sp|P09671|SODM_MOUSE	GELLEAIK	2	y7	2	heavy	GastrocDMSO	#N/A	Data20190709 aleks tissue MMP 32 samples.wiff	1434		FALSE	#N/A	0.1276	17 (2)
sp|P09671|SODM_MOUSE	GELLEAIK	2	y7	2	heavy	GastrocDMSO	#N/A	Data20190709 aleks tissue MMP 32 samples.wiff	6346		FALSE	#N/A	0.1369	18 (2)
sp|P09671|SODM_MOUSE	GELLEAIK	2	y7	2	heavy	GastrocDMSO	#N/A	Data20190709 aleks tissue MMP 32 samples.wiff	5201		FALSE	#N/A	0.0845	19 (2)
sp|P09671|SODM_MOUSE	GELLEAIK	2	y7	2	heavy	GastrocDMSO	#N/A	Data20190709 aleks tissue MMP 32 samples.wiff	4908		FALSE	#N/A	0.099	20 (2)
sp|P09671|SODM_MOUSE	GELLEAIK	2	y7	2	heavy	GastrocStatin	#N/A	Data20190709 aleks tissue MMP 32 samples.wiff	4727		FALSE	#N/A	0.16	21 (2)
sp|P09671|SODM_MOUSE	GELLEAIK	2	y7	2	heavy	GastrocStatin	#N/A	Data20190709 aleks tissue MMP 32 samples.wiff	2824		FALSE	#N/A	0.0825	22 (2)
sp|P09671|SODM_MOUSE	GELLEAIK	2	y7	2	heavy	GastrocStatin	#N/A	Data20190709 aleks tissue MMP 32 samples.wiff	7890		FALSE	#N/A	0.0864	23 (2)
sp|P09671|SODM_MOUSE	GELLEAIK	2	y7	2	heavy	SolDMSO	#N/A	Data20190709 aleks tissue MMP 32 samples.wiff	1635		FALSE	#N/A	0.1888	25 (2)
sp|P09671|SODM_MOUSE	GELLEAIK	2	y7	2	heavy	SolDMSO	#N/A	Data20190709 aleks tissue MMP 32 samples.wiff	1172		FALSE	#N/A	0.1865	26 (2)
sp|P09671|SODM_MOUSE	GELLEAIK	2	y7	2	heavy	SolDMSO	#N/A	Data20190709 aleks tissue MMP 32 samples.wiff	3563		FALSE	#N/A	0.2403	27 (2)
sp|P09671|SODM_MOUSE	GELLEAIK	2	y7	2	heavy	SolDMSO	#N/A	Data20190709 aleks tissue MMP 32 samples.wiff	869		FALSE	#N/A	0.271	28 (2)
sp|P09671|SODM_MOUSE	GELLEAIK	2	y7	2	heavy	SolStatin	#N/A	Data20190709 aleks tissue MMP 32 samples.wiff	1666		FALSE	#N/A	0.2609	29 (2)
sp|P09671|SODM_MOUSE	GELLEAIK	2	y7	2	heavy	SolStatin	#N/A	Data20190709 aleks tissue MMP 32 samples.wiff	3751		FALSE	#N/A	0.2329	30 (2)
sp|P09671|SODM_MOUSE	GELLEAIK	2	y7	2	heavy	SolStatin	#N/A	Data20190709 aleks tissue MMP 32 samples.wiff	5221		FALSE	#N/A	0.3046	31 (2)
sp|P09671|SODM_MOUSE	GELLEAIK	2	y7	2	heavy	SolStatin	#N/A	Data20190709 aleks tissue MMP 32 samples.wiff	4337		FALSE	#N/A	0.2216	32 (2)
sp|P17710|HXK1_MOUSE	NILIDFTK	2	y6	1	light	HeartDMSO	#N/A	Data20190709 aleks tissue MMP 32 samples.wiff	18339		FALSE	#N/A	0.08	1
sp|P17710|HXK1_MOUSE	NILIDFTK	2	y6	1	light	HeartDMSO	#N/A	Data20190709 aleks tissue MMP 32 samples.wiff	16344		FALSE	#N/A	0.0826	2
sp|P17710|HXK1_MOUSE	NILIDFTK	2	y6	1	light	HeartDMSO	#N/A	Data20190709 aleks tissue MMP 32 samples.wiff	16924		FALSE	#N/A	0.1009	3
sp|P17710|HXK1_MOUSE	NILIDFTK	2	y6	1	light	HeartDMSO	#N/A	Data20190709 aleks tissue MMP 32 samples.wiff	16457		FALSE	#N/A	0.1078	4
sp|P17710|HXK1_MOUSE	NILIDFTK	2	y6	1	light	HeartStatin	#N/A	Data20190709 aleks tissue MMP 32 samples.wiff	12644		FALSE	#N/A	0.1033	5
sp|P17710|HXK1_MOUSE	NILIDFTK	2	y6	1	light	HeartStatin	#N/A	Data20190709 aleks tissue MMP 32 samples.wiff	13464		FALSE	#N/A	0.1004	6
sp|P17710|HXK1_MOUSE	NILIDFTK	2	y6	1	light	HeartStatin	#N/A	Data20190709 aleks tissue MMP 32 samples.wiff	14813		FALSE	#N/A	0.0551	7
sp|P17710|HXK1_MOUSE	NILIDFTK	2	y6	1	light	HeartStatin	#N/A	Data20190709 aleks tissue MMP 32 samples.wiff	11974		FALSE	#N/A	0.0863	8
sp|P17710|HXK1_MOUSE	NILIDFTK	2	y6	1	light	LiverDMSO	#N/A	Data20190709 aleks tissue MMP 32 samples.wiff	708		FALSE	#N/A	0.0094	9
sp|P17710|HXK1_MOUSE	NILIDFTK	2	y6	1	light	LiverDMSO	#N/A	Data20190709 aleks tissue MMP 32 samples.wiff	1725		FALSE	#N/A	0.0127	10
sp|P17710|HXK1_MOUSE	NILIDFTK	2	y6	1	light	LiverDMSO	#N/A	Data20190709 aleks tissue MMP 32 samples.wiff	1894		FALSE	#N/A	0.0112	11
sp|P17710|HXK1_MOUSE	NILIDFTK	2	y6	1	light	LiverDMSO	#N/A	Data20190709 aleks tissue MMP 32 samples.wiff	1610		FALSE	#N/A	0.0114	12
sp|P17710|HXK1_MOUSE	NILIDFTK	2	y6	1	light	LiverStatin	#N/A	Data20190709 aleks tissue MMP 32 samples.wiff	3010		FALSE	#N/A	0.0156	13
sp|P17710|HXK1_MOUSE	NILIDFTK	2	y6	1	light	LiverStatin	#N/A	Data20190709 aleks tissue MMP 32 samples.wiff	1943		FALSE	#N/A	0.0153	14
sp|P17710|HXK1_MOUSE	NILIDFTK	2	y6	1	light	LiverStatin	#N/A	Data20190709 aleks tissue MMP 32 samples.wiff	658		FALSE	#N/A	0.011	15
sp|P17710|HXK1_MOUSE	NILIDFTK	2	y6	1	light	LiverStatin	#N/A	Data20190709 aleks tissue MMP 32 samples.wiff	1716		FALSE	#N/A	0.0156	16
sp|P17710|HXK1_MOUSE	NILIDFTK	2	y6	1	light	GastrocDMSO	#N/A	Data20190709 aleks tissue MMP 32 samples.wiff	10344		FALSE	#N/A	0.058	17
sp|P17710|HXK1_MOUSE	NILIDFTK	2	y6	1	light	GastrocDMSO	#N/A	Data20190709 aleks tissue MMP 32 samples.wiff	3128		FALSE	#N/A	0.0352	18
sp|P17710|HXK1_MOUSE	NILIDFTK	2	y6	1	light	GastrocDMSO	#N/A	Data20190709 aleks tissue MMP 32 samples.wiff	4509		FALSE	#N/A	0.0229	19
sp|P17710|HXK1_MOUSE	NILIDFTK	2	y6	1	light	GastrocDMSO	#N/A	Data20190709 aleks tissue MMP 32 samples.wiff	3936		FALSE	#N/A	0.0277	20
sp|P17710|HXK1_MOUSE	NILIDFTK	2	y6	1	light	GastrocStatin	#N/A	Data20190709 aleks tissue MMP 32 samples.wiff	2984		FALSE	#N/A	0.0173	21
sp|P17710|HXK1_MOUSE	NILIDFTK	2	y6	1	light	GastrocStatin	#N/A	Data20190709 aleks tissue MMP 32 samples.wiff	4375		FALSE	#N/A	0.0223	22
sp|P17710|HXK1_MOUSE	NILIDFTK	2	y6	1	light	GastrocStatin	#N/A	Data20190709 aleks tissue MMP 32 samples.wiff	4190		FALSE	#N/A	0.0332	23
sp|P17710|HXK1_MOUSE	NILIDFTK	2	y6	1	light	GastrocStatin	#N/A	Data20190709 aleks tissue MMP 32 samples.wiff	4623		FALSE	#N/A	0.0327	24
sp|P17710|HXK1_MOUSE	NILIDFTK	2	y6	1	light	SolDMSO	#N/A	Data20190709 aleks tissue MMP 32 samples.wiff	9773		FALSE	#N/A	0.039	25
sp|P17710|HXK1_MOUSE	NILIDFTK	2	y6	1	light	SolDMSO	#N/A	Data20190709 aleks tissue MMP 32 samples.wiff	7772		FALSE	#N/A	0.0362	26
sp|P17710|HXK1_MOUSE	NILIDFTK	2	y6	1	light	SolDMSO	#N/A	Data20190709 aleks tissue MMP 32 samples.wiff	14748		FALSE	#N/A	0.071	27
sp|P17710|HXK1_MOUSE	NILIDFTK	2	y6	1	light	SolDMSO	#N/A	Data20190709 aleks tissue MMP 32 samples.wiff	10798		FALSE	#N/A	0.0498	28
sp|P17710|HXK1_MOUSE	NILIDFTK	2	y6	1	light	SolStatin	#N/A	Data20190709 aleks tissue MMP 32 samples.wiff	7082		FALSE	#N/A	0.0481	29
sp|P17710|HXK1_MOUSE	NILIDFTK	2	y6	1	light	SolStatin	#N/A	Data20190709 aleks tissue MMP 32 samples.wiff	9196		FALSE	#N/A	0.0365	30
sp|P17710|HXK1_MOUSE	NILIDFTK	2	y6	1	light	SolStatin	#N/A	Data20190709 aleks tissue MMP 32 samples.wiff	9335		FALSE	#N/A	0.0339	31
sp|P17710|HXK1_MOUSE	NILIDFTK	2	y6	1	light	SolStatin	#N/A	Data20190709 aleks tissue MMP 32 samples.wiff	9534		FALSE	#N/A	0.0545	32
sp|P17710|HXK1_MOUSE	NILIDFTK	2	y6	1	light	HeartDMSO	#N/A	Data20190709 aleks tissue MMP 32 samples.wiff	16386		FALSE	#N/A	0.069	1 (2)
sp|P17710|HXK1_MOUSE	NILIDFTK	2	y6	1	light	HeartDMSO	#N/A	Data20190709 aleks tissue MMP 32 samples.wiff	19455		FALSE	#N/A	0.0701	2 (2)
sp|P17710|HXK1_MOUSE	NILIDFTK	2	y6	1	light	HeartDMSO	#N/A	Data20190709 aleks tissue MMP 32 samples.wiff	22182		FALSE	#N/A	0.117	3 (2)
sp|P17710|HXK1_MOUSE	NILIDFTK	2	y6	1	light	HeartDMSO	#N/A	Data20190709 aleks tissue MMP 32 samples.wiff	20311		FALSE	#N/A	0.0989	4 (2)
sp|P17710|HXK1_MOUSE	NILIDFTK	2	y6	1	light	HeartStatin	#N/A	Data20190709 aleks tissue MMP 32 samples.wiff	18632		FALSE	#N/A	0.1184	5 (2)
sp|P17710|HXK1_MOUSE	NILIDFTK	2	y6	1	light	HeartStatin	#N/A	Data20190709 aleks tissue MMP 32 samples.wiff	27323		FALSE	#N/A	0.1351	6 (2)
sp|P17710|HXK1_MOUSE	NILIDFTK	2	y6	1	light	HeartStatin	#N/A	Data20190709 aleks tissue MMP 32 samples.wiff	15202		FALSE	#N/A	0.0508	7 (2)
sp|P17710|HXK1_MOUSE	NILIDFTK	2	y6	1	light	HeartStatin	#N/A	Data20190709 aleks tissue MMP 32 samples.wiff	14876		FALSE	#N/A	0.0883	8 (2)
sp|P17710|HXK1_MOUSE	NILIDFTK	2	y6	1	light	LiverDMSO	#N/A	Data20190709 aleks tissue MMP 32 samples.wiff	663		FALSE	#N/A	0.0047	9 (2)
sp|P17710|HXK1_MOUSE	NILIDFTK	2	y6	1	light	LiverDMSO	#N/A	Data20190709 aleks tissue MMP 32 samples.wiff	1064		FALSE	#N/A	0.0039	10 (2)
sp|P17710|HXK1_MOUSE	NILIDFTK	2	y6	1	light	LiverDMSO	#N/A	Data20190709 aleks tissue MMP 32 samples.wiff	1350		FALSE	#N/A	0.0065	11 (2)
sp|P17710|HXK1_MOUSE	NILIDFTK	2	y6	1	light	LiverDMSO	#N/A	Data20190709 aleks tissue MMP 32 samples.wiff	2409		FALSE	#N/A	0.0077	12 (2)
sp|P17710|HXK1_MOUSE	NILIDFTK	2	y6	1	light	LiverStatin	#N/A	Data20190709 aleks tissue MMP 32 samples.wiff	1080		FALSE	#N/A	0.0104	13 (2)
sp|P17710|HXK1_MOUSE	NILIDFTK	2	y6	1	light	LiverStatin	#N/A	Data20190709 aleks tissue MMP 32 samples.wiff	2307		FALSE	#N/A	0.0108	14 (2)
sp|P17710|HXK1_MOUSE	NILIDFTK	2	y6	1	light	LiverStatin	#N/A	Data20190709 aleks tissue MMP 32 samples.wiff	3098		FALSE	#N/A	0.0234	15 (2)
sp|P17710|HXK1_MOUSE	NILIDFTK	2	y6	1	light	LiverStatin	#N/A	Data20190709 aleks tissue MMP 32 samples.wiff	1376		FALSE	#N/A	0.016	16 (2)
sp|P17710|HXK1_MOUSE	NILIDFTK	2	y6	1	light	GastrocDMSO	#N/A	Data20190709 aleks tissue MMP 32 samples.wiff	3086		FALSE	#N/A	0.0266	17 (2)
sp|P17710|HXK1_MOUSE	NILIDFTK	2	y6	1	light	GastrocDMSO	#N/A	Data20190709 aleks tissue MMP 32 samples.wiff	5655		FALSE	#N/A	0.0312	18 (2)
sp|P17710|HXK1_MOUSE	NILIDFTK	2	y6	1	light	GastrocDMSO	#N/A	Data20190709 aleks tissue MMP 32 samples.wiff	2249		FALSE	#N/A	0.0179	19 (2)
sp|P17710|HXK1_MOUSE	NILIDFTK	2	y6	1	light	GastrocDMSO	#N/A	Data20190709 aleks tissue MMP 32 samples.wiff	2692		FALSE	#N/A	0.0305	20 (2)
sp|P17710|HXK1_MOUSE	NILIDFTK	2	y6	1	light	GastrocStatin	#N/A	Data20190709 aleks tissue MMP 32 samples.wiff	4458		FALSE	#N/A	0.0364	21 (2)
sp|P17710|HXK1_MOUSE	NILIDFTK	2	y6	1	light	GastrocStatin	#N/A	Data20190709 aleks tissue MMP 32 samples.wiff	4823		FALSE	#N/A	0.0276	22 (2)
sp|P17710|HXK1_MOUSE	NILIDFTK	2	y6	1	light	GastrocStatin	#N/A	Data20190709 aleks tissue MMP 32 samples.wiff	5750		FALSE	#N/A	0.0284	23 (2)
sp|P17710|HXK1_MOUSE	NILIDFTK	2	y6	1	light	SolDMSO	#N/A	Data20190709 aleks tissue MMP 32 samples.wiff	9811		FALSE	#N/A	0.0377	25 (2)
sp|P17710|HXK1_MOUSE	NILIDFTK	2	y6	1	light	SolDMSO	#N/A	Data20190709 aleks tissue MMP 32 samples.wiff	11707		FALSE	#N/A	0.0407	26 (2)
sp|P17710|HXK1_MOUSE	NILIDFTK	2	y6	1	light	SolDMSO	#N/A	Data20190709 aleks tissue MMP 32 samples.wiff	12771		FALSE	#N/A	0.0636	27 (2)
sp|P17710|HXK1_MOUSE	NILIDFTK	2	y6	1	light	SolDMSO	#N/A	Data20190709 aleks tissue MMP 32 samples.wiff	8872		FALSE	#N/A	0.0454	28 (2)
sp|P17710|HXK1_MOUSE	NILIDFTK	2	y6	1	light	SolStatin	#N/A	Data20190709 aleks tissue MMP 32 samples.wiff	9971		FALSE	#N/A	0.0486	29 (2)
sp|P17710|HXK1_MOUSE	NILIDFTK	2	y6	1	light	SolStatin	#N/A	Data20190709 aleks tissue MMP 32 samples.wiff	9501		FALSE	#N/A	0.0434	30 (2)
sp|P17710|HXK1_MOUSE	NILIDFTK	2	y6	1	light	SolStatin	#N/A	Data20190709 aleks tissue MMP 32 samples.wiff	6726		FALSE	#N/A	0.0329	31 (2)
sp|P17710|HXK1_MOUSE	NILIDFTK	2	y6	1	light	SolStatin	#N/A	Data20190709 aleks tissue MMP 32 samples.wiff	11309		FALSE	#N/A	0.0474	32 (2)
sp|P17710|HXK1_MOUSE	NILIDFTK	2	y5	1	light	HeartDMSO	#N/A	Data20190709 aleks tissue MMP 32 samples.wiff	12759		FALSE	#N/A	0.08	1
sp|P17710|HXK1_MOUSE	NILIDFTK	2	y5	1	light	HeartDMSO	#N/A	Data20190709 aleks tissue MMP 32 samples.wiff	10393		FALSE	#N/A	0.0826	2
sp|P17710|HXK1_MOUSE	NILIDFTK	2	y5	1	light	HeartDMSO	#N/A	Data20190709 aleks tissue MMP 32 samples.wiff	12603		FALSE	#N/A	0.1009	3
sp|P17710|HXK1_MOUSE	NILIDFTK	2	y5	1	light	HeartDMSO	#N/A	Data20190709 aleks tissue MMP 32 samples.wiff	10560		FALSE	#N/A	0.1078	4
sp|P17710|HXK1_MOUSE	NILIDFTK	2	y5	1	light	HeartStatin	#N/A	Data20190709 aleks tissue MMP 32 samples.wiff	9413		FALSE	#N/A	0.1033	5
sp|P17710|HXK1_MOUSE	NILIDFTK	2	y5	1	light	HeartStatin	#N/A	Data20190709 aleks tissue MMP 32 samples.wiff	12939		FALSE	#N/A	0.1004	6
sp|P17710|HXK1_MOUSE	NILIDFTK	2	y5	1	light	HeartStatin	#N/A	Data20190709 aleks tissue MMP 32 samples.wiff	6808		FALSE	#N/A	0.0551	7
sp|P17710|HXK1_MOUSE	NILIDFTK	2	y5	1	light	HeartStatin	#N/A	Data20190709 aleks tissue MMP 32 samples.wiff	7776		FALSE	#N/A	0.0863	8
sp|P17710|HXK1_MOUSE	NILIDFTK	2	y5	1	light	LiverDMSO	#N/A	Data20190709 aleks tissue MMP 32 samples.wiff	1600		FALSE	#N/A	0.0094	9
sp|P17710|HXK1_MOUSE	NILIDFTK	2	y5	1	light	LiverDMSO	#N/A	Data20190709 aleks tissue MMP 32 samples.wiff	2126		FALSE	#N/A	0.0127	10
sp|P17710|HXK1_MOUSE	NILIDFTK	2	y5	1	light	LiverDMSO	#N/A	Data20190709 aleks tissue MMP 32 samples.wiff	2483		FALSE	#N/A	0.0112	11
sp|P17710|HXK1_MOUSE	NILIDFTK	2	y5	1	light	LiverDMSO	#N/A	Data20190709 aleks tissue MMP 32 samples.wiff	333		FALSE	#N/A	0.0114	12
sp|P17710|HXK1_MOUSE	NILIDFTK	2	y5	1	light	LiverStatin	#N/A	Data20190709 aleks tissue MMP 32 samples.wiff	1304		FALSE	#N/A	0.0156	13
sp|P17710|HXK1_MOUSE	NILIDFTK	2	y5	1	light	LiverStatin	#N/A	Data20190709 aleks tissue MMP 32 samples.wiff	2408		FALSE	#N/A	0.0153	14
sp|P17710|HXK1_MOUSE	NILIDFTK	2	y5	1	light	LiverStatin	#N/A	Data20190709 aleks tissue MMP 32 samples.wiff	2152		FALSE	#N/A	0.011	15
sp|P17710|HXK1_MOUSE	NILIDFTK	2	y5	1	light	LiverStatin	#N/A	Data20190709 aleks tissue MMP 32 samples.wiff	1170		FALSE	#N/A	0.0156	16
sp|P17710|HXK1_MOUSE	NILIDFTK	2	y5	1	light	GastrocDMSO	#N/A	Data20190709 aleks tissue MMP 32 samples.wiff	1955		FALSE	#N/A	0.058	17
sp|P17710|HXK1_MOUSE	NILIDFTK	2	y5	1	light	GastrocDMSO	#N/A	Data20190709 aleks tissue MMP 32 samples.wiff	5441		FALSE	#N/A	0.0352	18
sp|P17710|HXK1_MOUSE	NILIDFTK	2	y5	1	light	GastrocDMSO	#N/A	Data20190709 aleks tissue MMP 32 samples.wiff	884		FALSE	#N/A	0.0229	19
sp|P17710|HXK1_MOUSE	NILIDFTK	2	y5	1	light	GastrocDMSO	#N/A	Data20190709 aleks tissue MMP 32 samples.wiff	2477		FALSE	#N/A	0.0277	20
sp|P17710|HXK1_MOUSE	NILIDFTK	2	y5	1	light	GastrocStatin	#N/A	Data20190709 aleks tissue MMP 32 samples.wiff	1031		FALSE	#N/A	0.0173	21
sp|P17710|HXK1_MOUSE	NILIDFTK	2	y5	1	light	GastrocStatin	#N/A	Data20190709 aleks tissue MMP 32 samples.wiff	1376		FALSE	#N/A	0.0223	22
sp|P17710|HXK1_MOUSE	NILIDFTK	2	y5	1	light	GastrocStatin	#N/A	Data20190709 aleks tissue MMP 32 samples.wiff	3526		FALSE	#N/A	0.0332	23
sp|P17710|HXK1_MOUSE	NILIDFTK	2	y5	1	light	GastrocStatin	#N/A	Data20190709 aleks tissue MMP 32 samples.wiff	4010		FALSE	#N/A	0.0327	24
sp|P17710|HXK1_MOUSE	NILIDFTK	2	y5	1	light	SolDMSO	#N/A	Data20190709 aleks tissue MMP 32 samples.wiff	4358		FALSE	#N/A	0.039	25
sp|P17710|HXK1_MOUSE	NILIDFTK	2	y5	1	light	SolDMSO	#N/A	Data20190709 aleks tissue MMP 32 samples.wiff	4993		FALSE	#N/A	0.0362	26
sp|P17710|HXK1_MOUSE	NILIDFTK	2	y5	1	light	SolDMSO	#N/A	Data20190709 aleks tissue MMP 32 samples.wiff	8477		FALSE	#N/A	0.071	27
sp|P17710|HXK1_MOUSE	NILIDFTK	2	y5	1	light	SolDMSO	#N/A	Data20190709 aleks tissue MMP 32 samples.wiff	6859		FALSE	#N/A	0.0498	28
sp|P17710|HXK1_MOUSE	NILIDFTK	2	y5	1	light	SolStatin	#N/A	Data20190709 aleks tissue MMP 32 samples.wiff	9904		FALSE	#N/A	0.0481	29
sp|P17710|HXK1_MOUSE	NILIDFTK	2	y5	1	light	SolStatin	#N/A	Data20190709 aleks tissue MMP 32 samples.wiff	5197		FALSE	#N/A	0.0365	30
sp|P17710|HXK1_MOUSE	NILIDFTK	2	y5	1	light	SolStatin	#N/A	Data20190709 aleks tissue MMP 32 samples.wiff	5663		FALSE	#N/A	0.0339	31
sp|P17710|HXK1_MOUSE	NILIDFTK	2	y5	1	light	SolStatin	#N/A	Data20190709 aleks tissue MMP 32 samples.wiff	9284		FALSE	#N/A	0.0545	32
sp|P17710|HXK1_MOUSE	NILIDFTK	2	y5	1	light	HeartDMSO	#N/A	Data20190709 aleks tissue MMP 32 samples.wiff	11165		FALSE	#N/A	0.069	1 (2)
sp|P17710|HXK1_MOUSE	NILIDFTK	2	y5	1	light	HeartDMSO	#N/A	Data20190709 aleks tissue MMP 32 samples.wiff	8475		FALSE	#N/A	0.0701	2 (2)
sp|P17710|HXK1_MOUSE	NILIDFTK	2	y5	1	light	HeartDMSO	#N/A	Data20190709 aleks tissue MMP 32 samples.wiff	11475		FALSE	#N/A	0.117	3 (2)
sp|P17710|HXK1_MOUSE	NILIDFTK	2	y5	1	light	HeartDMSO	#N/A	Data20190709 aleks tissue MMP 32 samples.wiff	7550		FALSE	#N/A	0.0989	4 (2)
sp|P17710|HXK1_MOUSE	NILIDFTK	2	y5	1	light	HeartStatin	#N/A	Data20190709 aleks tissue MMP 32 samples.wiff	12420		FALSE	#N/A	0.1184	5 (2)
sp|P17710|HXK1_MOUSE	NILIDFTK	2	y5	1	light	HeartStatin	#N/A	Data20190709 aleks tissue MMP 32 samples.wiff	11188		FALSE	#N/A	0.1351	6 (2)
sp|P17710|HXK1_MOUSE	NILIDFTK	2	y5	1	light	HeartStatin	#N/A	Data20190709 aleks tissue MMP 32 samples.wiff	8410		FALSE	#N/A	0.0508	7 (2)
sp|P17710|HXK1_MOUSE	NILIDFTK	2	y5	1	light	HeartStatin	#N/A	Data20190709 aleks tissue MMP 32 samples.wiff	14270		FALSE	#N/A	0.0883	8 (2)
sp|P17710|HXK1_MOUSE	NILIDFTK	2	y5	1	light	LiverDMSO	#N/A	Data20190709 aleks tissue MMP 32 samples.wiff	282		FALSE	#N/A	0.0047	9 (2)
sp|P17710|HXK1_MOUSE	NILIDFTK	2	y5	1	light	LiverDMSO	#N/A	Data20190709 aleks tissue MMP 32 samples.wiff	854		FALSE	#N/A	0.0039	10 (2)
sp|P17710|HXK1_MOUSE	NILIDFTK	2	y5	1	light	LiverDMSO	#N/A	Data20190709 aleks tissue MMP 32 samples.wiff	1786		FALSE	#N/A	0.0065	11 (2)
sp|P17710|HXK1_MOUSE	NILIDFTK	2	y5	1	light	LiverDMSO	#N/A	Data20190709 aleks tissue MMP 32 samples.wiff	692		FALSE	#N/A	0.0077	12 (2)
sp|P17710|HXK1_MOUSE	NILIDFTK	2	y5	1	light	LiverStatin	#N/A	Data20190709 aleks tissue MMP 32 samples.wiff	2348		FALSE	#N/A	0.0104	13 (2)
sp|P17710|HXK1_MOUSE	NILIDFTK	2	y5	1	light	LiverStatin	#N/A	Data20190709 aleks tissue MMP 32 samples.wiff	2633		FALSE	#N/A	0.0108	14 (2)
sp|P17710|HXK1_MOUSE	NILIDFTK	2	y5	1	light	LiverStatin	#N/A	Data20190709 aleks tissue MMP 32 samples.wiff	2220		FALSE	#N/A	0.0234	15 (2)
sp|P17710|HXK1_MOUSE	NILIDFTK	2	y5	1	light	LiverStatin	#N/A	Data20190709 aleks tissue MMP 32 samples.wiff	1863		FALSE	#N/A	0.016	16 (2)
sp|P17710|HXK1_MOUSE	NILIDFTK	2	y5	1	light	GastrocDMSO	#N/A	Data20190709 aleks tissue MMP 32 samples.wiff	3882		FALSE	#N/A	0.0266	17 (2)
sp|P17710|HXK1_MOUSE	NILIDFTK	2	y5	1	light	GastrocDMSO	#N/A	Data20190709 aleks tissue MMP 32 samples.wiff	1537		FALSE	#N/A	0.0312	18 (2)
sp|P17710|HXK1_MOUSE	NILIDFTK	2	y5	1	light	GastrocDMSO	#N/A	Data20190709 aleks tissue MMP 32 samples.wiff	3519		FALSE	#N/A	0.0179	19 (2)
sp|P17710|HXK1_MOUSE	NILIDFTK	2	y5	1	light	GastrocDMSO	#N/A	Data20190709 aleks tissue MMP 32 samples.wiff	4946		FALSE	#N/A	0.0305	20 (2)
sp|P17710|HXK1_MOUSE	NILIDFTK	2	y5	1	light	GastrocStatin	#N/A	Data20190709 aleks tissue MMP 32 samples.wiff	6218		FALSE	#N/A	0.0364	21 (2)
sp|P17710|HXK1_MOUSE	NILIDFTK	2	y5	1	light	GastrocStatin	#N/A	Data20190709 aleks tissue MMP 32 samples.wiff	3762		FALSE	#N/A	0.0276	22 (2)
sp|P17710|HXK1_MOUSE	NILIDFTK	2	y5	1	light	GastrocStatin	#N/A	Data20190709 aleks tissue MMP 32 samples.wiff	5089		FALSE	#N/A	0.0284	23 (2)
sp|P17710|HXK1_MOUSE	NILIDFTK	2	y5	1	light	SolDMSO	#N/A	Data20190709 aleks tissue MMP 32 samples.wiff	5185		FALSE	#N/A	0.0377	25 (2)
sp|P17710|HXK1_MOUSE	NILIDFTK	2	y5	1	light	SolDMSO	#N/A	Data20190709 aleks tissue MMP 32 samples.wiff	7328		FALSE	#N/A	0.0407	26 (2)
sp|P17710|HXK1_MOUSE	NILIDFTK	2	y5	1	light	SolDMSO	#N/A	Data20190709 aleks tissue MMP 32 samples.wiff	13123		FALSE	#N/A	0.0636	27 (2)
sp|P17710|HXK1_MOUSE	NILIDFTK	2	y5	1	light	SolDMSO	#N/A	Data20190709 aleks tissue MMP 32 samples.wiff	8862		FALSE	#N/A	0.0454	28 (2)
sp|P17710|HXK1_MOUSE	NILIDFTK	2	y5	1	light	SolStatin	#N/A	Data20190709 aleks tissue MMP 32 samples.wiff	7121		FALSE	#N/A	0.0486	29 (2)
sp|P17710|HXK1_MOUSE	NILIDFTK	2	y5	1	light	SolStatin	#N/A	Data20190709 aleks tissue MMP 32 samples.wiff	5260		FALSE	#N/A	0.0434	30 (2)
sp|P17710|HXK1_MOUSE	NILIDFTK	2	y5	1	light	SolStatin	#N/A	Data20190709 aleks tissue MMP 32 samples.wiff	7418		FALSE	#N/A	0.0329	31 (2)
sp|P17710|HXK1_MOUSE	NILIDFTK	2	y5	1	light	SolStatin	#N/A	Data20190709 aleks tissue MMP 32 samples.wiff	7023		FALSE	#N/A	0.0474	32 (2)
sp|P17710|HXK1_MOUSE	NILIDFTK	2	y4	1	light	HeartDMSO	#N/A	Data20190709 aleks tissue MMP 32 samples.wiff	6620		FALSE	#N/A	0.08	1
sp|P17710|HXK1_MOUSE	NILIDFTK	2	y4	1	light	HeartDMSO	#N/A	Data20190709 aleks tissue MMP 32 samples.wiff	10609		FALSE	#N/A	0.0826	2
sp|P17710|HXK1_MOUSE	NILIDFTK	2	y4	1	light	HeartDMSO	#N/A	Data20190709 aleks tissue MMP 32 samples.wiff	8735		FALSE	#N/A	0.1009	3
sp|P17710|HXK1_MOUSE	NILIDFTK	2	y4	1	light	HeartDMSO	#N/A	Data20190709 aleks tissue MMP 32 samples.wiff	10899		FALSE	#N/A	0.1078	4
sp|P17710|HXK1_MOUSE	NILIDFTK	2	y4	1	light	HeartStatin	#N/A	Data20190709 aleks tissue MMP 32 samples.wiff	10873		FALSE	#N/A	0.1033	5
sp|P17710|HXK1_MOUSE	NILIDFTK	2	y4	1	light	HeartStatin	#N/A	Data20190709 aleks tissue MMP 32 samples.wiff	9952		FALSE	#N/A	0.1004	6
sp|P17710|HXK1_MOUSE	NILIDFTK	2	y4	1	light	HeartStatin	#N/A	Data20190709 aleks tissue MMP 32 samples.wiff	6663		FALSE	#N/A	0.0551	7
sp|P17710|HXK1_MOUSE	NILIDFTK	2	y4	1	light	HeartStatin	#N/A	Data20190709 aleks tissue MMP 32 samples.wiff	12835		FALSE	#N/A	0.0863	8
sp|P17710|HXK1_MOUSE	NILIDFTK	2	y4	1	light	LiverDMSO	#N/A	Data20190709 aleks tissue MMP 32 samples.wiff	807		FALSE	#N/A	0.0094	9
sp|P17710|HXK1_MOUSE	NILIDFTK	2	y4	1	light	LiverDMSO	#N/A	Data20190709 aleks tissue MMP 32 samples.wiff	2103		FALSE	#N/A	0.0127	10
sp|P17710|HXK1_MOUSE	NILIDFTK	2	y4	1	light	LiverDMSO	#N/A	Data20190709 aleks tissue MMP 32 samples.wiff	1257		FALSE	#N/A	0.0112	11
sp|P17710|HXK1_MOUSE	NILIDFTK	2	y4	1	light	LiverDMSO	#N/A	Data20190709 aleks tissue MMP 32 samples.wiff	3044		FALSE	#N/A	0.0114	12
sp|P17710|HXK1_MOUSE	NILIDFTK	2	y4	1	light	LiverStatin	#N/A	Data20190709 aleks tissue MMP 32 samples.wiff	2490		FALSE	#N/A	0.0156	13
sp|P17710|HXK1_MOUSE	NILIDFTK	2	y4	1	light	LiverStatin	#N/A	Data20190709 aleks tissue MMP 32 samples.wiff	2695		FALSE	#N/A	0.0153	14
sp|P17710|HXK1_MOUSE	NILIDFTK	2	y4	1	light	LiverStatin	#N/A	Data20190709 aleks tissue MMP 32 samples.wiff	1144		FALSE	#N/A	0.011	15
sp|P17710|HXK1_MOUSE	NILIDFTK	2	y4	1	light	LiverStatin	#N/A	Data20190709 aleks tissue MMP 32 samples.wiff	2982		FALSE	#N/A	0.0156	16
sp|P17710|HXK1_MOUSE	NILIDFTK	2	y4	1	light	GastrocDMSO	#N/A	Data20190709 aleks tissue MMP 32 samples.wiff	5287		FALSE	#N/A	0.058	17
sp|P17710|HXK1_MOUSE	NILIDFTK	2	y4	1	light	GastrocDMSO	#N/A	Data20190709 aleks tissue MMP 32 samples.wiff	2384		FALSE	#N/A	0.0352	18
sp|P17710|HXK1_MOUSE	NILIDFTK	2	y4	1	light	GastrocDMSO	#N/A	Data20190709 aleks tissue MMP 32 samples.wiff	4822		FALSE	#N/A	0.0229	19
sp|P17710|HXK1_MOUSE	NILIDFTK	2	y4	1	light	GastrocDMSO	#N/A	Data20190709 aleks tissue MMP 32 samples.wiff	4383		FALSE	#N/A	0.0277	20
sp|P17710|HXK1_MOUSE	NILIDFTK	2	y4	1	light	GastrocStatin	#N/A	Data20190709 aleks tissue MMP 32 samples.wiff	2417		FALSE	#N/A	0.0173	21
sp|P17710|HXK1_MOUSE	NILIDFTK	2	y4	1	light	GastrocStatin	#N/A	Data20190709 aleks tissue MMP 32 samples.wiff	3109		FALSE	#N/A	0.0223	22
sp|P17710|HXK1_MOUSE	NILIDFTK	2	y4	1	light	GastrocStatin	#N/A	Data20190709 aleks tissue MMP 32 samples.wiff	4645		FALSE	#N/A	0.0332	23
sp|P17710|HXK1_MOUSE	NILIDFTK	2	y4	1	light	GastrocStatin	#N/A	Data20190709 aleks tissue MMP 32 samples.wiff	3515		FALSE	#N/A	0.0327	24
sp|P17710|HXK1_MOUSE	NILIDFTK	2	y4	1	light	SolDMSO	#N/A	Data20190709 aleks tissue MMP 32 samples.wiff	5771		FALSE	#N/A	0.039	25
sp|P17710|HXK1_MOUSE	NILIDFTK	2	y4	1	light	SolDMSO	#N/A	Data20190709 aleks tissue MMP 32 samples.wiff	8844		FALSE	#N/A	0.0362	26
sp|P17710|HXK1_MOUSE	NILIDFTK	2	y4	1	light	SolDMSO	#N/A	Data20190709 aleks tissue MMP 32 samples.wiff	9307		FALSE	#N/A	0.071	27
sp|P17710|HXK1_MOUSE	NILIDFTK	2	y4	1	light	SolDMSO	#N/A	Data20190709 aleks tissue MMP 32 samples.wiff	7150		FALSE	#N/A	0.0498	28
sp|P17710|HXK1_MOUSE	NILIDFTK	2	y4	1	light	SolStatin	#N/A	Data20190709 aleks tissue MMP 32 samples.wiff	6175		FALSE	#N/A	0.0481	29
sp|P17710|HXK1_MOUSE	NILIDFTK	2	y4	1	light	SolStatin	#N/A	Data20190709 aleks tissue MMP 32 samples.wiff	3713		FALSE	#N/A	0.0365	30
sp|P17710|HXK1_MOUSE	NILIDFTK	2	y4	1	light	SolStatin	#N/A	Data20190709 aleks tissue MMP 32 samples.wiff	5721		FALSE	#N/A	0.0339	31
sp|P17710|HXK1_MOUSE	NILIDFTK	2	y4	1	light	SolStatin	#N/A	Data20190709 aleks tissue MMP 32 samples.wiff	4646		FALSE	#N/A	0.0545	32
sp|P17710|HXK1_MOUSE	NILIDFTK	2	y4	1	light	HeartDMSO	#N/A	Data20190709 aleks tissue MMP 32 samples.wiff	9990		FALSE	#N/A	0.069	1 (2)
sp|P17710|HXK1_MOUSE	NILIDFTK	2	y4	1	light	HeartDMSO	#N/A	Data20190709 aleks tissue MMP 32 samples.wiff	6649		FALSE	#N/A	0.0701	2 (2)
sp|P17710|HXK1_MOUSE	NILIDFTK	2	y4	1	light	HeartDMSO	#N/A	Data20190709 aleks tissue MMP 32 samples.wiff	14344		FALSE	#N/A	0.117	3 (2)
sp|P17710|HXK1_MOUSE	NILIDFTK	2	y4	1	light	HeartDMSO	#N/A	Data20190709 aleks tissue MMP 32 samples.wiff	15329		FALSE	#N/A	0.0989	4 (2)
sp|P17710|HXK1_MOUSE	NILIDFTK	2	y4	1	light	HeartStatin	#N/A	Data20190709 aleks tissue MMP 32 samples.wiff	12536		FALSE	#N/A	0.1184	5 (2)
sp|P17710|HXK1_MOUSE	NILIDFTK	2	y4	1	light	HeartStatin	#N/A	Data20190709 aleks tissue MMP 32 samples.wiff	15353		FALSE	#N/A	0.1351	6 (2)
sp|P17710|HXK1_MOUSE	NILIDFTK	2	y4	1	light	HeartStatin	#N/A	Data20190709 aleks tissue MMP 32 samples.wiff	7234		FALSE	#N/A	0.0508	7 (2)
sp|P17710|HXK1_MOUSE	NILIDFTK	2	y4	1	light	HeartStatin	#N/A	Data20190709 aleks tissue MMP 32 samples.wiff	10310		FALSE	#N/A	0.0883	8 (2)
sp|P17710|HXK1_MOUSE	NILIDFTK	2	y4	1	light	LiverDMSO	#N/A	Data20190709 aleks tissue MMP 32 samples.wiff	939		FALSE	#N/A	0.0047	9 (2)
sp|P17710|HXK1_MOUSE	NILIDFTK	2	y4	1	light	LiverDMSO	#N/A	Data20190709 aleks tissue MMP 32 samples.wiff	333		FALSE	#N/A	0.0039	10 (2)
sp|P17710|HXK1_MOUSE	NILIDFTK	2	y4	1	light	LiverDMSO	#N/A	Data20190709 aleks tissue MMP 32 samples.wiff	321		FALSE	#N/A	0.0065	11 (2)
sp|P17710|HXK1_MOUSE	NILIDFTK	2	y4	1	light	LiverDMSO	#N/A	Data20190709 aleks tissue MMP 32 samples.wiff	636		FALSE	#N/A	0.0077	12 (2)
sp|P17710|HXK1_MOUSE	NILIDFTK	2	y4	1	light	LiverStatin	#N/A	Data20190709 aleks tissue MMP 32 samples.wiff	1958		FALSE	#N/A	0.0104	13 (2)
sp|P17710|HXK1_MOUSE	NILIDFTK	2	y4	1	light	LiverStatin	#N/A	Data20190709 aleks tissue MMP 32 samples.wiff	741		FALSE	#N/A	0.0108	14 (2)
sp|P17710|HXK1_MOUSE	NILIDFTK	2	y4	1	light	LiverStatin	#N/A	Data20190709 aleks tissue MMP 32 samples.wiff	4973		FALSE	#N/A	0.0234	15 (2)
sp|P17710|HXK1_MOUSE	NILIDFTK	2	y4	1	light	LiverStatin	#N/A	Data20190709 aleks tissue MMP 32 samples.wiff	3221		FALSE	#N/A	0.016	16 (2)
sp|P17710|HXK1_MOUSE	NILIDFTK	2	y4	1	light	GastrocDMSO	#N/A	Data20190709 aleks tissue MMP 32 samples.wiff	2607		FALSE	#N/A	0.0266	17 (2)
sp|P17710|HXK1_MOUSE	NILIDFTK	2	y4	1	light	GastrocDMSO	#N/A	Data20190709 aleks tissue MMP 32 samples.wiff	4525		FALSE	#N/A	0.0312	18 (2)
sp|P17710|HXK1_MOUSE	NILIDFTK	2	y4	1	light	GastrocDMSO	#N/A	Data20190709 aleks tissue MMP 32 samples.wiff	3912		FALSE	#N/A	0.0179	19 (2)
sp|P17710|HXK1_MOUSE	NILIDFTK	2	y4	1	light	GastrocDMSO	#N/A	Data20190709 aleks tissue MMP 32 samples.wiff	5239		FALSE	#N/A	0.0305	20 (2)
sp|P17710|HXK1_MOUSE	NILIDFTK	2	y4	1	light	GastrocStatin	#N/A	Data20190709 aleks tissue MMP 32 samples.wiff	4442		FALSE	#N/A	0.0364	21 (2)
sp|P17710|HXK1_MOUSE	NILIDFTK	2	y4	1	light	GastrocStatin	#N/A	Data20190709 aleks tissue MMP 32 samples.wiff	4027		FALSE	#N/A	0.0276	22 (2)
sp|P17710|HXK1_MOUSE	NILIDFTK	2	y4	1	light	GastrocStatin	#N/A	Data20190709 aleks tissue MMP 32 samples.wiff	2246		FALSE	#N/A	0.0284	23 (2)
sp|P17710|HXK1_MOUSE	NILIDFTK	2	y4	1	light	SolDMSO	#N/A	Data20190709 aleks tissue MMP 32 samples.wiff	5718		FALSE	#N/A	0.0377	25 (2)
sp|P17710|HXK1_MOUSE	NILIDFTK	2	y4	1	light	SolDMSO	#N/A	Data20190709 aleks tissue MMP 32 samples.wiff	6821		FALSE	#N/A	0.0407	26 (2)
sp|P17710|HXK1_MOUSE	NILIDFTK	2	y4	1	light	SolDMSO	#N/A	Data20190709 aleks tissue MMP 32 samples.wiff	4856		FALSE	#N/A	0.0636	27 (2)
sp|P17710|HXK1_MOUSE	NILIDFTK	2	y4	1	light	SolDMSO	#N/A	Data20190709 aleks tissue MMP 32 samples.wiff	3856		FALSE	#N/A	0.0454	28 (2)
sp|P17710|HXK1_MOUSE	NILIDFTK	2	y4	1	light	SolStatin	#N/A	Data20190709 aleks tissue MMP 32 samples.wiff	7108		FALSE	#N/A	0.0486	29 (2)
sp|P17710|HXK1_MOUSE	NILIDFTK	2	y4	1	light	SolStatin	#N/A	Data20190709 aleks tissue MMP 32 samples.wiff	7879		FALSE	#N/A	0.0434	30 (2)
sp|P17710|HXK1_MOUSE	NILIDFTK	2	y4	1	light	SolStatin	#N/A	Data20190709 aleks tissue MMP 32 samples.wiff	6217		FALSE	#N/A	0.0329	31 (2)
sp|P17710|HXK1_MOUSE	NILIDFTK	2	y4	1	light	SolStatin	#N/A	Data20190709 aleks tissue MMP 32 samples.wiff	6702		FALSE	#N/A	0.0474	32 (2)
sp|P17710|HXK1_MOUSE	NILIDFTK	2	y6	1	heavy	HeartDMSO	#N/A	Data20190709 aleks tissue MMP 32 samples.wiff	248140		FALSE	#N/A	0.08	1
sp|P17710|HXK1_MOUSE	NILIDFTK	2	y6	1	heavy	HeartDMSO	#N/A	Data20190709 aleks tissue MMP 32 samples.wiff	226449		FALSE	#N/A	0.0826	2
sp|P17710|HXK1_MOUSE	NILIDFTK	2	y6	1	heavy	HeartDMSO	#N/A	Data20190709 aleks tissue MMP 32 samples.wiff	186741		FALSE	#N/A	0.1009	3
sp|P17710|HXK1_MOUSE	NILIDFTK	2	y6	1	heavy	HeartDMSO	#N/A	Data20190709 aleks tissue MMP 32 samples.wiff	162917		FALSE	#N/A	0.1078	4
sp|P17710|HXK1_MOUSE	NILIDFTK	2	y6	1	heavy	HeartStatin	#N/A	Data20190709 aleks tissue MMP 32 samples.wiff	159378		FALSE	#N/A	0.1033	5
sp|P17710|HXK1_MOUSE	NILIDFTK	2	y6	1	heavy	HeartStatin	#N/A	Data20190709 aleks tissue MMP 32 samples.wiff	180501		FALSE	#N/A	0.1004	6
sp|P17710|HXK1_MOUSE	NILIDFTK	2	y6	1	heavy	HeartStatin	#N/A	Data20190709 aleks tissue MMP 32 samples.wiff	251408		FALSE	#N/A	0.0551	7
sp|P17710|HXK1_MOUSE	NILIDFTK	2	y6	1	heavy	HeartStatin	#N/A	Data20190709 aleks tissue MMP 32 samples.wiff	175278		FALSE	#N/A	0.0863	8
sp|P17710|HXK1_MOUSE	NILIDFTK	2	y6	1	heavy	LiverDMSO	#N/A	Data20190709 aleks tissue MMP 32 samples.wiff	155842		FALSE	#N/A	0.0094	9
sp|P17710|HXK1_MOUSE	NILIDFTK	2	y6	1	heavy	LiverDMSO	#N/A	Data20190709 aleks tissue MMP 32 samples.wiff	229453		FALSE	#N/A	0.0127	10
sp|P17710|HXK1_MOUSE	NILIDFTK	2	y6	1	heavy	LiverDMSO	#N/A	Data20190709 aleks tissue MMP 32 samples.wiff	245745		FALSE	#N/A	0.0112	11
sp|P17710|HXK1_MOUSE	NILIDFTK	2	y6	1	heavy	LiverDMSO	#N/A	Data20190709 aleks tissue MMP 32 samples.wiff	216504		FALSE	#N/A	0.0114	12
sp|P17710|HXK1_MOUSE	NILIDFTK	2	y6	1	heavy	LiverStatin	#N/A	Data20190709 aleks tissue MMP 32 samples.wiff	214612		FALSE	#N/A	0.0156	13
sp|P17710|HXK1_MOUSE	NILIDFTK	2	y6	1	heavy	LiverStatin	#N/A	Data20190709 aleks tissue MMP 32 samples.wiff	233685		FALSE	#N/A	0.0153	14
sp|P17710|HXK1_MOUSE	NILIDFTK	2	y6	1	heavy	LiverStatin	#N/A	Data20190709 aleks tissue MMP 32 samples.wiff	171200		FALSE	#N/A	0.011	15
sp|P17710|HXK1_MOUSE	NILIDFTK	2	y6	1	heavy	LiverStatin	#N/A	Data20190709 aleks tissue MMP 32 samples.wiff	185671		FALSE	#N/A	0.0156	16
sp|P17710|HXK1_MOUSE	NILIDFTK	2	y6	1	heavy	GastrocDMSO	#N/A	Data20190709 aleks tissue MMP 32 samples.wiff	147820		FALSE	#N/A	0.058	17
sp|P17710|HXK1_MOUSE	NILIDFTK	2	y6	1	heavy	GastrocDMSO	#N/A	Data20190709 aleks tissue MMP 32 samples.wiff	158146		FALSE	#N/A	0.0352	18
sp|P17710|HXK1_MOUSE	NILIDFTK	2	y6	1	heavy	GastrocDMSO	#N/A	Data20190709 aleks tissue MMP 32 samples.wiff	216460		FALSE	#N/A	0.0229	19
sp|P17710|HXK1_MOUSE	NILIDFTK	2	y6	1	heavy	GastrocDMSO	#N/A	Data20190709 aleks tissue MMP 32 samples.wiff	195599		FALSE	#N/A	0.0277	20
sp|P17710|HXK1_MOUSE	NILIDFTK	2	y6	1	heavy	GastrocStatin	#N/A	Data20190709 aleks tissue MMP 32 samples.wiff	184549		FALSE	#N/A	0.0173	21
sp|P17710|HXK1_MOUSE	NILIDFTK	2	y6	1	heavy	GastrocStatin	#N/A	Data20190709 aleks tissue MMP 32 samples.wiff	199522		FALSE	#N/A	0.0223	22
sp|P17710|HXK1_MOUSE	NILIDFTK	2	y6	1	heavy	GastrocStatin	#N/A	Data20190709 aleks tissue MMP 32 samples.wiff	180216		FALSE	#N/A	0.0332	23
sp|P17710|HXK1_MOUSE	NILIDFTK	2	y6	1	heavy	GastrocStatin	#N/A	Data20190709 aleks tissue MMP 32 samples.wiff	180124		FALSE	#N/A	0.0327	24
sp|P17710|HXK1_MOUSE	NILIDFTK	2	y6	1	heavy	SolDMSO	#N/A	Data20190709 aleks tissue MMP 32 samples.wiff	244777		FALSE	#N/A	0.039	25
sp|P17710|HXK1_MOUSE	NILIDFTK	2	y6	1	heavy	SolDMSO	#N/A	Data20190709 aleks tissue MMP 32 samples.wiff	304670		FALSE	#N/A	0.0362	26
sp|P17710|HXK1_MOUSE	NILIDFTK	2	y6	1	heavy	SolDMSO	#N/A	Data20190709 aleks tissue MMP 32 samples.wiff	227300		FALSE	#N/A	0.071	27
sp|P17710|HXK1_MOUSE	NILIDFTK	2	y6	1	heavy	SolDMSO	#N/A	Data20190709 aleks tissue MMP 32 samples.wiff	254215		FALSE	#N/A	0.0498	28
sp|P17710|HXK1_MOUSE	NILIDFTK	2	y6	1	heavy	SolStatin	#N/A	Data20190709 aleks tissue MMP 32 samples.wiff	244917		FALSE	#N/A	0.0481	29
sp|P17710|HXK1_MOUSE	NILIDFTK	2	y6	1	heavy	SolStatin	#N/A	Data20190709 aleks tissue MMP 32 samples.wiff	229989		FALSE	#N/A	0.0365	30
sp|P17710|HXK1_MOUSE	NILIDFTK	2	y6	1	heavy	SolStatin	#N/A	Data20190709 aleks tissue MMP 32 samples.wiff	304213		FALSE	#N/A	0.0339	31
sp|P17710|HXK1_MOUSE	NILIDFTK	2	y6	1	heavy	SolStatin	#N/A	Data20190709 aleks tissue MMP 32 samples.wiff	208426		FALSE	#N/A	0.0545	32
sp|P17710|HXK1_MOUSE	NILIDFTK	2	y6	1	heavy	HeartDMSO	#N/A	Data20190709 aleks tissue MMP 32 samples.wiff	275512		FALSE	#N/A	0.069	1 (2)
sp|P17710|HXK1_MOUSE	NILIDFTK	2	y6	1	heavy	HeartDMSO	#N/A	Data20190709 aleks tissue MMP 32 samples.wiff	244590		FALSE	#N/A	0.0701	2 (2)
sp|P17710|HXK1_MOUSE	NILIDFTK	2	y6	1	heavy	HeartDMSO	#N/A	Data20190709 aleks tissue MMP 32 samples.wiff	196708		FALSE	#N/A	0.117	3 (2)
sp|P17710|HXK1_MOUSE	NILIDFTK	2	y6	1	heavy	HeartDMSO	#N/A	Data20190709 aleks tissue MMP 32 samples.wiff	217369		FALSE	#N/A	0.0989	4 (2)
sp|P17710|HXK1_MOUSE	NILIDFTK	2	y6	1	heavy	HeartStatin	#N/A	Data20190709 aleks tissue MMP 32 samples.wiff	169262		FALSE	#N/A	0.1184	5 (2)
sp|P17710|HXK1_MOUSE	NILIDFTK	2	y6	1	heavy	HeartStatin	#N/A	Data20190709 aleks tissue MMP 32 samples.wiff	194957		FALSE	#N/A	0.1351	6 (2)
sp|P17710|HXK1_MOUSE	NILIDFTK	2	y6	1	heavy	HeartStatin	#N/A	Data20190709 aleks tissue MMP 32 samples.wiff	306122		FALSE	#N/A	0.0508	7 (2)
sp|P17710|HXK1_MOUSE	NILIDFTK	2	y6	1	heavy	HeartStatin	#N/A	Data20190709 aleks tissue MMP 32 samples.wiff	219489		FALSE	#N/A	0.0883	8 (2)
sp|P17710|HXK1_MOUSE	NILIDFTK	2	y6	1	heavy	LiverDMSO	#N/A	Data20190709 aleks tissue MMP 32 samples.wiff	185042		FALSE	#N/A	0.0047	9 (2)
sp|P17710|HXK1_MOUSE	NILIDFTK	2	y6	1	heavy	LiverDMSO	#N/A	Data20190709 aleks tissue MMP 32 samples.wiff	290085		FALSE	#N/A	0.0039	10 (2)
sp|P17710|HXK1_MOUSE	NILIDFTK	2	y6	1	heavy	LiverDMSO	#N/A	Data20190709 aleks tissue MMP 32 samples.wiff	250729		FALSE	#N/A	0.0065	11 (2)
sp|P17710|HXK1_MOUSE	NILIDFTK	2	y6	1	heavy	LiverDMSO	#N/A	Data20190709 aleks tissue MMP 32 samples.wiff	236253		FALSE	#N/A	0.0077	12 (2)
sp|P17710|HXK1_MOUSE	NILIDFTK	2	y6	1	heavy	LiverStatin	#N/A	Data20190709 aleks tissue MMP 32 samples.wiff	261061		FALSE	#N/A	0.0104	13 (2)
sp|P17710|HXK1_MOUSE	NILIDFTK	2	y6	1	heavy	LiverStatin	#N/A	Data20190709 aleks tissue MMP 32 samples.wiff	246374		FALSE	#N/A	0.0108	14 (2)
sp|P17710|HXK1_MOUSE	NILIDFTK	2	y6	1	heavy	LiverStatin	#N/A	Data20190709 aleks tissue MMP 32 samples.wiff	217213		FALSE	#N/A	0.0234	15 (2)
sp|P17710|HXK1_MOUSE	NILIDFTK	2	y6	1	heavy	LiverStatin	#N/A	Data20190709 aleks tissue MMP 32 samples.wiff	197136		FALSE	#N/A	0.016	16 (2)
sp|P17710|HXK1_MOUSE	NILIDFTK	2	y6	1	heavy	GastrocDMSO	#N/A	Data20190709 aleks tissue MMP 32 samples.wiff	174619		FALSE	#N/A	0.0266	17 (2)
sp|P17710|HXK1_MOUSE	NILIDFTK	2	y6	1	heavy	GastrocDMSO	#N/A	Data20190709 aleks tissue MMP 32 samples.wiff	175361		FALSE	#N/A	0.0312	18 (2)
sp|P17710|HXK1_MOUSE	NILIDFTK	2	y6	1	heavy	GastrocDMSO	#N/A	Data20190709 aleks tissue MMP 32 samples.wiff	271667		FALSE	#N/A	0.0179	19 (2)
sp|P17710|HXK1_MOUSE	NILIDFTK	2	y6	1	heavy	GastrocDMSO	#N/A	Data20190709 aleks tissue MMP 32 samples.wiff	194715		FALSE	#N/A	0.0305	20 (2)
sp|P17710|HXK1_MOUSE	NILIDFTK	2	y6	1	heavy	GastrocStatin	#N/A	Data20190709 aleks tissue MMP 32 samples.wiff	198502		FALSE	#N/A	0.0364	21 (2)
sp|P17710|HXK1_MOUSE	NILIDFTK	2	y6	1	heavy	GastrocStatin	#N/A	Data20190709 aleks tissue MMP 32 samples.wiff	218060		FALSE	#N/A	0.0276	22 (2)
sp|P17710|HXK1_MOUSE	NILIDFTK	2	y6	1	heavy	GastrocStatin	#N/A	Data20190709 aleks tissue MMP 32 samples.wiff	229050		FALSE	#N/A	0.0284	23 (2)
sp|P17710|HXK1_MOUSE	NILIDFTK	2	y6	1	heavy	SolDMSO	#N/A	Data20190709 aleks tissue MMP 32 samples.wiff	255760		FALSE	#N/A	0.0377	25 (2)
sp|P17710|HXK1_MOUSE	NILIDFTK	2	y6	1	heavy	SolDMSO	#N/A	Data20190709 aleks tissue MMP 32 samples.wiff	311872		FALSE	#N/A	0.0407	26 (2)
sp|P17710|HXK1_MOUSE	NILIDFTK	2	y6	1	heavy	SolDMSO	#N/A	Data20190709 aleks tissue MMP 32 samples.wiff	228052		FALSE	#N/A	0.0636	27 (2)
sp|P17710|HXK1_MOUSE	NILIDFTK	2	y6	1	heavy	SolDMSO	#N/A	Data20190709 aleks tissue MMP 32 samples.wiff	234985		FALSE	#N/A	0.0454	28 (2)
sp|P17710|HXK1_MOUSE	NILIDFTK	2	y6	1	heavy	SolStatin	#N/A	Data20190709 aleks tissue MMP 32 samples.wiff	235334		FALSE	#N/A	0.0486	29 (2)
sp|P17710|HXK1_MOUSE	NILIDFTK	2	y6	1	heavy	SolStatin	#N/A	Data20190709 aleks tissue MMP 32 samples.wiff	253536		FALSE	#N/A	0.0434	30 (2)
sp|P17710|HXK1_MOUSE	NILIDFTK	2	y6	1	heavy	SolStatin	#N/A	Data20190709 aleks tissue MMP 32 samples.wiff	302185		FALSE	#N/A	0.0329	31 (2)
sp|P17710|HXK1_MOUSE	NILIDFTK	2	y6	1	heavy	SolStatin	#N/A	Data20190709 aleks tissue MMP 32 samples.wiff	249739		FALSE	#N/A	0.0474	32 (2)
sp|P17710|HXK1_MOUSE	NILIDFTK	2	y5	1	heavy	HeartDMSO	#N/A	Data20190709 aleks tissue MMP 32 samples.wiff	133020		FALSE	#N/A	0.08	1
sp|P17710|HXK1_MOUSE	NILIDFTK	2	y5	1	heavy	HeartDMSO	#N/A	Data20190709 aleks tissue MMP 32 samples.wiff	123057		FALSE	#N/A	0.0826	2
sp|P17710|HXK1_MOUSE	NILIDFTK	2	y5	1	heavy	HeartDMSO	#N/A	Data20190709 aleks tissue MMP 32 samples.wiff	109882		FALSE	#N/A	0.1009	3
sp|P17710|HXK1_MOUSE	NILIDFTK	2	y5	1	heavy	HeartDMSO	#N/A	Data20190709 aleks tissue MMP 32 samples.wiff	106770		FALSE	#N/A	0.1078	4
sp|P17710|HXK1_MOUSE	NILIDFTK	2	y5	1	heavy	HeartStatin	#N/A	Data20190709 aleks tissue MMP 32 samples.wiff	85803		FALSE	#N/A	0.1033	5
sp|P17710|HXK1_MOUSE	NILIDFTK	2	y5	1	heavy	HeartStatin	#N/A	Data20190709 aleks tissue MMP 32 samples.wiff	92833		FALSE	#N/A	0.1004	6
sp|P17710|HXK1_MOUSE	NILIDFTK	2	y5	1	heavy	HeartStatin	#N/A	Data20190709 aleks tissue MMP 32 samples.wiff	140522		FALSE	#N/A	0.0551	7
sp|P17710|HXK1_MOUSE	NILIDFTK	2	y5	1	heavy	HeartStatin	#N/A	Data20190709 aleks tissue MMP 32 samples.wiff	112135		FALSE	#N/A	0.0863	8
sp|P17710|HXK1_MOUSE	NILIDFTK	2	y5	1	heavy	LiverDMSO	#N/A	Data20190709 aleks tissue MMP 32 samples.wiff	93438		FALSE	#N/A	0.0094	9
sp|P17710|HXK1_MOUSE	NILIDFTK	2	y5	1	heavy	LiverDMSO	#N/A	Data20190709 aleks tissue MMP 32 samples.wiff	141337		FALSE	#N/A	0.0127	10
sp|P17710|HXK1_MOUSE	NILIDFTK	2	y5	1	heavy	LiverDMSO	#N/A	Data20190709 aleks tissue MMP 32 samples.wiff	145678		FALSE	#N/A	0.0112	11
sp|P17710|HXK1_MOUSE	NILIDFTK	2	y5	1	heavy	LiverDMSO	#N/A	Data20190709 aleks tissue MMP 32 samples.wiff	122266		FALSE	#N/A	0.0114	12
sp|P17710|HXK1_MOUSE	NILIDFTK	2	y5	1	heavy	LiverStatin	#N/A	Data20190709 aleks tissue MMP 32 samples.wiff	110702		FALSE	#N/A	0.0156	13
sp|P17710|HXK1_MOUSE	NILIDFTK	2	y5	1	heavy	LiverStatin	#N/A	Data20190709 aleks tissue MMP 32 samples.wiff	121388		FALSE	#N/A	0.0153	14
sp|P17710|HXK1_MOUSE	NILIDFTK	2	y5	1	heavy	LiverStatin	#N/A	Data20190709 aleks tissue MMP 32 samples.wiff	105861		FALSE	#N/A	0.011	15
sp|P17710|HXK1_MOUSE	NILIDFTK	2	y5	1	heavy	LiverStatin	#N/A	Data20190709 aleks tissue MMP 32 samples.wiff	100920		FALSE	#N/A	0.0156	16
sp|P17710|HXK1_MOUSE	NILIDFTK	2	y5	1	heavy	GastrocDMSO	#N/A	Data20190709 aleks tissue MMP 32 samples.wiff	80917		FALSE	#N/A	0.058	17
sp|P17710|HXK1_MOUSE	NILIDFTK	2	y5	1	heavy	GastrocDMSO	#N/A	Data20190709 aleks tissue MMP 32 samples.wiff	82304		FALSE	#N/A	0.0352	18
sp|P17710|HXK1_MOUSE	NILIDFTK	2	y5	1	heavy	GastrocDMSO	#N/A	Data20190709 aleks tissue MMP 32 samples.wiff	123476		FALSE	#N/A	0.0229	19
sp|P17710|HXK1_MOUSE	NILIDFTK	2	y5	1	heavy	GastrocDMSO	#N/A	Data20190709 aleks tissue MMP 32 samples.wiff	111811		FALSE	#N/A	0.0277	20
sp|P17710|HXK1_MOUSE	NILIDFTK	2	y5	1	heavy	GastrocStatin	#N/A	Data20190709 aleks tissue MMP 32 samples.wiff	103607		FALSE	#N/A	0.0173	21
sp|P17710|HXK1_MOUSE	NILIDFTK	2	y5	1	heavy	GastrocStatin	#N/A	Data20190709 aleks tissue MMP 32 samples.wiff	101810		FALSE	#N/A	0.0223	22
sp|P17710|HXK1_MOUSE	NILIDFTK	2	y5	1	heavy	GastrocStatin	#N/A	Data20190709 aleks tissue MMP 32 samples.wiff	109281		FALSE	#N/A	0.0332	23
sp|P17710|HXK1_MOUSE	NILIDFTK	2	y5	1	heavy	GastrocStatin	#N/A	Data20190709 aleks tissue MMP 32 samples.wiff	96807		FALSE	#N/A	0.0327	24
sp|P17710|HXK1_MOUSE	NILIDFTK	2	y5	1	heavy	SolDMSO	#N/A	Data20190709 aleks tissue MMP 32 samples.wiff	154905		FALSE	#N/A	0.039	25
sp|P17710|HXK1_MOUSE	NILIDFTK	2	y5	1	heavy	SolDMSO	#N/A	Data20190709 aleks tissue MMP 32 samples.wiff	161147		FALSE	#N/A	0.0362	26
sp|P17710|HXK1_MOUSE	NILIDFTK	2	y5	1	heavy	SolDMSO	#N/A	Data20190709 aleks tissue MMP 32 samples.wiff	120968		FALSE	#N/A	0.071	27
sp|P17710|HXK1_MOUSE	NILIDFTK	2	y5	1	heavy	SolDMSO	#N/A	Data20190709 aleks tissue MMP 32 samples.wiff	143636		FALSE	#N/A	0.0498	28
sp|P17710|HXK1_MOUSE	NILIDFTK	2	y5	1	heavy	SolStatin	#N/A	Data20190709 aleks tissue MMP 32 samples.wiff	122222		FALSE	#N/A	0.0481	29
sp|P17710|HXK1_MOUSE	NILIDFTK	2	y5	1	heavy	SolStatin	#N/A	Data20190709 aleks tissue MMP 32 samples.wiff	142143		FALSE	#N/A	0.0365	30
sp|P17710|HXK1_MOUSE	NILIDFTK	2	y5	1	heavy	SolStatin	#N/A	Data20190709 aleks tissue MMP 32 samples.wiff	167437		FALSE	#N/A	0.0339	31
sp|P17710|HXK1_MOUSE	NILIDFTK	2	y5	1	heavy	SolStatin	#N/A	Data20190709 aleks tissue MMP 32 samples.wiff	126943		FALSE	#N/A	0.0545	32
sp|P17710|HXK1_MOUSE	NILIDFTK	2	y5	1	heavy	HeartDMSO	#N/A	Data20190709 aleks tissue MMP 32 samples.wiff	147139		FALSE	#N/A	0.069	1 (2)
sp|P17710|HXK1_MOUSE	NILIDFTK	2	y5	1	heavy	HeartDMSO	#N/A	Data20190709 aleks tissue MMP 32 samples.wiff	134119		FALSE	#N/A	0.0701	2 (2)
sp|P17710|HXK1_MOUSE	NILIDFTK	2	y5	1	heavy	HeartDMSO	#N/A	Data20190709 aleks tissue MMP 32 samples.wiff	122037		FALSE	#N/A	0.117	3 (2)
sp|P17710|HXK1_MOUSE	NILIDFTK	2	y5	1	heavy	HeartDMSO	#N/A	Data20190709 aleks tissue MMP 32 samples.wiff	119457		FALSE	#N/A	0.0989	4 (2)
sp|P17710|HXK1_MOUSE	NILIDFTK	2	y5	1	heavy	HeartStatin	#N/A	Data20190709 aleks tissue MMP 32 samples.wiff	105557		FALSE	#N/A	0.1184	5 (2)
sp|P17710|HXK1_MOUSE	NILIDFTK	2	y5	1	heavy	HeartStatin	#N/A	Data20190709 aleks tissue MMP 32 samples.wiff	122315		FALSE	#N/A	0.1351	6 (2)
sp|P17710|HXK1_MOUSE	NILIDFTK	2	y5	1	heavy	HeartStatin	#N/A	Data20190709 aleks tissue MMP 32 samples.wiff	165012		FALSE	#N/A	0.0508	7 (2)
sp|P17710|HXK1_MOUSE	NILIDFTK	2	y5	1	heavy	HeartStatin	#N/A	Data20190709 aleks tissue MMP 32 samples.wiff	128936		FALSE	#N/A	0.0883	8 (2)
sp|P17710|HXK1_MOUSE	NILIDFTK	2	y5	1	heavy	LiverDMSO	#N/A	Data20190709 aleks tissue MMP 32 samples.wiff	121656		FALSE	#N/A	0.0047	9 (2)
sp|P17710|HXK1_MOUSE	NILIDFTK	2	y5	1	heavy	LiverDMSO	#N/A	Data20190709 aleks tissue MMP 32 samples.wiff	179269		FALSE	#N/A	0.0039	10 (2)
sp|P17710|HXK1_MOUSE	NILIDFTK	2	y5	1	heavy	LiverDMSO	#N/A	Data20190709 aleks tissue MMP 32 samples.wiff	154153		FALSE	#N/A	0.0065	11 (2)
sp|P17710|HXK1_MOUSE	NILIDFTK	2	y5	1	heavy	LiverDMSO	#N/A	Data20190709 aleks tissue MMP 32 samples.wiff	140129		FALSE	#N/A	0.0077	12 (2)
sp|P17710|HXK1_MOUSE	NILIDFTK	2	y5	1	heavy	LiverStatin	#N/A	Data20190709 aleks tissue MMP 32 samples.wiff	147884		FALSE	#N/A	0.0104	13 (2)
sp|P17710|HXK1_MOUSE	NILIDFTK	2	y5	1	heavy	LiverStatin	#N/A	Data20190709 aleks tissue MMP 32 samples.wiff	154803		FALSE	#N/A	0.0108	14 (2)
sp|P17710|HXK1_MOUSE	NILIDFTK	2	y5	1	heavy	LiverStatin	#N/A	Data20190709 aleks tissue MMP 32 samples.wiff	116195		FALSE	#N/A	0.0234	15 (2)
sp|P17710|HXK1_MOUSE	NILIDFTK	2	y5	1	heavy	LiverStatin	#N/A	Data20190709 aleks tissue MMP 32 samples.wiff	108375		FALSE	#N/A	0.016	16 (2)
sp|P17710|HXK1_MOUSE	NILIDFTK	2	y5	1	heavy	GastrocDMSO	#N/A	Data20190709 aleks tissue MMP 32 samples.wiff	98950		FALSE	#N/A	0.0266	17 (2)
sp|P17710|HXK1_MOUSE	NILIDFTK	2	y5	1	heavy	GastrocDMSO	#N/A	Data20190709 aleks tissue MMP 32 samples.wiff	112722		FALSE	#N/A	0.0312	18 (2)
sp|P17710|HXK1_MOUSE	NILIDFTK	2	y5	1	heavy	GastrocDMSO	#N/A	Data20190709 aleks tissue MMP 32 samples.wiff	144774		FALSE	#N/A	0.0179	19 (2)
sp|P17710|HXK1_MOUSE	NILIDFTK	2	y5	1	heavy	GastrocDMSO	#N/A	Data20190709 aleks tissue MMP 32 samples.wiff	125025		FALSE	#N/A	0.0305	20 (2)
sp|P17710|HXK1_MOUSE	NILIDFTK	2	y5	1	heavy	GastrocStatin	#N/A	Data20190709 aleks tissue MMP 32 samples.wiff	118335		FALSE	#N/A	0.0364	21 (2)
sp|P17710|HXK1_MOUSE	NILIDFTK	2	y5	1	heavy	GastrocStatin	#N/A	Data20190709 aleks tissue MMP 32 samples.wiff	136130		FALSE	#N/A	0.0276	22 (2)
sp|P17710|HXK1_MOUSE	NILIDFTK	2	y5	1	heavy	GastrocStatin	#N/A	Data20190709 aleks tissue MMP 32 samples.wiff	129083		FALSE	#N/A	0.0284	23 (2)
sp|P17710|HXK1_MOUSE	NILIDFTK	2	y5	1	heavy	SolDMSO	#N/A	Data20190709 aleks tissue MMP 32 samples.wiff	163974		FALSE	#N/A	0.0377	25 (2)
sp|P17710|HXK1_MOUSE	NILIDFTK	2	y5	1	heavy	SolDMSO	#N/A	Data20190709 aleks tissue MMP 32 samples.wiff	173663		FALSE	#N/A	0.0407	26 (2)
sp|P17710|HXK1_MOUSE	NILIDFTK	2	y5	1	heavy	SolDMSO	#N/A	Data20190709 aleks tissue MMP 32 samples.wiff	135898		FALSE	#N/A	0.0636	27 (2)
sp|P17710|HXK1_MOUSE	NILIDFTK	2	y5	1	heavy	SolDMSO	#N/A	Data20190709 aleks tissue MMP 32 samples.wiff	133650		FALSE	#N/A	0.0454	28 (2)
sp|P17710|HXK1_MOUSE	NILIDFTK	2	y5	1	heavy	SolStatin	#N/A	Data20190709 aleks tissue MMP 32 samples.wiff	138968		FALSE	#N/A	0.0486	29 (2)
sp|P17710|HXK1_MOUSE	NILIDFTK	2	y5	1	heavy	SolStatin	#N/A	Data20190709 aleks tissue MMP 32 samples.wiff	147167		FALSE	#N/A	0.0434	30 (2)
sp|P17710|HXK1_MOUSE	NILIDFTK	2	y5	1	heavy	SolStatin	#N/A	Data20190709 aleks tissue MMP 32 samples.wiff	182120		FALSE	#N/A	0.0329	31 (2)
sp|P17710|HXK1_MOUSE	NILIDFTK	2	y5	1	heavy	SolStatin	#N/A	Data20190709 aleks tissue MMP 32 samples.wiff	152435		FALSE	#N/A	0.0474	32 (2)
sp|P17710|HXK1_MOUSE	NILIDFTK	2	y4	1	heavy	HeartDMSO	#N/A	Data20190709 aleks tissue MMP 32 samples.wiff	90109		FALSE	#N/A	0.08	1
sp|P17710|HXK1_MOUSE	NILIDFTK	2	y4	1	heavy	HeartDMSO	#N/A	Data20190709 aleks tissue MMP 32 samples.wiff	102460		FALSE	#N/A	0.0826	2
sp|P17710|HXK1_MOUSE	NILIDFTK	2	y4	1	heavy	HeartDMSO	#N/A	Data20190709 aleks tissue MMP 32 samples.wiff	82500		FALSE	#N/A	0.1009	3
sp|P17710|HXK1_MOUSE	NILIDFTK	2	y4	1	heavy	HeartDMSO	#N/A	Data20190709 aleks tissue MMP 32 samples.wiff	82180		FALSE	#N/A	0.1078	4
sp|P17710|HXK1_MOUSE	NILIDFTK	2	y4	1	heavy	HeartStatin	#N/A	Data20190709 aleks tissue MMP 32 samples.wiff	73710		FALSE	#N/A	0.1033	5
sp|P17710|HXK1_MOUSE	NILIDFTK	2	y4	1	heavy	HeartStatin	#N/A	Data20190709 aleks tissue MMP 32 samples.wiff	88612		FALSE	#N/A	0.1004	6
sp|P17710|HXK1_MOUSE	NILIDFTK	2	y4	1	heavy	HeartStatin	#N/A	Data20190709 aleks tissue MMP 32 samples.wiff	121000		FALSE	#N/A	0.0551	7
sp|P17710|HXK1_MOUSE	NILIDFTK	2	y4	1	heavy	HeartStatin	#N/A	Data20190709 aleks tissue MMP 32 samples.wiff	89994		FALSE	#N/A	0.0863	8
sp|P17710|HXK1_MOUSE	NILIDFTK	2	y4	1	heavy	LiverDMSO	#N/A	Data20190709 aleks tissue MMP 32 samples.wiff	80714		FALSE	#N/A	0.0094	9
sp|P17710|HXK1_MOUSE	NILIDFTK	2	y4	1	heavy	LiverDMSO	#N/A	Data20190709 aleks tissue MMP 32 samples.wiff	99094		FALSE	#N/A	0.0127	10
sp|P17710|HXK1_MOUSE	NILIDFTK	2	y4	1	heavy	LiverDMSO	#N/A	Data20190709 aleks tissue MMP 32 samples.wiff	112089		FALSE	#N/A	0.0112	11
sp|P17710|HXK1_MOUSE	NILIDFTK	2	y4	1	heavy	LiverDMSO	#N/A	Data20190709 aleks tissue MMP 32 samples.wiff	99315		FALSE	#N/A	0.0114	12
sp|P17710|HXK1_MOUSE	NILIDFTK	2	y4	1	heavy	LiverStatin	#N/A	Data20190709 aleks tissue MMP 32 samples.wiff	110380		FALSE	#N/A	0.0156	13
sp|P17710|HXK1_MOUSE	NILIDFTK	2	y4	1	heavy	LiverStatin	#N/A	Data20190709 aleks tissue MMP 32 samples.wiff	104142		FALSE	#N/A	0.0153	14
sp|P17710|HXK1_MOUSE	NILIDFTK	2	y4	1	heavy	LiverStatin	#N/A	Data20190709 aleks tissue MMP 32 samples.wiff	80766		FALSE	#N/A	0.011	15
sp|P17710|HXK1_MOUSE	NILIDFTK	2	y4	1	heavy	LiverStatin	#N/A	Data20190709 aleks tissue MMP 32 samples.wiff	89960		FALSE	#N/A	0.0156	16
sp|P17710|HXK1_MOUSE	NILIDFTK	2	y4	1	heavy	GastrocDMSO	#N/A	Data20190709 aleks tissue MMP 32 samples.wiff	74244		FALSE	#N/A	0.058	17
sp|P17710|HXK1_MOUSE	NILIDFTK	2	y4	1	heavy	GastrocDMSO	#N/A	Data20190709 aleks tissue MMP 32 samples.wiff	70289		FALSE	#N/A	0.0352	18
sp|P17710|HXK1_MOUSE	NILIDFTK	2	y4	1	heavy	GastrocDMSO	#N/A	Data20190709 aleks tissue MMP 32 samples.wiff	106098		FALSE	#N/A	0.0229	19
sp|P17710|HXK1_MOUSE	NILIDFTK	2	y4	1	heavy	GastrocDMSO	#N/A	Data20190709 aleks tissue MMP 32 samples.wiff	82416		FALSE	#N/A	0.0277	20
sp|P17710|HXK1_MOUSE	NILIDFTK	2	y4	1	heavy	GastrocStatin	#N/A	Data20190709 aleks tissue MMP 32 samples.wiff	83914		FALSE	#N/A	0.0173	21
sp|P17710|HXK1_MOUSE	NILIDFTK	2	y4	1	heavy	GastrocStatin	#N/A	Data20190709 aleks tissue MMP 32 samples.wiff	95380		FALSE	#N/A	0.0223	22
sp|P17710|HXK1_MOUSE	NILIDFTK	2	y4	1	heavy	GastrocStatin	#N/A	Data20190709 aleks tissue MMP 32 samples.wiff	83208		FALSE	#N/A	0.0332	23
sp|P17710|HXK1_MOUSE	NILIDFTK	2	y4	1	heavy	GastrocStatin	#N/A	Data20190709 aleks tissue MMP 32 samples.wiff	94283		FALSE	#N/A	0.0327	24
sp|P17710|HXK1_MOUSE	NILIDFTK	2	y4	1	heavy	SolDMSO	#N/A	Data20190709 aleks tissue MMP 32 samples.wiff	110137		FALSE	#N/A	0.039	25
sp|P17710|HXK1_MOUSE	NILIDFTK	2	y4	1	heavy	SolDMSO	#N/A	Data20190709 aleks tissue MMP 32 samples.wiff	131283		FALSE	#N/A	0.0362	26
sp|P17710|HXK1_MOUSE	NILIDFTK	2	y4	1	heavy	SolDMSO	#N/A	Data20190709 aleks tissue MMP 32 samples.wiff	110063		FALSE	#N/A	0.071	27
sp|P17710|HXK1_MOUSE	NILIDFTK	2	y4	1	heavy	SolDMSO	#N/A	Data20190709 aleks tissue MMP 32 samples.wiff	100419		FALSE	#N/A	0.0498	28
sp|P17710|HXK1_MOUSE	NILIDFTK	2	y4	1	heavy	SolStatin	#N/A	Data20190709 aleks tissue MMP 32 samples.wiff	114442		FALSE	#N/A	0.0481	29
sp|P17710|HXK1_MOUSE	NILIDFTK	2	y4	1	heavy	SolStatin	#N/A	Data20190709 aleks tissue MMP 32 samples.wiff	124459		FALSE	#N/A	0.0365	30
sp|P17710|HXK1_MOUSE	NILIDFTK	2	y4	1	heavy	SolStatin	#N/A	Data20190709 aleks tissue MMP 32 samples.wiff	138810		FALSE	#N/A	0.0339	31
sp|P17710|HXK1_MOUSE	NILIDFTK	2	y4	1	heavy	SolStatin	#N/A	Data20190709 aleks tissue MMP 32 samples.wiff	95059		FALSE	#N/A	0.0545	32
sp|P17710|HXK1_MOUSE	NILIDFTK	2	y4	1	heavy	HeartDMSO	#N/A	Data20190709 aleks tissue MMP 32 samples.wiff	121382		FALSE	#N/A	0.069	1 (2)
sp|P17710|HXK1_MOUSE	NILIDFTK	2	y4	1	heavy	HeartDMSO	#N/A	Data20190709 aleks tissue MMP 32 samples.wiff	114635		FALSE	#N/A	0.0701	2 (2)
sp|P17710|HXK1_MOUSE	NILIDFTK	2	y4	1	heavy	HeartDMSO	#N/A	Data20190709 aleks tissue MMP 32 samples.wiff	91553		FALSE	#N/A	0.117	3 (2)
sp|P17710|HXK1_MOUSE	NILIDFTK	2	y4	1	heavy	HeartDMSO	#N/A	Data20190709 aleks tissue MMP 32 samples.wiff	99747		FALSE	#N/A	0.0989	4 (2)
sp|P17710|HXK1_MOUSE	NILIDFTK	2	y4	1	heavy	HeartStatin	#N/A	Data20190709 aleks tissue MMP 32 samples.wiff	93383		FALSE	#N/A	0.1184	5 (2)
sp|P17710|HXK1_MOUSE	NILIDFTK	2	y4	1	heavy	HeartStatin	#N/A	Data20190709 aleks tissue MMP 32 samples.wiff	81517		FALSE	#N/A	0.1351	6 (2)
sp|P17710|HXK1_MOUSE	NILIDFTK	2	y4	1	heavy	HeartStatin	#N/A	Data20190709 aleks tissue MMP 32 samples.wiff	136163		FALSE	#N/A	0.0508	7 (2)
sp|P17710|HXK1_MOUSE	NILIDFTK	2	y4	1	heavy	HeartStatin	#N/A	Data20190709 aleks tissue MMP 32 samples.wiff	98499		FALSE	#N/A	0.0883	8 (2)
sp|P17710|HXK1_MOUSE	NILIDFTK	2	y4	1	heavy	LiverDMSO	#N/A	Data20190709 aleks tissue MMP 32 samples.wiff	92336		FALSE	#N/A	0.0047	9 (2)
sp|P17710|HXK1_MOUSE	NILIDFTK	2	y4	1	heavy	LiverDMSO	#N/A	Data20190709 aleks tissue MMP 32 samples.wiff	113012		FALSE	#N/A	0.0039	10 (2)
sp|P17710|HXK1_MOUSE	NILIDFTK	2	y4	1	heavy	LiverDMSO	#N/A	Data20190709 aleks tissue MMP 32 samples.wiff	124468		FALSE	#N/A	0.0065	11 (2)
sp|P17710|HXK1_MOUSE	NILIDFTK	2	y4	1	heavy	LiverDMSO	#N/A	Data20190709 aleks tissue MMP 32 samples.wiff	106436		FALSE	#N/A	0.0077	12 (2)
sp|P17710|HXK1_MOUSE	NILIDFTK	2	y4	1	heavy	LiverStatin	#N/A	Data20190709 aleks tissue MMP 32 samples.wiff	110561		FALSE	#N/A	0.0104	13 (2)
sp|P17710|HXK1_MOUSE	NILIDFTK	2	y4	1	heavy	LiverStatin	#N/A	Data20190709 aleks tissue MMP 32 samples.wiff	125153		FALSE	#N/A	0.0108	14 (2)
sp|P17710|HXK1_MOUSE	NILIDFTK	2	y4	1	heavy	LiverStatin	#N/A	Data20190709 aleks tissue MMP 32 samples.wiff	105988		FALSE	#N/A	0.0234	15 (2)
sp|P17710|HXK1_MOUSE	NILIDFTK	2	y4	1	heavy	LiverStatin	#N/A	Data20190709 aleks tissue MMP 32 samples.wiff	98428		FALSE	#N/A	0.016	16 (2)
sp|P17710|HXK1_MOUSE	NILIDFTK	2	y4	1	heavy	GastrocDMSO	#N/A	Data20190709 aleks tissue MMP 32 samples.wiff	86169		FALSE	#N/A	0.0266	17 (2)
sp|P17710|HXK1_MOUSE	NILIDFTK	2	y4	1	heavy	GastrocDMSO	#N/A	Data20190709 aleks tissue MMP 32 samples.wiff	87926		FALSE	#N/A	0.0312	18 (2)
sp|P17710|HXK1_MOUSE	NILIDFTK	2	y4	1	heavy	GastrocDMSO	#N/A	Data20190709 aleks tissue MMP 32 samples.wiff	125781		FALSE	#N/A	0.0179	19 (2)
sp|P17710|HXK1_MOUSE	NILIDFTK	2	y4	1	heavy	GastrocDMSO	#N/A	Data20190709 aleks tissue MMP 32 samples.wiff	102219		FALSE	#N/A	0.0305	20 (2)
sp|P17710|HXK1_MOUSE	NILIDFTK	2	y4	1	heavy	GastrocStatin	#N/A	Data20190709 aleks tissue MMP 32 samples.wiff	98829		FALSE	#N/A	0.0364	21 (2)
sp|P17710|HXK1_MOUSE	NILIDFTK	2	y4	1	heavy	GastrocStatin	#N/A	Data20190709 aleks tissue MMP 32 samples.wiff	102046		FALSE	#N/A	0.0276	22 (2)
sp|P17710|HXK1_MOUSE	NILIDFTK	2	y4	1	heavy	GastrocStatin	#N/A	Data20190709 aleks tissue MMP 32 samples.wiff	101972		FALSE	#N/A	0.0284	23 (2)
sp|P17710|HXK1_MOUSE	NILIDFTK	2	y4	1	heavy	SolDMSO	#N/A	Data20190709 aleks tissue MMP 32 samples.wiff	129198		FALSE	#N/A	0.0377	25 (2)
sp|P17710|HXK1_MOUSE	NILIDFTK	2	y4	1	heavy	SolDMSO	#N/A	Data20190709 aleks tissue MMP 32 samples.wiff	150039		FALSE	#N/A	0.0407	26 (2)
sp|P17710|HXK1_MOUSE	NILIDFTK	2	y4	1	heavy	SolDMSO	#N/A	Data20190709 aleks tissue MMP 32 samples.wiff	119242		FALSE	#N/A	0.0636	27 (2)
sp|P17710|HXK1_MOUSE	NILIDFTK	2	y4	1	heavy	SolDMSO	#N/A	Data20190709 aleks tissue MMP 32 samples.wiff	106839		FALSE	#N/A	0.0454	28 (2)
sp|P17710|HXK1_MOUSE	NILIDFTK	2	y4	1	heavy	SolStatin	#N/A	Data20190709 aleks tissue MMP 32 samples.wiff	123183		FALSE	#N/A	0.0486	29 (2)
sp|P17710|HXK1_MOUSE	NILIDFTK	2	y4	1	heavy	SolStatin	#N/A	Data20190709 aleks tissue MMP 32 samples.wiff	120795		FALSE	#N/A	0.0434	30 (2)
sp|P17710|HXK1_MOUSE	NILIDFTK	2	y4	1	heavy	SolStatin	#N/A	Data20190709 aleks tissue MMP 32 samples.wiff	133896		FALSE	#N/A	0.0329	31 (2)
sp|P17710|HXK1_MOUSE	NILIDFTK	2	y4	1	heavy	SolStatin	#N/A	Data20190709 aleks tissue MMP 32 samples.wiff	125993		FALSE	#N/A	0.0474	32 (2)
sp|P19783|COX41_MOUSE	ADWSSLSR	2	y7	1	light	HeartDMSO	#N/A	Data20190709 aleks tissue MMP 32 samples.wiff	11839		FALSE	#N/A	6.142	1
sp|P19783|COX41_MOUSE	ADWSSLSR	2	y7	1	light	HeartDMSO	#N/A	Data20190709 aleks tissue MMP 32 samples.wiff	21532		FALSE	#N/A	6.4846	2
sp|P19783|COX41_MOUSE	ADWSSLSR	2	y7	1	light	HeartDMSO	#N/A	Data20190709 aleks tissue MMP 32 samples.wiff	17508		FALSE	#N/A	6.5342	3
sp|P19783|COX41_MOUSE	ADWSSLSR	2	y7	1	light	HeartDMSO	#N/A	Data20190709 aleks tissue MMP 32 samples.wiff	13172		FALSE	#N/A	6.9813	4
sp|P19783|COX41_MOUSE	ADWSSLSR	2	y7	1	light	HeartStatin	#N/A	Data20190709 aleks tissue MMP 32 samples.wiff	16029		FALSE	#N/A	7.5198	5
sp|P19783|COX41_MOUSE	ADWSSLSR	2	y7	1	light	HeartStatin	#N/A	Data20190709 aleks tissue MMP 32 samples.wiff	10696		FALSE	#N/A	6.8223	6
sp|P19783|COX41_MOUSE	ADWSSLSR	2	y7	1	light	HeartStatin	#N/A	Data20190709 aleks tissue MMP 32 samples.wiff	9494		FALSE	#N/A	5.3355	7
sp|P19783|COX41_MOUSE	ADWSSLSR	2	y7	1	light	HeartStatin	#N/A	Data20190709 aleks tissue MMP 32 samples.wiff	12708		FALSE	#N/A	7.3167	8
sp|P19783|COX41_MOUSE	ADWSSLSR	2	y7	1	light	LiverDMSO	#N/A	Data20190709 aleks tissue MMP 32 samples.wiff	2583		FALSE	#N/A	1.7492	9
sp|P19783|COX41_MOUSE	ADWSSLSR	2	y7	1	light	LiverDMSO	#N/A	Data20190709 aleks tissue MMP 32 samples.wiff	7333		FALSE	#N/A	1.6922	10
sp|P19783|COX41_MOUSE	ADWSSLSR	2	y7	1	light	LiverDMSO	#N/A	Data20190709 aleks tissue MMP 32 samples.wiff	3008		FALSE	#N/A	1.7669	11
sp|P19783|COX41_MOUSE	ADWSSLSR	2	y7	1	light	LiverDMSO	#N/A	Data20190709 aleks tissue MMP 32 samples.wiff	4911		FALSE	#N/A	1.625	12
sp|P19783|COX41_MOUSE	ADWSSLSR	2	y7	1	light	LiverStatin	#N/A	Data20190709 aleks tissue MMP 32 samples.wiff	1555		FALSE	#N/A	1.4188	13
sp|P19783|COX41_MOUSE	ADWSSLSR	2	y7	1	light	LiverStatin	#N/A	Data20190709 aleks tissue MMP 32 samples.wiff	5490		FALSE	#N/A	1.569	14
sp|P19783|COX41_MOUSE	ADWSSLSR	2	y7	1	light	LiverStatin	#N/A	Data20190709 aleks tissue MMP 32 samples.wiff	5281		FALSE	#N/A	1.8373	15
sp|P19783|COX41_MOUSE	ADWSSLSR	2	y7	1	light	LiverStatin	#N/A	Data20190709 aleks tissue MMP 32 samples.wiff	3875		FALSE	#N/A	1.9742	16
sp|P19783|COX41_MOUSE	ADWSSLSR	2	y7	1	light	GastrocDMSO	#N/A	Data20190709 aleks tissue MMP 32 samples.wiff	1300		FALSE	#N/A	1.0644	17
sp|P19783|COX41_MOUSE	ADWSSLSR	2	y7	1	light	GastrocDMSO	#N/A	Data20190709 aleks tissue MMP 32 samples.wiff	5318		FALSE	#N/A	0.8636	18
sp|P19783|COX41_MOUSE	ADWSSLSR	2	y7	1	light	GastrocDMSO	#N/A	Data20190709 aleks tissue MMP 32 samples.wiff	4154		FALSE	#N/A	0.7824	19
sp|P19783|COX41_MOUSE	ADWSSLSR	2	y7	1	light	GastrocDMSO	#N/A	Data20190709 aleks tissue MMP 32 samples.wiff	1698		FALSE	#N/A	0.7608	20
sp|P19783|COX41_MOUSE	ADWSSLSR	2	y7	1	light	GastrocStatin	#N/A	Data20190709 aleks tissue MMP 32 samples.wiff	5652		FALSE	#N/A	1.0673	21
sp|P19783|COX41_MOUSE	ADWSSLSR	2	y7	1	light	GastrocStatin	#N/A	Data20190709 aleks tissue MMP 32 samples.wiff	1449		FALSE	#N/A	0.8692	22
sp|P19783|COX41_MOUSE	ADWSSLSR	2	y7	1	light	GastrocStatin	#N/A	Data20190709 aleks tissue MMP 32 samples.wiff	3170		FALSE	#N/A	0.8105	23
sp|P19783|COX41_MOUSE	ADWSSLSR	2	y7	1	light	GastrocStatin	#N/A	Data20190709 aleks tissue MMP 32 samples.wiff	3931		FALSE	#N/A	0.8443	24
sp|P19783|COX41_MOUSE	ADWSSLSR	2	y7	1	light	SolDMSO	#N/A	Data20190709 aleks tissue MMP 32 samples.wiff	6261		FALSE	#N/A	1.4445	25
sp|P19783|COX41_MOUSE	ADWSSLSR	2	y7	1	light	SolDMSO	#N/A	Data20190709 aleks tissue MMP 32 samples.wiff	4258		FALSE	#N/A	1.8599	26
sp|P19783|COX41_MOUSE	ADWSSLSR	2	y7	1	light	SolDMSO	#N/A	Data20190709 aleks tissue MMP 32 samples.wiff	7218		FALSE	#N/A	2.0947	27
sp|P19783|COX41_MOUSE	ADWSSLSR	2	y7	1	light	SolDMSO	#N/A	Data20190709 aleks tissue MMP 32 samples.wiff	2988		FALSE	#N/A	1.9619	28
sp|P19783|COX41_MOUSE	ADWSSLSR	2	y7	1	light	SolStatin	#N/A	Data20190709 aleks tissue MMP 32 samples.wiff	6800		FALSE	#N/A	1.9982	29
sp|P19783|COX41_MOUSE	ADWSSLSR	2	y7	1	light	SolStatin	#N/A	Data20190709 aleks tissue MMP 32 samples.wiff	4706		FALSE	#N/A	1.6263	30
sp|P19783|COX41_MOUSE	ADWSSLSR	2	y7	1	light	SolStatin	#N/A	Data20190709 aleks tissue MMP 32 samples.wiff	1754		FALSE	#N/A	1.548	31
sp|P19783|COX41_MOUSE	ADWSSLSR	2	y7	1	light	SolStatin	#N/A	Data20190709 aleks tissue MMP 32 samples.wiff	8313		FALSE	#N/A	1.7181	32
sp|P19783|COX41_MOUSE	ADWSSLSR	2	y7	1	light	HeartDMSO	#N/A	Data20190709 aleks tissue MMP 32 samples.wiff	7841		FALSE	#N/A	4.3381	1 (2)
sp|P19783|COX41_MOUSE	ADWSSLSR	2	y7	1	light	HeartDMSO	#N/A	Data20190709 aleks tissue MMP 32 samples.wiff	16049		FALSE	#N/A	4.4344	2 (2)
sp|P19783|COX41_MOUSE	ADWSSLSR	2	y7	1	light	HeartDMSO	#N/A	Data20190709 aleks tissue MMP 32 samples.wiff	23608		FALSE	#N/A	6.6749	3 (2)
sp|P19783|COX41_MOUSE	ADWSSLSR	2	y7	1	light	HeartDMSO	#N/A	Data20190709 aleks tissue MMP 32 samples.wiff	24836		FALSE	#N/A	6.2891	4 (2)
sp|P19783|COX41_MOUSE	ADWSSLSR	2	y7	1	light	HeartStatin	#N/A	Data20190709 aleks tissue MMP 32 samples.wiff	23462		FALSE	#N/A	6.6245	5 (2)
sp|P19783|COX41_MOUSE	ADWSSLSR	2	y7	1	light	HeartStatin	#N/A	Data20190709 aleks tissue MMP 32 samples.wiff	21003		FALSE	#N/A	6.4166	6 (2)
sp|P19783|COX41_MOUSE	ADWSSLSR	2	y7	1	light	HeartStatin	#N/A	Data20190709 aleks tissue MMP 32 samples.wiff	14585		FALSE	#N/A	5.4104	7 (2)
sp|P19783|COX41_MOUSE	ADWSSLSR	2	y7	1	light	HeartStatin	#N/A	Data20190709 aleks tissue MMP 32 samples.wiff	15925		FALSE	#N/A	5.47	8 (2)
sp|P19783|COX41_MOUSE	ADWSSLSR	2	y7	1	light	LiverDMSO	#N/A	Data20190709 aleks tissue MMP 32 samples.wiff	7538		FALSE	#N/A	1.6987	9 (2)
sp|P19783|COX41_MOUSE	ADWSSLSR	2	y7	1	light	LiverDMSO	#N/A	Data20190709 aleks tissue MMP 32 samples.wiff	7057		FALSE	#N/A	1.5863	10 (2)
sp|P19783|COX41_MOUSE	ADWSSLSR	2	y7	1	light	LiverDMSO	#N/A	Data20190709 aleks tissue MMP 32 samples.wiff	7528		FALSE	#N/A	1.7282	11 (2)
sp|P19783|COX41_MOUSE	ADWSSLSR	2	y7	1	light	LiverDMSO	#N/A	Data20190709 aleks tissue MMP 32 samples.wiff	3042		FALSE	#N/A	1.3385	12 (2)
sp|P19783|COX41_MOUSE	ADWSSLSR	2	y7	1	light	LiverStatin	#N/A	Data20190709 aleks tissue MMP 32 samples.wiff	7439		FALSE	#N/A	1.5165	13 (2)
sp|P19783|COX41_MOUSE	ADWSSLSR	2	y7	1	light	LiverStatin	#N/A	Data20190709 aleks tissue MMP 32 samples.wiff	6014		FALSE	#N/A	1.3894	14 (2)
sp|P19783|COX41_MOUSE	ADWSSLSR	2	y7	1	light	LiverStatin	#N/A	Data20190709 aleks tissue MMP 32 samples.wiff	6615		FALSE	#N/A	1.565	15 (2)
sp|P19783|COX41_MOUSE	ADWSSLSR	2	y7	1	light	LiverStatin	#N/A	Data20190709 aleks tissue MMP 32 samples.wiff	6269		FALSE	#N/A	1.8884	16 (2)
sp|P19783|COX41_MOUSE	ADWSSLSR	2	y7	1	light	GastrocDMSO	#N/A	Data20190709 aleks tissue MMP 32 samples.wiff	6328		FALSE	#N/A	1.3355	17 (2)
sp|P19783|COX41_MOUSE	ADWSSLSR	2	y7	1	light	GastrocDMSO	#N/A	Data20190709 aleks tissue MMP 32 samples.wiff	3516		FALSE	#N/A	1.1055	18 (2)
sp|P19783|COX41_MOUSE	ADWSSLSR	2	y7	1	light	GastrocDMSO	#N/A	Data20190709 aleks tissue MMP 32 samples.wiff	4560		FALSE	#N/A	0.6881	19 (2)
sp|P19783|COX41_MOUSE	ADWSSLSR	2	y7	1	light	GastrocDMSO	#N/A	Data20190709 aleks tissue MMP 32 samples.wiff	2492		FALSE	#N/A	0.8526	20 (2)
sp|P19783|COX41_MOUSE	ADWSSLSR	2	y7	1	light	GastrocStatin	#N/A	Data20190709 aleks tissue MMP 32 samples.wiff	6518		FALSE	#N/A	0.9836	21 (2)
sp|P19783|COX41_MOUSE	ADWSSLSR	2	y7	1	light	GastrocStatin	#N/A	Data20190709 aleks tissue MMP 32 samples.wiff	5238		FALSE	#N/A	0.7373	22 (2)
sp|P19783|COX41_MOUSE	ADWSSLSR	2	y7	1	light	GastrocStatin	#N/A	Data20190709 aleks tissue MMP 32 samples.wiff	4399		FALSE	#N/A	0.749	23 (2)
sp|P19783|COX41_MOUSE	ADWSSLSR	2	y7	1	light	SolDMSO	#N/A	Data20190709 aleks tissue MMP 32 samples.wiff	3389		FALSE	#N/A	1.3394	25 (2)
sp|P19783|COX41_MOUSE	ADWSSLSR	2	y7	1	light	SolDMSO	#N/A	Data20190709 aleks tissue MMP 32 samples.wiff	10149		FALSE	#N/A	1.6852	26 (2)
sp|P19783|COX41_MOUSE	ADWSSLSR	2	y7	1	light	SolDMSO	#N/A	Data20190709 aleks tissue MMP 32 samples.wiff	7384		FALSE	#N/A	2.0422	27 (2)
sp|P19783|COX41_MOUSE	ADWSSLSR	2	y7	1	light	SolDMSO	#N/A	Data20190709 aleks tissue MMP 32 samples.wiff	5382		FALSE	#N/A	2.0524	28 (2)
sp|P19783|COX41_MOUSE	ADWSSLSR	2	y7	1	light	SolStatin	#N/A	Data20190709 aleks tissue MMP 32 samples.wiff	8034		FALSE	#N/A	1.7263	29 (2)
sp|P19783|COX41_MOUSE	ADWSSLSR	2	y7	1	light	SolStatin	#N/A	Data20190709 aleks tissue MMP 32 samples.wiff	4821		FALSE	#N/A	1.2805	30 (2)
sp|P19783|COX41_MOUSE	ADWSSLSR	2	y7	1	light	SolStatin	#N/A	Data20190709 aleks tissue MMP 32 samples.wiff	4661		FALSE	#N/A	1.544	31 (2)
sp|P19783|COX41_MOUSE	ADWSSLSR	2	y7	1	light	SolStatin	#N/A	Data20190709 aleks tissue MMP 32 samples.wiff	5745		FALSE	#N/A	1.4742	32 (2)
sp|P19783|COX41_MOUSE	ADWSSLSR	2	y6	1	light	HeartDMSO	#N/A	Data20190709 aleks tissue MMP 32 samples.wiff	116372		FALSE	#N/A	6.142	1
sp|P19783|COX41_MOUSE	ADWSSLSR	2	y6	1	light	HeartDMSO	#N/A	Data20190709 aleks tissue MMP 32 samples.wiff	136991		FALSE	#N/A	6.4846	2
sp|P19783|COX41_MOUSE	ADWSSLSR	2	y6	1	light	HeartDMSO	#N/A	Data20190709 aleks tissue MMP 32 samples.wiff	134759		FALSE	#N/A	6.5342	3
sp|P19783|COX41_MOUSE	ADWSSLSR	2	y6	1	light	HeartDMSO	#N/A	Data20190709 aleks tissue MMP 32 samples.wiff	126459		FALSE	#N/A	6.9813	4
sp|P19783|COX41_MOUSE	ADWSSLSR	2	y6	1	light	HeartStatin	#N/A	Data20190709 aleks tissue MMP 32 samples.wiff	109845		FALSE	#N/A	7.5198	5
sp|P19783|COX41_MOUSE	ADWSSLSR	2	y6	1	light	HeartStatin	#N/A	Data20190709 aleks tissue MMP 32 samples.wiff	112822		FALSE	#N/A	6.8223	6
sp|P19783|COX41_MOUSE	ADWSSLSR	2	y6	1	light	HeartStatin	#N/A	Data20190709 aleks tissue MMP 32 samples.wiff	134315		FALSE	#N/A	5.3355	7
sp|P19783|COX41_MOUSE	ADWSSLSR	2	y6	1	light	HeartStatin	#N/A	Data20190709 aleks tissue MMP 32 samples.wiff	110936		FALSE	#N/A	7.3167	8
sp|P19783|COX41_MOUSE	ADWSSLSR	2	y6	1	light	LiverDMSO	#N/A	Data20190709 aleks tissue MMP 32 samples.wiff	35774		FALSE	#N/A	1.7492	9
sp|P19783|COX41_MOUSE	ADWSSLSR	2	y6	1	light	LiverDMSO	#N/A	Data20190709 aleks tissue MMP 32 samples.wiff	28213		FALSE	#N/A	1.6922	10
sp|P19783|COX41_MOUSE	ADWSSLSR	2	y6	1	light	LiverDMSO	#N/A	Data20190709 aleks tissue MMP 32 samples.wiff	37482		FALSE	#N/A	1.7669	11
sp|P19783|COX41_MOUSE	ADWSSLSR	2	y6	1	light	LiverDMSO	#N/A	Data20190709 aleks tissue MMP 32 samples.wiff	40873		FALSE	#N/A	1.625	12
sp|P19783|COX41_MOUSE	ADWSSLSR	2	y6	1	light	LiverStatin	#N/A	Data20190709 aleks tissue MMP 32 samples.wiff	31828		FALSE	#N/A	1.4188	13
sp|P19783|COX41_MOUSE	ADWSSLSR	2	y6	1	light	LiverStatin	#N/A	Data20190709 aleks tissue MMP 32 samples.wiff	39590		FALSE	#N/A	1.569	14
sp|P19783|COX41_MOUSE	ADWSSLSR	2	y6	1	light	LiverStatin	#N/A	Data20190709 aleks tissue MMP 32 samples.wiff	41830		FALSE	#N/A	1.8373	15
sp|P19783|COX41_MOUSE	ADWSSLSR	2	y6	1	light	LiverStatin	#N/A	Data20190709 aleks tissue MMP 32 samples.wiff	43586		FALSE	#N/A	1.9742	16
sp|P19783|COX41_MOUSE	ADWSSLSR	2	y6	1	light	GastrocDMSO	#N/A	Data20190709 aleks tissue MMP 32 samples.wiff	21409		FALSE	#N/A	1.0644	17
sp|P19783|COX41_MOUSE	ADWSSLSR	2	y6	1	light	GastrocDMSO	#N/A	Data20190709 aleks tissue MMP 32 samples.wiff	19617		FALSE	#N/A	0.8636	18
sp|P19783|COX41_MOUSE	ADWSSLSR	2	y6	1	light	GastrocDMSO	#N/A	Data20190709 aleks tissue MMP 32 samples.wiff	16551		FALSE	#N/A	0.7824	19
sp|P19783|COX41_MOUSE	ADWSSLSR	2	y6	1	light	GastrocDMSO	#N/A	Data20190709 aleks tissue MMP 32 samples.wiff	16102		FALSE	#N/A	0.7608	20
sp|P19783|COX41_MOUSE	ADWSSLSR	2	y6	1	light	GastrocStatin	#N/A	Data20190709 aleks tissue MMP 32 samples.wiff	24544		FALSE	#N/A	1.0673	21
sp|P19783|COX41_MOUSE	ADWSSLSR	2	y6	1	light	GastrocStatin	#N/A	Data20190709 aleks tissue MMP 32 samples.wiff	17369		FALSE	#N/A	0.8692	22
sp|P19783|COX41_MOUSE	ADWSSLSR	2	y6	1	light	GastrocStatin	#N/A	Data20190709 aleks tissue MMP 32 samples.wiff	16708		FALSE	#N/A	0.8105	23
sp|P19783|COX41_MOUSE	ADWSSLSR	2	y6	1	light	GastrocStatin	#N/A	Data20190709 aleks tissue MMP 32 samples.wiff	19567		FALSE	#N/A	0.8443	24
sp|P19783|COX41_MOUSE	ADWSSLSR	2	y6	1	light	SolDMSO	#N/A	Data20190709 aleks tissue MMP 32 samples.wiff	24219		FALSE	#N/A	1.4445	25
sp|P19783|COX41_MOUSE	ADWSSLSR	2	y6	1	light	SolDMSO	#N/A	Data20190709 aleks tissue MMP 32 samples.wiff	40816		FALSE	#N/A	1.8599	26
sp|P19783|COX41_MOUSE	ADWSSLSR	2	y6	1	light	SolDMSO	#N/A	Data20190709 aleks tissue MMP 32 samples.wiff	47355		FALSE	#N/A	2.0947	27
sp|P19783|COX41_MOUSE	ADWSSLSR	2	y6	1	light	SolDMSO	#N/A	Data20190709 aleks tissue MMP 32 samples.wiff	50340		FALSE	#N/A	1.9619	28
sp|P19783|COX41_MOUSE	ADWSSLSR	2	y6	1	light	SolStatin	#N/A	Data20190709 aleks tissue MMP 32 samples.wiff	41544		FALSE	#N/A	1.9982	29
sp|P19783|COX41_MOUSE	ADWSSLSR	2	y6	1	light	SolStatin	#N/A	Data20190709 aleks tissue MMP 32 samples.wiff	33620		FALSE	#N/A	1.6263	30
sp|P19783|COX41_MOUSE	ADWSSLSR	2	y6	1	light	SolStatin	#N/A	Data20190709 aleks tissue MMP 32 samples.wiff	38211		FALSE	#N/A	1.548	31
sp|P19783|COX41_MOUSE	ADWSSLSR	2	y6	1	light	SolStatin	#N/A	Data20190709 aleks tissue MMP 32 samples.wiff	29452		FALSE	#N/A	1.7181	32
sp|P19783|COX41_MOUSE	ADWSSLSR	2	y6	1	light	HeartDMSO	#N/A	Data20190709 aleks tissue MMP 32 samples.wiff	134278		FALSE	#N/A	4.3381	1 (2)
sp|P19783|COX41_MOUSE	ADWSSLSR	2	y6	1	light	HeartDMSO	#N/A	Data20190709 aleks tissue MMP 32 samples.wiff	154364		FALSE	#N/A	4.4344	2 (2)
sp|P19783|COX41_MOUSE	ADWSSLSR	2	y6	1	light	HeartDMSO	#N/A	Data20190709 aleks tissue MMP 32 samples.wiff	178226		FALSE	#N/A	6.6749	3 (2)
sp|P19783|COX41_MOUSE	ADWSSLSR	2	y6	1	light	HeartDMSO	#N/A	Data20190709 aleks tissue MMP 32 samples.wiff	174763		FALSE	#N/A	6.2891	4 (2)
sp|P19783|COX41_MOUSE	ADWSSLSR	2	y6	1	light	HeartStatin	#N/A	Data20190709 aleks tissue MMP 32 samples.wiff	213352		FALSE	#N/A	6.6245	5 (2)
sp|P19783|COX41_MOUSE	ADWSSLSR	2	y6	1	light	HeartStatin	#N/A	Data20190709 aleks tissue MMP 32 samples.wiff	189803		FALSE	#N/A	6.4166	6 (2)
sp|P19783|COX41_MOUSE	ADWSSLSR	2	y6	1	light	HeartStatin	#N/A	Data20190709 aleks tissue MMP 32 samples.wiff	167128		FALSE	#N/A	5.4104	7 (2)
sp|P19783|COX41_MOUSE	ADWSSLSR	2	y6	1	light	HeartStatin	#N/A	Data20190709 aleks tissue MMP 32 samples.wiff	162210		FALSE	#N/A	5.47	8 (2)
sp|P19783|COX41_MOUSE	ADWSSLSR	2	y6	1	light	LiverDMSO	#N/A	Data20190709 aleks tissue MMP 32 samples.wiff	53208		FALSE	#N/A	1.6987	9 (2)
sp|P19783|COX41_MOUSE	ADWSSLSR	2	y6	1	light	LiverDMSO	#N/A	Data20190709 aleks tissue MMP 32 samples.wiff	57425		FALSE	#N/A	1.5863	10 (2)
sp|P19783|COX41_MOUSE	ADWSSLSR	2	y6	1	light	LiverDMSO	#N/A	Data20190709 aleks tissue MMP 32 samples.wiff	49162		FALSE	#N/A	1.7282	11 (2)
sp|P19783|COX41_MOUSE	ADWSSLSR	2	y6	1	light	LiverDMSO	#N/A	Data20190709 aleks tissue MMP 32 samples.wiff	55276		FALSE	#N/A	1.3385	12 (2)
sp|P19783|COX41_MOUSE	ADWSSLSR	2	y6	1	light	LiverStatin	#N/A	Data20190709 aleks tissue MMP 32 samples.wiff	50168		FALSE	#N/A	1.5165	13 (2)
sp|P19783|COX41_MOUSE	ADWSSLSR	2	y6	1	light	LiverStatin	#N/A	Data20190709 aleks tissue MMP 32 samples.wiff	49221		FALSE	#N/A	1.3894	14 (2)
sp|P19783|COX41_MOUSE	ADWSSLSR	2	y6	1	light	LiverStatin	#N/A	Data20190709 aleks tissue MMP 32 samples.wiff	48728		FALSE	#N/A	1.565	15 (2)
sp|P19783|COX41_MOUSE	ADWSSLSR	2	y6	1	light	LiverStatin	#N/A	Data20190709 aleks tissue MMP 32 samples.wiff	56455		FALSE	#N/A	1.8884	16 (2)
sp|P19783|COX41_MOUSE	ADWSSLSR	2	y6	1	light	GastrocDMSO	#N/A	Data20190709 aleks tissue MMP 32 samples.wiff	43245		FALSE	#N/A	1.3355	17 (2)
sp|P19783|COX41_MOUSE	ADWSSLSR	2	y6	1	light	GastrocDMSO	#N/A	Data20190709 aleks tissue MMP 32 samples.wiff	36559		FALSE	#N/A	1.1055	18 (2)
sp|P19783|COX41_MOUSE	ADWSSLSR	2	y6	1	light	GastrocDMSO	#N/A	Data20190709 aleks tissue MMP 32 samples.wiff	26068		FALSE	#N/A	0.6881	19 (2)
sp|P19783|COX41_MOUSE	ADWSSLSR	2	y6	1	light	GastrocDMSO	#N/A	Data20190709 aleks tissue MMP 32 samples.wiff	25466		FALSE	#N/A	0.8526	20 (2)
sp|P19783|COX41_MOUSE	ADWSSLSR	2	y6	1	light	GastrocStatin	#N/A	Data20190709 aleks tissue MMP 32 samples.wiff	27151		FALSE	#N/A	0.9836	21 (2)
sp|P19783|COX41_MOUSE	ADWSSLSR	2	y6	1	light	GastrocStatin	#N/A	Data20190709 aleks tissue MMP 32 samples.wiff	34434		FALSE	#N/A	0.7373	22 (2)
sp|P19783|COX41_MOUSE	ADWSSLSR	2	y6	1	light	GastrocStatin	#N/A	Data20190709 aleks tissue MMP 32 samples.wiff	21882		FALSE	#N/A	0.749	23 (2)
sp|P19783|COX41_MOUSE	ADWSSLSR	2	y6	1	light	SolDMSO	#N/A	Data20190709 aleks tissue MMP 32 samples.wiff	37473		FALSE	#N/A	1.3394	25 (2)
sp|P19783|COX41_MOUSE	ADWSSLSR	2	y6	1	light	SolDMSO	#N/A	Data20190709 aleks tissue MMP 32 samples.wiff	49342		FALSE	#N/A	1.6852	26 (2)
sp|P19783|COX41_MOUSE	ADWSSLSR	2	y6	1	light	SolDMSO	#N/A	Data20190709 aleks tissue MMP 32 samples.wiff	55547		FALSE	#N/A	2.0422	27 (2)
sp|P19783|COX41_MOUSE	ADWSSLSR	2	y6	1	light	SolDMSO	#N/A	Data20190709 aleks tissue MMP 32 samples.wiff	60945		FALSE	#N/A	2.0524	28 (2)
sp|P19783|COX41_MOUSE	ADWSSLSR	2	y6	1	light	SolStatin	#N/A	Data20190709 aleks tissue MMP 32 samples.wiff	54321		FALSE	#N/A	1.7263	29 (2)
sp|P19783|COX41_MOUSE	ADWSSLSR	2	y6	1	light	SolStatin	#N/A	Data20190709 aleks tissue MMP 32 samples.wiff	34482		FALSE	#N/A	1.2805	30 (2)
sp|P19783|COX41_MOUSE	ADWSSLSR	2	y6	1	light	SolStatin	#N/A	Data20190709 aleks tissue MMP 32 samples.wiff	52953		FALSE	#N/A	1.544	31 (2)
sp|P19783|COX41_MOUSE	ADWSSLSR	2	y6	1	light	SolStatin	#N/A	Data20190709 aleks tissue MMP 32 samples.wiff	43578		FALSE	#N/A	1.4742	32 (2)
sp|P19783|COX41_MOUSE	ADWSSLSR	2	y5	1	light	HeartDMSO	#N/A	Data20190709 aleks tissue MMP 32 samples.wiff	371641		FALSE	#N/A	6.142	1
sp|P19783|COX41_MOUSE	ADWSSLSR	2	y5	1	light	HeartDMSO	#N/A	Data20190709 aleks tissue MMP 32 samples.wiff	414689		FALSE	#N/A	6.4846	2
sp|P19783|COX41_MOUSE	ADWSSLSR	2	y5	1	light	HeartDMSO	#N/A	Data20190709 aleks tissue MMP 32 samples.wiff	435251		FALSE	#N/A	6.5342	3
sp|P19783|COX41_MOUSE	ADWSSLSR	2	y5	1	light	HeartDMSO	#N/A	Data20190709 aleks tissue MMP 32 samples.wiff	419780		FALSE	#N/A	6.9813	4
sp|P19783|COX41_MOUSE	ADWSSLSR	2	y5	1	light	HeartStatin	#N/A	Data20190709 aleks tissue MMP 32 samples.wiff	424861		FALSE	#N/A	7.5198	5
sp|P19783|COX41_MOUSE	ADWSSLSR	2	y5	1	light	HeartStatin	#N/A	Data20190709 aleks tissue MMP 32 samples.wiff	444773		FALSE	#N/A	6.8223	6
sp|P19783|COX41_MOUSE	ADWSSLSR	2	y5	1	light	HeartStatin	#N/A	Data20190709 aleks tissue MMP 32 samples.wiff	444952		FALSE	#N/A	5.3355	7
sp|P19783|COX41_MOUSE	ADWSSLSR	2	y5	1	light	HeartStatin	#N/A	Data20190709 aleks tissue MMP 32 samples.wiff	432479		FALSE	#N/A	7.3167	8
sp|P19783|COX41_MOUSE	ADWSSLSR	2	y5	1	light	LiverDMSO	#N/A	Data20190709 aleks tissue MMP 32 samples.wiff	114393		FALSE	#N/A	1.7492	9
sp|P19783|COX41_MOUSE	ADWSSLSR	2	y5	1	light	LiverDMSO	#N/A	Data20190709 aleks tissue MMP 32 samples.wiff	139071		FALSE	#N/A	1.6922	10
sp|P19783|COX41_MOUSE	ADWSSLSR	2	y5	1	light	LiverDMSO	#N/A	Data20190709 aleks tissue MMP 32 samples.wiff	121657		FALSE	#N/A	1.7669	11
sp|P19783|COX41_MOUSE	ADWSSLSR	2	y5	1	light	LiverDMSO	#N/A	Data20190709 aleks tissue MMP 32 samples.wiff	117071		FALSE	#N/A	1.625	12
sp|P19783|COX41_MOUSE	ADWSSLSR	2	y5	1	light	LiverStatin	#N/A	Data20190709 aleks tissue MMP 32 samples.wiff	114959		FALSE	#N/A	1.4188	13
sp|P19783|COX41_MOUSE	ADWSSLSR	2	y5	1	light	LiverStatin	#N/A	Data20190709 aleks tissue MMP 32 samples.wiff	136358		FALSE	#N/A	1.569	14
sp|P19783|COX41_MOUSE	ADWSSLSR	2	y5	1	light	LiverStatin	#N/A	Data20190709 aleks tissue MMP 32 samples.wiff	114070		FALSE	#N/A	1.8373	15
sp|P19783|COX41_MOUSE	ADWSSLSR	2	y5	1	light	LiverStatin	#N/A	Data20190709 aleks tissue MMP 32 samples.wiff	151716		FALSE	#N/A	1.9742	16
sp|P19783|COX41_MOUSE	ADWSSLSR	2	y5	1	light	GastrocDMSO	#N/A	Data20190709 aleks tissue MMP 32 samples.wiff	90392		FALSE	#N/A	1.0644	17
sp|P19783|COX41_MOUSE	ADWSSLSR	2	y5	1	light	GastrocDMSO	#N/A	Data20190709 aleks tissue MMP 32 samples.wiff	78165		FALSE	#N/A	0.8636	18
sp|P19783|COX41_MOUSE	ADWSSLSR	2	y5	1	light	GastrocDMSO	#N/A	Data20190709 aleks tissue MMP 32 samples.wiff	55142		FALSE	#N/A	0.7824	19
sp|P19783|COX41_MOUSE	ADWSSLSR	2	y5	1	light	GastrocDMSO	#N/A	Data20190709 aleks tissue MMP 32 samples.wiff	69930		FALSE	#N/A	0.7608	20
sp|P19783|COX41_MOUSE	ADWSSLSR	2	y5	1	light	GastrocStatin	#N/A	Data20190709 aleks tissue MMP 32 samples.wiff	108417		FALSE	#N/A	1.0673	21
sp|P19783|COX41_MOUSE	ADWSSLSR	2	y5	1	light	GastrocStatin	#N/A	Data20190709 aleks tissue MMP 32 samples.wiff	67376		FALSE	#N/A	0.8692	22
sp|P19783|COX41_MOUSE	ADWSSLSR	2	y5	1	light	GastrocStatin	#N/A	Data20190709 aleks tissue MMP 32 samples.wiff	62707		FALSE	#N/A	0.8105	23
sp|P19783|COX41_MOUSE	ADWSSLSR	2	y5	1	light	GastrocStatin	#N/A	Data20190709 aleks tissue MMP 32 samples.wiff	85828		FALSE	#N/A	0.8443	24
sp|P19783|COX41_MOUSE	ADWSSLSR	2	y5	1	light	SolDMSO	#N/A	Data20190709 aleks tissue MMP 32 samples.wiff	130031		FALSE	#N/A	1.4445	25
sp|P19783|COX41_MOUSE	ADWSSLSR	2	y5	1	light	SolDMSO	#N/A	Data20190709 aleks tissue MMP 32 samples.wiff	152669		FALSE	#N/A	1.8599	26
sp|P19783|COX41_MOUSE	ADWSSLSR	2	y5	1	light	SolDMSO	#N/A	Data20190709 aleks tissue MMP 32 samples.wiff	164469		FALSE	#N/A	2.0947	27
sp|P19783|COX41_MOUSE	ADWSSLSR	2	y5	1	light	SolDMSO	#N/A	Data20190709 aleks tissue MMP 32 samples.wiff	149649		FALSE	#N/A	1.9619	28
sp|P19783|COX41_MOUSE	ADWSSLSR	2	y5	1	light	SolStatin	#N/A	Data20190709 aleks tissue MMP 32 samples.wiff	185537		FALSE	#N/A	1.9982	29
sp|P19783|COX41_MOUSE	ADWSSLSR	2	y5	1	light	SolStatin	#N/A	Data20190709 aleks tissue MMP 32 samples.wiff	144374		FALSE	#N/A	1.6263	30
sp|P19783|COX41_MOUSE	ADWSSLSR	2	y5	1	light	SolStatin	#N/A	Data20190709 aleks tissue MMP 32 samples.wiff	134799		FALSE	#N/A	1.548	31
sp|P19783|COX41_MOUSE	ADWSSLSR	2	y5	1	light	SolStatin	#N/A	Data20190709 aleks tissue MMP 32 samples.wiff	132181		FALSE	#N/A	1.7181	32
sp|P19783|COX41_MOUSE	ADWSSLSR	2	y5	1	light	HeartDMSO	#N/A	Data20190709 aleks tissue MMP 32 samples.wiff	424976		FALSE	#N/A	4.3381	1 (2)
sp|P19783|COX41_MOUSE	ADWSSLSR	2	y5	1	light	HeartDMSO	#N/A	Data20190709 aleks tissue MMP 32 samples.wiff	485224		FALSE	#N/A	4.4344	2 (2)
sp|P19783|COX41_MOUSE	ADWSSLSR	2	y5	1	light	HeartDMSO	#N/A	Data20190709 aleks tissue MMP 32 samples.wiff	670973		FALSE	#N/A	6.6749	3 (2)
sp|P19783|COX41_MOUSE	ADWSSLSR	2	y5	1	light	HeartDMSO	#N/A	Data20190709 aleks tissue MMP 32 samples.wiff	702866		FALSE	#N/A	6.2891	4 (2)
sp|P19783|COX41_MOUSE	ADWSSLSR	2	y5	1	light	HeartStatin	#N/A	Data20190709 aleks tissue MMP 32 samples.wiff	825363		FALSE	#N/A	6.6245	5 (2)
sp|P19783|COX41_MOUSE	ADWSSLSR	2	y5	1	light	HeartStatin	#N/A	Data20190709 aleks tissue MMP 32 samples.wiff	802079		FALSE	#N/A	6.4166	6 (2)
sp|P19783|COX41_MOUSE	ADWSSLSR	2	y5	1	light	HeartStatin	#N/A	Data20190709 aleks tissue MMP 32 samples.wiff	526179		FALSE	#N/A	5.4104	7 (2)
sp|P19783|COX41_MOUSE	ADWSSLSR	2	y5	1	light	HeartStatin	#N/A	Data20190709 aleks tissue MMP 32 samples.wiff	757343		FALSE	#N/A	5.47	8 (2)
sp|P19783|COX41_MOUSE	ADWSSLSR	2	y5	1	light	LiverDMSO	#N/A	Data20190709 aleks tissue MMP 32 samples.wiff	204655		FALSE	#N/A	1.6987	9 (2)
sp|P19783|COX41_MOUSE	ADWSSLSR	2	y5	1	light	LiverDMSO	#N/A	Data20190709 aleks tissue MMP 32 samples.wiff	165480		FALSE	#N/A	1.5863	10 (2)
sp|P19783|COX41_MOUSE	ADWSSLSR	2	y5	1	light	LiverDMSO	#N/A	Data20190709 aleks tissue MMP 32 samples.wiff	170822		FALSE	#N/A	1.7282	11 (2)
sp|P19783|COX41_MOUSE	ADWSSLSR	2	y5	1	light	LiverDMSO	#N/A	Data20190709 aleks tissue MMP 32 samples.wiff	174968		FALSE	#N/A	1.3385	12 (2)
sp|P19783|COX41_MOUSE	ADWSSLSR	2	y5	1	light	LiverStatin	#N/A	Data20190709 aleks tissue MMP 32 samples.wiff	161298		FALSE	#N/A	1.5165	13 (2)
sp|P19783|COX41_MOUSE	ADWSSLSR	2	y5	1	light	LiverStatin	#N/A	Data20190709 aleks tissue MMP 32 samples.wiff	150818		FALSE	#N/A	1.3894	14 (2)
sp|P19783|COX41_MOUSE	ADWSSLSR	2	y5	1	light	LiverStatin	#N/A	Data20190709 aleks tissue MMP 32 samples.wiff	185801		FALSE	#N/A	1.565	15 (2)
sp|P19783|COX41_MOUSE	ADWSSLSR	2	y5	1	light	LiverStatin	#N/A	Data20190709 aleks tissue MMP 32 samples.wiff	222757		FALSE	#N/A	1.8884	16 (2)
sp|P19783|COX41_MOUSE	ADWSSLSR	2	y5	1	light	GastrocDMSO	#N/A	Data20190709 aleks tissue MMP 32 samples.wiff	174636		FALSE	#N/A	1.3355	17 (2)
sp|P19783|COX41_MOUSE	ADWSSLSR	2	y5	1	light	GastrocDMSO	#N/A	Data20190709 aleks tissue MMP 32 samples.wiff	147474		FALSE	#N/A	1.1055	18 (2)
sp|P19783|COX41_MOUSE	ADWSSLSR	2	y5	1	light	GastrocDMSO	#N/A	Data20190709 aleks tissue MMP 32 samples.wiff	96779		FALSE	#N/A	0.6881	19 (2)
sp|P19783|COX41_MOUSE	ADWSSLSR	2	y5	1	light	GastrocDMSO	#N/A	Data20190709 aleks tissue MMP 32 samples.wiff	117914		FALSE	#N/A	0.8526	20 (2)
sp|P19783|COX41_MOUSE	ADWSSLSR	2	y5	1	light	GastrocStatin	#N/A	Data20190709 aleks tissue MMP 32 samples.wiff	124215		FALSE	#N/A	0.9836	21 (2)
sp|P19783|COX41_MOUSE	ADWSSLSR	2	y5	1	light	GastrocStatin	#N/A	Data20190709 aleks tissue MMP 32 samples.wiff	92831		FALSE	#N/A	0.7373	22 (2)
sp|P19783|COX41_MOUSE	ADWSSLSR	2	y5	1	light	GastrocStatin	#N/A	Data20190709 aleks tissue MMP 32 samples.wiff	93116		FALSE	#N/A	0.749	23 (2)
sp|P19783|COX41_MOUSE	ADWSSLSR	2	y5	1	light	SolDMSO	#N/A	Data20190709 aleks tissue MMP 32 samples.wiff	167777		FALSE	#N/A	1.3394	25 (2)
sp|P19783|COX41_MOUSE	ADWSSLSR	2	y5	1	light	SolDMSO	#N/A	Data20190709 aleks tissue MMP 32 samples.wiff	170276		FALSE	#N/A	1.6852	26 (2)
sp|P19783|COX41_MOUSE	ADWSSLSR	2	y5	1	light	SolDMSO	#N/A	Data20190709 aleks tissue MMP 32 samples.wiff	243922		FALSE	#N/A	2.0422	27 (2)
sp|P19783|COX41_MOUSE	ADWSSLSR	2	y5	1	light	SolDMSO	#N/A	Data20190709 aleks tissue MMP 32 samples.wiff	242879		FALSE	#N/A	2.0524	28 (2)
sp|P19783|COX41_MOUSE	ADWSSLSR	2	y5	1	light	SolStatin	#N/A	Data20190709 aleks tissue MMP 32 samples.wiff	198907		FALSE	#N/A	1.7263	29 (2)
sp|P19783|COX41_MOUSE	ADWSSLSR	2	y5	1	light	SolStatin	#N/A	Data20190709 aleks tissue MMP 32 samples.wiff	175479		FALSE	#N/A	1.2805	30 (2)
sp|P19783|COX41_MOUSE	ADWSSLSR	2	y5	1	light	SolStatin	#N/A	Data20190709 aleks tissue MMP 32 samples.wiff	203944		FALSE	#N/A	1.544	31 (2)
sp|P19783|COX41_MOUSE	ADWSSLSR	2	y5	1	light	SolStatin	#N/A	Data20190709 aleks tissue MMP 32 samples.wiff	170685		FALSE	#N/A	1.4742	32 (2)
sp|P19783|COX41_MOUSE	ADWSSLSR	2	y4	1	light	HeartDMSO	#N/A	Data20190709 aleks tissue MMP 32 samples.wiff	195777		FALSE	#N/A	6.142	1
sp|P19783|COX41_MOUSE	ADWSSLSR	2	y4	1	light	HeartDMSO	#N/A	Data20190709 aleks tissue MMP 32 samples.wiff	205670		FALSE	#N/A	6.4846	2
sp|P19783|COX41_MOUSE	ADWSSLSR	2	y4	1	light	HeartDMSO	#N/A	Data20190709 aleks tissue MMP 32 samples.wiff	243460		FALSE	#N/A	6.5342	3
sp|P19783|COX41_MOUSE	ADWSSLSR	2	y4	1	light	HeartDMSO	#N/A	Data20190709 aleks tissue MMP 32 samples.wiff	232646		FALSE	#N/A	6.9813	4
sp|P19783|COX41_MOUSE	ADWSSLSR	2	y4	1	light	HeartStatin	#N/A	Data20190709 aleks tissue MMP 32 samples.wiff	252998		FALSE	#N/A	7.5198	5
sp|P19783|COX41_MOUSE	ADWSSLSR	2	y4	1	light	HeartStatin	#N/A	Data20190709 aleks tissue MMP 32 samples.wiff	236980		FALSE	#N/A	6.8223	6
sp|P19783|COX41_MOUSE	ADWSSLSR	2	y4	1	light	HeartStatin	#N/A	Data20190709 aleks tissue MMP 32 samples.wiff	219057		FALSE	#N/A	5.3355	7
sp|P19783|COX41_MOUSE	ADWSSLSR	2	y4	1	light	HeartStatin	#N/A	Data20190709 aleks tissue MMP 32 samples.wiff	239897		FALSE	#N/A	7.3167	8
sp|P19783|COX41_MOUSE	ADWSSLSR	2	y4	1	light	LiverDMSO	#N/A	Data20190709 aleks tissue MMP 32 samples.wiff	63258		FALSE	#N/A	1.7492	9
sp|P19783|COX41_MOUSE	ADWSSLSR	2	y4	1	light	LiverDMSO	#N/A	Data20190709 aleks tissue MMP 32 samples.wiff	62108		FALSE	#N/A	1.6922	10
sp|P19783|COX41_MOUSE	ADWSSLSR	2	y4	1	light	LiverDMSO	#N/A	Data20190709 aleks tissue MMP 32 samples.wiff	67843		FALSE	#N/A	1.7669	11
sp|P19783|COX41_MOUSE	ADWSSLSR	2	y4	1	light	LiverDMSO	#N/A	Data20190709 aleks tissue MMP 32 samples.wiff	66275		FALSE	#N/A	1.625	12
sp|P19783|COX41_MOUSE	ADWSSLSR	2	y4	1	light	LiverStatin	#N/A	Data20190709 aleks tissue MMP 32 samples.wiff	63971		FALSE	#N/A	1.4188	13
sp|P19783|COX41_MOUSE	ADWSSLSR	2	y4	1	light	LiverStatin	#N/A	Data20190709 aleks tissue MMP 32 samples.wiff	61324		FALSE	#N/A	1.569	14
sp|P19783|COX41_MOUSE	ADWSSLSR	2	y4	1	light	LiverStatin	#N/A	Data20190709 aleks tissue MMP 32 samples.wiff	74497		FALSE	#N/A	1.8373	15
sp|P19783|COX41_MOUSE	ADWSSLSR	2	y4	1	light	LiverStatin	#N/A	Data20190709 aleks tissue MMP 32 samples.wiff	74996		FALSE	#N/A	1.9742	16
sp|P19783|COX41_MOUSE	ADWSSLSR	2	y4	1	light	GastrocDMSO	#N/A	Data20190709 aleks tissue MMP 32 samples.wiff	61874		FALSE	#N/A	1.0644	17
sp|P19783|COX41_MOUSE	ADWSSLSR	2	y4	1	light	GastrocDMSO	#N/A	Data20190709 aleks tissue MMP 32 samples.wiff	42821		FALSE	#N/A	0.8636	18
sp|P19783|COX41_MOUSE	ADWSSLSR	2	y4	1	light	GastrocDMSO	#N/A	Data20190709 aleks tissue MMP 32 samples.wiff	34661		FALSE	#N/A	0.7824	19
sp|P19783|COX41_MOUSE	ADWSSLSR	2	y4	1	light	GastrocDMSO	#N/A	Data20190709 aleks tissue MMP 32 samples.wiff	33620		FALSE	#N/A	0.7608	20
sp|P19783|COX41_MOUSE	ADWSSLSR	2	y4	1	light	GastrocStatin	#N/A	Data20190709 aleks tissue MMP 32 samples.wiff	47725		FALSE	#N/A	1.0673	21
sp|P19783|COX41_MOUSE	ADWSSLSR	2	y4	1	light	GastrocStatin	#N/A	Data20190709 aleks tissue MMP 32 samples.wiff	41573		FALSE	#N/A	0.8692	22
sp|P19783|COX41_MOUSE	ADWSSLSR	2	y4	1	light	GastrocStatin	#N/A	Data20190709 aleks tissue MMP 32 samples.wiff	46416		FALSE	#N/A	0.8105	23
sp|P19783|COX41_MOUSE	ADWSSLSR	2	y4	1	light	GastrocStatin	#N/A	Data20190709 aleks tissue MMP 32 samples.wiff	35977		FALSE	#N/A	0.8443	24
sp|P19783|COX41_MOUSE	ADWSSLSR	2	y4	1	light	SolDMSO	#N/A	Data20190709 aleks tissue MMP 32 samples.wiff	69901		FALSE	#N/A	1.4445	25
sp|P19783|COX41_MOUSE	ADWSSLSR	2	y4	1	light	SolDMSO	#N/A	Data20190709 aleks tissue MMP 32 samples.wiff	79320		FALSE	#N/A	1.8599	26
sp|P19783|COX41_MOUSE	ADWSSLSR	2	y4	1	light	SolDMSO	#N/A	Data20190709 aleks tissue MMP 32 samples.wiff	96523		FALSE	#N/A	2.0947	27
sp|P19783|COX41_MOUSE	ADWSSLSR	2	y4	1	light	SolDMSO	#N/A	Data20190709 aleks tissue MMP 32 samples.wiff	97649		FALSE	#N/A	1.9619	28
sp|P19783|COX41_MOUSE	ADWSSLSR	2	y4	1	light	SolStatin	#N/A	Data20190709 aleks tissue MMP 32 samples.wiff	92750		FALSE	#N/A	1.9982	29
sp|P19783|COX41_MOUSE	ADWSSLSR	2	y4	1	light	SolStatin	#N/A	Data20190709 aleks tissue MMP 32 samples.wiff	78865		FALSE	#N/A	1.6263	30
sp|P19783|COX41_MOUSE	ADWSSLSR	2	y4	1	light	SolStatin	#N/A	Data20190709 aleks tissue MMP 32 samples.wiff	72903		FALSE	#N/A	1.548	31
sp|P19783|COX41_MOUSE	ADWSSLSR	2	y4	1	light	SolStatin	#N/A	Data20190709 aleks tissue MMP 32 samples.wiff	86274		FALSE	#N/A	1.7181	32
sp|P19783|COX41_MOUSE	ADWSSLSR	2	y4	1	light	HeartDMSO	#N/A	Data20190709 aleks tissue MMP 32 samples.wiff	293856		FALSE	#N/A	4.3381	1 (2)
sp|P19783|COX41_MOUSE	ADWSSLSR	2	y4	1	light	HeartDMSO	#N/A	Data20190709 aleks tissue MMP 32 samples.wiff	279220		FALSE	#N/A	4.4344	2 (2)
sp|P19783|COX41_MOUSE	ADWSSLSR	2	y4	1	light	HeartDMSO	#N/A	Data20190709 aleks tissue MMP 32 samples.wiff	396855		FALSE	#N/A	6.6749	3 (2)
sp|P19783|COX41_MOUSE	ADWSSLSR	2	y4	1	light	HeartDMSO	#N/A	Data20190709 aleks tissue MMP 32 samples.wiff	414436		FALSE	#N/A	6.2891	4 (2)
sp|P19783|COX41_MOUSE	ADWSSLSR	2	y4	1	light	HeartStatin	#N/A	Data20190709 aleks tissue MMP 32 samples.wiff	499271		FALSE	#N/A	6.6245	5 (2)
sp|P19783|COX41_MOUSE	ADWSSLSR	2	y4	1	light	HeartStatin	#N/A	Data20190709 aleks tissue MMP 32 samples.wiff	448415		FALSE	#N/A	6.4166	6 (2)
sp|P19783|COX41_MOUSE	ADWSSLSR	2	y4	1	light	HeartStatin	#N/A	Data20190709 aleks tissue MMP 32 samples.wiff	307611		FALSE	#N/A	5.4104	7 (2)
sp|P19783|COX41_MOUSE	ADWSSLSR	2	y4	1	light	HeartStatin	#N/A	Data20190709 aleks tissue MMP 32 samples.wiff	457925		FALSE	#N/A	5.47	8 (2)
sp|P19783|COX41_MOUSE	ADWSSLSR	2	y4	1	light	LiverDMSO	#N/A	Data20190709 aleks tissue MMP 32 samples.wiff	116274		FALSE	#N/A	1.6987	9 (2)
sp|P19783|COX41_MOUSE	ADWSSLSR	2	y4	1	light	LiverDMSO	#N/A	Data20190709 aleks tissue MMP 32 samples.wiff	92674		FALSE	#N/A	1.5863	10 (2)
sp|P19783|COX41_MOUSE	ADWSSLSR	2	y4	1	light	LiverDMSO	#N/A	Data20190709 aleks tissue MMP 32 samples.wiff	99497		FALSE	#N/A	1.7282	11 (2)
sp|P19783|COX41_MOUSE	ADWSSLSR	2	y4	1	light	LiverDMSO	#N/A	Data20190709 aleks tissue MMP 32 samples.wiff	109276		FALSE	#N/A	1.3385	12 (2)
sp|P19783|COX41_MOUSE	ADWSSLSR	2	y4	1	light	LiverStatin	#N/A	Data20190709 aleks tissue MMP 32 samples.wiff	88284		FALSE	#N/A	1.5165	13 (2)
sp|P19783|COX41_MOUSE	ADWSSLSR	2	y4	1	light	LiverStatin	#N/A	Data20190709 aleks tissue MMP 32 samples.wiff	90562		FALSE	#N/A	1.3894	14 (2)
sp|P19783|COX41_MOUSE	ADWSSLSR	2	y4	1	light	LiverStatin	#N/A	Data20190709 aleks tissue MMP 32 samples.wiff	126286		FALSE	#N/A	1.565	15 (2)
sp|P19783|COX41_MOUSE	ADWSSLSR	2	y4	1	light	LiverStatin	#N/A	Data20190709 aleks tissue MMP 32 samples.wiff	121209		FALSE	#N/A	1.8884	16 (2)
sp|P19783|COX41_MOUSE	ADWSSLSR	2	y4	1	light	GastrocDMSO	#N/A	Data20190709 aleks tissue MMP 32 samples.wiff	97880		FALSE	#N/A	1.3355	17 (2)
sp|P19783|COX41_MOUSE	ADWSSLSR	2	y4	1	light	GastrocDMSO	#N/A	Data20190709 aleks tissue MMP 32 samples.wiff	123014		FALSE	#N/A	1.1055	18 (2)
sp|P19783|COX41_MOUSE	ADWSSLSR	2	y4	1	light	GastrocDMSO	#N/A	Data20190709 aleks tissue MMP 32 samples.wiff	52516		FALSE	#N/A	0.6881	19 (2)
sp|P19783|COX41_MOUSE	ADWSSLSR	2	y4	1	light	GastrocDMSO	#N/A	Data20190709 aleks tissue MMP 32 samples.wiff	70554		FALSE	#N/A	0.8526	20 (2)
sp|P19783|COX41_MOUSE	ADWSSLSR	2	y4	1	light	GastrocStatin	#N/A	Data20190709 aleks tissue MMP 32 samples.wiff	95954		FALSE	#N/A	0.9836	21 (2)
sp|P19783|COX41_MOUSE	ADWSSLSR	2	y4	1	light	GastrocStatin	#N/A	Data20190709 aleks tissue MMP 32 samples.wiff	60732		FALSE	#N/A	0.7373	22 (2)
sp|P19783|COX41_MOUSE	ADWSSLSR	2	y4	1	light	GastrocStatin	#N/A	Data20190709 aleks tissue MMP 32 samples.wiff	45642		FALSE	#N/A	0.749	23 (2)
sp|P19783|COX41_MOUSE	ADWSSLSR	2	y4	1	light	SolDMSO	#N/A	Data20190709 aleks tissue MMP 32 samples.wiff	91853		FALSE	#N/A	1.3394	25 (2)
sp|P19783|COX41_MOUSE	ADWSSLSR	2	y4	1	light	SolDMSO	#N/A	Data20190709 aleks tissue MMP 32 samples.wiff	101065		FALSE	#N/A	1.6852	26 (2)
sp|P19783|COX41_MOUSE	ADWSSLSR	2	y4	1	light	SolDMSO	#N/A	Data20190709 aleks tissue MMP 32 samples.wiff	126122		FALSE	#N/A	2.0422	27 (2)
sp|P19783|COX41_MOUSE	ADWSSLSR	2	y4	1	light	SolDMSO	#N/A	Data20190709 aleks tissue MMP 32 samples.wiff	140088		FALSE	#N/A	2.0524	28 (2)
sp|P19783|COX41_MOUSE	ADWSSLSR	2	y4	1	light	SolStatin	#N/A	Data20190709 aleks tissue MMP 32 samples.wiff	123933		FALSE	#N/A	1.7263	29 (2)
sp|P19783|COX41_MOUSE	ADWSSLSR	2	y4	1	light	SolStatin	#N/A	Data20190709 aleks tissue MMP 32 samples.wiff	92608		FALSE	#N/A	1.2805	30 (2)
sp|P19783|COX41_MOUSE	ADWSSLSR	2	y4	1	light	SolStatin	#N/A	Data20190709 aleks tissue MMP 32 samples.wiff	91859		FALSE	#N/A	1.544	31 (2)
sp|P19783|COX41_MOUSE	ADWSSLSR	2	y4	1	light	SolStatin	#N/A	Data20190709 aleks tissue MMP 32 samples.wiff	96755		FALSE	#N/A	1.4742	32 (2)
sp|P19783|COX41_MOUSE	ADWSSLSR	2	y7	1	heavy	HeartDMSO	#N/A	Data20190709 aleks tissue MMP 32 samples.wiff	2360		FALSE	#N/A	6.142	1
sp|P19783|COX41_MOUSE	ADWSSLSR	2	y7	1	heavy	HeartDMSO	#N/A	Data20190709 aleks tissue MMP 32 samples.wiff	1608		FALSE	#N/A	6.4846	2
sp|P19783|COX41_MOUSE	ADWSSLSR	2	y7	1	heavy	HeartDMSO	#N/A	Data20190709 aleks tissue MMP 32 samples.wiff	2556		FALSE	#N/A	6.5342	3
sp|P19783|COX41_MOUSE	ADWSSLSR	2	y7	1	heavy	HeartDMSO	#N/A	Data20190709 aleks tissue MMP 32 samples.wiff	2639		FALSE	#N/A	6.9813	4
sp|P19783|COX41_MOUSE	ADWSSLSR	2	y7	1	heavy	HeartStatin	#N/A	Data20190709 aleks tissue MMP 32 samples.wiff	2431		FALSE	#N/A	7.5198	5
sp|P19783|COX41_MOUSE	ADWSSLSR	2	y7	1	heavy	HeartStatin	#N/A	Data20190709 aleks tissue MMP 32 samples.wiff	1899		FALSE	#N/A	6.8223	6
sp|P19783|COX41_MOUSE	ADWSSLSR	2	y7	1	heavy	HeartStatin	#N/A	Data20190709 aleks tissue MMP 32 samples.wiff	1677		FALSE	#N/A	5.3355	7
sp|P19783|COX41_MOUSE	ADWSSLSR	2	y7	1	heavy	HeartStatin	#N/A	Data20190709 aleks tissue MMP 32 samples.wiff	1860		FALSE	#N/A	7.3167	8
sp|P19783|COX41_MOUSE	ADWSSLSR	2	y7	1	heavy	LiverDMSO	#N/A	Data20190709 aleks tissue MMP 32 samples.wiff	2882		FALSE	#N/A	1.7492	9
sp|P19783|COX41_MOUSE	ADWSSLSR	2	y7	1	heavy	LiverDMSO	#N/A	Data20190709 aleks tissue MMP 32 samples.wiff	166		FALSE	#N/A	1.6922	10
sp|P19783|COX41_MOUSE	ADWSSLSR	2	y7	1	heavy	LiverDMSO	#N/A	Data20190709 aleks tissue MMP 32 samples.wiff	3286		FALSE	#N/A	1.7669	11
sp|P19783|COX41_MOUSE	ADWSSLSR	2	y7	1	heavy	LiverDMSO	#N/A	Data20190709 aleks tissue MMP 32 samples.wiff	4556		FALSE	#N/A	1.625	12
sp|P19783|COX41_MOUSE	ADWSSLSR	2	y7	1	heavy	LiverStatin	#N/A	Data20190709 aleks tissue MMP 32 samples.wiff	6768		FALSE	#N/A	1.4188	13
sp|P19783|COX41_MOUSE	ADWSSLSR	2	y7	1	heavy	LiverStatin	#N/A	Data20190709 aleks tissue MMP 32 samples.wiff	5110		FALSE	#N/A	1.569	14
sp|P19783|COX41_MOUSE	ADWSSLSR	2	y7	1	heavy	LiverStatin	#N/A	Data20190709 aleks tissue MMP 32 samples.wiff	2873		FALSE	#N/A	1.8373	15
sp|P19783|COX41_MOUSE	ADWSSLSR	2	y7	1	heavy	LiverStatin	#N/A	Data20190709 aleks tissue MMP 32 samples.wiff	6380		FALSE	#N/A	1.9742	16
sp|P19783|COX41_MOUSE	ADWSSLSR	2	y7	1	heavy	GastrocDMSO	#N/A	Data20190709 aleks tissue MMP 32 samples.wiff	232		FALSE	#N/A	1.0644	17
sp|P19783|COX41_MOUSE	ADWSSLSR	2	y7	1	heavy	GastrocDMSO	#N/A	Data20190709 aleks tissue MMP 32 samples.wiff	4462		FALSE	#N/A	0.8636	18
sp|P19783|COX41_MOUSE	ADWSSLSR	2	y7	1	heavy	GastrocDMSO	#N/A	Data20190709 aleks tissue MMP 32 samples.wiff	3190		FALSE	#N/A	0.7824	19
sp|P19783|COX41_MOUSE	ADWSSLSR	2	y7	1	heavy	GastrocDMSO	#N/A	Data20190709 aleks tissue MMP 32 samples.wiff	3835		FALSE	#N/A	0.7608	20
sp|P19783|COX41_MOUSE	ADWSSLSR	2	y7	1	heavy	GastrocStatin	#N/A	Data20190709 aleks tissue MMP 32 samples.wiff	3020		FALSE	#N/A	1.0673	21
sp|P19783|COX41_MOUSE	ADWSSLSR	2	y7	1	heavy	GastrocStatin	#N/A	Data20190709 aleks tissue MMP 32 samples.wiff	3616		FALSE	#N/A	0.8692	22
sp|P19783|COX41_MOUSE	ADWSSLSR	2	y7	1	heavy	GastrocStatin	#N/A	Data20190709 aleks tissue MMP 32 samples.wiff	3394		FALSE	#N/A	0.8105	23
sp|P19783|COX41_MOUSE	ADWSSLSR	2	y7	1	heavy	GastrocStatin	#N/A	Data20190709 aleks tissue MMP 32 samples.wiff	4032		FALSE	#N/A	0.8443	24
sp|P19783|COX41_MOUSE	ADWSSLSR	2	y7	1	heavy	SolDMSO	#N/A	Data20190709 aleks tissue MMP 32 samples.wiff	2182		FALSE	#N/A	1.4445	25
sp|P19783|COX41_MOUSE	ADWSSLSR	2	y7	1	heavy	SolDMSO	#N/A	Data20190709 aleks tissue MMP 32 samples.wiff	2325		FALSE	#N/A	1.8599	26
sp|P19783|COX41_MOUSE	ADWSSLSR	2	y7	1	heavy	SolDMSO	#N/A	Data20190709 aleks tissue MMP 32 samples.wiff	2964		FALSE	#N/A	2.0947	27
sp|P19783|COX41_MOUSE	ADWSSLSR	2	y7	1	heavy	SolDMSO	#N/A	Data20190709 aleks tissue MMP 32 samples.wiff	5758		FALSE	#N/A	1.9619	28
sp|P19783|COX41_MOUSE	ADWSSLSR	2	y7	1	heavy	SolStatin	#N/A	Data20190709 aleks tissue MMP 32 samples.wiff	3181		FALSE	#N/A	1.9982	29
sp|P19783|COX41_MOUSE	ADWSSLSR	2	y7	1	heavy	SolStatin	#N/A	Data20190709 aleks tissue MMP 32 samples.wiff	2083		FALSE	#N/A	1.6263	30
sp|P19783|COX41_MOUSE	ADWSSLSR	2	y7	1	heavy	SolStatin	#N/A	Data20190709 aleks tissue MMP 32 samples.wiff	4546		FALSE	#N/A	1.548	31
sp|P19783|COX41_MOUSE	ADWSSLSR	2	y7	1	heavy	SolStatin	#N/A	Data20190709 aleks tissue MMP 32 samples.wiff	2520		FALSE	#N/A	1.7181	32
sp|P19783|COX41_MOUSE	ADWSSLSR	2	y7	1	heavy	HeartDMSO	#N/A	Data20190709 aleks tissue MMP 32 samples.wiff	4344		FALSE	#N/A	4.3381	1 (2)
sp|P19783|COX41_MOUSE	ADWSSLSR	2	y7	1	heavy	HeartDMSO	#N/A	Data20190709 aleks tissue MMP 32 samples.wiff	4989		FALSE	#N/A	4.4344	2 (2)
sp|P19783|COX41_MOUSE	ADWSSLSR	2	y7	1	heavy	HeartDMSO	#N/A	Data20190709 aleks tissue MMP 32 samples.wiff	2942		FALSE	#N/A	6.6749	3 (2)
sp|P19783|COX41_MOUSE	ADWSSLSR	2	y7	1	heavy	HeartDMSO	#N/A	Data20190709 aleks tissue MMP 32 samples.wiff	5021		FALSE	#N/A	6.2891	4 (2)
sp|P19783|COX41_MOUSE	ADWSSLSR	2	y7	1	heavy	HeartStatin	#N/A	Data20190709 aleks tissue MMP 32 samples.wiff	3685		FALSE	#N/A	6.6245	5 (2)
sp|P19783|COX41_MOUSE	ADWSSLSR	2	y7	1	heavy	HeartStatin	#N/A	Data20190709 aleks tissue MMP 32 samples.wiff	5308		FALSE	#N/A	6.4166	6 (2)
sp|P19783|COX41_MOUSE	ADWSSLSR	2	y7	1	heavy	HeartStatin	#N/A	Data20190709 aleks tissue MMP 32 samples.wiff	5173		FALSE	#N/A	5.4104	7 (2)
sp|P19783|COX41_MOUSE	ADWSSLSR	2	y7	1	heavy	HeartStatin	#N/A	Data20190709 aleks tissue MMP 32 samples.wiff	4678		FALSE	#N/A	5.47	8 (2)
sp|P19783|COX41_MOUSE	ADWSSLSR	2	y7	1	heavy	LiverDMSO	#N/A	Data20190709 aleks tissue MMP 32 samples.wiff	5002		FALSE	#N/A	1.6987	9 (2)
sp|P19783|COX41_MOUSE	ADWSSLSR	2	y7	1	heavy	LiverDMSO	#N/A	Data20190709 aleks tissue MMP 32 samples.wiff	5885		FALSE	#N/A	1.5863	10 (2)
sp|P19783|COX41_MOUSE	ADWSSLSR	2	y7	1	heavy	LiverDMSO	#N/A	Data20190709 aleks tissue MMP 32 samples.wiff	3982		FALSE	#N/A	1.7282	11 (2)
sp|P19783|COX41_MOUSE	ADWSSLSR	2	y7	1	heavy	LiverDMSO	#N/A	Data20190709 aleks tissue MMP 32 samples.wiff	5331		FALSE	#N/A	1.3385	12 (2)
sp|P19783|COX41_MOUSE	ADWSSLSR	2	y7	1	heavy	LiverStatin	#N/A	Data20190709 aleks tissue MMP 32 samples.wiff	5615		FALSE	#N/A	1.5165	13 (2)
sp|P19783|COX41_MOUSE	ADWSSLSR	2	y7	1	heavy	LiverStatin	#N/A	Data20190709 aleks tissue MMP 32 samples.wiff	4802		FALSE	#N/A	1.3894	14 (2)
sp|P19783|COX41_MOUSE	ADWSSLSR	2	y7	1	heavy	LiverStatin	#N/A	Data20190709 aleks tissue MMP 32 samples.wiff	4540		FALSE	#N/A	1.565	15 (2)
sp|P19783|COX41_MOUSE	ADWSSLSR	2	y7	1	heavy	LiverStatin	#N/A	Data20190709 aleks tissue MMP 32 samples.wiff	5835		FALSE	#N/A	1.8884	16 (2)
sp|P19783|COX41_MOUSE	ADWSSLSR	2	y7	1	heavy	GastrocDMSO	#N/A	Data20190709 aleks tissue MMP 32 samples.wiff	5169		FALSE	#N/A	1.3355	17 (2)
sp|P19783|COX41_MOUSE	ADWSSLSR	2	y7	1	heavy	GastrocDMSO	#N/A	Data20190709 aleks tissue MMP 32 samples.wiff	5590		FALSE	#N/A	1.1055	18 (2)
sp|P19783|COX41_MOUSE	ADWSSLSR	2	y7	1	heavy	GastrocDMSO	#N/A	Data20190709 aleks tissue MMP 32 samples.wiff	5909		FALSE	#N/A	0.6881	19 (2)
sp|P19783|COX41_MOUSE	ADWSSLSR	2	y7	1	heavy	GastrocDMSO	#N/A	Data20190709 aleks tissue MMP 32 samples.wiff	3573		FALSE	#N/A	0.8526	20 (2)
sp|P19783|COX41_MOUSE	ADWSSLSR	2	y7	1	heavy	GastrocStatin	#N/A	Data20190709 aleks tissue MMP 32 samples.wiff	3767		FALSE	#N/A	0.9836	21 (2)
sp|P19783|COX41_MOUSE	ADWSSLSR	2	y7	1	heavy	GastrocStatin	#N/A	Data20190709 aleks tissue MMP 32 samples.wiff	7166		FALSE	#N/A	0.7373	22 (2)
sp|P19783|COX41_MOUSE	ADWSSLSR	2	y7	1	heavy	GastrocStatin	#N/A	Data20190709 aleks tissue MMP 32 samples.wiff	4809		FALSE	#N/A	0.749	23 (2)
sp|P19783|COX41_MOUSE	ADWSSLSR	2	y7	1	heavy	SolDMSO	#N/A	Data20190709 aleks tissue MMP 32 samples.wiff	2326		FALSE	#N/A	1.3394	25 (2)
sp|P19783|COX41_MOUSE	ADWSSLSR	2	y7	1	heavy	SolDMSO	#N/A	Data20190709 aleks tissue MMP 32 samples.wiff	4208		FALSE	#N/A	1.6852	26 (2)
sp|P19783|COX41_MOUSE	ADWSSLSR	2	y7	1	heavy	SolDMSO	#N/A	Data20190709 aleks tissue MMP 32 samples.wiff	6122		FALSE	#N/A	2.0422	27 (2)
sp|P19783|COX41_MOUSE	ADWSSLSR	2	y7	1	heavy	SolDMSO	#N/A	Data20190709 aleks tissue MMP 32 samples.wiff	5931		FALSE	#N/A	2.0524	28 (2)
sp|P19783|COX41_MOUSE	ADWSSLSR	2	y7	1	heavy	SolStatin	#N/A	Data20190709 aleks tissue MMP 32 samples.wiff	3891		FALSE	#N/A	1.7263	29 (2)
sp|P19783|COX41_MOUSE	ADWSSLSR	2	y7	1	heavy	SolStatin	#N/A	Data20190709 aleks tissue MMP 32 samples.wiff	2018		FALSE	#N/A	1.2805	30 (2)
sp|P19783|COX41_MOUSE	ADWSSLSR	2	y7	1	heavy	SolStatin	#N/A	Data20190709 aleks tissue MMP 32 samples.wiff	2540		FALSE	#N/A	1.544	31 (2)
sp|P19783|COX41_MOUSE	ADWSSLSR	2	y7	1	heavy	SolStatin	#N/A	Data20190709 aleks tissue MMP 32 samples.wiff	4519		FALSE	#N/A	1.4742	32 (2)
sp|P19783|COX41_MOUSE	ADWSSLSR	2	y6	1	heavy	HeartDMSO	#N/A	Data20190709 aleks tissue MMP 32 samples.wiff	18332		FALSE	#N/A	6.142	1
sp|P19783|COX41_MOUSE	ADWSSLSR	2	y6	1	heavy	HeartDMSO	#N/A	Data20190709 aleks tissue MMP 32 samples.wiff	23606		FALSE	#N/A	6.4846	2
sp|P19783|COX41_MOUSE	ADWSSLSR	2	y6	1	heavy	HeartDMSO	#N/A	Data20190709 aleks tissue MMP 32 samples.wiff	17749		FALSE	#N/A	6.5342	3
sp|P19783|COX41_MOUSE	ADWSSLSR	2	y6	1	heavy	HeartDMSO	#N/A	Data20190709 aleks tissue MMP 32 samples.wiff	10151		FALSE	#N/A	6.9813	4
sp|P19783|COX41_MOUSE	ADWSSLSR	2	y6	1	heavy	HeartStatin	#N/A	Data20190709 aleks tissue MMP 32 samples.wiff	17185		FALSE	#N/A	7.5198	5
sp|P19783|COX41_MOUSE	ADWSSLSR	2	y6	1	heavy	HeartStatin	#N/A	Data20190709 aleks tissue MMP 32 samples.wiff	19808		FALSE	#N/A	6.8223	6
sp|P19783|COX41_MOUSE	ADWSSLSR	2	y6	1	heavy	HeartStatin	#N/A	Data20190709 aleks tissue MMP 32 samples.wiff	18676		FALSE	#N/A	5.3355	7
sp|P19783|COX41_MOUSE	ADWSSLSR	2	y6	1	heavy	HeartStatin	#N/A	Data20190709 aleks tissue MMP 32 samples.wiff	16624		FALSE	#N/A	7.3167	8
sp|P19783|COX41_MOUSE	ADWSSLSR	2	y6	1	heavy	LiverDMSO	#N/A	Data20190709 aleks tissue MMP 32 samples.wiff	18190		FALSE	#N/A	1.7492	9
sp|P19783|COX41_MOUSE	ADWSSLSR	2	y6	1	heavy	LiverDMSO	#N/A	Data20190709 aleks tissue MMP 32 samples.wiff	21462		FALSE	#N/A	1.6922	10
sp|P19783|COX41_MOUSE	ADWSSLSR	2	y6	1	heavy	LiverDMSO	#N/A	Data20190709 aleks tissue MMP 32 samples.wiff	22142		FALSE	#N/A	1.7669	11
sp|P19783|COX41_MOUSE	ADWSSLSR	2	y6	1	heavy	LiverDMSO	#N/A	Data20190709 aleks tissue MMP 32 samples.wiff	18005		FALSE	#N/A	1.625	12
sp|P19783|COX41_MOUSE	ADWSSLSR	2	y6	1	heavy	LiverStatin	#N/A	Data20190709 aleks tissue MMP 32 samples.wiff	20787		FALSE	#N/A	1.4188	13
sp|P19783|COX41_MOUSE	ADWSSLSR	2	y6	1	heavy	LiverStatin	#N/A	Data20190709 aleks tissue MMP 32 samples.wiff	28851		FALSE	#N/A	1.569	14
sp|P19783|COX41_MOUSE	ADWSSLSR	2	y6	1	heavy	LiverStatin	#N/A	Data20190709 aleks tissue MMP 32 samples.wiff	21860		FALSE	#N/A	1.8373	15
sp|P19783|COX41_MOUSE	ADWSSLSR	2	y6	1	heavy	LiverStatin	#N/A	Data20190709 aleks tissue MMP 32 samples.wiff	19124		FALSE	#N/A	1.9742	16
sp|P19783|COX41_MOUSE	ADWSSLSR	2	y6	1	heavy	GastrocDMSO	#N/A	Data20190709 aleks tissue MMP 32 samples.wiff	29445		FALSE	#N/A	1.0644	17
sp|P19783|COX41_MOUSE	ADWSSLSR	2	y6	1	heavy	GastrocDMSO	#N/A	Data20190709 aleks tissue MMP 32 samples.wiff	27446		FALSE	#N/A	0.8636	18
sp|P19783|COX41_MOUSE	ADWSSLSR	2	y6	1	heavy	GastrocDMSO	#N/A	Data20190709 aleks tissue MMP 32 samples.wiff	16047		FALSE	#N/A	0.7824	19
sp|P19783|COX41_MOUSE	ADWSSLSR	2	y6	1	heavy	GastrocDMSO	#N/A	Data20190709 aleks tissue MMP 32 samples.wiff	25900		FALSE	#N/A	0.7608	20
sp|P19783|COX41_MOUSE	ADWSSLSR	2	y6	1	heavy	GastrocStatin	#N/A	Data20190709 aleks tissue MMP 32 samples.wiff	23063		FALSE	#N/A	1.0673	21
sp|P19783|COX41_MOUSE	ADWSSLSR	2	y6	1	heavy	GastrocStatin	#N/A	Data20190709 aleks tissue MMP 32 samples.wiff	24669		FALSE	#N/A	0.8692	22
sp|P19783|COX41_MOUSE	ADWSSLSR	2	y6	1	heavy	GastrocStatin	#N/A	Data20190709 aleks tissue MMP 32 samples.wiff	23413		FALSE	#N/A	0.8105	23
sp|P19783|COX41_MOUSE	ADWSSLSR	2	y6	1	heavy	GastrocStatin	#N/A	Data20190709 aleks tissue MMP 32 samples.wiff	22077		FALSE	#N/A	0.8443	24
sp|P19783|COX41_MOUSE	ADWSSLSR	2	y6	1	heavy	SolDMSO	#N/A	Data20190709 aleks tissue MMP 32 samples.wiff	25104		FALSE	#N/A	1.4445	25
sp|P19783|COX41_MOUSE	ADWSSLSR	2	y6	1	heavy	SolDMSO	#N/A	Data20190709 aleks tissue MMP 32 samples.wiff	15738		FALSE	#N/A	1.8599	26
sp|P19783|COX41_MOUSE	ADWSSLSR	2	y6	1	heavy	SolDMSO	#N/A	Data20190709 aleks tissue MMP 32 samples.wiff	21622		FALSE	#N/A	2.0947	27
sp|P19783|COX41_MOUSE	ADWSSLSR	2	y6	1	heavy	SolDMSO	#N/A	Data20190709 aleks tissue MMP 32 samples.wiff	21569		FALSE	#N/A	1.9619	28
sp|P19783|COX41_MOUSE	ADWSSLSR	2	y6	1	heavy	SolStatin	#N/A	Data20190709 aleks tissue MMP 32 samples.wiff	17631		FALSE	#N/A	1.9982	29
sp|P19783|COX41_MOUSE	ADWSSLSR	2	y6	1	heavy	SolStatin	#N/A	Data20190709 aleks tissue MMP 32 samples.wiff	26046		FALSE	#N/A	1.6263	30
sp|P19783|COX41_MOUSE	ADWSSLSR	2	y6	1	heavy	SolStatin	#N/A	Data20190709 aleks tissue MMP 32 samples.wiff	19093		FALSE	#N/A	1.548	31
sp|P19783|COX41_MOUSE	ADWSSLSR	2	y6	1	heavy	SolStatin	#N/A	Data20190709 aleks tissue MMP 32 samples.wiff	21649		FALSE	#N/A	1.7181	32
sp|P19783|COX41_MOUSE	ADWSSLSR	2	y6	1	heavy	HeartDMSO	#N/A	Data20190709 aleks tissue MMP 32 samples.wiff	24471		FALSE	#N/A	4.3381	1 (2)
sp|P19783|COX41_MOUSE	ADWSSLSR	2	y6	1	heavy	HeartDMSO	#N/A	Data20190709 aleks tissue MMP 32 samples.wiff	26909		FALSE	#N/A	4.4344	2 (2)
sp|P19783|COX41_MOUSE	ADWSSLSR	2	y6	1	heavy	HeartDMSO	#N/A	Data20190709 aleks tissue MMP 32 samples.wiff	23213		FALSE	#N/A	6.6749	3 (2)
sp|P19783|COX41_MOUSE	ADWSSLSR	2	y6	1	heavy	HeartDMSO	#N/A	Data20190709 aleks tissue MMP 32 samples.wiff	28799		FALSE	#N/A	6.2891	4 (2)
sp|P19783|COX41_MOUSE	ADWSSLSR	2	y6	1	heavy	HeartStatin	#N/A	Data20190709 aleks tissue MMP 32 samples.wiff	25205		FALSE	#N/A	6.6245	5 (2)
sp|P19783|COX41_MOUSE	ADWSSLSR	2	y6	1	heavy	HeartStatin	#N/A	Data20190709 aleks tissue MMP 32 samples.wiff	30393		FALSE	#N/A	6.4166	6 (2)
sp|P19783|COX41_MOUSE	ADWSSLSR	2	y6	1	heavy	HeartStatin	#N/A	Data20190709 aleks tissue MMP 32 samples.wiff	24831		FALSE	#N/A	5.4104	7 (2)
sp|P19783|COX41_MOUSE	ADWSSLSR	2	y6	1	heavy	HeartStatin	#N/A	Data20190709 aleks tissue MMP 32 samples.wiff	34614		FALSE	#N/A	5.47	8 (2)
sp|P19783|COX41_MOUSE	ADWSSLSR	2	y6	1	heavy	LiverDMSO	#N/A	Data20190709 aleks tissue MMP 32 samples.wiff	23170		FALSE	#N/A	1.6987	9 (2)
sp|P19783|COX41_MOUSE	ADWSSLSR	2	y6	1	heavy	LiverDMSO	#N/A	Data20190709 aleks tissue MMP 32 samples.wiff	34960		FALSE	#N/A	1.5863	10 (2)
sp|P19783|COX41_MOUSE	ADWSSLSR	2	y6	1	heavy	LiverDMSO	#N/A	Data20190709 aleks tissue MMP 32 samples.wiff	29590		FALSE	#N/A	1.7282	11 (2)
sp|P19783|COX41_MOUSE	ADWSSLSR	2	y6	1	heavy	LiverDMSO	#N/A	Data20190709 aleks tissue MMP 32 samples.wiff	35468		FALSE	#N/A	1.3385	12 (2)
sp|P19783|COX41_MOUSE	ADWSSLSR	2	y6	1	heavy	LiverStatin	#N/A	Data20190709 aleks tissue MMP 32 samples.wiff	30184		FALSE	#N/A	1.5165	13 (2)
sp|P19783|COX41_MOUSE	ADWSSLSR	2	y6	1	heavy	LiverStatin	#N/A	Data20190709 aleks tissue MMP 32 samples.wiff	26932		FALSE	#N/A	1.3894	14 (2)
sp|P19783|COX41_MOUSE	ADWSSLSR	2	y6	1	heavy	LiverStatin	#N/A	Data20190709 aleks tissue MMP 32 samples.wiff	33497		FALSE	#N/A	1.565	15 (2)
sp|P19783|COX41_MOUSE	ADWSSLSR	2	y6	1	heavy	LiverStatin	#N/A	Data20190709 aleks tissue MMP 32 samples.wiff	31520		FALSE	#N/A	1.8884	16 (2)
sp|P19783|COX41_MOUSE	ADWSSLSR	2	y6	1	heavy	GastrocDMSO	#N/A	Data20190709 aleks tissue MMP 32 samples.wiff	26499		FALSE	#N/A	1.3355	17 (2)
sp|P19783|COX41_MOUSE	ADWSSLSR	2	y6	1	heavy	GastrocDMSO	#N/A	Data20190709 aleks tissue MMP 32 samples.wiff	49756		FALSE	#N/A	1.1055	18 (2)
sp|P19783|COX41_MOUSE	ADWSSLSR	2	y6	1	heavy	GastrocDMSO	#N/A	Data20190709 aleks tissue MMP 32 samples.wiff	33687		FALSE	#N/A	0.6881	19 (2)
sp|P19783|COX41_MOUSE	ADWSSLSR	2	y6	1	heavy	GastrocDMSO	#N/A	Data20190709 aleks tissue MMP 32 samples.wiff	35692		FALSE	#N/A	0.8526	20 (2)
sp|P19783|COX41_MOUSE	ADWSSLSR	2	y6	1	heavy	GastrocStatin	#N/A	Data20190709 aleks tissue MMP 32 samples.wiff	46352		FALSE	#N/A	0.9836	21 (2)
sp|P19783|COX41_MOUSE	ADWSSLSR	2	y6	1	heavy	GastrocStatin	#N/A	Data20190709 aleks tissue MMP 32 samples.wiff	37772		FALSE	#N/A	0.7373	22 (2)
sp|P19783|COX41_MOUSE	ADWSSLSR	2	y6	1	heavy	GastrocStatin	#N/A	Data20190709 aleks tissue MMP 32 samples.wiff	32933		FALSE	#N/A	0.749	23 (2)
sp|P19783|COX41_MOUSE	ADWSSLSR	2	y6	1	heavy	SolDMSO	#N/A	Data20190709 aleks tissue MMP 32 samples.wiff	36329		FALSE	#N/A	1.3394	25 (2)
sp|P19783|COX41_MOUSE	ADWSSLSR	2	y6	1	heavy	SolDMSO	#N/A	Data20190709 aleks tissue MMP 32 samples.wiff	21315		FALSE	#N/A	1.6852	26 (2)
sp|P19783|COX41_MOUSE	ADWSSLSR	2	y6	1	heavy	SolDMSO	#N/A	Data20190709 aleks tissue MMP 32 samples.wiff	29827		FALSE	#N/A	2.0422	27 (2)
sp|P19783|COX41_MOUSE	ADWSSLSR	2	y6	1	heavy	SolDMSO	#N/A	Data20190709 aleks tissue MMP 32 samples.wiff	28216		FALSE	#N/A	2.0524	28 (2)
sp|P19783|COX41_MOUSE	ADWSSLSR	2	y6	1	heavy	SolStatin	#N/A	Data20190709 aleks tissue MMP 32 samples.wiff	24529		FALSE	#N/A	1.7263	29 (2)
sp|P19783|COX41_MOUSE	ADWSSLSR	2	y6	1	heavy	SolStatin	#N/A	Data20190709 aleks tissue MMP 32 samples.wiff	29360		FALSE	#N/A	1.2805	30 (2)
sp|P19783|COX41_MOUSE	ADWSSLSR	2	y6	1	heavy	SolStatin	#N/A	Data20190709 aleks tissue MMP 32 samples.wiff	28085		FALSE	#N/A	1.544	31 (2)
sp|P19783|COX41_MOUSE	ADWSSLSR	2	y6	1	heavy	SolStatin	#N/A	Data20190709 aleks tissue MMP 32 samples.wiff	26837		FALSE	#N/A	1.4742	32 (2)
sp|P19783|COX41_MOUSE	ADWSSLSR	2	y5	1	heavy	HeartDMSO	#N/A	Data20190709 aleks tissue MMP 32 samples.wiff	51661		FALSE	#N/A	6.142	1
sp|P19783|COX41_MOUSE	ADWSSLSR	2	y5	1	heavy	HeartDMSO	#N/A	Data20190709 aleks tissue MMP 32 samples.wiff	56888		FALSE	#N/A	6.4846	2
sp|P19783|COX41_MOUSE	ADWSSLSR	2	y5	1	heavy	HeartDMSO	#N/A	Data20190709 aleks tissue MMP 32 samples.wiff	70608		FALSE	#N/A	6.5342	3
sp|P19783|COX41_MOUSE	ADWSSLSR	2	y5	1	heavy	HeartDMSO	#N/A	Data20190709 aleks tissue MMP 32 samples.wiff	62097		FALSE	#N/A	6.9813	4
sp|P19783|COX41_MOUSE	ADWSSLSR	2	y5	1	heavy	HeartStatin	#N/A	Data20190709 aleks tissue MMP 32 samples.wiff	51792		FALSE	#N/A	7.5198	5
sp|P19783|COX41_MOUSE	ADWSSLSR	2	y5	1	heavy	HeartStatin	#N/A	Data20190709 aleks tissue MMP 32 samples.wiff	57883		FALSE	#N/A	6.8223	6
sp|P19783|COX41_MOUSE	ADWSSLSR	2	y5	1	heavy	HeartStatin	#N/A	Data20190709 aleks tissue MMP 32 samples.wiff	84642		FALSE	#N/A	5.3355	7
sp|P19783|COX41_MOUSE	ADWSSLSR	2	y5	1	heavy	HeartStatin	#N/A	Data20190709 aleks tissue MMP 32 samples.wiff	45581		FALSE	#N/A	7.3167	8
sp|P19783|COX41_MOUSE	ADWSSLSR	2	y5	1	heavy	LiverDMSO	#N/A	Data20190709 aleks tissue MMP 32 samples.wiff	64411		FALSE	#N/A	1.7492	9
sp|P19783|COX41_MOUSE	ADWSSLSR	2	y5	1	heavy	LiverDMSO	#N/A	Data20190709 aleks tissue MMP 32 samples.wiff	74783		FALSE	#N/A	1.6922	10
sp|P19783|COX41_MOUSE	ADWSSLSR	2	y5	1	heavy	LiverDMSO	#N/A	Data20190709 aleks tissue MMP 32 samples.wiff	75228		FALSE	#N/A	1.7669	11
sp|P19783|COX41_MOUSE	ADWSSLSR	2	y5	1	heavy	LiverDMSO	#N/A	Data20190709 aleks tissue MMP 32 samples.wiff	68252		FALSE	#N/A	1.625	12
sp|P19783|COX41_MOUSE	ADWSSLSR	2	y5	1	heavy	LiverStatin	#N/A	Data20190709 aleks tissue MMP 32 samples.wiff	71953		FALSE	#N/A	1.4188	13
sp|P19783|COX41_MOUSE	ADWSSLSR	2	y5	1	heavy	LiverStatin	#N/A	Data20190709 aleks tissue MMP 32 samples.wiff	81870		FALSE	#N/A	1.569	14
sp|P19783|COX41_MOUSE	ADWSSLSR	2	y5	1	heavy	LiverStatin	#N/A	Data20190709 aleks tissue MMP 32 samples.wiff	63625		FALSE	#N/A	1.8373	15
sp|P19783|COX41_MOUSE	ADWSSLSR	2	y5	1	heavy	LiverStatin	#N/A	Data20190709 aleks tissue MMP 32 samples.wiff	64498		FALSE	#N/A	1.9742	16
sp|P19783|COX41_MOUSE	ADWSSLSR	2	y5	1	heavy	GastrocDMSO	#N/A	Data20190709 aleks tissue MMP 32 samples.wiff	82237		FALSE	#N/A	1.0644	17
sp|P19783|COX41_MOUSE	ADWSSLSR	2	y5	1	heavy	GastrocDMSO	#N/A	Data20190709 aleks tissue MMP 32 samples.wiff	86044		FALSE	#N/A	0.8636	18
sp|P19783|COX41_MOUSE	ADWSSLSR	2	y5	1	heavy	GastrocDMSO	#N/A	Data20190709 aleks tissue MMP 32 samples.wiff	79137		FALSE	#N/A	0.7824	19
sp|P19783|COX41_MOUSE	ADWSSLSR	2	y5	1	heavy	GastrocDMSO	#N/A	Data20190709 aleks tissue MMP 32 samples.wiff	75065		FALSE	#N/A	0.7608	20
sp|P19783|COX41_MOUSE	ADWSSLSR	2	y5	1	heavy	GastrocStatin	#N/A	Data20190709 aleks tissue MMP 32 samples.wiff	91837		FALSE	#N/A	1.0673	21
sp|P19783|COX41_MOUSE	ADWSSLSR	2	y5	1	heavy	GastrocStatin	#N/A	Data20190709 aleks tissue MMP 32 samples.wiff	67423		FALSE	#N/A	0.8692	22
sp|P19783|COX41_MOUSE	ADWSSLSR	2	y5	1	heavy	GastrocStatin	#N/A	Data20190709 aleks tissue MMP 32 samples.wiff	88256		FALSE	#N/A	0.8105	23
sp|P19783|COX41_MOUSE	ADWSSLSR	2	y5	1	heavy	GastrocStatin	#N/A	Data20190709 aleks tissue MMP 32 samples.wiff	95183		FALSE	#N/A	0.8443	24
sp|P19783|COX41_MOUSE	ADWSSLSR	2	y5	1	heavy	SolDMSO	#N/A	Data20190709 aleks tissue MMP 32 samples.wiff	82306		FALSE	#N/A	1.4445	25
sp|P19783|COX41_MOUSE	ADWSSLSR	2	y5	1	heavy	SolDMSO	#N/A	Data20190709 aleks tissue MMP 32 samples.wiff	80381		FALSE	#N/A	1.8599	26
sp|P19783|COX41_MOUSE	ADWSSLSR	2	y5	1	heavy	SolDMSO	#N/A	Data20190709 aleks tissue MMP 32 samples.wiff	82003		FALSE	#N/A	2.0947	27
sp|P19783|COX41_MOUSE	ADWSSLSR	2	y5	1	heavy	SolDMSO	#N/A	Data20190709 aleks tissue MMP 32 samples.wiff	83060		FALSE	#N/A	1.9619	28
sp|P19783|COX41_MOUSE	ADWSSLSR	2	y5	1	heavy	SolStatin	#N/A	Data20190709 aleks tissue MMP 32 samples.wiff	89200		FALSE	#N/A	1.9982	29
sp|P19783|COX41_MOUSE	ADWSSLSR	2	y5	1	heavy	SolStatin	#N/A	Data20190709 aleks tissue MMP 32 samples.wiff	87807		FALSE	#N/A	1.6263	30
sp|P19783|COX41_MOUSE	ADWSSLSR	2	y5	1	heavy	SolStatin	#N/A	Data20190709 aleks tissue MMP 32 samples.wiff	86050		FALSE	#N/A	1.548	31
sp|P19783|COX41_MOUSE	ADWSSLSR	2	y5	1	heavy	SolStatin	#N/A	Data20190709 aleks tissue MMP 32 samples.wiff	78217		FALSE	#N/A	1.7181	32
sp|P19783|COX41_MOUSE	ADWSSLSR	2	y5	1	heavy	HeartDMSO	#N/A	Data20190709 aleks tissue MMP 32 samples.wiff	99891		FALSE	#N/A	4.3381	1 (2)
sp|P19783|COX41_MOUSE	ADWSSLSR	2	y5	1	heavy	HeartDMSO	#N/A	Data20190709 aleks tissue MMP 32 samples.wiff	118355		FALSE	#N/A	4.4344	2 (2)
sp|P19783|COX41_MOUSE	ADWSSLSR	2	y5	1	heavy	HeartDMSO	#N/A	Data20190709 aleks tissue MMP 32 samples.wiff	99730		FALSE	#N/A	6.6749	3 (2)
sp|P19783|COX41_MOUSE	ADWSSLSR	2	y5	1	heavy	HeartDMSO	#N/A	Data20190709 aleks tissue MMP 32 samples.wiff	107123		FALSE	#N/A	6.2891	4 (2)
sp|P19783|COX41_MOUSE	ADWSSLSR	2	y5	1	heavy	HeartStatin	#N/A	Data20190709 aleks tissue MMP 32 samples.wiff	125604		FALSE	#N/A	6.6245	5 (2)
sp|P19783|COX41_MOUSE	ADWSSLSR	2	y5	1	heavy	HeartStatin	#N/A	Data20190709 aleks tissue MMP 32 samples.wiff	120170		FALSE	#N/A	6.4166	6 (2)
sp|P19783|COX41_MOUSE	ADWSSLSR	2	y5	1	heavy	HeartStatin	#N/A	Data20190709 aleks tissue MMP 32 samples.wiff	103361		FALSE	#N/A	5.4104	7 (2)
sp|P19783|COX41_MOUSE	ADWSSLSR	2	y5	1	heavy	HeartStatin	#N/A	Data20190709 aleks tissue MMP 32 samples.wiff	126440		FALSE	#N/A	5.47	8 (2)
sp|P19783|COX41_MOUSE	ADWSSLSR	2	y5	1	heavy	LiverDMSO	#N/A	Data20190709 aleks tissue MMP 32 samples.wiff	116314		FALSE	#N/A	1.6987	9 (2)
sp|P19783|COX41_MOUSE	ADWSSLSR	2	y5	1	heavy	LiverDMSO	#N/A	Data20190709 aleks tissue MMP 32 samples.wiff	105348		FALSE	#N/A	1.5863	10 (2)
sp|P19783|COX41_MOUSE	ADWSSLSR	2	y5	1	heavy	LiverDMSO	#N/A	Data20190709 aleks tissue MMP 32 samples.wiff	95655		FALSE	#N/A	1.7282	11 (2)
sp|P19783|COX41_MOUSE	ADWSSLSR	2	y5	1	heavy	LiverDMSO	#N/A	Data20190709 aleks tissue MMP 32 samples.wiff	137163		FALSE	#N/A	1.3385	12 (2)
sp|P19783|COX41_MOUSE	ADWSSLSR	2	y5	1	heavy	LiverStatin	#N/A	Data20190709 aleks tissue MMP 32 samples.wiff	107410		FALSE	#N/A	1.5165	13 (2)
sp|P19783|COX41_MOUSE	ADWSSLSR	2	y5	1	heavy	LiverStatin	#N/A	Data20190709 aleks tissue MMP 32 samples.wiff	119442		FALSE	#N/A	1.3894	14 (2)
sp|P19783|COX41_MOUSE	ADWSSLSR	2	y5	1	heavy	LiverStatin	#N/A	Data20190709 aleks tissue MMP 32 samples.wiff	128878		FALSE	#N/A	1.565	15 (2)
sp|P19783|COX41_MOUSE	ADWSSLSR	2	y5	1	heavy	LiverStatin	#N/A	Data20190709 aleks tissue MMP 32 samples.wiff	118186		FALSE	#N/A	1.8884	16 (2)
sp|P19783|COX41_MOUSE	ADWSSLSR	2	y5	1	heavy	GastrocDMSO	#N/A	Data20190709 aleks tissue MMP 32 samples.wiff	125199		FALSE	#N/A	1.3355	17 (2)
sp|P19783|COX41_MOUSE	ADWSSLSR	2	y5	1	heavy	GastrocDMSO	#N/A	Data20190709 aleks tissue MMP 32 samples.wiff	151425		FALSE	#N/A	1.1055	18 (2)
sp|P19783|COX41_MOUSE	ADWSSLSR	2	y5	1	heavy	GastrocDMSO	#N/A	Data20190709 aleks tissue MMP 32 samples.wiff	144498		FALSE	#N/A	0.6881	19 (2)
sp|P19783|COX41_MOUSE	ADWSSLSR	2	y5	1	heavy	GastrocDMSO	#N/A	Data20190709 aleks tissue MMP 32 samples.wiff	138011		FALSE	#N/A	0.8526	20 (2)
sp|P19783|COX41_MOUSE	ADWSSLSR	2	y5	1	heavy	GastrocStatin	#N/A	Data20190709 aleks tissue MMP 32 samples.wiff	123060		FALSE	#N/A	0.9836	21 (2)
sp|P19783|COX41_MOUSE	ADWSSLSR	2	y5	1	heavy	GastrocStatin	#N/A	Data20190709 aleks tissue MMP 32 samples.wiff	131026		FALSE	#N/A	0.7373	22 (2)
sp|P19783|COX41_MOUSE	ADWSSLSR	2	y5	1	heavy	GastrocStatin	#N/A	Data20190709 aleks tissue MMP 32 samples.wiff	123478		FALSE	#N/A	0.749	23 (2)
sp|P19783|COX41_MOUSE	ADWSSLSR	2	y5	1	heavy	SolDMSO	#N/A	Data20190709 aleks tissue MMP 32 samples.wiff	117375		FALSE	#N/A	1.3394	25 (2)
sp|P19783|COX41_MOUSE	ADWSSLSR	2	y5	1	heavy	SolDMSO	#N/A	Data20190709 aleks tissue MMP 32 samples.wiff	104300		FALSE	#N/A	1.6852	26 (2)
sp|P19783|COX41_MOUSE	ADWSSLSR	2	y5	1	heavy	SolDMSO	#N/A	Data20190709 aleks tissue MMP 32 samples.wiff	109688		FALSE	#N/A	2.0422	27 (2)
sp|P19783|COX41_MOUSE	ADWSSLSR	2	y5	1	heavy	SolDMSO	#N/A	Data20190709 aleks tissue MMP 32 samples.wiff	115174		FALSE	#N/A	2.0524	28 (2)
sp|P19783|COX41_MOUSE	ADWSSLSR	2	y5	1	heavy	SolStatin	#N/A	Data20190709 aleks tissue MMP 32 samples.wiff	125189		FALSE	#N/A	1.7263	29 (2)
sp|P19783|COX41_MOUSE	ADWSSLSR	2	y5	1	heavy	SolStatin	#N/A	Data20190709 aleks tissue MMP 32 samples.wiff	129968		FALSE	#N/A	1.2805	30 (2)
sp|P19783|COX41_MOUSE	ADWSSLSR	2	y5	1	heavy	SolStatin	#N/A	Data20190709 aleks tissue MMP 32 samples.wiff	121425		FALSE	#N/A	1.544	31 (2)
sp|P19783|COX41_MOUSE	ADWSSLSR	2	y5	1	heavy	SolStatin	#N/A	Data20190709 aleks tissue MMP 32 samples.wiff	117318		FALSE	#N/A	1.4742	32 (2)
sp|P19783|COX41_MOUSE	ADWSSLSR	2	y4	1	heavy	HeartDMSO	#N/A	Data20190709 aleks tissue MMP 32 samples.wiff	40906		FALSE	#N/A	6.142	1
sp|P19783|COX41_MOUSE	ADWSSLSR	2	y4	1	heavy	HeartDMSO	#N/A	Data20190709 aleks tissue MMP 32 samples.wiff	38010		FALSE	#N/A	6.4846	2
sp|P19783|COX41_MOUSE	ADWSSLSR	2	y4	1	heavy	HeartDMSO	#N/A	Data20190709 aleks tissue MMP 32 samples.wiff	36261		FALSE	#N/A	6.5342	3
sp|P19783|COX41_MOUSE	ADWSSLSR	2	y4	1	heavy	HeartDMSO	#N/A	Data20190709 aleks tissue MMP 32 samples.wiff	38566		FALSE	#N/A	6.9813	4
sp|P19783|COX41_MOUSE	ADWSSLSR	2	y4	1	heavy	HeartStatin	#N/A	Data20190709 aleks tissue MMP 32 samples.wiff	35474		FALSE	#N/A	7.5198	5
sp|P19783|COX41_MOUSE	ADWSSLSR	2	y4	1	heavy	HeartStatin	#N/A	Data20190709 aleks tissue MMP 32 samples.wiff	38446		FALSE	#N/A	6.8223	6
sp|P19783|COX41_MOUSE	ADWSSLSR	2	y4	1	heavy	HeartStatin	#N/A	Data20190709 aleks tissue MMP 32 samples.wiff	46409		FALSE	#N/A	5.3355	7
sp|P19783|COX41_MOUSE	ADWSSLSR	2	y4	1	heavy	HeartStatin	#N/A	Data20190709 aleks tissue MMP 32 samples.wiff	44730		FALSE	#N/A	7.3167	8
sp|P19783|COX41_MOUSE	ADWSSLSR	2	y4	1	heavy	LiverDMSO	#N/A	Data20190709 aleks tissue MMP 32 samples.wiff	38007		FALSE	#N/A	1.7492	9
sp|P19783|COX41_MOUSE	ADWSSLSR	2	y4	1	heavy	LiverDMSO	#N/A	Data20190709 aleks tissue MMP 32 samples.wiff	43481		FALSE	#N/A	1.6922	10
sp|P19783|COX41_MOUSE	ADWSSLSR	2	y4	1	heavy	LiverDMSO	#N/A	Data20190709 aleks tissue MMP 32 samples.wiff	29513		FALSE	#N/A	1.7669	11
sp|P19783|COX41_MOUSE	ADWSSLSR	2	y4	1	heavy	LiverDMSO	#N/A	Data20190709 aleks tissue MMP 32 samples.wiff	50188		FALSE	#N/A	1.625	12
sp|P19783|COX41_MOUSE	ADWSSLSR	2	y4	1	heavy	LiverStatin	#N/A	Data20190709 aleks tissue MMP 32 samples.wiff	50135		FALSE	#N/A	1.4188	13
sp|P19783|COX41_MOUSE	ADWSSLSR	2	y4	1	heavy	LiverStatin	#N/A	Data20190709 aleks tissue MMP 32 samples.wiff	38896		FALSE	#N/A	1.569	14
sp|P19783|COX41_MOUSE	ADWSSLSR	2	y4	1	heavy	LiverStatin	#N/A	Data20190709 aleks tissue MMP 32 samples.wiff	39916		FALSE	#N/A	1.8373	15
sp|P19783|COX41_MOUSE	ADWSSLSR	2	y4	1	heavy	LiverStatin	#N/A	Data20190709 aleks tissue MMP 32 samples.wiff	48872		FALSE	#N/A	1.9742	16
sp|P19783|COX41_MOUSE	ADWSSLSR	2	y4	1	heavy	GastrocDMSO	#N/A	Data20190709 aleks tissue MMP 32 samples.wiff	52474		FALSE	#N/A	1.0644	17
sp|P19783|COX41_MOUSE	ADWSSLSR	2	y4	1	heavy	GastrocDMSO	#N/A	Data20190709 aleks tissue MMP 32 samples.wiff	51018		FALSE	#N/A	0.8636	18
sp|P19783|COX41_MOUSE	ADWSSLSR	2	y4	1	heavy	GastrocDMSO	#N/A	Data20190709 aleks tissue MMP 32 samples.wiff	42874		FALSE	#N/A	0.7824	19
sp|P19783|COX41_MOUSE	ADWSSLSR	2	y4	1	heavy	GastrocDMSO	#N/A	Data20190709 aleks tissue MMP 32 samples.wiff	54696		FALSE	#N/A	0.7608	20
sp|P19783|COX41_MOUSE	ADWSSLSR	2	y4	1	heavy	GastrocStatin	#N/A	Data20190709 aleks tissue MMP 32 samples.wiff	56675		FALSE	#N/A	1.0673	21
sp|P19783|COX41_MOUSE	ADWSSLSR	2	y4	1	heavy	GastrocStatin	#N/A	Data20190709 aleks tissue MMP 32 samples.wiff	51280		FALSE	#N/A	0.8692	22
sp|P19783|COX41_MOUSE	ADWSSLSR	2	y4	1	heavy	GastrocStatin	#N/A	Data20190709 aleks tissue MMP 32 samples.wiff	44091		FALSE	#N/A	0.8105	23
sp|P19783|COX41_MOUSE	ADWSSLSR	2	y4	1	heavy	GastrocStatin	#N/A	Data20190709 aleks tissue MMP 32 samples.wiff	50809		FALSE	#N/A	0.8443	24
sp|P19783|COX41_MOUSE	ADWSSLSR	2	y4	1	heavy	SolDMSO	#N/A	Data20190709 aleks tissue MMP 32 samples.wiff	49922		FALSE	#N/A	1.4445	25
sp|P19783|COX41_MOUSE	ADWSSLSR	2	y4	1	heavy	SolDMSO	#N/A	Data20190709 aleks tissue MMP 32 samples.wiff	50519		FALSE	#N/A	1.8599	26
sp|P19783|COX41_MOUSE	ADWSSLSR	2	y4	1	heavy	SolDMSO	#N/A	Data20190709 aleks tissue MMP 32 samples.wiff	44063		FALSE	#N/A	2.0947	27
sp|P19783|COX41_MOUSE	ADWSSLSR	2	y4	1	heavy	SolDMSO	#N/A	Data20190709 aleks tissue MMP 32 samples.wiff	42842		FALSE	#N/A	1.9619	28
sp|P19783|COX41_MOUSE	ADWSSLSR	2	y4	1	heavy	SolStatin	#N/A	Data20190709 aleks tissue MMP 32 samples.wiff	53452		FALSE	#N/A	1.9982	29
sp|P19783|COX41_MOUSE	ADWSSLSR	2	y4	1	heavy	SolStatin	#N/A	Data20190709 aleks tissue MMP 32 samples.wiff	44894		FALSE	#N/A	1.6263	30
sp|P19783|COX41_MOUSE	ADWSSLSR	2	y4	1	heavy	SolStatin	#N/A	Data20190709 aleks tissue MMP 32 samples.wiff	50306		FALSE	#N/A	1.548	31
sp|P19783|COX41_MOUSE	ADWSSLSR	2	y4	1	heavy	SolStatin	#N/A	Data20190709 aleks tissue MMP 32 samples.wiff	46743		FALSE	#N/A	1.7181	32
sp|P19783|COX41_MOUSE	ADWSSLSR	2	y4	1	heavy	HeartDMSO	#N/A	Data20190709 aleks tissue MMP 32 samples.wiff	69757		FALSE	#N/A	4.3381	1 (2)
sp|P19783|COX41_MOUSE	ADWSSLSR	2	y4	1	heavy	HeartDMSO	#N/A	Data20190709 aleks tissue MMP 32 samples.wiff	60565		FALSE	#N/A	4.4344	2 (2)
sp|P19783|COX41_MOUSE	ADWSSLSR	2	y4	1	heavy	HeartDMSO	#N/A	Data20190709 aleks tissue MMP 32 samples.wiff	64329		FALSE	#N/A	6.6749	3 (2)
sp|P19783|COX41_MOUSE	ADWSSLSR	2	y4	1	heavy	HeartDMSO	#N/A	Data20190709 aleks tissue MMP 32 samples.wiff	68453		FALSE	#N/A	6.2891	4 (2)
sp|P19783|COX41_MOUSE	ADWSSLSR	2	y4	1	heavy	HeartStatin	#N/A	Data20190709 aleks tissue MMP 32 samples.wiff	81212		FALSE	#N/A	6.6245	5 (2)
sp|P19783|COX41_MOUSE	ADWSSLSR	2	y4	1	heavy	HeartStatin	#N/A	Data20190709 aleks tissue MMP 32 samples.wiff	71865		FALSE	#N/A	6.4166	6 (2)
sp|P19783|COX41_MOUSE	ADWSSLSR	2	y4	1	heavy	HeartStatin	#N/A	Data20190709 aleks tissue MMP 32 samples.wiff	54329		FALSE	#N/A	5.4104	7 (2)
sp|P19783|COX41_MOUSE	ADWSSLSR	2	y4	1	heavy	HeartStatin	#N/A	Data20190709 aleks tissue MMP 32 samples.wiff	89003		FALSE	#N/A	5.47	8 (2)
sp|P19783|COX41_MOUSE	ADWSSLSR	2	y4	1	heavy	LiverDMSO	#N/A	Data20190709 aleks tissue MMP 32 samples.wiff	80207		FALSE	#N/A	1.6987	9 (2)
sp|P19783|COX41_MOUSE	ADWSSLSR	2	y4	1	heavy	LiverDMSO	#N/A	Data20190709 aleks tissue MMP 32 samples.wiff	57191		FALSE	#N/A	1.5863	10 (2)
sp|P19783|COX41_MOUSE	ADWSSLSR	2	y4	1	heavy	LiverDMSO	#N/A	Data20190709 aleks tissue MMP 32 samples.wiff	59988		FALSE	#N/A	1.7282	11 (2)
sp|P19783|COX41_MOUSE	ADWSSLSR	2	y4	1	heavy	LiverDMSO	#N/A	Data20190709 aleks tissue MMP 32 samples.wiff	77965		FALSE	#N/A	1.3385	12 (2)
sp|P19783|COX41_MOUSE	ADWSSLSR	2	y4	1	heavy	LiverStatin	#N/A	Data20190709 aleks tissue MMP 32 samples.wiff	59356		FALSE	#N/A	1.5165	13 (2)
sp|P19783|COX41_MOUSE	ADWSSLSR	2	y4	1	heavy	LiverStatin	#N/A	Data20190709 aleks tissue MMP 32 samples.wiff	62301		FALSE	#N/A	1.3894	14 (2)
sp|P19783|COX41_MOUSE	ADWSSLSR	2	y4	1	heavy	LiverStatin	#N/A	Data20190709 aleks tissue MMP 32 samples.wiff	67866		FALSE	#N/A	1.565	15 (2)
sp|P19783|COX41_MOUSE	ADWSSLSR	2	y4	1	heavy	LiverStatin	#N/A	Data20190709 aleks tissue MMP 32 samples.wiff	59822		FALSE	#N/A	1.8884	16 (2)
sp|P19783|COX41_MOUSE	ADWSSLSR	2	y4	1	heavy	GastrocDMSO	#N/A	Data20190709 aleks tissue MMP 32 samples.wiff	84312		FALSE	#N/A	1.3355	17 (2)
sp|P19783|COX41_MOUSE	ADWSSLSR	2	y4	1	heavy	GastrocDMSO	#N/A	Data20190709 aleks tissue MMP 32 samples.wiff	74144		FALSE	#N/A	1.1055	18 (2)
sp|P19783|COX41_MOUSE	ADWSSLSR	2	y4	1	heavy	GastrocDMSO	#N/A	Data20190709 aleks tissue MMP 32 samples.wiff	77379		FALSE	#N/A	0.6881	19 (2)
sp|P19783|COX41_MOUSE	ADWSSLSR	2	y4	1	heavy	GastrocDMSO	#N/A	Data20190709 aleks tissue MMP 32 samples.wiff	76569		FALSE	#N/A	0.8526	20 (2)
sp|P19783|COX41_MOUSE	ADWSSLSR	2	y4	1	heavy	GastrocStatin	#N/A	Data20190709 aleks tissue MMP 32 samples.wiff	84896		FALSE	#N/A	0.9836	21 (2)
sp|P19783|COX41_MOUSE	ADWSSLSR	2	y4	1	heavy	GastrocStatin	#N/A	Data20190709 aleks tissue MMP 32 samples.wiff	86111		FALSE	#N/A	0.7373	22 (2)
sp|P19783|COX41_MOUSE	ADWSSLSR	2	y4	1	heavy	GastrocStatin	#N/A	Data20190709 aleks tissue MMP 32 samples.wiff	59113		FALSE	#N/A	0.749	23 (2)
sp|P19783|COX41_MOUSE	ADWSSLSR	2	y4	1	heavy	SolDMSO	#N/A	Data20190709 aleks tissue MMP 32 samples.wiff	68321		FALSE	#N/A	1.3394	25 (2)
sp|P19783|COX41_MOUSE	ADWSSLSR	2	y4	1	heavy	SolDMSO	#N/A	Data20190709 aleks tissue MMP 32 samples.wiff	66488		FALSE	#N/A	1.6852	26 (2)
sp|P19783|COX41_MOUSE	ADWSSLSR	2	y4	1	heavy	SolDMSO	#N/A	Data20190709 aleks tissue MMP 32 samples.wiff	66379		FALSE	#N/A	2.0422	27 (2)
sp|P19783|COX41_MOUSE	ADWSSLSR	2	y4	1	heavy	SolDMSO	#N/A	Data20190709 aleks tissue MMP 32 samples.wiff	69590		FALSE	#N/A	2.0524	28 (2)
sp|P19783|COX41_MOUSE	ADWSSLSR	2	y4	1	heavy	SolStatin	#N/A	Data20190709 aleks tissue MMP 32 samples.wiff	69529		FALSE	#N/A	1.7263	29 (2)
sp|P19783|COX41_MOUSE	ADWSSLSR	2	y4	1	heavy	SolStatin	#N/A	Data20190709 aleks tissue MMP 32 samples.wiff	78700		FALSE	#N/A	1.2805	30 (2)
sp|P19783|COX41_MOUSE	ADWSSLSR	2	y4	1	heavy	SolStatin	#N/A	Data20190709 aleks tissue MMP 32 samples.wiff	76852		FALSE	#N/A	1.544	31 (2)
sp|P19783|COX41_MOUSE	ADWSSLSR	2	y4	1	heavy	SolStatin	#N/A	Data20190709 aleks tissue MMP 32 samples.wiff	66199		FALSE	#N/A	1.4742	32 (2)
sp|P19783|COX41_MOUSE	ANPIQGFSAK	2	y8	1	light	HeartDMSO	#N/A	Data20190709 aleks tissue MMP 32 samples.wiff	484073		FALSE	#N/A	4.4919	1
sp|P19783|COX41_MOUSE	ANPIQGFSAK	2	y8	1	light	HeartDMSO	#N/A	Data20190709 aleks tissue MMP 32 samples.wiff	477338		FALSE	#N/A	4.36	2
sp|P19783|COX41_MOUSE	ANPIQGFSAK	2	y8	1	light	HeartDMSO	#N/A	Data20190709 aleks tissue MMP 32 samples.wiff	436231		FALSE	#N/A	5.5697	3
sp|P19783|COX41_MOUSE	ANPIQGFSAK	2	y8	1	light	HeartDMSO	#N/A	Data20190709 aleks tissue MMP 32 samples.wiff	450890		FALSE	#N/A	5.8343	4
sp|P19783|COX41_MOUSE	ANPIQGFSAK	2	y8	1	light	HeartStatin	#N/A	Data20190709 aleks tissue MMP 32 samples.wiff	461882		FALSE	#N/A	6.6727	5
sp|P19783|COX41_MOUSE	ANPIQGFSAK	2	y8	1	light	HeartStatin	#N/A	Data20190709 aleks tissue MMP 32 samples.wiff	439690		FALSE	#N/A	6.0199	6
sp|P19783|COX41_MOUSE	ANPIQGFSAK	2	y8	1	light	HeartStatin	#N/A	Data20190709 aleks tissue MMP 32 samples.wiff	388188		FALSE	#N/A	4.1358	7
sp|P19783|COX41_MOUSE	ANPIQGFSAK	2	y8	1	light	HeartStatin	#N/A	Data20190709 aleks tissue MMP 32 samples.wiff	435755		FALSE	#N/A	5.5475	8
sp|P19783|COX41_MOUSE	ANPIQGFSAK	2	y8	1	light	LiverDMSO	#N/A	Data20190709 aleks tissue MMP 32 samples.wiff	132574		FALSE	#N/A	1.6055	9
sp|P19783|COX41_MOUSE	ANPIQGFSAK	2	y8	1	light	LiverDMSO	#N/A	Data20190709 aleks tissue MMP 32 samples.wiff	144733		FALSE	#N/A	1.3556	10
sp|P19783|COX41_MOUSE	ANPIQGFSAK	2	y8	1	light	LiverDMSO	#N/A	Data20190709 aleks tissue MMP 32 samples.wiff	127127		FALSE	#N/A	1.3204	11
sp|P19783|COX41_MOUSE	ANPIQGFSAK	2	y8	1	light	LiverDMSO	#N/A	Data20190709 aleks tissue MMP 32 samples.wiff	117003		FALSE	#N/A	1.3603	12
sp|P19783|COX41_MOUSE	ANPIQGFSAK	2	y8	1	light	LiverStatin	#N/A	Data20190709 aleks tissue MMP 32 samples.wiff	132678		FALSE	#N/A	1.4018	13
sp|P19783|COX41_MOUSE	ANPIQGFSAK	2	y8	1	light	LiverStatin	#N/A	Data20190709 aleks tissue MMP 32 samples.wiff	143158		FALSE	#N/A	1.3037	14
sp|P19783|COX41_MOUSE	ANPIQGFSAK	2	y8	1	light	LiverStatin	#N/A	Data20190709 aleks tissue MMP 32 samples.wiff	113866		FALSE	#N/A	1.3831	15
sp|P19783|COX41_MOUSE	ANPIQGFSAK	2	y8	1	light	LiverStatin	#N/A	Data20190709 aleks tissue MMP 32 samples.wiff	132698		FALSE	#N/A	1.8009	16
sp|P19783|COX41_MOUSE	ANPIQGFSAK	2	y8	1	light	GastrocDMSO	#N/A	Data20190709 aleks tissue MMP 32 samples.wiff	73356		FALSE	#N/A	0.8502	17
sp|P19783|COX41_MOUSE	ANPIQGFSAK	2	y8	1	light	GastrocDMSO	#N/A	Data20190709 aleks tissue MMP 32 samples.wiff	89842		FALSE	#N/A	1.0201	18
sp|P19783|COX41_MOUSE	ANPIQGFSAK	2	y8	1	light	GastrocDMSO	#N/A	Data20190709 aleks tissue MMP 32 samples.wiff	68641		FALSE	#N/A	0.6361	19
sp|P19783|COX41_MOUSE	ANPIQGFSAK	2	y8	1	light	GastrocDMSO	#N/A	Data20190709 aleks tissue MMP 32 samples.wiff	74776		FALSE	#N/A	0.6694	20
sp|P19783|COX41_MOUSE	ANPIQGFSAK	2	y8	1	light	GastrocStatin	#N/A	Data20190709 aleks tissue MMP 32 samples.wiff	72975		FALSE	#N/A	0.8154	21
sp|P19783|COX41_MOUSE	ANPIQGFSAK	2	y8	1	light	GastrocStatin	#N/A	Data20190709 aleks tissue MMP 32 samples.wiff	58242		FALSE	#N/A	0.633	22
sp|P19783|COX41_MOUSE	ANPIQGFSAK	2	y8	1	light	GastrocStatin	#N/A	Data20190709 aleks tissue MMP 32 samples.wiff	57897		FALSE	#N/A	0.6662	23
sp|P19783|COX41_MOUSE	ANPIQGFSAK	2	y8	1	light	GastrocStatin	#N/A	Data20190709 aleks tissue MMP 32 samples.wiff	67078		FALSE	#N/A	0.797	24
sp|P19783|COX41_MOUSE	ANPIQGFSAK	2	y8	1	light	SolDMSO	#N/A	Data20190709 aleks tissue MMP 32 samples.wiff	142872		FALSE	#N/A	1.4816	25
sp|P19783|COX41_MOUSE	ANPIQGFSAK	2	y8	1	light	SolDMSO	#N/A	Data20190709 aleks tissue MMP 32 samples.wiff	175864		FALSE	#N/A	1.6925	26
sp|P19783|COX41_MOUSE	ANPIQGFSAK	2	y8	1	light	SolDMSO	#N/A	Data20190709 aleks tissue MMP 32 samples.wiff	156025		FALSE	#N/A	1.8002	27
sp|P19783|COX41_MOUSE	ANPIQGFSAK	2	y8	1	light	SolDMSO	#N/A	Data20190709 aleks tissue MMP 32 samples.wiff	158781		FALSE	#N/A	1.8645	28
sp|P19783|COX41_MOUSE	ANPIQGFSAK	2	y8	1	light	SolStatin	#N/A	Data20190709 aleks tissue MMP 32 samples.wiff	186463		FALSE	#N/A	1.9231	29
sp|P19783|COX41_MOUSE	ANPIQGFSAK	2	y8	1	light	SolStatin	#N/A	Data20190709 aleks tissue MMP 32 samples.wiff	157387		FALSE	#N/A	1.5417	30
sp|P19783|COX41_MOUSE	ANPIQGFSAK	2	y8	1	light	SolStatin	#N/A	Data20190709 aleks tissue MMP 32 samples.wiff	142223		FALSE	#N/A	1.489	31
sp|P19783|COX41_MOUSE	ANPIQGFSAK	2	y8	1	light	SolStatin	#N/A	Data20190709 aleks tissue MMP 32 samples.wiff	137399		FALSE	#N/A	1.5481	32
sp|P19783|COX41_MOUSE	ANPIQGFSAK	2	y8	1	light	HeartDMSO	#N/A	Data20190709 aleks tissue MMP 32 samples.wiff	411182		FALSE	#N/A	4.33	1 (2)
sp|P19783|COX41_MOUSE	ANPIQGFSAK	2	y8	1	light	HeartDMSO	#N/A	Data20190709 aleks tissue MMP 32 samples.wiff	434105		FALSE	#N/A	3.9407	2 (2)
sp|P19783|COX41_MOUSE	ANPIQGFSAK	2	y8	1	light	HeartDMSO	#N/A	Data20190709 aleks tissue MMP 32 samples.wiff	427331		FALSE	#N/A	5.1594	3 (2)
sp|P19783|COX41_MOUSE	ANPIQGFSAK	2	y8	1	light	HeartDMSO	#N/A	Data20190709 aleks tissue MMP 32 samples.wiff	505495		FALSE	#N/A	5.6972	4 (2)
sp|P19783|COX41_MOUSE	ANPIQGFSAK	2	y8	1	light	HeartStatin	#N/A	Data20190709 aleks tissue MMP 32 samples.wiff	552949		FALSE	#N/A	6.2413	5 (2)
sp|P19783|COX41_MOUSE	ANPIQGFSAK	2	y8	1	light	HeartStatin	#N/A	Data20190709 aleks tissue MMP 32 samples.wiff	534321		FALSE	#N/A	6.0646	6 (2)
sp|P19783|COX41_MOUSE	ANPIQGFSAK	2	y8	1	light	HeartStatin	#N/A	Data20190709 aleks tissue MMP 32 samples.wiff	442102		FALSE	#N/A	3.9472	7 (2)
sp|P19783|COX41_MOUSE	ANPIQGFSAK	2	y8	1	light	HeartStatin	#N/A	Data20190709 aleks tissue MMP 32 samples.wiff	459073		FALSE	#N/A	6.1403	8 (2)
sp|P19783|COX41_MOUSE	ANPIQGFSAK	2	y8	1	light	LiverDMSO	#N/A	Data20190709 aleks tissue MMP 32 samples.wiff	137885		FALSE	#N/A	1.4428	9 (2)
sp|P19783|COX41_MOUSE	ANPIQGFSAK	2	y8	1	light	LiverDMSO	#N/A	Data20190709 aleks tissue MMP 32 samples.wiff	152611		FALSE	#N/A	1.3356	10 (2)
sp|P19783|COX41_MOUSE	ANPIQGFSAK	2	y8	1	light	LiverDMSO	#N/A	Data20190709 aleks tissue MMP 32 samples.wiff	156895		FALSE	#N/A	1.2356	11 (2)
sp|P19783|COX41_MOUSE	ANPIQGFSAK	2	y8	1	light	LiverDMSO	#N/A	Data20190709 aleks tissue MMP 32 samples.wiff	138107		FALSE	#N/A	1.459	12 (2)
sp|P19783|COX41_MOUSE	ANPIQGFSAK	2	y8	1	light	LiverStatin	#N/A	Data20190709 aleks tissue MMP 32 samples.wiff	139376		FALSE	#N/A	1.3811	13 (2)
sp|P19783|COX41_MOUSE	ANPIQGFSAK	2	y8	1	light	LiverStatin	#N/A	Data20190709 aleks tissue MMP 32 samples.wiff	137179		FALSE	#N/A	1.2391	14 (2)
sp|P19783|COX41_MOUSE	ANPIQGFSAK	2	y8	1	light	LiverStatin	#N/A	Data20190709 aleks tissue MMP 32 samples.wiff	113863		FALSE	#N/A	1.472	15 (2)
sp|P19783|COX41_MOUSE	ANPIQGFSAK	2	y8	1	light	LiverStatin	#N/A	Data20190709 aleks tissue MMP 32 samples.wiff	129628		FALSE	#N/A	1.5598	16 (2)
sp|P19783|COX41_MOUSE	ANPIQGFSAK	2	y8	1	light	GastrocDMSO	#N/A	Data20190709 aleks tissue MMP 32 samples.wiff	76717		FALSE	#N/A	0.9823	17 (2)
sp|P19783|COX41_MOUSE	ANPIQGFSAK	2	y8	1	light	GastrocDMSO	#N/A	Data20190709 aleks tissue MMP 32 samples.wiff	79543		FALSE	#N/A	0.8797	18 (2)
sp|P19783|COX41_MOUSE	ANPIQGFSAK	2	y8	1	light	GastrocDMSO	#N/A	Data20190709 aleks tissue MMP 32 samples.wiff	79676		FALSE	#N/A	0.5828	19 (2)
sp|P19783|COX41_MOUSE	ANPIQGFSAK	2	y8	1	light	GastrocDMSO	#N/A	Data20190709 aleks tissue MMP 32 samples.wiff	78940		FALSE	#N/A	0.6953	20 (2)
sp|P19783|COX41_MOUSE	ANPIQGFSAK	2	y8	1	light	GastrocStatin	#N/A	Data20190709 aleks tissue MMP 32 samples.wiff	74670		FALSE	#N/A	0.7755	21 (2)
sp|P19783|COX41_MOUSE	ANPIQGFSAK	2	y8	1	light	GastrocStatin	#N/A	Data20190709 aleks tissue MMP 32 samples.wiff	59370		FALSE	#N/A	0.5956	22 (2)
sp|P19783|COX41_MOUSE	ANPIQGFSAK	2	y8	1	light	GastrocStatin	#N/A	Data20190709 aleks tissue MMP 32 samples.wiff	71893		FALSE	#N/A	0.6865	23 (2)
sp|P19783|COX41_MOUSE	ANPIQGFSAK	2	y8	1	light	SolDMSO	#N/A	Data20190709 aleks tissue MMP 32 samples.wiff	142351		FALSE	#N/A	1.5385	25 (2)
sp|P19783|COX41_MOUSE	ANPIQGFSAK	2	y8	1	light	SolDMSO	#N/A	Data20190709 aleks tissue MMP 32 samples.wiff	140938		FALSE	#N/A	1.4023	26 (2)
sp|P19783|COX41_MOUSE	ANPIQGFSAK	2	y8	1	light	SolDMSO	#N/A	Data20190709 aleks tissue MMP 32 samples.wiff	183869		FALSE	#N/A	2.0495	27 (2)
sp|P19783|COX41_MOUSE	ANPIQGFSAK	2	y8	1	light	SolDMSO	#N/A	Data20190709 aleks tissue MMP 32 samples.wiff	185521		FALSE	#N/A	1.9002	28 (2)
sp|P19783|COX41_MOUSE	ANPIQGFSAK	2	y8	1	light	SolStatin	#N/A	Data20190709 aleks tissue MMP 32 samples.wiff	195206		FALSE	#N/A	1.8221	29 (2)
sp|P19783|COX41_MOUSE	ANPIQGFSAK	2	y8	1	light	SolStatin	#N/A	Data20190709 aleks tissue MMP 32 samples.wiff	146466		FALSE	#N/A	1.4416	30 (2)
sp|P19783|COX41_MOUSE	ANPIQGFSAK	2	y8	1	light	SolStatin	#N/A	Data20190709 aleks tissue MMP 32 samples.wiff	144105		FALSE	#N/A	1.5072	31 (2)
sp|P19783|COX41_MOUSE	ANPIQGFSAK	2	y8	1	light	SolStatin	#N/A	Data20190709 aleks tissue MMP 32 samples.wiff	149249		FALSE	#N/A	1.5176	32 (2)
sp|P19783|COX41_MOUSE	ANPIQGFSAK	2	y6	1	light	HeartDMSO	#N/A	Data20190709 aleks tissue MMP 32 samples.wiff	666510		FALSE	#N/A	4.4919	1
sp|P19783|COX41_MOUSE	ANPIQGFSAK	2	y6	1	light	HeartDMSO	#N/A	Data20190709 aleks tissue MMP 32 samples.wiff	630039		FALSE	#N/A	4.36	2
sp|P19783|COX41_MOUSE	ANPIQGFSAK	2	y6	1	light	HeartDMSO	#N/A	Data20190709 aleks tissue MMP 32 samples.wiff	643813		FALSE	#N/A	5.5697	3
sp|P19783|COX41_MOUSE	ANPIQGFSAK	2	y6	1	light	HeartDMSO	#N/A	Data20190709 aleks tissue MMP 32 samples.wiff	692051		FALSE	#N/A	5.8343	4
sp|P19783|COX41_MOUSE	ANPIQGFSAK	2	y6	1	light	HeartStatin	#N/A	Data20190709 aleks tissue MMP 32 samples.wiff	754531		FALSE	#N/A	6.6727	5
sp|P19783|COX41_MOUSE	ANPIQGFSAK	2	y6	1	light	HeartStatin	#N/A	Data20190709 aleks tissue MMP 32 samples.wiff	648754		FALSE	#N/A	6.0199	6
sp|P19783|COX41_MOUSE	ANPIQGFSAK	2	y6	1	light	HeartStatin	#N/A	Data20190709 aleks tissue MMP 32 samples.wiff	655603		FALSE	#N/A	4.1358	7
sp|P19783|COX41_MOUSE	ANPIQGFSAK	2	y6	1	light	HeartStatin	#N/A	Data20190709 aleks tissue MMP 32 samples.wiff	667862		FALSE	#N/A	5.5475	8
sp|P19783|COX41_MOUSE	ANPIQGFSAK	2	y6	1	light	LiverDMSO	#N/A	Data20190709 aleks tissue MMP 32 samples.wiff	199982		FALSE	#N/A	1.6055	9
sp|P19783|COX41_MOUSE	ANPIQGFSAK	2	y6	1	light	LiverDMSO	#N/A	Data20190709 aleks tissue MMP 32 samples.wiff	198123		FALSE	#N/A	1.3556	10
sp|P19783|COX41_MOUSE	ANPIQGFSAK	2	y6	1	light	LiverDMSO	#N/A	Data20190709 aleks tissue MMP 32 samples.wiff	174717		FALSE	#N/A	1.3204	11
sp|P19783|COX41_MOUSE	ANPIQGFSAK	2	y6	1	light	LiverDMSO	#N/A	Data20190709 aleks tissue MMP 32 samples.wiff	182304		FALSE	#N/A	1.3603	12
sp|P19783|COX41_MOUSE	ANPIQGFSAK	2	y6	1	light	LiverStatin	#N/A	Data20190709 aleks tissue MMP 32 samples.wiff	199226		FALSE	#N/A	1.4018	13
sp|P19783|COX41_MOUSE	ANPIQGFSAK	2	y6	1	light	LiverStatin	#N/A	Data20190709 aleks tissue MMP 32 samples.wiff	184177		FALSE	#N/A	1.3037	14
sp|P19783|COX41_MOUSE	ANPIQGFSAK	2	y6	1	light	LiverStatin	#N/A	Data20190709 aleks tissue MMP 32 samples.wiff	168288		FALSE	#N/A	1.3831	15
sp|P19783|COX41_MOUSE	ANPIQGFSAK	2	y6	1	light	LiverStatin	#N/A	Data20190709 aleks tissue MMP 32 samples.wiff	195789		FALSE	#N/A	1.8009	16
sp|P19783|COX41_MOUSE	ANPIQGFSAK	2	y6	1	light	GastrocDMSO	#N/A	Data20190709 aleks tissue MMP 32 samples.wiff	116562		FALSE	#N/A	0.8502	17
sp|P19783|COX41_MOUSE	ANPIQGFSAK	2	y6	1	light	GastrocDMSO	#N/A	Data20190709 aleks tissue MMP 32 samples.wiff	129758		FALSE	#N/A	1.0201	18
sp|P19783|COX41_MOUSE	ANPIQGFSAK	2	y6	1	light	GastrocDMSO	#N/A	Data20190709 aleks tissue MMP 32 samples.wiff	108303		FALSE	#N/A	0.6361	19
sp|P19783|COX41_MOUSE	ANPIQGFSAK	2	y6	1	light	GastrocDMSO	#N/A	Data20190709 aleks tissue MMP 32 samples.wiff	121216		FALSE	#N/A	0.6694	20
sp|P19783|COX41_MOUSE	ANPIQGFSAK	2	y6	1	light	GastrocStatin	#N/A	Data20190709 aleks tissue MMP 32 samples.wiff	109399		FALSE	#N/A	0.8154	21
sp|P19783|COX41_MOUSE	ANPIQGFSAK	2	y6	1	light	GastrocStatin	#N/A	Data20190709 aleks tissue MMP 32 samples.wiff	99677		FALSE	#N/A	0.633	22
sp|P19783|COX41_MOUSE	ANPIQGFSAK	2	y6	1	light	GastrocStatin	#N/A	Data20190709 aleks tissue MMP 32 samples.wiff	104684		FALSE	#N/A	0.6662	23
sp|P19783|COX41_MOUSE	ANPIQGFSAK	2	y6	1	light	GastrocStatin	#N/A	Data20190709 aleks tissue MMP 32 samples.wiff	109313		FALSE	#N/A	0.797	24
sp|P19783|COX41_MOUSE	ANPIQGFSAK	2	y6	1	light	SolDMSO	#N/A	Data20190709 aleks tissue MMP 32 samples.wiff	237437		FALSE	#N/A	1.4816	25
sp|P19783|COX41_MOUSE	ANPIQGFSAK	2	y6	1	light	SolDMSO	#N/A	Data20190709 aleks tissue MMP 32 samples.wiff	247874		FALSE	#N/A	1.6925	26
sp|P19783|COX41_MOUSE	ANPIQGFSAK	2	y6	1	light	SolDMSO	#N/A	Data20190709 aleks tissue MMP 32 samples.wiff	246022		FALSE	#N/A	1.8002	27
sp|P19783|COX41_MOUSE	ANPIQGFSAK	2	y6	1	light	SolDMSO	#N/A	Data20190709 aleks tissue MMP 32 samples.wiff	242025		FALSE	#N/A	1.8645	28
sp|P19783|COX41_MOUSE	ANPIQGFSAK	2	y6	1	light	SolStatin	#N/A	Data20190709 aleks tissue MMP 32 samples.wiff	280865		FALSE	#N/A	1.9231	29
sp|P19783|COX41_MOUSE	ANPIQGFSAK	2	y6	1	light	SolStatin	#N/A	Data20190709 aleks tissue MMP 32 samples.wiff	238183		FALSE	#N/A	1.5417	30
sp|P19783|COX41_MOUSE	ANPIQGFSAK	2	y6	1	light	SolStatin	#N/A	Data20190709 aleks tissue MMP 32 samples.wiff	256096		FALSE	#N/A	1.489	31
sp|P19783|COX41_MOUSE	ANPIQGFSAK	2	y6	1	light	SolStatin	#N/A	Data20190709 aleks tissue MMP 32 samples.wiff	225931		FALSE	#N/A	1.5481	32
sp|P19783|COX41_MOUSE	ANPIQGFSAK	2	y6	1	light	HeartDMSO	#N/A	Data20190709 aleks tissue MMP 32 samples.wiff	573811		FALSE	#N/A	4.33	1 (2)
sp|P19783|COX41_MOUSE	ANPIQGFSAK	2	y6	1	light	HeartDMSO	#N/A	Data20190709 aleks tissue MMP 32 samples.wiff	674968		FALSE	#N/A	3.9407	2 (2)
sp|P19783|COX41_MOUSE	ANPIQGFSAK	2	y6	1	light	HeartDMSO	#N/A	Data20190709 aleks tissue MMP 32 samples.wiff	712316		FALSE	#N/A	5.1594	3 (2)
sp|P19783|COX41_MOUSE	ANPIQGFSAK	2	y6	1	light	HeartDMSO	#N/A	Data20190709 aleks tissue MMP 32 samples.wiff	771511		FALSE	#N/A	5.6972	4 (2)
sp|P19783|COX41_MOUSE	ANPIQGFSAK	2	y6	1	light	HeartStatin	#N/A	Data20190709 aleks tissue MMP 32 samples.wiff	814274		FALSE	#N/A	6.2413	5 (2)
sp|P19783|COX41_MOUSE	ANPIQGFSAK	2	y6	1	light	HeartStatin	#N/A	Data20190709 aleks tissue MMP 32 samples.wiff	824158		FALSE	#N/A	6.0646	6 (2)
sp|P19783|COX41_MOUSE	ANPIQGFSAK	2	y6	1	light	HeartStatin	#N/A	Data20190709 aleks tissue MMP 32 samples.wiff	674428		FALSE	#N/A	3.9472	7 (2)
sp|P19783|COX41_MOUSE	ANPIQGFSAK	2	y6	1	light	HeartStatin	#N/A	Data20190709 aleks tissue MMP 32 samples.wiff	974163		FALSE	#N/A	6.1403	8 (2)
sp|P19783|COX41_MOUSE	ANPIQGFSAK	2	y6	1	light	LiverDMSO	#N/A	Data20190709 aleks tissue MMP 32 samples.wiff	188301		FALSE	#N/A	1.4428	9 (2)
sp|P19783|COX41_MOUSE	ANPIQGFSAK	2	y6	1	light	LiverDMSO	#N/A	Data20190709 aleks tissue MMP 32 samples.wiff	208437		FALSE	#N/A	1.3356	10 (2)
sp|P19783|COX41_MOUSE	ANPIQGFSAK	2	y6	1	light	LiverDMSO	#N/A	Data20190709 aleks tissue MMP 32 samples.wiff	178961		FALSE	#N/A	1.2356	11 (2)
sp|P19783|COX41_MOUSE	ANPIQGFSAK	2	y6	1	light	LiverDMSO	#N/A	Data20190709 aleks tissue MMP 32 samples.wiff	238928		FALSE	#N/A	1.459	12 (2)
sp|P19783|COX41_MOUSE	ANPIQGFSAK	2	y6	1	light	LiverStatin	#N/A	Data20190709 aleks tissue MMP 32 samples.wiff	215021		FALSE	#N/A	1.3811	13 (2)
sp|P19783|COX41_MOUSE	ANPIQGFSAK	2	y6	1	light	LiverStatin	#N/A	Data20190709 aleks tissue MMP 32 samples.wiff	205696		FALSE	#N/A	1.2391	14 (2)
sp|P19783|COX41_MOUSE	ANPIQGFSAK	2	y6	1	light	LiverStatin	#N/A	Data20190709 aleks tissue MMP 32 samples.wiff	173798		FALSE	#N/A	1.472	15 (2)
sp|P19783|COX41_MOUSE	ANPIQGFSAK	2	y6	1	light	LiverStatin	#N/A	Data20190709 aleks tissue MMP 32 samples.wiff	261974		FALSE	#N/A	1.5598	16 (2)
sp|P19783|COX41_MOUSE	ANPIQGFSAK	2	y6	1	light	GastrocDMSO	#N/A	Data20190709 aleks tissue MMP 32 samples.wiff	120270		FALSE	#N/A	0.9823	17 (2)
sp|P19783|COX41_MOUSE	ANPIQGFSAK	2	y6	1	light	GastrocDMSO	#N/A	Data20190709 aleks tissue MMP 32 samples.wiff	137830		FALSE	#N/A	0.8797	18 (2)
sp|P19783|COX41_MOUSE	ANPIQGFSAK	2	y6	1	light	GastrocDMSO	#N/A	Data20190709 aleks tissue MMP 32 samples.wiff	115501		FALSE	#N/A	0.5828	19 (2)
sp|P19783|COX41_MOUSE	ANPIQGFSAK	2	y6	1	light	GastrocDMSO	#N/A	Data20190709 aleks tissue MMP 32 samples.wiff	107918		FALSE	#N/A	0.6953	20 (2)
sp|P19783|COX41_MOUSE	ANPIQGFSAK	2	y6	1	light	GastrocStatin	#N/A	Data20190709 aleks tissue MMP 32 samples.wiff	100535		FALSE	#N/A	0.7755	21 (2)
sp|P19783|COX41_MOUSE	ANPIQGFSAK	2	y6	1	light	GastrocStatin	#N/A	Data20190709 aleks tissue MMP 32 samples.wiff	93070		FALSE	#N/A	0.5956	22 (2)
sp|P19783|COX41_MOUSE	ANPIQGFSAK	2	y6	1	light	GastrocStatin	#N/A	Data20190709 aleks tissue MMP 32 samples.wiff	96063		FALSE	#N/A	0.6865	23 (2)
sp|P19783|COX41_MOUSE	ANPIQGFSAK	2	y6	1	light	SolDMSO	#N/A	Data20190709 aleks tissue MMP 32 samples.wiff	247690		FALSE	#N/A	1.5385	25 (2)
sp|P19783|COX41_MOUSE	ANPIQGFSAK	2	y6	1	light	SolDMSO	#N/A	Data20190709 aleks tissue MMP 32 samples.wiff	250444		FALSE	#N/A	1.4023	26 (2)
sp|P19783|COX41_MOUSE	ANPIQGFSAK	2	y6	1	light	SolDMSO	#N/A	Data20190709 aleks tissue MMP 32 samples.wiff	288870		FALSE	#N/A	2.0495	27 (2)
sp|P19783|COX41_MOUSE	ANPIQGFSAK	2	y6	1	light	SolDMSO	#N/A	Data20190709 aleks tissue MMP 32 samples.wiff	306523		FALSE	#N/A	1.9002	28 (2)
sp|P19783|COX41_MOUSE	ANPIQGFSAK	2	y6	1	light	SolStatin	#N/A	Data20190709 aleks tissue MMP 32 samples.wiff	285517		FALSE	#N/A	1.8221	29 (2)
sp|P19783|COX41_MOUSE	ANPIQGFSAK	2	y6	1	light	SolStatin	#N/A	Data20190709 aleks tissue MMP 32 samples.wiff	208057		FALSE	#N/A	1.4416	30 (2)
sp|P19783|COX41_MOUSE	ANPIQGFSAK	2	y6	1	light	SolStatin	#N/A	Data20190709 aleks tissue MMP 32 samples.wiff	243543		FALSE	#N/A	1.5072	31 (2)
sp|P19783|COX41_MOUSE	ANPIQGFSAK	2	y6	1	light	SolStatin	#N/A	Data20190709 aleks tissue MMP 32 samples.wiff	222876		FALSE	#N/A	1.5176	32 (2)
sp|P19783|COX41_MOUSE	ANPIQGFSAK	2	y5	1	light	HeartDMSO	#N/A	Data20190709 aleks tissue MMP 32 samples.wiff	442654		FALSE	#N/A	4.4919	1
sp|P19783|COX41_MOUSE	ANPIQGFSAK	2	y5	1	light	HeartDMSO	#N/A	Data20190709 aleks tissue MMP 32 samples.wiff	419153		FALSE	#N/A	4.36	2
sp|P19783|COX41_MOUSE	ANPIQGFSAK	2	y5	1	light	HeartDMSO	#N/A	Data20190709 aleks tissue MMP 32 samples.wiff	446252		FALSE	#N/A	5.5697	3
sp|P19783|COX41_MOUSE	ANPIQGFSAK	2	y5	1	light	HeartDMSO	#N/A	Data20190709 aleks tissue MMP 32 samples.wiff	489377		FALSE	#N/A	5.8343	4
sp|P19783|COX41_MOUSE	ANPIQGFSAK	2	y5	1	light	HeartStatin	#N/A	Data20190709 aleks tissue MMP 32 samples.wiff	474319		FALSE	#N/A	6.6727	5
sp|P19783|COX41_MOUSE	ANPIQGFSAK	2	y5	1	light	HeartStatin	#N/A	Data20190709 aleks tissue MMP 32 samples.wiff	450755		FALSE	#N/A	6.0199	6
sp|P19783|COX41_MOUSE	ANPIQGFSAK	2	y5	1	light	HeartStatin	#N/A	Data20190709 aleks tissue MMP 32 samples.wiff	445663		FALSE	#N/A	4.1358	7
sp|P19783|COX41_MOUSE	ANPIQGFSAK	2	y5	1	light	HeartStatin	#N/A	Data20190709 aleks tissue MMP 32 samples.wiff	496774		FALSE	#N/A	5.5475	8
sp|P19783|COX41_MOUSE	ANPIQGFSAK	2	y5	1	light	LiverDMSO	#N/A	Data20190709 aleks tissue MMP 32 samples.wiff	151584		FALSE	#N/A	1.6055	9
sp|P19783|COX41_MOUSE	ANPIQGFSAK	2	y5	1	light	LiverDMSO	#N/A	Data20190709 aleks tissue MMP 32 samples.wiff	137619		FALSE	#N/A	1.3556	10
sp|P19783|COX41_MOUSE	ANPIQGFSAK	2	y5	1	light	LiverDMSO	#N/A	Data20190709 aleks tissue MMP 32 samples.wiff	117555		FALSE	#N/A	1.3204	11
sp|P19783|COX41_MOUSE	ANPIQGFSAK	2	y5	1	light	LiverDMSO	#N/A	Data20190709 aleks tissue MMP 32 samples.wiff	113071		FALSE	#N/A	1.3603	12
sp|P19783|COX41_MOUSE	ANPIQGFSAK	2	y5	1	light	LiverStatin	#N/A	Data20190709 aleks tissue MMP 32 samples.wiff	140422		FALSE	#N/A	1.4018	13
sp|P19783|COX41_MOUSE	ANPIQGFSAK	2	y5	1	light	LiverStatin	#N/A	Data20190709 aleks tissue MMP 32 samples.wiff	125801		FALSE	#N/A	1.3037	14
sp|P19783|COX41_MOUSE	ANPIQGFSAK	2	y5	1	light	LiverStatin	#N/A	Data20190709 aleks tissue MMP 32 samples.wiff	129034		FALSE	#N/A	1.3831	15
sp|P19783|COX41_MOUSE	ANPIQGFSAK	2	y5	1	light	LiverStatin	#N/A	Data20190709 aleks tissue MMP 32 samples.wiff	135369		FALSE	#N/A	1.8009	16
sp|P19783|COX41_MOUSE	ANPIQGFSAK	2	y5	1	light	GastrocDMSO	#N/A	Data20190709 aleks tissue MMP 32 samples.wiff	78634		FALSE	#N/A	0.8502	17
sp|P19783|COX41_MOUSE	ANPIQGFSAK	2	y5	1	light	GastrocDMSO	#N/A	Data20190709 aleks tissue MMP 32 samples.wiff	105058		FALSE	#N/A	1.0201	18
sp|P19783|COX41_MOUSE	ANPIQGFSAK	2	y5	1	light	GastrocDMSO	#N/A	Data20190709 aleks tissue MMP 32 samples.wiff	83580		FALSE	#N/A	0.6361	19
sp|P19783|COX41_MOUSE	ANPIQGFSAK	2	y5	1	light	GastrocDMSO	#N/A	Data20190709 aleks tissue MMP 32 samples.wiff	66497		FALSE	#N/A	0.6694	20
sp|P19783|COX41_MOUSE	ANPIQGFSAK	2	y5	1	light	GastrocStatin	#N/A	Data20190709 aleks tissue MMP 32 samples.wiff	74478		FALSE	#N/A	0.8154	21
sp|P19783|COX41_MOUSE	ANPIQGFSAK	2	y5	1	light	GastrocStatin	#N/A	Data20190709 aleks tissue MMP 32 samples.wiff	57620		FALSE	#N/A	0.633	22
sp|P19783|COX41_MOUSE	ANPIQGFSAK	2	y5	1	light	GastrocStatin	#N/A	Data20190709 aleks tissue MMP 32 samples.wiff	55265		FALSE	#N/A	0.6662	23
sp|P19783|COX41_MOUSE	ANPIQGFSAK	2	y5	1	light	GastrocStatin	#N/A	Data20190709 aleks tissue MMP 32 samples.wiff	64474		FALSE	#N/A	0.797	24
sp|P19783|COX41_MOUSE	ANPIQGFSAK	2	y5	1	light	SolDMSO	#N/A	Data20190709 aleks tissue MMP 32 samples.wiff	137745		FALSE	#N/A	1.4816	25
sp|P19783|COX41_MOUSE	ANPIQGFSAK	2	y5	1	light	SolDMSO	#N/A	Data20190709 aleks tissue MMP 32 samples.wiff	190076		FALSE	#N/A	1.6925	26
sp|P19783|COX41_MOUSE	ANPIQGFSAK	2	y5	1	light	SolDMSO	#N/A	Data20190709 aleks tissue MMP 32 samples.wiff	187458		FALSE	#N/A	1.8002	27
sp|P19783|COX41_MOUSE	ANPIQGFSAK	2	y5	1	light	SolDMSO	#N/A	Data20190709 aleks tissue MMP 32 samples.wiff	159960		FALSE	#N/A	1.8645	28
sp|P19783|COX41_MOUSE	ANPIQGFSAK	2	y5	1	light	SolStatin	#N/A	Data20190709 aleks tissue MMP 32 samples.wiff	185986		FALSE	#N/A	1.9231	29
sp|P19783|COX41_MOUSE	ANPIQGFSAK	2	y5	1	light	SolStatin	#N/A	Data20190709 aleks tissue MMP 32 samples.wiff	159146		FALSE	#N/A	1.5417	30
sp|P19783|COX41_MOUSE	ANPIQGFSAK	2	y5	1	light	SolStatin	#N/A	Data20190709 aleks tissue MMP 32 samples.wiff	158843		FALSE	#N/A	1.489	31
sp|P19783|COX41_MOUSE	ANPIQGFSAK	2	y5	1	light	SolStatin	#N/A	Data20190709 aleks tissue MMP 32 samples.wiff	160255		FALSE	#N/A	1.5481	32
sp|P19783|COX41_MOUSE	ANPIQGFSAK	2	y5	1	light	HeartDMSO	#N/A	Data20190709 aleks tissue MMP 32 samples.wiff	407481		FALSE	#N/A	4.33	1 (2)
sp|P19783|COX41_MOUSE	ANPIQGFSAK	2	y5	1	light	HeartDMSO	#N/A	Data20190709 aleks tissue MMP 32 samples.wiff	437803		FALSE	#N/A	3.9407	2 (2)
sp|P19783|COX41_MOUSE	ANPIQGFSAK	2	y5	1	light	HeartDMSO	#N/A	Data20190709 aleks tissue MMP 32 samples.wiff	487230		FALSE	#N/A	5.1594	3 (2)
sp|P19783|COX41_MOUSE	ANPIQGFSAK	2	y5	1	light	HeartDMSO	#N/A	Data20190709 aleks tissue MMP 32 samples.wiff	548478		FALSE	#N/A	5.6972	4 (2)
sp|P19783|COX41_MOUSE	ANPIQGFSAK	2	y5	1	light	HeartStatin	#N/A	Data20190709 aleks tissue MMP 32 samples.wiff	585991		FALSE	#N/A	6.2413	5 (2)
sp|P19783|COX41_MOUSE	ANPIQGFSAK	2	y5	1	light	HeartStatin	#N/A	Data20190709 aleks tissue MMP 32 samples.wiff	590993		FALSE	#N/A	6.0646	6 (2)
sp|P19783|COX41_MOUSE	ANPIQGFSAK	2	y5	1	light	HeartStatin	#N/A	Data20190709 aleks tissue MMP 32 samples.wiff	424304		FALSE	#N/A	3.9472	7 (2)
sp|P19783|COX41_MOUSE	ANPIQGFSAK	2	y5	1	light	HeartStatin	#N/A	Data20190709 aleks tissue MMP 32 samples.wiff	637303		FALSE	#N/A	6.1403	8 (2)
sp|P19783|COX41_MOUSE	ANPIQGFSAK	2	y5	1	light	LiverDMSO	#N/A	Data20190709 aleks tissue MMP 32 samples.wiff	143078		FALSE	#N/A	1.4428	9 (2)
sp|P19783|COX41_MOUSE	ANPIQGFSAK	2	y5	1	light	LiverDMSO	#N/A	Data20190709 aleks tissue MMP 32 samples.wiff	147551		FALSE	#N/A	1.3356	10 (2)
sp|P19783|COX41_MOUSE	ANPIQGFSAK	2	y5	1	light	LiverDMSO	#N/A	Data20190709 aleks tissue MMP 32 samples.wiff	128164		FALSE	#N/A	1.2356	11 (2)
sp|P19783|COX41_MOUSE	ANPIQGFSAK	2	y5	1	light	LiverDMSO	#N/A	Data20190709 aleks tissue MMP 32 samples.wiff	162680		FALSE	#N/A	1.459	12 (2)
sp|P19783|COX41_MOUSE	ANPIQGFSAK	2	y5	1	light	LiverStatin	#N/A	Data20190709 aleks tissue MMP 32 samples.wiff	149355		FALSE	#N/A	1.3811	13 (2)
sp|P19783|COX41_MOUSE	ANPIQGFSAK	2	y5	1	light	LiverStatin	#N/A	Data20190709 aleks tissue MMP 32 samples.wiff	149447		FALSE	#N/A	1.2391	14 (2)
sp|P19783|COX41_MOUSE	ANPIQGFSAK	2	y5	1	light	LiverStatin	#N/A	Data20190709 aleks tissue MMP 32 samples.wiff	144260		FALSE	#N/A	1.472	15 (2)
sp|P19783|COX41_MOUSE	ANPIQGFSAK	2	y5	1	light	LiverStatin	#N/A	Data20190709 aleks tissue MMP 32 samples.wiff	166623		FALSE	#N/A	1.5598	16 (2)
sp|P19783|COX41_MOUSE	ANPIQGFSAK	2	y5	1	light	GastrocDMSO	#N/A	Data20190709 aleks tissue MMP 32 samples.wiff	110009		FALSE	#N/A	0.9823	17 (2)
sp|P19783|COX41_MOUSE	ANPIQGFSAK	2	y5	1	light	GastrocDMSO	#N/A	Data20190709 aleks tissue MMP 32 samples.wiff	90925		FALSE	#N/A	0.8797	18 (2)
sp|P19783|COX41_MOUSE	ANPIQGFSAK	2	y5	1	light	GastrocDMSO	#N/A	Data20190709 aleks tissue MMP 32 samples.wiff	75596		FALSE	#N/A	0.5828	19 (2)
sp|P19783|COX41_MOUSE	ANPIQGFSAK	2	y5	1	light	GastrocDMSO	#N/A	Data20190709 aleks tissue MMP 32 samples.wiff	92205		FALSE	#N/A	0.6953	20 (2)
sp|P19783|COX41_MOUSE	ANPIQGFSAK	2	y5	1	light	GastrocStatin	#N/A	Data20190709 aleks tissue MMP 32 samples.wiff	83931		FALSE	#N/A	0.7755	21 (2)
sp|P19783|COX41_MOUSE	ANPIQGFSAK	2	y5	1	light	GastrocStatin	#N/A	Data20190709 aleks tissue MMP 32 samples.wiff	82823		FALSE	#N/A	0.5956	22 (2)
sp|P19783|COX41_MOUSE	ANPIQGFSAK	2	y5	1	light	GastrocStatin	#N/A	Data20190709 aleks tissue MMP 32 samples.wiff	74859		FALSE	#N/A	0.6865	23 (2)
sp|P19783|COX41_MOUSE	ANPIQGFSAK	2	y5	1	light	SolDMSO	#N/A	Data20190709 aleks tissue MMP 32 samples.wiff	149455		FALSE	#N/A	1.5385	25 (2)
sp|P19783|COX41_MOUSE	ANPIQGFSAK	2	y5	1	light	SolDMSO	#N/A	Data20190709 aleks tissue MMP 32 samples.wiff	190064		FALSE	#N/A	1.4023	26 (2)
sp|P19783|COX41_MOUSE	ANPIQGFSAK	2	y5	1	light	SolDMSO	#N/A	Data20190709 aleks tissue MMP 32 samples.wiff	196728		FALSE	#N/A	2.0495	27 (2)
sp|P19783|COX41_MOUSE	ANPIQGFSAK	2	y5	1	light	SolDMSO	#N/A	Data20190709 aleks tissue MMP 32 samples.wiff	210582		FALSE	#N/A	1.9002	28 (2)
sp|P19783|COX41_MOUSE	ANPIQGFSAK	2	y5	1	light	SolStatin	#N/A	Data20190709 aleks tissue MMP 32 samples.wiff	196847		FALSE	#N/A	1.8221	29 (2)
sp|P19783|COX41_MOUSE	ANPIQGFSAK	2	y5	1	light	SolStatin	#N/A	Data20190709 aleks tissue MMP 32 samples.wiff	163741		FALSE	#N/A	1.4416	30 (2)
sp|P19783|COX41_MOUSE	ANPIQGFSAK	2	y5	1	light	SolStatin	#N/A	Data20190709 aleks tissue MMP 32 samples.wiff	186113		FALSE	#N/A	1.5072	31 (2)
sp|P19783|COX41_MOUSE	ANPIQGFSAK	2	y5	1	light	SolStatin	#N/A	Data20190709 aleks tissue MMP 32 samples.wiff	165026		FALSE	#N/A	1.5176	32 (2)
sp|P19783|COX41_MOUSE	ANPIQGFSAK	2	y8	2	light	HeartDMSO	#N/A	Data20190709 aleks tissue MMP 32 samples.wiff	1900302		FALSE	#N/A	4.4919	1
sp|P19783|COX41_MOUSE	ANPIQGFSAK	2	y8	2	light	HeartDMSO	#N/A	Data20190709 aleks tissue MMP 32 samples.wiff	2074367		FALSE	#N/A	4.36	2
sp|P19783|COX41_MOUSE	ANPIQGFSAK	2	y8	2	light	HeartDMSO	#N/A	Data20190709 aleks tissue MMP 32 samples.wiff	1794670		FALSE	#N/A	5.5697	3
sp|P19783|COX41_MOUSE	ANPIQGFSAK	2	y8	2	light	HeartDMSO	#N/A	Data20190709 aleks tissue MMP 32 samples.wiff	1992163		FALSE	#N/A	5.8343	4
sp|P19783|COX41_MOUSE	ANPIQGFSAK	2	y8	2	light	HeartStatin	#N/A	Data20190709 aleks tissue MMP 32 samples.wiff	2052604		FALSE	#N/A	6.6727	5
sp|P19783|COX41_MOUSE	ANPIQGFSAK	2	y8	2	light	HeartStatin	#N/A	Data20190709 aleks tissue MMP 32 samples.wiff	2000458		FALSE	#N/A	6.0199	6
sp|P19783|COX41_MOUSE	ANPIQGFSAK	2	y8	2	light	HeartStatin	#N/A	Data20190709 aleks tissue MMP 32 samples.wiff	2031662		FALSE	#N/A	4.1358	7
sp|P19783|COX41_MOUSE	ANPIQGFSAK	2	y8	2	light	HeartStatin	#N/A	Data20190709 aleks tissue MMP 32 samples.wiff	1878435		FALSE	#N/A	5.5475	8
sp|P19783|COX41_MOUSE	ANPIQGFSAK	2	y8	2	light	LiverDMSO	#N/A	Data20190709 aleks tissue MMP 32 samples.wiff	541187		FALSE	#N/A	1.6055	9
sp|P19783|COX41_MOUSE	ANPIQGFSAK	2	y8	2	light	LiverDMSO	#N/A	Data20190709 aleks tissue MMP 32 samples.wiff	706831		FALSE	#N/A	1.3556	10
sp|P19783|COX41_MOUSE	ANPIQGFSAK	2	y8	2	light	LiverDMSO	#N/A	Data20190709 aleks tissue MMP 32 samples.wiff	541070		FALSE	#N/A	1.3204	11
sp|P19783|COX41_MOUSE	ANPIQGFSAK	2	y8	2	light	LiverDMSO	#N/A	Data20190709 aleks tissue MMP 32 samples.wiff	534328		FALSE	#N/A	1.3603	12
sp|P19783|COX41_MOUSE	ANPIQGFSAK	2	y8	2	light	LiverStatin	#N/A	Data20190709 aleks tissue MMP 32 samples.wiff	597423		FALSE	#N/A	1.4018	13
sp|P19783|COX41_MOUSE	ANPIQGFSAK	2	y8	2	light	LiverStatin	#N/A	Data20190709 aleks tissue MMP 32 samples.wiff	606022		FALSE	#N/A	1.3037	14
sp|P19783|COX41_MOUSE	ANPIQGFSAK	2	y8	2	light	LiverStatin	#N/A	Data20190709 aleks tissue MMP 32 samples.wiff	509794		FALSE	#N/A	1.3831	15
sp|P19783|COX41_MOUSE	ANPIQGFSAK	2	y8	2	light	LiverStatin	#N/A	Data20190709 aleks tissue MMP 32 samples.wiff	600779		FALSE	#N/A	1.8009	16
sp|P19783|COX41_MOUSE	ANPIQGFSAK	2	y8	2	light	GastrocDMSO	#N/A	Data20190709 aleks tissue MMP 32 samples.wiff	274834		FALSE	#N/A	0.8502	17
sp|P19783|COX41_MOUSE	ANPIQGFSAK	2	y8	2	light	GastrocDMSO	#N/A	Data20190709 aleks tissue MMP 32 samples.wiff	365335		FALSE	#N/A	1.0201	18
sp|P19783|COX41_MOUSE	ANPIQGFSAK	2	y8	2	light	GastrocDMSO	#N/A	Data20190709 aleks tissue MMP 32 samples.wiff	290259		FALSE	#N/A	0.6361	19
sp|P19783|COX41_MOUSE	ANPIQGFSAK	2	y8	2	light	GastrocDMSO	#N/A	Data20190709 aleks tissue MMP 32 samples.wiff	326896		FALSE	#N/A	0.6694	20
sp|P19783|COX41_MOUSE	ANPIQGFSAK	2	y8	2	light	GastrocStatin	#N/A	Data20190709 aleks tissue MMP 32 samples.wiff	308354		FALSE	#N/A	0.8154	21
sp|P19783|COX41_MOUSE	ANPIQGFSAK	2	y8	2	light	GastrocStatin	#N/A	Data20190709 aleks tissue MMP 32 samples.wiff	295749		FALSE	#N/A	0.633	22
sp|P19783|COX41_MOUSE	ANPIQGFSAK	2	y8	2	light	GastrocStatin	#N/A	Data20190709 aleks tissue MMP 32 samples.wiff	285406		FALSE	#N/A	0.6662	23
sp|P19783|COX41_MOUSE	ANPIQGFSAK	2	y8	2	light	GastrocStatin	#N/A	Data20190709 aleks tissue MMP 32 samples.wiff	321986		FALSE	#N/A	0.797	24
sp|P19783|COX41_MOUSE	ANPIQGFSAK	2	y8	2	light	SolDMSO	#N/A	Data20190709 aleks tissue MMP 32 samples.wiff	671614		FALSE	#N/A	1.4816	25
sp|P19783|COX41_MOUSE	ANPIQGFSAK	2	y8	2	light	SolDMSO	#N/A	Data20190709 aleks tissue MMP 32 samples.wiff	778214		FALSE	#N/A	1.6925	26
sp|P19783|COX41_MOUSE	ANPIQGFSAK	2	y8	2	light	SolDMSO	#N/A	Data20190709 aleks tissue MMP 32 samples.wiff	694295		FALSE	#N/A	1.8002	27
sp|P19783|COX41_MOUSE	ANPIQGFSAK	2	y8	2	light	SolDMSO	#N/A	Data20190709 aleks tissue MMP 32 samples.wiff	808485		FALSE	#N/A	1.8645	28
sp|P19783|COX41_MOUSE	ANPIQGFSAK	2	y8	2	light	SolStatin	#N/A	Data20190709 aleks tissue MMP 32 samples.wiff	802270		FALSE	#N/A	1.9231	29
sp|P19783|COX41_MOUSE	ANPIQGFSAK	2	y8	2	light	SolStatin	#N/A	Data20190709 aleks tissue MMP 32 samples.wiff	652382		FALSE	#N/A	1.5417	30
sp|P19783|COX41_MOUSE	ANPIQGFSAK	2	y8	2	light	SolStatin	#N/A	Data20190709 aleks tissue MMP 32 samples.wiff	703851		FALSE	#N/A	1.489	31
sp|P19783|COX41_MOUSE	ANPIQGFSAK	2	y8	2	light	SolStatin	#N/A	Data20190709 aleks tissue MMP 32 samples.wiff	642557		FALSE	#N/A	1.5481	32
sp|P19783|COX41_MOUSE	ANPIQGFSAK	2	y8	2	light	HeartDMSO	#N/A	Data20190709 aleks tissue MMP 32 samples.wiff	1783417		FALSE	#N/A	4.33	1 (2)
sp|P19783|COX41_MOUSE	ANPIQGFSAK	2	y8	2	light	HeartDMSO	#N/A	Data20190709 aleks tissue MMP 32 samples.wiff	2097658		FALSE	#N/A	3.9407	2 (2)
sp|P19783|COX41_MOUSE	ANPIQGFSAK	2	y8	2	light	HeartDMSO	#N/A	Data20190709 aleks tissue MMP 32 samples.wiff	2200294		FALSE	#N/A	5.1594	3 (2)
sp|P19783|COX41_MOUSE	ANPIQGFSAK	2	y8	2	light	HeartDMSO	#N/A	Data20190709 aleks tissue MMP 32 samples.wiff	2400108		FALSE	#N/A	5.6972	4 (2)
sp|P19783|COX41_MOUSE	ANPIQGFSAK	2	y8	2	light	HeartStatin	#N/A	Data20190709 aleks tissue MMP 32 samples.wiff	2495294		FALSE	#N/A	6.2413	5 (2)
sp|P19783|COX41_MOUSE	ANPIQGFSAK	2	y8	2	light	HeartStatin	#N/A	Data20190709 aleks tissue MMP 32 samples.wiff	2370972		FALSE	#N/A	6.0646	6 (2)
sp|P19783|COX41_MOUSE	ANPIQGFSAK	2	y8	2	light	HeartStatin	#N/A	Data20190709 aleks tissue MMP 32 samples.wiff	2023256		FALSE	#N/A	3.9472	7 (2)
sp|P19783|COX41_MOUSE	ANPIQGFSAK	2	y8	2	light	HeartStatin	#N/A	Data20190709 aleks tissue MMP 32 samples.wiff	2566106		FALSE	#N/A	6.1403	8 (2)
sp|P19783|COX41_MOUSE	ANPIQGFSAK	2	y8	2	light	LiverDMSO	#N/A	Data20190709 aleks tissue MMP 32 samples.wiff	624169		FALSE	#N/A	1.4428	9 (2)
sp|P19783|COX41_MOUSE	ANPIQGFSAK	2	y8	2	light	LiverDMSO	#N/A	Data20190709 aleks tissue MMP 32 samples.wiff	646173		FALSE	#N/A	1.3356	10 (2)
sp|P19783|COX41_MOUSE	ANPIQGFSAK	2	y8	2	light	LiverDMSO	#N/A	Data20190709 aleks tissue MMP 32 samples.wiff	644727		FALSE	#N/A	1.2356	11 (2)
sp|P19783|COX41_MOUSE	ANPIQGFSAK	2	y8	2	light	LiverDMSO	#N/A	Data20190709 aleks tissue MMP 32 samples.wiff	643162		FALSE	#N/A	1.459	12 (2)
sp|P19783|COX41_MOUSE	ANPIQGFSAK	2	y8	2	light	LiverStatin	#N/A	Data20190709 aleks tissue MMP 32 samples.wiff	619771		FALSE	#N/A	1.3811	13 (2)
sp|P19783|COX41_MOUSE	ANPIQGFSAK	2	y8	2	light	LiverStatin	#N/A	Data20190709 aleks tissue MMP 32 samples.wiff	650304		FALSE	#N/A	1.2391	14 (2)
sp|P19783|COX41_MOUSE	ANPIQGFSAK	2	y8	2	light	LiverStatin	#N/A	Data20190709 aleks tissue MMP 32 samples.wiff	615226		FALSE	#N/A	1.472	15 (2)
sp|P19783|COX41_MOUSE	ANPIQGFSAK	2	y8	2	light	LiverStatin	#N/A	Data20190709 aleks tissue MMP 32 samples.wiff	668269		FALSE	#N/A	1.5598	16 (2)
sp|P19783|COX41_MOUSE	ANPIQGFSAK	2	y8	2	light	GastrocDMSO	#N/A	Data20190709 aleks tissue MMP 32 samples.wiff	395767		FALSE	#N/A	0.9823	17 (2)
sp|P19783|COX41_MOUSE	ANPIQGFSAK	2	y8	2	light	GastrocDMSO	#N/A	Data20190709 aleks tissue MMP 32 samples.wiff	399169		FALSE	#N/A	0.8797	18 (2)
sp|P19783|COX41_MOUSE	ANPIQGFSAK	2	y8	2	light	GastrocDMSO	#N/A	Data20190709 aleks tissue MMP 32 samples.wiff	323014		FALSE	#N/A	0.5828	19 (2)
sp|P19783|COX41_MOUSE	ANPIQGFSAK	2	y8	2	light	GastrocDMSO	#N/A	Data20190709 aleks tissue MMP 32 samples.wiff	367077		FALSE	#N/A	0.6953	20 (2)
sp|P19783|COX41_MOUSE	ANPIQGFSAK	2	y8	2	light	GastrocStatin	#N/A	Data20190709 aleks tissue MMP 32 samples.wiff	350678		FALSE	#N/A	0.7755	21 (2)
sp|P19783|COX41_MOUSE	ANPIQGFSAK	2	y8	2	light	GastrocStatin	#N/A	Data20190709 aleks tissue MMP 32 samples.wiff	292129		FALSE	#N/A	0.5956	22 (2)
sp|P19783|COX41_MOUSE	ANPIQGFSAK	2	y8	2	light	GastrocStatin	#N/A	Data20190709 aleks tissue MMP 32 samples.wiff	286107		FALSE	#N/A	0.6865	23 (2)
sp|P19783|COX41_MOUSE	ANPIQGFSAK	2	y8	2	light	SolDMSO	#N/A	Data20190709 aleks tissue MMP 32 samples.wiff	721714		FALSE	#N/A	1.5385	25 (2)
sp|P19783|COX41_MOUSE	ANPIQGFSAK	2	y8	2	light	SolDMSO	#N/A	Data20190709 aleks tissue MMP 32 samples.wiff	754463		FALSE	#N/A	1.4023	26 (2)
sp|P19783|COX41_MOUSE	ANPIQGFSAK	2	y8	2	light	SolDMSO	#N/A	Data20190709 aleks tissue MMP 32 samples.wiff	851177		FALSE	#N/A	2.0495	27 (2)
sp|P19783|COX41_MOUSE	ANPIQGFSAK	2	y8	2	light	SolDMSO	#N/A	Data20190709 aleks tissue MMP 32 samples.wiff	787324		FALSE	#N/A	1.9002	28 (2)
sp|P19783|COX41_MOUSE	ANPIQGFSAK	2	y8	2	light	SolStatin	#N/A	Data20190709 aleks tissue MMP 32 samples.wiff	844537		FALSE	#N/A	1.8221	29 (2)
sp|P19783|COX41_MOUSE	ANPIQGFSAK	2	y8	2	light	SolStatin	#N/A	Data20190709 aleks tissue MMP 32 samples.wiff	701851		FALSE	#N/A	1.4416	30 (2)
sp|P19783|COX41_MOUSE	ANPIQGFSAK	2	y8	2	light	SolStatin	#N/A	Data20190709 aleks tissue MMP 32 samples.wiff	711237		FALSE	#N/A	1.5072	31 (2)
sp|P19783|COX41_MOUSE	ANPIQGFSAK	2	y8	2	light	SolStatin	#N/A	Data20190709 aleks tissue MMP 32 samples.wiff	707645		FALSE	#N/A	1.5176	32 (2)
sp|P19783|COX41_MOUSE	ANPIQGFSAK	2	y8	1	heavy	HeartDMSO	#N/A	Data20190709 aleks tissue MMP 32 samples.wiff	96431		FALSE	#N/A	4.4919	1
sp|P19783|COX41_MOUSE	ANPIQGFSAK	2	y8	1	heavy	HeartDMSO	#N/A	Data20190709 aleks tissue MMP 32 samples.wiff	100487		FALSE	#N/A	4.36	2
sp|P19783|COX41_MOUSE	ANPIQGFSAK	2	y8	1	heavy	HeartDMSO	#N/A	Data20190709 aleks tissue MMP 32 samples.wiff	65229		FALSE	#N/A	5.5697	3
sp|P19783|COX41_MOUSE	ANPIQGFSAK	2	y8	1	heavy	HeartDMSO	#N/A	Data20190709 aleks tissue MMP 32 samples.wiff	81542		FALSE	#N/A	5.8343	4
sp|P19783|COX41_MOUSE	ANPIQGFSAK	2	y8	1	heavy	HeartStatin	#N/A	Data20190709 aleks tissue MMP 32 samples.wiff	67597		FALSE	#N/A	6.6727	5
sp|P19783|COX41_MOUSE	ANPIQGFSAK	2	y8	1	heavy	HeartStatin	#N/A	Data20190709 aleks tissue MMP 32 samples.wiff	70458		FALSE	#N/A	6.0199	6
sp|P19783|COX41_MOUSE	ANPIQGFSAK	2	y8	1	heavy	HeartStatin	#N/A	Data20190709 aleks tissue MMP 32 samples.wiff	105340		FALSE	#N/A	4.1358	7
sp|P19783|COX41_MOUSE	ANPIQGFSAK	2	y8	1	heavy	HeartStatin	#N/A	Data20190709 aleks tissue MMP 32 samples.wiff	79302		FALSE	#N/A	5.5475	8
sp|P19783|COX41_MOUSE	ANPIQGFSAK	2	y8	1	heavy	LiverDMSO	#N/A	Data20190709 aleks tissue MMP 32 samples.wiff	72567		FALSE	#N/A	1.6055	9
sp|P19783|COX41_MOUSE	ANPIQGFSAK	2	y8	1	heavy	LiverDMSO	#N/A	Data20190709 aleks tissue MMP 32 samples.wiff	105148		FALSE	#N/A	1.3556	10
sp|P19783|COX41_MOUSE	ANPIQGFSAK	2	y8	1	heavy	LiverDMSO	#N/A	Data20190709 aleks tissue MMP 32 samples.wiff	102127		FALSE	#N/A	1.3204	11
sp|P19783|COX41_MOUSE	ANPIQGFSAK	2	y8	1	heavy	LiverDMSO	#N/A	Data20190709 aleks tissue MMP 32 samples.wiff	85909		FALSE	#N/A	1.3603	12
sp|P19783|COX41_MOUSE	ANPIQGFSAK	2	y8	1	heavy	LiverStatin	#N/A	Data20190709 aleks tissue MMP 32 samples.wiff	85838		FALSE	#N/A	1.4018	13
sp|P19783|COX41_MOUSE	ANPIQGFSAK	2	y8	1	heavy	LiverStatin	#N/A	Data20190709 aleks tissue MMP 32 samples.wiff	122714		FALSE	#N/A	1.3037	14
sp|P19783|COX41_MOUSE	ANPIQGFSAK	2	y8	1	heavy	LiverStatin	#N/A	Data20190709 aleks tissue MMP 32 samples.wiff	87241		FALSE	#N/A	1.3831	15
sp|P19783|COX41_MOUSE	ANPIQGFSAK	2	y8	1	heavy	LiverStatin	#N/A	Data20190709 aleks tissue MMP 32 samples.wiff	78526		FALSE	#N/A	1.8009	16
sp|P19783|COX41_MOUSE	ANPIQGFSAK	2	y8	1	heavy	GastrocDMSO	#N/A	Data20190709 aleks tissue MMP 32 samples.wiff	72941		FALSE	#N/A	0.8502	17
sp|P19783|COX41_MOUSE	ANPIQGFSAK	2	y8	1	heavy	GastrocDMSO	#N/A	Data20190709 aleks tissue MMP 32 samples.wiff	83409		FALSE	#N/A	1.0201	18
sp|P19783|COX41_MOUSE	ANPIQGFSAK	2	y8	1	heavy	GastrocDMSO	#N/A	Data20190709 aleks tissue MMP 32 samples.wiff	113901		FALSE	#N/A	0.6361	19
sp|P19783|COX41_MOUSE	ANPIQGFSAK	2	y8	1	heavy	GastrocDMSO	#N/A	Data20190709 aleks tissue MMP 32 samples.wiff	98832		FALSE	#N/A	0.6694	20
sp|P19783|COX41_MOUSE	ANPIQGFSAK	2	y8	1	heavy	GastrocStatin	#N/A	Data20190709 aleks tissue MMP 32 samples.wiff	78677		FALSE	#N/A	0.8154	21
sp|P19783|COX41_MOUSE	ANPIQGFSAK	2	y8	1	heavy	GastrocStatin	#N/A	Data20190709 aleks tissue MMP 32 samples.wiff	86669		FALSE	#N/A	0.633	22
sp|P19783|COX41_MOUSE	ANPIQGFSAK	2	y8	1	heavy	GastrocStatin	#N/A	Data20190709 aleks tissue MMP 32 samples.wiff	82388		FALSE	#N/A	0.6662	23
sp|P19783|COX41_MOUSE	ANPIQGFSAK	2	y8	1	heavy	GastrocStatin	#N/A	Data20190709 aleks tissue MMP 32 samples.wiff	87674		FALSE	#N/A	0.797	24
sp|P19783|COX41_MOUSE	ANPIQGFSAK	2	y8	1	heavy	SolDMSO	#N/A	Data20190709 aleks tissue MMP 32 samples.wiff	93445		FALSE	#N/A	1.4816	25
sp|P19783|COX41_MOUSE	ANPIQGFSAK	2	y8	1	heavy	SolDMSO	#N/A	Data20190709 aleks tissue MMP 32 samples.wiff	91419		FALSE	#N/A	1.6925	26
sp|P19783|COX41_MOUSE	ANPIQGFSAK	2	y8	1	heavy	SolDMSO	#N/A	Data20190709 aleks tissue MMP 32 samples.wiff	84538		FALSE	#N/A	1.8002	27
sp|P19783|COX41_MOUSE	ANPIQGFSAK	2	y8	1	heavy	SolDMSO	#N/A	Data20190709 aleks tissue MMP 32 samples.wiff	98118		FALSE	#N/A	1.8645	28
sp|P19783|COX41_MOUSE	ANPIQGFSAK	2	y8	1	heavy	SolStatin	#N/A	Data20190709 aleks tissue MMP 32 samples.wiff	95296		FALSE	#N/A	1.9231	29
sp|P19783|COX41_MOUSE	ANPIQGFSAK	2	y8	1	heavy	SolStatin	#N/A	Data20190709 aleks tissue MMP 32 samples.wiff	107061		FALSE	#N/A	1.5417	30
sp|P19783|COX41_MOUSE	ANPIQGFSAK	2	y8	1	heavy	SolStatin	#N/A	Data20190709 aleks tissue MMP 32 samples.wiff	98628		FALSE	#N/A	1.489	31
sp|P19783|COX41_MOUSE	ANPIQGFSAK	2	y8	1	heavy	SolStatin	#N/A	Data20190709 aleks tissue MMP 32 samples.wiff	77780		FALSE	#N/A	1.5481	32
sp|P19783|COX41_MOUSE	ANPIQGFSAK	2	y8	1	heavy	HeartDMSO	#N/A	Data20190709 aleks tissue MMP 32 samples.wiff	90450		FALSE	#N/A	4.33	1 (2)
sp|P19783|COX41_MOUSE	ANPIQGFSAK	2	y8	1	heavy	HeartDMSO	#N/A	Data20190709 aleks tissue MMP 32 samples.wiff	78409		FALSE	#N/A	3.9407	2 (2)
sp|P19783|COX41_MOUSE	ANPIQGFSAK	2	y8	1	heavy	HeartDMSO	#N/A	Data20190709 aleks tissue MMP 32 samples.wiff	98363		FALSE	#N/A	5.1594	3 (2)
sp|P19783|COX41_MOUSE	ANPIQGFSAK	2	y8	1	heavy	HeartDMSO	#N/A	Data20190709 aleks tissue MMP 32 samples.wiff	97722		FALSE	#N/A	5.6972	4 (2)
sp|P19783|COX41_MOUSE	ANPIQGFSAK	2	y8	1	heavy	HeartStatin	#N/A	Data20190709 aleks tissue MMP 32 samples.wiff	96081		FALSE	#N/A	6.2413	5 (2)
sp|P19783|COX41_MOUSE	ANPIQGFSAK	2	y8	1	heavy	HeartStatin	#N/A	Data20190709 aleks tissue MMP 32 samples.wiff	102367		FALSE	#N/A	6.0646	6 (2)
sp|P19783|COX41_MOUSE	ANPIQGFSAK	2	y8	1	heavy	HeartStatin	#N/A	Data20190709 aleks tissue MMP 32 samples.wiff	105193		FALSE	#N/A	3.9472	7 (2)
sp|P19783|COX41_MOUSE	ANPIQGFSAK	2	y8	1	heavy	HeartStatin	#N/A	Data20190709 aleks tissue MMP 32 samples.wiff	112418		FALSE	#N/A	6.1403	8 (2)
sp|P19783|COX41_MOUSE	ANPIQGFSAK	2	y8	1	heavy	LiverDMSO	#N/A	Data20190709 aleks tissue MMP 32 samples.wiff	95002		FALSE	#N/A	1.4428	9 (2)
sp|P19783|COX41_MOUSE	ANPIQGFSAK	2	y8	1	heavy	LiverDMSO	#N/A	Data20190709 aleks tissue MMP 32 samples.wiff	106541		FALSE	#N/A	1.3356	10 (2)
sp|P19783|COX41_MOUSE	ANPIQGFSAK	2	y8	1	heavy	LiverDMSO	#N/A	Data20190709 aleks tissue MMP 32 samples.wiff	117526		FALSE	#N/A	1.2356	11 (2)
sp|P19783|COX41_MOUSE	ANPIQGFSAK	2	y8	1	heavy	LiverDMSO	#N/A	Data20190709 aleks tissue MMP 32 samples.wiff	96518		FALSE	#N/A	1.459	12 (2)
sp|P19783|COX41_MOUSE	ANPIQGFSAK	2	y8	1	heavy	LiverStatin	#N/A	Data20190709 aleks tissue MMP 32 samples.wiff	107621		FALSE	#N/A	1.3811	13 (2)
sp|P19783|COX41_MOUSE	ANPIQGFSAK	2	y8	1	heavy	LiverStatin	#N/A	Data20190709 aleks tissue MMP 32 samples.wiff	99260		FALSE	#N/A	1.2391	14 (2)
sp|P19783|COX41_MOUSE	ANPIQGFSAK	2	y8	1	heavy	LiverStatin	#N/A	Data20190709 aleks tissue MMP 32 samples.wiff	91827		FALSE	#N/A	1.472	15 (2)
sp|P19783|COX41_MOUSE	ANPIQGFSAK	2	y8	1	heavy	LiverStatin	#N/A	Data20190709 aleks tissue MMP 32 samples.wiff	97786		FALSE	#N/A	1.5598	16 (2)
sp|P19783|COX41_MOUSE	ANPIQGFSAK	2	y8	1	heavy	GastrocDMSO	#N/A	Data20190709 aleks tissue MMP 32 samples.wiff	88281		FALSE	#N/A	0.9823	17 (2)
sp|P19783|COX41_MOUSE	ANPIQGFSAK	2	y8	1	heavy	GastrocDMSO	#N/A	Data20190709 aleks tissue MMP 32 samples.wiff	111013		FALSE	#N/A	0.8797	18 (2)
sp|P19783|COX41_MOUSE	ANPIQGFSAK	2	y8	1	heavy	GastrocDMSO	#N/A	Data20190709 aleks tissue MMP 32 samples.wiff	128281		FALSE	#N/A	0.5828	19 (2)
sp|P19783|COX41_MOUSE	ANPIQGFSAK	2	y8	1	heavy	GastrocDMSO	#N/A	Data20190709 aleks tissue MMP 32 samples.wiff	98501		FALSE	#N/A	0.6953	20 (2)
sp|P19783|COX41_MOUSE	ANPIQGFSAK	2	y8	1	heavy	GastrocStatin	#N/A	Data20190709 aleks tissue MMP 32 samples.wiff	84939		FALSE	#N/A	0.7755	21 (2)
sp|P19783|COX41_MOUSE	ANPIQGFSAK	2	y8	1	heavy	GastrocStatin	#N/A	Data20190709 aleks tissue MMP 32 samples.wiff	89480		FALSE	#N/A	0.5956	22 (2)
sp|P19783|COX41_MOUSE	ANPIQGFSAK	2	y8	1	heavy	GastrocStatin	#N/A	Data20190709 aleks tissue MMP 32 samples.wiff	74817		FALSE	#N/A	0.6865	23 (2)
sp|P19783|COX41_MOUSE	ANPIQGFSAK	2	y8	1	heavy	SolDMSO	#N/A	Data20190709 aleks tissue MMP 32 samples.wiff	109965		FALSE	#N/A	1.5385	25 (2)
sp|P19783|COX41_MOUSE	ANPIQGFSAK	2	y8	1	heavy	SolDMSO	#N/A	Data20190709 aleks tissue MMP 32 samples.wiff	115527		FALSE	#N/A	1.4023	26 (2)
sp|P19783|COX41_MOUSE	ANPIQGFSAK	2	y8	1	heavy	SolDMSO	#N/A	Data20190709 aleks tissue MMP 32 samples.wiff	98237		FALSE	#N/A	2.0495	27 (2)
sp|P19783|COX41_MOUSE	ANPIQGFSAK	2	y8	1	heavy	SolDMSO	#N/A	Data20190709 aleks tissue MMP 32 samples.wiff	101290		FALSE	#N/A	1.9002	28 (2)
sp|P19783|COX41_MOUSE	ANPIQGFSAK	2	y8	1	heavy	SolStatin	#N/A	Data20190709 aleks tissue MMP 32 samples.wiff	93162		FALSE	#N/A	1.8221	29 (2)
sp|P19783|COX41_MOUSE	ANPIQGFSAK	2	y8	1	heavy	SolStatin	#N/A	Data20190709 aleks tissue MMP 32 samples.wiff	94307		FALSE	#N/A	1.4416	30 (2)
sp|P19783|COX41_MOUSE	ANPIQGFSAK	2	y8	1	heavy	SolStatin	#N/A	Data20190709 aleks tissue MMP 32 samples.wiff	94563		FALSE	#N/A	1.5072	31 (2)
sp|P19783|COX41_MOUSE	ANPIQGFSAK	2	y8	1	heavy	SolStatin	#N/A	Data20190709 aleks tissue MMP 32 samples.wiff	106911		FALSE	#N/A	1.5176	32 (2)
sp|P19783|COX41_MOUSE	ANPIQGFSAK	2	y6	1	heavy	HeartDMSO	#N/A	Data20190709 aleks tissue MMP 32 samples.wiff	137958		FALSE	#N/A	4.4919	1
sp|P19783|COX41_MOUSE	ANPIQGFSAK	2	y6	1	heavy	HeartDMSO	#N/A	Data20190709 aleks tissue MMP 32 samples.wiff	147853		FALSE	#N/A	4.36	2
sp|P19783|COX41_MOUSE	ANPIQGFSAK	2	y6	1	heavy	HeartDMSO	#N/A	Data20190709 aleks tissue MMP 32 samples.wiff	100288		FALSE	#N/A	5.5697	3
sp|P19783|COX41_MOUSE	ANPIQGFSAK	2	y6	1	heavy	HeartDMSO	#N/A	Data20190709 aleks tissue MMP 32 samples.wiff	116563		FALSE	#N/A	5.8343	4
sp|P19783|COX41_MOUSE	ANPIQGFSAK	2	y6	1	heavy	HeartStatin	#N/A	Data20190709 aleks tissue MMP 32 samples.wiff	104372		FALSE	#N/A	6.6727	5
sp|P19783|COX41_MOUSE	ANPIQGFSAK	2	y6	1	heavy	HeartStatin	#N/A	Data20190709 aleks tissue MMP 32 samples.wiff	97200		FALSE	#N/A	6.0199	6
sp|P19783|COX41_MOUSE	ANPIQGFSAK	2	y6	1	heavy	HeartStatin	#N/A	Data20190709 aleks tissue MMP 32 samples.wiff	140327		FALSE	#N/A	4.1358	7
sp|P19783|COX41_MOUSE	ANPIQGFSAK	2	y6	1	heavy	HeartStatin	#N/A	Data20190709 aleks tissue MMP 32 samples.wiff	119038		FALSE	#N/A	5.5475	8
sp|P19783|COX41_MOUSE	ANPIQGFSAK	2	y6	1	heavy	LiverDMSO	#N/A	Data20190709 aleks tissue MMP 32 samples.wiff	128651		FALSE	#N/A	1.6055	9
sp|P19783|COX41_MOUSE	ANPIQGFSAK	2	y6	1	heavy	LiverDMSO	#N/A	Data20190709 aleks tissue MMP 32 samples.wiff	147940		FALSE	#N/A	1.3556	10
sp|P19783|COX41_MOUSE	ANPIQGFSAK	2	y6	1	heavy	LiverDMSO	#N/A	Data20190709 aleks tissue MMP 32 samples.wiff	131366		FALSE	#N/A	1.3204	11
sp|P19783|COX41_MOUSE	ANPIQGFSAK	2	y6	1	heavy	LiverDMSO	#N/A	Data20190709 aleks tissue MMP 32 samples.wiff	137404		FALSE	#N/A	1.3603	12
sp|P19783|COX41_MOUSE	ANPIQGFSAK	2	y6	1	heavy	LiverStatin	#N/A	Data20190709 aleks tissue MMP 32 samples.wiff	145005		FALSE	#N/A	1.4018	13
sp|P19783|COX41_MOUSE	ANPIQGFSAK	2	y6	1	heavy	LiverStatin	#N/A	Data20190709 aleks tissue MMP 32 samples.wiff	128056		FALSE	#N/A	1.3037	14
sp|P19783|COX41_MOUSE	ANPIQGFSAK	2	y6	1	heavy	LiverStatin	#N/A	Data20190709 aleks tissue MMP 32 samples.wiff	124921		FALSE	#N/A	1.3831	15
sp|P19783|COX41_MOUSE	ANPIQGFSAK	2	y6	1	heavy	LiverStatin	#N/A	Data20190709 aleks tissue MMP 32 samples.wiff	90236		FALSE	#N/A	1.8009	16
sp|P19783|COX41_MOUSE	ANPIQGFSAK	2	y6	1	heavy	GastrocDMSO	#N/A	Data20190709 aleks tissue MMP 32 samples.wiff	116773		FALSE	#N/A	0.8502	17
sp|P19783|COX41_MOUSE	ANPIQGFSAK	2	y6	1	heavy	GastrocDMSO	#N/A	Data20190709 aleks tissue MMP 32 samples.wiff	130475		FALSE	#N/A	1.0201	18
sp|P19783|COX41_MOUSE	ANPIQGFSAK	2	y6	1	heavy	GastrocDMSO	#N/A	Data20190709 aleks tissue MMP 32 samples.wiff	147085		FALSE	#N/A	0.6361	19
sp|P19783|COX41_MOUSE	ANPIQGFSAK	2	y6	1	heavy	GastrocDMSO	#N/A	Data20190709 aleks tissue MMP 32 samples.wiff	147711		FALSE	#N/A	0.6694	20
sp|P19783|COX41_MOUSE	ANPIQGFSAK	2	y6	1	heavy	GastrocStatin	#N/A	Data20190709 aleks tissue MMP 32 samples.wiff	125275		FALSE	#N/A	0.8154	21
sp|P19783|COX41_MOUSE	ANPIQGFSAK	2	y6	1	heavy	GastrocStatin	#N/A	Data20190709 aleks tissue MMP 32 samples.wiff	149687		FALSE	#N/A	0.633	22
sp|P19783|COX41_MOUSE	ANPIQGFSAK	2	y6	1	heavy	GastrocStatin	#N/A	Data20190709 aleks tissue MMP 32 samples.wiff	145460		FALSE	#N/A	0.6662	23
sp|P19783|COX41_MOUSE	ANPIQGFSAK	2	y6	1	heavy	GastrocStatin	#N/A	Data20190709 aleks tissue MMP 32 samples.wiff	121686		FALSE	#N/A	0.797	24
sp|P19783|COX41_MOUSE	ANPIQGFSAK	2	y6	1	heavy	SolDMSO	#N/A	Data20190709 aleks tissue MMP 32 samples.wiff	135474		FALSE	#N/A	1.4816	25
sp|P19783|COX41_MOUSE	ANPIQGFSAK	2	y6	1	heavy	SolDMSO	#N/A	Data20190709 aleks tissue MMP 32 samples.wiff	114024		FALSE	#N/A	1.6925	26
sp|P19783|COX41_MOUSE	ANPIQGFSAK	2	y6	1	heavy	SolDMSO	#N/A	Data20190709 aleks tissue MMP 32 samples.wiff	133635		FALSE	#N/A	1.8002	27
sp|P19783|COX41_MOUSE	ANPIQGFSAK	2	y6	1	heavy	SolDMSO	#N/A	Data20190709 aleks tissue MMP 32 samples.wiff	132514		FALSE	#N/A	1.8645	28
sp|P19783|COX41_MOUSE	ANPIQGFSAK	2	y6	1	heavy	SolStatin	#N/A	Data20190709 aleks tissue MMP 32 samples.wiff	112197		FALSE	#N/A	1.9231	29
sp|P19783|COX41_MOUSE	ANPIQGFSAK	2	y6	1	heavy	SolStatin	#N/A	Data20190709 aleks tissue MMP 32 samples.wiff	137731		FALSE	#N/A	1.5417	30
sp|P19783|COX41_MOUSE	ANPIQGFSAK	2	y6	1	heavy	SolStatin	#N/A	Data20190709 aleks tissue MMP 32 samples.wiff	114702		FALSE	#N/A	1.489	31
sp|P19783|COX41_MOUSE	ANPIQGFSAK	2	y6	1	heavy	SolStatin	#N/A	Data20190709 aleks tissue MMP 32 samples.wiff	143545		FALSE	#N/A	1.5481	32
sp|P19783|COX41_MOUSE	ANPIQGFSAK	2	y6	1	heavy	HeartDMSO	#N/A	Data20190709 aleks tissue MMP 32 samples.wiff	117227		FALSE	#N/A	4.33	1 (2)
sp|P19783|COX41_MOUSE	ANPIQGFSAK	2	y6	1	heavy	HeartDMSO	#N/A	Data20190709 aleks tissue MMP 32 samples.wiff	185383		FALSE	#N/A	3.9407	2 (2)
sp|P19783|COX41_MOUSE	ANPIQGFSAK	2	y6	1	heavy	HeartDMSO	#N/A	Data20190709 aleks tissue MMP 32 samples.wiff	133004		FALSE	#N/A	5.1594	3 (2)
sp|P19783|COX41_MOUSE	ANPIQGFSAK	2	y6	1	heavy	HeartDMSO	#N/A	Data20190709 aleks tissue MMP 32 samples.wiff	135294		FALSE	#N/A	5.6972	4 (2)
sp|P19783|COX41_MOUSE	ANPIQGFSAK	2	y6	1	heavy	HeartStatin	#N/A	Data20190709 aleks tissue MMP 32 samples.wiff	141030		FALSE	#N/A	6.2413	5 (2)
sp|P19783|COX41_MOUSE	ANPIQGFSAK	2	y6	1	heavy	HeartStatin	#N/A	Data20190709 aleks tissue MMP 32 samples.wiff	110120		FALSE	#N/A	6.0646	6 (2)
sp|P19783|COX41_MOUSE	ANPIQGFSAK	2	y6	1	heavy	HeartStatin	#N/A	Data20190709 aleks tissue MMP 32 samples.wiff	156801		FALSE	#N/A	3.9472	7 (2)
sp|P19783|COX41_MOUSE	ANPIQGFSAK	2	y6	1	heavy	HeartStatin	#N/A	Data20190709 aleks tissue MMP 32 samples.wiff	122059		FALSE	#N/A	6.1403	8 (2)
sp|P19783|COX41_MOUSE	ANPIQGFSAK	2	y6	1	heavy	LiverDMSO	#N/A	Data20190709 aleks tissue MMP 32 samples.wiff	125759		FALSE	#N/A	1.4428	9 (2)
sp|P19783|COX41_MOUSE	ANPIQGFSAK	2	y6	1	heavy	LiverDMSO	#N/A	Data20190709 aleks tissue MMP 32 samples.wiff	154273		FALSE	#N/A	1.3356	10 (2)
sp|P19783|COX41_MOUSE	ANPIQGFSAK	2	y6	1	heavy	LiverDMSO	#N/A	Data20190709 aleks tissue MMP 32 samples.wiff	143352		FALSE	#N/A	1.2356	11 (2)
sp|P19783|COX41_MOUSE	ANPIQGFSAK	2	y6	1	heavy	LiverDMSO	#N/A	Data20190709 aleks tissue MMP 32 samples.wiff	149316		FALSE	#N/A	1.459	12 (2)
sp|P19783|COX41_MOUSE	ANPIQGFSAK	2	y6	1	heavy	LiverStatin	#N/A	Data20190709 aleks tissue MMP 32 samples.wiff	151363		FALSE	#N/A	1.3811	13 (2)
sp|P19783|COX41_MOUSE	ANPIQGFSAK	2	y6	1	heavy	LiverStatin	#N/A	Data20190709 aleks tissue MMP 32 samples.wiff	134143		FALSE	#N/A	1.2391	14 (2)
sp|P19783|COX41_MOUSE	ANPIQGFSAK	2	y6	1	heavy	LiverStatin	#N/A	Data20190709 aleks tissue MMP 32 samples.wiff	119234		FALSE	#N/A	1.472	15 (2)
sp|P19783|COX41_MOUSE	ANPIQGFSAK	2	y6	1	heavy	LiverStatin	#N/A	Data20190709 aleks tissue MMP 32 samples.wiff	137434		FALSE	#N/A	1.5598	16 (2)
sp|P19783|COX41_MOUSE	ANPIQGFSAK	2	y6	1	heavy	GastrocDMSO	#N/A	Data20190709 aleks tissue MMP 32 samples.wiff	116786		FALSE	#N/A	0.9823	17 (2)
sp|P19783|COX41_MOUSE	ANPIQGFSAK	2	y6	1	heavy	GastrocDMSO	#N/A	Data20190709 aleks tissue MMP 32 samples.wiff	144645		FALSE	#N/A	0.8797	18 (2)
sp|P19783|COX41_MOUSE	ANPIQGFSAK	2	y6	1	heavy	GastrocDMSO	#N/A	Data20190709 aleks tissue MMP 32 samples.wiff	182254		FALSE	#N/A	0.5828	19 (2)
sp|P19783|COX41_MOUSE	ANPIQGFSAK	2	y6	1	heavy	GastrocDMSO	#N/A	Data20190709 aleks tissue MMP 32 samples.wiff	151921		FALSE	#N/A	0.6953	20 (2)
sp|P19783|COX41_MOUSE	ANPIQGFSAK	2	y6	1	heavy	GastrocStatin	#N/A	Data20190709 aleks tissue MMP 32 samples.wiff	137984		FALSE	#N/A	0.7755	21 (2)
sp|P19783|COX41_MOUSE	ANPIQGFSAK	2	y6	1	heavy	GastrocStatin	#N/A	Data20190709 aleks tissue MMP 32 samples.wiff	153617		FALSE	#N/A	0.5956	22 (2)
sp|P19783|COX41_MOUSE	ANPIQGFSAK	2	y6	1	heavy	GastrocStatin	#N/A	Data20190709 aleks tissue MMP 32 samples.wiff	132640		FALSE	#N/A	0.6865	23 (2)
sp|P19783|COX41_MOUSE	ANPIQGFSAK	2	y6	1	heavy	SolDMSO	#N/A	Data20190709 aleks tissue MMP 32 samples.wiff	130559		FALSE	#N/A	1.5385	25 (2)
sp|P19783|COX41_MOUSE	ANPIQGFSAK	2	y6	1	heavy	SolDMSO	#N/A	Data20190709 aleks tissue MMP 32 samples.wiff	154649		FALSE	#N/A	1.4023	26 (2)
sp|P19783|COX41_MOUSE	ANPIQGFSAK	2	y6	1	heavy	SolDMSO	#N/A	Data20190709 aleks tissue MMP 32 samples.wiff	117839		FALSE	#N/A	2.0495	27 (2)
sp|P19783|COX41_MOUSE	ANPIQGFSAK	2	y6	1	heavy	SolDMSO	#N/A	Data20190709 aleks tissue MMP 32 samples.wiff	136000		FALSE	#N/A	1.9002	28 (2)
sp|P19783|COX41_MOUSE	ANPIQGFSAK	2	y6	1	heavy	SolStatin	#N/A	Data20190709 aleks tissue MMP 32 samples.wiff	142112		FALSE	#N/A	1.8221	29 (2)
sp|P19783|COX41_MOUSE	ANPIQGFSAK	2	y6	1	heavy	SolStatin	#N/A	Data20190709 aleks tissue MMP 32 samples.wiff	134592		FALSE	#N/A	1.4416	30 (2)
sp|P19783|COX41_MOUSE	ANPIQGFSAK	2	y6	1	heavy	SolStatin	#N/A	Data20190709 aleks tissue MMP 32 samples.wiff	157512		FALSE	#N/A	1.5072	31 (2)
sp|P19783|COX41_MOUSE	ANPIQGFSAK	2	y6	1	heavy	SolStatin	#N/A	Data20190709 aleks tissue MMP 32 samples.wiff	152782		FALSE	#N/A	1.5176	32 (2)
sp|P19783|COX41_MOUSE	ANPIQGFSAK	2	y5	1	heavy	HeartDMSO	#N/A	Data20190709 aleks tissue MMP 32 samples.wiff	98386		FALSE	#N/A	4.4919	1
sp|P19783|COX41_MOUSE	ANPIQGFSAK	2	y5	1	heavy	HeartDMSO	#N/A	Data20190709 aleks tissue MMP 32 samples.wiff	98567		FALSE	#N/A	4.36	2
sp|P19783|COX41_MOUSE	ANPIQGFSAK	2	y5	1	heavy	HeartDMSO	#N/A	Data20190709 aleks tissue MMP 32 samples.wiff	76773		FALSE	#N/A	5.5697	3
sp|P19783|COX41_MOUSE	ANPIQGFSAK	2	y5	1	heavy	HeartDMSO	#N/A	Data20190709 aleks tissue MMP 32 samples.wiff	76272		FALSE	#N/A	5.8343	4
sp|P19783|COX41_MOUSE	ANPIQGFSAK	2	y5	1	heavy	HeartStatin	#N/A	Data20190709 aleks tissue MMP 32 samples.wiff	76068		FALSE	#N/A	6.6727	5
sp|P19783|COX41_MOUSE	ANPIQGFSAK	2	y5	1	heavy	HeartStatin	#N/A	Data20190709 aleks tissue MMP 32 samples.wiff	69948		FALSE	#N/A	6.0199	6
sp|P19783|COX41_MOUSE	ANPIQGFSAK	2	y5	1	heavy	HeartStatin	#N/A	Data20190709 aleks tissue MMP 32 samples.wiff	113840		FALSE	#N/A	4.1358	7
sp|P19783|COX41_MOUSE	ANPIQGFSAK	2	y5	1	heavy	HeartStatin	#N/A	Data20190709 aleks tissue MMP 32 samples.wiff	84625		FALSE	#N/A	5.5475	8
sp|P19783|COX41_MOUSE	ANPIQGFSAK	2	y5	1	heavy	LiverDMSO	#N/A	Data20190709 aleks tissue MMP 32 samples.wiff	75229		FALSE	#N/A	1.6055	9
sp|P19783|COX41_MOUSE	ANPIQGFSAK	2	y5	1	heavy	LiverDMSO	#N/A	Data20190709 aleks tissue MMP 32 samples.wiff	119530		FALSE	#N/A	1.3556	10
sp|P19783|COX41_MOUSE	ANPIQGFSAK	2	y5	1	heavy	LiverDMSO	#N/A	Data20190709 aleks tissue MMP 32 samples.wiff	85794		FALSE	#N/A	1.3204	11
sp|P19783|COX41_MOUSE	ANPIQGFSAK	2	y5	1	heavy	LiverDMSO	#N/A	Data20190709 aleks tissue MMP 32 samples.wiff	92224		FALSE	#N/A	1.3603	12
sp|P19783|COX41_MOUSE	ANPIQGFSAK	2	y5	1	heavy	LiverStatin	#N/A	Data20190709 aleks tissue MMP 32 samples.wiff	89709		FALSE	#N/A	1.4018	13
sp|P19783|COX41_MOUSE	ANPIQGFSAK	2	y5	1	heavy	LiverStatin	#N/A	Data20190709 aleks tissue MMP 32 samples.wiff	89379		FALSE	#N/A	1.3037	14
sp|P19783|COX41_MOUSE	ANPIQGFSAK	2	y5	1	heavy	LiverStatin	#N/A	Data20190709 aleks tissue MMP 32 samples.wiff	89640		FALSE	#N/A	1.3831	15
sp|P19783|COX41_MOUSE	ANPIQGFSAK	2	y5	1	heavy	LiverStatin	#N/A	Data20190709 aleks tissue MMP 32 samples.wiff	86778		FALSE	#N/A	1.8009	16
sp|P19783|COX41_MOUSE	ANPIQGFSAK	2	y5	1	heavy	GastrocDMSO	#N/A	Data20190709 aleks tissue MMP 32 samples.wiff	92301		FALSE	#N/A	0.8502	17
sp|P19783|COX41_MOUSE	ANPIQGFSAK	2	y5	1	heavy	GastrocDMSO	#N/A	Data20190709 aleks tissue MMP 32 samples.wiff	85122		FALSE	#N/A	1.0201	18
sp|P19783|COX41_MOUSE	ANPIQGFSAK	2	y5	1	heavy	GastrocDMSO	#N/A	Data20190709 aleks tissue MMP 32 samples.wiff	104211		FALSE	#N/A	0.6361	19
sp|P19783|COX41_MOUSE	ANPIQGFSAK	2	y5	1	heavy	GastrocDMSO	#N/A	Data20190709 aleks tissue MMP 32 samples.wiff	128906		FALSE	#N/A	0.6694	20
sp|P19783|COX41_MOUSE	ANPIQGFSAK	2	y5	1	heavy	GastrocStatin	#N/A	Data20190709 aleks tissue MMP 32 samples.wiff	83958		FALSE	#N/A	0.8154	21
sp|P19783|COX41_MOUSE	ANPIQGFSAK	2	y5	1	heavy	GastrocStatin	#N/A	Data20190709 aleks tissue MMP 32 samples.wiff	96034		FALSE	#N/A	0.633	22
sp|P19783|COX41_MOUSE	ANPIQGFSAK	2	y5	1	heavy	GastrocStatin	#N/A	Data20190709 aleks tissue MMP 32 samples.wiff	106100		FALSE	#N/A	0.6662	23
sp|P19783|COX41_MOUSE	ANPIQGFSAK	2	y5	1	heavy	GastrocStatin	#N/A	Data20190709 aleks tissue MMP 32 samples.wiff	93114		FALSE	#N/A	0.797	24
sp|P19783|COX41_MOUSE	ANPIQGFSAK	2	y5	1	heavy	SolDMSO	#N/A	Data20190709 aleks tissue MMP 32 samples.wiff	95083		FALSE	#N/A	1.4816	25
sp|P19783|COX41_MOUSE	ANPIQGFSAK	2	y5	1	heavy	SolDMSO	#N/A	Data20190709 aleks tissue MMP 32 samples.wiff	108217		FALSE	#N/A	1.6925	26
sp|P19783|COX41_MOUSE	ANPIQGFSAK	2	y5	1	heavy	SolDMSO	#N/A	Data20190709 aleks tissue MMP 32 samples.wiff	88908		FALSE	#N/A	1.8002	27
sp|P19783|COX41_MOUSE	ANPIQGFSAK	2	y5	1	heavy	SolDMSO	#N/A	Data20190709 aleks tissue MMP 32 samples.wiff	95398		FALSE	#N/A	1.8645	28
sp|P19783|COX41_MOUSE	ANPIQGFSAK	2	y5	1	heavy	SolStatin	#N/A	Data20190709 aleks tissue MMP 32 samples.wiff	91227		FALSE	#N/A	1.9231	29
sp|P19783|COX41_MOUSE	ANPIQGFSAK	2	y5	1	heavy	SolStatin	#N/A	Data20190709 aleks tissue MMP 32 samples.wiff	100656		FALSE	#N/A	1.5417	30
sp|P19783|COX41_MOUSE	ANPIQGFSAK	2	y5	1	heavy	SolStatin	#N/A	Data20190709 aleks tissue MMP 32 samples.wiff	117412		FALSE	#N/A	1.489	31
sp|P19783|COX41_MOUSE	ANPIQGFSAK	2	y5	1	heavy	SolStatin	#N/A	Data20190709 aleks tissue MMP 32 samples.wiff	90416		FALSE	#N/A	1.5481	32
sp|P19783|COX41_MOUSE	ANPIQGFSAK	2	y5	1	heavy	HeartDMSO	#N/A	Data20190709 aleks tissue MMP 32 samples.wiff	93377		FALSE	#N/A	4.33	1 (2)
sp|P19783|COX41_MOUSE	ANPIQGFSAK	2	y5	1	heavy	HeartDMSO	#N/A	Data20190709 aleks tissue MMP 32 samples.wiff	117816		FALSE	#N/A	3.9407	2 (2)
sp|P19783|COX41_MOUSE	ANPIQGFSAK	2	y5	1	heavy	HeartDMSO	#N/A	Data20190709 aleks tissue MMP 32 samples.wiff	90370		FALSE	#N/A	5.1594	3 (2)
sp|P19783|COX41_MOUSE	ANPIQGFSAK	2	y5	1	heavy	HeartDMSO	#N/A	Data20190709 aleks tissue MMP 32 samples.wiff	96463		FALSE	#N/A	5.6972	4 (2)
sp|P19783|COX41_MOUSE	ANPIQGFSAK	2	y5	1	heavy	HeartStatin	#N/A	Data20190709 aleks tissue MMP 32 samples.wiff	90708		FALSE	#N/A	6.2413	5 (2)
sp|P19783|COX41_MOUSE	ANPIQGFSAK	2	y5	1	heavy	HeartStatin	#N/A	Data20190709 aleks tissue MMP 32 samples.wiff	93392		FALSE	#N/A	6.0646	6 (2)
sp|P19783|COX41_MOUSE	ANPIQGFSAK	2	y5	1	heavy	HeartStatin	#N/A	Data20190709 aleks tissue MMP 32 samples.wiff	108411		FALSE	#N/A	3.9472	7 (2)
sp|P19783|COX41_MOUSE	ANPIQGFSAK	2	y5	1	heavy	HeartStatin	#N/A	Data20190709 aleks tissue MMP 32 samples.wiff	91192		FALSE	#N/A	6.1403	8 (2)
sp|P19783|COX41_MOUSE	ANPIQGFSAK	2	y5	1	heavy	LiverDMSO	#N/A	Data20190709 aleks tissue MMP 32 samples.wiff	121318		FALSE	#N/A	1.4428	9 (2)
sp|P19783|COX41_MOUSE	ANPIQGFSAK	2	y5	1	heavy	LiverDMSO	#N/A	Data20190709 aleks tissue MMP 32 samples.wiff	119221		FALSE	#N/A	1.3356	10 (2)
sp|P19783|COX41_MOUSE	ANPIQGFSAK	2	y5	1	heavy	LiverDMSO	#N/A	Data20190709 aleks tissue MMP 32 samples.wiff	109959		FALSE	#N/A	1.2356	11 (2)
sp|P19783|COX41_MOUSE	ANPIQGFSAK	2	y5	1	heavy	LiverDMSO	#N/A	Data20190709 aleks tissue MMP 32 samples.wiff	94100		FALSE	#N/A	1.459	12 (2)
sp|P19783|COX41_MOUSE	ANPIQGFSAK	2	y5	1	heavy	LiverStatin	#N/A	Data20190709 aleks tissue MMP 32 samples.wiff	104601		FALSE	#N/A	1.3811	13 (2)
sp|P19783|COX41_MOUSE	ANPIQGFSAK	2	y5	1	heavy	LiverStatin	#N/A	Data20190709 aleks tissue MMP 32 samples.wiff	120472		FALSE	#N/A	1.2391	14 (2)
sp|P19783|COX41_MOUSE	ANPIQGFSAK	2	y5	1	heavy	LiverStatin	#N/A	Data20190709 aleks tissue MMP 32 samples.wiff	90114		FALSE	#N/A	1.472	15 (2)
sp|P19783|COX41_MOUSE	ANPIQGFSAK	2	y5	1	heavy	LiverStatin	#N/A	Data20190709 aleks tissue MMP 32 samples.wiff	75882		FALSE	#N/A	1.5598	16 (2)
sp|P19783|COX41_MOUSE	ANPIQGFSAK	2	y5	1	heavy	GastrocDMSO	#N/A	Data20190709 aleks tissue MMP 32 samples.wiff	95241		FALSE	#N/A	0.9823	17 (2)
sp|P19783|COX41_MOUSE	ANPIQGFSAK	2	y5	1	heavy	GastrocDMSO	#N/A	Data20190709 aleks tissue MMP 32 samples.wiff	101870		FALSE	#N/A	0.8797	18 (2)
sp|P19783|COX41_MOUSE	ANPIQGFSAK	2	y5	1	heavy	GastrocDMSO	#N/A	Data20190709 aleks tissue MMP 32 samples.wiff	124224		FALSE	#N/A	0.5828	19 (2)
sp|P19783|COX41_MOUSE	ANPIQGFSAK	2	y5	1	heavy	GastrocDMSO	#N/A	Data20190709 aleks tissue MMP 32 samples.wiff	116870		FALSE	#N/A	0.6953	20 (2)
sp|P19783|COX41_MOUSE	ANPIQGFSAK	2	y5	1	heavy	GastrocStatin	#N/A	Data20190709 aleks tissue MMP 32 samples.wiff	108090		FALSE	#N/A	0.7755	21 (2)
sp|P19783|COX41_MOUSE	ANPIQGFSAK	2	y5	1	heavy	GastrocStatin	#N/A	Data20190709 aleks tissue MMP 32 samples.wiff	115665		FALSE	#N/A	0.5956	22 (2)
sp|P19783|COX41_MOUSE	ANPIQGFSAK	2	y5	1	heavy	GastrocStatin	#N/A	Data20190709 aleks tissue MMP 32 samples.wiff	105149		FALSE	#N/A	0.6865	23 (2)
sp|P19783|COX41_MOUSE	ANPIQGFSAK	2	y5	1	heavy	SolDMSO	#N/A	Data20190709 aleks tissue MMP 32 samples.wiff	91977		FALSE	#N/A	1.5385	25 (2)
sp|P19783|COX41_MOUSE	ANPIQGFSAK	2	y5	1	heavy	SolDMSO	#N/A	Data20190709 aleks tissue MMP 32 samples.wiff	126752		FALSE	#N/A	1.4023	26 (2)
sp|P19783|COX41_MOUSE	ANPIQGFSAK	2	y5	1	heavy	SolDMSO	#N/A	Data20190709 aleks tissue MMP 32 samples.wiff	96234		FALSE	#N/A	2.0495	27 (2)
sp|P19783|COX41_MOUSE	ANPIQGFSAK	2	y5	1	heavy	SolDMSO	#N/A	Data20190709 aleks tissue MMP 32 samples.wiff	101634		FALSE	#N/A	1.9002	28 (2)
sp|P19783|COX41_MOUSE	ANPIQGFSAK	2	y5	1	heavy	SolStatin	#N/A	Data20190709 aleks tissue MMP 32 samples.wiff	110682		FALSE	#N/A	1.8221	29 (2)
sp|P19783|COX41_MOUSE	ANPIQGFSAK	2	y5	1	heavy	SolStatin	#N/A	Data20190709 aleks tissue MMP 32 samples.wiff	119474		FALSE	#N/A	1.4416	30 (2)
sp|P19783|COX41_MOUSE	ANPIQGFSAK	2	y5	1	heavy	SolStatin	#N/A	Data20190709 aleks tissue MMP 32 samples.wiff	109675		FALSE	#N/A	1.5072	31 (2)
sp|P19783|COX41_MOUSE	ANPIQGFSAK	2	y5	1	heavy	SolStatin	#N/A	Data20190709 aleks tissue MMP 32 samples.wiff	105947		FALSE	#N/A	1.5176	32 (2)
sp|P19783|COX41_MOUSE	ANPIQGFSAK	2	y8	2	heavy	HeartDMSO	#N/A	Data20190709 aleks tissue MMP 32 samples.wiff	444966		FALSE	#N/A	4.4919	1
sp|P19783|COX41_MOUSE	ANPIQGFSAK	2	y8	2	heavy	HeartDMSO	#N/A	Data20190709 aleks tissue MMP 32 samples.wiff	478981		FALSE	#N/A	4.36	2
sp|P19783|COX41_MOUSE	ANPIQGFSAK	2	y8	2	heavy	HeartDMSO	#N/A	Data20190709 aleks tissue MMP 32 samples.wiff	353965		FALSE	#N/A	5.5697	3
sp|P19783|COX41_MOUSE	ANPIQGFSAK	2	y8	2	heavy	HeartDMSO	#N/A	Data20190709 aleks tissue MMP 32 samples.wiff	346857		FALSE	#N/A	5.8343	4
sp|P19783|COX41_MOUSE	ANPIQGFSAK	2	y8	2	heavy	HeartStatin	#N/A	Data20190709 aleks tissue MMP 32 samples.wiff	312952		FALSE	#N/A	6.6727	5
sp|P19783|COX41_MOUSE	ANPIQGFSAK	2	y8	2	heavy	HeartStatin	#N/A	Data20190709 aleks tissue MMP 32 samples.wiff	350391		FALSE	#N/A	6.0199	6
sp|P19783|COX41_MOUSE	ANPIQGFSAK	2	y8	2	heavy	HeartStatin	#N/A	Data20190709 aleks tissue MMP 32 samples.wiff	491859		FALSE	#N/A	4.1358	7
sp|P19783|COX41_MOUSE	ANPIQGFSAK	2	y8	2	heavy	HeartStatin	#N/A	Data20190709 aleks tissue MMP 32 samples.wiff	344127		FALSE	#N/A	5.5475	8
sp|P19783|COX41_MOUSE	ANPIQGFSAK	2	y8	2	heavy	LiverDMSO	#N/A	Data20190709 aleks tissue MMP 32 samples.wiff	362170		FALSE	#N/A	1.6055	9
sp|P19783|COX41_MOUSE	ANPIQGFSAK	2	y8	2	heavy	LiverDMSO	#N/A	Data20190709 aleks tissue MMP 32 samples.wiff	503221		FALSE	#N/A	1.3556	10
sp|P19783|COX41_MOUSE	ANPIQGFSAK	2	y8	2	heavy	LiverDMSO	#N/A	Data20190709 aleks tissue MMP 32 samples.wiff	408130		FALSE	#N/A	1.3204	11
sp|P19783|COX41_MOUSE	ANPIQGFSAK	2	y8	2	heavy	LiverDMSO	#N/A	Data20190709 aleks tissue MMP 32 samples.wiff	380402		FALSE	#N/A	1.3603	12
sp|P19783|COX41_MOUSE	ANPIQGFSAK	2	y8	2	heavy	LiverStatin	#N/A	Data20190709 aleks tissue MMP 32 samples.wiff	442560		FALSE	#N/A	1.4018	13
sp|P19783|COX41_MOUSE	ANPIQGFSAK	2	y8	2	heavy	LiverStatin	#N/A	Data20190709 aleks tissue MMP 32 samples.wiff	472303		FALSE	#N/A	1.3037	14
sp|P19783|COX41_MOUSE	ANPIQGFSAK	2	y8	2	heavy	LiverStatin	#N/A	Data20190709 aleks tissue MMP 32 samples.wiff	364066		FALSE	#N/A	1.3831	15
sp|P19783|COX41_MOUSE	ANPIQGFSAK	2	y8	2	heavy	LiverStatin	#N/A	Data20190709 aleks tissue MMP 32 samples.wiff	335632		FALSE	#N/A	1.8009	16
sp|P19783|COX41_MOUSE	ANPIQGFSAK	2	y8	2	heavy	GastrocDMSO	#N/A	Data20190709 aleks tissue MMP 32 samples.wiff	357113		FALSE	#N/A	0.8502	17
sp|P19783|COX41_MOUSE	ANPIQGFSAK	2	y8	2	heavy	GastrocDMSO	#N/A	Data20190709 aleks tissue MMP 32 samples.wiff	377385		FALSE	#N/A	1.0201	18
sp|P19783|COX41_MOUSE	ANPIQGFSAK	2	y8	2	heavy	GastrocDMSO	#N/A	Data20190709 aleks tissue MMP 32 samples.wiff	500625		FALSE	#N/A	0.6361	19
sp|P19783|COX41_MOUSE	ANPIQGFSAK	2	y8	2	heavy	GastrocDMSO	#N/A	Data20190709 aleks tissue MMP 32 samples.wiff	504979		FALSE	#N/A	0.6694	20
sp|P19783|COX41_MOUSE	ANPIQGFSAK	2	y8	2	heavy	GastrocStatin	#N/A	Data20190709 aleks tissue MMP 32 samples.wiff	405268		FALSE	#N/A	0.8154	21
sp|P19783|COX41_MOUSE	ANPIQGFSAK	2	y8	2	heavy	GastrocStatin	#N/A	Data20190709 aleks tissue MMP 32 samples.wiff	475355		FALSE	#N/A	0.633	22
sp|P19783|COX41_MOUSE	ANPIQGFSAK	2	y8	2	heavy	GastrocStatin	#N/A	Data20190709 aleks tissue MMP 32 samples.wiff	421477		FALSE	#N/A	0.6662	23
sp|P19783|COX41_MOUSE	ANPIQGFSAK	2	y8	2	heavy	GastrocStatin	#N/A	Data20190709 aleks tissue MMP 32 samples.wiff	403750		FALSE	#N/A	0.797	24
sp|P19783|COX41_MOUSE	ANPIQGFSAK	2	y8	2	heavy	SolDMSO	#N/A	Data20190709 aleks tissue MMP 32 samples.wiff	478976		FALSE	#N/A	1.4816	25
sp|P19783|COX41_MOUSE	ANPIQGFSAK	2	y8	2	heavy	SolDMSO	#N/A	Data20190709 aleks tissue MMP 32 samples.wiff	508796		FALSE	#N/A	1.6925	26
sp|P19783|COX41_MOUSE	ANPIQGFSAK	2	y8	2	heavy	SolDMSO	#N/A	Data20190709 aleks tissue MMP 32 samples.wiff	406049		FALSE	#N/A	1.8002	27
sp|P19783|COX41_MOUSE	ANPIQGFSAK	2	y8	2	heavy	SolDMSO	#N/A	Data20190709 aleks tissue MMP 32 samples.wiff	408345		FALSE	#N/A	1.8645	28
sp|P19783|COX41_MOUSE	ANPIQGFSAK	2	y8	2	heavy	SolStatin	#N/A	Data20190709 aleks tissue MMP 32 samples.wiff	458156		FALSE	#N/A	1.9231	29
sp|P19783|COX41_MOUSE	ANPIQGFSAK	2	y8	2	heavy	SolStatin	#N/A	Data20190709 aleks tissue MMP 32 samples.wiff	437527		FALSE	#N/A	1.5417	30
sp|P19783|COX41_MOUSE	ANPIQGFSAK	2	y8	2	heavy	SolStatin	#N/A	Data20190709 aleks tissue MMP 32 samples.wiff	516155		FALSE	#N/A	1.489	31
sp|P19783|COX41_MOUSE	ANPIQGFSAK	2	y8	2	heavy	SolStatin	#N/A	Data20190709 aleks tissue MMP 32 samples.wiff	441539		FALSE	#N/A	1.5481	32
sp|P19783|COX41_MOUSE	ANPIQGFSAK	2	y8	2	heavy	HeartDMSO	#N/A	Data20190709 aleks tissue MMP 32 samples.wiff	432402		FALSE	#N/A	4.33	1 (2)
sp|P19783|COX41_MOUSE	ANPIQGFSAK	2	y8	2	heavy	HeartDMSO	#N/A	Data20190709 aleks tissue MMP 32 samples.wiff	543246		FALSE	#N/A	3.9407	2 (2)
sp|P19783|COX41_MOUSE	ANPIQGFSAK	2	y8	2	heavy	HeartDMSO	#N/A	Data20190709 aleks tissue MMP 32 samples.wiff	420053		FALSE	#N/A	5.1594	3 (2)
sp|P19783|COX41_MOUSE	ANPIQGFSAK	2	y8	2	heavy	HeartDMSO	#N/A	Data20190709 aleks tissue MMP 32 samples.wiff	412218		FALSE	#N/A	5.6972	4 (2)
sp|P19783|COX41_MOUSE	ANPIQGFSAK	2	y8	2	heavy	HeartStatin	#N/A	Data20190709 aleks tissue MMP 32 samples.wiff	384940		FALSE	#N/A	6.2413	5 (2)
sp|P19783|COX41_MOUSE	ANPIQGFSAK	2	y8	2	heavy	HeartStatin	#N/A	Data20190709 aleks tissue MMP 32 samples.wiff	406529		FALSE	#N/A	6.0646	6 (2)
sp|P19783|COX41_MOUSE	ANPIQGFSAK	2	y8	2	heavy	HeartStatin	#N/A	Data20190709 aleks tissue MMP 32 samples.wiff	532529		FALSE	#N/A	3.9472	7 (2)
sp|P19783|COX41_MOUSE	ANPIQGFSAK	2	y8	2	heavy	HeartStatin	#N/A	Data20190709 aleks tissue MMP 32 samples.wiff	429453		FALSE	#N/A	6.1403	8 (2)
sp|P19783|COX41_MOUSE	ANPIQGFSAK	2	y8	2	heavy	LiverDMSO	#N/A	Data20190709 aleks tissue MMP 32 samples.wiff	415791		FALSE	#N/A	1.4428	9 (2)
sp|P19783|COX41_MOUSE	ANPIQGFSAK	2	y8	2	heavy	LiverDMSO	#N/A	Data20190709 aleks tissue MMP 32 samples.wiff	484558		FALSE	#N/A	1.3356	10 (2)
sp|P19783|COX41_MOUSE	ANPIQGFSAK	2	y8	2	heavy	LiverDMSO	#N/A	Data20190709 aleks tissue MMP 32 samples.wiff	526517		FALSE	#N/A	1.2356	11 (2)
sp|P19783|COX41_MOUSE	ANPIQGFSAK	2	y8	2	heavy	LiverDMSO	#N/A	Data20190709 aleks tissue MMP 32 samples.wiff	470833		FALSE	#N/A	1.459	12 (2)
sp|P19783|COX41_MOUSE	ANPIQGFSAK	2	y8	2	heavy	LiverStatin	#N/A	Data20190709 aleks tissue MMP 32 samples.wiff	449923		FALSE	#N/A	1.3811	13 (2)
sp|P19783|COX41_MOUSE	ANPIQGFSAK	2	y8	2	heavy	LiverStatin	#N/A	Data20190709 aleks tissue MMP 32 samples.wiff	568281		FALSE	#N/A	1.2391	14 (2)
sp|P19783|COX41_MOUSE	ANPIQGFSAK	2	y8	2	heavy	LiverStatin	#N/A	Data20190709 aleks tissue MMP 32 samples.wiff	410206		FALSE	#N/A	1.472	15 (2)
sp|P19783|COX41_MOUSE	ANPIQGFSAK	2	y8	2	heavy	LiverStatin	#N/A	Data20190709 aleks tissue MMP 32 samples.wiff	475223		FALSE	#N/A	1.5598	16 (2)
sp|P19783|COX41_MOUSE	ANPIQGFSAK	2	y8	2	heavy	GastrocDMSO	#N/A	Data20190709 aleks tissue MMP 32 samples.wiff	415114		FALSE	#N/A	0.9823	17 (2)
sp|P19783|COX41_MOUSE	ANPIQGFSAK	2	y8	2	heavy	GastrocDMSO	#N/A	Data20190709 aleks tissue MMP 32 samples.wiff	446721		FALSE	#N/A	0.8797	18 (2)
sp|P19783|COX41_MOUSE	ANPIQGFSAK	2	y8	2	heavy	GastrocDMSO	#N/A	Data20190709 aleks tissue MMP 32 samples.wiff	584014		FALSE	#N/A	0.5828	19 (2)
sp|P19783|COX41_MOUSE	ANPIQGFSAK	2	y8	2	heavy	GastrocDMSO	#N/A	Data20190709 aleks tissue MMP 32 samples.wiff	561987		FALSE	#N/A	0.6953	20 (2)
sp|P19783|COX41_MOUSE	ANPIQGFSAK	2	y8	2	heavy	GastrocStatin	#N/A	Data20190709 aleks tissue MMP 32 samples.wiff	455343		FALSE	#N/A	0.7755	21 (2)
sp|P19783|COX41_MOUSE	ANPIQGFSAK	2	y8	2	heavy	GastrocStatin	#N/A	Data20190709 aleks tissue MMP 32 samples.wiff	526659		FALSE	#N/A	0.5956	22 (2)
sp|P19783|COX41_MOUSE	ANPIQGFSAK	2	y8	2	heavy	GastrocStatin	#N/A	Data20190709 aleks tissue MMP 32 samples.wiff	457825		FALSE	#N/A	0.6865	23 (2)
sp|P19783|COX41_MOUSE	ANPIQGFSAK	2	y8	2	heavy	SolDMSO	#N/A	Data20190709 aleks tissue MMP 32 samples.wiff	487271		FALSE	#N/A	1.5385	25 (2)
sp|P19783|COX41_MOUSE	ANPIQGFSAK	2	y8	2	heavy	SolDMSO	#N/A	Data20190709 aleks tissue MMP 32 samples.wiff	555761		FALSE	#N/A	1.4023	26 (2)
sp|P19783|COX41_MOUSE	ANPIQGFSAK	2	y8	2	heavy	SolDMSO	#N/A	Data20190709 aleks tissue MMP 32 samples.wiff	429646		FALSE	#N/A	2.0495	27 (2)
sp|P19783|COX41_MOUSE	ANPIQGFSAK	2	y8	2	heavy	SolDMSO	#N/A	Data20190709 aleks tissue MMP 32 samples.wiff	445188		FALSE	#N/A	1.9002	28 (2)
sp|P19783|COX41_MOUSE	ANPIQGFSAK	2	y8	2	heavy	SolStatin	#N/A	Data20190709 aleks tissue MMP 32 samples.wiff	489408		FALSE	#N/A	1.8221	29 (2)
sp|P19783|COX41_MOUSE	ANPIQGFSAK	2	y8	2	heavy	SolStatin	#N/A	Data20190709 aleks tissue MMP 32 samples.wiff	498012		FALSE	#N/A	1.4416	30 (2)
sp|P19783|COX41_MOUSE	ANPIQGFSAK	2	y8	2	heavy	SolStatin	#N/A	Data20190709 aleks tissue MMP 32 samples.wiff	490801		FALSE	#N/A	1.5072	31 (2)
sp|P19783|COX41_MOUSE	ANPIQGFSAK	2	y8	2	heavy	SolStatin	#N/A	Data20190709 aleks tissue MMP 32 samples.wiff	454616		FALSE	#N/A	1.5176	32 (2)
sp|P35486|ODPA_MOUSE	LEEGPPVTTVLTR	2	y10	1	light	HeartDMSO	#N/A	Data20190709 aleks tissue MMP 32 samples.wiff	166305		FALSE	#N/A	1.263	1
sp|P35486|ODPA_MOUSE	LEEGPPVTTVLTR	2	y10	1	light	HeartDMSO	#N/A	Data20190709 aleks tissue MMP 32 samples.wiff	150218		FALSE	#N/A	1.312	2
sp|P35486|ODPA_MOUSE	LEEGPPVTTVLTR	2	y10	1	light	HeartDMSO	#N/A	Data20190709 aleks tissue MMP 32 samples.wiff	225443		FALSE	#N/A	1.848	3
sp|P35486|ODPA_MOUSE	LEEGPPVTTVLTR	2	y10	1	light	HeartDMSO	#N/A	Data20190709 aleks tissue MMP 32 samples.wiff	223160		FALSE	#N/A	1.806	4
sp|P35486|ODPA_MOUSE	LEEGPPVTTVLTR	2	y10	1	light	HeartStatin	#N/A	Data20190709 aleks tissue MMP 32 samples.wiff	268117		FALSE	#N/A	1.9834	5
sp|P35486|ODPA_MOUSE	LEEGPPVTTVLTR	2	y10	1	light	HeartStatin	#N/A	Data20190709 aleks tissue MMP 32 samples.wiff	277076		FALSE	#N/A	1.9687	6
sp|P35486|ODPA_MOUSE	LEEGPPVTTVLTR	2	y10	1	light	HeartStatin	#N/A	Data20190709 aleks tissue MMP 32 samples.wiff	186797		FALSE	#N/A	1.322	7
sp|P35486|ODPA_MOUSE	LEEGPPVTTVLTR	2	y10	1	light	HeartStatin	#N/A	Data20190709 aleks tissue MMP 32 samples.wiff	211112		FALSE	#N/A	1.8985	8
sp|P35486|ODPA_MOUSE	LEEGPPVTTVLTR	2	y10	1	light	LiverDMSO	#N/A	Data20190709 aleks tissue MMP 32 samples.wiff	41536		FALSE	#N/A	0.33	9
sp|P35486|ODPA_MOUSE	LEEGPPVTTVLTR	2	y10	1	light	LiverDMSO	#N/A	Data20190709 aleks tissue MMP 32 samples.wiff	40429		FALSE	#N/A	0.1996	10
sp|P35486|ODPA_MOUSE	LEEGPPVTTVLTR	2	y10	1	light	LiverDMSO	#N/A	Data20190709 aleks tissue MMP 32 samples.wiff	36276		FALSE	#N/A	0.2557	11
sp|P35486|ODPA_MOUSE	LEEGPPVTTVLTR	2	y10	1	light	LiverDMSO	#N/A	Data20190709 aleks tissue MMP 32 samples.wiff	24690		FALSE	#N/A	0.2585	12
sp|P35486|ODPA_MOUSE	LEEGPPVTTVLTR	2	y10	1	light	LiverStatin	#N/A	Data20190709 aleks tissue MMP 32 samples.wiff	22984		FALSE	#N/A	0.2395	13
sp|P35486|ODPA_MOUSE	LEEGPPVTTVLTR	2	y10	1	light	LiverStatin	#N/A	Data20190709 aleks tissue MMP 32 samples.wiff	31797		FALSE	#N/A	0.268	14
sp|P35486|ODPA_MOUSE	LEEGPPVTTVLTR	2	y10	1	light	LiverStatin	#N/A	Data20190709 aleks tissue MMP 32 samples.wiff	30722		FALSE	#N/A	0.2831	15
sp|P35486|ODPA_MOUSE	LEEGPPVTTVLTR	2	y10	1	light	LiverStatin	#N/A	Data20190709 aleks tissue MMP 32 samples.wiff	41672		FALSE	#N/A	0.3301	16
sp|P35486|ODPA_MOUSE	LEEGPPVTTVLTR	2	y10	1	light	GastrocDMSO	#N/A	Data20190709 aleks tissue MMP 32 samples.wiff	63717		FALSE	#N/A	0.4751	17
sp|P35486|ODPA_MOUSE	LEEGPPVTTVLTR	2	y10	1	light	GastrocDMSO	#N/A	Data20190709 aleks tissue MMP 32 samples.wiff	55796		FALSE	#N/A	0.4031	18
sp|P35486|ODPA_MOUSE	LEEGPPVTTVLTR	2	y10	1	light	GastrocDMSO	#N/A	Data20190709 aleks tissue MMP 32 samples.wiff	34019		FALSE	#N/A	0.2837	19
sp|P35486|ODPA_MOUSE	LEEGPPVTTVLTR	2	y10	1	light	GastrocDMSO	#N/A	Data20190709 aleks tissue MMP 32 samples.wiff	39891		FALSE	#N/A	0.3554	20
sp|P35486|ODPA_MOUSE	LEEGPPVTTVLTR	2	y10	1	light	GastrocStatin	#N/A	Data20190709 aleks tissue MMP 32 samples.wiff	50834		FALSE	#N/A	0.352	21
sp|P35486|ODPA_MOUSE	LEEGPPVTTVLTR	2	y10	1	light	GastrocStatin	#N/A	Data20190709 aleks tissue MMP 32 samples.wiff	44128		FALSE	#N/A	0.2834	22
sp|P35486|ODPA_MOUSE	LEEGPPVTTVLTR	2	y10	1	light	GastrocStatin	#N/A	Data20190709 aleks tissue MMP 32 samples.wiff	42198		FALSE	#N/A	0.3642	23
sp|P35486|ODPA_MOUSE	LEEGPPVTTVLTR	2	y10	1	light	GastrocStatin	#N/A	Data20190709 aleks tissue MMP 32 samples.wiff	48397		FALSE	#N/A	0.4273	24
sp|P35486|ODPA_MOUSE	LEEGPPVTTVLTR	2	y10	1	light	SolDMSO	#N/A	Data20190709 aleks tissue MMP 32 samples.wiff	72695		FALSE	#N/A	0.4881	25
sp|P35486|ODPA_MOUSE	LEEGPPVTTVLTR	2	y10	1	light	SolDMSO	#N/A	Data20190709 aleks tissue MMP 32 samples.wiff	64714		FALSE	#N/A	0.5085	26
sp|P35486|ODPA_MOUSE	LEEGPPVTTVLTR	2	y10	1	light	SolDMSO	#N/A	Data20190709 aleks tissue MMP 32 samples.wiff	87158		FALSE	#N/A	0.5865	27
sp|P35486|ODPA_MOUSE	LEEGPPVTTVLTR	2	y10	1	light	SolDMSO	#N/A	Data20190709 aleks tissue MMP 32 samples.wiff	93176		FALSE	#N/A	0.6396	28
sp|P35486|ODPA_MOUSE	LEEGPPVTTVLTR	2	y10	1	light	SolStatin	#N/A	Data20190709 aleks tissue MMP 32 samples.wiff	72016		FALSE	#N/A	0.4857	29
sp|P35486|ODPA_MOUSE	LEEGPPVTTVLTR	2	y10	1	light	SolStatin	#N/A	Data20190709 aleks tissue MMP 32 samples.wiff	51426		FALSE	#N/A	0.3509	30
sp|P35486|ODPA_MOUSE	LEEGPPVTTVLTR	2	y10	1	light	SolStatin	#N/A	Data20190709 aleks tissue MMP 32 samples.wiff	68513		FALSE	#N/A	0.4094	31
sp|P35486|ODPA_MOUSE	LEEGPPVTTVLTR	2	y10	1	light	SolStatin	#N/A	Data20190709 aleks tissue MMP 32 samples.wiff	56654		FALSE	#N/A	0.4895	32
sp|P35486|ODPA_MOUSE	LEEGPPVTTVLTR	2	y10	1	light	HeartDMSO	#N/A	Data20190709 aleks tissue MMP 32 samples.wiff	199611		FALSE	#N/A	1.2359	1 (2)
sp|P35486|ODPA_MOUSE	LEEGPPVTTVLTR	2	y10	1	light	HeartDMSO	#N/A	Data20190709 aleks tissue MMP 32 samples.wiff	220682		FALSE	#N/A	1.2897	2 (2)
sp|P35486|ODPA_MOUSE	LEEGPPVTTVLTR	2	y10	1	light	HeartDMSO	#N/A	Data20190709 aleks tissue MMP 32 samples.wiff	304439		FALSE	#N/A	2.0911	3 (2)
sp|P35486|ODPA_MOUSE	LEEGPPVTTVLTR	2	y10	1	light	HeartDMSO	#N/A	Data20190709 aleks tissue MMP 32 samples.wiff	268919		FALSE	#N/A	1.9407	4 (2)
sp|P35486|ODPA_MOUSE	LEEGPPVTTVLTR	2	y10	1	light	HeartStatin	#N/A	Data20190709 aleks tissue MMP 32 samples.wiff	339670		FALSE	#N/A	2.3026	5 (2)
sp|P35486|ODPA_MOUSE	LEEGPPVTTVLTR	2	y10	1	light	HeartStatin	#N/A	Data20190709 aleks tissue MMP 32 samples.wiff	313262		FALSE	#N/A	1.9514	6 (2)
sp|P35486|ODPA_MOUSE	LEEGPPVTTVLTR	2	y10	1	light	HeartStatin	#N/A	Data20190709 aleks tissue MMP 32 samples.wiff	199966		FALSE	#N/A	1.3467	7 (2)
sp|P35486|ODPA_MOUSE	LEEGPPVTTVLTR	2	y10	1	light	HeartStatin	#N/A	Data20190709 aleks tissue MMP 32 samples.wiff	265794		FALSE	#N/A	1.8133	8 (2)
sp|P35486|ODPA_MOUSE	LEEGPPVTTVLTR	2	y10	1	light	LiverDMSO	#N/A	Data20190709 aleks tissue MMP 32 samples.wiff	51845		FALSE	#N/A	0.3705	9 (2)
sp|P35486|ODPA_MOUSE	LEEGPPVTTVLTR	2	y10	1	light	LiverDMSO	#N/A	Data20190709 aleks tissue MMP 32 samples.wiff	27271		FALSE	#N/A	0.2128	10 (2)
sp|P35486|ODPA_MOUSE	LEEGPPVTTVLTR	2	y10	1	light	LiverDMSO	#N/A	Data20190709 aleks tissue MMP 32 samples.wiff	32140		FALSE	#N/A	0.2494	11 (2)
sp|P35486|ODPA_MOUSE	LEEGPPVTTVLTR	2	y10	1	light	LiverDMSO	#N/A	Data20190709 aleks tissue MMP 32 samples.wiff	31651		FALSE	#N/A	0.2797	12 (2)
sp|P35486|ODPA_MOUSE	LEEGPPVTTVLTR	2	y10	1	light	LiverStatin	#N/A	Data20190709 aleks tissue MMP 32 samples.wiff	48726		FALSE	#N/A	0.253	13 (2)
sp|P35486|ODPA_MOUSE	LEEGPPVTTVLTR	2	y10	1	light	LiverStatin	#N/A	Data20190709 aleks tissue MMP 32 samples.wiff	33867		FALSE	#N/A	0.2367	14 (2)
sp|P35486|ODPA_MOUSE	LEEGPPVTTVLTR	2	y10	1	light	LiverStatin	#N/A	Data20190709 aleks tissue MMP 32 samples.wiff	41915		FALSE	#N/A	0.2869	15 (2)
sp|P35486|ODPA_MOUSE	LEEGPPVTTVLTR	2	y10	1	light	LiverStatin	#N/A	Data20190709 aleks tissue MMP 32 samples.wiff	52546		FALSE	#N/A	0.3459	16 (2)
sp|P35486|ODPA_MOUSE	LEEGPPVTTVLTR	2	y10	1	light	GastrocDMSO	#N/A	Data20190709 aleks tissue MMP 32 samples.wiff	61606		FALSE	#N/A	0.4555	17 (2)
sp|P35486|ODPA_MOUSE	LEEGPPVTTVLTR	2	y10	1	light	GastrocDMSO	#N/A	Data20190709 aleks tissue MMP 32 samples.wiff	52418		FALSE	#N/A	0.4562	18 (2)
sp|P35486|ODPA_MOUSE	LEEGPPVTTVLTR	2	y10	1	light	GastrocDMSO	#N/A	Data20190709 aleks tissue MMP 32 samples.wiff	35996		FALSE	#N/A	0.2847	19 (2)
sp|P35486|ODPA_MOUSE	LEEGPPVTTVLTR	2	y10	1	light	GastrocDMSO	#N/A	Data20190709 aleks tissue MMP 32 samples.wiff	57008		FALSE	#N/A	0.3508	20 (2)
sp|P35486|ODPA_MOUSE	LEEGPPVTTVLTR	2	y10	1	light	GastrocStatin	#N/A	Data20190709 aleks tissue MMP 32 samples.wiff	53352		FALSE	#N/A	0.3675	21 (2)
sp|P35486|ODPA_MOUSE	LEEGPPVTTVLTR	2	y10	1	light	GastrocStatin	#N/A	Data20190709 aleks tissue MMP 32 samples.wiff	54612		FALSE	#N/A	0.2779	22 (2)
sp|P35486|ODPA_MOUSE	LEEGPPVTTVLTR	2	y10	1	light	GastrocStatin	#N/A	Data20190709 aleks tissue MMP 32 samples.wiff	43721		FALSE	#N/A	0.2656	23 (2)
sp|P35486|ODPA_MOUSE	LEEGPPVTTVLTR	2	y10	1	light	SolDMSO	#N/A	Data20190709 aleks tissue MMP 32 samples.wiff	83900		FALSE	#N/A	0.4924	25 (2)
sp|P35486|ODPA_MOUSE	LEEGPPVTTVLTR	2	y10	1	light	SolDMSO	#N/A	Data20190709 aleks tissue MMP 32 samples.wiff	74736		FALSE	#N/A	0.4487	26 (2)
sp|P35486|ODPA_MOUSE	LEEGPPVTTVLTR	2	y10	1	light	SolDMSO	#N/A	Data20190709 aleks tissue MMP 32 samples.wiff	64874		FALSE	#N/A	0.5411	27 (2)
sp|P35486|ODPA_MOUSE	LEEGPPVTTVLTR	2	y10	1	light	SolDMSO	#N/A	Data20190709 aleks tissue MMP 32 samples.wiff	97194		FALSE	#N/A	0.6852	28 (2)
sp|P35486|ODPA_MOUSE	LEEGPPVTTVLTR	2	y10	1	light	SolStatin	#N/A	Data20190709 aleks tissue MMP 32 samples.wiff	56632		FALSE	#N/A	0.5151	29 (2)
sp|P35486|ODPA_MOUSE	LEEGPPVTTVLTR	2	y10	1	light	SolStatin	#N/A	Data20190709 aleks tissue MMP 32 samples.wiff	54507		FALSE	#N/A	0.4746	30 (2)
sp|P35486|ODPA_MOUSE	LEEGPPVTTVLTR	2	y10	1	light	SolStatin	#N/A	Data20190709 aleks tissue MMP 32 samples.wiff	83241		FALSE	#N/A	0.4961	31 (2)
sp|P35486|ODPA_MOUSE	LEEGPPVTTVLTR	2	y10	1	light	SolStatin	#N/A	Data20190709 aleks tissue MMP 32 samples.wiff	68541		FALSE	#N/A	0.4565	32 (2)
sp|P35486|ODPA_MOUSE	LEEGPPVTTVLTR	2	y9	1	light	HeartDMSO	#N/A	Data20190709 aleks tissue MMP 32 samples.wiff	129315		FALSE	#N/A	1.263	1
sp|P35486|ODPA_MOUSE	LEEGPPVTTVLTR	2	y9	1	light	HeartDMSO	#N/A	Data20190709 aleks tissue MMP 32 samples.wiff	154215		FALSE	#N/A	1.312	2
sp|P35486|ODPA_MOUSE	LEEGPPVTTVLTR	2	y9	1	light	HeartDMSO	#N/A	Data20190709 aleks tissue MMP 32 samples.wiff	238324		FALSE	#N/A	1.848	3
sp|P35486|ODPA_MOUSE	LEEGPPVTTVLTR	2	y9	1	light	HeartDMSO	#N/A	Data20190709 aleks tissue MMP 32 samples.wiff	208631		FALSE	#N/A	1.806	4
sp|P35486|ODPA_MOUSE	LEEGPPVTTVLTR	2	y9	1	light	HeartStatin	#N/A	Data20190709 aleks tissue MMP 32 samples.wiff	245499		FALSE	#N/A	1.9834	5
sp|P35486|ODPA_MOUSE	LEEGPPVTTVLTR	2	y9	1	light	HeartStatin	#N/A	Data20190709 aleks tissue MMP 32 samples.wiff	242497		FALSE	#N/A	1.9687	6
sp|P35486|ODPA_MOUSE	LEEGPPVTTVLTR	2	y9	1	light	HeartStatin	#N/A	Data20190709 aleks tissue MMP 32 samples.wiff	158483		FALSE	#N/A	1.322	7
sp|P35486|ODPA_MOUSE	LEEGPPVTTVLTR	2	y9	1	light	HeartStatin	#N/A	Data20190709 aleks tissue MMP 32 samples.wiff	220168		FALSE	#N/A	1.8985	8
sp|P35486|ODPA_MOUSE	LEEGPPVTTVLTR	2	y9	1	light	LiverDMSO	#N/A	Data20190709 aleks tissue MMP 32 samples.wiff	40845		FALSE	#N/A	0.33	9
sp|P35486|ODPA_MOUSE	LEEGPPVTTVLTR	2	y9	1	light	LiverDMSO	#N/A	Data20190709 aleks tissue MMP 32 samples.wiff	27259		FALSE	#N/A	0.1996	10
sp|P35486|ODPA_MOUSE	LEEGPPVTTVLTR	2	y9	1	light	LiverDMSO	#N/A	Data20190709 aleks tissue MMP 32 samples.wiff	27487		FALSE	#N/A	0.2557	11
sp|P35486|ODPA_MOUSE	LEEGPPVTTVLTR	2	y9	1	light	LiverDMSO	#N/A	Data20190709 aleks tissue MMP 32 samples.wiff	35559		FALSE	#N/A	0.2585	12
sp|P35486|ODPA_MOUSE	LEEGPPVTTVLTR	2	y9	1	light	LiverStatin	#N/A	Data20190709 aleks tissue MMP 32 samples.wiff	25940		FALSE	#N/A	0.2395	13
sp|P35486|ODPA_MOUSE	LEEGPPVTTVLTR	2	y9	1	light	LiverStatin	#N/A	Data20190709 aleks tissue MMP 32 samples.wiff	28861		FALSE	#N/A	0.268	14
sp|P35486|ODPA_MOUSE	LEEGPPVTTVLTR	2	y9	1	light	LiverStatin	#N/A	Data20190709 aleks tissue MMP 32 samples.wiff	43138		FALSE	#N/A	0.2831	15
sp|P35486|ODPA_MOUSE	LEEGPPVTTVLTR	2	y9	1	light	LiverStatin	#N/A	Data20190709 aleks tissue MMP 32 samples.wiff	46173		FALSE	#N/A	0.3301	16
sp|P35486|ODPA_MOUSE	LEEGPPVTTVLTR	2	y9	1	light	GastrocDMSO	#N/A	Data20190709 aleks tissue MMP 32 samples.wiff	63593		FALSE	#N/A	0.4751	17
sp|P35486|ODPA_MOUSE	LEEGPPVTTVLTR	2	y9	1	light	GastrocDMSO	#N/A	Data20190709 aleks tissue MMP 32 samples.wiff	61961		FALSE	#N/A	0.4031	18
sp|P35486|ODPA_MOUSE	LEEGPPVTTVLTR	2	y9	1	light	GastrocDMSO	#N/A	Data20190709 aleks tissue MMP 32 samples.wiff	44714		FALSE	#N/A	0.2837	19
sp|P35486|ODPA_MOUSE	LEEGPPVTTVLTR	2	y9	1	light	GastrocDMSO	#N/A	Data20190709 aleks tissue MMP 32 samples.wiff	43718		FALSE	#N/A	0.3554	20
sp|P35486|ODPA_MOUSE	LEEGPPVTTVLTR	2	y9	1	light	GastrocStatin	#N/A	Data20190709 aleks tissue MMP 32 samples.wiff	59126		FALSE	#N/A	0.352	21
sp|P35486|ODPA_MOUSE	LEEGPPVTTVLTR	2	y9	1	light	GastrocStatin	#N/A	Data20190709 aleks tissue MMP 32 samples.wiff	45447		FALSE	#N/A	0.2834	22
sp|P35486|ODPA_MOUSE	LEEGPPVTTVLTR	2	y9	1	light	GastrocStatin	#N/A	Data20190709 aleks tissue MMP 32 samples.wiff	42844		FALSE	#N/A	0.3642	23
sp|P35486|ODPA_MOUSE	LEEGPPVTTVLTR	2	y9	1	light	GastrocStatin	#N/A	Data20190709 aleks tissue MMP 32 samples.wiff	50135		FALSE	#N/A	0.4273	24
sp|P35486|ODPA_MOUSE	LEEGPPVTTVLTR	2	y9	1	light	SolDMSO	#N/A	Data20190709 aleks tissue MMP 32 samples.wiff	61535		FALSE	#N/A	0.4881	25
sp|P35486|ODPA_MOUSE	LEEGPPVTTVLTR	2	y9	1	light	SolDMSO	#N/A	Data20190709 aleks tissue MMP 32 samples.wiff	62134		FALSE	#N/A	0.5085	26
sp|P35486|ODPA_MOUSE	LEEGPPVTTVLTR	2	y9	1	light	SolDMSO	#N/A	Data20190709 aleks tissue MMP 32 samples.wiff	72174		FALSE	#N/A	0.5865	27
sp|P35486|ODPA_MOUSE	LEEGPPVTTVLTR	2	y9	1	light	SolDMSO	#N/A	Data20190709 aleks tissue MMP 32 samples.wiff	92994		FALSE	#N/A	0.6396	28
sp|P35486|ODPA_MOUSE	LEEGPPVTTVLTR	2	y9	1	light	SolStatin	#N/A	Data20190709 aleks tissue MMP 32 samples.wiff	58872		FALSE	#N/A	0.4857	29
sp|P35486|ODPA_MOUSE	LEEGPPVTTVLTR	2	y9	1	light	SolStatin	#N/A	Data20190709 aleks tissue MMP 32 samples.wiff	53072		FALSE	#N/A	0.3509	30
sp|P35486|ODPA_MOUSE	LEEGPPVTTVLTR	2	y9	1	light	SolStatin	#N/A	Data20190709 aleks tissue MMP 32 samples.wiff	61429		FALSE	#N/A	0.4094	31
sp|P35486|ODPA_MOUSE	LEEGPPVTTVLTR	2	y9	1	light	SolStatin	#N/A	Data20190709 aleks tissue MMP 32 samples.wiff	61975		FALSE	#N/A	0.4895	32
sp|P35486|ODPA_MOUSE	LEEGPPVTTVLTR	2	y9	1	light	HeartDMSO	#N/A	Data20190709 aleks tissue MMP 32 samples.wiff	148209		FALSE	#N/A	1.2359	1 (2)
sp|P35486|ODPA_MOUSE	LEEGPPVTTVLTR	2	y9	1	light	HeartDMSO	#N/A	Data20190709 aleks tissue MMP 32 samples.wiff	183228		FALSE	#N/A	1.2897	2 (2)
sp|P35486|ODPA_MOUSE	LEEGPPVTTVLTR	2	y9	1	light	HeartDMSO	#N/A	Data20190709 aleks tissue MMP 32 samples.wiff	283815		FALSE	#N/A	2.0911	3 (2)
sp|P35486|ODPA_MOUSE	LEEGPPVTTVLTR	2	y9	1	light	HeartDMSO	#N/A	Data20190709 aleks tissue MMP 32 samples.wiff	309641		FALSE	#N/A	1.9407	4 (2)
sp|P35486|ODPA_MOUSE	LEEGPPVTTVLTR	2	y9	1	light	HeartStatin	#N/A	Data20190709 aleks tissue MMP 32 samples.wiff	309107		FALSE	#N/A	2.3026	5 (2)
sp|P35486|ODPA_MOUSE	LEEGPPVTTVLTR	2	y9	1	light	HeartStatin	#N/A	Data20190709 aleks tissue MMP 32 samples.wiff	291204		FALSE	#N/A	1.9514	6 (2)
sp|P35486|ODPA_MOUSE	LEEGPPVTTVLTR	2	y9	1	light	HeartStatin	#N/A	Data20190709 aleks tissue MMP 32 samples.wiff	170198		FALSE	#N/A	1.3467	7 (2)
sp|P35486|ODPA_MOUSE	LEEGPPVTTVLTR	2	y9	1	light	HeartStatin	#N/A	Data20190709 aleks tissue MMP 32 samples.wiff	276037		FALSE	#N/A	1.8133	8 (2)
sp|P35486|ODPA_MOUSE	LEEGPPVTTVLTR	2	y9	1	light	LiverDMSO	#N/A	Data20190709 aleks tissue MMP 32 samples.wiff	52638		FALSE	#N/A	0.3705	9 (2)
sp|P35486|ODPA_MOUSE	LEEGPPVTTVLTR	2	y9	1	light	LiverDMSO	#N/A	Data20190709 aleks tissue MMP 32 samples.wiff	24708		FALSE	#N/A	0.2128	10 (2)
sp|P35486|ODPA_MOUSE	LEEGPPVTTVLTR	2	y9	1	light	LiverDMSO	#N/A	Data20190709 aleks tissue MMP 32 samples.wiff	39851		FALSE	#N/A	0.2494	11 (2)
sp|P35486|ODPA_MOUSE	LEEGPPVTTVLTR	2	y9	1	light	LiverDMSO	#N/A	Data20190709 aleks tissue MMP 32 samples.wiff	47368		FALSE	#N/A	0.2797	12 (2)
sp|P35486|ODPA_MOUSE	LEEGPPVTTVLTR	2	y9	1	light	LiverStatin	#N/A	Data20190709 aleks tissue MMP 32 samples.wiff	33970		FALSE	#N/A	0.253	13 (2)
sp|P35486|ODPA_MOUSE	LEEGPPVTTVLTR	2	y9	1	light	LiverStatin	#N/A	Data20190709 aleks tissue MMP 32 samples.wiff	39721		FALSE	#N/A	0.2367	14 (2)
sp|P35486|ODPA_MOUSE	LEEGPPVTTVLTR	2	y9	1	light	LiverStatin	#N/A	Data20190709 aleks tissue MMP 32 samples.wiff	49164		FALSE	#N/A	0.2869	15 (2)
sp|P35486|ODPA_MOUSE	LEEGPPVTTVLTR	2	y9	1	light	LiverStatin	#N/A	Data20190709 aleks tissue MMP 32 samples.wiff	58809		FALSE	#N/A	0.3459	16 (2)
sp|P35486|ODPA_MOUSE	LEEGPPVTTVLTR	2	y9	1	light	GastrocDMSO	#N/A	Data20190709 aleks tissue MMP 32 samples.wiff	87247		FALSE	#N/A	0.4555	17 (2)
sp|P35486|ODPA_MOUSE	LEEGPPVTTVLTR	2	y9	1	light	GastrocDMSO	#N/A	Data20190709 aleks tissue MMP 32 samples.wiff	73644		FALSE	#N/A	0.4562	18 (2)
sp|P35486|ODPA_MOUSE	LEEGPPVTTVLTR	2	y9	1	light	GastrocDMSO	#N/A	Data20190709 aleks tissue MMP 32 samples.wiff	49095		FALSE	#N/A	0.2847	19 (2)
sp|P35486|ODPA_MOUSE	LEEGPPVTTVLTR	2	y9	1	light	GastrocDMSO	#N/A	Data20190709 aleks tissue MMP 32 samples.wiff	56686		FALSE	#N/A	0.3508	20 (2)
sp|P35486|ODPA_MOUSE	LEEGPPVTTVLTR	2	y9	1	light	GastrocStatin	#N/A	Data20190709 aleks tissue MMP 32 samples.wiff	67943		FALSE	#N/A	0.3675	21 (2)
sp|P35486|ODPA_MOUSE	LEEGPPVTTVLTR	2	y9	1	light	GastrocStatin	#N/A	Data20190709 aleks tissue MMP 32 samples.wiff	51119		FALSE	#N/A	0.2779	22 (2)
sp|P35486|ODPA_MOUSE	LEEGPPVTTVLTR	2	y9	1	light	GastrocStatin	#N/A	Data20190709 aleks tissue MMP 32 samples.wiff	57232		FALSE	#N/A	0.2656	23 (2)
sp|P35486|ODPA_MOUSE	LEEGPPVTTVLTR	2	y9	1	light	SolDMSO	#N/A	Data20190709 aleks tissue MMP 32 samples.wiff	73918		FALSE	#N/A	0.4924	25 (2)
sp|P35486|ODPA_MOUSE	LEEGPPVTTVLTR	2	y9	1	light	SolDMSO	#N/A	Data20190709 aleks tissue MMP 32 samples.wiff	71963		FALSE	#N/A	0.4487	26 (2)
sp|P35486|ODPA_MOUSE	LEEGPPVTTVLTR	2	y9	1	light	SolDMSO	#N/A	Data20190709 aleks tissue MMP 32 samples.wiff	99263		FALSE	#N/A	0.5411	27 (2)
sp|P35486|ODPA_MOUSE	LEEGPPVTTVLTR	2	y9	1	light	SolDMSO	#N/A	Data20190709 aleks tissue MMP 32 samples.wiff	122215		FALSE	#N/A	0.6852	28 (2)
sp|P35486|ODPA_MOUSE	LEEGPPVTTVLTR	2	y9	1	light	SolStatin	#N/A	Data20190709 aleks tissue MMP 32 samples.wiff	77828		FALSE	#N/A	0.5151	29 (2)
sp|P35486|ODPA_MOUSE	LEEGPPVTTVLTR	2	y9	1	light	SolStatin	#N/A	Data20190709 aleks tissue MMP 32 samples.wiff	60800		FALSE	#N/A	0.4746	30 (2)
sp|P35486|ODPA_MOUSE	LEEGPPVTTVLTR	2	y9	1	light	SolStatin	#N/A	Data20190709 aleks tissue MMP 32 samples.wiff	105689		FALSE	#N/A	0.4961	31 (2)
sp|P35486|ODPA_MOUSE	LEEGPPVTTVLTR	2	y9	1	light	SolStatin	#N/A	Data20190709 aleks tissue MMP 32 samples.wiff	77816		FALSE	#N/A	0.4565	32 (2)
sp|P35486|ODPA_MOUSE	LEEGPPVTTVLTR	2	y8	1	light	HeartDMSO	#N/A	Data20190709 aleks tissue MMP 32 samples.wiff	145437		FALSE	#N/A	1.263	1
sp|P35486|ODPA_MOUSE	LEEGPPVTTVLTR	2	y8	1	light	HeartDMSO	#N/A	Data20190709 aleks tissue MMP 32 samples.wiff	172965		FALSE	#N/A	1.312	2
sp|P35486|ODPA_MOUSE	LEEGPPVTTVLTR	2	y8	1	light	HeartDMSO	#N/A	Data20190709 aleks tissue MMP 32 samples.wiff	234609		FALSE	#N/A	1.848	3
sp|P35486|ODPA_MOUSE	LEEGPPVTTVLTR	2	y8	1	light	HeartDMSO	#N/A	Data20190709 aleks tissue MMP 32 samples.wiff	273192		FALSE	#N/A	1.806	4
sp|P35486|ODPA_MOUSE	LEEGPPVTTVLTR	2	y8	1	light	HeartStatin	#N/A	Data20190709 aleks tissue MMP 32 samples.wiff	258071		FALSE	#N/A	1.9834	5
sp|P35486|ODPA_MOUSE	LEEGPPVTTVLTR	2	y8	1	light	HeartStatin	#N/A	Data20190709 aleks tissue MMP 32 samples.wiff	290285		FALSE	#N/A	1.9687	6
sp|P35486|ODPA_MOUSE	LEEGPPVTTVLTR	2	y8	1	light	HeartStatin	#N/A	Data20190709 aleks tissue MMP 32 samples.wiff	147697		FALSE	#N/A	1.322	7
sp|P35486|ODPA_MOUSE	LEEGPPVTTVLTR	2	y8	1	light	HeartStatin	#N/A	Data20190709 aleks tissue MMP 32 samples.wiff	246137		FALSE	#N/A	1.8985	8
sp|P35486|ODPA_MOUSE	LEEGPPVTTVLTR	2	y8	1	light	LiverDMSO	#N/A	Data20190709 aleks tissue MMP 32 samples.wiff	48056		FALSE	#N/A	0.33	9
sp|P35486|ODPA_MOUSE	LEEGPPVTTVLTR	2	y8	1	light	LiverDMSO	#N/A	Data20190709 aleks tissue MMP 32 samples.wiff	24008		FALSE	#N/A	0.1996	10
sp|P35486|ODPA_MOUSE	LEEGPPVTTVLTR	2	y8	1	light	LiverDMSO	#N/A	Data20190709 aleks tissue MMP 32 samples.wiff	37346		FALSE	#N/A	0.2557	11
sp|P35486|ODPA_MOUSE	LEEGPPVTTVLTR	2	y8	1	light	LiverDMSO	#N/A	Data20190709 aleks tissue MMP 32 samples.wiff	29945		FALSE	#N/A	0.2585	12
sp|P35486|ODPA_MOUSE	LEEGPPVTTVLTR	2	y8	1	light	LiverStatin	#N/A	Data20190709 aleks tissue MMP 32 samples.wiff	19670		FALSE	#N/A	0.2395	13
sp|P35486|ODPA_MOUSE	LEEGPPVTTVLTR	2	y8	1	light	LiverStatin	#N/A	Data20190709 aleks tissue MMP 32 samples.wiff	29305		FALSE	#N/A	0.268	14
sp|P35486|ODPA_MOUSE	LEEGPPVTTVLTR	2	y8	1	light	LiverStatin	#N/A	Data20190709 aleks tissue MMP 32 samples.wiff	44204		FALSE	#N/A	0.2831	15
sp|P35486|ODPA_MOUSE	LEEGPPVTTVLTR	2	y8	1	light	LiverStatin	#N/A	Data20190709 aleks tissue MMP 32 samples.wiff	45004		FALSE	#N/A	0.3301	16
sp|P35486|ODPA_MOUSE	LEEGPPVTTVLTR	2	y8	1	light	GastrocDMSO	#N/A	Data20190709 aleks tissue MMP 32 samples.wiff	70482		FALSE	#N/A	0.4751	17
sp|P35486|ODPA_MOUSE	LEEGPPVTTVLTR	2	y8	1	light	GastrocDMSO	#N/A	Data20190709 aleks tissue MMP 32 samples.wiff	78380		FALSE	#N/A	0.4031	18
sp|P35486|ODPA_MOUSE	LEEGPPVTTVLTR	2	y8	1	light	GastrocDMSO	#N/A	Data20190709 aleks tissue MMP 32 samples.wiff	37766		FALSE	#N/A	0.2837	19
sp|P35486|ODPA_MOUSE	LEEGPPVTTVLTR	2	y8	1	light	GastrocDMSO	#N/A	Data20190709 aleks tissue MMP 32 samples.wiff	54426		FALSE	#N/A	0.3554	20
sp|P35486|ODPA_MOUSE	LEEGPPVTTVLTR	2	y8	1	light	GastrocStatin	#N/A	Data20190709 aleks tissue MMP 32 samples.wiff	71038		FALSE	#N/A	0.352	21
sp|P35486|ODPA_MOUSE	LEEGPPVTTVLTR	2	y8	1	light	GastrocStatin	#N/A	Data20190709 aleks tissue MMP 32 samples.wiff	28737		FALSE	#N/A	0.2834	22
sp|P35486|ODPA_MOUSE	LEEGPPVTTVLTR	2	y8	1	light	GastrocStatin	#N/A	Data20190709 aleks tissue MMP 32 samples.wiff	44098		FALSE	#N/A	0.3642	23
sp|P35486|ODPA_MOUSE	LEEGPPVTTVLTR	2	y8	1	light	GastrocStatin	#N/A	Data20190709 aleks tissue MMP 32 samples.wiff	50054		FALSE	#N/A	0.4273	24
sp|P35486|ODPA_MOUSE	LEEGPPVTTVLTR	2	y8	1	light	SolDMSO	#N/A	Data20190709 aleks tissue MMP 32 samples.wiff	67720		FALSE	#N/A	0.4881	25
sp|P35486|ODPA_MOUSE	LEEGPPVTTVLTR	2	y8	1	light	SolDMSO	#N/A	Data20190709 aleks tissue MMP 32 samples.wiff	71793		FALSE	#N/A	0.5085	26
sp|P35486|ODPA_MOUSE	LEEGPPVTTVLTR	2	y8	1	light	SolDMSO	#N/A	Data20190709 aleks tissue MMP 32 samples.wiff	84204		FALSE	#N/A	0.5865	27
sp|P35486|ODPA_MOUSE	LEEGPPVTTVLTR	2	y8	1	light	SolDMSO	#N/A	Data20190709 aleks tissue MMP 32 samples.wiff	99292		FALSE	#N/A	0.6396	28
sp|P35486|ODPA_MOUSE	LEEGPPVTTVLTR	2	y8	1	light	SolStatin	#N/A	Data20190709 aleks tissue MMP 32 samples.wiff	74285		FALSE	#N/A	0.4857	29
sp|P35486|ODPA_MOUSE	LEEGPPVTTVLTR	2	y8	1	light	SolStatin	#N/A	Data20190709 aleks tissue MMP 32 samples.wiff	51100		FALSE	#N/A	0.3509	30
sp|P35486|ODPA_MOUSE	LEEGPPVTTVLTR	2	y8	1	light	SolStatin	#N/A	Data20190709 aleks tissue MMP 32 samples.wiff	66974		FALSE	#N/A	0.4094	31
sp|P35486|ODPA_MOUSE	LEEGPPVTTVLTR	2	y8	1	light	SolStatin	#N/A	Data20190709 aleks tissue MMP 32 samples.wiff	55496		FALSE	#N/A	0.4895	32
sp|P35486|ODPA_MOUSE	LEEGPPVTTVLTR	2	y8	1	light	HeartDMSO	#N/A	Data20190709 aleks tissue MMP 32 samples.wiff	181287		FALSE	#N/A	1.2359	1 (2)
sp|P35486|ODPA_MOUSE	LEEGPPVTTVLTR	2	y8	1	light	HeartDMSO	#N/A	Data20190709 aleks tissue MMP 32 samples.wiff	178028		FALSE	#N/A	1.2897	2 (2)
sp|P35486|ODPA_MOUSE	LEEGPPVTTVLTR	2	y8	1	light	HeartDMSO	#N/A	Data20190709 aleks tissue MMP 32 samples.wiff	311490		FALSE	#N/A	2.0911	3 (2)
sp|P35486|ODPA_MOUSE	LEEGPPVTTVLTR	2	y8	1	light	HeartDMSO	#N/A	Data20190709 aleks tissue MMP 32 samples.wiff	289571		FALSE	#N/A	1.9407	4 (2)
sp|P35486|ODPA_MOUSE	LEEGPPVTTVLTR	2	y8	1	light	HeartStatin	#N/A	Data20190709 aleks tissue MMP 32 samples.wiff	417363		FALSE	#N/A	2.3026	5 (2)
sp|P35486|ODPA_MOUSE	LEEGPPVTTVLTR	2	y8	1	light	HeartStatin	#N/A	Data20190709 aleks tissue MMP 32 samples.wiff	366457		FALSE	#N/A	1.9514	6 (2)
sp|P35486|ODPA_MOUSE	LEEGPPVTTVLTR	2	y8	1	light	HeartStatin	#N/A	Data20190709 aleks tissue MMP 32 samples.wiff	186557		FALSE	#N/A	1.3467	7 (2)
sp|P35486|ODPA_MOUSE	LEEGPPVTTVLTR	2	y8	1	light	HeartStatin	#N/A	Data20190709 aleks tissue MMP 32 samples.wiff	318335		FALSE	#N/A	1.8133	8 (2)
sp|P35486|ODPA_MOUSE	LEEGPPVTTVLTR	2	y8	1	light	LiverDMSO	#N/A	Data20190709 aleks tissue MMP 32 samples.wiff	57131		FALSE	#N/A	0.3705	9 (2)
sp|P35486|ODPA_MOUSE	LEEGPPVTTVLTR	2	y8	1	light	LiverDMSO	#N/A	Data20190709 aleks tissue MMP 32 samples.wiff	37602		FALSE	#N/A	0.2128	10 (2)
sp|P35486|ODPA_MOUSE	LEEGPPVTTVLTR	2	y8	1	light	LiverDMSO	#N/A	Data20190709 aleks tissue MMP 32 samples.wiff	42731		FALSE	#N/A	0.2494	11 (2)
sp|P35486|ODPA_MOUSE	LEEGPPVTTVLTR	2	y8	1	light	LiverDMSO	#N/A	Data20190709 aleks tissue MMP 32 samples.wiff	46089		FALSE	#N/A	0.2797	12 (2)
sp|P35486|ODPA_MOUSE	LEEGPPVTTVLTR	2	y8	1	light	LiverStatin	#N/A	Data20190709 aleks tissue MMP 32 samples.wiff	46148		FALSE	#N/A	0.253	13 (2)
sp|P35486|ODPA_MOUSE	LEEGPPVTTVLTR	2	y8	1	light	LiverStatin	#N/A	Data20190709 aleks tissue MMP 32 samples.wiff	38671		FALSE	#N/A	0.2367	14 (2)
sp|P35486|ODPA_MOUSE	LEEGPPVTTVLTR	2	y8	1	light	LiverStatin	#N/A	Data20190709 aleks tissue MMP 32 samples.wiff	47082		FALSE	#N/A	0.2869	15 (2)
sp|P35486|ODPA_MOUSE	LEEGPPVTTVLTR	2	y8	1	light	LiverStatin	#N/A	Data20190709 aleks tissue MMP 32 samples.wiff	58514		FALSE	#N/A	0.3459	16 (2)
sp|P35486|ODPA_MOUSE	LEEGPPVTTVLTR	2	y8	1	light	GastrocDMSO	#N/A	Data20190709 aleks tissue MMP 32 samples.wiff	74647		FALSE	#N/A	0.4555	17 (2)
sp|P35486|ODPA_MOUSE	LEEGPPVTTVLTR	2	y8	1	light	GastrocDMSO	#N/A	Data20190709 aleks tissue MMP 32 samples.wiff	70958		FALSE	#N/A	0.4562	18 (2)
sp|P35486|ODPA_MOUSE	LEEGPPVTTVLTR	2	y8	1	light	GastrocDMSO	#N/A	Data20190709 aleks tissue MMP 32 samples.wiff	49259		FALSE	#N/A	0.2847	19 (2)
sp|P35486|ODPA_MOUSE	LEEGPPVTTVLTR	2	y8	1	light	GastrocDMSO	#N/A	Data20190709 aleks tissue MMP 32 samples.wiff	49562		FALSE	#N/A	0.3508	20 (2)
sp|P35486|ODPA_MOUSE	LEEGPPVTTVLTR	2	y8	1	light	GastrocStatin	#N/A	Data20190709 aleks tissue MMP 32 samples.wiff	59939		FALSE	#N/A	0.3675	21 (2)
sp|P35486|ODPA_MOUSE	LEEGPPVTTVLTR	2	y8	1	light	GastrocStatin	#N/A	Data20190709 aleks tissue MMP 32 samples.wiff	52996		FALSE	#N/A	0.2779	22 (2)
sp|P35486|ODPA_MOUSE	LEEGPPVTTVLTR	2	y8	1	light	GastrocStatin	#N/A	Data20190709 aleks tissue MMP 32 samples.wiff	26141		FALSE	#N/A	0.2656	23 (2)
sp|P35486|ODPA_MOUSE	LEEGPPVTTVLTR	2	y8	1	light	SolDMSO	#N/A	Data20190709 aleks tissue MMP 32 samples.wiff	83797		FALSE	#N/A	0.4924	25 (2)
sp|P35486|ODPA_MOUSE	LEEGPPVTTVLTR	2	y8	1	light	SolDMSO	#N/A	Data20190709 aleks tissue MMP 32 samples.wiff	64956		FALSE	#N/A	0.4487	26 (2)
sp|P35486|ODPA_MOUSE	LEEGPPVTTVLTR	2	y8	1	light	SolDMSO	#N/A	Data20190709 aleks tissue MMP 32 samples.wiff	79413		FALSE	#N/A	0.5411	27 (2)
sp|P35486|ODPA_MOUSE	LEEGPPVTTVLTR	2	y8	1	light	SolDMSO	#N/A	Data20190709 aleks tissue MMP 32 samples.wiff	124049		FALSE	#N/A	0.6852	28 (2)
sp|P35486|ODPA_MOUSE	LEEGPPVTTVLTR	2	y8	1	light	SolStatin	#N/A	Data20190709 aleks tissue MMP 32 samples.wiff	87693		FALSE	#N/A	0.5151	29 (2)
sp|P35486|ODPA_MOUSE	LEEGPPVTTVLTR	2	y8	1	light	SolStatin	#N/A	Data20190709 aleks tissue MMP 32 samples.wiff	80846		FALSE	#N/A	0.4746	30 (2)
sp|P35486|ODPA_MOUSE	LEEGPPVTTVLTR	2	y8	1	light	SolStatin	#N/A	Data20190709 aleks tissue MMP 32 samples.wiff	82661		FALSE	#N/A	0.4961	31 (2)
sp|P35486|ODPA_MOUSE	LEEGPPVTTVLTR	2	y8	1	light	SolStatin	#N/A	Data20190709 aleks tissue MMP 32 samples.wiff	60950		FALSE	#N/A	0.4565	32 (2)
sp|P35486|ODPA_MOUSE	LEEGPPVTTVLTR	2	y6	1	light	HeartDMSO	#N/A	Data20190709 aleks tissue MMP 32 samples.wiff	272812		FALSE	#N/A	1.263	1
sp|P35486|ODPA_MOUSE	LEEGPPVTTVLTR	2	y6	1	light	HeartDMSO	#N/A	Data20190709 aleks tissue MMP 32 samples.wiff	254103		FALSE	#N/A	1.312	2
sp|P35486|ODPA_MOUSE	LEEGPPVTTVLTR	2	y6	1	light	HeartDMSO	#N/A	Data20190709 aleks tissue MMP 32 samples.wiff	361054		FALSE	#N/A	1.848	3
sp|P35486|ODPA_MOUSE	LEEGPPVTTVLTR	2	y6	1	light	HeartDMSO	#N/A	Data20190709 aleks tissue MMP 32 samples.wiff	405363		FALSE	#N/A	1.806	4
sp|P35486|ODPA_MOUSE	LEEGPPVTTVLTR	2	y6	1	light	HeartStatin	#N/A	Data20190709 aleks tissue MMP 32 samples.wiff	463099		FALSE	#N/A	1.9834	5
sp|P35486|ODPA_MOUSE	LEEGPPVTTVLTR	2	y6	1	light	HeartStatin	#N/A	Data20190709 aleks tissue MMP 32 samples.wiff	440609		FALSE	#N/A	1.9687	6
sp|P35486|ODPA_MOUSE	LEEGPPVTTVLTR	2	y6	1	light	HeartStatin	#N/A	Data20190709 aleks tissue MMP 32 samples.wiff	234725		FALSE	#N/A	1.322	7
sp|P35486|ODPA_MOUSE	LEEGPPVTTVLTR	2	y6	1	light	HeartStatin	#N/A	Data20190709 aleks tissue MMP 32 samples.wiff	437119		FALSE	#N/A	1.8985	8
sp|P35486|ODPA_MOUSE	LEEGPPVTTVLTR	2	y6	1	light	LiverDMSO	#N/A	Data20190709 aleks tissue MMP 32 samples.wiff	74765		FALSE	#N/A	0.33	9
sp|P35486|ODPA_MOUSE	LEEGPPVTTVLTR	2	y6	1	light	LiverDMSO	#N/A	Data20190709 aleks tissue MMP 32 samples.wiff	32613		FALSE	#N/A	0.1996	10
sp|P35486|ODPA_MOUSE	LEEGPPVTTVLTR	2	y6	1	light	LiverDMSO	#N/A	Data20190709 aleks tissue MMP 32 samples.wiff	52972		FALSE	#N/A	0.2557	11
sp|P35486|ODPA_MOUSE	LEEGPPVTTVLTR	2	y6	1	light	LiverDMSO	#N/A	Data20190709 aleks tissue MMP 32 samples.wiff	69075		FALSE	#N/A	0.2585	12
sp|P35486|ODPA_MOUSE	LEEGPPVTTVLTR	2	y6	1	light	LiverStatin	#N/A	Data20190709 aleks tissue MMP 32 samples.wiff	63451		FALSE	#N/A	0.2395	13
sp|P35486|ODPA_MOUSE	LEEGPPVTTVLTR	2	y6	1	light	LiverStatin	#N/A	Data20190709 aleks tissue MMP 32 samples.wiff	61308		FALSE	#N/A	0.268	14
sp|P35486|ODPA_MOUSE	LEEGPPVTTVLTR	2	y6	1	light	LiverStatin	#N/A	Data20190709 aleks tissue MMP 32 samples.wiff	70156		FALSE	#N/A	0.2831	15
sp|P35486|ODPA_MOUSE	LEEGPPVTTVLTR	2	y6	1	light	LiverStatin	#N/A	Data20190709 aleks tissue MMP 32 samples.wiff	61956		FALSE	#N/A	0.3301	16
sp|P35486|ODPA_MOUSE	LEEGPPVTTVLTR	2	y6	1	light	GastrocDMSO	#N/A	Data20190709 aleks tissue MMP 32 samples.wiff	84854		FALSE	#N/A	0.4751	17
sp|P35486|ODPA_MOUSE	LEEGPPVTTVLTR	2	y6	1	light	GastrocDMSO	#N/A	Data20190709 aleks tissue MMP 32 samples.wiff	85252		FALSE	#N/A	0.4031	18
sp|P35486|ODPA_MOUSE	LEEGPPVTTVLTR	2	y6	1	light	GastrocDMSO	#N/A	Data20190709 aleks tissue MMP 32 samples.wiff	43616		FALSE	#N/A	0.2837	19
sp|P35486|ODPA_MOUSE	LEEGPPVTTVLTR	2	y6	1	light	GastrocDMSO	#N/A	Data20190709 aleks tissue MMP 32 samples.wiff	81977		FALSE	#N/A	0.3554	20
sp|P35486|ODPA_MOUSE	LEEGPPVTTVLTR	2	y6	1	light	GastrocStatin	#N/A	Data20190709 aleks tissue MMP 32 samples.wiff	79506		FALSE	#N/A	0.352	21
sp|P35486|ODPA_MOUSE	LEEGPPVTTVLTR	2	y6	1	light	GastrocStatin	#N/A	Data20190709 aleks tissue MMP 32 samples.wiff	70194		FALSE	#N/A	0.2834	22
sp|P35486|ODPA_MOUSE	LEEGPPVTTVLTR	2	y6	1	light	GastrocStatin	#N/A	Data20190709 aleks tissue MMP 32 samples.wiff	88810		FALSE	#N/A	0.3642	23
sp|P35486|ODPA_MOUSE	LEEGPPVTTVLTR	2	y6	1	light	GastrocStatin	#N/A	Data20190709 aleks tissue MMP 32 samples.wiff	110464		FALSE	#N/A	0.4273	24
sp|P35486|ODPA_MOUSE	LEEGPPVTTVLTR	2	y6	1	light	SolDMSO	#N/A	Data20190709 aleks tissue MMP 32 samples.wiff	128733		FALSE	#N/A	0.4881	25
sp|P35486|ODPA_MOUSE	LEEGPPVTTVLTR	2	y6	1	light	SolDMSO	#N/A	Data20190709 aleks tissue MMP 32 samples.wiff	104096		FALSE	#N/A	0.5085	26
sp|P35486|ODPA_MOUSE	LEEGPPVTTVLTR	2	y6	1	light	SolDMSO	#N/A	Data20190709 aleks tissue MMP 32 samples.wiff	146003		FALSE	#N/A	0.5865	27
sp|P35486|ODPA_MOUSE	LEEGPPVTTVLTR	2	y6	1	light	SolDMSO	#N/A	Data20190709 aleks tissue MMP 32 samples.wiff	150807		FALSE	#N/A	0.6396	28
sp|P35486|ODPA_MOUSE	LEEGPPVTTVLTR	2	y6	1	light	SolStatin	#N/A	Data20190709 aleks tissue MMP 32 samples.wiff	124295		FALSE	#N/A	0.4857	29
sp|P35486|ODPA_MOUSE	LEEGPPVTTVLTR	2	y6	1	light	SolStatin	#N/A	Data20190709 aleks tissue MMP 32 samples.wiff	82648		FALSE	#N/A	0.3509	30
sp|P35486|ODPA_MOUSE	LEEGPPVTTVLTR	2	y6	1	light	SolStatin	#N/A	Data20190709 aleks tissue MMP 32 samples.wiff	91032		FALSE	#N/A	0.4094	31
sp|P35486|ODPA_MOUSE	LEEGPPVTTVLTR	2	y6	1	light	SolStatin	#N/A	Data20190709 aleks tissue MMP 32 samples.wiff	118528		FALSE	#N/A	0.4895	32
sp|P35486|ODPA_MOUSE	LEEGPPVTTVLTR	2	y6	1	light	HeartDMSO	#N/A	Data20190709 aleks tissue MMP 32 samples.wiff	274678		FALSE	#N/A	1.2359	1 (2)
sp|P35486|ODPA_MOUSE	LEEGPPVTTVLTR	2	y6	1	light	HeartDMSO	#N/A	Data20190709 aleks tissue MMP 32 samples.wiff	299663		FALSE	#N/A	1.2897	2 (2)
sp|P35486|ODPA_MOUSE	LEEGPPVTTVLTR	2	y6	1	light	HeartDMSO	#N/A	Data20190709 aleks tissue MMP 32 samples.wiff	469963		FALSE	#N/A	2.0911	3 (2)
sp|P35486|ODPA_MOUSE	LEEGPPVTTVLTR	2	y6	1	light	HeartDMSO	#N/A	Data20190709 aleks tissue MMP 32 samples.wiff	494842		FALSE	#N/A	1.9407	4 (2)
sp|P35486|ODPA_MOUSE	LEEGPPVTTVLTR	2	y6	1	light	HeartStatin	#N/A	Data20190709 aleks tissue MMP 32 samples.wiff	584221		FALSE	#N/A	2.3026	5 (2)
sp|P35486|ODPA_MOUSE	LEEGPPVTTVLTR	2	y6	1	light	HeartStatin	#N/A	Data20190709 aleks tissue MMP 32 samples.wiff	477112		FALSE	#N/A	1.9514	6 (2)
sp|P35486|ODPA_MOUSE	LEEGPPVTTVLTR	2	y6	1	light	HeartStatin	#N/A	Data20190709 aleks tissue MMP 32 samples.wiff	324130		FALSE	#N/A	1.3467	7 (2)
sp|P35486|ODPA_MOUSE	LEEGPPVTTVLTR	2	y6	1	light	HeartStatin	#N/A	Data20190709 aleks tissue MMP 32 samples.wiff	457665		FALSE	#N/A	1.8133	8 (2)
sp|P35486|ODPA_MOUSE	LEEGPPVTTVLTR	2	y6	1	light	LiverDMSO	#N/A	Data20190709 aleks tissue MMP 32 samples.wiff	92094		FALSE	#N/A	0.3705	9 (2)
sp|P35486|ODPA_MOUSE	LEEGPPVTTVLTR	2	y6	1	light	LiverDMSO	#N/A	Data20190709 aleks tissue MMP 32 samples.wiff	55769		FALSE	#N/A	0.2128	10 (2)
sp|P35486|ODPA_MOUSE	LEEGPPVTTVLTR	2	y6	1	light	LiverDMSO	#N/A	Data20190709 aleks tissue MMP 32 samples.wiff	64011		FALSE	#N/A	0.2494	11 (2)
sp|P35486|ODPA_MOUSE	LEEGPPVTTVLTR	2	y6	1	light	LiverDMSO	#N/A	Data20190709 aleks tissue MMP 32 samples.wiff	68320		FALSE	#N/A	0.2797	12 (2)
sp|P35486|ODPA_MOUSE	LEEGPPVTTVLTR	2	y6	1	light	LiverStatin	#N/A	Data20190709 aleks tissue MMP 32 samples.wiff	68305		FALSE	#N/A	0.253	13 (2)
sp|P35486|ODPA_MOUSE	LEEGPPVTTVLTR	2	y6	1	light	LiverStatin	#N/A	Data20190709 aleks tissue MMP 32 samples.wiff	72300		FALSE	#N/A	0.2367	14 (2)
sp|P35486|ODPA_MOUSE	LEEGPPVTTVLTR	2	y6	1	light	LiverStatin	#N/A	Data20190709 aleks tissue MMP 32 samples.wiff	72928		FALSE	#N/A	0.2869	15 (2)
sp|P35486|ODPA_MOUSE	LEEGPPVTTVLTR	2	y6	1	light	LiverStatin	#N/A	Data20190709 aleks tissue MMP 32 samples.wiff	87761		FALSE	#N/A	0.3459	16 (2)
sp|P35486|ODPA_MOUSE	LEEGPPVTTVLTR	2	y6	1	light	GastrocDMSO	#N/A	Data20190709 aleks tissue MMP 32 samples.wiff	150217		FALSE	#N/A	0.4555	17 (2)
sp|P35486|ODPA_MOUSE	LEEGPPVTTVLTR	2	y6	1	light	GastrocDMSO	#N/A	Data20190709 aleks tissue MMP 32 samples.wiff	154259		FALSE	#N/A	0.4562	18 (2)
sp|P35486|ODPA_MOUSE	LEEGPPVTTVLTR	2	y6	1	light	GastrocDMSO	#N/A	Data20190709 aleks tissue MMP 32 samples.wiff	66901		FALSE	#N/A	0.2847	19 (2)
sp|P35486|ODPA_MOUSE	LEEGPPVTTVLTR	2	y6	1	light	GastrocDMSO	#N/A	Data20190709 aleks tissue MMP 32 samples.wiff	94064		FALSE	#N/A	0.3508	20 (2)
sp|P35486|ODPA_MOUSE	LEEGPPVTTVLTR	2	y6	1	light	GastrocStatin	#N/A	Data20190709 aleks tissue MMP 32 samples.wiff	100951		FALSE	#N/A	0.3675	21 (2)
sp|P35486|ODPA_MOUSE	LEEGPPVTTVLTR	2	y6	1	light	GastrocStatin	#N/A	Data20190709 aleks tissue MMP 32 samples.wiff	67245		FALSE	#N/A	0.2779	22 (2)
sp|P35486|ODPA_MOUSE	LEEGPPVTTVLTR	2	y6	1	light	GastrocStatin	#N/A	Data20190709 aleks tissue MMP 32 samples.wiff	75522		FALSE	#N/A	0.2656	23 (2)
sp|P35486|ODPA_MOUSE	LEEGPPVTTVLTR	2	y6	1	light	SolDMSO	#N/A	Data20190709 aleks tissue MMP 32 samples.wiff	139586		FALSE	#N/A	0.4924	25 (2)
sp|P35486|ODPA_MOUSE	LEEGPPVTTVLTR	2	y6	1	light	SolDMSO	#N/A	Data20190709 aleks tissue MMP 32 samples.wiff	109449		FALSE	#N/A	0.4487	26 (2)
sp|P35486|ODPA_MOUSE	LEEGPPVTTVLTR	2	y6	1	light	SolDMSO	#N/A	Data20190709 aleks tissue MMP 32 samples.wiff	181324		FALSE	#N/A	0.5411	27 (2)
sp|P35486|ODPA_MOUSE	LEEGPPVTTVLTR	2	y6	1	light	SolDMSO	#N/A	Data20190709 aleks tissue MMP 32 samples.wiff	185096		FALSE	#N/A	0.6852	28 (2)
sp|P35486|ODPA_MOUSE	LEEGPPVTTVLTR	2	y6	1	light	SolStatin	#N/A	Data20190709 aleks tissue MMP 32 samples.wiff	162421		FALSE	#N/A	0.5151	29 (2)
sp|P35486|ODPA_MOUSE	LEEGPPVTTVLTR	2	y6	1	light	SolStatin	#N/A	Data20190709 aleks tissue MMP 32 samples.wiff	135168		FALSE	#N/A	0.4746	30 (2)
sp|P35486|ODPA_MOUSE	LEEGPPVTTVLTR	2	y6	1	light	SolStatin	#N/A	Data20190709 aleks tissue MMP 32 samples.wiff	145632		FALSE	#N/A	0.4961	31 (2)
sp|P35486|ODPA_MOUSE	LEEGPPVTTVLTR	2	y6	1	light	SolStatin	#N/A	Data20190709 aleks tissue MMP 32 samples.wiff	104543		FALSE	#N/A	0.4565	32 (2)
sp|P35486|ODPA_MOUSE	LEEGPPVTTVLTR	2	y5	1	light	HeartDMSO	#N/A	Data20190709 aleks tissue MMP 32 samples.wiff	122953		FALSE	#N/A	1.263	1
sp|P35486|ODPA_MOUSE	LEEGPPVTTVLTR	2	y5	1	light	HeartDMSO	#N/A	Data20190709 aleks tissue MMP 32 samples.wiff	140964		FALSE	#N/A	1.312	2
sp|P35486|ODPA_MOUSE	LEEGPPVTTVLTR	2	y5	1	light	HeartDMSO	#N/A	Data20190709 aleks tissue MMP 32 samples.wiff	163396		FALSE	#N/A	1.848	3
sp|P35486|ODPA_MOUSE	LEEGPPVTTVLTR	2	y5	1	light	HeartDMSO	#N/A	Data20190709 aleks tissue MMP 32 samples.wiff	193490		FALSE	#N/A	1.806	4
sp|P35486|ODPA_MOUSE	LEEGPPVTTVLTR	2	y5	1	light	HeartStatin	#N/A	Data20190709 aleks tissue MMP 32 samples.wiff	189342		FALSE	#N/A	1.9834	5
sp|P35486|ODPA_MOUSE	LEEGPPVTTVLTR	2	y5	1	light	HeartStatin	#N/A	Data20190709 aleks tissue MMP 32 samples.wiff	196721		FALSE	#N/A	1.9687	6
sp|P35486|ODPA_MOUSE	LEEGPPVTTVLTR	2	y5	1	light	HeartStatin	#N/A	Data20190709 aleks tissue MMP 32 samples.wiff	105157		FALSE	#N/A	1.322	7
sp|P35486|ODPA_MOUSE	LEEGPPVTTVLTR	2	y5	1	light	HeartStatin	#N/A	Data20190709 aleks tissue MMP 32 samples.wiff	198139		FALSE	#N/A	1.8985	8
sp|P35486|ODPA_MOUSE	LEEGPPVTTVLTR	2	y5	1	light	LiverDMSO	#N/A	Data20190709 aleks tissue MMP 32 samples.wiff	33583		FALSE	#N/A	0.33	9
sp|P35486|ODPA_MOUSE	LEEGPPVTTVLTR	2	y5	1	light	LiverDMSO	#N/A	Data20190709 aleks tissue MMP 32 samples.wiff	14858		FALSE	#N/A	0.1996	10
sp|P35486|ODPA_MOUSE	LEEGPPVTTVLTR	2	y5	1	light	LiverDMSO	#N/A	Data20190709 aleks tissue MMP 32 samples.wiff	33701		FALSE	#N/A	0.2557	11
sp|P35486|ODPA_MOUSE	LEEGPPVTTVLTR	2	y5	1	light	LiverDMSO	#N/A	Data20190709 aleks tissue MMP 32 samples.wiff	25386		FALSE	#N/A	0.2585	12
sp|P35486|ODPA_MOUSE	LEEGPPVTTVLTR	2	y5	1	light	LiverStatin	#N/A	Data20190709 aleks tissue MMP 32 samples.wiff	33163		FALSE	#N/A	0.2395	13
sp|P35486|ODPA_MOUSE	LEEGPPVTTVLTR	2	y5	1	light	LiverStatin	#N/A	Data20190709 aleks tissue MMP 32 samples.wiff	32227		FALSE	#N/A	0.268	14
sp|P35486|ODPA_MOUSE	LEEGPPVTTVLTR	2	y5	1	light	LiverStatin	#N/A	Data20190709 aleks tissue MMP 32 samples.wiff	33385		FALSE	#N/A	0.2831	15
sp|P35486|ODPA_MOUSE	LEEGPPVTTVLTR	2	y5	1	light	LiverStatin	#N/A	Data20190709 aleks tissue MMP 32 samples.wiff	40461		FALSE	#N/A	0.3301	16
sp|P35486|ODPA_MOUSE	LEEGPPVTTVLTR	2	y5	1	light	GastrocDMSO	#N/A	Data20190709 aleks tissue MMP 32 samples.wiff	66082		FALSE	#N/A	0.4751	17
sp|P35486|ODPA_MOUSE	LEEGPPVTTVLTR	2	y5	1	light	GastrocDMSO	#N/A	Data20190709 aleks tissue MMP 32 samples.wiff	37700		FALSE	#N/A	0.4031	18
sp|P35486|ODPA_MOUSE	LEEGPPVTTVLTR	2	y5	1	light	GastrocDMSO	#N/A	Data20190709 aleks tissue MMP 32 samples.wiff	38361		FALSE	#N/A	0.2837	19
sp|P35486|ODPA_MOUSE	LEEGPPVTTVLTR	2	y5	1	light	GastrocDMSO	#N/A	Data20190709 aleks tissue MMP 32 samples.wiff	34333		FALSE	#N/A	0.3554	20
sp|P35486|ODPA_MOUSE	LEEGPPVTTVLTR	2	y5	1	light	GastrocStatin	#N/A	Data20190709 aleks tissue MMP 32 samples.wiff	36396		FALSE	#N/A	0.352	21
sp|P35486|ODPA_MOUSE	LEEGPPVTTVLTR	2	y5	1	light	GastrocStatin	#N/A	Data20190709 aleks tissue MMP 32 samples.wiff	53390		FALSE	#N/A	0.2834	22
sp|P35486|ODPA_MOUSE	LEEGPPVTTVLTR	2	y5	1	light	GastrocStatin	#N/A	Data20190709 aleks tissue MMP 32 samples.wiff	59836		FALSE	#N/A	0.3642	23
sp|P35486|ODPA_MOUSE	LEEGPPVTTVLTR	2	y5	1	light	GastrocStatin	#N/A	Data20190709 aleks tissue MMP 32 samples.wiff	60508		FALSE	#N/A	0.4273	24
sp|P35486|ODPA_MOUSE	LEEGPPVTTVLTR	2	y5	1	light	SolDMSO	#N/A	Data20190709 aleks tissue MMP 32 samples.wiff	42279		FALSE	#N/A	0.4881	25
sp|P35486|ODPA_MOUSE	LEEGPPVTTVLTR	2	y5	1	light	SolDMSO	#N/A	Data20190709 aleks tissue MMP 32 samples.wiff	61905		FALSE	#N/A	0.5085	26
sp|P35486|ODPA_MOUSE	LEEGPPVTTVLTR	2	y5	1	light	SolDMSO	#N/A	Data20190709 aleks tissue MMP 32 samples.wiff	88055		FALSE	#N/A	0.5865	27
sp|P35486|ODPA_MOUSE	LEEGPPVTTVLTR	2	y5	1	light	SolDMSO	#N/A	Data20190709 aleks tissue MMP 32 samples.wiff	80807		FALSE	#N/A	0.6396	28
sp|P35486|ODPA_MOUSE	LEEGPPVTTVLTR	2	y5	1	light	SolStatin	#N/A	Data20190709 aleks tissue MMP 32 samples.wiff	70773		FALSE	#N/A	0.4857	29
sp|P35486|ODPA_MOUSE	LEEGPPVTTVLTR	2	y5	1	light	SolStatin	#N/A	Data20190709 aleks tissue MMP 32 samples.wiff	41511		FALSE	#N/A	0.3509	30
sp|P35486|ODPA_MOUSE	LEEGPPVTTVLTR	2	y5	1	light	SolStatin	#N/A	Data20190709 aleks tissue MMP 32 samples.wiff	62171		FALSE	#N/A	0.4094	31
sp|P35486|ODPA_MOUSE	LEEGPPVTTVLTR	2	y5	1	light	SolStatin	#N/A	Data20190709 aleks tissue MMP 32 samples.wiff	58430		FALSE	#N/A	0.4895	32
sp|P35486|ODPA_MOUSE	LEEGPPVTTVLTR	2	y5	1	light	HeartDMSO	#N/A	Data20190709 aleks tissue MMP 32 samples.wiff	110809		FALSE	#N/A	1.2359	1 (2)
sp|P35486|ODPA_MOUSE	LEEGPPVTTVLTR	2	y5	1	light	HeartDMSO	#N/A	Data20190709 aleks tissue MMP 32 samples.wiff	159322		FALSE	#N/A	1.2897	2 (2)
sp|P35486|ODPA_MOUSE	LEEGPPVTTVLTR	2	y5	1	light	HeartDMSO	#N/A	Data20190709 aleks tissue MMP 32 samples.wiff	227810		FALSE	#N/A	2.0911	3 (2)
sp|P35486|ODPA_MOUSE	LEEGPPVTTVLTR	2	y5	1	light	HeartDMSO	#N/A	Data20190709 aleks tissue MMP 32 samples.wiff	219443		FALSE	#N/A	1.9407	4 (2)
sp|P35486|ODPA_MOUSE	LEEGPPVTTVLTR	2	y5	1	light	HeartStatin	#N/A	Data20190709 aleks tissue MMP 32 samples.wiff	269707		FALSE	#N/A	2.3026	5 (2)
sp|P35486|ODPA_MOUSE	LEEGPPVTTVLTR	2	y5	1	light	HeartStatin	#N/A	Data20190709 aleks tissue MMP 32 samples.wiff	227030		FALSE	#N/A	1.9514	6 (2)
sp|P35486|ODPA_MOUSE	LEEGPPVTTVLTR	2	y5	1	light	HeartStatin	#N/A	Data20190709 aleks tissue MMP 32 samples.wiff	117338		FALSE	#N/A	1.3467	7 (2)
sp|P35486|ODPA_MOUSE	LEEGPPVTTVLTR	2	y5	1	light	HeartStatin	#N/A	Data20190709 aleks tissue MMP 32 samples.wiff	230925		FALSE	#N/A	1.8133	8 (2)
sp|P35486|ODPA_MOUSE	LEEGPPVTTVLTR	2	y5	1	light	LiverDMSO	#N/A	Data20190709 aleks tissue MMP 32 samples.wiff	53731		FALSE	#N/A	0.3705	9 (2)
sp|P35486|ODPA_MOUSE	LEEGPPVTTVLTR	2	y5	1	light	LiverDMSO	#N/A	Data20190709 aleks tissue MMP 32 samples.wiff	44176		FALSE	#N/A	0.2128	10 (2)
sp|P35486|ODPA_MOUSE	LEEGPPVTTVLTR	2	y5	1	light	LiverDMSO	#N/A	Data20190709 aleks tissue MMP 32 samples.wiff	35546		FALSE	#N/A	0.2494	11 (2)
sp|P35486|ODPA_MOUSE	LEEGPPVTTVLTR	2	y5	1	light	LiverDMSO	#N/A	Data20190709 aleks tissue MMP 32 samples.wiff	38540		FALSE	#N/A	0.2797	12 (2)
sp|P35486|ODPA_MOUSE	LEEGPPVTTVLTR	2	y5	1	light	LiverStatin	#N/A	Data20190709 aleks tissue MMP 32 samples.wiff	24545		FALSE	#N/A	0.253	13 (2)
sp|P35486|ODPA_MOUSE	LEEGPPVTTVLTR	2	y5	1	light	LiverStatin	#N/A	Data20190709 aleks tissue MMP 32 samples.wiff	20361		FALSE	#N/A	0.2367	14 (2)
sp|P35486|ODPA_MOUSE	LEEGPPVTTVLTR	2	y5	1	light	LiverStatin	#N/A	Data20190709 aleks tissue MMP 32 samples.wiff	42144		FALSE	#N/A	0.2869	15 (2)
sp|P35486|ODPA_MOUSE	LEEGPPVTTVLTR	2	y5	1	light	LiverStatin	#N/A	Data20190709 aleks tissue MMP 32 samples.wiff	43797		FALSE	#N/A	0.3459	16 (2)
sp|P35486|ODPA_MOUSE	LEEGPPVTTVLTR	2	y5	1	light	GastrocDMSO	#N/A	Data20190709 aleks tissue MMP 32 samples.wiff	74085		FALSE	#N/A	0.4555	17 (2)
sp|P35486|ODPA_MOUSE	LEEGPPVTTVLTR	2	y5	1	light	GastrocDMSO	#N/A	Data20190709 aleks tissue MMP 32 samples.wiff	64190		FALSE	#N/A	0.4562	18 (2)
sp|P35486|ODPA_MOUSE	LEEGPPVTTVLTR	2	y5	1	light	GastrocDMSO	#N/A	Data20190709 aleks tissue MMP 32 samples.wiff	31763		FALSE	#N/A	0.2847	19 (2)
sp|P35486|ODPA_MOUSE	LEEGPPVTTVLTR	2	y5	1	light	GastrocDMSO	#N/A	Data20190709 aleks tissue MMP 32 samples.wiff	67672		FALSE	#N/A	0.3508	20 (2)
sp|P35486|ODPA_MOUSE	LEEGPPVTTVLTR	2	y5	1	light	GastrocStatin	#N/A	Data20190709 aleks tissue MMP 32 samples.wiff	82907		FALSE	#N/A	0.3675	21 (2)
sp|P35486|ODPA_MOUSE	LEEGPPVTTVLTR	2	y5	1	light	GastrocStatin	#N/A	Data20190709 aleks tissue MMP 32 samples.wiff	43075		FALSE	#N/A	0.2779	22 (2)
sp|P35486|ODPA_MOUSE	LEEGPPVTTVLTR	2	y5	1	light	GastrocStatin	#N/A	Data20190709 aleks tissue MMP 32 samples.wiff	48522		FALSE	#N/A	0.2656	23 (2)
sp|P35486|ODPA_MOUSE	LEEGPPVTTVLTR	2	y5	1	light	SolDMSO	#N/A	Data20190709 aleks tissue MMP 32 samples.wiff	70290		FALSE	#N/A	0.4924	25 (2)
sp|P35486|ODPA_MOUSE	LEEGPPVTTVLTR	2	y5	1	light	SolDMSO	#N/A	Data20190709 aleks tissue MMP 32 samples.wiff	58770		FALSE	#N/A	0.4487	26 (2)
sp|P35486|ODPA_MOUSE	LEEGPPVTTVLTR	2	y5	1	light	SolDMSO	#N/A	Data20190709 aleks tissue MMP 32 samples.wiff	70736		FALSE	#N/A	0.5411	27 (2)
sp|P35486|ODPA_MOUSE	LEEGPPVTTVLTR	2	y5	1	light	SolDMSO	#N/A	Data20190709 aleks tissue MMP 32 samples.wiff	127281		FALSE	#N/A	0.6852	28 (2)
sp|P35486|ODPA_MOUSE	LEEGPPVTTVLTR	2	y5	1	light	SolStatin	#N/A	Data20190709 aleks tissue MMP 32 samples.wiff	66311		FALSE	#N/A	0.5151	29 (2)
sp|P35486|ODPA_MOUSE	LEEGPPVTTVLTR	2	y5	1	light	SolStatin	#N/A	Data20190709 aleks tissue MMP 32 samples.wiff	80315		FALSE	#N/A	0.4746	30 (2)
sp|P35486|ODPA_MOUSE	LEEGPPVTTVLTR	2	y5	1	light	SolStatin	#N/A	Data20190709 aleks tissue MMP 32 samples.wiff	53460		FALSE	#N/A	0.4961	31 (2)
sp|P35486|ODPA_MOUSE	LEEGPPVTTVLTR	2	y5	1	light	SolStatin	#N/A	Data20190709 aleks tissue MMP 32 samples.wiff	77171		FALSE	#N/A	0.4565	32 (2)
sp|P35486|ODPA_MOUSE	LEEGPPVTTVLTR	2	y10	1	heavy	HeartDMSO	#N/A	Data20190709 aleks tissue MMP 32 samples.wiff	165192		FALSE	#N/A	1.263	1
sp|P35486|ODPA_MOUSE	LEEGPPVTTVLTR	2	y10	1	heavy	HeartDMSO	#N/A	Data20190709 aleks tissue MMP 32 samples.wiff	167753		FALSE	#N/A	1.312	2
sp|P35486|ODPA_MOUSE	LEEGPPVTTVLTR	2	y10	1	heavy	HeartDMSO	#N/A	Data20190709 aleks tissue MMP 32 samples.wiff	180975		FALSE	#N/A	1.848	3
sp|P35486|ODPA_MOUSE	LEEGPPVTTVLTR	2	y10	1	heavy	HeartDMSO	#N/A	Data20190709 aleks tissue MMP 32 samples.wiff	199741		FALSE	#N/A	1.806	4
sp|P35486|ODPA_MOUSE	LEEGPPVTTVLTR	2	y10	1	heavy	HeartStatin	#N/A	Data20190709 aleks tissue MMP 32 samples.wiff	164726		FALSE	#N/A	1.9834	5
sp|P35486|ODPA_MOUSE	LEEGPPVTTVLTR	2	y10	1	heavy	HeartStatin	#N/A	Data20190709 aleks tissue MMP 32 samples.wiff	198743		FALSE	#N/A	1.9687	6
sp|P35486|ODPA_MOUSE	LEEGPPVTTVLTR	2	y10	1	heavy	HeartStatin	#N/A	Data20190709 aleks tissue MMP 32 samples.wiff	117870		FALSE	#N/A	1.322	7
sp|P35486|ODPA_MOUSE	LEEGPPVTTVLTR	2	y10	1	heavy	HeartStatin	#N/A	Data20190709 aleks tissue MMP 32 samples.wiff	175181		FALSE	#N/A	1.8985	8
sp|P35486|ODPA_MOUSE	LEEGPPVTTVLTR	2	y10	1	heavy	LiverDMSO	#N/A	Data20190709 aleks tissue MMP 32 samples.wiff	176695		FALSE	#N/A	0.33	9
sp|P35486|ODPA_MOUSE	LEEGPPVTTVLTR	2	y10	1	heavy	LiverDMSO	#N/A	Data20190709 aleks tissue MMP 32 samples.wiff	147230		FALSE	#N/A	0.1996	10
sp|P35486|ODPA_MOUSE	LEEGPPVTTVLTR	2	y10	1	heavy	LiverDMSO	#N/A	Data20190709 aleks tissue MMP 32 samples.wiff	182304		FALSE	#N/A	0.2557	11
sp|P35486|ODPA_MOUSE	LEEGPPVTTVLTR	2	y10	1	heavy	LiverDMSO	#N/A	Data20190709 aleks tissue MMP 32 samples.wiff	172172		FALSE	#N/A	0.2585	12
sp|P35486|ODPA_MOUSE	LEEGPPVTTVLTR	2	y10	1	heavy	LiverStatin	#N/A	Data20190709 aleks tissue MMP 32 samples.wiff	190184		FALSE	#N/A	0.2395	13
sp|P35486|ODPA_MOUSE	LEEGPPVTTVLTR	2	y10	1	heavy	LiverStatin	#N/A	Data20190709 aleks tissue MMP 32 samples.wiff	154189		FALSE	#N/A	0.268	14
sp|P35486|ODPA_MOUSE	LEEGPPVTTVLTR	2	y10	1	heavy	LiverStatin	#N/A	Data20190709 aleks tissue MMP 32 samples.wiff	197245		FALSE	#N/A	0.2831	15
sp|P35486|ODPA_MOUSE	LEEGPPVTTVLTR	2	y10	1	heavy	LiverStatin	#N/A	Data20190709 aleks tissue MMP 32 samples.wiff	170789		FALSE	#N/A	0.3301	16
sp|P35486|ODPA_MOUSE	LEEGPPVTTVLTR	2	y10	1	heavy	GastrocDMSO	#N/A	Data20190709 aleks tissue MMP 32 samples.wiff	223497		FALSE	#N/A	0.4751	17
sp|P35486|ODPA_MOUSE	LEEGPPVTTVLTR	2	y10	1	heavy	GastrocDMSO	#N/A	Data20190709 aleks tissue MMP 32 samples.wiff	228519		FALSE	#N/A	0.4031	18
sp|P35486|ODPA_MOUSE	LEEGPPVTTVLTR	2	y10	1	heavy	GastrocDMSO	#N/A	Data20190709 aleks tissue MMP 32 samples.wiff	201891		FALSE	#N/A	0.2837	19
sp|P35486|ODPA_MOUSE	LEEGPPVTTVLTR	2	y10	1	heavy	GastrocDMSO	#N/A	Data20190709 aleks tissue MMP 32 samples.wiff	200033		FALSE	#N/A	0.3554	20
sp|P35486|ODPA_MOUSE	LEEGPPVTTVLTR	2	y10	1	heavy	GastrocStatin	#N/A	Data20190709 aleks tissue MMP 32 samples.wiff	261374		FALSE	#N/A	0.352	21
sp|P35486|ODPA_MOUSE	LEEGPPVTTVLTR	2	y10	1	heavy	GastrocStatin	#N/A	Data20190709 aleks tissue MMP 32 samples.wiff	220423		FALSE	#N/A	0.2834	22
sp|P35486|ODPA_MOUSE	LEEGPPVTTVLTR	2	y10	1	heavy	GastrocStatin	#N/A	Data20190709 aleks tissue MMP 32 samples.wiff	189946		FALSE	#N/A	0.3642	23
sp|P35486|ODPA_MOUSE	LEEGPPVTTVLTR	2	y10	1	heavy	GastrocStatin	#N/A	Data20190709 aleks tissue MMP 32 samples.wiff	191242		FALSE	#N/A	0.4273	24
sp|P35486|ODPA_MOUSE	LEEGPPVTTVLTR	2	y10	1	heavy	SolDMSO	#N/A	Data20190709 aleks tissue MMP 32 samples.wiff	181870		FALSE	#N/A	0.4881	25
sp|P35486|ODPA_MOUSE	LEEGPPVTTVLTR	2	y10	1	heavy	SolDMSO	#N/A	Data20190709 aleks tissue MMP 32 samples.wiff	183039		FALSE	#N/A	0.5085	26
sp|P35486|ODPA_MOUSE	LEEGPPVTTVLTR	2	y10	1	heavy	SolDMSO	#N/A	Data20190709 aleks tissue MMP 32 samples.wiff	203450		FALSE	#N/A	0.5865	27
sp|P35486|ODPA_MOUSE	LEEGPPVTTVLTR	2	y10	1	heavy	SolDMSO	#N/A	Data20190709 aleks tissue MMP 32 samples.wiff	184376		FALSE	#N/A	0.6396	28
sp|P35486|ODPA_MOUSE	LEEGPPVTTVLTR	2	y10	1	heavy	SolStatin	#N/A	Data20190709 aleks tissue MMP 32 samples.wiff	183101		FALSE	#N/A	0.4857	29
sp|P35486|ODPA_MOUSE	LEEGPPVTTVLTR	2	y10	1	heavy	SolStatin	#N/A	Data20190709 aleks tissue MMP 32 samples.wiff	209024		FALSE	#N/A	0.3509	30
sp|P35486|ODPA_MOUSE	LEEGPPVTTVLTR	2	y10	1	heavy	SolStatin	#N/A	Data20190709 aleks tissue MMP 32 samples.wiff	219636		FALSE	#N/A	0.4094	31
sp|P35486|ODPA_MOUSE	LEEGPPVTTVLTR	2	y10	1	heavy	SolStatin	#N/A	Data20190709 aleks tissue MMP 32 samples.wiff	208205		FALSE	#N/A	0.4895	32
sp|P35486|ODPA_MOUSE	LEEGPPVTTVLTR	2	y10	1	heavy	HeartDMSO	#N/A	Data20190709 aleks tissue MMP 32 samples.wiff	132999		FALSE	#N/A	1.2359	1 (2)
sp|P35486|ODPA_MOUSE	LEEGPPVTTVLTR	2	y10	1	heavy	HeartDMSO	#N/A	Data20190709 aleks tissue MMP 32 samples.wiff	196649		FALSE	#N/A	1.2897	2 (2)
sp|P35486|ODPA_MOUSE	LEEGPPVTTVLTR	2	y10	1	heavy	HeartDMSO	#N/A	Data20190709 aleks tissue MMP 32 samples.wiff	199755		FALSE	#N/A	2.0911	3 (2)
sp|P35486|ODPA_MOUSE	LEEGPPVTTVLTR	2	y10	1	heavy	HeartDMSO	#N/A	Data20190709 aleks tissue MMP 32 samples.wiff	196369		FALSE	#N/A	1.9407	4 (2)
sp|P35486|ODPA_MOUSE	LEEGPPVTTVLTR	2	y10	1	heavy	HeartStatin	#N/A	Data20190709 aleks tissue MMP 32 samples.wiff	187827		FALSE	#N/A	2.3026	5 (2)
sp|P35486|ODPA_MOUSE	LEEGPPVTTVLTR	2	y10	1	heavy	HeartStatin	#N/A	Data20190709 aleks tissue MMP 32 samples.wiff	205696		FALSE	#N/A	1.9514	6 (2)
sp|P35486|ODPA_MOUSE	LEEGPPVTTVLTR	2	y10	1	heavy	HeartStatin	#N/A	Data20190709 aleks tissue MMP 32 samples.wiff	148043		FALSE	#N/A	1.3467	7 (2)
sp|P35486|ODPA_MOUSE	LEEGPPVTTVLTR	2	y10	1	heavy	HeartStatin	#N/A	Data20190709 aleks tissue MMP 32 samples.wiff	209627		FALSE	#N/A	1.8133	8 (2)
sp|P35486|ODPA_MOUSE	LEEGPPVTTVLTR	2	y10	1	heavy	LiverDMSO	#N/A	Data20190709 aleks tissue MMP 32 samples.wiff	227266		FALSE	#N/A	0.3705	9 (2)
sp|P35486|ODPA_MOUSE	LEEGPPVTTVLTR	2	y10	1	heavy	LiverDMSO	#N/A	Data20190709 aleks tissue MMP 32 samples.wiff	206247		FALSE	#N/A	0.2128	10 (2)
sp|P35486|ODPA_MOUSE	LEEGPPVTTVLTR	2	y10	1	heavy	LiverDMSO	#N/A	Data20190709 aleks tissue MMP 32 samples.wiff	178942		FALSE	#N/A	0.2494	11 (2)
sp|P35486|ODPA_MOUSE	LEEGPPVTTVLTR	2	y10	1	heavy	LiverDMSO	#N/A	Data20190709 aleks tissue MMP 32 samples.wiff	202380		FALSE	#N/A	0.2797	12 (2)
sp|P35486|ODPA_MOUSE	LEEGPPVTTVLTR	2	y10	1	heavy	LiverStatin	#N/A	Data20190709 aleks tissue MMP 32 samples.wiff	211236		FALSE	#N/A	0.253	13 (2)
sp|P35486|ODPA_MOUSE	LEEGPPVTTVLTR	2	y10	1	heavy	LiverStatin	#N/A	Data20190709 aleks tissue MMP 32 samples.wiff	187218		FALSE	#N/A	0.2367	14 (2)
sp|P35486|ODPA_MOUSE	LEEGPPVTTVLTR	2	y10	1	heavy	LiverStatin	#N/A	Data20190709 aleks tissue MMP 32 samples.wiff	204018		FALSE	#N/A	0.2869	15 (2)
sp|P35486|ODPA_MOUSE	LEEGPPVTTVLTR	2	y10	1	heavy	LiverStatin	#N/A	Data20190709 aleks tissue MMP 32 samples.wiff	229363		FALSE	#N/A	0.3459	16 (2)
sp|P35486|ODPA_MOUSE	LEEGPPVTTVLTR	2	y10	1	heavy	GastrocDMSO	#N/A	Data20190709 aleks tissue MMP 32 samples.wiff	290355		FALSE	#N/A	0.4555	17 (2)
sp|P35486|ODPA_MOUSE	LEEGPPVTTVLTR	2	y10	1	heavy	GastrocDMSO	#N/A	Data20190709 aleks tissue MMP 32 samples.wiff	272453		FALSE	#N/A	0.4562	18 (2)
sp|P35486|ODPA_MOUSE	LEEGPPVTTVLTR	2	y10	1	heavy	GastrocDMSO	#N/A	Data20190709 aleks tissue MMP 32 samples.wiff	207176		FALSE	#N/A	0.2847	19 (2)
sp|P35486|ODPA_MOUSE	LEEGPPVTTVLTR	2	y10	1	heavy	GastrocDMSO	#N/A	Data20190709 aleks tissue MMP 32 samples.wiff	247086		FALSE	#N/A	0.3508	20 (2)
sp|P35486|ODPA_MOUSE	LEEGPPVTTVLTR	2	y10	1	heavy	GastrocStatin	#N/A	Data20190709 aleks tissue MMP 32 samples.wiff	299727		FALSE	#N/A	0.3675	21 (2)
sp|P35486|ODPA_MOUSE	LEEGPPVTTVLTR	2	y10	1	heavy	GastrocStatin	#N/A	Data20190709 aleks tissue MMP 32 samples.wiff	241394		FALSE	#N/A	0.2779	22 (2)
sp|P35486|ODPA_MOUSE	LEEGPPVTTVLTR	2	y10	1	heavy	GastrocStatin	#N/A	Data20190709 aleks tissue MMP 32 samples.wiff	259448		FALSE	#N/A	0.2656	23 (2)
sp|P35486|ODPA_MOUSE	LEEGPPVTTVLTR	2	y10	1	heavy	SolDMSO	#N/A	Data20190709 aleks tissue MMP 32 samples.wiff	260064		FALSE	#N/A	0.4924	25 (2)
sp|P35486|ODPA_MOUSE	LEEGPPVTTVLTR	2	y10	1	heavy	SolDMSO	#N/A	Data20190709 aleks tissue MMP 32 samples.wiff	200113		FALSE	#N/A	0.4487	26 (2)
sp|P35486|ODPA_MOUSE	LEEGPPVTTVLTR	2	y10	1	heavy	SolDMSO	#N/A	Data20190709 aleks tissue MMP 32 samples.wiff	252779		FALSE	#N/A	0.5411	27 (2)
sp|P35486|ODPA_MOUSE	LEEGPPVTTVLTR	2	y10	1	heavy	SolDMSO	#N/A	Data20190709 aleks tissue MMP 32 samples.wiff	278238		FALSE	#N/A	0.6852	28 (2)
sp|P35486|ODPA_MOUSE	LEEGPPVTTVLTR	2	y10	1	heavy	SolStatin	#N/A	Data20190709 aleks tissue MMP 32 samples.wiff	245112		FALSE	#N/A	0.5151	29 (2)
sp|P35486|ODPA_MOUSE	LEEGPPVTTVLTR	2	y10	1	heavy	SolStatin	#N/A	Data20190709 aleks tissue MMP 32 samples.wiff	247725		FALSE	#N/A	0.4746	30 (2)
sp|P35486|ODPA_MOUSE	LEEGPPVTTVLTR	2	y10	1	heavy	SolStatin	#N/A	Data20190709 aleks tissue MMP 32 samples.wiff	257249		FALSE	#N/A	0.4961	31 (2)
sp|P35486|ODPA_MOUSE	LEEGPPVTTVLTR	2	y10	1	heavy	SolStatin	#N/A	Data20190709 aleks tissue MMP 32 samples.wiff	242838		FALSE	#N/A	0.4565	32 (2)
sp|P35486|ODPA_MOUSE	LEEGPPVTTVLTR	2	y9	1	heavy	HeartDMSO	#N/A	Data20190709 aleks tissue MMP 32 samples.wiff	117207		FALSE	#N/A	1.263	1
sp|P35486|ODPA_MOUSE	LEEGPPVTTVLTR	2	y9	1	heavy	HeartDMSO	#N/A	Data20190709 aleks tissue MMP 32 samples.wiff	106585		FALSE	#N/A	1.312	2
sp|P35486|ODPA_MOUSE	LEEGPPVTTVLTR	2	y9	1	heavy	HeartDMSO	#N/A	Data20190709 aleks tissue MMP 32 samples.wiff	94459		FALSE	#N/A	1.848	3
sp|P35486|ODPA_MOUSE	LEEGPPVTTVLTR	2	y9	1	heavy	HeartDMSO	#N/A	Data20190709 aleks tissue MMP 32 samples.wiff	124048		FALSE	#N/A	1.806	4
sp|P35486|ODPA_MOUSE	LEEGPPVTTVLTR	2	y9	1	heavy	HeartStatin	#N/A	Data20190709 aleks tissue MMP 32 samples.wiff	155415		FALSE	#N/A	1.9834	5
sp|P35486|ODPA_MOUSE	LEEGPPVTTVLTR	2	y9	1	heavy	HeartStatin	#N/A	Data20190709 aleks tissue MMP 32 samples.wiff	115664		FALSE	#N/A	1.9687	6
sp|P35486|ODPA_MOUSE	LEEGPPVTTVLTR	2	y9	1	heavy	HeartStatin	#N/A	Data20190709 aleks tissue MMP 32 samples.wiff	126468		FALSE	#N/A	1.322	7
sp|P35486|ODPA_MOUSE	LEEGPPVTTVLTR	2	y9	1	heavy	HeartStatin	#N/A	Data20190709 aleks tissue MMP 32 samples.wiff	123443		FALSE	#N/A	1.8985	8
sp|P35486|ODPA_MOUSE	LEEGPPVTTVLTR	2	y9	1	heavy	LiverDMSO	#N/A	Data20190709 aleks tissue MMP 32 samples.wiff	135922		FALSE	#N/A	0.33	9
sp|P35486|ODPA_MOUSE	LEEGPPVTTVLTR	2	y9	1	heavy	LiverDMSO	#N/A	Data20190709 aleks tissue MMP 32 samples.wiff	109717		FALSE	#N/A	0.1996	10
sp|P35486|ODPA_MOUSE	LEEGPPVTTVLTR	2	y9	1	heavy	LiverDMSO	#N/A	Data20190709 aleks tissue MMP 32 samples.wiff	135362		FALSE	#N/A	0.2557	11
sp|P35486|ODPA_MOUSE	LEEGPPVTTVLTR	2	y9	1	heavy	LiverDMSO	#N/A	Data20190709 aleks tissue MMP 32 samples.wiff	136048		FALSE	#N/A	0.2585	12
sp|P35486|ODPA_MOUSE	LEEGPPVTTVLTR	2	y9	1	heavy	LiverStatin	#N/A	Data20190709 aleks tissue MMP 32 samples.wiff	133450		FALSE	#N/A	0.2395	13
sp|P35486|ODPA_MOUSE	LEEGPPVTTVLTR	2	y9	1	heavy	LiverStatin	#N/A	Data20190709 aleks tissue MMP 32 samples.wiff	128125		FALSE	#N/A	0.268	14
sp|P35486|ODPA_MOUSE	LEEGPPVTTVLTR	2	y9	1	heavy	LiverStatin	#N/A	Data20190709 aleks tissue MMP 32 samples.wiff	140918		FALSE	#N/A	0.2831	15
sp|P35486|ODPA_MOUSE	LEEGPPVTTVLTR	2	y9	1	heavy	LiverStatin	#N/A	Data20190709 aleks tissue MMP 32 samples.wiff	110711		FALSE	#N/A	0.3301	16
sp|P35486|ODPA_MOUSE	LEEGPPVTTVLTR	2	y9	1	heavy	GastrocDMSO	#N/A	Data20190709 aleks tissue MMP 32 samples.wiff	101447		FALSE	#N/A	0.4751	17
sp|P35486|ODPA_MOUSE	LEEGPPVTTVLTR	2	y9	1	heavy	GastrocDMSO	#N/A	Data20190709 aleks tissue MMP 32 samples.wiff	133418		FALSE	#N/A	0.4031	18
sp|P35486|ODPA_MOUSE	LEEGPPVTTVLTR	2	y9	1	heavy	GastrocDMSO	#N/A	Data20190709 aleks tissue MMP 32 samples.wiff	102991		FALSE	#N/A	0.2837	19
sp|P35486|ODPA_MOUSE	LEEGPPVTTVLTR	2	y9	1	heavy	GastrocDMSO	#N/A	Data20190709 aleks tissue MMP 32 samples.wiff	107729		FALSE	#N/A	0.3554	20
sp|P35486|ODPA_MOUSE	LEEGPPVTTVLTR	2	y9	1	heavy	GastrocStatin	#N/A	Data20190709 aleks tissue MMP 32 samples.wiff	115039		FALSE	#N/A	0.352	21
sp|P35486|ODPA_MOUSE	LEEGPPVTTVLTR	2	y9	1	heavy	GastrocStatin	#N/A	Data20190709 aleks tissue MMP 32 samples.wiff	143313		FALSE	#N/A	0.2834	22
sp|P35486|ODPA_MOUSE	LEEGPPVTTVLTR	2	y9	1	heavy	GastrocStatin	#N/A	Data20190709 aleks tissue MMP 32 samples.wiff	120460		FALSE	#N/A	0.3642	23
sp|P35486|ODPA_MOUSE	LEEGPPVTTVLTR	2	y9	1	heavy	GastrocStatin	#N/A	Data20190709 aleks tissue MMP 32 samples.wiff	129142		FALSE	#N/A	0.4273	24
sp|P35486|ODPA_MOUSE	LEEGPPVTTVLTR	2	y9	1	heavy	SolDMSO	#N/A	Data20190709 aleks tissue MMP 32 samples.wiff	147379		FALSE	#N/A	0.4881	25
sp|P35486|ODPA_MOUSE	LEEGPPVTTVLTR	2	y9	1	heavy	SolDMSO	#N/A	Data20190709 aleks tissue MMP 32 samples.wiff	119858		FALSE	#N/A	0.5085	26
sp|P35486|ODPA_MOUSE	LEEGPPVTTVLTR	2	y9	1	heavy	SolDMSO	#N/A	Data20190709 aleks tissue MMP 32 samples.wiff	144108		FALSE	#N/A	0.5865	27
sp|P35486|ODPA_MOUSE	LEEGPPVTTVLTR	2	y9	1	heavy	SolDMSO	#N/A	Data20190709 aleks tissue MMP 32 samples.wiff	165855		FALSE	#N/A	0.6396	28
sp|P35486|ODPA_MOUSE	LEEGPPVTTVLTR	2	y9	1	heavy	SolStatin	#N/A	Data20190709 aleks tissue MMP 32 samples.wiff	136231		FALSE	#N/A	0.4857	29
sp|P35486|ODPA_MOUSE	LEEGPPVTTVLTR	2	y9	1	heavy	SolStatin	#N/A	Data20190709 aleks tissue MMP 32 samples.wiff	161102		FALSE	#N/A	0.3509	30
sp|P35486|ODPA_MOUSE	LEEGPPVTTVLTR	2	y9	1	heavy	SolStatin	#N/A	Data20190709 aleks tissue MMP 32 samples.wiff	166604		FALSE	#N/A	0.4094	31
sp|P35486|ODPA_MOUSE	LEEGPPVTTVLTR	2	y9	1	heavy	SolStatin	#N/A	Data20190709 aleks tissue MMP 32 samples.wiff	126262		FALSE	#N/A	0.4895	32
sp|P35486|ODPA_MOUSE	LEEGPPVTTVLTR	2	y9	1	heavy	HeartDMSO	#N/A	Data20190709 aleks tissue MMP 32 samples.wiff	132544		FALSE	#N/A	1.2359	1 (2)
sp|P35486|ODPA_MOUSE	LEEGPPVTTVLTR	2	y9	1	heavy	HeartDMSO	#N/A	Data20190709 aleks tissue MMP 32 samples.wiff	150180		FALSE	#N/A	1.2897	2 (2)
sp|P35486|ODPA_MOUSE	LEEGPPVTTVLTR	2	y9	1	heavy	HeartDMSO	#N/A	Data20190709 aleks tissue MMP 32 samples.wiff	140967		FALSE	#N/A	2.0911	3 (2)
sp|P35486|ODPA_MOUSE	LEEGPPVTTVLTR	2	y9	1	heavy	HeartDMSO	#N/A	Data20190709 aleks tissue MMP 32 samples.wiff	129133		FALSE	#N/A	1.9407	4 (2)
sp|P35486|ODPA_MOUSE	LEEGPPVTTVLTR	2	y9	1	heavy	HeartStatin	#N/A	Data20190709 aleks tissue MMP 32 samples.wiff	167225		FALSE	#N/A	2.3026	5 (2)
sp|P35486|ODPA_MOUSE	LEEGPPVTTVLTR	2	y9	1	heavy	HeartStatin	#N/A	Data20190709 aleks tissue MMP 32 samples.wiff	187000		FALSE	#N/A	1.9514	6 (2)
sp|P35486|ODPA_MOUSE	LEEGPPVTTVLTR	2	y9	1	heavy	HeartStatin	#N/A	Data20190709 aleks tissue MMP 32 samples.wiff	134157		FALSE	#N/A	1.3467	7 (2)
sp|P35486|ODPA_MOUSE	LEEGPPVTTVLTR	2	y9	1	heavy	HeartStatin	#N/A	Data20190709 aleks tissue MMP 32 samples.wiff	166598		FALSE	#N/A	1.8133	8 (2)
sp|P35486|ODPA_MOUSE	LEEGPPVTTVLTR	2	y9	1	heavy	LiverDMSO	#N/A	Data20190709 aleks tissue MMP 32 samples.wiff	140206		FALSE	#N/A	0.3705	9 (2)
sp|P35486|ODPA_MOUSE	LEEGPPVTTVLTR	2	y9	1	heavy	LiverDMSO	#N/A	Data20190709 aleks tissue MMP 32 samples.wiff	167410		FALSE	#N/A	0.2128	10 (2)
sp|P35486|ODPA_MOUSE	LEEGPPVTTVLTR	2	y9	1	heavy	LiverDMSO	#N/A	Data20190709 aleks tissue MMP 32 samples.wiff	188425		FALSE	#N/A	0.2494	11 (2)
sp|P35486|ODPA_MOUSE	LEEGPPVTTVLTR	2	y9	1	heavy	LiverDMSO	#N/A	Data20190709 aleks tissue MMP 32 samples.wiff	137034		FALSE	#N/A	0.2797	12 (2)
sp|P35486|ODPA_MOUSE	LEEGPPVTTVLTR	2	y9	1	heavy	LiverStatin	#N/A	Data20190709 aleks tissue MMP 32 samples.wiff	154234		FALSE	#N/A	0.253	13 (2)
sp|P35486|ODPA_MOUSE	LEEGPPVTTVLTR	2	y9	1	heavy	LiverStatin	#N/A	Data20190709 aleks tissue MMP 32 samples.wiff	179776		FALSE	#N/A	0.2367	14 (2)
sp|P35486|ODPA_MOUSE	LEEGPPVTTVLTR	2	y9	1	heavy	LiverStatin	#N/A	Data20190709 aleks tissue MMP 32 samples.wiff	163171		FALSE	#N/A	0.2869	15 (2)
sp|P35486|ODPA_MOUSE	LEEGPPVTTVLTR	2	y9	1	heavy	LiverStatin	#N/A	Data20190709 aleks tissue MMP 32 samples.wiff	148075		FALSE	#N/A	0.3459	16 (2)
sp|P35486|ODPA_MOUSE	LEEGPPVTTVLTR	2	y9	1	heavy	GastrocDMSO	#N/A	Data20190709 aleks tissue MMP 32 samples.wiff	177865		FALSE	#N/A	0.4555	17 (2)
sp|P35486|ODPA_MOUSE	LEEGPPVTTVLTR	2	y9	1	heavy	GastrocDMSO	#N/A	Data20190709 aleks tissue MMP 32 samples.wiff	164977		FALSE	#N/A	0.4562	18 (2)
sp|P35486|ODPA_MOUSE	LEEGPPVTTVLTR	2	y9	1	heavy	GastrocDMSO	#N/A	Data20190709 aleks tissue MMP 32 samples.wiff	171545		FALSE	#N/A	0.2847	19 (2)
sp|P35486|ODPA_MOUSE	LEEGPPVTTVLTR	2	y9	1	heavy	GastrocDMSO	#N/A	Data20190709 aleks tissue MMP 32 samples.wiff	164608		FALSE	#N/A	0.3508	20 (2)
sp|P35486|ODPA_MOUSE	LEEGPPVTTVLTR	2	y9	1	heavy	GastrocStatin	#N/A	Data20190709 aleks tissue MMP 32 samples.wiff	173221		FALSE	#N/A	0.3675	21 (2)
sp|P35486|ODPA_MOUSE	LEEGPPVTTVLTR	2	y9	1	heavy	GastrocStatin	#N/A	Data20190709 aleks tissue MMP 32 samples.wiff	153223		FALSE	#N/A	0.2779	22 (2)
sp|P35486|ODPA_MOUSE	LEEGPPVTTVLTR	2	y9	1	heavy	GastrocStatin	#N/A	Data20190709 aleks tissue MMP 32 samples.wiff	172002		FALSE	#N/A	0.2656	23 (2)
sp|P35486|ODPA_MOUSE	LEEGPPVTTVLTR	2	y9	1	heavy	SolDMSO	#N/A	Data20190709 aleks tissue MMP 32 samples.wiff	170272		FALSE	#N/A	0.4924	25 (2)
sp|P35486|ODPA_MOUSE	LEEGPPVTTVLTR	2	y9	1	heavy	SolDMSO	#N/A	Data20190709 aleks tissue MMP 32 samples.wiff	171640		FALSE	#N/A	0.4487	26 (2)
sp|P35486|ODPA_MOUSE	LEEGPPVTTVLTR	2	y9	1	heavy	SolDMSO	#N/A	Data20190709 aleks tissue MMP 32 samples.wiff	159295		FALSE	#N/A	0.5411	27 (2)
sp|P35486|ODPA_MOUSE	LEEGPPVTTVLTR	2	y9	1	heavy	SolDMSO	#N/A	Data20190709 aleks tissue MMP 32 samples.wiff	190260		FALSE	#N/A	0.6852	28 (2)
sp|P35486|ODPA_MOUSE	LEEGPPVTTVLTR	2	y9	1	heavy	SolStatin	#N/A	Data20190709 aleks tissue MMP 32 samples.wiff	155238		FALSE	#N/A	0.5151	29 (2)
sp|P35486|ODPA_MOUSE	LEEGPPVTTVLTR	2	y9	1	heavy	SolStatin	#N/A	Data20190709 aleks tissue MMP 32 samples.wiff	150976		FALSE	#N/A	0.4746	30 (2)
sp|P35486|ODPA_MOUSE	LEEGPPVTTVLTR	2	y9	1	heavy	SolStatin	#N/A	Data20190709 aleks tissue MMP 32 samples.wiff	186931		FALSE	#N/A	0.4961	31 (2)
sp|P35486|ODPA_MOUSE	LEEGPPVTTVLTR	2	y9	1	heavy	SolStatin	#N/A	Data20190709 aleks tissue MMP 32 samples.wiff	122351		FALSE	#N/A	0.4565	32 (2)
sp|P35486|ODPA_MOUSE	LEEGPPVTTVLTR	2	y8	1	heavy	HeartDMSO	#N/A	Data20190709 aleks tissue MMP 32 samples.wiff	130704		FALSE	#N/A	1.263	1
sp|P35486|ODPA_MOUSE	LEEGPPVTTVLTR	2	y8	1	heavy	HeartDMSO	#N/A	Data20190709 aleks tissue MMP 32 samples.wiff	124048		FALSE	#N/A	1.312	2
sp|P35486|ODPA_MOUSE	LEEGPPVTTVLTR	2	y8	1	heavy	HeartDMSO	#N/A	Data20190709 aleks tissue MMP 32 samples.wiff	129452		FALSE	#N/A	1.848	3
sp|P35486|ODPA_MOUSE	LEEGPPVTTVLTR	2	y8	1	heavy	HeartDMSO	#N/A	Data20190709 aleks tissue MMP 32 samples.wiff	139516		FALSE	#N/A	1.806	4
sp|P35486|ODPA_MOUSE	LEEGPPVTTVLTR	2	y8	1	heavy	HeartStatin	#N/A	Data20190709 aleks tissue MMP 32 samples.wiff	123516		FALSE	#N/A	1.9834	5
sp|P35486|ODPA_MOUSE	LEEGPPVTTVLTR	2	y8	1	heavy	HeartStatin	#N/A	Data20190709 aleks tissue MMP 32 samples.wiff	144986		FALSE	#N/A	1.9687	6
sp|P35486|ODPA_MOUSE	LEEGPPVTTVLTR	2	y8	1	heavy	HeartStatin	#N/A	Data20190709 aleks tissue MMP 32 samples.wiff	135372		FALSE	#N/A	1.322	7
sp|P35486|ODPA_MOUSE	LEEGPPVTTVLTR	2	y8	1	heavy	HeartStatin	#N/A	Data20190709 aleks tissue MMP 32 samples.wiff	149155		FALSE	#N/A	1.8985	8
sp|P35486|ODPA_MOUSE	LEEGPPVTTVLTR	2	y8	1	heavy	LiverDMSO	#N/A	Data20190709 aleks tissue MMP 32 samples.wiff	137842		FALSE	#N/A	0.33	9
sp|P35486|ODPA_MOUSE	LEEGPPVTTVLTR	2	y8	1	heavy	LiverDMSO	#N/A	Data20190709 aleks tissue MMP 32 samples.wiff	151329		FALSE	#N/A	0.1996	10
sp|P35486|ODPA_MOUSE	LEEGPPVTTVLTR	2	y8	1	heavy	LiverDMSO	#N/A	Data20190709 aleks tissue MMP 32 samples.wiff	154333		FALSE	#N/A	0.2557	11
sp|P35486|ODPA_MOUSE	LEEGPPVTTVLTR	2	y8	1	heavy	LiverDMSO	#N/A	Data20190709 aleks tissue MMP 32 samples.wiff	130990		FALSE	#N/A	0.2585	12
sp|P35486|ODPA_MOUSE	LEEGPPVTTVLTR	2	y8	1	heavy	LiverStatin	#N/A	Data20190709 aleks tissue MMP 32 samples.wiff	105294		FALSE	#N/A	0.2395	13
sp|P35486|ODPA_MOUSE	LEEGPPVTTVLTR	2	y8	1	heavy	LiverStatin	#N/A	Data20190709 aleks tissue MMP 32 samples.wiff	136211		FALSE	#N/A	0.268	14
sp|P35486|ODPA_MOUSE	LEEGPPVTTVLTR	2	y8	1	heavy	LiverStatin	#N/A	Data20190709 aleks tissue MMP 32 samples.wiff	154652		FALSE	#N/A	0.2831	15
sp|P35486|ODPA_MOUSE	LEEGPPVTTVLTR	2	y8	1	heavy	LiverStatin	#N/A	Data20190709 aleks tissue MMP 32 samples.wiff	123528		FALSE	#N/A	0.3301	16
sp|P35486|ODPA_MOUSE	LEEGPPVTTVLTR	2	y8	1	heavy	GastrocDMSO	#N/A	Data20190709 aleks tissue MMP 32 samples.wiff	145498		FALSE	#N/A	0.4751	17
sp|P35486|ODPA_MOUSE	LEEGPPVTTVLTR	2	y8	1	heavy	GastrocDMSO	#N/A	Data20190709 aleks tissue MMP 32 samples.wiff	141907		FALSE	#N/A	0.4031	18
sp|P35486|ODPA_MOUSE	LEEGPPVTTVLTR	2	y8	1	heavy	GastrocDMSO	#N/A	Data20190709 aleks tissue MMP 32 samples.wiff	127264		FALSE	#N/A	0.2837	19
sp|P35486|ODPA_MOUSE	LEEGPPVTTVLTR	2	y8	1	heavy	GastrocDMSO	#N/A	Data20190709 aleks tissue MMP 32 samples.wiff	124494		FALSE	#N/A	0.3554	20
sp|P35486|ODPA_MOUSE	LEEGPPVTTVLTR	2	y8	1	heavy	GastrocStatin	#N/A	Data20190709 aleks tissue MMP 32 samples.wiff	151938		FALSE	#N/A	0.352	21
sp|P35486|ODPA_MOUSE	LEEGPPVTTVLTR	2	y8	1	heavy	GastrocStatin	#N/A	Data20190709 aleks tissue MMP 32 samples.wiff	156437		FALSE	#N/A	0.2834	22
sp|P35486|ODPA_MOUSE	LEEGPPVTTVLTR	2	y8	1	heavy	GastrocStatin	#N/A	Data20190709 aleks tissue MMP 32 samples.wiff	167635		FALSE	#N/A	0.3642	23
sp|P35486|ODPA_MOUSE	LEEGPPVTTVLTR	2	y8	1	heavy	GastrocStatin	#N/A	Data20190709 aleks tissue MMP 32 samples.wiff	133705		FALSE	#N/A	0.4273	24
sp|P35486|ODPA_MOUSE	LEEGPPVTTVLTR	2	y8	1	heavy	SolDMSO	#N/A	Data20190709 aleks tissue MMP 32 samples.wiff	145340		FALSE	#N/A	0.4881	25
sp|P35486|ODPA_MOUSE	LEEGPPVTTVLTR	2	y8	1	heavy	SolDMSO	#N/A	Data20190709 aleks tissue MMP 32 samples.wiff	115770		FALSE	#N/A	0.5085	26
sp|P35486|ODPA_MOUSE	LEEGPPVTTVLTR	2	y8	1	heavy	SolDMSO	#N/A	Data20190709 aleks tissue MMP 32 samples.wiff	151307		FALSE	#N/A	0.5865	27
sp|P35486|ODPA_MOUSE	LEEGPPVTTVLTR	2	y8	1	heavy	SolDMSO	#N/A	Data20190709 aleks tissue MMP 32 samples.wiff	147390		FALSE	#N/A	0.6396	28
sp|P35486|ODPA_MOUSE	LEEGPPVTTVLTR	2	y8	1	heavy	SolStatin	#N/A	Data20190709 aleks tissue MMP 32 samples.wiff	159113		FALSE	#N/A	0.4857	29
sp|P35486|ODPA_MOUSE	LEEGPPVTTVLTR	2	y8	1	heavy	SolStatin	#N/A	Data20190709 aleks tissue MMP 32 samples.wiff	133021		FALSE	#N/A	0.3509	30
sp|P35486|ODPA_MOUSE	LEEGPPVTTVLTR	2	y8	1	heavy	SolStatin	#N/A	Data20190709 aleks tissue MMP 32 samples.wiff	145214		FALSE	#N/A	0.4094	31
sp|P35486|ODPA_MOUSE	LEEGPPVTTVLTR	2	y8	1	heavy	SolStatin	#N/A	Data20190709 aleks tissue MMP 32 samples.wiff	129768		FALSE	#N/A	0.4895	32
sp|P35486|ODPA_MOUSE	LEEGPPVTTVLTR	2	y8	1	heavy	HeartDMSO	#N/A	Data20190709 aleks tissue MMP 32 samples.wiff	156761		FALSE	#N/A	1.2359	1 (2)
sp|P35486|ODPA_MOUSE	LEEGPPVTTVLTR	2	y8	1	heavy	HeartDMSO	#N/A	Data20190709 aleks tissue MMP 32 samples.wiff	144780		FALSE	#N/A	1.2897	2 (2)
sp|P35486|ODPA_MOUSE	LEEGPPVTTVLTR	2	y8	1	heavy	HeartDMSO	#N/A	Data20190709 aleks tissue MMP 32 samples.wiff	133239		FALSE	#N/A	2.0911	3 (2)
sp|P35486|ODPA_MOUSE	LEEGPPVTTVLTR	2	y8	1	heavy	HeartDMSO	#N/A	Data20190709 aleks tissue MMP 32 samples.wiff	158667		FALSE	#N/A	1.9407	4 (2)
sp|P35486|ODPA_MOUSE	LEEGPPVTTVLTR	2	y8	1	heavy	HeartStatin	#N/A	Data20190709 aleks tissue MMP 32 samples.wiff	169719		FALSE	#N/A	2.3026	5 (2)
sp|P35486|ODPA_MOUSE	LEEGPPVTTVLTR	2	y8	1	heavy	HeartStatin	#N/A	Data20190709 aleks tissue MMP 32 samples.wiff	148496		FALSE	#N/A	1.9514	6 (2)
sp|P35486|ODPA_MOUSE	LEEGPPVTTVLTR	2	y8	1	heavy	HeartStatin	#N/A	Data20190709 aleks tissue MMP 32 samples.wiff	162605		FALSE	#N/A	1.3467	7 (2)
sp|P35486|ODPA_MOUSE	LEEGPPVTTVLTR	2	y8	1	heavy	HeartStatin	#N/A	Data20190709 aleks tissue MMP 32 samples.wiff	174876		FALSE	#N/A	1.8133	8 (2)
sp|P35486|ODPA_MOUSE	LEEGPPVTTVLTR	2	y8	1	heavy	LiverDMSO	#N/A	Data20190709 aleks tissue MMP 32 samples.wiff	142429		FALSE	#N/A	0.3705	9 (2)
sp|P35486|ODPA_MOUSE	LEEGPPVTTVLTR	2	y8	1	heavy	LiverDMSO	#N/A	Data20190709 aleks tissue MMP 32 samples.wiff	166942		FALSE	#N/A	0.2128	10 (2)
sp|P35486|ODPA_MOUSE	LEEGPPVTTVLTR	2	y8	1	heavy	LiverDMSO	#N/A	Data20190709 aleks tissue MMP 32 samples.wiff	156283		FALSE	#N/A	0.2494	11 (2)
sp|P35486|ODPA_MOUSE	LEEGPPVTTVLTR	2	y8	1	heavy	LiverDMSO	#N/A	Data20190709 aleks tissue MMP 32 samples.wiff	169267		FALSE	#N/A	0.2797	12 (2)
sp|P35486|ODPA_MOUSE	LEEGPPVTTVLTR	2	y8	1	heavy	LiverStatin	#N/A	Data20190709 aleks tissue MMP 32 samples.wiff	189868		FALSE	#N/A	0.253	13 (2)
sp|P35486|ODPA_MOUSE	LEEGPPVTTVLTR	2	y8	1	heavy	LiverStatin	#N/A	Data20190709 aleks tissue MMP 32 samples.wiff	179316		FALSE	#N/A	0.2367	14 (2)
sp|P35486|ODPA_MOUSE	LEEGPPVTTVLTR	2	y8	1	heavy	LiverStatin	#N/A	Data20190709 aleks tissue MMP 32 samples.wiff	153298		FALSE	#N/A	0.2869	15 (2)
sp|P35486|ODPA_MOUSE	LEEGPPVTTVLTR	2	y8	1	heavy	LiverStatin	#N/A	Data20190709 aleks tissue MMP 32 samples.wiff	175902		FALSE	#N/A	0.3459	16 (2)
sp|P35486|ODPA_MOUSE	LEEGPPVTTVLTR	2	y8	1	heavy	GastrocDMSO	#N/A	Data20190709 aleks tissue MMP 32 samples.wiff	175770		FALSE	#N/A	0.4555	17 (2)
sp|P35486|ODPA_MOUSE	LEEGPPVTTVLTR	2	y8	1	heavy	GastrocDMSO	#N/A	Data20190709 aleks tissue MMP 32 samples.wiff	156672		FALSE	#N/A	0.4562	18 (2)
sp|P35486|ODPA_MOUSE	LEEGPPVTTVLTR	2	y8	1	heavy	GastrocDMSO	#N/A	Data20190709 aleks tissue MMP 32 samples.wiff	155643		FALSE	#N/A	0.2847	19 (2)
sp|P35486|ODPA_MOUSE	LEEGPPVTTVLTR	2	y8	1	heavy	GastrocDMSO	#N/A	Data20190709 aleks tissue MMP 32 samples.wiff	163312		FALSE	#N/A	0.3508	20 (2)
sp|P35486|ODPA_MOUSE	LEEGPPVTTVLTR	2	y8	1	heavy	GastrocStatin	#N/A	Data20190709 aleks tissue MMP 32 samples.wiff	165758		FALSE	#N/A	0.3675	21 (2)
sp|P35486|ODPA_MOUSE	LEEGPPVTTVLTR	2	y8	1	heavy	GastrocStatin	#N/A	Data20190709 aleks tissue MMP 32 samples.wiff	185034		FALSE	#N/A	0.2779	22 (2)
sp|P35486|ODPA_MOUSE	LEEGPPVTTVLTR	2	y8	1	heavy	GastrocStatin	#N/A	Data20190709 aleks tissue MMP 32 samples.wiff	162343		FALSE	#N/A	0.2656	23 (2)
sp|P35486|ODPA_MOUSE	LEEGPPVTTVLTR	2	y8	1	heavy	SolDMSO	#N/A	Data20190709 aleks tissue MMP 32 samples.wiff	162931		FALSE	#N/A	0.4924	25 (2)
sp|P35486|ODPA_MOUSE	LEEGPPVTTVLTR	2	y8	1	heavy	SolDMSO	#N/A	Data20190709 aleks tissue MMP 32 samples.wiff	137676		FALSE	#N/A	0.4487	26 (2)
sp|P35486|ODPA_MOUSE	LEEGPPVTTVLTR	2	y8	1	heavy	SolDMSO	#N/A	Data20190709 aleks tissue MMP 32 samples.wiff	175084		FALSE	#N/A	0.5411	27 (2)
sp|P35486|ODPA_MOUSE	LEEGPPVTTVLTR	2	y8	1	heavy	SolDMSO	#N/A	Data20190709 aleks tissue MMP 32 samples.wiff	149199		FALSE	#N/A	0.6852	28 (2)
sp|P35486|ODPA_MOUSE	LEEGPPVTTVLTR	2	y8	1	heavy	SolStatin	#N/A	Data20190709 aleks tissue MMP 32 samples.wiff	153395		FALSE	#N/A	0.5151	29 (2)
sp|P35486|ODPA_MOUSE	LEEGPPVTTVLTR	2	y8	1	heavy	SolStatin	#N/A	Data20190709 aleks tissue MMP 32 samples.wiff	161715		FALSE	#N/A	0.4746	30 (2)
sp|P35486|ODPA_MOUSE	LEEGPPVTTVLTR	2	y8	1	heavy	SolStatin	#N/A	Data20190709 aleks tissue MMP 32 samples.wiff	194897		FALSE	#N/A	0.4961	31 (2)
sp|P35486|ODPA_MOUSE	LEEGPPVTTVLTR	2	y8	1	heavy	SolStatin	#N/A	Data20190709 aleks tissue MMP 32 samples.wiff	161381		FALSE	#N/A	0.4565	32 (2)
sp|P35486|ODPA_MOUSE	LEEGPPVTTVLTR	2	y6	1	heavy	HeartDMSO	#N/A	Data20190709 aleks tissue MMP 32 samples.wiff	172186		FALSE	#N/A	1.263	1
sp|P35486|ODPA_MOUSE	LEEGPPVTTVLTR	2	y6	1	heavy	HeartDMSO	#N/A	Data20190709 aleks tissue MMP 32 samples.wiff	183468		FALSE	#N/A	1.312	2
sp|P35486|ODPA_MOUSE	LEEGPPVTTVLTR	2	y6	1	heavy	HeartDMSO	#N/A	Data20190709 aleks tissue MMP 32 samples.wiff	180201		FALSE	#N/A	1.848	3
sp|P35486|ODPA_MOUSE	LEEGPPVTTVLTR	2	y6	1	heavy	HeartDMSO	#N/A	Data20190709 aleks tissue MMP 32 samples.wiff	186304		FALSE	#N/A	1.806	4
sp|P35486|ODPA_MOUSE	LEEGPPVTTVLTR	2	y6	1	heavy	HeartStatin	#N/A	Data20190709 aleks tissue MMP 32 samples.wiff	204728		FALSE	#N/A	1.9834	5
sp|P35486|ODPA_MOUSE	LEEGPPVTTVLTR	2	y6	1	heavy	HeartStatin	#N/A	Data20190709 aleks tissue MMP 32 samples.wiff	202681		FALSE	#N/A	1.9687	6
sp|P35486|ODPA_MOUSE	LEEGPPVTTVLTR	2	y6	1	heavy	HeartStatin	#N/A	Data20190709 aleks tissue MMP 32 samples.wiff	173174		FALSE	#N/A	1.322	7
sp|P35486|ODPA_MOUSE	LEEGPPVTTVLTR	2	y6	1	heavy	HeartStatin	#N/A	Data20190709 aleks tissue MMP 32 samples.wiff	178107		FALSE	#N/A	1.8985	8
sp|P35486|ODPA_MOUSE	LEEGPPVTTVLTR	2	y6	1	heavy	LiverDMSO	#N/A	Data20190709 aleks tissue MMP 32 samples.wiff	174236		FALSE	#N/A	0.33	9
sp|P35486|ODPA_MOUSE	LEEGPPVTTVLTR	2	y6	1	heavy	LiverDMSO	#N/A	Data20190709 aleks tissue MMP 32 samples.wiff	206537		FALSE	#N/A	0.1996	10
sp|P35486|ODPA_MOUSE	LEEGPPVTTVLTR	2	y6	1	heavy	LiverDMSO	#N/A	Data20190709 aleks tissue MMP 32 samples.wiff	176717		FALSE	#N/A	0.2557	11
sp|P35486|ODPA_MOUSE	LEEGPPVTTVLTR	2	y6	1	heavy	LiverDMSO	#N/A	Data20190709 aleks tissue MMP 32 samples.wiff	176258		FALSE	#N/A	0.2585	12
sp|P35486|ODPA_MOUSE	LEEGPPVTTVLTR	2	y6	1	heavy	LiverStatin	#N/A	Data20190709 aleks tissue MMP 32 samples.wiff	178557		FALSE	#N/A	0.2395	13
sp|P35486|ODPA_MOUSE	LEEGPPVTTVLTR	2	y6	1	heavy	LiverStatin	#N/A	Data20190709 aleks tissue MMP 32 samples.wiff	174444		FALSE	#N/A	0.268	14
sp|P35486|ODPA_MOUSE	LEEGPPVTTVLTR	2	y6	1	heavy	LiverStatin	#N/A	Data20190709 aleks tissue MMP 32 samples.wiff	198246		FALSE	#N/A	0.2831	15
sp|P35486|ODPA_MOUSE	LEEGPPVTTVLTR	2	y6	1	heavy	LiverStatin	#N/A	Data20190709 aleks tissue MMP 32 samples.wiff	207696		FALSE	#N/A	0.3301	16
sp|P35486|ODPA_MOUSE	LEEGPPVTTVLTR	2	y6	1	heavy	GastrocDMSO	#N/A	Data20190709 aleks tissue MMP 32 samples.wiff	184390		FALSE	#N/A	0.4751	17
sp|P35486|ODPA_MOUSE	LEEGPPVTTVLTR	2	y6	1	heavy	GastrocDMSO	#N/A	Data20190709 aleks tissue MMP 32 samples.wiff	196900		FALSE	#N/A	0.4031	18
sp|P35486|ODPA_MOUSE	LEEGPPVTTVLTR	2	y6	1	heavy	GastrocDMSO	#N/A	Data20190709 aleks tissue MMP 32 samples.wiff	177760		FALSE	#N/A	0.2837	19
sp|P35486|ODPA_MOUSE	LEEGPPVTTVLTR	2	y6	1	heavy	GastrocDMSO	#N/A	Data20190709 aleks tissue MMP 32 samples.wiff	192015		FALSE	#N/A	0.3554	20
sp|P35486|ODPA_MOUSE	LEEGPPVTTVLTR	2	y6	1	heavy	GastrocStatin	#N/A	Data20190709 aleks tissue MMP 32 samples.wiff	186438		FALSE	#N/A	0.352	21
sp|P35486|ODPA_MOUSE	LEEGPPVTTVLTR	2	y6	1	heavy	GastrocStatin	#N/A	Data20190709 aleks tissue MMP 32 samples.wiff	248790		FALSE	#N/A	0.2834	22
sp|P35486|ODPA_MOUSE	LEEGPPVTTVLTR	2	y6	1	heavy	GastrocStatin	#N/A	Data20190709 aleks tissue MMP 32 samples.wiff	186275		FALSE	#N/A	0.3642	23
sp|P35486|ODPA_MOUSE	LEEGPPVTTVLTR	2	y6	1	heavy	GastrocStatin	#N/A	Data20190709 aleks tissue MMP 32 samples.wiff	199276		FALSE	#N/A	0.4273	24
sp|P35486|ODPA_MOUSE	LEEGPPVTTVLTR	2	y6	1	heavy	SolDMSO	#N/A	Data20190709 aleks tissue MMP 32 samples.wiff	204309		FALSE	#N/A	0.4881	25
sp|P35486|ODPA_MOUSE	LEEGPPVTTVLTR	2	y6	1	heavy	SolDMSO	#N/A	Data20190709 aleks tissue MMP 32 samples.wiff	198547		FALSE	#N/A	0.5085	26
sp|P35486|ODPA_MOUSE	LEEGPPVTTVLTR	2	y6	1	heavy	SolDMSO	#N/A	Data20190709 aleks tissue MMP 32 samples.wiff	209136		FALSE	#N/A	0.5865	27
sp|P35486|ODPA_MOUSE	LEEGPPVTTVLTR	2	y6	1	heavy	SolDMSO	#N/A	Data20190709 aleks tissue MMP 32 samples.wiff	204308		FALSE	#N/A	0.6396	28
sp|P35486|ODPA_MOUSE	LEEGPPVTTVLTR	2	y6	1	heavy	SolStatin	#N/A	Data20190709 aleks tissue MMP 32 samples.wiff	226356		FALSE	#N/A	0.4857	29
sp|P35486|ODPA_MOUSE	LEEGPPVTTVLTR	2	y6	1	heavy	SolStatin	#N/A	Data20190709 aleks tissue MMP 32 samples.wiff	209149		FALSE	#N/A	0.3509	30
sp|P35486|ODPA_MOUSE	LEEGPPVTTVLTR	2	y6	1	heavy	SolStatin	#N/A	Data20190709 aleks tissue MMP 32 samples.wiff	225903		FALSE	#N/A	0.4094	31
sp|P35486|ODPA_MOUSE	LEEGPPVTTVLTR	2	y6	1	heavy	SolStatin	#N/A	Data20190709 aleks tissue MMP 32 samples.wiff	175513		FALSE	#N/A	0.4895	32
sp|P35486|ODPA_MOUSE	LEEGPPVTTVLTR	2	y6	1	heavy	HeartDMSO	#N/A	Data20190709 aleks tissue MMP 32 samples.wiff	230553		FALSE	#N/A	1.2359	1 (2)
sp|P35486|ODPA_MOUSE	LEEGPPVTTVLTR	2	y6	1	heavy	HeartDMSO	#N/A	Data20190709 aleks tissue MMP 32 samples.wiff	227048		FALSE	#N/A	1.2897	2 (2)
sp|P35486|ODPA_MOUSE	LEEGPPVTTVLTR	2	y6	1	heavy	HeartDMSO	#N/A	Data20190709 aleks tissue MMP 32 samples.wiff	196308		FALSE	#N/A	2.0911	3 (2)
sp|P35486|ODPA_MOUSE	LEEGPPVTTVLTR	2	y6	1	heavy	HeartDMSO	#N/A	Data20190709 aleks tissue MMP 32 samples.wiff	233595		FALSE	#N/A	1.9407	4 (2)
sp|P35486|ODPA_MOUSE	LEEGPPVTTVLTR	2	y6	1	heavy	HeartStatin	#N/A	Data20190709 aleks tissue MMP 32 samples.wiff	228280		FALSE	#N/A	2.3026	5 (2)
sp|P35486|ODPA_MOUSE	LEEGPPVTTVLTR	2	y6	1	heavy	HeartStatin	#N/A	Data20190709 aleks tissue MMP 32 samples.wiff	221774		FALSE	#N/A	1.9514	6 (2)
sp|P35486|ODPA_MOUSE	LEEGPPVTTVLTR	2	y6	1	heavy	HeartStatin	#N/A	Data20190709 aleks tissue MMP 32 samples.wiff	203285		FALSE	#N/A	1.3467	7 (2)
sp|P35486|ODPA_MOUSE	LEEGPPVTTVLTR	2	y6	1	heavy	HeartStatin	#N/A	Data20190709 aleks tissue MMP 32 samples.wiff	196348		FALSE	#N/A	1.8133	8 (2)
sp|P35486|ODPA_MOUSE	LEEGPPVTTVLTR	2	y6	1	heavy	LiverDMSO	#N/A	Data20190709 aleks tissue MMP 32 samples.wiff	225997		FALSE	#N/A	0.3705	9 (2)
sp|P35486|ODPA_MOUSE	LEEGPPVTTVLTR	2	y6	1	heavy	LiverDMSO	#N/A	Data20190709 aleks tissue MMP 32 samples.wiff	233787		FALSE	#N/A	0.2128	10 (2)
sp|P35486|ODPA_MOUSE	LEEGPPVTTVLTR	2	y6	1	heavy	LiverDMSO	#N/A	Data20190709 aleks tissue MMP 32 samples.wiff	229496		FALSE	#N/A	0.2494	11 (2)
sp|P35486|ODPA_MOUSE	LEEGPPVTTVLTR	2	y6	1	heavy	LiverDMSO	#N/A	Data20190709 aleks tissue MMP 32 samples.wiff	229383		FALSE	#N/A	0.2797	12 (2)
sp|P35486|ODPA_MOUSE	LEEGPPVTTVLTR	2	y6	1	heavy	LiverStatin	#N/A	Data20190709 aleks tissue MMP 32 samples.wiff	196380		FALSE	#N/A	0.253	13 (2)
sp|P35486|ODPA_MOUSE	LEEGPPVTTVLTR	2	y6	1	heavy	LiverStatin	#N/A	Data20190709 aleks tissue MMP 32 samples.wiff	230126		FALSE	#N/A	0.2367	14 (2)
sp|P35486|ODPA_MOUSE	LEEGPPVTTVLTR	2	y6	1	heavy	LiverStatin	#N/A	Data20190709 aleks tissue MMP 32 samples.wiff	246738		FALSE	#N/A	0.2869	15 (2)
sp|P35486|ODPA_MOUSE	LEEGPPVTTVLTR	2	y6	1	heavy	LiverStatin	#N/A	Data20190709 aleks tissue MMP 32 samples.wiff	225724		FALSE	#N/A	0.3459	16 (2)
sp|P35486|ODPA_MOUSE	LEEGPPVTTVLTR	2	y6	1	heavy	GastrocDMSO	#N/A	Data20190709 aleks tissue MMP 32 samples.wiff	220285		FALSE	#N/A	0.4555	17 (2)
sp|P35486|ODPA_MOUSE	LEEGPPVTTVLTR	2	y6	1	heavy	GastrocDMSO	#N/A	Data20190709 aleks tissue MMP 32 samples.wiff	203570		FALSE	#N/A	0.4562	18 (2)
sp|P35486|ODPA_MOUSE	LEEGPPVTTVLTR	2	y6	1	heavy	GastrocDMSO	#N/A	Data20190709 aleks tissue MMP 32 samples.wiff	182443		FALSE	#N/A	0.2847	19 (2)
sp|P35486|ODPA_MOUSE	LEEGPPVTTVLTR	2	y6	1	heavy	GastrocDMSO	#N/A	Data20190709 aleks tissue MMP 32 samples.wiff	234234		FALSE	#N/A	0.3508	20 (2)
sp|P35486|ODPA_MOUSE	LEEGPPVTTVLTR	2	y6	1	heavy	GastrocStatin	#N/A	Data20190709 aleks tissue MMP 32 samples.wiff	227057		FALSE	#N/A	0.3675	21 (2)
sp|P35486|ODPA_MOUSE	LEEGPPVTTVLTR	2	y6	1	heavy	GastrocStatin	#N/A	Data20190709 aleks tissue MMP 32 samples.wiff	262115		FALSE	#N/A	0.2779	22 (2)
sp|P35486|ODPA_MOUSE	LEEGPPVTTVLTR	2	y6	1	heavy	GastrocStatin	#N/A	Data20190709 aleks tissue MMP 32 samples.wiff	217012		FALSE	#N/A	0.2656	23 (2)
sp|P35486|ODPA_MOUSE	LEEGPPVTTVLTR	2	y6	1	heavy	SolDMSO	#N/A	Data20190709 aleks tissue MMP 32 samples.wiff	244413		FALSE	#N/A	0.4924	25 (2)
sp|P35486|ODPA_MOUSE	LEEGPPVTTVLTR	2	y6	1	heavy	SolDMSO	#N/A	Data20190709 aleks tissue MMP 32 samples.wiff	235110		FALSE	#N/A	0.4487	26 (2)
sp|P35486|ODPA_MOUSE	LEEGPPVTTVLTR	2	y6	1	heavy	SolDMSO	#N/A	Data20190709 aleks tissue MMP 32 samples.wiff	219709		FALSE	#N/A	0.5411	27 (2)
sp|P35486|ODPA_MOUSE	LEEGPPVTTVLTR	2	y6	1	heavy	SolDMSO	#N/A	Data20190709 aleks tissue MMP 32 samples.wiff	237774		FALSE	#N/A	0.6852	28 (2)
sp|P35486|ODPA_MOUSE	LEEGPPVTTVLTR	2	y6	1	heavy	SolStatin	#N/A	Data20190709 aleks tissue MMP 32 samples.wiff	215027		FALSE	#N/A	0.5151	29 (2)
sp|P35486|ODPA_MOUSE	LEEGPPVTTVLTR	2	y6	1	heavy	SolStatin	#N/A	Data20190709 aleks tissue MMP 32 samples.wiff	199974		FALSE	#N/A	0.4746	30 (2)
sp|P35486|ODPA_MOUSE	LEEGPPVTTVLTR	2	y6	1	heavy	SolStatin	#N/A	Data20190709 aleks tissue MMP 32 samples.wiff	207515		FALSE	#N/A	0.4961	31 (2)
sp|P35486|ODPA_MOUSE	LEEGPPVTTVLTR	2	y6	1	heavy	SolStatin	#N/A	Data20190709 aleks tissue MMP 32 samples.wiff	211580		FALSE	#N/A	0.4565	32 (2)
sp|P35486|ODPA_MOUSE	LEEGPPVTTVLTR	2	y5	1	heavy	HeartDMSO	#N/A	Data20190709 aleks tissue MMP 32 samples.wiff	77271		FALSE	#N/A	1.263	1
sp|P35486|ODPA_MOUSE	LEEGPPVTTVLTR	2	y5	1	heavy	HeartDMSO	#N/A	Data20190709 aleks tissue MMP 32 samples.wiff	83131		FALSE	#N/A	1.312	2
sp|P35486|ODPA_MOUSE	LEEGPPVTTVLTR	2	y5	1	heavy	HeartDMSO	#N/A	Data20190709 aleks tissue MMP 32 samples.wiff	76624		FALSE	#N/A	1.848	3
sp|P35486|ODPA_MOUSE	LEEGPPVTTVLTR	2	y5	1	heavy	HeartDMSO	#N/A	Data20190709 aleks tissue MMP 32 samples.wiff	72335		FALSE	#N/A	1.806	4
sp|P35486|ODPA_MOUSE	LEEGPPVTTVLTR	2	y5	1	heavy	HeartStatin	#N/A	Data20190709 aleks tissue MMP 32 samples.wiff	69644		FALSE	#N/A	1.9834	5
sp|P35486|ODPA_MOUSE	LEEGPPVTTVLTR	2	y5	1	heavy	HeartStatin	#N/A	Data20190709 aleks tissue MMP 32 samples.wiff	73041		FALSE	#N/A	1.9687	6
sp|P35486|ODPA_MOUSE	LEEGPPVTTVLTR	2	y5	1	heavy	HeartStatin	#N/A	Data20190709 aleks tissue MMP 32 samples.wiff	77137		FALSE	#N/A	1.322	7
sp|P35486|ODPA_MOUSE	LEEGPPVTTVLTR	2	y5	1	heavy	HeartStatin	#N/A	Data20190709 aleks tissue MMP 32 samples.wiff	65535		FALSE	#N/A	1.8985	8
sp|P35486|ODPA_MOUSE	LEEGPPVTTVLTR	2	y5	1	heavy	LiverDMSO	#N/A	Data20190709 aleks tissue MMP 32 samples.wiff	98806		FALSE	#N/A	0.33	9
sp|P35486|ODPA_MOUSE	LEEGPPVTTVLTR	2	y5	1	heavy	LiverDMSO	#N/A	Data20190709 aleks tissue MMP 32 samples.wiff	82549		FALSE	#N/A	0.1996	10
sp|P35486|ODPA_MOUSE	LEEGPPVTTVLTR	2	y5	1	heavy	LiverDMSO	#N/A	Data20190709 aleks tissue MMP 32 samples.wiff	85729		FALSE	#N/A	0.2557	11
sp|P35486|ODPA_MOUSE	LEEGPPVTTVLTR	2	y5	1	heavy	LiverDMSO	#N/A	Data20190709 aleks tissue MMP 32 samples.wiff	98819		FALSE	#N/A	0.2585	12
sp|P35486|ODPA_MOUSE	LEEGPPVTTVLTR	2	y5	1	heavy	LiverStatin	#N/A	Data20190709 aleks tissue MMP 32 samples.wiff	82456		FALSE	#N/A	0.2395	13
sp|P35486|ODPA_MOUSE	LEEGPPVTTVLTR	2	y5	1	heavy	LiverStatin	#N/A	Data20190709 aleks tissue MMP 32 samples.wiff	91726		FALSE	#N/A	0.268	14
sp|P35486|ODPA_MOUSE	LEEGPPVTTVLTR	2	y5	1	heavy	LiverStatin	#N/A	Data20190709 aleks tissue MMP 32 samples.wiff	91770		FALSE	#N/A	0.2831	15
sp|P35486|ODPA_MOUSE	LEEGPPVTTVLTR	2	y5	1	heavy	LiverStatin	#N/A	Data20190709 aleks tissue MMP 32 samples.wiff	100000		FALSE	#N/A	0.3301	16
sp|P35486|ODPA_MOUSE	LEEGPPVTTVLTR	2	y5	1	heavy	GastrocDMSO	#N/A	Data20190709 aleks tissue MMP 32 samples.wiff	79181		FALSE	#N/A	0.4751	17
sp|P35486|ODPA_MOUSE	LEEGPPVTTVLTR	2	y5	1	heavy	GastrocDMSO	#N/A	Data20190709 aleks tissue MMP 32 samples.wiff	90779		FALSE	#N/A	0.4031	18
sp|P35486|ODPA_MOUSE	LEEGPPVTTVLTR	2	y5	1	heavy	GastrocDMSO	#N/A	Data20190709 aleks tissue MMP 32 samples.wiff	89632		FALSE	#N/A	0.2837	19
sp|P35486|ODPA_MOUSE	LEEGPPVTTVLTR	2	y5	1	heavy	GastrocDMSO	#N/A	Data20190709 aleks tissue MMP 32 samples.wiff	91434		FALSE	#N/A	0.3554	20
sp|P35486|ODPA_MOUSE	LEEGPPVTTVLTR	2	y5	1	heavy	GastrocStatin	#N/A	Data20190709 aleks tissue MMP 32 samples.wiff	128604		FALSE	#N/A	0.352	21
sp|P35486|ODPA_MOUSE	LEEGPPVTTVLTR	2	y5	1	heavy	GastrocStatin	#N/A	Data20190709 aleks tissue MMP 32 samples.wiff	84711		FALSE	#N/A	0.2834	22
sp|P35486|ODPA_MOUSE	LEEGPPVTTVLTR	2	y5	1	heavy	GastrocStatin	#N/A	Data20190709 aleks tissue MMP 32 samples.wiff	98370		FALSE	#N/A	0.3642	23
sp|P35486|ODPA_MOUSE	LEEGPPVTTVLTR	2	y5	1	heavy	GastrocStatin	#N/A	Data20190709 aleks tissue MMP 32 samples.wiff	94533		FALSE	#N/A	0.4273	24
sp|P35486|ODPA_MOUSE	LEEGPPVTTVLTR	2	y5	1	heavy	SolDMSO	#N/A	Data20190709 aleks tissue MMP 32 samples.wiff	85160		FALSE	#N/A	0.4881	25
sp|P35486|ODPA_MOUSE	LEEGPPVTTVLTR	2	y5	1	heavy	SolDMSO	#N/A	Data20190709 aleks tissue MMP 32 samples.wiff	99881		FALSE	#N/A	0.5085	26
sp|P35486|ODPA_MOUSE	LEEGPPVTTVLTR	2	y5	1	heavy	SolDMSO	#N/A	Data20190709 aleks tissue MMP 32 samples.wiff	106318		FALSE	#N/A	0.5865	27
sp|P35486|ODPA_MOUSE	LEEGPPVTTVLTR	2	y5	1	heavy	SolDMSO	#N/A	Data20190709 aleks tissue MMP 32 samples.wiff	106472		FALSE	#N/A	0.6396	28
sp|P35486|ODPA_MOUSE	LEEGPPVTTVLTR	2	y5	1	heavy	SolStatin	#N/A	Data20190709 aleks tissue MMP 32 samples.wiff	119264		FALSE	#N/A	0.4857	29
sp|P35486|ODPA_MOUSE	LEEGPPVTTVLTR	2	y5	1	heavy	SolStatin	#N/A	Data20190709 aleks tissue MMP 32 samples.wiff	85058		FALSE	#N/A	0.3509	30
sp|P35486|ODPA_MOUSE	LEEGPPVTTVLTR	2	y5	1	heavy	SolStatin	#N/A	Data20190709 aleks tissue MMP 32 samples.wiff	97942		FALSE	#N/A	0.4094	31
sp|P35486|ODPA_MOUSE	LEEGPPVTTVLTR	2	y5	1	heavy	SolStatin	#N/A	Data20190709 aleks tissue MMP 32 samples.wiff	77491		FALSE	#N/A	0.4895	32
sp|P35486|ODPA_MOUSE	LEEGPPVTTVLTR	2	y5	1	heavy	HeartDMSO	#N/A	Data20190709 aleks tissue MMP 32 samples.wiff	87159		FALSE	#N/A	1.2359	1 (2)
sp|P35486|ODPA_MOUSE	LEEGPPVTTVLTR	2	y5	1	heavy	HeartDMSO	#N/A	Data20190709 aleks tissue MMP 32 samples.wiff	88419		FALSE	#N/A	1.2897	2 (2)
sp|P35486|ODPA_MOUSE	LEEGPPVTTVLTR	2	y5	1	heavy	HeartDMSO	#N/A	Data20190709 aleks tissue MMP 32 samples.wiff	93689		FALSE	#N/A	2.0911	3 (2)
sp|P35486|ODPA_MOUSE	LEEGPPVTTVLTR	2	y5	1	heavy	HeartDMSO	#N/A	Data20190709 aleks tissue MMP 32 samples.wiff	97613		FALSE	#N/A	1.9407	4 (2)
sp|P35486|ODPA_MOUSE	LEEGPPVTTVLTR	2	y5	1	heavy	HeartStatin	#N/A	Data20190709 aleks tissue MMP 32 samples.wiff	80814		FALSE	#N/A	2.3026	5 (2)
sp|P35486|ODPA_MOUSE	LEEGPPVTTVLTR	2	y5	1	heavy	HeartStatin	#N/A	Data20190709 aleks tissue MMP 32 samples.wiff	95420		FALSE	#N/A	1.9514	6 (2)
sp|P35486|ODPA_MOUSE	LEEGPPVTTVLTR	2	y5	1	heavy	HeartStatin	#N/A	Data20190709 aleks tissue MMP 32 samples.wiff	93115		FALSE	#N/A	1.3467	7 (2)
sp|P35486|ODPA_MOUSE	LEEGPPVTTVLTR	2	y5	1	heavy	HeartStatin	#N/A	Data20190709 aleks tissue MMP 32 samples.wiff	106684		FALSE	#N/A	1.8133	8 (2)
sp|P35486|ODPA_MOUSE	LEEGPPVTTVLTR	2	y5	1	heavy	LiverDMSO	#N/A	Data20190709 aleks tissue MMP 32 samples.wiff	93859		FALSE	#N/A	0.3705	9 (2)
sp|P35486|ODPA_MOUSE	LEEGPPVTTVLTR	2	y5	1	heavy	LiverDMSO	#N/A	Data20190709 aleks tissue MMP 32 samples.wiff	116436		FALSE	#N/A	0.2128	10 (2)
sp|P35486|ODPA_MOUSE	LEEGPPVTTVLTR	2	y5	1	heavy	LiverDMSO	#N/A	Data20190709 aleks tissue MMP 32 samples.wiff	105953		FALSE	#N/A	0.2494	11 (2)
sp|P35486|ODPA_MOUSE	LEEGPPVTTVLTR	2	y5	1	heavy	LiverDMSO	#N/A	Data20190709 aleks tissue MMP 32 samples.wiff	91165		FALSE	#N/A	0.2797	12 (2)
sp|P35486|ODPA_MOUSE	LEEGPPVTTVLTR	2	y5	1	heavy	LiverStatin	#N/A	Data20190709 aleks tissue MMP 32 samples.wiff	124633		FALSE	#N/A	0.253	13 (2)
sp|P35486|ODPA_MOUSE	LEEGPPVTTVLTR	2	y5	1	heavy	LiverStatin	#N/A	Data20190709 aleks tissue MMP 32 samples.wiff	89250		FALSE	#N/A	0.2367	14 (2)
sp|P35486|ODPA_MOUSE	LEEGPPVTTVLTR	2	y5	1	heavy	LiverStatin	#N/A	Data20190709 aleks tissue MMP 32 samples.wiff	115339		FALSE	#N/A	0.2869	15 (2)
sp|P35486|ODPA_MOUSE	LEEGPPVTTVLTR	2	y5	1	heavy	LiverStatin	#N/A	Data20190709 aleks tissue MMP 32 samples.wiff	92306		FALSE	#N/A	0.3459	16 (2)
sp|P35486|ODPA_MOUSE	LEEGPPVTTVLTR	2	y5	1	heavy	GastrocDMSO	#N/A	Data20190709 aleks tissue MMP 32 samples.wiff	118890		FALSE	#N/A	0.4555	17 (2)
sp|P35486|ODPA_MOUSE	LEEGPPVTTVLTR	2	y5	1	heavy	GastrocDMSO	#N/A	Data20190709 aleks tissue MMP 32 samples.wiff	113079		FALSE	#N/A	0.4562	18 (2)
sp|P35486|ODPA_MOUSE	LEEGPPVTTVLTR	2	y5	1	heavy	GastrocDMSO	#N/A	Data20190709 aleks tissue MMP 32 samples.wiff	101616		FALSE	#N/A	0.2847	19 (2)
sp|P35486|ODPA_MOUSE	LEEGPPVTTVLTR	2	y5	1	heavy	GastrocDMSO	#N/A	Data20190709 aleks tissue MMP 32 samples.wiff	117196		FALSE	#N/A	0.3508	20 (2)
sp|P35486|ODPA_MOUSE	LEEGPPVTTVLTR	2	y5	1	heavy	GastrocStatin	#N/A	Data20190709 aleks tissue MMP 32 samples.wiff	127732		FALSE	#N/A	0.3675	21 (2)
sp|P35486|ODPA_MOUSE	LEEGPPVTTVLTR	2	y5	1	heavy	GastrocStatin	#N/A	Data20190709 aleks tissue MMP 32 samples.wiff	126339		FALSE	#N/A	0.2779	22 (2)
sp|P35486|ODPA_MOUSE	LEEGPPVTTVLTR	2	y5	1	heavy	GastrocStatin	#N/A	Data20190709 aleks tissue MMP 32 samples.wiff	134728		FALSE	#N/A	0.2656	23 (2)
sp|P35486|ODPA_MOUSE	LEEGPPVTTVLTR	2	y5	1	heavy	SolDMSO	#N/A	Data20190709 aleks tissue MMP 32 samples.wiff	79276		FALSE	#N/A	0.4924	25 (2)
sp|P35486|ODPA_MOUSE	LEEGPPVTTVLTR	2	y5	1	heavy	SolDMSO	#N/A	Data20190709 aleks tissue MMP 32 samples.wiff	102160		FALSE	#N/A	0.4487	26 (2)
sp|P35486|ODPA_MOUSE	LEEGPPVTTVLTR	2	y5	1	heavy	SolDMSO	#N/A	Data20190709 aleks tissue MMP 32 samples.wiff	109023		FALSE	#N/A	0.5411	27 (2)
sp|P35486|ODPA_MOUSE	LEEGPPVTTVLTR	2	y5	1	heavy	SolDMSO	#N/A	Data20190709 aleks tissue MMP 32 samples.wiff	101658		FALSE	#N/A	0.6852	28 (2)
sp|P35486|ODPA_MOUSE	LEEGPPVTTVLTR	2	y5	1	heavy	SolStatin	#N/A	Data20190709 aleks tissue MMP 32 samples.wiff	106576		FALSE	#N/A	0.5151	29 (2)
sp|P35486|ODPA_MOUSE	LEEGPPVTTVLTR	2	y5	1	heavy	SolStatin	#N/A	Data20190709 aleks tissue MMP 32 samples.wiff	106923		FALSE	#N/A	0.4746	30 (2)
sp|P35486|ODPA_MOUSE	LEEGPPVTTVLTR	2	y5	1	heavy	SolStatin	#N/A	Data20190709 aleks tissue MMP 32 samples.wiff	102146		FALSE	#N/A	0.4961	31 (2)
sp|P35486|ODPA_MOUSE	LEEGPPVTTVLTR	2	y5	1	heavy	SolStatin	#N/A	Data20190709 aleks tissue MMP 32 samples.wiff	113981		FALSE	#N/A	0.4565	32 (2)
sp|P35486|ODPA_MOUSE	AILAELTGR	2	y7	1	light	HeartDMSO	#N/A	Data20190709 aleks tissue MMP 32 samples.wiff	159255		FALSE	#N/A	1.5654	1
sp|P35486|ODPA_MOUSE	AILAELTGR	2	y7	1	light	HeartDMSO	#N/A	Data20190709 aleks tissue MMP 32 samples.wiff	116084		FALSE	#N/A	1.3675	2
sp|P35486|ODPA_MOUSE	AILAELTGR	2	y7	1	light	HeartDMSO	#N/A	Data20190709 aleks tissue MMP 32 samples.wiff	172283		FALSE	#N/A	2.0208	3
sp|P35486|ODPA_MOUSE	AILAELTGR	2	y7	1	light	HeartDMSO	#N/A	Data20190709 aleks tissue MMP 32 samples.wiff	152497		FALSE	#N/A	1.9276	4
sp|P35486|ODPA_MOUSE	AILAELTGR	2	y7	1	light	HeartStatin	#N/A	Data20190709 aleks tissue MMP 32 samples.wiff	168389		FALSE	#N/A	2.1155	5
sp|P35486|ODPA_MOUSE	AILAELTGR	2	y7	1	light	HeartStatin	#N/A	Data20190709 aleks tissue MMP 32 samples.wiff	166783		FALSE	#N/A	2.1248	6
sp|P35486|ODPA_MOUSE	AILAELTGR	2	y7	1	light	HeartStatin	#N/A	Data20190709 aleks tissue MMP 32 samples.wiff	139245		FALSE	#N/A	1.2652	7
sp|P35486|ODPA_MOUSE	AILAELTGR	2	y7	1	light	HeartStatin	#N/A	Data20190709 aleks tissue MMP 32 samples.wiff	175373		FALSE	#N/A	2.1012	8
sp|P35486|ODPA_MOUSE	AILAELTGR	2	y7	1	light	LiverDMSO	#N/A	Data20190709 aleks tissue MMP 32 samples.wiff	36273		FALSE	#N/A	0.3365	9
sp|P35486|ODPA_MOUSE	AILAELTGR	2	y7	1	light	LiverDMSO	#N/A	Data20190709 aleks tissue MMP 32 samples.wiff	23268		FALSE	#N/A	0.2016	10
sp|P35486|ODPA_MOUSE	AILAELTGR	2	y7	1	light	LiverDMSO	#N/A	Data20190709 aleks tissue MMP 32 samples.wiff	26311		FALSE	#N/A	0.2585	11
sp|P35486|ODPA_MOUSE	AILAELTGR	2	y7	1	light	LiverDMSO	#N/A	Data20190709 aleks tissue MMP 32 samples.wiff	27542		FALSE	#N/A	0.2757	12
sp|P35486|ODPA_MOUSE	AILAELTGR	2	y7	1	light	LiverStatin	#N/A	Data20190709 aleks tissue MMP 32 samples.wiff	26945		FALSE	#N/A	0.2643	13
sp|P35486|ODPA_MOUSE	AILAELTGR	2	y7	1	light	LiverStatin	#N/A	Data20190709 aleks tissue MMP 32 samples.wiff	21526		FALSE	#N/A	0.1905	14
sp|P35486|ODPA_MOUSE	AILAELTGR	2	y7	1	light	LiverStatin	#N/A	Data20190709 aleks tissue MMP 32 samples.wiff	22371		FALSE	#N/A	0.2315	15
sp|P35486|ODPA_MOUSE	AILAELTGR	2	y7	1	light	LiverStatin	#N/A	Data20190709 aleks tissue MMP 32 samples.wiff	25830		FALSE	#N/A	0.3282	16
sp|P35486|ODPA_MOUSE	AILAELTGR	2	y7	1	light	GastrocDMSO	#N/A	Data20190709 aleks tissue MMP 32 samples.wiff	32685		FALSE	#N/A	0.4852	17
sp|P35486|ODPA_MOUSE	AILAELTGR	2	y7	1	light	GastrocDMSO	#N/A	Data20190709 aleks tissue MMP 32 samples.wiff	40858		FALSE	#N/A	0.513	18
sp|P35486|ODPA_MOUSE	AILAELTGR	2	y7	1	light	GastrocDMSO	#N/A	Data20190709 aleks tissue MMP 32 samples.wiff	32177		FALSE	#N/A	0.3217	19
sp|P35486|ODPA_MOUSE	AILAELTGR	2	y7	1	light	GastrocDMSO	#N/A	Data20190709 aleks tissue MMP 32 samples.wiff	36069		FALSE	#N/A	0.3487	20
sp|P35486|ODPA_MOUSE	AILAELTGR	2	y7	1	light	GastrocStatin	#N/A	Data20190709 aleks tissue MMP 32 samples.wiff	40683		FALSE	#N/A	0.4486	21
sp|P35486|ODPA_MOUSE	AILAELTGR	2	y7	1	light	GastrocStatin	#N/A	Data20190709 aleks tissue MMP 32 samples.wiff	32565		FALSE	#N/A	0.3406	22
sp|P35486|ODPA_MOUSE	AILAELTGR	2	y7	1	light	GastrocStatin	#N/A	Data20190709 aleks tissue MMP 32 samples.wiff	36513		FALSE	#N/A	0.3243	23
sp|P35486|ODPA_MOUSE	AILAELTGR	2	y7	1	light	GastrocStatin	#N/A	Data20190709 aleks tissue MMP 32 samples.wiff	43111		FALSE	#N/A	0.4395	24
sp|P35486|ODPA_MOUSE	AILAELTGR	2	y7	1	light	SolDMSO	#N/A	Data20190709 aleks tissue MMP 32 samples.wiff	63796		FALSE	#N/A	0.541	25
sp|P35486|ODPA_MOUSE	AILAELTGR	2	y7	1	light	SolDMSO	#N/A	Data20190709 aleks tissue MMP 32 samples.wiff	68639		FALSE	#N/A	0.5496	26
sp|P35486|ODPA_MOUSE	AILAELTGR	2	y7	1	light	SolDMSO	#N/A	Data20190709 aleks tissue MMP 32 samples.wiff	83184		FALSE	#N/A	0.69	27
sp|P35486|ODPA_MOUSE	AILAELTGR	2	y7	1	light	SolDMSO	#N/A	Data20190709 aleks tissue MMP 32 samples.wiff	84454		FALSE	#N/A	0.8359	28
sp|P35486|ODPA_MOUSE	AILAELTGR	2	y7	1	light	SolStatin	#N/A	Data20190709 aleks tissue MMP 32 samples.wiff	73479		FALSE	#N/A	0.6605	29
sp|P35486|ODPA_MOUSE	AILAELTGR	2	y7	1	light	SolStatin	#N/A	Data20190709 aleks tissue MMP 32 samples.wiff	58441		FALSE	#N/A	0.5187	30
sp|P35486|ODPA_MOUSE	AILAELTGR	2	y7	1	light	SolStatin	#N/A	Data20190709 aleks tissue MMP 32 samples.wiff	67142		FALSE	#N/A	0.6594	31
sp|P35486|ODPA_MOUSE	AILAELTGR	2	y7	1	light	SolStatin	#N/A	Data20190709 aleks tissue MMP 32 samples.wiff	62425		FALSE	#N/A	0.7558	32
sp|P35486|ODPA_MOUSE	AILAELTGR	2	y7	1	light	HeartDMSO	#N/A	Data20190709 aleks tissue MMP 32 samples.wiff	186637		FALSE	#N/A	1.5423	1 (2)
sp|P35486|ODPA_MOUSE	AILAELTGR	2	y7	1	light	HeartDMSO	#N/A	Data20190709 aleks tissue MMP 32 samples.wiff	237501		FALSE	#N/A	1.7116	2 (2)
sp|P35486|ODPA_MOUSE	AILAELTGR	2	y7	1	light	HeartDMSO	#N/A	Data20190709 aleks tissue MMP 32 samples.wiff	208069		FALSE	#N/A	2.3403	3 (2)
sp|P35486|ODPA_MOUSE	AILAELTGR	2	y7	1	light	HeartDMSO	#N/A	Data20190709 aleks tissue MMP 32 samples.wiff	242609		FALSE	#N/A	2.2197	4 (2)
sp|P35486|ODPA_MOUSE	AILAELTGR	2	y7	1	light	HeartStatin	#N/A	Data20190709 aleks tissue MMP 32 samples.wiff	264930		FALSE	#N/A	2.6234	5 (2)
sp|P35486|ODPA_MOUSE	AILAELTGR	2	y7	1	light	HeartStatin	#N/A	Data20190709 aleks tissue MMP 32 samples.wiff	199675		FALSE	#N/A	2.2486	6 (2)
sp|P35486|ODPA_MOUSE	AILAELTGR	2	y7	1	light	HeartStatin	#N/A	Data20190709 aleks tissue MMP 32 samples.wiff	214333		FALSE	#N/A	1.5106	7 (2)
sp|P35486|ODPA_MOUSE	AILAELTGR	2	y7	1	light	HeartStatin	#N/A	Data20190709 aleks tissue MMP 32 samples.wiff	235414		FALSE	#N/A	2.4692	8 (2)
sp|P35486|ODPA_MOUSE	AILAELTGR	2	y7	1	light	LiverDMSO	#N/A	Data20190709 aleks tissue MMP 32 samples.wiff	49926		FALSE	#N/A	0.3616	9 (2)
sp|P35486|ODPA_MOUSE	AILAELTGR	2	y7	1	light	LiverDMSO	#N/A	Data20190709 aleks tissue MMP 32 samples.wiff	33468		FALSE	#N/A	0.2194	10 (2)
sp|P35486|ODPA_MOUSE	AILAELTGR	2	y7	1	light	LiverDMSO	#N/A	Data20190709 aleks tissue MMP 32 samples.wiff	35838		FALSE	#N/A	0.2448	11 (2)
sp|P35486|ODPA_MOUSE	AILAELTGR	2	y7	1	light	LiverDMSO	#N/A	Data20190709 aleks tissue MMP 32 samples.wiff	49617		FALSE	#N/A	0.2643	12 (2)
sp|P35486|ODPA_MOUSE	AILAELTGR	2	y7	1	light	LiverStatin	#N/A	Data20190709 aleks tissue MMP 32 samples.wiff	39729		FALSE	#N/A	0.2944	13 (2)
sp|P35486|ODPA_MOUSE	AILAELTGR	2	y7	1	light	LiverStatin	#N/A	Data20190709 aleks tissue MMP 32 samples.wiff	45467		FALSE	#N/A	0.2725	14 (2)
sp|P35486|ODPA_MOUSE	AILAELTGR	2	y7	1	light	LiverStatin	#N/A	Data20190709 aleks tissue MMP 32 samples.wiff	36032		FALSE	#N/A	0.2483	15 (2)
sp|P35486|ODPA_MOUSE	AILAELTGR	2	y7	1	light	LiverStatin	#N/A	Data20190709 aleks tissue MMP 32 samples.wiff	44221		FALSE	#N/A	0.3713	16 (2)
sp|P35486|ODPA_MOUSE	AILAELTGR	2	y7	1	light	GastrocDMSO	#N/A	Data20190709 aleks tissue MMP 32 samples.wiff	69474		FALSE	#N/A	0.6176	17 (2)
sp|P35486|ODPA_MOUSE	AILAELTGR	2	y7	1	light	GastrocDMSO	#N/A	Data20190709 aleks tissue MMP 32 samples.wiff	59354		FALSE	#N/A	0.4929	18 (2)
sp|P35486|ODPA_MOUSE	AILAELTGR	2	y7	1	light	GastrocDMSO	#N/A	Data20190709 aleks tissue MMP 32 samples.wiff	43445		FALSE	#N/A	0.3055	19 (2)
sp|P35486|ODPA_MOUSE	AILAELTGR	2	y7	1	light	GastrocDMSO	#N/A	Data20190709 aleks tissue MMP 32 samples.wiff	46702		FALSE	#N/A	0.3137	20 (2)
sp|P35486|ODPA_MOUSE	AILAELTGR	2	y7	1	light	GastrocStatin	#N/A	Data20190709 aleks tissue MMP 32 samples.wiff	58847		FALSE	#N/A	0.5246	21 (2)
sp|P35486|ODPA_MOUSE	AILAELTGR	2	y7	1	light	GastrocStatin	#N/A	Data20190709 aleks tissue MMP 32 samples.wiff	42555		FALSE	#N/A	0.3152	22 (2)
sp|P35486|ODPA_MOUSE	AILAELTGR	2	y7	1	light	GastrocStatin	#N/A	Data20190709 aleks tissue MMP 32 samples.wiff	42928		FALSE	#N/A	0.415	23 (2)
sp|P35486|ODPA_MOUSE	AILAELTGR	2	y7	1	light	SolDMSO	#N/A	Data20190709 aleks tissue MMP 32 samples.wiff	60043		FALSE	#N/A	0.6381	25 (2)
sp|P35486|ODPA_MOUSE	AILAELTGR	2	y7	1	light	SolDMSO	#N/A	Data20190709 aleks tissue MMP 32 samples.wiff	83804		FALSE	#N/A	0.6291	26 (2)
sp|P35486|ODPA_MOUSE	AILAELTGR	2	y7	1	light	SolDMSO	#N/A	Data20190709 aleks tissue MMP 32 samples.wiff	78052		FALSE	#N/A	0.6577	27 (2)
sp|P35486|ODPA_MOUSE	AILAELTGR	2	y7	1	light	SolDMSO	#N/A	Data20190709 aleks tissue MMP 32 samples.wiff	83125		FALSE	#N/A	0.6908	28 (2)
sp|P35486|ODPA_MOUSE	AILAELTGR	2	y7	1	light	SolStatin	#N/A	Data20190709 aleks tissue MMP 32 samples.wiff	82659		FALSE	#N/A	0.7163	29 (2)
sp|P35486|ODPA_MOUSE	AILAELTGR	2	y7	1	light	SolStatin	#N/A	Data20190709 aleks tissue MMP 32 samples.wiff	55033		FALSE	#N/A	0.5646	30 (2)
sp|P35486|ODPA_MOUSE	AILAELTGR	2	y7	1	light	SolStatin	#N/A	Data20190709 aleks tissue MMP 32 samples.wiff	116039		FALSE	#N/A	0.7722	31 (2)
sp|P35486|ODPA_MOUSE	AILAELTGR	2	y7	1	light	SolStatin	#N/A	Data20190709 aleks tissue MMP 32 samples.wiff	54335		FALSE	#N/A	0.6003	32 (2)
sp|P35486|ODPA_MOUSE	AILAELTGR	2	y6	1	light	HeartDMSO	#N/A	Data20190709 aleks tissue MMP 32 samples.wiff	228080		FALSE	#N/A	1.5654	1
sp|P35486|ODPA_MOUSE	AILAELTGR	2	y6	1	light	HeartDMSO	#N/A	Data20190709 aleks tissue MMP 32 samples.wiff	233821		FALSE	#N/A	1.3675	2
sp|P35486|ODPA_MOUSE	AILAELTGR	2	y6	1	light	HeartDMSO	#N/A	Data20190709 aleks tissue MMP 32 samples.wiff	269652		FALSE	#N/A	2.0208	3
sp|P35486|ODPA_MOUSE	AILAELTGR	2	y6	1	light	HeartDMSO	#N/A	Data20190709 aleks tissue MMP 32 samples.wiff	258132		FALSE	#N/A	1.9276	4
sp|P35486|ODPA_MOUSE	AILAELTGR	2	y6	1	light	HeartStatin	#N/A	Data20190709 aleks tissue MMP 32 samples.wiff	250284		FALSE	#N/A	2.1155	5
sp|P35486|ODPA_MOUSE	AILAELTGR	2	y6	1	light	HeartStatin	#N/A	Data20190709 aleks tissue MMP 32 samples.wiff	264489		FALSE	#N/A	2.1248	6
sp|P35486|ODPA_MOUSE	AILAELTGR	2	y6	1	light	HeartStatin	#N/A	Data20190709 aleks tissue MMP 32 samples.wiff	210659		FALSE	#N/A	1.2652	7
sp|P35486|ODPA_MOUSE	AILAELTGR	2	y6	1	light	HeartStatin	#N/A	Data20190709 aleks tissue MMP 32 samples.wiff	270335		FALSE	#N/A	2.1012	8
sp|P35486|ODPA_MOUSE	AILAELTGR	2	y6	1	light	LiverDMSO	#N/A	Data20190709 aleks tissue MMP 32 samples.wiff	56017		FALSE	#N/A	0.3365	9
sp|P35486|ODPA_MOUSE	AILAELTGR	2	y6	1	light	LiverDMSO	#N/A	Data20190709 aleks tissue MMP 32 samples.wiff	43960		FALSE	#N/A	0.2016	10
sp|P35486|ODPA_MOUSE	AILAELTGR	2	y6	1	light	LiverDMSO	#N/A	Data20190709 aleks tissue MMP 32 samples.wiff	61007		FALSE	#N/A	0.2585	11
sp|P35486|ODPA_MOUSE	AILAELTGR	2	y6	1	light	LiverDMSO	#N/A	Data20190709 aleks tissue MMP 32 samples.wiff	56274		FALSE	#N/A	0.2757	12
sp|P35486|ODPA_MOUSE	AILAELTGR	2	y6	1	light	LiverStatin	#N/A	Data20190709 aleks tissue MMP 32 samples.wiff	60871		FALSE	#N/A	0.2643	13
sp|P35486|ODPA_MOUSE	AILAELTGR	2	y6	1	light	LiverStatin	#N/A	Data20190709 aleks tissue MMP 32 samples.wiff	48976		FALSE	#N/A	0.1905	14
sp|P35486|ODPA_MOUSE	AILAELTGR	2	y6	1	light	LiverStatin	#N/A	Data20190709 aleks tissue MMP 32 samples.wiff	51578		FALSE	#N/A	0.2315	15
sp|P35486|ODPA_MOUSE	AILAELTGR	2	y6	1	light	LiverStatin	#N/A	Data20190709 aleks tissue MMP 32 samples.wiff	49573		FALSE	#N/A	0.3282	16
sp|P35486|ODPA_MOUSE	AILAELTGR	2	y6	1	light	GastrocDMSO	#N/A	Data20190709 aleks tissue MMP 32 samples.wiff	70072		FALSE	#N/A	0.4852	17
sp|P35486|ODPA_MOUSE	AILAELTGR	2	y6	1	light	GastrocDMSO	#N/A	Data20190709 aleks tissue MMP 32 samples.wiff	77831		FALSE	#N/A	0.513	18
sp|P35486|ODPA_MOUSE	AILAELTGR	2	y6	1	light	GastrocDMSO	#N/A	Data20190709 aleks tissue MMP 32 samples.wiff	59244		FALSE	#N/A	0.3217	19
sp|P35486|ODPA_MOUSE	AILAELTGR	2	y6	1	light	GastrocDMSO	#N/A	Data20190709 aleks tissue MMP 32 samples.wiff	61676		FALSE	#N/A	0.3487	20
sp|P35486|ODPA_MOUSE	AILAELTGR	2	y6	1	light	GastrocStatin	#N/A	Data20190709 aleks tissue MMP 32 samples.wiff	65909		FALSE	#N/A	0.4486	21
sp|P35486|ODPA_MOUSE	AILAELTGR	2	y6	1	light	GastrocStatin	#N/A	Data20190709 aleks tissue MMP 32 samples.wiff	64758		FALSE	#N/A	0.3406	22
sp|P35486|ODPA_MOUSE	AILAELTGR	2	y6	1	light	GastrocStatin	#N/A	Data20190709 aleks tissue MMP 32 samples.wiff	50559		FALSE	#N/A	0.3243	23
sp|P35486|ODPA_MOUSE	AILAELTGR	2	y6	1	light	GastrocStatin	#N/A	Data20190709 aleks tissue MMP 32 samples.wiff	68352		FALSE	#N/A	0.4395	24
sp|P35486|ODPA_MOUSE	AILAELTGR	2	y6	1	light	SolDMSO	#N/A	Data20190709 aleks tissue MMP 32 samples.wiff	96135		FALSE	#N/A	0.541	25
sp|P35486|ODPA_MOUSE	AILAELTGR	2	y6	1	light	SolDMSO	#N/A	Data20190709 aleks tissue MMP 32 samples.wiff	117085		FALSE	#N/A	0.5496	26
sp|P35486|ODPA_MOUSE	AILAELTGR	2	y6	1	light	SolDMSO	#N/A	Data20190709 aleks tissue MMP 32 samples.wiff	132651		FALSE	#N/A	0.69	27
sp|P35486|ODPA_MOUSE	AILAELTGR	2	y6	1	light	SolDMSO	#N/A	Data20190709 aleks tissue MMP 32 samples.wiff	130804		FALSE	#N/A	0.8359	28
sp|P35486|ODPA_MOUSE	AILAELTGR	2	y6	1	light	SolStatin	#N/A	Data20190709 aleks tissue MMP 32 samples.wiff	106741		FALSE	#N/A	0.6605	29
sp|P35486|ODPA_MOUSE	AILAELTGR	2	y6	1	light	SolStatin	#N/A	Data20190709 aleks tissue MMP 32 samples.wiff	84222		FALSE	#N/A	0.5187	30
sp|P35486|ODPA_MOUSE	AILAELTGR	2	y6	1	light	SolStatin	#N/A	Data20190709 aleks tissue MMP 32 samples.wiff	146232		FALSE	#N/A	0.6594	31
sp|P35486|ODPA_MOUSE	AILAELTGR	2	y6	1	light	SolStatin	#N/A	Data20190709 aleks tissue MMP 32 samples.wiff	118276		FALSE	#N/A	0.7558	32
sp|P35486|ODPA_MOUSE	AILAELTGR	2	y6	1	light	HeartDMSO	#N/A	Data20190709 aleks tissue MMP 32 samples.wiff	261132		FALSE	#N/A	1.5423	1 (2)
sp|P35486|ODPA_MOUSE	AILAELTGR	2	y6	1	light	HeartDMSO	#N/A	Data20190709 aleks tissue MMP 32 samples.wiff	274100		FALSE	#N/A	1.7116	2 (2)
sp|P35486|ODPA_MOUSE	AILAELTGR	2	y6	1	light	HeartDMSO	#N/A	Data20190709 aleks tissue MMP 32 samples.wiff	336692		FALSE	#N/A	2.3403	3 (2)
sp|P35486|ODPA_MOUSE	AILAELTGR	2	y6	1	light	HeartDMSO	#N/A	Data20190709 aleks tissue MMP 32 samples.wiff	334123		FALSE	#N/A	2.2197	4 (2)
sp|P35486|ODPA_MOUSE	AILAELTGR	2	y6	1	light	HeartStatin	#N/A	Data20190709 aleks tissue MMP 32 samples.wiff	317891		FALSE	#N/A	2.6234	5 (2)
sp|P35486|ODPA_MOUSE	AILAELTGR	2	y6	1	light	HeartStatin	#N/A	Data20190709 aleks tissue MMP 32 samples.wiff	329189		FALSE	#N/A	2.2486	6 (2)
sp|P35486|ODPA_MOUSE	AILAELTGR	2	y6	1	light	HeartStatin	#N/A	Data20190709 aleks tissue MMP 32 samples.wiff	334313		FALSE	#N/A	1.5106	7 (2)
sp|P35486|ODPA_MOUSE	AILAELTGR	2	y6	1	light	HeartStatin	#N/A	Data20190709 aleks tissue MMP 32 samples.wiff	373713		FALSE	#N/A	2.4692	8 (2)
sp|P35486|ODPA_MOUSE	AILAELTGR	2	y6	1	light	LiverDMSO	#N/A	Data20190709 aleks tissue MMP 32 samples.wiff	65255		FALSE	#N/A	0.3616	9 (2)
sp|P35486|ODPA_MOUSE	AILAELTGR	2	y6	1	light	LiverDMSO	#N/A	Data20190709 aleks tissue MMP 32 samples.wiff	61567		FALSE	#N/A	0.2194	10 (2)
sp|P35486|ODPA_MOUSE	AILAELTGR	2	y6	1	light	LiverDMSO	#N/A	Data20190709 aleks tissue MMP 32 samples.wiff	76139		FALSE	#N/A	0.2448	11 (2)
sp|P35486|ODPA_MOUSE	AILAELTGR	2	y6	1	light	LiverDMSO	#N/A	Data20190709 aleks tissue MMP 32 samples.wiff	49744		FALSE	#N/A	0.2643	12 (2)
sp|P35486|ODPA_MOUSE	AILAELTGR	2	y6	1	light	LiverStatin	#N/A	Data20190709 aleks tissue MMP 32 samples.wiff	76346		FALSE	#N/A	0.2944	13 (2)
sp|P35486|ODPA_MOUSE	AILAELTGR	2	y6	1	light	LiverStatin	#N/A	Data20190709 aleks tissue MMP 32 samples.wiff	65601		FALSE	#N/A	0.2725	14 (2)
sp|P35486|ODPA_MOUSE	AILAELTGR	2	y6	1	light	LiverStatin	#N/A	Data20190709 aleks tissue MMP 32 samples.wiff	45226		FALSE	#N/A	0.2483	15 (2)
sp|P35486|ODPA_MOUSE	AILAELTGR	2	y6	1	light	LiverStatin	#N/A	Data20190709 aleks tissue MMP 32 samples.wiff	68862		FALSE	#N/A	0.3713	16 (2)
sp|P35486|ODPA_MOUSE	AILAELTGR	2	y6	1	light	GastrocDMSO	#N/A	Data20190709 aleks tissue MMP 32 samples.wiff	89014		FALSE	#N/A	0.6176	17 (2)
sp|P35486|ODPA_MOUSE	AILAELTGR	2	y6	1	light	GastrocDMSO	#N/A	Data20190709 aleks tissue MMP 32 samples.wiff	79084		FALSE	#N/A	0.4929	18 (2)
sp|P35486|ODPA_MOUSE	AILAELTGR	2	y6	1	light	GastrocDMSO	#N/A	Data20190709 aleks tissue MMP 32 samples.wiff	90816		FALSE	#N/A	0.3055	19 (2)
sp|P35486|ODPA_MOUSE	AILAELTGR	2	y6	1	light	GastrocDMSO	#N/A	Data20190709 aleks tissue MMP 32 samples.wiff	69060		FALSE	#N/A	0.3137	20 (2)
sp|P35486|ODPA_MOUSE	AILAELTGR	2	y6	1	light	GastrocStatin	#N/A	Data20190709 aleks tissue MMP 32 samples.wiff	85864		FALSE	#N/A	0.5246	21 (2)
sp|P35486|ODPA_MOUSE	AILAELTGR	2	y6	1	light	GastrocStatin	#N/A	Data20190709 aleks tissue MMP 32 samples.wiff	58767		FALSE	#N/A	0.3152	22 (2)
sp|P35486|ODPA_MOUSE	AILAELTGR	2	y6	1	light	GastrocStatin	#N/A	Data20190709 aleks tissue MMP 32 samples.wiff	66956		FALSE	#N/A	0.415	23 (2)
sp|P35486|ODPA_MOUSE	AILAELTGR	2	y6	1	light	SolDMSO	#N/A	Data20190709 aleks tissue MMP 32 samples.wiff	126716		FALSE	#N/A	0.6381	25 (2)
sp|P35486|ODPA_MOUSE	AILAELTGR	2	y6	1	light	SolDMSO	#N/A	Data20190709 aleks tissue MMP 32 samples.wiff	140983		FALSE	#N/A	0.6291	26 (2)
sp|P35486|ODPA_MOUSE	AILAELTGR	2	y6	1	light	SolDMSO	#N/A	Data20190709 aleks tissue MMP 32 samples.wiff	124002		FALSE	#N/A	0.6577	27 (2)
sp|P35486|ODPA_MOUSE	AILAELTGR	2	y6	1	light	SolDMSO	#N/A	Data20190709 aleks tissue MMP 32 samples.wiff	136964		FALSE	#N/A	0.6908	28 (2)
sp|P35486|ODPA_MOUSE	AILAELTGR	2	y6	1	light	SolStatin	#N/A	Data20190709 aleks tissue MMP 32 samples.wiff	146053		FALSE	#N/A	0.7163	29 (2)
sp|P35486|ODPA_MOUSE	AILAELTGR	2	y6	1	light	SolStatin	#N/A	Data20190709 aleks tissue MMP 32 samples.wiff	70817		FALSE	#N/A	0.5646	30 (2)
sp|P35486|ODPA_MOUSE	AILAELTGR	2	y6	1	light	SolStatin	#N/A	Data20190709 aleks tissue MMP 32 samples.wiff	159405		FALSE	#N/A	0.7722	31 (2)
sp|P35486|ODPA_MOUSE	AILAELTGR	2	y6	1	light	SolStatin	#N/A	Data20190709 aleks tissue MMP 32 samples.wiff	90481		FALSE	#N/A	0.6003	32 (2)
sp|P35486|ODPA_MOUSE	AILAELTGR	2	y5	1	light	HeartDMSO	#N/A	Data20190709 aleks tissue MMP 32 samples.wiff	226980		FALSE	#N/A	1.5654	1
sp|P35486|ODPA_MOUSE	AILAELTGR	2	y5	1	light	HeartDMSO	#N/A	Data20190709 aleks tissue MMP 32 samples.wiff	193992		FALSE	#N/A	1.3675	2
sp|P35486|ODPA_MOUSE	AILAELTGR	2	y5	1	light	HeartDMSO	#N/A	Data20190709 aleks tissue MMP 32 samples.wiff	232748		FALSE	#N/A	2.0208	3
sp|P35486|ODPA_MOUSE	AILAELTGR	2	y5	1	light	HeartDMSO	#N/A	Data20190709 aleks tissue MMP 32 samples.wiff	198415		FALSE	#N/A	1.9276	4
sp|P35486|ODPA_MOUSE	AILAELTGR	2	y5	1	light	HeartStatin	#N/A	Data20190709 aleks tissue MMP 32 samples.wiff	222233		FALSE	#N/A	2.1155	5
sp|P35486|ODPA_MOUSE	AILAELTGR	2	y5	1	light	HeartStatin	#N/A	Data20190709 aleks tissue MMP 32 samples.wiff	201334		FALSE	#N/A	2.1248	6
sp|P35486|ODPA_MOUSE	AILAELTGR	2	y5	1	light	HeartStatin	#N/A	Data20190709 aleks tissue MMP 32 samples.wiff	180544		FALSE	#N/A	1.2652	7
sp|P35486|ODPA_MOUSE	AILAELTGR	2	y5	1	light	HeartStatin	#N/A	Data20190709 aleks tissue MMP 32 samples.wiff	181877		FALSE	#N/A	2.1012	8
sp|P35486|ODPA_MOUSE	AILAELTGR	2	y5	1	light	LiverDMSO	#N/A	Data20190709 aleks tissue MMP 32 samples.wiff	50565		FALSE	#N/A	0.3365	9
sp|P35486|ODPA_MOUSE	AILAELTGR	2	y5	1	light	LiverDMSO	#N/A	Data20190709 aleks tissue MMP 32 samples.wiff	43207		FALSE	#N/A	0.2016	10
sp|P35486|ODPA_MOUSE	AILAELTGR	2	y5	1	light	LiverDMSO	#N/A	Data20190709 aleks tissue MMP 32 samples.wiff	40737		FALSE	#N/A	0.2585	11
sp|P35486|ODPA_MOUSE	AILAELTGR	2	y5	1	light	LiverDMSO	#N/A	Data20190709 aleks tissue MMP 32 samples.wiff	41107		FALSE	#N/A	0.2757	12
sp|P35486|ODPA_MOUSE	AILAELTGR	2	y5	1	light	LiverStatin	#N/A	Data20190709 aleks tissue MMP 32 samples.wiff	41139		FALSE	#N/A	0.2643	13
sp|P35486|ODPA_MOUSE	AILAELTGR	2	y5	1	light	LiverStatin	#N/A	Data20190709 aleks tissue MMP 32 samples.wiff	32080		FALSE	#N/A	0.1905	14
sp|P35486|ODPA_MOUSE	AILAELTGR	2	y5	1	light	LiverStatin	#N/A	Data20190709 aleks tissue MMP 32 samples.wiff	32303		FALSE	#N/A	0.2315	15
sp|P35486|ODPA_MOUSE	AILAELTGR	2	y5	1	light	LiverStatin	#N/A	Data20190709 aleks tissue MMP 32 samples.wiff	66080		FALSE	#N/A	0.3282	16
sp|P35486|ODPA_MOUSE	AILAELTGR	2	y5	1	light	GastrocDMSO	#N/A	Data20190709 aleks tissue MMP 32 samples.wiff	55554		FALSE	#N/A	0.4852	17
sp|P35486|ODPA_MOUSE	AILAELTGR	2	y5	1	light	GastrocDMSO	#N/A	Data20190709 aleks tissue MMP 32 samples.wiff	54234		FALSE	#N/A	0.513	18
sp|P35486|ODPA_MOUSE	AILAELTGR	2	y5	1	light	GastrocDMSO	#N/A	Data20190709 aleks tissue MMP 32 samples.wiff	51553		FALSE	#N/A	0.3217	19
sp|P35486|ODPA_MOUSE	AILAELTGR	2	y5	1	light	GastrocDMSO	#N/A	Data20190709 aleks tissue MMP 32 samples.wiff	50486		FALSE	#N/A	0.3487	20
sp|P35486|ODPA_MOUSE	AILAELTGR	2	y5	1	light	GastrocStatin	#N/A	Data20190709 aleks tissue MMP 32 samples.wiff	57319		FALSE	#N/A	0.4486	21
sp|P35486|ODPA_MOUSE	AILAELTGR	2	y5	1	light	GastrocStatin	#N/A	Data20190709 aleks tissue MMP 32 samples.wiff	48972		FALSE	#N/A	0.3406	22
sp|P35486|ODPA_MOUSE	AILAELTGR	2	y5	1	light	GastrocStatin	#N/A	Data20190709 aleks tissue MMP 32 samples.wiff	39902		FALSE	#N/A	0.3243	23
sp|P35486|ODPA_MOUSE	AILAELTGR	2	y5	1	light	GastrocStatin	#N/A	Data20190709 aleks tissue MMP 32 samples.wiff	66312		FALSE	#N/A	0.4395	24
sp|P35486|ODPA_MOUSE	AILAELTGR	2	y5	1	light	SolDMSO	#N/A	Data20190709 aleks tissue MMP 32 samples.wiff	76388		FALSE	#N/A	0.541	25
sp|P35486|ODPA_MOUSE	AILAELTGR	2	y5	1	light	SolDMSO	#N/A	Data20190709 aleks tissue MMP 32 samples.wiff	101298		FALSE	#N/A	0.5496	26
sp|P35486|ODPA_MOUSE	AILAELTGR	2	y5	1	light	SolDMSO	#N/A	Data20190709 aleks tissue MMP 32 samples.wiff	90725		FALSE	#N/A	0.69	27
sp|P35486|ODPA_MOUSE	AILAELTGR	2	y5	1	light	SolDMSO	#N/A	Data20190709 aleks tissue MMP 32 samples.wiff	118788		FALSE	#N/A	0.8359	28
sp|P35486|ODPA_MOUSE	AILAELTGR	2	y5	1	light	SolStatin	#N/A	Data20190709 aleks tissue MMP 32 samples.wiff	131361		FALSE	#N/A	0.6605	29
sp|P35486|ODPA_MOUSE	AILAELTGR	2	y5	1	light	SolStatin	#N/A	Data20190709 aleks tissue MMP 32 samples.wiff	97760		FALSE	#N/A	0.5187	30
sp|P35486|ODPA_MOUSE	AILAELTGR	2	y5	1	light	SolStatin	#N/A	Data20190709 aleks tissue MMP 32 samples.wiff	94195		FALSE	#N/A	0.6594	31
sp|P35486|ODPA_MOUSE	AILAELTGR	2	y5	1	light	SolStatin	#N/A	Data20190709 aleks tissue MMP 32 samples.wiff	119183		FALSE	#N/A	0.7558	32
sp|P35486|ODPA_MOUSE	AILAELTGR	2	y5	1	light	HeartDMSO	#N/A	Data20190709 aleks tissue MMP 32 samples.wiff	201867		FALSE	#N/A	1.5423	1 (2)
sp|P35486|ODPA_MOUSE	AILAELTGR	2	y5	1	light	HeartDMSO	#N/A	Data20190709 aleks tissue MMP 32 samples.wiff	258846		FALSE	#N/A	1.7116	2 (2)
sp|P35486|ODPA_MOUSE	AILAELTGR	2	y5	1	light	HeartDMSO	#N/A	Data20190709 aleks tissue MMP 32 samples.wiff	236509		FALSE	#N/A	2.3403	3 (2)
sp|P35486|ODPA_MOUSE	AILAELTGR	2	y5	1	light	HeartDMSO	#N/A	Data20190709 aleks tissue MMP 32 samples.wiff	255760		FALSE	#N/A	2.2197	4 (2)
sp|P35486|ODPA_MOUSE	AILAELTGR	2	y5	1	light	HeartStatin	#N/A	Data20190709 aleks tissue MMP 32 samples.wiff	264840		FALSE	#N/A	2.6234	5 (2)
sp|P35486|ODPA_MOUSE	AILAELTGR	2	y5	1	light	HeartStatin	#N/A	Data20190709 aleks tissue MMP 32 samples.wiff	289817		FALSE	#N/A	2.2486	6 (2)
sp|P35486|ODPA_MOUSE	AILAELTGR	2	y5	1	light	HeartStatin	#N/A	Data20190709 aleks tissue MMP 32 samples.wiff	260265		FALSE	#N/A	1.5106	7 (2)
sp|P35486|ODPA_MOUSE	AILAELTGR	2	y5	1	light	HeartStatin	#N/A	Data20190709 aleks tissue MMP 32 samples.wiff	271879		FALSE	#N/A	2.4692	8 (2)
sp|P35486|ODPA_MOUSE	AILAELTGR	2	y5	1	light	LiverDMSO	#N/A	Data20190709 aleks tissue MMP 32 samples.wiff	81759		FALSE	#N/A	0.3616	9 (2)
sp|P35486|ODPA_MOUSE	AILAELTGR	2	y5	1	light	LiverDMSO	#N/A	Data20190709 aleks tissue MMP 32 samples.wiff	43258		FALSE	#N/A	0.2194	10 (2)
sp|P35486|ODPA_MOUSE	AILAELTGR	2	y5	1	light	LiverDMSO	#N/A	Data20190709 aleks tissue MMP 32 samples.wiff	56311		FALSE	#N/A	0.2448	11 (2)
sp|P35486|ODPA_MOUSE	AILAELTGR	2	y5	1	light	LiverDMSO	#N/A	Data20190709 aleks tissue MMP 32 samples.wiff	54733		FALSE	#N/A	0.2643	12 (2)
sp|P35486|ODPA_MOUSE	AILAELTGR	2	y5	1	light	LiverStatin	#N/A	Data20190709 aleks tissue MMP 32 samples.wiff	60575		FALSE	#N/A	0.2944	13 (2)
sp|P35486|ODPA_MOUSE	AILAELTGR	2	y5	1	light	LiverStatin	#N/A	Data20190709 aleks tissue MMP 32 samples.wiff	52881		FALSE	#N/A	0.2725	14 (2)
sp|P35486|ODPA_MOUSE	AILAELTGR	2	y5	1	light	LiverStatin	#N/A	Data20190709 aleks tissue MMP 32 samples.wiff	51618		FALSE	#N/A	0.2483	15 (2)
sp|P35486|ODPA_MOUSE	AILAELTGR	2	y5	1	light	LiverStatin	#N/A	Data20190709 aleks tissue MMP 32 samples.wiff	83490		FALSE	#N/A	0.3713	16 (2)
sp|P35486|ODPA_MOUSE	AILAELTGR	2	y5	1	light	GastrocDMSO	#N/A	Data20190709 aleks tissue MMP 32 samples.wiff	55539		FALSE	#N/A	0.6176	17 (2)
sp|P35486|ODPA_MOUSE	AILAELTGR	2	y5	1	light	GastrocDMSO	#N/A	Data20190709 aleks tissue MMP 32 samples.wiff	53262		FALSE	#N/A	0.4929	18 (2)
sp|P35486|ODPA_MOUSE	AILAELTGR	2	y5	1	light	GastrocDMSO	#N/A	Data20190709 aleks tissue MMP 32 samples.wiff	51959		FALSE	#N/A	0.3055	19 (2)
sp|P35486|ODPA_MOUSE	AILAELTGR	2	y5	1	light	GastrocDMSO	#N/A	Data20190709 aleks tissue MMP 32 samples.wiff	51404		FALSE	#N/A	0.3137	20 (2)
sp|P35486|ODPA_MOUSE	AILAELTGR	2	y5	1	light	GastrocStatin	#N/A	Data20190709 aleks tissue MMP 32 samples.wiff	70514		FALSE	#N/A	0.5246	21 (2)
sp|P35486|ODPA_MOUSE	AILAELTGR	2	y5	1	light	GastrocStatin	#N/A	Data20190709 aleks tissue MMP 32 samples.wiff	46010		FALSE	#N/A	0.3152	22 (2)
sp|P35486|ODPA_MOUSE	AILAELTGR	2	y5	1	light	GastrocStatin	#N/A	Data20190709 aleks tissue MMP 32 samples.wiff	57530		FALSE	#N/A	0.415	23 (2)
sp|P35486|ODPA_MOUSE	AILAELTGR	2	y5	1	light	SolDMSO	#N/A	Data20190709 aleks tissue MMP 32 samples.wiff	101903		FALSE	#N/A	0.6381	25 (2)
sp|P35486|ODPA_MOUSE	AILAELTGR	2	y5	1	light	SolDMSO	#N/A	Data20190709 aleks tissue MMP 32 samples.wiff	129779		FALSE	#N/A	0.6291	26 (2)
sp|P35486|ODPA_MOUSE	AILAELTGR	2	y5	1	light	SolDMSO	#N/A	Data20190709 aleks tissue MMP 32 samples.wiff	106366		FALSE	#N/A	0.6577	27 (2)
sp|P35486|ODPA_MOUSE	AILAELTGR	2	y5	1	light	SolDMSO	#N/A	Data20190709 aleks tissue MMP 32 samples.wiff	93374		FALSE	#N/A	0.6908	28 (2)
sp|P35486|ODPA_MOUSE	AILAELTGR	2	y5	1	light	SolStatin	#N/A	Data20190709 aleks tissue MMP 32 samples.wiff	144645		FALSE	#N/A	0.7163	29 (2)
sp|P35486|ODPA_MOUSE	AILAELTGR	2	y5	1	light	SolStatin	#N/A	Data20190709 aleks tissue MMP 32 samples.wiff	83672		FALSE	#N/A	0.5646	30 (2)
sp|P35486|ODPA_MOUSE	AILAELTGR	2	y5	1	light	SolStatin	#N/A	Data20190709 aleks tissue MMP 32 samples.wiff	105539		FALSE	#N/A	0.7722	31 (2)
sp|P35486|ODPA_MOUSE	AILAELTGR	2	y5	1	light	SolStatin	#N/A	Data20190709 aleks tissue MMP 32 samples.wiff	123479		FALSE	#N/A	0.6003	32 (2)
sp|P35486|ODPA_MOUSE	AILAELTGR	2	y7	1	heavy	HeartDMSO	#N/A	Data20190709 aleks tissue MMP 32 samples.wiff	132440		FALSE	#N/A	1.5654	1
sp|P35486|ODPA_MOUSE	AILAELTGR	2	y7	1	heavy	HeartDMSO	#N/A	Data20190709 aleks tissue MMP 32 samples.wiff	123100		FALSE	#N/A	1.3675	2
sp|P35486|ODPA_MOUSE	AILAELTGR	2	y7	1	heavy	HeartDMSO	#N/A	Data20190709 aleks tissue MMP 32 samples.wiff	101398		FALSE	#N/A	2.0208	3
sp|P35486|ODPA_MOUSE	AILAELTGR	2	y7	1	heavy	HeartDMSO	#N/A	Data20190709 aleks tissue MMP 32 samples.wiff	110650		FALSE	#N/A	1.9276	4
sp|P35486|ODPA_MOUSE	AILAELTGR	2	y7	1	heavy	HeartStatin	#N/A	Data20190709 aleks tissue MMP 32 samples.wiff	101594		FALSE	#N/A	2.1155	5
sp|P35486|ODPA_MOUSE	AILAELTGR	2	y7	1	heavy	HeartStatin	#N/A	Data20190709 aleks tissue MMP 32 samples.wiff	83023		FALSE	#N/A	2.1248	6
sp|P35486|ODPA_MOUSE	AILAELTGR	2	y7	1	heavy	HeartStatin	#N/A	Data20190709 aleks tissue MMP 32 samples.wiff	118034		FALSE	#N/A	1.2652	7
sp|P35486|ODPA_MOUSE	AILAELTGR	2	y7	1	heavy	HeartStatin	#N/A	Data20190709 aleks tissue MMP 32 samples.wiff	86172		FALSE	#N/A	2.1012	8
sp|P35486|ODPA_MOUSE	AILAELTGR	2	y7	1	heavy	LiverDMSO	#N/A	Data20190709 aleks tissue MMP 32 samples.wiff	173132		FALSE	#N/A	0.3365	9
sp|P35486|ODPA_MOUSE	AILAELTGR	2	y7	1	heavy	LiverDMSO	#N/A	Data20190709 aleks tissue MMP 32 samples.wiff	178547		FALSE	#N/A	0.2016	10
sp|P35486|ODPA_MOUSE	AILAELTGR	2	y7	1	heavy	LiverDMSO	#N/A	Data20190709 aleks tissue MMP 32 samples.wiff	176427		FALSE	#N/A	0.2585	11
sp|P35486|ODPA_MOUSE	AILAELTGR	2	y7	1	heavy	LiverDMSO	#N/A	Data20190709 aleks tissue MMP 32 samples.wiff	166767		FALSE	#N/A	0.2757	12
sp|P35486|ODPA_MOUSE	AILAELTGR	2	y7	1	heavy	LiverStatin	#N/A	Data20190709 aleks tissue MMP 32 samples.wiff	202434		FALSE	#N/A	0.2643	13
sp|P35486|ODPA_MOUSE	AILAELTGR	2	y7	1	heavy	LiverStatin	#N/A	Data20190709 aleks tissue MMP 32 samples.wiff	205632		FALSE	#N/A	0.1905	14
sp|P35486|ODPA_MOUSE	AILAELTGR	2	y7	1	heavy	LiverStatin	#N/A	Data20190709 aleks tissue MMP 32 samples.wiff	195629		FALSE	#N/A	0.2315	15
sp|P35486|ODPA_MOUSE	AILAELTGR	2	y7	1	heavy	LiverStatin	#N/A	Data20190709 aleks tissue MMP 32 samples.wiff	174648		FALSE	#N/A	0.3282	16
sp|P35486|ODPA_MOUSE	AILAELTGR	2	y7	1	heavy	GastrocDMSO	#N/A	Data20190709 aleks tissue MMP 32 samples.wiff	107314		FALSE	#N/A	0.4852	17
sp|P35486|ODPA_MOUSE	AILAELTGR	2	y7	1	heavy	GastrocDMSO	#N/A	Data20190709 aleks tissue MMP 32 samples.wiff	97803		FALSE	#N/A	0.513	18
sp|P35486|ODPA_MOUSE	AILAELTGR	2	y7	1	heavy	GastrocDMSO	#N/A	Data20190709 aleks tissue MMP 32 samples.wiff	132800		FALSE	#N/A	0.3217	19
sp|P35486|ODPA_MOUSE	AILAELTGR	2	y7	1	heavy	GastrocDMSO	#N/A	Data20190709 aleks tissue MMP 32 samples.wiff	131491		FALSE	#N/A	0.3487	20
sp|P35486|ODPA_MOUSE	AILAELTGR	2	y7	1	heavy	GastrocStatin	#N/A	Data20190709 aleks tissue MMP 32 samples.wiff	105284		FALSE	#N/A	0.4486	21
sp|P35486|ODPA_MOUSE	AILAELTGR	2	y7	1	heavy	GastrocStatin	#N/A	Data20190709 aleks tissue MMP 32 samples.wiff	130130		FALSE	#N/A	0.3406	22
sp|P35486|ODPA_MOUSE	AILAELTGR	2	y7	1	heavy	GastrocStatin	#N/A	Data20190709 aleks tissue MMP 32 samples.wiff	115878		FALSE	#N/A	0.3243	23
sp|P35486|ODPA_MOUSE	AILAELTGR	2	y7	1	heavy	GastrocStatin	#N/A	Data20190709 aleks tissue MMP 32 samples.wiff	118693		FALSE	#N/A	0.4395	24
sp|P35486|ODPA_MOUSE	AILAELTGR	2	y7	1	heavy	SolDMSO	#N/A	Data20190709 aleks tissue MMP 32 samples.wiff	128146		FALSE	#N/A	0.541	25
sp|P35486|ODPA_MOUSE	AILAELTGR	2	y7	1	heavy	SolDMSO	#N/A	Data20190709 aleks tissue MMP 32 samples.wiff	158452		FALSE	#N/A	0.5496	26
sp|P35486|ODPA_MOUSE	AILAELTGR	2	y7	1	heavy	SolDMSO	#N/A	Data20190709 aleks tissue MMP 32 samples.wiff	157201		FALSE	#N/A	0.69	27
sp|P35486|ODPA_MOUSE	AILAELTGR	2	y7	1	heavy	SolDMSO	#N/A	Data20190709 aleks tissue MMP 32 samples.wiff	120481		FALSE	#N/A	0.8359	28
sp|P35486|ODPA_MOUSE	AILAELTGR	2	y7	1	heavy	SolStatin	#N/A	Data20190709 aleks tissue MMP 32 samples.wiff	131088		FALSE	#N/A	0.6605	29
sp|P35486|ODPA_MOUSE	AILAELTGR	2	y7	1	heavy	SolStatin	#N/A	Data20190709 aleks tissue MMP 32 samples.wiff	156053		FALSE	#N/A	0.5187	30
sp|P35486|ODPA_MOUSE	AILAELTGR	2	y7	1	heavy	SolStatin	#N/A	Data20190709 aleks tissue MMP 32 samples.wiff	141723		FALSE	#N/A	0.6594	31
sp|P35486|ODPA_MOUSE	AILAELTGR	2	y7	1	heavy	SolStatin	#N/A	Data20190709 aleks tissue MMP 32 samples.wiff	116356		FALSE	#N/A	0.7558	32
sp|P35486|ODPA_MOUSE	AILAELTGR	2	y7	1	heavy	HeartDMSO	#N/A	Data20190709 aleks tissue MMP 32 samples.wiff	132854		FALSE	#N/A	1.5423	1 (2)
sp|P35486|ODPA_MOUSE	AILAELTGR	2	y7	1	heavy	HeartDMSO	#N/A	Data20190709 aleks tissue MMP 32 samples.wiff	156346		FALSE	#N/A	1.7116	2 (2)
sp|P35486|ODPA_MOUSE	AILAELTGR	2	y7	1	heavy	HeartDMSO	#N/A	Data20190709 aleks tissue MMP 32 samples.wiff	114338		FALSE	#N/A	2.3403	3 (2)
sp|P35486|ODPA_MOUSE	AILAELTGR	2	y7	1	heavy	HeartDMSO	#N/A	Data20190709 aleks tissue MMP 32 samples.wiff	119399		FALSE	#N/A	2.2197	4 (2)
sp|P35486|ODPA_MOUSE	AILAELTGR	2	y7	1	heavy	HeartStatin	#N/A	Data20190709 aleks tissue MMP 32 samples.wiff	111597		FALSE	#N/A	2.6234	5 (2)
sp|P35486|ODPA_MOUSE	AILAELTGR	2	y7	1	heavy	HeartStatin	#N/A	Data20190709 aleks tissue MMP 32 samples.wiff	120946		FALSE	#N/A	2.2486	6 (2)
sp|P35486|ODPA_MOUSE	AILAELTGR	2	y7	1	heavy	HeartStatin	#N/A	Data20190709 aleks tissue MMP 32 samples.wiff	156175		FALSE	#N/A	1.5106	7 (2)
sp|P35486|ODPA_MOUSE	AILAELTGR	2	y7	1	heavy	HeartStatin	#N/A	Data20190709 aleks tissue MMP 32 samples.wiff	124006		FALSE	#N/A	2.4692	8 (2)
sp|P35486|ODPA_MOUSE	AILAELTGR	2	y7	1	heavy	LiverDMSO	#N/A	Data20190709 aleks tissue MMP 32 samples.wiff	182695		FALSE	#N/A	0.3616	9 (2)
sp|P35486|ODPA_MOUSE	AILAELTGR	2	y7	1	heavy	LiverDMSO	#N/A	Data20190709 aleks tissue MMP 32 samples.wiff	210790		FALSE	#N/A	0.2194	10 (2)
sp|P35486|ODPA_MOUSE	AILAELTGR	2	y7	1	heavy	LiverDMSO	#N/A	Data20190709 aleks tissue MMP 32 samples.wiff	210863		FALSE	#N/A	0.2448	11 (2)
sp|P35486|ODPA_MOUSE	AILAELTGR	2	y7	1	heavy	LiverDMSO	#N/A	Data20190709 aleks tissue MMP 32 samples.wiff	239730		FALSE	#N/A	0.2643	12 (2)
sp|P35486|ODPA_MOUSE	AILAELTGR	2	y7	1	heavy	LiverStatin	#N/A	Data20190709 aleks tissue MMP 32 samples.wiff	178114		FALSE	#N/A	0.2944	13 (2)
sp|P35486|ODPA_MOUSE	AILAELTGR	2	y7	1	heavy	LiverStatin	#N/A	Data20190709 aleks tissue MMP 32 samples.wiff	220763		FALSE	#N/A	0.2725	14 (2)
sp|P35486|ODPA_MOUSE	AILAELTGR	2	y7	1	heavy	LiverStatin	#N/A	Data20190709 aleks tissue MMP 32 samples.wiff	200570		FALSE	#N/A	0.2483	15 (2)
sp|P35486|ODPA_MOUSE	AILAELTGR	2	y7	1	heavy	LiverStatin	#N/A	Data20190709 aleks tissue MMP 32 samples.wiff	203747		FALSE	#N/A	0.3713	16 (2)
sp|P35486|ODPA_MOUSE	AILAELTGR	2	y7	1	heavy	GastrocDMSO	#N/A	Data20190709 aleks tissue MMP 32 samples.wiff	106685		FALSE	#N/A	0.6176	17 (2)
sp|P35486|ODPA_MOUSE	AILAELTGR	2	y7	1	heavy	GastrocDMSO	#N/A	Data20190709 aleks tissue MMP 32 samples.wiff	114504		FALSE	#N/A	0.4929	18 (2)
sp|P35486|ODPA_MOUSE	AILAELTGR	2	y7	1	heavy	GastrocDMSO	#N/A	Data20190709 aleks tissue MMP 32 samples.wiff	203179		FALSE	#N/A	0.3055	19 (2)
sp|P35486|ODPA_MOUSE	AILAELTGR	2	y7	1	heavy	GastrocDMSO	#N/A	Data20190709 aleks tissue MMP 32 samples.wiff	150901		FALSE	#N/A	0.3137	20 (2)
sp|P35486|ODPA_MOUSE	AILAELTGR	2	y7	1	heavy	GastrocStatin	#N/A	Data20190709 aleks tissue MMP 32 samples.wiff	114513		FALSE	#N/A	0.5246	21 (2)
sp|P35486|ODPA_MOUSE	AILAELTGR	2	y7	1	heavy	GastrocStatin	#N/A	Data20190709 aleks tissue MMP 32 samples.wiff	123975		FALSE	#N/A	0.3152	22 (2)
sp|P35486|ODPA_MOUSE	AILAELTGR	2	y7	1	heavy	GastrocStatin	#N/A	Data20190709 aleks tissue MMP 32 samples.wiff	114038		FALSE	#N/A	0.415	23 (2)
sp|P35486|ODPA_MOUSE	AILAELTGR	2	y7	1	heavy	SolDMSO	#N/A	Data20190709 aleks tissue MMP 32 samples.wiff	132011		FALSE	#N/A	0.6381	25 (2)
sp|P35486|ODPA_MOUSE	AILAELTGR	2	y7	1	heavy	SolDMSO	#N/A	Data20190709 aleks tissue MMP 32 samples.wiff	185623		FALSE	#N/A	0.6291	26 (2)
sp|P35486|ODPA_MOUSE	AILAELTGR	2	y7	1	heavy	SolDMSO	#N/A	Data20190709 aleks tissue MMP 32 samples.wiff	133014		FALSE	#N/A	0.6577	27 (2)
sp|P35486|ODPA_MOUSE	AILAELTGR	2	y7	1	heavy	SolDMSO	#N/A	Data20190709 aleks tissue MMP 32 samples.wiff	151521		FALSE	#N/A	0.6908	28 (2)
sp|P35486|ODPA_MOUSE	AILAELTGR	2	y7	1	heavy	SolStatin	#N/A	Data20190709 aleks tissue MMP 32 samples.wiff	183836		FALSE	#N/A	0.7163	29 (2)
sp|P35486|ODPA_MOUSE	AILAELTGR	2	y7	1	heavy	SolStatin	#N/A	Data20190709 aleks tissue MMP 32 samples.wiff	97224		FALSE	#N/A	0.5646	30 (2)
sp|P35486|ODPA_MOUSE	AILAELTGR	2	y7	1	heavy	SolStatin	#N/A	Data20190709 aleks tissue MMP 32 samples.wiff	144819		FALSE	#N/A	0.7722	31 (2)
sp|P35486|ODPA_MOUSE	AILAELTGR	2	y7	1	heavy	SolStatin	#N/A	Data20190709 aleks tissue MMP 32 samples.wiff	135870		FALSE	#N/A	0.6003	32 (2)
sp|P35486|ODPA_MOUSE	AILAELTGR	2	y6	1	heavy	HeartDMSO	#N/A	Data20190709 aleks tissue MMP 32 samples.wiff	152528		FALSE	#N/A	1.5654	1
sp|P35486|ODPA_MOUSE	AILAELTGR	2	y6	1	heavy	HeartDMSO	#N/A	Data20190709 aleks tissue MMP 32 samples.wiff	169325		FALSE	#N/A	1.3675	2
sp|P35486|ODPA_MOUSE	AILAELTGR	2	y6	1	heavy	HeartDMSO	#N/A	Data20190709 aleks tissue MMP 32 samples.wiff	120820		FALSE	#N/A	2.0208	3
sp|P35486|ODPA_MOUSE	AILAELTGR	2	y6	1	heavy	HeartDMSO	#N/A	Data20190709 aleks tissue MMP 32 samples.wiff	136125		FALSE	#N/A	1.9276	4
sp|P35486|ODPA_MOUSE	AILAELTGR	2	y6	1	heavy	HeartStatin	#N/A	Data20190709 aleks tissue MMP 32 samples.wiff	127221		FALSE	#N/A	2.1155	5
sp|P35486|ODPA_MOUSE	AILAELTGR	2	y6	1	heavy	HeartStatin	#N/A	Data20190709 aleks tissue MMP 32 samples.wiff	125654		FALSE	#N/A	2.1248	6
sp|P35486|ODPA_MOUSE	AILAELTGR	2	y6	1	heavy	HeartStatin	#N/A	Data20190709 aleks tissue MMP 32 samples.wiff	172231		FALSE	#N/A	1.2652	7
sp|P35486|ODPA_MOUSE	AILAELTGR	2	y6	1	heavy	HeartStatin	#N/A	Data20190709 aleks tissue MMP 32 samples.wiff	129544		FALSE	#N/A	2.1012	8
sp|P35486|ODPA_MOUSE	AILAELTGR	2	y6	1	heavy	LiverDMSO	#N/A	Data20190709 aleks tissue MMP 32 samples.wiff	155069		FALSE	#N/A	0.3365	9
sp|P35486|ODPA_MOUSE	AILAELTGR	2	y6	1	heavy	LiverDMSO	#N/A	Data20190709 aleks tissue MMP 32 samples.wiff	225328		FALSE	#N/A	0.2016	10
sp|P35486|ODPA_MOUSE	AILAELTGR	2	y6	1	heavy	LiverDMSO	#N/A	Data20190709 aleks tissue MMP 32 samples.wiff	185500		FALSE	#N/A	0.2585	11
sp|P35486|ODPA_MOUSE	AILAELTGR	2	y6	1	heavy	LiverDMSO	#N/A	Data20190709 aleks tissue MMP 32 samples.wiff	174715		FALSE	#N/A	0.2757	12
sp|P35486|ODPA_MOUSE	AILAELTGR	2	y6	1	heavy	LiverStatin	#N/A	Data20190709 aleks tissue MMP 32 samples.wiff	162814		FALSE	#N/A	0.2643	13
sp|P35486|ODPA_MOUSE	AILAELTGR	2	y6	1	heavy	LiverStatin	#N/A	Data20190709 aleks tissue MMP 32 samples.wiff	200109		FALSE	#N/A	0.1905	14
sp|P35486|ODPA_MOUSE	AILAELTGR	2	y6	1	heavy	LiverStatin	#N/A	Data20190709 aleks tissue MMP 32 samples.wiff	147005		FALSE	#N/A	0.2315	15
sp|P35486|ODPA_MOUSE	AILAELTGR	2	y6	1	heavy	LiverStatin	#N/A	Data20190709 aleks tissue MMP 32 samples.wiff	137583		FALSE	#N/A	0.3282	16
sp|P35486|ODPA_MOUSE	AILAELTGR	2	y6	1	heavy	GastrocDMSO	#N/A	Data20190709 aleks tissue MMP 32 samples.wiff	121576		FALSE	#N/A	0.4852	17
sp|P35486|ODPA_MOUSE	AILAELTGR	2	y6	1	heavy	GastrocDMSO	#N/A	Data20190709 aleks tissue MMP 32 samples.wiff	143795		FALSE	#N/A	0.513	18
sp|P35486|ODPA_MOUSE	AILAELTGR	2	y6	1	heavy	GastrocDMSO	#N/A	Data20190709 aleks tissue MMP 32 samples.wiff	172137		FALSE	#N/A	0.3217	19
sp|P35486|ODPA_MOUSE	AILAELTGR	2	y6	1	heavy	GastrocDMSO	#N/A	Data20190709 aleks tissue MMP 32 samples.wiff	169582		FALSE	#N/A	0.3487	20
sp|P35486|ODPA_MOUSE	AILAELTGR	2	y6	1	heavy	GastrocStatin	#N/A	Data20190709 aleks tissue MMP 32 samples.wiff	158187		FALSE	#N/A	0.4486	21
sp|P35486|ODPA_MOUSE	AILAELTGR	2	y6	1	heavy	GastrocStatin	#N/A	Data20190709 aleks tissue MMP 32 samples.wiff	182458		FALSE	#N/A	0.3406	22
sp|P35486|ODPA_MOUSE	AILAELTGR	2	y6	1	heavy	GastrocStatin	#N/A	Data20190709 aleks tissue MMP 32 samples.wiff	159854		FALSE	#N/A	0.3243	23
sp|P35486|ODPA_MOUSE	AILAELTGR	2	y6	1	heavy	GastrocStatin	#N/A	Data20190709 aleks tissue MMP 32 samples.wiff	163977		FALSE	#N/A	0.4395	24
sp|P35486|ODPA_MOUSE	AILAELTGR	2	y6	1	heavy	SolDMSO	#N/A	Data20190709 aleks tissue MMP 32 samples.wiff	184274		FALSE	#N/A	0.541	25
sp|P35486|ODPA_MOUSE	AILAELTGR	2	y6	1	heavy	SolDMSO	#N/A	Data20190709 aleks tissue MMP 32 samples.wiff	222264		FALSE	#N/A	0.5496	26
sp|P35486|ODPA_MOUSE	AILAELTGR	2	y6	1	heavy	SolDMSO	#N/A	Data20190709 aleks tissue MMP 32 samples.wiff	155928		FALSE	#N/A	0.69	27
sp|P35486|ODPA_MOUSE	AILAELTGR	2	y6	1	heavy	SolDMSO	#N/A	Data20190709 aleks tissue MMP 32 samples.wiff	162276		FALSE	#N/A	0.8359	28
sp|P35486|ODPA_MOUSE	AILAELTGR	2	y6	1	heavy	SolStatin	#N/A	Data20190709 aleks tissue MMP 32 samples.wiff	216158		FALSE	#N/A	0.6605	29
sp|P35486|ODPA_MOUSE	AILAELTGR	2	y6	1	heavy	SolStatin	#N/A	Data20190709 aleks tissue MMP 32 samples.wiff	173136		FALSE	#N/A	0.5187	30
sp|P35486|ODPA_MOUSE	AILAELTGR	2	y6	1	heavy	SolStatin	#N/A	Data20190709 aleks tissue MMP 32 samples.wiff	190171		FALSE	#N/A	0.6594	31
sp|P35486|ODPA_MOUSE	AILAELTGR	2	y6	1	heavy	SolStatin	#N/A	Data20190709 aleks tissue MMP 32 samples.wiff	161082		FALSE	#N/A	0.7558	32
sp|P35486|ODPA_MOUSE	AILAELTGR	2	y6	1	heavy	HeartDMSO	#N/A	Data20190709 aleks tissue MMP 32 samples.wiff	154216		FALSE	#N/A	1.5423	1 (2)
sp|P35486|ODPA_MOUSE	AILAELTGR	2	y6	1	heavy	HeartDMSO	#N/A	Data20190709 aleks tissue MMP 32 samples.wiff	184383		FALSE	#N/A	1.7116	2 (2)
sp|P35486|ODPA_MOUSE	AILAELTGR	2	y6	1	heavy	HeartDMSO	#N/A	Data20190709 aleks tissue MMP 32 samples.wiff	123067		FALSE	#N/A	2.3403	3 (2)
sp|P35486|ODPA_MOUSE	AILAELTGR	2	y6	1	heavy	HeartDMSO	#N/A	Data20190709 aleks tissue MMP 32 samples.wiff	155083		FALSE	#N/A	2.2197	4 (2)
sp|P35486|ODPA_MOUSE	AILAELTGR	2	y6	1	heavy	HeartStatin	#N/A	Data20190709 aleks tissue MMP 32 samples.wiff	112599		FALSE	#N/A	2.6234	5 (2)
sp|P35486|ODPA_MOUSE	AILAELTGR	2	y6	1	heavy	HeartStatin	#N/A	Data20190709 aleks tissue MMP 32 samples.wiff	163788		FALSE	#N/A	2.2486	6 (2)
sp|P35486|ODPA_MOUSE	AILAELTGR	2	y6	1	heavy	HeartStatin	#N/A	Data20190709 aleks tissue MMP 32 samples.wiff	246706		FALSE	#N/A	1.5106	7 (2)
sp|P35486|ODPA_MOUSE	AILAELTGR	2	y6	1	heavy	HeartStatin	#N/A	Data20190709 aleks tissue MMP 32 samples.wiff	141111		FALSE	#N/A	2.4692	8 (2)
sp|P35486|ODPA_MOUSE	AILAELTGR	2	y6	1	heavy	LiverDMSO	#N/A	Data20190709 aleks tissue MMP 32 samples.wiff	213260		FALSE	#N/A	0.3616	9 (2)
sp|P35486|ODPA_MOUSE	AILAELTGR	2	y6	1	heavy	LiverDMSO	#N/A	Data20190709 aleks tissue MMP 32 samples.wiff	235568		FALSE	#N/A	0.2194	10 (2)
sp|P35486|ODPA_MOUSE	AILAELTGR	2	y6	1	heavy	LiverDMSO	#N/A	Data20190709 aleks tissue MMP 32 samples.wiff	257240		FALSE	#N/A	0.2448	11 (2)
sp|P35486|ODPA_MOUSE	AILAELTGR	2	y6	1	heavy	LiverDMSO	#N/A	Data20190709 aleks tissue MMP 32 samples.wiff	208564		FALSE	#N/A	0.2643	12 (2)
sp|P35486|ODPA_MOUSE	AILAELTGR	2	y6	1	heavy	LiverStatin	#N/A	Data20190709 aleks tissue MMP 32 samples.wiff	242125		FALSE	#N/A	0.2944	13 (2)
sp|P35486|ODPA_MOUSE	AILAELTGR	2	y6	1	heavy	LiverStatin	#N/A	Data20190709 aleks tissue MMP 32 samples.wiff	228033		FALSE	#N/A	0.2725	14 (2)
sp|P35486|ODPA_MOUSE	AILAELTGR	2	y6	1	heavy	LiverStatin	#N/A	Data20190709 aleks tissue MMP 32 samples.wiff	182548		FALSE	#N/A	0.2483	15 (2)
sp|P35486|ODPA_MOUSE	AILAELTGR	2	y6	1	heavy	LiverStatin	#N/A	Data20190709 aleks tissue MMP 32 samples.wiff	187471		FALSE	#N/A	0.3713	16 (2)
sp|P35486|ODPA_MOUSE	AILAELTGR	2	y6	1	heavy	GastrocDMSO	#N/A	Data20190709 aleks tissue MMP 32 samples.wiff	159410		FALSE	#N/A	0.6176	17 (2)
sp|P35486|ODPA_MOUSE	AILAELTGR	2	y6	1	heavy	GastrocDMSO	#N/A	Data20190709 aleks tissue MMP 32 samples.wiff	150128		FALSE	#N/A	0.4929	18 (2)
sp|P35486|ODPA_MOUSE	AILAELTGR	2	y6	1	heavy	GastrocDMSO	#N/A	Data20190709 aleks tissue MMP 32 samples.wiff	232703		FALSE	#N/A	0.3055	19 (2)
sp|P35486|ODPA_MOUSE	AILAELTGR	2	y6	1	heavy	GastrocDMSO	#N/A	Data20190709 aleks tissue MMP 32 samples.wiff	224797		FALSE	#N/A	0.3137	20 (2)
sp|P35486|ODPA_MOUSE	AILAELTGR	2	y6	1	heavy	GastrocStatin	#N/A	Data20190709 aleks tissue MMP 32 samples.wiff	169727		FALSE	#N/A	0.5246	21 (2)
sp|P35486|ODPA_MOUSE	AILAELTGR	2	y6	1	heavy	GastrocStatin	#N/A	Data20190709 aleks tissue MMP 32 samples.wiff	199979		FALSE	#N/A	0.3152	22 (2)
sp|P35486|ODPA_MOUSE	AILAELTGR	2	y6	1	heavy	GastrocStatin	#N/A	Data20190709 aleks tissue MMP 32 samples.wiff	176284		FALSE	#N/A	0.415	23 (2)
sp|P35486|ODPA_MOUSE	AILAELTGR	2	y6	1	heavy	SolDMSO	#N/A	Data20190709 aleks tissue MMP 32 samples.wiff	194541		FALSE	#N/A	0.6381	25 (2)
sp|P35486|ODPA_MOUSE	AILAELTGR	2	y6	1	heavy	SolDMSO	#N/A	Data20190709 aleks tissue MMP 32 samples.wiff	244438		FALSE	#N/A	0.6291	26 (2)
sp|P35486|ODPA_MOUSE	AILAELTGR	2	y6	1	heavy	SolDMSO	#N/A	Data20190709 aleks tissue MMP 32 samples.wiff	189515		FALSE	#N/A	0.6577	27 (2)
sp|P35486|ODPA_MOUSE	AILAELTGR	2	y6	1	heavy	SolDMSO	#N/A	Data20190709 aleks tissue MMP 32 samples.wiff	178443		FALSE	#N/A	0.6908	28 (2)
sp|P35486|ODPA_MOUSE	AILAELTGR	2	y6	1	heavy	SolStatin	#N/A	Data20190709 aleks tissue MMP 32 samples.wiff	188489		FALSE	#N/A	0.7163	29 (2)
sp|P35486|ODPA_MOUSE	AILAELTGR	2	y6	1	heavy	SolStatin	#N/A	Data20190709 aleks tissue MMP 32 samples.wiff	146659		FALSE	#N/A	0.5646	30 (2)
sp|P35486|ODPA_MOUSE	AILAELTGR	2	y6	1	heavy	SolStatin	#N/A	Data20190709 aleks tissue MMP 32 samples.wiff	202264		FALSE	#N/A	0.7722	31 (2)
sp|P35486|ODPA_MOUSE	AILAELTGR	2	y6	1	heavy	SolStatin	#N/A	Data20190709 aleks tissue MMP 32 samples.wiff	170866		FALSE	#N/A	0.6003	32 (2)
sp|P35486|ODPA_MOUSE	AILAELTGR	2	y5	1	heavy	HeartDMSO	#N/A	Data20190709 aleks tissue MMP 32 samples.wiff	107470		FALSE	#N/A	1.5654	1
sp|P35486|ODPA_MOUSE	AILAELTGR	2	y5	1	heavy	HeartDMSO	#N/A	Data20190709 aleks tissue MMP 32 samples.wiff	105311		FALSE	#N/A	1.3675	2
sp|P35486|ODPA_MOUSE	AILAELTGR	2	y5	1	heavy	HeartDMSO	#N/A	Data20190709 aleks tissue MMP 32 samples.wiff	111653		FALSE	#N/A	2.0208	3
sp|P35486|ODPA_MOUSE	AILAELTGR	2	y5	1	heavy	HeartDMSO	#N/A	Data20190709 aleks tissue MMP 32 samples.wiff	69182		FALSE	#N/A	1.9276	4
sp|P35486|ODPA_MOUSE	AILAELTGR	2	y5	1	heavy	HeartStatin	#N/A	Data20190709 aleks tissue MMP 32 samples.wiff	74149		FALSE	#N/A	2.1155	5
sp|P35486|ODPA_MOUSE	AILAELTGR	2	y5	1	heavy	HeartStatin	#N/A	Data20190709 aleks tissue MMP 32 samples.wiff	89048		FALSE	#N/A	2.1248	6
sp|P35486|ODPA_MOUSE	AILAELTGR	2	y5	1	heavy	HeartStatin	#N/A	Data20190709 aleks tissue MMP 32 samples.wiff	129003		FALSE	#N/A	1.2652	7
sp|P35486|ODPA_MOUSE	AILAELTGR	2	y5	1	heavy	HeartStatin	#N/A	Data20190709 aleks tissue MMP 32 samples.wiff	82959		FALSE	#N/A	2.1012	8
sp|P35486|ODPA_MOUSE	AILAELTGR	2	y5	1	heavy	LiverDMSO	#N/A	Data20190709 aleks tissue MMP 32 samples.wiff	96292		FALSE	#N/A	0.3365	9
sp|P35486|ODPA_MOUSE	AILAELTGR	2	y5	1	heavy	LiverDMSO	#N/A	Data20190709 aleks tissue MMP 32 samples.wiff	144017		FALSE	#N/A	0.2016	10
sp|P35486|ODPA_MOUSE	AILAELTGR	2	y5	1	heavy	LiverDMSO	#N/A	Data20190709 aleks tissue MMP 32 samples.wiff	133406		FALSE	#N/A	0.2585	11
sp|P35486|ODPA_MOUSE	AILAELTGR	2	y5	1	heavy	LiverDMSO	#N/A	Data20190709 aleks tissue MMP 32 samples.wiff	111583		FALSE	#N/A	0.2757	12
sp|P35486|ODPA_MOUSE	AILAELTGR	2	y5	1	heavy	LiverStatin	#N/A	Data20190709 aleks tissue MMP 32 samples.wiff	122743		FALSE	#N/A	0.2643	13
sp|P35486|ODPA_MOUSE	AILAELTGR	2	y5	1	heavy	LiverStatin	#N/A	Data20190709 aleks tissue MMP 32 samples.wiff	132804		FALSE	#N/A	0.1905	14
sp|P35486|ODPA_MOUSE	AILAELTGR	2	y5	1	heavy	LiverStatin	#N/A	Data20190709 aleks tissue MMP 32 samples.wiff	116375		FALSE	#N/A	0.2315	15
sp|P35486|ODPA_MOUSE	AILAELTGR	2	y5	1	heavy	LiverStatin	#N/A	Data20190709 aleks tissue MMP 32 samples.wiff	118819		FALSE	#N/A	0.3282	16
sp|P35486|ODPA_MOUSE	AILAELTGR	2	y5	1	heavy	GastrocDMSO	#N/A	Data20190709 aleks tissue MMP 32 samples.wiff	97422		FALSE	#N/A	0.4852	17
sp|P35486|ODPA_MOUSE	AILAELTGR	2	y5	1	heavy	GastrocDMSO	#N/A	Data20190709 aleks tissue MMP 32 samples.wiff	95496		FALSE	#N/A	0.513	18
sp|P35486|ODPA_MOUSE	AILAELTGR	2	y5	1	heavy	GastrocDMSO	#N/A	Data20190709 aleks tissue MMP 32 samples.wiff	139446		FALSE	#N/A	0.3217	19
sp|P35486|ODPA_MOUSE	AILAELTGR	2	y5	1	heavy	GastrocDMSO	#N/A	Data20190709 aleks tissue MMP 32 samples.wiff	124045		FALSE	#N/A	0.3487	20
sp|P35486|ODPA_MOUSE	AILAELTGR	2	y5	1	heavy	GastrocStatin	#N/A	Data20190709 aleks tissue MMP 32 samples.wiff	101943		FALSE	#N/A	0.4486	21
sp|P35486|ODPA_MOUSE	AILAELTGR	2	y5	1	heavy	GastrocStatin	#N/A	Data20190709 aleks tissue MMP 32 samples.wiff	116899		FALSE	#N/A	0.3406	22
sp|P35486|ODPA_MOUSE	AILAELTGR	2	y5	1	heavy	GastrocStatin	#N/A	Data20190709 aleks tissue MMP 32 samples.wiff	115742		FALSE	#N/A	0.3243	23
sp|P35486|ODPA_MOUSE	AILAELTGR	2	y5	1	heavy	GastrocStatin	#N/A	Data20190709 aleks tissue MMP 32 samples.wiff	121830		FALSE	#N/A	0.4395	24
sp|P35486|ODPA_MOUSE	AILAELTGR	2	y5	1	heavy	SolDMSO	#N/A	Data20190709 aleks tissue MMP 32 samples.wiff	124370		FALSE	#N/A	0.541	25
sp|P35486|ODPA_MOUSE	AILAELTGR	2	y5	1	heavy	SolDMSO	#N/A	Data20190709 aleks tissue MMP 32 samples.wiff	141512		FALSE	#N/A	0.5496	26
sp|P35486|ODPA_MOUSE	AILAELTGR	2	y5	1	heavy	SolDMSO	#N/A	Data20190709 aleks tissue MMP 32 samples.wiff	131143		FALSE	#N/A	0.69	27
sp|P35486|ODPA_MOUSE	AILAELTGR	2	y5	1	heavy	SolDMSO	#N/A	Data20190709 aleks tissue MMP 32 samples.wiff	116862		FALSE	#N/A	0.8359	28
sp|P35486|ODPA_MOUSE	AILAELTGR	2	y5	1	heavy	SolStatin	#N/A	Data20190709 aleks tissue MMP 32 samples.wiff	124456		FALSE	#N/A	0.6605	29
sp|P35486|ODPA_MOUSE	AILAELTGR	2	y5	1	heavy	SolStatin	#N/A	Data20190709 aleks tissue MMP 32 samples.wiff	134323		FALSE	#N/A	0.5187	30
sp|P35486|ODPA_MOUSE	AILAELTGR	2	y5	1	heavy	SolStatin	#N/A	Data20190709 aleks tissue MMP 32 samples.wiff	134513		FALSE	#N/A	0.6594	31
sp|P35486|ODPA_MOUSE	AILAELTGR	2	y5	1	heavy	SolStatin	#N/A	Data20190709 aleks tissue MMP 32 samples.wiff	119365		FALSE	#N/A	0.7558	32
sp|P35486|ODPA_MOUSE	AILAELTGR	2	y5	1	heavy	HeartDMSO	#N/A	Data20190709 aleks tissue MMP 32 samples.wiff	134145		FALSE	#N/A	1.5423	1 (2)
sp|P35486|ODPA_MOUSE	AILAELTGR	2	y5	1	heavy	HeartDMSO	#N/A	Data20190709 aleks tissue MMP 32 samples.wiff	109415		FALSE	#N/A	1.7116	2 (2)
sp|P35486|ODPA_MOUSE	AILAELTGR	2	y5	1	heavy	HeartDMSO	#N/A	Data20190709 aleks tissue MMP 32 samples.wiff	96424		FALSE	#N/A	2.3403	3 (2)
sp|P35486|ODPA_MOUSE	AILAELTGR	2	y5	1	heavy	HeartDMSO	#N/A	Data20190709 aleks tissue MMP 32 samples.wiff	100567		FALSE	#N/A	2.2197	4 (2)
sp|P35486|ODPA_MOUSE	AILAELTGR	2	y5	1	heavy	HeartStatin	#N/A	Data20190709 aleks tissue MMP 32 samples.wiff	98919		FALSE	#N/A	2.6234	5 (2)
sp|P35486|ODPA_MOUSE	AILAELTGR	2	y5	1	heavy	HeartStatin	#N/A	Data20190709 aleks tissue MMP 32 samples.wiff	79344		FALSE	#N/A	2.2486	6 (2)
sp|P35486|ODPA_MOUSE	AILAELTGR	2	y5	1	heavy	HeartStatin	#N/A	Data20190709 aleks tissue MMP 32 samples.wiff	132607		FALSE	#N/A	1.5106	7 (2)
sp|P35486|ODPA_MOUSE	AILAELTGR	2	y5	1	heavy	HeartStatin	#N/A	Data20190709 aleks tissue MMP 32 samples.wiff	91678		FALSE	#N/A	2.4692	8 (2)
sp|P35486|ODPA_MOUSE	AILAELTGR	2	y5	1	heavy	LiverDMSO	#N/A	Data20190709 aleks tissue MMP 32 samples.wiff	148719		FALSE	#N/A	0.3616	9 (2)
sp|P35486|ODPA_MOUSE	AILAELTGR	2	y5	1	heavy	LiverDMSO	#N/A	Data20190709 aleks tissue MMP 32 samples.wiff	183897		FALSE	#N/A	0.2194	10 (2)
sp|P35486|ODPA_MOUSE	AILAELTGR	2	y5	1	heavy	LiverDMSO	#N/A	Data20190709 aleks tissue MMP 32 samples.wiff	219251		FALSE	#N/A	0.2448	11 (2)
sp|P35486|ODPA_MOUSE	AILAELTGR	2	y5	1	heavy	LiverDMSO	#N/A	Data20190709 aleks tissue MMP 32 samples.wiff	134839		FALSE	#N/A	0.2643	12 (2)
sp|P35486|ODPA_MOUSE	AILAELTGR	2	y5	1	heavy	LiverStatin	#N/A	Data20190709 aleks tissue MMP 32 samples.wiff	179712		FALSE	#N/A	0.2944	13 (2)
sp|P35486|ODPA_MOUSE	AILAELTGR	2	y5	1	heavy	LiverStatin	#N/A	Data20190709 aleks tissue MMP 32 samples.wiff	152806		FALSE	#N/A	0.2725	14 (2)
sp|P35486|ODPA_MOUSE	AILAELTGR	2	y5	1	heavy	LiverStatin	#N/A	Data20190709 aleks tissue MMP 32 samples.wiff	151948		FALSE	#N/A	0.2483	15 (2)
sp|P35486|ODPA_MOUSE	AILAELTGR	2	y5	1	heavy	LiverStatin	#N/A	Data20190709 aleks tissue MMP 32 samples.wiff	138219		FALSE	#N/A	0.3713	16 (2)
sp|P35486|ODPA_MOUSE	AILAELTGR	2	y5	1	heavy	GastrocDMSO	#N/A	Data20190709 aleks tissue MMP 32 samples.wiff	80433		FALSE	#N/A	0.6176	17 (2)
sp|P35486|ODPA_MOUSE	AILAELTGR	2	y5	1	heavy	GastrocDMSO	#N/A	Data20190709 aleks tissue MMP 32 samples.wiff	124265		FALSE	#N/A	0.4929	18 (2)
sp|P35486|ODPA_MOUSE	AILAELTGR	2	y5	1	heavy	GastrocDMSO	#N/A	Data20190709 aleks tissue MMP 32 samples.wiff	173735		FALSE	#N/A	0.3055	19 (2)
sp|P35486|ODPA_MOUSE	AILAELTGR	2	y5	1	heavy	GastrocDMSO	#N/A	Data20190709 aleks tissue MMP 32 samples.wiff	157181		FALSE	#N/A	0.3137	20 (2)
sp|P35486|ODPA_MOUSE	AILAELTGR	2	y5	1	heavy	GastrocStatin	#N/A	Data20190709 aleks tissue MMP 32 samples.wiff	126049		FALSE	#N/A	0.5246	21 (2)
sp|P35486|ODPA_MOUSE	AILAELTGR	2	y5	1	heavy	GastrocStatin	#N/A	Data20190709 aleks tissue MMP 32 samples.wiff	143440		FALSE	#N/A	0.3152	22 (2)
sp|P35486|ODPA_MOUSE	AILAELTGR	2	y5	1	heavy	GastrocStatin	#N/A	Data20190709 aleks tissue MMP 32 samples.wiff	113067		FALSE	#N/A	0.415	23 (2)
sp|P35486|ODPA_MOUSE	AILAELTGR	2	y5	1	heavy	SolDMSO	#N/A	Data20190709 aleks tissue MMP 32 samples.wiff	125818		FALSE	#N/A	0.6381	25 (2)
sp|P35486|ODPA_MOUSE	AILAELTGR	2	y5	1	heavy	SolDMSO	#N/A	Data20190709 aleks tissue MMP 32 samples.wiff	133588		FALSE	#N/A	0.6291	26 (2)
sp|P35486|ODPA_MOUSE	AILAELTGR	2	y5	1	heavy	SolDMSO	#N/A	Data20190709 aleks tissue MMP 32 samples.wiff	146376		FALSE	#N/A	0.6577	27 (2)
sp|P35486|ODPA_MOUSE	AILAELTGR	2	y5	1	heavy	SolDMSO	#N/A	Data20190709 aleks tissue MMP 32 samples.wiff	123805		FALSE	#N/A	0.6908	28 (2)
sp|P35486|ODPA_MOUSE	AILAELTGR	2	y5	1	heavy	SolStatin	#N/A	Data20190709 aleks tissue MMP 32 samples.wiff	148919		FALSE	#N/A	0.7163	29 (2)
sp|P35486|ODPA_MOUSE	AILAELTGR	2	y5	1	heavy	SolStatin	#N/A	Data20190709 aleks tissue MMP 32 samples.wiff	127245		FALSE	#N/A	0.5646	30 (2)
sp|P35486|ODPA_MOUSE	AILAELTGR	2	y5	1	heavy	SolStatin	#N/A	Data20190709 aleks tissue MMP 32 samples.wiff	146267		FALSE	#N/A	0.7722	31 (2)
sp|P35486|ODPA_MOUSE	AILAELTGR	2	y5	1	heavy	SolStatin	#N/A	Data20190709 aleks tissue MMP 32 samples.wiff	140202		FALSE	#N/A	0.6003	32 (2)
sp|P40630|TFAM_MOUSE	FSTEQLPK	2	y7	1	light	HeartDMSO	#N/A	Data20190709 aleks tissue MMP 32 samples.wiff	3777		FALSE	#N/A	0.1092	1
sp|P40630|TFAM_MOUSE	FSTEQLPK	2	y7	1	light	HeartDMSO	#N/A	Data20190709 aleks tissue MMP 32 samples.wiff	1853		FALSE	#N/A	0.0987	2
sp|P40630|TFAM_MOUSE	FSTEQLPK	2	y7	1	light	HeartDMSO	#N/A	Data20190709 aleks tissue MMP 32 samples.wiff	4196		FALSE	#N/A	0.2204	3
sp|P40630|TFAM_MOUSE	FSTEQLPK	2	y7	1	light	HeartDMSO	#N/A	Data20190709 aleks tissue MMP 32 samples.wiff	3942		FALSE	#N/A	0.1519	4
sp|P40630|TFAM_MOUSE	FSTEQLPK	2	y7	1	light	HeartStatin	#N/A	Data20190709 aleks tissue MMP 32 samples.wiff	3449		FALSE	#N/A	0.2481	5
sp|P40630|TFAM_MOUSE	FSTEQLPK	2	y7	1	light	HeartStatin	#N/A	Data20190709 aleks tissue MMP 32 samples.wiff	3567		FALSE	#N/A	0.1858	6
sp|P40630|TFAM_MOUSE	FSTEQLPK	2	y7	1	light	HeartStatin	#N/A	Data20190709 aleks tissue MMP 32 samples.wiff	3929		FALSE	#N/A	0.1834	7
sp|P40630|TFAM_MOUSE	FSTEQLPK	2	y7	1	light	HeartStatin	#N/A	Data20190709 aleks tissue MMP 32 samples.wiff	1033		FALSE	#N/A	0.1383	8
sp|P40630|TFAM_MOUSE	FSTEQLPK	2	y7	1	light	LiverDMSO	#N/A	Data20190709 aleks tissue MMP 32 samples.wiff	2801		FALSE	#N/A	0.2514	9
sp|P40630|TFAM_MOUSE	FSTEQLPK	2	y7	1	light	LiverDMSO	#N/A	Data20190709 aleks tissue MMP 32 samples.wiff	6241		FALSE	#N/A	0.2654	10
sp|P40630|TFAM_MOUSE	FSTEQLPK	2	y7	1	light	LiverDMSO	#N/A	Data20190709 aleks tissue MMP 32 samples.wiff	4454		FALSE	#N/A	0.1486	11
sp|P40630|TFAM_MOUSE	FSTEQLPK	2	y7	1	light	LiverDMSO	#N/A	Data20190709 aleks tissue MMP 32 samples.wiff	7963		FALSE	#N/A	0.242	12
sp|P40630|TFAM_MOUSE	FSTEQLPK	2	y7	1	light	LiverStatin	#N/A	Data20190709 aleks tissue MMP 32 samples.wiff	2269		FALSE	#N/A	0.1663	13
sp|P40630|TFAM_MOUSE	FSTEQLPK	2	y7	1	light	LiverStatin	#N/A	Data20190709 aleks tissue MMP 32 samples.wiff	2691		FALSE	#N/A	0.194	14
sp|P40630|TFAM_MOUSE	FSTEQLPK	2	y7	1	light	LiverStatin	#N/A	Data20190709 aleks tissue MMP 32 samples.wiff	3667		FALSE	#N/A	0.2172	15
sp|P40630|TFAM_MOUSE	FSTEQLPK	2	y7	1	light	LiverStatin	#N/A	Data20190709 aleks tissue MMP 32 samples.wiff	4500		FALSE	#N/A	0.2542	16
sp|P40630|TFAM_MOUSE	FSTEQLPK	2	y7	1	light	GastrocDMSO	#N/A	Data20190709 aleks tissue MMP 32 samples.wiff	881		FALSE	#N/A	0.1133	17
sp|P40630|TFAM_MOUSE	FSTEQLPK	2	y7	1	light	GastrocDMSO	#N/A	Data20190709 aleks tissue MMP 32 samples.wiff	1317		FALSE	#N/A	0.0866	18
sp|P40630|TFAM_MOUSE	FSTEQLPK	2	y7	1	light	GastrocDMSO	#N/A	Data20190709 aleks tissue MMP 32 samples.wiff	1289		FALSE	#N/A	0.0792	19
sp|P40630|TFAM_MOUSE	FSTEQLPK	2	y7	1	light	GastrocDMSO	#N/A	Data20190709 aleks tissue MMP 32 samples.wiff	1234		FALSE	#N/A	0.1206	20
sp|P40630|TFAM_MOUSE	FSTEQLPK	2	y7	1	light	GastrocStatin	#N/A	Data20190709 aleks tissue MMP 32 samples.wiff	206		FALSE	#N/A	0.1002	21
sp|P40630|TFAM_MOUSE	FSTEQLPK	2	y7	1	light	GastrocStatin	#N/A	Data20190709 aleks tissue MMP 32 samples.wiff	2201		FALSE	#N/A	0.2214	22
sp|P40630|TFAM_MOUSE	FSTEQLPK	2	y7	1	light	GastrocStatin	#N/A	Data20190709 aleks tissue MMP 32 samples.wiff	3164		FALSE	#N/A	0.1621	23
sp|P40630|TFAM_MOUSE	FSTEQLPK	2	y7	1	light	GastrocStatin	#N/A	Data20190709 aleks tissue MMP 32 samples.wiff	2290		FALSE	#N/A	0.1562	24
sp|P40630|TFAM_MOUSE	FSTEQLPK	2	y7	1	light	SolDMSO	#N/A	Data20190709 aleks tissue MMP 32 samples.wiff	1373		FALSE	#N/A	0.2334	25
sp|P40630|TFAM_MOUSE	FSTEQLPK	2	y7	1	light	SolDMSO	#N/A	Data20190709 aleks tissue MMP 32 samples.wiff	3628		FALSE	#N/A	0.1537	26
sp|P40630|TFAM_MOUSE	FSTEQLPK	2	y7	1	light	SolDMSO	#N/A	Data20190709 aleks tissue MMP 32 samples.wiff	2472		FALSE	#N/A	0.1954	27
sp|P40630|TFAM_MOUSE	FSTEQLPK	2	y7	1	light	SolDMSO	#N/A	Data20190709 aleks tissue MMP 32 samples.wiff	2906		FALSE	#N/A	0.1545	28
sp|P40630|TFAM_MOUSE	FSTEQLPK	2	y7	1	light	SolStatin	#N/A	Data20190709 aleks tissue MMP 32 samples.wiff	2731		FALSE	#N/A	0.1161	29
sp|P40630|TFAM_MOUSE	FSTEQLPK	2	y7	1	light	SolStatin	#N/A	Data20190709 aleks tissue MMP 32 samples.wiff	3342		FALSE	#N/A	0.2027	30
sp|P40630|TFAM_MOUSE	FSTEQLPK	2	y7	1	light	SolStatin	#N/A	Data20190709 aleks tissue MMP 32 samples.wiff	1057		FALSE	#N/A	0.1062	31
sp|P40630|TFAM_MOUSE	FSTEQLPK	2	y7	1	light	SolStatin	#N/A	Data20190709 aleks tissue MMP 32 samples.wiff	1161		FALSE	#N/A	0.0941	32
sp|P40630|TFAM_MOUSE	FSTEQLPK	2	y7	1	light	HeartDMSO	#N/A	Data20190709 aleks tissue MMP 32 samples.wiff	3304		FALSE	#N/A	0.1515	1 (2)
sp|P40630|TFAM_MOUSE	FSTEQLPK	2	y7	1	light	HeartDMSO	#N/A	Data20190709 aleks tissue MMP 32 samples.wiff	5332		FALSE	#N/A	0.1303	2 (2)
sp|P40630|TFAM_MOUSE	FSTEQLPK	2	y7	1	light	HeartDMSO	#N/A	Data20190709 aleks tissue MMP 32 samples.wiff	2564		FALSE	#N/A	0.17	3 (2)
sp|P40630|TFAM_MOUSE	FSTEQLPK	2	y7	1	light	HeartDMSO	#N/A	Data20190709 aleks tissue MMP 32 samples.wiff	2434		FALSE	#N/A	0.1867	4 (2)
sp|P40630|TFAM_MOUSE	FSTEQLPK	2	y7	1	light	HeartStatin	#N/A	Data20190709 aleks tissue MMP 32 samples.wiff	4908		FALSE	#N/A	0.2412	5 (2)
sp|P40630|TFAM_MOUSE	FSTEQLPK	2	y7	1	light	HeartStatin	#N/A	Data20190709 aleks tissue MMP 32 samples.wiff	3790		FALSE	#N/A	0.2034	6 (2)
sp|P40630|TFAM_MOUSE	FSTEQLPK	2	y7	1	light	HeartStatin	#N/A	Data20190709 aleks tissue MMP 32 samples.wiff	3874		FALSE	#N/A	0.1592	7 (2)
sp|P40630|TFAM_MOUSE	FSTEQLPK	2	y7	1	light	HeartStatin	#N/A	Data20190709 aleks tissue MMP 32 samples.wiff	1006		FALSE	#N/A	0.2386	8 (2)
sp|P40630|TFAM_MOUSE	FSTEQLPK	2	y7	1	light	LiverDMSO	#N/A	Data20190709 aleks tissue MMP 32 samples.wiff	8581		FALSE	#N/A	0.1916	9 (2)
sp|P40630|TFAM_MOUSE	FSTEQLPK	2	y7	1	light	LiverDMSO	#N/A	Data20190709 aleks tissue MMP 32 samples.wiff	3381		FALSE	#N/A	0.1707	10 (2)
sp|P40630|TFAM_MOUSE	FSTEQLPK	2	y7	1	light	LiverDMSO	#N/A	Data20190709 aleks tissue MMP 32 samples.wiff	4314		FALSE	#N/A	0.1417	11 (2)
sp|P40630|TFAM_MOUSE	FSTEQLPK	2	y7	1	light	LiverDMSO	#N/A	Data20190709 aleks tissue MMP 32 samples.wiff	7187		FALSE	#N/A	0.2189	12 (2)
sp|P40630|TFAM_MOUSE	FSTEQLPK	2	y7	1	light	LiverStatin	#N/A	Data20190709 aleks tissue MMP 32 samples.wiff	9912		FALSE	#N/A	0.2197	13 (2)
sp|P40630|TFAM_MOUSE	FSTEQLPK	2	y7	1	light	LiverStatin	#N/A	Data20190709 aleks tissue MMP 32 samples.wiff	10384		FALSE	#N/A	0.226	14 (2)
sp|P40630|TFAM_MOUSE	FSTEQLPK	2	y7	1	light	LiverStatin	#N/A	Data20190709 aleks tissue MMP 32 samples.wiff	6447		FALSE	#N/A	0.2699	15 (2)
sp|P40630|TFAM_MOUSE	FSTEQLPK	2	y7	1	light	LiverStatin	#N/A	Data20190709 aleks tissue MMP 32 samples.wiff	11813		FALSE	#N/A	0.2225	16 (2)
sp|P40630|TFAM_MOUSE	FSTEQLPK	2	y7	1	light	GastrocDMSO	#N/A	Data20190709 aleks tissue MMP 32 samples.wiff	1072		FALSE	#N/A	0.0638	17 (2)
sp|P40630|TFAM_MOUSE	FSTEQLPK	2	y7	1	light	GastrocDMSO	#N/A	Data20190709 aleks tissue MMP 32 samples.wiff	5128		FALSE	#N/A	0.1202	18 (2)
sp|P40630|TFAM_MOUSE	FSTEQLPK	2	y7	1	light	GastrocDMSO	#N/A	Data20190709 aleks tissue MMP 32 samples.wiff	4000		FALSE	#N/A	0.1194	19 (2)
sp|P40630|TFAM_MOUSE	FSTEQLPK	2	y7	1	light	GastrocDMSO	#N/A	Data20190709 aleks tissue MMP 32 samples.wiff	1485		FALSE	#N/A	0.1059	20 (2)
sp|P40630|TFAM_MOUSE	FSTEQLPK	2	y7	1	light	GastrocStatin	#N/A	Data20190709 aleks tissue MMP 32 samples.wiff	716		FALSE	#N/A	0.1499	21 (2)
sp|P40630|TFAM_MOUSE	FSTEQLPK	2	y7	1	light	GastrocStatin	#N/A	Data20190709 aleks tissue MMP 32 samples.wiff	1301		FALSE	#N/A	0.0697	22 (2)
sp|P40630|TFAM_MOUSE	FSTEQLPK	2	y7	1	light	GastrocStatin	#N/A	Data20190709 aleks tissue MMP 32 samples.wiff	2024		FALSE	#N/A	0.096	23 (2)
sp|P40630|TFAM_MOUSE	FSTEQLPK	2	y7	1	light	SolDMSO	#N/A	Data20190709 aleks tissue MMP 32 samples.wiff	1152		FALSE	#N/A	0.1842	25 (2)
sp|P40630|TFAM_MOUSE	FSTEQLPK	2	y7	1	light	SolDMSO	#N/A	Data20190709 aleks tissue MMP 32 samples.wiff	1361		FALSE	#N/A	0.1208	26 (2)
sp|P40630|TFAM_MOUSE	FSTEQLPK	2	y7	1	light	SolDMSO	#N/A	Data20190709 aleks tissue MMP 32 samples.wiff	5783		FALSE	#N/A	0.1649	27 (2)
sp|P40630|TFAM_MOUSE	FSTEQLPK	2	y7	1	light	SolDMSO	#N/A	Data20190709 aleks tissue MMP 32 samples.wiff	2660		FALSE	#N/A	0.1437	28 (2)
sp|P40630|TFAM_MOUSE	FSTEQLPK	2	y7	1	light	SolStatin	#N/A	Data20190709 aleks tissue MMP 32 samples.wiff	2276		FALSE	#N/A	0.1241	29 (2)
sp|P40630|TFAM_MOUSE	FSTEQLPK	2	y7	1	light	SolStatin	#N/A	Data20190709 aleks tissue MMP 32 samples.wiff	1079		FALSE	#N/A	0.1176	30 (2)
sp|P40630|TFAM_MOUSE	FSTEQLPK	2	y7	1	light	SolStatin	#N/A	Data20190709 aleks tissue MMP 32 samples.wiff	2025		FALSE	#N/A	0.1172	31 (2)
sp|P40630|TFAM_MOUSE	FSTEQLPK	2	y7	1	light	SolStatin	#N/A	Data20190709 aleks tissue MMP 32 samples.wiff	3186		FALSE	#N/A	0.1318	32 (2)
sp|P40630|TFAM_MOUSE	FSTEQLPK	2	y6	1	light	HeartDMSO	#N/A	Data20190709 aleks tissue MMP 32 samples.wiff	4087		FALSE	#N/A	0.1092	1
sp|P40630|TFAM_MOUSE	FSTEQLPK	2	y6	1	light	HeartDMSO	#N/A	Data20190709 aleks tissue MMP 32 samples.wiff	2381		FALSE	#N/A	0.0987	2
sp|P40630|TFAM_MOUSE	FSTEQLPK	2	y6	1	light	HeartDMSO	#N/A	Data20190709 aleks tissue MMP 32 samples.wiff	5208		FALSE	#N/A	0.2204	3
sp|P40630|TFAM_MOUSE	FSTEQLPK	2	y6	1	light	HeartDMSO	#N/A	Data20190709 aleks tissue MMP 32 samples.wiff	388		FALSE	#N/A	0.1519	4
sp|P40630|TFAM_MOUSE	FSTEQLPK	2	y6	1	light	HeartStatin	#N/A	Data20190709 aleks tissue MMP 32 samples.wiff	5615		FALSE	#N/A	0.2481	5
sp|P40630|TFAM_MOUSE	FSTEQLPK	2	y6	1	light	HeartStatin	#N/A	Data20190709 aleks tissue MMP 32 samples.wiff	4038		FALSE	#N/A	0.1858	6
sp|P40630|TFAM_MOUSE	FSTEQLPK	2	y6	1	light	HeartStatin	#N/A	Data20190709 aleks tissue MMP 32 samples.wiff	4052		FALSE	#N/A	0.1834	7
sp|P40630|TFAM_MOUSE	FSTEQLPK	2	y6	1	light	HeartStatin	#N/A	Data20190709 aleks tissue MMP 32 samples.wiff	775		FALSE	#N/A	0.1383	8
sp|P40630|TFAM_MOUSE	FSTEQLPK	2	y6	1	light	LiverDMSO	#N/A	Data20190709 aleks tissue MMP 32 samples.wiff	6732		FALSE	#N/A	0.2514	9
sp|P40630|TFAM_MOUSE	FSTEQLPK	2	y6	1	light	LiverDMSO	#N/A	Data20190709 aleks tissue MMP 32 samples.wiff	5096		FALSE	#N/A	0.2654	10
sp|P40630|TFAM_MOUSE	FSTEQLPK	2	y6	1	light	LiverDMSO	#N/A	Data20190709 aleks tissue MMP 32 samples.wiff	2281		FALSE	#N/A	0.1486	11
sp|P40630|TFAM_MOUSE	FSTEQLPK	2	y6	1	light	LiverDMSO	#N/A	Data20190709 aleks tissue MMP 32 samples.wiff	4291		FALSE	#N/A	0.242	12
sp|P40630|TFAM_MOUSE	FSTEQLPK	2	y6	1	light	LiverStatin	#N/A	Data20190709 aleks tissue MMP 32 samples.wiff	3366		FALSE	#N/A	0.1663	13
sp|P40630|TFAM_MOUSE	FSTEQLPK	2	y6	1	light	LiverStatin	#N/A	Data20190709 aleks tissue MMP 32 samples.wiff	6549		FALSE	#N/A	0.194	14
sp|P40630|TFAM_MOUSE	FSTEQLPK	2	y6	1	light	LiverStatin	#N/A	Data20190709 aleks tissue MMP 32 samples.wiff	2965		FALSE	#N/A	0.2172	15
sp|P40630|TFAM_MOUSE	FSTEQLPK	2	y6	1	light	LiverStatin	#N/A	Data20190709 aleks tissue MMP 32 samples.wiff	5269		FALSE	#N/A	0.2542	16
sp|P40630|TFAM_MOUSE	FSTEQLPK	2	y6	1	light	GastrocDMSO	#N/A	Data20190709 aleks tissue MMP 32 samples.wiff	2866		FALSE	#N/A	0.1133	17
sp|P40630|TFAM_MOUSE	FSTEQLPK	2	y6	1	light	GastrocDMSO	#N/A	Data20190709 aleks tissue MMP 32 samples.wiff	1185		FALSE	#N/A	0.0866	18
sp|P40630|TFAM_MOUSE	FSTEQLPK	2	y6	1	light	GastrocDMSO	#N/A	Data20190709 aleks tissue MMP 32 samples.wiff	1449		FALSE	#N/A	0.0792	19
sp|P40630|TFAM_MOUSE	FSTEQLPK	2	y6	1	light	GastrocDMSO	#N/A	Data20190709 aleks tissue MMP 32 samples.wiff	1988		FALSE	#N/A	0.1206	20
sp|P40630|TFAM_MOUSE	FSTEQLPK	2	y6	1	light	GastrocStatin	#N/A	Data20190709 aleks tissue MMP 32 samples.wiff	1837		FALSE	#N/A	0.1002	21
sp|P40630|TFAM_MOUSE	FSTEQLPK	2	y6	1	light	GastrocStatin	#N/A	Data20190709 aleks tissue MMP 32 samples.wiff	3119		FALSE	#N/A	0.2214	22
sp|P40630|TFAM_MOUSE	FSTEQLPK	2	y6	1	light	GastrocStatin	#N/A	Data20190709 aleks tissue MMP 32 samples.wiff	20		FALSE	#N/A	0.1621	23
sp|P40630|TFAM_MOUSE	FSTEQLPK	2	y6	1	light	GastrocStatin	#N/A	Data20190709 aleks tissue MMP 32 samples.wiff	1561		FALSE	#N/A	0.1562	24
sp|P40630|TFAM_MOUSE	FSTEQLPK	2	y6	1	light	SolDMSO	#N/A	Data20190709 aleks tissue MMP 32 samples.wiff	12593		FALSE	#N/A	0.2334	25
sp|P40630|TFAM_MOUSE	FSTEQLPK	2	y6	1	light	SolDMSO	#N/A	Data20190709 aleks tissue MMP 32 samples.wiff	3817		FALSE	#N/A	0.1537	26
sp|P40630|TFAM_MOUSE	FSTEQLPK	2	y6	1	light	SolDMSO	#N/A	Data20190709 aleks tissue MMP 32 samples.wiff	5473		FALSE	#N/A	0.1954	27
sp|P40630|TFAM_MOUSE	FSTEQLPK	2	y6	1	light	SolDMSO	#N/A	Data20190709 aleks tissue MMP 32 samples.wiff	2799		FALSE	#N/A	0.1545	28
sp|P40630|TFAM_MOUSE	FSTEQLPK	2	y6	1	light	SolStatin	#N/A	Data20190709 aleks tissue MMP 32 samples.wiff	5194		FALSE	#N/A	0.1161	29
sp|P40630|TFAM_MOUSE	FSTEQLPK	2	y6	1	light	SolStatin	#N/A	Data20190709 aleks tissue MMP 32 samples.wiff	2404		FALSE	#N/A	0.2027	30
sp|P40630|TFAM_MOUSE	FSTEQLPK	2	y6	1	light	SolStatin	#N/A	Data20190709 aleks tissue MMP 32 samples.wiff	919		FALSE	#N/A	0.1062	31
sp|P40630|TFAM_MOUSE	FSTEQLPK	2	y6	1	light	SolStatin	#N/A	Data20190709 aleks tissue MMP 32 samples.wiff	3233		FALSE	#N/A	0.0941	32
sp|P40630|TFAM_MOUSE	FSTEQLPK	2	y6	1	light	HeartDMSO	#N/A	Data20190709 aleks tissue MMP 32 samples.wiff	4725		FALSE	#N/A	0.1515	1 (2)
sp|P40630|TFAM_MOUSE	FSTEQLPK	2	y6	1	light	HeartDMSO	#N/A	Data20190709 aleks tissue MMP 32 samples.wiff	3515		FALSE	#N/A	0.1303	2 (2)
sp|P40630|TFAM_MOUSE	FSTEQLPK	2	y6	1	light	HeartDMSO	#N/A	Data20190709 aleks tissue MMP 32 samples.wiff	5297		FALSE	#N/A	0.17	3 (2)
sp|P40630|TFAM_MOUSE	FSTEQLPK	2	y6	1	light	HeartDMSO	#N/A	Data20190709 aleks tissue MMP 32 samples.wiff	5311		FALSE	#N/A	0.1867	4 (2)
sp|P40630|TFAM_MOUSE	FSTEQLPK	2	y6	1	light	HeartStatin	#N/A	Data20190709 aleks tissue MMP 32 samples.wiff	5000		FALSE	#N/A	0.2412	5 (2)
sp|P40630|TFAM_MOUSE	FSTEQLPK	2	y6	1	light	HeartStatin	#N/A	Data20190709 aleks tissue MMP 32 samples.wiff	3900		FALSE	#N/A	0.2034	6 (2)
sp|P40630|TFAM_MOUSE	FSTEQLPK	2	y6	1	light	HeartStatin	#N/A	Data20190709 aleks tissue MMP 32 samples.wiff	6022		FALSE	#N/A	0.1592	7 (2)
sp|P40630|TFAM_MOUSE	FSTEQLPK	2	y6	1	light	HeartStatin	#N/A	Data20190709 aleks tissue MMP 32 samples.wiff	8320		FALSE	#N/A	0.2386	8 (2)
sp|P40630|TFAM_MOUSE	FSTEQLPK	2	y6	1	light	LiverDMSO	#N/A	Data20190709 aleks tissue MMP 32 samples.wiff	4969		FALSE	#N/A	0.1916	9 (2)
sp|P40630|TFAM_MOUSE	FSTEQLPK	2	y6	1	light	LiverDMSO	#N/A	Data20190709 aleks tissue MMP 32 samples.wiff	7905		FALSE	#N/A	0.1707	10 (2)
sp|P40630|TFAM_MOUSE	FSTEQLPK	2	y6	1	light	LiverDMSO	#N/A	Data20190709 aleks tissue MMP 32 samples.wiff	3126		FALSE	#N/A	0.1417	11 (2)
sp|P40630|TFAM_MOUSE	FSTEQLPK	2	y6	1	light	LiverDMSO	#N/A	Data20190709 aleks tissue MMP 32 samples.wiff	7541		FALSE	#N/A	0.2189	12 (2)
sp|P40630|TFAM_MOUSE	FSTEQLPK	2	y6	1	light	LiverStatin	#N/A	Data20190709 aleks tissue MMP 32 samples.wiff	4051		FALSE	#N/A	0.2197	13 (2)
sp|P40630|TFAM_MOUSE	FSTEQLPK	2	y6	1	light	LiverStatin	#N/A	Data20190709 aleks tissue MMP 32 samples.wiff	5468		FALSE	#N/A	0.226	14 (2)
sp|P40630|TFAM_MOUSE	FSTEQLPK	2	y6	1	light	LiverStatin	#N/A	Data20190709 aleks tissue MMP 32 samples.wiff	9035		FALSE	#N/A	0.2699	15 (2)
sp|P40630|TFAM_MOUSE	FSTEQLPK	2	y6	1	light	LiverStatin	#N/A	Data20190709 aleks tissue MMP 32 samples.wiff	5504		FALSE	#N/A	0.2225	16 (2)
sp|P40630|TFAM_MOUSE	FSTEQLPK	2	y6	1	light	GastrocDMSO	#N/A	Data20190709 aleks tissue MMP 32 samples.wiff	2040		FALSE	#N/A	0.0638	17 (2)
sp|P40630|TFAM_MOUSE	FSTEQLPK	2	y6	1	light	GastrocDMSO	#N/A	Data20190709 aleks tissue MMP 32 samples.wiff	2342		FALSE	#N/A	0.1202	18 (2)
sp|P40630|TFAM_MOUSE	FSTEQLPK	2	y6	1	light	GastrocDMSO	#N/A	Data20190709 aleks tissue MMP 32 samples.wiff	2539		FALSE	#N/A	0.1194	19 (2)
sp|P40630|TFAM_MOUSE	FSTEQLPK	2	y6	1	light	GastrocDMSO	#N/A	Data20190709 aleks tissue MMP 32 samples.wiff	803		FALSE	#N/A	0.1059	20 (2)
sp|P40630|TFAM_MOUSE	FSTEQLPK	2	y6	1	light	GastrocStatin	#N/A	Data20190709 aleks tissue MMP 32 samples.wiff	2118		FALSE	#N/A	0.1499	21 (2)
sp|P40630|TFAM_MOUSE	FSTEQLPK	2	y6	1	light	GastrocStatin	#N/A	Data20190709 aleks tissue MMP 32 samples.wiff	843		FALSE	#N/A	0.0697	22 (2)
sp|P40630|TFAM_MOUSE	FSTEQLPK	2	y6	1	light	GastrocStatin	#N/A	Data20190709 aleks tissue MMP 32 samples.wiff	1333		FALSE	#N/A	0.096	23 (2)
sp|P40630|TFAM_MOUSE	FSTEQLPK	2	y6	1	light	SolDMSO	#N/A	Data20190709 aleks tissue MMP 32 samples.wiff	8974		FALSE	#N/A	0.1842	25 (2)
sp|P40630|TFAM_MOUSE	FSTEQLPK	2	y6	1	light	SolDMSO	#N/A	Data20190709 aleks tissue MMP 32 samples.wiff	6871		FALSE	#N/A	0.1208	26 (2)
sp|P40630|TFAM_MOUSE	FSTEQLPK	2	y6	1	light	SolDMSO	#N/A	Data20190709 aleks tissue MMP 32 samples.wiff	4256		FALSE	#N/A	0.1649	27 (2)
sp|P40630|TFAM_MOUSE	FSTEQLPK	2	y6	1	light	SolDMSO	#N/A	Data20190709 aleks tissue MMP 32 samples.wiff	6198		FALSE	#N/A	0.1437	28 (2)
sp|P40630|TFAM_MOUSE	FSTEQLPK	2	y6	1	light	SolStatin	#N/A	Data20190709 aleks tissue MMP 32 samples.wiff	3145		FALSE	#N/A	0.1241	29 (2)
sp|P40630|TFAM_MOUSE	FSTEQLPK	2	y6	1	light	SolStatin	#N/A	Data20190709 aleks tissue MMP 32 samples.wiff	7086		FALSE	#N/A	0.1176	30 (2)
sp|P40630|TFAM_MOUSE	FSTEQLPK	2	y6	1	light	SolStatin	#N/A	Data20190709 aleks tissue MMP 32 samples.wiff	4758		FALSE	#N/A	0.1172	31 (2)
sp|P40630|TFAM_MOUSE	FSTEQLPK	2	y6	1	light	SolStatin	#N/A	Data20190709 aleks tissue MMP 32 samples.wiff	6330		FALSE	#N/A	0.1318	32 (2)
sp|P40630|TFAM_MOUSE	FSTEQLPK	2	y5	1	light	HeartDMSO	#N/A	Data20190709 aleks tissue MMP 32 samples.wiff	2163		FALSE	#N/A	0.1092	1
sp|P40630|TFAM_MOUSE	FSTEQLPK	2	y5	1	light	HeartDMSO	#N/A	Data20190709 aleks tissue MMP 32 samples.wiff	780		FALSE	#N/A	0.0987	2
sp|P40630|TFAM_MOUSE	FSTEQLPK	2	y5	1	light	HeartDMSO	#N/A	Data20190709 aleks tissue MMP 32 samples.wiff	2650		FALSE	#N/A	0.2204	3
sp|P40630|TFAM_MOUSE	FSTEQLPK	2	y5	1	light	HeartDMSO	#N/A	Data20190709 aleks tissue MMP 32 samples.wiff	1422		FALSE	#N/A	0.1519	4
sp|P40630|TFAM_MOUSE	FSTEQLPK	2	y5	1	light	HeartStatin	#N/A	Data20190709 aleks tissue MMP 32 samples.wiff	1323		FALSE	#N/A	0.2481	5
sp|P40630|TFAM_MOUSE	FSTEQLPK	2	y5	1	light	HeartStatin	#N/A	Data20190709 aleks tissue MMP 32 samples.wiff	3312		FALSE	#N/A	0.1858	6
sp|P40630|TFAM_MOUSE	FSTEQLPK	2	y5	1	light	HeartStatin	#N/A	Data20190709 aleks tissue MMP 32 samples.wiff	2954		FALSE	#N/A	0.1834	7
sp|P40630|TFAM_MOUSE	FSTEQLPK	2	y5	1	light	HeartStatin	#N/A	Data20190709 aleks tissue MMP 32 samples.wiff	3315		FALSE	#N/A	0.1383	8
sp|P40630|TFAM_MOUSE	FSTEQLPK	2	y5	1	light	LiverDMSO	#N/A	Data20190709 aleks tissue MMP 32 samples.wiff	3648		FALSE	#N/A	0.2514	9
sp|P40630|TFAM_MOUSE	FSTEQLPK	2	y5	1	light	LiverDMSO	#N/A	Data20190709 aleks tissue MMP 32 samples.wiff	2610		FALSE	#N/A	0.2654	10
sp|P40630|TFAM_MOUSE	FSTEQLPK	2	y5	1	light	LiverDMSO	#N/A	Data20190709 aleks tissue MMP 32 samples.wiff	1254		FALSE	#N/A	0.1486	11
sp|P40630|TFAM_MOUSE	FSTEQLPK	2	y5	1	light	LiverDMSO	#N/A	Data20190709 aleks tissue MMP 32 samples.wiff	5015		FALSE	#N/A	0.242	12
sp|P40630|TFAM_MOUSE	FSTEQLPK	2	y5	1	light	LiverStatin	#N/A	Data20190709 aleks tissue MMP 32 samples.wiff	2296		FALSE	#N/A	0.1663	13
sp|P40630|TFAM_MOUSE	FSTEQLPK	2	y5	1	light	LiverStatin	#N/A	Data20190709 aleks tissue MMP 32 samples.wiff	657		FALSE	#N/A	0.194	14
sp|P40630|TFAM_MOUSE	FSTEQLPK	2	y5	1	light	LiverStatin	#N/A	Data20190709 aleks tissue MMP 32 samples.wiff	3879		FALSE	#N/A	0.2172	15
sp|P40630|TFAM_MOUSE	FSTEQLPK	2	y5	1	light	LiverStatin	#N/A	Data20190709 aleks tissue MMP 32 samples.wiff	3348		FALSE	#N/A	0.2542	16
sp|P40630|TFAM_MOUSE	FSTEQLPK	2	y5	1	light	GastrocDMSO	#N/A	Data20190709 aleks tissue MMP 32 samples.wiff	1649		FALSE	#N/A	0.1133	17
sp|P40630|TFAM_MOUSE	FSTEQLPK	2	y5	1	light	GastrocDMSO	#N/A	Data20190709 aleks tissue MMP 32 samples.wiff	846		FALSE	#N/A	0.0866	18
sp|P40630|TFAM_MOUSE	FSTEQLPK	2	y5	1	light	GastrocDMSO	#N/A	Data20190709 aleks tissue MMP 32 samples.wiff	2582		FALSE	#N/A	0.0792	19
sp|P40630|TFAM_MOUSE	FSTEQLPK	2	y5	1	light	GastrocDMSO	#N/A	Data20190709 aleks tissue MMP 32 samples.wiff	2372		FALSE	#N/A	0.1206	20
sp|P40630|TFAM_MOUSE	FSTEQLPK	2	y5	1	light	GastrocStatin	#N/A	Data20190709 aleks tissue MMP 32 samples.wiff	867		FALSE	#N/A	0.1002	21
sp|P40630|TFAM_MOUSE	FSTEQLPK	2	y5	1	light	GastrocStatin	#N/A	Data20190709 aleks tissue MMP 32 samples.wiff	6887		FALSE	#N/A	0.2214	22
sp|P40630|TFAM_MOUSE	FSTEQLPK	2	y5	1	light	GastrocStatin	#N/A	Data20190709 aleks tissue MMP 32 samples.wiff	2239		FALSE	#N/A	0.1621	23
sp|P40630|TFAM_MOUSE	FSTEQLPK	2	y5	1	light	GastrocStatin	#N/A	Data20190709 aleks tissue MMP 32 samples.wiff	375		FALSE	#N/A	0.1562	24
sp|P40630|TFAM_MOUSE	FSTEQLPK	2	y5	1	light	SolDMSO	#N/A	Data20190709 aleks tissue MMP 32 samples.wiff	5160		FALSE	#N/A	0.2334	25
sp|P40630|TFAM_MOUSE	FSTEQLPK	2	y5	1	light	SolDMSO	#N/A	Data20190709 aleks tissue MMP 32 samples.wiff	1964		FALSE	#N/A	0.1537	26
sp|P40630|TFAM_MOUSE	FSTEQLPK	2	y5	1	light	SolDMSO	#N/A	Data20190709 aleks tissue MMP 32 samples.wiff	3181		FALSE	#N/A	0.1954	27
sp|P40630|TFAM_MOUSE	FSTEQLPK	2	y5	1	light	SolDMSO	#N/A	Data20190709 aleks tissue MMP 32 samples.wiff	3037		FALSE	#N/A	0.1545	28
sp|P40630|TFAM_MOUSE	FSTEQLPK	2	y5	1	light	SolStatin	#N/A	Data20190709 aleks tissue MMP 32 samples.wiff	824		FALSE	#N/A	0.1161	29
sp|P40630|TFAM_MOUSE	FSTEQLPK	2	y5	1	light	SolStatin	#N/A	Data20190709 aleks tissue MMP 32 samples.wiff	6023		FALSE	#N/A	0.2027	30
sp|P40630|TFAM_MOUSE	FSTEQLPK	2	y5	1	light	SolStatin	#N/A	Data20190709 aleks tissue MMP 32 samples.wiff	1590		FALSE	#N/A	0.1062	31
sp|P40630|TFAM_MOUSE	FSTEQLPK	2	y5	1	light	SolStatin	#N/A	Data20190709 aleks tissue MMP 32 samples.wiff	1146		FALSE	#N/A	0.0941	32
sp|P40630|TFAM_MOUSE	FSTEQLPK	2	y5	1	light	HeartDMSO	#N/A	Data20190709 aleks tissue MMP 32 samples.wiff	2546		FALSE	#N/A	0.1515	1 (2)
sp|P40630|TFAM_MOUSE	FSTEQLPK	2	y5	1	light	HeartDMSO	#N/A	Data20190709 aleks tissue MMP 32 samples.wiff	4753		FALSE	#N/A	0.1303	2 (2)
sp|P40630|TFAM_MOUSE	FSTEQLPK	2	y5	1	light	HeartDMSO	#N/A	Data20190709 aleks tissue MMP 32 samples.wiff	3278		FALSE	#N/A	0.17	3 (2)
sp|P40630|TFAM_MOUSE	FSTEQLPK	2	y5	1	light	HeartDMSO	#N/A	Data20190709 aleks tissue MMP 32 samples.wiff	2173		FALSE	#N/A	0.1867	4 (2)
sp|P40630|TFAM_MOUSE	FSTEQLPK	2	y5	1	light	HeartStatin	#N/A	Data20190709 aleks tissue MMP 32 samples.wiff	4901		FALSE	#N/A	0.2412	5 (2)
sp|P40630|TFAM_MOUSE	FSTEQLPK	2	y5	1	light	HeartStatin	#N/A	Data20190709 aleks tissue MMP 32 samples.wiff	4456		FALSE	#N/A	0.2034	6 (2)
sp|P40630|TFAM_MOUSE	FSTEQLPK	2	y5	1	light	HeartStatin	#N/A	Data20190709 aleks tissue MMP 32 samples.wiff	2136		FALSE	#N/A	0.1592	7 (2)
sp|P40630|TFAM_MOUSE	FSTEQLPK	2	y5	1	light	HeartStatin	#N/A	Data20190709 aleks tissue MMP 32 samples.wiff	5902		FALSE	#N/A	0.2386	8 (2)
sp|P40630|TFAM_MOUSE	FSTEQLPK	2	y5	1	light	LiverDMSO	#N/A	Data20190709 aleks tissue MMP 32 samples.wiff	4149		FALSE	#N/A	0.1916	9 (2)
sp|P40630|TFAM_MOUSE	FSTEQLPK	2	y5	1	light	LiverDMSO	#N/A	Data20190709 aleks tissue MMP 32 samples.wiff	2646		FALSE	#N/A	0.1707	10 (2)
sp|P40630|TFAM_MOUSE	FSTEQLPK	2	y5	1	light	LiverDMSO	#N/A	Data20190709 aleks tissue MMP 32 samples.wiff	4385		FALSE	#N/A	0.1417	11 (2)
sp|P40630|TFAM_MOUSE	FSTEQLPK	2	y5	1	light	LiverDMSO	#N/A	Data20190709 aleks tissue MMP 32 samples.wiff	3644		FALSE	#N/A	0.2189	12 (2)
sp|P40630|TFAM_MOUSE	FSTEQLPK	2	y5	1	light	LiverStatin	#N/A	Data20190709 aleks tissue MMP 32 samples.wiff	2110		FALSE	#N/A	0.2197	13 (2)
sp|P40630|TFAM_MOUSE	FSTEQLPK	2	y5	1	light	LiverStatin	#N/A	Data20190709 aleks tissue MMP 32 samples.wiff	2946		FALSE	#N/A	0.226	14 (2)
sp|P40630|TFAM_MOUSE	FSTEQLPK	2	y5	1	light	LiverStatin	#N/A	Data20190709 aleks tissue MMP 32 samples.wiff	4949		FALSE	#N/A	0.2699	15 (2)
sp|P40630|TFAM_MOUSE	FSTEQLPK	2	y5	1	light	LiverStatin	#N/A	Data20190709 aleks tissue MMP 32 samples.wiff	3848		FALSE	#N/A	0.2225	16 (2)
sp|P40630|TFAM_MOUSE	FSTEQLPK	2	y5	1	light	GastrocDMSO	#N/A	Data20190709 aleks tissue MMP 32 samples.wiff	1508		FALSE	#N/A	0.0638	17 (2)
sp|P40630|TFAM_MOUSE	FSTEQLPK	2	y5	1	light	GastrocDMSO	#N/A	Data20190709 aleks tissue MMP 32 samples.wiff	850		FALSE	#N/A	0.1202	18 (2)
sp|P40630|TFAM_MOUSE	FSTEQLPK	2	y5	1	light	GastrocDMSO	#N/A	Data20190709 aleks tissue MMP 32 samples.wiff	2120		FALSE	#N/A	0.1194	19 (2)
sp|P40630|TFAM_MOUSE	FSTEQLPK	2	y5	1	light	GastrocDMSO	#N/A	Data20190709 aleks tissue MMP 32 samples.wiff	2588		FALSE	#N/A	0.1059	20 (2)
sp|P40630|TFAM_MOUSE	FSTEQLPK	2	y5	1	light	GastrocStatin	#N/A	Data20190709 aleks tissue MMP 32 samples.wiff	696		FALSE	#N/A	0.1499	21 (2)
sp|P40630|TFAM_MOUSE	FSTEQLPK	2	y5	1	light	GastrocStatin	#N/A	Data20190709 aleks tissue MMP 32 samples.wiff	2265		FALSE	#N/A	0.0697	22 (2)
sp|P40630|TFAM_MOUSE	FSTEQLPK	2	y5	1	light	GastrocStatin	#N/A	Data20190709 aleks tissue MMP 32 samples.wiff	665		FALSE	#N/A	0.096	23 (2)
sp|P40630|TFAM_MOUSE	FSTEQLPK	2	y5	1	light	SolDMSO	#N/A	Data20190709 aleks tissue MMP 32 samples.wiff	4566		FALSE	#N/A	0.1842	25 (2)
sp|P40630|TFAM_MOUSE	FSTEQLPK	2	y5	1	light	SolDMSO	#N/A	Data20190709 aleks tissue MMP 32 samples.wiff	1116		FALSE	#N/A	0.1208	26 (2)
sp|P40630|TFAM_MOUSE	FSTEQLPK	2	y5	1	light	SolDMSO	#N/A	Data20190709 aleks tissue MMP 32 samples.wiff	3716		FALSE	#N/A	0.1649	27 (2)
sp|P40630|TFAM_MOUSE	FSTEQLPK	2	y5	1	light	SolDMSO	#N/A	Data20190709 aleks tissue MMP 32 samples.wiff	2465		FALSE	#N/A	0.1437	28 (2)
sp|P40630|TFAM_MOUSE	FSTEQLPK	2	y5	1	light	SolStatin	#N/A	Data20190709 aleks tissue MMP 32 samples.wiff	3633		FALSE	#N/A	0.1241	29 (2)
sp|P40630|TFAM_MOUSE	FSTEQLPK	2	y5	1	light	SolStatin	#N/A	Data20190709 aleks tissue MMP 32 samples.wiff	2515		FALSE	#N/A	0.1176	30 (2)
sp|P40630|TFAM_MOUSE	FSTEQLPK	2	y5	1	light	SolStatin	#N/A	Data20190709 aleks tissue MMP 32 samples.wiff	1736		FALSE	#N/A	0.1172	31 (2)
sp|P40630|TFAM_MOUSE	FSTEQLPK	2	y5	1	light	SolStatin	#N/A	Data20190709 aleks tissue MMP 32 samples.wiff	1568		FALSE	#N/A	0.1318	32 (2)
sp|P40630|TFAM_MOUSE	FSTEQLPK	2	y4	1	light	HeartDMSO	#N/A	Data20190709 aleks tissue MMP 32 samples.wiff	1038		FALSE	#N/A	0.1092	1
sp|P40630|TFAM_MOUSE	FSTEQLPK	2	y4	1	light	HeartDMSO	#N/A	Data20190709 aleks tissue MMP 32 samples.wiff	3271		FALSE	#N/A	0.0987	2
sp|P40630|TFAM_MOUSE	FSTEQLPK	2	y4	1	light	HeartDMSO	#N/A	Data20190709 aleks tissue MMP 32 samples.wiff	2322		FALSE	#N/A	0.2204	3
sp|P40630|TFAM_MOUSE	FSTEQLPK	2	y4	1	light	HeartDMSO	#N/A	Data20190709 aleks tissue MMP 32 samples.wiff	5121		FALSE	#N/A	0.1519	4
sp|P40630|TFAM_MOUSE	FSTEQLPK	2	y4	1	light	HeartStatin	#N/A	Data20190709 aleks tissue MMP 32 samples.wiff	1514		FALSE	#N/A	0.2481	5
sp|P40630|TFAM_MOUSE	FSTEQLPK	2	y4	1	light	HeartStatin	#N/A	Data20190709 aleks tissue MMP 32 samples.wiff	3226		FALSE	#N/A	0.1858	6
sp|P40630|TFAM_MOUSE	FSTEQLPK	2	y4	1	light	HeartStatin	#N/A	Data20190709 aleks tissue MMP 32 samples.wiff	4297		FALSE	#N/A	0.1834	7
sp|P40630|TFAM_MOUSE	FSTEQLPK	2	y4	1	light	HeartStatin	#N/A	Data20190709 aleks tissue MMP 32 samples.wiff	5053		FALSE	#N/A	0.1383	8
sp|P40630|TFAM_MOUSE	FSTEQLPK	2	y4	1	light	LiverDMSO	#N/A	Data20190709 aleks tissue MMP 32 samples.wiff	3572		FALSE	#N/A	0.2514	9
sp|P40630|TFAM_MOUSE	FSTEQLPK	2	y4	1	light	LiverDMSO	#N/A	Data20190709 aleks tissue MMP 32 samples.wiff	4194		FALSE	#N/A	0.2654	10
sp|P40630|TFAM_MOUSE	FSTEQLPK	2	y4	1	light	LiverDMSO	#N/A	Data20190709 aleks tissue MMP 32 samples.wiff	1990		FALSE	#N/A	0.1486	11
sp|P40630|TFAM_MOUSE	FSTEQLPK	2	y4	1	light	LiverDMSO	#N/A	Data20190709 aleks tissue MMP 32 samples.wiff	1838		FALSE	#N/A	0.242	12
sp|P40630|TFAM_MOUSE	FSTEQLPK	2	y4	1	light	LiverStatin	#N/A	Data20190709 aleks tissue MMP 32 samples.wiff	2820		FALSE	#N/A	0.1663	13
sp|P40630|TFAM_MOUSE	FSTEQLPK	2	y4	1	light	LiverStatin	#N/A	Data20190709 aleks tissue MMP 32 samples.wiff	2819		FALSE	#N/A	0.194	14
sp|P40630|TFAM_MOUSE	FSTEQLPK	2	y4	1	light	LiverStatin	#N/A	Data20190709 aleks tissue MMP 32 samples.wiff	1678		FALSE	#N/A	0.2172	15
sp|P40630|TFAM_MOUSE	FSTEQLPK	2	y4	1	light	LiverStatin	#N/A	Data20190709 aleks tissue MMP 32 samples.wiff	2413		FALSE	#N/A	0.2542	16
sp|P40630|TFAM_MOUSE	FSTEQLPK	2	y4	1	light	GastrocDMSO	#N/A	Data20190709 aleks tissue MMP 32 samples.wiff	2613		FALSE	#N/A	0.1133	17
sp|P40630|TFAM_MOUSE	FSTEQLPK	2	y4	1	light	GastrocDMSO	#N/A	Data20190709 aleks tissue MMP 32 samples.wiff	1966		FALSE	#N/A	0.0866	18
sp|P40630|TFAM_MOUSE	FSTEQLPK	2	y4	1	light	GastrocDMSO	#N/A	Data20190709 aleks tissue MMP 32 samples.wiff	883		FALSE	#N/A	0.0792	19
sp|P40630|TFAM_MOUSE	FSTEQLPK	2	y4	1	light	GastrocDMSO	#N/A	Data20190709 aleks tissue MMP 32 samples.wiff	2283		FALSE	#N/A	0.1206	20
sp|P40630|TFAM_MOUSE	FSTEQLPK	2	y4	1	light	GastrocStatin	#N/A	Data20190709 aleks tissue MMP 32 samples.wiff	2777		FALSE	#N/A	0.1002	21
sp|P40630|TFAM_MOUSE	FSTEQLPK	2	y4	1	light	GastrocStatin	#N/A	Data20190709 aleks tissue MMP 32 samples.wiff	4867		FALSE	#N/A	0.2214	22
sp|P40630|TFAM_MOUSE	FSTEQLPK	2	y4	1	light	GastrocStatin	#N/A	Data20190709 aleks tissue MMP 32 samples.wiff	4475		FALSE	#N/A	0.1621	23
sp|P40630|TFAM_MOUSE	FSTEQLPK	2	y4	1	light	GastrocStatin	#N/A	Data20190709 aleks tissue MMP 32 samples.wiff	5275		FALSE	#N/A	0.1562	24
sp|P40630|TFAM_MOUSE	FSTEQLPK	2	y4	1	light	SolDMSO	#N/A	Data20190709 aleks tissue MMP 32 samples.wiff	1921		FALSE	#N/A	0.2334	25
sp|P40630|TFAM_MOUSE	FSTEQLPK	2	y4	1	light	SolDMSO	#N/A	Data20190709 aleks tissue MMP 32 samples.wiff	4171		FALSE	#N/A	0.1537	26
sp|P40630|TFAM_MOUSE	FSTEQLPK	2	y4	1	light	SolDMSO	#N/A	Data20190709 aleks tissue MMP 32 samples.wiff	7439		FALSE	#N/A	0.1954	27
sp|P40630|TFAM_MOUSE	FSTEQLPK	2	y4	1	light	SolDMSO	#N/A	Data20190709 aleks tissue MMP 32 samples.wiff	3602		FALSE	#N/A	0.1545	28
sp|P40630|TFAM_MOUSE	FSTEQLPK	2	y4	1	light	SolStatin	#N/A	Data20190709 aleks tissue MMP 32 samples.wiff	1840		FALSE	#N/A	0.1161	29
sp|P40630|TFAM_MOUSE	FSTEQLPK	2	y4	1	light	SolStatin	#N/A	Data20190709 aleks tissue MMP 32 samples.wiff	4142		FALSE	#N/A	0.2027	30
sp|P40630|TFAM_MOUSE	FSTEQLPK	2	y4	1	light	SolStatin	#N/A	Data20190709 aleks tissue MMP 32 samples.wiff	3947		FALSE	#N/A	0.1062	31
sp|P40630|TFAM_MOUSE	FSTEQLPK	2	y4	1	light	SolStatin	#N/A	Data20190709 aleks tissue MMP 32 samples.wiff	810		FALSE	#N/A	0.0941	32
sp|P40630|TFAM_MOUSE	FSTEQLPK	2	y4	1	light	HeartDMSO	#N/A	Data20190709 aleks tissue MMP 32 samples.wiff	5439		FALSE	#N/A	0.1515	1 (2)
sp|P40630|TFAM_MOUSE	FSTEQLPK	2	y4	1	light	HeartDMSO	#N/A	Data20190709 aleks tissue MMP 32 samples.wiff	2763		FALSE	#N/A	0.1303	2 (2)
sp|P40630|TFAM_MOUSE	FSTEQLPK	2	y4	1	light	HeartDMSO	#N/A	Data20190709 aleks tissue MMP 32 samples.wiff	4133		FALSE	#N/A	0.17	3 (2)
sp|P40630|TFAM_MOUSE	FSTEQLPK	2	y4	1	light	HeartDMSO	#N/A	Data20190709 aleks tissue MMP 32 samples.wiff	4460		FALSE	#N/A	0.1867	4 (2)
sp|P40630|TFAM_MOUSE	FSTEQLPK	2	y4	1	light	HeartStatin	#N/A	Data20190709 aleks tissue MMP 32 samples.wiff	6547		FALSE	#N/A	0.2412	5 (2)
sp|P40630|TFAM_MOUSE	FSTEQLPK	2	y4	1	light	HeartStatin	#N/A	Data20190709 aleks tissue MMP 32 samples.wiff	5154		FALSE	#N/A	0.2034	6 (2)
sp|P40630|TFAM_MOUSE	FSTEQLPK	2	y4	1	light	HeartStatin	#N/A	Data20190709 aleks tissue MMP 32 samples.wiff	3768		FALSE	#N/A	0.1592	7 (2)
sp|P40630|TFAM_MOUSE	FSTEQLPK	2	y4	1	light	HeartStatin	#N/A	Data20190709 aleks tissue MMP 32 samples.wiff	7206		FALSE	#N/A	0.2386	8 (2)
sp|P40630|TFAM_MOUSE	FSTEQLPK	2	y4	1	light	LiverDMSO	#N/A	Data20190709 aleks tissue MMP 32 samples.wiff	423		FALSE	#N/A	0.1916	9 (2)
sp|P40630|TFAM_MOUSE	FSTEQLPK	2	y4	1	light	LiverDMSO	#N/A	Data20190709 aleks tissue MMP 32 samples.wiff	3962		FALSE	#N/A	0.1707	10 (2)
sp|P40630|TFAM_MOUSE	FSTEQLPK	2	y4	1	light	LiverDMSO	#N/A	Data20190709 aleks tissue MMP 32 samples.wiff	2462		FALSE	#N/A	0.1417	11 (2)
sp|P40630|TFAM_MOUSE	FSTEQLPK	2	y4	1	light	LiverDMSO	#N/A	Data20190709 aleks tissue MMP 32 samples.wiff	4698		FALSE	#N/A	0.2189	12 (2)
sp|P40630|TFAM_MOUSE	FSTEQLPK	2	y4	1	light	LiverStatin	#N/A	Data20190709 aleks tissue MMP 32 samples.wiff	4498		FALSE	#N/A	0.2197	13 (2)
sp|P40630|TFAM_MOUSE	FSTEQLPK	2	y4	1	light	LiverStatin	#N/A	Data20190709 aleks tissue MMP 32 samples.wiff	4207		FALSE	#N/A	0.226	14 (2)
sp|P40630|TFAM_MOUSE	FSTEQLPK	2	y4	1	light	LiverStatin	#N/A	Data20190709 aleks tissue MMP 32 samples.wiff	7843		FALSE	#N/A	0.2699	15 (2)
sp|P40630|TFAM_MOUSE	FSTEQLPK	2	y4	1	light	LiverStatin	#N/A	Data20190709 aleks tissue MMP 32 samples.wiff	3184		FALSE	#N/A	0.2225	16 (2)
sp|P40630|TFAM_MOUSE	FSTEQLPK	2	y4	1	light	GastrocDMSO	#N/A	Data20190709 aleks tissue MMP 32 samples.wiff	999		FALSE	#N/A	0.0638	17 (2)
sp|P40630|TFAM_MOUSE	FSTEQLPK	2	y4	1	light	GastrocDMSO	#N/A	Data20190709 aleks tissue MMP 32 samples.wiff	3408		FALSE	#N/A	0.1202	18 (2)
sp|P40630|TFAM_MOUSE	FSTEQLPK	2	y4	1	light	GastrocDMSO	#N/A	Data20190709 aleks tissue MMP 32 samples.wiff	3733		FALSE	#N/A	0.1194	19 (2)
sp|P40630|TFAM_MOUSE	FSTEQLPK	2	y4	1	light	GastrocDMSO	#N/A	Data20190709 aleks tissue MMP 32 samples.wiff	2002		FALSE	#N/A	0.1059	20 (2)
sp|P40630|TFAM_MOUSE	FSTEQLPK	2	y4	1	light	GastrocStatin	#N/A	Data20190709 aleks tissue MMP 32 samples.wiff	6743		FALSE	#N/A	0.1499	21 (2)
sp|P40630|TFAM_MOUSE	FSTEQLPK	2	y4	1	light	GastrocStatin	#N/A	Data20190709 aleks tissue MMP 32 samples.wiff	3456		FALSE	#N/A	0.0697	22 (2)
sp|P40630|TFAM_MOUSE	FSTEQLPK	2	y4	1	light	GastrocStatin	#N/A	Data20190709 aleks tissue MMP 32 samples.wiff	4254		FALSE	#N/A	0.096	23 (2)
sp|P40630|TFAM_MOUSE	FSTEQLPK	2	y4	1	light	SolDMSO	#N/A	Data20190709 aleks tissue MMP 32 samples.wiff	4832		FALSE	#N/A	0.1842	25 (2)
sp|P40630|TFAM_MOUSE	FSTEQLPK	2	y4	1	light	SolDMSO	#N/A	Data20190709 aleks tissue MMP 32 samples.wiff	2941		FALSE	#N/A	0.1208	26 (2)
sp|P40630|TFAM_MOUSE	FSTEQLPK	2	y4	1	light	SolDMSO	#N/A	Data20190709 aleks tissue MMP 32 samples.wiff	4730		FALSE	#N/A	0.1649	27 (2)
sp|P40630|TFAM_MOUSE	FSTEQLPK	2	y4	1	light	SolDMSO	#N/A	Data20190709 aleks tissue MMP 32 samples.wiff	2019		FALSE	#N/A	0.1437	28 (2)
sp|P40630|TFAM_MOUSE	FSTEQLPK	2	y4	1	light	SolStatin	#N/A	Data20190709 aleks tissue MMP 32 samples.wiff	1215		FALSE	#N/A	0.1241	29 (2)
sp|P40630|TFAM_MOUSE	FSTEQLPK	2	y4	1	light	SolStatin	#N/A	Data20190709 aleks tissue MMP 32 samples.wiff	2031		FALSE	#N/A	0.1176	30 (2)
sp|P40630|TFAM_MOUSE	FSTEQLPK	2	y4	1	light	SolStatin	#N/A	Data20190709 aleks tissue MMP 32 samples.wiff	2420		FALSE	#N/A	0.1172	31 (2)
sp|P40630|TFAM_MOUSE	FSTEQLPK	2	y4	1	light	SolStatin	#N/A	Data20190709 aleks tissue MMP 32 samples.wiff	3067		FALSE	#N/A	0.1318	32 (2)
sp|P40630|TFAM_MOUSE	FSTEQLPK	2	y7	2	light	HeartDMSO	#N/A	Data20190709 aleks tissue MMP 32 samples.wiff	412		FALSE	#N/A	0.1092	1
sp|P40630|TFAM_MOUSE	FSTEQLPK	2	y7	2	light	HeartDMSO	#N/A	Data20190709 aleks tissue MMP 32 samples.wiff	1967		FALSE	#N/A	0.0987	2
sp|P40630|TFAM_MOUSE	FSTEQLPK	2	y7	2	light	HeartDMSO	#N/A	Data20190709 aleks tissue MMP 32 samples.wiff	1746		FALSE	#N/A	0.2204	3
sp|P40630|TFAM_MOUSE	FSTEQLPK	2	y7	2	light	HeartDMSO	#N/A	Data20190709 aleks tissue MMP 32 samples.wiff	1715		FALSE	#N/A	0.1519	4
sp|P40630|TFAM_MOUSE	FSTEQLPK	2	y7	2	light	HeartStatin	#N/A	Data20190709 aleks tissue MMP 32 samples.wiff	2705		FALSE	#N/A	0.2481	5
sp|P40630|TFAM_MOUSE	FSTEQLPK	2	y7	2	light	HeartStatin	#N/A	Data20190709 aleks tissue MMP 32 samples.wiff	1833		FALSE	#N/A	0.1858	6
sp|P40630|TFAM_MOUSE	FSTEQLPK	2	y7	2	light	HeartStatin	#N/A	Data20190709 aleks tissue MMP 32 samples.wiff	1000		FALSE	#N/A	0.1834	7
sp|P40630|TFAM_MOUSE	FSTEQLPK	2	y7	2	light	HeartStatin	#N/A	Data20190709 aleks tissue MMP 32 samples.wiff	580		FALSE	#N/A	0.1383	8
sp|P40630|TFAM_MOUSE	FSTEQLPK	2	y7	2	light	LiverDMSO	#N/A	Data20190709 aleks tissue MMP 32 samples.wiff	1096		FALSE	#N/A	0.2514	9
sp|P40630|TFAM_MOUSE	FSTEQLPK	2	y7	2	light	LiverDMSO	#N/A	Data20190709 aleks tissue MMP 32 samples.wiff	1747		FALSE	#N/A	0.2654	10
sp|P40630|TFAM_MOUSE	FSTEQLPK	2	y7	2	light	LiverDMSO	#N/A	Data20190709 aleks tissue MMP 32 samples.wiff	1158		FALSE	#N/A	0.1486	11
sp|P40630|TFAM_MOUSE	FSTEQLPK	2	y7	2	light	LiverDMSO	#N/A	Data20190709 aleks tissue MMP 32 samples.wiff	1136		FALSE	#N/A	0.242	12
sp|P40630|TFAM_MOUSE	FSTEQLPK	2	y7	2	light	LiverStatin	#N/A	Data20190709 aleks tissue MMP 32 samples.wiff	1258		FALSE	#N/A	0.1663	13
sp|P40630|TFAM_MOUSE	FSTEQLPK	2	y7	2	light	LiverStatin	#N/A	Data20190709 aleks tissue MMP 32 samples.wiff	2457		FALSE	#N/A	0.194	14
sp|P40630|TFAM_MOUSE	FSTEQLPK	2	y7	2	light	LiverStatin	#N/A	Data20190709 aleks tissue MMP 32 samples.wiff	2289		FALSE	#N/A	0.2172	15
sp|P40630|TFAM_MOUSE	FSTEQLPK	2	y7	2	light	LiverStatin	#N/A	Data20190709 aleks tissue MMP 32 samples.wiff	1139		FALSE	#N/A	0.2542	16
sp|P40630|TFAM_MOUSE	FSTEQLPK	2	y7	2	light	GastrocDMSO	#N/A	Data20190709 aleks tissue MMP 32 samples.wiff	290		FALSE	#N/A	0.1133	17
sp|P40630|TFAM_MOUSE	FSTEQLPK	2	y7	2	light	GastrocDMSO	#N/A	Data20190709 aleks tissue MMP 32 samples.wiff	1180		FALSE	#N/A	0.0866	18
sp|P40630|TFAM_MOUSE	FSTEQLPK	2	y7	2	light	GastrocDMSO	#N/A	Data20190709 aleks tissue MMP 32 samples.wiff	1407		FALSE	#N/A	0.0792	19
sp|P40630|TFAM_MOUSE	FSTEQLPK	2	y7	2	light	GastrocDMSO	#N/A	Data20190709 aleks tissue MMP 32 samples.wiff	2406		FALSE	#N/A	0.1206	20
sp|P40630|TFAM_MOUSE	FSTEQLPK	2	y7	2	light	GastrocStatin	#N/A	Data20190709 aleks tissue MMP 32 samples.wiff	2674		FALSE	#N/A	0.1002	21
sp|P40630|TFAM_MOUSE	FSTEQLPK	2	y7	2	light	GastrocStatin	#N/A	Data20190709 aleks tissue MMP 32 samples.wiff	1227		FALSE	#N/A	0.2214	22
sp|P40630|TFAM_MOUSE	FSTEQLPK	2	y7	2	light	GastrocStatin	#N/A	Data20190709 aleks tissue MMP 32 samples.wiff	1408		FALSE	#N/A	0.1621	23
sp|P40630|TFAM_MOUSE	FSTEQLPK	2	y7	2	light	GastrocStatin	#N/A	Data20190709 aleks tissue MMP 32 samples.wiff	3536		FALSE	#N/A	0.1562	24
sp|P40630|TFAM_MOUSE	FSTEQLPK	2	y7	2	light	SolDMSO	#N/A	Data20190709 aleks tissue MMP 32 samples.wiff	1469		FALSE	#N/A	0.2334	25
sp|P40630|TFAM_MOUSE	FSTEQLPK	2	y7	2	light	SolDMSO	#N/A	Data20190709 aleks tissue MMP 32 samples.wiff	2890		FALSE	#N/A	0.1537	26
sp|P40630|TFAM_MOUSE	FSTEQLPK	2	y7	2	light	SolDMSO	#N/A	Data20190709 aleks tissue MMP 32 samples.wiff	1857		FALSE	#N/A	0.1954	27
sp|P40630|TFAM_MOUSE	FSTEQLPK	2	y7	2	light	SolDMSO	#N/A	Data20190709 aleks tissue MMP 32 samples.wiff	1547		FALSE	#N/A	0.1545	28
sp|P40630|TFAM_MOUSE	FSTEQLPK	2	y7	2	light	SolStatin	#N/A	Data20190709 aleks tissue MMP 32 samples.wiff	776		FALSE	#N/A	0.1161	29
sp|P40630|TFAM_MOUSE	FSTEQLPK	2	y7	2	light	SolStatin	#N/A	Data20190709 aleks tissue MMP 32 samples.wiff	2383		FALSE	#N/A	0.2027	30
sp|P40630|TFAM_MOUSE	FSTEQLPK	2	y7	2	light	SolStatin	#N/A	Data20190709 aleks tissue MMP 32 samples.wiff	2172		FALSE	#N/A	0.1062	31
sp|P40630|TFAM_MOUSE	FSTEQLPK	2	y7	2	light	SolStatin	#N/A	Data20190709 aleks tissue MMP 32 samples.wiff	1534		FALSE	#N/A	0.0941	32
sp|P40630|TFAM_MOUSE	FSTEQLPK	2	y7	2	light	HeartDMSO	#N/A	Data20190709 aleks tissue MMP 32 samples.wiff	1636		FALSE	#N/A	0.1515	1 (2)
sp|P40630|TFAM_MOUSE	FSTEQLPK	2	y7	2	light	HeartDMSO	#N/A	Data20190709 aleks tissue MMP 32 samples.wiff	1867		FALSE	#N/A	0.1303	2 (2)
sp|P40630|TFAM_MOUSE	FSTEQLPK	2	y7	2	light	HeartDMSO	#N/A	Data20190709 aleks tissue MMP 32 samples.wiff	3604		FALSE	#N/A	0.17	3 (2)
sp|P40630|TFAM_MOUSE	FSTEQLPK	2	y7	2	light	HeartDMSO	#N/A	Data20190709 aleks tissue MMP 32 samples.wiff	2748		FALSE	#N/A	0.1867	4 (2)
sp|P40630|TFAM_MOUSE	FSTEQLPK	2	y7	2	light	HeartStatin	#N/A	Data20190709 aleks tissue MMP 32 samples.wiff	1469		FALSE	#N/A	0.2412	5 (2)
sp|P40630|TFAM_MOUSE	FSTEQLPK	2	y7	2	light	HeartStatin	#N/A	Data20190709 aleks tissue MMP 32 samples.wiff	1787		FALSE	#N/A	0.2034	6 (2)
sp|P40630|TFAM_MOUSE	FSTEQLPK	2	y7	2	light	HeartStatin	#N/A	Data20190709 aleks tissue MMP 32 samples.wiff	2075		FALSE	#N/A	0.1592	7 (2)
sp|P40630|TFAM_MOUSE	FSTEQLPK	2	y7	2	light	HeartStatin	#N/A	Data20190709 aleks tissue MMP 32 samples.wiff	6196		FALSE	#N/A	0.2386	8 (2)
sp|P40630|TFAM_MOUSE	FSTEQLPK	2	y7	2	light	LiverDMSO	#N/A	Data20190709 aleks tissue MMP 32 samples.wiff	1752		FALSE	#N/A	0.1916	9 (2)
sp|P40630|TFAM_MOUSE	FSTEQLPK	2	y7	2	light	LiverDMSO	#N/A	Data20190709 aleks tissue MMP 32 samples.wiff	2091		FALSE	#N/A	0.1707	10 (2)
sp|P40630|TFAM_MOUSE	FSTEQLPK	2	y7	2	light	LiverDMSO	#N/A	Data20190709 aleks tissue MMP 32 samples.wiff	1514		FALSE	#N/A	0.1417	11 (2)
sp|P40630|TFAM_MOUSE	FSTEQLPK	2	y7	2	light	LiverDMSO	#N/A	Data20190709 aleks tissue MMP 32 samples.wiff	2503		FALSE	#N/A	0.2189	12 (2)
sp|P40630|TFAM_MOUSE	FSTEQLPK	2	y7	2	light	LiverStatin	#N/A	Data20190709 aleks tissue MMP 32 samples.wiff	2154		FALSE	#N/A	0.2197	13 (2)
sp|P40630|TFAM_MOUSE	FSTEQLPK	2	y7	2	light	LiverStatin	#N/A	Data20190709 aleks tissue MMP 32 samples.wiff	4612		FALSE	#N/A	0.226	14 (2)
sp|P40630|TFAM_MOUSE	FSTEQLPK	2	y7	2	light	LiverStatin	#N/A	Data20190709 aleks tissue MMP 32 samples.wiff	1478		FALSE	#N/A	0.2699	15 (2)
sp|P40630|TFAM_MOUSE	FSTEQLPK	2	y7	2	light	LiverStatin	#N/A	Data20190709 aleks tissue MMP 32 samples.wiff	2361		FALSE	#N/A	0.2225	16 (2)
sp|P40630|TFAM_MOUSE	FSTEQLPK	2	y7	2	light	GastrocDMSO	#N/A	Data20190709 aleks tissue MMP 32 samples.wiff	2312		FALSE	#N/A	0.0638	17 (2)
sp|P40630|TFAM_MOUSE	FSTEQLPK	2	y7	2	light	GastrocDMSO	#N/A	Data20190709 aleks tissue MMP 32 samples.wiff	1737		FALSE	#N/A	0.1202	18 (2)
sp|P40630|TFAM_MOUSE	FSTEQLPK	2	y7	2	light	GastrocDMSO	#N/A	Data20190709 aleks tissue MMP 32 samples.wiff	2734		FALSE	#N/A	0.1194	19 (2)
sp|P40630|TFAM_MOUSE	FSTEQLPK	2	y7	2	light	GastrocDMSO	#N/A	Data20190709 aleks tissue MMP 32 samples.wiff	5580		FALSE	#N/A	0.1059	20 (2)
sp|P40630|TFAM_MOUSE	FSTEQLPK	2	y7	2	light	GastrocStatin	#N/A	Data20190709 aleks tissue MMP 32 samples.wiff	5686		FALSE	#N/A	0.1499	21 (2)
sp|P40630|TFAM_MOUSE	FSTEQLPK	2	y7	2	light	GastrocStatin	#N/A	Data20190709 aleks tissue MMP 32 samples.wiff	527		FALSE	#N/A	0.0697	22 (2)
sp|P40630|TFAM_MOUSE	FSTEQLPK	2	y7	2	light	GastrocStatin	#N/A	Data20190709 aleks tissue MMP 32 samples.wiff	1994		FALSE	#N/A	0.096	23 (2)
sp|P40630|TFAM_MOUSE	FSTEQLPK	2	y7	2	light	SolDMSO	#N/A	Data20190709 aleks tissue MMP 32 samples.wiff	2479		FALSE	#N/A	0.1842	25 (2)
sp|P40630|TFAM_MOUSE	FSTEQLPK	2	y7	2	light	SolDMSO	#N/A	Data20190709 aleks tissue MMP 32 samples.wiff	1497		FALSE	#N/A	0.1208	26 (2)
sp|P40630|TFAM_MOUSE	FSTEQLPK	2	y7	2	light	SolDMSO	#N/A	Data20190709 aleks tissue MMP 32 samples.wiff	564		FALSE	#N/A	0.1649	27 (2)
sp|P40630|TFAM_MOUSE	FSTEQLPK	2	y7	2	light	SolDMSO	#N/A	Data20190709 aleks tissue MMP 32 samples.wiff	1633		FALSE	#N/A	0.1437	28 (2)
sp|P40630|TFAM_MOUSE	FSTEQLPK	2	y7	2	light	SolStatin	#N/A	Data20190709 aleks tissue MMP 32 samples.wiff	2451		FALSE	#N/A	0.1241	29 (2)
sp|P40630|TFAM_MOUSE	FSTEQLPK	2	y7	2	light	SolStatin	#N/A	Data20190709 aleks tissue MMP 32 samples.wiff	637		FALSE	#N/A	0.1176	30 (2)
sp|P40630|TFAM_MOUSE	FSTEQLPK	2	y7	2	light	SolStatin	#N/A	Data20190709 aleks tissue MMP 32 samples.wiff	3468		FALSE	#N/A	0.1172	31 (2)
sp|P40630|TFAM_MOUSE	FSTEQLPK	2	y7	2	light	SolStatin	#N/A	Data20190709 aleks tissue MMP 32 samples.wiff	1466		FALSE	#N/A	0.1318	32 (2)
sp|P40630|TFAM_MOUSE	FSTEQLPK	2	y7	1	heavy	HeartDMSO	#N/A	Data20190709 aleks tissue MMP 32 samples.wiff	24194		FALSE	#N/A	0.1092	1
sp|P40630|TFAM_MOUSE	FSTEQLPK	2	y7	1	heavy	HeartDMSO	#N/A	Data20190709 aleks tissue MMP 32 samples.wiff	29041		FALSE	#N/A	0.0987	2
sp|P40630|TFAM_MOUSE	FSTEQLPK	2	y7	1	heavy	HeartDMSO	#N/A	Data20190709 aleks tissue MMP 32 samples.wiff	20208		FALSE	#N/A	0.2204	3
sp|P40630|TFAM_MOUSE	FSTEQLPK	2	y7	1	heavy	HeartDMSO	#N/A	Data20190709 aleks tissue MMP 32 samples.wiff	21550		FALSE	#N/A	0.1519	4
sp|P40630|TFAM_MOUSE	FSTEQLPK	2	y7	1	heavy	HeartStatin	#N/A	Data20190709 aleks tissue MMP 32 samples.wiff	14187		FALSE	#N/A	0.2481	5
sp|P40630|TFAM_MOUSE	FSTEQLPK	2	y7	1	heavy	HeartStatin	#N/A	Data20190709 aleks tissue MMP 32 samples.wiff	22539		FALSE	#N/A	0.1858	6
sp|P40630|TFAM_MOUSE	FSTEQLPK	2	y7	1	heavy	HeartStatin	#N/A	Data20190709 aleks tissue MMP 32 samples.wiff	27016		FALSE	#N/A	0.1834	7
sp|P40630|TFAM_MOUSE	FSTEQLPK	2	y7	1	heavy	HeartStatin	#N/A	Data20190709 aleks tissue MMP 32 samples.wiff	27561		FALSE	#N/A	0.1383	8
sp|P40630|TFAM_MOUSE	FSTEQLPK	2	y7	1	heavy	LiverDMSO	#N/A	Data20190709 aleks tissue MMP 32 samples.wiff	14711		FALSE	#N/A	0.2514	9
sp|P40630|TFAM_MOUSE	FSTEQLPK	2	y7	1	heavy	LiverDMSO	#N/A	Data20190709 aleks tissue MMP 32 samples.wiff	16078		FALSE	#N/A	0.2654	10
sp|P40630|TFAM_MOUSE	FSTEQLPK	2	y7	1	heavy	LiverDMSO	#N/A	Data20190709 aleks tissue MMP 32 samples.wiff	19196		FALSE	#N/A	0.1486	11
sp|P40630|TFAM_MOUSE	FSTEQLPK	2	y7	1	heavy	LiverDMSO	#N/A	Data20190709 aleks tissue MMP 32 samples.wiff	19246		FALSE	#N/A	0.242	12
sp|P40630|TFAM_MOUSE	FSTEQLPK	2	y7	1	heavy	LiverStatin	#N/A	Data20190709 aleks tissue MMP 32 samples.wiff	15323		FALSE	#N/A	0.1663	13
sp|P40630|TFAM_MOUSE	FSTEQLPK	2	y7	1	heavy	LiverStatin	#N/A	Data20190709 aleks tissue MMP 32 samples.wiff	25549		FALSE	#N/A	0.194	14
sp|P40630|TFAM_MOUSE	FSTEQLPK	2	y7	1	heavy	LiverStatin	#N/A	Data20190709 aleks tissue MMP 32 samples.wiff	14653		FALSE	#N/A	0.2172	15
sp|P40630|TFAM_MOUSE	FSTEQLPK	2	y7	1	heavy	LiverStatin	#N/A	Data20190709 aleks tissue MMP 32 samples.wiff	13672		FALSE	#N/A	0.2542	16
sp|P40630|TFAM_MOUSE	FSTEQLPK	2	y7	1	heavy	GastrocDMSO	#N/A	Data20190709 aleks tissue MMP 32 samples.wiff	15156		FALSE	#N/A	0.1133	17
sp|P40630|TFAM_MOUSE	FSTEQLPK	2	y7	1	heavy	GastrocDMSO	#N/A	Data20190709 aleks tissue MMP 32 samples.wiff	16347		FALSE	#N/A	0.0866	18
sp|P40630|TFAM_MOUSE	FSTEQLPK	2	y7	1	heavy	GastrocDMSO	#N/A	Data20190709 aleks tissue MMP 32 samples.wiff	23510		FALSE	#N/A	0.0792	19
sp|P40630|TFAM_MOUSE	FSTEQLPK	2	y7	1	heavy	GastrocDMSO	#N/A	Data20190709 aleks tissue MMP 32 samples.wiff	20888		FALSE	#N/A	0.1206	20
sp|P40630|TFAM_MOUSE	FSTEQLPK	2	y7	1	heavy	GastrocStatin	#N/A	Data20190709 aleks tissue MMP 32 samples.wiff	17437		FALSE	#N/A	0.1002	21
sp|P40630|TFAM_MOUSE	FSTEQLPK	2	y7	1	heavy	GastrocStatin	#N/A	Data20190709 aleks tissue MMP 32 samples.wiff	19858		FALSE	#N/A	0.2214	22
sp|P40630|TFAM_MOUSE	FSTEQLPK	2	y7	1	heavy	GastrocStatin	#N/A	Data20190709 aleks tissue MMP 32 samples.wiff	14957		FALSE	#N/A	0.1621	23
sp|P40630|TFAM_MOUSE	FSTEQLPK	2	y7	1	heavy	GastrocStatin	#N/A	Data20190709 aleks tissue MMP 32 samples.wiff	20148		FALSE	#N/A	0.1562	24
sp|P40630|TFAM_MOUSE	FSTEQLPK	2	y7	1	heavy	SolDMSO	#N/A	Data20190709 aleks tissue MMP 32 samples.wiff	19061		FALSE	#N/A	0.2334	25
sp|P40630|TFAM_MOUSE	FSTEQLPK	2	y7	1	heavy	SolDMSO	#N/A	Data20190709 aleks tissue MMP 32 samples.wiff	26773		FALSE	#N/A	0.1537	26
sp|P40630|TFAM_MOUSE	FSTEQLPK	2	y7	1	heavy	SolDMSO	#N/A	Data20190709 aleks tissue MMP 32 samples.wiff	27450		FALSE	#N/A	0.1954	27
sp|P40630|TFAM_MOUSE	FSTEQLPK	2	y7	1	heavy	SolDMSO	#N/A	Data20190709 aleks tissue MMP 32 samples.wiff	24716		FALSE	#N/A	0.1545	28
sp|P40630|TFAM_MOUSE	FSTEQLPK	2	y7	1	heavy	SolStatin	#N/A	Data20190709 aleks tissue MMP 32 samples.wiff	26950		FALSE	#N/A	0.1161	29
sp|P40630|TFAM_MOUSE	FSTEQLPK	2	y7	1	heavy	SolStatin	#N/A	Data20190709 aleks tissue MMP 32 samples.wiff	21329		FALSE	#N/A	0.2027	30
sp|P40630|TFAM_MOUSE	FSTEQLPK	2	y7	1	heavy	SolStatin	#N/A	Data20190709 aleks tissue MMP 32 samples.wiff	19348		FALSE	#N/A	0.1062	31
sp|P40630|TFAM_MOUSE	FSTEQLPK	2	y7	1	heavy	SolStatin	#N/A	Data20190709 aleks tissue MMP 32 samples.wiff	22268		FALSE	#N/A	0.0941	32
sp|P40630|TFAM_MOUSE	FSTEQLPK	2	y7	1	heavy	HeartDMSO	#N/A	Data20190709 aleks tissue MMP 32 samples.wiff	30574		FALSE	#N/A	0.1515	1 (2)
sp|P40630|TFAM_MOUSE	FSTEQLPK	2	y7	1	heavy	HeartDMSO	#N/A	Data20190709 aleks tissue MMP 32 samples.wiff	32303		FALSE	#N/A	0.1303	2 (2)
sp|P40630|TFAM_MOUSE	FSTEQLPK	2	y7	1	heavy	HeartDMSO	#N/A	Data20190709 aleks tissue MMP 32 samples.wiff	35184		FALSE	#N/A	0.17	3 (2)
sp|P40630|TFAM_MOUSE	FSTEQLPK	2	y7	1	heavy	HeartDMSO	#N/A	Data20190709 aleks tissue MMP 32 samples.wiff	30509		FALSE	#N/A	0.1867	4 (2)
sp|P40630|TFAM_MOUSE	FSTEQLPK	2	y7	1	heavy	HeartStatin	#N/A	Data20190709 aleks tissue MMP 32 samples.wiff	17358		FALSE	#N/A	0.2412	5 (2)
sp|P40630|TFAM_MOUSE	FSTEQLPK	2	y7	1	heavy	HeartStatin	#N/A	Data20190709 aleks tissue MMP 32 samples.wiff	21432		FALSE	#N/A	0.2034	6 (2)
sp|P40630|TFAM_MOUSE	FSTEQLPK	2	y7	1	heavy	HeartStatin	#N/A	Data20190709 aleks tissue MMP 32 samples.wiff	31023		FALSE	#N/A	0.1592	7 (2)
sp|P40630|TFAM_MOUSE	FSTEQLPK	2	y7	1	heavy	HeartStatin	#N/A	Data20190709 aleks tissue MMP 32 samples.wiff	23683		FALSE	#N/A	0.2386	8 (2)
sp|P40630|TFAM_MOUSE	FSTEQLPK	2	y7	1	heavy	LiverDMSO	#N/A	Data20190709 aleks tissue MMP 32 samples.wiff	19734		FALSE	#N/A	0.1916	9 (2)
sp|P40630|TFAM_MOUSE	FSTEQLPK	2	y7	1	heavy	LiverDMSO	#N/A	Data20190709 aleks tissue MMP 32 samples.wiff	32206		FALSE	#N/A	0.1707	10 (2)
sp|P40630|TFAM_MOUSE	FSTEQLPK	2	y7	1	heavy	LiverDMSO	#N/A	Data20190709 aleks tissue MMP 32 samples.wiff	30100		FALSE	#N/A	0.1417	11 (2)
sp|P40630|TFAM_MOUSE	FSTEQLPK	2	y7	1	heavy	LiverDMSO	#N/A	Data20190709 aleks tissue MMP 32 samples.wiff	24607		FALSE	#N/A	0.2189	12 (2)
sp|P40630|TFAM_MOUSE	FSTEQLPK	2	y7	1	heavy	LiverStatin	#N/A	Data20190709 aleks tissue MMP 32 samples.wiff	29146		FALSE	#N/A	0.2197	13 (2)
sp|P40630|TFAM_MOUSE	FSTEQLPK	2	y7	1	heavy	LiverStatin	#N/A	Data20190709 aleks tissue MMP 32 samples.wiff	36289		FALSE	#N/A	0.226	14 (2)
sp|P40630|TFAM_MOUSE	FSTEQLPK	2	y7	1	heavy	LiverStatin	#N/A	Data20190709 aleks tissue MMP 32 samples.wiff	22866		FALSE	#N/A	0.2699	15 (2)
sp|P40630|TFAM_MOUSE	FSTEQLPK	2	y7	1	heavy	LiverStatin	#N/A	Data20190709 aleks tissue MMP 32 samples.wiff	31439		FALSE	#N/A	0.2225	16 (2)
sp|P40630|TFAM_MOUSE	FSTEQLPK	2	y7	1	heavy	GastrocDMSO	#N/A	Data20190709 aleks tissue MMP 32 samples.wiff	25577		FALSE	#N/A	0.0638	17 (2)
sp|P40630|TFAM_MOUSE	FSTEQLPK	2	y7	1	heavy	GastrocDMSO	#N/A	Data20190709 aleks tissue MMP 32 samples.wiff	25487		FALSE	#N/A	0.1202	18 (2)
sp|P40630|TFAM_MOUSE	FSTEQLPK	2	y7	1	heavy	GastrocDMSO	#N/A	Data20190709 aleks tissue MMP 32 samples.wiff	32717		FALSE	#N/A	0.1194	19 (2)
sp|P40630|TFAM_MOUSE	FSTEQLPK	2	y7	1	heavy	GastrocDMSO	#N/A	Data20190709 aleks tissue MMP 32 samples.wiff	32794		FALSE	#N/A	0.1059	20 (2)
sp|P40630|TFAM_MOUSE	FSTEQLPK	2	y7	1	heavy	GastrocStatin	#N/A	Data20190709 aleks tissue MMP 32 samples.wiff	21236		FALSE	#N/A	0.1499	21 (2)
sp|P40630|TFAM_MOUSE	FSTEQLPK	2	y7	1	heavy	GastrocStatin	#N/A	Data20190709 aleks tissue MMP 32 samples.wiff	23440		FALSE	#N/A	0.0697	22 (2)
sp|P40630|TFAM_MOUSE	FSTEQLPK	2	y7	1	heavy	GastrocStatin	#N/A	Data20190709 aleks tissue MMP 32 samples.wiff	25110		FALSE	#N/A	0.096	23 (2)
sp|P40630|TFAM_MOUSE	FSTEQLPK	2	y7	1	heavy	SolDMSO	#N/A	Data20190709 aleks tissue MMP 32 samples.wiff	33522		FALSE	#N/A	0.1842	25 (2)
sp|P40630|TFAM_MOUSE	FSTEQLPK	2	y7	1	heavy	SolDMSO	#N/A	Data20190709 aleks tissue MMP 32 samples.wiff	23165		FALSE	#N/A	0.1208	26 (2)
sp|P40630|TFAM_MOUSE	FSTEQLPK	2	y7	1	heavy	SolDMSO	#N/A	Data20190709 aleks tissue MMP 32 samples.wiff	32020		FALSE	#N/A	0.1649	27 (2)
sp|P40630|TFAM_MOUSE	FSTEQLPK	2	y7	1	heavy	SolDMSO	#N/A	Data20190709 aleks tissue MMP 32 samples.wiff	17568		FALSE	#N/A	0.1437	28 (2)
sp|P40630|TFAM_MOUSE	FSTEQLPK	2	y7	1	heavy	SolStatin	#N/A	Data20190709 aleks tissue MMP 32 samples.wiff	23598		FALSE	#N/A	0.1241	29 (2)
sp|P40630|TFAM_MOUSE	FSTEQLPK	2	y7	1	heavy	SolStatin	#N/A	Data20190709 aleks tissue MMP 32 samples.wiff	26274		FALSE	#N/A	0.1176	30 (2)
sp|P40630|TFAM_MOUSE	FSTEQLPK	2	y7	1	heavy	SolStatin	#N/A	Data20190709 aleks tissue MMP 32 samples.wiff	27745		FALSE	#N/A	0.1172	31 (2)
sp|P40630|TFAM_MOUSE	FSTEQLPK	2	y7	1	heavy	SolStatin	#N/A	Data20190709 aleks tissue MMP 32 samples.wiff	30942		FALSE	#N/A	0.1318	32 (2)
sp|P40630|TFAM_MOUSE	FSTEQLPK	2	y6	1	heavy	HeartDMSO	#N/A	Data20190709 aleks tissue MMP 32 samples.wiff	35674		FALSE	#N/A	0.1092	1
sp|P40630|TFAM_MOUSE	FSTEQLPK	2	y6	1	heavy	HeartDMSO	#N/A	Data20190709 aleks tissue MMP 32 samples.wiff	41687		FALSE	#N/A	0.0987	2
sp|P40630|TFAM_MOUSE	FSTEQLPK	2	y6	1	heavy	HeartDMSO	#N/A	Data20190709 aleks tissue MMP 32 samples.wiff	32195		FALSE	#N/A	0.2204	3
sp|P40630|TFAM_MOUSE	FSTEQLPK	2	y6	1	heavy	HeartDMSO	#N/A	Data20190709 aleks tissue MMP 32 samples.wiff	28873		FALSE	#N/A	0.1519	4
sp|P40630|TFAM_MOUSE	FSTEQLPK	2	y6	1	heavy	HeartStatin	#N/A	Data20190709 aleks tissue MMP 32 samples.wiff	22908		FALSE	#N/A	0.2481	5
sp|P40630|TFAM_MOUSE	FSTEQLPK	2	y6	1	heavy	HeartStatin	#N/A	Data20190709 aleks tissue MMP 32 samples.wiff	32618		FALSE	#N/A	0.1858	6
sp|P40630|TFAM_MOUSE	FSTEQLPK	2	y6	1	heavy	HeartStatin	#N/A	Data20190709 aleks tissue MMP 32 samples.wiff	39658		FALSE	#N/A	0.1834	7
sp|P40630|TFAM_MOUSE	FSTEQLPK	2	y6	1	heavy	HeartStatin	#N/A	Data20190709 aleks tissue MMP 32 samples.wiff	24527		FALSE	#N/A	0.1383	8
sp|P40630|TFAM_MOUSE	FSTEQLPK	2	y6	1	heavy	LiverDMSO	#N/A	Data20190709 aleks tissue MMP 32 samples.wiff	30840		FALSE	#N/A	0.2514	9
sp|P40630|TFAM_MOUSE	FSTEQLPK	2	y6	1	heavy	LiverDMSO	#N/A	Data20190709 aleks tissue MMP 32 samples.wiff	27861		FALSE	#N/A	0.2654	10
sp|P40630|TFAM_MOUSE	FSTEQLPK	2	y6	1	heavy	LiverDMSO	#N/A	Data20190709 aleks tissue MMP 32 samples.wiff	27774		FALSE	#N/A	0.1486	11
sp|P40630|TFAM_MOUSE	FSTEQLPK	2	y6	1	heavy	LiverDMSO	#N/A	Data20190709 aleks tissue MMP 32 samples.wiff	34868		FALSE	#N/A	0.242	12
sp|P40630|TFAM_MOUSE	FSTEQLPK	2	y6	1	heavy	LiverStatin	#N/A	Data20190709 aleks tissue MMP 32 samples.wiff	34257		FALSE	#N/A	0.1663	13
sp|P40630|TFAM_MOUSE	FSTEQLPK	2	y6	1	heavy	LiverStatin	#N/A	Data20190709 aleks tissue MMP 32 samples.wiff	25303		FALSE	#N/A	0.194	14
sp|P40630|TFAM_MOUSE	FSTEQLPK	2	y6	1	heavy	LiverStatin	#N/A	Data20190709 aleks tissue MMP 32 samples.wiff	19147		FALSE	#N/A	0.2172	15
sp|P40630|TFAM_MOUSE	FSTEQLPK	2	y6	1	heavy	LiverStatin	#N/A	Data20190709 aleks tissue MMP 32 samples.wiff	20560		FALSE	#N/A	0.2542	16
sp|P40630|TFAM_MOUSE	FSTEQLPK	2	y6	1	heavy	GastrocDMSO	#N/A	Data20190709 aleks tissue MMP 32 samples.wiff	25035		FALSE	#N/A	0.1133	17
sp|P40630|TFAM_MOUSE	FSTEQLPK	2	y6	1	heavy	GastrocDMSO	#N/A	Data20190709 aleks tissue MMP 32 samples.wiff	28528		FALSE	#N/A	0.0866	18
sp|P40630|TFAM_MOUSE	FSTEQLPK	2	y6	1	heavy	GastrocDMSO	#N/A	Data20190709 aleks tissue MMP 32 samples.wiff	41791		FALSE	#N/A	0.0792	19
sp|P40630|TFAM_MOUSE	FSTEQLPK	2	y6	1	heavy	GastrocDMSO	#N/A	Data20190709 aleks tissue MMP 32 samples.wiff	31351		FALSE	#N/A	0.1206	20
sp|P40630|TFAM_MOUSE	FSTEQLPK	2	y6	1	heavy	GastrocStatin	#N/A	Data20190709 aleks tissue MMP 32 samples.wiff	32156		FALSE	#N/A	0.1002	21
sp|P40630|TFAM_MOUSE	FSTEQLPK	2	y6	1	heavy	GastrocStatin	#N/A	Data20190709 aleks tissue MMP 32 samples.wiff	36376		FALSE	#N/A	0.2214	22
sp|P40630|TFAM_MOUSE	FSTEQLPK	2	y6	1	heavy	GastrocStatin	#N/A	Data20190709 aleks tissue MMP 32 samples.wiff	31190		FALSE	#N/A	0.1621	23
sp|P40630|TFAM_MOUSE	FSTEQLPK	2	y6	1	heavy	GastrocStatin	#N/A	Data20190709 aleks tissue MMP 32 samples.wiff	33173		FALSE	#N/A	0.1562	24
sp|P40630|TFAM_MOUSE	FSTEQLPK	2	y6	1	heavy	SolDMSO	#N/A	Data20190709 aleks tissue MMP 32 samples.wiff	39395		FALSE	#N/A	0.2334	25
sp|P40630|TFAM_MOUSE	FSTEQLPK	2	y6	1	heavy	SolDMSO	#N/A	Data20190709 aleks tissue MMP 32 samples.wiff	39904		FALSE	#N/A	0.1537	26
sp|P40630|TFAM_MOUSE	FSTEQLPK	2	y6	1	heavy	SolDMSO	#N/A	Data20190709 aleks tissue MMP 32 samples.wiff	32660		FALSE	#N/A	0.1954	27
sp|P40630|TFAM_MOUSE	FSTEQLPK	2	y6	1	heavy	SolDMSO	#N/A	Data20190709 aleks tissue MMP 32 samples.wiff	36069		FALSE	#N/A	0.1545	28
sp|P40630|TFAM_MOUSE	FSTEQLPK	2	y6	1	heavy	SolStatin	#N/A	Data20190709 aleks tissue MMP 32 samples.wiff	36396		FALSE	#N/A	0.1161	29
sp|P40630|TFAM_MOUSE	FSTEQLPK	2	y6	1	heavy	SolStatin	#N/A	Data20190709 aleks tissue MMP 32 samples.wiff	38827		FALSE	#N/A	0.2027	30
sp|P40630|TFAM_MOUSE	FSTEQLPK	2	y6	1	heavy	SolStatin	#N/A	Data20190709 aleks tissue MMP 32 samples.wiff	39411		FALSE	#N/A	0.1062	31
sp|P40630|TFAM_MOUSE	FSTEQLPK	2	y6	1	heavy	SolStatin	#N/A	Data20190709 aleks tissue MMP 32 samples.wiff	31903		FALSE	#N/A	0.0941	32
sp|P40630|TFAM_MOUSE	FSTEQLPK	2	y6	1	heavy	HeartDMSO	#N/A	Data20190709 aleks tissue MMP 32 samples.wiff	45994		FALSE	#N/A	0.1515	1 (2)
sp|P40630|TFAM_MOUSE	FSTEQLPK	2	y6	1	heavy	HeartDMSO	#N/A	Data20190709 aleks tissue MMP 32 samples.wiff	51808		FALSE	#N/A	0.1303	2 (2)
sp|P40630|TFAM_MOUSE	FSTEQLPK	2	y6	1	heavy	HeartDMSO	#N/A	Data20190709 aleks tissue MMP 32 samples.wiff	48137		FALSE	#N/A	0.17	3 (2)
sp|P40630|TFAM_MOUSE	FSTEQLPK	2	y6	1	heavy	HeartDMSO	#N/A	Data20190709 aleks tissue MMP 32 samples.wiff	31314		FALSE	#N/A	0.1867	4 (2)
sp|P40630|TFAM_MOUSE	FSTEQLPK	2	y6	1	heavy	HeartStatin	#N/A	Data20190709 aleks tissue MMP 32 samples.wiff	39060		FALSE	#N/A	0.2412	5 (2)
sp|P40630|TFAM_MOUSE	FSTEQLPK	2	y6	1	heavy	HeartStatin	#N/A	Data20190709 aleks tissue MMP 32 samples.wiff	34139		FALSE	#N/A	0.2034	6 (2)
sp|P40630|TFAM_MOUSE	FSTEQLPK	2	y6	1	heavy	HeartStatin	#N/A	Data20190709 aleks tissue MMP 32 samples.wiff	38677		FALSE	#N/A	0.1592	7 (2)
sp|P40630|TFAM_MOUSE	FSTEQLPK	2	y6	1	heavy	HeartStatin	#N/A	Data20190709 aleks tissue MMP 32 samples.wiff	50942		FALSE	#N/A	0.2386	8 (2)
sp|P40630|TFAM_MOUSE	FSTEQLPK	2	y6	1	heavy	LiverDMSO	#N/A	Data20190709 aleks tissue MMP 32 samples.wiff	38869		FALSE	#N/A	0.1916	9 (2)
sp|P40630|TFAM_MOUSE	FSTEQLPK	2	y6	1	heavy	LiverDMSO	#N/A	Data20190709 aleks tissue MMP 32 samples.wiff	43616		FALSE	#N/A	0.1707	10 (2)
sp|P40630|TFAM_MOUSE	FSTEQLPK	2	y6	1	heavy	LiverDMSO	#N/A	Data20190709 aleks tissue MMP 32 samples.wiff	47349		FALSE	#N/A	0.1417	11 (2)
sp|P40630|TFAM_MOUSE	FSTEQLPK	2	y6	1	heavy	LiverDMSO	#N/A	Data20190709 aleks tissue MMP 32 samples.wiff	51040		FALSE	#N/A	0.2189	12 (2)
sp|P40630|TFAM_MOUSE	FSTEQLPK	2	y6	1	heavy	LiverStatin	#N/A	Data20190709 aleks tissue MMP 32 samples.wiff	36687		FALSE	#N/A	0.2197	13 (2)
sp|P40630|TFAM_MOUSE	FSTEQLPK	2	y6	1	heavy	LiverStatin	#N/A	Data20190709 aleks tissue MMP 32 samples.wiff	40837		FALSE	#N/A	0.226	14 (2)
sp|P40630|TFAM_MOUSE	FSTEQLPK	2	y6	1	heavy	LiverStatin	#N/A	Data20190709 aleks tissue MMP 32 samples.wiff	40509		FALSE	#N/A	0.2699	15 (2)
sp|P40630|TFAM_MOUSE	FSTEQLPK	2	y6	1	heavy	LiverStatin	#N/A	Data20190709 aleks tissue MMP 32 samples.wiff	45860		FALSE	#N/A	0.2225	16 (2)
sp|P40630|TFAM_MOUSE	FSTEQLPK	2	y6	1	heavy	GastrocDMSO	#N/A	Data20190709 aleks tissue MMP 32 samples.wiff	47541		FALSE	#N/A	0.0638	17 (2)
sp|P40630|TFAM_MOUSE	FSTEQLPK	2	y6	1	heavy	GastrocDMSO	#N/A	Data20190709 aleks tissue MMP 32 samples.wiff	51332		FALSE	#N/A	0.1202	18 (2)
sp|P40630|TFAM_MOUSE	FSTEQLPK	2	y6	1	heavy	GastrocDMSO	#N/A	Data20190709 aleks tissue MMP 32 samples.wiff	44990		FALSE	#N/A	0.1194	19 (2)
sp|P40630|TFAM_MOUSE	FSTEQLPK	2	y6	1	heavy	GastrocDMSO	#N/A	Data20190709 aleks tissue MMP 32 samples.wiff	48605		FALSE	#N/A	0.1059	20 (2)
sp|P40630|TFAM_MOUSE	FSTEQLPK	2	y6	1	heavy	GastrocStatin	#N/A	Data20190709 aleks tissue MMP 32 samples.wiff	41939		FALSE	#N/A	0.1499	21 (2)
sp|P40630|TFAM_MOUSE	FSTEQLPK	2	y6	1	heavy	GastrocStatin	#N/A	Data20190709 aleks tissue MMP 32 samples.wiff	48017		FALSE	#N/A	0.0697	22 (2)
sp|P40630|TFAM_MOUSE	FSTEQLPK	2	y6	1	heavy	GastrocStatin	#N/A	Data20190709 aleks tissue MMP 32 samples.wiff	41052		FALSE	#N/A	0.096	23 (2)
sp|P40630|TFAM_MOUSE	FSTEQLPK	2	y6	1	heavy	SolDMSO	#N/A	Data20190709 aleks tissue MMP 32 samples.wiff	44035		FALSE	#N/A	0.1842	25 (2)
sp|P40630|TFAM_MOUSE	FSTEQLPK	2	y6	1	heavy	SolDMSO	#N/A	Data20190709 aleks tissue MMP 32 samples.wiff	41880		FALSE	#N/A	0.1208	26 (2)
sp|P40630|TFAM_MOUSE	FSTEQLPK	2	y6	1	heavy	SolDMSO	#N/A	Data20190709 aleks tissue MMP 32 samples.wiff	35504		FALSE	#N/A	0.1649	27 (2)
sp|P40630|TFAM_MOUSE	FSTEQLPK	2	y6	1	heavy	SolDMSO	#N/A	Data20190709 aleks tissue MMP 32 samples.wiff	42980		FALSE	#N/A	0.1437	28 (2)
sp|P40630|TFAM_MOUSE	FSTEQLPK	2	y6	1	heavy	SolStatin	#N/A	Data20190709 aleks tissue MMP 32 samples.wiff	46174		FALSE	#N/A	0.1241	29 (2)
sp|P40630|TFAM_MOUSE	FSTEQLPK	2	y6	1	heavy	SolStatin	#N/A	Data20190709 aleks tissue MMP 32 samples.wiff	47412		FALSE	#N/A	0.1176	30 (2)
sp|P40630|TFAM_MOUSE	FSTEQLPK	2	y6	1	heavy	SolStatin	#N/A	Data20190709 aleks tissue MMP 32 samples.wiff	48452		FALSE	#N/A	0.1172	31 (2)
sp|P40630|TFAM_MOUSE	FSTEQLPK	2	y6	1	heavy	SolStatin	#N/A	Data20190709 aleks tissue MMP 32 samples.wiff	39985		FALSE	#N/A	0.1318	32 (2)
sp|P40630|TFAM_MOUSE	FSTEQLPK	2	y5	1	heavy	HeartDMSO	#N/A	Data20190709 aleks tissue MMP 32 samples.wiff	21569		FALSE	#N/A	0.1092	1
sp|P40630|TFAM_MOUSE	FSTEQLPK	2	y5	1	heavy	HeartDMSO	#N/A	Data20190709 aleks tissue MMP 32 samples.wiff	14103		FALSE	#N/A	0.0987	2
sp|P40630|TFAM_MOUSE	FSTEQLPK	2	y5	1	heavy	HeartDMSO	#N/A	Data20190709 aleks tissue MMP 32 samples.wiff	7904		FALSE	#N/A	0.2204	3
sp|P40630|TFAM_MOUSE	FSTEQLPK	2	y5	1	heavy	HeartDMSO	#N/A	Data20190709 aleks tissue MMP 32 samples.wiff	12221		FALSE	#N/A	0.1519	4
sp|P40630|TFAM_MOUSE	FSTEQLPK	2	y5	1	heavy	HeartStatin	#N/A	Data20190709 aleks tissue MMP 32 samples.wiff	10453		FALSE	#N/A	0.2481	5
sp|P40630|TFAM_MOUSE	FSTEQLPK	2	y5	1	heavy	HeartStatin	#N/A	Data20190709 aleks tissue MMP 32 samples.wiff	16902		FALSE	#N/A	0.1858	6
sp|P40630|TFAM_MOUSE	FSTEQLPK	2	y5	1	heavy	HeartStatin	#N/A	Data20190709 aleks tissue MMP 32 samples.wiff	9652		FALSE	#N/A	0.1834	7
sp|P40630|TFAM_MOUSE	FSTEQLPK	2	y5	1	heavy	HeartStatin	#N/A	Data20190709 aleks tissue MMP 32 samples.wiff	10442		FALSE	#N/A	0.1383	8
sp|P40630|TFAM_MOUSE	FSTEQLPK	2	y5	1	heavy	LiverDMSO	#N/A	Data20190709 aleks tissue MMP 32 samples.wiff	13481		FALSE	#N/A	0.2514	9
sp|P40630|TFAM_MOUSE	FSTEQLPK	2	y5	1	heavy	LiverDMSO	#N/A	Data20190709 aleks tissue MMP 32 samples.wiff	12260		FALSE	#N/A	0.2654	10
sp|P40630|TFAM_MOUSE	FSTEQLPK	2	y5	1	heavy	LiverDMSO	#N/A	Data20190709 aleks tissue MMP 32 samples.wiff	13244		FALSE	#N/A	0.1486	11
sp|P40630|TFAM_MOUSE	FSTEQLPK	2	y5	1	heavy	LiverDMSO	#N/A	Data20190709 aleks tissue MMP 32 samples.wiff	13772		FALSE	#N/A	0.242	12
sp|P40630|TFAM_MOUSE	FSTEQLPK	2	y5	1	heavy	LiverStatin	#N/A	Data20190709 aleks tissue MMP 32 samples.wiff	10421		FALSE	#N/A	0.1663	13
sp|P40630|TFAM_MOUSE	FSTEQLPK	2	y5	1	heavy	LiverStatin	#N/A	Data20190709 aleks tissue MMP 32 samples.wiff	16889		FALSE	#N/A	0.194	14
sp|P40630|TFAM_MOUSE	FSTEQLPK	2	y5	1	heavy	LiverStatin	#N/A	Data20190709 aleks tissue MMP 32 samples.wiff	13600		FALSE	#N/A	0.2172	15
sp|P40630|TFAM_MOUSE	FSTEQLPK	2	y5	1	heavy	LiverStatin	#N/A	Data20190709 aleks tissue MMP 32 samples.wiff	14224		FALSE	#N/A	0.2542	16
sp|P40630|TFAM_MOUSE	FSTEQLPK	2	y5	1	heavy	GastrocDMSO	#N/A	Data20190709 aleks tissue MMP 32 samples.wiff	16436		FALSE	#N/A	0.1133	17
sp|P40630|TFAM_MOUSE	FSTEQLPK	2	y5	1	heavy	GastrocDMSO	#N/A	Data20190709 aleks tissue MMP 32 samples.wiff	10277		FALSE	#N/A	0.0866	18
sp|P40630|TFAM_MOUSE	FSTEQLPK	2	y5	1	heavy	GastrocDMSO	#N/A	Data20190709 aleks tissue MMP 32 samples.wiff	14091		FALSE	#N/A	0.0792	19
sp|P40630|TFAM_MOUSE	FSTEQLPK	2	y5	1	heavy	GastrocDMSO	#N/A	Data20190709 aleks tissue MMP 32 samples.wiff	13591		FALSE	#N/A	0.1206	20
sp|P40630|TFAM_MOUSE	FSTEQLPK	2	y5	1	heavy	GastrocStatin	#N/A	Data20190709 aleks tissue MMP 32 samples.wiff	13920		FALSE	#N/A	0.1002	21
sp|P40630|TFAM_MOUSE	FSTEQLPK	2	y5	1	heavy	GastrocStatin	#N/A	Data20190709 aleks tissue MMP 32 samples.wiff	9742		FALSE	#N/A	0.2214	22
sp|P40630|TFAM_MOUSE	FSTEQLPK	2	y5	1	heavy	GastrocStatin	#N/A	Data20190709 aleks tissue MMP 32 samples.wiff	12991		FALSE	#N/A	0.1621	23
sp|P40630|TFAM_MOUSE	FSTEQLPK	2	y5	1	heavy	GastrocStatin	#N/A	Data20190709 aleks tissue MMP 32 samples.wiff	13822		FALSE	#N/A	0.1562	24
sp|P40630|TFAM_MOUSE	FSTEQLPK	2	y5	1	heavy	SolDMSO	#N/A	Data20190709 aleks tissue MMP 32 samples.wiff	15996		FALSE	#N/A	0.2334	25
sp|P40630|TFAM_MOUSE	FSTEQLPK	2	y5	1	heavy	SolDMSO	#N/A	Data20190709 aleks tissue MMP 32 samples.wiff	17196		FALSE	#N/A	0.1537	26
sp|P40630|TFAM_MOUSE	FSTEQLPK	2	y5	1	heavy	SolDMSO	#N/A	Data20190709 aleks tissue MMP 32 samples.wiff	18697		FALSE	#N/A	0.1954	27
sp|P40630|TFAM_MOUSE	FSTEQLPK	2	y5	1	heavy	SolDMSO	#N/A	Data20190709 aleks tissue MMP 32 samples.wiff	16226		FALSE	#N/A	0.1545	28
sp|P40630|TFAM_MOUSE	FSTEQLPK	2	y5	1	heavy	SolStatin	#N/A	Data20190709 aleks tissue MMP 32 samples.wiff	20622		FALSE	#N/A	0.1161	29
sp|P40630|TFAM_MOUSE	FSTEQLPK	2	y5	1	heavy	SolStatin	#N/A	Data20190709 aleks tissue MMP 32 samples.wiff	14079		FALSE	#N/A	0.2027	30
sp|P40630|TFAM_MOUSE	FSTEQLPK	2	y5	1	heavy	SolStatin	#N/A	Data20190709 aleks tissue MMP 32 samples.wiff	16945		FALSE	#N/A	0.1062	31
sp|P40630|TFAM_MOUSE	FSTEQLPK	2	y5	1	heavy	SolStatin	#N/A	Data20190709 aleks tissue MMP 32 samples.wiff	14889		FALSE	#N/A	0.0941	32
sp|P40630|TFAM_MOUSE	FSTEQLPK	2	y5	1	heavy	HeartDMSO	#N/A	Data20190709 aleks tissue MMP 32 samples.wiff	20613		FALSE	#N/A	0.1515	1 (2)
sp|P40630|TFAM_MOUSE	FSTEQLPK	2	y5	1	heavy	HeartDMSO	#N/A	Data20190709 aleks tissue MMP 32 samples.wiff	28309		FALSE	#N/A	0.1303	2 (2)
sp|P40630|TFAM_MOUSE	FSTEQLPK	2	y5	1	heavy	HeartDMSO	#N/A	Data20190709 aleks tissue MMP 32 samples.wiff	15214		FALSE	#N/A	0.17	3 (2)
sp|P40630|TFAM_MOUSE	FSTEQLPK	2	y5	1	heavy	HeartDMSO	#N/A	Data20190709 aleks tissue MMP 32 samples.wiff	16313		FALSE	#N/A	0.1867	4 (2)
sp|P40630|TFAM_MOUSE	FSTEQLPK	2	y5	1	heavy	HeartStatin	#N/A	Data20190709 aleks tissue MMP 32 samples.wiff	15994		FALSE	#N/A	0.2412	5 (2)
sp|P40630|TFAM_MOUSE	FSTEQLPK	2	y5	1	heavy	HeartStatin	#N/A	Data20190709 aleks tissue MMP 32 samples.wiff	18188		FALSE	#N/A	0.2034	6 (2)
sp|P40630|TFAM_MOUSE	FSTEQLPK	2	y5	1	heavy	HeartStatin	#N/A	Data20190709 aleks tissue MMP 32 samples.wiff	20138		FALSE	#N/A	0.1592	7 (2)
sp|P40630|TFAM_MOUSE	FSTEQLPK	2	y5	1	heavy	HeartStatin	#N/A	Data20190709 aleks tissue MMP 32 samples.wiff	21969		FALSE	#N/A	0.2386	8 (2)
sp|P40630|TFAM_MOUSE	FSTEQLPK	2	y5	1	heavy	LiverDMSO	#N/A	Data20190709 aleks tissue MMP 32 samples.wiff	22423		FALSE	#N/A	0.1916	9 (2)
sp|P40630|TFAM_MOUSE	FSTEQLPK	2	y5	1	heavy	LiverDMSO	#N/A	Data20190709 aleks tissue MMP 32 samples.wiff	14593		FALSE	#N/A	0.1707	10 (2)
sp|P40630|TFAM_MOUSE	FSTEQLPK	2	y5	1	heavy	LiverDMSO	#N/A	Data20190709 aleks tissue MMP 32 samples.wiff	13898		FALSE	#N/A	0.1417	11 (2)
sp|P40630|TFAM_MOUSE	FSTEQLPK	2	y5	1	heavy	LiverDMSO	#N/A	Data20190709 aleks tissue MMP 32 samples.wiff	16732		FALSE	#N/A	0.2189	12 (2)
sp|P40630|TFAM_MOUSE	FSTEQLPK	2	y5	1	heavy	LiverStatin	#N/A	Data20190709 aleks tissue MMP 32 samples.wiff	17934		FALSE	#N/A	0.2197	13 (2)
sp|P40630|TFAM_MOUSE	FSTEQLPK	2	y5	1	heavy	LiverStatin	#N/A	Data20190709 aleks tissue MMP 32 samples.wiff	16306		FALSE	#N/A	0.226	14 (2)
sp|P40630|TFAM_MOUSE	FSTEQLPK	2	y5	1	heavy	LiverStatin	#N/A	Data20190709 aleks tissue MMP 32 samples.wiff	17626		FALSE	#N/A	0.2699	15 (2)
sp|P40630|TFAM_MOUSE	FSTEQLPK	2	y5	1	heavy	LiverStatin	#N/A	Data20190709 aleks tissue MMP 32 samples.wiff	17296		FALSE	#N/A	0.2225	16 (2)
sp|P40630|TFAM_MOUSE	FSTEQLPK	2	y5	1	heavy	GastrocDMSO	#N/A	Data20190709 aleks tissue MMP 32 samples.wiff	19463		FALSE	#N/A	0.0638	17 (2)
sp|P40630|TFAM_MOUSE	FSTEQLPK	2	y5	1	heavy	GastrocDMSO	#N/A	Data20190709 aleks tissue MMP 32 samples.wiff	10624		FALSE	#N/A	0.1202	18 (2)
sp|P40630|TFAM_MOUSE	FSTEQLPK	2	y5	1	heavy	GastrocDMSO	#N/A	Data20190709 aleks tissue MMP 32 samples.wiff	22605		FALSE	#N/A	0.1194	19 (2)
sp|P40630|TFAM_MOUSE	FSTEQLPK	2	y5	1	heavy	GastrocDMSO	#N/A	Data20190709 aleks tissue MMP 32 samples.wiff	16927		FALSE	#N/A	0.1059	20 (2)
sp|P40630|TFAM_MOUSE	FSTEQLPK	2	y5	1	heavy	GastrocStatin	#N/A	Data20190709 aleks tissue MMP 32 samples.wiff	14968		FALSE	#N/A	0.1499	21 (2)
sp|P40630|TFAM_MOUSE	FSTEQLPK	2	y5	1	heavy	GastrocStatin	#N/A	Data20190709 aleks tissue MMP 32 samples.wiff	22317		FALSE	#N/A	0.0697	22 (2)
sp|P40630|TFAM_MOUSE	FSTEQLPK	2	y5	1	heavy	GastrocStatin	#N/A	Data20190709 aleks tissue MMP 32 samples.wiff	17805		FALSE	#N/A	0.096	23 (2)
sp|P40630|TFAM_MOUSE	FSTEQLPK	2	y5	1	heavy	SolDMSO	#N/A	Data20190709 aleks tissue MMP 32 samples.wiff	19654		FALSE	#N/A	0.1842	25 (2)
sp|P40630|TFAM_MOUSE	FSTEQLPK	2	y5	1	heavy	SolDMSO	#N/A	Data20190709 aleks tissue MMP 32 samples.wiff	26567		FALSE	#N/A	0.1208	26 (2)
sp|P40630|TFAM_MOUSE	FSTEQLPK	2	y5	1	heavy	SolDMSO	#N/A	Data20190709 aleks tissue MMP 32 samples.wiff	21506		FALSE	#N/A	0.1649	27 (2)
sp|P40630|TFAM_MOUSE	FSTEQLPK	2	y5	1	heavy	SolDMSO	#N/A	Data20190709 aleks tissue MMP 32 samples.wiff	19633		FALSE	#N/A	0.1437	28 (2)
sp|P40630|TFAM_MOUSE	FSTEQLPK	2	y5	1	heavy	SolStatin	#N/A	Data20190709 aleks tissue MMP 32 samples.wiff	17592		FALSE	#N/A	0.1241	29 (2)
sp|P40630|TFAM_MOUSE	FSTEQLPK	2	y5	1	heavy	SolStatin	#N/A	Data20190709 aleks tissue MMP 32 samples.wiff	19127		FALSE	#N/A	0.1176	30 (2)
sp|P40630|TFAM_MOUSE	FSTEQLPK	2	y5	1	heavy	SolStatin	#N/A	Data20190709 aleks tissue MMP 32 samples.wiff	21030		FALSE	#N/A	0.1172	31 (2)
sp|P40630|TFAM_MOUSE	FSTEQLPK	2	y5	1	heavy	SolStatin	#N/A	Data20190709 aleks tissue MMP 32 samples.wiff	23836		FALSE	#N/A	0.1318	32 (2)
sp|P40630|TFAM_MOUSE	FSTEQLPK	2	y4	1	heavy	HeartDMSO	#N/A	Data20190709 aleks tissue MMP 32 samples.wiff	20465		FALSE	#N/A	0.1092	1
sp|P40630|TFAM_MOUSE	FSTEQLPK	2	y4	1	heavy	HeartDMSO	#N/A	Data20190709 aleks tissue MMP 32 samples.wiff	15000		FALSE	#N/A	0.0987	2
sp|P40630|TFAM_MOUSE	FSTEQLPK	2	y4	1	heavy	HeartDMSO	#N/A	Data20190709 aleks tissue MMP 32 samples.wiff	10500		FALSE	#N/A	0.2204	3
sp|P40630|TFAM_MOUSE	FSTEQLPK	2	y4	1	heavy	HeartDMSO	#N/A	Data20190709 aleks tissue MMP 32 samples.wiff	15835		FALSE	#N/A	0.1519	4
sp|P40630|TFAM_MOUSE	FSTEQLPK	2	y4	1	heavy	HeartStatin	#N/A	Data20190709 aleks tissue MMP 32 samples.wiff	7902		FALSE	#N/A	0.2481	5
sp|P40630|TFAM_MOUSE	FSTEQLPK	2	y4	1	heavy	HeartStatin	#N/A	Data20190709 aleks tissue MMP 32 samples.wiff	13271		FALSE	#N/A	0.1858	6
sp|P40630|TFAM_MOUSE	FSTEQLPK	2	y4	1	heavy	HeartStatin	#N/A	Data20190709 aleks tissue MMP 32 samples.wiff	10353		FALSE	#N/A	0.1834	7
sp|P40630|TFAM_MOUSE	FSTEQLPK	2	y4	1	heavy	HeartStatin	#N/A	Data20190709 aleks tissue MMP 32 samples.wiff	12310		FALSE	#N/A	0.1383	8
sp|P40630|TFAM_MOUSE	FSTEQLPK	2	y4	1	heavy	LiverDMSO	#N/A	Data20190709 aleks tissue MMP 32 samples.wiff	9767		FALSE	#N/A	0.2514	9
sp|P40630|TFAM_MOUSE	FSTEQLPK	2	y4	1	heavy	LiverDMSO	#N/A	Data20190709 aleks tissue MMP 32 samples.wiff	13981		FALSE	#N/A	0.2654	10
sp|P40630|TFAM_MOUSE	FSTEQLPK	2	y4	1	heavy	LiverDMSO	#N/A	Data20190709 aleks tissue MMP 32 samples.wiff	11625		FALSE	#N/A	0.1486	11
sp|P40630|TFAM_MOUSE	FSTEQLPK	2	y4	1	heavy	LiverDMSO	#N/A	Data20190709 aleks tissue MMP 32 samples.wiff	13234		FALSE	#N/A	0.242	12
sp|P40630|TFAM_MOUSE	FSTEQLPK	2	y4	1	heavy	LiverStatin	#N/A	Data20190709 aleks tissue MMP 32 samples.wiff	9203		FALSE	#N/A	0.1663	13
sp|P40630|TFAM_MOUSE	FSTEQLPK	2	y4	1	heavy	LiverStatin	#N/A	Data20190709 aleks tissue MMP 32 samples.wiff	6987		FALSE	#N/A	0.194	14
sp|P40630|TFAM_MOUSE	FSTEQLPK	2	y4	1	heavy	LiverStatin	#N/A	Data20190709 aleks tissue MMP 32 samples.wiff	13894		FALSE	#N/A	0.2172	15
sp|P40630|TFAM_MOUSE	FSTEQLPK	2	y4	1	heavy	LiverStatin	#N/A	Data20190709 aleks tissue MMP 32 samples.wiff	12278		FALSE	#N/A	0.2542	16
sp|P40630|TFAM_MOUSE	FSTEQLPK	2	y4	1	heavy	GastrocDMSO	#N/A	Data20190709 aleks tissue MMP 32 samples.wiff	13209		FALSE	#N/A	0.1133	17
sp|P40630|TFAM_MOUSE	FSTEQLPK	2	y4	1	heavy	GastrocDMSO	#N/A	Data20190709 aleks tissue MMP 32 samples.wiff	14153		FALSE	#N/A	0.0866	18
sp|P40630|TFAM_MOUSE	FSTEQLPK	2	y4	1	heavy	GastrocDMSO	#N/A	Data20190709 aleks tissue MMP 32 samples.wiff	11749		FALSE	#N/A	0.0792	19
sp|P40630|TFAM_MOUSE	FSTEQLPK	2	y4	1	heavy	GastrocDMSO	#N/A	Data20190709 aleks tissue MMP 32 samples.wiff	15783		FALSE	#N/A	0.1206	20
sp|P40630|TFAM_MOUSE	FSTEQLPK	2	y4	1	heavy	GastrocStatin	#N/A	Data20190709 aleks tissue MMP 32 samples.wiff	15858		FALSE	#N/A	0.1002	21
sp|P40630|TFAM_MOUSE	FSTEQLPK	2	y4	1	heavy	GastrocStatin	#N/A	Data20190709 aleks tissue MMP 32 samples.wiff	8330		FALSE	#N/A	0.2214	22
sp|P40630|TFAM_MOUSE	FSTEQLPK	2	y4	1	heavy	GastrocStatin	#N/A	Data20190709 aleks tissue MMP 32 samples.wiff	8731		FALSE	#N/A	0.1621	23
sp|P40630|TFAM_MOUSE	FSTEQLPK	2	y4	1	heavy	GastrocStatin	#N/A	Data20190709 aleks tissue MMP 32 samples.wiff	12527		FALSE	#N/A	0.1562	24
sp|P40630|TFAM_MOUSE	FSTEQLPK	2	y4	1	heavy	SolDMSO	#N/A	Data20190709 aleks tissue MMP 32 samples.wiff	19420		FALSE	#N/A	0.2334	25
sp|P40630|TFAM_MOUSE	FSTEQLPK	2	y4	1	heavy	SolDMSO	#N/A	Data20190709 aleks tissue MMP 32 samples.wiff	20421		FALSE	#N/A	0.1537	26
sp|P40630|TFAM_MOUSE	FSTEQLPK	2	y4	1	heavy	SolDMSO	#N/A	Data20190709 aleks tissue MMP 32 samples.wiff	18399		FALSE	#N/A	0.1954	27
sp|P40630|TFAM_MOUSE	FSTEQLPK	2	y4	1	heavy	SolDMSO	#N/A	Data20190709 aleks tissue MMP 32 samples.wiff	12010		FALSE	#N/A	0.1545	28
sp|P40630|TFAM_MOUSE	FSTEQLPK	2	y4	1	heavy	SolStatin	#N/A	Data20190709 aleks tissue MMP 32 samples.wiff	9005		FALSE	#N/A	0.1161	29
sp|P40630|TFAM_MOUSE	FSTEQLPK	2	y4	1	heavy	SolStatin	#N/A	Data20190709 aleks tissue MMP 32 samples.wiff	12214		FALSE	#N/A	0.2027	30
sp|P40630|TFAM_MOUSE	FSTEQLPK	2	y4	1	heavy	SolStatin	#N/A	Data20190709 aleks tissue MMP 32 samples.wiff	12974		FALSE	#N/A	0.1062	31
sp|P40630|TFAM_MOUSE	FSTEQLPK	2	y4	1	heavy	SolStatin	#N/A	Data20190709 aleks tissue MMP 32 samples.wiff	11769		FALSE	#N/A	0.0941	32
sp|P40630|TFAM_MOUSE	FSTEQLPK	2	y4	1	heavy	HeartDMSO	#N/A	Data20190709 aleks tissue MMP 32 samples.wiff	17064		FALSE	#N/A	0.1515	1 (2)
sp|P40630|TFAM_MOUSE	FSTEQLPK	2	y4	1	heavy	HeartDMSO	#N/A	Data20190709 aleks tissue MMP 32 samples.wiff	24294		FALSE	#N/A	0.1303	2 (2)
sp|P40630|TFAM_MOUSE	FSTEQLPK	2	y4	1	heavy	HeartDMSO	#N/A	Data20190709 aleks tissue MMP 32 samples.wiff	11141		FALSE	#N/A	0.17	3 (2)
sp|P40630|TFAM_MOUSE	FSTEQLPK	2	y4	1	heavy	HeartDMSO	#N/A	Data20190709 aleks tissue MMP 32 samples.wiff	10080		FALSE	#N/A	0.1867	4 (2)
sp|P40630|TFAM_MOUSE	FSTEQLPK	2	y4	1	heavy	HeartStatin	#N/A	Data20190709 aleks tissue MMP 32 samples.wiff	16421		FALSE	#N/A	0.2412	5 (2)
sp|P40630|TFAM_MOUSE	FSTEQLPK	2	y4	1	heavy	HeartStatin	#N/A	Data20190709 aleks tissue MMP 32 samples.wiff	17294		FALSE	#N/A	0.2034	6 (2)
sp|P40630|TFAM_MOUSE	FSTEQLPK	2	y4	1	heavy	HeartStatin	#N/A	Data20190709 aleks tissue MMP 32 samples.wiff	19304		FALSE	#N/A	0.1592	7 (2)
sp|P40630|TFAM_MOUSE	FSTEQLPK	2	y4	1	heavy	HeartStatin	#N/A	Data20190709 aleks tissue MMP 32 samples.wiff	19885		FALSE	#N/A	0.2386	8 (2)
sp|P40630|TFAM_MOUSE	FSTEQLPK	2	y4	1	heavy	LiverDMSO	#N/A	Data20190709 aleks tissue MMP 32 samples.wiff	16523		FALSE	#N/A	0.1916	9 (2)
sp|P40630|TFAM_MOUSE	FSTEQLPK	2	y4	1	heavy	LiverDMSO	#N/A	Data20190709 aleks tissue MMP 32 samples.wiff	22159		FALSE	#N/A	0.1707	10 (2)
sp|P40630|TFAM_MOUSE	FSTEQLPK	2	y4	1	heavy	LiverDMSO	#N/A	Data20190709 aleks tissue MMP 32 samples.wiff	16326		FALSE	#N/A	0.1417	11 (2)
sp|P40630|TFAM_MOUSE	FSTEQLPK	2	y4	1	heavy	LiverDMSO	#N/A	Data20190709 aleks tissue MMP 32 samples.wiff	17495		FALSE	#N/A	0.2189	12 (2)
sp|P40630|TFAM_MOUSE	FSTEQLPK	2	y4	1	heavy	LiverStatin	#N/A	Data20190709 aleks tissue MMP 32 samples.wiff	15607		FALSE	#N/A	0.2197	13 (2)
sp|P40630|TFAM_MOUSE	FSTEQLPK	2	y4	1	heavy	LiverStatin	#N/A	Data20190709 aleks tissue MMP 32 samples.wiff	22451		FALSE	#N/A	0.226	14 (2)
sp|P40630|TFAM_MOUSE	FSTEQLPK	2	y4	1	heavy	LiverStatin	#N/A	Data20190709 aleks tissue MMP 32 samples.wiff	24217		FALSE	#N/A	0.2699	15 (2)
sp|P40630|TFAM_MOUSE	FSTEQLPK	2	y4	1	heavy	LiverStatin	#N/A	Data20190709 aleks tissue MMP 32 samples.wiff	20524		FALSE	#N/A	0.2225	16 (2)
sp|P40630|TFAM_MOUSE	FSTEQLPK	2	y4	1	heavy	GastrocDMSO	#N/A	Data20190709 aleks tissue MMP 32 samples.wiff	25663		FALSE	#N/A	0.0638	17 (2)
sp|P40630|TFAM_MOUSE	FSTEQLPK	2	y4	1	heavy	GastrocDMSO	#N/A	Data20190709 aleks tissue MMP 32 samples.wiff	19733		FALSE	#N/A	0.1202	18 (2)
sp|P40630|TFAM_MOUSE	FSTEQLPK	2	y4	1	heavy	GastrocDMSO	#N/A	Data20190709 aleks tissue MMP 32 samples.wiff	22257		FALSE	#N/A	0.1194	19 (2)
sp|P40630|TFAM_MOUSE	FSTEQLPK	2	y4	1	heavy	GastrocDMSO	#N/A	Data20190709 aleks tissue MMP 32 samples.wiff	16560		FALSE	#N/A	0.1059	20 (2)
sp|P40630|TFAM_MOUSE	FSTEQLPK	2	y4	1	heavy	GastrocStatin	#N/A	Data20190709 aleks tissue MMP 32 samples.wiff	19525		FALSE	#N/A	0.1499	21 (2)
sp|P40630|TFAM_MOUSE	FSTEQLPK	2	y4	1	heavy	GastrocStatin	#N/A	Data20190709 aleks tissue MMP 32 samples.wiff	20301		FALSE	#N/A	0.0697	22 (2)
sp|P40630|TFAM_MOUSE	FSTEQLPK	2	y4	1	heavy	GastrocStatin	#N/A	Data20190709 aleks tissue MMP 32 samples.wiff	19218		FALSE	#N/A	0.096	23 (2)
sp|P40630|TFAM_MOUSE	FSTEQLPK	2	y4	1	heavy	SolDMSO	#N/A	Data20190709 aleks tissue MMP 32 samples.wiff	20425		FALSE	#N/A	0.1842	25 (2)
sp|P40630|TFAM_MOUSE	FSTEQLPK	2	y4	1	heavy	SolDMSO	#N/A	Data20190709 aleks tissue MMP 32 samples.wiff	17740		FALSE	#N/A	0.1208	26 (2)
sp|P40630|TFAM_MOUSE	FSTEQLPK	2	y4	1	heavy	SolDMSO	#N/A	Data20190709 aleks tissue MMP 32 samples.wiff	19536		FALSE	#N/A	0.1649	27 (2)
sp|P40630|TFAM_MOUSE	FSTEQLPK	2	y4	1	heavy	SolDMSO	#N/A	Data20190709 aleks tissue MMP 32 samples.wiff	15743		FALSE	#N/A	0.1437	28 (2)
sp|P40630|TFAM_MOUSE	FSTEQLPK	2	y4	1	heavy	SolStatin	#N/A	Data20190709 aleks tissue MMP 32 samples.wiff	11211		FALSE	#N/A	0.1241	29 (2)
sp|P40630|TFAM_MOUSE	FSTEQLPK	2	y4	1	heavy	SolStatin	#N/A	Data20190709 aleks tissue MMP 32 samples.wiff	18983		FALSE	#N/A	0.1176	30 (2)
sp|P40630|TFAM_MOUSE	FSTEQLPK	2	y4	1	heavy	SolStatin	#N/A	Data20190709 aleks tissue MMP 32 samples.wiff	20438		FALSE	#N/A	0.1172	31 (2)
sp|P40630|TFAM_MOUSE	FSTEQLPK	2	y4	1	heavy	SolStatin	#N/A	Data20190709 aleks tissue MMP 32 samples.wiff	20121		FALSE	#N/A	0.1318	32 (2)
sp|P40630|TFAM_MOUSE	FSTEQLPK	2	y7	2	heavy	HeartDMSO	#N/A	Data20190709 aleks tissue MMP 32 samples.wiff	3230		FALSE	#N/A	0.1092	1
sp|P40630|TFAM_MOUSE	FSTEQLPK	2	y7	2	heavy	HeartDMSO	#N/A	Data20190709 aleks tissue MMP 32 samples.wiff	3990		FALSE	#N/A	0.0987	2
sp|P40630|TFAM_MOUSE	FSTEQLPK	2	y7	2	heavy	HeartDMSO	#N/A	Data20190709 aleks tissue MMP 32 samples.wiff	2333		FALSE	#N/A	0.2204	3
sp|P40630|TFAM_MOUSE	FSTEQLPK	2	y7	2	heavy	HeartDMSO	#N/A	Data20190709 aleks tissue MMP 32 samples.wiff	4403		FALSE	#N/A	0.1519	4
sp|P40630|TFAM_MOUSE	FSTEQLPK	2	y7	2	heavy	HeartStatin	#N/A	Data20190709 aleks tissue MMP 32 samples.wiff	3430		FALSE	#N/A	0.2481	5
sp|P40630|TFAM_MOUSE	FSTEQLPK	2	y7	2	heavy	HeartStatin	#N/A	Data20190709 aleks tissue MMP 32 samples.wiff	668		FALSE	#N/A	0.1858	6
sp|P40630|TFAM_MOUSE	FSTEQLPK	2	y7	2	heavy	HeartStatin	#N/A	Data20190709 aleks tissue MMP 32 samples.wiff	1815		FALSE	#N/A	0.1834	7
sp|P40630|TFAM_MOUSE	FSTEQLPK	2	y7	2	heavy	HeartStatin	#N/A	Data20190709 aleks tissue MMP 32 samples.wiff	2947		FALSE	#N/A	0.1383	8
sp|P40630|TFAM_MOUSE	FSTEQLPK	2	y7	2	heavy	LiverDMSO	#N/A	Data20190709 aleks tissue MMP 32 samples.wiff	2204		FALSE	#N/A	0.2514	9
sp|P40630|TFAM_MOUSE	FSTEQLPK	2	y7	2	heavy	LiverDMSO	#N/A	Data20190709 aleks tissue MMP 32 samples.wiff	4747		FALSE	#N/A	0.2654	10
sp|P40630|TFAM_MOUSE	FSTEQLPK	2	y7	2	heavy	LiverDMSO	#N/A	Data20190709 aleks tissue MMP 32 samples.wiff	3124		FALSE	#N/A	0.1486	11
sp|P40630|TFAM_MOUSE	FSTEQLPK	2	y7	2	heavy	LiverDMSO	#N/A	Data20190709 aleks tissue MMP 32 samples.wiff	2526		FALSE	#N/A	0.242	12
sp|P40630|TFAM_MOUSE	FSTEQLPK	2	y7	2	heavy	LiverStatin	#N/A	Data20190709 aleks tissue MMP 32 samples.wiff	3007		FALSE	#N/A	0.1663	13
sp|P40630|TFAM_MOUSE	FSTEQLPK	2	y7	2	heavy	LiverStatin	#N/A	Data20190709 aleks tissue MMP 32 samples.wiff	3494		FALSE	#N/A	0.194	14
sp|P40630|TFAM_MOUSE	FSTEQLPK	2	y7	2	heavy	LiverStatin	#N/A	Data20190709 aleks tissue MMP 32 samples.wiff	5375		FALSE	#N/A	0.2172	15
sp|P40630|TFAM_MOUSE	FSTEQLPK	2	y7	2	heavy	LiverStatin	#N/A	Data20190709 aleks tissue MMP 32 samples.wiff	4851		FALSE	#N/A	0.2542	16
sp|P40630|TFAM_MOUSE	FSTEQLPK	2	y7	2	heavy	GastrocDMSO	#N/A	Data20190709 aleks tissue MMP 32 samples.wiff	3415		FALSE	#N/A	0.1133	17
sp|P40630|TFAM_MOUSE	FSTEQLPK	2	y7	2	heavy	GastrocDMSO	#N/A	Data20190709 aleks tissue MMP 32 samples.wiff	5699		FALSE	#N/A	0.0866	18
sp|P40630|TFAM_MOUSE	FSTEQLPK	2	y7	2	heavy	GastrocDMSO	#N/A	Data20190709 aleks tissue MMP 32 samples.wiff	4961		FALSE	#N/A	0.0792	19
sp|P40630|TFAM_MOUSE	FSTEQLPK	2	y7	2	heavy	GastrocDMSO	#N/A	Data20190709 aleks tissue MMP 32 samples.wiff	3619		FALSE	#N/A	0.1206	20
sp|P40630|TFAM_MOUSE	FSTEQLPK	2	y7	2	heavy	GastrocStatin	#N/A	Data20190709 aleks tissue MMP 32 samples.wiff	4068		FALSE	#N/A	0.1002	21
sp|P40630|TFAM_MOUSE	FSTEQLPK	2	y7	2	heavy	GastrocStatin	#N/A	Data20190709 aleks tissue MMP 32 samples.wiff	8342		FALSE	#N/A	0.2214	22
sp|P40630|TFAM_MOUSE	FSTEQLPK	2	y7	2	heavy	GastrocStatin	#N/A	Data20190709 aleks tissue MMP 32 samples.wiff	1867		FALSE	#N/A	0.1621	23
sp|P40630|TFAM_MOUSE	FSTEQLPK	2	y7	2	heavy	GastrocStatin	#N/A	Data20190709 aleks tissue MMP 32 samples.wiff	3805		FALSE	#N/A	0.1562	24
sp|P40630|TFAM_MOUSE	FSTEQLPK	2	y7	2	heavy	SolDMSO	#N/A	Data20190709 aleks tissue MMP 32 samples.wiff	2614		FALSE	#N/A	0.2334	25
sp|P40630|TFAM_MOUSE	FSTEQLPK	2	y7	2	heavy	SolDMSO	#N/A	Data20190709 aleks tissue MMP 32 samples.wiff	2885		FALSE	#N/A	0.1537	26
sp|P40630|TFAM_MOUSE	FSTEQLPK	2	y7	2	heavy	SolDMSO	#N/A	Data20190709 aleks tissue MMP 32 samples.wiff	7306		FALSE	#N/A	0.1954	27
sp|P40630|TFAM_MOUSE	FSTEQLPK	2	y7	2	heavy	SolDMSO	#N/A	Data20190709 aleks tissue MMP 32 samples.wiff	873		FALSE	#N/A	0.1545	28
sp|P40630|TFAM_MOUSE	FSTEQLPK	2	y7	2	heavy	SolStatin	#N/A	Data20190709 aleks tissue MMP 32 samples.wiff	4891		FALSE	#N/A	0.1161	29
sp|P40630|TFAM_MOUSE	FSTEQLPK	2	y7	2	heavy	SolStatin	#N/A	Data20190709 aleks tissue MMP 32 samples.wiff	3793		FALSE	#N/A	0.2027	30
sp|P40630|TFAM_MOUSE	FSTEQLPK	2	y7	2	heavy	SolStatin	#N/A	Data20190709 aleks tissue MMP 32 samples.wiff	2518		FALSE	#N/A	0.1062	31
sp|P40630|TFAM_MOUSE	FSTEQLPK	2	y7	2	heavy	SolStatin	#N/A	Data20190709 aleks tissue MMP 32 samples.wiff	2974		FALSE	#N/A	0.0941	32
sp|P40630|TFAM_MOUSE	FSTEQLPK	2	y7	2	heavy	HeartDMSO	#N/A	Data20190709 aleks tissue MMP 32 samples.wiff	2275		FALSE	#N/A	0.1515	1 (2)
sp|P40630|TFAM_MOUSE	FSTEQLPK	2	y7	2	heavy	HeartDMSO	#N/A	Data20190709 aleks tissue MMP 32 samples.wiff	3169		FALSE	#N/A	0.1303	2 (2)
sp|P40630|TFAM_MOUSE	FSTEQLPK	2	y7	2	heavy	HeartDMSO	#N/A	Data20190709 aleks tissue MMP 32 samples.wiff	1354		FALSE	#N/A	0.17	3 (2)
sp|P40630|TFAM_MOUSE	FSTEQLPK	2	y7	2	heavy	HeartDMSO	#N/A	Data20190709 aleks tissue MMP 32 samples.wiff	3491		FALSE	#N/A	0.1867	4 (2)
sp|P40630|TFAM_MOUSE	FSTEQLPK	2	y7	2	heavy	HeartStatin	#N/A	Data20190709 aleks tissue MMP 32 samples.wiff	5807		FALSE	#N/A	0.2412	5 (2)
sp|P40630|TFAM_MOUSE	FSTEQLPK	2	y7	2	heavy	HeartStatin	#N/A	Data20190709 aleks tissue MMP 32 samples.wiff	2812		FALSE	#N/A	0.2034	6 (2)
sp|P40630|TFAM_MOUSE	FSTEQLPK	2	y7	2	heavy	HeartStatin	#N/A	Data20190709 aleks tissue MMP 32 samples.wiff	3146		FALSE	#N/A	0.1592	7 (2)
sp|P40630|TFAM_MOUSE	FSTEQLPK	2	y7	2	heavy	HeartStatin	#N/A	Data20190709 aleks tissue MMP 32 samples.wiff	3484		FALSE	#N/A	0.2386	8 (2)
sp|P40630|TFAM_MOUSE	FSTEQLPK	2	y7	2	heavy	LiverDMSO	#N/A	Data20190709 aleks tissue MMP 32 samples.wiff	6171		FALSE	#N/A	0.1916	9 (2)
sp|P40630|TFAM_MOUSE	FSTEQLPK	2	y7	2	heavy	LiverDMSO	#N/A	Data20190709 aleks tissue MMP 32 samples.wiff	4531		FALSE	#N/A	0.1707	10 (2)
sp|P40630|TFAM_MOUSE	FSTEQLPK	2	y7	2	heavy	LiverDMSO	#N/A	Data20190709 aleks tissue MMP 32 samples.wiff	3812		FALSE	#N/A	0.1417	11 (2)
sp|P40630|TFAM_MOUSE	FSTEQLPK	2	y7	2	heavy	LiverDMSO	#N/A	Data20190709 aleks tissue MMP 32 samples.wiff	6948		FALSE	#N/A	0.2189	12 (2)
sp|P40630|TFAM_MOUSE	FSTEQLPK	2	y7	2	heavy	LiverStatin	#N/A	Data20190709 aleks tissue MMP 32 samples.wiff	4060		FALSE	#N/A	0.2197	13 (2)
sp|P40630|TFAM_MOUSE	FSTEQLPK	2	y7	2	heavy	LiverStatin	#N/A	Data20190709 aleks tissue MMP 32 samples.wiff	6341		FALSE	#N/A	0.226	14 (2)
sp|P40630|TFAM_MOUSE	FSTEQLPK	2	y7	2	heavy	LiverStatin	#N/A	Data20190709 aleks tissue MMP 32 samples.wiff	5028		FALSE	#N/A	0.2699	15 (2)
sp|P40630|TFAM_MOUSE	FSTEQLPK	2	y7	2	heavy	LiverStatin	#N/A	Data20190709 aleks tissue MMP 32 samples.wiff	4896		FALSE	#N/A	0.2225	16 (2)
sp|P40630|TFAM_MOUSE	FSTEQLPK	2	y7	2	heavy	GastrocDMSO	#N/A	Data20190709 aleks tissue MMP 32 samples.wiff	6114		FALSE	#N/A	0.0638	17 (2)
sp|P40630|TFAM_MOUSE	FSTEQLPK	2	y7	2	heavy	GastrocDMSO	#N/A	Data20190709 aleks tissue MMP 32 samples.wiff	4881		FALSE	#N/A	0.1202	18 (2)
sp|P40630|TFAM_MOUSE	FSTEQLPK	2	y7	2	heavy	GastrocDMSO	#N/A	Data20190709 aleks tissue MMP 32 samples.wiff	4154		FALSE	#N/A	0.1194	19 (2)
sp|P40630|TFAM_MOUSE	FSTEQLPK	2	y7	2	heavy	GastrocDMSO	#N/A	Data20190709 aleks tissue MMP 32 samples.wiff	2771		FALSE	#N/A	0.1059	20 (2)
sp|P40630|TFAM_MOUSE	FSTEQLPK	2	y7	2	heavy	GastrocStatin	#N/A	Data20190709 aleks tissue MMP 32 samples.wiff	8810		FALSE	#N/A	0.1499	21 (2)
sp|P40630|TFAM_MOUSE	FSTEQLPK	2	y7	2	heavy	GastrocStatin	#N/A	Data20190709 aleks tissue MMP 32 samples.wiff	6277		FALSE	#N/A	0.0697	22 (2)
sp|P40630|TFAM_MOUSE	FSTEQLPK	2	y7	2	heavy	GastrocStatin	#N/A	Data20190709 aleks tissue MMP 32 samples.wiff	3827		FALSE	#N/A	0.096	23 (2)
sp|P40630|TFAM_MOUSE	FSTEQLPK	2	y7	2	heavy	SolDMSO	#N/A	Data20190709 aleks tissue MMP 32 samples.wiff	1799		FALSE	#N/A	0.1842	25 (2)
sp|P40630|TFAM_MOUSE	FSTEQLPK	2	y7	2	heavy	SolDMSO	#N/A	Data20190709 aleks tissue MMP 32 samples.wiff	4735		FALSE	#N/A	0.1208	26 (2)
sp|P40630|TFAM_MOUSE	FSTEQLPK	2	y7	2	heavy	SolDMSO	#N/A	Data20190709 aleks tissue MMP 32 samples.wiff	6924		FALSE	#N/A	0.1649	27 (2)
sp|P40630|TFAM_MOUSE	FSTEQLPK	2	y7	2	heavy	SolDMSO	#N/A	Data20190709 aleks tissue MMP 32 samples.wiff	8305		FALSE	#N/A	0.1437	28 (2)
sp|P40630|TFAM_MOUSE	FSTEQLPK	2	y7	2	heavy	SolStatin	#N/A	Data20190709 aleks tissue MMP 32 samples.wiff	3923		FALSE	#N/A	0.1241	29 (2)
sp|P40630|TFAM_MOUSE	FSTEQLPK	2	y7	2	heavy	SolStatin	#N/A	Data20190709 aleks tissue MMP 32 samples.wiff	1748		FALSE	#N/A	0.1176	30 (2)
sp|P40630|TFAM_MOUSE	FSTEQLPK	2	y7	2	heavy	SolStatin	#N/A	Data20190709 aleks tissue MMP 32 samples.wiff	5291		FALSE	#N/A	0.1172	31 (2)
sp|P40630|TFAM_MOUSE	FSTEQLPK	2	y7	2	heavy	SolStatin	#N/A	Data20190709 aleks tissue MMP 32 samples.wiff	3615		FALSE	#N/A	0.1318	32 (2)
sp|P47857|K6PF_MOUSE	NLEQISANITK	2	y9	1	light	HeartDMSO	#N/A	Data20190709 aleks tissue MMP 32 samples.wiff	43338		FALSE	#N/A	0.2297	1
sp|P47857|K6PF_MOUSE	NLEQISANITK	2	y9	1	light	HeartDMSO	#N/A	Data20190709 aleks tissue MMP 32 samples.wiff	29494		FALSE	#N/A	0.1985	2
sp|P47857|K6PF_MOUSE	NLEQISANITK	2	y9	1	light	HeartDMSO	#N/A	Data20190709 aleks tissue MMP 32 samples.wiff	34600		FALSE	#N/A	0.2262	3
sp|P47857|K6PF_MOUSE	NLEQISANITK	2	y9	1	light	HeartDMSO	#N/A	Data20190709 aleks tissue MMP 32 samples.wiff	55314		FALSE	#N/A	0.2436	4
sp|P47857|K6PF_MOUSE	NLEQISANITK	2	y9	1	light	HeartStatin	#N/A	Data20190709 aleks tissue MMP 32 samples.wiff	55991		FALSE	#N/A	0.2581	5
sp|P47857|K6PF_MOUSE	NLEQISANITK	2	y9	1	light	HeartStatin	#N/A	Data20190709 aleks tissue MMP 32 samples.wiff	41712		FALSE	#N/A	0.2418	6
sp|P47857|K6PF_MOUSE	NLEQISANITK	2	y9	1	light	HeartStatin	#N/A	Data20190709 aleks tissue MMP 32 samples.wiff	28520		FALSE	#N/A	0.1464	7
sp|P47857|K6PF_MOUSE	NLEQISANITK	2	y9	1	light	HeartStatin	#N/A	Data20190709 aleks tissue MMP 32 samples.wiff	38076		FALSE	#N/A	0.2131	8
sp|P47857|K6PF_MOUSE	NLEQISANITK	2	y9	1	light	LiverDMSO	#N/A	Data20190709 aleks tissue MMP 32 samples.wiff	6226		FALSE	#N/A	0.2057	9
sp|P47857|K6PF_MOUSE	NLEQISANITK	2	y9	1	light	LiverDMSO	#N/A	Data20190709 aleks tissue MMP 32 samples.wiff	12202		FALSE	#N/A	0.1127	10
sp|P47857|K6PF_MOUSE	NLEQISANITK	2	y9	1	light	LiverDMSO	#N/A	Data20190709 aleks tissue MMP 32 samples.wiff	828		FALSE	#N/A	0.1272	11
sp|P47857|K6PF_MOUSE	NLEQISANITK	2	y9	1	light	LiverDMSO	#N/A	Data20190709 aleks tissue MMP 32 samples.wiff	1065		FALSE	#N/A	0.1804	12
sp|P47857|K6PF_MOUSE	NLEQISANITK	2	y9	1	light	LiverStatin	#N/A	Data20190709 aleks tissue MMP 32 samples.wiff	11719		FALSE	#N/A	0.095	13
sp|P47857|K6PF_MOUSE	NLEQISANITK	2	y9	1	light	LiverStatin	#N/A	Data20190709 aleks tissue MMP 32 samples.wiff	6300		FALSE	#N/A	0.1187	14
sp|P47857|K6PF_MOUSE	NLEQISANITK	2	y9	1	light	LiverStatin	#N/A	Data20190709 aleks tissue MMP 32 samples.wiff	8694		FALSE	#N/A	0.198	15
sp|P47857|K6PF_MOUSE	NLEQISANITK	2	y9	1	light	LiverStatin	#N/A	Data20190709 aleks tissue MMP 32 samples.wiff	8088		FALSE	#N/A	0.1458	16
sp|P47857|K6PF_MOUSE	NLEQISANITK	2	y9	1	light	GastrocDMSO	#N/A	Data20190709 aleks tissue MMP 32 samples.wiff	211770		FALSE	#N/A	0.9831	17
sp|P47857|K6PF_MOUSE	NLEQISANITK	2	y9	1	light	GastrocDMSO	#N/A	Data20190709 aleks tissue MMP 32 samples.wiff	159775		FALSE	#N/A	0.8382	18
sp|P47857|K6PF_MOUSE	NLEQISANITK	2	y9	1	light	GastrocDMSO	#N/A	Data20190709 aleks tissue MMP 32 samples.wiff	110040		FALSE	#N/A	0.4965	19
sp|P47857|K6PF_MOUSE	NLEQISANITK	2	y9	1	light	GastrocDMSO	#N/A	Data20190709 aleks tissue MMP 32 samples.wiff	141382		FALSE	#N/A	0.7406	20
sp|P47857|K6PF_MOUSE	NLEQISANITK	2	y9	1	light	GastrocStatin	#N/A	Data20190709 aleks tissue MMP 32 samples.wiff	148437		FALSE	#N/A	0.724	21
sp|P47857|K6PF_MOUSE	NLEQISANITK	2	y9	1	light	GastrocStatin	#N/A	Data20190709 aleks tissue MMP 32 samples.wiff	112686		FALSE	#N/A	0.5896	22
sp|P47857|K6PF_MOUSE	NLEQISANITK	2	y9	1	light	GastrocStatin	#N/A	Data20190709 aleks tissue MMP 32 samples.wiff	136355		FALSE	#N/A	0.6311	23
sp|P47857|K6PF_MOUSE	NLEQISANITK	2	y9	1	light	GastrocStatin	#N/A	Data20190709 aleks tissue MMP 32 samples.wiff	141144		FALSE	#N/A	0.6186	24
sp|P47857|K6PF_MOUSE	NLEQISANITK	2	y9	1	light	SolDMSO	#N/A	Data20190709 aleks tissue MMP 32 samples.wiff	75255		FALSE	#N/A	0.3388	25
sp|P47857|K6PF_MOUSE	NLEQISANITK	2	y9	1	light	SolDMSO	#N/A	Data20190709 aleks tissue MMP 32 samples.wiff	73928		FALSE	#N/A	0.2844	26
sp|P47857|K6PF_MOUSE	NLEQISANITK	2	y9	1	light	SolDMSO	#N/A	Data20190709 aleks tissue MMP 32 samples.wiff	71023		FALSE	#N/A	0.3871	27
sp|P47857|K6PF_MOUSE	NLEQISANITK	2	y9	1	light	SolDMSO	#N/A	Data20190709 aleks tissue MMP 32 samples.wiff	72597		FALSE	#N/A	0.3675	28
sp|P47857|K6PF_MOUSE	NLEQISANITK	2	y9	1	light	SolStatin	#N/A	Data20190709 aleks tissue MMP 32 samples.wiff	82728		FALSE	#N/A	0.2925	29
sp|P47857|K6PF_MOUSE	NLEQISANITK	2	y9	1	light	SolStatin	#N/A	Data20190709 aleks tissue MMP 32 samples.wiff	68155		FALSE	#N/A	0.3186	30
sp|P47857|K6PF_MOUSE	NLEQISANITK	2	y9	1	light	SolStatin	#N/A	Data20190709 aleks tissue MMP 32 samples.wiff	69601		FALSE	#N/A	0.2854	31
sp|P47857|K6PF_MOUSE	NLEQISANITK	2	y9	1	light	SolStatin	#N/A	Data20190709 aleks tissue MMP 32 samples.wiff	57186		FALSE	#N/A	0.3246	32
sp|P47857|K6PF_MOUSE	NLEQISANITK	2	y9	1	light	HeartDMSO	#N/A	Data20190709 aleks tissue MMP 32 samples.wiff	29580		FALSE	#N/A	0.1617	1 (2)
sp|P47857|K6PF_MOUSE	NLEQISANITK	2	y9	1	light	HeartDMSO	#N/A	Data20190709 aleks tissue MMP 32 samples.wiff	45653		FALSE	#N/A	0.1863	2 (2)
sp|P47857|K6PF_MOUSE	NLEQISANITK	2	y9	1	light	HeartDMSO	#N/A	Data20190709 aleks tissue MMP 32 samples.wiff	34855		FALSE	#N/A	0.2238	3 (2)
sp|P47857|K6PF_MOUSE	NLEQISANITK	2	y9	1	light	HeartDMSO	#N/A	Data20190709 aleks tissue MMP 32 samples.wiff	43617		FALSE	#N/A	0.2276	4 (2)
sp|P47857|K6PF_MOUSE	NLEQISANITK	2	y9	1	light	HeartStatin	#N/A	Data20190709 aleks tissue MMP 32 samples.wiff	60568		FALSE	#N/A	0.2953	5 (2)
sp|P47857|K6PF_MOUSE	NLEQISANITK	2	y9	1	light	HeartStatin	#N/A	Data20190709 aleks tissue MMP 32 samples.wiff	57116		FALSE	#N/A	0.2749	6 (2)
sp|P47857|K6PF_MOUSE	NLEQISANITK	2	y9	1	light	HeartStatin	#N/A	Data20190709 aleks tissue MMP 32 samples.wiff	22247		FALSE	#N/A	0.153	7 (2)
sp|P47857|K6PF_MOUSE	NLEQISANITK	2	y9	1	light	HeartStatin	#N/A	Data20190709 aleks tissue MMP 32 samples.wiff	40478		FALSE	#N/A	0.2581	8 (2)
sp|P47857|K6PF_MOUSE	NLEQISANITK	2	y9	1	light	LiverDMSO	#N/A	Data20190709 aleks tissue MMP 32 samples.wiff	25684		FALSE	#N/A	0.2499	9 (2)
sp|P47857|K6PF_MOUSE	NLEQISANITK	2	y9	1	light	LiverDMSO	#N/A	Data20190709 aleks tissue MMP 32 samples.wiff	6752		FALSE	#N/A	0.1407	10 (2)
sp|P47857|K6PF_MOUSE	NLEQISANITK	2	y9	1	light	LiverDMSO	#N/A	Data20190709 aleks tissue MMP 32 samples.wiff	14992		FALSE	#N/A	0.1497	11 (2)
sp|P47857|K6PF_MOUSE	NLEQISANITK	2	y9	1	light	LiverDMSO	#N/A	Data20190709 aleks tissue MMP 32 samples.wiff	15790		FALSE	#N/A	0.1603	12 (2)
sp|P47857|K6PF_MOUSE	NLEQISANITK	2	y9	1	light	LiverStatin	#N/A	Data20190709 aleks tissue MMP 32 samples.wiff	9198		FALSE	#N/A	0.1988	13 (2)
sp|P47857|K6PF_MOUSE	NLEQISANITK	2	y9	1	light	LiverStatin	#N/A	Data20190709 aleks tissue MMP 32 samples.wiff	12337		FALSE	#N/A	0.1372	14 (2)
sp|P47857|K6PF_MOUSE	NLEQISANITK	2	y9	1	light	LiverStatin	#N/A	Data20190709 aleks tissue MMP 32 samples.wiff	1585		FALSE	#N/A	0.1614	15 (2)
sp|P47857|K6PF_MOUSE	NLEQISANITK	2	y9	1	light	LiverStatin	#N/A	Data20190709 aleks tissue MMP 32 samples.wiff	9528		FALSE	#N/A	0.169	16 (2)
sp|P47857|K6PF_MOUSE	NLEQISANITK	2	y9	1	light	GastrocDMSO	#N/A	Data20190709 aleks tissue MMP 32 samples.wiff	224489		FALSE	#N/A	1.1356	17 (2)
sp|P47857|K6PF_MOUSE	NLEQISANITK	2	y9	1	light	GastrocDMSO	#N/A	Data20190709 aleks tissue MMP 32 samples.wiff	154012		FALSE	#N/A	0.9068	18 (2)
sp|P47857|K6PF_MOUSE	NLEQISANITK	2	y9	1	light	GastrocDMSO	#N/A	Data20190709 aleks tissue MMP 32 samples.wiff	114594		FALSE	#N/A	0.598	19 (2)
sp|P47857|K6PF_MOUSE	NLEQISANITK	2	y9	1	light	GastrocDMSO	#N/A	Data20190709 aleks tissue MMP 32 samples.wiff	165144		FALSE	#N/A	0.716	20 (2)
sp|P47857|K6PF_MOUSE	NLEQISANITK	2	y9	1	light	GastrocStatin	#N/A	Data20190709 aleks tissue MMP 32 samples.wiff	129777		FALSE	#N/A	0.8031	21 (2)
sp|P47857|K6PF_MOUSE	NLEQISANITK	2	y9	1	light	GastrocStatin	#N/A	Data20190709 aleks tissue MMP 32 samples.wiff	124596		FALSE	#N/A	0.5143	22 (2)
sp|P47857|K6PF_MOUSE	NLEQISANITK	2	y9	1	light	GastrocStatin	#N/A	Data20190709 aleks tissue MMP 32 samples.wiff	123819		FALSE	#N/A	0.611	23 (2)
sp|P47857|K6PF_MOUSE	NLEQISANITK	2	y9	1	light	SolDMSO	#N/A	Data20190709 aleks tissue MMP 32 samples.wiff	70828		FALSE	#N/A	0.3185	25 (2)
sp|P47857|K6PF_MOUSE	NLEQISANITK	2	y9	1	light	SolDMSO	#N/A	Data20190709 aleks tissue MMP 32 samples.wiff	71657		FALSE	#N/A	0.2917	26 (2)
sp|P47857|K6PF_MOUSE	NLEQISANITK	2	y9	1	light	SolDMSO	#N/A	Data20190709 aleks tissue MMP 32 samples.wiff	80653		FALSE	#N/A	0.4378	27 (2)
sp|P47857|K6PF_MOUSE	NLEQISANITK	2	y9	1	light	SolDMSO	#N/A	Data20190709 aleks tissue MMP 32 samples.wiff	82611		FALSE	#N/A	0.4167	28 (2)
sp|P47857|K6PF_MOUSE	NLEQISANITK	2	y9	1	light	SolStatin	#N/A	Data20190709 aleks tissue MMP 32 samples.wiff	62107		FALSE	#N/A	0.3455	29 (2)
sp|P47857|K6PF_MOUSE	NLEQISANITK	2	y9	1	light	SolStatin	#N/A	Data20190709 aleks tissue MMP 32 samples.wiff	42615		FALSE	#N/A	0.3034	30 (2)
sp|P47857|K6PF_MOUSE	NLEQISANITK	2	y9	1	light	SolStatin	#N/A	Data20190709 aleks tissue MMP 32 samples.wiff	65556		FALSE	#N/A	0.3172	31 (2)
sp|P47857|K6PF_MOUSE	NLEQISANITK	2	y9	1	light	SolStatin	#N/A	Data20190709 aleks tissue MMP 32 samples.wiff	70980		FALSE	#N/A	0.3768	32 (2)
sp|P47857|K6PF_MOUSE	NLEQISANITK	2	y7	1	light	HeartDMSO	#N/A	Data20190709 aleks tissue MMP 32 samples.wiff	40653		FALSE	#N/A	0.2297	1
sp|P47857|K6PF_MOUSE	NLEQISANITK	2	y7	1	light	HeartDMSO	#N/A	Data20190709 aleks tissue MMP 32 samples.wiff	28624		FALSE	#N/A	0.1985	2
sp|P47857|K6PF_MOUSE	NLEQISANITK	2	y7	1	light	HeartDMSO	#N/A	Data20190709 aleks tissue MMP 32 samples.wiff	31889		FALSE	#N/A	0.2262	3
sp|P47857|K6PF_MOUSE	NLEQISANITK	2	y7	1	light	HeartDMSO	#N/A	Data20190709 aleks tissue MMP 32 samples.wiff	35631		FALSE	#N/A	0.2436	4
sp|P47857|K6PF_MOUSE	NLEQISANITK	2	y7	1	light	HeartStatin	#N/A	Data20190709 aleks tissue MMP 32 samples.wiff	46850		FALSE	#N/A	0.2581	5
sp|P47857|K6PF_MOUSE	NLEQISANITK	2	y7	1	light	HeartStatin	#N/A	Data20190709 aleks tissue MMP 32 samples.wiff	45315		FALSE	#N/A	0.2418	6
sp|P47857|K6PF_MOUSE	NLEQISANITK	2	y7	1	light	HeartStatin	#N/A	Data20190709 aleks tissue MMP 32 samples.wiff	17396		FALSE	#N/A	0.1464	7
sp|P47857|K6PF_MOUSE	NLEQISANITK	2	y7	1	light	HeartStatin	#N/A	Data20190709 aleks tissue MMP 32 samples.wiff	37858		FALSE	#N/A	0.2131	8
sp|P47857|K6PF_MOUSE	NLEQISANITK	2	y7	1	light	LiverDMSO	#N/A	Data20190709 aleks tissue MMP 32 samples.wiff	24101		FALSE	#N/A	0.2057	9
sp|P47857|K6PF_MOUSE	NLEQISANITK	2	y7	1	light	LiverDMSO	#N/A	Data20190709 aleks tissue MMP 32 samples.wiff	2875		FALSE	#N/A	0.1127	10
sp|P47857|K6PF_MOUSE	NLEQISANITK	2	y7	1	light	LiverDMSO	#N/A	Data20190709 aleks tissue MMP 32 samples.wiff	9000		FALSE	#N/A	0.1272	11
sp|P47857|K6PF_MOUSE	NLEQISANITK	2	y7	1	light	LiverDMSO	#N/A	Data20190709 aleks tissue MMP 32 samples.wiff	8788		FALSE	#N/A	0.1804	12
sp|P47857|K6PF_MOUSE	NLEQISANITK	2	y7	1	light	LiverStatin	#N/A	Data20190709 aleks tissue MMP 32 samples.wiff	1976		FALSE	#N/A	0.095	13
sp|P47857|K6PF_MOUSE	NLEQISANITK	2	y7	1	light	LiverStatin	#N/A	Data20190709 aleks tissue MMP 32 samples.wiff	7525		FALSE	#N/A	0.1187	14
sp|P47857|K6PF_MOUSE	NLEQISANITK	2	y7	1	light	LiverStatin	#N/A	Data20190709 aleks tissue MMP 32 samples.wiff	29290		FALSE	#N/A	0.198	15
sp|P47857|K6PF_MOUSE	NLEQISANITK	2	y7	1	light	LiverStatin	#N/A	Data20190709 aleks tissue MMP 32 samples.wiff	7017		FALSE	#N/A	0.1458	16
sp|P47857|K6PF_MOUSE	NLEQISANITK	2	y7	1	light	GastrocDMSO	#N/A	Data20190709 aleks tissue MMP 32 samples.wiff	172801		FALSE	#N/A	0.9831	17
sp|P47857|K6PF_MOUSE	NLEQISANITK	2	y7	1	light	GastrocDMSO	#N/A	Data20190709 aleks tissue MMP 32 samples.wiff	160341		FALSE	#N/A	0.8382	18
sp|P47857|K6PF_MOUSE	NLEQISANITK	2	y7	1	light	GastrocDMSO	#N/A	Data20190709 aleks tissue MMP 32 samples.wiff	84035		FALSE	#N/A	0.4965	19
sp|P47857|K6PF_MOUSE	NLEQISANITK	2	y7	1	light	GastrocDMSO	#N/A	Data20190709 aleks tissue MMP 32 samples.wiff	144960		FALSE	#N/A	0.7406	20
sp|P47857|K6PF_MOUSE	NLEQISANITK	2	y7	1	light	GastrocStatin	#N/A	Data20190709 aleks tissue MMP 32 samples.wiff	109242		FALSE	#N/A	0.724	21
sp|P47857|K6PF_MOUSE	NLEQISANITK	2	y7	1	light	GastrocStatin	#N/A	Data20190709 aleks tissue MMP 32 samples.wiff	95529		FALSE	#N/A	0.5896	22
sp|P47857|K6PF_MOUSE	NLEQISANITK	2	y7	1	light	GastrocStatin	#N/A	Data20190709 aleks tissue MMP 32 samples.wiff	94784		FALSE	#N/A	0.6311	23
sp|P47857|K6PF_MOUSE	NLEQISANITK	2	y7	1	light	GastrocStatin	#N/A	Data20190709 aleks tissue MMP 32 samples.wiff	121197		FALSE	#N/A	0.6186	24
sp|P47857|K6PF_MOUSE	NLEQISANITK	2	y7	1	light	SolDMSO	#N/A	Data20190709 aleks tissue MMP 32 samples.wiff	37479		FALSE	#N/A	0.3388	25
sp|P47857|K6PF_MOUSE	NLEQISANITK	2	y7	1	light	SolDMSO	#N/A	Data20190709 aleks tissue MMP 32 samples.wiff	39208		FALSE	#N/A	0.2844	26
sp|P47857|K6PF_MOUSE	NLEQISANITK	2	y7	1	light	SolDMSO	#N/A	Data20190709 aleks tissue MMP 32 samples.wiff	54853		FALSE	#N/A	0.3871	27
sp|P47857|K6PF_MOUSE	NLEQISANITK	2	y7	1	light	SolDMSO	#N/A	Data20190709 aleks tissue MMP 32 samples.wiff	50745		FALSE	#N/A	0.3675	28
sp|P47857|K6PF_MOUSE	NLEQISANITK	2	y7	1	light	SolStatin	#N/A	Data20190709 aleks tissue MMP 32 samples.wiff	41232		FALSE	#N/A	0.2925	29
sp|P47857|K6PF_MOUSE	NLEQISANITK	2	y7	1	light	SolStatin	#N/A	Data20190709 aleks tissue MMP 32 samples.wiff	60666		FALSE	#N/A	0.3186	30
sp|P47857|K6PF_MOUSE	NLEQISANITK	2	y7	1	light	SolStatin	#N/A	Data20190709 aleks tissue MMP 32 samples.wiff	36185		FALSE	#N/A	0.2854	31
sp|P47857|K6PF_MOUSE	NLEQISANITK	2	y7	1	light	SolStatin	#N/A	Data20190709 aleks tissue MMP 32 samples.wiff	46390		FALSE	#N/A	0.3246	32
sp|P47857|K6PF_MOUSE	NLEQISANITK	2	y7	1	light	HeartDMSO	#N/A	Data20190709 aleks tissue MMP 32 samples.wiff	34880		FALSE	#N/A	0.1617	1 (2)
sp|P47857|K6PF_MOUSE	NLEQISANITK	2	y7	1	light	HeartDMSO	#N/A	Data20190709 aleks tissue MMP 32 samples.wiff	32502		FALSE	#N/A	0.1863	2 (2)
sp|P47857|K6PF_MOUSE	NLEQISANITK	2	y7	1	light	HeartDMSO	#N/A	Data20190709 aleks tissue MMP 32 samples.wiff	32290		FALSE	#N/A	0.2238	3 (2)
sp|P47857|K6PF_MOUSE	NLEQISANITK	2	y7	1	light	HeartDMSO	#N/A	Data20190709 aleks tissue MMP 32 samples.wiff	51871		FALSE	#N/A	0.2276	4 (2)
sp|P47857|K6PF_MOUSE	NLEQISANITK	2	y7	1	light	HeartStatin	#N/A	Data20190709 aleks tissue MMP 32 samples.wiff	35162		FALSE	#N/A	0.2953	5 (2)
sp|P47857|K6PF_MOUSE	NLEQISANITK	2	y7	1	light	HeartStatin	#N/A	Data20190709 aleks tissue MMP 32 samples.wiff	52369		FALSE	#N/A	0.2749	6 (2)
sp|P47857|K6PF_MOUSE	NLEQISANITK	2	y7	1	light	HeartStatin	#N/A	Data20190709 aleks tissue MMP 32 samples.wiff	39256		FALSE	#N/A	0.153	7 (2)
sp|P47857|K6PF_MOUSE	NLEQISANITK	2	y7	1	light	HeartStatin	#N/A	Data20190709 aleks tissue MMP 32 samples.wiff	48291		FALSE	#N/A	0.2581	8 (2)
sp|P47857|K6PF_MOUSE	NLEQISANITK	2	y7	1	light	LiverDMSO	#N/A	Data20190709 aleks tissue MMP 32 samples.wiff	25354		FALSE	#N/A	0.2499	9 (2)
sp|P47857|K6PF_MOUSE	NLEQISANITK	2	y7	1	light	LiverDMSO	#N/A	Data20190709 aleks tissue MMP 32 samples.wiff	6710		FALSE	#N/A	0.1407	10 (2)
sp|P47857|K6PF_MOUSE	NLEQISANITK	2	y7	1	light	LiverDMSO	#N/A	Data20190709 aleks tissue MMP 32 samples.wiff	17752		FALSE	#N/A	0.1497	11 (2)
sp|P47857|K6PF_MOUSE	NLEQISANITK	2	y7	1	light	LiverDMSO	#N/A	Data20190709 aleks tissue MMP 32 samples.wiff	18150		FALSE	#N/A	0.1603	12 (2)
sp|P47857|K6PF_MOUSE	NLEQISANITK	2	y7	1	light	LiverStatin	#N/A	Data20190709 aleks tissue MMP 32 samples.wiff	2883		FALSE	#N/A	0.1988	13 (2)
sp|P47857|K6PF_MOUSE	NLEQISANITK	2	y7	1	light	LiverStatin	#N/A	Data20190709 aleks tissue MMP 32 samples.wiff	11435		FALSE	#N/A	0.1372	14 (2)
sp|P47857|K6PF_MOUSE	NLEQISANITK	2	y7	1	light	LiverStatin	#N/A	Data20190709 aleks tissue MMP 32 samples.wiff	18849		FALSE	#N/A	0.1614	15 (2)
sp|P47857|K6PF_MOUSE	NLEQISANITK	2	y7	1	light	LiverStatin	#N/A	Data20190709 aleks tissue MMP 32 samples.wiff	8749		FALSE	#N/A	0.169	16 (2)
sp|P47857|K6PF_MOUSE	NLEQISANITK	2	y7	1	light	GastrocDMSO	#N/A	Data20190709 aleks tissue MMP 32 samples.wiff	196921		FALSE	#N/A	1.1356	17 (2)
sp|P47857|K6PF_MOUSE	NLEQISANITK	2	y7	1	light	GastrocDMSO	#N/A	Data20190709 aleks tissue MMP 32 samples.wiff	166125		FALSE	#N/A	0.9068	18 (2)
sp|P47857|K6PF_MOUSE	NLEQISANITK	2	y7	1	light	GastrocDMSO	#N/A	Data20190709 aleks tissue MMP 32 samples.wiff	89555		FALSE	#N/A	0.598	19 (2)
sp|P47857|K6PF_MOUSE	NLEQISANITK	2	y7	1	light	GastrocDMSO	#N/A	Data20190709 aleks tissue MMP 32 samples.wiff	135643		FALSE	#N/A	0.716	20 (2)
sp|P47857|K6PF_MOUSE	NLEQISANITK	2	y7	1	light	GastrocStatin	#N/A	Data20190709 aleks tissue MMP 32 samples.wiff	141697		FALSE	#N/A	0.8031	21 (2)
sp|P47857|K6PF_MOUSE	NLEQISANITK	2	y7	1	light	GastrocStatin	#N/A	Data20190709 aleks tissue MMP 32 samples.wiff	98604		FALSE	#N/A	0.5143	22 (2)
sp|P47857|K6PF_MOUSE	NLEQISANITK	2	y7	1	light	GastrocStatin	#N/A	Data20190709 aleks tissue MMP 32 samples.wiff	123472		FALSE	#N/A	0.611	23 (2)
sp|P47857|K6PF_MOUSE	NLEQISANITK	2	y7	1	light	SolDMSO	#N/A	Data20190709 aleks tissue MMP 32 samples.wiff	62293		FALSE	#N/A	0.3185	25 (2)
sp|P47857|K6PF_MOUSE	NLEQISANITK	2	y7	1	light	SolDMSO	#N/A	Data20190709 aleks tissue MMP 32 samples.wiff	73707		FALSE	#N/A	0.2917	26 (2)
sp|P47857|K6PF_MOUSE	NLEQISANITK	2	y7	1	light	SolDMSO	#N/A	Data20190709 aleks tissue MMP 32 samples.wiff	84451		FALSE	#N/A	0.4378	27 (2)
sp|P47857|K6PF_MOUSE	NLEQISANITK	2	y7	1	light	SolDMSO	#N/A	Data20190709 aleks tissue MMP 32 samples.wiff	68745		FALSE	#N/A	0.4167	28 (2)
sp|P47857|K6PF_MOUSE	NLEQISANITK	2	y7	1	light	SolStatin	#N/A	Data20190709 aleks tissue MMP 32 samples.wiff	60019		FALSE	#N/A	0.3455	29 (2)
sp|P47857|K6PF_MOUSE	NLEQISANITK	2	y7	1	light	SolStatin	#N/A	Data20190709 aleks tissue MMP 32 samples.wiff	43789		FALSE	#N/A	0.3034	30 (2)
sp|P47857|K6PF_MOUSE	NLEQISANITK	2	y7	1	light	SolStatin	#N/A	Data20190709 aleks tissue MMP 32 samples.wiff	59961		FALSE	#N/A	0.3172	31 (2)
sp|P47857|K6PF_MOUSE	NLEQISANITK	2	y7	1	light	SolStatin	#N/A	Data20190709 aleks tissue MMP 32 samples.wiff	67780		FALSE	#N/A	0.3768	32 (2)
sp|P47857|K6PF_MOUSE	NLEQISANITK	2	y6	1	light	HeartDMSO	#N/A	Data20190709 aleks tissue MMP 32 samples.wiff	78144		FALSE	#N/A	0.2297	1
sp|P47857|K6PF_MOUSE	NLEQISANITK	2	y6	1	light	HeartDMSO	#N/A	Data20190709 aleks tissue MMP 32 samples.wiff	85878		FALSE	#N/A	0.1985	2
sp|P47857|K6PF_MOUSE	NLEQISANITK	2	y6	1	light	HeartDMSO	#N/A	Data20190709 aleks tissue MMP 32 samples.wiff	90511		FALSE	#N/A	0.2262	3
sp|P47857|K6PF_MOUSE	NLEQISANITK	2	y6	1	light	HeartDMSO	#N/A	Data20190709 aleks tissue MMP 32 samples.wiff	97191		FALSE	#N/A	0.2436	4
sp|P47857|K6PF_MOUSE	NLEQISANITK	2	y6	1	light	HeartStatin	#N/A	Data20190709 aleks tissue MMP 32 samples.wiff	86352		FALSE	#N/A	0.2581	5
sp|P47857|K6PF_MOUSE	NLEQISANITK	2	y6	1	light	HeartStatin	#N/A	Data20190709 aleks tissue MMP 32 samples.wiff	80758		FALSE	#N/A	0.2418	6
sp|P47857|K6PF_MOUSE	NLEQISANITK	2	y6	1	light	HeartStatin	#N/A	Data20190709 aleks tissue MMP 32 samples.wiff	52545		FALSE	#N/A	0.1464	7
sp|P47857|K6PF_MOUSE	NLEQISANITK	2	y6	1	light	HeartStatin	#N/A	Data20190709 aleks tissue MMP 32 samples.wiff	91948		FALSE	#N/A	0.2131	8
sp|P47857|K6PF_MOUSE	NLEQISANITK	2	y6	1	light	LiverDMSO	#N/A	Data20190709 aleks tissue MMP 32 samples.wiff	25922		FALSE	#N/A	0.2057	9
sp|P47857|K6PF_MOUSE	NLEQISANITK	2	y6	1	light	LiverDMSO	#N/A	Data20190709 aleks tissue MMP 32 samples.wiff	19682		FALSE	#N/A	0.1127	10
sp|P47857|K6PF_MOUSE	NLEQISANITK	2	y6	1	light	LiverDMSO	#N/A	Data20190709 aleks tissue MMP 32 samples.wiff	9568		FALSE	#N/A	0.1272	11
sp|P47857|K6PF_MOUSE	NLEQISANITK	2	y6	1	light	LiverDMSO	#N/A	Data20190709 aleks tissue MMP 32 samples.wiff	40990		FALSE	#N/A	0.1804	12
sp|P47857|K6PF_MOUSE	NLEQISANITK	2	y6	1	light	LiverStatin	#N/A	Data20190709 aleks tissue MMP 32 samples.wiff	11879		FALSE	#N/A	0.095	13
sp|P47857|K6PF_MOUSE	NLEQISANITK	2	y6	1	light	LiverStatin	#N/A	Data20190709 aleks tissue MMP 32 samples.wiff	8776		FALSE	#N/A	0.1187	14
sp|P47857|K6PF_MOUSE	NLEQISANITK	2	y6	1	light	LiverStatin	#N/A	Data20190709 aleks tissue MMP 32 samples.wiff	28750		FALSE	#N/A	0.198	15
sp|P47857|K6PF_MOUSE	NLEQISANITK	2	y6	1	light	LiverStatin	#N/A	Data20190709 aleks tissue MMP 32 samples.wiff	16515		FALSE	#N/A	0.1458	16
sp|P47857|K6PF_MOUSE	NLEQISANITK	2	y6	1	light	GastrocDMSO	#N/A	Data20190709 aleks tissue MMP 32 samples.wiff	362210		FALSE	#N/A	0.9831	17
sp|P47857|K6PF_MOUSE	NLEQISANITK	2	y6	1	light	GastrocDMSO	#N/A	Data20190709 aleks tissue MMP 32 samples.wiff	342980		FALSE	#N/A	0.8382	18
sp|P47857|K6PF_MOUSE	NLEQISANITK	2	y6	1	light	GastrocDMSO	#N/A	Data20190709 aleks tissue MMP 32 samples.wiff	249708		FALSE	#N/A	0.4965	19
sp|P47857|K6PF_MOUSE	NLEQISANITK	2	y6	1	light	GastrocDMSO	#N/A	Data20190709 aleks tissue MMP 32 samples.wiff	291280		FALSE	#N/A	0.7406	20
sp|P47857|K6PF_MOUSE	NLEQISANITK	2	y6	1	light	GastrocStatin	#N/A	Data20190709 aleks tissue MMP 32 samples.wiff	295767		FALSE	#N/A	0.724	21
sp|P47857|K6PF_MOUSE	NLEQISANITK	2	y6	1	light	GastrocStatin	#N/A	Data20190709 aleks tissue MMP 32 samples.wiff	236250		FALSE	#N/A	0.5896	22
sp|P47857|K6PF_MOUSE	NLEQISANITK	2	y6	1	light	GastrocStatin	#N/A	Data20190709 aleks tissue MMP 32 samples.wiff	274035		FALSE	#N/A	0.6311	23
sp|P47857|K6PF_MOUSE	NLEQISANITK	2	y6	1	light	GastrocStatin	#N/A	Data20190709 aleks tissue MMP 32 samples.wiff	279328		FALSE	#N/A	0.6186	24
sp|P47857|K6PF_MOUSE	NLEQISANITK	2	y6	1	light	SolDMSO	#N/A	Data20190709 aleks tissue MMP 32 samples.wiff	153548		FALSE	#N/A	0.3388	25
sp|P47857|K6PF_MOUSE	NLEQISANITK	2	y6	1	light	SolDMSO	#N/A	Data20190709 aleks tissue MMP 32 samples.wiff	140175		FALSE	#N/A	0.2844	26
sp|P47857|K6PF_MOUSE	NLEQISANITK	2	y6	1	light	SolDMSO	#N/A	Data20190709 aleks tissue MMP 32 samples.wiff	182261		FALSE	#N/A	0.3871	27
sp|P47857|K6PF_MOUSE	NLEQISANITK	2	y6	1	light	SolDMSO	#N/A	Data20190709 aleks tissue MMP 32 samples.wiff	174068		FALSE	#N/A	0.3675	28
sp|P47857|K6PF_MOUSE	NLEQISANITK	2	y6	1	light	SolStatin	#N/A	Data20190709 aleks tissue MMP 32 samples.wiff	116969		FALSE	#N/A	0.2925	29
sp|P47857|K6PF_MOUSE	NLEQISANITK	2	y6	1	light	SolStatin	#N/A	Data20190709 aleks tissue MMP 32 samples.wiff	121969		FALSE	#N/A	0.3186	30
sp|P47857|K6PF_MOUSE	NLEQISANITK	2	y6	1	light	SolStatin	#N/A	Data20190709 aleks tissue MMP 32 samples.wiff	121717		FALSE	#N/A	0.2854	31
sp|P47857|K6PF_MOUSE	NLEQISANITK	2	y6	1	light	SolStatin	#N/A	Data20190709 aleks tissue MMP 32 samples.wiff	147044		FALSE	#N/A	0.3246	32
sp|P47857|K6PF_MOUSE	NLEQISANITK	2	y6	1	light	HeartDMSO	#N/A	Data20190709 aleks tissue MMP 32 samples.wiff	69085		FALSE	#N/A	0.1617	1 (2)
sp|P47857|K6PF_MOUSE	NLEQISANITK	2	y6	1	light	HeartDMSO	#N/A	Data20190709 aleks tissue MMP 32 samples.wiff	97005		FALSE	#N/A	0.1863	2 (2)
sp|P47857|K6PF_MOUSE	NLEQISANITK	2	y6	1	light	HeartDMSO	#N/A	Data20190709 aleks tissue MMP 32 samples.wiff	81594		FALSE	#N/A	0.2238	3 (2)
sp|P47857|K6PF_MOUSE	NLEQISANITK	2	y6	1	light	HeartDMSO	#N/A	Data20190709 aleks tissue MMP 32 samples.wiff	101949		FALSE	#N/A	0.2276	4 (2)
sp|P47857|K6PF_MOUSE	NLEQISANITK	2	y6	1	light	HeartStatin	#N/A	Data20190709 aleks tissue MMP 32 samples.wiff	95366		FALSE	#N/A	0.2953	5 (2)
sp|P47857|K6PF_MOUSE	NLEQISANITK	2	y6	1	light	HeartStatin	#N/A	Data20190709 aleks tissue MMP 32 samples.wiff	119831		FALSE	#N/A	0.2749	6 (2)
sp|P47857|K6PF_MOUSE	NLEQISANITK	2	y6	1	light	HeartStatin	#N/A	Data20190709 aleks tissue MMP 32 samples.wiff	61215		FALSE	#N/A	0.153	7 (2)
sp|P47857|K6PF_MOUSE	NLEQISANITK	2	y6	1	light	HeartStatin	#N/A	Data20190709 aleks tissue MMP 32 samples.wiff	97115		FALSE	#N/A	0.2581	8 (2)
sp|P47857|K6PF_MOUSE	NLEQISANITK	2	y6	1	light	LiverDMSO	#N/A	Data20190709 aleks tissue MMP 32 samples.wiff	33046		FALSE	#N/A	0.2499	9 (2)
sp|P47857|K6PF_MOUSE	NLEQISANITK	2	y6	1	light	LiverDMSO	#N/A	Data20190709 aleks tissue MMP 32 samples.wiff	26216		FALSE	#N/A	0.1407	10 (2)
sp|P47857|K6PF_MOUSE	NLEQISANITK	2	y6	1	light	LiverDMSO	#N/A	Data20190709 aleks tissue MMP 32 samples.wiff	10415		FALSE	#N/A	0.1497	11 (2)
sp|P47857|K6PF_MOUSE	NLEQISANITK	2	y6	1	light	LiverDMSO	#N/A	Data20190709 aleks tissue MMP 32 samples.wiff	5079		FALSE	#N/A	0.1603	12 (2)
sp|P47857|K6PF_MOUSE	NLEQISANITK	2	y6	1	light	LiverStatin	#N/A	Data20190709 aleks tissue MMP 32 samples.wiff	17300		FALSE	#N/A	0.1988	13 (2)
sp|P47857|K6PF_MOUSE	NLEQISANITK	2	y6	1	light	LiverStatin	#N/A	Data20190709 aleks tissue MMP 32 samples.wiff	44704		FALSE	#N/A	0.1372	14 (2)
sp|P47857|K6PF_MOUSE	NLEQISANITK	2	y6	1	light	LiverStatin	#N/A	Data20190709 aleks tissue MMP 32 samples.wiff	21502		FALSE	#N/A	0.1614	15 (2)
sp|P47857|K6PF_MOUSE	NLEQISANITK	2	y6	1	light	LiverStatin	#N/A	Data20190709 aleks tissue MMP 32 samples.wiff	27107		FALSE	#N/A	0.169	16 (2)
sp|P47857|K6PF_MOUSE	NLEQISANITK	2	y6	1	light	GastrocDMSO	#N/A	Data20190709 aleks tissue MMP 32 samples.wiff	398571		FALSE	#N/A	1.1356	17 (2)
sp|P47857|K6PF_MOUSE	NLEQISANITK	2	y6	1	light	GastrocDMSO	#N/A	Data20190709 aleks tissue MMP 32 samples.wiff	333041		FALSE	#N/A	0.9068	18 (2)
sp|P47857|K6PF_MOUSE	NLEQISANITK	2	y6	1	light	GastrocDMSO	#N/A	Data20190709 aleks tissue MMP 32 samples.wiff	246544		FALSE	#N/A	0.598	19 (2)
sp|P47857|K6PF_MOUSE	NLEQISANITK	2	y6	1	light	GastrocDMSO	#N/A	Data20190709 aleks tissue MMP 32 samples.wiff	308393		FALSE	#N/A	0.716	20 (2)
sp|P47857|K6PF_MOUSE	NLEQISANITK	2	y6	1	light	GastrocStatin	#N/A	Data20190709 aleks tissue MMP 32 samples.wiff	303151		FALSE	#N/A	0.8031	21 (2)
sp|P47857|K6PF_MOUSE	NLEQISANITK	2	y6	1	light	GastrocStatin	#N/A	Data20190709 aleks tissue MMP 32 samples.wiff	238739		FALSE	#N/A	0.5143	22 (2)
sp|P47857|K6PF_MOUSE	NLEQISANITK	2	y6	1	light	GastrocStatin	#N/A	Data20190709 aleks tissue MMP 32 samples.wiff	260447		FALSE	#N/A	0.611	23 (2)
sp|P47857|K6PF_MOUSE	NLEQISANITK	2	y6	1	light	SolDMSO	#N/A	Data20190709 aleks tissue MMP 32 samples.wiff	139640		FALSE	#N/A	0.3185	25 (2)
sp|P47857|K6PF_MOUSE	NLEQISANITK	2	y6	1	light	SolDMSO	#N/A	Data20190709 aleks tissue MMP 32 samples.wiff	139213		FALSE	#N/A	0.2917	26 (2)
sp|P47857|K6PF_MOUSE	NLEQISANITK	2	y6	1	light	SolDMSO	#N/A	Data20190709 aleks tissue MMP 32 samples.wiff	187018		FALSE	#N/A	0.4378	27 (2)
sp|P47857|K6PF_MOUSE	NLEQISANITK	2	y6	1	light	SolDMSO	#N/A	Data20190709 aleks tissue MMP 32 samples.wiff	189396		FALSE	#N/A	0.4167	28 (2)
sp|P47857|K6PF_MOUSE	NLEQISANITK	2	y6	1	light	SolStatin	#N/A	Data20190709 aleks tissue MMP 32 samples.wiff	133844		FALSE	#N/A	0.3455	29 (2)
sp|P47857|K6PF_MOUSE	NLEQISANITK	2	y6	1	light	SolStatin	#N/A	Data20190709 aleks tissue MMP 32 samples.wiff	119042		FALSE	#N/A	0.3034	30 (2)
sp|P47857|K6PF_MOUSE	NLEQISANITK	2	y6	1	light	SolStatin	#N/A	Data20190709 aleks tissue MMP 32 samples.wiff	150385		FALSE	#N/A	0.3172	31 (2)
sp|P47857|K6PF_MOUSE	NLEQISANITK	2	y6	1	light	SolStatin	#N/A	Data20190709 aleks tissue MMP 32 samples.wiff	178592		FALSE	#N/A	0.3768	32 (2)
sp|P47857|K6PF_MOUSE	NLEQISANITK	2	y4	1	light	HeartDMSO	#N/A	Data20190709 aleks tissue MMP 32 samples.wiff	34290		FALSE	#N/A	0.2297	1
sp|P47857|K6PF_MOUSE	NLEQISANITK	2	y4	1	light	HeartDMSO	#N/A	Data20190709 aleks tissue MMP 32 samples.wiff	14511		FALSE	#N/A	0.1985	2
sp|P47857|K6PF_MOUSE	NLEQISANITK	2	y4	1	light	HeartDMSO	#N/A	Data20190709 aleks tissue MMP 32 samples.wiff	17760		FALSE	#N/A	0.2262	3
sp|P47857|K6PF_MOUSE	NLEQISANITK	2	y4	1	light	HeartDMSO	#N/A	Data20190709 aleks tissue MMP 32 samples.wiff	32938		FALSE	#N/A	0.2436	4
sp|P47857|K6PF_MOUSE	NLEQISANITK	2	y4	1	light	HeartStatin	#N/A	Data20190709 aleks tissue MMP 32 samples.wiff	14181		FALSE	#N/A	0.2581	5
sp|P47857|K6PF_MOUSE	NLEQISANITK	2	y4	1	light	HeartStatin	#N/A	Data20190709 aleks tissue MMP 32 samples.wiff	24513		FALSE	#N/A	0.2418	6
sp|P47857|K6PF_MOUSE	NLEQISANITK	2	y4	1	light	HeartStatin	#N/A	Data20190709 aleks tissue MMP 32 samples.wiff	20540		FALSE	#N/A	0.1464	7
sp|P47857|K6PF_MOUSE	NLEQISANITK	2	y4	1	light	HeartStatin	#N/A	Data20190709 aleks tissue MMP 32 samples.wiff	18999		FALSE	#N/A	0.2131	8
sp|P47857|K6PF_MOUSE	NLEQISANITK	2	y4	1	light	LiverDMSO	#N/A	Data20190709 aleks tissue MMP 32 samples.wiff	94700		FALSE	#N/A	0.2057	9
sp|P47857|K6PF_MOUSE	NLEQISANITK	2	y4	1	light	LiverDMSO	#N/A	Data20190709 aleks tissue MMP 32 samples.wiff	58579		FALSE	#N/A	0.1127	10
sp|P47857|K6PF_MOUSE	NLEQISANITK	2	y4	1	light	LiverDMSO	#N/A	Data20190709 aleks tissue MMP 32 samples.wiff	85333		FALSE	#N/A	0.1272	11
sp|P47857|K6PF_MOUSE	NLEQISANITK	2	y4	1	light	LiverDMSO	#N/A	Data20190709 aleks tissue MMP 32 samples.wiff	110023		FALSE	#N/A	0.1804	12
sp|P47857|K6PF_MOUSE	NLEQISANITK	2	y4	1	light	LiverStatin	#N/A	Data20190709 aleks tissue MMP 32 samples.wiff	42246		FALSE	#N/A	0.095	13
sp|P47857|K6PF_MOUSE	NLEQISANITK	2	y4	1	light	LiverStatin	#N/A	Data20190709 aleks tissue MMP 32 samples.wiff	71546		FALSE	#N/A	0.1187	14
sp|P47857|K6PF_MOUSE	NLEQISANITK	2	y4	1	light	LiverStatin	#N/A	Data20190709 aleks tissue MMP 32 samples.wiff	89246		FALSE	#N/A	0.198	15
sp|P47857|K6PF_MOUSE	NLEQISANITK	2	y4	1	light	LiverStatin	#N/A	Data20190709 aleks tissue MMP 32 samples.wiff	67924		FALSE	#N/A	0.1458	16
sp|P47857|K6PF_MOUSE	NLEQISANITK	2	y4	1	light	GastrocDMSO	#N/A	Data20190709 aleks tissue MMP 32 samples.wiff	90549		FALSE	#N/A	0.9831	17
sp|P47857|K6PF_MOUSE	NLEQISANITK	2	y4	1	light	GastrocDMSO	#N/A	Data20190709 aleks tissue MMP 32 samples.wiff	69943		FALSE	#N/A	0.8382	18
sp|P47857|K6PF_MOUSE	NLEQISANITK	2	y4	1	light	GastrocDMSO	#N/A	Data20190709 aleks tissue MMP 32 samples.wiff	45495		FALSE	#N/A	0.4965	19
sp|P47857|K6PF_MOUSE	NLEQISANITK	2	y4	1	light	GastrocDMSO	#N/A	Data20190709 aleks tissue MMP 32 samples.wiff	70585		FALSE	#N/A	0.7406	20
sp|P47857|K6PF_MOUSE	NLEQISANITK	2	y4	1	light	GastrocStatin	#N/A	Data20190709 aleks tissue MMP 32 samples.wiff	69882		FALSE	#N/A	0.724	21
sp|P47857|K6PF_MOUSE	NLEQISANITK	2	y4	1	light	GastrocStatin	#N/A	Data20190709 aleks tissue MMP 32 samples.wiff	68020		FALSE	#N/A	0.5896	22
sp|P47857|K6PF_MOUSE	NLEQISANITK	2	y4	1	light	GastrocStatin	#N/A	Data20190709 aleks tissue MMP 32 samples.wiff	60444		FALSE	#N/A	0.6311	23
sp|P47857|K6PF_MOUSE	NLEQISANITK	2	y4	1	light	GastrocStatin	#N/A	Data20190709 aleks tissue MMP 32 samples.wiff	68738		FALSE	#N/A	0.6186	24
sp|P47857|K6PF_MOUSE	NLEQISANITK	2	y4	1	light	SolDMSO	#N/A	Data20190709 aleks tissue MMP 32 samples.wiff	38678		FALSE	#N/A	0.3388	25
sp|P47857|K6PF_MOUSE	NLEQISANITK	2	y4	1	light	SolDMSO	#N/A	Data20190709 aleks tissue MMP 32 samples.wiff	27873		FALSE	#N/A	0.2844	26
sp|P47857|K6PF_MOUSE	NLEQISANITK	2	y4	1	light	SolDMSO	#N/A	Data20190709 aleks tissue MMP 32 samples.wiff	39588		FALSE	#N/A	0.3871	27
sp|P47857|K6PF_MOUSE	NLEQISANITK	2	y4	1	light	SolDMSO	#N/A	Data20190709 aleks tissue MMP 32 samples.wiff	46481		FALSE	#N/A	0.3675	28
sp|P47857|K6PF_MOUSE	NLEQISANITK	2	y4	1	light	SolStatin	#N/A	Data20190709 aleks tissue MMP 32 samples.wiff	41227		FALSE	#N/A	0.2925	29
sp|P47857|K6PF_MOUSE	NLEQISANITK	2	y4	1	light	SolStatin	#N/A	Data20190709 aleks tissue MMP 32 samples.wiff	49724		FALSE	#N/A	0.3186	30
sp|P47857|K6PF_MOUSE	NLEQISANITK	2	y4	1	light	SolStatin	#N/A	Data20190709 aleks tissue MMP 32 samples.wiff	38410		FALSE	#N/A	0.2854	31
sp|P47857|K6PF_MOUSE	NLEQISANITK	2	y4	1	light	SolStatin	#N/A	Data20190709 aleks tissue MMP 32 samples.wiff	52272		FALSE	#N/A	0.3246	32
sp|P47857|K6PF_MOUSE	NLEQISANITK	2	y4	1	light	HeartDMSO	#N/A	Data20190709 aleks tissue MMP 32 samples.wiff	17646		FALSE	#N/A	0.1617	1 (2)
sp|P47857|K6PF_MOUSE	NLEQISANITK	2	y4	1	light	HeartDMSO	#N/A	Data20190709 aleks tissue MMP 32 samples.wiff	12544		FALSE	#N/A	0.1863	2 (2)
sp|P47857|K6PF_MOUSE	NLEQISANITK	2	y4	1	light	HeartDMSO	#N/A	Data20190709 aleks tissue MMP 32 samples.wiff	19936		FALSE	#N/A	0.2238	3 (2)
sp|P47857|K6PF_MOUSE	NLEQISANITK	2	y4	1	light	HeartDMSO	#N/A	Data20190709 aleks tissue MMP 32 samples.wiff	17610		FALSE	#N/A	0.2276	4 (2)
sp|P47857|K6PF_MOUSE	NLEQISANITK	2	y4	1	light	HeartStatin	#N/A	Data20190709 aleks tissue MMP 32 samples.wiff	23482		FALSE	#N/A	0.2953	5 (2)
sp|P47857|K6PF_MOUSE	NLEQISANITK	2	y4	1	light	HeartStatin	#N/A	Data20190709 aleks tissue MMP 32 samples.wiff	17737		FALSE	#N/A	0.2749	6 (2)
sp|P47857|K6PF_MOUSE	NLEQISANITK	2	y4	1	light	HeartStatin	#N/A	Data20190709 aleks tissue MMP 32 samples.wiff	15428		FALSE	#N/A	0.153	7 (2)
sp|P47857|K6PF_MOUSE	NLEQISANITK	2	y4	1	light	HeartStatin	#N/A	Data20190709 aleks tissue MMP 32 samples.wiff	29149		FALSE	#N/A	0.2581	8 (2)
sp|P47857|K6PF_MOUSE	NLEQISANITK	2	y4	1	light	LiverDMSO	#N/A	Data20190709 aleks tissue MMP 32 samples.wiff	86441		FALSE	#N/A	0.2499	9 (2)
sp|P47857|K6PF_MOUSE	NLEQISANITK	2	y4	1	light	LiverDMSO	#N/A	Data20190709 aleks tissue MMP 32 samples.wiff	93605		FALSE	#N/A	0.1407	10 (2)
sp|P47857|K6PF_MOUSE	NLEQISANITK	2	y4	1	light	LiverDMSO	#N/A	Data20190709 aleks tissue MMP 32 samples.wiff	119097		FALSE	#N/A	0.1497	11 (2)
sp|P47857|K6PF_MOUSE	NLEQISANITK	2	y4	1	light	LiverDMSO	#N/A	Data20190709 aleks tissue MMP 32 samples.wiff	108084		FALSE	#N/A	0.1603	12 (2)
sp|P47857|K6PF_MOUSE	NLEQISANITK	2	y4	1	light	LiverStatin	#N/A	Data20190709 aleks tissue MMP 32 samples.wiff	106909		FALSE	#N/A	0.1988	13 (2)
sp|P47857|K6PF_MOUSE	NLEQISANITK	2	y4	1	light	LiverStatin	#N/A	Data20190709 aleks tissue MMP 32 samples.wiff	41839		FALSE	#N/A	0.1372	14 (2)
sp|P47857|K6PF_MOUSE	NLEQISANITK	2	y4	1	light	LiverStatin	#N/A	Data20190709 aleks tissue MMP 32 samples.wiff	111016		FALSE	#N/A	0.1614	15 (2)
sp|P47857|K6PF_MOUSE	NLEQISANITK	2	y4	1	light	LiverStatin	#N/A	Data20190709 aleks tissue MMP 32 samples.wiff	54506		FALSE	#N/A	0.169	16 (2)
sp|P47857|K6PF_MOUSE	NLEQISANITK	2	y4	1	light	GastrocDMSO	#N/A	Data20190709 aleks tissue MMP 32 samples.wiff	86594		FALSE	#N/A	1.1356	17 (2)
sp|P47857|K6PF_MOUSE	NLEQISANITK	2	y4	1	light	GastrocDMSO	#N/A	Data20190709 aleks tissue MMP 32 samples.wiff	77683		FALSE	#N/A	0.9068	18 (2)
sp|P47857|K6PF_MOUSE	NLEQISANITK	2	y4	1	light	GastrocDMSO	#N/A	Data20190709 aleks tissue MMP 32 samples.wiff	73552		FALSE	#N/A	0.598	19 (2)
sp|P47857|K6PF_MOUSE	NLEQISANITK	2	y4	1	light	GastrocDMSO	#N/A	Data20190709 aleks tissue MMP 32 samples.wiff	52358		FALSE	#N/A	0.716	20 (2)
sp|P47857|K6PF_MOUSE	NLEQISANITK	2	y4	1	light	GastrocStatin	#N/A	Data20190709 aleks tissue MMP 32 samples.wiff	76694		FALSE	#N/A	0.8031	21 (2)
sp|P47857|K6PF_MOUSE	NLEQISANITK	2	y4	1	light	GastrocStatin	#N/A	Data20190709 aleks tissue MMP 32 samples.wiff	82209		FALSE	#N/A	0.5143	22 (2)
sp|P47857|K6PF_MOUSE	NLEQISANITK	2	y4	1	light	GastrocStatin	#N/A	Data20190709 aleks tissue MMP 32 samples.wiff	43945		FALSE	#N/A	0.611	23 (2)
sp|P47857|K6PF_MOUSE	NLEQISANITK	2	y4	1	light	SolDMSO	#N/A	Data20190709 aleks tissue MMP 32 samples.wiff	43883		FALSE	#N/A	0.3185	25 (2)
sp|P47857|K6PF_MOUSE	NLEQISANITK	2	y4	1	light	SolDMSO	#N/A	Data20190709 aleks tissue MMP 32 samples.wiff	34852		FALSE	#N/A	0.2917	26 (2)
sp|P47857|K6PF_MOUSE	NLEQISANITK	2	y4	1	light	SolDMSO	#N/A	Data20190709 aleks tissue MMP 32 samples.wiff	53784		FALSE	#N/A	0.4378	27 (2)
sp|P47857|K6PF_MOUSE	NLEQISANITK	2	y4	1	light	SolDMSO	#N/A	Data20190709 aleks tissue MMP 32 samples.wiff	48733		FALSE	#N/A	0.4167	28 (2)
sp|P47857|K6PF_MOUSE	NLEQISANITK	2	y4	1	light	SolStatin	#N/A	Data20190709 aleks tissue MMP 32 samples.wiff	53567		FALSE	#N/A	0.3455	29 (2)
sp|P47857|K6PF_MOUSE	NLEQISANITK	2	y4	1	light	SolStatin	#N/A	Data20190709 aleks tissue MMP 32 samples.wiff	56513		FALSE	#N/A	0.3034	30 (2)
sp|P47857|K6PF_MOUSE	NLEQISANITK	2	y4	1	light	SolStatin	#N/A	Data20190709 aleks tissue MMP 32 samples.wiff	58365		FALSE	#N/A	0.3172	31 (2)
sp|P47857|K6PF_MOUSE	NLEQISANITK	2	y4	1	light	SolStatin	#N/A	Data20190709 aleks tissue MMP 32 samples.wiff	41684		FALSE	#N/A	0.3768	32 (2)
sp|P47857|K6PF_MOUSE	NLEQISANITK	2	y9	1	heavy	HeartDMSO	#N/A	Data20190709 aleks tissue MMP 32 samples.wiff	215990		FALSE	#N/A	0.2297	1
sp|P47857|K6PF_MOUSE	NLEQISANITK	2	y9	1	heavy	HeartDMSO	#N/A	Data20190709 aleks tissue MMP 32 samples.wiff	201383		FALSE	#N/A	0.1985	2
sp|P47857|K6PF_MOUSE	NLEQISANITK	2	y9	1	heavy	HeartDMSO	#N/A	Data20190709 aleks tissue MMP 32 samples.wiff	189607		FALSE	#N/A	0.2262	3
sp|P47857|K6PF_MOUSE	NLEQISANITK	2	y9	1	heavy	HeartDMSO	#N/A	Data20190709 aleks tissue MMP 32 samples.wiff	222842		FALSE	#N/A	0.2436	4
sp|P47857|K6PF_MOUSE	NLEQISANITK	2	y9	1	heavy	HeartStatin	#N/A	Data20190709 aleks tissue MMP 32 samples.wiff	191939		FALSE	#N/A	0.2581	5
sp|P47857|K6PF_MOUSE	NLEQISANITK	2	y9	1	heavy	HeartStatin	#N/A	Data20190709 aleks tissue MMP 32 samples.wiff	192117		FALSE	#N/A	0.2418	6
sp|P47857|K6PF_MOUSE	NLEQISANITK	2	y9	1	heavy	HeartStatin	#N/A	Data20190709 aleks tissue MMP 32 samples.wiff	195692		FALSE	#N/A	0.1464	7
sp|P47857|K6PF_MOUSE	NLEQISANITK	2	y9	1	heavy	HeartStatin	#N/A	Data20190709 aleks tissue MMP 32 samples.wiff	232796		FALSE	#N/A	0.2131	8
sp|P47857|K6PF_MOUSE	NLEQISANITK	2	y9	1	heavy	LiverDMSO	#N/A	Data20190709 aleks tissue MMP 32 samples.wiff	175454		FALSE	#N/A	0.2057	9
sp|P47857|K6PF_MOUSE	NLEQISANITK	2	y9	1	heavy	LiverDMSO	#N/A	Data20190709 aleks tissue MMP 32 samples.wiff	199239		FALSE	#N/A	0.1127	10
sp|P47857|K6PF_MOUSE	NLEQISANITK	2	y9	1	heavy	LiverDMSO	#N/A	Data20190709 aleks tissue MMP 32 samples.wiff	190763		FALSE	#N/A	0.1272	11
sp|P47857|K6PF_MOUSE	NLEQISANITK	2	y9	1	heavy	LiverDMSO	#N/A	Data20190709 aleks tissue MMP 32 samples.wiff	203124		FALSE	#N/A	0.1804	12
sp|P47857|K6PF_MOUSE	NLEQISANITK	2	y9	1	heavy	LiverStatin	#N/A	Data20190709 aleks tissue MMP 32 samples.wiff	131123		FALSE	#N/A	0.095	13
sp|P47857|K6PF_MOUSE	NLEQISANITK	2	y9	1	heavy	LiverStatin	#N/A	Data20190709 aleks tissue MMP 32 samples.wiff	203023		FALSE	#N/A	0.1187	14
sp|P47857|K6PF_MOUSE	NLEQISANITK	2	y9	1	heavy	LiverStatin	#N/A	Data20190709 aleks tissue MMP 32 samples.wiff	199798		FALSE	#N/A	0.198	15
sp|P47857|K6PF_MOUSE	NLEQISANITK	2	y9	1	heavy	LiverStatin	#N/A	Data20190709 aleks tissue MMP 32 samples.wiff	169491		FALSE	#N/A	0.1458	16
sp|P47857|K6PF_MOUSE	NLEQISANITK	2	y9	1	heavy	GastrocDMSO	#N/A	Data20190709 aleks tissue MMP 32 samples.wiff	242435		FALSE	#N/A	0.9831	17
sp|P47857|K6PF_MOUSE	NLEQISANITK	2	y9	1	heavy	GastrocDMSO	#N/A	Data20190709 aleks tissue MMP 32 samples.wiff	218604		FALSE	#N/A	0.8382	18
sp|P47857|K6PF_MOUSE	NLEQISANITK	2	y9	1	heavy	GastrocDMSO	#N/A	Data20190709 aleks tissue MMP 32 samples.wiff	272571		FALSE	#N/A	0.4965	19
sp|P47857|K6PF_MOUSE	NLEQISANITK	2	y9	1	heavy	GastrocDMSO	#N/A	Data20190709 aleks tissue MMP 32 samples.wiff	245217		FALSE	#N/A	0.7406	20
sp|P47857|K6PF_MOUSE	NLEQISANITK	2	y9	1	heavy	GastrocStatin	#N/A	Data20190709 aleks tissue MMP 32 samples.wiff	215679		FALSE	#N/A	0.724	21
sp|P47857|K6PF_MOUSE	NLEQISANITK	2	y9	1	heavy	GastrocStatin	#N/A	Data20190709 aleks tissue MMP 32 samples.wiff	227930		FALSE	#N/A	0.5896	22
sp|P47857|K6PF_MOUSE	NLEQISANITK	2	y9	1	heavy	GastrocStatin	#N/A	Data20190709 aleks tissue MMP 32 samples.wiff	256286		FALSE	#N/A	0.6311	23
sp|P47857|K6PF_MOUSE	NLEQISANITK	2	y9	1	heavy	GastrocStatin	#N/A	Data20190709 aleks tissue MMP 32 samples.wiff	276075		FALSE	#N/A	0.6186	24
sp|P47857|K6PF_MOUSE	NLEQISANITK	2	y9	1	heavy	SolDMSO	#N/A	Data20190709 aleks tissue MMP 32 samples.wiff	211807		FALSE	#N/A	0.3388	25
sp|P47857|K6PF_MOUSE	NLEQISANITK	2	y9	1	heavy	SolDMSO	#N/A	Data20190709 aleks tissue MMP 32 samples.wiff	236754		FALSE	#N/A	0.2844	26
sp|P47857|K6PF_MOUSE	NLEQISANITK	2	y9	1	heavy	SolDMSO	#N/A	Data20190709 aleks tissue MMP 32 samples.wiff	250880		FALSE	#N/A	0.3871	27
sp|P47857|K6PF_MOUSE	NLEQISANITK	2	y9	1	heavy	SolDMSO	#N/A	Data20190709 aleks tissue MMP 32 samples.wiff	217452		FALSE	#N/A	0.3675	28
sp|P47857|K6PF_MOUSE	NLEQISANITK	2	y9	1	heavy	SolStatin	#N/A	Data20190709 aleks tissue MMP 32 samples.wiff	259378		FALSE	#N/A	0.2925	29
sp|P47857|K6PF_MOUSE	NLEQISANITK	2	y9	1	heavy	SolStatin	#N/A	Data20190709 aleks tissue MMP 32 samples.wiff	267728		FALSE	#N/A	0.3186	30
sp|P47857|K6PF_MOUSE	NLEQISANITK	2	y9	1	heavy	SolStatin	#N/A	Data20190709 aleks tissue MMP 32 samples.wiff	235116		FALSE	#N/A	0.2854	31
sp|P47857|K6PF_MOUSE	NLEQISANITK	2	y9	1	heavy	SolStatin	#N/A	Data20190709 aleks tissue MMP 32 samples.wiff	248206		FALSE	#N/A	0.3246	32
sp|P47857|K6PF_MOUSE	NLEQISANITK	2	y9	1	heavy	HeartDMSO	#N/A	Data20190709 aleks tissue MMP 32 samples.wiff	209491		FALSE	#N/A	0.1617	1 (2)
sp|P47857|K6PF_MOUSE	NLEQISANITK	2	y9	1	heavy	HeartDMSO	#N/A	Data20190709 aleks tissue MMP 32 samples.wiff	242619		FALSE	#N/A	0.1863	2 (2)
sp|P47857|K6PF_MOUSE	NLEQISANITK	2	y9	1	heavy	HeartDMSO	#N/A	Data20190709 aleks tissue MMP 32 samples.wiff	184770		FALSE	#N/A	0.2238	3 (2)
sp|P47857|K6PF_MOUSE	NLEQISANITK	2	y9	1	heavy	HeartDMSO	#N/A	Data20190709 aleks tissue MMP 32 samples.wiff	239386		FALSE	#N/A	0.2276	4 (2)
sp|P47857|K6PF_MOUSE	NLEQISANITK	2	y9	1	heavy	HeartStatin	#N/A	Data20190709 aleks tissue MMP 32 samples.wiff	187267		FALSE	#N/A	0.2953	5 (2)
sp|P47857|K6PF_MOUSE	NLEQISANITK	2	y9	1	heavy	HeartStatin	#N/A	Data20190709 aleks tissue MMP 32 samples.wiff	235660		FALSE	#N/A	0.2749	6 (2)
sp|P47857|K6PF_MOUSE	NLEQISANITK	2	y9	1	heavy	HeartStatin	#N/A	Data20190709 aleks tissue MMP 32 samples.wiff	222284		FALSE	#N/A	0.153	7 (2)
sp|P47857|K6PF_MOUSE	NLEQISANITK	2	y9	1	heavy	HeartStatin	#N/A	Data20190709 aleks tissue MMP 32 samples.wiff	222446		FALSE	#N/A	0.2581	8 (2)
sp|P47857|K6PF_MOUSE	NLEQISANITK	2	y9	1	heavy	LiverDMSO	#N/A	Data20190709 aleks tissue MMP 32 samples.wiff	168404		FALSE	#N/A	0.2499	9 (2)
sp|P47857|K6PF_MOUSE	NLEQISANITK	2	y9	1	heavy	LiverDMSO	#N/A	Data20190709 aleks tissue MMP 32 samples.wiff	252221		FALSE	#N/A	0.1407	10 (2)
sp|P47857|K6PF_MOUSE	NLEQISANITK	2	y9	1	heavy	LiverDMSO	#N/A	Data20190709 aleks tissue MMP 32 samples.wiff	277987		FALSE	#N/A	0.1497	11 (2)
sp|P47857|K6PF_MOUSE	NLEQISANITK	2	y9	1	heavy	LiverDMSO	#N/A	Data20190709 aleks tissue MMP 32 samples.wiff	218095		FALSE	#N/A	0.1603	12 (2)
sp|P47857|K6PF_MOUSE	NLEQISANITK	2	y9	1	heavy	LiverStatin	#N/A	Data20190709 aleks tissue MMP 32 samples.wiff	176957		FALSE	#N/A	0.1988	13 (2)
sp|P47857|K6PF_MOUSE	NLEQISANITK	2	y9	1	heavy	LiverStatin	#N/A	Data20190709 aleks tissue MMP 32 samples.wiff	187643		FALSE	#N/A	0.1372	14 (2)
sp|P47857|K6PF_MOUSE	NLEQISANITK	2	y9	1	heavy	LiverStatin	#N/A	Data20190709 aleks tissue MMP 32 samples.wiff	201813		FALSE	#N/A	0.1614	15 (2)
sp|P47857|K6PF_MOUSE	NLEQISANITK	2	y9	1	heavy	LiverStatin	#N/A	Data20190709 aleks tissue MMP 32 samples.wiff	149854		FALSE	#N/A	0.169	16 (2)
sp|P47857|K6PF_MOUSE	NLEQISANITK	2	y9	1	heavy	GastrocDMSO	#N/A	Data20190709 aleks tissue MMP 32 samples.wiff	182174		FALSE	#N/A	1.1356	17 (2)
sp|P47857|K6PF_MOUSE	NLEQISANITK	2	y9	1	heavy	GastrocDMSO	#N/A	Data20190709 aleks tissue MMP 32 samples.wiff	205204		FALSE	#N/A	0.9068	18 (2)
sp|P47857|K6PF_MOUSE	NLEQISANITK	2	y9	1	heavy	GastrocDMSO	#N/A	Data20190709 aleks tissue MMP 32 samples.wiff	219478		FALSE	#N/A	0.598	19 (2)
sp|P47857|K6PF_MOUSE	NLEQISANITK	2	y9	1	heavy	GastrocDMSO	#N/A	Data20190709 aleks tissue MMP 32 samples.wiff	223749		FALSE	#N/A	0.716	20 (2)
sp|P47857|K6PF_MOUSE	NLEQISANITK	2	y9	1	heavy	GastrocStatin	#N/A	Data20190709 aleks tissue MMP 32 samples.wiff	192400		FALSE	#N/A	0.8031	21 (2)
sp|P47857|K6PF_MOUSE	NLEQISANITK	2	y9	1	heavy	GastrocStatin	#N/A	Data20190709 aleks tissue MMP 32 samples.wiff	265275		FALSE	#N/A	0.5143	22 (2)
sp|P47857|K6PF_MOUSE	NLEQISANITK	2	y9	1	heavy	GastrocStatin	#N/A	Data20190709 aleks tissue MMP 32 samples.wiff	217779		FALSE	#N/A	0.611	23 (2)
sp|P47857|K6PF_MOUSE	NLEQISANITK	2	y9	1	heavy	SolDMSO	#N/A	Data20190709 aleks tissue MMP 32 samples.wiff	240554		FALSE	#N/A	0.3185	25 (2)
sp|P47857|K6PF_MOUSE	NLEQISANITK	2	y9	1	heavy	SolDMSO	#N/A	Data20190709 aleks tissue MMP 32 samples.wiff	272983		FALSE	#N/A	0.2917	26 (2)
sp|P47857|K6PF_MOUSE	NLEQISANITK	2	y9	1	heavy	SolDMSO	#N/A	Data20190709 aleks tissue MMP 32 samples.wiff	242825		FALSE	#N/A	0.4378	27 (2)
sp|P47857|K6PF_MOUSE	NLEQISANITK	2	y9	1	heavy	SolDMSO	#N/A	Data20190709 aleks tissue MMP 32 samples.wiff	219761		FALSE	#N/A	0.4167	28 (2)
sp|P47857|K6PF_MOUSE	NLEQISANITK	2	y9	1	heavy	SolStatin	#N/A	Data20190709 aleks tissue MMP 32 samples.wiff	236296		FALSE	#N/A	0.3455	29 (2)
sp|P47857|K6PF_MOUSE	NLEQISANITK	2	y9	1	heavy	SolStatin	#N/A	Data20190709 aleks tissue MMP 32 samples.wiff	268703		FALSE	#N/A	0.3034	30 (2)
sp|P47857|K6PF_MOUSE	NLEQISANITK	2	y9	1	heavy	SolStatin	#N/A	Data20190709 aleks tissue MMP 32 samples.wiff	216263		FALSE	#N/A	0.3172	31 (2)
sp|P47857|K6PF_MOUSE	NLEQISANITK	2	y9	1	heavy	SolStatin	#N/A	Data20190709 aleks tissue MMP 32 samples.wiff	226576		FALSE	#N/A	0.3768	32 (2)
sp|P47857|K6PF_MOUSE	NLEQISANITK	2	y7	1	heavy	HeartDMSO	#N/A	Data20190709 aleks tissue MMP 32 samples.wiff	189807		FALSE	#N/A	0.2297	1
sp|P47857|K6PF_MOUSE	NLEQISANITK	2	y7	1	heavy	HeartDMSO	#N/A	Data20190709 aleks tissue MMP 32 samples.wiff	170047		FALSE	#N/A	0.1985	2
sp|P47857|K6PF_MOUSE	NLEQISANITK	2	y7	1	heavy	HeartDMSO	#N/A	Data20190709 aleks tissue MMP 32 samples.wiff	161245		FALSE	#N/A	0.2262	3
sp|P47857|K6PF_MOUSE	NLEQISANITK	2	y7	1	heavy	HeartDMSO	#N/A	Data20190709 aleks tissue MMP 32 samples.wiff	179512		FALSE	#N/A	0.2436	4
sp|P47857|K6PF_MOUSE	NLEQISANITK	2	y7	1	heavy	HeartStatin	#N/A	Data20190709 aleks tissue MMP 32 samples.wiff	159174		FALSE	#N/A	0.2581	5
sp|P47857|K6PF_MOUSE	NLEQISANITK	2	y7	1	heavy	HeartStatin	#N/A	Data20190709 aleks tissue MMP 32 samples.wiff	153734		FALSE	#N/A	0.2418	6
sp|P47857|K6PF_MOUSE	NLEQISANITK	2	y7	1	heavy	HeartStatin	#N/A	Data20190709 aleks tissue MMP 32 samples.wiff	147753		FALSE	#N/A	0.1464	7
sp|P47857|K6PF_MOUSE	NLEQISANITK	2	y7	1	heavy	HeartStatin	#N/A	Data20190709 aleks tissue MMP 32 samples.wiff	174176		FALSE	#N/A	0.2131	8
sp|P47857|K6PF_MOUSE	NLEQISANITK	2	y7	1	heavy	LiverDMSO	#N/A	Data20190709 aleks tissue MMP 32 samples.wiff	141891		FALSE	#N/A	0.2057	9
sp|P47857|K6PF_MOUSE	NLEQISANITK	2	y7	1	heavy	LiverDMSO	#N/A	Data20190709 aleks tissue MMP 32 samples.wiff	163144		FALSE	#N/A	0.1127	10
sp|P47857|K6PF_MOUSE	NLEQISANITK	2	y7	1	heavy	LiverDMSO	#N/A	Data20190709 aleks tissue MMP 32 samples.wiff	156995		FALSE	#N/A	0.1272	11
sp|P47857|K6PF_MOUSE	NLEQISANITK	2	y7	1	heavy	LiverDMSO	#N/A	Data20190709 aleks tissue MMP 32 samples.wiff	189833		FALSE	#N/A	0.1804	12
sp|P47857|K6PF_MOUSE	NLEQISANITK	2	y7	1	heavy	LiverStatin	#N/A	Data20190709 aleks tissue MMP 32 samples.wiff	164957		FALSE	#N/A	0.095	13
sp|P47857|K6PF_MOUSE	NLEQISANITK	2	y7	1	heavy	LiverStatin	#N/A	Data20190709 aleks tissue MMP 32 samples.wiff	151522		FALSE	#N/A	0.1187	14
sp|P47857|K6PF_MOUSE	NLEQISANITK	2	y7	1	heavy	LiverStatin	#N/A	Data20190709 aleks tissue MMP 32 samples.wiff	160771		FALSE	#N/A	0.198	15
sp|P47857|K6PF_MOUSE	NLEQISANITK	2	y7	1	heavy	LiverStatin	#N/A	Data20190709 aleks tissue MMP 32 samples.wiff	133741		FALSE	#N/A	0.1458	16
sp|P47857|K6PF_MOUSE	NLEQISANITK	2	y7	1	heavy	GastrocDMSO	#N/A	Data20190709 aleks tissue MMP 32 samples.wiff	170619		FALSE	#N/A	0.9831	17
sp|P47857|K6PF_MOUSE	NLEQISANITK	2	y7	1	heavy	GastrocDMSO	#N/A	Data20190709 aleks tissue MMP 32 samples.wiff	169712		FALSE	#N/A	0.8382	18
sp|P47857|K6PF_MOUSE	NLEQISANITK	2	y7	1	heavy	GastrocDMSO	#N/A	Data20190709 aleks tissue MMP 32 samples.wiff	182583		FALSE	#N/A	0.4965	19
sp|P47857|K6PF_MOUSE	NLEQISANITK	2	y7	1	heavy	GastrocDMSO	#N/A	Data20190709 aleks tissue MMP 32 samples.wiff	172330		FALSE	#N/A	0.7406	20
sp|P47857|K6PF_MOUSE	NLEQISANITK	2	y7	1	heavy	GastrocStatin	#N/A	Data20190709 aleks tissue MMP 32 samples.wiff	162704		FALSE	#N/A	0.724	21
sp|P47857|K6PF_MOUSE	NLEQISANITK	2	y7	1	heavy	GastrocStatin	#N/A	Data20190709 aleks tissue MMP 32 samples.wiff	185607		FALSE	#N/A	0.5896	22
sp|P47857|K6PF_MOUSE	NLEQISANITK	2	y7	1	heavy	GastrocStatin	#N/A	Data20190709 aleks tissue MMP 32 samples.wiff	176656		FALSE	#N/A	0.6311	23
sp|P47857|K6PF_MOUSE	NLEQISANITK	2	y7	1	heavy	GastrocStatin	#N/A	Data20190709 aleks tissue MMP 32 samples.wiff	196053		FALSE	#N/A	0.6186	24
sp|P47857|K6PF_MOUSE	NLEQISANITK	2	y7	1	heavy	SolDMSO	#N/A	Data20190709 aleks tissue MMP 32 samples.wiff	193297		FALSE	#N/A	0.3388	25
sp|P47857|K6PF_MOUSE	NLEQISANITK	2	y7	1	heavy	SolDMSO	#N/A	Data20190709 aleks tissue MMP 32 samples.wiff	210863		FALSE	#N/A	0.2844	26
sp|P47857|K6PF_MOUSE	NLEQISANITK	2	y7	1	heavy	SolDMSO	#N/A	Data20190709 aleks tissue MMP 32 samples.wiff	178410		FALSE	#N/A	0.3871	27
sp|P47857|K6PF_MOUSE	NLEQISANITK	2	y7	1	heavy	SolDMSO	#N/A	Data20190709 aleks tissue MMP 32 samples.wiff	200978		FALSE	#N/A	0.3675	28
sp|P47857|K6PF_MOUSE	NLEQISANITK	2	y7	1	heavy	SolStatin	#N/A	Data20190709 aleks tissue MMP 32 samples.wiff	191329		FALSE	#N/A	0.2925	29
sp|P47857|K6PF_MOUSE	NLEQISANITK	2	y7	1	heavy	SolStatin	#N/A	Data20190709 aleks tissue MMP 32 samples.wiff	176185		FALSE	#N/A	0.3186	30
sp|P47857|K6PF_MOUSE	NLEQISANITK	2	y7	1	heavy	SolStatin	#N/A	Data20190709 aleks tissue MMP 32 samples.wiff	207714		FALSE	#N/A	0.2854	31
sp|P47857|K6PF_MOUSE	NLEQISANITK	2	y7	1	heavy	SolStatin	#N/A	Data20190709 aleks tissue MMP 32 samples.wiff	165665		FALSE	#N/A	0.3246	32
sp|P47857|K6PF_MOUSE	NLEQISANITK	2	y7	1	heavy	HeartDMSO	#N/A	Data20190709 aleks tissue MMP 32 samples.wiff	176607		FALSE	#N/A	0.1617	1 (2)
sp|P47857|K6PF_MOUSE	NLEQISANITK	2	y7	1	heavy	HeartDMSO	#N/A	Data20190709 aleks tissue MMP 32 samples.wiff	213383		FALSE	#N/A	0.1863	2 (2)
sp|P47857|K6PF_MOUSE	NLEQISANITK	2	y7	1	heavy	HeartDMSO	#N/A	Data20190709 aleks tissue MMP 32 samples.wiff	139477		FALSE	#N/A	0.2238	3 (2)
sp|P47857|K6PF_MOUSE	NLEQISANITK	2	y7	1	heavy	HeartDMSO	#N/A	Data20190709 aleks tissue MMP 32 samples.wiff	205282		FALSE	#N/A	0.2276	4 (2)
sp|P47857|K6PF_MOUSE	NLEQISANITK	2	y7	1	heavy	HeartStatin	#N/A	Data20190709 aleks tissue MMP 32 samples.wiff	144194		FALSE	#N/A	0.2953	5 (2)
sp|P47857|K6PF_MOUSE	NLEQISANITK	2	y7	1	heavy	HeartStatin	#N/A	Data20190709 aleks tissue MMP 32 samples.wiff	198274		FALSE	#N/A	0.2749	6 (2)
sp|P47857|K6PF_MOUSE	NLEQISANITK	2	y7	1	heavy	HeartStatin	#N/A	Data20190709 aleks tissue MMP 32 samples.wiff	187788		FALSE	#N/A	0.153	7 (2)
sp|P47857|K6PF_MOUSE	NLEQISANITK	2	y7	1	heavy	HeartStatin	#N/A	Data20190709 aleks tissue MMP 32 samples.wiff	166067		FALSE	#N/A	0.2581	8 (2)
sp|P47857|K6PF_MOUSE	NLEQISANITK	2	y7	1	heavy	LiverDMSO	#N/A	Data20190709 aleks tissue MMP 32 samples.wiff	114586		FALSE	#N/A	0.2499	9 (2)
sp|P47857|K6PF_MOUSE	NLEQISANITK	2	y7	1	heavy	LiverDMSO	#N/A	Data20190709 aleks tissue MMP 32 samples.wiff	187622		FALSE	#N/A	0.1407	10 (2)
sp|P47857|K6PF_MOUSE	NLEQISANITK	2	y7	1	heavy	LiverDMSO	#N/A	Data20190709 aleks tissue MMP 32 samples.wiff	233925		FALSE	#N/A	0.1497	11 (2)
sp|P47857|K6PF_MOUSE	NLEQISANITK	2	y7	1	heavy	LiverDMSO	#N/A	Data20190709 aleks tissue MMP 32 samples.wiff	229668		FALSE	#N/A	0.1603	12 (2)
sp|P47857|K6PF_MOUSE	NLEQISANITK	2	y7	1	heavy	LiverStatin	#N/A	Data20190709 aleks tissue MMP 32 samples.wiff	143619		FALSE	#N/A	0.1988	13 (2)
sp|P47857|K6PF_MOUSE	NLEQISANITK	2	y7	1	heavy	LiverStatin	#N/A	Data20190709 aleks tissue MMP 32 samples.wiff	167376		FALSE	#N/A	0.1372	14 (2)
sp|P47857|K6PF_MOUSE	NLEQISANITK	2	y7	1	heavy	LiverStatin	#N/A	Data20190709 aleks tissue MMP 32 samples.wiff	213049		FALSE	#N/A	0.1614	15 (2)
sp|P47857|K6PF_MOUSE	NLEQISANITK	2	y7	1	heavy	LiverStatin	#N/A	Data20190709 aleks tissue MMP 32 samples.wiff	121099		FALSE	#N/A	0.169	16 (2)
sp|P47857|K6PF_MOUSE	NLEQISANITK	2	y7	1	heavy	GastrocDMSO	#N/A	Data20190709 aleks tissue MMP 32 samples.wiff	170908		FALSE	#N/A	1.1356	17 (2)
sp|P47857|K6PF_MOUSE	NLEQISANITK	2	y7	1	heavy	GastrocDMSO	#N/A	Data20190709 aleks tissue MMP 32 samples.wiff	157480		FALSE	#N/A	0.9068	18 (2)
sp|P47857|K6PF_MOUSE	NLEQISANITK	2	y7	1	heavy	GastrocDMSO	#N/A	Data20190709 aleks tissue MMP 32 samples.wiff	186142		FALSE	#N/A	0.598	19 (2)
sp|P47857|K6PF_MOUSE	NLEQISANITK	2	y7	1	heavy	GastrocDMSO	#N/A	Data20190709 aleks tissue MMP 32 samples.wiff	158516		FALSE	#N/A	0.716	20 (2)
sp|P47857|K6PF_MOUSE	NLEQISANITK	2	y7	1	heavy	GastrocStatin	#N/A	Data20190709 aleks tissue MMP 32 samples.wiff	184685		FALSE	#N/A	0.8031	21 (2)
sp|P47857|K6PF_MOUSE	NLEQISANITK	2	y7	1	heavy	GastrocStatin	#N/A	Data20190709 aleks tissue MMP 32 samples.wiff	208099		FALSE	#N/A	0.5143	22 (2)
sp|P47857|K6PF_MOUSE	NLEQISANITK	2	y7	1	heavy	GastrocStatin	#N/A	Data20190709 aleks tissue MMP 32 samples.wiff	149312		FALSE	#N/A	0.611	23 (2)
sp|P47857|K6PF_MOUSE	NLEQISANITK	2	y7	1	heavy	SolDMSO	#N/A	Data20190709 aleks tissue MMP 32 samples.wiff	187616		FALSE	#N/A	0.3185	25 (2)
sp|P47857|K6PF_MOUSE	NLEQISANITK	2	y7	1	heavy	SolDMSO	#N/A	Data20190709 aleks tissue MMP 32 samples.wiff	217087		FALSE	#N/A	0.2917	26 (2)
sp|P47857|K6PF_MOUSE	NLEQISANITK	2	y7	1	heavy	SolDMSO	#N/A	Data20190709 aleks tissue MMP 32 samples.wiff	221745		FALSE	#N/A	0.4378	27 (2)
sp|P47857|K6PF_MOUSE	NLEQISANITK	2	y7	1	heavy	SolDMSO	#N/A	Data20190709 aleks tissue MMP 32 samples.wiff	203619		FALSE	#N/A	0.4167	28 (2)
sp|P47857|K6PF_MOUSE	NLEQISANITK	2	y7	1	heavy	SolStatin	#N/A	Data20190709 aleks tissue MMP 32 samples.wiff	180386		FALSE	#N/A	0.3455	29 (2)
sp|P47857|K6PF_MOUSE	NLEQISANITK	2	y7	1	heavy	SolStatin	#N/A	Data20190709 aleks tissue MMP 32 samples.wiff	165369		FALSE	#N/A	0.3034	30 (2)
sp|P47857|K6PF_MOUSE	NLEQISANITK	2	y7	1	heavy	SolStatin	#N/A	Data20190709 aleks tissue MMP 32 samples.wiff	241332		FALSE	#N/A	0.3172	31 (2)
sp|P47857|K6PF_MOUSE	NLEQISANITK	2	y7	1	heavy	SolStatin	#N/A	Data20190709 aleks tissue MMP 32 samples.wiff	194297		FALSE	#N/A	0.3768	32 (2)
sp|P47857|K6PF_MOUSE	NLEQISANITK	2	y6	1	heavy	HeartDMSO	#N/A	Data20190709 aleks tissue MMP 32 samples.wiff	369349		FALSE	#N/A	0.2297	1
sp|P47857|K6PF_MOUSE	NLEQISANITK	2	y6	1	heavy	HeartDMSO	#N/A	Data20190709 aleks tissue MMP 32 samples.wiff	359343		FALSE	#N/A	0.1985	2
sp|P47857|K6PF_MOUSE	NLEQISANITK	2	y6	1	heavy	HeartDMSO	#N/A	Data20190709 aleks tissue MMP 32 samples.wiff	358506		FALSE	#N/A	0.2262	3
sp|P47857|K6PF_MOUSE	NLEQISANITK	2	y6	1	heavy	HeartDMSO	#N/A	Data20190709 aleks tissue MMP 32 samples.wiff	408320		FALSE	#N/A	0.2436	4
sp|P47857|K6PF_MOUSE	NLEQISANITK	2	y6	1	heavy	HeartStatin	#N/A	Data20190709 aleks tissue MMP 32 samples.wiff	348545		FALSE	#N/A	0.2581	5
sp|P47857|K6PF_MOUSE	NLEQISANITK	2	y6	1	heavy	HeartStatin	#N/A	Data20190709 aleks tissue MMP 32 samples.wiff	383884		FALSE	#N/A	0.2418	6
sp|P47857|K6PF_MOUSE	NLEQISANITK	2	y6	1	heavy	HeartStatin	#N/A	Data20190709 aleks tissue MMP 32 samples.wiff	397402		FALSE	#N/A	0.1464	7
sp|P47857|K6PF_MOUSE	NLEQISANITK	2	y6	1	heavy	HeartStatin	#N/A	Data20190709 aleks tissue MMP 32 samples.wiff	407947		FALSE	#N/A	0.2131	8
sp|P47857|K6PF_MOUSE	NLEQISANITK	2	y6	1	heavy	LiverDMSO	#N/A	Data20190709 aleks tissue MMP 32 samples.wiff	345902		FALSE	#N/A	0.2057	9
sp|P47857|K6PF_MOUSE	NLEQISANITK	2	y6	1	heavy	LiverDMSO	#N/A	Data20190709 aleks tissue MMP 32 samples.wiff	398228		FALSE	#N/A	0.1127	10
sp|P47857|K6PF_MOUSE	NLEQISANITK	2	y6	1	heavy	LiverDMSO	#N/A	Data20190709 aleks tissue MMP 32 samples.wiff	406837		FALSE	#N/A	0.1272	11
sp|P47857|K6PF_MOUSE	NLEQISANITK	2	y6	1	heavy	LiverDMSO	#N/A	Data20190709 aleks tissue MMP 32 samples.wiff	406727		FALSE	#N/A	0.1804	12
sp|P47857|K6PF_MOUSE	NLEQISANITK	2	y6	1	heavy	LiverStatin	#N/A	Data20190709 aleks tissue MMP 32 samples.wiff	342326		FALSE	#N/A	0.095	13
sp|P47857|K6PF_MOUSE	NLEQISANITK	2	y6	1	heavy	LiverStatin	#N/A	Data20190709 aleks tissue MMP 32 samples.wiff	352960		FALSE	#N/A	0.1187	14
sp|P47857|K6PF_MOUSE	NLEQISANITK	2	y6	1	heavy	LiverStatin	#N/A	Data20190709 aleks tissue MMP 32 samples.wiff	346404		FALSE	#N/A	0.198	15
sp|P47857|K6PF_MOUSE	NLEQISANITK	2	y6	1	heavy	LiverStatin	#N/A	Data20190709 aleks tissue MMP 32 samples.wiff	287976		FALSE	#N/A	0.1458	16
sp|P47857|K6PF_MOUSE	NLEQISANITK	2	y6	1	heavy	GastrocDMSO	#N/A	Data20190709 aleks tissue MMP 32 samples.wiff	355562		FALSE	#N/A	0.9831	17
sp|P47857|K6PF_MOUSE	NLEQISANITK	2	y6	1	heavy	GastrocDMSO	#N/A	Data20190709 aleks tissue MMP 32 samples.wiff	415179		FALSE	#N/A	0.8382	18
sp|P47857|K6PF_MOUSE	NLEQISANITK	2	y6	1	heavy	GastrocDMSO	#N/A	Data20190709 aleks tissue MMP 32 samples.wiff	450302		FALSE	#N/A	0.4965	19
sp|P47857|K6PF_MOUSE	NLEQISANITK	2	y6	1	heavy	GastrocDMSO	#N/A	Data20190709 aleks tissue MMP 32 samples.wiff	369343		FALSE	#N/A	0.7406	20
sp|P47857|K6PF_MOUSE	NLEQISANITK	2	y6	1	heavy	GastrocStatin	#N/A	Data20190709 aleks tissue MMP 32 samples.wiff	380443		FALSE	#N/A	0.724	21
sp|P47857|K6PF_MOUSE	NLEQISANITK	2	y6	1	heavy	GastrocStatin	#N/A	Data20190709 aleks tissue MMP 32 samples.wiff	366945		FALSE	#N/A	0.5896	22
sp|P47857|K6PF_MOUSE	NLEQISANITK	2	y6	1	heavy	GastrocStatin	#N/A	Data20190709 aleks tissue MMP 32 samples.wiff	380604		FALSE	#N/A	0.6311	23
sp|P47857|K6PF_MOUSE	NLEQISANITK	2	y6	1	heavy	GastrocStatin	#N/A	Data20190709 aleks tissue MMP 32 samples.wiff	416901		FALSE	#N/A	0.6186	24
sp|P47857|K6PF_MOUSE	NLEQISANITK	2	y6	1	heavy	SolDMSO	#N/A	Data20190709 aleks tissue MMP 32 samples.wiff	418660		FALSE	#N/A	0.3388	25
sp|P47857|K6PF_MOUSE	NLEQISANITK	2	y6	1	heavy	SolDMSO	#N/A	Data20190709 aleks tissue MMP 32 samples.wiff	450779		FALSE	#N/A	0.2844	26
sp|P47857|K6PF_MOUSE	NLEQISANITK	2	y6	1	heavy	SolDMSO	#N/A	Data20190709 aleks tissue MMP 32 samples.wiff	391047		FALSE	#N/A	0.3871	27
sp|P47857|K6PF_MOUSE	NLEQISANITK	2	y6	1	heavy	SolDMSO	#N/A	Data20190709 aleks tissue MMP 32 samples.wiff	424868		FALSE	#N/A	0.3675	28
sp|P47857|K6PF_MOUSE	NLEQISANITK	2	y6	1	heavy	SolStatin	#N/A	Data20190709 aleks tissue MMP 32 samples.wiff	412079		FALSE	#N/A	0.2925	29
sp|P47857|K6PF_MOUSE	NLEQISANITK	2	y6	1	heavy	SolStatin	#N/A	Data20190709 aleks tissue MMP 32 samples.wiff	411224		FALSE	#N/A	0.3186	30
sp|P47857|K6PF_MOUSE	NLEQISANITK	2	y6	1	heavy	SolStatin	#N/A	Data20190709 aleks tissue MMP 32 samples.wiff	409764		FALSE	#N/A	0.2854	31
sp|P47857|K6PF_MOUSE	NLEQISANITK	2	y6	1	heavy	SolStatin	#N/A	Data20190709 aleks tissue MMP 32 samples.wiff	418859		FALSE	#N/A	0.3246	32
sp|P47857|K6PF_MOUSE	NLEQISANITK	2	y6	1	heavy	HeartDMSO	#N/A	Data20190709 aleks tissue MMP 32 samples.wiff	464117		FALSE	#N/A	0.1617	1 (2)
sp|P47857|K6PF_MOUSE	NLEQISANITK	2	y6	1	heavy	HeartDMSO	#N/A	Data20190709 aleks tissue MMP 32 samples.wiff	460338		FALSE	#N/A	0.1863	2 (2)
sp|P47857|K6PF_MOUSE	NLEQISANITK	2	y6	1	heavy	HeartDMSO	#N/A	Data20190709 aleks tissue MMP 32 samples.wiff	338883		FALSE	#N/A	0.2238	3 (2)
sp|P47857|K6PF_MOUSE	NLEQISANITK	2	y6	1	heavy	HeartDMSO	#N/A	Data20190709 aleks tissue MMP 32 samples.wiff	407868		FALSE	#N/A	0.2276	4 (2)
sp|P47857|K6PF_MOUSE	NLEQISANITK	2	y6	1	heavy	HeartStatin	#N/A	Data20190709 aleks tissue MMP 32 samples.wiff	338002		FALSE	#N/A	0.2953	5 (2)
sp|P47857|K6PF_MOUSE	NLEQISANITK	2	y6	1	heavy	HeartStatin	#N/A	Data20190709 aleks tissue MMP 32 samples.wiff	384678		FALSE	#N/A	0.2749	6 (2)
sp|P47857|K6PF_MOUSE	NLEQISANITK	2	y6	1	heavy	HeartStatin	#N/A	Data20190709 aleks tissue MMP 32 samples.wiff	406651		FALSE	#N/A	0.153	7 (2)
sp|P47857|K6PF_MOUSE	NLEQISANITK	2	y6	1	heavy	HeartStatin	#N/A	Data20190709 aleks tissue MMP 32 samples.wiff	376623		FALSE	#N/A	0.2581	8 (2)
sp|P47857|K6PF_MOUSE	NLEQISANITK	2	y6	1	heavy	LiverDMSO	#N/A	Data20190709 aleks tissue MMP 32 samples.wiff	322016		FALSE	#N/A	0.2499	9 (2)
sp|P47857|K6PF_MOUSE	NLEQISANITK	2	y6	1	heavy	LiverDMSO	#N/A	Data20190709 aleks tissue MMP 32 samples.wiff	405536		FALSE	#N/A	0.1407	10 (2)
sp|P47857|K6PF_MOUSE	NLEQISANITK	2	y6	1	heavy	LiverDMSO	#N/A	Data20190709 aleks tissue MMP 32 samples.wiff	481783		FALSE	#N/A	0.1497	11 (2)
sp|P47857|K6PF_MOUSE	NLEQISANITK	2	y6	1	heavy	LiverDMSO	#N/A	Data20190709 aleks tissue MMP 32 samples.wiff	381467		FALSE	#N/A	0.1603	12 (2)
sp|P47857|K6PF_MOUSE	NLEQISANITK	2	y6	1	heavy	LiverStatin	#N/A	Data20190709 aleks tissue MMP 32 samples.wiff	300072		FALSE	#N/A	0.1988	13 (2)
sp|P47857|K6PF_MOUSE	NLEQISANITK	2	y6	1	heavy	LiverStatin	#N/A	Data20190709 aleks tissue MMP 32 samples.wiff	355328		FALSE	#N/A	0.1372	14 (2)
sp|P47857|K6PF_MOUSE	NLEQISANITK	2	y6	1	heavy	LiverStatin	#N/A	Data20190709 aleks tissue MMP 32 samples.wiff	436457		FALSE	#N/A	0.1614	15 (2)
sp|P47857|K6PF_MOUSE	NLEQISANITK	2	y6	1	heavy	LiverStatin	#N/A	Data20190709 aleks tissue MMP 32 samples.wiff	267299		FALSE	#N/A	0.169	16 (2)
sp|P47857|K6PF_MOUSE	NLEQISANITK	2	y6	1	heavy	GastrocDMSO	#N/A	Data20190709 aleks tissue MMP 32 samples.wiff	372566		FALSE	#N/A	1.1356	17 (2)
sp|P47857|K6PF_MOUSE	NLEQISANITK	2	y6	1	heavy	GastrocDMSO	#N/A	Data20190709 aleks tissue MMP 32 samples.wiff	362221		FALSE	#N/A	0.9068	18 (2)
sp|P47857|K6PF_MOUSE	NLEQISANITK	2	y6	1	heavy	GastrocDMSO	#N/A	Data20190709 aleks tissue MMP 32 samples.wiff	384774		FALSE	#N/A	0.598	19 (2)
sp|P47857|K6PF_MOUSE	NLEQISANITK	2	y6	1	heavy	GastrocDMSO	#N/A	Data20190709 aleks tissue MMP 32 samples.wiff	454214		FALSE	#N/A	0.716	20 (2)
sp|P47857|K6PF_MOUSE	NLEQISANITK	2	y6	1	heavy	GastrocStatin	#N/A	Data20190709 aleks tissue MMP 32 samples.wiff	361279		FALSE	#N/A	0.8031	21 (2)
sp|P47857|K6PF_MOUSE	NLEQISANITK	2	y6	1	heavy	GastrocStatin	#N/A	Data20190709 aleks tissue MMP 32 samples.wiff	490438		FALSE	#N/A	0.5143	22 (2)
sp|P47857|K6PF_MOUSE	NLEQISANITK	2	y6	1	heavy	GastrocStatin	#N/A	Data20190709 aleks tissue MMP 32 samples.wiff	441823		FALSE	#N/A	0.611	23 (2)
sp|P47857|K6PF_MOUSE	NLEQISANITK	2	y6	1	heavy	SolDMSO	#N/A	Data20190709 aleks tissue MMP 32 samples.wiff	469524		FALSE	#N/A	0.3185	25 (2)
sp|P47857|K6PF_MOUSE	NLEQISANITK	2	y6	1	heavy	SolDMSO	#N/A	Data20190709 aleks tissue MMP 32 samples.wiff	507273		FALSE	#N/A	0.2917	26 (2)
sp|P47857|K6PF_MOUSE	NLEQISANITK	2	y6	1	heavy	SolDMSO	#N/A	Data20190709 aleks tissue MMP 32 samples.wiff	384221		FALSE	#N/A	0.4378	27 (2)
sp|P47857|K6PF_MOUSE	NLEQISANITK	2	y6	1	heavy	SolDMSO	#N/A	Data20190709 aleks tissue MMP 32 samples.wiff	424446		FALSE	#N/A	0.4167	28 (2)
sp|P47857|K6PF_MOUSE	NLEQISANITK	2	y6	1	heavy	SolStatin	#N/A	Data20190709 aleks tissue MMP 32 samples.wiff	409760		FALSE	#N/A	0.3455	29 (2)
sp|P47857|K6PF_MOUSE	NLEQISANITK	2	y6	1	heavy	SolStatin	#N/A	Data20190709 aleks tissue MMP 32 samples.wiff	353232		FALSE	#N/A	0.3034	30 (2)
sp|P47857|K6PF_MOUSE	NLEQISANITK	2	y6	1	heavy	SolStatin	#N/A	Data20190709 aleks tissue MMP 32 samples.wiff	492036		FALSE	#N/A	0.3172	31 (2)
sp|P47857|K6PF_MOUSE	NLEQISANITK	2	y6	1	heavy	SolStatin	#N/A	Data20190709 aleks tissue MMP 32 samples.wiff	444544		FALSE	#N/A	0.3768	32 (2)
sp|P47857|K6PF_MOUSE	NLEQISANITK	2	y4	1	heavy	HeartDMSO	#N/A	Data20190709 aleks tissue MMP 32 samples.wiff	80018		FALSE	#N/A	0.2297	1
sp|P47857|K6PF_MOUSE	NLEQISANITK	2	y4	1	heavy	HeartDMSO	#N/A	Data20190709 aleks tissue MMP 32 samples.wiff	67635		FALSE	#N/A	0.1985	2
sp|P47857|K6PF_MOUSE	NLEQISANITK	2	y4	1	heavy	HeartDMSO	#N/A	Data20190709 aleks tissue MMP 32 samples.wiff	63142		FALSE	#N/A	0.2262	3
sp|P47857|K6PF_MOUSE	NLEQISANITK	2	y4	1	heavy	HeartDMSO	#N/A	Data20190709 aleks tissue MMP 32 samples.wiff	96917		FALSE	#N/A	0.2436	4
sp|P47857|K6PF_MOUSE	NLEQISANITK	2	y4	1	heavy	HeartStatin	#N/A	Data20190709 aleks tissue MMP 32 samples.wiff	88415		FALSE	#N/A	0.2581	5
sp|P47857|K6PF_MOUSE	NLEQISANITK	2	y4	1	heavy	HeartStatin	#N/A	Data20190709 aleks tissue MMP 32 samples.wiff	65706		FALSE	#N/A	0.2418	6
sp|P47857|K6PF_MOUSE	NLEQISANITK	2	y4	1	heavy	HeartStatin	#N/A	Data20190709 aleks tissue MMP 32 samples.wiff	71843		FALSE	#N/A	0.1464	7
sp|P47857|K6PF_MOUSE	NLEQISANITK	2	y4	1	heavy	HeartStatin	#N/A	Data20190709 aleks tissue MMP 32 samples.wiff	62019		FALSE	#N/A	0.2131	8
sp|P47857|K6PF_MOUSE	NLEQISANITK	2	y4	1	heavy	LiverDMSO	#N/A	Data20190709 aleks tissue MMP 32 samples.wiff	70628		FALSE	#N/A	0.2057	9
sp|P47857|K6PF_MOUSE	NLEQISANITK	2	y4	1	heavy	LiverDMSO	#N/A	Data20190709 aleks tissue MMP 32 samples.wiff	67555		FALSE	#N/A	0.1127	10
sp|P47857|K6PF_MOUSE	NLEQISANITK	2	y4	1	heavy	LiverDMSO	#N/A	Data20190709 aleks tissue MMP 32 samples.wiff	68569		FALSE	#N/A	0.1272	11
sp|P47857|K6PF_MOUSE	NLEQISANITK	2	y4	1	heavy	LiverDMSO	#N/A	Data20190709 aleks tissue MMP 32 samples.wiff	92106		FALSE	#N/A	0.1804	12
sp|P47857|K6PF_MOUSE	NLEQISANITK	2	y4	1	heavy	LiverStatin	#N/A	Data20190709 aleks tissue MMP 32 samples.wiff	75509		FALSE	#N/A	0.095	13
sp|P47857|K6PF_MOUSE	NLEQISANITK	2	y4	1	heavy	LiverStatin	#N/A	Data20190709 aleks tissue MMP 32 samples.wiff	85476		FALSE	#N/A	0.1187	14
sp|P47857|K6PF_MOUSE	NLEQISANITK	2	y4	1	heavy	LiverStatin	#N/A	Data20190709 aleks tissue MMP 32 samples.wiff	80935		FALSE	#N/A	0.198	15
sp|P47857|K6PF_MOUSE	NLEQISANITK	2	y4	1	heavy	LiverStatin	#N/A	Data20190709 aleks tissue MMP 32 samples.wiff	91386		FALSE	#N/A	0.1458	16
sp|P47857|K6PF_MOUSE	NLEQISANITK	2	y4	1	heavy	GastrocDMSO	#N/A	Data20190709 aleks tissue MMP 32 samples.wiff	83147		FALSE	#N/A	0.9831	17
sp|P47857|K6PF_MOUSE	NLEQISANITK	2	y4	1	heavy	GastrocDMSO	#N/A	Data20190709 aleks tissue MMP 32 samples.wiff	71043		FALSE	#N/A	0.8382	18
sp|P47857|K6PF_MOUSE	NLEQISANITK	2	y4	1	heavy	GastrocDMSO	#N/A	Data20190709 aleks tissue MMP 32 samples.wiff	80086		FALSE	#N/A	0.4965	19
sp|P47857|K6PF_MOUSE	NLEQISANITK	2	y4	1	heavy	GastrocDMSO	#N/A	Data20190709 aleks tissue MMP 32 samples.wiff	88404		FALSE	#N/A	0.7406	20
sp|P47857|K6PF_MOUSE	NLEQISANITK	2	y4	1	heavy	GastrocStatin	#N/A	Data20190709 aleks tissue MMP 32 samples.wiff	102078		FALSE	#N/A	0.724	21
sp|P47857|K6PF_MOUSE	NLEQISANITK	2	y4	1	heavy	GastrocStatin	#N/A	Data20190709 aleks tissue MMP 32 samples.wiff	88727		FALSE	#N/A	0.5896	22
sp|P47857|K6PF_MOUSE	NLEQISANITK	2	y4	1	heavy	GastrocStatin	#N/A	Data20190709 aleks tissue MMP 32 samples.wiff	82677		FALSE	#N/A	0.6311	23
sp|P47857|K6PF_MOUSE	NLEQISANITK	2	y4	1	heavy	GastrocStatin	#N/A	Data20190709 aleks tissue MMP 32 samples.wiff	97647		FALSE	#N/A	0.6186	24
sp|P47857|K6PF_MOUSE	NLEQISANITK	2	y4	1	heavy	SolDMSO	#N/A	Data20190709 aleks tissue MMP 32 samples.wiff	76314		FALSE	#N/A	0.3388	25
sp|P47857|K6PF_MOUSE	NLEQISANITK	2	y4	1	heavy	SolDMSO	#N/A	Data20190709 aleks tissue MMP 32 samples.wiff	90336		FALSE	#N/A	0.2844	26
sp|P47857|K6PF_MOUSE	NLEQISANITK	2	y4	1	heavy	SolDMSO	#N/A	Data20190709 aleks tissue MMP 32 samples.wiff	77962		FALSE	#N/A	0.3871	27
sp|P47857|K6PF_MOUSE	NLEQISANITK	2	y4	1	heavy	SolDMSO	#N/A	Data20190709 aleks tissue MMP 32 samples.wiff	92433		FALSE	#N/A	0.3675	28
sp|P47857|K6PF_MOUSE	NLEQISANITK	2	y4	1	heavy	SolStatin	#N/A	Data20190709 aleks tissue MMP 32 samples.wiff	101917		FALSE	#N/A	0.2925	29
sp|P47857|K6PF_MOUSE	NLEQISANITK	2	y4	1	heavy	SolStatin	#N/A	Data20190709 aleks tissue MMP 32 samples.wiff	88172		FALSE	#N/A	0.3186	30
sp|P47857|K6PF_MOUSE	NLEQISANITK	2	y4	1	heavy	SolStatin	#N/A	Data20190709 aleks tissue MMP 32 samples.wiff	79206		FALSE	#N/A	0.2854	31
sp|P47857|K6PF_MOUSE	NLEQISANITK	2	y4	1	heavy	SolStatin	#N/A	Data20190709 aleks tissue MMP 32 samples.wiff	100415		FALSE	#N/A	0.3246	32
sp|P47857|K6PF_MOUSE	NLEQISANITK	2	y4	1	heavy	HeartDMSO	#N/A	Data20190709 aleks tissue MMP 32 samples.wiff	84638		FALSE	#N/A	0.1617	1 (2)
sp|P47857|K6PF_MOUSE	NLEQISANITK	2	y4	1	heavy	HeartDMSO	#N/A	Data20190709 aleks tissue MMP 32 samples.wiff	91272		FALSE	#N/A	0.1863	2 (2)
sp|P47857|K6PF_MOUSE	NLEQISANITK	2	y4	1	heavy	HeartDMSO	#N/A	Data20190709 aleks tissue MMP 32 samples.wiff	90674		FALSE	#N/A	0.2238	3 (2)
sp|P47857|K6PF_MOUSE	NLEQISANITK	2	y4	1	heavy	HeartDMSO	#N/A	Data20190709 aleks tissue MMP 32 samples.wiff	92317		FALSE	#N/A	0.2276	4 (2)
sp|P47857|K6PF_MOUSE	NLEQISANITK	2	y4	1	heavy	HeartStatin	#N/A	Data20190709 aleks tissue MMP 32 samples.wiff	57155		FALSE	#N/A	0.2953	5 (2)
sp|P47857|K6PF_MOUSE	NLEQISANITK	2	y4	1	heavy	HeartStatin	#N/A	Data20190709 aleks tissue MMP 32 samples.wiff	79931		FALSE	#N/A	0.2749	6 (2)
sp|P47857|K6PF_MOUSE	NLEQISANITK	2	y4	1	heavy	HeartStatin	#N/A	Data20190709 aleks tissue MMP 32 samples.wiff	86016		FALSE	#N/A	0.153	7 (2)
sp|P47857|K6PF_MOUSE	NLEQISANITK	2	y4	1	heavy	HeartStatin	#N/A	Data20190709 aleks tissue MMP 32 samples.wiff	68106		FALSE	#N/A	0.2581	8 (2)
sp|P47857|K6PF_MOUSE	NLEQISANITK	2	y4	1	heavy	LiverDMSO	#N/A	Data20190709 aleks tissue MMP 32 samples.wiff	77278		FALSE	#N/A	0.2499	9 (2)
sp|P47857|K6PF_MOUSE	NLEQISANITK	2	y4	1	heavy	LiverDMSO	#N/A	Data20190709 aleks tissue MMP 32 samples.wiff	102244		FALSE	#N/A	0.1407	10 (2)
sp|P47857|K6PF_MOUSE	NLEQISANITK	2	y4	1	heavy	LiverDMSO	#N/A	Data20190709 aleks tissue MMP 32 samples.wiff	90267		FALSE	#N/A	0.1497	11 (2)
sp|P47857|K6PF_MOUSE	NLEQISANITK	2	y4	1	heavy	LiverDMSO	#N/A	Data20190709 aleks tissue MMP 32 samples.wiff	88535		FALSE	#N/A	0.1603	12 (2)
sp|P47857|K6PF_MOUSE	NLEQISANITK	2	y4	1	heavy	LiverStatin	#N/A	Data20190709 aleks tissue MMP 32 samples.wiff	65048		FALSE	#N/A	0.1988	13 (2)
sp|P47857|K6PF_MOUSE	NLEQISANITK	2	y4	1	heavy	LiverStatin	#N/A	Data20190709 aleks tissue MMP 32 samples.wiff	93456		FALSE	#N/A	0.1372	14 (2)
sp|P47857|K6PF_MOUSE	NLEQISANITK	2	y4	1	heavy	LiverStatin	#N/A	Data20190709 aleks tissue MMP 32 samples.wiff	96568		FALSE	#N/A	0.1614	15 (2)
sp|P47857|K6PF_MOUSE	NLEQISANITK	2	y4	1	heavy	LiverStatin	#N/A	Data20190709 aleks tissue MMP 32 samples.wiff	52981		FALSE	#N/A	0.169	16 (2)
sp|P47857|K6PF_MOUSE	NLEQISANITK	2	y4	1	heavy	GastrocDMSO	#N/A	Data20190709 aleks tissue MMP 32 samples.wiff	72696		FALSE	#N/A	1.1356	17 (2)
sp|P47857|K6PF_MOUSE	NLEQISANITK	2	y4	1	heavy	GastrocDMSO	#N/A	Data20190709 aleks tissue MMP 32 samples.wiff	81043		FALSE	#N/A	0.9068	18 (2)
sp|P47857|K6PF_MOUSE	NLEQISANITK	2	y4	1	heavy	GastrocDMSO	#N/A	Data20190709 aleks tissue MMP 32 samples.wiff	86284		FALSE	#N/A	0.598	19 (2)
sp|P47857|K6PF_MOUSE	NLEQISANITK	2	y4	1	heavy	GastrocDMSO	#N/A	Data20190709 aleks tissue MMP 32 samples.wiff	87459		FALSE	#N/A	0.716	20 (2)
sp|P47857|K6PF_MOUSE	NLEQISANITK	2	y4	1	heavy	GastrocStatin	#N/A	Data20190709 aleks tissue MMP 32 samples.wiff	72645		FALSE	#N/A	0.8031	21 (2)
sp|P47857|K6PF_MOUSE	NLEQISANITK	2	y4	1	heavy	GastrocStatin	#N/A	Data20190709 aleks tissue MMP 32 samples.wiff	94140		FALSE	#N/A	0.5143	22 (2)
sp|P47857|K6PF_MOUSE	NLEQISANITK	2	y4	1	heavy	GastrocStatin	#N/A	Data20190709 aleks tissue MMP 32 samples.wiff	93985		FALSE	#N/A	0.611	23 (2)
sp|P47857|K6PF_MOUSE	NLEQISANITK	2	y4	1	heavy	SolDMSO	#N/A	Data20190709 aleks tissue MMP 32 samples.wiff	96433		FALSE	#N/A	0.3185	25 (2)
sp|P47857|K6PF_MOUSE	NLEQISANITK	2	y4	1	heavy	SolDMSO	#N/A	Data20190709 aleks tissue MMP 32 samples.wiff	97663		FALSE	#N/A	0.2917	26 (2)
sp|P47857|K6PF_MOUSE	NLEQISANITK	2	y4	1	heavy	SolDMSO	#N/A	Data20190709 aleks tissue MMP 32 samples.wiff	78301		FALSE	#N/A	0.4378	27 (2)
sp|P47857|K6PF_MOUSE	NLEQISANITK	2	y4	1	heavy	SolDMSO	#N/A	Data20190709 aleks tissue MMP 32 samples.wiff	86961		FALSE	#N/A	0.4167	28 (2)
sp|P47857|K6PF_MOUSE	NLEQISANITK	2	y4	1	heavy	SolStatin	#N/A	Data20190709 aleks tissue MMP 32 samples.wiff	69489		FALSE	#N/A	0.3455	29 (2)
sp|P47857|K6PF_MOUSE	NLEQISANITK	2	y4	1	heavy	SolStatin	#N/A	Data20190709 aleks tissue MMP 32 samples.wiff	76141		FALSE	#N/A	0.3034	30 (2)
sp|P47857|K6PF_MOUSE	NLEQISANITK	2	y4	1	heavy	SolStatin	#N/A	Data20190709 aleks tissue MMP 32 samples.wiff	104106		FALSE	#N/A	0.3172	31 (2)
sp|P47857|K6PF_MOUSE	NLEQISANITK	2	y4	1	heavy	SolStatin	#N/A	Data20190709 aleks tissue MMP 32 samples.wiff	87337		FALSE	#N/A	0.3768	32 (2)
sp|P47857|K6PF_MOUSE	ALVFQPVTELK	2	y8	1	light	HeartDMSO	#N/A	Data20190709 aleks tissue MMP 32 samples.wiff	21279		FALSE	#N/A	0.0938	1
sp|P47857|K6PF_MOUSE	ALVFQPVTELK	2	y8	1	light	HeartDMSO	#N/A	Data20190709 aleks tissue MMP 32 samples.wiff	25745		FALSE	#N/A	0.062	2
sp|P47857|K6PF_MOUSE	ALVFQPVTELK	2	y8	1	light	HeartDMSO	#N/A	Data20190709 aleks tissue MMP 32 samples.wiff	18337		FALSE	#N/A	0.1221	3
sp|P47857|K6PF_MOUSE	ALVFQPVTELK	2	y8	1	light	HeartDMSO	#N/A	Data20190709 aleks tissue MMP 32 samples.wiff	21580		FALSE	#N/A	0.085	4
sp|P47857|K6PF_MOUSE	ALVFQPVTELK	2	y8	1	light	HeartStatin	#N/A	Data20190709 aleks tissue MMP 32 samples.wiff	22935		FALSE	#N/A	0.0777	5
sp|P47857|K6PF_MOUSE	ALVFQPVTELK	2	y8	1	light	HeartStatin	#N/A	Data20190709 aleks tissue MMP 32 samples.wiff	12975		FALSE	#N/A	0.0674	6
sp|P47857|K6PF_MOUSE	ALVFQPVTELK	2	y8	1	light	HeartStatin	#N/A	Data20190709 aleks tissue MMP 32 samples.wiff	14167		FALSE	#N/A	0.0474	7
sp|P47857|K6PF_MOUSE	ALVFQPVTELK	2	y8	1	light	HeartStatin	#N/A	Data20190709 aleks tissue MMP 32 samples.wiff	27038		FALSE	#N/A	0.0917	8
sp|P47857|K6PF_MOUSE	ALVFQPVTELK	2	y8	1	light	LiverDMSO	#N/A	Data20190709 aleks tissue MMP 32 samples.wiff	3991		FALSE	#N/A	0.1199	9
sp|P47857|K6PF_MOUSE	ALVFQPVTELK	2	y8	1	light	LiverDMSO	#N/A	Data20190709 aleks tissue MMP 32 samples.wiff	442		FALSE	#N/A	0.0369	10
sp|P47857|K6PF_MOUSE	ALVFQPVTELK	2	y8	1	light	LiverDMSO	#N/A	Data20190709 aleks tissue MMP 32 samples.wiff	4172		FALSE	#N/A	0.0392	11
sp|P47857|K6PF_MOUSE	ALVFQPVTELK	2	y8	1	light	LiverDMSO	#N/A	Data20190709 aleks tissue MMP 32 samples.wiff	4882		FALSE	#N/A	0.0463	12
sp|P47857|K6PF_MOUSE	ALVFQPVTELK	2	y8	1	light	LiverStatin	#N/A	Data20190709 aleks tissue MMP 32 samples.wiff	3949		FALSE	#N/A	0.0747	13
sp|P47857|K6PF_MOUSE	ALVFQPVTELK	2	y8	1	light	LiverStatin	#N/A	Data20190709 aleks tissue MMP 32 samples.wiff	5044		FALSE	#N/A	0.0665	14
sp|P47857|K6PF_MOUSE	ALVFQPVTELK	2	y8	1	light	LiverStatin	#N/A	Data20190709 aleks tissue MMP 32 samples.wiff	6845		FALSE	#N/A	0.0579	15
sp|P47857|K6PF_MOUSE	ALVFQPVTELK	2	y8	1	light	LiverStatin	#N/A	Data20190709 aleks tissue MMP 32 samples.wiff	9257		FALSE	#N/A	0.1462	16
sp|P47857|K6PF_MOUSE	ALVFQPVTELK	2	y8	1	light	GastrocDMSO	#N/A	Data20190709 aleks tissue MMP 32 samples.wiff	75830		FALSE	#N/A	0.292	17
sp|P47857|K6PF_MOUSE	ALVFQPVTELK	2	y8	1	light	GastrocDMSO	#N/A	Data20190709 aleks tissue MMP 32 samples.wiff	64424		FALSE	#N/A	0.2494	18
sp|P47857|K6PF_MOUSE	ALVFQPVTELK	2	y8	1	light	GastrocDMSO	#N/A	Data20190709 aleks tissue MMP 32 samples.wiff	40911		FALSE	#N/A	0.1551	19
sp|P47857|K6PF_MOUSE	ALVFQPVTELK	2	y8	1	light	GastrocDMSO	#N/A	Data20190709 aleks tissue MMP 32 samples.wiff	53700		FALSE	#N/A	0.1949	20
sp|P47857|K6PF_MOUSE	ALVFQPVTELK	2	y8	1	light	GastrocStatin	#N/A	Data20190709 aleks tissue MMP 32 samples.wiff	61901		FALSE	#N/A	0.2162	21
sp|P47857|K6PF_MOUSE	ALVFQPVTELK	2	y8	1	light	GastrocStatin	#N/A	Data20190709 aleks tissue MMP 32 samples.wiff	38712		FALSE	#N/A	0.1473	22
sp|P47857|K6PF_MOUSE	ALVFQPVTELK	2	y8	1	light	GastrocStatin	#N/A	Data20190709 aleks tissue MMP 32 samples.wiff	44468		FALSE	#N/A	0.1786	23
sp|P47857|K6PF_MOUSE	ALVFQPVTELK	2	y8	1	light	GastrocStatin	#N/A	Data20190709 aleks tissue MMP 32 samples.wiff	46904		FALSE	#N/A	0.1988	24
sp|P47857|K6PF_MOUSE	ALVFQPVTELK	2	y8	1	light	SolDMSO	#N/A	Data20190709 aleks tissue MMP 32 samples.wiff	20272		FALSE	#N/A	0.1392	25
sp|P47857|K6PF_MOUSE	ALVFQPVTELK	2	y8	1	light	SolDMSO	#N/A	Data20190709 aleks tissue MMP 32 samples.wiff	16984		FALSE	#N/A	0.065	26
sp|P47857|K6PF_MOUSE	ALVFQPVTELK	2	y8	1	light	SolDMSO	#N/A	Data20190709 aleks tissue MMP 32 samples.wiff	23018		FALSE	#N/A	0.1076	27
sp|P47857|K6PF_MOUSE	ALVFQPVTELK	2	y8	1	light	SolDMSO	#N/A	Data20190709 aleks tissue MMP 32 samples.wiff	26043		FALSE	#N/A	0.0916	28
sp|P47857|K6PF_MOUSE	ALVFQPVTELK	2	y8	1	light	SolStatin	#N/A	Data20190709 aleks tissue MMP 32 samples.wiff	19241		FALSE	#N/A	0.1383	29
sp|P47857|K6PF_MOUSE	ALVFQPVTELK	2	y8	1	light	SolStatin	#N/A	Data20190709 aleks tissue MMP 32 samples.wiff	24150		FALSE	#N/A	0.1165	30
sp|P47857|K6PF_MOUSE	ALVFQPVTELK	2	y8	1	light	SolStatin	#N/A	Data20190709 aleks tissue MMP 32 samples.wiff	13104		FALSE	#N/A	0.0488	31
sp|P47857|K6PF_MOUSE	ALVFQPVTELK	2	y8	1	light	SolStatin	#N/A	Data20190709 aleks tissue MMP 32 samples.wiff	21884		FALSE	#N/A	0.232	32
sp|P47857|K6PF_MOUSE	ALVFQPVTELK	2	y8	1	light	HeartDMSO	#N/A	Data20190709 aleks tissue MMP 32 samples.wiff	24421		FALSE	#N/A	0.0637	1 (2)
sp|P47857|K6PF_MOUSE	ALVFQPVTELK	2	y8	1	light	HeartDMSO	#N/A	Data20190709 aleks tissue MMP 32 samples.wiff	24231		FALSE	#N/A	0.0631	2 (2)
sp|P47857|K6PF_MOUSE	ALVFQPVTELK	2	y8	1	light	HeartDMSO	#N/A	Data20190709 aleks tissue MMP 32 samples.wiff	32810		FALSE	#N/A	0.0869	3 (2)
sp|P47857|K6PF_MOUSE	ALVFQPVTELK	2	y8	1	light	HeartDMSO	#N/A	Data20190709 aleks tissue MMP 32 samples.wiff	30051		FALSE	#N/A	0.0723	4 (2)
sp|P47857|K6PF_MOUSE	ALVFQPVTELK	2	y8	1	light	HeartStatin	#N/A	Data20190709 aleks tissue MMP 32 samples.wiff	30830		FALSE	#N/A	0.064	5 (2)
sp|P47857|K6PF_MOUSE	ALVFQPVTELK	2	y8	1	light	HeartStatin	#N/A	Data20190709 aleks tissue MMP 32 samples.wiff	32389		FALSE	#N/A	0.0744	6 (2)
sp|P47857|K6PF_MOUSE	ALVFQPVTELK	2	y8	1	light	HeartStatin	#N/A	Data20190709 aleks tissue MMP 32 samples.wiff	21600		FALSE	#N/A	0.05	7 (2)
sp|P47857|K6PF_MOUSE	ALVFQPVTELK	2	y8	1	light	HeartStatin	#N/A	Data20190709 aleks tissue MMP 32 samples.wiff	31324		FALSE	#N/A	0.0913	8 (2)
sp|P47857|K6PF_MOUSE	ALVFQPVTELK	2	y8	1	light	LiverDMSO	#N/A	Data20190709 aleks tissue MMP 32 samples.wiff	1929		FALSE	#N/A	0.092	9 (2)
sp|P47857|K6PF_MOUSE	ALVFQPVTELK	2	y8	1	light	LiverDMSO	#N/A	Data20190709 aleks tissue MMP 32 samples.wiff	5812		FALSE	#N/A	0.0395	10 (2)
sp|P47857|K6PF_MOUSE	ALVFQPVTELK	2	y8	1	light	LiverDMSO	#N/A	Data20190709 aleks tissue MMP 32 samples.wiff	5369		FALSE	#N/A	0.0433	11 (2)
sp|P47857|K6PF_MOUSE	ALVFQPVTELK	2	y8	1	light	LiverDMSO	#N/A	Data20190709 aleks tissue MMP 32 samples.wiff	5059		FALSE	#N/A	0.0588	12 (2)
sp|P47857|K6PF_MOUSE	ALVFQPVTELK	2	y8	1	light	LiverStatin	#N/A	Data20190709 aleks tissue MMP 32 samples.wiff	7204		FALSE	#N/A	0.0778	13 (2)
sp|P47857|K6PF_MOUSE	ALVFQPVTELK	2	y8	1	light	LiverStatin	#N/A	Data20190709 aleks tissue MMP 32 samples.wiff	2571		FALSE	#N/A	0.0645	14 (2)
sp|P47857|K6PF_MOUSE	ALVFQPVTELK	2	y8	1	light	LiverStatin	#N/A	Data20190709 aleks tissue MMP 32 samples.wiff	4303		FALSE	#N/A	0.0514	15 (2)
sp|P47857|K6PF_MOUSE	ALVFQPVTELK	2	y8	1	light	LiverStatin	#N/A	Data20190709 aleks tissue MMP 32 samples.wiff	6443		FALSE	#N/A	0.1231	16 (2)
sp|P47857|K6PF_MOUSE	ALVFQPVTELK	2	y8	1	light	GastrocDMSO	#N/A	Data20190709 aleks tissue MMP 32 samples.wiff	89834		FALSE	#N/A	0.2778	17 (2)
sp|P47857|K6PF_MOUSE	ALVFQPVTELK	2	y8	1	light	GastrocDMSO	#N/A	Data20190709 aleks tissue MMP 32 samples.wiff	79976		FALSE	#N/A	0.2619	18 (2)
sp|P47857|K6PF_MOUSE	ALVFQPVTELK	2	y8	1	light	GastrocDMSO	#N/A	Data20190709 aleks tissue MMP 32 samples.wiff	57803		FALSE	#N/A	0.1462	19 (2)
sp|P47857|K6PF_MOUSE	ALVFQPVTELK	2	y8	1	light	GastrocDMSO	#N/A	Data20190709 aleks tissue MMP 32 samples.wiff	69477		FALSE	#N/A	0.2	20 (2)
sp|P47857|K6PF_MOUSE	ALVFQPVTELK	2	y8	1	light	GastrocStatin	#N/A	Data20190709 aleks tissue MMP 32 samples.wiff	64410		FALSE	#N/A	0.2164	21 (2)
sp|P47857|K6PF_MOUSE	ALVFQPVTELK	2	y8	1	light	GastrocStatin	#N/A	Data20190709 aleks tissue MMP 32 samples.wiff	46934		FALSE	#N/A	0.1607	22 (2)
sp|P47857|K6PF_MOUSE	ALVFQPVTELK	2	y8	1	light	GastrocStatin	#N/A	Data20190709 aleks tissue MMP 32 samples.wiff	48597		FALSE	#N/A	0.156	23 (2)
sp|P47857|K6PF_MOUSE	ALVFQPVTELK	2	y8	1	light	SolDMSO	#N/A	Data20190709 aleks tissue MMP 32 samples.wiff	25056		FALSE	#N/A	0.0795	25 (2)
sp|P47857|K6PF_MOUSE	ALVFQPVTELK	2	y8	1	light	SolDMSO	#N/A	Data20190709 aleks tissue MMP 32 samples.wiff	19137		FALSE	#N/A	0.0482	26 (2)
sp|P47857|K6PF_MOUSE	ALVFQPVTELK	2	y8	1	light	SolDMSO	#N/A	Data20190709 aleks tissue MMP 32 samples.wiff	25327		FALSE	#N/A	0.0723	27 (2)
sp|P47857|K6PF_MOUSE	ALVFQPVTELK	2	y8	1	light	SolDMSO	#N/A	Data20190709 aleks tissue MMP 32 samples.wiff	24750		FALSE	#N/A	0.0692	28 (2)
sp|P47857|K6PF_MOUSE	ALVFQPVTELK	2	y8	1	light	SolStatin	#N/A	Data20190709 aleks tissue MMP 32 samples.wiff	14278		FALSE	#N/A	0.0855	29 (2)
sp|P47857|K6PF_MOUSE	ALVFQPVTELK	2	y8	1	light	SolStatin	#N/A	Data20190709 aleks tissue MMP 32 samples.wiff	26016		FALSE	#N/A	0.0508	30 (2)
sp|P47857|K6PF_MOUSE	ALVFQPVTELK	2	y8	1	light	SolStatin	#N/A	Data20190709 aleks tissue MMP 32 samples.wiff	15112		FALSE	#N/A	0.0358	31 (2)
sp|P47857|K6PF_MOUSE	ALVFQPVTELK	2	y8	1	light	SolStatin	#N/A	Data20190709 aleks tissue MMP 32 samples.wiff	26692		FALSE	#N/A	0.0526	32 (2)
sp|P47857|K6PF_MOUSE	ALVFQPVTELK	2	y6	1	light	HeartDMSO	#N/A	Data20190709 aleks tissue MMP 32 samples.wiff	55797		FALSE	#N/A	0.0938	1
sp|P47857|K6PF_MOUSE	ALVFQPVTELK	2	y6	1	light	HeartDMSO	#N/A	Data20190709 aleks tissue MMP 32 samples.wiff	48551		FALSE	#N/A	0.062	2
sp|P47857|K6PF_MOUSE	ALVFQPVTELK	2	y6	1	light	HeartDMSO	#N/A	Data20190709 aleks tissue MMP 32 samples.wiff	56135		FALSE	#N/A	0.1221	3
sp|P47857|K6PF_MOUSE	ALVFQPVTELK	2	y6	1	light	HeartDMSO	#N/A	Data20190709 aleks tissue MMP 32 samples.wiff	47112		FALSE	#N/A	0.085	4
sp|P47857|K6PF_MOUSE	ALVFQPVTELK	2	y6	1	light	HeartStatin	#N/A	Data20190709 aleks tissue MMP 32 samples.wiff	48178		FALSE	#N/A	0.0777	5
sp|P47857|K6PF_MOUSE	ALVFQPVTELK	2	y6	1	light	HeartStatin	#N/A	Data20190709 aleks tissue MMP 32 samples.wiff	50851		FALSE	#N/A	0.0674	6
sp|P47857|K6PF_MOUSE	ALVFQPVTELK	2	y6	1	light	HeartStatin	#N/A	Data20190709 aleks tissue MMP 32 samples.wiff	33927		FALSE	#N/A	0.0474	7
sp|P47857|K6PF_MOUSE	ALVFQPVTELK	2	y6	1	light	HeartStatin	#N/A	Data20190709 aleks tissue MMP 32 samples.wiff	67126		FALSE	#N/A	0.0917	8
sp|P47857|K6PF_MOUSE	ALVFQPVTELK	2	y6	1	light	LiverDMSO	#N/A	Data20190709 aleks tissue MMP 32 samples.wiff	55920		FALSE	#N/A	0.1199	9
sp|P47857|K6PF_MOUSE	ALVFQPVTELK	2	y6	1	light	LiverDMSO	#N/A	Data20190709 aleks tissue MMP 32 samples.wiff	43386		FALSE	#N/A	0.0369	10
sp|P47857|K6PF_MOUSE	ALVFQPVTELK	2	y6	1	light	LiverDMSO	#N/A	Data20190709 aleks tissue MMP 32 samples.wiff	45454		FALSE	#N/A	0.0392	11
sp|P47857|K6PF_MOUSE	ALVFQPVTELK	2	y6	1	light	LiverDMSO	#N/A	Data20190709 aleks tissue MMP 32 samples.wiff	43975		FALSE	#N/A	0.0463	12
sp|P47857|K6PF_MOUSE	ALVFQPVTELK	2	y6	1	light	LiverStatin	#N/A	Data20190709 aleks tissue MMP 32 samples.wiff	62532		FALSE	#N/A	0.0747	13
sp|P47857|K6PF_MOUSE	ALVFQPVTELK	2	y6	1	light	LiverStatin	#N/A	Data20190709 aleks tissue MMP 32 samples.wiff	69866		FALSE	#N/A	0.0665	14
sp|P47857|K6PF_MOUSE	ALVFQPVTELK	2	y6	1	light	LiverStatin	#N/A	Data20190709 aleks tissue MMP 32 samples.wiff	44728		FALSE	#N/A	0.0579	15
sp|P47857|K6PF_MOUSE	ALVFQPVTELK	2	y6	1	light	LiverStatin	#N/A	Data20190709 aleks tissue MMP 32 samples.wiff	41016		FALSE	#N/A	0.1462	16
sp|P47857|K6PF_MOUSE	ALVFQPVTELK	2	y6	1	light	GastrocDMSO	#N/A	Data20190709 aleks tissue MMP 32 samples.wiff	201691		FALSE	#N/A	0.292	17
sp|P47857|K6PF_MOUSE	ALVFQPVTELK	2	y6	1	light	GastrocDMSO	#N/A	Data20190709 aleks tissue MMP 32 samples.wiff	176668		FALSE	#N/A	0.2494	18
sp|P47857|K6PF_MOUSE	ALVFQPVTELK	2	y6	1	light	GastrocDMSO	#N/A	Data20190709 aleks tissue MMP 32 samples.wiff	116066		FALSE	#N/A	0.1551	19
sp|P47857|K6PF_MOUSE	ALVFQPVTELK	2	y6	1	light	GastrocDMSO	#N/A	Data20190709 aleks tissue MMP 32 samples.wiff	154992		FALSE	#N/A	0.1949	20
sp|P47857|K6PF_MOUSE	ALVFQPVTELK	2	y6	1	light	GastrocStatin	#N/A	Data20190709 aleks tissue MMP 32 samples.wiff	165692		FALSE	#N/A	0.2162	21
sp|P47857|K6PF_MOUSE	ALVFQPVTELK	2	y6	1	light	GastrocStatin	#N/A	Data20190709 aleks tissue MMP 32 samples.wiff	112373		FALSE	#N/A	0.1473	22
sp|P47857|K6PF_MOUSE	ALVFQPVTELK	2	y6	1	light	GastrocStatin	#N/A	Data20190709 aleks tissue MMP 32 samples.wiff	121368		FALSE	#N/A	0.1786	23
sp|P47857|K6PF_MOUSE	ALVFQPVTELK	2	y6	1	light	GastrocStatin	#N/A	Data20190709 aleks tissue MMP 32 samples.wiff	137433		FALSE	#N/A	0.1988	24
sp|P47857|K6PF_MOUSE	ALVFQPVTELK	2	y6	1	light	SolDMSO	#N/A	Data20190709 aleks tissue MMP 32 samples.wiff	60838		FALSE	#N/A	0.1392	25
sp|P47857|K6PF_MOUSE	ALVFQPVTELK	2	y6	1	light	SolDMSO	#N/A	Data20190709 aleks tissue MMP 32 samples.wiff	49610		FALSE	#N/A	0.065	26
sp|P47857|K6PF_MOUSE	ALVFQPVTELK	2	y6	1	light	SolDMSO	#N/A	Data20190709 aleks tissue MMP 32 samples.wiff	67125		FALSE	#N/A	0.1076	27
sp|P47857|K6PF_MOUSE	ALVFQPVTELK	2	y6	1	light	SolDMSO	#N/A	Data20190709 aleks tissue MMP 32 samples.wiff	79048		FALSE	#N/A	0.0916	28
sp|P47857|K6PF_MOUSE	ALVFQPVTELK	2	y6	1	light	SolStatin	#N/A	Data20190709 aleks tissue MMP 32 samples.wiff	62229		FALSE	#N/A	0.1383	29
sp|P47857|K6PF_MOUSE	ALVFQPVTELK	2	y6	1	light	SolStatin	#N/A	Data20190709 aleks tissue MMP 32 samples.wiff	59792		FALSE	#N/A	0.1165	30
sp|P47857|K6PF_MOUSE	ALVFQPVTELK	2	y6	1	light	SolStatin	#N/A	Data20190709 aleks tissue MMP 32 samples.wiff	44890		FALSE	#N/A	0.0488	31
sp|P47857|K6PF_MOUSE	ALVFQPVTELK	2	y6	1	light	SolStatin	#N/A	Data20190709 aleks tissue MMP 32 samples.wiff	59786		FALSE	#N/A	0.232	32
sp|P47857|K6PF_MOUSE	ALVFQPVTELK	2	y6	1	light	HeartDMSO	#N/A	Data20190709 aleks tissue MMP 32 samples.wiff	34527		FALSE	#N/A	0.0637	1 (2)
sp|P47857|K6PF_MOUSE	ALVFQPVTELK	2	y6	1	light	HeartDMSO	#N/A	Data20190709 aleks tissue MMP 32 samples.wiff	62314		FALSE	#N/A	0.0631	2 (2)
sp|P47857|K6PF_MOUSE	ALVFQPVTELK	2	y6	1	light	HeartDMSO	#N/A	Data20190709 aleks tissue MMP 32 samples.wiff	59541		FALSE	#N/A	0.0869	3 (2)
sp|P47857|K6PF_MOUSE	ALVFQPVTELK	2	y6	1	light	HeartDMSO	#N/A	Data20190709 aleks tissue MMP 32 samples.wiff	58163		FALSE	#N/A	0.0723	4 (2)
sp|P47857|K6PF_MOUSE	ALVFQPVTELK	2	y6	1	light	HeartStatin	#N/A	Data20190709 aleks tissue MMP 32 samples.wiff	46025		FALSE	#N/A	0.064	5 (2)
sp|P47857|K6PF_MOUSE	ALVFQPVTELK	2	y6	1	light	HeartStatin	#N/A	Data20190709 aleks tissue MMP 32 samples.wiff	48366		FALSE	#N/A	0.0744	6 (2)
sp|P47857|K6PF_MOUSE	ALVFQPVTELK	2	y6	1	light	HeartStatin	#N/A	Data20190709 aleks tissue MMP 32 samples.wiff	50538		FALSE	#N/A	0.05	7 (2)
sp|P47857|K6PF_MOUSE	ALVFQPVTELK	2	y6	1	light	HeartStatin	#N/A	Data20190709 aleks tissue MMP 32 samples.wiff	64136		FALSE	#N/A	0.0913	8 (2)
sp|P47857|K6PF_MOUSE	ALVFQPVTELK	2	y6	1	light	LiverDMSO	#N/A	Data20190709 aleks tissue MMP 32 samples.wiff	74377		FALSE	#N/A	0.092	9 (2)
sp|P47857|K6PF_MOUSE	ALVFQPVTELK	2	y6	1	light	LiverDMSO	#N/A	Data20190709 aleks tissue MMP 32 samples.wiff	44497		FALSE	#N/A	0.0395	10 (2)
sp|P47857|K6PF_MOUSE	ALVFQPVTELK	2	y6	1	light	LiverDMSO	#N/A	Data20190709 aleks tissue MMP 32 samples.wiff	52764		FALSE	#N/A	0.0433	11 (2)
sp|P47857|K6PF_MOUSE	ALVFQPVTELK	2	y6	1	light	LiverDMSO	#N/A	Data20190709 aleks tissue MMP 32 samples.wiff	70904		FALSE	#N/A	0.0588	12 (2)
sp|P47857|K6PF_MOUSE	ALVFQPVTELK	2	y6	1	light	LiverStatin	#N/A	Data20190709 aleks tissue MMP 32 samples.wiff	62406		FALSE	#N/A	0.0778	13 (2)
sp|P47857|K6PF_MOUSE	ALVFQPVTELK	2	y6	1	light	LiverStatin	#N/A	Data20190709 aleks tissue MMP 32 samples.wiff	65496		FALSE	#N/A	0.0645	14 (2)
sp|P47857|K6PF_MOUSE	ALVFQPVTELK	2	y6	1	light	LiverStatin	#N/A	Data20190709 aleks tissue MMP 32 samples.wiff	52791		FALSE	#N/A	0.0514	15 (2)
sp|P47857|K6PF_MOUSE	ALVFQPVTELK	2	y6	1	light	LiverStatin	#N/A	Data20190709 aleks tissue MMP 32 samples.wiff	56285		FALSE	#N/A	0.1231	16 (2)
sp|P47857|K6PF_MOUSE	ALVFQPVTELK	2	y6	1	light	GastrocDMSO	#N/A	Data20190709 aleks tissue MMP 32 samples.wiff	239670		FALSE	#N/A	0.2778	17 (2)
sp|P47857|K6PF_MOUSE	ALVFQPVTELK	2	y6	1	light	GastrocDMSO	#N/A	Data20190709 aleks tissue MMP 32 samples.wiff	194626		FALSE	#N/A	0.2619	18 (2)
sp|P47857|K6PF_MOUSE	ALVFQPVTELK	2	y6	1	light	GastrocDMSO	#N/A	Data20190709 aleks tissue MMP 32 samples.wiff	155386		FALSE	#N/A	0.1462	19 (2)
sp|P47857|K6PF_MOUSE	ALVFQPVTELK	2	y6	1	light	GastrocDMSO	#N/A	Data20190709 aleks tissue MMP 32 samples.wiff	174246		FALSE	#N/A	0.2	20 (2)
sp|P47857|K6PF_MOUSE	ALVFQPVTELK	2	y6	1	light	GastrocStatin	#N/A	Data20190709 aleks tissue MMP 32 samples.wiff	173756		FALSE	#N/A	0.2164	21 (2)
sp|P47857|K6PF_MOUSE	ALVFQPVTELK	2	y6	1	light	GastrocStatin	#N/A	Data20190709 aleks tissue MMP 32 samples.wiff	135942		FALSE	#N/A	0.1607	22 (2)
sp|P47857|K6PF_MOUSE	ALVFQPVTELK	2	y6	1	light	GastrocStatin	#N/A	Data20190709 aleks tissue MMP 32 samples.wiff	114604		FALSE	#N/A	0.156	23 (2)
sp|P47857|K6PF_MOUSE	ALVFQPVTELK	2	y6	1	light	SolDMSO	#N/A	Data20190709 aleks tissue MMP 32 samples.wiff	48325		FALSE	#N/A	0.0795	25 (2)
sp|P47857|K6PF_MOUSE	ALVFQPVTELK	2	y6	1	light	SolDMSO	#N/A	Data20190709 aleks tissue MMP 32 samples.wiff	60453		FALSE	#N/A	0.0482	26 (2)
sp|P47857|K6PF_MOUSE	ALVFQPVTELK	2	y6	1	light	SolDMSO	#N/A	Data20190709 aleks tissue MMP 32 samples.wiff	80502		FALSE	#N/A	0.0723	27 (2)
sp|P47857|K6PF_MOUSE	ALVFQPVTELK	2	y6	1	light	SolDMSO	#N/A	Data20190709 aleks tissue MMP 32 samples.wiff	85418		FALSE	#N/A	0.0692	28 (2)
sp|P47857|K6PF_MOUSE	ALVFQPVTELK	2	y6	1	light	SolStatin	#N/A	Data20190709 aleks tissue MMP 32 samples.wiff	60725		FALSE	#N/A	0.0855	29 (2)
sp|P47857|K6PF_MOUSE	ALVFQPVTELK	2	y6	1	light	SolStatin	#N/A	Data20190709 aleks tissue MMP 32 samples.wiff	47396		FALSE	#N/A	0.0508	30 (2)
sp|P47857|K6PF_MOUSE	ALVFQPVTELK	2	y6	1	light	SolStatin	#N/A	Data20190709 aleks tissue MMP 32 samples.wiff	55074		FALSE	#N/A	0.0358	31 (2)
sp|P47857|K6PF_MOUSE	ALVFQPVTELK	2	y6	1	light	SolStatin	#N/A	Data20190709 aleks tissue MMP 32 samples.wiff	65991		FALSE	#N/A	0.0526	32 (2)
sp|P47857|K6PF_MOUSE	ALVFQPVTELK	2	y5	1	light	HeartDMSO	#N/A	Data20190709 aleks tissue MMP 32 samples.wiff	7545		FALSE	#N/A	0.0938	1
sp|P47857|K6PF_MOUSE	ALVFQPVTELK	2	y5	1	light	HeartDMSO	#N/A	Data20190709 aleks tissue MMP 32 samples.wiff	4927		FALSE	#N/A	0.062	2
sp|P47857|K6PF_MOUSE	ALVFQPVTELK	2	y5	1	light	HeartDMSO	#N/A	Data20190709 aleks tissue MMP 32 samples.wiff	14867		FALSE	#N/A	0.1221	3
sp|P47857|K6PF_MOUSE	ALVFQPVTELK	2	y5	1	light	HeartDMSO	#N/A	Data20190709 aleks tissue MMP 32 samples.wiff	10528		FALSE	#N/A	0.085	4
sp|P47857|K6PF_MOUSE	ALVFQPVTELK	2	y5	1	light	HeartStatin	#N/A	Data20190709 aleks tissue MMP 32 samples.wiff	11990		FALSE	#N/A	0.0777	5
sp|P47857|K6PF_MOUSE	ALVFQPVTELK	2	y5	1	light	HeartStatin	#N/A	Data20190709 aleks tissue MMP 32 samples.wiff	6553		FALSE	#N/A	0.0674	6
sp|P47857|K6PF_MOUSE	ALVFQPVTELK	2	y5	1	light	HeartStatin	#N/A	Data20190709 aleks tissue MMP 32 samples.wiff	5980		FALSE	#N/A	0.0474	7
sp|P47857|K6PF_MOUSE	ALVFQPVTELK	2	y5	1	light	HeartStatin	#N/A	Data20190709 aleks tissue MMP 32 samples.wiff	11015		FALSE	#N/A	0.0917	8
sp|P47857|K6PF_MOUSE	ALVFQPVTELK	2	y5	1	light	LiverDMSO	#N/A	Data20190709 aleks tissue MMP 32 samples.wiff	14513		FALSE	#N/A	0.1199	9
sp|P47857|K6PF_MOUSE	ALVFQPVTELK	2	y5	1	light	LiverDMSO	#N/A	Data20190709 aleks tissue MMP 32 samples.wiff	5415		FALSE	#N/A	0.0369	10
sp|P47857|K6PF_MOUSE	ALVFQPVTELK	2	y5	1	light	LiverDMSO	#N/A	Data20190709 aleks tissue MMP 32 samples.wiff	4207		FALSE	#N/A	0.0392	11
sp|P47857|K6PF_MOUSE	ALVFQPVTELK	2	y5	1	light	LiverDMSO	#N/A	Data20190709 aleks tissue MMP 32 samples.wiff	5011		FALSE	#N/A	0.0463	12
sp|P47857|K6PF_MOUSE	ALVFQPVTELK	2	y5	1	light	LiverStatin	#N/A	Data20190709 aleks tissue MMP 32 samples.wiff	5639		FALSE	#N/A	0.0747	13
sp|P47857|K6PF_MOUSE	ALVFQPVTELK	2	y5	1	light	LiverStatin	#N/A	Data20190709 aleks tissue MMP 32 samples.wiff	5257		FALSE	#N/A	0.0665	14
sp|P47857|K6PF_MOUSE	ALVFQPVTELK	2	y5	1	light	LiverStatin	#N/A	Data20190709 aleks tissue MMP 32 samples.wiff	4543		FALSE	#N/A	0.0579	15
sp|P47857|K6PF_MOUSE	ALVFQPVTELK	2	y5	1	light	LiverStatin	#N/A	Data20190709 aleks tissue MMP 32 samples.wiff	15789		FALSE	#N/A	0.1462	16
sp|P47857|K6PF_MOUSE	ALVFQPVTELK	2	y5	1	light	GastrocDMSO	#N/A	Data20190709 aleks tissue MMP 32 samples.wiff	18713		FALSE	#N/A	0.292	17
sp|P47857|K6PF_MOUSE	ALVFQPVTELK	2	y5	1	light	GastrocDMSO	#N/A	Data20190709 aleks tissue MMP 32 samples.wiff	15447		FALSE	#N/A	0.2494	18
sp|P47857|K6PF_MOUSE	ALVFQPVTELK	2	y5	1	light	GastrocDMSO	#N/A	Data20190709 aleks tissue MMP 32 samples.wiff	15467		FALSE	#N/A	0.1551	19
sp|P47857|K6PF_MOUSE	ALVFQPVTELK	2	y5	1	light	GastrocDMSO	#N/A	Data20190709 aleks tissue MMP 32 samples.wiff	17708		FALSE	#N/A	0.1949	20
sp|P47857|K6PF_MOUSE	ALVFQPVTELK	2	y5	1	light	GastrocStatin	#N/A	Data20190709 aleks tissue MMP 32 samples.wiff	2358		FALSE	#N/A	0.2162	21
sp|P47857|K6PF_MOUSE	ALVFQPVTELK	2	y5	1	light	GastrocStatin	#N/A	Data20190709 aleks tissue MMP 32 samples.wiff	12882		FALSE	#N/A	0.1473	22
sp|P47857|K6PF_MOUSE	ALVFQPVTELK	2	y5	1	light	GastrocStatin	#N/A	Data20190709 aleks tissue MMP 32 samples.wiff	33300		FALSE	#N/A	0.1786	23
sp|P47857|K6PF_MOUSE	ALVFQPVTELK	2	y5	1	light	GastrocStatin	#N/A	Data20190709 aleks tissue MMP 32 samples.wiff	27034		FALSE	#N/A	0.1988	24
sp|P47857|K6PF_MOUSE	ALVFQPVTELK	2	y5	1	light	SolDMSO	#N/A	Data20190709 aleks tissue MMP 32 samples.wiff	17054		FALSE	#N/A	0.1392	25
sp|P47857|K6PF_MOUSE	ALVFQPVTELK	2	y5	1	light	SolDMSO	#N/A	Data20190709 aleks tissue MMP 32 samples.wiff	12335		FALSE	#N/A	0.065	26
sp|P47857|K6PF_MOUSE	ALVFQPVTELK	2	y5	1	light	SolDMSO	#N/A	Data20190709 aleks tissue MMP 32 samples.wiff	13327		FALSE	#N/A	0.1076	27
sp|P47857|K6PF_MOUSE	ALVFQPVTELK	2	y5	1	light	SolDMSO	#N/A	Data20190709 aleks tissue MMP 32 samples.wiff	11998		FALSE	#N/A	0.0916	28
sp|P47857|K6PF_MOUSE	ALVFQPVTELK	2	y5	1	light	SolStatin	#N/A	Data20190709 aleks tissue MMP 32 samples.wiff	24480		FALSE	#N/A	0.1383	29
sp|P47857|K6PF_MOUSE	ALVFQPVTELK	2	y5	1	light	SolStatin	#N/A	Data20190709 aleks tissue MMP 32 samples.wiff	13977		FALSE	#N/A	0.1165	30
sp|P47857|K6PF_MOUSE	ALVFQPVTELK	2	y5	1	light	SolStatin	#N/A	Data20190709 aleks tissue MMP 32 samples.wiff	13403		FALSE	#N/A	0.0488	31
sp|P47857|K6PF_MOUSE	ALVFQPVTELK	2	y5	1	light	SolStatin	#N/A	Data20190709 aleks tissue MMP 32 samples.wiff	30413		FALSE	#N/A	0.232	32
sp|P47857|K6PF_MOUSE	ALVFQPVTELK	2	y5	1	light	HeartDMSO	#N/A	Data20190709 aleks tissue MMP 32 samples.wiff	9325		FALSE	#N/A	0.0637	1 (2)
sp|P47857|K6PF_MOUSE	ALVFQPVTELK	2	y5	1	light	HeartDMSO	#N/A	Data20190709 aleks tissue MMP 32 samples.wiff	12210		FALSE	#N/A	0.0631	2 (2)
sp|P47857|K6PF_MOUSE	ALVFQPVTELK	2	y5	1	light	HeartDMSO	#N/A	Data20190709 aleks tissue MMP 32 samples.wiff	7585		FALSE	#N/A	0.0869	3 (2)
sp|P47857|K6PF_MOUSE	ALVFQPVTELK	2	y5	1	light	HeartDMSO	#N/A	Data20190709 aleks tissue MMP 32 samples.wiff	9889		FALSE	#N/A	0.0723	4 (2)
sp|P47857|K6PF_MOUSE	ALVFQPVTELK	2	y5	1	light	HeartStatin	#N/A	Data20190709 aleks tissue MMP 32 samples.wiff	15233		FALSE	#N/A	0.064	5 (2)
sp|P47857|K6PF_MOUSE	ALVFQPVTELK	2	y5	1	light	HeartStatin	#N/A	Data20190709 aleks tissue MMP 32 samples.wiff	12059		FALSE	#N/A	0.0744	6 (2)
sp|P47857|K6PF_MOUSE	ALVFQPVTELK	2	y5	1	light	HeartStatin	#N/A	Data20190709 aleks tissue MMP 32 samples.wiff	10017		FALSE	#N/A	0.05	7 (2)
sp|P47857|K6PF_MOUSE	ALVFQPVTELK	2	y5	1	light	HeartStatin	#N/A	Data20190709 aleks tissue MMP 32 samples.wiff	9744		FALSE	#N/A	0.0913	8 (2)
sp|P47857|K6PF_MOUSE	ALVFQPVTELK	2	y5	1	light	LiverDMSO	#N/A	Data20190709 aleks tissue MMP 32 samples.wiff	11333		FALSE	#N/A	0.092	9 (2)
sp|P47857|K6PF_MOUSE	ALVFQPVTELK	2	y5	1	light	LiverDMSO	#N/A	Data20190709 aleks tissue MMP 32 samples.wiff	17975		FALSE	#N/A	0.0395	10 (2)
sp|P47857|K6PF_MOUSE	ALVFQPVTELK	2	y5	1	light	LiverDMSO	#N/A	Data20190709 aleks tissue MMP 32 samples.wiff	17183		FALSE	#N/A	0.0433	11 (2)
sp|P47857|K6PF_MOUSE	ALVFQPVTELK	2	y5	1	light	LiverDMSO	#N/A	Data20190709 aleks tissue MMP 32 samples.wiff	12981		FALSE	#N/A	0.0588	12 (2)
sp|P47857|K6PF_MOUSE	ALVFQPVTELK	2	y5	1	light	LiverStatin	#N/A	Data20190709 aleks tissue MMP 32 samples.wiff	11782		FALSE	#N/A	0.0778	13 (2)
sp|P47857|K6PF_MOUSE	ALVFQPVTELK	2	y5	1	light	LiverStatin	#N/A	Data20190709 aleks tissue MMP 32 samples.wiff	14992		FALSE	#N/A	0.0645	14 (2)
sp|P47857|K6PF_MOUSE	ALVFQPVTELK	2	y5	1	light	LiverStatin	#N/A	Data20190709 aleks tissue MMP 32 samples.wiff	12672		FALSE	#N/A	0.0514	15 (2)
sp|P47857|K6PF_MOUSE	ALVFQPVTELK	2	y5	1	light	LiverStatin	#N/A	Data20190709 aleks tissue MMP 32 samples.wiff	21300		FALSE	#N/A	0.1231	16 (2)
sp|P47857|K6PF_MOUSE	ALVFQPVTELK	2	y5	1	light	GastrocDMSO	#N/A	Data20190709 aleks tissue MMP 32 samples.wiff	19441		FALSE	#N/A	0.2778	17 (2)
sp|P47857|K6PF_MOUSE	ALVFQPVTELK	2	y5	1	light	GastrocDMSO	#N/A	Data20190709 aleks tissue MMP 32 samples.wiff	29853		FALSE	#N/A	0.2619	18 (2)
sp|P47857|K6PF_MOUSE	ALVFQPVTELK	2	y5	1	light	GastrocDMSO	#N/A	Data20190709 aleks tissue MMP 32 samples.wiff	8562		FALSE	#N/A	0.1462	19 (2)
sp|P47857|K6PF_MOUSE	ALVFQPVTELK	2	y5	1	light	GastrocDMSO	#N/A	Data20190709 aleks tissue MMP 32 samples.wiff	21632		FALSE	#N/A	0.2	20 (2)
sp|P47857|K6PF_MOUSE	ALVFQPVTELK	2	y5	1	light	GastrocStatin	#N/A	Data20190709 aleks tissue MMP 32 samples.wiff	30495		FALSE	#N/A	0.2164	21 (2)
sp|P47857|K6PF_MOUSE	ALVFQPVTELK	2	y5	1	light	GastrocStatin	#N/A	Data20190709 aleks tissue MMP 32 samples.wiff	22535		FALSE	#N/A	0.1607	22 (2)
sp|P47857|K6PF_MOUSE	ALVFQPVTELK	2	y5	1	light	GastrocStatin	#N/A	Data20190709 aleks tissue MMP 32 samples.wiff	12266		FALSE	#N/A	0.156	23 (2)
sp|P47857|K6PF_MOUSE	ALVFQPVTELK	2	y5	1	light	SolDMSO	#N/A	Data20190709 aleks tissue MMP 32 samples.wiff	26536		FALSE	#N/A	0.0795	25 (2)
sp|P47857|K6PF_MOUSE	ALVFQPVTELK	2	y5	1	light	SolDMSO	#N/A	Data20190709 aleks tissue MMP 32 samples.wiff	4860		FALSE	#N/A	0.0482	26 (2)
sp|P47857|K6PF_MOUSE	ALVFQPVTELK	2	y5	1	light	SolDMSO	#N/A	Data20190709 aleks tissue MMP 32 samples.wiff	12469		FALSE	#N/A	0.0723	27 (2)
sp|P47857|K6PF_MOUSE	ALVFQPVTELK	2	y5	1	light	SolDMSO	#N/A	Data20190709 aleks tissue MMP 32 samples.wiff	5697		FALSE	#N/A	0.0692	28 (2)
sp|P47857|K6PF_MOUSE	ALVFQPVTELK	2	y5	1	light	SolStatin	#N/A	Data20190709 aleks tissue MMP 32 samples.wiff	19801		FALSE	#N/A	0.0855	29 (2)
sp|P47857|K6PF_MOUSE	ALVFQPVTELK	2	y5	1	light	SolStatin	#N/A	Data20190709 aleks tissue MMP 32 samples.wiff	1488		FALSE	#N/A	0.0508	30 (2)
sp|P47857|K6PF_MOUSE	ALVFQPVTELK	2	y5	1	light	SolStatin	#N/A	Data20190709 aleks tissue MMP 32 samples.wiff	4162		FALSE	#N/A	0.0358	31 (2)
sp|P47857|K6PF_MOUSE	ALVFQPVTELK	2	y5	1	light	SolStatin	#N/A	Data20190709 aleks tissue MMP 32 samples.wiff	471		FALSE	#N/A	0.0526	32 (2)
sp|P47857|K6PF_MOUSE	ALVFQPVTELK	2	y4	1	light	HeartDMSO	#N/A	Data20190709 aleks tissue MMP 32 samples.wiff	82415		FALSE	#N/A	0.0938	1
sp|P47857|K6PF_MOUSE	ALVFQPVTELK	2	y4	1	light	HeartDMSO	#N/A	Data20190709 aleks tissue MMP 32 samples.wiff	33089		FALSE	#N/A	0.062	2
sp|P47857|K6PF_MOUSE	ALVFQPVTELK	2	y4	1	light	HeartDMSO	#N/A	Data20190709 aleks tissue MMP 32 samples.wiff	94597		FALSE	#N/A	0.1221	3
sp|P47857|K6PF_MOUSE	ALVFQPVTELK	2	y4	1	light	HeartDMSO	#N/A	Data20190709 aleks tissue MMP 32 samples.wiff	45189		FALSE	#N/A	0.085	4
sp|P47857|K6PF_MOUSE	ALVFQPVTELK	2	y4	1	light	HeartStatin	#N/A	Data20190709 aleks tissue MMP 32 samples.wiff	27215		FALSE	#N/A	0.0777	5
sp|P47857|K6PF_MOUSE	ALVFQPVTELK	2	y4	1	light	HeartStatin	#N/A	Data20190709 aleks tissue MMP 32 samples.wiff	28342		FALSE	#N/A	0.0674	6
sp|P47857|K6PF_MOUSE	ALVFQPVTELK	2	y4	1	light	HeartStatin	#N/A	Data20190709 aleks tissue MMP 32 samples.wiff	24447		FALSE	#N/A	0.0474	7
sp|P47857|K6PF_MOUSE	ALVFQPVTELK	2	y4	1	light	HeartStatin	#N/A	Data20190709 aleks tissue MMP 32 samples.wiff	35892		FALSE	#N/A	0.0917	8
sp|P47857|K6PF_MOUSE	ALVFQPVTELK	2	y4	1	light	LiverDMSO	#N/A	Data20190709 aleks tissue MMP 32 samples.wiff	110045		FALSE	#N/A	0.1199	9
sp|P47857|K6PF_MOUSE	ALVFQPVTELK	2	y4	1	light	LiverDMSO	#N/A	Data20190709 aleks tissue MMP 32 samples.wiff	5622		FALSE	#N/A	0.0369	10
sp|P47857|K6PF_MOUSE	ALVFQPVTELK	2	y4	1	light	LiverDMSO	#N/A	Data20190709 aleks tissue MMP 32 samples.wiff	10379		FALSE	#N/A	0.0392	11
sp|P47857|K6PF_MOUSE	ALVFQPVTELK	2	y4	1	light	LiverDMSO	#N/A	Data20190709 aleks tissue MMP 32 samples.wiff	14313		FALSE	#N/A	0.0463	12
sp|P47857|K6PF_MOUSE	ALVFQPVTELK	2	y4	1	light	LiverStatin	#N/A	Data20190709 aleks tissue MMP 32 samples.wiff	46514		FALSE	#N/A	0.0747	13
sp|P47857|K6PF_MOUSE	ALVFQPVTELK	2	y4	1	light	LiverStatin	#N/A	Data20190709 aleks tissue MMP 32 samples.wiff	34385		FALSE	#N/A	0.0665	14
sp|P47857|K6PF_MOUSE	ALVFQPVTELK	2	y4	1	light	LiverStatin	#N/A	Data20190709 aleks tissue MMP 32 samples.wiff	32223		FALSE	#N/A	0.0579	15
sp|P47857|K6PF_MOUSE	ALVFQPVTELK	2	y4	1	light	LiverStatin	#N/A	Data20190709 aleks tissue MMP 32 samples.wiff	148956		FALSE	#N/A	0.1462	16
sp|P47857|K6PF_MOUSE	ALVFQPVTELK	2	y4	1	light	GastrocDMSO	#N/A	Data20190709 aleks tissue MMP 32 samples.wiff	58010		FALSE	#N/A	0.292	17
sp|P47857|K6PF_MOUSE	ALVFQPVTELK	2	y4	1	light	GastrocDMSO	#N/A	Data20190709 aleks tissue MMP 32 samples.wiff	65674		FALSE	#N/A	0.2494	18
sp|P47857|K6PF_MOUSE	ALVFQPVTELK	2	y4	1	light	GastrocDMSO	#N/A	Data20190709 aleks tissue MMP 32 samples.wiff	61132		FALSE	#N/A	0.1551	19
sp|P47857|K6PF_MOUSE	ALVFQPVTELK	2	y4	1	light	GastrocDMSO	#N/A	Data20190709 aleks tissue MMP 32 samples.wiff	53953		FALSE	#N/A	0.1949	20
sp|P47857|K6PF_MOUSE	ALVFQPVTELK	2	y4	1	light	GastrocStatin	#N/A	Data20190709 aleks tissue MMP 32 samples.wiff	66283		FALSE	#N/A	0.2162	21
sp|P47857|K6PF_MOUSE	ALVFQPVTELK	2	y4	1	light	GastrocStatin	#N/A	Data20190709 aleks tissue MMP 32 samples.wiff	48630		FALSE	#N/A	0.1473	22
sp|P47857|K6PF_MOUSE	ALVFQPVTELK	2	y4	1	light	GastrocStatin	#N/A	Data20190709 aleks tissue MMP 32 samples.wiff	51121		FALSE	#N/A	0.1786	23
sp|P47857|K6PF_MOUSE	ALVFQPVTELK	2	y4	1	light	GastrocStatin	#N/A	Data20190709 aleks tissue MMP 32 samples.wiff	58162		FALSE	#N/A	0.1988	24
sp|P47857|K6PF_MOUSE	ALVFQPVTELK	2	y4	1	light	SolDMSO	#N/A	Data20190709 aleks tissue MMP 32 samples.wiff	130932		FALSE	#N/A	0.1392	25
sp|P47857|K6PF_MOUSE	ALVFQPVTELK	2	y4	1	light	SolDMSO	#N/A	Data20190709 aleks tissue MMP 32 samples.wiff	33638		FALSE	#N/A	0.065	26
sp|P47857|K6PF_MOUSE	ALVFQPVTELK	2	y4	1	light	SolDMSO	#N/A	Data20190709 aleks tissue MMP 32 samples.wiff	68912		FALSE	#N/A	0.1076	27
sp|P47857|K6PF_MOUSE	ALVFQPVTELK	2	y4	1	light	SolDMSO	#N/A	Data20190709 aleks tissue MMP 32 samples.wiff	34717		FALSE	#N/A	0.0916	28
sp|P47857|K6PF_MOUSE	ALVFQPVTELK	2	y4	1	light	SolStatin	#N/A	Data20190709 aleks tissue MMP 32 samples.wiff	121125		FALSE	#N/A	0.1383	29
sp|P47857|K6PF_MOUSE	ALVFQPVTELK	2	y4	1	light	SolStatin	#N/A	Data20190709 aleks tissue MMP 32 samples.wiff	100817		FALSE	#N/A	0.1165	30
sp|P47857|K6PF_MOUSE	ALVFQPVTELK	2	y4	1	light	SolStatin	#N/A	Data20190709 aleks tissue MMP 32 samples.wiff	12843		FALSE	#N/A	0.0488	31
sp|P47857|K6PF_MOUSE	ALVFQPVTELK	2	y4	1	light	SolStatin	#N/A	Data20190709 aleks tissue MMP 32 samples.wiff	246306		FALSE	#N/A	0.232	32
sp|P47857|K6PF_MOUSE	ALVFQPVTELK	2	y4	1	light	HeartDMSO	#N/A	Data20190709 aleks tissue MMP 32 samples.wiff	42157		FALSE	#N/A	0.0637	1 (2)
sp|P47857|K6PF_MOUSE	ALVFQPVTELK	2	y4	1	light	HeartDMSO	#N/A	Data20190709 aleks tissue MMP 32 samples.wiff	17931		FALSE	#N/A	0.0631	2 (2)
sp|P47857|K6PF_MOUSE	ALVFQPVTELK	2	y4	1	light	HeartDMSO	#N/A	Data20190709 aleks tissue MMP 32 samples.wiff	42080		FALSE	#N/A	0.0869	3 (2)
sp|P47857|K6PF_MOUSE	ALVFQPVTELK	2	y4	1	light	HeartDMSO	#N/A	Data20190709 aleks tissue MMP 32 samples.wiff	22144		FALSE	#N/A	0.0723	4 (2)
sp|P47857|K6PF_MOUSE	ALVFQPVTELK	2	y4	1	light	HeartStatin	#N/A	Data20190709 aleks tissue MMP 32 samples.wiff	7716		FALSE	#N/A	0.064	5 (2)
sp|P47857|K6PF_MOUSE	ALVFQPVTELK	2	y4	1	light	HeartStatin	#N/A	Data20190709 aleks tissue MMP 32 samples.wiff	30164		FALSE	#N/A	0.0744	6 (2)
sp|P47857|K6PF_MOUSE	ALVFQPVTELK	2	y4	1	light	HeartStatin	#N/A	Data20190709 aleks tissue MMP 32 samples.wiff	12847		FALSE	#N/A	0.05	7 (2)
sp|P47857|K6PF_MOUSE	ALVFQPVTELK	2	y4	1	light	HeartStatin	#N/A	Data20190709 aleks tissue MMP 32 samples.wiff	32772		FALSE	#N/A	0.0913	8 (2)
sp|P47857|K6PF_MOUSE	ALVFQPVTELK	2	y4	1	light	LiverDMSO	#N/A	Data20190709 aleks tissue MMP 32 samples.wiff	72625		FALSE	#N/A	0.092	9 (2)
sp|P47857|K6PF_MOUSE	ALVFQPVTELK	2	y4	1	light	LiverDMSO	#N/A	Data20190709 aleks tissue MMP 32 samples.wiff	13448		FALSE	#N/A	0.0395	10 (2)
sp|P47857|K6PF_MOUSE	ALVFQPVTELK	2	y4	1	light	LiverDMSO	#N/A	Data20190709 aleks tissue MMP 32 samples.wiff	8701		FALSE	#N/A	0.0433	11 (2)
sp|P47857|K6PF_MOUSE	ALVFQPVTELK	2	y4	1	light	LiverDMSO	#N/A	Data20190709 aleks tissue MMP 32 samples.wiff	17967		FALSE	#N/A	0.0588	12 (2)
sp|P47857|K6PF_MOUSE	ALVFQPVTELK	2	y4	1	light	LiverStatin	#N/A	Data20190709 aleks tissue MMP 32 samples.wiff	55039		FALSE	#N/A	0.0778	13 (2)
sp|P47857|K6PF_MOUSE	ALVFQPVTELK	2	y4	1	light	LiverStatin	#N/A	Data20190709 aleks tissue MMP 32 samples.wiff	29397		FALSE	#N/A	0.0645	14 (2)
sp|P47857|K6PF_MOUSE	ALVFQPVTELK	2	y4	1	light	LiverStatin	#N/A	Data20190709 aleks tissue MMP 32 samples.wiff	13084		FALSE	#N/A	0.0514	15 (2)
sp|P47857|K6PF_MOUSE	ALVFQPVTELK	2	y4	1	light	LiverStatin	#N/A	Data20190709 aleks tissue MMP 32 samples.wiff	112888		FALSE	#N/A	0.1231	16 (2)
sp|P47857|K6PF_MOUSE	ALVFQPVTELK	2	y4	1	light	GastrocDMSO	#N/A	Data20190709 aleks tissue MMP 32 samples.wiff	54693		FALSE	#N/A	0.2778	17 (2)
sp|P47857|K6PF_MOUSE	ALVFQPVTELK	2	y4	1	light	GastrocDMSO	#N/A	Data20190709 aleks tissue MMP 32 samples.wiff	71004		FALSE	#N/A	0.2619	18 (2)
sp|P47857|K6PF_MOUSE	ALVFQPVTELK	2	y4	1	light	GastrocDMSO	#N/A	Data20190709 aleks tissue MMP 32 samples.wiff	40692		FALSE	#N/A	0.1462	19 (2)
sp|P47857|K6PF_MOUSE	ALVFQPVTELK	2	y4	1	light	GastrocDMSO	#N/A	Data20190709 aleks tissue MMP 32 samples.wiff	58049		FALSE	#N/A	0.2	20 (2)
sp|P47857|K6PF_MOUSE	ALVFQPVTELK	2	y4	1	light	GastrocStatin	#N/A	Data20190709 aleks tissue MMP 32 samples.wiff	64139		FALSE	#N/A	0.2164	21 (2)
sp|P47857|K6PF_MOUSE	ALVFQPVTELK	2	y4	1	light	GastrocStatin	#N/A	Data20190709 aleks tissue MMP 32 samples.wiff	52233		FALSE	#N/A	0.1607	22 (2)
sp|P47857|K6PF_MOUSE	ALVFQPVTELK	2	y4	1	light	GastrocStatin	#N/A	Data20190709 aleks tissue MMP 32 samples.wiff	58895		FALSE	#N/A	0.156	23 (2)
sp|P47857|K6PF_MOUSE	ALVFQPVTELK	2	y4	1	light	SolDMSO	#N/A	Data20190709 aleks tissue MMP 32 samples.wiff	37203		FALSE	#N/A	0.0795	25 (2)
sp|P47857|K6PF_MOUSE	ALVFQPVTELK	2	y4	1	light	SolDMSO	#N/A	Data20190709 aleks tissue MMP 32 samples.wiff	14393		FALSE	#N/A	0.0482	26 (2)
sp|P47857|K6PF_MOUSE	ALVFQPVTELK	2	y4	1	light	SolDMSO	#N/A	Data20190709 aleks tissue MMP 32 samples.wiff	4916		FALSE	#N/A	0.0723	27 (2)
sp|P47857|K6PF_MOUSE	ALVFQPVTELK	2	y4	1	light	SolDMSO	#N/A	Data20190709 aleks tissue MMP 32 samples.wiff	3890		FALSE	#N/A	0.0692	28 (2)
sp|P47857|K6PF_MOUSE	ALVFQPVTELK	2	y4	1	light	SolStatin	#N/A	Data20190709 aleks tissue MMP 32 samples.wiff	50075		FALSE	#N/A	0.0855	29 (2)
sp|P47857|K6PF_MOUSE	ALVFQPVTELK	2	y4	1	light	SolStatin	#N/A	Data20190709 aleks tissue MMP 32 samples.wiff	9505		FALSE	#N/A	0.0508	30 (2)
sp|P47857|K6PF_MOUSE	ALVFQPVTELK	2	y4	1	light	SolStatin	#N/A	Data20190709 aleks tissue MMP 32 samples.wiff	1335		FALSE	#N/A	0.0358	31 (2)
sp|P47857|K6PF_MOUSE	ALVFQPVTELK	2	y4	1	light	SolStatin	#N/A	Data20190709 aleks tissue MMP 32 samples.wiff	1312		FALSE	#N/A	0.0526	32 (2)
sp|P47857|K6PF_MOUSE	ALVFQPVTELK	2	y3	1	light	HeartDMSO	#N/A	Data20190709 aleks tissue MMP 32 samples.wiff	9886		FALSE	#N/A	0.0938	1
sp|P47857|K6PF_MOUSE	ALVFQPVTELK	2	y3	1	light	HeartDMSO	#N/A	Data20190709 aleks tissue MMP 32 samples.wiff	8862		FALSE	#N/A	0.062	2
sp|P47857|K6PF_MOUSE	ALVFQPVTELK	2	y3	1	light	HeartDMSO	#N/A	Data20190709 aleks tissue MMP 32 samples.wiff	21087		FALSE	#N/A	0.1221	3
sp|P47857|K6PF_MOUSE	ALVFQPVTELK	2	y3	1	light	HeartDMSO	#N/A	Data20190709 aleks tissue MMP 32 samples.wiff	17137		FALSE	#N/A	0.085	4
sp|P47857|K6PF_MOUSE	ALVFQPVTELK	2	y3	1	light	HeartStatin	#N/A	Data20190709 aleks tissue MMP 32 samples.wiff	9667		FALSE	#N/A	0.0777	5
sp|P47857|K6PF_MOUSE	ALVFQPVTELK	2	y3	1	light	HeartStatin	#N/A	Data20190709 aleks tissue MMP 32 samples.wiff	11651		FALSE	#N/A	0.0674	6
sp|P47857|K6PF_MOUSE	ALVFQPVTELK	2	y3	1	light	HeartStatin	#N/A	Data20190709 aleks tissue MMP 32 samples.wiff	11856		FALSE	#N/A	0.0474	7
sp|P47857|K6PF_MOUSE	ALVFQPVTELK	2	y3	1	light	HeartStatin	#N/A	Data20190709 aleks tissue MMP 32 samples.wiff	9386		FALSE	#N/A	0.0917	8
sp|P47857|K6PF_MOUSE	ALVFQPVTELK	2	y3	1	light	LiverDMSO	#N/A	Data20190709 aleks tissue MMP 32 samples.wiff	15039		FALSE	#N/A	0.1199	9
sp|P47857|K6PF_MOUSE	ALVFQPVTELK	2	y3	1	light	LiverDMSO	#N/A	Data20190709 aleks tissue MMP 32 samples.wiff	11329		FALSE	#N/A	0.0369	10
sp|P47857|K6PF_MOUSE	ALVFQPVTELK	2	y3	1	light	LiverDMSO	#N/A	Data20190709 aleks tissue MMP 32 samples.wiff	4728		FALSE	#N/A	0.0392	11
sp|P47857|K6PF_MOUSE	ALVFQPVTELK	2	y3	1	light	LiverDMSO	#N/A	Data20190709 aleks tissue MMP 32 samples.wiff	12545		FALSE	#N/A	0.0463	12
sp|P47857|K6PF_MOUSE	ALVFQPVTELK	2	y3	1	light	LiverStatin	#N/A	Data20190709 aleks tissue MMP 32 samples.wiff	13084		FALSE	#N/A	0.0747	13
sp|P47857|K6PF_MOUSE	ALVFQPVTELK	2	y3	1	light	LiverStatin	#N/A	Data20190709 aleks tissue MMP 32 samples.wiff	5261		FALSE	#N/A	0.0665	14
sp|P47857|K6PF_MOUSE	ALVFQPVTELK	2	y3	1	light	LiverStatin	#N/A	Data20190709 aleks tissue MMP 32 samples.wiff	5920		FALSE	#N/A	0.0579	15
sp|P47857|K6PF_MOUSE	ALVFQPVTELK	2	y3	1	light	LiverStatin	#N/A	Data20190709 aleks tissue MMP 32 samples.wiff	13905		FALSE	#N/A	0.1462	16
sp|P47857|K6PF_MOUSE	ALVFQPVTELK	2	y3	1	light	GastrocDMSO	#N/A	Data20190709 aleks tissue MMP 32 samples.wiff	17140		FALSE	#N/A	0.292	17
sp|P47857|K6PF_MOUSE	ALVFQPVTELK	2	y3	1	light	GastrocDMSO	#N/A	Data20190709 aleks tissue MMP 32 samples.wiff	22852		FALSE	#N/A	0.2494	18
sp|P47857|K6PF_MOUSE	ALVFQPVTELK	2	y3	1	light	GastrocDMSO	#N/A	Data20190709 aleks tissue MMP 32 samples.wiff	15193		FALSE	#N/A	0.1551	19
sp|P47857|K6PF_MOUSE	ALVFQPVTELK	2	y3	1	light	GastrocDMSO	#N/A	Data20190709 aleks tissue MMP 32 samples.wiff	18282		FALSE	#N/A	0.1949	20
sp|P47857|K6PF_MOUSE	ALVFQPVTELK	2	y3	1	light	GastrocStatin	#N/A	Data20190709 aleks tissue MMP 32 samples.wiff	13014		FALSE	#N/A	0.2162	21
sp|P47857|K6PF_MOUSE	ALVFQPVTELK	2	y3	1	light	GastrocStatin	#N/A	Data20190709 aleks tissue MMP 32 samples.wiff	9090		FALSE	#N/A	0.1473	22
sp|P47857|K6PF_MOUSE	ALVFQPVTELK	2	y3	1	light	GastrocStatin	#N/A	Data20190709 aleks tissue MMP 32 samples.wiff	11673		FALSE	#N/A	0.1786	23
sp|P47857|K6PF_MOUSE	ALVFQPVTELK	2	y3	1	light	GastrocStatin	#N/A	Data20190709 aleks tissue MMP 32 samples.wiff	26190		FALSE	#N/A	0.1988	24
sp|P47857|K6PF_MOUSE	ALVFQPVTELK	2	y3	1	light	SolDMSO	#N/A	Data20190709 aleks tissue MMP 32 samples.wiff	16708		FALSE	#N/A	0.1392	25
sp|P47857|K6PF_MOUSE	ALVFQPVTELK	2	y3	1	light	SolDMSO	#N/A	Data20190709 aleks tissue MMP 32 samples.wiff	12471		FALSE	#N/A	0.065	26
sp|P47857|K6PF_MOUSE	ALVFQPVTELK	2	y3	1	light	SolDMSO	#N/A	Data20190709 aleks tissue MMP 32 samples.wiff	13515		FALSE	#N/A	0.1076	27
sp|P47857|K6PF_MOUSE	ALVFQPVTELK	2	y3	1	light	SolDMSO	#N/A	Data20190709 aleks tissue MMP 32 samples.wiff	3307		FALSE	#N/A	0.0916	28
sp|P47857|K6PF_MOUSE	ALVFQPVTELK	2	y3	1	light	SolStatin	#N/A	Data20190709 aleks tissue MMP 32 samples.wiff	13092		FALSE	#N/A	0.1383	29
sp|P47857|K6PF_MOUSE	ALVFQPVTELK	2	y3	1	light	SolStatin	#N/A	Data20190709 aleks tissue MMP 32 samples.wiff	18504		FALSE	#N/A	0.1165	30
sp|P47857|K6PF_MOUSE	ALVFQPVTELK	2	y3	1	light	SolStatin	#N/A	Data20190709 aleks tissue MMP 32 samples.wiff	8176		FALSE	#N/A	0.0488	31
sp|P47857|K6PF_MOUSE	ALVFQPVTELK	2	y3	1	light	SolStatin	#N/A	Data20190709 aleks tissue MMP 32 samples.wiff	20465		FALSE	#N/A	0.232	32
sp|P47857|K6PF_MOUSE	ALVFQPVTELK	2	y3	1	light	HeartDMSO	#N/A	Data20190709 aleks tissue MMP 32 samples.wiff	10747		FALSE	#N/A	0.0637	1 (2)
sp|P47857|K6PF_MOUSE	ALVFQPVTELK	2	y3	1	light	HeartDMSO	#N/A	Data20190709 aleks tissue MMP 32 samples.wiff	5918		FALSE	#N/A	0.0631	2 (2)
sp|P47857|K6PF_MOUSE	ALVFQPVTELK	2	y3	1	light	HeartDMSO	#N/A	Data20190709 aleks tissue MMP 32 samples.wiff	13231		FALSE	#N/A	0.0869	3 (2)
sp|P47857|K6PF_MOUSE	ALVFQPVTELK	2	y3	1	light	HeartDMSO	#N/A	Data20190709 aleks tissue MMP 32 samples.wiff	14570		FALSE	#N/A	0.0723	4 (2)
sp|P47857|K6PF_MOUSE	ALVFQPVTELK	2	y3	1	light	HeartStatin	#N/A	Data20190709 aleks tissue MMP 32 samples.wiff	11785		FALSE	#N/A	0.064	5 (2)
sp|P47857|K6PF_MOUSE	ALVFQPVTELK	2	y3	1	light	HeartStatin	#N/A	Data20190709 aleks tissue MMP 32 samples.wiff	9344		FALSE	#N/A	0.0744	6 (2)
sp|P47857|K6PF_MOUSE	ALVFQPVTELK	2	y3	1	light	HeartStatin	#N/A	Data20190709 aleks tissue MMP 32 samples.wiff	7784		FALSE	#N/A	0.05	7 (2)
sp|P47857|K6PF_MOUSE	ALVFQPVTELK	2	y3	1	light	HeartStatin	#N/A	Data20190709 aleks tissue MMP 32 samples.wiff	17607		FALSE	#N/A	0.0913	8 (2)
sp|P47857|K6PF_MOUSE	ALVFQPVTELK	2	y3	1	light	LiverDMSO	#N/A	Data20190709 aleks tissue MMP 32 samples.wiff	9816		FALSE	#N/A	0.092	9 (2)
sp|P47857|K6PF_MOUSE	ALVFQPVTELK	2	y3	1	light	LiverDMSO	#N/A	Data20190709 aleks tissue MMP 32 samples.wiff	538		FALSE	#N/A	0.0395	10 (2)
sp|P47857|K6PF_MOUSE	ALVFQPVTELK	2	y3	1	light	LiverDMSO	#N/A	Data20190709 aleks tissue MMP 32 samples.wiff	9839		FALSE	#N/A	0.0433	11 (2)
sp|P47857|K6PF_MOUSE	ALVFQPVTELK	2	y3	1	light	LiverDMSO	#N/A	Data20190709 aleks tissue MMP 32 samples.wiff	9689		FALSE	#N/A	0.0588	12 (2)
sp|P47857|K6PF_MOUSE	ALVFQPVTELK	2	y3	1	light	LiverStatin	#N/A	Data20190709 aleks tissue MMP 32 samples.wiff	12369		FALSE	#N/A	0.0778	13 (2)
sp|P47857|K6PF_MOUSE	ALVFQPVTELK	2	y3	1	light	LiverStatin	#N/A	Data20190709 aleks tissue MMP 32 samples.wiff	12947		FALSE	#N/A	0.0645	14 (2)
sp|P47857|K6PF_MOUSE	ALVFQPVTELK	2	y3	1	light	LiverStatin	#N/A	Data20190709 aleks tissue MMP 32 samples.wiff	9389		FALSE	#N/A	0.0514	15 (2)
sp|P47857|K6PF_MOUSE	ALVFQPVTELK	2	y3	1	light	LiverStatin	#N/A	Data20190709 aleks tissue MMP 32 samples.wiff	15217		FALSE	#N/A	0.1231	16 (2)
