## Supplemental Data 2 for "MitoPlex: A Targeted Multiple Reaction Monitoring Assay for Quantification of a Curated Set of Mitochondrial Proteins" (part 2 of 3)

### Sheet: Raw Data (continued)
Protein Name	Peptide Modified Sequence	Precursor Charge	Fragment Ion	Product Charge	Isotope Label Type	Condition	BioReplicate	File Name	Area	Standard Type	Truncated	Detection Q Value	RatioLightToHeavy	Replicate Name
sp|P47857|K6PF_MOUSE	ALVFQPVTELK	2	y3	1	light	GastrocDMSO	#N/A	Data20190709 aleks tissue MMP 32 samples.wiff	8284		FALSE	#N/A	0.2778	17 (2)
sp|P47857|K6PF_MOUSE	ALVFQPVTELK	2	y3	1	light	GastrocDMSO	#N/A	Data20190709 aleks tissue MMP 32 samples.wiff	18151		FALSE	#N/A	0.2619	18 (2)
sp|P47857|K6PF_MOUSE	ALVFQPVTELK	2	y3	1	light	GastrocDMSO	#N/A	Data20190709 aleks tissue MMP 32 samples.wiff	1008		FALSE	#N/A	0.1462	19 (2)
sp|P47857|K6PF_MOUSE	ALVFQPVTELK	2	y3	1	light	GastrocDMSO	#N/A	Data20190709 aleks tissue MMP 32 samples.wiff	16442		FALSE	#N/A	0.2	20 (2)
sp|P47857|K6PF_MOUSE	ALVFQPVTELK	2	y3	1	light	GastrocStatin	#N/A	Data20190709 aleks tissue MMP 32 samples.wiff	10145		FALSE	#N/A	0.2164	21 (2)
sp|P47857|K6PF_MOUSE	ALVFQPVTELK	2	y3	1	light	GastrocStatin	#N/A	Data20190709 aleks tissue MMP 32 samples.wiff	10786		FALSE	#N/A	0.1607	22 (2)
sp|P47857|K6PF_MOUSE	ALVFQPVTELK	2	y3	1	light	GastrocStatin	#N/A	Data20190709 aleks tissue MMP 32 samples.wiff	11691		FALSE	#N/A	0.156	23 (2)
sp|P47857|K6PF_MOUSE	ALVFQPVTELK	2	y3	1	light	SolDMSO	#N/A	Data20190709 aleks tissue MMP 32 samples.wiff	23500		FALSE	#N/A	0.0795	25 (2)
sp|P47857|K6PF_MOUSE	ALVFQPVTELK	2	y3	1	light	SolDMSO	#N/A	Data20190709 aleks tissue MMP 32 samples.wiff	6113		FALSE	#N/A	0.0482	26 (2)
sp|P47857|K6PF_MOUSE	ALVFQPVTELK	2	y3	1	light	SolDMSO	#N/A	Data20190709 aleks tissue MMP 32 samples.wiff	9208		FALSE	#N/A	0.0723	27 (2)
sp|P47857|K6PF_MOUSE	ALVFQPVTELK	2	y3	1	light	SolDMSO	#N/A	Data20190709 aleks tissue MMP 32 samples.wiff	8958		FALSE	#N/A	0.0692	28 (2)
sp|P47857|K6PF_MOUSE	ALVFQPVTELK	2	y3	1	light	SolStatin	#N/A	Data20190709 aleks tissue MMP 32 samples.wiff	10957		FALSE	#N/A	0.0855	29 (2)
sp|P47857|K6PF_MOUSE	ALVFQPVTELK	2	y3	1	light	SolStatin	#N/A	Data20190709 aleks tissue MMP 32 samples.wiff	16707		FALSE	#N/A	0.0508	30 (2)
sp|P47857|K6PF_MOUSE	ALVFQPVTELK	2	y3	1	light	SolStatin	#N/A	Data20190709 aleks tissue MMP 32 samples.wiff	941		FALSE	#N/A	0.0358	31 (2)
sp|P47857|K6PF_MOUSE	ALVFQPVTELK	2	y3	1	light	SolStatin	#N/A	Data20190709 aleks tissue MMP 32 samples.wiff	6771		FALSE	#N/A	0.0526	32 (2)
sp|P47857|K6PF_MOUSE	ALVFQPVTELK	2	y8	1	heavy	HeartDMSO	#N/A	Data20190709 aleks tissue MMP 32 samples.wiff	411814		FALSE	#N/A	0.0938	1
sp|P47857|K6PF_MOUSE	ALVFQPVTELK	2	y8	1	heavy	HeartDMSO	#N/A	Data20190709 aleks tissue MMP 32 samples.wiff	439740		FALSE	#N/A	0.062	2
sp|P47857|K6PF_MOUSE	ALVFQPVTELK	2	y8	1	heavy	HeartDMSO	#N/A	Data20190709 aleks tissue MMP 32 samples.wiff	366715		FALSE	#N/A	0.1221	3
sp|P47857|K6PF_MOUSE	ALVFQPVTELK	2	y8	1	heavy	HeartDMSO	#N/A	Data20190709 aleks tissue MMP 32 samples.wiff	338194		FALSE	#N/A	0.085	4
sp|P47857|K6PF_MOUSE	ALVFQPVTELK	2	y8	1	heavy	HeartStatin	#N/A	Data20190709 aleks tissue MMP 32 samples.wiff	325849		FALSE	#N/A	0.0777	5
sp|P47857|K6PF_MOUSE	ALVFQPVTELK	2	y8	1	heavy	HeartStatin	#N/A	Data20190709 aleks tissue MMP 32 samples.wiff	364367		FALSE	#N/A	0.0674	6
sp|P47857|K6PF_MOUSE	ALVFQPVTELK	2	y8	1	heavy	HeartStatin	#N/A	Data20190709 aleks tissue MMP 32 samples.wiff	448011		FALSE	#N/A	0.0474	7
sp|P47857|K6PF_MOUSE	ALVFQPVTELK	2	y8	1	heavy	HeartStatin	#N/A	Data20190709 aleks tissue MMP 32 samples.wiff	357956		FALSE	#N/A	0.0917	8
sp|P47857|K6PF_MOUSE	ALVFQPVTELK	2	y8	1	heavy	LiverDMSO	#N/A	Data20190709 aleks tissue MMP 32 samples.wiff	380606		FALSE	#N/A	0.1199	9
sp|P47857|K6PF_MOUSE	ALVFQPVTELK	2	y8	1	heavy	LiverDMSO	#N/A	Data20190709 aleks tissue MMP 32 samples.wiff	401757		FALSE	#N/A	0.0369	10
sp|P47857|K6PF_MOUSE	ALVFQPVTELK	2	y8	1	heavy	LiverDMSO	#N/A	Data20190709 aleks tissue MMP 32 samples.wiff	419334		FALSE	#N/A	0.0392	11
sp|P47857|K6PF_MOUSE	ALVFQPVTELK	2	y8	1	heavy	LiverDMSO	#N/A	Data20190709 aleks tissue MMP 32 samples.wiff	404643		FALSE	#N/A	0.0463	12
sp|P47857|K6PF_MOUSE	ALVFQPVTELK	2	y8	1	heavy	LiverStatin	#N/A	Data20190709 aleks tissue MMP 32 samples.wiff	420316		FALSE	#N/A	0.0747	13
sp|P47857|K6PF_MOUSE	ALVFQPVTELK	2	y8	1	heavy	LiverStatin	#N/A	Data20190709 aleks tissue MMP 32 samples.wiff	420382		FALSE	#N/A	0.0665	14
sp|P47857|K6PF_MOUSE	ALVFQPVTELK	2	y8	1	heavy	LiverStatin	#N/A	Data20190709 aleks tissue MMP 32 samples.wiff	380550		FALSE	#N/A	0.0579	15
sp|P47857|K6PF_MOUSE	ALVFQPVTELK	2	y8	1	heavy	LiverStatin	#N/A	Data20190709 aleks tissue MMP 32 samples.wiff	379071		FALSE	#N/A	0.1462	16
sp|P47857|K6PF_MOUSE	ALVFQPVTELK	2	y8	1	heavy	GastrocDMSO	#N/A	Data20190709 aleks tissue MMP 32 samples.wiff	279720		FALSE	#N/A	0.292	17
sp|P47857|K6PF_MOUSE	ALVFQPVTELK	2	y8	1	heavy	GastrocDMSO	#N/A	Data20190709 aleks tissue MMP 32 samples.wiff	278374		FALSE	#N/A	0.2494	18
sp|P47857|K6PF_MOUSE	ALVFQPVTELK	2	y8	1	heavy	GastrocDMSO	#N/A	Data20190709 aleks tissue MMP 32 samples.wiff	374249		FALSE	#N/A	0.1551	19
sp|P47857|K6PF_MOUSE	ALVFQPVTELK	2	y8	1	heavy	GastrocDMSO	#N/A	Data20190709 aleks tissue MMP 32 samples.wiff	367848		FALSE	#N/A	0.1949	20
sp|P47857|K6PF_MOUSE	ALVFQPVTELK	2	y8	1	heavy	GastrocStatin	#N/A	Data20190709 aleks tissue MMP 32 samples.wiff	310189		FALSE	#N/A	0.2162	21
sp|P47857|K6PF_MOUSE	ALVFQPVTELK	2	y8	1	heavy	GastrocStatin	#N/A	Data20190709 aleks tissue MMP 32 samples.wiff	345214		FALSE	#N/A	0.1473	22
sp|P47857|K6PF_MOUSE	ALVFQPVTELK	2	y8	1	heavy	GastrocStatin	#N/A	Data20190709 aleks tissue MMP 32 samples.wiff	313818		FALSE	#N/A	0.1786	23
sp|P47857|K6PF_MOUSE	ALVFQPVTELK	2	y8	1	heavy	GastrocStatin	#N/A	Data20190709 aleks tissue MMP 32 samples.wiff	334115		FALSE	#N/A	0.1988	24
sp|P47857|K6PF_MOUSE	ALVFQPVTELK	2	y8	1	heavy	SolDMSO	#N/A	Data20190709 aleks tissue MMP 32 samples.wiff	385808		FALSE	#N/A	0.1392	25
sp|P47857|K6PF_MOUSE	ALVFQPVTELK	2	y8	1	heavy	SolDMSO	#N/A	Data20190709 aleks tissue MMP 32 samples.wiff	448544		FALSE	#N/A	0.065	26
sp|P47857|K6PF_MOUSE	ALVFQPVTELK	2	y8	1	heavy	SolDMSO	#N/A	Data20190709 aleks tissue MMP 32 samples.wiff	375355		FALSE	#N/A	0.1076	27
sp|P47857|K6PF_MOUSE	ALVFQPVTELK	2	y8	1	heavy	SolDMSO	#N/A	Data20190709 aleks tissue MMP 32 samples.wiff	391012		FALSE	#N/A	0.0916	28
sp|P47857|K6PF_MOUSE	ALVFQPVTELK	2	y8	1	heavy	SolStatin	#N/A	Data20190709 aleks tissue MMP 32 samples.wiff	370332		FALSE	#N/A	0.1383	29
sp|P47857|K6PF_MOUSE	ALVFQPVTELK	2	y8	1	heavy	SolStatin	#N/A	Data20190709 aleks tissue MMP 32 samples.wiff	392047		FALSE	#N/A	0.1165	30
sp|P47857|K6PF_MOUSE	ALVFQPVTELK	2	y8	1	heavy	SolStatin	#N/A	Data20190709 aleks tissue MMP 32 samples.wiff	435988		FALSE	#N/A	0.0488	31
sp|P47857|K6PF_MOUSE	ALVFQPVTELK	2	y8	1	heavy	SolStatin	#N/A	Data20190709 aleks tissue MMP 32 samples.wiff	355926		FALSE	#N/A	0.232	32
sp|P47857|K6PF_MOUSE	ALVFQPVTELK	2	y8	1	heavy	HeartDMSO	#N/A	Data20190709 aleks tissue MMP 32 samples.wiff	418870		FALSE	#N/A	0.0637	1 (2)
sp|P47857|K6PF_MOUSE	ALVFQPVTELK	2	y8	1	heavy	HeartDMSO	#N/A	Data20190709 aleks tissue MMP 32 samples.wiff	445795		FALSE	#N/A	0.0631	2 (2)
sp|P47857|K6PF_MOUSE	ALVFQPVTELK	2	y8	1	heavy	HeartDMSO	#N/A	Data20190709 aleks tissue MMP 32 samples.wiff	389790		FALSE	#N/A	0.0869	3 (2)
sp|P47857|K6PF_MOUSE	ALVFQPVTELK	2	y8	1	heavy	HeartDMSO	#N/A	Data20190709 aleks tissue MMP 32 samples.wiff	407442		FALSE	#N/A	0.0723	4 (2)
sp|P47857|K6PF_MOUSE	ALVFQPVTELK	2	y8	1	heavy	HeartStatin	#N/A	Data20190709 aleks tissue MMP 32 samples.wiff	390893		FALSE	#N/A	0.064	5 (2)
sp|P47857|K6PF_MOUSE	ALVFQPVTELK	2	y8	1	heavy	HeartStatin	#N/A	Data20190709 aleks tissue MMP 32 samples.wiff	390271		FALSE	#N/A	0.0744	6 (2)
sp|P47857|K6PF_MOUSE	ALVFQPVTELK	2	y8	1	heavy	HeartStatin	#N/A	Data20190709 aleks tissue MMP 32 samples.wiff	455882		FALSE	#N/A	0.05	7 (2)
sp|P47857|K6PF_MOUSE	ALVFQPVTELK	2	y8	1	heavy	HeartStatin	#N/A	Data20190709 aleks tissue MMP 32 samples.wiff	390379		FALSE	#N/A	0.0913	8 (2)
sp|P47857|K6PF_MOUSE	ALVFQPVTELK	2	y8	1	heavy	LiverDMSO	#N/A	Data20190709 aleks tissue MMP 32 samples.wiff	425776		FALSE	#N/A	0.092	9 (2)
sp|P47857|K6PF_MOUSE	ALVFQPVTELK	2	y8	1	heavy	LiverDMSO	#N/A	Data20190709 aleks tissue MMP 32 samples.wiff	511518		FALSE	#N/A	0.0395	10 (2)
sp|P47857|K6PF_MOUSE	ALVFQPVTELK	2	y8	1	heavy	LiverDMSO	#N/A	Data20190709 aleks tissue MMP 32 samples.wiff	508701		FALSE	#N/A	0.0433	11 (2)
sp|P47857|K6PF_MOUSE	ALVFQPVTELK	2	y8	1	heavy	LiverDMSO	#N/A	Data20190709 aleks tissue MMP 32 samples.wiff	438712		FALSE	#N/A	0.0588	12 (2)
sp|P47857|K6PF_MOUSE	ALVFQPVTELK	2	y8	1	heavy	LiverStatin	#N/A	Data20190709 aleks tissue MMP 32 samples.wiff	443474		FALSE	#N/A	0.0778	13 (2)
sp|P47857|K6PF_MOUSE	ALVFQPVTELK	2	y8	1	heavy	LiverStatin	#N/A	Data20190709 aleks tissue MMP 32 samples.wiff	456405		FALSE	#N/A	0.0645	14 (2)
sp|P47857|K6PF_MOUSE	ALVFQPVTELK	2	y8	1	heavy	LiverStatin	#N/A	Data20190709 aleks tissue MMP 32 samples.wiff	439462		FALSE	#N/A	0.0514	15 (2)
sp|P47857|K6PF_MOUSE	ALVFQPVTELK	2	y8	1	heavy	LiverStatin	#N/A	Data20190709 aleks tissue MMP 32 samples.wiff	436767		FALSE	#N/A	0.1231	16 (2)
sp|P47857|K6PF_MOUSE	ALVFQPVTELK	2	y8	1	heavy	GastrocDMSO	#N/A	Data20190709 aleks tissue MMP 32 samples.wiff	315028		FALSE	#N/A	0.2778	17 (2)
sp|P47857|K6PF_MOUSE	ALVFQPVTELK	2	y8	1	heavy	GastrocDMSO	#N/A	Data20190709 aleks tissue MMP 32 samples.wiff	310179		FALSE	#N/A	0.2619	18 (2)
sp|P47857|K6PF_MOUSE	ALVFQPVTELK	2	y8	1	heavy	GastrocDMSO	#N/A	Data20190709 aleks tissue MMP 32 samples.wiff	433267		FALSE	#N/A	0.1462	19 (2)
sp|P47857|K6PF_MOUSE	ALVFQPVTELK	2	y8	1	heavy	GastrocDMSO	#N/A	Data20190709 aleks tissue MMP 32 samples.wiff	382926		FALSE	#N/A	0.2	20 (2)
sp|P47857|K6PF_MOUSE	ALVFQPVTELK	2	y8	1	heavy	GastrocStatin	#N/A	Data20190709 aleks tissue MMP 32 samples.wiff	319757		FALSE	#N/A	0.2164	21 (2)
sp|P47857|K6PF_MOUSE	ALVFQPVTELK	2	y8	1	heavy	GastrocStatin	#N/A	Data20190709 aleks tissue MMP 32 samples.wiff	379609		FALSE	#N/A	0.1607	22 (2)
sp|P47857|K6PF_MOUSE	ALVFQPVTELK	2	y8	1	heavy	GastrocStatin	#N/A	Data20190709 aleks tissue MMP 32 samples.wiff	367108		FALSE	#N/A	0.156	23 (2)
sp|P47857|K6PF_MOUSE	ALVFQPVTELK	2	y8	1	heavy	SolDMSO	#N/A	Data20190709 aleks tissue MMP 32 samples.wiff	456032		FALSE	#N/A	0.0795	25 (2)
sp|P47857|K6PF_MOUSE	ALVFQPVTELK	2	y8	1	heavy	SolDMSO	#N/A	Data20190709 aleks tissue MMP 32 samples.wiff	522395		FALSE	#N/A	0.0482	26 (2)
sp|P47857|K6PF_MOUSE	ALVFQPVTELK	2	y8	1	heavy	SolDMSO	#N/A	Data20190709 aleks tissue MMP 32 samples.wiff	393301		FALSE	#N/A	0.0723	27 (2)
sp|P47857|K6PF_MOUSE	ALVFQPVTELK	2	y8	1	heavy	SolDMSO	#N/A	Data20190709 aleks tissue MMP 32 samples.wiff	427518		FALSE	#N/A	0.0692	28 (2)
sp|P47857|K6PF_MOUSE	ALVFQPVTELK	2	y8	1	heavy	SolStatin	#N/A	Data20190709 aleks tissue MMP 32 samples.wiff	383584		FALSE	#N/A	0.0855	29 (2)
sp|P47857|K6PF_MOUSE	ALVFQPVTELK	2	y8	1	heavy	SolStatin	#N/A	Data20190709 aleks tissue MMP 32 samples.wiff	436425		FALSE	#N/A	0.0508	30 (2)
sp|P47857|K6PF_MOUSE	ALVFQPVTELK	2	y8	1	heavy	SolStatin	#N/A	Data20190709 aleks tissue MMP 32 samples.wiff	498580		FALSE	#N/A	0.0358	31 (2)
sp|P47857|K6PF_MOUSE	ALVFQPVTELK	2	y8	1	heavy	SolStatin	#N/A	Data20190709 aleks tissue MMP 32 samples.wiff	454102		FALSE	#N/A	0.0526	32 (2)
sp|P47857|K6PF_MOUSE	ALVFQPVTELK	2	y6	1	heavy	HeartDMSO	#N/A	Data20190709 aleks tissue MMP 32 samples.wiff	1122053		FALSE	#N/A	0.0938	1
sp|P47857|K6PF_MOUSE	ALVFQPVTELK	2	y6	1	heavy	HeartDMSO	#N/A	Data20190709 aleks tissue MMP 32 samples.wiff	1151534		FALSE	#N/A	0.062	2
sp|P47857|K6PF_MOUSE	ALVFQPVTELK	2	y6	1	heavy	HeartDMSO	#N/A	Data20190709 aleks tissue MMP 32 samples.wiff	1005988		FALSE	#N/A	0.1221	3
sp|P47857|K6PF_MOUSE	ALVFQPVTELK	2	y6	1	heavy	HeartDMSO	#N/A	Data20190709 aleks tissue MMP 32 samples.wiff	1004051		FALSE	#N/A	0.085	4
sp|P47857|K6PF_MOUSE	ALVFQPVTELK	2	y6	1	heavy	HeartStatin	#N/A	Data20190709 aleks tissue MMP 32 samples.wiff	927654		FALSE	#N/A	0.0777	5
sp|P47857|K6PF_MOUSE	ALVFQPVTELK	2	y6	1	heavy	HeartStatin	#N/A	Data20190709 aleks tissue MMP 32 samples.wiff	974881		FALSE	#N/A	0.0674	6
sp|P47857|K6PF_MOUSE	ALVFQPVTELK	2	y6	1	heavy	HeartStatin	#N/A	Data20190709 aleks tissue MMP 32 samples.wiff	1105584		FALSE	#N/A	0.0474	7
sp|P47857|K6PF_MOUSE	ALVFQPVTELK	2	y6	1	heavy	HeartStatin	#N/A	Data20190709 aleks tissue MMP 32 samples.wiff	985039		FALSE	#N/A	0.0917	8
sp|P47857|K6PF_MOUSE	ALVFQPVTELK	2	y6	1	heavy	LiverDMSO	#N/A	Data20190709 aleks tissue MMP 32 samples.wiff	994656		FALSE	#N/A	0.1199	9
sp|P47857|K6PF_MOUSE	ALVFQPVTELK	2	y6	1	heavy	LiverDMSO	#N/A	Data20190709 aleks tissue MMP 32 samples.wiff	1083980		FALSE	#N/A	0.0369	10
sp|P47857|K6PF_MOUSE	ALVFQPVTELK	2	y6	1	heavy	LiverDMSO	#N/A	Data20190709 aleks tissue MMP 32 samples.wiff	1021115		FALSE	#N/A	0.0392	11
sp|P47857|K6PF_MOUSE	ALVFQPVTELK	2	y6	1	heavy	LiverDMSO	#N/A	Data20190709 aleks tissue MMP 32 samples.wiff	1029579		FALSE	#N/A	0.0463	12
sp|P47857|K6PF_MOUSE	ALVFQPVTELK	2	y6	1	heavy	LiverStatin	#N/A	Data20190709 aleks tissue MMP 32 samples.wiff	1046769		FALSE	#N/A	0.0747	13
sp|P47857|K6PF_MOUSE	ALVFQPVTELK	2	y6	1	heavy	LiverStatin	#N/A	Data20190709 aleks tissue MMP 32 samples.wiff	1090470		FALSE	#N/A	0.0665	14
sp|P47857|K6PF_MOUSE	ALVFQPVTELK	2	y6	1	heavy	LiverStatin	#N/A	Data20190709 aleks tissue MMP 32 samples.wiff	948869		FALSE	#N/A	0.0579	15
sp|P47857|K6PF_MOUSE	ALVFQPVTELK	2	y6	1	heavy	LiverStatin	#N/A	Data20190709 aleks tissue MMP 32 samples.wiff	896712		FALSE	#N/A	0.1462	16
sp|P47857|K6PF_MOUSE	ALVFQPVTELK	2	y6	1	heavy	GastrocDMSO	#N/A	Data20190709 aleks tissue MMP 32 samples.wiff	756825		FALSE	#N/A	0.292	17
sp|P47857|K6PF_MOUSE	ALVFQPVTELK	2	y6	1	heavy	GastrocDMSO	#N/A	Data20190709 aleks tissue MMP 32 samples.wiff	852938		FALSE	#N/A	0.2494	18
sp|P47857|K6PF_MOUSE	ALVFQPVTELK	2	y6	1	heavy	GastrocDMSO	#N/A	Data20190709 aleks tissue MMP 32 samples.wiff	949862		FALSE	#N/A	0.1551	19
sp|P47857|K6PF_MOUSE	ALVFQPVTELK	2	y6	1	heavy	GastrocDMSO	#N/A	Data20190709 aleks tissue MMP 32 samples.wiff	879046		FALSE	#N/A	0.1949	20
sp|P47857|K6PF_MOUSE	ALVFQPVTELK	2	y6	1	heavy	GastrocStatin	#N/A	Data20190709 aleks tissue MMP 32 samples.wiff	870287		FALSE	#N/A	0.2162	21
sp|P47857|K6PF_MOUSE	ALVFQPVTELK	2	y6	1	heavy	GastrocStatin	#N/A	Data20190709 aleks tissue MMP 32 samples.wiff	881050		FALSE	#N/A	0.1473	22
sp|P47857|K6PF_MOUSE	ALVFQPVTELK	2	y6	1	heavy	GastrocStatin	#N/A	Data20190709 aleks tissue MMP 32 samples.wiff	874072		FALSE	#N/A	0.1786	23
sp|P47857|K6PF_MOUSE	ALVFQPVTELK	2	y6	1	heavy	GastrocStatin	#N/A	Data20190709 aleks tissue MMP 32 samples.wiff	885631		FALSE	#N/A	0.1988	24
sp|P47857|K6PF_MOUSE	ALVFQPVTELK	2	y6	1	heavy	SolDMSO	#N/A	Data20190709 aleks tissue MMP 32 samples.wiff	1051181		FALSE	#N/A	0.1392	25
sp|P47857|K6PF_MOUSE	ALVFQPVTELK	2	y6	1	heavy	SolDMSO	#N/A	Data20190709 aleks tissue MMP 32 samples.wiff	1117001		FALSE	#N/A	0.065	26
sp|P47857|K6PF_MOUSE	ALVFQPVTELK	2	y6	1	heavy	SolDMSO	#N/A	Data20190709 aleks tissue MMP 32 samples.wiff	1043683		FALSE	#N/A	0.1076	27
sp|P47857|K6PF_MOUSE	ALVFQPVTELK	2	y6	1	heavy	SolDMSO	#N/A	Data20190709 aleks tissue MMP 32 samples.wiff	973414		FALSE	#N/A	0.0916	28
sp|P47857|K6PF_MOUSE	ALVFQPVTELK	2	y6	1	heavy	SolStatin	#N/A	Data20190709 aleks tissue MMP 32 samples.wiff	1064746		FALSE	#N/A	0.1383	29
sp|P47857|K6PF_MOUSE	ALVFQPVTELK	2	y6	1	heavy	SolStatin	#N/A	Data20190709 aleks tissue MMP 32 samples.wiff	1145800		FALSE	#N/A	0.1165	30
sp|P47857|K6PF_MOUSE	ALVFQPVTELK	2	y6	1	heavy	SolStatin	#N/A	Data20190709 aleks tissue MMP 32 samples.wiff	1134829		FALSE	#N/A	0.0488	31
sp|P47857|K6PF_MOUSE	ALVFQPVTELK	2	y6	1	heavy	SolStatin	#N/A	Data20190709 aleks tissue MMP 32 samples.wiff	991420		FALSE	#N/A	0.232	32
sp|P47857|K6PF_MOUSE	ALVFQPVTELK	2	y6	1	heavy	HeartDMSO	#N/A	Data20190709 aleks tissue MMP 32 samples.wiff	1117782		FALSE	#N/A	0.0637	1 (2)
sp|P47857|K6PF_MOUSE	ALVFQPVTELK	2	y6	1	heavy	HeartDMSO	#N/A	Data20190709 aleks tissue MMP 32 samples.wiff	1152171		FALSE	#N/A	0.0631	2 (2)
sp|P47857|K6PF_MOUSE	ALVFQPVTELK	2	y6	1	heavy	HeartDMSO	#N/A	Data20190709 aleks tissue MMP 32 samples.wiff	1086187		FALSE	#N/A	0.0869	3 (2)
sp|P47857|K6PF_MOUSE	ALVFQPVTELK	2	y6	1	heavy	HeartDMSO	#N/A	Data20190709 aleks tissue MMP 32 samples.wiff	1094242		FALSE	#N/A	0.0723	4 (2)
sp|P47857|K6PF_MOUSE	ALVFQPVTELK	2	y6	1	heavy	HeartStatin	#N/A	Data20190709 aleks tissue MMP 32 samples.wiff	1033206		FALSE	#N/A	0.064	5 (2)
sp|P47857|K6PF_MOUSE	ALVFQPVTELK	2	y6	1	heavy	HeartStatin	#N/A	Data20190709 aleks tissue MMP 32 samples.wiff	1078888		FALSE	#N/A	0.0744	6 (2)
sp|P47857|K6PF_MOUSE	ALVFQPVTELK	2	y6	1	heavy	HeartStatin	#N/A	Data20190709 aleks tissue MMP 32 samples.wiff	1208443		FALSE	#N/A	0.05	7 (2)
sp|P47857|K6PF_MOUSE	ALVFQPVTELK	2	y6	1	heavy	HeartStatin	#N/A	Data20190709 aleks tissue MMP 32 samples.wiff	1000342		FALSE	#N/A	0.0913	8 (2)
sp|P47857|K6PF_MOUSE	ALVFQPVTELK	2	y6	1	heavy	LiverDMSO	#N/A	Data20190709 aleks tissue MMP 32 samples.wiff	1126154		FALSE	#N/A	0.092	9 (2)
sp|P47857|K6PF_MOUSE	ALVFQPVTELK	2	y6	1	heavy	LiverDMSO	#N/A	Data20190709 aleks tissue MMP 32 samples.wiff	1196871		FALSE	#N/A	0.0395	10 (2)
sp|P47857|K6PF_MOUSE	ALVFQPVTELK	2	y6	1	heavy	LiverDMSO	#N/A	Data20190709 aleks tissue MMP 32 samples.wiff	1281261		FALSE	#N/A	0.0433	11 (2)
sp|P47857|K6PF_MOUSE	ALVFQPVTELK	2	y6	1	heavy	LiverDMSO	#N/A	Data20190709 aleks tissue MMP 32 samples.wiff	1208231		FALSE	#N/A	0.0588	12 (2)
sp|P47857|K6PF_MOUSE	ALVFQPVTELK	2	y6	1	heavy	LiverStatin	#N/A	Data20190709 aleks tissue MMP 32 samples.wiff	1134153		FALSE	#N/A	0.0778	13 (2)
sp|P47857|K6PF_MOUSE	ALVFQPVTELK	2	y6	1	heavy	LiverStatin	#N/A	Data20190709 aleks tissue MMP 32 samples.wiff	1162528		FALSE	#N/A	0.0645	14 (2)
sp|P47857|K6PF_MOUSE	ALVFQPVTELK	2	y6	1	heavy	LiverStatin	#N/A	Data20190709 aleks tissue MMP 32 samples.wiff	1026832		FALSE	#N/A	0.0514	15 (2)
sp|P47857|K6PF_MOUSE	ALVFQPVTELK	2	y6	1	heavy	LiverStatin	#N/A	Data20190709 aleks tissue MMP 32 samples.wiff	1003945		FALSE	#N/A	0.1231	16 (2)
sp|P47857|K6PF_MOUSE	ALVFQPVTELK	2	y6	1	heavy	GastrocDMSO	#N/A	Data20190709 aleks tissue MMP 32 samples.wiff	865599		FALSE	#N/A	0.2778	17 (2)
sp|P47857|K6PF_MOUSE	ALVFQPVTELK	2	y6	1	heavy	GastrocDMSO	#N/A	Data20190709 aleks tissue MMP 32 samples.wiff	891973		FALSE	#N/A	0.2619	18 (2)
sp|P47857|K6PF_MOUSE	ALVFQPVTELK	2	y6	1	heavy	GastrocDMSO	#N/A	Data20190709 aleks tissue MMP 32 samples.wiff	1054781		FALSE	#N/A	0.1462	19 (2)
sp|P47857|K6PF_MOUSE	ALVFQPVTELK	2	y6	1	heavy	GastrocDMSO	#N/A	Data20190709 aleks tissue MMP 32 samples.wiff	1004901		FALSE	#N/A	0.2	20 (2)
sp|P47857|K6PF_MOUSE	ALVFQPVTELK	2	y6	1	heavy	GastrocStatin	#N/A	Data20190709 aleks tissue MMP 32 samples.wiff	974533		FALSE	#N/A	0.2164	21 (2)
sp|P47857|K6PF_MOUSE	ALVFQPVTELK	2	y6	1	heavy	GastrocStatin	#N/A	Data20190709 aleks tissue MMP 32 samples.wiff	972378		FALSE	#N/A	0.1607	22 (2)
sp|P47857|K6PF_MOUSE	ALVFQPVTELK	2	y6	1	heavy	GastrocStatin	#N/A	Data20190709 aleks tissue MMP 32 samples.wiff	927328		FALSE	#N/A	0.156	23 (2)
sp|P47857|K6PF_MOUSE	ALVFQPVTELK	2	y6	1	heavy	SolDMSO	#N/A	Data20190709 aleks tissue MMP 32 samples.wiff	1216096		FALSE	#N/A	0.0795	25 (2)
sp|P47857|K6PF_MOUSE	ALVFQPVTELK	2	y6	1	heavy	SolDMSO	#N/A	Data20190709 aleks tissue MMP 32 samples.wiff	1271314		FALSE	#N/A	0.0482	26 (2)
sp|P47857|K6PF_MOUSE	ALVFQPVTELK	2	y6	1	heavy	SolDMSO	#N/A	Data20190709 aleks tissue MMP 32 samples.wiff	1108651		FALSE	#N/A	0.0723	27 (2)
sp|P47857|K6PF_MOUSE	ALVFQPVTELK	2	y6	1	heavy	SolDMSO	#N/A	Data20190709 aleks tissue MMP 32 samples.wiff	1076172		FALSE	#N/A	0.0692	28 (2)
sp|P47857|K6PF_MOUSE	ALVFQPVTELK	2	y6	1	heavy	SolStatin	#N/A	Data20190709 aleks tissue MMP 32 samples.wiff	1129230		FALSE	#N/A	0.0855	29 (2)
sp|P47857|K6PF_MOUSE	ALVFQPVTELK	2	y6	1	heavy	SolStatin	#N/A	Data20190709 aleks tissue MMP 32 samples.wiff	1208111		FALSE	#N/A	0.0508	30 (2)
sp|P47857|K6PF_MOUSE	ALVFQPVTELK	2	y6	1	heavy	SolStatin	#N/A	Data20190709 aleks tissue MMP 32 samples.wiff	1287009		FALSE	#N/A	0.0358	31 (2)
sp|P47857|K6PF_MOUSE	ALVFQPVTELK	2	y6	1	heavy	SolStatin	#N/A	Data20190709 aleks tissue MMP 32 samples.wiff	1117242		FALSE	#N/A	0.0526	32 (2)
sp|P47857|K6PF_MOUSE	ALVFQPVTELK	2	y5	1	heavy	HeartDMSO	#N/A	Data20190709 aleks tissue MMP 32 samples.wiff	32249		FALSE	#N/A	0.0938	1
sp|P47857|K6PF_MOUSE	ALVFQPVTELK	2	y5	1	heavy	HeartDMSO	#N/A	Data20190709 aleks tissue MMP 32 samples.wiff	59666		FALSE	#N/A	0.062	2
sp|P47857|K6PF_MOUSE	ALVFQPVTELK	2	y5	1	heavy	HeartDMSO	#N/A	Data20190709 aleks tissue MMP 32 samples.wiff	33459		FALSE	#N/A	0.1221	3
sp|P47857|K6PF_MOUSE	ALVFQPVTELK	2	y5	1	heavy	HeartDMSO	#N/A	Data20190709 aleks tissue MMP 32 samples.wiff	46222		FALSE	#N/A	0.085	4
sp|P47857|K6PF_MOUSE	ALVFQPVTELK	2	y5	1	heavy	HeartStatin	#N/A	Data20190709 aleks tissue MMP 32 samples.wiff	40318		FALSE	#N/A	0.0777	5
sp|P47857|K6PF_MOUSE	ALVFQPVTELK	2	y5	1	heavy	HeartStatin	#N/A	Data20190709 aleks tissue MMP 32 samples.wiff	37945		FALSE	#N/A	0.0674	6
sp|P47857|K6PF_MOUSE	ALVFQPVTELK	2	y5	1	heavy	HeartStatin	#N/A	Data20190709 aleks tissue MMP 32 samples.wiff	35904		FALSE	#N/A	0.0474	7
sp|P47857|K6PF_MOUSE	ALVFQPVTELK	2	y5	1	heavy	HeartStatin	#N/A	Data20190709 aleks tissue MMP 32 samples.wiff	32042		FALSE	#N/A	0.0917	8
sp|P47857|K6PF_MOUSE	ALVFQPVTELK	2	y5	1	heavy	LiverDMSO	#N/A	Data20190709 aleks tissue MMP 32 samples.wiff	39417		FALSE	#N/A	0.1199	9
sp|P47857|K6PF_MOUSE	ALVFQPVTELK	2	y5	1	heavy	LiverDMSO	#N/A	Data20190709 aleks tissue MMP 32 samples.wiff	50381		FALSE	#N/A	0.0369	10
sp|P47857|K6PF_MOUSE	ALVFQPVTELK	2	y5	1	heavy	LiverDMSO	#N/A	Data20190709 aleks tissue MMP 32 samples.wiff	45687		FALSE	#N/A	0.0392	11
sp|P47857|K6PF_MOUSE	ALVFQPVTELK	2	y5	1	heavy	LiverDMSO	#N/A	Data20190709 aleks tissue MMP 32 samples.wiff	39681		FALSE	#N/A	0.0463	12
sp|P47857|K6PF_MOUSE	ALVFQPVTELK	2	y5	1	heavy	LiverStatin	#N/A	Data20190709 aleks tissue MMP 32 samples.wiff	37567		FALSE	#N/A	0.0747	13
sp|P47857|K6PF_MOUSE	ALVFQPVTELK	2	y5	1	heavy	LiverStatin	#N/A	Data20190709 aleks tissue MMP 32 samples.wiff	36407		FALSE	#N/A	0.0665	14
sp|P47857|K6PF_MOUSE	ALVFQPVTELK	2	y5	1	heavy	LiverStatin	#N/A	Data20190709 aleks tissue MMP 32 samples.wiff	41687		FALSE	#N/A	0.0579	15
sp|P47857|K6PF_MOUSE	ALVFQPVTELK	2	y5	1	heavy	LiverStatin	#N/A	Data20190709 aleks tissue MMP 32 samples.wiff	35184		FALSE	#N/A	0.1462	16
sp|P47857|K6PF_MOUSE	ALVFQPVTELK	2	y5	1	heavy	GastrocDMSO	#N/A	Data20190709 aleks tissue MMP 32 samples.wiff	25135		FALSE	#N/A	0.292	17
sp|P47857|K6PF_MOUSE	ALVFQPVTELK	2	y5	1	heavy	GastrocDMSO	#N/A	Data20190709 aleks tissue MMP 32 samples.wiff	28285		FALSE	#N/A	0.2494	18
sp|P47857|K6PF_MOUSE	ALVFQPVTELK	2	y5	1	heavy	GastrocDMSO	#N/A	Data20190709 aleks tissue MMP 32 samples.wiff	33389		FALSE	#N/A	0.1551	19
sp|P47857|K6PF_MOUSE	ALVFQPVTELK	2	y5	1	heavy	GastrocDMSO	#N/A	Data20190709 aleks tissue MMP 32 samples.wiff	35221		FALSE	#N/A	0.1949	20
sp|P47857|K6PF_MOUSE	ALVFQPVTELK	2	y5	1	heavy	GastrocStatin	#N/A	Data20190709 aleks tissue MMP 32 samples.wiff	25069		FALSE	#N/A	0.2162	21
sp|P47857|K6PF_MOUSE	ALVFQPVTELK	2	y5	1	heavy	GastrocStatin	#N/A	Data20190709 aleks tissue MMP 32 samples.wiff	33962		FALSE	#N/A	0.1473	22
sp|P47857|K6PF_MOUSE	ALVFQPVTELK	2	y5	1	heavy	GastrocStatin	#N/A	Data20190709 aleks tissue MMP 32 samples.wiff	36030		FALSE	#N/A	0.1786	23
sp|P47857|K6PF_MOUSE	ALVFQPVTELK	2	y5	1	heavy	GastrocStatin	#N/A	Data20190709 aleks tissue MMP 32 samples.wiff	25428		FALSE	#N/A	0.1988	24
sp|P47857|K6PF_MOUSE	ALVFQPVTELK	2	y5	1	heavy	SolDMSO	#N/A	Data20190709 aleks tissue MMP 32 samples.wiff	36155		FALSE	#N/A	0.1392	25
sp|P47857|K6PF_MOUSE	ALVFQPVTELK	2	y5	1	heavy	SolDMSO	#N/A	Data20190709 aleks tissue MMP 32 samples.wiff	41667		FALSE	#N/A	0.065	26
sp|P47857|K6PF_MOUSE	ALVFQPVTELK	2	y5	1	heavy	SolDMSO	#N/A	Data20190709 aleks tissue MMP 32 samples.wiff	41525		FALSE	#N/A	0.1076	27
sp|P47857|K6PF_MOUSE	ALVFQPVTELK	2	y5	1	heavy	SolDMSO	#N/A	Data20190709 aleks tissue MMP 32 samples.wiff	35463		FALSE	#N/A	0.0916	28
sp|P47857|K6PF_MOUSE	ALVFQPVTELK	2	y5	1	heavy	SolStatin	#N/A	Data20190709 aleks tissue MMP 32 samples.wiff	37733		FALSE	#N/A	0.1383	29
sp|P47857|K6PF_MOUSE	ALVFQPVTELK	2	y5	1	heavy	SolStatin	#N/A	Data20190709 aleks tissue MMP 32 samples.wiff	45583		FALSE	#N/A	0.1165	30
sp|P47857|K6PF_MOUSE	ALVFQPVTELK	2	y5	1	heavy	SolStatin	#N/A	Data20190709 aleks tissue MMP 32 samples.wiff	43892		FALSE	#N/A	0.0488	31
sp|P47857|K6PF_MOUSE	ALVFQPVTELK	2	y5	1	heavy	SolStatin	#N/A	Data20190709 aleks tissue MMP 32 samples.wiff	29843		FALSE	#N/A	0.232	32
sp|P47857|K6PF_MOUSE	ALVFQPVTELK	2	y5	1	heavy	HeartDMSO	#N/A	Data20190709 aleks tissue MMP 32 samples.wiff	51537		FALSE	#N/A	0.0637	1 (2)
sp|P47857|K6PF_MOUSE	ALVFQPVTELK	2	y5	1	heavy	HeartDMSO	#N/A	Data20190709 aleks tissue MMP 32 samples.wiff	48007		FALSE	#N/A	0.0631	2 (2)
sp|P47857|K6PF_MOUSE	ALVFQPVTELK	2	y5	1	heavy	HeartDMSO	#N/A	Data20190709 aleks tissue MMP 32 samples.wiff	33532		FALSE	#N/A	0.0869	3 (2)
sp|P47857|K6PF_MOUSE	ALVFQPVTELK	2	y5	1	heavy	HeartDMSO	#N/A	Data20190709 aleks tissue MMP 32 samples.wiff	53520		FALSE	#N/A	0.0723	4 (2)
sp|P47857|K6PF_MOUSE	ALVFQPVTELK	2	y5	1	heavy	HeartStatin	#N/A	Data20190709 aleks tissue MMP 32 samples.wiff	31600		FALSE	#N/A	0.064	5 (2)
sp|P47857|K6PF_MOUSE	ALVFQPVTELK	2	y5	1	heavy	HeartStatin	#N/A	Data20190709 aleks tissue MMP 32 samples.wiff	44074		FALSE	#N/A	0.0744	6 (2)
sp|P47857|K6PF_MOUSE	ALVFQPVTELK	2	y5	1	heavy	HeartStatin	#N/A	Data20190709 aleks tissue MMP 32 samples.wiff	48271		FALSE	#N/A	0.05	7 (2)
sp|P47857|K6PF_MOUSE	ALVFQPVTELK	2	y5	1	heavy	HeartStatin	#N/A	Data20190709 aleks tissue MMP 32 samples.wiff	29986		FALSE	#N/A	0.0913	8 (2)
sp|P47857|K6PF_MOUSE	ALVFQPVTELK	2	y5	1	heavy	LiverDMSO	#N/A	Data20190709 aleks tissue MMP 32 samples.wiff	31769		FALSE	#N/A	0.092	9 (2)
sp|P47857|K6PF_MOUSE	ALVFQPVTELK	2	y5	1	heavy	LiverDMSO	#N/A	Data20190709 aleks tissue MMP 32 samples.wiff	56223		FALSE	#N/A	0.0395	10 (2)
sp|P47857|K6PF_MOUSE	ALVFQPVTELK	2	y5	1	heavy	LiverDMSO	#N/A	Data20190709 aleks tissue MMP 32 samples.wiff	49438		FALSE	#N/A	0.0433	11 (2)
sp|P47857|K6PF_MOUSE	ALVFQPVTELK	2	y5	1	heavy	LiverDMSO	#N/A	Data20190709 aleks tissue MMP 32 samples.wiff	28573		FALSE	#N/A	0.0588	12 (2)
sp|P47857|K6PF_MOUSE	ALVFQPVTELK	2	y5	1	heavy	LiverStatin	#N/A	Data20190709 aleks tissue MMP 32 samples.wiff	50173		FALSE	#N/A	0.0778	13 (2)
sp|P47857|K6PF_MOUSE	ALVFQPVTELK	2	y5	1	heavy	LiverStatin	#N/A	Data20190709 aleks tissue MMP 32 samples.wiff	44240		FALSE	#N/A	0.0645	14 (2)
sp|P47857|K6PF_MOUSE	ALVFQPVTELK	2	y5	1	heavy	LiverStatin	#N/A	Data20190709 aleks tissue MMP 32 samples.wiff	37111		FALSE	#N/A	0.0514	15 (2)
sp|P47857|K6PF_MOUSE	ALVFQPVTELK	2	y5	1	heavy	LiverStatin	#N/A	Data20190709 aleks tissue MMP 32 samples.wiff	39456		FALSE	#N/A	0.1231	16 (2)
sp|P47857|K6PF_MOUSE	ALVFQPVTELK	2	y5	1	heavy	GastrocDMSO	#N/A	Data20190709 aleks tissue MMP 32 samples.wiff	47320		FALSE	#N/A	0.2778	17 (2)
sp|P47857|K6PF_MOUSE	ALVFQPVTELK	2	y5	1	heavy	GastrocDMSO	#N/A	Data20190709 aleks tissue MMP 32 samples.wiff	53050		FALSE	#N/A	0.2619	18 (2)
sp|P47857|K6PF_MOUSE	ALVFQPVTELK	2	y5	1	heavy	GastrocDMSO	#N/A	Data20190709 aleks tissue MMP 32 samples.wiff	43069		FALSE	#N/A	0.1462	19 (2)
sp|P47857|K6PF_MOUSE	ALVFQPVTELK	2	y5	1	heavy	GastrocDMSO	#N/A	Data20190709 aleks tissue MMP 32 samples.wiff	43615		FALSE	#N/A	0.2	20 (2)
sp|P47857|K6PF_MOUSE	ALVFQPVTELK	2	y5	1	heavy	GastrocStatin	#N/A	Data20190709 aleks tissue MMP 32 samples.wiff	29597		FALSE	#N/A	0.2164	21 (2)
sp|P47857|K6PF_MOUSE	ALVFQPVTELK	2	y5	1	heavy	GastrocStatin	#N/A	Data20190709 aleks tissue MMP 32 samples.wiff	35739		FALSE	#N/A	0.1607	22 (2)
sp|P47857|K6PF_MOUSE	ALVFQPVTELK	2	y5	1	heavy	GastrocStatin	#N/A	Data20190709 aleks tissue MMP 32 samples.wiff	35957		FALSE	#N/A	0.156	23 (2)
sp|P47857|K6PF_MOUSE	ALVFQPVTELK	2	y5	1	heavy	SolDMSO	#N/A	Data20190709 aleks tissue MMP 32 samples.wiff	48697		FALSE	#N/A	0.0795	25 (2)
sp|P47857|K6PF_MOUSE	ALVFQPVTELK	2	y5	1	heavy	SolDMSO	#N/A	Data20190709 aleks tissue MMP 32 samples.wiff	43769		FALSE	#N/A	0.0482	26 (2)
sp|P47857|K6PF_MOUSE	ALVFQPVTELK	2	y5	1	heavy	SolDMSO	#N/A	Data20190709 aleks tissue MMP 32 samples.wiff	42847		FALSE	#N/A	0.0723	27 (2)
sp|P47857|K6PF_MOUSE	ALVFQPVTELK	2	y5	1	heavy	SolDMSO	#N/A	Data20190709 aleks tissue MMP 32 samples.wiff	44975		FALSE	#N/A	0.0692	28 (2)
sp|P47857|K6PF_MOUSE	ALVFQPVTELK	2	y5	1	heavy	SolStatin	#N/A	Data20190709 aleks tissue MMP 32 samples.wiff	39821		FALSE	#N/A	0.0855	29 (2)
sp|P47857|K6PF_MOUSE	ALVFQPVTELK	2	y5	1	heavy	SolStatin	#N/A	Data20190709 aleks tissue MMP 32 samples.wiff	37113		FALSE	#N/A	0.0508	30 (2)
sp|P47857|K6PF_MOUSE	ALVFQPVTELK	2	y5	1	heavy	SolStatin	#N/A	Data20190709 aleks tissue MMP 32 samples.wiff	45767		FALSE	#N/A	0.0358	31 (2)
sp|P47857|K6PF_MOUSE	ALVFQPVTELK	2	y5	1	heavy	SolStatin	#N/A	Data20190709 aleks tissue MMP 32 samples.wiff	47326		FALSE	#N/A	0.0526	32 (2)
sp|P47857|K6PF_MOUSE	ALVFQPVTELK	2	y4	1	heavy	HeartDMSO	#N/A	Data20190709 aleks tissue MMP 32 samples.wiff	258456		FALSE	#N/A	0.0938	1
sp|P47857|K6PF_MOUSE	ALVFQPVTELK	2	y4	1	heavy	HeartDMSO	#N/A	Data20190709 aleks tissue MMP 32 samples.wiff	247883		FALSE	#N/A	0.062	2
sp|P47857|K6PF_MOUSE	ALVFQPVTELK	2	y4	1	heavy	HeartDMSO	#N/A	Data20190709 aleks tissue MMP 32 samples.wiff	217039		FALSE	#N/A	0.1221	3
sp|P47857|K6PF_MOUSE	ALVFQPVTELK	2	y4	1	heavy	HeartDMSO	#N/A	Data20190709 aleks tissue MMP 32 samples.wiff	219623		FALSE	#N/A	0.085	4
sp|P47857|K6PF_MOUSE	ALVFQPVTELK	2	y4	1	heavy	HeartStatin	#N/A	Data20190709 aleks tissue MMP 32 samples.wiff	207927		FALSE	#N/A	0.0777	5
sp|P47857|K6PF_MOUSE	ALVFQPVTELK	2	y4	1	heavy	HeartStatin	#N/A	Data20190709 aleks tissue MMP 32 samples.wiff	214745		FALSE	#N/A	0.0674	6
sp|P47857|K6PF_MOUSE	ALVFQPVTELK	2	y4	1	heavy	HeartStatin	#N/A	Data20190709 aleks tissue MMP 32 samples.wiff	254691		FALSE	#N/A	0.0474	7
sp|P47857|K6PF_MOUSE	ALVFQPVTELK	2	y4	1	heavy	HeartStatin	#N/A	Data20190709 aleks tissue MMP 32 samples.wiff	222764		FALSE	#N/A	0.0917	8
sp|P47857|K6PF_MOUSE	ALVFQPVTELK	2	y4	1	heavy	LiverDMSO	#N/A	Data20190709 aleks tissue MMP 32 samples.wiff	202391		FALSE	#N/A	0.1199	9
sp|P47857|K6PF_MOUSE	ALVFQPVTELK	2	y4	1	heavy	LiverDMSO	#N/A	Data20190709 aleks tissue MMP 32 samples.wiff	224355		FALSE	#N/A	0.0369	10
sp|P47857|K6PF_MOUSE	ALVFQPVTELK	2	y4	1	heavy	LiverDMSO	#N/A	Data20190709 aleks tissue MMP 32 samples.wiff	218029		FALSE	#N/A	0.0392	11
sp|P47857|K6PF_MOUSE	ALVFQPVTELK	2	y4	1	heavy	LiverDMSO	#N/A	Data20190709 aleks tissue MMP 32 samples.wiff	224394		FALSE	#N/A	0.0463	12
sp|P47857|K6PF_MOUSE	ALVFQPVTELK	2	y4	1	heavy	LiverStatin	#N/A	Data20190709 aleks tissue MMP 32 samples.wiff	205849		FALSE	#N/A	0.0747	13
sp|P47857|K6PF_MOUSE	ALVFQPVTELK	2	y4	1	heavy	LiverStatin	#N/A	Data20190709 aleks tissue MMP 32 samples.wiff	210065		FALSE	#N/A	0.0665	14
sp|P47857|K6PF_MOUSE	ALVFQPVTELK	2	y4	1	heavy	LiverStatin	#N/A	Data20190709 aleks tissue MMP 32 samples.wiff	209488		FALSE	#N/A	0.0579	15
sp|P47857|K6PF_MOUSE	ALVFQPVTELK	2	y4	1	heavy	LiverStatin	#N/A	Data20190709 aleks tissue MMP 32 samples.wiff	203952		FALSE	#N/A	0.1462	16
sp|P47857|K6PF_MOUSE	ALVFQPVTELK	2	y4	1	heavy	GastrocDMSO	#N/A	Data20190709 aleks tissue MMP 32 samples.wiff	171801		FALSE	#N/A	0.292	17
sp|P47857|K6PF_MOUSE	ALVFQPVTELK	2	y4	1	heavy	GastrocDMSO	#N/A	Data20190709 aleks tissue MMP 32 samples.wiff	192169		FALSE	#N/A	0.2494	18
sp|P47857|K6PF_MOUSE	ALVFQPVTELK	2	y4	1	heavy	GastrocDMSO	#N/A	Data20190709 aleks tissue MMP 32 samples.wiff	203009		FALSE	#N/A	0.1551	19
sp|P47857|K6PF_MOUSE	ALVFQPVTELK	2	y4	1	heavy	GastrocDMSO	#N/A	Data20190709 aleks tissue MMP 32 samples.wiff	200633		FALSE	#N/A	0.1949	20
sp|P47857|K6PF_MOUSE	ALVFQPVTELK	2	y4	1	heavy	GastrocStatin	#N/A	Data20190709 aleks tissue MMP 32 samples.wiff	190717		FALSE	#N/A	0.2162	21
sp|P47857|K6PF_MOUSE	ALVFQPVTELK	2	y4	1	heavy	GastrocStatin	#N/A	Data20190709 aleks tissue MMP 32 samples.wiff	202431		FALSE	#N/A	0.1473	22
sp|P47857|K6PF_MOUSE	ALVFQPVTELK	2	y4	1	heavy	GastrocStatin	#N/A	Data20190709 aleks tissue MMP 32 samples.wiff	197543		FALSE	#N/A	0.1786	23
sp|P47857|K6PF_MOUSE	ALVFQPVTELK	2	y4	1	heavy	GastrocStatin	#N/A	Data20190709 aleks tissue MMP 32 samples.wiff	198415		FALSE	#N/A	0.1988	24
sp|P47857|K6PF_MOUSE	ALVFQPVTELK	2	y4	1	heavy	SolDMSO	#N/A	Data20190709 aleks tissue MMP 32 samples.wiff	239681		FALSE	#N/A	0.1392	25
sp|P47857|K6PF_MOUSE	ALVFQPVTELK	2	y4	1	heavy	SolDMSO	#N/A	Data20190709 aleks tissue MMP 32 samples.wiff	258083		FALSE	#N/A	0.065	26
sp|P47857|K6PF_MOUSE	ALVFQPVTELK	2	y4	1	heavy	SolDMSO	#N/A	Data20190709 aleks tissue MMP 32 samples.wiff	219351		FALSE	#N/A	0.1076	27
sp|P47857|K6PF_MOUSE	ALVFQPVTELK	2	y4	1	heavy	SolDMSO	#N/A	Data20190709 aleks tissue MMP 32 samples.wiff	242228		FALSE	#N/A	0.0916	28
sp|P47857|K6PF_MOUSE	ALVFQPVTELK	2	y4	1	heavy	SolStatin	#N/A	Data20190709 aleks tissue MMP 32 samples.wiff	223698		FALSE	#N/A	0.1383	29
sp|P47857|K6PF_MOUSE	ALVFQPVTELK	2	y4	1	heavy	SolStatin	#N/A	Data20190709 aleks tissue MMP 32 samples.wiff	232142		FALSE	#N/A	0.1165	30
sp|P47857|K6PF_MOUSE	ALVFQPVTELK	2	y4	1	heavy	SolStatin	#N/A	Data20190709 aleks tissue MMP 32 samples.wiff	237209		FALSE	#N/A	0.0488	31
sp|P47857|K6PF_MOUSE	ALVFQPVTELK	2	y4	1	heavy	SolStatin	#N/A	Data20190709 aleks tissue MMP 32 samples.wiff	216350		FALSE	#N/A	0.232	32
sp|P47857|K6PF_MOUSE	ALVFQPVTELK	2	y4	1	heavy	HeartDMSO	#N/A	Data20190709 aleks tissue MMP 32 samples.wiff	255819		FALSE	#N/A	0.0637	1 (2)
sp|P47857|K6PF_MOUSE	ALVFQPVTELK	2	y4	1	heavy	HeartDMSO	#N/A	Data20190709 aleks tissue MMP 32 samples.wiff	243789		FALSE	#N/A	0.0631	2 (2)
sp|P47857|K6PF_MOUSE	ALVFQPVTELK	2	y4	1	heavy	HeartDMSO	#N/A	Data20190709 aleks tissue MMP 32 samples.wiff	227433		FALSE	#N/A	0.0869	3 (2)
sp|P47857|K6PF_MOUSE	ALVFQPVTELK	2	y4	1	heavy	HeartDMSO	#N/A	Data20190709 aleks tissue MMP 32 samples.wiff	251449		FALSE	#N/A	0.0723	4 (2)
sp|P47857|K6PF_MOUSE	ALVFQPVTELK	2	y4	1	heavy	HeartStatin	#N/A	Data20190709 aleks tissue MMP 32 samples.wiff	236781		FALSE	#N/A	0.064	5 (2)
sp|P47857|K6PF_MOUSE	ALVFQPVTELK	2	y4	1	heavy	HeartStatin	#N/A	Data20190709 aleks tissue MMP 32 samples.wiff	227966		FALSE	#N/A	0.0744	6 (2)
sp|P47857|K6PF_MOUSE	ALVFQPVTELK	2	y4	1	heavy	HeartStatin	#N/A	Data20190709 aleks tissue MMP 32 samples.wiff	283458		FALSE	#N/A	0.05	7 (2)
sp|P47857|K6PF_MOUSE	ALVFQPVTELK	2	y4	1	heavy	HeartStatin	#N/A	Data20190709 aleks tissue MMP 32 samples.wiff	235927		FALSE	#N/A	0.0913	8 (2)
sp|P47857|K6PF_MOUSE	ALVFQPVTELK	2	y4	1	heavy	LiverDMSO	#N/A	Data20190709 aleks tissue MMP 32 samples.wiff	213046		FALSE	#N/A	0.092	9 (2)
sp|P47857|K6PF_MOUSE	ALVFQPVTELK	2	y4	1	heavy	LiverDMSO	#N/A	Data20190709 aleks tissue MMP 32 samples.wiff	262718		FALSE	#N/A	0.0395	10 (2)
sp|P47857|K6PF_MOUSE	ALVFQPVTELK	2	y4	1	heavy	LiverDMSO	#N/A	Data20190709 aleks tissue MMP 32 samples.wiff	267746		FALSE	#N/A	0.0433	11 (2)
sp|P47857|K6PF_MOUSE	ALVFQPVTELK	2	y4	1	heavy	LiverDMSO	#N/A	Data20190709 aleks tissue MMP 32 samples.wiff	255922		FALSE	#N/A	0.0588	12 (2)
sp|P47857|K6PF_MOUSE	ALVFQPVTELK	2	y4	1	heavy	LiverStatin	#N/A	Data20190709 aleks tissue MMP 32 samples.wiff	231414		FALSE	#N/A	0.0778	13 (2)
sp|P47857|K6PF_MOUSE	ALVFQPVTELK	2	y4	1	heavy	LiverStatin	#N/A	Data20190709 aleks tissue MMP 32 samples.wiff	233856		FALSE	#N/A	0.0645	14 (2)
sp|P47857|K6PF_MOUSE	ALVFQPVTELK	2	y4	1	heavy	LiverStatin	#N/A	Data20190709 aleks tissue MMP 32 samples.wiff	233296		FALSE	#N/A	0.0514	15 (2)
sp|P47857|K6PF_MOUSE	ALVFQPVTELK	2	y4	1	heavy	LiverStatin	#N/A	Data20190709 aleks tissue MMP 32 samples.wiff	211283		FALSE	#N/A	0.1231	16 (2)
sp|P47857|K6PF_MOUSE	ALVFQPVTELK	2	y4	1	heavy	GastrocDMSO	#N/A	Data20190709 aleks tissue MMP 32 samples.wiff	205039		FALSE	#N/A	0.2778	17 (2)
sp|P47857|K6PF_MOUSE	ALVFQPVTELK	2	y4	1	heavy	GastrocDMSO	#N/A	Data20190709 aleks tissue MMP 32 samples.wiff	200039		FALSE	#N/A	0.2619	18 (2)
sp|P47857|K6PF_MOUSE	ALVFQPVTELK	2	y4	1	heavy	GastrocDMSO	#N/A	Data20190709 aleks tissue MMP 32 samples.wiff	211313		FALSE	#N/A	0.1462	19 (2)
sp|P47857|K6PF_MOUSE	ALVFQPVTELK	2	y4	1	heavy	GastrocDMSO	#N/A	Data20190709 aleks tissue MMP 32 samples.wiff	218774		FALSE	#N/A	0.2	20 (2)
sp|P47857|K6PF_MOUSE	ALVFQPVTELK	2	y4	1	heavy	GastrocStatin	#N/A	Data20190709 aleks tissue MMP 32 samples.wiff	214431		FALSE	#N/A	0.2164	21 (2)
sp|P47857|K6PF_MOUSE	ALVFQPVTELK	2	y4	1	heavy	GastrocStatin	#N/A	Data20190709 aleks tissue MMP 32 samples.wiff	227300		FALSE	#N/A	0.1607	22 (2)
sp|P47857|K6PF_MOUSE	ALVFQPVTELK	2	y4	1	heavy	GastrocStatin	#N/A	Data20190709 aleks tissue MMP 32 samples.wiff	207199		FALSE	#N/A	0.156	23 (2)
sp|P47857|K6PF_MOUSE	ALVFQPVTELK	2	y4	1	heavy	SolDMSO	#N/A	Data20190709 aleks tissue MMP 32 samples.wiff	239322		FALSE	#N/A	0.0795	25 (2)
sp|P47857|K6PF_MOUSE	ALVFQPVTELK	2	y4	1	heavy	SolDMSO	#N/A	Data20190709 aleks tissue MMP 32 samples.wiff	286438		FALSE	#N/A	0.0482	26 (2)
sp|P47857|K6PF_MOUSE	ALVFQPVTELK	2	y4	1	heavy	SolDMSO	#N/A	Data20190709 aleks tissue MMP 32 samples.wiff	236911		FALSE	#N/A	0.0723	27 (2)
sp|P47857|K6PF_MOUSE	ALVFQPVTELK	2	y4	1	heavy	SolDMSO	#N/A	Data20190709 aleks tissue MMP 32 samples.wiff	244314		FALSE	#N/A	0.0692	28 (2)
sp|P47857|K6PF_MOUSE	ALVFQPVTELK	2	y4	1	heavy	SolStatin	#N/A	Data20190709 aleks tissue MMP 32 samples.wiff	213946		FALSE	#N/A	0.0855	29 (2)
sp|P47857|K6PF_MOUSE	ALVFQPVTELK	2	y4	1	heavy	SolStatin	#N/A	Data20190709 aleks tissue MMP 32 samples.wiff	250492		FALSE	#N/A	0.0508	30 (2)
sp|P47857|K6PF_MOUSE	ALVFQPVTELK	2	y4	1	heavy	SolStatin	#N/A	Data20190709 aleks tissue MMP 32 samples.wiff	260170		FALSE	#N/A	0.0358	31 (2)
sp|P47857|K6PF_MOUSE	ALVFQPVTELK	2	y4	1	heavy	SolStatin	#N/A	Data20190709 aleks tissue MMP 32 samples.wiff	253957		FALSE	#N/A	0.0526	32 (2)
sp|P47857|K6PF_MOUSE	ALVFQPVTELK	2	y3	1	heavy	HeartDMSO	#N/A	Data20190709 aleks tissue MMP 32 samples.wiff	61855		FALSE	#N/A	0.0938	1
sp|P47857|K6PF_MOUSE	ALVFQPVTELK	2	y3	1	heavy	HeartDMSO	#N/A	Data20190709 aleks tissue MMP 32 samples.wiff	55939		FALSE	#N/A	0.062	2
sp|P47857|K6PF_MOUSE	ALVFQPVTELK	2	y3	1	heavy	HeartDMSO	#N/A	Data20190709 aleks tissue MMP 32 samples.wiff	55798		FALSE	#N/A	0.1221	3
sp|P47857|K6PF_MOUSE	ALVFQPVTELK	2	y3	1	heavy	HeartDMSO	#N/A	Data20190709 aleks tissue MMP 32 samples.wiff	57431		FALSE	#N/A	0.085	4
sp|P47857|K6PF_MOUSE	ALVFQPVTELK	2	y3	1	heavy	HeartStatin	#N/A	Data20190709 aleks tissue MMP 32 samples.wiff	43350		FALSE	#N/A	0.0777	5
sp|P47857|K6PF_MOUSE	ALVFQPVTELK	2	y3	1	heavy	HeartStatin	#N/A	Data20190709 aleks tissue MMP 32 samples.wiff	45850		FALSE	#N/A	0.0674	6
sp|P47857|K6PF_MOUSE	ALVFQPVTELK	2	y3	1	heavy	HeartStatin	#N/A	Data20190709 aleks tissue MMP 32 samples.wiff	60641		FALSE	#N/A	0.0474	7
sp|P47857|K6PF_MOUSE	ALVFQPVTELK	2	y3	1	heavy	HeartStatin	#N/A	Data20190709 aleks tissue MMP 32 samples.wiff	42858		FALSE	#N/A	0.0917	8
sp|P47857|K6PF_MOUSE	ALVFQPVTELK	2	y3	1	heavy	LiverDMSO	#N/A	Data20190709 aleks tissue MMP 32 samples.wiff	46707		FALSE	#N/A	0.1199	9
sp|P47857|K6PF_MOUSE	ALVFQPVTELK	2	y3	1	heavy	LiverDMSO	#N/A	Data20190709 aleks tissue MMP 32 samples.wiff	35106		FALSE	#N/A	0.0369	10
sp|P47857|K6PF_MOUSE	ALVFQPVTELK	2	y3	1	heavy	LiverDMSO	#N/A	Data20190709 aleks tissue MMP 32 samples.wiff	54799		FALSE	#N/A	0.0392	11
sp|P47857|K6PF_MOUSE	ALVFQPVTELK	2	y3	1	heavy	LiverDMSO	#N/A	Data20190709 aleks tissue MMP 32 samples.wiff	45753		FALSE	#N/A	0.0463	12
sp|P47857|K6PF_MOUSE	ALVFQPVTELK	2	y3	1	heavy	LiverStatin	#N/A	Data20190709 aleks tissue MMP 32 samples.wiff	52838		FALSE	#N/A	0.0747	13
sp|P47857|K6PF_MOUSE	ALVFQPVTELK	2	y3	1	heavy	LiverStatin	#N/A	Data20190709 aleks tissue MMP 32 samples.wiff	44366		FALSE	#N/A	0.0665	14
sp|P47857|K6PF_MOUSE	ALVFQPVTELK	2	y3	1	heavy	LiverStatin	#N/A	Data20190709 aleks tissue MMP 32 samples.wiff	46164		FALSE	#N/A	0.0579	15
sp|P47857|K6PF_MOUSE	ALVFQPVTELK	2	y3	1	heavy	LiverStatin	#N/A	Data20190709 aleks tissue MMP 32 samples.wiff	50811		FALSE	#N/A	0.1462	16
sp|P47857|K6PF_MOUSE	ALVFQPVTELK	2	y3	1	heavy	GastrocDMSO	#N/A	Data20190709 aleks tissue MMP 32 samples.wiff	38356		FALSE	#N/A	0.292	17
sp|P47857|K6PF_MOUSE	ALVFQPVTELK	2	y3	1	heavy	GastrocDMSO	#N/A	Data20190709 aleks tissue MMP 32 samples.wiff	31933		FALSE	#N/A	0.2494	18
sp|P47857|K6PF_MOUSE	ALVFQPVTELK	2	y3	1	heavy	GastrocDMSO	#N/A	Data20190709 aleks tissue MMP 32 samples.wiff	43803		FALSE	#N/A	0.1551	19
sp|P47857|K6PF_MOUSE	ALVFQPVTELK	2	y3	1	heavy	GastrocDMSO	#N/A	Data20190709 aleks tissue MMP 32 samples.wiff	49642		FALSE	#N/A	0.1949	20
sp|P47857|K6PF_MOUSE	ALVFQPVTELK	2	y3	1	heavy	GastrocStatin	#N/A	Data20190709 aleks tissue MMP 32 samples.wiff	34219		FALSE	#N/A	0.2162	21
sp|P47857|K6PF_MOUSE	ALVFQPVTELK	2	y3	1	heavy	GastrocStatin	#N/A	Data20190709 aleks tissue MMP 32 samples.wiff	42556		FALSE	#N/A	0.1473	22
sp|P47857|K6PF_MOUSE	ALVFQPVTELK	2	y3	1	heavy	GastrocStatin	#N/A	Data20190709 aleks tissue MMP 32 samples.wiff	45222		FALSE	#N/A	0.1786	23
sp|P47857|K6PF_MOUSE	ALVFQPVTELK	2	y3	1	heavy	GastrocStatin	#N/A	Data20190709 aleks tissue MMP 32 samples.wiff	44039		FALSE	#N/A	0.1988	24
sp|P47857|K6PF_MOUSE	ALVFQPVTELK	2	y3	1	heavy	SolDMSO	#N/A	Data20190709 aleks tissue MMP 32 samples.wiff	52977		FALSE	#N/A	0.1392	25
sp|P47857|K6PF_MOUSE	ALVFQPVTELK	2	y3	1	heavy	SolDMSO	#N/A	Data20190709 aleks tissue MMP 32 samples.wiff	57305		FALSE	#N/A	0.065	26
sp|P47857|K6PF_MOUSE	ALVFQPVTELK	2	y3	1	heavy	SolDMSO	#N/A	Data20190709 aleks tissue MMP 32 samples.wiff	48097		FALSE	#N/A	0.1076	27
sp|P47857|K6PF_MOUSE	ALVFQPVTELK	2	y3	1	heavy	SolDMSO	#N/A	Data20190709 aleks tissue MMP 32 samples.wiff	51708		FALSE	#N/A	0.0916	28
sp|P47857|K6PF_MOUSE	ALVFQPVTELK	2	y3	1	heavy	SolStatin	#N/A	Data20190709 aleks tissue MMP 32 samples.wiff	39942		FALSE	#N/A	0.1383	29
sp|P47857|K6PF_MOUSE	ALVFQPVTELK	2	y3	1	heavy	SolStatin	#N/A	Data20190709 aleks tissue MMP 32 samples.wiff	48371		FALSE	#N/A	0.1165	30
sp|P47857|K6PF_MOUSE	ALVFQPVTELK	2	y3	1	heavy	SolStatin	#N/A	Data20190709 aleks tissue MMP 32 samples.wiff	40010		FALSE	#N/A	0.0488	31
sp|P47857|K6PF_MOUSE	ALVFQPVTELK	2	y3	1	heavy	SolStatin	#N/A	Data20190709 aleks tissue MMP 32 samples.wiff	39637		FALSE	#N/A	0.232	32
sp|P47857|K6PF_MOUSE	ALVFQPVTELK	2	y3	1	heavy	HeartDMSO	#N/A	Data20190709 aleks tissue MMP 32 samples.wiff	56898		FALSE	#N/A	0.0637	1 (2)
sp|P47857|K6PF_MOUSE	ALVFQPVTELK	2	y3	1	heavy	HeartDMSO	#N/A	Data20190709 aleks tissue MMP 32 samples.wiff	53849		FALSE	#N/A	0.0631	2 (2)
sp|P47857|K6PF_MOUSE	ALVFQPVTELK	2	y3	1	heavy	HeartDMSO	#N/A	Data20190709 aleks tissue MMP 32 samples.wiff	49361		FALSE	#N/A	0.0869	3 (2)
sp|P47857|K6PF_MOUSE	ALVFQPVTELK	2	y3	1	heavy	HeartDMSO	#N/A	Data20190709 aleks tissue MMP 32 samples.wiff	58308		FALSE	#N/A	0.0723	4 (2)
sp|P47857|K6PF_MOUSE	ALVFQPVTELK	2	y3	1	heavy	HeartStatin	#N/A	Data20190709 aleks tissue MMP 32 samples.wiff	51583		FALSE	#N/A	0.064	5 (2)
sp|P47857|K6PF_MOUSE	ALVFQPVTELK	2	y3	1	heavy	HeartStatin	#N/A	Data20190709 aleks tissue MMP 32 samples.wiff	38483		FALSE	#N/A	0.0744	6 (2)
sp|P47857|K6PF_MOUSE	ALVFQPVTELK	2	y3	1	heavy	HeartStatin	#N/A	Data20190709 aleks tissue MMP 32 samples.wiff	58157		FALSE	#N/A	0.05	7 (2)
sp|P47857|K6PF_MOUSE	ALVFQPVTELK	2	y3	1	heavy	HeartStatin	#N/A	Data20190709 aleks tissue MMP 32 samples.wiff	47820		FALSE	#N/A	0.0913	8 (2)
sp|P47857|K6PF_MOUSE	ALVFQPVTELK	2	y3	1	heavy	LiverDMSO	#N/A	Data20190709 aleks tissue MMP 32 samples.wiff	51599		FALSE	#N/A	0.092	9 (2)
sp|P47857|K6PF_MOUSE	ALVFQPVTELK	2	y3	1	heavy	LiverDMSO	#N/A	Data20190709 aleks tissue MMP 32 samples.wiff	56318		FALSE	#N/A	0.0395	10 (2)
sp|P47857|K6PF_MOUSE	ALVFQPVTELK	2	y3	1	heavy	LiverDMSO	#N/A	Data20190709 aleks tissue MMP 32 samples.wiff	62206		FALSE	#N/A	0.0433	11 (2)
sp|P47857|K6PF_MOUSE	ALVFQPVTELK	2	y3	1	heavy	LiverDMSO	#N/A	Data20190709 aleks tissue MMP 32 samples.wiff	52271		FALSE	#N/A	0.0588	12 (2)
sp|P47857|K6PF_MOUSE	ALVFQPVTELK	2	y3	1	heavy	LiverStatin	#N/A	Data20190709 aleks tissue MMP 32 samples.wiff	52470		FALSE	#N/A	0.0778	13 (2)
sp|P47857|K6PF_MOUSE	ALVFQPVTELK	2	y3	1	heavy	LiverStatin	#N/A	Data20190709 aleks tissue MMP 32 samples.wiff	47123		FALSE	#N/A	0.0645	14 (2)
sp|P47857|K6PF_MOUSE	ALVFQPVTELK	2	y3	1	heavy	LiverStatin	#N/A	Data20190709 aleks tissue MMP 32 samples.wiff	56448		FALSE	#N/A	0.0514	15 (2)
sp|P47857|K6PF_MOUSE	ALVFQPVTELK	2	y3	1	heavy	LiverStatin	#N/A	Data20190709 aleks tissue MMP 32 samples.wiff	31441		FALSE	#N/A	0.1231	16 (2)
sp|P47857|K6PF_MOUSE	ALVFQPVTELK	2	y3	1	heavy	GastrocDMSO	#N/A	Data20190709 aleks tissue MMP 32 samples.wiff	49551		FALSE	#N/A	0.2778	17 (2)
sp|P47857|K6PF_MOUSE	ALVFQPVTELK	2	y3	1	heavy	GastrocDMSO	#N/A	Data20190709 aleks tissue MMP 32 samples.wiff	47391		FALSE	#N/A	0.2619	18 (2)
sp|P47857|K6PF_MOUSE	ALVFQPVTELK	2	y3	1	heavy	GastrocDMSO	#N/A	Data20190709 aleks tissue MMP 32 samples.wiff	59105		FALSE	#N/A	0.1462	19 (2)
sp|P47857|K6PF_MOUSE	ALVFQPVTELK	2	y3	1	heavy	GastrocDMSO	#N/A	Data20190709 aleks tissue MMP 32 samples.wiff	49196		FALSE	#N/A	0.2	20 (2)
sp|P47857|K6PF_MOUSE	ALVFQPVTELK	2	y3	1	heavy	GastrocStatin	#N/A	Data20190709 aleks tissue MMP 32 samples.wiff	46241		FALSE	#N/A	0.2164	21 (2)
sp|P47857|K6PF_MOUSE	ALVFQPVTELK	2	y3	1	heavy	GastrocStatin	#N/A	Data20190709 aleks tissue MMP 32 samples.wiff	55560		FALSE	#N/A	0.1607	22 (2)
sp|P47857|K6PF_MOUSE	ALVFQPVTELK	2	y3	1	heavy	GastrocStatin	#N/A	Data20190709 aleks tissue MMP 32 samples.wiff	39678		FALSE	#N/A	0.156	23 (2)
sp|P47857|K6PF_MOUSE	ALVFQPVTELK	2	y3	1	heavy	SolDMSO	#N/A	Data20190709 aleks tissue MMP 32 samples.wiff	60576		FALSE	#N/A	0.0795	25 (2)
sp|P47857|K6PF_MOUSE	ALVFQPVTELK	2	y3	1	heavy	SolDMSO	#N/A	Data20190709 aleks tissue MMP 32 samples.wiff	55562		FALSE	#N/A	0.0482	26 (2)
sp|P47857|K6PF_MOUSE	ALVFQPVTELK	2	y3	1	heavy	SolDMSO	#N/A	Data20190709 aleks tissue MMP 32 samples.wiff	49089		FALSE	#N/A	0.0723	27 (2)
sp|P47857|K6PF_MOUSE	ALVFQPVTELK	2	y3	1	heavy	SolDMSO	#N/A	Data20190709 aleks tissue MMP 32 samples.wiff	65754		FALSE	#N/A	0.0692	28 (2)
sp|P47857|K6PF_MOUSE	ALVFQPVTELK	2	y3	1	heavy	SolStatin	#N/A	Data20190709 aleks tissue MMP 32 samples.wiff	56812		FALSE	#N/A	0.0855	29 (2)
sp|P47857|K6PF_MOUSE	ALVFQPVTELK	2	y3	1	heavy	SolStatin	#N/A	Data20190709 aleks tissue MMP 32 samples.wiff	57614		FALSE	#N/A	0.0508	30 (2)
sp|P47857|K6PF_MOUSE	ALVFQPVTELK	2	y3	1	heavy	SolStatin	#N/A	Data20190709 aleks tissue MMP 32 samples.wiff	47394		FALSE	#N/A	0.0358	31 (2)
sp|P47857|K6PF_MOUSE	ALVFQPVTELK	2	y3	1	heavy	SolStatin	#N/A	Data20190709 aleks tissue MMP 32 samples.wiff	50600		FALSE	#N/A	0.0526	32 (2)
sp|P52825|CPT2_MOUSE	ELHAHLLAQDK	3	y7	1	light	HeartDMSO	#N/A	Data20190709 aleks tissue MMP 32 samples.wiff	1324		FALSE	#N/A	0.595	1
sp|P52825|CPT2_MOUSE	ELHAHLLAQDK	3	y7	1	light	HeartDMSO	#N/A	Data20190709 aleks tissue MMP 32 samples.wiff	209		FALSE	#N/A	0.6781	2
sp|P52825|CPT2_MOUSE	ELHAHLLAQDK	3	y7	1	light	HeartDMSO	#N/A	Data20190709 aleks tissue MMP 32 samples.wiff	25		FALSE	#N/A	0.8875	3
sp|P52825|CPT2_MOUSE	ELHAHLLAQDK	3	y7	1	light	HeartDMSO	#N/A	Data20190709 aleks tissue MMP 32 samples.wiff	1038		FALSE	#N/A	1.0843	4
sp|P52825|CPT2_MOUSE	ELHAHLLAQDK	3	y7	1	light	HeartStatin	#N/A	Data20190709 aleks tissue MMP 32 samples.wiff	154		FALSE	#N/A	1.3143	5
sp|P52825|CPT2_MOUSE	ELHAHLLAQDK	3	y7	1	light	HeartStatin	#N/A	Data20190709 aleks tissue MMP 32 samples.wiff	1367		FALSE	#N/A	1.4449	6
sp|P52825|CPT2_MOUSE	ELHAHLLAQDK	3	y7	1	light	HeartStatin	#N/A	Data20190709 aleks tissue MMP 32 samples.wiff	313		FALSE	#N/A	0.7243	7
sp|P52825|CPT2_MOUSE	ELHAHLLAQDK	3	y7	1	light	HeartStatin	#N/A	Data20190709 aleks tissue MMP 32 samples.wiff	527		FALSE	#N/A	1.0329	8
sp|P52825|CPT2_MOUSE	ELHAHLLAQDK	3	y7	1	light	LiverDMSO	#N/A	Data20190709 aleks tissue MMP 32 samples.wiff	517		FALSE	#N/A	0.4436	9
sp|P52825|CPT2_MOUSE	ELHAHLLAQDK	3	y7	1	light	LiverDMSO	#N/A	Data20190709 aleks tissue MMP 32 samples.wiff	634		FALSE	#N/A	0.4974	10
sp|P52825|CPT2_MOUSE	ELHAHLLAQDK	3	y7	1	light	LiverDMSO	#N/A	Data20190709 aleks tissue MMP 32 samples.wiff	634		FALSE	#N/A	1.6644	11
sp|P52825|CPT2_MOUSE	ELHAHLLAQDK	3	y7	1	light	LiverDMSO	#N/A	Data20190709 aleks tissue MMP 32 samples.wiff	1012		FALSE	#N/A	0.4328	12
sp|P52825|CPT2_MOUSE	ELHAHLLAQDK	3	y7	1	light	LiverStatin	#N/A	Data20190709 aleks tissue MMP 32 samples.wiff	801		FALSE	#N/A	0.4217	13
sp|P52825|CPT2_MOUSE	ELHAHLLAQDK	3	y7	1	light	LiverStatin	#N/A	Data20190709 aleks tissue MMP 32 samples.wiff	326		FALSE	#N/A	0.4462	14
sp|P52825|CPT2_MOUSE	ELHAHLLAQDK	3	y7	1	light	LiverStatin	#N/A	Data20190709 aleks tissue MMP 32 samples.wiff	442		FALSE	#N/A	0.5156	15
sp|P52825|CPT2_MOUSE	ELHAHLLAQDK	3	y7	1	light	LiverStatin	#N/A	Data20190709 aleks tissue MMP 32 samples.wiff	264		FALSE	#N/A	0.5333	16
sp|P52825|CPT2_MOUSE	ELHAHLLAQDK	3	y7	1	light	GastrocDMSO	#N/A	Data20190709 aleks tissue MMP 32 samples.wiff	259		FALSE	#N/A	0.1736	17
sp|P52825|CPT2_MOUSE	ELHAHLLAQDK	3	y7	1	light	GastrocDMSO	#N/A	Data20190709 aleks tissue MMP 32 samples.wiff	180		FALSE	#N/A	0.2133	18
sp|P52825|CPT2_MOUSE	ELHAHLLAQDK	3	y7	1	light	GastrocDMSO	#N/A	Data20190709 aleks tissue MMP 32 samples.wiff	1141		FALSE	#N/A	0.1727	19
sp|P52825|CPT2_MOUSE	ELHAHLLAQDK	3	y7	1	light	GastrocDMSO	#N/A	Data20190709 aleks tissue MMP 32 samples.wiff	221		FALSE	#N/A	0.1926	20
sp|P52825|CPT2_MOUSE	ELHAHLLAQDK	3	y7	1	light	GastrocStatin	#N/A	Data20190709 aleks tissue MMP 32 samples.wiff	2317		FALSE	#N/A	1.0766	21
sp|P52825|CPT2_MOUSE	ELHAHLLAQDK	3	y7	1	light	GastrocStatin	#N/A	Data20190709 aleks tissue MMP 32 samples.wiff	881		FALSE	#N/A	0.1714	22
sp|P52825|CPT2_MOUSE	ELHAHLLAQDK	3	y7	1	light	GastrocStatin	#N/A	Data20190709 aleks tissue MMP 32 samples.wiff	720		FALSE	#N/A	0.5388	23
sp|P52825|CPT2_MOUSE	ELHAHLLAQDK	3	y7	1	light	GastrocStatin	#N/A	Data20190709 aleks tissue MMP 32 samples.wiff	804		FALSE	#N/A	1.2985	24
sp|P52825|CPT2_MOUSE	ELHAHLLAQDK	3	y7	1	light	SolDMSO	#N/A	Data20190709 aleks tissue MMP 32 samples.wiff	0		FALSE	#N/A	2.245	25
sp|P52825|CPT2_MOUSE	ELHAHLLAQDK	3	y7	1	light	SolDMSO	#N/A	Data20190709 aleks tissue MMP 32 samples.wiff	314		FALSE	#N/A	0.265	26
sp|P52825|CPT2_MOUSE	ELHAHLLAQDK	3	y7	1	light	SolDMSO	#N/A	Data20190709 aleks tissue MMP 32 samples.wiff	119		FALSE	#N/A	0.2322	27
sp|P52825|CPT2_MOUSE	ELHAHLLAQDK	3	y7	1	light	SolDMSO	#N/A	Data20190709 aleks tissue MMP 32 samples.wiff	521		FALSE	#N/A	0.3267	28
sp|P52825|CPT2_MOUSE	ELHAHLLAQDK	3	y7	1	light	SolStatin	#N/A	Data20190709 aleks tissue MMP 32 samples.wiff	925		FALSE	#N/A	0.4649	29
sp|P52825|CPT2_MOUSE	ELHAHLLAQDK	3	y7	1	light	SolStatin	#N/A	Data20190709 aleks tissue MMP 32 samples.wiff	267		FALSE	#N/A	0.2508	30
sp|P52825|CPT2_MOUSE	ELHAHLLAQDK	3	y7	1	light	SolStatin	#N/A	Data20190709 aleks tissue MMP 32 samples.wiff	0		FALSE	#N/A	0.2465	31
sp|P52825|CPT2_MOUSE	ELHAHLLAQDK	3	y7	1	light	SolStatin	#N/A	Data20190709 aleks tissue MMP 32 samples.wiff	101		FALSE	#N/A	0.2717	32
sp|P52825|CPT2_MOUSE	ELHAHLLAQDK	3	y7	1	light	HeartDMSO	#N/A	Data20190709 aleks tissue MMP 32 samples.wiff	982		FALSE	#N/A	0.7068	1 (2)
sp|P52825|CPT2_MOUSE	ELHAHLLAQDK	3	y7	1	light	HeartDMSO	#N/A	Data20190709 aleks tissue MMP 32 samples.wiff	824		FALSE	#N/A	0.5191	2 (2)
sp|P52825|CPT2_MOUSE	ELHAHLLAQDK	3	y7	1	light	HeartDMSO	#N/A	Data20190709 aleks tissue MMP 32 samples.wiff	1252		FALSE	#N/A	0.8626	3 (2)
sp|P52825|CPT2_MOUSE	ELHAHLLAQDK	3	y7	1	light	HeartDMSO	#N/A	Data20190709 aleks tissue MMP 32 samples.wiff	938		FALSE	#N/A	0.8101	4 (2)
sp|P52825|CPT2_MOUSE	ELHAHLLAQDK	3	y7	1	light	HeartStatin	#N/A	Data20190709 aleks tissue MMP 32 samples.wiff	869		FALSE	#N/A	0.963	5 (2)
sp|P52825|CPT2_MOUSE	ELHAHLLAQDK	3	y7	1	light	HeartStatin	#N/A	Data20190709 aleks tissue MMP 32 samples.wiff	717		FALSE	#N/A	0.8979	6 (2)
sp|P52825|CPT2_MOUSE	ELHAHLLAQDK	3	y7	1	light	HeartStatin	#N/A	Data20190709 aleks tissue MMP 32 samples.wiff	593		FALSE	#N/A	0.5508	7 (2)
sp|P52825|CPT2_MOUSE	ELHAHLLAQDK	3	y7	1	light	HeartStatin	#N/A	Data20190709 aleks tissue MMP 32 samples.wiff	929		FALSE	#N/A	0.7237	8 (2)
sp|P52825|CPT2_MOUSE	ELHAHLLAQDK	3	y7	1	light	LiverDMSO	#N/A	Data20190709 aleks tissue MMP 32 samples.wiff	1068		FALSE	#N/A	0.5563	9 (2)
sp|P52825|CPT2_MOUSE	ELHAHLLAQDK	3	y7	1	light	LiverDMSO	#N/A	Data20190709 aleks tissue MMP 32 samples.wiff	637		FALSE	#N/A	0.2946	10 (2)
sp|P52825|CPT2_MOUSE	ELHAHLLAQDK	3	y7	1	light	LiverDMSO	#N/A	Data20190709 aleks tissue MMP 32 samples.wiff	788		FALSE	#N/A	0.3063	11 (2)
sp|P52825|CPT2_MOUSE	ELHAHLLAQDK	3	y7	1	light	LiverDMSO	#N/A	Data20190709 aleks tissue MMP 32 samples.wiff	1076		FALSE	#N/A	0.4629	12 (2)
sp|P52825|CPT2_MOUSE	ELHAHLLAQDK	3	y7	1	light	LiverStatin	#N/A	Data20190709 aleks tissue MMP 32 samples.wiff	883		FALSE	#N/A	0.3466	13 (2)
sp|P52825|CPT2_MOUSE	ELHAHLLAQDK	3	y7	1	light	LiverStatin	#N/A	Data20190709 aleks tissue MMP 32 samples.wiff	173		FALSE	#N/A	0.4658	14 (2)
sp|P52825|CPT2_MOUSE	ELHAHLLAQDK	3	y7	1	light	LiverStatin	#N/A	Data20190709 aleks tissue MMP 32 samples.wiff	897		FALSE	#N/A	0.4706	15 (2)
sp|P52825|CPT2_MOUSE	ELHAHLLAQDK	3	y7	1	light	LiverStatin	#N/A	Data20190709 aleks tissue MMP 32 samples.wiff	619		FALSE	#N/A	1.4049	16 (2)
sp|P52825|CPT2_MOUSE	ELHAHLLAQDK	3	y7	1	light	GastrocDMSO	#N/A	Data20190709 aleks tissue MMP 32 samples.wiff	772		FALSE	#N/A	0.1659	17 (2)
sp|P52825|CPT2_MOUSE	ELHAHLLAQDK	3	y7	1	light	GastrocDMSO	#N/A	Data20190709 aleks tissue MMP 32 samples.wiff	2153		FALSE	#N/A	1.0027	18 (2)
sp|P52825|CPT2_MOUSE	ELHAHLLAQDK	3	y7	1	light	GastrocDMSO	#N/A	Data20190709 aleks tissue MMP 32 samples.wiff	971		FALSE	#N/A	0.1507	19 (2)
sp|P52825|CPT2_MOUSE	ELHAHLLAQDK	3	y7	1	light	GastrocDMSO	#N/A	Data20190709 aleks tissue MMP 32 samples.wiff	541		FALSE	#N/A	0.8894	20 (2)
sp|P52825|CPT2_MOUSE	ELHAHLLAQDK	3	y7	1	light	GastrocStatin	#N/A	Data20190709 aleks tissue MMP 32 samples.wiff	413		FALSE	#N/A	0.1806	21 (2)
sp|P52825|CPT2_MOUSE	ELHAHLLAQDK	3	y7	1	light	GastrocStatin	#N/A	Data20190709 aleks tissue MMP 32 samples.wiff	1309		FALSE	#N/A	1.2517	22 (2)
sp|P52825|CPT2_MOUSE	ELHAHLLAQDK	3	y7	1	light	GastrocStatin	#N/A	Data20190709 aleks tissue MMP 32 samples.wiff	1659		FALSE	#N/A	0.216	23 (2)
sp|P52825|CPT2_MOUSE	ELHAHLLAQDK	3	y7	1	light	SolDMSO	#N/A	Data20190709 aleks tissue MMP 32 samples.wiff	14		FALSE	#N/A	0.2444	25 (2)
sp|P52825|CPT2_MOUSE	ELHAHLLAQDK	3	y7	1	light	SolDMSO	#N/A	Data20190709 aleks tissue MMP 32 samples.wiff	381		FALSE	#N/A	0.1896	26 (2)
sp|P52825|CPT2_MOUSE	ELHAHLLAQDK	3	y7	1	light	SolDMSO	#N/A	Data20190709 aleks tissue MMP 32 samples.wiff	421		FALSE	#N/A	0.3265	27 (2)
sp|P52825|CPT2_MOUSE	ELHAHLLAQDK	3	y7	1	light	SolDMSO	#N/A	Data20190709 aleks tissue MMP 32 samples.wiff	409		FALSE	#N/A	0.2373	28 (2)
sp|P52825|CPT2_MOUSE	ELHAHLLAQDK	3	y7	1	light	SolStatin	#N/A	Data20190709 aleks tissue MMP 32 samples.wiff	687		FALSE	#N/A	0.342	29 (2)
sp|P52825|CPT2_MOUSE	ELHAHLLAQDK	3	y7	1	light	SolStatin	#N/A	Data20190709 aleks tissue MMP 32 samples.wiff	341		FALSE	#N/A	0.1337	30 (2)
sp|P52825|CPT2_MOUSE	ELHAHLLAQDK	3	y7	1	light	SolStatin	#N/A	Data20190709 aleks tissue MMP 32 samples.wiff	1261		FALSE	#N/A	0.2016	31 (2)
sp|P52825|CPT2_MOUSE	ELHAHLLAQDK	3	y7	1	light	SolStatin	#N/A	Data20190709 aleks tissue MMP 32 samples.wiff	434		FALSE	#N/A	0.2186	32 (2)
sp|P52825|CPT2_MOUSE	ELHAHLLAQDK	3	y6	1	light	HeartDMSO	#N/A	Data20190709 aleks tissue MMP 32 samples.wiff	1303		FALSE	#N/A	0.595	1
sp|P52825|CPT2_MOUSE	ELHAHLLAQDK	3	y6	1	light	HeartDMSO	#N/A	Data20190709 aleks tissue MMP 32 samples.wiff	762		FALSE	#N/A	0.6781	2
sp|P52825|CPT2_MOUSE	ELHAHLLAQDK	3	y6	1	light	HeartDMSO	#N/A	Data20190709 aleks tissue MMP 32 samples.wiff	1993		FALSE	#N/A	0.8875	3
sp|P52825|CPT2_MOUSE	ELHAHLLAQDK	3	y6	1	light	HeartDMSO	#N/A	Data20190709 aleks tissue MMP 32 samples.wiff	1203		FALSE	#N/A	1.0843	4
sp|P52825|CPT2_MOUSE	ELHAHLLAQDK	3	y6	1	light	HeartStatin	#N/A	Data20190709 aleks tissue MMP 32 samples.wiff	341		FALSE	#N/A	1.3143	5
sp|P52825|CPT2_MOUSE	ELHAHLLAQDK	3	y6	1	light	HeartStatin	#N/A	Data20190709 aleks tissue MMP 32 samples.wiff	2011		FALSE	#N/A	1.4449	6
sp|P52825|CPT2_MOUSE	ELHAHLLAQDK	3	y6	1	light	HeartStatin	#N/A	Data20190709 aleks tissue MMP 32 samples.wiff	461		FALSE	#N/A	0.7243	7
sp|P52825|CPT2_MOUSE	ELHAHLLAQDK	3	y6	1	light	HeartStatin	#N/A	Data20190709 aleks tissue MMP 32 samples.wiff	1057		FALSE	#N/A	1.0329	8
sp|P52825|CPT2_MOUSE	ELHAHLLAQDK	3	y6	1	light	LiverDMSO	#N/A	Data20190709 aleks tissue MMP 32 samples.wiff	910		FALSE	#N/A	0.4436	9
sp|P52825|CPT2_MOUSE	ELHAHLLAQDK	3	y6	1	light	LiverDMSO	#N/A	Data20190709 aleks tissue MMP 32 samples.wiff	437		FALSE	#N/A	0.4974	10
sp|P52825|CPT2_MOUSE	ELHAHLLAQDK	3	y6	1	light	LiverDMSO	#N/A	Data20190709 aleks tissue MMP 32 samples.wiff	1729		FALSE	#N/A	1.6644	11
sp|P52825|CPT2_MOUSE	ELHAHLLAQDK	3	y6	1	light	LiverDMSO	#N/A	Data20190709 aleks tissue MMP 32 samples.wiff	2793		FALSE	#N/A	0.4328	12
sp|P52825|CPT2_MOUSE	ELHAHLLAQDK	3	y6	1	light	LiverStatin	#N/A	Data20190709 aleks tissue MMP 32 samples.wiff	548		FALSE	#N/A	0.4217	13
sp|P52825|CPT2_MOUSE	ELHAHLLAQDK	3	y6	1	light	LiverStatin	#N/A	Data20190709 aleks tissue MMP 32 samples.wiff	1096		FALSE	#N/A	0.4462	14
sp|P52825|CPT2_MOUSE	ELHAHLLAQDK	3	y6	1	light	LiverStatin	#N/A	Data20190709 aleks tissue MMP 32 samples.wiff	119		FALSE	#N/A	0.5156	15
sp|P52825|CPT2_MOUSE	ELHAHLLAQDK	3	y6	1	light	LiverStatin	#N/A	Data20190709 aleks tissue MMP 32 samples.wiff	1388		FALSE	#N/A	0.5333	16
sp|P52825|CPT2_MOUSE	ELHAHLLAQDK	3	y6	1	light	GastrocDMSO	#N/A	Data20190709 aleks tissue MMP 32 samples.wiff	730		FALSE	#N/A	0.1736	17
sp|P52825|CPT2_MOUSE	ELHAHLLAQDK	3	y6	1	light	GastrocDMSO	#N/A	Data20190709 aleks tissue MMP 32 samples.wiff	596		FALSE	#N/A	0.2133	18
sp|P52825|CPT2_MOUSE	ELHAHLLAQDK	3	y6	1	light	GastrocDMSO	#N/A	Data20190709 aleks tissue MMP 32 samples.wiff	768		FALSE	#N/A	0.1727	19
sp|P52825|CPT2_MOUSE	ELHAHLLAQDK	3	y6	1	light	GastrocDMSO	#N/A	Data20190709 aleks tissue MMP 32 samples.wiff	656		FALSE	#N/A	0.1926	20
sp|P52825|CPT2_MOUSE	ELHAHLLAQDK	3	y6	1	light	GastrocStatin	#N/A	Data20190709 aleks tissue MMP 32 samples.wiff	2407		FALSE	#N/A	1.0766	21
sp|P52825|CPT2_MOUSE	ELHAHLLAQDK	3	y6	1	light	GastrocStatin	#N/A	Data20190709 aleks tissue MMP 32 samples.wiff	434		FALSE	#N/A	0.1714	22
sp|P52825|CPT2_MOUSE	ELHAHLLAQDK	3	y6	1	light	GastrocStatin	#N/A	Data20190709 aleks tissue MMP 32 samples.wiff	472		FALSE	#N/A	0.5388	23
sp|P52825|CPT2_MOUSE	ELHAHLLAQDK	3	y6	1	light	GastrocStatin	#N/A	Data20190709 aleks tissue MMP 32 samples.wiff	772		FALSE	#N/A	1.2985	24
sp|P52825|CPT2_MOUSE	ELHAHLLAQDK	3	y6	1	light	SolDMSO	#N/A	Data20190709 aleks tissue MMP 32 samples.wiff	2825		FALSE	#N/A	2.245	25
sp|P52825|CPT2_MOUSE	ELHAHLLAQDK	3	y6	1	light	SolDMSO	#N/A	Data20190709 aleks tissue MMP 32 samples.wiff	464		FALSE	#N/A	0.265	26
sp|P52825|CPT2_MOUSE	ELHAHLLAQDK	3	y6	1	light	SolDMSO	#N/A	Data20190709 aleks tissue MMP 32 samples.wiff	1154		FALSE	#N/A	0.2322	27
sp|P52825|CPT2_MOUSE	ELHAHLLAQDK	3	y6	1	light	SolDMSO	#N/A	Data20190709 aleks tissue MMP 32 samples.wiff	969		FALSE	#N/A	0.3267	28
sp|P52825|CPT2_MOUSE	ELHAHLLAQDK	3	y6	1	light	SolStatin	#N/A	Data20190709 aleks tissue MMP 32 samples.wiff	1238		FALSE	#N/A	0.4649	29
sp|P52825|CPT2_MOUSE	ELHAHLLAQDK	3	y6	1	light	SolStatin	#N/A	Data20190709 aleks tissue MMP 32 samples.wiff	68		FALSE	#N/A	0.2508	30
sp|P52825|CPT2_MOUSE	ELHAHLLAQDK	3	y6	1	light	SolStatin	#N/A	Data20190709 aleks tissue MMP 32 samples.wiff	659		FALSE	#N/A	0.2465	31
sp|P52825|CPT2_MOUSE	ELHAHLLAQDK	3	y6	1	light	SolStatin	#N/A	Data20190709 aleks tissue MMP 32 samples.wiff	312		FALSE	#N/A	0.2717	32
sp|P52825|CPT2_MOUSE	ELHAHLLAQDK	3	y6	1	light	HeartDMSO	#N/A	Data20190709 aleks tissue MMP 32 samples.wiff	1466		FALSE	#N/A	0.7068	1 (2)
sp|P52825|CPT2_MOUSE	ELHAHLLAQDK	3	y6	1	light	HeartDMSO	#N/A	Data20190709 aleks tissue MMP 32 samples.wiff	810		FALSE	#N/A	0.5191	2 (2)
sp|P52825|CPT2_MOUSE	ELHAHLLAQDK	3	y6	1	light	HeartDMSO	#N/A	Data20190709 aleks tissue MMP 32 samples.wiff	1018		FALSE	#N/A	0.8626	3 (2)
sp|P52825|CPT2_MOUSE	ELHAHLLAQDK	3	y6	1	light	HeartDMSO	#N/A	Data20190709 aleks tissue MMP 32 samples.wiff	1082		FALSE	#N/A	0.8101	4 (2)
sp|P52825|CPT2_MOUSE	ELHAHLLAQDK	3	y6	1	light	HeartStatin	#N/A	Data20190709 aleks tissue MMP 32 samples.wiff	1645		FALSE	#N/A	0.963	5 (2)
sp|P52825|CPT2_MOUSE	ELHAHLLAQDK	3	y6	1	light	HeartStatin	#N/A	Data20190709 aleks tissue MMP 32 samples.wiff	1064		FALSE	#N/A	0.8979	6 (2)
sp|P52825|CPT2_MOUSE	ELHAHLLAQDK	3	y6	1	light	HeartStatin	#N/A	Data20190709 aleks tissue MMP 32 samples.wiff	982		FALSE	#N/A	0.5508	7 (2)
sp|P52825|CPT2_MOUSE	ELHAHLLAQDK	3	y6	1	light	HeartStatin	#N/A	Data20190709 aleks tissue MMP 32 samples.wiff	2579		FALSE	#N/A	0.7237	8 (2)
sp|P52825|CPT2_MOUSE	ELHAHLLAQDK	3	y6	1	light	LiverDMSO	#N/A	Data20190709 aleks tissue MMP 32 samples.wiff	1085		FALSE	#N/A	0.5563	9 (2)
sp|P52825|CPT2_MOUSE	ELHAHLLAQDK	3	y6	1	light	LiverDMSO	#N/A	Data20190709 aleks tissue MMP 32 samples.wiff	1087		FALSE	#N/A	0.2946	10 (2)
sp|P52825|CPT2_MOUSE	ELHAHLLAQDK	3	y6	1	light	LiverDMSO	#N/A	Data20190709 aleks tissue MMP 32 samples.wiff	773		FALSE	#N/A	0.3063	11 (2)
sp|P52825|CPT2_MOUSE	ELHAHLLAQDK	3	y6	1	light	LiverDMSO	#N/A	Data20190709 aleks tissue MMP 32 samples.wiff	1046		FALSE	#N/A	0.4629	12 (2)
sp|P52825|CPT2_MOUSE	ELHAHLLAQDK	3	y6	1	light	LiverStatin	#N/A	Data20190709 aleks tissue MMP 32 samples.wiff	3548		FALSE	#N/A	0.3466	13 (2)
sp|P52825|CPT2_MOUSE	ELHAHLLAQDK	3	y6	1	light	LiverStatin	#N/A	Data20190709 aleks tissue MMP 32 samples.wiff	1975		FALSE	#N/A	0.4658	14 (2)
sp|P52825|CPT2_MOUSE	ELHAHLLAQDK	3	y6	1	light	LiverStatin	#N/A	Data20190709 aleks tissue MMP 32 samples.wiff	1207		FALSE	#N/A	0.4706	15 (2)
sp|P52825|CPT2_MOUSE	ELHAHLLAQDK	3	y6	1	light	LiverStatin	#N/A	Data20190709 aleks tissue MMP 32 samples.wiff	12651		FALSE	#N/A	1.4049	16 (2)
sp|P52825|CPT2_MOUSE	ELHAHLLAQDK	3	y6	1	light	GastrocDMSO	#N/A	Data20190709 aleks tissue MMP 32 samples.wiff	558		FALSE	#N/A	0.1659	17 (2)
sp|P52825|CPT2_MOUSE	ELHAHLLAQDK	3	y6	1	light	GastrocDMSO	#N/A	Data20190709 aleks tissue MMP 32 samples.wiff	2979		FALSE	#N/A	1.0027	18 (2)
sp|P52825|CPT2_MOUSE	ELHAHLLAQDK	3	y6	1	light	GastrocDMSO	#N/A	Data20190709 aleks tissue MMP 32 samples.wiff	410		FALSE	#N/A	0.1507	19 (2)
sp|P52825|CPT2_MOUSE	ELHAHLLAQDK	3	y6	1	light	GastrocDMSO	#N/A	Data20190709 aleks tissue MMP 32 samples.wiff	1640		FALSE	#N/A	0.8894	20 (2)
sp|P52825|CPT2_MOUSE	ELHAHLLAQDK	3	y6	1	light	GastrocStatin	#N/A	Data20190709 aleks tissue MMP 32 samples.wiff	787		FALSE	#N/A	0.1806	21 (2)
sp|P52825|CPT2_MOUSE	ELHAHLLAQDK	3	y6	1	light	GastrocStatin	#N/A	Data20190709 aleks tissue MMP 32 samples.wiff	1403		FALSE	#N/A	1.2517	22 (2)
sp|P52825|CPT2_MOUSE	ELHAHLLAQDK	3	y6	1	light	GastrocStatin	#N/A	Data20190709 aleks tissue MMP 32 samples.wiff	746		FALSE	#N/A	0.216	23 (2)
sp|P52825|CPT2_MOUSE	ELHAHLLAQDK	3	y6	1	light	SolDMSO	#N/A	Data20190709 aleks tissue MMP 32 samples.wiff	683		FALSE	#N/A	0.2444	25 (2)
sp|P52825|CPT2_MOUSE	ELHAHLLAQDK	3	y6	1	light	SolDMSO	#N/A	Data20190709 aleks tissue MMP 32 samples.wiff	24		FALSE	#N/A	0.1896	26 (2)
sp|P52825|CPT2_MOUSE	ELHAHLLAQDK	3	y6	1	light	SolDMSO	#N/A	Data20190709 aleks tissue MMP 32 samples.wiff	739		FALSE	#N/A	0.3265	27 (2)
sp|P52825|CPT2_MOUSE	ELHAHLLAQDK	3	y6	1	light	SolDMSO	#N/A	Data20190709 aleks tissue MMP 32 samples.wiff	415		FALSE	#N/A	0.2373	28 (2)
sp|P52825|CPT2_MOUSE	ELHAHLLAQDK	3	y6	1	light	SolStatin	#N/A	Data20190709 aleks tissue MMP 32 samples.wiff	518		FALSE	#N/A	0.342	29 (2)
sp|P52825|CPT2_MOUSE	ELHAHLLAQDK	3	y6	1	light	SolStatin	#N/A	Data20190709 aleks tissue MMP 32 samples.wiff	410		FALSE	#N/A	0.1337	30 (2)
sp|P52825|CPT2_MOUSE	ELHAHLLAQDK	3	y6	1	light	SolStatin	#N/A	Data20190709 aleks tissue MMP 32 samples.wiff	1177		FALSE	#N/A	0.2016	31 (2)
sp|P52825|CPT2_MOUSE	ELHAHLLAQDK	3	y6	1	light	SolStatin	#N/A	Data20190709 aleks tissue MMP 32 samples.wiff	427		FALSE	#N/A	0.2186	32 (2)
sp|P52825|CPT2_MOUSE	ELHAHLLAQDK	3	y5	1	light	HeartDMSO	#N/A	Data20190709 aleks tissue MMP 32 samples.wiff	12040		FALSE	#N/A	0.595	1
sp|P52825|CPT2_MOUSE	ELHAHLLAQDK	3	y5	1	light	HeartDMSO	#N/A	Data20190709 aleks tissue MMP 32 samples.wiff	13796		FALSE	#N/A	0.6781	2
sp|P52825|CPT2_MOUSE	ELHAHLLAQDK	3	y5	1	light	HeartDMSO	#N/A	Data20190709 aleks tissue MMP 32 samples.wiff	18527		FALSE	#N/A	0.8875	3
sp|P52825|CPT2_MOUSE	ELHAHLLAQDK	3	y5	1	light	HeartDMSO	#N/A	Data20190709 aleks tissue MMP 32 samples.wiff	16056		FALSE	#N/A	1.0843	4
sp|P52825|CPT2_MOUSE	ELHAHLLAQDK	3	y5	1	light	HeartStatin	#N/A	Data20190709 aleks tissue MMP 32 samples.wiff	3045		FALSE	#N/A	1.3143	5
sp|P52825|CPT2_MOUSE	ELHAHLLAQDK	3	y5	1	light	HeartStatin	#N/A	Data20190709 aleks tissue MMP 32 samples.wiff	23819		FALSE	#N/A	1.4449	6
sp|P52825|CPT2_MOUSE	ELHAHLLAQDK	3	y5	1	light	HeartStatin	#N/A	Data20190709 aleks tissue MMP 32 samples.wiff	11965		FALSE	#N/A	0.7243	7
sp|P52825|CPT2_MOUSE	ELHAHLLAQDK	3	y5	1	light	HeartStatin	#N/A	Data20190709 aleks tissue MMP 32 samples.wiff	14927		FALSE	#N/A	1.0329	8
sp|P52825|CPT2_MOUSE	ELHAHLLAQDK	3	y5	1	light	LiverDMSO	#N/A	Data20190709 aleks tissue MMP 32 samples.wiff	4979		FALSE	#N/A	0.4436	9
sp|P52825|CPT2_MOUSE	ELHAHLLAQDK	3	y5	1	light	LiverDMSO	#N/A	Data20190709 aleks tissue MMP 32 samples.wiff	8736		FALSE	#N/A	0.4974	10
sp|P52825|CPT2_MOUSE	ELHAHLLAQDK	3	y5	1	light	LiverDMSO	#N/A	Data20190709 aleks tissue MMP 32 samples.wiff	2168		FALSE	#N/A	1.6644	11
sp|P52825|CPT2_MOUSE	ELHAHLLAQDK	3	y5	1	light	LiverDMSO	#N/A	Data20190709 aleks tissue MMP 32 samples.wiff	2348		FALSE	#N/A	0.4328	12
sp|P52825|CPT2_MOUSE	ELHAHLLAQDK	3	y5	1	light	LiverStatin	#N/A	Data20190709 aleks tissue MMP 32 samples.wiff	4646		FALSE	#N/A	0.4217	13
sp|P52825|CPT2_MOUSE	ELHAHLLAQDK	3	y5	1	light	LiverStatin	#N/A	Data20190709 aleks tissue MMP 32 samples.wiff	7948		FALSE	#N/A	0.4462	14
sp|P52825|CPT2_MOUSE	ELHAHLLAQDK	3	y5	1	light	LiverStatin	#N/A	Data20190709 aleks tissue MMP 32 samples.wiff	4499		FALSE	#N/A	0.5156	15
sp|P52825|CPT2_MOUSE	ELHAHLLAQDK	3	y5	1	light	LiverStatin	#N/A	Data20190709 aleks tissue MMP 32 samples.wiff	6669		FALSE	#N/A	0.5333	16
sp|P52825|CPT2_MOUSE	ELHAHLLAQDK	3	y5	1	light	GastrocDMSO	#N/A	Data20190709 aleks tissue MMP 32 samples.wiff	1786		FALSE	#N/A	0.1736	17
sp|P52825|CPT2_MOUSE	ELHAHLLAQDK	3	y5	1	light	GastrocDMSO	#N/A	Data20190709 aleks tissue MMP 32 samples.wiff	3179		FALSE	#N/A	0.2133	18
sp|P52825|CPT2_MOUSE	ELHAHLLAQDK	3	y5	1	light	GastrocDMSO	#N/A	Data20190709 aleks tissue MMP 32 samples.wiff	2303		FALSE	#N/A	0.1727	19
sp|P52825|CPT2_MOUSE	ELHAHLLAQDK	3	y5	1	light	GastrocDMSO	#N/A	Data20190709 aleks tissue MMP 32 samples.wiff	2178		FALSE	#N/A	0.1926	20
sp|P52825|CPT2_MOUSE	ELHAHLLAQDK	3	y5	1	light	GastrocStatin	#N/A	Data20190709 aleks tissue MMP 32 samples.wiff	4035		FALSE	#N/A	1.0766	21
sp|P52825|CPT2_MOUSE	ELHAHLLAQDK	3	y5	1	light	GastrocStatin	#N/A	Data20190709 aleks tissue MMP 32 samples.wiff	1521		FALSE	#N/A	0.1714	22
sp|P52825|CPT2_MOUSE	ELHAHLLAQDK	3	y5	1	light	GastrocStatin	#N/A	Data20190709 aleks tissue MMP 32 samples.wiff	568		FALSE	#N/A	0.5388	23
sp|P52825|CPT2_MOUSE	ELHAHLLAQDK	3	y5	1	light	GastrocStatin	#N/A	Data20190709 aleks tissue MMP 32 samples.wiff	1289		FALSE	#N/A	1.2985	24
sp|P52825|CPT2_MOUSE	ELHAHLLAQDK	3	y5	1	light	SolDMSO	#N/A	Data20190709 aleks tissue MMP 32 samples.wiff	1763		FALSE	#N/A	2.245	25
sp|P52825|CPT2_MOUSE	ELHAHLLAQDK	3	y5	1	light	SolDMSO	#N/A	Data20190709 aleks tissue MMP 32 samples.wiff	5682		FALSE	#N/A	0.265	26
sp|P52825|CPT2_MOUSE	ELHAHLLAQDK	3	y5	1	light	SolDMSO	#N/A	Data20190709 aleks tissue MMP 32 samples.wiff	4393		FALSE	#N/A	0.2322	27
sp|P52825|CPT2_MOUSE	ELHAHLLAQDK	3	y5	1	light	SolDMSO	#N/A	Data20190709 aleks tissue MMP 32 samples.wiff	4988		FALSE	#N/A	0.3267	28
sp|P52825|CPT2_MOUSE	ELHAHLLAQDK	3	y5	1	light	SolStatin	#N/A	Data20190709 aleks tissue MMP 32 samples.wiff	7556		FALSE	#N/A	0.4649	29
sp|P52825|CPT2_MOUSE	ELHAHLLAQDK	3	y5	1	light	SolStatin	#N/A	Data20190709 aleks tissue MMP 32 samples.wiff	4275		FALSE	#N/A	0.2508	30
sp|P52825|CPT2_MOUSE	ELHAHLLAQDK	3	y5	1	light	SolStatin	#N/A	Data20190709 aleks tissue MMP 32 samples.wiff	6361		FALSE	#N/A	0.2465	31
sp|P52825|CPT2_MOUSE	ELHAHLLAQDK	3	y5	1	light	SolStatin	#N/A	Data20190709 aleks tissue MMP 32 samples.wiff	6654		FALSE	#N/A	0.2717	32
sp|P52825|CPT2_MOUSE	ELHAHLLAQDK	3	y5	1	light	HeartDMSO	#N/A	Data20190709 aleks tissue MMP 32 samples.wiff	12693		FALSE	#N/A	0.7068	1 (2)
sp|P52825|CPT2_MOUSE	ELHAHLLAQDK	3	y5	1	light	HeartDMSO	#N/A	Data20190709 aleks tissue MMP 32 samples.wiff	9957		FALSE	#N/A	0.5191	2 (2)
sp|P52825|CPT2_MOUSE	ELHAHLLAQDK	3	y5	1	light	HeartDMSO	#N/A	Data20190709 aleks tissue MMP 32 samples.wiff	14650		FALSE	#N/A	0.8626	3 (2)
sp|P52825|CPT2_MOUSE	ELHAHLLAQDK	3	y5	1	light	HeartDMSO	#N/A	Data20190709 aleks tissue MMP 32 samples.wiff	16758		FALSE	#N/A	0.8101	4 (2)
sp|P52825|CPT2_MOUSE	ELHAHLLAQDK	3	y5	1	light	HeartStatin	#N/A	Data20190709 aleks tissue MMP 32 samples.wiff	19430		FALSE	#N/A	0.963	5 (2)
sp|P52825|CPT2_MOUSE	ELHAHLLAQDK	3	y5	1	light	HeartStatin	#N/A	Data20190709 aleks tissue MMP 32 samples.wiff	18907		FALSE	#N/A	0.8979	6 (2)
sp|P52825|CPT2_MOUSE	ELHAHLLAQDK	3	y5	1	light	HeartStatin	#N/A	Data20190709 aleks tissue MMP 32 samples.wiff	11943		FALSE	#N/A	0.5508	7 (2)
sp|P52825|CPT2_MOUSE	ELHAHLLAQDK	3	y5	1	light	HeartStatin	#N/A	Data20190709 aleks tissue MMP 32 samples.wiff	15448		FALSE	#N/A	0.7237	8 (2)
sp|P52825|CPT2_MOUSE	ELHAHLLAQDK	3	y5	1	light	LiverDMSO	#N/A	Data20190709 aleks tissue MMP 32 samples.wiff	10236		FALSE	#N/A	0.5563	9 (2)
sp|P52825|CPT2_MOUSE	ELHAHLLAQDK	3	y5	1	light	LiverDMSO	#N/A	Data20190709 aleks tissue MMP 32 samples.wiff	6603		FALSE	#N/A	0.2946	10 (2)
sp|P52825|CPT2_MOUSE	ELHAHLLAQDK	3	y5	1	light	LiverDMSO	#N/A	Data20190709 aleks tissue MMP 32 samples.wiff	7877		FALSE	#N/A	0.3063	11 (2)
sp|P52825|CPT2_MOUSE	ELHAHLLAQDK	3	y5	1	light	LiverDMSO	#N/A	Data20190709 aleks tissue MMP 32 samples.wiff	10551		FALSE	#N/A	0.4629	12 (2)
sp|P52825|CPT2_MOUSE	ELHAHLLAQDK	3	y5	1	light	LiverStatin	#N/A	Data20190709 aleks tissue MMP 32 samples.wiff	3767		FALSE	#N/A	0.3466	13 (2)
sp|P52825|CPT2_MOUSE	ELHAHLLAQDK	3	y5	1	light	LiverStatin	#N/A	Data20190709 aleks tissue MMP 32 samples.wiff	6365		FALSE	#N/A	0.4658	14 (2)
sp|P52825|CPT2_MOUSE	ELHAHLLAQDK	3	y5	1	light	LiverStatin	#N/A	Data20190709 aleks tissue MMP 32 samples.wiff	7524		FALSE	#N/A	0.4706	15 (2)
sp|P52825|CPT2_MOUSE	ELHAHLLAQDK	3	y5	1	light	LiverStatin	#N/A	Data20190709 aleks tissue MMP 32 samples.wiff	13394		FALSE	#N/A	1.4049	16 (2)
sp|P52825|CPT2_MOUSE	ELHAHLLAQDK	3	y5	1	light	GastrocDMSO	#N/A	Data20190709 aleks tissue MMP 32 samples.wiff	1989		FALSE	#N/A	0.1659	17 (2)
sp|P52825|CPT2_MOUSE	ELHAHLLAQDK	3	y5	1	light	GastrocDMSO	#N/A	Data20190709 aleks tissue MMP 32 samples.wiff	6845		FALSE	#N/A	1.0027	18 (2)
sp|P52825|CPT2_MOUSE	ELHAHLLAQDK	3	y5	1	light	GastrocDMSO	#N/A	Data20190709 aleks tissue MMP 32 samples.wiff	3345		FALSE	#N/A	0.1507	19 (2)
sp|P52825|CPT2_MOUSE	ELHAHLLAQDK	3	y5	1	light	GastrocDMSO	#N/A	Data20190709 aleks tissue MMP 32 samples.wiff	6123		FALSE	#N/A	0.8894	20 (2)
sp|P52825|CPT2_MOUSE	ELHAHLLAQDK	3	y5	1	light	GastrocStatin	#N/A	Data20190709 aleks tissue MMP 32 samples.wiff	2266		FALSE	#N/A	0.1806	21 (2)
sp|P52825|CPT2_MOUSE	ELHAHLLAQDK	3	y5	1	light	GastrocStatin	#N/A	Data20190709 aleks tissue MMP 32 samples.wiff	5463		FALSE	#N/A	1.2517	22 (2)
sp|P52825|CPT2_MOUSE	ELHAHLLAQDK	3	y5	1	light	GastrocStatin	#N/A	Data20190709 aleks tissue MMP 32 samples.wiff	877		FALSE	#N/A	0.216	23 (2)
sp|P52825|CPT2_MOUSE	ELHAHLLAQDK	3	y5	1	light	SolDMSO	#N/A	Data20190709 aleks tissue MMP 32 samples.wiff	7235		FALSE	#N/A	0.2444	25 (2)
sp|P52825|CPT2_MOUSE	ELHAHLLAQDK	3	y5	1	light	SolDMSO	#N/A	Data20190709 aleks tissue MMP 32 samples.wiff	4944		FALSE	#N/A	0.1896	26 (2)
sp|P52825|CPT2_MOUSE	ELHAHLLAQDK	3	y5	1	light	SolDMSO	#N/A	Data20190709 aleks tissue MMP 32 samples.wiff	6387		FALSE	#N/A	0.3265	27 (2)
sp|P52825|CPT2_MOUSE	ELHAHLLAQDK	3	y5	1	light	SolDMSO	#N/A	Data20190709 aleks tissue MMP 32 samples.wiff	4724		FALSE	#N/A	0.2373	28 (2)
sp|P52825|CPT2_MOUSE	ELHAHLLAQDK	3	y5	1	light	SolStatin	#N/A	Data20190709 aleks tissue MMP 32 samples.wiff	7259		FALSE	#N/A	0.342	29 (2)
sp|P52825|CPT2_MOUSE	ELHAHLLAQDK	3	y5	1	light	SolStatin	#N/A	Data20190709 aleks tissue MMP 32 samples.wiff	4186		FALSE	#N/A	0.1337	30 (2)
sp|P52825|CPT2_MOUSE	ELHAHLLAQDK	3	y5	1	light	SolStatin	#N/A	Data20190709 aleks tissue MMP 32 samples.wiff	4421		FALSE	#N/A	0.2016	31 (2)
sp|P52825|CPT2_MOUSE	ELHAHLLAQDK	3	y5	1	light	SolStatin	#N/A	Data20190709 aleks tissue MMP 32 samples.wiff	5735		FALSE	#N/A	0.2186	32 (2)
sp|P52825|CPT2_MOUSE	ELHAHLLAQDK	3	y4	1	light	HeartDMSO	#N/A	Data20190709 aleks tissue MMP 32 samples.wiff	3728		FALSE	#N/A	0.595	1
sp|P52825|CPT2_MOUSE	ELHAHLLAQDK	3	y4	1	light	HeartDMSO	#N/A	Data20190709 aleks tissue MMP 32 samples.wiff	3770		FALSE	#N/A	0.6781	2
sp|P52825|CPT2_MOUSE	ELHAHLLAQDK	3	y4	1	light	HeartDMSO	#N/A	Data20190709 aleks tissue MMP 32 samples.wiff	1596		FALSE	#N/A	0.8875	3
sp|P52825|CPT2_MOUSE	ELHAHLLAQDK	3	y4	1	light	HeartDMSO	#N/A	Data20190709 aleks tissue MMP 32 samples.wiff	5195		FALSE	#N/A	1.0843	4
sp|P52825|CPT2_MOUSE	ELHAHLLAQDK	3	y4	1	light	HeartStatin	#N/A	Data20190709 aleks tissue MMP 32 samples.wiff	1111		FALSE	#N/A	1.3143	5
sp|P52825|CPT2_MOUSE	ELHAHLLAQDK	3	y4	1	light	HeartStatin	#N/A	Data20190709 aleks tissue MMP 32 samples.wiff	8332		FALSE	#N/A	1.4449	6
sp|P52825|CPT2_MOUSE	ELHAHLLAQDK	3	y4	1	light	HeartStatin	#N/A	Data20190709 aleks tissue MMP 32 samples.wiff	4628		FALSE	#N/A	0.7243	7
sp|P52825|CPT2_MOUSE	ELHAHLLAQDK	3	y4	1	light	HeartStatin	#N/A	Data20190709 aleks tissue MMP 32 samples.wiff	5286		FALSE	#N/A	1.0329	8
sp|P52825|CPT2_MOUSE	ELHAHLLAQDK	3	y4	1	light	LiverDMSO	#N/A	Data20190709 aleks tissue MMP 32 samples.wiff	2649		FALSE	#N/A	0.4436	9
sp|P52825|CPT2_MOUSE	ELHAHLLAQDK	3	y4	1	light	LiverDMSO	#N/A	Data20190709 aleks tissue MMP 32 samples.wiff	5257		FALSE	#N/A	0.4974	10
sp|P52825|CPT2_MOUSE	ELHAHLLAQDK	3	y4	1	light	LiverDMSO	#N/A	Data20190709 aleks tissue MMP 32 samples.wiff	3564		FALSE	#N/A	1.6644	11
sp|P52825|CPT2_MOUSE	ELHAHLLAQDK	3	y4	1	light	LiverDMSO	#N/A	Data20190709 aleks tissue MMP 32 samples.wiff	6168		FALSE	#N/A	0.4328	12
sp|P52825|CPT2_MOUSE	ELHAHLLAQDK	3	y4	1	light	LiverStatin	#N/A	Data20190709 aleks tissue MMP 32 samples.wiff	5926		FALSE	#N/A	0.4217	13
sp|P52825|CPT2_MOUSE	ELHAHLLAQDK	3	y4	1	light	LiverStatin	#N/A	Data20190709 aleks tissue MMP 32 samples.wiff	1055		FALSE	#N/A	0.4462	14
sp|P52825|CPT2_MOUSE	ELHAHLLAQDK	3	y4	1	light	LiverStatin	#N/A	Data20190709 aleks tissue MMP 32 samples.wiff	7757		FALSE	#N/A	0.5156	15
sp|P52825|CPT2_MOUSE	ELHAHLLAQDK	3	y4	1	light	LiverStatin	#N/A	Data20190709 aleks tissue MMP 32 samples.wiff	4113		FALSE	#N/A	0.5333	16
sp|P52825|CPT2_MOUSE	ELHAHLLAQDK	3	y4	1	light	GastrocDMSO	#N/A	Data20190709 aleks tissue MMP 32 samples.wiff	1567		FALSE	#N/A	0.1736	17
sp|P52825|CPT2_MOUSE	ELHAHLLAQDK	3	y4	1	light	GastrocDMSO	#N/A	Data20190709 aleks tissue MMP 32 samples.wiff	1004		FALSE	#N/A	0.2133	18
sp|P52825|CPT2_MOUSE	ELHAHLLAQDK	3	y4	1	light	GastrocDMSO	#N/A	Data20190709 aleks tissue MMP 32 samples.wiff	869		FALSE	#N/A	0.1727	19
sp|P52825|CPT2_MOUSE	ELHAHLLAQDK	3	y4	1	light	GastrocDMSO	#N/A	Data20190709 aleks tissue MMP 32 samples.wiff	704		FALSE	#N/A	0.1926	20
sp|P52825|CPT2_MOUSE	ELHAHLLAQDK	3	y4	1	light	GastrocStatin	#N/A	Data20190709 aleks tissue MMP 32 samples.wiff	6178		FALSE	#N/A	1.0766	21
sp|P52825|CPT2_MOUSE	ELHAHLLAQDK	3	y4	1	light	GastrocStatin	#N/A	Data20190709 aleks tissue MMP 32 samples.wiff	1007		FALSE	#N/A	0.1714	22
sp|P52825|CPT2_MOUSE	ELHAHLLAQDK	3	y4	1	light	GastrocStatin	#N/A	Data20190709 aleks tissue MMP 32 samples.wiff	797		FALSE	#N/A	0.5388	23
sp|P52825|CPT2_MOUSE	ELHAHLLAQDK	3	y4	1	light	GastrocStatin	#N/A	Data20190709 aleks tissue MMP 32 samples.wiff	466		FALSE	#N/A	1.2985	24
sp|P52825|CPT2_MOUSE	ELHAHLLAQDK	3	y4	1	light	SolDMSO	#N/A	Data20190709 aleks tissue MMP 32 samples.wiff	1275		FALSE	#N/A	2.245	25
sp|P52825|CPT2_MOUSE	ELHAHLLAQDK	3	y4	1	light	SolDMSO	#N/A	Data20190709 aleks tissue MMP 32 samples.wiff	2301		FALSE	#N/A	0.265	26
sp|P52825|CPT2_MOUSE	ELHAHLLAQDK	3	y4	1	light	SolDMSO	#N/A	Data20190709 aleks tissue MMP 32 samples.wiff	1183		FALSE	#N/A	0.2322	27
sp|P52825|CPT2_MOUSE	ELHAHLLAQDK	3	y4	1	light	SolDMSO	#N/A	Data20190709 aleks tissue MMP 32 samples.wiff	3095		FALSE	#N/A	0.3267	28
sp|P52825|CPT2_MOUSE	ELHAHLLAQDK	3	y4	1	light	SolStatin	#N/A	Data20190709 aleks tissue MMP 32 samples.wiff	5341		FALSE	#N/A	0.4649	29
sp|P52825|CPT2_MOUSE	ELHAHLLAQDK	3	y4	1	light	SolStatin	#N/A	Data20190709 aleks tissue MMP 32 samples.wiff	2494		FALSE	#N/A	0.2508	30
sp|P52825|CPT2_MOUSE	ELHAHLLAQDK	3	y4	1	light	SolStatin	#N/A	Data20190709 aleks tissue MMP 32 samples.wiff	360		FALSE	#N/A	0.2465	31
sp|P52825|CPT2_MOUSE	ELHAHLLAQDK	3	y4	1	light	SolStatin	#N/A	Data20190709 aleks tissue MMP 32 samples.wiff	2161		FALSE	#N/A	0.2717	32
sp|P52825|CPT2_MOUSE	ELHAHLLAQDK	3	y4	1	light	HeartDMSO	#N/A	Data20190709 aleks tissue MMP 32 samples.wiff	5959		FALSE	#N/A	0.7068	1 (2)
sp|P52825|CPT2_MOUSE	ELHAHLLAQDK	3	y4	1	light	HeartDMSO	#N/A	Data20190709 aleks tissue MMP 32 samples.wiff	4444		FALSE	#N/A	0.5191	2 (2)
sp|P52825|CPT2_MOUSE	ELHAHLLAQDK	3	y4	1	light	HeartDMSO	#N/A	Data20190709 aleks tissue MMP 32 samples.wiff	6730		FALSE	#N/A	0.8626	3 (2)
sp|P52825|CPT2_MOUSE	ELHAHLLAQDK	3	y4	1	light	HeartDMSO	#N/A	Data20190709 aleks tissue MMP 32 samples.wiff	9388		FALSE	#N/A	0.8101	4 (2)
sp|P52825|CPT2_MOUSE	ELHAHLLAQDK	3	y4	1	light	HeartStatin	#N/A	Data20190709 aleks tissue MMP 32 samples.wiff	8221		FALSE	#N/A	0.963	5 (2)
sp|P52825|CPT2_MOUSE	ELHAHLLAQDK	3	y4	1	light	HeartStatin	#N/A	Data20190709 aleks tissue MMP 32 samples.wiff	8417		FALSE	#N/A	0.8979	6 (2)
sp|P52825|CPT2_MOUSE	ELHAHLLAQDK	3	y4	1	light	HeartStatin	#N/A	Data20190709 aleks tissue MMP 32 samples.wiff	6711		FALSE	#N/A	0.5508	7 (2)
sp|P52825|CPT2_MOUSE	ELHAHLLAQDK	3	y4	1	light	HeartStatin	#N/A	Data20190709 aleks tissue MMP 32 samples.wiff	6450		FALSE	#N/A	0.7237	8 (2)
sp|P52825|CPT2_MOUSE	ELHAHLLAQDK	3	y4	1	light	LiverDMSO	#N/A	Data20190709 aleks tissue MMP 32 samples.wiff	6316		FALSE	#N/A	0.5563	9 (2)
sp|P52825|CPT2_MOUSE	ELHAHLLAQDK	3	y4	1	light	LiverDMSO	#N/A	Data20190709 aleks tissue MMP 32 samples.wiff	4844		FALSE	#N/A	0.2946	10 (2)
sp|P52825|CPT2_MOUSE	ELHAHLLAQDK	3	y4	1	light	LiverDMSO	#N/A	Data20190709 aleks tissue MMP 32 samples.wiff	4068		FALSE	#N/A	0.3063	11 (2)
sp|P52825|CPT2_MOUSE	ELHAHLLAQDK	3	y4	1	light	LiverDMSO	#N/A	Data20190709 aleks tissue MMP 32 samples.wiff	4783		FALSE	#N/A	0.4629	12 (2)
sp|P52825|CPT2_MOUSE	ELHAHLLAQDK	3	y4	1	light	LiverStatin	#N/A	Data20190709 aleks tissue MMP 32 samples.wiff	5338		FALSE	#N/A	0.3466	13 (2)
sp|P52825|CPT2_MOUSE	ELHAHLLAQDK	3	y4	1	light	LiverStatin	#N/A	Data20190709 aleks tissue MMP 32 samples.wiff	7435		FALSE	#N/A	0.4658	14 (2)
sp|P52825|CPT2_MOUSE	ELHAHLLAQDK	3	y4	1	light	LiverStatin	#N/A	Data20190709 aleks tissue MMP 32 samples.wiff	7812		FALSE	#N/A	0.4706	15 (2)
sp|P52825|CPT2_MOUSE	ELHAHLLAQDK	3	y4	1	light	LiverStatin	#N/A	Data20190709 aleks tissue MMP 32 samples.wiff	9384		FALSE	#N/A	1.4049	16 (2)
sp|P52825|CPT2_MOUSE	ELHAHLLAQDK	3	y4	1	light	GastrocDMSO	#N/A	Data20190709 aleks tissue MMP 32 samples.wiff	2717		FALSE	#N/A	0.1659	17 (2)
sp|P52825|CPT2_MOUSE	ELHAHLLAQDK	3	y4	1	light	GastrocDMSO	#N/A	Data20190709 aleks tissue MMP 32 samples.wiff	7608		FALSE	#N/A	1.0027	18 (2)
sp|P52825|CPT2_MOUSE	ELHAHLLAQDK	3	y4	1	light	GastrocDMSO	#N/A	Data20190709 aleks tissue MMP 32 samples.wiff	2030		FALSE	#N/A	0.1507	19 (2)
sp|P52825|CPT2_MOUSE	ELHAHLLAQDK	3	y4	1	light	GastrocDMSO	#N/A	Data20190709 aleks tissue MMP 32 samples.wiff	2604		FALSE	#N/A	0.8894	20 (2)
sp|P52825|CPT2_MOUSE	ELHAHLLAQDK	3	y4	1	light	GastrocStatin	#N/A	Data20190709 aleks tissue MMP 32 samples.wiff	2468		FALSE	#N/A	0.1806	21 (2)
sp|P52825|CPT2_MOUSE	ELHAHLLAQDK	3	y4	1	light	GastrocStatin	#N/A	Data20190709 aleks tissue MMP 32 samples.wiff	6038		FALSE	#N/A	1.2517	22 (2)
sp|P52825|CPT2_MOUSE	ELHAHLLAQDK	3	y4	1	light	GastrocStatin	#N/A	Data20190709 aleks tissue MMP 32 samples.wiff	3979		FALSE	#N/A	0.216	23 (2)
sp|P52825|CPT2_MOUSE	ELHAHLLAQDK	3	y4	1	light	SolDMSO	#N/A	Data20190709 aleks tissue MMP 32 samples.wiff	2136		FALSE	#N/A	0.2444	25 (2)
sp|P52825|CPT2_MOUSE	ELHAHLLAQDK	3	y4	1	light	SolDMSO	#N/A	Data20190709 aleks tissue MMP 32 samples.wiff	2223		FALSE	#N/A	0.1896	26 (2)
sp|P52825|CPT2_MOUSE	ELHAHLLAQDK	3	y4	1	light	SolDMSO	#N/A	Data20190709 aleks tissue MMP 32 samples.wiff	3686		FALSE	#N/A	0.3265	27 (2)
sp|P52825|CPT2_MOUSE	ELHAHLLAQDK	3	y4	1	light	SolDMSO	#N/A	Data20190709 aleks tissue MMP 32 samples.wiff	1882		FALSE	#N/A	0.2373	28 (2)
sp|P52825|CPT2_MOUSE	ELHAHLLAQDK	3	y4	1	light	SolStatin	#N/A	Data20190709 aleks tissue MMP 32 samples.wiff	5002		FALSE	#N/A	0.342	29 (2)
sp|P52825|CPT2_MOUSE	ELHAHLLAQDK	3	y4	1	light	SolStatin	#N/A	Data20190709 aleks tissue MMP 32 samples.wiff	682		FALSE	#N/A	0.1337	30 (2)
sp|P52825|CPT2_MOUSE	ELHAHLLAQDK	3	y4	1	light	SolStatin	#N/A	Data20190709 aleks tissue MMP 32 samples.wiff	1470		FALSE	#N/A	0.2016	31 (2)
sp|P52825|CPT2_MOUSE	ELHAHLLAQDK	3	y4	1	light	SolStatin	#N/A	Data20190709 aleks tissue MMP 32 samples.wiff	2121		FALSE	#N/A	0.2186	32 (2)
sp|P52825|CPT2_MOUSE	ELHAHLLAQDK	3	y7	1	heavy	HeartDMSO	#N/A	Data20190709 aleks tissue MMP 32 samples.wiff	1969		FALSE	#N/A	0.595	1
sp|P52825|CPT2_MOUSE	ELHAHLLAQDK	3	y7	1	heavy	HeartDMSO	#N/A	Data20190709 aleks tissue MMP 32 samples.wiff	946		FALSE	#N/A	0.6781	2
sp|P52825|CPT2_MOUSE	ELHAHLLAQDK	3	y7	1	heavy	HeartDMSO	#N/A	Data20190709 aleks tissue MMP 32 samples.wiff	835		FALSE	#N/A	0.8875	3
sp|P52825|CPT2_MOUSE	ELHAHLLAQDK	3	y7	1	heavy	HeartDMSO	#N/A	Data20190709 aleks tissue MMP 32 samples.wiff	945		FALSE	#N/A	1.0843	4
sp|P52825|CPT2_MOUSE	ELHAHLLAQDK	3	y7	1	heavy	HeartStatin	#N/A	Data20190709 aleks tissue MMP 32 samples.wiff	392		FALSE	#N/A	1.3143	5
sp|P52825|CPT2_MOUSE	ELHAHLLAQDK	3	y7	1	heavy	HeartStatin	#N/A	Data20190709 aleks tissue MMP 32 samples.wiff	1611		FALSE	#N/A	1.4449	6
sp|P52825|CPT2_MOUSE	ELHAHLLAQDK	3	y7	1	heavy	HeartStatin	#N/A	Data20190709 aleks tissue MMP 32 samples.wiff	74		FALSE	#N/A	0.7243	7
sp|P52825|CPT2_MOUSE	ELHAHLLAQDK	3	y7	1	heavy	HeartStatin	#N/A	Data20190709 aleks tissue MMP 32 samples.wiff	771		FALSE	#N/A	1.0329	8
sp|P52825|CPT2_MOUSE	ELHAHLLAQDK	3	y7	1	heavy	LiverDMSO	#N/A	Data20190709 aleks tissue MMP 32 samples.wiff	1987		FALSE	#N/A	0.4436	9
sp|P52825|CPT2_MOUSE	ELHAHLLAQDK	3	y7	1	heavy	LiverDMSO	#N/A	Data20190709 aleks tissue MMP 32 samples.wiff	828		FALSE	#N/A	0.4974	10
sp|P52825|CPT2_MOUSE	ELHAHLLAQDK	3	y7	1	heavy	LiverDMSO	#N/A	Data20190709 aleks tissue MMP 32 samples.wiff	151		FALSE	#N/A	1.6644	11
sp|P52825|CPT2_MOUSE	ELHAHLLAQDK	3	y7	1	heavy	LiverDMSO	#N/A	Data20190709 aleks tissue MMP 32 samples.wiff	1933		FALSE	#N/A	0.4328	12
sp|P52825|CPT2_MOUSE	ELHAHLLAQDK	3	y7	1	heavy	LiverStatin	#N/A	Data20190709 aleks tissue MMP 32 samples.wiff	1435		FALSE	#N/A	0.4217	13
sp|P52825|CPT2_MOUSE	ELHAHLLAQDK	3	y7	1	heavy	LiverStatin	#N/A	Data20190709 aleks tissue MMP 32 samples.wiff	370		FALSE	#N/A	0.4462	14
sp|P52825|CPT2_MOUSE	ELHAHLLAQDK	3	y7	1	heavy	LiverStatin	#N/A	Data20190709 aleks tissue MMP 32 samples.wiff	831		FALSE	#N/A	0.5156	15
sp|P52825|CPT2_MOUSE	ELHAHLLAQDK	3	y7	1	heavy	LiverStatin	#N/A	Data20190709 aleks tissue MMP 32 samples.wiff	576		FALSE	#N/A	0.5333	16
sp|P52825|CPT2_MOUSE	ELHAHLLAQDK	3	y7	1	heavy	GastrocDMSO	#N/A	Data20190709 aleks tissue MMP 32 samples.wiff	1284		FALSE	#N/A	0.1736	17
sp|P52825|CPT2_MOUSE	ELHAHLLAQDK	3	y7	1	heavy	GastrocDMSO	#N/A	Data20190709 aleks tissue MMP 32 samples.wiff	1546		FALSE	#N/A	0.2133	18
sp|P52825|CPT2_MOUSE	ELHAHLLAQDK	3	y7	1	heavy	GastrocDMSO	#N/A	Data20190709 aleks tissue MMP 32 samples.wiff	736		FALSE	#N/A	0.1727	19
sp|P52825|CPT2_MOUSE	ELHAHLLAQDK	3	y7	1	heavy	GastrocDMSO	#N/A	Data20190709 aleks tissue MMP 32 samples.wiff	1069		FALSE	#N/A	0.1926	20
sp|P52825|CPT2_MOUSE	ELHAHLLAQDK	3	y7	1	heavy	GastrocStatin	#N/A	Data20190709 aleks tissue MMP 32 samples.wiff	2360		FALSE	#N/A	1.0766	21
sp|P52825|CPT2_MOUSE	ELHAHLLAQDK	3	y7	1	heavy	GastrocStatin	#N/A	Data20190709 aleks tissue MMP 32 samples.wiff	933		FALSE	#N/A	0.1714	22
sp|P52825|CPT2_MOUSE	ELHAHLLAQDK	3	y7	1	heavy	GastrocStatin	#N/A	Data20190709 aleks tissue MMP 32 samples.wiff	212		FALSE	#N/A	0.5388	23
sp|P52825|CPT2_MOUSE	ELHAHLLAQDK	3	y7	1	heavy	GastrocStatin	#N/A	Data20190709 aleks tissue MMP 32 samples.wiff	555		FALSE	#N/A	1.2985	24
sp|P52825|CPT2_MOUSE	ELHAHLLAQDK	3	y7	1	heavy	SolDMSO	#N/A	Data20190709 aleks tissue MMP 32 samples.wiff	426		FALSE	#N/A	2.245	25
sp|P52825|CPT2_MOUSE	ELHAHLLAQDK	3	y7	1	heavy	SolDMSO	#N/A	Data20190709 aleks tissue MMP 32 samples.wiff	446		FALSE	#N/A	0.265	26
sp|P52825|CPT2_MOUSE	ELHAHLLAQDK	3	y7	1	heavy	SolDMSO	#N/A	Data20190709 aleks tissue MMP 32 samples.wiff	645		FALSE	#N/A	0.2322	27
sp|P52825|CPT2_MOUSE	ELHAHLLAQDK	3	y7	1	heavy	SolDMSO	#N/A	Data20190709 aleks tissue MMP 32 samples.wiff	1329		FALSE	#N/A	0.3267	28
sp|P52825|CPT2_MOUSE	ELHAHLLAQDK	3	y7	1	heavy	SolStatin	#N/A	Data20190709 aleks tissue MMP 32 samples.wiff	3200		FALSE	#N/A	0.4649	29
sp|P52825|CPT2_MOUSE	ELHAHLLAQDK	3	y7	1	heavy	SolStatin	#N/A	Data20190709 aleks tissue MMP 32 samples.wiff	1422		FALSE	#N/A	0.2508	30
sp|P52825|CPT2_MOUSE	ELHAHLLAQDK	3	y7	1	heavy	SolStatin	#N/A	Data20190709 aleks tissue MMP 32 samples.wiff	1321		FALSE	#N/A	0.2465	31
sp|P52825|CPT2_MOUSE	ELHAHLLAQDK	3	y7	1	heavy	SolStatin	#N/A	Data20190709 aleks tissue MMP 32 samples.wiff	1937		FALSE	#N/A	0.2717	32
sp|P52825|CPT2_MOUSE	ELHAHLLAQDK	3	y7	1	heavy	HeartDMSO	#N/A	Data20190709 aleks tissue MMP 32 samples.wiff	676		FALSE	#N/A	0.7068	1 (2)
sp|P52825|CPT2_MOUSE	ELHAHLLAQDK	3	y7	1	heavy	HeartDMSO	#N/A	Data20190709 aleks tissue MMP 32 samples.wiff	669		FALSE	#N/A	0.5191	2 (2)
sp|P52825|CPT2_MOUSE	ELHAHLLAQDK	3	y7	1	heavy	HeartDMSO	#N/A	Data20190709 aleks tissue MMP 32 samples.wiff	1076		FALSE	#N/A	0.8626	3 (2)
sp|P52825|CPT2_MOUSE	ELHAHLLAQDK	3	y7	1	heavy	HeartDMSO	#N/A	Data20190709 aleks tissue MMP 32 samples.wiff	874		FALSE	#N/A	0.8101	4 (2)
sp|P52825|CPT2_MOUSE	ELHAHLLAQDK	3	y7	1	heavy	HeartStatin	#N/A	Data20190709 aleks tissue MMP 32 samples.wiff	773		FALSE	#N/A	0.963	5 (2)
sp|P52825|CPT2_MOUSE	ELHAHLLAQDK	3	y7	1	heavy	HeartStatin	#N/A	Data20190709 aleks tissue MMP 32 samples.wiff	917		FALSE	#N/A	0.8979	6 (2)
sp|P52825|CPT2_MOUSE	ELHAHLLAQDK	3	y7	1	heavy	HeartStatin	#N/A	Data20190709 aleks tissue MMP 32 samples.wiff	998		FALSE	#N/A	0.5508	7 (2)
sp|P52825|CPT2_MOUSE	ELHAHLLAQDK	3	y7	1	heavy	HeartStatin	#N/A	Data20190709 aleks tissue MMP 32 samples.wiff	349		FALSE	#N/A	0.7237	8 (2)
sp|P52825|CPT2_MOUSE	ELHAHLLAQDK	3	y7	1	heavy	LiverDMSO	#N/A	Data20190709 aleks tissue MMP 32 samples.wiff	669		FALSE	#N/A	0.5563	9 (2)
sp|P52825|CPT2_MOUSE	ELHAHLLAQDK	3	y7	1	heavy	LiverDMSO	#N/A	Data20190709 aleks tissue MMP 32 samples.wiff	767		FALSE	#N/A	0.2946	10 (2)
sp|P52825|CPT2_MOUSE	ELHAHLLAQDK	3	y7	1	heavy	LiverDMSO	#N/A	Data20190709 aleks tissue MMP 32 samples.wiff	1306		FALSE	#N/A	0.3063	11 (2)
sp|P52825|CPT2_MOUSE	ELHAHLLAQDK	3	y7	1	heavy	LiverDMSO	#N/A	Data20190709 aleks tissue MMP 32 samples.wiff	432		FALSE	#N/A	0.4629	12 (2)
sp|P52825|CPT2_MOUSE	ELHAHLLAQDK	3	y7	1	heavy	LiverStatin	#N/A	Data20190709 aleks tissue MMP 32 samples.wiff	1397		FALSE	#N/A	0.3466	13 (2)
sp|P52825|CPT2_MOUSE	ELHAHLLAQDK	3	y7	1	heavy	LiverStatin	#N/A	Data20190709 aleks tissue MMP 32 samples.wiff	1229		FALSE	#N/A	0.4658	14 (2)
sp|P52825|CPT2_MOUSE	ELHAHLLAQDK	3	y7	1	heavy	LiverStatin	#N/A	Data20190709 aleks tissue MMP 32 samples.wiff	1315		FALSE	#N/A	0.4706	15 (2)
sp|P52825|CPT2_MOUSE	ELHAHLLAQDK	3	y7	1	heavy	LiverStatin	#N/A	Data20190709 aleks tissue MMP 32 samples.wiff	3378		FALSE	#N/A	1.4049	16 (2)
sp|P52825|CPT2_MOUSE	ELHAHLLAQDK	3	y7	1	heavy	GastrocDMSO	#N/A	Data20190709 aleks tissue MMP 32 samples.wiff	3067		FALSE	#N/A	0.1659	17 (2)
sp|P52825|CPT2_MOUSE	ELHAHLLAQDK	3	y7	1	heavy	GastrocDMSO	#N/A	Data20190709 aleks tissue MMP 32 samples.wiff	3315		FALSE	#N/A	1.0027	18 (2)
sp|P52825|CPT2_MOUSE	ELHAHLLAQDK	3	y7	1	heavy	GastrocDMSO	#N/A	Data20190709 aleks tissue MMP 32 samples.wiff	857		FALSE	#N/A	0.1507	19 (2)
sp|P52825|CPT2_MOUSE	ELHAHLLAQDK	3	y7	1	heavy	GastrocDMSO	#N/A	Data20190709 aleks tissue MMP 32 samples.wiff	2535		FALSE	#N/A	0.8894	20 (2)
sp|P52825|CPT2_MOUSE	ELHAHLLAQDK	3	y7	1	heavy	GastrocStatin	#N/A	Data20190709 aleks tissue MMP 32 samples.wiff	553		FALSE	#N/A	0.1806	21 (2)
sp|P52825|CPT2_MOUSE	ELHAHLLAQDK	3	y7	1	heavy	GastrocStatin	#N/A	Data20190709 aleks tissue MMP 32 samples.wiff	3349		FALSE	#N/A	1.2517	22 (2)
sp|P52825|CPT2_MOUSE	ELHAHLLAQDK	3	y7	1	heavy	GastrocStatin	#N/A	Data20190709 aleks tissue MMP 32 samples.wiff	895		FALSE	#N/A	0.216	23 (2)
sp|P52825|CPT2_MOUSE	ELHAHLLAQDK	3	y7	1	heavy	SolDMSO	#N/A	Data20190709 aleks tissue MMP 32 samples.wiff	681		FALSE	#N/A	0.2444	25 (2)
sp|P52825|CPT2_MOUSE	ELHAHLLAQDK	3	y7	1	heavy	SolDMSO	#N/A	Data20190709 aleks tissue MMP 32 samples.wiff	1055		FALSE	#N/A	0.1896	26 (2)
sp|P52825|CPT2_MOUSE	ELHAHLLAQDK	3	y7	1	heavy	SolDMSO	#N/A	Data20190709 aleks tissue MMP 32 samples.wiff	1390		FALSE	#N/A	0.3265	27 (2)
sp|P52825|CPT2_MOUSE	ELHAHLLAQDK	3	y7	1	heavy	SolDMSO	#N/A	Data20190709 aleks tissue MMP 32 samples.wiff	203		FALSE	#N/A	0.2373	28 (2)
sp|P52825|CPT2_MOUSE	ELHAHLLAQDK	3	y7	1	heavy	SolStatin	#N/A	Data20190709 aleks tissue MMP 32 samples.wiff	788		FALSE	#N/A	0.342	29 (2)
sp|P52825|CPT2_MOUSE	ELHAHLLAQDK	3	y7	1	heavy	SolStatin	#N/A	Data20190709 aleks tissue MMP 32 samples.wiff	1211		FALSE	#N/A	0.1337	30 (2)
sp|P52825|CPT2_MOUSE	ELHAHLLAQDK	3	y7	1	heavy	SolStatin	#N/A	Data20190709 aleks tissue MMP 32 samples.wiff	738		FALSE	#N/A	0.2016	31 (2)
sp|P52825|CPT2_MOUSE	ELHAHLLAQDK	3	y7	1	heavy	SolStatin	#N/A	Data20190709 aleks tissue MMP 32 samples.wiff	723		FALSE	#N/A	0.2186	32 (2)
sp|P52825|CPT2_MOUSE	ELHAHLLAQDK	3	y6	1	heavy	HeartDMSO	#N/A	Data20190709 aleks tissue MMP 32 samples.wiff	2164		FALSE	#N/A	0.595	1
sp|P52825|CPT2_MOUSE	ELHAHLLAQDK	3	y6	1	heavy	HeartDMSO	#N/A	Data20190709 aleks tissue MMP 32 samples.wiff	2401		FALSE	#N/A	0.6781	2
sp|P52825|CPT2_MOUSE	ELHAHLLAQDK	3	y6	1	heavy	HeartDMSO	#N/A	Data20190709 aleks tissue MMP 32 samples.wiff	3475		FALSE	#N/A	0.8875	3
sp|P52825|CPT2_MOUSE	ELHAHLLAQDK	3	y6	1	heavy	HeartDMSO	#N/A	Data20190709 aleks tissue MMP 32 samples.wiff	2223		FALSE	#N/A	1.0843	4
sp|P52825|CPT2_MOUSE	ELHAHLLAQDK	3	y6	1	heavy	HeartStatin	#N/A	Data20190709 aleks tissue MMP 32 samples.wiff	543		FALSE	#N/A	1.3143	5
sp|P52825|CPT2_MOUSE	ELHAHLLAQDK	3	y6	1	heavy	HeartStatin	#N/A	Data20190709 aleks tissue MMP 32 samples.wiff	2201		FALSE	#N/A	1.4449	6
sp|P52825|CPT2_MOUSE	ELHAHLLAQDK	3	y6	1	heavy	HeartStatin	#N/A	Data20190709 aleks tissue MMP 32 samples.wiff	3588		FALSE	#N/A	0.7243	7
sp|P52825|CPT2_MOUSE	ELHAHLLAQDK	3	y6	1	heavy	HeartStatin	#N/A	Data20190709 aleks tissue MMP 32 samples.wiff	2195		FALSE	#N/A	1.0329	8
sp|P52825|CPT2_MOUSE	ELHAHLLAQDK	3	y6	1	heavy	LiverDMSO	#N/A	Data20190709 aleks tissue MMP 32 samples.wiff	1799		FALSE	#N/A	0.4436	9
sp|P52825|CPT2_MOUSE	ELHAHLLAQDK	3	y6	1	heavy	LiverDMSO	#N/A	Data20190709 aleks tissue MMP 32 samples.wiff	3242		FALSE	#N/A	0.4974	10
sp|P52825|CPT2_MOUSE	ELHAHLLAQDK	3	y6	1	heavy	LiverDMSO	#N/A	Data20190709 aleks tissue MMP 32 samples.wiff	475		FALSE	#N/A	1.6644	11
sp|P52825|CPT2_MOUSE	ELHAHLLAQDK	3	y6	1	heavy	LiverDMSO	#N/A	Data20190709 aleks tissue MMP 32 samples.wiff	2620		FALSE	#N/A	0.4328	12
sp|P52825|CPT2_MOUSE	ELHAHLLAQDK	3	y6	1	heavy	LiverStatin	#N/A	Data20190709 aleks tissue MMP 32 samples.wiff	2966		FALSE	#N/A	0.4217	13
sp|P52825|CPT2_MOUSE	ELHAHLLAQDK	3	y6	1	heavy	LiverStatin	#N/A	Data20190709 aleks tissue MMP 32 samples.wiff	2337		FALSE	#N/A	0.4462	14
sp|P52825|CPT2_MOUSE	ELHAHLLAQDK	3	y6	1	heavy	LiverStatin	#N/A	Data20190709 aleks tissue MMP 32 samples.wiff	1826		FALSE	#N/A	0.5156	15
sp|P52825|CPT2_MOUSE	ELHAHLLAQDK	3	y6	1	heavy	LiverStatin	#N/A	Data20190709 aleks tissue MMP 32 samples.wiff	2231		FALSE	#N/A	0.5333	16
sp|P52825|CPT2_MOUSE	ELHAHLLAQDK	3	y6	1	heavy	GastrocDMSO	#N/A	Data20190709 aleks tissue MMP 32 samples.wiff	2228		FALSE	#N/A	0.1736	17
sp|P52825|CPT2_MOUSE	ELHAHLLAQDK	3	y6	1	heavy	GastrocDMSO	#N/A	Data20190709 aleks tissue MMP 32 samples.wiff	3005		FALSE	#N/A	0.2133	18
sp|P52825|CPT2_MOUSE	ELHAHLLAQDK	3	y6	1	heavy	GastrocDMSO	#N/A	Data20190709 aleks tissue MMP 32 samples.wiff	3234		FALSE	#N/A	0.1727	19
sp|P52825|CPT2_MOUSE	ELHAHLLAQDK	3	y6	1	heavy	GastrocDMSO	#N/A	Data20190709 aleks tissue MMP 32 samples.wiff	2320		FALSE	#N/A	0.1926	20
sp|P52825|CPT2_MOUSE	ELHAHLLAQDK	3	y6	1	heavy	GastrocStatin	#N/A	Data20190709 aleks tissue MMP 32 samples.wiff	1038		FALSE	#N/A	1.0766	21
sp|P52825|CPT2_MOUSE	ELHAHLLAQDK	3	y6	1	heavy	GastrocStatin	#N/A	Data20190709 aleks tissue MMP 32 samples.wiff	1864		FALSE	#N/A	0.1714	22
sp|P52825|CPT2_MOUSE	ELHAHLLAQDK	3	y6	1	heavy	GastrocStatin	#N/A	Data20190709 aleks tissue MMP 32 samples.wiff	1129		FALSE	#N/A	0.5388	23
sp|P52825|CPT2_MOUSE	ELHAHLLAQDK	3	y6	1	heavy	GastrocStatin	#N/A	Data20190709 aleks tissue MMP 32 samples.wiff	289		FALSE	#N/A	1.2985	24
sp|P52825|CPT2_MOUSE	ELHAHLLAQDK	3	y6	1	heavy	SolDMSO	#N/A	Data20190709 aleks tissue MMP 32 samples.wiff	582		FALSE	#N/A	2.245	25
sp|P52825|CPT2_MOUSE	ELHAHLLAQDK	3	y6	1	heavy	SolDMSO	#N/A	Data20190709 aleks tissue MMP 32 samples.wiff	3789		FALSE	#N/A	0.265	26
sp|P52825|CPT2_MOUSE	ELHAHLLAQDK	3	y6	1	heavy	SolDMSO	#N/A	Data20190709 aleks tissue MMP 32 samples.wiff	3251		FALSE	#N/A	0.2322	27
sp|P52825|CPT2_MOUSE	ELHAHLLAQDK	3	y6	1	heavy	SolDMSO	#N/A	Data20190709 aleks tissue MMP 32 samples.wiff	3265		FALSE	#N/A	0.3267	28
sp|P52825|CPT2_MOUSE	ELHAHLLAQDK	3	y6	1	heavy	SolStatin	#N/A	Data20190709 aleks tissue MMP 32 samples.wiff	3053		FALSE	#N/A	0.4649	29
sp|P52825|CPT2_MOUSE	ELHAHLLAQDK	3	y6	1	heavy	SolStatin	#N/A	Data20190709 aleks tissue MMP 32 samples.wiff	2548		FALSE	#N/A	0.2508	30
sp|P52825|CPT2_MOUSE	ELHAHLLAQDK	3	y6	1	heavy	SolStatin	#N/A	Data20190709 aleks tissue MMP 32 samples.wiff	3002		FALSE	#N/A	0.2465	31
sp|P52825|CPT2_MOUSE	ELHAHLLAQDK	3	y6	1	heavy	SolStatin	#N/A	Data20190709 aleks tissue MMP 32 samples.wiff	4828		FALSE	#N/A	0.2717	32
sp|P52825|CPT2_MOUSE	ELHAHLLAQDK	3	y6	1	heavy	HeartDMSO	#N/A	Data20190709 aleks tissue MMP 32 samples.wiff	2216		FALSE	#N/A	0.7068	1 (2)
sp|P52825|CPT2_MOUSE	ELHAHLLAQDK	3	y6	1	heavy	HeartDMSO	#N/A	Data20190709 aleks tissue MMP 32 samples.wiff	2977		FALSE	#N/A	0.5191	2 (2)
sp|P52825|CPT2_MOUSE	ELHAHLLAQDK	3	y6	1	heavy	HeartDMSO	#N/A	Data20190709 aleks tissue MMP 32 samples.wiff	2604		FALSE	#N/A	0.8626	3 (2)
sp|P52825|CPT2_MOUSE	ELHAHLLAQDK	3	y6	1	heavy	HeartDMSO	#N/A	Data20190709 aleks tissue MMP 32 samples.wiff	3346		FALSE	#N/A	0.8101	4 (2)
sp|P52825|CPT2_MOUSE	ELHAHLLAQDK	3	y6	1	heavy	HeartStatin	#N/A	Data20190709 aleks tissue MMP 32 samples.wiff	2965		FALSE	#N/A	0.963	5 (2)
sp|P52825|CPT2_MOUSE	ELHAHLLAQDK	3	y6	1	heavy	HeartStatin	#N/A	Data20190709 aleks tissue MMP 32 samples.wiff	2872		FALSE	#N/A	0.8979	6 (2)
sp|P52825|CPT2_MOUSE	ELHAHLLAQDK	3	y6	1	heavy	HeartStatin	#N/A	Data20190709 aleks tissue MMP 32 samples.wiff	3622		FALSE	#N/A	0.5508	7 (2)
sp|P52825|CPT2_MOUSE	ELHAHLLAQDK	3	y6	1	heavy	HeartStatin	#N/A	Data20190709 aleks tissue MMP 32 samples.wiff	3488		FALSE	#N/A	0.7237	8 (2)
sp|P52825|CPT2_MOUSE	ELHAHLLAQDK	3	y6	1	heavy	LiverDMSO	#N/A	Data20190709 aleks tissue MMP 32 samples.wiff	3037		FALSE	#N/A	0.5563	9 (2)
sp|P52825|CPT2_MOUSE	ELHAHLLAQDK	3	y6	1	heavy	LiverDMSO	#N/A	Data20190709 aleks tissue MMP 32 samples.wiff	5492		FALSE	#N/A	0.2946	10 (2)
sp|P52825|CPT2_MOUSE	ELHAHLLAQDK	3	y6	1	heavy	LiverDMSO	#N/A	Data20190709 aleks tissue MMP 32 samples.wiff	5646		FALSE	#N/A	0.3063	11 (2)
sp|P52825|CPT2_MOUSE	ELHAHLLAQDK	3	y6	1	heavy	LiverDMSO	#N/A	Data20190709 aleks tissue MMP 32 samples.wiff	2201		FALSE	#N/A	0.4629	12 (2)
sp|P52825|CPT2_MOUSE	ELHAHLLAQDK	3	y6	1	heavy	LiverStatin	#N/A	Data20190709 aleks tissue MMP 32 samples.wiff	2499		FALSE	#N/A	0.3466	13 (2)
sp|P52825|CPT2_MOUSE	ELHAHLLAQDK	3	y6	1	heavy	LiverStatin	#N/A	Data20190709 aleks tissue MMP 32 samples.wiff	2996		FALSE	#N/A	0.4658	14 (2)
sp|P52825|CPT2_MOUSE	ELHAHLLAQDK	3	y6	1	heavy	LiverStatin	#N/A	Data20190709 aleks tissue MMP 32 samples.wiff	3842		FALSE	#N/A	0.4706	15 (2)
sp|P52825|CPT2_MOUSE	ELHAHLLAQDK	3	y6	1	heavy	LiverStatin	#N/A	Data20190709 aleks tissue MMP 32 samples.wiff	4040		FALSE	#N/A	1.4049	16 (2)
sp|P52825|CPT2_MOUSE	ELHAHLLAQDK	3	y6	1	heavy	GastrocDMSO	#N/A	Data20190709 aleks tissue MMP 32 samples.wiff	3518		FALSE	#N/A	0.1659	17 (2)
sp|P52825|CPT2_MOUSE	ELHAHLLAQDK	3	y6	1	heavy	GastrocDMSO	#N/A	Data20190709 aleks tissue MMP 32 samples.wiff	1092		FALSE	#N/A	1.0027	18 (2)
sp|P52825|CPT2_MOUSE	ELHAHLLAQDK	3	y6	1	heavy	GastrocDMSO	#N/A	Data20190709 aleks tissue MMP 32 samples.wiff	3516		FALSE	#N/A	0.1507	19 (2)
sp|P52825|CPT2_MOUSE	ELHAHLLAQDK	3	y6	1	heavy	GastrocDMSO	#N/A	Data20190709 aleks tissue MMP 32 samples.wiff	1281		FALSE	#N/A	0.8894	20 (2)
sp|P52825|CPT2_MOUSE	ELHAHLLAQDK	3	y6	1	heavy	GastrocStatin	#N/A	Data20190709 aleks tissue MMP 32 samples.wiff	5442		FALSE	#N/A	0.1806	21 (2)
sp|P52825|CPT2_MOUSE	ELHAHLLAQDK	3	y6	1	heavy	GastrocStatin	#N/A	Data20190709 aleks tissue MMP 32 samples.wiff	1056		FALSE	#N/A	1.2517	22 (2)
sp|P52825|CPT2_MOUSE	ELHAHLLAQDK	3	y6	1	heavy	GastrocStatin	#N/A	Data20190709 aleks tissue MMP 32 samples.wiff	3007		FALSE	#N/A	0.216	23 (2)
sp|P52825|CPT2_MOUSE	ELHAHLLAQDK	3	y6	1	heavy	SolDMSO	#N/A	Data20190709 aleks tissue MMP 32 samples.wiff	3179		FALSE	#N/A	0.2444	25 (2)
sp|P52825|CPT2_MOUSE	ELHAHLLAQDK	3	y6	1	heavy	SolDMSO	#N/A	Data20190709 aleks tissue MMP 32 samples.wiff	3593		FALSE	#N/A	0.1896	26 (2)
sp|P52825|CPT2_MOUSE	ELHAHLLAQDK	3	y6	1	heavy	SolDMSO	#N/A	Data20190709 aleks tissue MMP 32 samples.wiff	3151		FALSE	#N/A	0.3265	27 (2)
sp|P52825|CPT2_MOUSE	ELHAHLLAQDK	3	y6	1	heavy	SolDMSO	#N/A	Data20190709 aleks tissue MMP 32 samples.wiff	3680		FALSE	#N/A	0.2373	28 (2)
sp|P52825|CPT2_MOUSE	ELHAHLLAQDK	3	y6	1	heavy	SolStatin	#N/A	Data20190709 aleks tissue MMP 32 samples.wiff	3689		FALSE	#N/A	0.342	29 (2)
sp|P52825|CPT2_MOUSE	ELHAHLLAQDK	3	y6	1	heavy	SolStatin	#N/A	Data20190709 aleks tissue MMP 32 samples.wiff	4402		FALSE	#N/A	0.1337	30 (2)
sp|P52825|CPT2_MOUSE	ELHAHLLAQDK	3	y6	1	heavy	SolStatin	#N/A	Data20190709 aleks tissue MMP 32 samples.wiff	3916		FALSE	#N/A	0.2016	31 (2)
sp|P52825|CPT2_MOUSE	ELHAHLLAQDK	3	y6	1	heavy	SolStatin	#N/A	Data20190709 aleks tissue MMP 32 samples.wiff	3521		FALSE	#N/A	0.2186	32 (2)
sp|P52825|CPT2_MOUSE	ELHAHLLAQDK	3	y5	1	heavy	HeartDMSO	#N/A	Data20190709 aleks tissue MMP 32 samples.wiff	13005		FALSE	#N/A	0.595	1
sp|P52825|CPT2_MOUSE	ELHAHLLAQDK	3	y5	1	heavy	HeartDMSO	#N/A	Data20190709 aleks tissue MMP 32 samples.wiff	10730		FALSE	#N/A	0.6781	2
sp|P52825|CPT2_MOUSE	ELHAHLLAQDK	3	y5	1	heavy	HeartDMSO	#N/A	Data20190709 aleks tissue MMP 32 samples.wiff	8580		FALSE	#N/A	0.8875	3
sp|P52825|CPT2_MOUSE	ELHAHLLAQDK	3	y5	1	heavy	HeartDMSO	#N/A	Data20190709 aleks tissue MMP 32 samples.wiff	6443		FALSE	#N/A	1.0843	4
sp|P52825|CPT2_MOUSE	ELHAHLLAQDK	3	y5	1	heavy	HeartStatin	#N/A	Data20190709 aleks tissue MMP 32 samples.wiff	346		FALSE	#N/A	1.3143	5
sp|P52825|CPT2_MOUSE	ELHAHLLAQDK	3	y5	1	heavy	HeartStatin	#N/A	Data20190709 aleks tissue MMP 32 samples.wiff	8168		FALSE	#N/A	1.4449	6
sp|P52825|CPT2_MOUSE	ELHAHLLAQDK	3	y5	1	heavy	HeartStatin	#N/A	Data20190709 aleks tissue MMP 32 samples.wiff	9391		FALSE	#N/A	0.7243	7
sp|P52825|CPT2_MOUSE	ELHAHLLAQDK	3	y5	1	heavy	HeartStatin	#N/A	Data20190709 aleks tissue MMP 32 samples.wiff	8262		FALSE	#N/A	1.0329	8
sp|P52825|CPT2_MOUSE	ELHAHLLAQDK	3	y5	1	heavy	LiverDMSO	#N/A	Data20190709 aleks tissue MMP 32 samples.wiff	7357		FALSE	#N/A	0.4436	9
sp|P52825|CPT2_MOUSE	ELHAHLLAQDK	3	y5	1	heavy	LiverDMSO	#N/A	Data20190709 aleks tissue MMP 32 samples.wiff	14329		FALSE	#N/A	0.4974	10
sp|P52825|CPT2_MOUSE	ELHAHLLAQDK	3	y5	1	heavy	LiverDMSO	#N/A	Data20190709 aleks tissue MMP 32 samples.wiff	1635		FALSE	#N/A	1.6644	11
sp|P52825|CPT2_MOUSE	ELHAHLLAQDK	3	y5	1	heavy	LiverDMSO	#N/A	Data20190709 aleks tissue MMP 32 samples.wiff	11532		FALSE	#N/A	0.4328	12
sp|P52825|CPT2_MOUSE	ELHAHLLAQDK	3	y5	1	heavy	LiverStatin	#N/A	Data20190709 aleks tissue MMP 32 samples.wiff	9666		FALSE	#N/A	0.4217	13
sp|P52825|CPT2_MOUSE	ELHAHLLAQDK	3	y5	1	heavy	LiverStatin	#N/A	Data20190709 aleks tissue MMP 32 samples.wiff	10107		FALSE	#N/A	0.4462	14
sp|P52825|CPT2_MOUSE	ELHAHLLAQDK	3	y5	1	heavy	LiverStatin	#N/A	Data20190709 aleks tissue MMP 32 samples.wiff	9662		FALSE	#N/A	0.5156	15
sp|P52825|CPT2_MOUSE	ELHAHLLAQDK	3	y5	1	heavy	LiverStatin	#N/A	Data20190709 aleks tissue MMP 32 samples.wiff	9901		FALSE	#N/A	0.5333	16
sp|P52825|CPT2_MOUSE	ELHAHLLAQDK	3	y5	1	heavy	GastrocDMSO	#N/A	Data20190709 aleks tissue MMP 32 samples.wiff	9841		FALSE	#N/A	0.1736	17
sp|P52825|CPT2_MOUSE	ELHAHLLAQDK	3	y5	1	heavy	GastrocDMSO	#N/A	Data20190709 aleks tissue MMP 32 samples.wiff	8828		FALSE	#N/A	0.2133	18
sp|P52825|CPT2_MOUSE	ELHAHLLAQDK	3	y5	1	heavy	GastrocDMSO	#N/A	Data20190709 aleks tissue MMP 32 samples.wiff	11009		FALSE	#N/A	0.1727	19
sp|P52825|CPT2_MOUSE	ELHAHLLAQDK	3	y5	1	heavy	GastrocDMSO	#N/A	Data20190709 aleks tissue MMP 32 samples.wiff	6961		FALSE	#N/A	0.1926	20
sp|P52825|CPT2_MOUSE	ELHAHLLAQDK	3	y5	1	heavy	GastrocStatin	#N/A	Data20190709 aleks tissue MMP 32 samples.wiff	4555		FALSE	#N/A	1.0766	21
sp|P52825|CPT2_MOUSE	ELHAHLLAQDK	3	y5	1	heavy	GastrocStatin	#N/A	Data20190709 aleks tissue MMP 32 samples.wiff	7733		FALSE	#N/A	0.1714	22
sp|P52825|CPT2_MOUSE	ELHAHLLAQDK	3	y5	1	heavy	GastrocStatin	#N/A	Data20190709 aleks tissue MMP 32 samples.wiff	964		FALSE	#N/A	0.5388	23
sp|P52825|CPT2_MOUSE	ELHAHLLAQDK	3	y5	1	heavy	GastrocStatin	#N/A	Data20190709 aleks tissue MMP 32 samples.wiff	682		FALSE	#N/A	1.2985	24
sp|P52825|CPT2_MOUSE	ELHAHLLAQDK	3	y5	1	heavy	SolDMSO	#N/A	Data20190709 aleks tissue MMP 32 samples.wiff	889		FALSE	#N/A	2.245	25
sp|P52825|CPT2_MOUSE	ELHAHLLAQDK	3	y5	1	heavy	SolDMSO	#N/A	Data20190709 aleks tissue MMP 32 samples.wiff	10915		FALSE	#N/A	0.265	26
sp|P52825|CPT2_MOUSE	ELHAHLLAQDK	3	y5	1	heavy	SolDMSO	#N/A	Data20190709 aleks tissue MMP 32 samples.wiff	12470		FALSE	#N/A	0.2322	27
sp|P52825|CPT2_MOUSE	ELHAHLLAQDK	3	y5	1	heavy	SolDMSO	#N/A	Data20190709 aleks tissue MMP 32 samples.wiff	9274		FALSE	#N/A	0.3267	28
sp|P52825|CPT2_MOUSE	ELHAHLLAQDK	3	y5	1	heavy	SolStatin	#N/A	Data20190709 aleks tissue MMP 32 samples.wiff	11756		FALSE	#N/A	0.4649	29
sp|P52825|CPT2_MOUSE	ELHAHLLAQDK	3	y5	1	heavy	SolStatin	#N/A	Data20190709 aleks tissue MMP 32 samples.wiff	11023		FALSE	#N/A	0.2508	30
sp|P52825|CPT2_MOUSE	ELHAHLLAQDK	3	y5	1	heavy	SolStatin	#N/A	Data20190709 aleks tissue MMP 32 samples.wiff	9191		FALSE	#N/A	0.2465	31
sp|P52825|CPT2_MOUSE	ELHAHLLAQDK	3	y5	1	heavy	SolStatin	#N/A	Data20190709 aleks tissue MMP 32 samples.wiff	11999		FALSE	#N/A	0.2717	32
sp|P52825|CPT2_MOUSE	ELHAHLLAQDK	3	y5	1	heavy	HeartDMSO	#N/A	Data20190709 aleks tissue MMP 32 samples.wiff	13452		FALSE	#N/A	0.7068	1 (2)
sp|P52825|CPT2_MOUSE	ELHAHLLAQDK	3	y5	1	heavy	HeartDMSO	#N/A	Data20190709 aleks tissue MMP 32 samples.wiff	14672		FALSE	#N/A	0.5191	2 (2)
sp|P52825|CPT2_MOUSE	ELHAHLLAQDK	3	y5	1	heavy	HeartDMSO	#N/A	Data20190709 aleks tissue MMP 32 samples.wiff	7669		FALSE	#N/A	0.8626	3 (2)
sp|P52825|CPT2_MOUSE	ELHAHLLAQDK	3	y5	1	heavy	HeartDMSO	#N/A	Data20190709 aleks tissue MMP 32 samples.wiff	11023		FALSE	#N/A	0.8101	4 (2)
sp|P52825|CPT2_MOUSE	ELHAHLLAQDK	3	y5	1	heavy	HeartStatin	#N/A	Data20190709 aleks tissue MMP 32 samples.wiff	12615		FALSE	#N/A	0.963	5 (2)
sp|P52825|CPT2_MOUSE	ELHAHLLAQDK	3	y5	1	heavy	HeartStatin	#N/A	Data20190709 aleks tissue MMP 32 samples.wiff	12690		FALSE	#N/A	0.8979	6 (2)
sp|P52825|CPT2_MOUSE	ELHAHLLAQDK	3	y5	1	heavy	HeartStatin	#N/A	Data20190709 aleks tissue MMP 32 samples.wiff	16655		FALSE	#N/A	0.5508	7 (2)
sp|P52825|CPT2_MOUSE	ELHAHLLAQDK	3	y5	1	heavy	HeartStatin	#N/A	Data20190709 aleks tissue MMP 32 samples.wiff	14164		FALSE	#N/A	0.7237	8 (2)
sp|P52825|CPT2_MOUSE	ELHAHLLAQDK	3	y5	1	heavy	LiverDMSO	#N/A	Data20190709 aleks tissue MMP 32 samples.wiff	16618		FALSE	#N/A	0.5563	9 (2)
sp|P52825|CPT2_MOUSE	ELHAHLLAQDK	3	y5	1	heavy	LiverDMSO	#N/A	Data20190709 aleks tissue MMP 32 samples.wiff	15659		FALSE	#N/A	0.2946	10 (2)
sp|P52825|CPT2_MOUSE	ELHAHLLAQDK	3	y5	1	heavy	LiverDMSO	#N/A	Data20190709 aleks tissue MMP 32 samples.wiff	18782		FALSE	#N/A	0.3063	11 (2)
sp|P52825|CPT2_MOUSE	ELHAHLLAQDK	3	y5	1	heavy	LiverDMSO	#N/A	Data20190709 aleks tissue MMP 32 samples.wiff	13503		FALSE	#N/A	0.4629	12 (2)
sp|P52825|CPT2_MOUSE	ELHAHLLAQDK	3	y5	1	heavy	LiverStatin	#N/A	Data20190709 aleks tissue MMP 32 samples.wiff	13274		FALSE	#N/A	0.3466	13 (2)
sp|P52825|CPT2_MOUSE	ELHAHLLAQDK	3	y5	1	heavy	LiverStatin	#N/A	Data20190709 aleks tissue MMP 32 samples.wiff	14084		FALSE	#N/A	0.4658	14 (2)
sp|P52825|CPT2_MOUSE	ELHAHLLAQDK	3	y5	1	heavy	LiverStatin	#N/A	Data20190709 aleks tissue MMP 32 samples.wiff	13038		FALSE	#N/A	0.4706	15 (2)
sp|P52825|CPT2_MOUSE	ELHAHLLAQDK	3	y5	1	heavy	LiverStatin	#N/A	Data20190709 aleks tissue MMP 32 samples.wiff	4772		FALSE	#N/A	1.4049	16 (2)
sp|P52825|CPT2_MOUSE	ELHAHLLAQDK	3	y5	1	heavy	GastrocDMSO	#N/A	Data20190709 aleks tissue MMP 32 samples.wiff	16739		FALSE	#N/A	0.1659	17 (2)
sp|P52825|CPT2_MOUSE	ELHAHLLAQDK	3	y5	1	heavy	GastrocDMSO	#N/A	Data20190709 aleks tissue MMP 32 samples.wiff	5453		FALSE	#N/A	1.0027	18 (2)
sp|P52825|CPT2_MOUSE	ELHAHLLAQDK	3	y5	1	heavy	GastrocDMSO	#N/A	Data20190709 aleks tissue MMP 32 samples.wiff	17681		FALSE	#N/A	0.1507	19 (2)
sp|P52825|CPT2_MOUSE	ELHAHLLAQDK	3	y5	1	heavy	GastrocDMSO	#N/A	Data20190709 aleks tissue MMP 32 samples.wiff	2529		FALSE	#N/A	0.8894	20 (2)
sp|P52825|CPT2_MOUSE	ELHAHLLAQDK	3	y5	1	heavy	GastrocStatin	#N/A	Data20190709 aleks tissue MMP 32 samples.wiff	11471		FALSE	#N/A	0.1806	21 (2)
sp|P52825|CPT2_MOUSE	ELHAHLLAQDK	3	y5	1	heavy	GastrocStatin	#N/A	Data20190709 aleks tissue MMP 32 samples.wiff	2101		FALSE	#N/A	1.2517	22 (2)
sp|P52825|CPT2_MOUSE	ELHAHLLAQDK	3	y5	1	heavy	GastrocStatin	#N/A	Data20190709 aleks tissue MMP 32 samples.wiff	10859		FALSE	#N/A	0.216	23 (2)
sp|P52825|CPT2_MOUSE	ELHAHLLAQDK	3	y5	1	heavy	SolDMSO	#N/A	Data20190709 aleks tissue MMP 32 samples.wiff	13082		FALSE	#N/A	0.2444	25 (2)
sp|P52825|CPT2_MOUSE	ELHAHLLAQDK	3	y5	1	heavy	SolDMSO	#N/A	Data20190709 aleks tissue MMP 32 samples.wiff	16739		FALSE	#N/A	0.1896	26 (2)
sp|P52825|CPT2_MOUSE	ELHAHLLAQDK	3	y5	1	heavy	SolDMSO	#N/A	Data20190709 aleks tissue MMP 32 samples.wiff	12274		FALSE	#N/A	0.3265	27 (2)
sp|P52825|CPT2_MOUSE	ELHAHLLAQDK	3	y5	1	heavy	SolDMSO	#N/A	Data20190709 aleks tissue MMP 32 samples.wiff	13135		FALSE	#N/A	0.2373	28 (2)
sp|P52825|CPT2_MOUSE	ELHAHLLAQDK	3	y5	1	heavy	SolStatin	#N/A	Data20190709 aleks tissue MMP 32 samples.wiff	13098		FALSE	#N/A	0.342	29 (2)
sp|P52825|CPT2_MOUSE	ELHAHLLAQDK	3	y5	1	heavy	SolStatin	#N/A	Data20190709 aleks tissue MMP 32 samples.wiff	15292		FALSE	#N/A	0.1337	30 (2)
sp|P52825|CPT2_MOUSE	ELHAHLLAQDK	3	y5	1	heavy	SolStatin	#N/A	Data20190709 aleks tissue MMP 32 samples.wiff	13916		FALSE	#N/A	0.2016	31 (2)
sp|P52825|CPT2_MOUSE	ELHAHLLAQDK	3	y5	1	heavy	SolStatin	#N/A	Data20190709 aleks tissue MMP 32 samples.wiff	14957		FALSE	#N/A	0.2186	32 (2)
sp|P52825|CPT2_MOUSE	ELHAHLLAQDK	3	y4	1	heavy	HeartDMSO	#N/A	Data20190709 aleks tissue MMP 32 samples.wiff	13778		FALSE	#N/A	0.595	1
sp|P52825|CPT2_MOUSE	ELHAHLLAQDK	3	y4	1	heavy	HeartDMSO	#N/A	Data20190709 aleks tissue MMP 32 samples.wiff	13261		FALSE	#N/A	0.6781	2
sp|P52825|CPT2_MOUSE	ELHAHLLAQDK	3	y4	1	heavy	HeartDMSO	#N/A	Data20190709 aleks tissue MMP 32 samples.wiff	12059		FALSE	#N/A	0.8875	3
sp|P52825|CPT2_MOUSE	ELHAHLLAQDK	3	y4	1	heavy	HeartDMSO	#N/A	Data20190709 aleks tissue MMP 32 samples.wiff	12054		FALSE	#N/A	1.0843	4
sp|P52825|CPT2_MOUSE	ELHAHLLAQDK	3	y4	1	heavy	HeartStatin	#N/A	Data20190709 aleks tissue MMP 32 samples.wiff	2257		FALSE	#N/A	1.3143	5
sp|P52825|CPT2_MOUSE	ELHAHLLAQDK	3	y4	1	heavy	HeartStatin	#N/A	Data20190709 aleks tissue MMP 32 samples.wiff	12609		FALSE	#N/A	1.4449	6
sp|P52825|CPT2_MOUSE	ELHAHLLAQDK	3	y4	1	heavy	HeartStatin	#N/A	Data20190709 aleks tissue MMP 32 samples.wiff	10923		FALSE	#N/A	0.7243	7
sp|P52825|CPT2_MOUSE	ELHAHLLAQDK	3	y4	1	heavy	HeartStatin	#N/A	Data20190709 aleks tissue MMP 32 samples.wiff	9874		FALSE	#N/A	1.0329	8
sp|P52825|CPT2_MOUSE	ELHAHLLAQDK	3	y4	1	heavy	LiverDMSO	#N/A	Data20190709 aleks tissue MMP 32 samples.wiff	9265		FALSE	#N/A	0.4436	9
sp|P52825|CPT2_MOUSE	ELHAHLLAQDK	3	y4	1	heavy	LiverDMSO	#N/A	Data20190709 aleks tissue MMP 32 samples.wiff	11884		FALSE	#N/A	0.4974	10
sp|P52825|CPT2_MOUSE	ELHAHLLAQDK	3	y4	1	heavy	LiverDMSO	#N/A	Data20190709 aleks tissue MMP 32 samples.wiff	2601		FALSE	#N/A	1.6644	11
sp|P52825|CPT2_MOUSE	ELHAHLLAQDK	3	y4	1	heavy	LiverDMSO	#N/A	Data20190709 aleks tissue MMP 32 samples.wiff	12387		FALSE	#N/A	0.4328	12
sp|P52825|CPT2_MOUSE	ELHAHLLAQDK	3	y4	1	heavy	LiverStatin	#N/A	Data20190709 aleks tissue MMP 32 samples.wiff	14204		FALSE	#N/A	0.4217	13
sp|P52825|CPT2_MOUSE	ELHAHLLAQDK	3	y4	1	heavy	LiverStatin	#N/A	Data20190709 aleks tissue MMP 32 samples.wiff	10552		FALSE	#N/A	0.4462	14
sp|P52825|CPT2_MOUSE	ELHAHLLAQDK	3	y4	1	heavy	LiverStatin	#N/A	Data20190709 aleks tissue MMP 32 samples.wiff	12541		FALSE	#N/A	0.5156	15
sp|P52825|CPT2_MOUSE	ELHAHLLAQDK	3	y4	1	heavy	LiverStatin	#N/A	Data20190709 aleks tissue MMP 32 samples.wiff	10605		FALSE	#N/A	0.5333	16
sp|P52825|CPT2_MOUSE	ELHAHLLAQDK	3	y4	1	heavy	GastrocDMSO	#N/A	Data20190709 aleks tissue MMP 32 samples.wiff	11656		FALSE	#N/A	0.1736	17
sp|P52825|CPT2_MOUSE	ELHAHLLAQDK	3	y4	1	heavy	GastrocDMSO	#N/A	Data20190709 aleks tissue MMP 32 samples.wiff	9868		FALSE	#N/A	0.2133	18
sp|P52825|CPT2_MOUSE	ELHAHLLAQDK	3	y4	1	heavy	GastrocDMSO	#N/A	Data20190709 aleks tissue MMP 32 samples.wiff	14450		FALSE	#N/A	0.1727	19
sp|P52825|CPT2_MOUSE	ELHAHLLAQDK	3	y4	1	heavy	GastrocDMSO	#N/A	Data20190709 aleks tissue MMP 32 samples.wiff	9170		FALSE	#N/A	0.1926	20
sp|P52825|CPT2_MOUSE	ELHAHLLAQDK	3	y4	1	heavy	GastrocStatin	#N/A	Data20190709 aleks tissue MMP 32 samples.wiff	5922		FALSE	#N/A	1.0766	21
sp|P52825|CPT2_MOUSE	ELHAHLLAQDK	3	y4	1	heavy	GastrocStatin	#N/A	Data20190709 aleks tissue MMP 32 samples.wiff	11896		FALSE	#N/A	0.1714	22
sp|P52825|CPT2_MOUSE	ELHAHLLAQDK	3	y4	1	heavy	GastrocStatin	#N/A	Data20190709 aleks tissue MMP 32 samples.wiff	2442		FALSE	#N/A	0.5388	23
sp|P52825|CPT2_MOUSE	ELHAHLLAQDK	3	y4	1	heavy	GastrocStatin	#N/A	Data20190709 aleks tissue MMP 32 samples.wiff	1038		FALSE	#N/A	1.2985	24
sp|P52825|CPT2_MOUSE	ELHAHLLAQDK	3	y4	1	heavy	SolDMSO	#N/A	Data20190709 aleks tissue MMP 32 samples.wiff	716		FALSE	#N/A	2.245	25
sp|P52825|CPT2_MOUSE	ELHAHLLAQDK	3	y4	1	heavy	SolDMSO	#N/A	Data20190709 aleks tissue MMP 32 samples.wiff	17908		FALSE	#N/A	0.265	26
sp|P52825|CPT2_MOUSE	ELHAHLLAQDK	3	y4	1	heavy	SolDMSO	#N/A	Data20190709 aleks tissue MMP 32 samples.wiff	13135		FALSE	#N/A	0.2322	27
sp|P52825|CPT2_MOUSE	ELHAHLLAQDK	3	y4	1	heavy	SolDMSO	#N/A	Data20190709 aleks tissue MMP 32 samples.wiff	15434		FALSE	#N/A	0.3267	28
sp|P52825|CPT2_MOUSE	ELHAHLLAQDK	3	y4	1	heavy	SolStatin	#N/A	Data20190709 aleks tissue MMP 32 samples.wiff	14386		FALSE	#N/A	0.4649	29
sp|P52825|CPT2_MOUSE	ELHAHLLAQDK	3	y4	1	heavy	SolStatin	#N/A	Data20190709 aleks tissue MMP 32 samples.wiff	13336		FALSE	#N/A	0.2508	30
sp|P52825|CPT2_MOUSE	ELHAHLLAQDK	3	y4	1	heavy	SolStatin	#N/A	Data20190709 aleks tissue MMP 32 samples.wiff	16422		FALSE	#N/A	0.2465	31
sp|P52825|CPT2_MOUSE	ELHAHLLAQDK	3	y4	1	heavy	SolStatin	#N/A	Data20190709 aleks tissue MMP 32 samples.wiff	15201		FALSE	#N/A	0.2717	32
sp|P52825|CPT2_MOUSE	ELHAHLLAQDK	3	y4	1	heavy	HeartDMSO	#N/A	Data20190709 aleks tissue MMP 32 samples.wiff	13506		FALSE	#N/A	0.7068	1 (2)
sp|P52825|CPT2_MOUSE	ELHAHLLAQDK	3	y4	1	heavy	HeartDMSO	#N/A	Data20190709 aleks tissue MMP 32 samples.wiff	12568		FALSE	#N/A	0.5191	2 (2)
sp|P52825|CPT2_MOUSE	ELHAHLLAQDK	3	y4	1	heavy	HeartDMSO	#N/A	Data20190709 aleks tissue MMP 32 samples.wiff	16069		FALSE	#N/A	0.8626	3 (2)
sp|P52825|CPT2_MOUSE	ELHAHLLAQDK	3	y4	1	heavy	HeartDMSO	#N/A	Data20190709 aleks tissue MMP 32 samples.wiff	19528		FALSE	#N/A	0.8101	4 (2)
sp|P52825|CPT2_MOUSE	ELHAHLLAQDK	3	y4	1	heavy	HeartStatin	#N/A	Data20190709 aleks tissue MMP 32 samples.wiff	14970		FALSE	#N/A	0.963	5 (2)
sp|P52825|CPT2_MOUSE	ELHAHLLAQDK	3	y4	1	heavy	HeartStatin	#N/A	Data20190709 aleks tissue MMP 32 samples.wiff	15936		FALSE	#N/A	0.8979	6 (2)
sp|P52825|CPT2_MOUSE	ELHAHLLAQDK	3	y4	1	heavy	HeartStatin	#N/A	Data20190709 aleks tissue MMP 32 samples.wiff	15451		FALSE	#N/A	0.5508	7 (2)
sp|P52825|CPT2_MOUSE	ELHAHLLAQDK	3	y4	1	heavy	HeartStatin	#N/A	Data20190709 aleks tissue MMP 32 samples.wiff	17102		FALSE	#N/A	0.7237	8 (2)
sp|P52825|CPT2_MOUSE	ELHAHLLAQDK	3	y4	1	heavy	LiverDMSO	#N/A	Data20190709 aleks tissue MMP 32 samples.wiff	13302		FALSE	#N/A	0.5563	9 (2)
sp|P52825|CPT2_MOUSE	ELHAHLLAQDK	3	y4	1	heavy	LiverDMSO	#N/A	Data20190709 aleks tissue MMP 32 samples.wiff	22796		FALSE	#N/A	0.2946	10 (2)
sp|P52825|CPT2_MOUSE	ELHAHLLAQDK	3	y4	1	heavy	LiverDMSO	#N/A	Data20190709 aleks tissue MMP 32 samples.wiff	18363		FALSE	#N/A	0.3063	11 (2)
sp|P52825|CPT2_MOUSE	ELHAHLLAQDK	3	y4	1	heavy	LiverDMSO	#N/A	Data20190709 aleks tissue MMP 32 samples.wiff	21574		FALSE	#N/A	0.4629	12 (2)
sp|P52825|CPT2_MOUSE	ELHAHLLAQDK	3	y4	1	heavy	LiverStatin	#N/A	Data20190709 aleks tissue MMP 32 samples.wiff	21887		FALSE	#N/A	0.3466	13 (2)
sp|P52825|CPT2_MOUSE	ELHAHLLAQDK	3	y4	1	heavy	LiverStatin	#N/A	Data20190709 aleks tissue MMP 32 samples.wiff	15926		FALSE	#N/A	0.4658	14 (2)
sp|P52825|CPT2_MOUSE	ELHAHLLAQDK	3	y4	1	heavy	LiverStatin	#N/A	Data20190709 aleks tissue MMP 32 samples.wiff	18867		FALSE	#N/A	0.4706	15 (2)
sp|P52825|CPT2_MOUSE	ELHAHLLAQDK	3	y4	1	heavy	LiverStatin	#N/A	Data20190709 aleks tissue MMP 32 samples.wiff	13469		FALSE	#N/A	1.4049	16 (2)
sp|P52825|CPT2_MOUSE	ELHAHLLAQDK	3	y4	1	heavy	GastrocDMSO	#N/A	Data20190709 aleks tissue MMP 32 samples.wiff	13067		FALSE	#N/A	0.1659	17 (2)
sp|P52825|CPT2_MOUSE	ELHAHLLAQDK	3	y4	1	heavy	GastrocDMSO	#N/A	Data20190709 aleks tissue MMP 32 samples.wiff	9672		FALSE	#N/A	1.0027	18 (2)
sp|P52825|CPT2_MOUSE	ELHAHLLAQDK	3	y4	1	heavy	GastrocDMSO	#N/A	Data20190709 aleks tissue MMP 32 samples.wiff	22777		FALSE	#N/A	0.1507	19 (2)
sp|P52825|CPT2_MOUSE	ELHAHLLAQDK	3	y4	1	heavy	GastrocDMSO	#N/A	Data20190709 aleks tissue MMP 32 samples.wiff	5920		FALSE	#N/A	0.8894	20 (2)
sp|P52825|CPT2_MOUSE	ELHAHLLAQDK	3	y4	1	heavy	GastrocStatin	#N/A	Data20190709 aleks tissue MMP 32 samples.wiff	15391		FALSE	#N/A	0.1806	21 (2)
sp|P52825|CPT2_MOUSE	ELHAHLLAQDK	3	y4	1	heavy	GastrocStatin	#N/A	Data20190709 aleks tissue MMP 32 samples.wiff	4848		FALSE	#N/A	1.2517	22 (2)
sp|P52825|CPT2_MOUSE	ELHAHLLAQDK	3	y4	1	heavy	GastrocStatin	#N/A	Data20190709 aleks tissue MMP 32 samples.wiff	18849		FALSE	#N/A	0.216	23 (2)
sp|P52825|CPT2_MOUSE	ELHAHLLAQDK	3	y4	1	heavy	SolDMSO	#N/A	Data20190709 aleks tissue MMP 32 samples.wiff	24254		FALSE	#N/A	0.2444	25 (2)
sp|P52825|CPT2_MOUSE	ELHAHLLAQDK	3	y4	1	heavy	SolDMSO	#N/A	Data20190709 aleks tissue MMP 32 samples.wiff	18552		FALSE	#N/A	0.1896	26 (2)
sp|P52825|CPT2_MOUSE	ELHAHLLAQDK	3	y4	1	heavy	SolDMSO	#N/A	Data20190709 aleks tissue MMP 32 samples.wiff	17583		FALSE	#N/A	0.3265	27 (2)
sp|P52825|CPT2_MOUSE	ELHAHLLAQDK	3	y4	1	heavy	SolDMSO	#N/A	Data20190709 aleks tissue MMP 32 samples.wiff	14296		FALSE	#N/A	0.2373	28 (2)
sp|P52825|CPT2_MOUSE	ELHAHLLAQDK	3	y4	1	heavy	SolStatin	#N/A	Data20190709 aleks tissue MMP 32 samples.wiff	21806		FALSE	#N/A	0.342	29 (2)
sp|P52825|CPT2_MOUSE	ELHAHLLAQDK	3	y4	1	heavy	SolStatin	#N/A	Data20190709 aleks tissue MMP 32 samples.wiff	21111		FALSE	#N/A	0.1337	30 (2)
sp|P52825|CPT2_MOUSE	ELHAHLLAQDK	3	y4	1	heavy	SolStatin	#N/A	Data20190709 aleks tissue MMP 32 samples.wiff	22748		FALSE	#N/A	0.2016	31 (2)
sp|P52825|CPT2_MOUSE	ELHAHLLAQDK	3	y4	1	heavy	SolStatin	#N/A	Data20190709 aleks tissue MMP 32 samples.wiff	20676		FALSE	#N/A	0.2186	32 (2)
sp|P52825|CPT2_MOUSE	SEYNDQLTR	2	y8	1	light	HeartDMSO	#N/A	Data20190709 aleks tissue MMP 32 samples.wiff	2655		FALSE	#N/A	2.654	1
sp|P52825|CPT2_MOUSE	SEYNDQLTR	2	y8	1	light	HeartDMSO	#N/A	Data20190709 aleks tissue MMP 32 samples.wiff	941		FALSE	#N/A	2.6654	2
sp|P52825|CPT2_MOUSE	SEYNDQLTR	2	y8	1	light	HeartDMSO	#N/A	Data20190709 aleks tissue MMP 32 samples.wiff	2290		FALSE	#N/A	3.9336	3
sp|P52825|CPT2_MOUSE	SEYNDQLTR	2	y8	1	light	HeartDMSO	#N/A	Data20190709 aleks tissue MMP 32 samples.wiff	1774		FALSE	#N/A	4.4825	4
sp|P52825|CPT2_MOUSE	SEYNDQLTR	2	y8	1	light	HeartStatin	#N/A	Data20190709 aleks tissue MMP 32 samples.wiff	2321		FALSE	#N/A	4.2569	5
sp|P52825|CPT2_MOUSE	SEYNDQLTR	2	y8	1	light	HeartStatin	#N/A	Data20190709 aleks tissue MMP 32 samples.wiff	3592		FALSE	#N/A	3.944	6
sp|P52825|CPT2_MOUSE	SEYNDQLTR	2	y8	1	light	HeartStatin	#N/A	Data20190709 aleks tissue MMP 32 samples.wiff	1611		FALSE	#N/A	2.3497	7
sp|P52825|CPT2_MOUSE	SEYNDQLTR	2	y8	1	light	HeartStatin	#N/A	Data20190709 aleks tissue MMP 32 samples.wiff	1249		FALSE	#N/A	4.1232	8
sp|P52825|CPT2_MOUSE	SEYNDQLTR	2	y8	1	light	LiverDMSO	#N/A	Data20190709 aleks tissue MMP 32 samples.wiff	2164		FALSE	#N/A	5.2553	9
sp|P52825|CPT2_MOUSE	SEYNDQLTR	2	y8	1	light	LiverDMSO	#N/A	Data20190709 aleks tissue MMP 32 samples.wiff	1930		FALSE	#N/A	3.9653	10
sp|P52825|CPT2_MOUSE	SEYNDQLTR	2	y8	1	light	LiverDMSO	#N/A	Data20190709 aleks tissue MMP 32 samples.wiff	1695		FALSE	#N/A	4.0359	11
sp|P52825|CPT2_MOUSE	SEYNDQLTR	2	y8	1	light	LiverDMSO	#N/A	Data20190709 aleks tissue MMP 32 samples.wiff	2410		FALSE	#N/A	4.5058	12
sp|P52825|CPT2_MOUSE	SEYNDQLTR	2	y8	1	light	LiverStatin	#N/A	Data20190709 aleks tissue MMP 32 samples.wiff	2918		FALSE	#N/A	4.4855	13
sp|P52825|CPT2_MOUSE	SEYNDQLTR	2	y8	1	light	LiverStatin	#N/A	Data20190709 aleks tissue MMP 32 samples.wiff	3362		FALSE	#N/A	4.0159	14
sp|P52825|CPT2_MOUSE	SEYNDQLTR	2	y8	1	light	LiverStatin	#N/A	Data20190709 aleks tissue MMP 32 samples.wiff	1651		FALSE	#N/A	6.3722	15
sp|P52825|CPT2_MOUSE	SEYNDQLTR	2	y8	1	light	LiverStatin	#N/A	Data20190709 aleks tissue MMP 32 samples.wiff	2451		FALSE	#N/A	6.291	16
sp|P52825|CPT2_MOUSE	SEYNDQLTR	2	y8	1	light	GastrocDMSO	#N/A	Data20190709 aleks tissue MMP 32 samples.wiff	2359		FALSE	#N/A	0.7311	17
sp|P52825|CPT2_MOUSE	SEYNDQLTR	2	y8	1	light	GastrocDMSO	#N/A	Data20190709 aleks tissue MMP 32 samples.wiff	1451		FALSE	#N/A	0.4041	18
sp|P52825|CPT2_MOUSE	SEYNDQLTR	2	y8	1	light	GastrocDMSO	#N/A	Data20190709 aleks tissue MMP 32 samples.wiff	924		FALSE	#N/A	0.5643	19
sp|P52825|CPT2_MOUSE	SEYNDQLTR	2	y8	1	light	GastrocDMSO	#N/A	Data20190709 aleks tissue MMP 32 samples.wiff	137		FALSE	#N/A	0.362	20
sp|P52825|CPT2_MOUSE	SEYNDQLTR	2	y8	1	light	GastrocStatin	#N/A	Data20190709 aleks tissue MMP 32 samples.wiff	1288		FALSE	#N/A	0.3792	21
sp|P52825|CPT2_MOUSE	SEYNDQLTR	2	y8	1	light	GastrocStatin	#N/A	Data20190709 aleks tissue MMP 32 samples.wiff	54		FALSE	#N/A	0.3395	22
sp|P52825|CPT2_MOUSE	SEYNDQLTR	2	y8	1	light	GastrocStatin	#N/A	Data20190709 aleks tissue MMP 32 samples.wiff	1377		FALSE	#N/A	0.3954	23
sp|P52825|CPT2_MOUSE	SEYNDQLTR	2	y8	1	light	GastrocStatin	#N/A	Data20190709 aleks tissue MMP 32 samples.wiff	644		FALSE	#N/A	0.4808	24
sp|P52825|CPT2_MOUSE	SEYNDQLTR	2	y8	1	light	SolDMSO	#N/A	Data20190709 aleks tissue MMP 32 samples.wiff	777		FALSE	#N/A	0.8463	25
sp|P52825|CPT2_MOUSE	SEYNDQLTR	2	y8	1	light	SolDMSO	#N/A	Data20190709 aleks tissue MMP 32 samples.wiff	929		FALSE	#N/A	0.961	26
sp|P52825|CPT2_MOUSE	SEYNDQLTR	2	y8	1	light	SolDMSO	#N/A	Data20190709 aleks tissue MMP 32 samples.wiff	888		FALSE	#N/A	1.206	27
sp|P52825|CPT2_MOUSE	SEYNDQLTR	2	y8	1	light	SolDMSO	#N/A	Data20190709 aleks tissue MMP 32 samples.wiff	721		FALSE	#N/A	1.2841	28
sp|P52825|CPT2_MOUSE	SEYNDQLTR	2	y8	1	light	SolStatin	#N/A	Data20190709 aleks tissue MMP 32 samples.wiff	409		FALSE	#N/A	1.2853	29
sp|P52825|CPT2_MOUSE	SEYNDQLTR	2	y8	1	light	SolStatin	#N/A	Data20190709 aleks tissue MMP 32 samples.wiff	935		FALSE	#N/A	1.16	30
sp|P52825|CPT2_MOUSE	SEYNDQLTR	2	y8	1	light	SolStatin	#N/A	Data20190709 aleks tissue MMP 32 samples.wiff	1252		FALSE	#N/A	0.9411	31
sp|P52825|CPT2_MOUSE	SEYNDQLTR	2	y8	1	light	SolStatin	#N/A	Data20190709 aleks tissue MMP 32 samples.wiff	1742		FALSE	#N/A	0.9133	32
sp|P52825|CPT2_MOUSE	SEYNDQLTR	2	y8	1	light	HeartDMSO	#N/A	Data20190709 aleks tissue MMP 32 samples.wiff	2440		FALSE	#N/A	3.179	1 (2)
sp|P52825|CPT2_MOUSE	SEYNDQLTR	2	y8	1	light	HeartDMSO	#N/A	Data20190709 aleks tissue MMP 32 samples.wiff	1704		FALSE	#N/A	2.9344	2 (2)
sp|P52825|CPT2_MOUSE	SEYNDQLTR	2	y8	1	light	HeartDMSO	#N/A	Data20190709 aleks tissue MMP 32 samples.wiff	3918		FALSE	#N/A	4.2724	3 (2)
sp|P52825|CPT2_MOUSE	SEYNDQLTR	2	y8	1	light	HeartDMSO	#N/A	Data20190709 aleks tissue MMP 32 samples.wiff	3012		FALSE	#N/A	4.4126	4 (2)
sp|P52825|CPT2_MOUSE	SEYNDQLTR	2	y8	1	light	HeartStatin	#N/A	Data20190709 aleks tissue MMP 32 samples.wiff	1884		FALSE	#N/A	4.5801	5 (2)
sp|P52825|CPT2_MOUSE	SEYNDQLTR	2	y8	1	light	HeartStatin	#N/A	Data20190709 aleks tissue MMP 32 samples.wiff	2107		FALSE	#N/A	4.6886	6 (2)
sp|P52825|CPT2_MOUSE	SEYNDQLTR	2	y8	1	light	HeartStatin	#N/A	Data20190709 aleks tissue MMP 32 samples.wiff	1151		FALSE	#N/A	3.191	7 (2)
sp|P52825|CPT2_MOUSE	SEYNDQLTR	2	y8	1	light	HeartStatin	#N/A	Data20190709 aleks tissue MMP 32 samples.wiff	1909		FALSE	#N/A	3.6745	8 (2)
sp|P52825|CPT2_MOUSE	SEYNDQLTR	2	y8	1	light	LiverDMSO	#N/A	Data20190709 aleks tissue MMP 32 samples.wiff	1399		FALSE	#N/A	5.9064	9 (2)
sp|P52825|CPT2_MOUSE	SEYNDQLTR	2	y8	1	light	LiverDMSO	#N/A	Data20190709 aleks tissue MMP 32 samples.wiff	1632		FALSE	#N/A	4.2173	10 (2)
sp|P52825|CPT2_MOUSE	SEYNDQLTR	2	y8	1	light	LiverDMSO	#N/A	Data20190709 aleks tissue MMP 32 samples.wiff	909		FALSE	#N/A	4.0215	11 (2)
sp|P52825|CPT2_MOUSE	SEYNDQLTR	2	y8	1	light	LiverDMSO	#N/A	Data20190709 aleks tissue MMP 32 samples.wiff	2519		FALSE	#N/A	4.5615	12 (2)
sp|P52825|CPT2_MOUSE	SEYNDQLTR	2	y8	1	light	LiverStatin	#N/A	Data20190709 aleks tissue MMP 32 samples.wiff	2113		FALSE	#N/A	4.6144	13 (2)
sp|P52825|CPT2_MOUSE	SEYNDQLTR	2	y8	1	light	LiverStatin	#N/A	Data20190709 aleks tissue MMP 32 samples.wiff	1651		FALSE	#N/A	4.447	14 (2)
sp|P52825|CPT2_MOUSE	SEYNDQLTR	2	y8	1	light	LiverStatin	#N/A	Data20190709 aleks tissue MMP 32 samples.wiff	1622		FALSE	#N/A	5.7121	15 (2)
sp|P52825|CPT2_MOUSE	SEYNDQLTR	2	y8	1	light	LiverStatin	#N/A	Data20190709 aleks tissue MMP 32 samples.wiff	1131		FALSE	#N/A	6.7923	16 (2)
sp|P52825|CPT2_MOUSE	SEYNDQLTR	2	y8	1	light	GastrocDMSO	#N/A	Data20190709 aleks tissue MMP 32 samples.wiff	785		FALSE	#N/A	0.581	17 (2)
sp|P52825|CPT2_MOUSE	SEYNDQLTR	2	y8	1	light	GastrocDMSO	#N/A	Data20190709 aleks tissue MMP 32 samples.wiff	787		FALSE	#N/A	0.4683	18 (2)
sp|P52825|CPT2_MOUSE	SEYNDQLTR	2	y8	1	light	GastrocDMSO	#N/A	Data20190709 aleks tissue MMP 32 samples.wiff	249		FALSE	#N/A	0.3657	19 (2)
sp|P52825|CPT2_MOUSE	SEYNDQLTR	2	y8	1	light	GastrocDMSO	#N/A	Data20190709 aleks tissue MMP 32 samples.wiff	1341		FALSE	#N/A	0.378	20 (2)
sp|P52825|CPT2_MOUSE	SEYNDQLTR	2	y8	1	light	GastrocStatin	#N/A	Data20190709 aleks tissue MMP 32 samples.wiff	885		FALSE	#N/A	0.4125	21 (2)
sp|P52825|CPT2_MOUSE	SEYNDQLTR	2	y8	1	light	GastrocStatin	#N/A	Data20190709 aleks tissue MMP 32 samples.wiff	1299		FALSE	#N/A	0.5587	22 (2)
sp|P52825|CPT2_MOUSE	SEYNDQLTR	2	y8	1	light	GastrocStatin	#N/A	Data20190709 aleks tissue MMP 32 samples.wiff	736		FALSE	#N/A	0.3633	23 (2)
sp|P52825|CPT2_MOUSE	SEYNDQLTR	2	y8	1	light	SolDMSO	#N/A	Data20190709 aleks tissue MMP 32 samples.wiff	1221		FALSE	#N/A	1.0166	25 (2)
sp|P52825|CPT2_MOUSE	SEYNDQLTR	2	y8	1	light	SolDMSO	#N/A	Data20190709 aleks tissue MMP 32 samples.wiff	752		FALSE	#N/A	0.9312	26 (2)
sp|P52825|CPT2_MOUSE	SEYNDQLTR	2	y8	1	light	SolDMSO	#N/A	Data20190709 aleks tissue MMP 32 samples.wiff	1067		FALSE	#N/A	1.2899	27 (2)
sp|P52825|CPT2_MOUSE	SEYNDQLTR	2	y8	1	light	SolDMSO	#N/A	Data20190709 aleks tissue MMP 32 samples.wiff	875		FALSE	#N/A	1.3735	28 (2)
sp|P52825|CPT2_MOUSE	SEYNDQLTR	2	y8	1	light	SolStatin	#N/A	Data20190709 aleks tissue MMP 32 samples.wiff	1410		FALSE	#N/A	1.2537	29 (2)
sp|P52825|CPT2_MOUSE	SEYNDQLTR	2	y8	1	light	SolStatin	#N/A	Data20190709 aleks tissue MMP 32 samples.wiff	805		FALSE	#N/A	0.8946	30 (2)
sp|P52825|CPT2_MOUSE	SEYNDQLTR	2	y8	1	light	SolStatin	#N/A	Data20190709 aleks tissue MMP 32 samples.wiff	1185		FALSE	#N/A	1.0944	31 (2)
sp|P52825|CPT2_MOUSE	SEYNDQLTR	2	y8	1	light	SolStatin	#N/A	Data20190709 aleks tissue MMP 32 samples.wiff	691		FALSE	#N/A	0.9332	32 (2)
sp|P52825|CPT2_MOUSE	SEYNDQLTR	2	y7	1	light	HeartDMSO	#N/A	Data20190709 aleks tissue MMP 32 samples.wiff	83770		FALSE	#N/A	2.654	1
sp|P52825|CPT2_MOUSE	SEYNDQLTR	2	y7	1	light	HeartDMSO	#N/A	Data20190709 aleks tissue MMP 32 samples.wiff	74456		FALSE	#N/A	2.6654	2
sp|P52825|CPT2_MOUSE	SEYNDQLTR	2	y7	1	light	HeartDMSO	#N/A	Data20190709 aleks tissue MMP 32 samples.wiff	94917		FALSE	#N/A	3.9336	3
sp|P52825|CPT2_MOUSE	SEYNDQLTR	2	y7	1	light	HeartDMSO	#N/A	Data20190709 aleks tissue MMP 32 samples.wiff	97005		FALSE	#N/A	4.4825	4
sp|P52825|CPT2_MOUSE	SEYNDQLTR	2	y7	1	light	HeartStatin	#N/A	Data20190709 aleks tissue MMP 32 samples.wiff	100332		FALSE	#N/A	4.2569	5
sp|P52825|CPT2_MOUSE	SEYNDQLTR	2	y7	1	light	HeartStatin	#N/A	Data20190709 aleks tissue MMP 32 samples.wiff	96002		FALSE	#N/A	3.944	6
sp|P52825|CPT2_MOUSE	SEYNDQLTR	2	y7	1	light	HeartStatin	#N/A	Data20190709 aleks tissue MMP 32 samples.wiff	68960		FALSE	#N/A	2.3497	7
sp|P52825|CPT2_MOUSE	SEYNDQLTR	2	y7	1	light	HeartStatin	#N/A	Data20190709 aleks tissue MMP 32 samples.wiff	91916		FALSE	#N/A	4.1232	8
sp|P52825|CPT2_MOUSE	SEYNDQLTR	2	y7	1	light	LiverDMSO	#N/A	Data20190709 aleks tissue MMP 32 samples.wiff	94480		FALSE	#N/A	5.2553	9
sp|P52825|CPT2_MOUSE	SEYNDQLTR	2	y7	1	light	LiverDMSO	#N/A	Data20190709 aleks tissue MMP 32 samples.wiff	65314		FALSE	#N/A	3.9653	10
sp|P52825|CPT2_MOUSE	SEYNDQLTR	2	y7	1	light	LiverDMSO	#N/A	Data20190709 aleks tissue MMP 32 samples.wiff	63934		FALSE	#N/A	4.0359	11
sp|P52825|CPT2_MOUSE	SEYNDQLTR	2	y7	1	light	LiverDMSO	#N/A	Data20190709 aleks tissue MMP 32 samples.wiff	68680		FALSE	#N/A	4.5058	12
sp|P52825|CPT2_MOUSE	SEYNDQLTR	2	y7	1	light	LiverStatin	#N/A	Data20190709 aleks tissue MMP 32 samples.wiff	78782		FALSE	#N/A	4.4855	13
sp|P52825|CPT2_MOUSE	SEYNDQLTR	2	y7	1	light	LiverStatin	#N/A	Data20190709 aleks tissue MMP 32 samples.wiff	70716		FALSE	#N/A	4.0159	14
sp|P52825|CPT2_MOUSE	SEYNDQLTR	2	y7	1	light	LiverStatin	#N/A	Data20190709 aleks tissue MMP 32 samples.wiff	98017		FALSE	#N/A	6.3722	15
sp|P52825|CPT2_MOUSE	SEYNDQLTR	2	y7	1	light	LiverStatin	#N/A	Data20190709 aleks tissue MMP 32 samples.wiff	96966		FALSE	#N/A	6.291	16
sp|P52825|CPT2_MOUSE	SEYNDQLTR	2	y7	1	light	GastrocDMSO	#N/A	Data20190709 aleks tissue MMP 32 samples.wiff	9766		FALSE	#N/A	0.7311	17
sp|P52825|CPT2_MOUSE	SEYNDQLTR	2	y7	1	light	GastrocDMSO	#N/A	Data20190709 aleks tissue MMP 32 samples.wiff	8254		FALSE	#N/A	0.4041	18
sp|P52825|CPT2_MOUSE	SEYNDQLTR	2	y7	1	light	GastrocDMSO	#N/A	Data20190709 aleks tissue MMP 32 samples.wiff	8772		FALSE	#N/A	0.5643	19
sp|P52825|CPT2_MOUSE	SEYNDQLTR	2	y7	1	light	GastrocDMSO	#N/A	Data20190709 aleks tissue MMP 32 samples.wiff	7815		FALSE	#N/A	0.362	20
sp|P52825|CPT2_MOUSE	SEYNDQLTR	2	y7	1	light	GastrocStatin	#N/A	Data20190709 aleks tissue MMP 32 samples.wiff	7714		FALSE	#N/A	0.3792	21
sp|P52825|CPT2_MOUSE	SEYNDQLTR	2	y7	1	light	GastrocStatin	#N/A	Data20190709 aleks tissue MMP 32 samples.wiff	6676		FALSE	#N/A	0.3395	22
sp|P52825|CPT2_MOUSE	SEYNDQLTR	2	y7	1	light	GastrocStatin	#N/A	Data20190709 aleks tissue MMP 32 samples.wiff	4657		FALSE	#N/A	0.3954	23
sp|P52825|CPT2_MOUSE	SEYNDQLTR	2	y7	1	light	GastrocStatin	#N/A	Data20190709 aleks tissue MMP 32 samples.wiff	7045		FALSE	#N/A	0.4808	24
sp|P52825|CPT2_MOUSE	SEYNDQLTR	2	y7	1	light	SolDMSO	#N/A	Data20190709 aleks tissue MMP 32 samples.wiff	25210		FALSE	#N/A	0.8463	25
sp|P52825|CPT2_MOUSE	SEYNDQLTR	2	y7	1	light	SolDMSO	#N/A	Data20190709 aleks tissue MMP 32 samples.wiff	27948		FALSE	#N/A	0.961	26
sp|P52825|CPT2_MOUSE	SEYNDQLTR	2	y7	1	light	SolDMSO	#N/A	Data20190709 aleks tissue MMP 32 samples.wiff	35766		FALSE	#N/A	1.206	27
sp|P52825|CPT2_MOUSE	SEYNDQLTR	2	y7	1	light	SolDMSO	#N/A	Data20190709 aleks tissue MMP 32 samples.wiff	32538		FALSE	#N/A	1.2841	28
sp|P52825|CPT2_MOUSE	SEYNDQLTR	2	y7	1	light	SolStatin	#N/A	Data20190709 aleks tissue MMP 32 samples.wiff	31815		FALSE	#N/A	1.2853	29
sp|P52825|CPT2_MOUSE	SEYNDQLTR	2	y7	1	light	SolStatin	#N/A	Data20190709 aleks tissue MMP 32 samples.wiff	28346		FALSE	#N/A	1.16	30
sp|P52825|CPT2_MOUSE	SEYNDQLTR	2	y7	1	light	SolStatin	#N/A	Data20190709 aleks tissue MMP 32 samples.wiff	26643		FALSE	#N/A	0.9411	31
sp|P52825|CPT2_MOUSE	SEYNDQLTR	2	y7	1	light	SolStatin	#N/A	Data20190709 aleks tissue MMP 32 samples.wiff	23031		FALSE	#N/A	0.9133	32
sp|P52825|CPT2_MOUSE	SEYNDQLTR	2	y7	1	light	HeartDMSO	#N/A	Data20190709 aleks tissue MMP 32 samples.wiff	89530		FALSE	#N/A	3.179	1 (2)
sp|P52825|CPT2_MOUSE	SEYNDQLTR	2	y7	1	light	HeartDMSO	#N/A	Data20190709 aleks tissue MMP 32 samples.wiff	84402		FALSE	#N/A	2.9344	2 (2)
sp|P52825|CPT2_MOUSE	SEYNDQLTR	2	y7	1	light	HeartDMSO	#N/A	Data20190709 aleks tissue MMP 32 samples.wiff	103441		FALSE	#N/A	4.2724	3 (2)
sp|P52825|CPT2_MOUSE	SEYNDQLTR	2	y7	1	light	HeartDMSO	#N/A	Data20190709 aleks tissue MMP 32 samples.wiff	106510		FALSE	#N/A	4.4126	4 (2)
sp|P52825|CPT2_MOUSE	SEYNDQLTR	2	y7	1	light	HeartStatin	#N/A	Data20190709 aleks tissue MMP 32 samples.wiff	110226		FALSE	#N/A	4.5801	5 (2)
sp|P52825|CPT2_MOUSE	SEYNDQLTR	2	y7	1	light	HeartStatin	#N/A	Data20190709 aleks tissue MMP 32 samples.wiff	127888		FALSE	#N/A	4.6886	6 (2)
sp|P52825|CPT2_MOUSE	SEYNDQLTR	2	y7	1	light	HeartStatin	#N/A	Data20190709 aleks tissue MMP 32 samples.wiff	82709		FALSE	#N/A	3.191	7 (2)
sp|P52825|CPT2_MOUSE	SEYNDQLTR	2	y7	1	light	HeartStatin	#N/A	Data20190709 aleks tissue MMP 32 samples.wiff	105722		FALSE	#N/A	3.6745	8 (2)
sp|P52825|CPT2_MOUSE	SEYNDQLTR	2	y7	1	light	LiverDMSO	#N/A	Data20190709 aleks tissue MMP 32 samples.wiff	99767		FALSE	#N/A	5.9064	9 (2)
sp|P52825|CPT2_MOUSE	SEYNDQLTR	2	y7	1	light	LiverDMSO	#N/A	Data20190709 aleks tissue MMP 32 samples.wiff	68500		FALSE	#N/A	4.2173	10 (2)
sp|P52825|CPT2_MOUSE	SEYNDQLTR	2	y7	1	light	LiverDMSO	#N/A	Data20190709 aleks tissue MMP 32 samples.wiff	69614		FALSE	#N/A	4.0215	11 (2)
sp|P52825|CPT2_MOUSE	SEYNDQLTR	2	y7	1	light	LiverDMSO	#N/A	Data20190709 aleks tissue MMP 32 samples.wiff	85700		FALSE	#N/A	4.5615	12 (2)
sp|P52825|CPT2_MOUSE	SEYNDQLTR	2	y7	1	light	LiverStatin	#N/A	Data20190709 aleks tissue MMP 32 samples.wiff	85470		FALSE	#N/A	4.6144	13 (2)
sp|P52825|CPT2_MOUSE	SEYNDQLTR	2	y7	1	light	LiverStatin	#N/A	Data20190709 aleks tissue MMP 32 samples.wiff	78695		FALSE	#N/A	4.447	14 (2)
sp|P52825|CPT2_MOUSE	SEYNDQLTR	2	y7	1	light	LiverStatin	#N/A	Data20190709 aleks tissue MMP 32 samples.wiff	97133		FALSE	#N/A	5.7121	15 (2)
sp|P52825|CPT2_MOUSE	SEYNDQLTR	2	y7	1	light	LiverStatin	#N/A	Data20190709 aleks tissue MMP 32 samples.wiff	107473		FALSE	#N/A	6.7923	16 (2)
sp|P52825|CPT2_MOUSE	SEYNDQLTR	2	y7	1	light	GastrocDMSO	#N/A	Data20190709 aleks tissue MMP 32 samples.wiff	10332		FALSE	#N/A	0.581	17 (2)
sp|P52825|CPT2_MOUSE	SEYNDQLTR	2	y7	1	light	GastrocDMSO	#N/A	Data20190709 aleks tissue MMP 32 samples.wiff	7885		FALSE	#N/A	0.4683	18 (2)
sp|P52825|CPT2_MOUSE	SEYNDQLTR	2	y7	1	light	GastrocDMSO	#N/A	Data20190709 aleks tissue MMP 32 samples.wiff	8192		FALSE	#N/A	0.3657	19 (2)
sp|P52825|CPT2_MOUSE	SEYNDQLTR	2	y7	1	light	GastrocDMSO	#N/A	Data20190709 aleks tissue MMP 32 samples.wiff	8008		FALSE	#N/A	0.378	20 (2)
sp|P52825|CPT2_MOUSE	SEYNDQLTR	2	y7	1	light	GastrocStatin	#N/A	Data20190709 aleks tissue MMP 32 samples.wiff	8569		FALSE	#N/A	0.4125	21 (2)
sp|P52825|CPT2_MOUSE	SEYNDQLTR	2	y7	1	light	GastrocStatin	#N/A	Data20190709 aleks tissue MMP 32 samples.wiff	8413		FALSE	#N/A	0.5587	22 (2)
sp|P52825|CPT2_MOUSE	SEYNDQLTR	2	y7	1	light	GastrocStatin	#N/A	Data20190709 aleks tissue MMP 32 samples.wiff	5805		FALSE	#N/A	0.3633	23 (2)
sp|P52825|CPT2_MOUSE	SEYNDQLTR	2	y7	1	light	SolDMSO	#N/A	Data20190709 aleks tissue MMP 32 samples.wiff	32232		FALSE	#N/A	1.0166	25 (2)
sp|P52825|CPT2_MOUSE	SEYNDQLTR	2	y7	1	light	SolDMSO	#N/A	Data20190709 aleks tissue MMP 32 samples.wiff	28464		FALSE	#N/A	0.9312	26 (2)
sp|P52825|CPT2_MOUSE	SEYNDQLTR	2	y7	1	light	SolDMSO	#N/A	Data20190709 aleks tissue MMP 32 samples.wiff	37908		FALSE	#N/A	1.2899	27 (2)
sp|P52825|CPT2_MOUSE	SEYNDQLTR	2	y7	1	light	SolDMSO	#N/A	Data20190709 aleks tissue MMP 32 samples.wiff	33327		FALSE	#N/A	1.3735	28 (2)
sp|P52825|CPT2_MOUSE	SEYNDQLTR	2	y7	1	light	SolStatin	#N/A	Data20190709 aleks tissue MMP 32 samples.wiff	38039		FALSE	#N/A	1.2537	29 (2)
sp|P52825|CPT2_MOUSE	SEYNDQLTR	2	y7	1	light	SolStatin	#N/A	Data20190709 aleks tissue MMP 32 samples.wiff	24185		FALSE	#N/A	0.8946	30 (2)
sp|P52825|CPT2_MOUSE	SEYNDQLTR	2	y7	1	light	SolStatin	#N/A	Data20190709 aleks tissue MMP 32 samples.wiff	35097		FALSE	#N/A	1.0944	31 (2)
sp|P52825|CPT2_MOUSE	SEYNDQLTR	2	y7	1	light	SolStatin	#N/A	Data20190709 aleks tissue MMP 32 samples.wiff	27466		FALSE	#N/A	0.9332	32 (2)
sp|P52825|CPT2_MOUSE	SEYNDQLTR	2	y6	1	light	HeartDMSO	#N/A	Data20190709 aleks tissue MMP 32 samples.wiff	65380		FALSE	#N/A	2.654	1
sp|P52825|CPT2_MOUSE	SEYNDQLTR	2	y6	1	light	HeartDMSO	#N/A	Data20190709 aleks tissue MMP 32 samples.wiff	69699		FALSE	#N/A	2.6654	2
sp|P52825|CPT2_MOUSE	SEYNDQLTR	2	y6	1	light	HeartDMSO	#N/A	Data20190709 aleks tissue MMP 32 samples.wiff	92562		FALSE	#N/A	3.9336	3
sp|P52825|CPT2_MOUSE	SEYNDQLTR	2	y6	1	light	HeartDMSO	#N/A	Data20190709 aleks tissue MMP 32 samples.wiff	87538		FALSE	#N/A	4.4825	4
sp|P52825|CPT2_MOUSE	SEYNDQLTR	2	y6	1	light	HeartStatin	#N/A	Data20190709 aleks tissue MMP 32 samples.wiff	75922		FALSE	#N/A	4.2569	5
sp|P52825|CPT2_MOUSE	SEYNDQLTR	2	y6	1	light	HeartStatin	#N/A	Data20190709 aleks tissue MMP 32 samples.wiff	78226		FALSE	#N/A	3.944	6
sp|P52825|CPT2_MOUSE	SEYNDQLTR	2	y6	1	light	HeartStatin	#N/A	Data20190709 aleks tissue MMP 32 samples.wiff	57703		FALSE	#N/A	2.3497	7
sp|P52825|CPT2_MOUSE	SEYNDQLTR	2	y6	1	light	HeartStatin	#N/A	Data20190709 aleks tissue MMP 32 samples.wiff	73879		FALSE	#N/A	4.1232	8
sp|P52825|CPT2_MOUSE	SEYNDQLTR	2	y6	1	light	LiverDMSO	#N/A	Data20190709 aleks tissue MMP 32 samples.wiff	78024		FALSE	#N/A	5.2553	9
sp|P52825|CPT2_MOUSE	SEYNDQLTR	2	y6	1	light	LiverDMSO	#N/A	Data20190709 aleks tissue MMP 32 samples.wiff	50819		FALSE	#N/A	3.9653	10
sp|P52825|CPT2_MOUSE	SEYNDQLTR	2	y6	1	light	LiverDMSO	#N/A	Data20190709 aleks tissue MMP 32 samples.wiff	60588		FALSE	#N/A	4.0359	11
sp|P52825|CPT2_MOUSE	SEYNDQLTR	2	y6	1	light	LiverDMSO	#N/A	Data20190709 aleks tissue MMP 32 samples.wiff	65692		FALSE	#N/A	4.5058	12
sp|P52825|CPT2_MOUSE	SEYNDQLTR	2	y6	1	light	LiverStatin	#N/A	Data20190709 aleks tissue MMP 32 samples.wiff	64710		FALSE	#N/A	4.4855	13
sp|P52825|CPT2_MOUSE	SEYNDQLTR	2	y6	1	light	LiverStatin	#N/A	Data20190709 aleks tissue MMP 32 samples.wiff	68361		FALSE	#N/A	4.0159	14
sp|P52825|CPT2_MOUSE	SEYNDQLTR	2	y6	1	light	LiverStatin	#N/A	Data20190709 aleks tissue MMP 32 samples.wiff	73953		FALSE	#N/A	6.3722	15
sp|P52825|CPT2_MOUSE	SEYNDQLTR	2	y6	1	light	LiverStatin	#N/A	Data20190709 aleks tissue MMP 32 samples.wiff	80973		FALSE	#N/A	6.291	16
sp|P52825|CPT2_MOUSE	SEYNDQLTR	2	y6	1	light	GastrocDMSO	#N/A	Data20190709 aleks tissue MMP 32 samples.wiff	8572		FALSE	#N/A	0.7311	17
sp|P52825|CPT2_MOUSE	SEYNDQLTR	2	y6	1	light	GastrocDMSO	#N/A	Data20190709 aleks tissue MMP 32 samples.wiff	4880		FALSE	#N/A	0.4041	18
sp|P52825|CPT2_MOUSE	SEYNDQLTR	2	y6	1	light	GastrocDMSO	#N/A	Data20190709 aleks tissue MMP 32 samples.wiff	7949		FALSE	#N/A	0.5643	19
sp|P52825|CPT2_MOUSE	SEYNDQLTR	2	y6	1	light	GastrocDMSO	#N/A	Data20190709 aleks tissue MMP 32 samples.wiff	6733		FALSE	#N/A	0.362	20
sp|P52825|CPT2_MOUSE	SEYNDQLTR	2	y6	1	light	GastrocStatin	#N/A	Data20190709 aleks tissue MMP 32 samples.wiff	6167		FALSE	#N/A	0.3792	21
sp|P52825|CPT2_MOUSE	SEYNDQLTR	2	y6	1	light	GastrocStatin	#N/A	Data20190709 aleks tissue MMP 32 samples.wiff	5980		FALSE	#N/A	0.3395	22
sp|P52825|CPT2_MOUSE	SEYNDQLTR	2	y6	1	light	GastrocStatin	#N/A	Data20190709 aleks tissue MMP 32 samples.wiff	6208		FALSE	#N/A	0.3954	23
sp|P52825|CPT2_MOUSE	SEYNDQLTR	2	y6	1	light	GastrocStatin	#N/A	Data20190709 aleks tissue MMP 32 samples.wiff	6393		FALSE	#N/A	0.4808	24
sp|P52825|CPT2_MOUSE	SEYNDQLTR	2	y6	1	light	SolDMSO	#N/A	Data20190709 aleks tissue MMP 32 samples.wiff	22140		FALSE	#N/A	0.8463	25
sp|P52825|CPT2_MOUSE	SEYNDQLTR	2	y6	1	light	SolDMSO	#N/A	Data20190709 aleks tissue MMP 32 samples.wiff	22654		FALSE	#N/A	0.961	26
sp|P52825|CPT2_MOUSE	SEYNDQLTR	2	y6	1	light	SolDMSO	#N/A	Data20190709 aleks tissue MMP 32 samples.wiff	23872		FALSE	#N/A	1.206	27
sp|P52825|CPT2_MOUSE	SEYNDQLTR	2	y6	1	light	SolDMSO	#N/A	Data20190709 aleks tissue MMP 32 samples.wiff	28777		FALSE	#N/A	1.2841	28
sp|P52825|CPT2_MOUSE	SEYNDQLTR	2	y6	1	light	SolStatin	#N/A	Data20190709 aleks tissue MMP 32 samples.wiff	28238		FALSE	#N/A	1.2853	29
sp|P52825|CPT2_MOUSE	SEYNDQLTR	2	y6	1	light	SolStatin	#N/A	Data20190709 aleks tissue MMP 32 samples.wiff	25939		FALSE	#N/A	1.16	30
sp|P52825|CPT2_MOUSE	SEYNDQLTR	2	y6	1	light	SolStatin	#N/A	Data20190709 aleks tissue MMP 32 samples.wiff	27204		FALSE	#N/A	0.9411	31
sp|P52825|CPT2_MOUSE	SEYNDQLTR	2	y6	1	light	SolStatin	#N/A	Data20190709 aleks tissue MMP 32 samples.wiff	24791		FALSE	#N/A	0.9133	32
sp|P52825|CPT2_MOUSE	SEYNDQLTR	2	y6	1	light	HeartDMSO	#N/A	Data20190709 aleks tissue MMP 32 samples.wiff	67587		FALSE	#N/A	3.179	1 (2)
sp|P52825|CPT2_MOUSE	SEYNDQLTR	2	y6	1	light	HeartDMSO	#N/A	Data20190709 aleks tissue MMP 32 samples.wiff	76305		FALSE	#N/A	2.9344	2 (2)
sp|P52825|CPT2_MOUSE	SEYNDQLTR	2	y6	1	light	HeartDMSO	#N/A	Data20190709 aleks tissue MMP 32 samples.wiff	80744		FALSE	#N/A	4.2724	3 (2)
sp|P52825|CPT2_MOUSE	SEYNDQLTR	2	y6	1	light	HeartDMSO	#N/A	Data20190709 aleks tissue MMP 32 samples.wiff	82431		FALSE	#N/A	4.4126	4 (2)
sp|P52825|CPT2_MOUSE	SEYNDQLTR	2	y6	1	light	HeartStatin	#N/A	Data20190709 aleks tissue MMP 32 samples.wiff	88338		FALSE	#N/A	4.5801	5 (2)
sp|P52825|CPT2_MOUSE	SEYNDQLTR	2	y6	1	light	HeartStatin	#N/A	Data20190709 aleks tissue MMP 32 samples.wiff	98519		FALSE	#N/A	4.6886	6 (2)
sp|P52825|CPT2_MOUSE	SEYNDQLTR	2	y6	1	light	HeartStatin	#N/A	Data20190709 aleks tissue MMP 32 samples.wiff	62469		FALSE	#N/A	3.191	7 (2)
sp|P52825|CPT2_MOUSE	SEYNDQLTR	2	y6	1	light	HeartStatin	#N/A	Data20190709 aleks tissue MMP 32 samples.wiff	79467		FALSE	#N/A	3.6745	8 (2)
sp|P52825|CPT2_MOUSE	SEYNDQLTR	2	y6	1	light	LiverDMSO	#N/A	Data20190709 aleks tissue MMP 32 samples.wiff	94793		FALSE	#N/A	5.9064	9 (2)
sp|P52825|CPT2_MOUSE	SEYNDQLTR	2	y6	1	light	LiverDMSO	#N/A	Data20190709 aleks tissue MMP 32 samples.wiff	59696		FALSE	#N/A	4.2173	10 (2)
sp|P52825|CPT2_MOUSE	SEYNDQLTR	2	y6	1	light	LiverDMSO	#N/A	Data20190709 aleks tissue MMP 32 samples.wiff	69842		FALSE	#N/A	4.0215	11 (2)
sp|P52825|CPT2_MOUSE	SEYNDQLTR	2	y6	1	light	LiverDMSO	#N/A	Data20190709 aleks tissue MMP 32 samples.wiff	77811		FALSE	#N/A	4.5615	12 (2)
sp|P52825|CPT2_MOUSE	SEYNDQLTR	2	y6	1	light	LiverStatin	#N/A	Data20190709 aleks tissue MMP 32 samples.wiff	79213		FALSE	#N/A	4.6144	13 (2)
sp|P52825|CPT2_MOUSE	SEYNDQLTR	2	y6	1	light	LiverStatin	#N/A	Data20190709 aleks tissue MMP 32 samples.wiff	71897		FALSE	#N/A	4.447	14 (2)
sp|P52825|CPT2_MOUSE	SEYNDQLTR	2	y6	1	light	LiverStatin	#N/A	Data20190709 aleks tissue MMP 32 samples.wiff	83311		FALSE	#N/A	5.7121	15 (2)
sp|P52825|CPT2_MOUSE	SEYNDQLTR	2	y6	1	light	LiverStatin	#N/A	Data20190709 aleks tissue MMP 32 samples.wiff	101215		FALSE	#N/A	6.7923	16 (2)
sp|P52825|CPT2_MOUSE	SEYNDQLTR	2	y6	1	light	GastrocDMSO	#N/A	Data20190709 aleks tissue MMP 32 samples.wiff	7362		FALSE	#N/A	0.581	17 (2)
sp|P52825|CPT2_MOUSE	SEYNDQLTR	2	y6	1	light	GastrocDMSO	#N/A	Data20190709 aleks tissue MMP 32 samples.wiff	6240		FALSE	#N/A	0.4683	18 (2)
sp|P52825|CPT2_MOUSE	SEYNDQLTR	2	y6	1	light	GastrocDMSO	#N/A	Data20190709 aleks tissue MMP 32 samples.wiff	5332		FALSE	#N/A	0.3657	19 (2)
sp|P52825|CPT2_MOUSE	SEYNDQLTR	2	y6	1	light	GastrocDMSO	#N/A	Data20190709 aleks tissue MMP 32 samples.wiff	7668		FALSE	#N/A	0.378	20 (2)
sp|P52825|CPT2_MOUSE	SEYNDQLTR	2	y6	1	light	GastrocStatin	#N/A	Data20190709 aleks tissue MMP 32 samples.wiff	7614		FALSE	#N/A	0.4125	21 (2)
sp|P52825|CPT2_MOUSE	SEYNDQLTR	2	y6	1	light	GastrocStatin	#N/A	Data20190709 aleks tissue MMP 32 samples.wiff	7485		FALSE	#N/A	0.5587	22 (2)
sp|P52825|CPT2_MOUSE	SEYNDQLTR	2	y6	1	light	GastrocStatin	#N/A	Data20190709 aleks tissue MMP 32 samples.wiff	5980		FALSE	#N/A	0.3633	23 (2)
sp|P52825|CPT2_MOUSE	SEYNDQLTR	2	y6	1	light	SolDMSO	#N/A	Data20190709 aleks tissue MMP 32 samples.wiff	25674		FALSE	#N/A	1.0166	25 (2)
sp|P52825|CPT2_MOUSE	SEYNDQLTR	2	y6	1	light	SolDMSO	#N/A	Data20190709 aleks tissue MMP 32 samples.wiff	23624		FALSE	#N/A	0.9312	26 (2)
sp|P52825|CPT2_MOUSE	SEYNDQLTR	2	y6	1	light	SolDMSO	#N/A	Data20190709 aleks tissue MMP 32 samples.wiff	28245		FALSE	#N/A	1.2899	27 (2)
sp|P52825|CPT2_MOUSE	SEYNDQLTR	2	y6	1	light	SolDMSO	#N/A	Data20190709 aleks tissue MMP 32 samples.wiff	27921		FALSE	#N/A	1.3735	28 (2)
sp|P52825|CPT2_MOUSE	SEYNDQLTR	2	y6	1	light	SolStatin	#N/A	Data20190709 aleks tissue MMP 32 samples.wiff	28844		FALSE	#N/A	1.2537	29 (2)
sp|P52825|CPT2_MOUSE	SEYNDQLTR	2	y6	1	light	SolStatin	#N/A	Data20190709 aleks tissue MMP 32 samples.wiff	21994		FALSE	#N/A	0.8946	30 (2)
sp|P52825|CPT2_MOUSE	SEYNDQLTR	2	y6	1	light	SolStatin	#N/A	Data20190709 aleks tissue MMP 32 samples.wiff	29510		FALSE	#N/A	1.0944	31 (2)
sp|P52825|CPT2_MOUSE	SEYNDQLTR	2	y6	1	light	SolStatin	#N/A	Data20190709 aleks tissue MMP 32 samples.wiff	17877		FALSE	#N/A	0.9332	32 (2)
sp|P52825|CPT2_MOUSE	SEYNDQLTR	2	y5	1	light	HeartDMSO	#N/A	Data20190709 aleks tissue MMP 32 samples.wiff	69560		FALSE	#N/A	2.654	1
sp|P52825|CPT2_MOUSE	SEYNDQLTR	2	y5	1	light	HeartDMSO	#N/A	Data20190709 aleks tissue MMP 32 samples.wiff	71059		FALSE	#N/A	2.6654	2
sp|P52825|CPT2_MOUSE	SEYNDQLTR	2	y5	1	light	HeartDMSO	#N/A	Data20190709 aleks tissue MMP 32 samples.wiff	83238		FALSE	#N/A	3.9336	3
sp|P52825|CPT2_MOUSE	SEYNDQLTR	2	y5	1	light	HeartDMSO	#N/A	Data20190709 aleks tissue MMP 32 samples.wiff	80698		FALSE	#N/A	4.4825	4
sp|P52825|CPT2_MOUSE	SEYNDQLTR	2	y5	1	light	HeartStatin	#N/A	Data20190709 aleks tissue MMP 32 samples.wiff	77292		FALSE	#N/A	4.2569	5
sp|P52825|CPT2_MOUSE	SEYNDQLTR	2	y5	1	light	HeartStatin	#N/A	Data20190709 aleks tissue MMP 32 samples.wiff	91359		FALSE	#N/A	3.944	6
sp|P52825|CPT2_MOUSE	SEYNDQLTR	2	y5	1	light	HeartStatin	#N/A	Data20190709 aleks tissue MMP 32 samples.wiff	65310		FALSE	#N/A	2.3497	7
sp|P52825|CPT2_MOUSE	SEYNDQLTR	2	y5	1	light	HeartStatin	#N/A	Data20190709 aleks tissue MMP 32 samples.wiff	83254		FALSE	#N/A	4.1232	8
sp|P52825|CPT2_MOUSE	SEYNDQLTR	2	y5	1	light	LiverDMSO	#N/A	Data20190709 aleks tissue MMP 32 samples.wiff	370888		FALSE	#N/A	5.2553	9
sp|P52825|CPT2_MOUSE	SEYNDQLTR	2	y5	1	light	LiverDMSO	#N/A	Data20190709 aleks tissue MMP 32 samples.wiff	268803		FALSE	#N/A	3.9653	10
sp|P52825|CPT2_MOUSE	SEYNDQLTR	2	y5	1	light	LiverDMSO	#N/A	Data20190709 aleks tissue MMP 32 samples.wiff	285130		FALSE	#N/A	4.0359	11
sp|P52825|CPT2_MOUSE	SEYNDQLTR	2	y5	1	light	LiverDMSO	#N/A	Data20190709 aleks tissue MMP 32 samples.wiff	329752		FALSE	#N/A	4.5058	12
sp|P52825|CPT2_MOUSE	SEYNDQLTR	2	y5	1	light	LiverStatin	#N/A	Data20190709 aleks tissue MMP 32 samples.wiff	348944		FALSE	#N/A	4.4855	13
sp|P52825|CPT2_MOUSE	SEYNDQLTR	2	y5	1	light	LiverStatin	#N/A	Data20190709 aleks tissue MMP 32 samples.wiff	295050		FALSE	#N/A	4.0159	14
sp|P52825|CPT2_MOUSE	SEYNDQLTR	2	y5	1	light	LiverStatin	#N/A	Data20190709 aleks tissue MMP 32 samples.wiff	387641		FALSE	#N/A	6.3722	15
sp|P52825|CPT2_MOUSE	SEYNDQLTR	2	y5	1	light	LiverStatin	#N/A	Data20190709 aleks tissue MMP 32 samples.wiff	441744		FALSE	#N/A	6.291	16
sp|P52825|CPT2_MOUSE	SEYNDQLTR	2	y5	1	light	GastrocDMSO	#N/A	Data20190709 aleks tissue MMP 32 samples.wiff	11636		FALSE	#N/A	0.7311	17
sp|P52825|CPT2_MOUSE	SEYNDQLTR	2	y5	1	light	GastrocDMSO	#N/A	Data20190709 aleks tissue MMP 32 samples.wiff	10031		FALSE	#N/A	0.4041	18
sp|P52825|CPT2_MOUSE	SEYNDQLTR	2	y5	1	light	GastrocDMSO	#N/A	Data20190709 aleks tissue MMP 32 samples.wiff	11519		FALSE	#N/A	0.5643	19
sp|P52825|CPT2_MOUSE	SEYNDQLTR	2	y5	1	light	GastrocDMSO	#N/A	Data20190709 aleks tissue MMP 32 samples.wiff	4308		FALSE	#N/A	0.362	20
sp|P52825|CPT2_MOUSE	SEYNDQLTR	2	y5	1	light	GastrocStatin	#N/A	Data20190709 aleks tissue MMP 32 samples.wiff	8446		FALSE	#N/A	0.3792	21
sp|P52825|CPT2_MOUSE	SEYNDQLTR	2	y5	1	light	GastrocStatin	#N/A	Data20190709 aleks tissue MMP 32 samples.wiff	7753		FALSE	#N/A	0.3395	22
sp|P52825|CPT2_MOUSE	SEYNDQLTR	2	y5	1	light	GastrocStatin	#N/A	Data20190709 aleks tissue MMP 32 samples.wiff	7611		FALSE	#N/A	0.3954	23
sp|P52825|CPT2_MOUSE	SEYNDQLTR	2	y5	1	light	GastrocStatin	#N/A	Data20190709 aleks tissue MMP 32 samples.wiff	11470		FALSE	#N/A	0.4808	24
sp|P52825|CPT2_MOUSE	SEYNDQLTR	2	y5	1	light	SolDMSO	#N/A	Data20190709 aleks tissue MMP 32 samples.wiff	25966		FALSE	#N/A	0.8463	25
sp|P52825|CPT2_MOUSE	SEYNDQLTR	2	y5	1	light	SolDMSO	#N/A	Data20190709 aleks tissue MMP 32 samples.wiff	22690		FALSE	#N/A	0.961	26
sp|P52825|CPT2_MOUSE	SEYNDQLTR	2	y5	1	light	SolDMSO	#N/A	Data20190709 aleks tissue MMP 32 samples.wiff	35494		FALSE	#N/A	1.206	27
sp|P52825|CPT2_MOUSE	SEYNDQLTR	2	y5	1	light	SolDMSO	#N/A	Data20190709 aleks tissue MMP 32 samples.wiff	25885		FALSE	#N/A	1.2841	28
sp|P52825|CPT2_MOUSE	SEYNDQLTR	2	y5	1	light	SolStatin	#N/A	Data20190709 aleks tissue MMP 32 samples.wiff	30149		FALSE	#N/A	1.2853	29
sp|P52825|CPT2_MOUSE	SEYNDQLTR	2	y5	1	light	SolStatin	#N/A	Data20190709 aleks tissue MMP 32 samples.wiff	25912		FALSE	#N/A	1.16	30
sp|P52825|CPT2_MOUSE	SEYNDQLTR	2	y5	1	light	SolStatin	#N/A	Data20190709 aleks tissue MMP 32 samples.wiff	25326		FALSE	#N/A	0.9411	31
sp|P52825|CPT2_MOUSE	SEYNDQLTR	2	y5	1	light	SolStatin	#N/A	Data20190709 aleks tissue MMP 32 samples.wiff	23500		FALSE	#N/A	0.9133	32
sp|P52825|CPT2_MOUSE	SEYNDQLTR	2	y5	1	light	HeartDMSO	#N/A	Data20190709 aleks tissue MMP 32 samples.wiff	70731		FALSE	#N/A	3.179	1 (2)
sp|P52825|CPT2_MOUSE	SEYNDQLTR	2	y5	1	light	HeartDMSO	#N/A	Data20190709 aleks tissue MMP 32 samples.wiff	69794		FALSE	#N/A	2.9344	2 (2)
sp|P52825|CPT2_MOUSE	SEYNDQLTR	2	y5	1	light	HeartDMSO	#N/A	Data20190709 aleks tissue MMP 32 samples.wiff	83034		FALSE	#N/A	4.2724	3 (2)
sp|P52825|CPT2_MOUSE	SEYNDQLTR	2	y5	1	light	HeartDMSO	#N/A	Data20190709 aleks tissue MMP 32 samples.wiff	89379		FALSE	#N/A	4.4126	4 (2)
sp|P52825|CPT2_MOUSE	SEYNDQLTR	2	y5	1	light	HeartStatin	#N/A	Data20190709 aleks tissue MMP 32 samples.wiff	94689		FALSE	#N/A	4.5801	5 (2)
sp|P52825|CPT2_MOUSE	SEYNDQLTR	2	y5	1	light	HeartStatin	#N/A	Data20190709 aleks tissue MMP 32 samples.wiff	92705		FALSE	#N/A	4.6886	6 (2)
sp|P52825|CPT2_MOUSE	SEYNDQLTR	2	y5	1	light	HeartStatin	#N/A	Data20190709 aleks tissue MMP 32 samples.wiff	65774		FALSE	#N/A	3.191	7 (2)
sp|P52825|CPT2_MOUSE	SEYNDQLTR	2	y5	1	light	HeartStatin	#N/A	Data20190709 aleks tissue MMP 32 samples.wiff	83168		FALSE	#N/A	3.6745	8 (2)
sp|P52825|CPT2_MOUSE	SEYNDQLTR	2	y5	1	light	LiverDMSO	#N/A	Data20190709 aleks tissue MMP 32 samples.wiff	413776		FALSE	#N/A	5.9064	9 (2)
sp|P52825|CPT2_MOUSE	SEYNDQLTR	2	y5	1	light	LiverDMSO	#N/A	Data20190709 aleks tissue MMP 32 samples.wiff	319489		FALSE	#N/A	4.2173	10 (2)
sp|P52825|CPT2_MOUSE	SEYNDQLTR	2	y5	1	light	LiverDMSO	#N/A	Data20190709 aleks tissue MMP 32 samples.wiff	334525		FALSE	#N/A	4.0215	11 (2)
sp|P52825|CPT2_MOUSE	SEYNDQLTR	2	y5	1	light	LiverDMSO	#N/A	Data20190709 aleks tissue MMP 32 samples.wiff	398085		FALSE	#N/A	4.5615	12 (2)
sp|P52825|CPT2_MOUSE	SEYNDQLTR	2	y5	1	light	LiverStatin	#N/A	Data20190709 aleks tissue MMP 32 samples.wiff	376461		FALSE	#N/A	4.6144	13 (2)
sp|P52825|CPT2_MOUSE	SEYNDQLTR	2	y5	1	light	LiverStatin	#N/A	Data20190709 aleks tissue MMP 32 samples.wiff	338624		FALSE	#N/A	4.447	14 (2)
sp|P52825|CPT2_MOUSE	SEYNDQLTR	2	y5	1	light	LiverStatin	#N/A	Data20190709 aleks tissue MMP 32 samples.wiff	424003		FALSE	#N/A	5.7121	15 (2)
sp|P52825|CPT2_MOUSE	SEYNDQLTR	2	y5	1	light	LiverStatin	#N/A	Data20190709 aleks tissue MMP 32 samples.wiff	487149		FALSE	#N/A	6.7923	16 (2)
sp|P52825|CPT2_MOUSE	SEYNDQLTR	2	y5	1	light	GastrocDMSO	#N/A	Data20190709 aleks tissue MMP 32 samples.wiff	11600		FALSE	#N/A	0.581	17 (2)
sp|P52825|CPT2_MOUSE	SEYNDQLTR	2	y5	1	light	GastrocDMSO	#N/A	Data20190709 aleks tissue MMP 32 samples.wiff	7816		FALSE	#N/A	0.4683	18 (2)
sp|P52825|CPT2_MOUSE	SEYNDQLTR	2	y5	1	light	GastrocDMSO	#N/A	Data20190709 aleks tissue MMP 32 samples.wiff	13016		FALSE	#N/A	0.3657	19 (2)
sp|P52825|CPT2_MOUSE	SEYNDQLTR	2	y5	1	light	GastrocDMSO	#N/A	Data20190709 aleks tissue MMP 32 samples.wiff	6461		FALSE	#N/A	0.378	20 (2)
sp|P52825|CPT2_MOUSE	SEYNDQLTR	2	y5	1	light	GastrocStatin	#N/A	Data20190709 aleks tissue MMP 32 samples.wiff	7588		FALSE	#N/A	0.4125	21 (2)
sp|P52825|CPT2_MOUSE	SEYNDQLTR	2	y5	1	light	GastrocStatin	#N/A	Data20190709 aleks tissue MMP 32 samples.wiff	11173		FALSE	#N/A	0.5587	22 (2)
sp|P52825|CPT2_MOUSE	SEYNDQLTR	2	y5	1	light	GastrocStatin	#N/A	Data20190709 aleks tissue MMP 32 samples.wiff	5939		FALSE	#N/A	0.3633	23 (2)
sp|P52825|CPT2_MOUSE	SEYNDQLTR	2	y5	1	light	SolDMSO	#N/A	Data20190709 aleks tissue MMP 32 samples.wiff	26695		FALSE	#N/A	1.0166	25 (2)
sp|P52825|CPT2_MOUSE	SEYNDQLTR	2	y5	1	light	SolDMSO	#N/A	Data20190709 aleks tissue MMP 32 samples.wiff	20771		FALSE	#N/A	0.9312	26 (2)
sp|P52825|CPT2_MOUSE	SEYNDQLTR	2	y5	1	light	SolDMSO	#N/A	Data20190709 aleks tissue MMP 32 samples.wiff	34874		FALSE	#N/A	1.2899	27 (2)
sp|P52825|CPT2_MOUSE	SEYNDQLTR	2	y5	1	light	SolDMSO	#N/A	Data20190709 aleks tissue MMP 32 samples.wiff	32308		FALSE	#N/A	1.3735	28 (2)
sp|P52825|CPT2_MOUSE	SEYNDQLTR	2	y5	1	light	SolStatin	#N/A	Data20190709 aleks tissue MMP 32 samples.wiff	27941		FALSE	#N/A	1.2537	29 (2)
sp|P52825|CPT2_MOUSE	SEYNDQLTR	2	y5	1	light	SolStatin	#N/A	Data20190709 aleks tissue MMP 32 samples.wiff	26370		FALSE	#N/A	0.8946	30 (2)
sp|P52825|CPT2_MOUSE	SEYNDQLTR	2	y5	1	light	SolStatin	#N/A	Data20190709 aleks tissue MMP 32 samples.wiff	33121		FALSE	#N/A	1.0944	31 (2)
sp|P52825|CPT2_MOUSE	SEYNDQLTR	2	y5	1	light	SolStatin	#N/A	Data20190709 aleks tissue MMP 32 samples.wiff	24066		FALSE	#N/A	0.9332	32 (2)
sp|P52825|CPT2_MOUSE	SEYNDQLTR	2	y4	1	light	HeartDMSO	#N/A	Data20190709 aleks tissue MMP 32 samples.wiff	52054		FALSE	#N/A	2.654	1
sp|P52825|CPT2_MOUSE	SEYNDQLTR	2	y4	1	light	HeartDMSO	#N/A	Data20190709 aleks tissue MMP 32 samples.wiff	54699		FALSE	#N/A	2.6654	2
sp|P52825|CPT2_MOUSE	SEYNDQLTR	2	y4	1	light	HeartDMSO	#N/A	Data20190709 aleks tissue MMP 32 samples.wiff	66087		FALSE	#N/A	3.9336	3
sp|P52825|CPT2_MOUSE	SEYNDQLTR	2	y4	1	light	HeartDMSO	#N/A	Data20190709 aleks tissue MMP 32 samples.wiff	69587		FALSE	#N/A	4.4825	4
sp|P52825|CPT2_MOUSE	SEYNDQLTR	2	y4	1	light	HeartStatin	#N/A	Data20190709 aleks tissue MMP 32 samples.wiff	60841		FALSE	#N/A	4.2569	5
sp|P52825|CPT2_MOUSE	SEYNDQLTR	2	y4	1	light	HeartStatin	#N/A	Data20190709 aleks tissue MMP 32 samples.wiff	72055		FALSE	#N/A	3.944	6
sp|P52825|CPT2_MOUSE	SEYNDQLTR	2	y4	1	light	HeartStatin	#N/A	Data20190709 aleks tissue MMP 32 samples.wiff	47816		FALSE	#N/A	2.3497	7
sp|P52825|CPT2_MOUSE	SEYNDQLTR	2	y4	1	light	HeartStatin	#N/A	Data20190709 aleks tissue MMP 32 samples.wiff	57816		FALSE	#N/A	4.1232	8
sp|P52825|CPT2_MOUSE	SEYNDQLTR	2	y4	1	light	LiverDMSO	#N/A	Data20190709 aleks tissue MMP 32 samples.wiff	57490		FALSE	#N/A	5.2553	9
sp|P52825|CPT2_MOUSE	SEYNDQLTR	2	y4	1	light	LiverDMSO	#N/A	Data20190709 aleks tissue MMP 32 samples.wiff	43782		FALSE	#N/A	3.9653	10
sp|P52825|CPT2_MOUSE	SEYNDQLTR	2	y4	1	light	LiverDMSO	#N/A	Data20190709 aleks tissue MMP 32 samples.wiff	49110		FALSE	#N/A	4.0359	11
sp|P52825|CPT2_MOUSE	SEYNDQLTR	2	y4	1	light	LiverDMSO	#N/A	Data20190709 aleks tissue MMP 32 samples.wiff	48873		FALSE	#N/A	4.5058	12
sp|P52825|CPT2_MOUSE	SEYNDQLTR	2	y4	1	light	LiverStatin	#N/A	Data20190709 aleks tissue MMP 32 samples.wiff	43947		FALSE	#N/A	4.4855	13
sp|P52825|CPT2_MOUSE	SEYNDQLTR	2	y4	1	light	LiverStatin	#N/A	Data20190709 aleks tissue MMP 32 samples.wiff	54705		FALSE	#N/A	4.0159	14
sp|P52825|CPT2_MOUSE	SEYNDQLTR	2	y4	1	light	LiverStatin	#N/A	Data20190709 aleks tissue MMP 32 samples.wiff	59016		FALSE	#N/A	6.3722	15
sp|P52825|CPT2_MOUSE	SEYNDQLTR	2	y4	1	light	LiverStatin	#N/A	Data20190709 aleks tissue MMP 32 samples.wiff	69158		FALSE	#N/A	6.291	16
sp|P52825|CPT2_MOUSE	SEYNDQLTR	2	y4	1	light	GastrocDMSO	#N/A	Data20190709 aleks tissue MMP 32 samples.wiff	9217		FALSE	#N/A	0.7311	17
sp|P52825|CPT2_MOUSE	SEYNDQLTR	2	y4	1	light	GastrocDMSO	#N/A	Data20190709 aleks tissue MMP 32 samples.wiff	258		FALSE	#N/A	0.4041	18
sp|P52825|CPT2_MOUSE	SEYNDQLTR	2	y4	1	light	GastrocDMSO	#N/A	Data20190709 aleks tissue MMP 32 samples.wiff	16113		FALSE	#N/A	0.5643	19
sp|P52825|CPT2_MOUSE	SEYNDQLTR	2	y4	1	light	GastrocDMSO	#N/A	Data20190709 aleks tissue MMP 32 samples.wiff	5816		FALSE	#N/A	0.362	20
sp|P52825|CPT2_MOUSE	SEYNDQLTR	2	y4	1	light	GastrocStatin	#N/A	Data20190709 aleks tissue MMP 32 samples.wiff	1708		FALSE	#N/A	0.3792	21
sp|P52825|CPT2_MOUSE	SEYNDQLTR	2	y4	1	light	GastrocStatin	#N/A	Data20190709 aleks tissue MMP 32 samples.wiff	3043		FALSE	#N/A	0.3395	22
sp|P52825|CPT2_MOUSE	SEYNDQLTR	2	y4	1	light	GastrocStatin	#N/A	Data20190709 aleks tissue MMP 32 samples.wiff	6659		FALSE	#N/A	0.3954	23
sp|P52825|CPT2_MOUSE	SEYNDQLTR	2	y4	1	light	GastrocStatin	#N/A	Data20190709 aleks tissue MMP 32 samples.wiff	3937		FALSE	#N/A	0.4808	24
sp|P52825|CPT2_MOUSE	SEYNDQLTR	2	y4	1	light	SolDMSO	#N/A	Data20190709 aleks tissue MMP 32 samples.wiff	15170		FALSE	#N/A	0.8463	25
sp|P52825|CPT2_MOUSE	SEYNDQLTR	2	y4	1	light	SolDMSO	#N/A	Data20190709 aleks tissue MMP 32 samples.wiff	19736		FALSE	#N/A	0.961	26
sp|P52825|CPT2_MOUSE	SEYNDQLTR	2	y4	1	light	SolDMSO	#N/A	Data20190709 aleks tissue MMP 32 samples.wiff	24794		FALSE	#N/A	1.206	27
sp|P52825|CPT2_MOUSE	SEYNDQLTR	2	y4	1	light	SolDMSO	#N/A	Data20190709 aleks tissue MMP 32 samples.wiff	23416		FALSE	#N/A	1.2841	28
sp|P52825|CPT2_MOUSE	SEYNDQLTR	2	y4	1	light	SolStatin	#N/A	Data20190709 aleks tissue MMP 32 samples.wiff	20378		FALSE	#N/A	1.2853	29
sp|P52825|CPT2_MOUSE	SEYNDQLTR	2	y4	1	light	SolStatin	#N/A	Data20190709 aleks tissue MMP 32 samples.wiff	14447		FALSE	#N/A	1.16	30
sp|P52825|CPT2_MOUSE	SEYNDQLTR	2	y4	1	light	SolStatin	#N/A	Data20190709 aleks tissue MMP 32 samples.wiff	17396		FALSE	#N/A	0.9411	31
sp|P52825|CPT2_MOUSE	SEYNDQLTR	2	y4	1	light	SolStatin	#N/A	Data20190709 aleks tissue MMP 32 samples.wiff	15513		FALSE	#N/A	0.9133	32
sp|P52825|CPT2_MOUSE	SEYNDQLTR	2	y4	1	light	HeartDMSO	#N/A	Data20190709 aleks tissue MMP 32 samples.wiff	52165		FALSE	#N/A	3.179	1 (2)
sp|P52825|CPT2_MOUSE	SEYNDQLTR	2	y4	1	light	HeartDMSO	#N/A	Data20190709 aleks tissue MMP 32 samples.wiff	52720		FALSE	#N/A	2.9344	2 (2)
sp|P52825|CPT2_MOUSE	SEYNDQLTR	2	y4	1	light	HeartDMSO	#N/A	Data20190709 aleks tissue MMP 32 samples.wiff	67691		FALSE	#N/A	4.2724	3 (2)
sp|P52825|CPT2_MOUSE	SEYNDQLTR	2	y4	1	light	HeartDMSO	#N/A	Data20190709 aleks tissue MMP 32 samples.wiff	83903		FALSE	#N/A	4.4126	4 (2)
sp|P52825|CPT2_MOUSE	SEYNDQLTR	2	y4	1	light	HeartStatin	#N/A	Data20190709 aleks tissue MMP 32 samples.wiff	62616		FALSE	#N/A	4.5801	5 (2)
sp|P52825|CPT2_MOUSE	SEYNDQLTR	2	y4	1	light	HeartStatin	#N/A	Data20190709 aleks tissue MMP 32 samples.wiff	80152		FALSE	#N/A	4.6886	6 (2)
sp|P52825|CPT2_MOUSE	SEYNDQLTR	2	y4	1	light	HeartStatin	#N/A	Data20190709 aleks tissue MMP 32 samples.wiff	54062		FALSE	#N/A	3.191	7 (2)
sp|P52825|CPT2_MOUSE	SEYNDQLTR	2	y4	1	light	HeartStatin	#N/A	Data20190709 aleks tissue MMP 32 samples.wiff	62192		FALSE	#N/A	3.6745	8 (2)
sp|P52825|CPT2_MOUSE	SEYNDQLTR	2	y4	1	light	LiverDMSO	#N/A	Data20190709 aleks tissue MMP 32 samples.wiff	76854		FALSE	#N/A	5.9064	9 (2)
sp|P52825|CPT2_MOUSE	SEYNDQLTR	2	y4	1	light	LiverDMSO	#N/A	Data20190709 aleks tissue MMP 32 samples.wiff	48703		FALSE	#N/A	4.2173	10 (2)
sp|P52825|CPT2_MOUSE	SEYNDQLTR	2	y4	1	light	LiverDMSO	#N/A	Data20190709 aleks tissue MMP 32 samples.wiff	49008		FALSE	#N/A	4.0215	11 (2)
sp|P52825|CPT2_MOUSE	SEYNDQLTR	2	y4	1	light	LiverDMSO	#N/A	Data20190709 aleks tissue MMP 32 samples.wiff	56941		FALSE	#N/A	4.5615	12 (2)
sp|P52825|CPT2_MOUSE	SEYNDQLTR	2	y4	1	light	LiverStatin	#N/A	Data20190709 aleks tissue MMP 32 samples.wiff	48087		FALSE	#N/A	4.6144	13 (2)
sp|P52825|CPT2_MOUSE	SEYNDQLTR	2	y4	1	light	LiverStatin	#N/A	Data20190709 aleks tissue MMP 32 samples.wiff	50220		FALSE	#N/A	4.447	14 (2)
sp|P52825|CPT2_MOUSE	SEYNDQLTR	2	y4	1	light	LiverStatin	#N/A	Data20190709 aleks tissue MMP 32 samples.wiff	64871		FALSE	#N/A	5.7121	15 (2)
sp|P52825|CPT2_MOUSE	SEYNDQLTR	2	y4	1	light	LiverStatin	#N/A	Data20190709 aleks tissue MMP 32 samples.wiff	60143		FALSE	#N/A	6.7923	16 (2)
sp|P52825|CPT2_MOUSE	SEYNDQLTR	2	y4	1	light	GastrocDMSO	#N/A	Data20190709 aleks tissue MMP 32 samples.wiff	6011		FALSE	#N/A	0.581	17 (2)
sp|P52825|CPT2_MOUSE	SEYNDQLTR	2	y4	1	light	GastrocDMSO	#N/A	Data20190709 aleks tissue MMP 32 samples.wiff	4352		FALSE	#N/A	0.4683	18 (2)
sp|P52825|CPT2_MOUSE	SEYNDQLTR	2	y4	1	light	GastrocDMSO	#N/A	Data20190709 aleks tissue MMP 32 samples.wiff	4097		FALSE	#N/A	0.3657	19 (2)
sp|P52825|CPT2_MOUSE	SEYNDQLTR	2	y4	1	light	GastrocDMSO	#N/A	Data20190709 aleks tissue MMP 32 samples.wiff	5303		FALSE	#N/A	0.378	20 (2)
sp|P52825|CPT2_MOUSE	SEYNDQLTR	2	y4	1	light	GastrocStatin	#N/A	Data20190709 aleks tissue MMP 32 samples.wiff	2336		FALSE	#N/A	0.4125	21 (2)
sp|P52825|CPT2_MOUSE	SEYNDQLTR	2	y4	1	light	GastrocStatin	#N/A	Data20190709 aleks tissue MMP 32 samples.wiff	11734		FALSE	#N/A	0.5587	22 (2)
sp|P52825|CPT2_MOUSE	SEYNDQLTR	2	y4	1	light	GastrocStatin	#N/A	Data20190709 aleks tissue MMP 32 samples.wiff	3812		FALSE	#N/A	0.3633	23 (2)
sp|P52825|CPT2_MOUSE	SEYNDQLTR	2	y4	1	light	SolDMSO	#N/A	Data20190709 aleks tissue MMP 32 samples.wiff	21468		FALSE	#N/A	1.0166	25 (2)
sp|P52825|CPT2_MOUSE	SEYNDQLTR	2	y4	1	light	SolDMSO	#N/A	Data20190709 aleks tissue MMP 32 samples.wiff	17564		FALSE	#N/A	0.9312	26 (2)
sp|P52825|CPT2_MOUSE	SEYNDQLTR	2	y4	1	light	SolDMSO	#N/A	Data20190709 aleks tissue MMP 32 samples.wiff	29474		FALSE	#N/A	1.2899	27 (2)
sp|P52825|CPT2_MOUSE	SEYNDQLTR	2	y4	1	light	SolDMSO	#N/A	Data20190709 aleks tissue MMP 32 samples.wiff	22344		FALSE	#N/A	1.3735	28 (2)
sp|P52825|CPT2_MOUSE	SEYNDQLTR	2	y4	1	light	SolStatin	#N/A	Data20190709 aleks tissue MMP 32 samples.wiff	21884		FALSE	#N/A	1.2537	29 (2)
sp|P52825|CPT2_MOUSE	SEYNDQLTR	2	y4	1	light	SolStatin	#N/A	Data20190709 aleks tissue MMP 32 samples.wiff	10980		FALSE	#N/A	0.8946	30 (2)
sp|P52825|CPT2_MOUSE	SEYNDQLTR	2	y4	1	light	SolStatin	#N/A	Data20190709 aleks tissue MMP 32 samples.wiff	26332		FALSE	#N/A	1.0944	31 (2)
sp|P52825|CPT2_MOUSE	SEYNDQLTR	2	y4	1	light	SolStatin	#N/A	Data20190709 aleks tissue MMP 32 samples.wiff	16607		FALSE	#N/A	0.9332	32 (2)
sp|P52825|CPT2_MOUSE	SEYNDQLTR	2	y8	1	heavy	HeartDMSO	#N/A	Data20190709 aleks tissue MMP 32 samples.wiff	567		FALSE	#N/A	2.654	1
sp|P52825|CPT2_MOUSE	SEYNDQLTR	2	y8	1	heavy	HeartDMSO	#N/A	Data20190709 aleks tissue MMP 32 samples.wiff	1424		FALSE	#N/A	2.6654	2
sp|P52825|CPT2_MOUSE	SEYNDQLTR	2	y8	1	heavy	HeartDMSO	#N/A	Data20190709 aleks tissue MMP 32 samples.wiff	2281		FALSE	#N/A	3.9336	3
sp|P52825|CPT2_MOUSE	SEYNDQLTR	2	y8	1	heavy	HeartDMSO	#N/A	Data20190709 aleks tissue MMP 32 samples.wiff	318		FALSE	#N/A	4.4825	4
sp|P52825|CPT2_MOUSE	SEYNDQLTR	2	y8	1	heavy	HeartStatin	#N/A	Data20190709 aleks tissue MMP 32 samples.wiff	2006		FALSE	#N/A	4.2569	5
sp|P52825|CPT2_MOUSE	SEYNDQLTR	2	y8	1	heavy	HeartStatin	#N/A	Data20190709 aleks tissue MMP 32 samples.wiff	573		FALSE	#N/A	3.944	6
sp|P52825|CPT2_MOUSE	SEYNDQLTR	2	y8	1	heavy	HeartStatin	#N/A	Data20190709 aleks tissue MMP 32 samples.wiff	810		FALSE	#N/A	2.3497	7
sp|P52825|CPT2_MOUSE	SEYNDQLTR	2	y8	1	heavy	HeartStatin	#N/A	Data20190709 aleks tissue MMP 32 samples.wiff	283		FALSE	#N/A	4.1232	8
sp|P52825|CPT2_MOUSE	SEYNDQLTR	2	y8	1	heavy	LiverDMSO	#N/A	Data20190709 aleks tissue MMP 32 samples.wiff	1689		FALSE	#N/A	5.2553	9
sp|P52825|CPT2_MOUSE	SEYNDQLTR	2	y8	1	heavy	LiverDMSO	#N/A	Data20190709 aleks tissue MMP 32 samples.wiff	78		FALSE	#N/A	3.9653	10
sp|P52825|CPT2_MOUSE	SEYNDQLTR	2	y8	1	heavy	LiverDMSO	#N/A	Data20190709 aleks tissue MMP 32 samples.wiff	744		FALSE	#N/A	4.0359	11
sp|P52825|CPT2_MOUSE	SEYNDQLTR	2	y8	1	heavy	LiverDMSO	#N/A	Data20190709 aleks tissue MMP 32 samples.wiff	719		FALSE	#N/A	4.5058	12
sp|P52825|CPT2_MOUSE	SEYNDQLTR	2	y8	1	heavy	LiverStatin	#N/A	Data20190709 aleks tissue MMP 32 samples.wiff	1660		FALSE	#N/A	4.4855	13
sp|P52825|CPT2_MOUSE	SEYNDQLTR	2	y8	1	heavy	LiverStatin	#N/A	Data20190709 aleks tissue MMP 32 samples.wiff	1172		FALSE	#N/A	4.0159	14
sp|P52825|CPT2_MOUSE	SEYNDQLTR	2	y8	1	heavy	LiverStatin	#N/A	Data20190709 aleks tissue MMP 32 samples.wiff	424		FALSE	#N/A	6.3722	15
sp|P52825|CPT2_MOUSE	SEYNDQLTR	2	y8	1	heavy	LiverStatin	#N/A	Data20190709 aleks tissue MMP 32 samples.wiff	1053		FALSE	#N/A	6.291	16
sp|P52825|CPT2_MOUSE	SEYNDQLTR	2	y8	1	heavy	GastrocDMSO	#N/A	Data20190709 aleks tissue MMP 32 samples.wiff	1353		FALSE	#N/A	0.7311	17
sp|P52825|CPT2_MOUSE	SEYNDQLTR	2	y8	1	heavy	GastrocDMSO	#N/A	Data20190709 aleks tissue MMP 32 samples.wiff	971		FALSE	#N/A	0.4041	18
sp|P52825|CPT2_MOUSE	SEYNDQLTR	2	y8	1	heavy	GastrocDMSO	#N/A	Data20190709 aleks tissue MMP 32 samples.wiff	538		FALSE	#N/A	0.5643	19
sp|P52825|CPT2_MOUSE	SEYNDQLTR	2	y8	1	heavy	GastrocDMSO	#N/A	Data20190709 aleks tissue MMP 32 samples.wiff	683		FALSE	#N/A	0.362	20
sp|P52825|CPT2_MOUSE	SEYNDQLTR	2	y8	1	heavy	GastrocStatin	#N/A	Data20190709 aleks tissue MMP 32 samples.wiff	1666		FALSE	#N/A	0.3792	21
sp|P52825|CPT2_MOUSE	SEYNDQLTR	2	y8	1	heavy	GastrocStatin	#N/A	Data20190709 aleks tissue MMP 32 samples.wiff	1472		FALSE	#N/A	0.3395	22
sp|P52825|CPT2_MOUSE	SEYNDQLTR	2	y8	1	heavy	GastrocStatin	#N/A	Data20190709 aleks tissue MMP 32 samples.wiff	601		FALSE	#N/A	0.3954	23
sp|P52825|CPT2_MOUSE	SEYNDQLTR	2	y8	1	heavy	GastrocStatin	#N/A	Data20190709 aleks tissue MMP 32 samples.wiff	441		FALSE	#N/A	0.4808	24
sp|P52825|CPT2_MOUSE	SEYNDQLTR	2	y8	1	heavy	SolDMSO	#N/A	Data20190709 aleks tissue MMP 32 samples.wiff	553		FALSE	#N/A	0.8463	25
sp|P52825|CPT2_MOUSE	SEYNDQLTR	2	y8	1	heavy	SolDMSO	#N/A	Data20190709 aleks tissue MMP 32 samples.wiff	1248		FALSE	#N/A	0.961	26
sp|P52825|CPT2_MOUSE	SEYNDQLTR	2	y8	1	heavy	SolDMSO	#N/A	Data20190709 aleks tissue MMP 32 samples.wiff	769		FALSE	#N/A	1.206	27
sp|P52825|CPT2_MOUSE	SEYNDQLTR	2	y8	1	heavy	SolDMSO	#N/A	Data20190709 aleks tissue MMP 32 samples.wiff	1105		FALSE	#N/A	1.2841	28
sp|P52825|CPT2_MOUSE	SEYNDQLTR	2	y8	1	heavy	SolStatin	#N/A	Data20190709 aleks tissue MMP 32 samples.wiff	760		FALSE	#N/A	1.2853	29
sp|P52825|CPT2_MOUSE	SEYNDQLTR	2	y8	1	heavy	SolStatin	#N/A	Data20190709 aleks tissue MMP 32 samples.wiff	706		FALSE	#N/A	1.16	30
sp|P52825|CPT2_MOUSE	SEYNDQLTR	2	y8	1	heavy	SolStatin	#N/A	Data20190709 aleks tissue MMP 32 samples.wiff	407		FALSE	#N/A	0.9411	31
sp|P52825|CPT2_MOUSE	SEYNDQLTR	2	y8	1	heavy	SolStatin	#N/A	Data20190709 aleks tissue MMP 32 samples.wiff	277		FALSE	#N/A	0.9133	32
sp|P52825|CPT2_MOUSE	SEYNDQLTR	2	y8	1	heavy	HeartDMSO	#N/A	Data20190709 aleks tissue MMP 32 samples.wiff	347		FALSE	#N/A	3.179	1 (2)
sp|P52825|CPT2_MOUSE	SEYNDQLTR	2	y8	1	heavy	HeartDMSO	#N/A	Data20190709 aleks tissue MMP 32 samples.wiff	1072		FALSE	#N/A	2.9344	2 (2)
sp|P52825|CPT2_MOUSE	SEYNDQLTR	2	y8	1	heavy	HeartDMSO	#N/A	Data20190709 aleks tissue MMP 32 samples.wiff	693		FALSE	#N/A	4.2724	3 (2)
sp|P52825|CPT2_MOUSE	SEYNDQLTR	2	y8	1	heavy	HeartDMSO	#N/A	Data20190709 aleks tissue MMP 32 samples.wiff	1287		FALSE	#N/A	4.4126	4 (2)
sp|P52825|CPT2_MOUSE	SEYNDQLTR	2	y8	1	heavy	HeartStatin	#N/A	Data20190709 aleks tissue MMP 32 samples.wiff	1175		FALSE	#N/A	4.5801	5 (2)
sp|P52825|CPT2_MOUSE	SEYNDQLTR	2	y8	1	heavy	HeartStatin	#N/A	Data20190709 aleks tissue MMP 32 samples.wiff	361		FALSE	#N/A	4.6886	6 (2)
sp|P52825|CPT2_MOUSE	SEYNDQLTR	2	y8	1	heavy	HeartStatin	#N/A	Data20190709 aleks tissue MMP 32 samples.wiff	1202		FALSE	#N/A	3.191	7 (2)
sp|P52825|CPT2_MOUSE	SEYNDQLTR	2	y8	1	heavy	HeartStatin	#N/A	Data20190709 aleks tissue MMP 32 samples.wiff	1378		FALSE	#N/A	3.6745	8 (2)
sp|P52825|CPT2_MOUSE	SEYNDQLTR	2	y8	1	heavy	LiverDMSO	#N/A	Data20190709 aleks tissue MMP 32 samples.wiff	877		FALSE	#N/A	5.9064	9 (2)
sp|P52825|CPT2_MOUSE	SEYNDQLTR	2	y8	1	heavy	LiverDMSO	#N/A	Data20190709 aleks tissue MMP 32 samples.wiff	836		FALSE	#N/A	4.2173	10 (2)
sp|P52825|CPT2_MOUSE	SEYNDQLTR	2	y8	1	heavy	LiverDMSO	#N/A	Data20190709 aleks tissue MMP 32 samples.wiff	984		FALSE	#N/A	4.0215	11 (2)
sp|P52825|CPT2_MOUSE	SEYNDQLTR	2	y8	1	heavy	LiverDMSO	#N/A	Data20190709 aleks tissue MMP 32 samples.wiff	1193		FALSE	#N/A	4.5615	12 (2)
sp|P52825|CPT2_MOUSE	SEYNDQLTR	2	y8	1	heavy	LiverStatin	#N/A	Data20190709 aleks tissue MMP 32 samples.wiff	285		FALSE	#N/A	4.6144	13 (2)
sp|P52825|CPT2_MOUSE	SEYNDQLTR	2	y8	1	heavy	LiverStatin	#N/A	Data20190709 aleks tissue MMP 32 samples.wiff	413		FALSE	#N/A	4.447	14 (2)
sp|P52825|CPT2_MOUSE	SEYNDQLTR	2	y8	1	heavy	LiverStatin	#N/A	Data20190709 aleks tissue MMP 32 samples.wiff	1205		FALSE	#N/A	5.7121	15 (2)
sp|P52825|CPT2_MOUSE	SEYNDQLTR	2	y8	1	heavy	LiverStatin	#N/A	Data20190709 aleks tissue MMP 32 samples.wiff	1501		FALSE	#N/A	6.7923	16 (2)
sp|P52825|CPT2_MOUSE	SEYNDQLTR	2	y8	1	heavy	GastrocDMSO	#N/A	Data20190709 aleks tissue MMP 32 samples.wiff	550		FALSE	#N/A	0.581	17 (2)
sp|P52825|CPT2_MOUSE	SEYNDQLTR	2	y8	1	heavy	GastrocDMSO	#N/A	Data20190709 aleks tissue MMP 32 samples.wiff	790		FALSE	#N/A	0.4683	18 (2)
sp|P52825|CPT2_MOUSE	SEYNDQLTR	2	y8	1	heavy	GastrocDMSO	#N/A	Data20190709 aleks tissue MMP 32 samples.wiff	1647		FALSE	#N/A	0.3657	19 (2)
sp|P52825|CPT2_MOUSE	SEYNDQLTR	2	y8	1	heavy	GastrocDMSO	#N/A	Data20190709 aleks tissue MMP 32 samples.wiff	782		FALSE	#N/A	0.378	20 (2)
sp|P52825|CPT2_MOUSE	SEYNDQLTR	2	y8	1	heavy	GastrocStatin	#N/A	Data20190709 aleks tissue MMP 32 samples.wiff	768		FALSE	#N/A	0.4125	21 (2)
sp|P52825|CPT2_MOUSE	SEYNDQLTR	2	y8	1	heavy	GastrocStatin	#N/A	Data20190709 aleks tissue MMP 32 samples.wiff	1722		FALSE	#N/A	0.5587	22 (2)
sp|P52825|CPT2_MOUSE	SEYNDQLTR	2	y8	1	heavy	GastrocStatin	#N/A	Data20190709 aleks tissue MMP 32 samples.wiff	327		FALSE	#N/A	0.3633	23 (2)
sp|P52825|CPT2_MOUSE	SEYNDQLTR	2	y8	1	heavy	SolDMSO	#N/A	Data20190709 aleks tissue MMP 32 samples.wiff	802		FALSE	#N/A	1.0166	25 (2)
sp|P52825|CPT2_MOUSE	SEYNDQLTR	2	y8	1	heavy	SolDMSO	#N/A	Data20190709 aleks tissue MMP 32 samples.wiff	533		FALSE	#N/A	0.9312	26 (2)
sp|P52825|CPT2_MOUSE	SEYNDQLTR	2	y8	1	heavy	SolDMSO	#N/A	Data20190709 aleks tissue MMP 32 samples.wiff	596		FALSE	#N/A	1.2899	27 (2)
sp|P52825|CPT2_MOUSE	SEYNDQLTR	2	y8	1	heavy	SolDMSO	#N/A	Data20190709 aleks tissue MMP 32 samples.wiff	677		FALSE	#N/A	1.3735	28 (2)
sp|P52825|CPT2_MOUSE	SEYNDQLTR	2	y8	1	heavy	SolStatin	#N/A	Data20190709 aleks tissue MMP 32 samples.wiff	120		FALSE	#N/A	1.2537	29 (2)
sp|P52825|CPT2_MOUSE	SEYNDQLTR	2	y8	1	heavy	SolStatin	#N/A	Data20190709 aleks tissue MMP 32 samples.wiff	1132		FALSE	#N/A	0.8946	30 (2)
sp|P52825|CPT2_MOUSE	SEYNDQLTR	2	y8	1	heavy	SolStatin	#N/A	Data20190709 aleks tissue MMP 32 samples.wiff	1153		FALSE	#N/A	1.0944	31 (2)
sp|P52825|CPT2_MOUSE	SEYNDQLTR	2	y8	1	heavy	SolStatin	#N/A	Data20190709 aleks tissue MMP 32 samples.wiff	40		FALSE	#N/A	0.9332	32 (2)
sp|P52825|CPT2_MOUSE	SEYNDQLTR	2	y7	1	heavy	HeartDMSO	#N/A	Data20190709 aleks tissue MMP 32 samples.wiff	30044		FALSE	#N/A	2.654	1
sp|P52825|CPT2_MOUSE	SEYNDQLTR	2	y7	1	heavy	HeartDMSO	#N/A	Data20190709 aleks tissue MMP 32 samples.wiff	32619		FALSE	#N/A	2.6654	2
sp|P52825|CPT2_MOUSE	SEYNDQLTR	2	y7	1	heavy	HeartDMSO	#N/A	Data20190709 aleks tissue MMP 32 samples.wiff	27852		FALSE	#N/A	3.9336	3
sp|P52825|CPT2_MOUSE	SEYNDQLTR	2	y7	1	heavy	HeartDMSO	#N/A	Data20190709 aleks tissue MMP 32 samples.wiff	25823		FALSE	#N/A	4.4825	4
sp|P52825|CPT2_MOUSE	SEYNDQLTR	2	y7	1	heavy	HeartStatin	#N/A	Data20190709 aleks tissue MMP 32 samples.wiff	24563		FALSE	#N/A	4.2569	5
sp|P52825|CPT2_MOUSE	SEYNDQLTR	2	y7	1	heavy	HeartStatin	#N/A	Data20190709 aleks tissue MMP 32 samples.wiff	31851		FALSE	#N/A	3.944	6
sp|P52825|CPT2_MOUSE	SEYNDQLTR	2	y7	1	heavy	HeartStatin	#N/A	Data20190709 aleks tissue MMP 32 samples.wiff	36869		FALSE	#N/A	2.3497	7
sp|P52825|CPT2_MOUSE	SEYNDQLTR	2	y7	1	heavy	HeartStatin	#N/A	Data20190709 aleks tissue MMP 32 samples.wiff	27222		FALSE	#N/A	4.1232	8
sp|P52825|CPT2_MOUSE	SEYNDQLTR	2	y7	1	heavy	LiverDMSO	#N/A	Data20190709 aleks tissue MMP 32 samples.wiff	36288		FALSE	#N/A	5.2553	9
sp|P52825|CPT2_MOUSE	SEYNDQLTR	2	y7	1	heavy	LiverDMSO	#N/A	Data20190709 aleks tissue MMP 32 samples.wiff	34781		FALSE	#N/A	3.9653	10
sp|P52825|CPT2_MOUSE	SEYNDQLTR	2	y7	1	heavy	LiverDMSO	#N/A	Data20190709 aleks tissue MMP 32 samples.wiff	36945		FALSE	#N/A	4.0359	11
sp|P52825|CPT2_MOUSE	SEYNDQLTR	2	y7	1	heavy	LiverDMSO	#N/A	Data20190709 aleks tissue MMP 32 samples.wiff	31577		FALSE	#N/A	4.5058	12
sp|P52825|CPT2_MOUSE	SEYNDQLTR	2	y7	1	heavy	LiverStatin	#N/A	Data20190709 aleks tissue MMP 32 samples.wiff	31374		FALSE	#N/A	4.4855	13
sp|P52825|CPT2_MOUSE	SEYNDQLTR	2	y7	1	heavy	LiverStatin	#N/A	Data20190709 aleks tissue MMP 32 samples.wiff	34902		FALSE	#N/A	4.0159	14
sp|P52825|CPT2_MOUSE	SEYNDQLTR	2	y7	1	heavy	LiverStatin	#N/A	Data20190709 aleks tissue MMP 32 samples.wiff	31222		FALSE	#N/A	6.3722	15
sp|P52825|CPT2_MOUSE	SEYNDQLTR	2	y7	1	heavy	LiverStatin	#N/A	Data20190709 aleks tissue MMP 32 samples.wiff	33441		FALSE	#N/A	6.291	16
sp|P52825|CPT2_MOUSE	SEYNDQLTR	2	y7	1	heavy	GastrocDMSO	#N/A	Data20190709 aleks tissue MMP 32 samples.wiff	15649		FALSE	#N/A	0.7311	17
sp|P52825|CPT2_MOUSE	SEYNDQLTR	2	y7	1	heavy	GastrocDMSO	#N/A	Data20190709 aleks tissue MMP 32 samples.wiff	20411		FALSE	#N/A	0.4041	18
sp|P52825|CPT2_MOUSE	SEYNDQLTR	2	y7	1	heavy	GastrocDMSO	#N/A	Data20190709 aleks tissue MMP 32 samples.wiff	23992		FALSE	#N/A	0.5643	19
sp|P52825|CPT2_MOUSE	SEYNDQLTR	2	y7	1	heavy	GastrocDMSO	#N/A	Data20190709 aleks tissue MMP 32 samples.wiff	19972		FALSE	#N/A	0.362	20
sp|P52825|CPT2_MOUSE	SEYNDQLTR	2	y7	1	heavy	GastrocStatin	#N/A	Data20190709 aleks tissue MMP 32 samples.wiff	22191		FALSE	#N/A	0.3792	21
sp|P52825|CPT2_MOUSE	SEYNDQLTR	2	y7	1	heavy	GastrocStatin	#N/A	Data20190709 aleks tissue MMP 32 samples.wiff	21805		FALSE	#N/A	0.3395	22
sp|P52825|CPT2_MOUSE	SEYNDQLTR	2	y7	1	heavy	GastrocStatin	#N/A	Data20190709 aleks tissue MMP 32 samples.wiff	23893		FALSE	#N/A	0.3954	23
sp|P52825|CPT2_MOUSE	SEYNDQLTR	2	y7	1	heavy	GastrocStatin	#N/A	Data20190709 aleks tissue MMP 32 samples.wiff	19200		FALSE	#N/A	0.4808	24
sp|P52825|CPT2_MOUSE	SEYNDQLTR	2	y7	1	heavy	SolDMSO	#N/A	Data20190709 aleks tissue MMP 32 samples.wiff	35229		FALSE	#N/A	0.8463	25
sp|P52825|CPT2_MOUSE	SEYNDQLTR	2	y7	1	heavy	SolDMSO	#N/A	Data20190709 aleks tissue MMP 32 samples.wiff	29272		FALSE	#N/A	0.961	26
sp|P52825|CPT2_MOUSE	SEYNDQLTR	2	y7	1	heavy	SolDMSO	#N/A	Data20190709 aleks tissue MMP 32 samples.wiff	35218		FALSE	#N/A	1.206	27
sp|P52825|CPT2_MOUSE	SEYNDQLTR	2	y7	1	heavy	SolDMSO	#N/A	Data20190709 aleks tissue MMP 32 samples.wiff	28054		FALSE	#N/A	1.2841	28
sp|P52825|CPT2_MOUSE	SEYNDQLTR	2	y7	1	heavy	SolStatin	#N/A	Data20190709 aleks tissue MMP 32 samples.wiff	33109		FALSE	#N/A	1.2853	29
sp|P52825|CPT2_MOUSE	SEYNDQLTR	2	y7	1	heavy	SolStatin	#N/A	Data20190709 aleks tissue MMP 32 samples.wiff	27561		FALSE	#N/A	1.16	30
sp|P52825|CPT2_MOUSE	SEYNDQLTR	2	y7	1	heavy	SolStatin	#N/A	Data20190709 aleks tissue MMP 32 samples.wiff	29538		FALSE	#N/A	0.9411	31
sp|P52825|CPT2_MOUSE	SEYNDQLTR	2	y7	1	heavy	SolStatin	#N/A	Data20190709 aleks tissue MMP 32 samples.wiff	31295		FALSE	#N/A	0.9133	32
sp|P52825|CPT2_MOUSE	SEYNDQLTR	2	y7	1	heavy	HeartDMSO	#N/A	Data20190709 aleks tissue MMP 32 samples.wiff	28613		FALSE	#N/A	3.179	1 (2)
sp|P52825|CPT2_MOUSE	SEYNDQLTR	2	y7	1	heavy	HeartDMSO	#N/A	Data20190709 aleks tissue MMP 32 samples.wiff	32096		FALSE	#N/A	2.9344	2 (2)
sp|P52825|CPT2_MOUSE	SEYNDQLTR	2	y7	1	heavy	HeartDMSO	#N/A	Data20190709 aleks tissue MMP 32 samples.wiff	24890		FALSE	#N/A	4.2724	3 (2)
sp|P52825|CPT2_MOUSE	SEYNDQLTR	2	y7	1	heavy	HeartDMSO	#N/A	Data20190709 aleks tissue MMP 32 samples.wiff	25340		FALSE	#N/A	4.4126	4 (2)
sp|P52825|CPT2_MOUSE	SEYNDQLTR	2	y7	1	heavy	HeartStatin	#N/A	Data20190709 aleks tissue MMP 32 samples.wiff	23853		FALSE	#N/A	4.5801	5 (2)
sp|P52825|CPT2_MOUSE	SEYNDQLTR	2	y7	1	heavy	HeartStatin	#N/A	Data20190709 aleks tissue MMP 32 samples.wiff	25197		FALSE	#N/A	4.6886	6 (2)
sp|P52825|CPT2_MOUSE	SEYNDQLTR	2	y7	1	heavy	HeartStatin	#N/A	Data20190709 aleks tissue MMP 32 samples.wiff	28312		FALSE	#N/A	3.191	7 (2)
sp|P52825|CPT2_MOUSE	SEYNDQLTR	2	y7	1	heavy	HeartStatin	#N/A	Data20190709 aleks tissue MMP 32 samples.wiff	32611		FALSE	#N/A	3.6745	8 (2)
sp|P52825|CPT2_MOUSE	SEYNDQLTR	2	y7	1	heavy	LiverDMSO	#N/A	Data20190709 aleks tissue MMP 32 samples.wiff	34570		FALSE	#N/A	5.9064	9 (2)
sp|P52825|CPT2_MOUSE	SEYNDQLTR	2	y7	1	heavy	LiverDMSO	#N/A	Data20190709 aleks tissue MMP 32 samples.wiff	35114		FALSE	#N/A	4.2173	10 (2)
sp|P52825|CPT2_MOUSE	SEYNDQLTR	2	y7	1	heavy	LiverDMSO	#N/A	Data20190709 aleks tissue MMP 32 samples.wiff	38315		FALSE	#N/A	4.0215	11 (2)
sp|P52825|CPT2_MOUSE	SEYNDQLTR	2	y7	1	heavy	LiverDMSO	#N/A	Data20190709 aleks tissue MMP 32 samples.wiff	41725		FALSE	#N/A	4.5615	12 (2)
sp|P52825|CPT2_MOUSE	SEYNDQLTR	2	y7	1	heavy	LiverStatin	#N/A	Data20190709 aleks tissue MMP 32 samples.wiff	41884		FALSE	#N/A	4.6144	13 (2)
sp|P52825|CPT2_MOUSE	SEYNDQLTR	2	y7	1	heavy	LiverStatin	#N/A	Data20190709 aleks tissue MMP 32 samples.wiff	38805		FALSE	#N/A	4.447	14 (2)
sp|P52825|CPT2_MOUSE	SEYNDQLTR	2	y7	1	heavy	LiverStatin	#N/A	Data20190709 aleks tissue MMP 32 samples.wiff	36024		FALSE	#N/A	5.7121	15 (2)
sp|P52825|CPT2_MOUSE	SEYNDQLTR	2	y7	1	heavy	LiverStatin	#N/A	Data20190709 aleks tissue MMP 32 samples.wiff	37969		FALSE	#N/A	6.7923	16 (2)
sp|P52825|CPT2_MOUSE	SEYNDQLTR	2	y7	1	heavy	GastrocDMSO	#N/A	Data20190709 aleks tissue MMP 32 samples.wiff	17971		FALSE	#N/A	0.581	17 (2)
sp|P52825|CPT2_MOUSE	SEYNDQLTR	2	y7	1	heavy	GastrocDMSO	#N/A	Data20190709 aleks tissue MMP 32 samples.wiff	18005		FALSE	#N/A	0.4683	18 (2)
sp|P52825|CPT2_MOUSE	SEYNDQLTR	2	y7	1	heavy	GastrocDMSO	#N/A	Data20190709 aleks tissue MMP 32 samples.wiff	26944		FALSE	#N/A	0.3657	19 (2)
sp|P52825|CPT2_MOUSE	SEYNDQLTR	2	y7	1	heavy	GastrocDMSO	#N/A	Data20190709 aleks tissue MMP 32 samples.wiff	26138		FALSE	#N/A	0.378	20 (2)
sp|P52825|CPT2_MOUSE	SEYNDQLTR	2	y7	1	heavy	GastrocStatin	#N/A	Data20190709 aleks tissue MMP 32 samples.wiff	19633		FALSE	#N/A	0.4125	21 (2)
sp|P52825|CPT2_MOUSE	SEYNDQLTR	2	y7	1	heavy	GastrocStatin	#N/A	Data20190709 aleks tissue MMP 32 samples.wiff	23525		FALSE	#N/A	0.5587	22 (2)
sp|P52825|CPT2_MOUSE	SEYNDQLTR	2	y7	1	heavy	GastrocStatin	#N/A	Data20190709 aleks tissue MMP 32 samples.wiff	17033		FALSE	#N/A	0.3633	23 (2)
sp|P52825|CPT2_MOUSE	SEYNDQLTR	2	y7	1	heavy	SolDMSO	#N/A	Data20190709 aleks tissue MMP 32 samples.wiff	31812		FALSE	#N/A	1.0166	25 (2)
sp|P52825|CPT2_MOUSE	SEYNDQLTR	2	y7	1	heavy	SolDMSO	#N/A	Data20190709 aleks tissue MMP 32 samples.wiff	33182		FALSE	#N/A	0.9312	26 (2)
sp|P52825|CPT2_MOUSE	SEYNDQLTR	2	y7	1	heavy	SolDMSO	#N/A	Data20190709 aleks tissue MMP 32 samples.wiff	34652		FALSE	#N/A	1.2899	27 (2)
sp|P52825|CPT2_MOUSE	SEYNDQLTR	2	y7	1	heavy	SolDMSO	#N/A	Data20190709 aleks tissue MMP 32 samples.wiff	22324		FALSE	#N/A	1.3735	28 (2)
sp|P52825|CPT2_MOUSE	SEYNDQLTR	2	y7	1	heavy	SolStatin	#N/A	Data20190709 aleks tissue MMP 32 samples.wiff	32206		FALSE	#N/A	1.2537	29 (2)
sp|P52825|CPT2_MOUSE	SEYNDQLTR	2	y7	1	heavy	SolStatin	#N/A	Data20190709 aleks tissue MMP 32 samples.wiff	31700		FALSE	#N/A	0.8946	30 (2)
sp|P52825|CPT2_MOUSE	SEYNDQLTR	2	y7	1	heavy	SolStatin	#N/A	Data20190709 aleks tissue MMP 32 samples.wiff	39317		FALSE	#N/A	1.0944	31 (2)
sp|P52825|CPT2_MOUSE	SEYNDQLTR	2	y7	1	heavy	SolStatin	#N/A	Data20190709 aleks tissue MMP 32 samples.wiff	27039		FALSE	#N/A	0.9332	32 (2)
sp|P52825|CPT2_MOUSE	SEYNDQLTR	2	y6	1	heavy	HeartDMSO	#N/A	Data20190709 aleks tissue MMP 32 samples.wiff	27817		FALSE	#N/A	2.654	1
sp|P52825|CPT2_MOUSE	SEYNDQLTR	2	y6	1	heavy	HeartDMSO	#N/A	Data20190709 aleks tissue MMP 32 samples.wiff	27825		FALSE	#N/A	2.6654	2
sp|P52825|CPT2_MOUSE	SEYNDQLTR	2	y6	1	heavy	HeartDMSO	#N/A	Data20190709 aleks tissue MMP 32 samples.wiff	23230		FALSE	#N/A	3.9336	3
sp|P52825|CPT2_MOUSE	SEYNDQLTR	2	y6	1	heavy	HeartDMSO	#N/A	Data20190709 aleks tissue MMP 32 samples.wiff	18232		FALSE	#N/A	4.4825	4
sp|P52825|CPT2_MOUSE	SEYNDQLTR	2	y6	1	heavy	HeartStatin	#N/A	Data20190709 aleks tissue MMP 32 samples.wiff	16998		FALSE	#N/A	4.2569	5
sp|P52825|CPT2_MOUSE	SEYNDQLTR	2	y6	1	heavy	HeartStatin	#N/A	Data20190709 aleks tissue MMP 32 samples.wiff	20129		FALSE	#N/A	3.944	6
sp|P52825|CPT2_MOUSE	SEYNDQLTR	2	y6	1	heavy	HeartStatin	#N/A	Data20190709 aleks tissue MMP 32 samples.wiff	26376		FALSE	#N/A	2.3497	7
sp|P52825|CPT2_MOUSE	SEYNDQLTR	2	y6	1	heavy	HeartStatin	#N/A	Data20190709 aleks tissue MMP 32 samples.wiff	17410		FALSE	#N/A	4.1232	8
sp|P52825|CPT2_MOUSE	SEYNDQLTR	2	y6	1	heavy	LiverDMSO	#N/A	Data20190709 aleks tissue MMP 32 samples.wiff	26259		FALSE	#N/A	5.2553	9
sp|P52825|CPT2_MOUSE	SEYNDQLTR	2	y6	1	heavy	LiverDMSO	#N/A	Data20190709 aleks tissue MMP 32 samples.wiff	28766		FALSE	#N/A	3.9653	10
sp|P52825|CPT2_MOUSE	SEYNDQLTR	2	y6	1	heavy	LiverDMSO	#N/A	Data20190709 aleks tissue MMP 32 samples.wiff	27715		FALSE	#N/A	4.0359	11
sp|P52825|CPT2_MOUSE	SEYNDQLTR	2	y6	1	heavy	LiverDMSO	#N/A	Data20190709 aleks tissue MMP 32 samples.wiff	30734		FALSE	#N/A	4.5058	12
sp|P52825|CPT2_MOUSE	SEYNDQLTR	2	y6	1	heavy	LiverStatin	#N/A	Data20190709 aleks tissue MMP 32 samples.wiff	36569		FALSE	#N/A	4.4855	13
sp|P52825|CPT2_MOUSE	SEYNDQLTR	2	y6	1	heavy	LiverStatin	#N/A	Data20190709 aleks tissue MMP 32 samples.wiff	30567		FALSE	#N/A	4.0159	14
sp|P52825|CPT2_MOUSE	SEYNDQLTR	2	y6	1	heavy	LiverStatin	#N/A	Data20190709 aleks tissue MMP 32 samples.wiff	26034		FALSE	#N/A	6.3722	15
sp|P52825|CPT2_MOUSE	SEYNDQLTR	2	y6	1	heavy	LiverStatin	#N/A	Data20190709 aleks tissue MMP 32 samples.wiff	24979		FALSE	#N/A	6.291	16
sp|P52825|CPT2_MOUSE	SEYNDQLTR	2	y6	1	heavy	GastrocDMSO	#N/A	Data20190709 aleks tissue MMP 32 samples.wiff	10850		FALSE	#N/A	0.7311	17
sp|P52825|CPT2_MOUSE	SEYNDQLTR	2	y6	1	heavy	GastrocDMSO	#N/A	Data20190709 aleks tissue MMP 32 samples.wiff	15562		FALSE	#N/A	0.4041	18
sp|P52825|CPT2_MOUSE	SEYNDQLTR	2	y6	1	heavy	GastrocDMSO	#N/A	Data20190709 aleks tissue MMP 32 samples.wiff	22330		FALSE	#N/A	0.5643	19
sp|P52825|CPT2_MOUSE	SEYNDQLTR	2	y6	1	heavy	GastrocDMSO	#N/A	Data20190709 aleks tissue MMP 32 samples.wiff	18565		FALSE	#N/A	0.362	20
sp|P52825|CPT2_MOUSE	SEYNDQLTR	2	y6	1	heavy	GastrocStatin	#N/A	Data20190709 aleks tissue MMP 32 samples.wiff	16008		FALSE	#N/A	0.3792	21
sp|P52825|CPT2_MOUSE	SEYNDQLTR	2	y6	1	heavy	GastrocStatin	#N/A	Data20190709 aleks tissue MMP 32 samples.wiff	16935		FALSE	#N/A	0.3395	22
sp|P52825|CPT2_MOUSE	SEYNDQLTR	2	y6	1	heavy	GastrocStatin	#N/A	Data20190709 aleks tissue MMP 32 samples.wiff	16608		FALSE	#N/A	0.3954	23
sp|P52825|CPT2_MOUSE	SEYNDQLTR	2	y6	1	heavy	GastrocStatin	#N/A	Data20190709 aleks tissue MMP 32 samples.wiff	15202		FALSE	#N/A	0.4808	24
sp|P52825|CPT2_MOUSE	SEYNDQLTR	2	y6	1	heavy	SolDMSO	#N/A	Data20190709 aleks tissue MMP 32 samples.wiff	26505		FALSE	#N/A	0.8463	25
sp|P52825|CPT2_MOUSE	SEYNDQLTR	2	y6	1	heavy	SolDMSO	#N/A	Data20190709 aleks tissue MMP 32 samples.wiff	23958		FALSE	#N/A	0.961	26
sp|P52825|CPT2_MOUSE	SEYNDQLTR	2	y6	1	heavy	SolDMSO	#N/A	Data20190709 aleks tissue MMP 32 samples.wiff	24972		FALSE	#N/A	1.206	27
sp|P52825|CPT2_MOUSE	SEYNDQLTR	2	y6	1	heavy	SolDMSO	#N/A	Data20190709 aleks tissue MMP 32 samples.wiff	21472		FALSE	#N/A	1.2841	28
sp|P52825|CPT2_MOUSE	SEYNDQLTR	2	y6	1	heavy	SolStatin	#N/A	Data20190709 aleks tissue MMP 32 samples.wiff	22503		FALSE	#N/A	1.2853	29
sp|P52825|CPT2_MOUSE	SEYNDQLTR	2	y6	1	heavy	SolStatin	#N/A	Data20190709 aleks tissue MMP 32 samples.wiff	18685		FALSE	#N/A	1.16	30
sp|P52825|CPT2_MOUSE	SEYNDQLTR	2	y6	1	heavy	SolStatin	#N/A	Data20190709 aleks tissue MMP 32 samples.wiff	28522		FALSE	#N/A	0.9411	31
sp|P52825|CPT2_MOUSE	SEYNDQLTR	2	y6	1	heavy	SolStatin	#N/A	Data20190709 aleks tissue MMP 32 samples.wiff	24067		FALSE	#N/A	0.9133	32
sp|P52825|CPT2_MOUSE	SEYNDQLTR	2	y6	1	heavy	HeartDMSO	#N/A	Data20190709 aleks tissue MMP 32 samples.wiff	22048		FALSE	#N/A	3.179	1 (2)
sp|P52825|CPT2_MOUSE	SEYNDQLTR	2	y6	1	heavy	HeartDMSO	#N/A	Data20190709 aleks tissue MMP 32 samples.wiff	27354		FALSE	#N/A	2.9344	2 (2)
sp|P52825|CPT2_MOUSE	SEYNDQLTR	2	y6	1	heavy	HeartDMSO	#N/A	Data20190709 aleks tissue MMP 32 samples.wiff	18369		FALSE	#N/A	4.2724	3 (2)
sp|P52825|CPT2_MOUSE	SEYNDQLTR	2	y6	1	heavy	HeartDMSO	#N/A	Data20190709 aleks tissue MMP 32 samples.wiff	21730		FALSE	#N/A	4.4126	4 (2)
sp|P52825|CPT2_MOUSE	SEYNDQLTR	2	y6	1	heavy	HeartStatin	#N/A	Data20190709 aleks tissue MMP 32 samples.wiff	19735		FALSE	#N/A	4.5801	5 (2)
sp|P52825|CPT2_MOUSE	SEYNDQLTR	2	y6	1	heavy	HeartStatin	#N/A	Data20190709 aleks tissue MMP 32 samples.wiff	22975		FALSE	#N/A	4.6886	6 (2)
sp|P52825|CPT2_MOUSE	SEYNDQLTR	2	y6	1	heavy	HeartStatin	#N/A	Data20190709 aleks tissue MMP 32 samples.wiff	17896		FALSE	#N/A	3.191	7 (2)
sp|P52825|CPT2_MOUSE	SEYNDQLTR	2	y6	1	heavy	HeartStatin	#N/A	Data20190709 aleks tissue MMP 32 samples.wiff	24934		FALSE	#N/A	3.6745	8 (2)
sp|P52825|CPT2_MOUSE	SEYNDQLTR	2	y6	1	heavy	LiverDMSO	#N/A	Data20190709 aleks tissue MMP 32 samples.wiff	31058		FALSE	#N/A	5.9064	9 (2)
sp|P52825|CPT2_MOUSE	SEYNDQLTR	2	y6	1	heavy	LiverDMSO	#N/A	Data20190709 aleks tissue MMP 32 samples.wiff	29954		FALSE	#N/A	4.2173	10 (2)
sp|P52825|CPT2_MOUSE	SEYNDQLTR	2	y6	1	heavy	LiverDMSO	#N/A	Data20190709 aleks tissue MMP 32 samples.wiff	33398		FALSE	#N/A	4.0215	11 (2)
sp|P52825|CPT2_MOUSE	SEYNDQLTR	2	y6	1	heavy	LiverDMSO	#N/A	Data20190709 aleks tissue MMP 32 samples.wiff	31121		FALSE	#N/A	4.5615	12 (2)
sp|P52825|CPT2_MOUSE	SEYNDQLTR	2	y6	1	heavy	LiverStatin	#N/A	Data20190709 aleks tissue MMP 32 samples.wiff	30018		FALSE	#N/A	4.6144	13 (2)
sp|P52825|CPT2_MOUSE	SEYNDQLTR	2	y6	1	heavy	LiverStatin	#N/A	Data20190709 aleks tissue MMP 32 samples.wiff	29800		FALSE	#N/A	4.447	14 (2)
sp|P52825|CPT2_MOUSE	SEYNDQLTR	2	y6	1	heavy	LiverStatin	#N/A	Data20190709 aleks tissue MMP 32 samples.wiff	29808		FALSE	#N/A	5.7121	15 (2)
sp|P52825|CPT2_MOUSE	SEYNDQLTR	2	y6	1	heavy	LiverStatin	#N/A	Data20190709 aleks tissue MMP 32 samples.wiff	28355		FALSE	#N/A	6.7923	16 (2)
sp|P52825|CPT2_MOUSE	SEYNDQLTR	2	y6	1	heavy	GastrocDMSO	#N/A	Data20190709 aleks tissue MMP 32 samples.wiff	15371		FALSE	#N/A	0.581	17 (2)
sp|P52825|CPT2_MOUSE	SEYNDQLTR	2	y6	1	heavy	GastrocDMSO	#N/A	Data20190709 aleks tissue MMP 32 samples.wiff	15283		FALSE	#N/A	0.4683	18 (2)
sp|P52825|CPT2_MOUSE	SEYNDQLTR	2	y6	1	heavy	GastrocDMSO	#N/A	Data20190709 aleks tissue MMP 32 samples.wiff	20189		FALSE	#N/A	0.3657	19 (2)
sp|P52825|CPT2_MOUSE	SEYNDQLTR	2	y6	1	heavy	GastrocDMSO	#N/A	Data20190709 aleks tissue MMP 32 samples.wiff	19124		FALSE	#N/A	0.378	20 (2)
sp|P52825|CPT2_MOUSE	SEYNDQLTR	2	y6	1	heavy	GastrocStatin	#N/A	Data20190709 aleks tissue MMP 32 samples.wiff	19010		FALSE	#N/A	0.4125	21 (2)
sp|P52825|CPT2_MOUSE	SEYNDQLTR	2	y6	1	heavy	GastrocStatin	#N/A	Data20190709 aleks tissue MMP 32 samples.wiff	17441		FALSE	#N/A	0.5587	22 (2)
sp|P52825|CPT2_MOUSE	SEYNDQLTR	2	y6	1	heavy	GastrocStatin	#N/A	Data20190709 aleks tissue MMP 32 samples.wiff	17473		FALSE	#N/A	0.3633	23 (2)
sp|P52825|CPT2_MOUSE	SEYNDQLTR	2	y6	1	heavy	SolDMSO	#N/A	Data20190709 aleks tissue MMP 32 samples.wiff	31496		FALSE	#N/A	1.0166	25 (2)
sp|P52825|CPT2_MOUSE	SEYNDQLTR	2	y6	1	heavy	SolDMSO	#N/A	Data20190709 aleks tissue MMP 32 samples.wiff	28049		FALSE	#N/A	0.9312	26 (2)
sp|P52825|CPT2_MOUSE	SEYNDQLTR	2	y6	1	heavy	SolDMSO	#N/A	Data20190709 aleks tissue MMP 32 samples.wiff	21993		FALSE	#N/A	1.2899	27 (2)
sp|P52825|CPT2_MOUSE	SEYNDQLTR	2	y6	1	heavy	SolDMSO	#N/A	Data20190709 aleks tissue MMP 32 samples.wiff	25017		FALSE	#N/A	1.3735	28 (2)
sp|P52825|CPT2_MOUSE	SEYNDQLTR	2	y6	1	heavy	SolStatin	#N/A	Data20190709 aleks tissue MMP 32 samples.wiff	24178		FALSE	#N/A	1.2537	29 (2)
sp|P52825|CPT2_MOUSE	SEYNDQLTR	2	y6	1	heavy	SolStatin	#N/A	Data20190709 aleks tissue MMP 32 samples.wiff	25665		FALSE	#N/A	0.8946	30 (2)
sp|P52825|CPT2_MOUSE	SEYNDQLTR	2	y6	1	heavy	SolStatin	#N/A	Data20190709 aleks tissue MMP 32 samples.wiff	28204		FALSE	#N/A	1.0944	31 (2)
sp|P52825|CPT2_MOUSE	SEYNDQLTR	2	y6	1	heavy	SolStatin	#N/A	Data20190709 aleks tissue MMP 32 samples.wiff	24995		FALSE	#N/A	0.9332	32 (2)
sp|P52825|CPT2_MOUSE	SEYNDQLTR	2	y5	1	heavy	HeartDMSO	#N/A	Data20190709 aleks tissue MMP 32 samples.wiff	21880		FALSE	#N/A	2.654	1
sp|P52825|CPT2_MOUSE	SEYNDQLTR	2	y5	1	heavy	HeartDMSO	#N/A	Data20190709 aleks tissue MMP 32 samples.wiff	22098		FALSE	#N/A	2.6654	2
sp|P52825|CPT2_MOUSE	SEYNDQLTR	2	y5	1	heavy	HeartDMSO	#N/A	Data20190709 aleks tissue MMP 32 samples.wiff	18109		FALSE	#N/A	3.9336	3
sp|P52825|CPT2_MOUSE	SEYNDQLTR	2	y5	1	heavy	HeartDMSO	#N/A	Data20190709 aleks tissue MMP 32 samples.wiff	16316		FALSE	#N/A	4.4825	4
sp|P52825|CPT2_MOUSE	SEYNDQLTR	2	y5	1	heavy	HeartStatin	#N/A	Data20190709 aleks tissue MMP 32 samples.wiff	15305		FALSE	#N/A	4.2569	5
sp|P52825|CPT2_MOUSE	SEYNDQLTR	2	y5	1	heavy	HeartStatin	#N/A	Data20190709 aleks tissue MMP 32 samples.wiff	18332		FALSE	#N/A	3.944	6
sp|P52825|CPT2_MOUSE	SEYNDQLTR	2	y5	1	heavy	HeartStatin	#N/A	Data20190709 aleks tissue MMP 32 samples.wiff	22637		FALSE	#N/A	2.3497	7
sp|P52825|CPT2_MOUSE	SEYNDQLTR	2	y5	1	heavy	HeartStatin	#N/A	Data20190709 aleks tissue MMP 32 samples.wiff	18345		FALSE	#N/A	4.1232	8
sp|P52825|CPT2_MOUSE	SEYNDQLTR	2	y5	1	heavy	LiverDMSO	#N/A	Data20190709 aleks tissue MMP 32 samples.wiff	21853		FALSE	#N/A	5.2553	9
sp|P52825|CPT2_MOUSE	SEYNDQLTR	2	y5	1	heavy	LiverDMSO	#N/A	Data20190709 aleks tissue MMP 32 samples.wiff	24123		FALSE	#N/A	3.9653	10
sp|P52825|CPT2_MOUSE	SEYNDQLTR	2	y5	1	heavy	LiverDMSO	#N/A	Data20190709 aleks tissue MMP 32 samples.wiff	25311		FALSE	#N/A	4.0359	11
sp|P52825|CPT2_MOUSE	SEYNDQLTR	2	y5	1	heavy	LiverDMSO	#N/A	Data20190709 aleks tissue MMP 32 samples.wiff	21858		FALSE	#N/A	4.5058	12
sp|P52825|CPT2_MOUSE	SEYNDQLTR	2	y5	1	heavy	LiverStatin	#N/A	Data20190709 aleks tissue MMP 32 samples.wiff	24935		FALSE	#N/A	4.4855	13
sp|P52825|CPT2_MOUSE	SEYNDQLTR	2	y5	1	heavy	LiverStatin	#N/A	Data20190709 aleks tissue MMP 32 samples.wiff	28460		FALSE	#N/A	4.0159	14
sp|P52825|CPT2_MOUSE	SEYNDQLTR	2	y5	1	heavy	LiverStatin	#N/A	Data20190709 aleks tissue MMP 32 samples.wiff	19508		FALSE	#N/A	6.3722	15
sp|P52825|CPT2_MOUSE	SEYNDQLTR	2	y5	1	heavy	LiverStatin	#N/A	Data20190709 aleks tissue MMP 32 samples.wiff	25661		FALSE	#N/A	6.291	16
sp|P52825|CPT2_MOUSE	SEYNDQLTR	2	y5	1	heavy	GastrocDMSO	#N/A	Data20190709 aleks tissue MMP 32 samples.wiff	14419		FALSE	#N/A	0.7311	17
sp|P52825|CPT2_MOUSE	SEYNDQLTR	2	y5	1	heavy	GastrocDMSO	#N/A	Data20190709 aleks tissue MMP 32 samples.wiff	13861		FALSE	#N/A	0.4041	18
sp|P52825|CPT2_MOUSE	SEYNDQLTR	2	y5	1	heavy	GastrocDMSO	#N/A	Data20190709 aleks tissue MMP 32 samples.wiff	13363		FALSE	#N/A	0.5643	19
sp|P52825|CPT2_MOUSE	SEYNDQLTR	2	y5	1	heavy	GastrocDMSO	#N/A	Data20190709 aleks tissue MMP 32 samples.wiff	14125		FALSE	#N/A	0.362	20
sp|P52825|CPT2_MOUSE	SEYNDQLTR	2	y5	1	heavy	GastrocStatin	#N/A	Data20190709 aleks tissue MMP 32 samples.wiff	13211		FALSE	#N/A	0.3792	21
sp|P52825|CPT2_MOUSE	SEYNDQLTR	2	y5	1	heavy	GastrocStatin	#N/A	Data20190709 aleks tissue MMP 32 samples.wiff	12251		FALSE	#N/A	0.3395	22
sp|P52825|CPT2_MOUSE	SEYNDQLTR	2	y5	1	heavy	GastrocStatin	#N/A	Data20190709 aleks tissue MMP 32 samples.wiff	14225		FALSE	#N/A	0.3954	23
sp|P52825|CPT2_MOUSE	SEYNDQLTR	2	y5	1	heavy	GastrocStatin	#N/A	Data20190709 aleks tissue MMP 32 samples.wiff	12284		FALSE	#N/A	0.4808	24
sp|P52825|CPT2_MOUSE	SEYNDQLTR	2	y5	1	heavy	SolDMSO	#N/A	Data20190709 aleks tissue MMP 32 samples.wiff	22316		FALSE	#N/A	0.8463	25
sp|P52825|CPT2_MOUSE	SEYNDQLTR	2	y5	1	heavy	SolDMSO	#N/A	Data20190709 aleks tissue MMP 32 samples.wiff	22796		FALSE	#N/A	0.961	26
sp|P52825|CPT2_MOUSE	SEYNDQLTR	2	y5	1	heavy	SolDMSO	#N/A	Data20190709 aleks tissue MMP 32 samples.wiff	19095		FALSE	#N/A	1.206	27
sp|P52825|CPT2_MOUSE	SEYNDQLTR	2	y5	1	heavy	SolDMSO	#N/A	Data20190709 aleks tissue MMP 32 samples.wiff	17388		FALSE	#N/A	1.2841	28
sp|P52825|CPT2_MOUSE	SEYNDQLTR	2	y5	1	heavy	SolStatin	#N/A	Data20190709 aleks tissue MMP 32 samples.wiff	16239		FALSE	#N/A	1.2853	29
sp|P52825|CPT2_MOUSE	SEYNDQLTR	2	y5	1	heavy	SolStatin	#N/A	Data20190709 aleks tissue MMP 32 samples.wiff	18657		FALSE	#N/A	1.16	30
sp|P52825|CPT2_MOUSE	SEYNDQLTR	2	y5	1	heavy	SolStatin	#N/A	Data20190709 aleks tissue MMP 32 samples.wiff	19551		FALSE	#N/A	0.9411	31
sp|P52825|CPT2_MOUSE	SEYNDQLTR	2	y5	1	heavy	SolStatin	#N/A	Data20190709 aleks tissue MMP 32 samples.wiff	18576		FALSE	#N/A	0.9133	32
sp|P52825|CPT2_MOUSE	SEYNDQLTR	2	y5	1	heavy	HeartDMSO	#N/A	Data20190709 aleks tissue MMP 32 samples.wiff	18172		FALSE	#N/A	3.179	1 (2)
sp|P52825|CPT2_MOUSE	SEYNDQLTR	2	y5	1	heavy	HeartDMSO	#N/A	Data20190709 aleks tissue MMP 32 samples.wiff	14619		FALSE	#N/A	2.9344	2 (2)
sp|P52825|CPT2_MOUSE	SEYNDQLTR	2	y5	1	heavy	HeartDMSO	#N/A	Data20190709 aleks tissue MMP 32 samples.wiff	18535		FALSE	#N/A	4.2724	3 (2)
sp|P52825|CPT2_MOUSE	SEYNDQLTR	2	y5	1	heavy	HeartDMSO	#N/A	Data20190709 aleks tissue MMP 32 samples.wiff	16479		FALSE	#N/A	4.4126	4 (2)
sp|P52825|CPT2_MOUSE	SEYNDQLTR	2	y5	1	heavy	HeartStatin	#N/A	Data20190709 aleks tissue MMP 32 samples.wiff	18175		FALSE	#N/A	4.5801	5 (2)
sp|P52825|CPT2_MOUSE	SEYNDQLTR	2	y5	1	heavy	HeartStatin	#N/A	Data20190709 aleks tissue MMP 32 samples.wiff	15902		FALSE	#N/A	4.6886	6 (2)
sp|P52825|CPT2_MOUSE	SEYNDQLTR	2	y5	1	heavy	HeartStatin	#N/A	Data20190709 aleks tissue MMP 32 samples.wiff	17254		FALSE	#N/A	3.191	7 (2)
sp|P52825|CPT2_MOUSE	SEYNDQLTR	2	y5	1	heavy	HeartStatin	#N/A	Data20190709 aleks tissue MMP 32 samples.wiff	13980		FALSE	#N/A	3.6745	8 (2)
sp|P52825|CPT2_MOUSE	SEYNDQLTR	2	y5	1	heavy	LiverDMSO	#N/A	Data20190709 aleks tissue MMP 32 samples.wiff	24649		FALSE	#N/A	5.9064	9 (2)
sp|P52825|CPT2_MOUSE	SEYNDQLTR	2	y5	1	heavy	LiverDMSO	#N/A	Data20190709 aleks tissue MMP 32 samples.wiff	25936		FALSE	#N/A	4.2173	10 (2)
sp|P52825|CPT2_MOUSE	SEYNDQLTR	2	y5	1	heavy	LiverDMSO	#N/A	Data20190709 aleks tissue MMP 32 samples.wiff	29144		FALSE	#N/A	4.0215	11 (2)
sp|P52825|CPT2_MOUSE	SEYNDQLTR	2	y5	1	heavy	LiverDMSO	#N/A	Data20190709 aleks tissue MMP 32 samples.wiff	32122		FALSE	#N/A	4.5615	12 (2)
sp|P52825|CPT2_MOUSE	SEYNDQLTR	2	y5	1	heavy	LiverStatin	#N/A	Data20190709 aleks tissue MMP 32 samples.wiff	28846		FALSE	#N/A	4.6144	13 (2)
sp|P52825|CPT2_MOUSE	SEYNDQLTR	2	y5	1	heavy	LiverStatin	#N/A	Data20190709 aleks tissue MMP 32 samples.wiff	27226		FALSE	#N/A	4.447	14 (2)
sp|P52825|CPT2_MOUSE	SEYNDQLTR	2	y5	1	heavy	LiverStatin	#N/A	Data20190709 aleks tissue MMP 32 samples.wiff	27133		FALSE	#N/A	5.7121	15 (2)
sp|P52825|CPT2_MOUSE	SEYNDQLTR	2	y5	1	heavy	LiverStatin	#N/A	Data20190709 aleks tissue MMP 32 samples.wiff	21836		FALSE	#N/A	6.7923	16 (2)
sp|P52825|CPT2_MOUSE	SEYNDQLTR	2	y5	1	heavy	GastrocDMSO	#N/A	Data20190709 aleks tissue MMP 32 samples.wiff	14546		FALSE	#N/A	0.581	17 (2)
sp|P52825|CPT2_MOUSE	SEYNDQLTR	2	y5	1	heavy	GastrocDMSO	#N/A	Data20190709 aleks tissue MMP 32 samples.wiff	10007		FALSE	#N/A	0.4683	18 (2)
sp|P52825|CPT2_MOUSE	SEYNDQLTR	2	y5	1	heavy	GastrocDMSO	#N/A	Data20190709 aleks tissue MMP 32 samples.wiff	18132		FALSE	#N/A	0.3657	19 (2)
sp|P52825|CPT2_MOUSE	SEYNDQLTR	2	y5	1	heavy	GastrocDMSO	#N/A	Data20190709 aleks tissue MMP 32 samples.wiff	15954		FALSE	#N/A	0.378	20 (2)
sp|P52825|CPT2_MOUSE	SEYNDQLTR	2	y5	1	heavy	GastrocStatin	#N/A	Data20190709 aleks tissue MMP 32 samples.wiff	15663		FALSE	#N/A	0.4125	21 (2)
sp|P52825|CPT2_MOUSE	SEYNDQLTR	2	y5	1	heavy	GastrocStatin	#N/A	Data20190709 aleks tissue MMP 32 samples.wiff	13714		FALSE	#N/A	0.5587	22 (2)
sp|P52825|CPT2_MOUSE	SEYNDQLTR	2	y5	1	heavy	GastrocStatin	#N/A	Data20190709 aleks tissue MMP 32 samples.wiff	15633		FALSE	#N/A	0.3633	23 (2)
sp|P52825|CPT2_MOUSE	SEYNDQLTR	2	y5	1	heavy	SolDMSO	#N/A	Data20190709 aleks tissue MMP 32 samples.wiff	21038		FALSE	#N/A	1.0166	25 (2)
sp|P52825|CPT2_MOUSE	SEYNDQLTR	2	y5	1	heavy	SolDMSO	#N/A	Data20190709 aleks tissue MMP 32 samples.wiff	21067		FALSE	#N/A	0.9312	26 (2)
sp|P52825|CPT2_MOUSE	SEYNDQLTR	2	y5	1	heavy	SolDMSO	#N/A	Data20190709 aleks tissue MMP 32 samples.wiff	22441		FALSE	#N/A	1.2899	27 (2)
sp|P52825|CPT2_MOUSE	SEYNDQLTR	2	y5	1	heavy	SolDMSO	#N/A	Data20190709 aleks tissue MMP 32 samples.wiff	20797		FALSE	#N/A	1.3735	28 (2)
sp|P52825|CPT2_MOUSE	SEYNDQLTR	2	y5	1	heavy	SolStatin	#N/A	Data20190709 aleks tissue MMP 32 samples.wiff	19110		FALSE	#N/A	1.2537	29 (2)
sp|P52825|CPT2_MOUSE	SEYNDQLTR	2	y5	1	heavy	SolStatin	#N/A	Data20190709 aleks tissue MMP 32 samples.wiff	16876		FALSE	#N/A	0.8946	30 (2)
sp|P52825|CPT2_MOUSE	SEYNDQLTR	2	y5	1	heavy	SolStatin	#N/A	Data20190709 aleks tissue MMP 32 samples.wiff	24947		FALSE	#N/A	1.0944	31 (2)
sp|P52825|CPT2_MOUSE	SEYNDQLTR	2	y5	1	heavy	SolStatin	#N/A	Data20190709 aleks tissue MMP 32 samples.wiff	19653		FALSE	#N/A	0.9332	32 (2)
sp|P52825|CPT2_MOUSE	SEYNDQLTR	2	y4	1	heavy	HeartDMSO	#N/A	Data20190709 aleks tissue MMP 32 samples.wiff	22713		FALSE	#N/A	2.654	1
sp|P52825|CPT2_MOUSE	SEYNDQLTR	2	y4	1	heavy	HeartDMSO	#N/A	Data20190709 aleks tissue MMP 32 samples.wiff	17652		FALSE	#N/A	2.6654	2
sp|P52825|CPT2_MOUSE	SEYNDQLTR	2	y4	1	heavy	HeartDMSO	#N/A	Data20190709 aleks tissue MMP 32 samples.wiff	14732		FALSE	#N/A	3.9336	3
sp|P52825|CPT2_MOUSE	SEYNDQLTR	2	y4	1	heavy	HeartDMSO	#N/A	Data20190709 aleks tissue MMP 32 samples.wiff	14404		FALSE	#N/A	4.4825	4
sp|P52825|CPT2_MOUSE	SEYNDQLTR	2	y4	1	heavy	HeartStatin	#N/A	Data20190709 aleks tissue MMP 32 samples.wiff	15528		FALSE	#N/A	4.2569	5
sp|P52825|CPT2_MOUSE	SEYNDQLTR	2	y4	1	heavy	HeartStatin	#N/A	Data20190709 aleks tissue MMP 32 samples.wiff	15633		FALSE	#N/A	3.944	6
sp|P52825|CPT2_MOUSE	SEYNDQLTR	2	y4	1	heavy	HeartStatin	#N/A	Data20190709 aleks tissue MMP 32 samples.wiff	16043		FALSE	#N/A	2.3497	7
sp|P52825|CPT2_MOUSE	SEYNDQLTR	2	y4	1	heavy	HeartStatin	#N/A	Data20190709 aleks tissue MMP 32 samples.wiff	11467		FALSE	#N/A	4.1232	8
sp|P52825|CPT2_MOUSE	SEYNDQLTR	2	y4	1	heavy	LiverDMSO	#N/A	Data20190709 aleks tissue MMP 32 samples.wiff	28662		FALSE	#N/A	5.2553	9
sp|P52825|CPT2_MOUSE	SEYNDQLTR	2	y4	1	heavy	LiverDMSO	#N/A	Data20190709 aleks tissue MMP 32 samples.wiff	20856		FALSE	#N/A	3.9653	10
sp|P52825|CPT2_MOUSE	SEYNDQLTR	2	y4	1	heavy	LiverDMSO	#N/A	Data20190709 aleks tissue MMP 32 samples.wiff	23374		FALSE	#N/A	4.0359	11
sp|P52825|CPT2_MOUSE	SEYNDQLTR	2	y4	1	heavy	LiverDMSO	#N/A	Data20190709 aleks tissue MMP 32 samples.wiff	29499		FALSE	#N/A	4.5058	12
sp|P52825|CPT2_MOUSE	SEYNDQLTR	2	y4	1	heavy	LiverStatin	#N/A	Data20190709 aleks tissue MMP 32 samples.wiff	25693		FALSE	#N/A	4.4855	13
sp|P52825|CPT2_MOUSE	SEYNDQLTR	2	y4	1	heavy	LiverStatin	#N/A	Data20190709 aleks tissue MMP 32 samples.wiff	27459		FALSE	#N/A	4.0159	14
sp|P52825|CPT2_MOUSE	SEYNDQLTR	2	y4	1	heavy	LiverStatin	#N/A	Data20190709 aleks tissue MMP 32 samples.wiff	20151		FALSE	#N/A	6.3722	15
sp|P52825|CPT2_MOUSE	SEYNDQLTR	2	y4	1	heavy	LiverStatin	#N/A	Data20190709 aleks tissue MMP 32 samples.wiff	24752		FALSE	#N/A	6.291	16
sp|P52825|CPT2_MOUSE	SEYNDQLTR	2	y4	1	heavy	GastrocDMSO	#N/A	Data20190709 aleks tissue MMP 32 samples.wiff	14560		FALSE	#N/A	0.7311	17
sp|P52825|CPT2_MOUSE	SEYNDQLTR	2	y4	1	heavy	GastrocDMSO	#N/A	Data20190709 aleks tissue MMP 32 samples.wiff	10749		FALSE	#N/A	0.4041	18
sp|P52825|CPT2_MOUSE	SEYNDQLTR	2	y4	1	heavy	GastrocDMSO	#N/A	Data20190709 aleks tissue MMP 32 samples.wiff	20016		FALSE	#N/A	0.5643	19
sp|P52825|CPT2_MOUSE	SEYNDQLTR	2	y4	1	heavy	GastrocDMSO	#N/A	Data20190709 aleks tissue MMP 32 samples.wiff	15183		FALSE	#N/A	0.362	20
sp|P52825|CPT2_MOUSE	SEYNDQLTR	2	y4	1	heavy	GastrocStatin	#N/A	Data20190709 aleks tissue MMP 32 samples.wiff	13700		FALSE	#N/A	0.3792	21
sp|P52825|CPT2_MOUSE	SEYNDQLTR	2	y4	1	heavy	GastrocStatin	#N/A	Data20190709 aleks tissue MMP 32 samples.wiff	16784		FALSE	#N/A	0.3395	22
sp|P52825|CPT2_MOUSE	SEYNDQLTR	2	y4	1	heavy	GastrocStatin	#N/A	Data20190709 aleks tissue MMP 32 samples.wiff	11729		FALSE	#N/A	0.3954	23
sp|P52825|CPT2_MOUSE	SEYNDQLTR	2	y4	1	heavy	GastrocStatin	#N/A	Data20190709 aleks tissue MMP 32 samples.wiff	14210		FALSE	#N/A	0.4808	24
sp|P52825|CPT2_MOUSE	SEYNDQLTR	2	y4	1	heavy	SolDMSO	#N/A	Data20190709 aleks tissue MMP 32 samples.wiff	20877		FALSE	#N/A	0.8463	25
sp|P52825|CPT2_MOUSE	SEYNDQLTR	2	y4	1	heavy	SolDMSO	#N/A	Data20190709 aleks tissue MMP 32 samples.wiff	20494		FALSE	#N/A	0.961	26
sp|P52825|CPT2_MOUSE	SEYNDQLTR	2	y4	1	heavy	SolDMSO	#N/A	Data20190709 aleks tissue MMP 32 samples.wiff	20126		FALSE	#N/A	1.206	27
sp|P52825|CPT2_MOUSE	SEYNDQLTR	2	y4	1	heavy	SolDMSO	#N/A	Data20190709 aleks tissue MMP 32 samples.wiff	18685		FALSE	#N/A	1.2841	28
sp|P52825|CPT2_MOUSE	SEYNDQLTR	2	y4	1	heavy	SolStatin	#N/A	Data20190709 aleks tissue MMP 32 samples.wiff	13740		FALSE	#N/A	1.2853	29
sp|P52825|CPT2_MOUSE	SEYNDQLTR	2	y4	1	heavy	SolStatin	#N/A	Data20190709 aleks tissue MMP 32 samples.wiff	16791		FALSE	#N/A	1.16	30
sp|P52825|CPT2_MOUSE	SEYNDQLTR	2	y4	1	heavy	SolStatin	#N/A	Data20190709 aleks tissue MMP 32 samples.wiff	25927		FALSE	#N/A	0.9411	31
sp|P52825|CPT2_MOUSE	SEYNDQLTR	2	y4	1	heavy	SolStatin	#N/A	Data20190709 aleks tissue MMP 32 samples.wiff	22771		FALSE	#N/A	0.9133	32
sp|P52825|CPT2_MOUSE	SEYNDQLTR	2	y4	1	heavy	HeartDMSO	#N/A	Data20190709 aleks tissue MMP 32 samples.wiff	19668		FALSE	#N/A	3.179	1 (2)
sp|P52825|CPT2_MOUSE	SEYNDQLTR	2	y4	1	heavy	HeartDMSO	#N/A	Data20190709 aleks tissue MMP 32 samples.wiff	21958		FALSE	#N/A	2.9344	2 (2)
sp|P52825|CPT2_MOUSE	SEYNDQLTR	2	y4	1	heavy	HeartDMSO	#N/A	Data20190709 aleks tissue MMP 32 samples.wiff	16820		FALSE	#N/A	4.2724	3 (2)
sp|P52825|CPT2_MOUSE	SEYNDQLTR	2	y4	1	heavy	HeartDMSO	#N/A	Data20190709 aleks tissue MMP 32 samples.wiff	17935		FALSE	#N/A	4.4126	4 (2)
sp|P52825|CPT2_MOUSE	SEYNDQLTR	2	y4	1	heavy	HeartStatin	#N/A	Data20190709 aleks tissue MMP 32 samples.wiff	15173		FALSE	#N/A	4.5801	5 (2)
sp|P52825|CPT2_MOUSE	SEYNDQLTR	2	y4	1	heavy	HeartStatin	#N/A	Data20190709 aleks tissue MMP 32 samples.wiff	21171		FALSE	#N/A	4.6886	6 (2)
sp|P52825|CPT2_MOUSE	SEYNDQLTR	2	y4	1	heavy	HeartStatin	#N/A	Data20190709 aleks tissue MMP 32 samples.wiff	18748		FALSE	#N/A	3.191	7 (2)
sp|P52825|CPT2_MOUSE	SEYNDQLTR	2	y4	1	heavy	HeartStatin	#N/A	Data20190709 aleks tissue MMP 32 samples.wiff	17574		FALSE	#N/A	3.6745	8 (2)
sp|P52825|CPT2_MOUSE	SEYNDQLTR	2	y4	1	heavy	LiverDMSO	#N/A	Data20190709 aleks tissue MMP 32 samples.wiff	25091		FALSE	#N/A	5.9064	9 (2)
sp|P52825|CPT2_MOUSE	SEYNDQLTR	2	y4	1	heavy	LiverDMSO	#N/A	Data20190709 aleks tissue MMP 32 samples.wiff	26250		FALSE	#N/A	4.2173	10 (2)
sp|P52825|CPT2_MOUSE	SEYNDQLTR	2	y4	1	heavy	LiverDMSO	#N/A	Data20190709 aleks tissue MMP 32 samples.wiff	28434		FALSE	#N/A	4.0215	11 (2)
sp|P52825|CPT2_MOUSE	SEYNDQLTR	2	y4	1	heavy	LiverDMSO	#N/A	Data20190709 aleks tissue MMP 32 samples.wiff	29991		FALSE	#N/A	4.5615	12 (2)
sp|P52825|CPT2_MOUSE	SEYNDQLTR	2	y4	1	heavy	LiverStatin	#N/A	Data20190709 aleks tissue MMP 32 samples.wiff	27118		FALSE	#N/A	4.6144	13 (2)
sp|P52825|CPT2_MOUSE	SEYNDQLTR	2	y4	1	heavy	LiverStatin	#N/A	Data20190709 aleks tissue MMP 32 samples.wiff	25432		FALSE	#N/A	4.447	14 (2)
sp|P52825|CPT2_MOUSE	SEYNDQLTR	2	y4	1	heavy	LiverStatin	#N/A	Data20190709 aleks tissue MMP 32 samples.wiff	23289		FALSE	#N/A	5.7121	15 (2)
sp|P52825|CPT2_MOUSE	SEYNDQLTR	2	y4	1	heavy	LiverStatin	#N/A	Data20190709 aleks tissue MMP 32 samples.wiff	21804		FALSE	#N/A	6.7923	16 (2)
sp|P52825|CPT2_MOUSE	SEYNDQLTR	2	y4	1	heavy	GastrocDMSO	#N/A	Data20190709 aleks tissue MMP 32 samples.wiff	13684		FALSE	#N/A	0.581	17 (2)
sp|P52825|CPT2_MOUSE	SEYNDQLTR	2	y4	1	heavy	GastrocDMSO	#N/A	Data20190709 aleks tissue MMP 32 samples.wiff	13747		FALSE	#N/A	0.4683	18 (2)
sp|P52825|CPT2_MOUSE	SEYNDQLTR	2	y4	1	heavy	GastrocDMSO	#N/A	Data20190709 aleks tissue MMP 32 samples.wiff	17558		FALSE	#N/A	0.3657	19 (2)
sp|P52825|CPT2_MOUSE	SEYNDQLTR	2	y4	1	heavy	GastrocDMSO	#N/A	Data20190709 aleks tissue MMP 32 samples.wiff	14140		FALSE	#N/A	0.378	20 (2)
sp|P52825|CPT2_MOUSE	SEYNDQLTR	2	y4	1	heavy	GastrocStatin	#N/A	Data20190709 aleks tissue MMP 32 samples.wiff	10361		FALSE	#N/A	0.4125	21 (2)
sp|P52825|CPT2_MOUSE	SEYNDQLTR	2	y4	1	heavy	GastrocStatin	#N/A	Data20190709 aleks tissue MMP 32 samples.wiff	15381		FALSE	#N/A	0.5587	22 (2)
sp|P52825|CPT2_MOUSE	SEYNDQLTR	2	y4	1	heavy	GastrocStatin	#N/A	Data20190709 aleks tissue MMP 32 samples.wiff	10844		FALSE	#N/A	0.3633	23 (2)
sp|P52825|CPT2_MOUSE	SEYNDQLTR	2	y4	1	heavy	SolDMSO	#N/A	Data20190709 aleks tissue MMP 32 samples.wiff	20391		FALSE	#N/A	1.0166	25 (2)
sp|P52825|CPT2_MOUSE	SEYNDQLTR	2	y4	1	heavy	SolDMSO	#N/A	Data20190709 aleks tissue MMP 32 samples.wiff	15084		FALSE	#N/A	0.9312	26 (2)
sp|P52825|CPT2_MOUSE	SEYNDQLTR	2	y4	1	heavy	SolDMSO	#N/A	Data20190709 aleks tissue MMP 32 samples.wiff	22314		FALSE	#N/A	1.2899	27 (2)
sp|P52825|CPT2_MOUSE	SEYNDQLTR	2	y4	1	heavy	SolDMSO	#N/A	Data20190709 aleks tissue MMP 32 samples.wiff	16206		FALSE	#N/A	1.3735	28 (2)
sp|P52825|CPT2_MOUSE	SEYNDQLTR	2	y4	1	heavy	SolStatin	#N/A	Data20190709 aleks tissue MMP 32 samples.wiff	18601		FALSE	#N/A	1.2537	29 (2)
sp|P52825|CPT2_MOUSE	SEYNDQLTR	2	y4	1	heavy	SolStatin	#N/A	Data20190709 aleks tissue MMP 32 samples.wiff	18900		FALSE	#N/A	0.8946	30 (2)
sp|P52825|CPT2_MOUSE	SEYNDQLTR	2	y4	1	heavy	SolStatin	#N/A	Data20190709 aleks tissue MMP 32 samples.wiff	20822		FALSE	#N/A	1.0944	31 (2)
sp|P52825|CPT2_MOUSE	SEYNDQLTR	2	y4	1	heavy	SolStatin	#N/A	Data20190709 aleks tissue MMP 32 samples.wiff	21189		FALSE	#N/A	0.9332	32 (2)
sp|P54071|IDHP_MOUSE	ATDFVVDR	2	y7	1	light	HeartDMSO	#N/A	Data20190709 aleks tissue MMP 32 samples.wiff	13360		FALSE	#N/A	11.8981	1
sp|P54071|IDHP_MOUSE	ATDFVVDR	2	y7	1	light	HeartDMSO	#N/A	Data20190709 aleks tissue MMP 32 samples.wiff	8062		FALSE	#N/A	8.8484	2
sp|P54071|IDHP_MOUSE	ATDFVVDR	2	y7	1	light	HeartDMSO	#N/A	Data20190709 aleks tissue MMP 32 samples.wiff	11773		FALSE	#N/A	12.2035	3
sp|P54071|IDHP_MOUSE	ATDFVVDR	2	y7	1	light	HeartDMSO	#N/A	Data20190709 aleks tissue MMP 32 samples.wiff	10062		FALSE	#N/A	10.5686	4
sp|P54071|IDHP_MOUSE	ATDFVVDR	2	y7	1	light	HeartStatin	#N/A	Data20190709 aleks tissue MMP 32 samples.wiff	10405		FALSE	#N/A	11.7128	5
sp|P54071|IDHP_MOUSE	ATDFVVDR	2	y7	1	light	HeartStatin	#N/A	Data20190709 aleks tissue MMP 32 samples.wiff	9703		FALSE	#N/A	14.2747	6
sp|P54071|IDHP_MOUSE	ATDFVVDR	2	y7	1	light	HeartStatin	#N/A	Data20190709 aleks tissue MMP 32 samples.wiff	8912		FALSE	#N/A	9.3981	7
sp|P54071|IDHP_MOUSE	ATDFVVDR	2	y7	1	light	HeartStatin	#N/A	Data20190709 aleks tissue MMP 32 samples.wiff	12688		FALSE	#N/A	11.4941	8
sp|P54071|IDHP_MOUSE	ATDFVVDR	2	y7	1	light	LiverDMSO	#N/A	Data20190709 aleks tissue MMP 32 samples.wiff	3462		FALSE	#N/A	0.8013	9
sp|P54071|IDHP_MOUSE	ATDFVVDR	2	y7	1	light	LiverDMSO	#N/A	Data20190709 aleks tissue MMP 32 samples.wiff	2618		FALSE	#N/A	0.7347	10
sp|P54071|IDHP_MOUSE	ATDFVVDR	2	y7	1	light	LiverDMSO	#N/A	Data20190709 aleks tissue MMP 32 samples.wiff	1386		FALSE	#N/A	0.7068	11
sp|P54071|IDHP_MOUSE	ATDFVVDR	2	y7	1	light	LiverDMSO	#N/A	Data20190709 aleks tissue MMP 32 samples.wiff	2954		FALSE	#N/A	0.9748	12
sp|P54071|IDHP_MOUSE	ATDFVVDR	2	y7	1	light	LiverStatin	#N/A	Data20190709 aleks tissue MMP 32 samples.wiff	3701		FALSE	#N/A	0.6235	13
sp|P54071|IDHP_MOUSE	ATDFVVDR	2	y7	1	light	LiverStatin	#N/A	Data20190709 aleks tissue MMP 32 samples.wiff	1269		FALSE	#N/A	0.7762	14
sp|P54071|IDHP_MOUSE	ATDFVVDR	2	y7	1	light	LiverStatin	#N/A	Data20190709 aleks tissue MMP 32 samples.wiff	2140		FALSE	#N/A	0.8159	15
sp|P54071|IDHP_MOUSE	ATDFVVDR	2	y7	1	light	LiverStatin	#N/A	Data20190709 aleks tissue MMP 32 samples.wiff	691		FALSE	#N/A	0.9662	16
sp|P54071|IDHP_MOUSE	ATDFVVDR	2	y7	1	light	GastrocDMSO	#N/A	Data20190709 aleks tissue MMP 32 samples.wiff	1896		FALSE	#N/A	1.3522	17
sp|P54071|IDHP_MOUSE	ATDFVVDR	2	y7	1	light	GastrocDMSO	#N/A	Data20190709 aleks tissue MMP 32 samples.wiff	477		FALSE	#N/A	0.8593	18
sp|P54071|IDHP_MOUSE	ATDFVVDR	2	y7	1	light	GastrocDMSO	#N/A	Data20190709 aleks tissue MMP 32 samples.wiff	3009		FALSE	#N/A	0.7931	19
sp|P54071|IDHP_MOUSE	ATDFVVDR	2	y7	1	light	GastrocDMSO	#N/A	Data20190709 aleks tissue MMP 32 samples.wiff	3137		FALSE	#N/A	1.0322	20
sp|P54071|IDHP_MOUSE	ATDFVVDR	2	y7	1	light	GastrocStatin	#N/A	Data20190709 aleks tissue MMP 32 samples.wiff	2699		FALSE	#N/A	1.2668	21
sp|P54071|IDHP_MOUSE	ATDFVVDR	2	y7	1	light	GastrocStatin	#N/A	Data20190709 aleks tissue MMP 32 samples.wiff	3815		FALSE	#N/A	0.9691	22
sp|P54071|IDHP_MOUSE	ATDFVVDR	2	y7	1	light	GastrocStatin	#N/A	Data20190709 aleks tissue MMP 32 samples.wiff	1724		FALSE	#N/A	0.9477	23
sp|P54071|IDHP_MOUSE	ATDFVVDR	2	y7	1	light	GastrocStatin	#N/A	Data20190709 aleks tissue MMP 32 samples.wiff	2094		FALSE	#N/A	1.1812	24
sp|P54071|IDHP_MOUSE	ATDFVVDR	2	y7	1	light	SolDMSO	#N/A	Data20190709 aleks tissue MMP 32 samples.wiff	7785		FALSE	#N/A	4.86	25
sp|P54071|IDHP_MOUSE	ATDFVVDR	2	y7	1	light	SolDMSO	#N/A	Data20190709 aleks tissue MMP 32 samples.wiff	5412		FALSE	#N/A	4.191	26
sp|P54071|IDHP_MOUSE	ATDFVVDR	2	y7	1	light	SolDMSO	#N/A	Data20190709 aleks tissue MMP 32 samples.wiff	8228		FALSE	#N/A	5.7784	27
sp|P54071|IDHP_MOUSE	ATDFVVDR	2	y7	1	light	SolDMSO	#N/A	Data20190709 aleks tissue MMP 32 samples.wiff	5654		FALSE	#N/A	5.5017	28
sp|P54071|IDHP_MOUSE	ATDFVVDR	2	y7	1	light	SolStatin	#N/A	Data20190709 aleks tissue MMP 32 samples.wiff	7509		FALSE	#N/A	5.8442	29
sp|P54071|IDHP_MOUSE	ATDFVVDR	2	y7	1	light	SolStatin	#N/A	Data20190709 aleks tissue MMP 32 samples.wiff	5618		FALSE	#N/A	3.8935	30
sp|P54071|IDHP_MOUSE	ATDFVVDR	2	y7	1	light	SolStatin	#N/A	Data20190709 aleks tissue MMP 32 samples.wiff	4615		FALSE	#N/A	4.0139	31
sp|P54071|IDHP_MOUSE	ATDFVVDR	2	y7	1	light	SolStatin	#N/A	Data20190709 aleks tissue MMP 32 samples.wiff	3952		FALSE	#N/A	3.8788	32
sp|P54071|IDHP_MOUSE	ATDFVVDR	2	y7	1	light	HeartDMSO	#N/A	Data20190709 aleks tissue MMP 32 samples.wiff	12369		FALSE	#N/A	8.9723	1 (2)
sp|P54071|IDHP_MOUSE	ATDFVVDR	2	y7	1	light	HeartDMSO	#N/A	Data20190709 aleks tissue MMP 32 samples.wiff	14894		FALSE	#N/A	8.0938	2 (2)
sp|P54071|IDHP_MOUSE	ATDFVVDR	2	y7	1	light	HeartDMSO	#N/A	Data20190709 aleks tissue MMP 32 samples.wiff	18768		FALSE	#N/A	10.8022	3 (2)
sp|P54071|IDHP_MOUSE	ATDFVVDR	2	y7	1	light	HeartDMSO	#N/A	Data20190709 aleks tissue MMP 32 samples.wiff	18865		FALSE	#N/A	12.0444	4 (2)
sp|P54071|IDHP_MOUSE	ATDFVVDR	2	y7	1	light	HeartStatin	#N/A	Data20190709 aleks tissue MMP 32 samples.wiff	16508		FALSE	#N/A	12.1997	5 (2)
sp|P54071|IDHP_MOUSE	ATDFVVDR	2	y7	1	light	HeartStatin	#N/A	Data20190709 aleks tissue MMP 32 samples.wiff	14822		FALSE	#N/A	13.1254	6 (2)
sp|P54071|IDHP_MOUSE	ATDFVVDR	2	y7	1	light	HeartStatin	#N/A	Data20190709 aleks tissue MMP 32 samples.wiff	17997		FALSE	#N/A	9.3585	7 (2)
sp|P54071|IDHP_MOUSE	ATDFVVDR	2	y7	1	light	HeartStatin	#N/A	Data20190709 aleks tissue MMP 32 samples.wiff	16478		FALSE	#N/A	11.7091	8 (2)
sp|P54071|IDHP_MOUSE	ATDFVVDR	2	y7	1	light	LiverDMSO	#N/A	Data20190709 aleks tissue MMP 32 samples.wiff	3402		FALSE	#N/A	0.921	9 (2)
sp|P54071|IDHP_MOUSE	ATDFVVDR	2	y7	1	light	LiverDMSO	#N/A	Data20190709 aleks tissue MMP 32 samples.wiff	2354		FALSE	#N/A	0.5733	10 (2)
sp|P54071|IDHP_MOUSE	ATDFVVDR	2	y7	1	light	LiverDMSO	#N/A	Data20190709 aleks tissue MMP 32 samples.wiff	1867		FALSE	#N/A	0.5997	11 (2)
sp|P54071|IDHP_MOUSE	ATDFVVDR	2	y7	1	light	LiverDMSO	#N/A	Data20190709 aleks tissue MMP 32 samples.wiff	1839		FALSE	#N/A	0.8112	12 (2)
sp|P54071|IDHP_MOUSE	ATDFVVDR	2	y7	1	light	LiverStatin	#N/A	Data20190709 aleks tissue MMP 32 samples.wiff	3813		FALSE	#N/A	0.6132	13 (2)
sp|P54071|IDHP_MOUSE	ATDFVVDR	2	y7	1	light	LiverStatin	#N/A	Data20190709 aleks tissue MMP 32 samples.wiff	981		FALSE	#N/A	0.8659	14 (2)
sp|P54071|IDHP_MOUSE	ATDFVVDR	2	y7	1	light	LiverStatin	#N/A	Data20190709 aleks tissue MMP 32 samples.wiff	2606		FALSE	#N/A	0.7594	15 (2)
sp|P54071|IDHP_MOUSE	ATDFVVDR	2	y7	1	light	LiverStatin	#N/A	Data20190709 aleks tissue MMP 32 samples.wiff	2019		FALSE	#N/A	0.9031	16 (2)
sp|P54071|IDHP_MOUSE	ATDFVVDR	2	y7	1	light	GastrocDMSO	#N/A	Data20190709 aleks tissue MMP 32 samples.wiff	4451		FALSE	#N/A	1.5453	17 (2)
sp|P54071|IDHP_MOUSE	ATDFVVDR	2	y7	1	light	GastrocDMSO	#N/A	Data20190709 aleks tissue MMP 32 samples.wiff	2263		FALSE	#N/A	1.2146	18 (2)
sp|P54071|IDHP_MOUSE	ATDFVVDR	2	y7	1	light	GastrocDMSO	#N/A	Data20190709 aleks tissue MMP 32 samples.wiff	2028		FALSE	#N/A	0.8682	19 (2)
sp|P54071|IDHP_MOUSE	ATDFVVDR	2	y7	1	light	GastrocDMSO	#N/A	Data20190709 aleks tissue MMP 32 samples.wiff	2512		FALSE	#N/A	0.8821	20 (2)
sp|P54071|IDHP_MOUSE	ATDFVVDR	2	y7	1	light	GastrocStatin	#N/A	Data20190709 aleks tissue MMP 32 samples.wiff	4052		FALSE	#N/A	1.1439	21 (2)
sp|P54071|IDHP_MOUSE	ATDFVVDR	2	y7	1	light	GastrocStatin	#N/A	Data20190709 aleks tissue MMP 32 samples.wiff	3216		FALSE	#N/A	1.0172	22 (2)
sp|P54071|IDHP_MOUSE	ATDFVVDR	2	y7	1	light	GastrocStatin	#N/A	Data20190709 aleks tissue MMP 32 samples.wiff	2853		FALSE	#N/A	1.0216	23 (2)
sp|P54071|IDHP_MOUSE	ATDFVVDR	2	y7	1	light	SolDMSO	#N/A	Data20190709 aleks tissue MMP 32 samples.wiff	9039		FALSE	#N/A	5.1359	25 (2)
sp|P54071|IDHP_MOUSE	ATDFVVDR	2	y7	1	light	SolDMSO	#N/A	Data20190709 aleks tissue MMP 32 samples.wiff	10377		FALSE	#N/A	3.9194	26 (2)
sp|P54071|IDHP_MOUSE	ATDFVVDR	2	y7	1	light	SolDMSO	#N/A	Data20190709 aleks tissue MMP 32 samples.wiff	8869		FALSE	#N/A	5.7964	27 (2)
sp|P54071|IDHP_MOUSE	ATDFVVDR	2	y7	1	light	SolDMSO	#N/A	Data20190709 aleks tissue MMP 32 samples.wiff	6173		FALSE	#N/A	4.8171	28 (2)
sp|P54071|IDHP_MOUSE	ATDFVVDR	2	y7	1	light	SolStatin	#N/A	Data20190709 aleks tissue MMP 32 samples.wiff	6796		FALSE	#N/A	4.9326	29 (2)
sp|P54071|IDHP_MOUSE	ATDFVVDR	2	y7	1	light	SolStatin	#N/A	Data20190709 aleks tissue MMP 32 samples.wiff	6828		FALSE	#N/A	4.3509	30 (2)
sp|P54071|IDHP_MOUSE	ATDFVVDR	2	y7	1	light	SolStatin	#N/A	Data20190709 aleks tissue MMP 32 samples.wiff	9390		FALSE	#N/A	5.0131	31 (2)
sp|P54071|IDHP_MOUSE	ATDFVVDR	2	y7	1	light	SolStatin	#N/A	Data20190709 aleks tissue MMP 32 samples.wiff	6287		FALSE	#N/A	4.3747	32 (2)
sp|P54071|IDHP_MOUSE	ATDFVVDR	2	y6	1	light	HeartDMSO	#N/A	Data20190709 aleks tissue MMP 32 samples.wiff	193897		FALSE	#N/A	11.8981	1
sp|P54071|IDHP_MOUSE	ATDFVVDR	2	y6	1	light	HeartDMSO	#N/A	Data20190709 aleks tissue MMP 32 samples.wiff	193110		FALSE	#N/A	8.8484	2
sp|P54071|IDHP_MOUSE	ATDFVVDR	2	y6	1	light	HeartDMSO	#N/A	Data20190709 aleks tissue MMP 32 samples.wiff	216554		FALSE	#N/A	12.2035	3
sp|P54071|IDHP_MOUSE	ATDFVVDR	2	y6	1	light	HeartDMSO	#N/A	Data20190709 aleks tissue MMP 32 samples.wiff	229782		FALSE	#N/A	10.5686	4
sp|P54071|IDHP_MOUSE	ATDFVVDR	2	y6	1	light	HeartStatin	#N/A	Data20190709 aleks tissue MMP 32 samples.wiff	205065		FALSE	#N/A	11.7128	5
sp|P54071|IDHP_MOUSE	ATDFVVDR	2	y6	1	light	HeartStatin	#N/A	Data20190709 aleks tissue MMP 32 samples.wiff	225263		FALSE	#N/A	14.2747	6
sp|P54071|IDHP_MOUSE	ATDFVVDR	2	y6	1	light	HeartStatin	#N/A	Data20190709 aleks tissue MMP 32 samples.wiff	181082		FALSE	#N/A	9.3981	7
sp|P54071|IDHP_MOUSE	ATDFVVDR	2	y6	1	light	HeartStatin	#N/A	Data20190709 aleks tissue MMP 32 samples.wiff	215169		FALSE	#N/A	11.4941	8
sp|P54071|IDHP_MOUSE	ATDFVVDR	2	y6	1	light	LiverDMSO	#N/A	Data20190709 aleks tissue MMP 32 samples.wiff	12797		FALSE	#N/A	0.8013	9
sp|P54071|IDHP_MOUSE	ATDFVVDR	2	y6	1	light	LiverDMSO	#N/A	Data20190709 aleks tissue MMP 32 samples.wiff	13532		FALSE	#N/A	0.7347	10
sp|P54071|IDHP_MOUSE	ATDFVVDR	2	y6	1	light	LiverDMSO	#N/A	Data20190709 aleks tissue MMP 32 samples.wiff	11738		FALSE	#N/A	0.7068	11
sp|P54071|IDHP_MOUSE	ATDFVVDR	2	y6	1	light	LiverDMSO	#N/A	Data20190709 aleks tissue MMP 32 samples.wiff	15766		FALSE	#N/A	0.9748	12
sp|P54071|IDHP_MOUSE	ATDFVVDR	2	y6	1	light	LiverStatin	#N/A	Data20190709 aleks tissue MMP 32 samples.wiff	12298		FALSE	#N/A	0.6235	13
sp|P54071|IDHP_MOUSE	ATDFVVDR	2	y6	1	light	LiverStatin	#N/A	Data20190709 aleks tissue MMP 32 samples.wiff	11798		FALSE	#N/A	0.7762	14
sp|P54071|IDHP_MOUSE	ATDFVVDR	2	y6	1	light	LiverStatin	#N/A	Data20190709 aleks tissue MMP 32 samples.wiff	19168		FALSE	#N/A	0.8159	15
sp|P54071|IDHP_MOUSE	ATDFVVDR	2	y6	1	light	LiverStatin	#N/A	Data20190709 aleks tissue MMP 32 samples.wiff	23462		FALSE	#N/A	0.9662	16
sp|P54071|IDHP_MOUSE	ATDFVVDR	2	y6	1	light	GastrocDMSO	#N/A	Data20190709 aleks tissue MMP 32 samples.wiff	22701		FALSE	#N/A	1.3522	17
sp|P54071|IDHP_MOUSE	ATDFVVDR	2	y6	1	light	GastrocDMSO	#N/A	Data20190709 aleks tissue MMP 32 samples.wiff	11445		FALSE	#N/A	0.8593	18
sp|P54071|IDHP_MOUSE	ATDFVVDR	2	y6	1	light	GastrocDMSO	#N/A	Data20190709 aleks tissue MMP 32 samples.wiff	13937		FALSE	#N/A	0.7931	19
sp|P54071|IDHP_MOUSE	ATDFVVDR	2	y6	1	light	GastrocDMSO	#N/A	Data20190709 aleks tissue MMP 32 samples.wiff	13071		FALSE	#N/A	1.0322	20
sp|P54071|IDHP_MOUSE	ATDFVVDR	2	y6	1	light	GastrocStatin	#N/A	Data20190709 aleks tissue MMP 32 samples.wiff	19405		FALSE	#N/A	1.2668	21
sp|P54071|IDHP_MOUSE	ATDFVVDR	2	y6	1	light	GastrocStatin	#N/A	Data20190709 aleks tissue MMP 32 samples.wiff	15272		FALSE	#N/A	0.9691	22
sp|P54071|IDHP_MOUSE	ATDFVVDR	2	y6	1	light	GastrocStatin	#N/A	Data20190709 aleks tissue MMP 32 samples.wiff	13894		FALSE	#N/A	0.9477	23
sp|P54071|IDHP_MOUSE	ATDFVVDR	2	y6	1	light	GastrocStatin	#N/A	Data20190709 aleks tissue MMP 32 samples.wiff	16582		FALSE	#N/A	1.1812	24
sp|P54071|IDHP_MOUSE	ATDFVVDR	2	y6	1	light	SolDMSO	#N/A	Data20190709 aleks tissue MMP 32 samples.wiff	120287		FALSE	#N/A	4.86	25
sp|P54071|IDHP_MOUSE	ATDFVVDR	2	y6	1	light	SolDMSO	#N/A	Data20190709 aleks tissue MMP 32 samples.wiff	104095		FALSE	#N/A	4.191	26
sp|P54071|IDHP_MOUSE	ATDFVVDR	2	y6	1	light	SolDMSO	#N/A	Data20190709 aleks tissue MMP 32 samples.wiff	142088		FALSE	#N/A	5.7784	27
sp|P54071|IDHP_MOUSE	ATDFVVDR	2	y6	1	light	SolDMSO	#N/A	Data20190709 aleks tissue MMP 32 samples.wiff	117670		FALSE	#N/A	5.5017	28
sp|P54071|IDHP_MOUSE	ATDFVVDR	2	y6	1	light	SolStatin	#N/A	Data20190709 aleks tissue MMP 32 samples.wiff	117925		FALSE	#N/A	5.8442	29
sp|P54071|IDHP_MOUSE	ATDFVVDR	2	y6	1	light	SolStatin	#N/A	Data20190709 aleks tissue MMP 32 samples.wiff	99463		FALSE	#N/A	3.8935	30
sp|P54071|IDHP_MOUSE	ATDFVVDR	2	y6	1	light	SolStatin	#N/A	Data20190709 aleks tissue MMP 32 samples.wiff	94261		FALSE	#N/A	4.0139	31
sp|P54071|IDHP_MOUSE	ATDFVVDR	2	y6	1	light	SolStatin	#N/A	Data20190709 aleks tissue MMP 32 samples.wiff	102289		FALSE	#N/A	3.8788	32
sp|P54071|IDHP_MOUSE	ATDFVVDR	2	y6	1	light	HeartDMSO	#N/A	Data20190709 aleks tissue MMP 32 samples.wiff	295439		FALSE	#N/A	8.9723	1 (2)
sp|P54071|IDHP_MOUSE	ATDFVVDR	2	y6	1	light	HeartDMSO	#N/A	Data20190709 aleks tissue MMP 32 samples.wiff	256958		FALSE	#N/A	8.0938	2 (2)
sp|P54071|IDHP_MOUSE	ATDFVVDR	2	y6	1	light	HeartDMSO	#N/A	Data20190709 aleks tissue MMP 32 samples.wiff	348155		FALSE	#N/A	10.8022	3 (2)
sp|P54071|IDHP_MOUSE	ATDFVVDR	2	y6	1	light	HeartDMSO	#N/A	Data20190709 aleks tissue MMP 32 samples.wiff	378935		FALSE	#N/A	12.0444	4 (2)
sp|P54071|IDHP_MOUSE	ATDFVVDR	2	y6	1	light	HeartStatin	#N/A	Data20190709 aleks tissue MMP 32 samples.wiff	425101		FALSE	#N/A	12.1997	5 (2)
sp|P54071|IDHP_MOUSE	ATDFVVDR	2	y6	1	light	HeartStatin	#N/A	Data20190709 aleks tissue MMP 32 samples.wiff	422436		FALSE	#N/A	13.1254	6 (2)
sp|P54071|IDHP_MOUSE	ATDFVVDR	2	y6	1	light	HeartStatin	#N/A	Data20190709 aleks tissue MMP 32 samples.wiff	294500		FALSE	#N/A	9.3585	7 (2)
sp|P54071|IDHP_MOUSE	ATDFVVDR	2	y6	1	light	HeartStatin	#N/A	Data20190709 aleks tissue MMP 32 samples.wiff	385615		FALSE	#N/A	11.7091	8 (2)
sp|P54071|IDHP_MOUSE	ATDFVVDR	2	y6	1	light	LiverDMSO	#N/A	Data20190709 aleks tissue MMP 32 samples.wiff	35126		FALSE	#N/A	0.921	9 (2)
sp|P54071|IDHP_MOUSE	ATDFVVDR	2	y6	1	light	LiverDMSO	#N/A	Data20190709 aleks tissue MMP 32 samples.wiff	16160		FALSE	#N/A	0.5733	10 (2)
sp|P54071|IDHP_MOUSE	ATDFVVDR	2	y6	1	light	LiverDMSO	#N/A	Data20190709 aleks tissue MMP 32 samples.wiff	22179		FALSE	#N/A	0.5997	11 (2)
sp|P54071|IDHP_MOUSE	ATDFVVDR	2	y6	1	light	LiverDMSO	#N/A	Data20190709 aleks tissue MMP 32 samples.wiff	26378		FALSE	#N/A	0.8112	12 (2)
sp|P54071|IDHP_MOUSE	ATDFVVDR	2	y6	1	light	LiverStatin	#N/A	Data20190709 aleks tissue MMP 32 samples.wiff	19226		FALSE	#N/A	0.6132	13 (2)
sp|P54071|IDHP_MOUSE	ATDFVVDR	2	y6	1	light	LiverStatin	#N/A	Data20190709 aleks tissue MMP 32 samples.wiff	24383		FALSE	#N/A	0.8659	14 (2)
sp|P54071|IDHP_MOUSE	ATDFVVDR	2	y6	1	light	LiverStatin	#N/A	Data20190709 aleks tissue MMP 32 samples.wiff	31626		FALSE	#N/A	0.7594	15 (2)
sp|P54071|IDHP_MOUSE	ATDFVVDR	2	y6	1	light	LiverStatin	#N/A	Data20190709 aleks tissue MMP 32 samples.wiff	30444		FALSE	#N/A	0.9031	16 (2)
sp|P54071|IDHP_MOUSE	ATDFVVDR	2	y6	1	light	GastrocDMSO	#N/A	Data20190709 aleks tissue MMP 32 samples.wiff	34587		FALSE	#N/A	1.5453	17 (2)
sp|P54071|IDHP_MOUSE	ATDFVVDR	2	y6	1	light	GastrocDMSO	#N/A	Data20190709 aleks tissue MMP 32 samples.wiff	20329		FALSE	#N/A	1.2146	18 (2)
sp|P54071|IDHP_MOUSE	ATDFVVDR	2	y6	1	light	GastrocDMSO	#N/A	Data20190709 aleks tissue MMP 32 samples.wiff	17239		FALSE	#N/A	0.8682	19 (2)
sp|P54071|IDHP_MOUSE	ATDFVVDR	2	y6	1	light	GastrocDMSO	#N/A	Data20190709 aleks tissue MMP 32 samples.wiff	18511		FALSE	#N/A	0.8821	20 (2)
sp|P54071|IDHP_MOUSE	ATDFVVDR	2	y6	1	light	GastrocStatin	#N/A	Data20190709 aleks tissue MMP 32 samples.wiff	20656		FALSE	#N/A	1.1439	21 (2)
sp|P54071|IDHP_MOUSE	ATDFVVDR	2	y6	1	light	GastrocStatin	#N/A	Data20190709 aleks tissue MMP 32 samples.wiff	22914		FALSE	#N/A	1.0172	22 (2)
sp|P54071|IDHP_MOUSE	ATDFVVDR	2	y6	1	light	GastrocStatin	#N/A	Data20190709 aleks tissue MMP 32 samples.wiff	14371		FALSE	#N/A	1.0216	23 (2)
sp|P54071|IDHP_MOUSE	ATDFVVDR	2	y6	1	light	SolDMSO	#N/A	Data20190709 aleks tissue MMP 32 samples.wiff	161098		FALSE	#N/A	5.1359	25 (2)
sp|P54071|IDHP_MOUSE	ATDFVVDR	2	y6	1	light	SolDMSO	#N/A	Data20190709 aleks tissue MMP 32 samples.wiff	106209		FALSE	#N/A	3.9194	26 (2)
sp|P54071|IDHP_MOUSE	ATDFVVDR	2	y6	1	light	SolDMSO	#N/A	Data20190709 aleks tissue MMP 32 samples.wiff	143763		FALSE	#N/A	5.7964	27 (2)
sp|P54071|IDHP_MOUSE	ATDFVVDR	2	y6	1	light	SolDMSO	#N/A	Data20190709 aleks tissue MMP 32 samples.wiff	151210		FALSE	#N/A	4.8171	28 (2)
sp|P54071|IDHP_MOUSE	ATDFVVDR	2	y6	1	light	SolStatin	#N/A	Data20190709 aleks tissue MMP 32 samples.wiff	142772		FALSE	#N/A	4.9326	29 (2)
sp|P54071|IDHP_MOUSE	ATDFVVDR	2	y6	1	light	SolStatin	#N/A	Data20190709 aleks tissue MMP 32 samples.wiff	115097		FALSE	#N/A	4.3509	30 (2)
sp|P54071|IDHP_MOUSE	ATDFVVDR	2	y6	1	light	SolStatin	#N/A	Data20190709 aleks tissue MMP 32 samples.wiff	142201		FALSE	#N/A	5.0131	31 (2)
sp|P54071|IDHP_MOUSE	ATDFVVDR	2	y6	1	light	SolStatin	#N/A	Data20190709 aleks tissue MMP 32 samples.wiff	111022		FALSE	#N/A	4.3747	32 (2)
sp|P54071|IDHP_MOUSE	ATDFVVDR	2	y5	1	light	HeartDMSO	#N/A	Data20190709 aleks tissue MMP 32 samples.wiff	205407		FALSE	#N/A	11.8981	1
sp|P54071|IDHP_MOUSE	ATDFVVDR	2	y5	1	light	HeartDMSO	#N/A	Data20190709 aleks tissue MMP 32 samples.wiff	181854		FALSE	#N/A	8.8484	2
sp|P54071|IDHP_MOUSE	ATDFVVDR	2	y5	1	light	HeartDMSO	#N/A	Data20190709 aleks tissue MMP 32 samples.wiff	215343		FALSE	#N/A	12.2035	3
sp|P54071|IDHP_MOUSE	ATDFVVDR	2	y5	1	light	HeartDMSO	#N/A	Data20190709 aleks tissue MMP 32 samples.wiff	224483		FALSE	#N/A	10.5686	4
sp|P54071|IDHP_MOUSE	ATDFVVDR	2	y5	1	light	HeartStatin	#N/A	Data20190709 aleks tissue MMP 32 samples.wiff	222171		FALSE	#N/A	11.7128	5
sp|P54071|IDHP_MOUSE	ATDFVVDR	2	y5	1	light	HeartStatin	#N/A	Data20190709 aleks tissue MMP 32 samples.wiff	242174		FALSE	#N/A	14.2747	6
sp|P54071|IDHP_MOUSE	ATDFVVDR	2	y5	1	light	HeartStatin	#N/A	Data20190709 aleks tissue MMP 32 samples.wiff	197832		FALSE	#N/A	9.3981	7
sp|P54071|IDHP_MOUSE	ATDFVVDR	2	y5	1	light	HeartStatin	#N/A	Data20190709 aleks tissue MMP 32 samples.wiff	210331		FALSE	#N/A	11.4941	8
sp|P54071|IDHP_MOUSE	ATDFVVDR	2	y5	1	light	LiverDMSO	#N/A	Data20190709 aleks tissue MMP 32 samples.wiff	21076		FALSE	#N/A	0.8013	9
sp|P54071|IDHP_MOUSE	ATDFVVDR	2	y5	1	light	LiverDMSO	#N/A	Data20190709 aleks tissue MMP 32 samples.wiff	21735		FALSE	#N/A	0.7347	10
sp|P54071|IDHP_MOUSE	ATDFVVDR	2	y5	1	light	LiverDMSO	#N/A	Data20190709 aleks tissue MMP 32 samples.wiff	13761		FALSE	#N/A	0.7068	11
sp|P54071|IDHP_MOUSE	ATDFVVDR	2	y5	1	light	LiverDMSO	#N/A	Data20190709 aleks tissue MMP 32 samples.wiff	20168		FALSE	#N/A	0.9748	12
sp|P54071|IDHP_MOUSE	ATDFVVDR	2	y5	1	light	LiverStatin	#N/A	Data20190709 aleks tissue MMP 32 samples.wiff	14074		FALSE	#N/A	0.6235	13
sp|P54071|IDHP_MOUSE	ATDFVVDR	2	y5	1	light	LiverStatin	#N/A	Data20190709 aleks tissue MMP 32 samples.wiff	13307		FALSE	#N/A	0.7762	14
sp|P54071|IDHP_MOUSE	ATDFVVDR	2	y5	1	light	LiverStatin	#N/A	Data20190709 aleks tissue MMP 32 samples.wiff	17467		FALSE	#N/A	0.8159	15
sp|P54071|IDHP_MOUSE	ATDFVVDR	2	y5	1	light	LiverStatin	#N/A	Data20190709 aleks tissue MMP 32 samples.wiff	23336		FALSE	#N/A	0.9662	16
sp|P54071|IDHP_MOUSE	ATDFVVDR	2	y5	1	light	GastrocDMSO	#N/A	Data20190709 aleks tissue MMP 32 samples.wiff	19382		FALSE	#N/A	1.3522	17
sp|P54071|IDHP_MOUSE	ATDFVVDR	2	y5	1	light	GastrocDMSO	#N/A	Data20190709 aleks tissue MMP 32 samples.wiff	13676		FALSE	#N/A	0.8593	18
sp|P54071|IDHP_MOUSE	ATDFVVDR	2	y5	1	light	GastrocDMSO	#N/A	Data20190709 aleks tissue MMP 32 samples.wiff	12481		FALSE	#N/A	0.7931	19
sp|P54071|IDHP_MOUSE	ATDFVVDR	2	y5	1	light	GastrocDMSO	#N/A	Data20190709 aleks tissue MMP 32 samples.wiff	18556		FALSE	#N/A	1.0322	20
sp|P54071|IDHP_MOUSE	ATDFVVDR	2	y5	1	light	GastrocStatin	#N/A	Data20190709 aleks tissue MMP 32 samples.wiff	19467		FALSE	#N/A	1.2668	21
sp|P54071|IDHP_MOUSE	ATDFVVDR	2	y5	1	light	GastrocStatin	#N/A	Data20190709 aleks tissue MMP 32 samples.wiff	10972		FALSE	#N/A	0.9691	22
sp|P54071|IDHP_MOUSE	ATDFVVDR	2	y5	1	light	GastrocStatin	#N/A	Data20190709 aleks tissue MMP 32 samples.wiff	11749		FALSE	#N/A	0.9477	23
sp|P54071|IDHP_MOUSE	ATDFVVDR	2	y5	1	light	GastrocStatin	#N/A	Data20190709 aleks tissue MMP 32 samples.wiff	23000		FALSE	#N/A	1.1812	24
sp|P54071|IDHP_MOUSE	ATDFVVDR	2	y5	1	light	SolDMSO	#N/A	Data20190709 aleks tissue MMP 32 samples.wiff	128610		FALSE	#N/A	4.86	25
sp|P54071|IDHP_MOUSE	ATDFVVDR	2	y5	1	light	SolDMSO	#N/A	Data20190709 aleks tissue MMP 32 samples.wiff	107342		FALSE	#N/A	4.191	26
sp|P54071|IDHP_MOUSE	ATDFVVDR	2	y5	1	light	SolDMSO	#N/A	Data20190709 aleks tissue MMP 32 samples.wiff	135171		FALSE	#N/A	5.7784	27
sp|P54071|IDHP_MOUSE	ATDFVVDR	2	y5	1	light	SolDMSO	#N/A	Data20190709 aleks tissue MMP 32 samples.wiff	119774		FALSE	#N/A	5.5017	28
sp|P54071|IDHP_MOUSE	ATDFVVDR	2	y5	1	light	SolStatin	#N/A	Data20190709 aleks tissue MMP 32 samples.wiff	117651		FALSE	#N/A	5.8442	29
sp|P54071|IDHP_MOUSE	ATDFVVDR	2	y5	1	light	SolStatin	#N/A	Data20190709 aleks tissue MMP 32 samples.wiff	95727		FALSE	#N/A	3.8935	30
sp|P54071|IDHP_MOUSE	ATDFVVDR	2	y5	1	light	SolStatin	#N/A	Data20190709 aleks tissue MMP 32 samples.wiff	121119		FALSE	#N/A	4.0139	31
sp|P54071|IDHP_MOUSE	ATDFVVDR	2	y5	1	light	SolStatin	#N/A	Data20190709 aleks tissue MMP 32 samples.wiff	101793		FALSE	#N/A	3.8788	32
sp|P54071|IDHP_MOUSE	ATDFVVDR	2	y5	1	light	HeartDMSO	#N/A	Data20190709 aleks tissue MMP 32 samples.wiff	320024		FALSE	#N/A	8.9723	1 (2)
sp|P54071|IDHP_MOUSE	ATDFVVDR	2	y5	1	light	HeartDMSO	#N/A	Data20190709 aleks tissue MMP 32 samples.wiff	232369		FALSE	#N/A	8.0938	2 (2)
sp|P54071|IDHP_MOUSE	ATDFVVDR	2	y5	1	light	HeartDMSO	#N/A	Data20190709 aleks tissue MMP 32 samples.wiff	379264		FALSE	#N/A	10.8022	3 (2)
sp|P54071|IDHP_MOUSE	ATDFVVDR	2	y5	1	light	HeartDMSO	#N/A	Data20190709 aleks tissue MMP 32 samples.wiff	387715		FALSE	#N/A	12.0444	4 (2)
sp|P54071|IDHP_MOUSE	ATDFVVDR	2	y5	1	light	HeartStatin	#N/A	Data20190709 aleks tissue MMP 32 samples.wiff	418956		FALSE	#N/A	12.1997	5 (2)
sp|P54071|IDHP_MOUSE	ATDFVVDR	2	y5	1	light	HeartStatin	#N/A	Data20190709 aleks tissue MMP 32 samples.wiff	423176		FALSE	#N/A	13.1254	6 (2)
sp|P54071|IDHP_MOUSE	ATDFVVDR	2	y5	1	light	HeartStatin	#N/A	Data20190709 aleks tissue MMP 32 samples.wiff	297811		FALSE	#N/A	9.3585	7 (2)
sp|P54071|IDHP_MOUSE	ATDFVVDR	2	y5	1	light	HeartStatin	#N/A	Data20190709 aleks tissue MMP 32 samples.wiff	412309		FALSE	#N/A	11.7091	8 (2)
sp|P54071|IDHP_MOUSE	ATDFVVDR	2	y5	1	light	LiverDMSO	#N/A	Data20190709 aleks tissue MMP 32 samples.wiff	40924		FALSE	#N/A	0.921	9 (2)
sp|P54071|IDHP_MOUSE	ATDFVVDR	2	y5	1	light	LiverDMSO	#N/A	Data20190709 aleks tissue MMP 32 samples.wiff	20038		FALSE	#N/A	0.5733	10 (2)
sp|P54071|IDHP_MOUSE	ATDFVVDR	2	y5	1	light	LiverDMSO	#N/A	Data20190709 aleks tissue MMP 32 samples.wiff	17019		FALSE	#N/A	0.5997	11 (2)
sp|P54071|IDHP_MOUSE	ATDFVVDR	2	y5	1	light	LiverDMSO	#N/A	Data20190709 aleks tissue MMP 32 samples.wiff	27465		FALSE	#N/A	0.8112	12 (2)
sp|P54071|IDHP_MOUSE	ATDFVVDR	2	y5	1	light	LiverStatin	#N/A	Data20190709 aleks tissue MMP 32 samples.wiff	21141		FALSE	#N/A	0.6132	13 (2)
sp|P54071|IDHP_MOUSE	ATDFVVDR	2	y5	1	light	LiverStatin	#N/A	Data20190709 aleks tissue MMP 32 samples.wiff	28827		FALSE	#N/A	0.8659	14 (2)
sp|P54071|IDHP_MOUSE	ATDFVVDR	2	y5	1	light	LiverStatin	#N/A	Data20190709 aleks tissue MMP 32 samples.wiff	35127		FALSE	#N/A	0.7594	15 (2)
sp|P54071|IDHP_MOUSE	ATDFVVDR	2	y5	1	light	LiverStatin	#N/A	Data20190709 aleks tissue MMP 32 samples.wiff	45953		FALSE	#N/A	0.9031	16 (2)
sp|P54071|IDHP_MOUSE	ATDFVVDR	2	y5	1	light	GastrocDMSO	#N/A	Data20190709 aleks tissue MMP 32 samples.wiff	33043		FALSE	#N/A	1.5453	17 (2)
sp|P54071|IDHP_MOUSE	ATDFVVDR	2	y5	1	light	GastrocDMSO	#N/A	Data20190709 aleks tissue MMP 32 samples.wiff	28930		FALSE	#N/A	1.2146	18 (2)
sp|P54071|IDHP_MOUSE	ATDFVVDR	2	y5	1	light	GastrocDMSO	#N/A	Data20190709 aleks tissue MMP 32 samples.wiff	18036		FALSE	#N/A	0.8682	19 (2)
sp|P54071|IDHP_MOUSE	ATDFVVDR	2	y5	1	light	GastrocDMSO	#N/A	Data20190709 aleks tissue MMP 32 samples.wiff	22511		FALSE	#N/A	0.8821	20 (2)
sp|P54071|IDHP_MOUSE	ATDFVVDR	2	y5	1	light	GastrocStatin	#N/A	Data20190709 aleks tissue MMP 32 samples.wiff	21021		FALSE	#N/A	1.1439	21 (2)
sp|P54071|IDHP_MOUSE	ATDFVVDR	2	y5	1	light	GastrocStatin	#N/A	Data20190709 aleks tissue MMP 32 samples.wiff	19590		FALSE	#N/A	1.0172	22 (2)
sp|P54071|IDHP_MOUSE	ATDFVVDR	2	y5	1	light	GastrocStatin	#N/A	Data20190709 aleks tissue MMP 32 samples.wiff	25314		FALSE	#N/A	1.0216	23 (2)
sp|P54071|IDHP_MOUSE	ATDFVVDR	2	y5	1	light	SolDMSO	#N/A	Data20190709 aleks tissue MMP 32 samples.wiff	152153		FALSE	#N/A	5.1359	25 (2)
sp|P54071|IDHP_MOUSE	ATDFVVDR	2	y5	1	light	SolDMSO	#N/A	Data20190709 aleks tissue MMP 32 samples.wiff	119416		FALSE	#N/A	3.9194	26 (2)
sp|P54071|IDHP_MOUSE	ATDFVVDR	2	y5	1	light	SolDMSO	#N/A	Data20190709 aleks tissue MMP 32 samples.wiff	160299		FALSE	#N/A	5.7964	27 (2)
sp|P54071|IDHP_MOUSE	ATDFVVDR	2	y5	1	light	SolDMSO	#N/A	Data20190709 aleks tissue MMP 32 samples.wiff	147742		FALSE	#N/A	4.8171	28 (2)
sp|P54071|IDHP_MOUSE	ATDFVVDR	2	y5	1	light	SolStatin	#N/A	Data20190709 aleks tissue MMP 32 samples.wiff	143502		FALSE	#N/A	4.9326	29 (2)
sp|P54071|IDHP_MOUSE	ATDFVVDR	2	y5	1	light	SolStatin	#N/A	Data20190709 aleks tissue MMP 32 samples.wiff	120141		FALSE	#N/A	4.3509	30 (2)
sp|P54071|IDHP_MOUSE	ATDFVVDR	2	y5	1	light	SolStatin	#N/A	Data20190709 aleks tissue MMP 32 samples.wiff	145566		FALSE	#N/A	5.0131	31 (2)
sp|P54071|IDHP_MOUSE	ATDFVVDR	2	y5	1	light	SolStatin	#N/A	Data20190709 aleks tissue MMP 32 samples.wiff	137957		FALSE	#N/A	4.3747	32 (2)
sp|P54071|IDHP_MOUSE	ATDFVVDR	2	y4	1	light	HeartDMSO	#N/A	Data20190709 aleks tissue MMP 32 samples.wiff	266426		FALSE	#N/A	11.8981	1
sp|P54071|IDHP_MOUSE	ATDFVVDR	2	y4	1	light	HeartDMSO	#N/A	Data20190709 aleks tissue MMP 32 samples.wiff	191307		FALSE	#N/A	8.8484	2
sp|P54071|IDHP_MOUSE	ATDFVVDR	2	y4	1	light	HeartDMSO	#N/A	Data20190709 aleks tissue MMP 32 samples.wiff	272902		FALSE	#N/A	12.2035	3
sp|P54071|IDHP_MOUSE	ATDFVVDR	2	y4	1	light	HeartDMSO	#N/A	Data20190709 aleks tissue MMP 32 samples.wiff	263893		FALSE	#N/A	10.5686	4
sp|P54071|IDHP_MOUSE	ATDFVVDR	2	y4	1	light	HeartStatin	#N/A	Data20190709 aleks tissue MMP 32 samples.wiff	301047		FALSE	#N/A	11.7128	5
sp|P54071|IDHP_MOUSE	ATDFVVDR	2	y4	1	light	HeartStatin	#N/A	Data20190709 aleks tissue MMP 32 samples.wiff	353576		FALSE	#N/A	14.2747	6
sp|P54071|IDHP_MOUSE	ATDFVVDR	2	y4	1	light	HeartStatin	#N/A	Data20190709 aleks tissue MMP 32 samples.wiff	224522		FALSE	#N/A	9.3981	7
sp|P54071|IDHP_MOUSE	ATDFVVDR	2	y4	1	light	HeartStatin	#N/A	Data20190709 aleks tissue MMP 32 samples.wiff	285227		FALSE	#N/A	11.4941	8
sp|P54071|IDHP_MOUSE	ATDFVVDR	2	y4	1	light	LiverDMSO	#N/A	Data20190709 aleks tissue MMP 32 samples.wiff	22865		FALSE	#N/A	0.8013	9
sp|P54071|IDHP_MOUSE	ATDFVVDR	2	y4	1	light	LiverDMSO	#N/A	Data20190709 aleks tissue MMP 32 samples.wiff	19572		FALSE	#N/A	0.7347	10
sp|P54071|IDHP_MOUSE	ATDFVVDR	2	y4	1	light	LiverDMSO	#N/A	Data20190709 aleks tissue MMP 32 samples.wiff	16119		FALSE	#N/A	0.7068	11
sp|P54071|IDHP_MOUSE	ATDFVVDR	2	y4	1	light	LiverDMSO	#N/A	Data20190709 aleks tissue MMP 32 samples.wiff	25089		FALSE	#N/A	0.9748	12
sp|P54071|IDHP_MOUSE	ATDFVVDR	2	y4	1	light	LiverStatin	#N/A	Data20190709 aleks tissue MMP 32 samples.wiff	16069		FALSE	#N/A	0.6235	13
sp|P54071|IDHP_MOUSE	ATDFVVDR	2	y4	1	light	LiverStatin	#N/A	Data20190709 aleks tissue MMP 32 samples.wiff	18659		FALSE	#N/A	0.7762	14
sp|P54071|IDHP_MOUSE	ATDFVVDR	2	y4	1	light	LiverStatin	#N/A	Data20190709 aleks tissue MMP 32 samples.wiff	21039		FALSE	#N/A	0.8159	15
sp|P54071|IDHP_MOUSE	ATDFVVDR	2	y4	1	light	LiverStatin	#N/A	Data20190709 aleks tissue MMP 32 samples.wiff	29363		FALSE	#N/A	0.9662	16
sp|P54071|IDHP_MOUSE	ATDFVVDR	2	y4	1	light	GastrocDMSO	#N/A	Data20190709 aleks tissue MMP 32 samples.wiff	68316		FALSE	#N/A	1.3522	17
sp|P54071|IDHP_MOUSE	ATDFVVDR	2	y4	1	light	GastrocDMSO	#N/A	Data20190709 aleks tissue MMP 32 samples.wiff	32418		FALSE	#N/A	0.8593	18
sp|P54071|IDHP_MOUSE	ATDFVVDR	2	y4	1	light	GastrocDMSO	#N/A	Data20190709 aleks tissue MMP 32 samples.wiff	40126		FALSE	#N/A	0.7931	19
sp|P54071|IDHP_MOUSE	ATDFVVDR	2	y4	1	light	GastrocDMSO	#N/A	Data20190709 aleks tissue MMP 32 samples.wiff	50615		FALSE	#N/A	1.0322	20
sp|P54071|IDHP_MOUSE	ATDFVVDR	2	y4	1	light	GastrocStatin	#N/A	Data20190709 aleks tissue MMP 32 samples.wiff	44684		FALSE	#N/A	1.2668	21
sp|P54071|IDHP_MOUSE	ATDFVVDR	2	y4	1	light	GastrocStatin	#N/A	Data20190709 aleks tissue MMP 32 samples.wiff	55096		FALSE	#N/A	0.9691	22
sp|P54071|IDHP_MOUSE	ATDFVVDR	2	y4	1	light	GastrocStatin	#N/A	Data20190709 aleks tissue MMP 32 samples.wiff	44168		FALSE	#N/A	0.9477	23
sp|P54071|IDHP_MOUSE	ATDFVVDR	2	y4	1	light	GastrocStatin	#N/A	Data20190709 aleks tissue MMP 32 samples.wiff	49118		FALSE	#N/A	1.1812	24
sp|P54071|IDHP_MOUSE	ATDFVVDR	2	y4	1	light	SolDMSO	#N/A	Data20190709 aleks tissue MMP 32 samples.wiff	164857		FALSE	#N/A	4.86	25
sp|P54071|IDHP_MOUSE	ATDFVVDR	2	y4	1	light	SolDMSO	#N/A	Data20190709 aleks tissue MMP 32 samples.wiff	132785		FALSE	#N/A	4.191	26
sp|P54071|IDHP_MOUSE	ATDFVVDR	2	y4	1	light	SolDMSO	#N/A	Data20190709 aleks tissue MMP 32 samples.wiff	167832		FALSE	#N/A	5.7784	27
sp|P54071|IDHP_MOUSE	ATDFVVDR	2	y4	1	light	SolDMSO	#N/A	Data20190709 aleks tissue MMP 32 samples.wiff	179590		FALSE	#N/A	5.5017	28
sp|P54071|IDHP_MOUSE	ATDFVVDR	2	y4	1	light	SolStatin	#N/A	Data20190709 aleks tissue MMP 32 samples.wiff	150699		FALSE	#N/A	5.8442	29
sp|P54071|IDHP_MOUSE	ATDFVVDR	2	y4	1	light	SolStatin	#N/A	Data20190709 aleks tissue MMP 32 samples.wiff	148931		FALSE	#N/A	3.8935	30
sp|P54071|IDHP_MOUSE	ATDFVVDR	2	y4	1	light	SolStatin	#N/A	Data20190709 aleks tissue MMP 32 samples.wiff	137402		FALSE	#N/A	4.0139	31
sp|P54071|IDHP_MOUSE	ATDFVVDR	2	y4	1	light	SolStatin	#N/A	Data20190709 aleks tissue MMP 32 samples.wiff	152276		FALSE	#N/A	3.8788	32
sp|P54071|IDHP_MOUSE	ATDFVVDR	2	y4	1	light	HeartDMSO	#N/A	Data20190709 aleks tissue MMP 32 samples.wiff	380022		FALSE	#N/A	8.9723	1 (2)
sp|P54071|IDHP_MOUSE	ATDFVVDR	2	y4	1	light	HeartDMSO	#N/A	Data20190709 aleks tissue MMP 32 samples.wiff	320327		FALSE	#N/A	8.0938	2 (2)
sp|P54071|IDHP_MOUSE	ATDFVVDR	2	y4	1	light	HeartDMSO	#N/A	Data20190709 aleks tissue MMP 32 samples.wiff	476418		FALSE	#N/A	10.8022	3 (2)
sp|P54071|IDHP_MOUSE	ATDFVVDR	2	y4	1	light	HeartDMSO	#N/A	Data20190709 aleks tissue MMP 32 samples.wiff	535626		FALSE	#N/A	12.0444	4 (2)
sp|P54071|IDHP_MOUSE	ATDFVVDR	2	y4	1	light	HeartStatin	#N/A	Data20190709 aleks tissue MMP 32 samples.wiff	567261		FALSE	#N/A	12.1997	5 (2)
sp|P54071|IDHP_MOUSE	ATDFVVDR	2	y4	1	light	HeartStatin	#N/A	Data20190709 aleks tissue MMP 32 samples.wiff	584276		FALSE	#N/A	13.1254	6 (2)
sp|P54071|IDHP_MOUSE	ATDFVVDR	2	y4	1	light	HeartStatin	#N/A	Data20190709 aleks tissue MMP 32 samples.wiff	371857		FALSE	#N/A	9.3585	7 (2)
sp|P54071|IDHP_MOUSE	ATDFVVDR	2	y4	1	light	HeartStatin	#N/A	Data20190709 aleks tissue MMP 32 samples.wiff	507753		FALSE	#N/A	11.7091	8 (2)
sp|P54071|IDHP_MOUSE	ATDFVVDR	2	y4	1	light	LiverDMSO	#N/A	Data20190709 aleks tissue MMP 32 samples.wiff	47051		FALSE	#N/A	0.921	9 (2)
sp|P54071|IDHP_MOUSE	ATDFVVDR	2	y4	1	light	LiverDMSO	#N/A	Data20190709 aleks tissue MMP 32 samples.wiff	32881		FALSE	#N/A	0.5733	10 (2)
sp|P54071|IDHP_MOUSE	ATDFVVDR	2	y4	1	light	LiverDMSO	#N/A	Data20190709 aleks tissue MMP 32 samples.wiff	33912		FALSE	#N/A	0.5997	11 (2)
sp|P54071|IDHP_MOUSE	ATDFVVDR	2	y4	1	light	LiverDMSO	#N/A	Data20190709 aleks tissue MMP 32 samples.wiff	46251		FALSE	#N/A	0.8112	12 (2)
sp|P54071|IDHP_MOUSE	ATDFVVDR	2	y4	1	light	LiverStatin	#N/A	Data20190709 aleks tissue MMP 32 samples.wiff	30980		FALSE	#N/A	0.6132	13 (2)
sp|P54071|IDHP_MOUSE	ATDFVVDR	2	y4	1	light	LiverStatin	#N/A	Data20190709 aleks tissue MMP 32 samples.wiff	49733		FALSE	#N/A	0.8659	14 (2)
sp|P54071|IDHP_MOUSE	ATDFVVDR	2	y4	1	light	LiverStatin	#N/A	Data20190709 aleks tissue MMP 32 samples.wiff	39572		FALSE	#N/A	0.7594	15 (2)
sp|P54071|IDHP_MOUSE	ATDFVVDR	2	y4	1	light	LiverStatin	#N/A	Data20190709 aleks tissue MMP 32 samples.wiff	46342		FALSE	#N/A	0.9031	16 (2)
sp|P54071|IDHP_MOUSE	ATDFVVDR	2	y4	1	light	GastrocDMSO	#N/A	Data20190709 aleks tissue MMP 32 samples.wiff	97954		FALSE	#N/A	1.5453	17 (2)
sp|P54071|IDHP_MOUSE	ATDFVVDR	2	y4	1	light	GastrocDMSO	#N/A	Data20190709 aleks tissue MMP 32 samples.wiff	89938		FALSE	#N/A	1.2146	18 (2)
sp|P54071|IDHP_MOUSE	ATDFVVDR	2	y4	1	light	GastrocDMSO	#N/A	Data20190709 aleks tissue MMP 32 samples.wiff	56384		FALSE	#N/A	0.8682	19 (2)
sp|P54071|IDHP_MOUSE	ATDFVVDR	2	y4	1	light	GastrocDMSO	#N/A	Data20190709 aleks tissue MMP 32 samples.wiff	51874		FALSE	#N/A	0.8821	20 (2)
sp|P54071|IDHP_MOUSE	ATDFVVDR	2	y4	1	light	GastrocStatin	#N/A	Data20190709 aleks tissue MMP 32 samples.wiff	73029		FALSE	#N/A	1.1439	21 (2)
sp|P54071|IDHP_MOUSE	ATDFVVDR	2	y4	1	light	GastrocStatin	#N/A	Data20190709 aleks tissue MMP 32 samples.wiff	57112		FALSE	#N/A	1.0172	22 (2)
sp|P54071|IDHP_MOUSE	ATDFVVDR	2	y4	1	light	GastrocStatin	#N/A	Data20190709 aleks tissue MMP 32 samples.wiff	63582		FALSE	#N/A	1.0216	23 (2)
sp|P54071|IDHP_MOUSE	ATDFVVDR	2	y4	1	light	SolDMSO	#N/A	Data20190709 aleks tissue MMP 32 samples.wiff	203772		FALSE	#N/A	5.1359	25 (2)
sp|P54071|IDHP_MOUSE	ATDFVVDR	2	y4	1	light	SolDMSO	#N/A	Data20190709 aleks tissue MMP 32 samples.wiff	196413		FALSE	#N/A	3.9194	26 (2)
sp|P54071|IDHP_MOUSE	ATDFVVDR	2	y4	1	light	SolDMSO	#N/A	Data20190709 aleks tissue MMP 32 samples.wiff	224135		FALSE	#N/A	5.7964	27 (2)
sp|P54071|IDHP_MOUSE	ATDFVVDR	2	y4	1	light	SolDMSO	#N/A	Data20190709 aleks tissue MMP 32 samples.wiff	227311		FALSE	#N/A	4.8171	28 (2)
sp|P54071|IDHP_MOUSE	ATDFVVDR	2	y4	1	light	SolStatin	#N/A	Data20190709 aleks tissue MMP 32 samples.wiff	212299		FALSE	#N/A	4.9326	29 (2)
sp|P54071|IDHP_MOUSE	ATDFVVDR	2	y4	1	light	SolStatin	#N/A	Data20190709 aleks tissue MMP 32 samples.wiff	193987		FALSE	#N/A	4.3509	30 (2)
sp|P54071|IDHP_MOUSE	ATDFVVDR	2	y4	1	light	SolStatin	#N/A	Data20190709 aleks tissue MMP 32 samples.wiff	198505		FALSE	#N/A	5.0131	31 (2)
sp|P54071|IDHP_MOUSE	ATDFVVDR	2	y4	1	light	SolStatin	#N/A	Data20190709 aleks tissue MMP 32 samples.wiff	195711		FALSE	#N/A	4.3747	32 (2)
sp|P54071|IDHP_MOUSE	ATDFVVDR	2	y3	1	light	HeartDMSO	#N/A	Data20190709 aleks tissue MMP 32 samples.wiff	177994		FALSE	#N/A	11.8981	1
sp|P54071|IDHP_MOUSE	ATDFVVDR	2	y3	1	light	HeartDMSO	#N/A	Data20190709 aleks tissue MMP 32 samples.wiff	147219		FALSE	#N/A	8.8484	2
sp|P54071|IDHP_MOUSE	ATDFVVDR	2	y3	1	light	HeartDMSO	#N/A	Data20190709 aleks tissue MMP 32 samples.wiff	185727		FALSE	#N/A	12.2035	3
sp|P54071|IDHP_MOUSE	ATDFVVDR	2	y3	1	light	HeartDMSO	#N/A	Data20190709 aleks tissue MMP 32 samples.wiff	216067		FALSE	#N/A	10.5686	4
sp|P54071|IDHP_MOUSE	ATDFVVDR	2	y3	1	light	HeartStatin	#N/A	Data20190709 aleks tissue MMP 32 samples.wiff	213405		FALSE	#N/A	11.7128	5
sp|P54071|IDHP_MOUSE	ATDFVVDR	2	y3	1	light	HeartStatin	#N/A	Data20190709 aleks tissue MMP 32 samples.wiff	204755		FALSE	#N/A	14.2747	6
sp|P54071|IDHP_MOUSE	ATDFVVDR	2	y3	1	light	HeartStatin	#N/A	Data20190709 aleks tissue MMP 32 samples.wiff	162740		FALSE	#N/A	9.3981	7
sp|P54071|IDHP_MOUSE	ATDFVVDR	2	y3	1	light	HeartStatin	#N/A	Data20190709 aleks tissue MMP 32 samples.wiff	223106		FALSE	#N/A	11.4941	8
sp|P54071|IDHP_MOUSE	ATDFVVDR	2	y3	1	light	LiverDMSO	#N/A	Data20190709 aleks tissue MMP 32 samples.wiff	28933		FALSE	#N/A	0.8013	9
sp|P54071|IDHP_MOUSE	ATDFVVDR	2	y3	1	light	LiverDMSO	#N/A	Data20190709 aleks tissue MMP 32 samples.wiff	10898		FALSE	#N/A	0.7347	10
sp|P54071|IDHP_MOUSE	ATDFVVDR	2	y3	1	light	LiverDMSO	#N/A	Data20190709 aleks tissue MMP 32 samples.wiff	16200		FALSE	#N/A	0.7068	11
sp|P54071|IDHP_MOUSE	ATDFVVDR	2	y3	1	light	LiverDMSO	#N/A	Data20190709 aleks tissue MMP 32 samples.wiff	21328		FALSE	#N/A	0.9748	12
sp|P54071|IDHP_MOUSE	ATDFVVDR	2	y3	1	light	LiverStatin	#N/A	Data20190709 aleks tissue MMP 32 samples.wiff	19473		FALSE	#N/A	0.6235	13
sp|P54071|IDHP_MOUSE	ATDFVVDR	2	y3	1	light	LiverStatin	#N/A	Data20190709 aleks tissue MMP 32 samples.wiff	12542		FALSE	#N/A	0.7762	14
sp|P54071|IDHP_MOUSE	ATDFVVDR	2	y3	1	light	LiverStatin	#N/A	Data20190709 aleks tissue MMP 32 samples.wiff	16087		FALSE	#N/A	0.8159	15
sp|P54071|IDHP_MOUSE	ATDFVVDR	2	y3	1	light	LiverStatin	#N/A	Data20190709 aleks tissue MMP 32 samples.wiff	22919		FALSE	#N/A	0.9662	16
sp|P54071|IDHP_MOUSE	ATDFVVDR	2	y3	1	light	GastrocDMSO	#N/A	Data20190709 aleks tissue MMP 32 samples.wiff	39469		FALSE	#N/A	1.3522	17
sp|P54071|IDHP_MOUSE	ATDFVVDR	2	y3	1	light	GastrocDMSO	#N/A	Data20190709 aleks tissue MMP 32 samples.wiff	17877		FALSE	#N/A	0.8593	18
sp|P54071|IDHP_MOUSE	ATDFVVDR	2	y3	1	light	GastrocDMSO	#N/A	Data20190709 aleks tissue MMP 32 samples.wiff	15164		FALSE	#N/A	0.7931	19
sp|P54071|IDHP_MOUSE	ATDFVVDR	2	y3	1	light	GastrocDMSO	#N/A	Data20190709 aleks tissue MMP 32 samples.wiff	26483		FALSE	#N/A	1.0322	20
sp|P54071|IDHP_MOUSE	ATDFVVDR	2	y3	1	light	GastrocStatin	#N/A	Data20190709 aleks tissue MMP 32 samples.wiff	20578		FALSE	#N/A	1.2668	21
sp|P54071|IDHP_MOUSE	ATDFVVDR	2	y3	1	light	GastrocStatin	#N/A	Data20190709 aleks tissue MMP 32 samples.wiff	26998		FALSE	#N/A	0.9691	22
sp|P54071|IDHP_MOUSE	ATDFVVDR	2	y3	1	light	GastrocStatin	#N/A	Data20190709 aleks tissue MMP 32 samples.wiff	20750		FALSE	#N/A	0.9477	23
sp|P54071|IDHP_MOUSE	ATDFVVDR	2	y3	1	light	GastrocStatin	#N/A	Data20190709 aleks tissue MMP 32 samples.wiff	32744		FALSE	#N/A	1.1812	24
sp|P54071|IDHP_MOUSE	ATDFVVDR	2	y3	1	light	SolDMSO	#N/A	Data20190709 aleks tissue MMP 32 samples.wiff	117434		FALSE	#N/A	4.86	25
sp|P54071|IDHP_MOUSE	ATDFVVDR	2	y3	1	light	SolDMSO	#N/A	Data20190709 aleks tissue MMP 32 samples.wiff	91358		FALSE	#N/A	4.191	26
sp|P54071|IDHP_MOUSE	ATDFVVDR	2	y3	1	light	SolDMSO	#N/A	Data20190709 aleks tissue MMP 32 samples.wiff	112921		FALSE	#N/A	5.7784	27
sp|P54071|IDHP_MOUSE	ATDFVVDR	2	y3	1	light	SolDMSO	#N/A	Data20190709 aleks tissue MMP 32 samples.wiff	124828		FALSE	#N/A	5.5017	28
sp|P54071|IDHP_MOUSE	ATDFVVDR	2	y3	1	light	SolStatin	#N/A	Data20190709 aleks tissue MMP 32 samples.wiff	110821		FALSE	#N/A	5.8442	29
sp|P54071|IDHP_MOUSE	ATDFVVDR	2	y3	1	light	SolStatin	#N/A	Data20190709 aleks tissue MMP 32 samples.wiff	101236		FALSE	#N/A	3.8935	30
sp|P54071|IDHP_MOUSE	ATDFVVDR	2	y3	1	light	SolStatin	#N/A	Data20190709 aleks tissue MMP 32 samples.wiff	98891		FALSE	#N/A	4.0139	31
sp|P54071|IDHP_MOUSE	ATDFVVDR	2	y3	1	light	SolStatin	#N/A	Data20190709 aleks tissue MMP 32 samples.wiff	94926		FALSE	#N/A	3.8788	32
sp|P54071|IDHP_MOUSE	ATDFVVDR	2	y3	1	light	HeartDMSO	#N/A	Data20190709 aleks tissue MMP 32 samples.wiff	301588		FALSE	#N/A	8.9723	1 (2)
sp|P54071|IDHP_MOUSE	ATDFVVDR	2	y3	1	light	HeartDMSO	#N/A	Data20190709 aleks tissue MMP 32 samples.wiff	251026		FALSE	#N/A	8.0938	2 (2)
sp|P54071|IDHP_MOUSE	ATDFVVDR	2	y3	1	light	HeartDMSO	#N/A	Data20190709 aleks tissue MMP 32 samples.wiff	392535		FALSE	#N/A	10.8022	3 (2)
sp|P54071|IDHP_MOUSE	ATDFVVDR	2	y3	1	light	HeartDMSO	#N/A	Data20190709 aleks tissue MMP 32 samples.wiff	357720		FALSE	#N/A	12.0444	4 (2)
sp|P54071|IDHP_MOUSE	ATDFVVDR	2	y3	1	light	HeartStatin	#N/A	Data20190709 aleks tissue MMP 32 samples.wiff	457544		FALSE	#N/A	12.1997	5 (2)
sp|P54071|IDHP_MOUSE	ATDFVVDR	2	y3	1	light	HeartStatin	#N/A	Data20190709 aleks tissue MMP 32 samples.wiff	400267		FALSE	#N/A	13.1254	6 (2)
sp|P54071|IDHP_MOUSE	ATDFVVDR	2	y3	1	light	HeartStatin	#N/A	Data20190709 aleks tissue MMP 32 samples.wiff	271226		FALSE	#N/A	9.3585	7 (2)
sp|P54071|IDHP_MOUSE	ATDFVVDR	2	y3	1	light	HeartStatin	#N/A	Data20190709 aleks tissue MMP 32 samples.wiff	407048		FALSE	#N/A	11.7091	8 (2)
sp|P54071|IDHP_MOUSE	ATDFVVDR	2	y3	1	light	LiverDMSO	#N/A	Data20190709 aleks tissue MMP 32 samples.wiff	38093		FALSE	#N/A	0.921	9 (2)
sp|P54071|IDHP_MOUSE	ATDFVVDR	2	y3	1	light	LiverDMSO	#N/A	Data20190709 aleks tissue MMP 32 samples.wiff	31872		FALSE	#N/A	0.5733	10 (2)
sp|P54071|IDHP_MOUSE	ATDFVVDR	2	y3	1	light	LiverDMSO	#N/A	Data20190709 aleks tissue MMP 32 samples.wiff	27810		FALSE	#N/A	0.5997	11 (2)
sp|P54071|IDHP_MOUSE	ATDFVVDR	2	y3	1	light	LiverDMSO	#N/A	Data20190709 aleks tissue MMP 32 samples.wiff	31270		FALSE	#N/A	0.8112	12 (2)
sp|P54071|IDHP_MOUSE	ATDFVVDR	2	y3	1	light	LiverStatin	#N/A	Data20190709 aleks tissue MMP 32 samples.wiff	27994		FALSE	#N/A	0.6132	13 (2)
sp|P54071|IDHP_MOUSE	ATDFVVDR	2	y3	1	light	LiverStatin	#N/A	Data20190709 aleks tissue MMP 32 samples.wiff	27550		FALSE	#N/A	0.8659	14 (2)
sp|P54071|IDHP_MOUSE	ATDFVVDR	2	y3	1	light	LiverStatin	#N/A	Data20190709 aleks tissue MMP 32 samples.wiff	34804		FALSE	#N/A	0.7594	15 (2)
sp|P54071|IDHP_MOUSE	ATDFVVDR	2	y3	1	light	LiverStatin	#N/A	Data20190709 aleks tissue MMP 32 samples.wiff	63686		FALSE	#N/A	0.9031	16 (2)
sp|P54071|IDHP_MOUSE	ATDFVVDR	2	y3	1	light	GastrocDMSO	#N/A	Data20190709 aleks tissue MMP 32 samples.wiff	51203		FALSE	#N/A	1.5453	17 (2)
sp|P54071|IDHP_MOUSE	ATDFVVDR	2	y3	1	light	GastrocDMSO	#N/A	Data20190709 aleks tissue MMP 32 samples.wiff	47136		FALSE	#N/A	1.2146	18 (2)
sp|P54071|IDHP_MOUSE	ATDFVVDR	2	y3	1	light	GastrocDMSO	#N/A	Data20190709 aleks tissue MMP 32 samples.wiff	30304		FALSE	#N/A	0.8682	19 (2)
sp|P54071|IDHP_MOUSE	ATDFVVDR	2	y3	1	light	GastrocDMSO	#N/A	Data20190709 aleks tissue MMP 32 samples.wiff	33108		FALSE	#N/A	0.8821	20 (2)
sp|P54071|IDHP_MOUSE	ATDFVVDR	2	y3	1	light	GastrocStatin	#N/A	Data20190709 aleks tissue MMP 32 samples.wiff	37921		FALSE	#N/A	1.1439	21 (2)
sp|P54071|IDHP_MOUSE	ATDFVVDR	2	y3	1	light	GastrocStatin	#N/A	Data20190709 aleks tissue MMP 32 samples.wiff	30442		FALSE	#N/A	1.0172	22 (2)
sp|P54071|IDHP_MOUSE	ATDFVVDR	2	y3	1	light	GastrocStatin	#N/A	Data20190709 aleks tissue MMP 32 samples.wiff	27794		FALSE	#N/A	1.0216	23 (2)
sp|P54071|IDHP_MOUSE	ATDFVVDR	2	y3	1	light	SolDMSO	#N/A	Data20190709 aleks tissue MMP 32 samples.wiff	171406		FALSE	#N/A	5.1359	25 (2)
sp|P54071|IDHP_MOUSE	ATDFVVDR	2	y3	1	light	SolDMSO	#N/A	Data20190709 aleks tissue MMP 32 samples.wiff	105872		FALSE	#N/A	3.9194	26 (2)
sp|P54071|IDHP_MOUSE	ATDFVVDR	2	y3	1	light	SolDMSO	#N/A	Data20190709 aleks tissue MMP 32 samples.wiff	176184		FALSE	#N/A	5.7964	27 (2)
sp|P54071|IDHP_MOUSE	ATDFVVDR	2	y3	1	light	SolDMSO	#N/A	Data20190709 aleks tissue MMP 32 samples.wiff	150710		FALSE	#N/A	4.8171	28 (2)
sp|P54071|IDHP_MOUSE	ATDFVVDR	2	y3	1	light	SolStatin	#N/A	Data20190709 aleks tissue MMP 32 samples.wiff	150342		FALSE	#N/A	4.9326	29 (2)
sp|P54071|IDHP_MOUSE	ATDFVVDR	2	y3	1	light	SolStatin	#N/A	Data20190709 aleks tissue MMP 32 samples.wiff	132040		FALSE	#N/A	4.3509	30 (2)
sp|P54071|IDHP_MOUSE	ATDFVVDR	2	y3	1	light	SolStatin	#N/A	Data20190709 aleks tissue MMP 32 samples.wiff	131004		FALSE	#N/A	5.0131	31 (2)
sp|P54071|IDHP_MOUSE	ATDFVVDR	2	y3	1	light	SolStatin	#N/A	Data20190709 aleks tissue MMP 32 samples.wiff	125982		FALSE	#N/A	4.3747	32 (2)
sp|P54071|IDHP_MOUSE	ATDFVVDR	2	y7	1	heavy	HeartDMSO	#N/A	Data20190709 aleks tissue MMP 32 samples.wiff	1589		FALSE	#N/A	11.8981	1
sp|P54071|IDHP_MOUSE	ATDFVVDR	2	y7	1	heavy	HeartDMSO	#N/A	Data20190709 aleks tissue MMP 32 samples.wiff	2355		FALSE	#N/A	8.8484	2
sp|P54071|IDHP_MOUSE	ATDFVVDR	2	y7	1	heavy	HeartDMSO	#N/A	Data20190709 aleks tissue MMP 32 samples.wiff	1122		FALSE	#N/A	12.2035	3
sp|P54071|IDHP_MOUSE	ATDFVVDR	2	y7	1	heavy	HeartDMSO	#N/A	Data20190709 aleks tissue MMP 32 samples.wiff	1620		FALSE	#N/A	10.5686	4
sp|P54071|IDHP_MOUSE	ATDFVVDR	2	y7	1	heavy	HeartStatin	#N/A	Data20190709 aleks tissue MMP 32 samples.wiff	1563		FALSE	#N/A	11.7128	5
sp|P54071|IDHP_MOUSE	ATDFVVDR	2	y7	1	heavy	HeartStatin	#N/A	Data20190709 aleks tissue MMP 32 samples.wiff	492		FALSE	#N/A	14.2747	6
sp|P54071|IDHP_MOUSE	ATDFVVDR	2	y7	1	heavy	HeartStatin	#N/A	Data20190709 aleks tissue MMP 32 samples.wiff	1275		FALSE	#N/A	9.3981	7
sp|P54071|IDHP_MOUSE	ATDFVVDR	2	y7	1	heavy	HeartStatin	#N/A	Data20190709 aleks tissue MMP 32 samples.wiff	2746		FALSE	#N/A	11.4941	8
sp|P54071|IDHP_MOUSE	ATDFVVDR	2	y7	1	heavy	LiverDMSO	#N/A	Data20190709 aleks tissue MMP 32 samples.wiff	2545		FALSE	#N/A	0.8013	9
sp|P54071|IDHP_MOUSE	ATDFVVDR	2	y7	1	heavy	LiverDMSO	#N/A	Data20190709 aleks tissue MMP 32 samples.wiff	3104		FALSE	#N/A	0.7347	10
sp|P54071|IDHP_MOUSE	ATDFVVDR	2	y7	1	heavy	LiverDMSO	#N/A	Data20190709 aleks tissue MMP 32 samples.wiff	1649		FALSE	#N/A	0.7068	11
sp|P54071|IDHP_MOUSE	ATDFVVDR	2	y7	1	heavy	LiverDMSO	#N/A	Data20190709 aleks tissue MMP 32 samples.wiff	1345		FALSE	#N/A	0.9748	12
sp|P54071|IDHP_MOUSE	ATDFVVDR	2	y7	1	heavy	LiverStatin	#N/A	Data20190709 aleks tissue MMP 32 samples.wiff	2980		FALSE	#N/A	0.6235	13
sp|P54071|IDHP_MOUSE	ATDFVVDR	2	y7	1	heavy	LiverStatin	#N/A	Data20190709 aleks tissue MMP 32 samples.wiff	1026		FALSE	#N/A	0.7762	14
sp|P54071|IDHP_MOUSE	ATDFVVDR	2	y7	1	heavy	LiverStatin	#N/A	Data20190709 aleks tissue MMP 32 samples.wiff	926		FALSE	#N/A	0.8159	15
sp|P54071|IDHP_MOUSE	ATDFVVDR	2	y7	1	heavy	LiverStatin	#N/A	Data20190709 aleks tissue MMP 32 samples.wiff	1830		FALSE	#N/A	0.9662	16
sp|P54071|IDHP_MOUSE	ATDFVVDR	2	y7	1	heavy	GastrocDMSO	#N/A	Data20190709 aleks tissue MMP 32 samples.wiff	1777		FALSE	#N/A	1.3522	17
sp|P54071|IDHP_MOUSE	ATDFVVDR	2	y7	1	heavy	GastrocDMSO	#N/A	Data20190709 aleks tissue MMP 32 samples.wiff	1266		FALSE	#N/A	0.8593	18
sp|P54071|IDHP_MOUSE	ATDFVVDR	2	y7	1	heavy	GastrocDMSO	#N/A	Data20190709 aleks tissue MMP 32 samples.wiff	1243		FALSE	#N/A	0.7931	19
sp|P54071|IDHP_MOUSE	ATDFVVDR	2	y7	1	heavy	GastrocDMSO	#N/A	Data20190709 aleks tissue MMP 32 samples.wiff	1624		FALSE	#N/A	1.0322	20
sp|P54071|IDHP_MOUSE	ATDFVVDR	2	y7	1	heavy	GastrocStatin	#N/A	Data20190709 aleks tissue MMP 32 samples.wiff	3361		FALSE	#N/A	1.2668	21
sp|P54071|IDHP_MOUSE	ATDFVVDR	2	y7	1	heavy	GastrocStatin	#N/A	Data20190709 aleks tissue MMP 32 samples.wiff	2098		FALSE	#N/A	0.9691	22
sp|P54071|IDHP_MOUSE	ATDFVVDR	2	y7	1	heavy	GastrocStatin	#N/A	Data20190709 aleks tissue MMP 32 samples.wiff	1257		FALSE	#N/A	0.9477	23
sp|P54071|IDHP_MOUSE	ATDFVVDR	2	y7	1	heavy	GastrocStatin	#N/A	Data20190709 aleks tissue MMP 32 samples.wiff	4597		FALSE	#N/A	1.1812	24
sp|P54071|IDHP_MOUSE	ATDFVVDR	2	y7	1	heavy	SolDMSO	#N/A	Data20190709 aleks tissue MMP 32 samples.wiff	379		FALSE	#N/A	4.86	25
sp|P54071|IDHP_MOUSE	ATDFVVDR	2	y7	1	heavy	SolDMSO	#N/A	Data20190709 aleks tissue MMP 32 samples.wiff	2012		FALSE	#N/A	4.191	26
sp|P54071|IDHP_MOUSE	ATDFVVDR	2	y7	1	heavy	SolDMSO	#N/A	Data20190709 aleks tissue MMP 32 samples.wiff	2217		FALSE	#N/A	5.7784	27
sp|P54071|IDHP_MOUSE	ATDFVVDR	2	y7	1	heavy	SolDMSO	#N/A	Data20190709 aleks tissue MMP 32 samples.wiff	2279		FALSE	#N/A	5.5017	28
sp|P54071|IDHP_MOUSE	ATDFVVDR	2	y7	1	heavy	SolStatin	#N/A	Data20190709 aleks tissue MMP 32 samples.wiff	1802		FALSE	#N/A	5.8442	29
sp|P54071|IDHP_MOUSE	ATDFVVDR	2	y7	1	heavy	SolStatin	#N/A	Data20190709 aleks tissue MMP 32 samples.wiff	3382		FALSE	#N/A	3.8935	30
sp|P54071|IDHP_MOUSE	ATDFVVDR	2	y7	1	heavy	SolStatin	#N/A	Data20190709 aleks tissue MMP 32 samples.wiff	3570		FALSE	#N/A	4.0139	31
sp|P54071|IDHP_MOUSE	ATDFVVDR	2	y7	1	heavy	SolStatin	#N/A	Data20190709 aleks tissue MMP 32 samples.wiff	1707		FALSE	#N/A	3.8788	32
sp|P54071|IDHP_MOUSE	ATDFVVDR	2	y7	1	heavy	HeartDMSO	#N/A	Data20190709 aleks tissue MMP 32 samples.wiff	1461		FALSE	#N/A	8.9723	1 (2)
sp|P54071|IDHP_MOUSE	ATDFVVDR	2	y7	1	heavy	HeartDMSO	#N/A	Data20190709 aleks tissue MMP 32 samples.wiff	4864		FALSE	#N/A	8.0938	2 (2)
sp|P54071|IDHP_MOUSE	ATDFVVDR	2	y7	1	heavy	HeartDMSO	#N/A	Data20190709 aleks tissue MMP 32 samples.wiff	1873		FALSE	#N/A	10.8022	3 (2)
sp|P54071|IDHP_MOUSE	ATDFVVDR	2	y7	1	heavy	HeartDMSO	#N/A	Data20190709 aleks tissue MMP 32 samples.wiff	1197		FALSE	#N/A	12.0444	4 (2)
sp|P54071|IDHP_MOUSE	ATDFVVDR	2	y7	1	heavy	HeartStatin	#N/A	Data20190709 aleks tissue MMP 32 samples.wiff	1967		FALSE	#N/A	12.1997	5 (2)
sp|P54071|IDHP_MOUSE	ATDFVVDR	2	y7	1	heavy	HeartStatin	#N/A	Data20190709 aleks tissue MMP 32 samples.wiff	5172		FALSE	#N/A	13.1254	6 (2)
sp|P54071|IDHP_MOUSE	ATDFVVDR	2	y7	1	heavy	HeartStatin	#N/A	Data20190709 aleks tissue MMP 32 samples.wiff	1406		FALSE	#N/A	9.3585	7 (2)
sp|P54071|IDHP_MOUSE	ATDFVVDR	2	y7	1	heavy	HeartStatin	#N/A	Data20190709 aleks tissue MMP 32 samples.wiff	1043		FALSE	#N/A	11.7091	8 (2)
sp|P54071|IDHP_MOUSE	ATDFVVDR	2	y7	1	heavy	LiverDMSO	#N/A	Data20190709 aleks tissue MMP 32 samples.wiff	4219		FALSE	#N/A	0.921	9 (2)
sp|P54071|IDHP_MOUSE	ATDFVVDR	2	y7	1	heavy	LiverDMSO	#N/A	Data20190709 aleks tissue MMP 32 samples.wiff	1928		FALSE	#N/A	0.5733	10 (2)
sp|P54071|IDHP_MOUSE	ATDFVVDR	2	y7	1	heavy	LiverDMSO	#N/A	Data20190709 aleks tissue MMP 32 samples.wiff	1827		FALSE	#N/A	0.5997	11 (2)
sp|P54071|IDHP_MOUSE	ATDFVVDR	2	y7	1	heavy	LiverDMSO	#N/A	Data20190709 aleks tissue MMP 32 samples.wiff	2487		FALSE	#N/A	0.8112	12 (2)
sp|P54071|IDHP_MOUSE	ATDFVVDR	2	y7	1	heavy	LiverStatin	#N/A	Data20190709 aleks tissue MMP 32 samples.wiff	3808		FALSE	#N/A	0.6132	13 (2)
sp|P54071|IDHP_MOUSE	ATDFVVDR	2	y7	1	heavy	LiverStatin	#N/A	Data20190709 aleks tissue MMP 32 samples.wiff	1935		FALSE	#N/A	0.8659	14 (2)
sp|P54071|IDHP_MOUSE	ATDFVVDR	2	y7	1	heavy	LiverStatin	#N/A	Data20190709 aleks tissue MMP 32 samples.wiff	2365		FALSE	#N/A	0.7594	15 (2)
sp|P54071|IDHP_MOUSE	ATDFVVDR	2	y7	1	heavy	LiverStatin	#N/A	Data20190709 aleks tissue MMP 32 samples.wiff	2938		FALSE	#N/A	0.9031	16 (2)
sp|P54071|IDHP_MOUSE	ATDFVVDR	2	y7	1	heavy	GastrocDMSO	#N/A	Data20190709 aleks tissue MMP 32 samples.wiff	3360		FALSE	#N/A	1.5453	17 (2)
sp|P54071|IDHP_MOUSE	ATDFVVDR	2	y7	1	heavy	GastrocDMSO	#N/A	Data20190709 aleks tissue MMP 32 samples.wiff	2378		FALSE	#N/A	1.2146	18 (2)
sp|P54071|IDHP_MOUSE	ATDFVVDR	2	y7	1	heavy	GastrocDMSO	#N/A	Data20190709 aleks tissue MMP 32 samples.wiff	1154		FALSE	#N/A	0.8682	19 (2)
sp|P54071|IDHP_MOUSE	ATDFVVDR	2	y7	1	heavy	GastrocDMSO	#N/A	Data20190709 aleks tissue MMP 32 samples.wiff	3111		FALSE	#N/A	0.8821	20 (2)
sp|P54071|IDHP_MOUSE	ATDFVVDR	2	y7	1	heavy	GastrocStatin	#N/A	Data20190709 aleks tissue MMP 32 samples.wiff	5605		FALSE	#N/A	1.1439	21 (2)
sp|P54071|IDHP_MOUSE	ATDFVVDR	2	y7	1	heavy	GastrocStatin	#N/A	Data20190709 aleks tissue MMP 32 samples.wiff	2337		FALSE	#N/A	1.0172	22 (2)
sp|P54071|IDHP_MOUSE	ATDFVVDR	2	y7	1	heavy	GastrocStatin	#N/A	Data20190709 aleks tissue MMP 32 samples.wiff	1104		FALSE	#N/A	1.0216	23 (2)
sp|P54071|IDHP_MOUSE	ATDFVVDR	2	y7	1	heavy	SolDMSO	#N/A	Data20190709 aleks tissue MMP 32 samples.wiff	1275		FALSE	#N/A	5.1359	25 (2)
sp|P54071|IDHP_MOUSE	ATDFVVDR	2	y7	1	heavy	SolDMSO	#N/A	Data20190709 aleks tissue MMP 32 samples.wiff	1937		FALSE	#N/A	3.9194	26 (2)
sp|P54071|IDHP_MOUSE	ATDFVVDR	2	y7	1	heavy	SolDMSO	#N/A	Data20190709 aleks tissue MMP 32 samples.wiff	1446		FALSE	#N/A	5.7964	27 (2)
sp|P54071|IDHP_MOUSE	ATDFVVDR	2	y7	1	heavy	SolDMSO	#N/A	Data20190709 aleks tissue MMP 32 samples.wiff	3869		FALSE	#N/A	4.8171	28 (2)
sp|P54071|IDHP_MOUSE	ATDFVVDR	2	y7	1	heavy	SolStatin	#N/A	Data20190709 aleks tissue MMP 32 samples.wiff	2746		FALSE	#N/A	4.9326	29 (2)
sp|P54071|IDHP_MOUSE	ATDFVVDR	2	y7	1	heavy	SolStatin	#N/A	Data20190709 aleks tissue MMP 32 samples.wiff	3530		FALSE	#N/A	4.3509	30 (2)
sp|P54071|IDHP_MOUSE	ATDFVVDR	2	y7	1	heavy	SolStatin	#N/A	Data20190709 aleks tissue MMP 32 samples.wiff	3740		FALSE	#N/A	5.0131	31 (2)
sp|P54071|IDHP_MOUSE	ATDFVVDR	2	y7	1	heavy	SolStatin	#N/A	Data20190709 aleks tissue MMP 32 samples.wiff	2773		FALSE	#N/A	4.3747	32 (2)
sp|P54071|IDHP_MOUSE	ATDFVVDR	2	y6	1	heavy	HeartDMSO	#N/A	Data20190709 aleks tissue MMP 32 samples.wiff	17100		FALSE	#N/A	11.8981	1
sp|P54071|IDHP_MOUSE	ATDFVVDR	2	y6	1	heavy	HeartDMSO	#N/A	Data20190709 aleks tissue MMP 32 samples.wiff	18297		FALSE	#N/A	8.8484	2
sp|P54071|IDHP_MOUSE	ATDFVVDR	2	y6	1	heavy	HeartDMSO	#N/A	Data20190709 aleks tissue MMP 32 samples.wiff	16427		FALSE	#N/A	12.2035	3
sp|P54071|IDHP_MOUSE	ATDFVVDR	2	y6	1	heavy	HeartDMSO	#N/A	Data20190709 aleks tissue MMP 32 samples.wiff	16795		FALSE	#N/A	10.5686	4
sp|P54071|IDHP_MOUSE	ATDFVVDR	2	y6	1	heavy	HeartStatin	#N/A	Data20190709 aleks tissue MMP 32 samples.wiff	15388		FALSE	#N/A	11.7128	5
sp|P54071|IDHP_MOUSE	ATDFVVDR	2	y6	1	heavy	HeartStatin	#N/A	Data20190709 aleks tissue MMP 32 samples.wiff	18055		FALSE	#N/A	14.2747	6
sp|P54071|IDHP_MOUSE	ATDFVVDR	2	y6	1	heavy	HeartStatin	#N/A	Data20190709 aleks tissue MMP 32 samples.wiff	24817		FALSE	#N/A	9.3981	7
sp|P54071|IDHP_MOUSE	ATDFVVDR	2	y6	1	heavy	HeartStatin	#N/A	Data20190709 aleks tissue MMP 32 samples.wiff	17677		FALSE	#N/A	11.4941	8
sp|P54071|IDHP_MOUSE	ATDFVVDR	2	y6	1	heavy	LiverDMSO	#N/A	Data20190709 aleks tissue MMP 32 samples.wiff	31358		FALSE	#N/A	0.8013	9
sp|P54071|IDHP_MOUSE	ATDFVVDR	2	y6	1	heavy	LiverDMSO	#N/A	Data20190709 aleks tissue MMP 32 samples.wiff	25641		FALSE	#N/A	0.7347	10
sp|P54071|IDHP_MOUSE	ATDFVVDR	2	y6	1	heavy	LiverDMSO	#N/A	Data20190709 aleks tissue MMP 32 samples.wiff	14025		FALSE	#N/A	0.7068	11
sp|P54071|IDHP_MOUSE	ATDFVVDR	2	y6	1	heavy	LiverDMSO	#N/A	Data20190709 aleks tissue MMP 32 samples.wiff	23799		FALSE	#N/A	0.9748	12
sp|P54071|IDHP_MOUSE	ATDFVVDR	2	y6	1	heavy	LiverStatin	#N/A	Data20190709 aleks tissue MMP 32 samples.wiff	26394		FALSE	#N/A	0.6235	13
sp|P54071|IDHP_MOUSE	ATDFVVDR	2	y6	1	heavy	LiverStatin	#N/A	Data20190709 aleks tissue MMP 32 samples.wiff	19688		FALSE	#N/A	0.7762	14
sp|P54071|IDHP_MOUSE	ATDFVVDR	2	y6	1	heavy	LiverStatin	#N/A	Data20190709 aleks tissue MMP 32 samples.wiff	20257		FALSE	#N/A	0.8159	15
sp|P54071|IDHP_MOUSE	ATDFVVDR	2	y6	1	heavy	LiverStatin	#N/A	Data20190709 aleks tissue MMP 32 samples.wiff	27496		FALSE	#N/A	0.9662	16
sp|P54071|IDHP_MOUSE	ATDFVVDR	2	y6	1	heavy	GastrocDMSO	#N/A	Data20190709 aleks tissue MMP 32 samples.wiff	21575		FALSE	#N/A	1.3522	17
sp|P54071|IDHP_MOUSE	ATDFVVDR	2	y6	1	heavy	GastrocDMSO	#N/A	Data20190709 aleks tissue MMP 32 samples.wiff	20643		FALSE	#N/A	0.8593	18
sp|P54071|IDHP_MOUSE	ATDFVVDR	2	y6	1	heavy	GastrocDMSO	#N/A	Data20190709 aleks tissue MMP 32 samples.wiff	25557		FALSE	#N/A	0.7931	19
sp|P54071|IDHP_MOUSE	ATDFVVDR	2	y6	1	heavy	GastrocDMSO	#N/A	Data20190709 aleks tissue MMP 32 samples.wiff	26421		FALSE	#N/A	1.0322	20
sp|P54071|IDHP_MOUSE	ATDFVVDR	2	y6	1	heavy	GastrocStatin	#N/A	Data20190709 aleks tissue MMP 32 samples.wiff	18771		FALSE	#N/A	1.2668	21
sp|P54071|IDHP_MOUSE	ATDFVVDR	2	y6	1	heavy	GastrocStatin	#N/A	Data20190709 aleks tissue MMP 32 samples.wiff	26002		FALSE	#N/A	0.9691	22
sp|P54071|IDHP_MOUSE	ATDFVVDR	2	y6	1	heavy	GastrocStatin	#N/A	Data20190709 aleks tissue MMP 32 samples.wiff	21348		FALSE	#N/A	0.9477	23
sp|P54071|IDHP_MOUSE	ATDFVVDR	2	y6	1	heavy	GastrocStatin	#N/A	Data20190709 aleks tissue MMP 32 samples.wiff	18066		FALSE	#N/A	1.1812	24
sp|P54071|IDHP_MOUSE	ATDFVVDR	2	y6	1	heavy	SolDMSO	#N/A	Data20190709 aleks tissue MMP 32 samples.wiff	26997		FALSE	#N/A	4.86	25
sp|P54071|IDHP_MOUSE	ATDFVVDR	2	y6	1	heavy	SolDMSO	#N/A	Data20190709 aleks tissue MMP 32 samples.wiff	22509		FALSE	#N/A	4.191	26
sp|P54071|IDHP_MOUSE	ATDFVVDR	2	y6	1	heavy	SolDMSO	#N/A	Data20190709 aleks tissue MMP 32 samples.wiff	19560		FALSE	#N/A	5.7784	27
sp|P54071|IDHP_MOUSE	ATDFVVDR	2	y6	1	heavy	SolDMSO	#N/A	Data20190709 aleks tissue MMP 32 samples.wiff	23630		FALSE	#N/A	5.5017	28
sp|P54071|IDHP_MOUSE	ATDFVVDR	2	y6	1	heavy	SolStatin	#N/A	Data20190709 aleks tissue MMP 32 samples.wiff	17346		FALSE	#N/A	5.8442	29
sp|P54071|IDHP_MOUSE	ATDFVVDR	2	y6	1	heavy	SolStatin	#N/A	Data20190709 aleks tissue MMP 32 samples.wiff	20938		FALSE	#N/A	3.8935	30
sp|P54071|IDHP_MOUSE	ATDFVVDR	2	y6	1	heavy	SolStatin	#N/A	Data20190709 aleks tissue MMP 32 samples.wiff	27643		FALSE	#N/A	4.0139	31
sp|P54071|IDHP_MOUSE	ATDFVVDR	2	y6	1	heavy	SolStatin	#N/A	Data20190709 aleks tissue MMP 32 samples.wiff	29266		FALSE	#N/A	3.8788	32
sp|P54071|IDHP_MOUSE	ATDFVVDR	2	y6	1	heavy	HeartDMSO	#N/A	Data20190709 aleks tissue MMP 32 samples.wiff	29041		FALSE	#N/A	8.9723	1 (2)
sp|P54071|IDHP_MOUSE	ATDFVVDR	2	y6	1	heavy	HeartDMSO	#N/A	Data20190709 aleks tissue MMP 32 samples.wiff	28407		FALSE	#N/A	8.0938	2 (2)
sp|P54071|IDHP_MOUSE	ATDFVVDR	2	y6	1	heavy	HeartDMSO	#N/A	Data20190709 aleks tissue MMP 32 samples.wiff	33310		FALSE	#N/A	10.8022	3 (2)
sp|P54071|IDHP_MOUSE	ATDFVVDR	2	y6	1	heavy	HeartDMSO	#N/A	Data20190709 aleks tissue MMP 32 samples.wiff	27444		FALSE	#N/A	12.0444	4 (2)
sp|P54071|IDHP_MOUSE	ATDFVVDR	2	y6	1	heavy	HeartStatin	#N/A	Data20190709 aleks tissue MMP 32 samples.wiff	28883		FALSE	#N/A	12.1997	5 (2)
sp|P54071|IDHP_MOUSE	ATDFVVDR	2	y6	1	heavy	HeartStatin	#N/A	Data20190709 aleks tissue MMP 32 samples.wiff	31864		FALSE	#N/A	13.1254	6 (2)
sp|P54071|IDHP_MOUSE	ATDFVVDR	2	y6	1	heavy	HeartStatin	#N/A	Data20190709 aleks tissue MMP 32 samples.wiff	23913		FALSE	#N/A	9.3585	7 (2)
sp|P54071|IDHP_MOUSE	ATDFVVDR	2	y6	1	heavy	HeartStatin	#N/A	Data20190709 aleks tissue MMP 32 samples.wiff	28825		FALSE	#N/A	11.7091	8 (2)
sp|P54071|IDHP_MOUSE	ATDFVVDR	2	y6	1	heavy	LiverDMSO	#N/A	Data20190709 aleks tissue MMP 32 samples.wiff	50630		FALSE	#N/A	0.921	9 (2)
sp|P54071|IDHP_MOUSE	ATDFVVDR	2	y6	1	heavy	LiverDMSO	#N/A	Data20190709 aleks tissue MMP 32 samples.wiff	45430		FALSE	#N/A	0.5733	10 (2)
sp|P54071|IDHP_MOUSE	ATDFVVDR	2	y6	1	heavy	LiverDMSO	#N/A	Data20190709 aleks tissue MMP 32 samples.wiff	51530		FALSE	#N/A	0.5997	11 (2)
sp|P54071|IDHP_MOUSE	ATDFVVDR	2	y6	1	heavy	LiverDMSO	#N/A	Data20190709 aleks tissue MMP 32 samples.wiff	33919		FALSE	#N/A	0.8112	12 (2)
sp|P54071|IDHP_MOUSE	ATDFVVDR	2	y6	1	heavy	LiverStatin	#N/A	Data20190709 aleks tissue MMP 32 samples.wiff	37894		FALSE	#N/A	0.6132	13 (2)
sp|P54071|IDHP_MOUSE	ATDFVVDR	2	y6	1	heavy	LiverStatin	#N/A	Data20190709 aleks tissue MMP 32 samples.wiff	28352		FALSE	#N/A	0.8659	14 (2)
sp|P54071|IDHP_MOUSE	ATDFVVDR	2	y6	1	heavy	LiverStatin	#N/A	Data20190709 aleks tissue MMP 32 samples.wiff	55785		FALSE	#N/A	0.7594	15 (2)
sp|P54071|IDHP_MOUSE	ATDFVVDR	2	y6	1	heavy	LiverStatin	#N/A	Data20190709 aleks tissue MMP 32 samples.wiff	58007		FALSE	#N/A	0.9031	16 (2)
sp|P54071|IDHP_MOUSE	ATDFVVDR	2	y6	1	heavy	GastrocDMSO	#N/A	Data20190709 aleks tissue MMP 32 samples.wiff	33036		FALSE	#N/A	1.5453	17 (2)
sp|P54071|IDHP_MOUSE	ATDFVVDR	2	y6	1	heavy	GastrocDMSO	#N/A	Data20190709 aleks tissue MMP 32 samples.wiff	31311		FALSE	#N/A	1.2146	18 (2)
sp|P54071|IDHP_MOUSE	ATDFVVDR	2	y6	1	heavy	GastrocDMSO	#N/A	Data20190709 aleks tissue MMP 32 samples.wiff	27628		FALSE	#N/A	0.8682	19 (2)
sp|P54071|IDHP_MOUSE	ATDFVVDR	2	y6	1	heavy	GastrocDMSO	#N/A	Data20190709 aleks tissue MMP 32 samples.wiff	33485		FALSE	#N/A	0.8821	20 (2)
sp|P54071|IDHP_MOUSE	ATDFVVDR	2	y6	1	heavy	GastrocStatin	#N/A	Data20190709 aleks tissue MMP 32 samples.wiff	31673		FALSE	#N/A	1.1439	21 (2)
sp|P54071|IDHP_MOUSE	ATDFVVDR	2	y6	1	heavy	GastrocStatin	#N/A	Data20190709 aleks tissue MMP 32 samples.wiff	34176		FALSE	#N/A	1.0172	22 (2)
sp|P54071|IDHP_MOUSE	ATDFVVDR	2	y6	1	heavy	GastrocStatin	#N/A	Data20190709 aleks tissue MMP 32 samples.wiff	27341		FALSE	#N/A	1.0216	23 (2)
sp|P54071|IDHP_MOUSE	ATDFVVDR	2	y6	1	heavy	SolDMSO	#N/A	Data20190709 aleks tissue MMP 32 samples.wiff	35970		FALSE	#N/A	5.1359	25 (2)
sp|P54071|IDHP_MOUSE	ATDFVVDR	2	y6	1	heavy	SolDMSO	#N/A	Data20190709 aleks tissue MMP 32 samples.wiff	30706		FALSE	#N/A	3.9194	26 (2)
sp|P54071|IDHP_MOUSE	ATDFVVDR	2	y6	1	heavy	SolDMSO	#N/A	Data20190709 aleks tissue MMP 32 samples.wiff	32229		FALSE	#N/A	5.7964	27 (2)
sp|P54071|IDHP_MOUSE	ATDFVVDR	2	y6	1	heavy	SolDMSO	#N/A	Data20190709 aleks tissue MMP 32 samples.wiff	31472		FALSE	#N/A	4.8171	28 (2)
sp|P54071|IDHP_MOUSE	ATDFVVDR	2	y6	1	heavy	SolStatin	#N/A	Data20190709 aleks tissue MMP 32 samples.wiff	20812		FALSE	#N/A	4.9326	29 (2)
sp|P54071|IDHP_MOUSE	ATDFVVDR	2	y6	1	heavy	SolStatin	#N/A	Data20190709 aleks tissue MMP 32 samples.wiff	29989		FALSE	#N/A	4.3509	30 (2)
sp|P54071|IDHP_MOUSE	ATDFVVDR	2	y6	1	heavy	SolStatin	#N/A	Data20190709 aleks tissue MMP 32 samples.wiff	26907		FALSE	#N/A	5.0131	31 (2)
sp|P54071|IDHP_MOUSE	ATDFVVDR	2	y6	1	heavy	SolStatin	#N/A	Data20190709 aleks tissue MMP 32 samples.wiff	25643		FALSE	#N/A	4.3747	32 (2)
sp|P54071|IDHP_MOUSE	ATDFVVDR	2	y5	1	heavy	HeartDMSO	#N/A	Data20190709 aleks tissue MMP 32 samples.wiff	13849		FALSE	#N/A	11.8981	1
sp|P54071|IDHP_MOUSE	ATDFVVDR	2	y5	1	heavy	HeartDMSO	#N/A	Data20190709 aleks tissue MMP 32 samples.wiff	16776		FALSE	#N/A	8.8484	2
sp|P54071|IDHP_MOUSE	ATDFVVDR	2	y5	1	heavy	HeartDMSO	#N/A	Data20190709 aleks tissue MMP 32 samples.wiff	14093		FALSE	#N/A	12.2035	3
sp|P54071|IDHP_MOUSE	ATDFVVDR	2	y5	1	heavy	HeartDMSO	#N/A	Data20190709 aleks tissue MMP 32 samples.wiff	21575		FALSE	#N/A	10.5686	4
sp|P54071|IDHP_MOUSE	ATDFVVDR	2	y5	1	heavy	HeartStatin	#N/A	Data20190709 aleks tissue MMP 32 samples.wiff	22814		FALSE	#N/A	11.7128	5
sp|P54071|IDHP_MOUSE	ATDFVVDR	2	y5	1	heavy	HeartStatin	#N/A	Data20190709 aleks tissue MMP 32 samples.wiff	12050		FALSE	#N/A	14.2747	6
sp|P54071|IDHP_MOUSE	ATDFVVDR	2	y5	1	heavy	HeartStatin	#N/A	Data20190709 aleks tissue MMP 32 samples.wiff	16607		FALSE	#N/A	9.3981	7
sp|P54071|IDHP_MOUSE	ATDFVVDR	2	y5	1	heavy	HeartStatin	#N/A	Data20190709 aleks tissue MMP 32 samples.wiff	13059		FALSE	#N/A	11.4941	8
sp|P54071|IDHP_MOUSE	ATDFVVDR	2	y5	1	heavy	LiverDMSO	#N/A	Data20190709 aleks tissue MMP 32 samples.wiff	28630		FALSE	#N/A	0.8013	9
sp|P54071|IDHP_MOUSE	ATDFVVDR	2	y5	1	heavy	LiverDMSO	#N/A	Data20190709 aleks tissue MMP 32 samples.wiff	22940		FALSE	#N/A	0.7347	10
sp|P54071|IDHP_MOUSE	ATDFVVDR	2	y5	1	heavy	LiverDMSO	#N/A	Data20190709 aleks tissue MMP 32 samples.wiff	18407		FALSE	#N/A	0.7068	11
sp|P54071|IDHP_MOUSE	ATDFVVDR	2	y5	1	heavy	LiverDMSO	#N/A	Data20190709 aleks tissue MMP 32 samples.wiff	15841		FALSE	#N/A	0.9748	12
sp|P54071|IDHP_MOUSE	ATDFVVDR	2	y5	1	heavy	LiverStatin	#N/A	Data20190709 aleks tissue MMP 32 samples.wiff	19669		FALSE	#N/A	0.6235	13
sp|P54071|IDHP_MOUSE	ATDFVVDR	2	y5	1	heavy	LiverStatin	#N/A	Data20190709 aleks tissue MMP 32 samples.wiff	17156		FALSE	#N/A	0.7762	14
sp|P54071|IDHP_MOUSE	ATDFVVDR	2	y5	1	heavy	LiverStatin	#N/A	Data20190709 aleks tissue MMP 32 samples.wiff	18315		FALSE	#N/A	0.8159	15
sp|P54071|IDHP_MOUSE	ATDFVVDR	2	y5	1	heavy	LiverStatin	#N/A	Data20190709 aleks tissue MMP 32 samples.wiff	26026		FALSE	#N/A	0.9662	16
sp|P54071|IDHP_MOUSE	ATDFVVDR	2	y5	1	heavy	GastrocDMSO	#N/A	Data20190709 aleks tissue MMP 32 samples.wiff	26791		FALSE	#N/A	1.3522	17
sp|P54071|IDHP_MOUSE	ATDFVVDR	2	y5	1	heavy	GastrocDMSO	#N/A	Data20190709 aleks tissue MMP 32 samples.wiff	17826		FALSE	#N/A	0.8593	18
sp|P54071|IDHP_MOUSE	ATDFVVDR	2	y5	1	heavy	GastrocDMSO	#N/A	Data20190709 aleks tissue MMP 32 samples.wiff	21819		FALSE	#N/A	0.7931	19
sp|P54071|IDHP_MOUSE	ATDFVVDR	2	y5	1	heavy	GastrocDMSO	#N/A	Data20190709 aleks tissue MMP 32 samples.wiff	13819		FALSE	#N/A	1.0322	20
sp|P54071|IDHP_MOUSE	ATDFVVDR	2	y5	1	heavy	GastrocStatin	#N/A	Data20190709 aleks tissue MMP 32 samples.wiff	21716		FALSE	#N/A	1.2668	21
sp|P54071|IDHP_MOUSE	ATDFVVDR	2	y5	1	heavy	GastrocStatin	#N/A	Data20190709 aleks tissue MMP 32 samples.wiff	26658		FALSE	#N/A	0.9691	22
sp|P54071|IDHP_MOUSE	ATDFVVDR	2	y5	1	heavy	GastrocStatin	#N/A	Data20190709 aleks tissue MMP 32 samples.wiff	26190		FALSE	#N/A	0.9477	23
sp|P54071|IDHP_MOUSE	ATDFVVDR	2	y5	1	heavy	GastrocStatin	#N/A	Data20190709 aleks tissue MMP 32 samples.wiff	29559		FALSE	#N/A	1.1812	24
sp|P54071|IDHP_MOUSE	ATDFVVDR	2	y5	1	heavy	SolDMSO	#N/A	Data20190709 aleks tissue MMP 32 samples.wiff	29715		FALSE	#N/A	4.86	25
sp|P54071|IDHP_MOUSE	ATDFVVDR	2	y5	1	heavy	SolDMSO	#N/A	Data20190709 aleks tissue MMP 32 samples.wiff	26965		FALSE	#N/A	4.191	26
sp|P54071|IDHP_MOUSE	ATDFVVDR	2	y5	1	heavy	SolDMSO	#N/A	Data20190709 aleks tissue MMP 32 samples.wiff	18680		FALSE	#N/A	5.7784	27
sp|P54071|IDHP_MOUSE	ATDFVVDR	2	y5	1	heavy	SolDMSO	#N/A	Data20190709 aleks tissue MMP 32 samples.wiff	22750		FALSE	#N/A	5.5017	28
sp|P54071|IDHP_MOUSE	ATDFVVDR	2	y5	1	heavy	SolStatin	#N/A	Data20190709 aleks tissue MMP 32 samples.wiff	26865		FALSE	#N/A	5.8442	29
sp|P54071|IDHP_MOUSE	ATDFVVDR	2	y5	1	heavy	SolStatin	#N/A	Data20190709 aleks tissue MMP 32 samples.wiff	28151		FALSE	#N/A	3.8935	30
sp|P54071|IDHP_MOUSE	ATDFVVDR	2	y5	1	heavy	SolStatin	#N/A	Data20190709 aleks tissue MMP 32 samples.wiff	20513		FALSE	#N/A	4.0139	31
sp|P54071|IDHP_MOUSE	ATDFVVDR	2	y5	1	heavy	SolStatin	#N/A	Data20190709 aleks tissue MMP 32 samples.wiff	26425		FALSE	#N/A	3.8788	32
sp|P54071|IDHP_MOUSE	ATDFVVDR	2	y5	1	heavy	HeartDMSO	#N/A	Data20190709 aleks tissue MMP 32 samples.wiff	30864		FALSE	#N/A	8.9723	1 (2)
sp|P54071|IDHP_MOUSE	ATDFVVDR	2	y5	1	heavy	HeartDMSO	#N/A	Data20190709 aleks tissue MMP 32 samples.wiff	25041		FALSE	#N/A	8.0938	2 (2)
sp|P54071|IDHP_MOUSE	ATDFVVDR	2	y5	1	heavy	HeartDMSO	#N/A	Data20190709 aleks tissue MMP 32 samples.wiff	28228		FALSE	#N/A	10.8022	3 (2)
sp|P54071|IDHP_MOUSE	ATDFVVDR	2	y5	1	heavy	HeartDMSO	#N/A	Data20190709 aleks tissue MMP 32 samples.wiff	30914		FALSE	#N/A	12.0444	4 (2)
sp|P54071|IDHP_MOUSE	ATDFVVDR	2	y5	1	heavy	HeartStatin	#N/A	Data20190709 aleks tissue MMP 32 samples.wiff	34341		FALSE	#N/A	12.1997	5 (2)
sp|P54071|IDHP_MOUSE	ATDFVVDR	2	y5	1	heavy	HeartStatin	#N/A	Data20190709 aleks tissue MMP 32 samples.wiff	32893		FALSE	#N/A	13.1254	6 (2)
sp|P54071|IDHP_MOUSE	ATDFVVDR	2	y5	1	heavy	HeartStatin	#N/A	Data20190709 aleks tissue MMP 32 samples.wiff	31958		FALSE	#N/A	9.3585	7 (2)
sp|P54071|IDHP_MOUSE	ATDFVVDR	2	y5	1	heavy	HeartStatin	#N/A	Data20190709 aleks tissue MMP 32 samples.wiff	31922		FALSE	#N/A	11.7091	8 (2)
sp|P54071|IDHP_MOUSE	ATDFVVDR	2	y5	1	heavy	LiverDMSO	#N/A	Data20190709 aleks tissue MMP 32 samples.wiff	29678		FALSE	#N/A	0.921	9 (2)
sp|P54071|IDHP_MOUSE	ATDFVVDR	2	y5	1	heavy	LiverDMSO	#N/A	Data20190709 aleks tissue MMP 32 samples.wiff	43945		FALSE	#N/A	0.5733	10 (2)
sp|P54071|IDHP_MOUSE	ATDFVVDR	2	y5	1	heavy	LiverDMSO	#N/A	Data20190709 aleks tissue MMP 32 samples.wiff	36104		FALSE	#N/A	0.5997	11 (2)
sp|P54071|IDHP_MOUSE	ATDFVVDR	2	y5	1	heavy	LiverDMSO	#N/A	Data20190709 aleks tissue MMP 32 samples.wiff	39464		FALSE	#N/A	0.8112	12 (2)
sp|P54071|IDHP_MOUSE	ATDFVVDR	2	y5	1	heavy	LiverStatin	#N/A	Data20190709 aleks tissue MMP 32 samples.wiff	37512		FALSE	#N/A	0.6132	13 (2)
sp|P54071|IDHP_MOUSE	ATDFVVDR	2	y5	1	heavy	LiverStatin	#N/A	Data20190709 aleks tissue MMP 32 samples.wiff	31071		FALSE	#N/A	0.8659	14 (2)
sp|P54071|IDHP_MOUSE	ATDFVVDR	2	y5	1	heavy	LiverStatin	#N/A	Data20190709 aleks tissue MMP 32 samples.wiff	40234		FALSE	#N/A	0.7594	15 (2)
sp|P54071|IDHP_MOUSE	ATDFVVDR	2	y5	1	heavy	LiverStatin	#N/A	Data20190709 aleks tissue MMP 32 samples.wiff	40674		FALSE	#N/A	0.9031	16 (2)
sp|P54071|IDHP_MOUSE	ATDFVVDR	2	y5	1	heavy	GastrocDMSO	#N/A	Data20190709 aleks tissue MMP 32 samples.wiff	24209		FALSE	#N/A	1.5453	17 (2)
sp|P54071|IDHP_MOUSE	ATDFVVDR	2	y5	1	heavy	GastrocDMSO	#N/A	Data20190709 aleks tissue MMP 32 samples.wiff	38606		FALSE	#N/A	1.2146	18 (2)
sp|P54071|IDHP_MOUSE	ATDFVVDR	2	y5	1	heavy	GastrocDMSO	#N/A	Data20190709 aleks tissue MMP 32 samples.wiff	37630		FALSE	#N/A	0.8682	19 (2)
sp|P54071|IDHP_MOUSE	ATDFVVDR	2	y5	1	heavy	GastrocDMSO	#N/A	Data20190709 aleks tissue MMP 32 samples.wiff	27410		FALSE	#N/A	0.8821	20 (2)
sp|P54071|IDHP_MOUSE	ATDFVVDR	2	y5	1	heavy	GastrocStatin	#N/A	Data20190709 aleks tissue MMP 32 samples.wiff	34380		FALSE	#N/A	1.1439	21 (2)
sp|P54071|IDHP_MOUSE	ATDFVVDR	2	y5	1	heavy	GastrocStatin	#N/A	Data20190709 aleks tissue MMP 32 samples.wiff	29107		FALSE	#N/A	1.0172	22 (2)
sp|P54071|IDHP_MOUSE	ATDFVVDR	2	y5	1	heavy	GastrocStatin	#N/A	Data20190709 aleks tissue MMP 32 samples.wiff	27464		FALSE	#N/A	1.0216	23 (2)
sp|P54071|IDHP_MOUSE	ATDFVVDR	2	y5	1	heavy	SolDMSO	#N/A	Data20190709 aleks tissue MMP 32 samples.wiff	32771		FALSE	#N/A	5.1359	25 (2)
sp|P54071|IDHP_MOUSE	ATDFVVDR	2	y5	1	heavy	SolDMSO	#N/A	Data20190709 aleks tissue MMP 32 samples.wiff	30553		FALSE	#N/A	3.9194	26 (2)
sp|P54071|IDHP_MOUSE	ATDFVVDR	2	y5	1	heavy	SolDMSO	#N/A	Data20190709 aleks tissue MMP 32 samples.wiff	26220		FALSE	#N/A	5.7964	27 (2)
sp|P54071|IDHP_MOUSE	ATDFVVDR	2	y5	1	heavy	SolDMSO	#N/A	Data20190709 aleks tissue MMP 32 samples.wiff	32664		FALSE	#N/A	4.8171	28 (2)
sp|P54071|IDHP_MOUSE	ATDFVVDR	2	y5	1	heavy	SolStatin	#N/A	Data20190709 aleks tissue MMP 32 samples.wiff	33488		FALSE	#N/A	4.9326	29 (2)
sp|P54071|IDHP_MOUSE	ATDFVVDR	2	y5	1	heavy	SolStatin	#N/A	Data20190709 aleks tissue MMP 32 samples.wiff	30237		FALSE	#N/A	4.3509	30 (2)
sp|P54071|IDHP_MOUSE	ATDFVVDR	2	y5	1	heavy	SolStatin	#N/A	Data20190709 aleks tissue MMP 32 samples.wiff	30949		FALSE	#N/A	5.0131	31 (2)
sp|P54071|IDHP_MOUSE	ATDFVVDR	2	y5	1	heavy	SolStatin	#N/A	Data20190709 aleks tissue MMP 32 samples.wiff	33830		FALSE	#N/A	4.3747	32 (2)
sp|P54071|IDHP_MOUSE	ATDFVVDR	2	y4	1	heavy	HeartDMSO	#N/A	Data20190709 aleks tissue MMP 32 samples.wiff	18821		FALSE	#N/A	11.8981	1
sp|P54071|IDHP_MOUSE	ATDFVVDR	2	y4	1	heavy	HeartDMSO	#N/A	Data20190709 aleks tissue MMP 32 samples.wiff	26047		FALSE	#N/A	8.8484	2
sp|P54071|IDHP_MOUSE	ATDFVVDR	2	y4	1	heavy	HeartDMSO	#N/A	Data20190709 aleks tissue MMP 32 samples.wiff	23219		FALSE	#N/A	12.2035	3
sp|P54071|IDHP_MOUSE	ATDFVVDR	2	y4	1	heavy	HeartDMSO	#N/A	Data20190709 aleks tissue MMP 32 samples.wiff	29495		FALSE	#N/A	10.5686	4
sp|P54071|IDHP_MOUSE	ATDFVVDR	2	y4	1	heavy	HeartStatin	#N/A	Data20190709 aleks tissue MMP 32 samples.wiff	21845		FALSE	#N/A	11.7128	5
sp|P54071|IDHP_MOUSE	ATDFVVDR	2	y4	1	heavy	HeartStatin	#N/A	Data20190709 aleks tissue MMP 32 samples.wiff	23603		FALSE	#N/A	14.2747	6
sp|P54071|IDHP_MOUSE	ATDFVVDR	2	y4	1	heavy	HeartStatin	#N/A	Data20190709 aleks tissue MMP 32 samples.wiff	22286		FALSE	#N/A	9.3981	7
sp|P54071|IDHP_MOUSE	ATDFVVDR	2	y4	1	heavy	HeartStatin	#N/A	Data20190709 aleks tissue MMP 32 samples.wiff	28568		FALSE	#N/A	11.4941	8
sp|P54071|IDHP_MOUSE	ATDFVVDR	2	y4	1	heavy	LiverDMSO	#N/A	Data20190709 aleks tissue MMP 32 samples.wiff	31560		FALSE	#N/A	0.8013	9
sp|P54071|IDHP_MOUSE	ATDFVVDR	2	y4	1	heavy	LiverDMSO	#N/A	Data20190709 aleks tissue MMP 32 samples.wiff	23344		FALSE	#N/A	0.7347	10
sp|P54071|IDHP_MOUSE	ATDFVVDR	2	y4	1	heavy	LiverDMSO	#N/A	Data20190709 aleks tissue MMP 32 samples.wiff	27134		FALSE	#N/A	0.7068	11
sp|P54071|IDHP_MOUSE	ATDFVVDR	2	y4	1	heavy	LiverDMSO	#N/A	Data20190709 aleks tissue MMP 32 samples.wiff	25312		FALSE	#N/A	0.9748	12
sp|P54071|IDHP_MOUSE	ATDFVVDR	2	y4	1	heavy	LiverStatin	#N/A	Data20190709 aleks tissue MMP 32 samples.wiff	27404		FALSE	#N/A	0.6235	13
sp|P54071|IDHP_MOUSE	ATDFVVDR	2	y4	1	heavy	LiverStatin	#N/A	Data20190709 aleks tissue MMP 32 samples.wiff	20577		FALSE	#N/A	0.7762	14
sp|P54071|IDHP_MOUSE	ATDFVVDR	2	y4	1	heavy	LiverStatin	#N/A	Data20190709 aleks tissue MMP 32 samples.wiff	33050		FALSE	#N/A	0.8159	15
sp|P54071|IDHP_MOUSE	ATDFVVDR	2	y4	1	heavy	LiverStatin	#N/A	Data20190709 aleks tissue MMP 32 samples.wiff	27010		FALSE	#N/A	0.9662	16
sp|P54071|IDHP_MOUSE	ATDFVVDR	2	y4	1	heavy	GastrocDMSO	#N/A	Data20190709 aleks tissue MMP 32 samples.wiff	32548		FALSE	#N/A	1.3522	17
sp|P54071|IDHP_MOUSE	ATDFVVDR	2	y4	1	heavy	GastrocDMSO	#N/A	Data20190709 aleks tissue MMP 32 samples.wiff	29109		FALSE	#N/A	0.8593	18
sp|P54071|IDHP_MOUSE	ATDFVVDR	2	y4	1	heavy	GastrocDMSO	#N/A	Data20190709 aleks tissue MMP 32 samples.wiff	32081		FALSE	#N/A	0.7931	19
sp|P54071|IDHP_MOUSE	ATDFVVDR	2	y4	1	heavy	GastrocDMSO	#N/A	Data20190709 aleks tissue MMP 32 samples.wiff	36964		FALSE	#N/A	1.0322	20
sp|P54071|IDHP_MOUSE	ATDFVVDR	2	y4	1	heavy	GastrocStatin	#N/A	Data20190709 aleks tissue MMP 32 samples.wiff	22497		FALSE	#N/A	1.2668	21
sp|P54071|IDHP_MOUSE	ATDFVVDR	2	y4	1	heavy	GastrocStatin	#N/A	Data20190709 aleks tissue MMP 32 samples.wiff	34234		FALSE	#N/A	0.9691	22
sp|P54071|IDHP_MOUSE	ATDFVVDR	2	y4	1	heavy	GastrocStatin	#N/A	Data20190709 aleks tissue MMP 32 samples.wiff	23000		FALSE	#N/A	0.9477	23
sp|P54071|IDHP_MOUSE	ATDFVVDR	2	y4	1	heavy	GastrocStatin	#N/A	Data20190709 aleks tissue MMP 32 samples.wiff	28782		FALSE	#N/A	1.1812	24
sp|P54071|IDHP_MOUSE	ATDFVVDR	2	y4	1	heavy	SolDMSO	#N/A	Data20190709 aleks tissue MMP 32 samples.wiff	35133		FALSE	#N/A	4.86	25
sp|P54071|IDHP_MOUSE	ATDFVVDR	2	y4	1	heavy	SolDMSO	#N/A	Data20190709 aleks tissue MMP 32 samples.wiff	26350		FALSE	#N/A	4.191	26
sp|P54071|IDHP_MOUSE	ATDFVVDR	2	y4	1	heavy	SolDMSO	#N/A	Data20190709 aleks tissue MMP 32 samples.wiff	36492		FALSE	#N/A	5.7784	27
sp|P54071|IDHP_MOUSE	ATDFVVDR	2	y4	1	heavy	SolDMSO	#N/A	Data20190709 aleks tissue MMP 32 samples.wiff	29861		FALSE	#N/A	5.5017	28
sp|P54071|IDHP_MOUSE	ATDFVVDR	2	y4	1	heavy	SolStatin	#N/A	Data20190709 aleks tissue MMP 32 samples.wiff	20470		FALSE	#N/A	5.8442	29
sp|P54071|IDHP_MOUSE	ATDFVVDR	2	y4	1	heavy	SolStatin	#N/A	Data20190709 aleks tissue MMP 32 samples.wiff	37993		FALSE	#N/A	3.8935	30
sp|P54071|IDHP_MOUSE	ATDFVVDR	2	y4	1	heavy	SolStatin	#N/A	Data20190709 aleks tissue MMP 32 samples.wiff	41415		FALSE	#N/A	4.0139	31
sp|P54071|IDHP_MOUSE	ATDFVVDR	2	y4	1	heavy	SolStatin	#N/A	Data20190709 aleks tissue MMP 32 samples.wiff	41023		FALSE	#N/A	3.8788	32
sp|P54071|IDHP_MOUSE	ATDFVVDR	2	y4	1	heavy	HeartDMSO	#N/A	Data20190709 aleks tissue MMP 32 samples.wiff	46760		FALSE	#N/A	8.9723	1 (2)
sp|P54071|IDHP_MOUSE	ATDFVVDR	2	y4	1	heavy	HeartDMSO	#N/A	Data20190709 aleks tissue MMP 32 samples.wiff	42333		FALSE	#N/A	8.0938	2 (2)
sp|P54071|IDHP_MOUSE	ATDFVVDR	2	y4	1	heavy	HeartDMSO	#N/A	Data20190709 aleks tissue MMP 32 samples.wiff	44536		FALSE	#N/A	10.8022	3 (2)
sp|P54071|IDHP_MOUSE	ATDFVVDR	2	y4	1	heavy	HeartDMSO	#N/A	Data20190709 aleks tissue MMP 32 samples.wiff	40992		FALSE	#N/A	12.0444	4 (2)
sp|P54071|IDHP_MOUSE	ATDFVVDR	2	y4	1	heavy	HeartStatin	#N/A	Data20190709 aleks tissue MMP 32 samples.wiff	42239		FALSE	#N/A	12.1997	5 (2)
sp|P54071|IDHP_MOUSE	ATDFVVDR	2	y4	1	heavy	HeartStatin	#N/A	Data20190709 aleks tissue MMP 32 samples.wiff	40937		FALSE	#N/A	13.1254	6 (2)
sp|P54071|IDHP_MOUSE	ATDFVVDR	2	y4	1	heavy	HeartStatin	#N/A	Data20190709 aleks tissue MMP 32 samples.wiff	42973		FALSE	#N/A	9.3585	7 (2)
sp|P54071|IDHP_MOUSE	ATDFVVDR	2	y4	1	heavy	HeartStatin	#N/A	Data20190709 aleks tissue MMP 32 samples.wiff	46430		FALSE	#N/A	11.7091	8 (2)
sp|P54071|IDHP_MOUSE	ATDFVVDR	2	y4	1	heavy	LiverDMSO	#N/A	Data20190709 aleks tissue MMP 32 samples.wiff	54778		FALSE	#N/A	0.921	9 (2)
sp|P54071|IDHP_MOUSE	ATDFVVDR	2	y4	1	heavy	LiverDMSO	#N/A	Data20190709 aleks tissue MMP 32 samples.wiff	46193		FALSE	#N/A	0.5733	10 (2)
sp|P54071|IDHP_MOUSE	ATDFVVDR	2	y4	1	heavy	LiverDMSO	#N/A	Data20190709 aleks tissue MMP 32 samples.wiff	46641		FALSE	#N/A	0.5997	11 (2)
sp|P54071|IDHP_MOUSE	ATDFVVDR	2	y4	1	heavy	LiverDMSO	#N/A	Data20190709 aleks tissue MMP 32 samples.wiff	46387		FALSE	#N/A	0.8112	12 (2)
sp|P54071|IDHP_MOUSE	ATDFVVDR	2	y4	1	heavy	LiverStatin	#N/A	Data20190709 aleks tissue MMP 32 samples.wiff	51737		FALSE	#N/A	0.6132	13 (2)
sp|P54071|IDHP_MOUSE	ATDFVVDR	2	y4	1	heavy	LiverStatin	#N/A	Data20190709 aleks tissue MMP 32 samples.wiff	48383		FALSE	#N/A	0.8659	14 (2)
sp|P54071|IDHP_MOUSE	ATDFVVDR	2	y4	1	heavy	LiverStatin	#N/A	Data20190709 aleks tissue MMP 32 samples.wiff	51159		FALSE	#N/A	0.7594	15 (2)
sp|P54071|IDHP_MOUSE	ATDFVVDR	2	y4	1	heavy	LiverStatin	#N/A	Data20190709 aleks tissue MMP 32 samples.wiff	52835		FALSE	#N/A	0.9031	16 (2)
sp|P54071|IDHP_MOUSE	ATDFVVDR	2	y4	1	heavy	GastrocDMSO	#N/A	Data20190709 aleks tissue MMP 32 samples.wiff	52676		FALSE	#N/A	1.5453	17 (2)
sp|P54071|IDHP_MOUSE	ATDFVVDR	2	y4	1	heavy	GastrocDMSO	#N/A	Data20190709 aleks tissue MMP 32 samples.wiff	49793		FALSE	#N/A	1.2146	18 (2)
sp|P54071|IDHP_MOUSE	ATDFVVDR	2	y4	1	heavy	GastrocDMSO	#N/A	Data20190709 aleks tissue MMP 32 samples.wiff	37130		FALSE	#N/A	0.8682	19 (2)
sp|P54071|IDHP_MOUSE	ATDFVVDR	2	y4	1	heavy	GastrocDMSO	#N/A	Data20190709 aleks tissue MMP 32 samples.wiff	43253		FALSE	#N/A	0.8821	20 (2)
sp|P54071|IDHP_MOUSE	ATDFVVDR	2	y4	1	heavy	GastrocStatin	#N/A	Data20190709 aleks tissue MMP 32 samples.wiff	39404		FALSE	#N/A	1.1439	21 (2)
sp|P54071|IDHP_MOUSE	ATDFVVDR	2	y4	1	heavy	GastrocStatin	#N/A	Data20190709 aleks tissue MMP 32 samples.wiff	39070		FALSE	#N/A	1.0172	22 (2)
sp|P54071|IDHP_MOUSE	ATDFVVDR	2	y4	1	heavy	GastrocStatin	#N/A	Data20190709 aleks tissue MMP 32 samples.wiff	41500		FALSE	#N/A	1.0216	23 (2)
sp|P54071|IDHP_MOUSE	ATDFVVDR	2	y4	1	heavy	SolDMSO	#N/A	Data20190709 aleks tissue MMP 32 samples.wiff	39805		FALSE	#N/A	5.1359	25 (2)
sp|P54071|IDHP_MOUSE	ATDFVVDR	2	y4	1	heavy	SolDMSO	#N/A	Data20190709 aleks tissue MMP 32 samples.wiff	42834		FALSE	#N/A	3.9194	26 (2)
sp|P54071|IDHP_MOUSE	ATDFVVDR	2	y4	1	heavy	SolDMSO	#N/A	Data20190709 aleks tissue MMP 32 samples.wiff	36880		FALSE	#N/A	5.7964	27 (2)
sp|P54071|IDHP_MOUSE	ATDFVVDR	2	y4	1	heavy	SolDMSO	#N/A	Data20190709 aleks tissue MMP 32 samples.wiff	45714		FALSE	#N/A	4.8171	28 (2)
sp|P54071|IDHP_MOUSE	ATDFVVDR	2	y4	1	heavy	SolStatin	#N/A	Data20190709 aleks tissue MMP 32 samples.wiff	41561		FALSE	#N/A	4.9326	29 (2)
sp|P54071|IDHP_MOUSE	ATDFVVDR	2	y4	1	heavy	SolStatin	#N/A	Data20190709 aleks tissue MMP 32 samples.wiff	38503		FALSE	#N/A	4.3509	30 (2)
sp|P54071|IDHP_MOUSE	ATDFVVDR	2	y4	1	heavy	SolStatin	#N/A	Data20190709 aleks tissue MMP 32 samples.wiff	36507		FALSE	#N/A	5.0131	31 (2)
sp|P54071|IDHP_MOUSE	ATDFVVDR	2	y4	1	heavy	SolStatin	#N/A	Data20190709 aleks tissue MMP 32 samples.wiff	40499		FALSE	#N/A	4.3747	32 (2)
sp|P54071|IDHP_MOUSE	ATDFVVDR	2	y3	1	heavy	HeartDMSO	#N/A	Data20190709 aleks tissue MMP 32 samples.wiff	20676		FALSE	#N/A	11.8981	1
sp|P54071|IDHP_MOUSE	ATDFVVDR	2	y3	1	heavy	HeartDMSO	#N/A	Data20190709 aleks tissue MMP 32 samples.wiff	18071		FALSE	#N/A	8.8484	2
sp|P54071|IDHP_MOUSE	ATDFVVDR	2	y3	1	heavy	HeartDMSO	#N/A	Data20190709 aleks tissue MMP 32 samples.wiff	19077		FALSE	#N/A	12.2035	3
sp|P54071|IDHP_MOUSE	ATDFVVDR	2	y3	1	heavy	HeartDMSO	#N/A	Data20190709 aleks tissue MMP 32 samples.wiff	19864		FALSE	#N/A	10.5686	4
sp|P54071|IDHP_MOUSE	ATDFVVDR	2	y3	1	heavy	HeartStatin	#N/A	Data20190709 aleks tissue MMP 32 samples.wiff	19677		FALSE	#N/A	11.7128	5
sp|P54071|IDHP_MOUSE	ATDFVVDR	2	y3	1	heavy	HeartStatin	#N/A	Data20190709 aleks tissue MMP 32 samples.wiff	18339		FALSE	#N/A	14.2747	6
sp|P54071|IDHP_MOUSE	ATDFVVDR	2	y3	1	heavy	HeartStatin	#N/A	Data20190709 aleks tissue MMP 32 samples.wiff	17488		FALSE	#N/A	9.3981	7
sp|P54071|IDHP_MOUSE	ATDFVVDR	2	y3	1	heavy	HeartStatin	#N/A	Data20190709 aleks tissue MMP 32 samples.wiff	20298		FALSE	#N/A	11.4941	8
sp|P54071|IDHP_MOUSE	ATDFVVDR	2	y3	1	heavy	LiverDMSO	#N/A	Data20190709 aleks tissue MMP 32 samples.wiff	17148		FALSE	#N/A	0.8013	9
sp|P54071|IDHP_MOUSE	ATDFVVDR	2	y3	1	heavy	LiverDMSO	#N/A	Data20190709 aleks tissue MMP 32 samples.wiff	18012		FALSE	#N/A	0.7347	10
sp|P54071|IDHP_MOUSE	ATDFVVDR	2	y3	1	heavy	LiverDMSO	#N/A	Data20190709 aleks tissue MMP 32 samples.wiff	22548		FALSE	#N/A	0.7068	11
sp|P54071|IDHP_MOUSE	ATDFVVDR	2	y3	1	heavy	LiverDMSO	#N/A	Data20190709 aleks tissue MMP 32 samples.wiff	21213		FALSE	#N/A	0.9748	12
sp|P54071|IDHP_MOUSE	ATDFVVDR	2	y3	1	heavy	LiverStatin	#N/A	Data20190709 aleks tissue MMP 32 samples.wiff	28782		FALSE	#N/A	0.6235	13
sp|P54071|IDHP_MOUSE	ATDFVVDR	2	y3	1	heavy	LiverStatin	#N/A	Data20190709 aleks tissue MMP 32 samples.wiff	15727		FALSE	#N/A	0.7762	14
sp|P54071|IDHP_MOUSE	ATDFVVDR	2	y3	1	heavy	LiverStatin	#N/A	Data20190709 aleks tissue MMP 32 samples.wiff	20481		FALSE	#N/A	0.8159	15
sp|P54071|IDHP_MOUSE	ATDFVVDR	2	y3	1	heavy	LiverStatin	#N/A	Data20190709 aleks tissue MMP 32 samples.wiff	20898		FALSE	#N/A	0.9662	16
sp|P54071|IDHP_MOUSE	ATDFVVDR	2	y3	1	heavy	GastrocDMSO	#N/A	Data20190709 aleks tissue MMP 32 samples.wiff	29546		FALSE	#N/A	1.3522	17
sp|P54071|IDHP_MOUSE	ATDFVVDR	2	y3	1	heavy	GastrocDMSO	#N/A	Data20190709 aleks tissue MMP 32 samples.wiff	19473		FALSE	#N/A	0.8593	18
sp|P54071|IDHP_MOUSE	ATDFVVDR	2	y3	1	heavy	GastrocDMSO	#N/A	Data20190709 aleks tissue MMP 32 samples.wiff	26118		FALSE	#N/A	0.7931	19
sp|P54071|IDHP_MOUSE	ATDFVVDR	2	y3	1	heavy	GastrocDMSO	#N/A	Data20190709 aleks tissue MMP 32 samples.wiff	29548		FALSE	#N/A	1.0322	20
sp|P54071|IDHP_MOUSE	ATDFVVDR	2	y3	1	heavy	GastrocStatin	#N/A	Data20190709 aleks tissue MMP 32 samples.wiff	17989		FALSE	#N/A	1.2668	21
sp|P54071|IDHP_MOUSE	ATDFVVDR	2	y3	1	heavy	GastrocStatin	#N/A	Data20190709 aleks tissue MMP 32 samples.wiff	26737		FALSE	#N/A	0.9691	22
sp|P54071|IDHP_MOUSE	ATDFVVDR	2	y3	1	heavy	GastrocStatin	#N/A	Data20190709 aleks tissue MMP 32 samples.wiff	25581		FALSE	#N/A	0.9477	23
sp|P54071|IDHP_MOUSE	ATDFVVDR	2	y3	1	heavy	GastrocStatin	#N/A	Data20190709 aleks tissue MMP 32 samples.wiff	23587		FALSE	#N/A	1.1812	24
sp|P54071|IDHP_MOUSE	ATDFVVDR	2	y3	1	heavy	SolDMSO	#N/A	Data20190709 aleks tissue MMP 32 samples.wiff	18675		FALSE	#N/A	4.86	25
sp|P54071|IDHP_MOUSE	ATDFVVDR	2	y3	1	heavy	SolDMSO	#N/A	Data20190709 aleks tissue MMP 32 samples.wiff	27387		FALSE	#N/A	4.191	26
sp|P54071|IDHP_MOUSE	ATDFVVDR	2	y3	1	heavy	SolDMSO	#N/A	Data20190709 aleks tissue MMP 32 samples.wiff	21043		FALSE	#N/A	5.7784	27
sp|P54071|IDHP_MOUSE	ATDFVVDR	2	y3	1	heavy	SolDMSO	#N/A	Data20190709 aleks tissue MMP 32 samples.wiff	20997		FALSE	#N/A	5.5017	28
sp|P54071|IDHP_MOUSE	ATDFVVDR	2	y3	1	heavy	SolStatin	#N/A	Data20190709 aleks tissue MMP 32 samples.wiff	19860		FALSE	#N/A	5.8442	29
sp|P54071|IDHP_MOUSE	ATDFVVDR	2	y3	1	heavy	SolStatin	#N/A	Data20190709 aleks tissue MMP 32 samples.wiff	25364		FALSE	#N/A	3.8935	30
sp|P54071|IDHP_MOUSE	ATDFVVDR	2	y3	1	heavy	SolStatin	#N/A	Data20190709 aleks tissue MMP 32 samples.wiff	20537		FALSE	#N/A	4.0139	31
sp|P54071|IDHP_MOUSE	ATDFVVDR	2	y3	1	heavy	SolStatin	#N/A	Data20190709 aleks tissue MMP 32 samples.wiff	18944		FALSE	#N/A	3.8788	32
sp|P54071|IDHP_MOUSE	ATDFVVDR	2	y3	1	heavy	HeartDMSO	#N/A	Data20190709 aleks tissue MMP 32 samples.wiff	37816		FALSE	#N/A	8.9723	1 (2)
sp|P54071|IDHP_MOUSE	ATDFVVDR	2	y3	1	heavy	HeartDMSO	#N/A	Data20190709 aleks tissue MMP 32 samples.wiff	32244		FALSE	#N/A	8.0938	2 (2)
sp|P54071|IDHP_MOUSE	ATDFVVDR	2	y3	1	heavy	HeartDMSO	#N/A	Data20190709 aleks tissue MMP 32 samples.wiff	41572		FALSE	#N/A	10.8022	3 (2)
sp|P54071|IDHP_MOUSE	ATDFVVDR	2	y3	1	heavy	HeartDMSO	#N/A	Data20190709 aleks tissue MMP 32 samples.wiff	38842		FALSE	#N/A	12.0444	4 (2)
sp|P54071|IDHP_MOUSE	ATDFVVDR	2	y3	1	heavy	HeartStatin	#N/A	Data20190709 aleks tissue MMP 32 samples.wiff	47113		FALSE	#N/A	12.1997	5 (2)
sp|P54071|IDHP_MOUSE	ATDFVVDR	2	y3	1	heavy	HeartStatin	#N/A	Data20190709 aleks tissue MMP 32 samples.wiff	29699		FALSE	#N/A	13.1254	6 (2)
sp|P54071|IDHP_MOUSE	ATDFVVDR	2	y3	1	heavy	HeartStatin	#N/A	Data20190709 aleks tissue MMP 32 samples.wiff	33679		FALSE	#N/A	9.3585	7 (2)
sp|P54071|IDHP_MOUSE	ATDFVVDR	2	y3	1	heavy	HeartStatin	#N/A	Data20190709 aleks tissue MMP 32 samples.wiff	39460		FALSE	#N/A	11.7091	8 (2)
sp|P54071|IDHP_MOUSE	ATDFVVDR	2	y3	1	heavy	LiverDMSO	#N/A	Data20190709 aleks tissue MMP 32 samples.wiff	39414		FALSE	#N/A	0.921	9 (2)
sp|P54071|IDHP_MOUSE	ATDFVVDR	2	y3	1	heavy	LiverDMSO	#N/A	Data20190709 aleks tissue MMP 32 samples.wiff	42703		FALSE	#N/A	0.5733	10 (2)
sp|P54071|IDHP_MOUSE	ATDFVVDR	2	y3	1	heavy	LiverDMSO	#N/A	Data20190709 aleks tissue MMP 32 samples.wiff	35306		FALSE	#N/A	0.5997	11 (2)
sp|P54071|IDHP_MOUSE	ATDFVVDR	2	y3	1	heavy	LiverDMSO	#N/A	Data20190709 aleks tissue MMP 32 samples.wiff	41949		FALSE	#N/A	0.8112	12 (2)
sp|P54071|IDHP_MOUSE	ATDFVVDR	2	y3	1	heavy	LiverStatin	#N/A	Data20190709 aleks tissue MMP 32 samples.wiff	37259		FALSE	#N/A	0.6132	13 (2)
sp|P54071|IDHP_MOUSE	ATDFVVDR	2	y3	1	heavy	LiverStatin	#N/A	Data20190709 aleks tissue MMP 32 samples.wiff	42091		FALSE	#N/A	0.8659	14 (2)
sp|P54071|IDHP_MOUSE	ATDFVVDR	2	y3	1	heavy	LiverStatin	#N/A	Data20190709 aleks tissue MMP 32 samples.wiff	39723		FALSE	#N/A	0.7594	15 (2)
sp|P54071|IDHP_MOUSE	ATDFVVDR	2	y3	1	heavy	LiverStatin	#N/A	Data20190709 aleks tissue MMP 32 samples.wiff	54219		FALSE	#N/A	0.9031	16 (2)
sp|P54071|IDHP_MOUSE	ATDFVVDR	2	y3	1	heavy	GastrocDMSO	#N/A	Data20190709 aleks tissue MMP 32 samples.wiff	29883		FALSE	#N/A	1.5453	17 (2)
sp|P54071|IDHP_MOUSE	ATDFVVDR	2	y3	1	heavy	GastrocDMSO	#N/A	Data20190709 aleks tissue MMP 32 samples.wiff	33186		FALSE	#N/A	1.2146	18 (2)
sp|P54071|IDHP_MOUSE	ATDFVVDR	2	y3	1	heavy	GastrocDMSO	#N/A	Data20190709 aleks tissue MMP 32 samples.wiff	39275		FALSE	#N/A	0.8682	19 (2)
sp|P54071|IDHP_MOUSE	ATDFVVDR	2	y3	1	heavy	GastrocDMSO	#N/A	Data20190709 aleks tissue MMP 32 samples.wiff	38426		FALSE	#N/A	0.8821	20 (2)
sp|P54071|IDHP_MOUSE	ATDFVVDR	2	y3	1	heavy	GastrocStatin	#N/A	Data20190709 aleks tissue MMP 32 samples.wiff	25909		FALSE	#N/A	1.1439	21 (2)
sp|P54071|IDHP_MOUSE	ATDFVVDR	2	y3	1	heavy	GastrocStatin	#N/A	Data20190709 aleks tissue MMP 32 samples.wiff	26331		FALSE	#N/A	1.0172	22 (2)
sp|P54071|IDHP_MOUSE	ATDFVVDR	2	y3	1	heavy	GastrocStatin	#N/A	Data20190709 aleks tissue MMP 32 samples.wiff	33670		FALSE	#N/A	1.0216	23 (2)
sp|P54071|IDHP_MOUSE	ATDFVVDR	2	y3	1	heavy	SolDMSO	#N/A	Data20190709 aleks tissue MMP 32 samples.wiff	25982		FALSE	#N/A	5.1359	25 (2)
sp|P54071|IDHP_MOUSE	ATDFVVDR	2	y3	1	heavy	SolDMSO	#N/A	Data20190709 aleks tissue MMP 32 samples.wiff	31311		FALSE	#N/A	3.9194	26 (2)
sp|P54071|IDHP_MOUSE	ATDFVVDR	2	y3	1	heavy	SolDMSO	#N/A	Data20190709 aleks tissue MMP 32 samples.wiff	26274		FALSE	#N/A	5.7964	27 (2)
sp|P54071|IDHP_MOUSE	ATDFVVDR	2	y3	1	heavy	SolDMSO	#N/A	Data20190709 aleks tissue MMP 32 samples.wiff	28099		FALSE	#N/A	4.8171	28 (2)
sp|P54071|IDHP_MOUSE	ATDFVVDR	2	y3	1	heavy	SolStatin	#N/A	Data20190709 aleks tissue MMP 32 samples.wiff	34327		FALSE	#N/A	4.9326	29 (2)
sp|P54071|IDHP_MOUSE	ATDFVVDR	2	y3	1	heavy	SolStatin	#N/A	Data20190709 aleks tissue MMP 32 samples.wiff	28310		FALSE	#N/A	4.3509	30 (2)
sp|P54071|IDHP_MOUSE	ATDFVVDR	2	y3	1	heavy	SolStatin	#N/A	Data20190709 aleks tissue MMP 32 samples.wiff	26901		FALSE	#N/A	5.0131	31 (2)
sp|P54071|IDHP_MOUSE	ATDFVVDR	2	y3	1	heavy	SolStatin	#N/A	Data20190709 aleks tissue MMP 32 samples.wiff	29141		FALSE	#N/A	4.3747	32 (2)
sp|P97807|FUMH_MOUSE	YYGAQTVR	2	y7	1	light	HeartDMSO	#N/A	Data20190709 aleks tissue MMP 32 samples.wiff	28198		FALSE	#N/A	5.6181	1
sp|P97807|FUMH_MOUSE	YYGAQTVR	2	y7	1	light	HeartDMSO	#N/A	Data20190709 aleks tissue MMP 32 samples.wiff	28541		FALSE	#N/A	5.6193	2
sp|P97807|FUMH_MOUSE	YYGAQTVR	2	y7	1	light	HeartDMSO	#N/A	Data20190709 aleks tissue MMP 32 samples.wiff	30927		FALSE	#N/A	8.4119	3
sp|P97807|FUMH_MOUSE	YYGAQTVR	2	y7	1	light	HeartDMSO	#N/A	Data20190709 aleks tissue MMP 32 samples.wiff	34883		FALSE	#N/A	8.4312	4
sp|P97807|FUMH_MOUSE	YYGAQTVR	2	y7	1	light	HeartStatin	#N/A	Data20190709 aleks tissue MMP 32 samples.wiff	25510		FALSE	#N/A	8.9048	5
sp|P97807|FUMH_MOUSE	YYGAQTVR	2	y7	1	light	HeartStatin	#N/A	Data20190709 aleks tissue MMP 32 samples.wiff	27889		FALSE	#N/A	8.6112	6
sp|P97807|FUMH_MOUSE	YYGAQTVR	2	y7	1	light	HeartStatin	#N/A	Data20190709 aleks tissue MMP 32 samples.wiff	28343		FALSE	#N/A	3.628	7
sp|P97807|FUMH_MOUSE	YYGAQTVR	2	y7	1	light	HeartStatin	#N/A	Data20190709 aleks tissue MMP 32 samples.wiff	28029		FALSE	#N/A	7.448	8
sp|P97807|FUMH_MOUSE	YYGAQTVR	2	y7	1	light	LiverDMSO	#N/A	Data20190709 aleks tissue MMP 32 samples.wiff	14878		FALSE	#N/A	3.3125	9
sp|P97807|FUMH_MOUSE	YYGAQTVR	2	y7	1	light	LiverDMSO	#N/A	Data20190709 aleks tissue MMP 32 samples.wiff	15389		FALSE	#N/A	2.7338	10
sp|P97807|FUMH_MOUSE	YYGAQTVR	2	y7	1	light	LiverDMSO	#N/A	Data20190709 aleks tissue MMP 32 samples.wiff	14970		FALSE	#N/A	2.782	11
sp|P97807|FUMH_MOUSE	YYGAQTVR	2	y7	1	light	LiverDMSO	#N/A	Data20190709 aleks tissue MMP 32 samples.wiff	11059		FALSE	#N/A	2.8565	12
sp|P97807|FUMH_MOUSE	YYGAQTVR	2	y7	1	light	LiverStatin	#N/A	Data20190709 aleks tissue MMP 32 samples.wiff	12577		FALSE	#N/A	2.9385	13
sp|P97807|FUMH_MOUSE	YYGAQTVR	2	y7	1	light	LiverStatin	#N/A	Data20190709 aleks tissue MMP 32 samples.wiff	18177		FALSE	#N/A	3.5973	14
sp|P97807|FUMH_MOUSE	YYGAQTVR	2	y7	1	light	LiverStatin	#N/A	Data20190709 aleks tissue MMP 32 samples.wiff	16748		FALSE	#N/A	4.063	15
sp|P97807|FUMH_MOUSE	YYGAQTVR	2	y7	1	light	LiverStatin	#N/A	Data20190709 aleks tissue MMP 32 samples.wiff	16276		FALSE	#N/A	4.1805	16
sp|P97807|FUMH_MOUSE	YYGAQTVR	2	y7	1	light	GastrocDMSO	#N/A	Data20190709 aleks tissue MMP 32 samples.wiff	3194		FALSE	#N/A	1.4582	17
sp|P97807|FUMH_MOUSE	YYGAQTVR	2	y7	1	light	GastrocDMSO	#N/A	Data20190709 aleks tissue MMP 32 samples.wiff	6386		FALSE	#N/A	1.6185	18
sp|P97807|FUMH_MOUSE	YYGAQTVR	2	y7	1	light	GastrocDMSO	#N/A	Data20190709 aleks tissue MMP 32 samples.wiff	4241		FALSE	#N/A	1.0316	19
sp|P97807|FUMH_MOUSE	YYGAQTVR	2	y7	1	light	GastrocDMSO	#N/A	Data20190709 aleks tissue MMP 32 samples.wiff	4939		FALSE	#N/A	1.0068	20
sp|P97807|FUMH_MOUSE	YYGAQTVR	2	y7	1	light	GastrocStatin	#N/A	Data20190709 aleks tissue MMP 32 samples.wiff	5890		FALSE	#N/A	1.2042	21
sp|P97807|FUMH_MOUSE	YYGAQTVR	2	y7	1	light	GastrocStatin	#N/A	Data20190709 aleks tissue MMP 32 samples.wiff	4362		FALSE	#N/A	0.964	22
sp|P97807|FUMH_MOUSE	YYGAQTVR	2	y7	1	light	GastrocStatin	#N/A	Data20190709 aleks tissue MMP 32 samples.wiff	3234		FALSE	#N/A	0.7708	23
sp|P97807|FUMH_MOUSE	YYGAQTVR	2	y7	1	light	GastrocStatin	#N/A	Data20190709 aleks tissue MMP 32 samples.wiff	4614		FALSE	#N/A	1.1307	24
sp|P97807|FUMH_MOUSE	YYGAQTVR	2	y7	1	light	SolDMSO	#N/A	Data20190709 aleks tissue MMP 32 samples.wiff	8172		FALSE	#N/A	2.3278	25
sp|P97807|FUMH_MOUSE	YYGAQTVR	2	y7	1	light	SolDMSO	#N/A	Data20190709 aleks tissue MMP 32 samples.wiff	11858		FALSE	#N/A	2.3407	26
sp|P97807|FUMH_MOUSE	YYGAQTVR	2	y7	1	light	SolDMSO	#N/A	Data20190709 aleks tissue MMP 32 samples.wiff	12397		FALSE	#N/A	3.0661	27
sp|P97807|FUMH_MOUSE	YYGAQTVR	2	y7	1	light	SolDMSO	#N/A	Data20190709 aleks tissue MMP 32 samples.wiff	12386		FALSE	#N/A	2.7618	28
sp|P97807|FUMH_MOUSE	YYGAQTVR	2	y7	1	light	SolStatin	#N/A	Data20190709 aleks tissue MMP 32 samples.wiff	9860		FALSE	#N/A	2.808	29
sp|P97807|FUMH_MOUSE	YYGAQTVR	2	y7	1	light	SolStatin	#N/A	Data20190709 aleks tissue MMP 32 samples.wiff	11842		FALSE	#N/A	2.1874	30
sp|P97807|FUMH_MOUSE	YYGAQTVR	2	y7	1	light	SolStatin	#N/A	Data20190709 aleks tissue MMP 32 samples.wiff	11343		FALSE	#N/A	2.5014	31
sp|P97807|FUMH_MOUSE	YYGAQTVR	2	y7	1	light	SolStatin	#N/A	Data20190709 aleks tissue MMP 32 samples.wiff	8833		FALSE	#N/A	2.3555	32
sp|P97807|FUMH_MOUSE	YYGAQTVR	2	y7	1	light	HeartDMSO	#N/A	Data20190709 aleks tissue MMP 32 samples.wiff	24117		FALSE	#N/A	5.5582	1 (2)
sp|P97807|FUMH_MOUSE	YYGAQTVR	2	y7	1	light	HeartDMSO	#N/A	Data20190709 aleks tissue MMP 32 samples.wiff	26345		FALSE	#N/A	5.7688	2 (2)
sp|P97807|FUMH_MOUSE	YYGAQTVR	2	y7	1	light	HeartDMSO	#N/A	Data20190709 aleks tissue MMP 32 samples.wiff	36961		FALSE	#N/A	7.9202	3 (2)
sp|P97807|FUMH_MOUSE	YYGAQTVR	2	y7	1	light	HeartDMSO	#N/A	Data20190709 aleks tissue MMP 32 samples.wiff	36223		FALSE	#N/A	9.4097	4 (2)
sp|P97807|FUMH_MOUSE	YYGAQTVR	2	y7	1	light	HeartStatin	#N/A	Data20190709 aleks tissue MMP 32 samples.wiff	34517		FALSE	#N/A	8.4054	5 (2)
sp|P97807|FUMH_MOUSE	YYGAQTVR	2	y7	1	light	HeartStatin	#N/A	Data20190709 aleks tissue MMP 32 samples.wiff	40062		FALSE	#N/A	8.4172	6 (2)
sp|P97807|FUMH_MOUSE	YYGAQTVR	2	y7	1	light	HeartStatin	#N/A	Data20190709 aleks tissue MMP 32 samples.wiff	33499		FALSE	#N/A	5.7953	7 (2)
sp|P97807|FUMH_MOUSE	YYGAQTVR	2	y7	1	light	HeartStatin	#N/A	Data20190709 aleks tissue MMP 32 samples.wiff	39413		FALSE	#N/A	8.0777	8 (2)
sp|P97807|FUMH_MOUSE	YYGAQTVR	2	y7	1	light	LiverDMSO	#N/A	Data20190709 aleks tissue MMP 32 samples.wiff	20676		FALSE	#N/A	3.9288	9 (2)
sp|P97807|FUMH_MOUSE	YYGAQTVR	2	y7	1	light	LiverDMSO	#N/A	Data20190709 aleks tissue MMP 32 samples.wiff	22780		FALSE	#N/A	2.7624	10 (2)
sp|P97807|FUMH_MOUSE	YYGAQTVR	2	y7	1	light	LiverDMSO	#N/A	Data20190709 aleks tissue MMP 32 samples.wiff	17335		FALSE	#N/A	2.8421	11 (2)
sp|P97807|FUMH_MOUSE	YYGAQTVR	2	y7	1	light	LiverDMSO	#N/A	Data20190709 aleks tissue MMP 32 samples.wiff	14828		FALSE	#N/A	2.5751	12 (2)
sp|P97807|FUMH_MOUSE	YYGAQTVR	2	y7	1	light	LiverStatin	#N/A	Data20190709 aleks tissue MMP 32 samples.wiff	17968		FALSE	#N/A	3.2051	13 (2)
sp|P97807|FUMH_MOUSE	YYGAQTVR	2	y7	1	light	LiverStatin	#N/A	Data20190709 aleks tissue MMP 32 samples.wiff	22448		FALSE	#N/A	3.6415	14 (2)
sp|P97807|FUMH_MOUSE	YYGAQTVR	2	y7	1	light	LiverStatin	#N/A	Data20190709 aleks tissue MMP 32 samples.wiff	21134		FALSE	#N/A	3.5966	15 (2)
sp|P97807|FUMH_MOUSE	YYGAQTVR	2	y7	1	light	LiverStatin	#N/A	Data20190709 aleks tissue MMP 32 samples.wiff	18431		FALSE	#N/A	3.5748	16 (2)
sp|P97807|FUMH_MOUSE	YYGAQTVR	2	y7	1	light	GastrocDMSO	#N/A	Data20190709 aleks tissue MMP 32 samples.wiff	6261		FALSE	#N/A	1.4038	17 (2)
sp|P97807|FUMH_MOUSE	YYGAQTVR	2	y7	1	light	GastrocDMSO	#N/A	Data20190709 aleks tissue MMP 32 samples.wiff	4655		FALSE	#N/A	1.0907	18 (2)
sp|P97807|FUMH_MOUSE	YYGAQTVR	2	y7	1	light	GastrocDMSO	#N/A	Data20190709 aleks tissue MMP 32 samples.wiff	4434		FALSE	#N/A	0.7693	19 (2)
sp|P97807|FUMH_MOUSE	YYGAQTVR	2	y7	1	light	GastrocDMSO	#N/A	Data20190709 aleks tissue MMP 32 samples.wiff	5330		FALSE	#N/A	1.1825	20 (2)
sp|P97807|FUMH_MOUSE	YYGAQTVR	2	y7	1	light	GastrocStatin	#N/A	Data20190709 aleks tissue MMP 32 samples.wiff	6742		FALSE	#N/A	1.2142	21 (2)
sp|P97807|FUMH_MOUSE	YYGAQTVR	2	y7	1	light	GastrocStatin	#N/A	Data20190709 aleks tissue MMP 32 samples.wiff	4532		FALSE	#N/A	0.9367	22 (2)
sp|P97807|FUMH_MOUSE	YYGAQTVR	2	y7	1	light	GastrocStatin	#N/A	Data20190709 aleks tissue MMP 32 samples.wiff	4009		FALSE	#N/A	0.9968	23 (2)
sp|P97807|FUMH_MOUSE	YYGAQTVR	2	y7	1	light	SolDMSO	#N/A	Data20190709 aleks tissue MMP 32 samples.wiff	9907		FALSE	#N/A	2.1693	25 (2)
sp|P97807|FUMH_MOUSE	YYGAQTVR	2	y7	1	light	SolDMSO	#N/A	Data20190709 aleks tissue MMP 32 samples.wiff	11933		FALSE	#N/A	2.6163	26 (2)
sp|P97807|FUMH_MOUSE	YYGAQTVR	2	y7	1	light	SolDMSO	#N/A	Data20190709 aleks tissue MMP 32 samples.wiff	11532		FALSE	#N/A	3.2601	27 (2)
sp|P97807|FUMH_MOUSE	YYGAQTVR	2	y7	1	light	SolDMSO	#N/A	Data20190709 aleks tissue MMP 32 samples.wiff	14478		FALSE	#N/A	3.1848	28 (2)
sp|P97807|FUMH_MOUSE	YYGAQTVR	2	y7	1	light	SolStatin	#N/A	Data20190709 aleks tissue MMP 32 samples.wiff	10625		FALSE	#N/A	2.7466	29 (2)
sp|P97807|FUMH_MOUSE	YYGAQTVR	2	y7	1	light	SolStatin	#N/A	Data20190709 aleks tissue MMP 32 samples.wiff	12053		FALSE	#N/A	2.2139	30 (2)
sp|P97807|FUMH_MOUSE	YYGAQTVR	2	y7	1	light	SolStatin	#N/A	Data20190709 aleks tissue MMP 32 samples.wiff	13570		FALSE	#N/A	2.7259	31 (2)
sp|P97807|FUMH_MOUSE	YYGAQTVR	2	y7	1	light	SolStatin	#N/A	Data20190709 aleks tissue MMP 32 samples.wiff	10656		FALSE	#N/A	2.0513	32 (2)
sp|P97807|FUMH_MOUSE	YYGAQTVR	2	y6	1	light	HeartDMSO	#N/A	Data20190709 aleks tissue MMP 32 samples.wiff	223495		FALSE	#N/A	5.6181	1
sp|P97807|FUMH_MOUSE	YYGAQTVR	2	y6	1	light	HeartDMSO	#N/A	Data20190709 aleks tissue MMP 32 samples.wiff	212760		FALSE	#N/A	5.6193	2
sp|P97807|FUMH_MOUSE	YYGAQTVR	2	y6	1	light	HeartDMSO	#N/A	Data20190709 aleks tissue MMP 32 samples.wiff	242917		FALSE	#N/A	8.4119	3
sp|P97807|FUMH_MOUSE	YYGAQTVR	2	y6	1	light	HeartDMSO	#N/A	Data20190709 aleks tissue MMP 32 samples.wiff	264831		FALSE	#N/A	8.4312	4
sp|P97807|FUMH_MOUSE	YYGAQTVR	2	y6	1	light	HeartStatin	#N/A	Data20190709 aleks tissue MMP 32 samples.wiff	198058		FALSE	#N/A	8.9048	5
sp|P97807|FUMH_MOUSE	YYGAQTVR	2	y6	1	light	HeartStatin	#N/A	Data20190709 aleks tissue MMP 32 samples.wiff	220788		FALSE	#N/A	8.6112	6
sp|P97807|FUMH_MOUSE	YYGAQTVR	2	y6	1	light	HeartStatin	#N/A	Data20190709 aleks tissue MMP 32 samples.wiff	200834		FALSE	#N/A	3.628	7
sp|P97807|FUMH_MOUSE	YYGAQTVR	2	y6	1	light	HeartStatin	#N/A	Data20190709 aleks tissue MMP 32 samples.wiff	226608		FALSE	#N/A	7.448	8
sp|P97807|FUMH_MOUSE	YYGAQTVR	2	y6	1	light	LiverDMSO	#N/A	Data20190709 aleks tissue MMP 32 samples.wiff	104360		FALSE	#N/A	3.3125	9
sp|P97807|FUMH_MOUSE	YYGAQTVR	2	y6	1	light	LiverDMSO	#N/A	Data20190709 aleks tissue MMP 32 samples.wiff	124349		FALSE	#N/A	2.7338	10
sp|P97807|FUMH_MOUSE	YYGAQTVR	2	y6	1	light	LiverDMSO	#N/A	Data20190709 aleks tissue MMP 32 samples.wiff	117051		FALSE	#N/A	2.782	11
sp|P97807|FUMH_MOUSE	YYGAQTVR	2	y6	1	light	LiverDMSO	#N/A	Data20190709 aleks tissue MMP 32 samples.wiff	116042		FALSE	#N/A	2.8565	12
sp|P97807|FUMH_MOUSE	YYGAQTVR	2	y6	1	light	LiverStatin	#N/A	Data20190709 aleks tissue MMP 32 samples.wiff	127222		FALSE	#N/A	2.9385	13
sp|P97807|FUMH_MOUSE	YYGAQTVR	2	y6	1	light	LiverStatin	#N/A	Data20190709 aleks tissue MMP 32 samples.wiff	151083		FALSE	#N/A	3.5973	14
sp|P97807|FUMH_MOUSE	YYGAQTVR	2	y6	1	light	LiverStatin	#N/A	Data20190709 aleks tissue MMP 32 samples.wiff	138821		FALSE	#N/A	4.063	15
sp|P97807|FUMH_MOUSE	YYGAQTVR	2	y6	1	light	LiverStatin	#N/A	Data20190709 aleks tissue MMP 32 samples.wiff	154106		FALSE	#N/A	4.1805	16
sp|P97807|FUMH_MOUSE	YYGAQTVR	2	y6	1	light	GastrocDMSO	#N/A	Data20190709 aleks tissue MMP 32 samples.wiff	32133		FALSE	#N/A	1.4582	17
sp|P97807|FUMH_MOUSE	YYGAQTVR	2	y6	1	light	GastrocDMSO	#N/A	Data20190709 aleks tissue MMP 32 samples.wiff	34965		FALSE	#N/A	1.6185	18
sp|P97807|FUMH_MOUSE	YYGAQTVR	2	y6	1	light	GastrocDMSO	#N/A	Data20190709 aleks tissue MMP 32 samples.wiff	33155		FALSE	#N/A	1.0316	19
sp|P97807|FUMH_MOUSE	YYGAQTVR	2	y6	1	light	GastrocDMSO	#N/A	Data20190709 aleks tissue MMP 32 samples.wiff	26063		FALSE	#N/A	1.0068	20
sp|P97807|FUMH_MOUSE	YYGAQTVR	2	y6	1	light	GastrocStatin	#N/A	Data20190709 aleks tissue MMP 32 samples.wiff	28999		FALSE	#N/A	1.2042	21
sp|P97807|FUMH_MOUSE	YYGAQTVR	2	y6	1	light	GastrocStatin	#N/A	Data20190709 aleks tissue MMP 32 samples.wiff	24959		FALSE	#N/A	0.964	22
sp|P97807|FUMH_MOUSE	YYGAQTVR	2	y6	1	light	GastrocStatin	#N/A	Data20190709 aleks tissue MMP 32 samples.wiff	22658		FALSE	#N/A	0.7708	23
sp|P97807|FUMH_MOUSE	YYGAQTVR	2	y6	1	light	GastrocStatin	#N/A	Data20190709 aleks tissue MMP 32 samples.wiff	32341		FALSE	#N/A	1.1307	24
sp|P97807|FUMH_MOUSE	YYGAQTVR	2	y6	1	light	SolDMSO	#N/A	Data20190709 aleks tissue MMP 32 samples.wiff	71482		FALSE	#N/A	2.3278	25
sp|P97807|FUMH_MOUSE	YYGAQTVR	2	y6	1	light	SolDMSO	#N/A	Data20190709 aleks tissue MMP 32 samples.wiff	81563		FALSE	#N/A	2.3407	26
sp|P97807|FUMH_MOUSE	YYGAQTVR	2	y6	1	light	SolDMSO	#N/A	Data20190709 aleks tissue MMP 32 samples.wiff	88334		FALSE	#N/A	3.0661	27
sp|P97807|FUMH_MOUSE	YYGAQTVR	2	y6	1	light	SolDMSO	#N/A	Data20190709 aleks tissue MMP 32 samples.wiff	93435		FALSE	#N/A	2.7618	28
sp|P97807|FUMH_MOUSE	YYGAQTVR	2	y6	1	light	SolStatin	#N/A	Data20190709 aleks tissue MMP 32 samples.wiff	83639		FALSE	#N/A	2.808	29
sp|P97807|FUMH_MOUSE	YYGAQTVR	2	y6	1	light	SolStatin	#N/A	Data20190709 aleks tissue MMP 32 samples.wiff	71866		FALSE	#N/A	2.1874	30
sp|P97807|FUMH_MOUSE	YYGAQTVR	2	y6	1	light	SolStatin	#N/A	Data20190709 aleks tissue MMP 32 samples.wiff	82585		FALSE	#N/A	2.5014	31
sp|P97807|FUMH_MOUSE	YYGAQTVR	2	y6	1	light	SolStatin	#N/A	Data20190709 aleks tissue MMP 32 samples.wiff	76908		FALSE	#N/A	2.3555	32
sp|P97807|FUMH_MOUSE	YYGAQTVR	2	y6	1	light	HeartDMSO	#N/A	Data20190709 aleks tissue MMP 32 samples.wiff	239610		FALSE	#N/A	5.5582	1 (2)
sp|P97807|FUMH_MOUSE	YYGAQTVR	2	y6	1	light	HeartDMSO	#N/A	Data20190709 aleks tissue MMP 32 samples.wiff	222500		FALSE	#N/A	5.7688	2 (2)
sp|P97807|FUMH_MOUSE	YYGAQTVR	2	y6	1	light	HeartDMSO	#N/A	Data20190709 aleks tissue MMP 32 samples.wiff	303858		FALSE	#N/A	7.9202	3 (2)
sp|P97807|FUMH_MOUSE	YYGAQTVR	2	y6	1	light	HeartDMSO	#N/A	Data20190709 aleks tissue MMP 32 samples.wiff	300885		FALSE	#N/A	9.4097	4 (2)
sp|P97807|FUMH_MOUSE	YYGAQTVR	2	y6	1	light	HeartStatin	#N/A	Data20190709 aleks tissue MMP 32 samples.wiff	302450		FALSE	#N/A	8.4054	5 (2)
sp|P97807|FUMH_MOUSE	YYGAQTVR	2	y6	1	light	HeartStatin	#N/A	Data20190709 aleks tissue MMP 32 samples.wiff	322314		FALSE	#N/A	8.4172	6 (2)
sp|P97807|FUMH_MOUSE	YYGAQTVR	2	y6	1	light	HeartStatin	#N/A	Data20190709 aleks tissue MMP 32 samples.wiff	287267		FALSE	#N/A	5.7953	7 (2)
sp|P97807|FUMH_MOUSE	YYGAQTVR	2	y6	1	light	HeartStatin	#N/A	Data20190709 aleks tissue MMP 32 samples.wiff	302997		FALSE	#N/A	8.0777	8 (2)
sp|P97807|FUMH_MOUSE	YYGAQTVR	2	y6	1	light	LiverDMSO	#N/A	Data20190709 aleks tissue MMP 32 samples.wiff	154560		FALSE	#N/A	3.9288	9 (2)
sp|P97807|FUMH_MOUSE	YYGAQTVR	2	y6	1	light	LiverDMSO	#N/A	Data20190709 aleks tissue MMP 32 samples.wiff	166298		FALSE	#N/A	2.7624	10 (2)
sp|P97807|FUMH_MOUSE	YYGAQTVR	2	y6	1	light	LiverDMSO	#N/A	Data20190709 aleks tissue MMP 32 samples.wiff	140992		FALSE	#N/A	2.8421	11 (2)
sp|P97807|FUMH_MOUSE	YYGAQTVR	2	y6	1	light	LiverDMSO	#N/A	Data20190709 aleks tissue MMP 32 samples.wiff	129236		FALSE	#N/A	2.5751	12 (2)
sp|P97807|FUMH_MOUSE	YYGAQTVR	2	y6	1	light	LiverStatin	#N/A	Data20190709 aleks tissue MMP 32 samples.wiff	158613		FALSE	#N/A	3.2051	13 (2)
sp|P97807|FUMH_MOUSE	YYGAQTVR	2	y6	1	light	LiverStatin	#N/A	Data20190709 aleks tissue MMP 32 samples.wiff	187899		FALSE	#N/A	3.6415	14 (2)
sp|P97807|FUMH_MOUSE	YYGAQTVR	2	y6	1	light	LiverStatin	#N/A	Data20190709 aleks tissue MMP 32 samples.wiff	174808		FALSE	#N/A	3.5966	15 (2)
sp|P97807|FUMH_MOUSE	YYGAQTVR	2	y6	1	light	LiverStatin	#N/A	Data20190709 aleks tissue MMP 32 samples.wiff	168806		FALSE	#N/A	3.5748	16 (2)
sp|P97807|FUMH_MOUSE	YYGAQTVR	2	y6	1	light	GastrocDMSO	#N/A	Data20190709 aleks tissue MMP 32 samples.wiff	46931		FALSE	#N/A	1.4038	17 (2)
sp|P97807|FUMH_MOUSE	YYGAQTVR	2	y6	1	light	GastrocDMSO	#N/A	Data20190709 aleks tissue MMP 32 samples.wiff	43186		FALSE	#N/A	1.0907	18 (2)
sp|P97807|FUMH_MOUSE	YYGAQTVR	2	y6	1	light	GastrocDMSO	#N/A	Data20190709 aleks tissue MMP 32 samples.wiff	34906		FALSE	#N/A	0.7693	19 (2)
sp|P97807|FUMH_MOUSE	YYGAQTVR	2	y6	1	light	GastrocDMSO	#N/A	Data20190709 aleks tissue MMP 32 samples.wiff	39299		FALSE	#N/A	1.1825	20 (2)
sp|P97807|FUMH_MOUSE	YYGAQTVR	2	y6	1	light	GastrocStatin	#N/A	Data20190709 aleks tissue MMP 32 samples.wiff	46431		FALSE	#N/A	1.2142	21 (2)
sp|P97807|FUMH_MOUSE	YYGAQTVR	2	y6	1	light	GastrocStatin	#N/A	Data20190709 aleks tissue MMP 32 samples.wiff	35229		FALSE	#N/A	0.9367	22 (2)
sp|P97807|FUMH_MOUSE	YYGAQTVR	2	y6	1	light	GastrocStatin	#N/A	Data20190709 aleks tissue MMP 32 samples.wiff	33449		FALSE	#N/A	0.9968	23 (2)
sp|P97807|FUMH_MOUSE	YYGAQTVR	2	y6	1	light	SolDMSO	#N/A	Data20190709 aleks tissue MMP 32 samples.wiff	84201		FALSE	#N/A	2.1693	25 (2)
sp|P97807|FUMH_MOUSE	YYGAQTVR	2	y6	1	light	SolDMSO	#N/A	Data20190709 aleks tissue MMP 32 samples.wiff	109009		FALSE	#N/A	2.6163	26 (2)
sp|P97807|FUMH_MOUSE	YYGAQTVR	2	y6	1	light	SolDMSO	#N/A	Data20190709 aleks tissue MMP 32 samples.wiff	106239		FALSE	#N/A	3.2601	27 (2)
sp|P97807|FUMH_MOUSE	YYGAQTVR	2	y6	1	light	SolDMSO	#N/A	Data20190709 aleks tissue MMP 32 samples.wiff	107475		FALSE	#N/A	3.1848	28 (2)
sp|P97807|FUMH_MOUSE	YYGAQTVR	2	y6	1	light	SolStatin	#N/A	Data20190709 aleks tissue MMP 32 samples.wiff	96643		FALSE	#N/A	2.7466	29 (2)
sp|P97807|FUMH_MOUSE	YYGAQTVR	2	y6	1	light	SolStatin	#N/A	Data20190709 aleks tissue MMP 32 samples.wiff	79493		FALSE	#N/A	2.2139	30 (2)
sp|P97807|FUMH_MOUSE	YYGAQTVR	2	y6	1	light	SolStatin	#N/A	Data20190709 aleks tissue MMP 32 samples.wiff	105162		FALSE	#N/A	2.7259	31 (2)
sp|P97807|FUMH_MOUSE	YYGAQTVR	2	y6	1	light	SolStatin	#N/A	Data20190709 aleks tissue MMP 32 samples.wiff	79071		FALSE	#N/A	2.0513	32 (2)
sp|P97807|FUMH_MOUSE	YYGAQTVR	2	y5	1	light	HeartDMSO	#N/A	Data20190709 aleks tissue MMP 32 samples.wiff	15950		FALSE	#N/A	5.6181	1
sp|P97807|FUMH_MOUSE	YYGAQTVR	2	y5	1	light	HeartDMSO	#N/A	Data20190709 aleks tissue MMP 32 samples.wiff	17049		FALSE	#N/A	5.6193	2
sp|P97807|FUMH_MOUSE	YYGAQTVR	2	y5	1	light	HeartDMSO	#N/A	Data20190709 aleks tissue MMP 32 samples.wiff	19420		FALSE	#N/A	8.4119	3
sp|P97807|FUMH_MOUSE	YYGAQTVR	2	y5	1	light	HeartDMSO	#N/A	Data20190709 aleks tissue MMP 32 samples.wiff	21640		FALSE	#N/A	8.4312	4
sp|P97807|FUMH_MOUSE	YYGAQTVR	2	y5	1	light	HeartStatin	#N/A	Data20190709 aleks tissue MMP 32 samples.wiff	15031		FALSE	#N/A	8.9048	5
sp|P97807|FUMH_MOUSE	YYGAQTVR	2	y5	1	light	HeartStatin	#N/A	Data20190709 aleks tissue MMP 32 samples.wiff	16365		FALSE	#N/A	8.6112	6
sp|P97807|FUMH_MOUSE	YYGAQTVR	2	y5	1	light	HeartStatin	#N/A	Data20190709 aleks tissue MMP 32 samples.wiff	15256		FALSE	#N/A	3.628	7
sp|P97807|FUMH_MOUSE	YYGAQTVR	2	y5	1	light	HeartStatin	#N/A	Data20190709 aleks tissue MMP 32 samples.wiff	15534		FALSE	#N/A	7.448	8
sp|P97807|FUMH_MOUSE	YYGAQTVR	2	y5	1	light	LiverDMSO	#N/A	Data20190709 aleks tissue MMP 32 samples.wiff	9952		FALSE	#N/A	3.3125	9
sp|P97807|FUMH_MOUSE	YYGAQTVR	2	y5	1	light	LiverDMSO	#N/A	Data20190709 aleks tissue MMP 32 samples.wiff	10583		FALSE	#N/A	2.7338	10
sp|P97807|FUMH_MOUSE	YYGAQTVR	2	y5	1	light	LiverDMSO	#N/A	Data20190709 aleks tissue MMP 32 samples.wiff	9988		FALSE	#N/A	2.782	11
sp|P97807|FUMH_MOUSE	YYGAQTVR	2	y5	1	light	LiverDMSO	#N/A	Data20190709 aleks tissue MMP 32 samples.wiff	9495		FALSE	#N/A	2.8565	12
sp|P97807|FUMH_MOUSE	YYGAQTVR	2	y5	1	light	LiverStatin	#N/A	Data20190709 aleks tissue MMP 32 samples.wiff	7885		FALSE	#N/A	2.9385	13
sp|P97807|FUMH_MOUSE	YYGAQTVR	2	y5	1	light	LiverStatin	#N/A	Data20190709 aleks tissue MMP 32 samples.wiff	9458		FALSE	#N/A	3.5973	14
sp|P97807|FUMH_MOUSE	YYGAQTVR	2	y5	1	light	LiverStatin	#N/A	Data20190709 aleks tissue MMP 32 samples.wiff	11235		FALSE	#N/A	4.063	15
sp|P97807|FUMH_MOUSE	YYGAQTVR	2	y5	1	light	LiverStatin	#N/A	Data20190709 aleks tissue MMP 32 samples.wiff	11399		FALSE	#N/A	4.1805	16
sp|P97807|FUMH_MOUSE	YYGAQTVR	2	y5	1	light	GastrocDMSO	#N/A	Data20190709 aleks tissue MMP 32 samples.wiff	2787		FALSE	#N/A	1.4582	17
sp|P97807|FUMH_MOUSE	YYGAQTVR	2	y5	1	light	GastrocDMSO	#N/A	Data20190709 aleks tissue MMP 32 samples.wiff	4081		FALSE	#N/A	1.6185	18
sp|P97807|FUMH_MOUSE	YYGAQTVR	2	y5	1	light	GastrocDMSO	#N/A	Data20190709 aleks tissue MMP 32 samples.wiff	2396		FALSE	#N/A	1.0316	19
sp|P97807|FUMH_MOUSE	YYGAQTVR	2	y5	1	light	GastrocDMSO	#N/A	Data20190709 aleks tissue MMP 32 samples.wiff	2869		FALSE	#N/A	1.0068	20
sp|P97807|FUMH_MOUSE	YYGAQTVR	2	y5	1	light	GastrocStatin	#N/A	Data20190709 aleks tissue MMP 32 samples.wiff	2725		FALSE	#N/A	1.2042	21
sp|P97807|FUMH_MOUSE	YYGAQTVR	2	y5	1	light	GastrocStatin	#N/A	Data20190709 aleks tissue MMP 32 samples.wiff	2084		FALSE	#N/A	0.964	22
sp|P97807|FUMH_MOUSE	YYGAQTVR	2	y5	1	light	GastrocStatin	#N/A	Data20190709 aleks tissue MMP 32 samples.wiff	2231		FALSE	#N/A	0.7708	23
sp|P97807|FUMH_MOUSE	YYGAQTVR	2	y5	1	light	GastrocStatin	#N/A	Data20190709 aleks tissue MMP 32 samples.wiff	3292		FALSE	#N/A	1.1307	24
sp|P97807|FUMH_MOUSE	YYGAQTVR	2	y5	1	light	SolDMSO	#N/A	Data20190709 aleks tissue MMP 32 samples.wiff	5772		FALSE	#N/A	2.3278	25
sp|P97807|FUMH_MOUSE	YYGAQTVR	2	y5	1	light	SolDMSO	#N/A	Data20190709 aleks tissue MMP 32 samples.wiff	6343		FALSE	#N/A	2.3407	26
sp|P97807|FUMH_MOUSE	YYGAQTVR	2	y5	1	light	SolDMSO	#N/A	Data20190709 aleks tissue MMP 32 samples.wiff	8260		FALSE	#N/A	3.0661	27
sp|P97807|FUMH_MOUSE	YYGAQTVR	2	y5	1	light	SolDMSO	#N/A	Data20190709 aleks tissue MMP 32 samples.wiff	8316		FALSE	#N/A	2.7618	28
sp|P97807|FUMH_MOUSE	YYGAQTVR	2	y5	1	light	SolStatin	#N/A	Data20190709 aleks tissue MMP 32 samples.wiff	7852		FALSE	#N/A	2.808	29
sp|P97807|FUMH_MOUSE	YYGAQTVR	2	y5	1	light	SolStatin	#N/A	Data20190709 aleks tissue MMP 32 samples.wiff	6188		FALSE	#N/A	2.1874	30
sp|P97807|FUMH_MOUSE	YYGAQTVR	2	y5	1	light	SolStatin	#N/A	Data20190709 aleks tissue MMP 32 samples.wiff	5841		FALSE	#N/A	2.5014	31
sp|P97807|FUMH_MOUSE	YYGAQTVR	2	y5	1	light	SolStatin	#N/A	Data20190709 aleks tissue MMP 32 samples.wiff	6518		FALSE	#N/A	2.3555	32
sp|P97807|FUMH_MOUSE	YYGAQTVR	2	y5	1	light	HeartDMSO	#N/A	Data20190709 aleks tissue MMP 32 samples.wiff	13787		FALSE	#N/A	5.5582	1 (2)
sp|P97807|FUMH_MOUSE	YYGAQTVR	2	y5	1	light	HeartDMSO	#N/A	Data20190709 aleks tissue MMP 32 samples.wiff	17172		FALSE	#N/A	5.7688	2 (2)
sp|P97807|FUMH_MOUSE	YYGAQTVR	2	y5	1	light	HeartDMSO	#N/A	Data20190709 aleks tissue MMP 32 samples.wiff	23113		FALSE	#N/A	7.9202	3 (2)
sp|P97807|FUMH_MOUSE	YYGAQTVR	2	y5	1	light	HeartDMSO	#N/A	Data20190709 aleks tissue MMP 32 samples.wiff	23589		FALSE	#N/A	9.4097	4 (2)
sp|P97807|FUMH_MOUSE	YYGAQTVR	2	y5	1	light	HeartStatin	#N/A	Data20190709 aleks tissue MMP 32 samples.wiff	23428		FALSE	#N/A	8.4054	5 (2)
sp|P97807|FUMH_MOUSE	YYGAQTVR	2	y5	1	light	HeartStatin	#N/A	Data20190709 aleks tissue MMP 32 samples.wiff	26528		FALSE	#N/A	8.4172	6 (2)
sp|P97807|FUMH_MOUSE	YYGAQTVR	2	y5	1	light	HeartStatin	#N/A	Data20190709 aleks tissue MMP 32 samples.wiff	21421		FALSE	#N/A	5.7953	7 (2)
sp|P97807|FUMH_MOUSE	YYGAQTVR	2	y5	1	light	HeartStatin	#N/A	Data20190709 aleks tissue MMP 32 samples.wiff	21552		FALSE	#N/A	8.0777	8 (2)
sp|P97807|FUMH_MOUSE	YYGAQTVR	2	y5	1	light	LiverDMSO	#N/A	Data20190709 aleks tissue MMP 32 samples.wiff	13515		FALSE	#N/A	3.9288	9 (2)
sp|P97807|FUMH_MOUSE	YYGAQTVR	2	y5	1	light	LiverDMSO	#N/A	Data20190709 aleks tissue MMP 32 samples.wiff	12223		FALSE	#N/A	2.7624	10 (2)
sp|P97807|FUMH_MOUSE	YYGAQTVR	2	y5	1	light	LiverDMSO	#N/A	Data20190709 aleks tissue MMP 32 samples.wiff	10659		FALSE	#N/A	2.8421	11 (2)
sp|P97807|FUMH_MOUSE	YYGAQTVR	2	y5	1	light	LiverDMSO	#N/A	Data20190709 aleks tissue MMP 32 samples.wiff	10467		FALSE	#N/A	2.5751	12 (2)
sp|P97807|FUMH_MOUSE	YYGAQTVR	2	y5	1	light	LiverStatin	#N/A	Data20190709 aleks tissue MMP 32 samples.wiff	10545		FALSE	#N/A	3.2051	13 (2)
sp|P97807|FUMH_MOUSE	YYGAQTVR	2	y5	1	light	LiverStatin	#N/A	Data20190709 aleks tissue MMP 32 samples.wiff	14495		FALSE	#N/A	3.6415	14 (2)
sp|P97807|FUMH_MOUSE	YYGAQTVR	2	y5	1	light	LiverStatin	#N/A	Data20190709 aleks tissue MMP 32 samples.wiff	13813		FALSE	#N/A	3.5966	15 (2)
sp|P97807|FUMH_MOUSE	YYGAQTVR	2	y5	1	light	LiverStatin	#N/A	Data20190709 aleks tissue MMP 32 samples.wiff	14776		FALSE	#N/A	3.5748	16 (2)
sp|P97807|FUMH_MOUSE	YYGAQTVR	2	y5	1	light	GastrocDMSO	#N/A	Data20190709 aleks tissue MMP 32 samples.wiff	3788		FALSE	#N/A	1.4038	17 (2)
sp|P97807|FUMH_MOUSE	YYGAQTVR	2	y5	1	light	GastrocDMSO	#N/A	Data20190709 aleks tissue MMP 32 samples.wiff	4208		FALSE	#N/A	1.0907	18 (2)
sp|P97807|FUMH_MOUSE	YYGAQTVR	2	y5	1	light	GastrocDMSO	#N/A	Data20190709 aleks tissue MMP 32 samples.wiff	4319		FALSE	#N/A	0.7693	19 (2)
sp|P97807|FUMH_MOUSE	YYGAQTVR	2	y5	1	light	GastrocDMSO	#N/A	Data20190709 aleks tissue MMP 32 samples.wiff	3561		FALSE	#N/A	1.1825	20 (2)
sp|P97807|FUMH_MOUSE	YYGAQTVR	2	y5	1	light	GastrocStatin	#N/A	Data20190709 aleks tissue MMP 32 samples.wiff	5121		FALSE	#N/A	1.2142	21 (2)
sp|P97807|FUMH_MOUSE	YYGAQTVR	2	y5	1	light	GastrocStatin	#N/A	Data20190709 aleks tissue MMP 32 samples.wiff	1610		FALSE	#N/A	0.9367	22 (2)
sp|P97807|FUMH_MOUSE	YYGAQTVR	2	y5	1	light	GastrocStatin	#N/A	Data20190709 aleks tissue MMP 32 samples.wiff	3705		FALSE	#N/A	0.9968	23 (2)
sp|P97807|FUMH_MOUSE	YYGAQTVR	2	y5	1	light	SolDMSO	#N/A	Data20190709 aleks tissue MMP 32 samples.wiff	9153		FALSE	#N/A	2.1693	25 (2)
sp|P97807|FUMH_MOUSE	YYGAQTVR	2	y5	1	light	SolDMSO	#N/A	Data20190709 aleks tissue MMP 32 samples.wiff	8592		FALSE	#N/A	2.6163	26 (2)
sp|P97807|FUMH_MOUSE	YYGAQTVR	2	y5	1	light	SolDMSO	#N/A	Data20190709 aleks tissue MMP 32 samples.wiff	8920		FALSE	#N/A	3.2601	27 (2)
sp|P97807|FUMH_MOUSE	YYGAQTVR	2	y5	1	light	SolDMSO	#N/A	Data20190709 aleks tissue MMP 32 samples.wiff	8537		FALSE	#N/A	3.1848	28 (2)
sp|P97807|FUMH_MOUSE	YYGAQTVR	2	y5	1	light	SolStatin	#N/A	Data20190709 aleks tissue MMP 32 samples.wiff	8792		FALSE	#N/A	2.7466	29 (2)
sp|P97807|FUMH_MOUSE	YYGAQTVR	2	y5	1	light	SolStatin	#N/A	Data20190709 aleks tissue MMP 32 samples.wiff	5569		FALSE	#N/A	2.2139	30 (2)
sp|P97807|FUMH_MOUSE	YYGAQTVR	2	y5	1	light	SolStatin	#N/A	Data20190709 aleks tissue MMP 32 samples.wiff	8769		FALSE	#N/A	2.7259	31 (2)
sp|P97807|FUMH_MOUSE	YYGAQTVR	2	y5	1	light	SolStatin	#N/A	Data20190709 aleks tissue MMP 32 samples.wiff	6050		FALSE	#N/A	2.0513	32 (2)
sp|P97807|FUMH_MOUSE	YYGAQTVR	2	y7	1	heavy	HeartDMSO	#N/A	Data20190709 aleks tissue MMP 32 samples.wiff	7869		FALSE	#N/A	5.6181	1
sp|P97807|FUMH_MOUSE	YYGAQTVR	2	y7	1	heavy	HeartDMSO	#N/A	Data20190709 aleks tissue MMP 32 samples.wiff	5255		FALSE	#N/A	5.6193	2
sp|P97807|FUMH_MOUSE	YYGAQTVR	2	y7	1	heavy	HeartDMSO	#N/A	Data20190709 aleks tissue MMP 32 samples.wiff	4318		FALSE	#N/A	8.4119	3
sp|P97807|FUMH_MOUSE	YYGAQTVR	2	y7	1	heavy	HeartDMSO	#N/A	Data20190709 aleks tissue MMP 32 samples.wiff	3585		FALSE	#N/A	8.4312	4
sp|P97807|FUMH_MOUSE	YYGAQTVR	2	y7	1	heavy	HeartStatin	#N/A	Data20190709 aleks tissue MMP 32 samples.wiff	3831		FALSE	#N/A	8.9048	5
sp|P97807|FUMH_MOUSE	YYGAQTVR	2	y7	1	heavy	HeartStatin	#N/A	Data20190709 aleks tissue MMP 32 samples.wiff	3371		FALSE	#N/A	8.6112	6
sp|P97807|FUMH_MOUSE	YYGAQTVR	2	y7	1	heavy	HeartStatin	#N/A	Data20190709 aleks tissue MMP 32 samples.wiff	6374		FALSE	#N/A	3.628	7
sp|P97807|FUMH_MOUSE	YYGAQTVR	2	y7	1	heavy	HeartStatin	#N/A	Data20190709 aleks tissue MMP 32 samples.wiff	4277		FALSE	#N/A	7.448	8
sp|P97807|FUMH_MOUSE	YYGAQTVR	2	y7	1	heavy	LiverDMSO	#N/A	Data20190709 aleks tissue MMP 32 samples.wiff	4975		FALSE	#N/A	3.3125	9
sp|P97807|FUMH_MOUSE	YYGAQTVR	2	y7	1	heavy	LiverDMSO	#N/A	Data20190709 aleks tissue MMP 32 samples.wiff	4835		FALSE	#N/A	2.7338	10
sp|P97807|FUMH_MOUSE	YYGAQTVR	2	y7	1	heavy	LiverDMSO	#N/A	Data20190709 aleks tissue MMP 32 samples.wiff	4400		FALSE	#N/A	2.782	11
sp|P97807|FUMH_MOUSE	YYGAQTVR	2	y7	1	heavy	LiverDMSO	#N/A	Data20190709 aleks tissue MMP 32 samples.wiff	4830		FALSE	#N/A	2.8565	12
sp|P97807|FUMH_MOUSE	YYGAQTVR	2	y7	1	heavy	LiverStatin	#N/A	Data20190709 aleks tissue MMP 32 samples.wiff	3951		FALSE	#N/A	2.9385	13
sp|P97807|FUMH_MOUSE	YYGAQTVR	2	y7	1	heavy	LiverStatin	#N/A	Data20190709 aleks tissue MMP 32 samples.wiff	6016		FALSE	#N/A	3.5973	14
sp|P97807|FUMH_MOUSE	YYGAQTVR	2	y7	1	heavy	LiverStatin	#N/A	Data20190709 aleks tissue MMP 32 samples.wiff	4585		FALSE	#N/A	4.063	15
sp|P97807|FUMH_MOUSE	YYGAQTVR	2	y7	1	heavy	LiverStatin	#N/A	Data20190709 aleks tissue MMP 32 samples.wiff	6933		FALSE	#N/A	4.1805	16
sp|P97807|FUMH_MOUSE	YYGAQTVR	2	y7	1	heavy	GastrocDMSO	#N/A	Data20190709 aleks tissue MMP 32 samples.wiff	3159		FALSE	#N/A	1.4582	17
sp|P97807|FUMH_MOUSE	YYGAQTVR	2	y7	1	heavy	GastrocDMSO	#N/A	Data20190709 aleks tissue MMP 32 samples.wiff	2964		FALSE	#N/A	1.6185	18
sp|P97807|FUMH_MOUSE	YYGAQTVR	2	y7	1	heavy	GastrocDMSO	#N/A	Data20190709 aleks tissue MMP 32 samples.wiff	3900		FALSE	#N/A	1.0316	19
sp|P97807|FUMH_MOUSE	YYGAQTVR	2	y7	1	heavy	GastrocDMSO	#N/A	Data20190709 aleks tissue MMP 32 samples.wiff	4011		FALSE	#N/A	1.0068	20
sp|P97807|FUMH_MOUSE	YYGAQTVR	2	y7	1	heavy	GastrocStatin	#N/A	Data20190709 aleks tissue MMP 32 samples.wiff	4130		FALSE	#N/A	1.2042	21
sp|P97807|FUMH_MOUSE	YYGAQTVR	2	y7	1	heavy	GastrocStatin	#N/A	Data20190709 aleks tissue MMP 32 samples.wiff	4313		FALSE	#N/A	0.964	22
sp|P97807|FUMH_MOUSE	YYGAQTVR	2	y7	1	heavy	GastrocStatin	#N/A	Data20190709 aleks tissue MMP 32 samples.wiff	5152		FALSE	#N/A	0.7708	23
sp|P97807|FUMH_MOUSE	YYGAQTVR	2	y7	1	heavy	GastrocStatin	#N/A	Data20190709 aleks tissue MMP 32 samples.wiff	3939		FALSE	#N/A	1.1307	24
sp|P97807|FUMH_MOUSE	YYGAQTVR	2	y7	1	heavy	SolDMSO	#N/A	Data20190709 aleks tissue MMP 32 samples.wiff	5092		FALSE	#N/A	2.3278	25
sp|P97807|FUMH_MOUSE	YYGAQTVR	2	y7	1	heavy	SolDMSO	#N/A	Data20190709 aleks tissue MMP 32 samples.wiff	5171		FALSE	#N/A	2.3407	26
sp|P97807|FUMH_MOUSE	YYGAQTVR	2	y7	1	heavy	SolDMSO	#N/A	Data20190709 aleks tissue MMP 32 samples.wiff	3627		FALSE	#N/A	3.0661	27
sp|P97807|FUMH_MOUSE	YYGAQTVR	2	y7	1	heavy	SolDMSO	#N/A	Data20190709 aleks tissue MMP 32 samples.wiff	3409		FALSE	#N/A	2.7618	28
sp|P97807|FUMH_MOUSE	YYGAQTVR	2	y7	1	heavy	SolStatin	#N/A	Data20190709 aleks tissue MMP 32 samples.wiff	4021		FALSE	#N/A	2.808	29
sp|P97807|FUMH_MOUSE	YYGAQTVR	2	y7	1	heavy	SolStatin	#N/A	Data20190709 aleks tissue MMP 32 samples.wiff	4802		FALSE	#N/A	2.1874	30
sp|P97807|FUMH_MOUSE	YYGAQTVR	2	y7	1	heavy	SolStatin	#N/A	Data20190709 aleks tissue MMP 32 samples.wiff	3749		FALSE	#N/A	2.5014	31
sp|P97807|FUMH_MOUSE	YYGAQTVR	2	y7	1	heavy	SolStatin	#N/A	Data20190709 aleks tissue MMP 32 samples.wiff	4716		FALSE	#N/A	2.3555	32
sp|P97807|FUMH_MOUSE	YYGAQTVR	2	y7	1	heavy	HeartDMSO	#N/A	Data20190709 aleks tissue MMP 32 samples.wiff	7600		FALSE	#N/A	5.5582	1 (2)
sp|P97807|FUMH_MOUSE	YYGAQTVR	2	y7	1	heavy	HeartDMSO	#N/A	Data20190709 aleks tissue MMP 32 samples.wiff	4194		FALSE	#N/A	5.7688	2 (2)
sp|P97807|FUMH_MOUSE	YYGAQTVR	2	y7	1	heavy	HeartDMSO	#N/A	Data20190709 aleks tissue MMP 32 samples.wiff	4554		FALSE	#N/A	7.9202	3 (2)
sp|P97807|FUMH_MOUSE	YYGAQTVR	2	y7	1	heavy	HeartDMSO	#N/A	Data20190709 aleks tissue MMP 32 samples.wiff	3684		FALSE	#N/A	9.4097	4 (2)
sp|P97807|FUMH_MOUSE	YYGAQTVR	2	y7	1	heavy	HeartStatin	#N/A	Data20190709 aleks tissue MMP 32 samples.wiff	4272		FALSE	#N/A	8.4054	5 (2)
sp|P97807|FUMH_MOUSE	YYGAQTVR	2	y7	1	heavy	HeartStatin	#N/A	Data20190709 aleks tissue MMP 32 samples.wiff	5815		FALSE	#N/A	8.4172	6 (2)
sp|P97807|FUMH_MOUSE	YYGAQTVR	2	y7	1	heavy	HeartStatin	#N/A	Data20190709 aleks tissue MMP 32 samples.wiff	6590		FALSE	#N/A	5.7953	7 (2)
sp|P97807|FUMH_MOUSE	YYGAQTVR	2	y7	1	heavy	HeartStatin	#N/A	Data20190709 aleks tissue MMP 32 samples.wiff	7600		FALSE	#N/A	8.0777	8 (2)
sp|P97807|FUMH_MOUSE	YYGAQTVR	2	y7	1	heavy	LiverDMSO	#N/A	Data20190709 aleks tissue MMP 32 samples.wiff	5407		FALSE	#N/A	3.9288	9 (2)
sp|P97807|FUMH_MOUSE	YYGAQTVR	2	y7	1	heavy	LiverDMSO	#N/A	Data20190709 aleks tissue MMP 32 samples.wiff	8620		FALSE	#N/A	2.7624	10 (2)
sp|P97807|FUMH_MOUSE	YYGAQTVR	2	y7	1	heavy	LiverDMSO	#N/A	Data20190709 aleks tissue MMP 32 samples.wiff	6005		FALSE	#N/A	2.8421	11 (2)
sp|P97807|FUMH_MOUSE	YYGAQTVR	2	y7	1	heavy	LiverDMSO	#N/A	Data20190709 aleks tissue MMP 32 samples.wiff	6307		FALSE	#N/A	2.5751	12 (2)
sp|P97807|FUMH_MOUSE	YYGAQTVR	2	y7	1	heavy	LiverStatin	#N/A	Data20190709 aleks tissue MMP 32 samples.wiff	7625		FALSE	#N/A	3.2051	13 (2)
sp|P97807|FUMH_MOUSE	YYGAQTVR	2	y7	1	heavy	LiverStatin	#N/A	Data20190709 aleks tissue MMP 32 samples.wiff	7417		FALSE	#N/A	3.6415	14 (2)
sp|P97807|FUMH_MOUSE	YYGAQTVR	2	y7	1	heavy	LiverStatin	#N/A	Data20190709 aleks tissue MMP 32 samples.wiff	8146		FALSE	#N/A	3.5966	15 (2)
sp|P97807|FUMH_MOUSE	YYGAQTVR	2	y7	1	heavy	LiverStatin	#N/A	Data20190709 aleks tissue MMP 32 samples.wiff	5686		FALSE	#N/A	3.5748	16 (2)
sp|P97807|FUMH_MOUSE	YYGAQTVR	2	y7	1	heavy	GastrocDMSO	#N/A	Data20190709 aleks tissue MMP 32 samples.wiff	2743		FALSE	#N/A	1.4038	17 (2)
sp|P97807|FUMH_MOUSE	YYGAQTVR	2	y7	1	heavy	GastrocDMSO	#N/A	Data20190709 aleks tissue MMP 32 samples.wiff	5091		FALSE	#N/A	1.0907	18 (2)
sp|P97807|FUMH_MOUSE	YYGAQTVR	2	y7	1	heavy	GastrocDMSO	#N/A	Data20190709 aleks tissue MMP 32 samples.wiff	6913		FALSE	#N/A	0.7693	19 (2)
sp|P97807|FUMH_MOUSE	YYGAQTVR	2	y7	1	heavy	GastrocDMSO	#N/A	Data20190709 aleks tissue MMP 32 samples.wiff	3858		FALSE	#N/A	1.1825	20 (2)
sp|P97807|FUMH_MOUSE	YYGAQTVR	2	y7	1	heavy	GastrocStatin	#N/A	Data20190709 aleks tissue MMP 32 samples.wiff	6147		FALSE	#N/A	1.2142	21 (2)
sp|P97807|FUMH_MOUSE	YYGAQTVR	2	y7	1	heavy	GastrocStatin	#N/A	Data20190709 aleks tissue MMP 32 samples.wiff	4808		FALSE	#N/A	0.9367	22 (2)
sp|P97807|FUMH_MOUSE	YYGAQTVR	2	y7	1	heavy	GastrocStatin	#N/A	Data20190709 aleks tissue MMP 32 samples.wiff	6370		FALSE	#N/A	0.9968	23 (2)
sp|P97807|FUMH_MOUSE	YYGAQTVR	2	y7	1	heavy	SolDMSO	#N/A	Data20190709 aleks tissue MMP 32 samples.wiff	6705		FALSE	#N/A	2.1693	25 (2)
sp|P97807|FUMH_MOUSE	YYGAQTVR	2	y7	1	heavy	SolDMSO	#N/A	Data20190709 aleks tissue MMP 32 samples.wiff	6347		FALSE	#N/A	2.6163	26 (2)
sp|P97807|FUMH_MOUSE	YYGAQTVR	2	y7	1	heavy	SolDMSO	#N/A	Data20190709 aleks tissue MMP 32 samples.wiff	5384		FALSE	#N/A	3.2601	27 (2)
sp|P97807|FUMH_MOUSE	YYGAQTVR	2	y7	1	heavy	SolDMSO	#N/A	Data20190709 aleks tissue MMP 32 samples.wiff	4432		FALSE	#N/A	3.1848	28 (2)
sp|P97807|FUMH_MOUSE	YYGAQTVR	2	y7	1	heavy	SolStatin	#N/A	Data20190709 aleks tissue MMP 32 samples.wiff	5214		FALSE	#N/A	2.7466	29 (2)
sp|P97807|FUMH_MOUSE	YYGAQTVR	2	y7	1	heavy	SolStatin	#N/A	Data20190709 aleks tissue MMP 32 samples.wiff	5698		FALSE	#N/A	2.2139	30 (2)
sp|P97807|FUMH_MOUSE	YYGAQTVR	2	y7	1	heavy	SolStatin	#N/A	Data20190709 aleks tissue MMP 32 samples.wiff	5512		FALSE	#N/A	2.7259	31 (2)
sp|P97807|FUMH_MOUSE	YYGAQTVR	2	y7	1	heavy	SolStatin	#N/A	Data20190709 aleks tissue MMP 32 samples.wiff	5056		FALSE	#N/A	2.0513	32 (2)
sp|P97807|FUMH_MOUSE	YYGAQTVR	2	y6	1	heavy	HeartDMSO	#N/A	Data20190709 aleks tissue MMP 32 samples.wiff	36499		FALSE	#N/A	5.6181	1
sp|P97807|FUMH_MOUSE	YYGAQTVR	2	y6	1	heavy	HeartDMSO	#N/A	Data20190709 aleks tissue MMP 32 samples.wiff	36054		FALSE	#N/A	5.6193	2
sp|P97807|FUMH_MOUSE	YYGAQTVR	2	y6	1	heavy	HeartDMSO	#N/A	Data20190709 aleks tissue MMP 32 samples.wiff	28000		FALSE	#N/A	8.4119	3
sp|P97807|FUMH_MOUSE	YYGAQTVR	2	y6	1	heavy	HeartDMSO	#N/A	Data20190709 aleks tissue MMP 32 samples.wiff	30195		FALSE	#N/A	8.4312	4
sp|P97807|FUMH_MOUSE	YYGAQTVR	2	y6	1	heavy	HeartStatin	#N/A	Data20190709 aleks tissue MMP 32 samples.wiff	20930		FALSE	#N/A	8.9048	5
sp|P97807|FUMH_MOUSE	YYGAQTVR	2	y6	1	heavy	HeartStatin	#N/A	Data20190709 aleks tissue MMP 32 samples.wiff	24867		FALSE	#N/A	8.6112	6
sp|P97807|FUMH_MOUSE	YYGAQTVR	2	y6	1	heavy	HeartStatin	#N/A	Data20190709 aleks tissue MMP 32 samples.wiff	56542		FALSE	#N/A	3.628	7
sp|P97807|FUMH_MOUSE	YYGAQTVR	2	y6	1	heavy	HeartStatin	#N/A	Data20190709 aleks tissue MMP 32 samples.wiff	28746		FALSE	#N/A	7.448	8
sp|P97807|FUMH_MOUSE	YYGAQTVR	2	y6	1	heavy	LiverDMSO	#N/A	Data20190709 aleks tissue MMP 32 samples.wiff	30157		FALSE	#N/A	3.3125	9
sp|P97807|FUMH_MOUSE	YYGAQTVR	2	y6	1	heavy	LiverDMSO	#N/A	Data20190709 aleks tissue MMP 32 samples.wiff	46024		FALSE	#N/A	2.7338	10
sp|P97807|FUMH_MOUSE	YYGAQTVR	2	y6	1	heavy	LiverDMSO	#N/A	Data20190709 aleks tissue MMP 32 samples.wiff	41323		FALSE	#N/A	2.782	11
sp|P97807|FUMH_MOUSE	YYGAQTVR	2	y6	1	heavy	LiverDMSO	#N/A	Data20190709 aleks tissue MMP 32 samples.wiff	39521		FALSE	#N/A	2.8565	12
sp|P97807|FUMH_MOUSE	YYGAQTVR	2	y6	1	heavy	LiverStatin	#N/A	Data20190709 aleks tissue MMP 32 samples.wiff	42132		FALSE	#N/A	2.9385	13
sp|P97807|FUMH_MOUSE	YYGAQTVR	2	y6	1	heavy	LiverStatin	#N/A	Data20190709 aleks tissue MMP 32 samples.wiff	39599		FALSE	#N/A	3.5973	14
sp|P97807|FUMH_MOUSE	YYGAQTVR	2	y6	1	heavy	LiverStatin	#N/A	Data20190709 aleks tissue MMP 32 samples.wiff	32659		FALSE	#N/A	4.063	15
sp|P97807|FUMH_MOUSE	YYGAQTVR	2	y6	1	heavy	LiverStatin	#N/A	Data20190709 aleks tissue MMP 32 samples.wiff	33118		FALSE	#N/A	4.1805	16
sp|P97807|FUMH_MOUSE	YYGAQTVR	2	y6	1	heavy	GastrocDMSO	#N/A	Data20190709 aleks tissue MMP 32 samples.wiff	21503		FALSE	#N/A	1.4582	17
sp|P97807|FUMH_MOUSE	YYGAQTVR	2	y6	1	heavy	GastrocDMSO	#N/A	Data20190709 aleks tissue MMP 32 samples.wiff	21749		FALSE	#N/A	1.6185	18
sp|P97807|FUMH_MOUSE	YYGAQTVR	2	y6	1	heavy	GastrocDMSO	#N/A	Data20190709 aleks tissue MMP 32 samples.wiff	30371		FALSE	#N/A	1.0316	19
sp|P97807|FUMH_MOUSE	YYGAQTVR	2	y6	1	heavy	GastrocDMSO	#N/A	Data20190709 aleks tissue MMP 32 samples.wiff	26319		FALSE	#N/A	1.0068	20
sp|P97807|FUMH_MOUSE	YYGAQTVR	2	y6	1	heavy	GastrocStatin	#N/A	Data20190709 aleks tissue MMP 32 samples.wiff	23935		FALSE	#N/A	1.2042	21
sp|P97807|FUMH_MOUSE	YYGAQTVR	2	y6	1	heavy	GastrocStatin	#N/A	Data20190709 aleks tissue MMP 32 samples.wiff	24498		FALSE	#N/A	0.964	22
sp|P97807|FUMH_MOUSE	YYGAQTVR	2	y6	1	heavy	GastrocStatin	#N/A	Data20190709 aleks tissue MMP 32 samples.wiff	27902		FALSE	#N/A	0.7708	23
sp|P97807|FUMH_MOUSE	YYGAQTVR	2	y6	1	heavy	GastrocStatin	#N/A	Data20190709 aleks tissue MMP 32 samples.wiff	28391		FALSE	#N/A	1.1307	24
sp|P97807|FUMH_MOUSE	YYGAQTVR	2	y6	1	heavy	SolDMSO	#N/A	Data20190709 aleks tissue MMP 32 samples.wiff	28969		FALSE	#N/A	2.3278	25
sp|P97807|FUMH_MOUSE	YYGAQTVR	2	y6	1	heavy	SolDMSO	#N/A	Data20190709 aleks tissue MMP 32 samples.wiff	34416		FALSE	#N/A	2.3407	26
sp|P97807|FUMH_MOUSE	YYGAQTVR	2	y6	1	heavy	SolDMSO	#N/A	Data20190709 aleks tissue MMP 32 samples.wiff	28514		FALSE	#N/A	3.0661	27
sp|P97807|FUMH_MOUSE	YYGAQTVR	2	y6	1	heavy	SolDMSO	#N/A	Data20190709 aleks tissue MMP 32 samples.wiff	33238		FALSE	#N/A	2.7618	28
sp|P97807|FUMH_MOUSE	YYGAQTVR	2	y6	1	heavy	SolStatin	#N/A	Data20190709 aleks tissue MMP 32 samples.wiff	29173		FALSE	#N/A	2.808	29
sp|P97807|FUMH_MOUSE	YYGAQTVR	2	y6	1	heavy	SolStatin	#N/A	Data20190709 aleks tissue MMP 32 samples.wiff	33294		FALSE	#N/A	2.1874	30
sp|P97807|FUMH_MOUSE	YYGAQTVR	2	y6	1	heavy	SolStatin	#N/A	Data20190709 aleks tissue MMP 32 samples.wiff	31519		FALSE	#N/A	2.5014	31
sp|P97807|FUMH_MOUSE	YYGAQTVR	2	y6	1	heavy	SolStatin	#N/A	Data20190709 aleks tissue MMP 32 samples.wiff	32151		FALSE	#N/A	2.3555	32
sp|P97807|FUMH_MOUSE	YYGAQTVR	2	y6	1	heavy	HeartDMSO	#N/A	Data20190709 aleks tissue MMP 32 samples.wiff	38999		FALSE	#N/A	5.5582	1 (2)
sp|P97807|FUMH_MOUSE	YYGAQTVR	2	y6	1	heavy	HeartDMSO	#N/A	Data20190709 aleks tissue MMP 32 samples.wiff	37519		FALSE	#N/A	5.7688	2 (2)
sp|P97807|FUMH_MOUSE	YYGAQTVR	2	y6	1	heavy	HeartDMSO	#N/A	Data20190709 aleks tissue MMP 32 samples.wiff	37358		FALSE	#N/A	7.9202	3 (2)
sp|P97807|FUMH_MOUSE	YYGAQTVR	2	y6	1	heavy	HeartDMSO	#N/A	Data20190709 aleks tissue MMP 32 samples.wiff	31990		FALSE	#N/A	9.4097	4 (2)
sp|P97807|FUMH_MOUSE	YYGAQTVR	2	y6	1	heavy	HeartStatin	#N/A	Data20190709 aleks tissue MMP 32 samples.wiff	34878		FALSE	#N/A	8.4054	5 (2)
sp|P97807|FUMH_MOUSE	YYGAQTVR	2	y6	1	heavy	HeartStatin	#N/A	Data20190709 aleks tissue MMP 32 samples.wiff	36041		FALSE	#N/A	8.4172	6 (2)
sp|P97807|FUMH_MOUSE	YYGAQTVR	2	y6	1	heavy	HeartStatin	#N/A	Data20190709 aleks tissue MMP 32 samples.wiff	49129		FALSE	#N/A	5.7953	7 (2)
sp|P97807|FUMH_MOUSE	YYGAQTVR	2	y6	1	heavy	HeartStatin	#N/A	Data20190709 aleks tissue MMP 32 samples.wiff	33370		FALSE	#N/A	8.0777	8 (2)
sp|P97807|FUMH_MOUSE	YYGAQTVR	2	y6	1	heavy	LiverDMSO	#N/A	Data20190709 aleks tissue MMP 32 samples.wiff	39969		FALSE	#N/A	3.9288	9 (2)
sp|P97807|FUMH_MOUSE	YYGAQTVR	2	y6	1	heavy	LiverDMSO	#N/A	Data20190709 aleks tissue MMP 32 samples.wiff	59139		FALSE	#N/A	2.7624	10 (2)
sp|P97807|FUMH_MOUSE	YYGAQTVR	2	y6	1	heavy	LiverDMSO	#N/A	Data20190709 aleks tissue MMP 32 samples.wiff	48327		FALSE	#N/A	2.8421	11 (2)
sp|P97807|FUMH_MOUSE	YYGAQTVR	2	y6	1	heavy	LiverDMSO	#N/A	Data20190709 aleks tissue MMP 32 samples.wiff	48612		FALSE	#N/A	2.5751	12 (2)
sp|P97807|FUMH_MOUSE	YYGAQTVR	2	y6	1	heavy	LiverStatin	#N/A	Data20190709 aleks tissue MMP 32 samples.wiff	47369		FALSE	#N/A	3.2051	13 (2)
sp|P97807|FUMH_MOUSE	YYGAQTVR	2	y6	1	heavy	LiverStatin	#N/A	Data20190709 aleks tissue MMP 32 samples.wiff	49673		FALSE	#N/A	3.6415	14 (2)
sp|P97807|FUMH_MOUSE	YYGAQTVR	2	y6	1	heavy	LiverStatin	#N/A	Data20190709 aleks tissue MMP 32 samples.wiff	45582		FALSE	#N/A	3.5966	15 (2)
sp|P97807|FUMH_MOUSE	YYGAQTVR	2	y6	1	heavy	LiverStatin	#N/A	Data20190709 aleks tissue MMP 32 samples.wiff	44835		FALSE	#N/A	3.5748	16 (2)
sp|P97807|FUMH_MOUSE	YYGAQTVR	2	y6	1	heavy	GastrocDMSO	#N/A	Data20190709 aleks tissue MMP 32 samples.wiff	33744		FALSE	#N/A	1.4038	17 (2)
sp|P97807|FUMH_MOUSE	YYGAQTVR	2	y6	1	heavy	GastrocDMSO	#N/A	Data20190709 aleks tissue MMP 32 samples.wiff	36048		FALSE	#N/A	1.0907	18 (2)
sp|P97807|FUMH_MOUSE	YYGAQTVR	2	y6	1	heavy	GastrocDMSO	#N/A	Data20190709 aleks tissue MMP 32 samples.wiff	45366		FALSE	#N/A	0.7693	19 (2)
sp|P97807|FUMH_MOUSE	YYGAQTVR	2	y6	1	heavy	GastrocDMSO	#N/A	Data20190709 aleks tissue MMP 32 samples.wiff	33313		FALSE	#N/A	1.1825	20 (2)
sp|P97807|FUMH_MOUSE	YYGAQTVR	2	y6	1	heavy	GastrocStatin	#N/A	Data20190709 aleks tissue MMP 32 samples.wiff	37335		FALSE	#N/A	1.2142	21 (2)
sp|P97807|FUMH_MOUSE	YYGAQTVR	2	y6	1	heavy	GastrocStatin	#N/A	Data20190709 aleks tissue MMP 32 samples.wiff	35702		FALSE	#N/A	0.9367	22 (2)
sp|P97807|FUMH_MOUSE	YYGAQTVR	2	y6	1	heavy	GastrocStatin	#N/A	Data20190709 aleks tissue MMP 32 samples.wiff	30435		FALSE	#N/A	0.9968	23 (2)
sp|P97807|FUMH_MOUSE	YYGAQTVR	2	y6	1	heavy	SolDMSO	#N/A	Data20190709 aleks tissue MMP 32 samples.wiff	38889		FALSE	#N/A	2.1693	25 (2)
sp|P97807|FUMH_MOUSE	YYGAQTVR	2	y6	1	heavy	SolDMSO	#N/A	Data20190709 aleks tissue MMP 32 samples.wiff	40230		FALSE	#N/A	2.6163	26 (2)
sp|P97807|FUMH_MOUSE	YYGAQTVR	2	y6	1	heavy	SolDMSO	#N/A	Data20190709 aleks tissue MMP 32 samples.wiff	30700		FALSE	#N/A	3.2601	27 (2)
sp|P97807|FUMH_MOUSE	YYGAQTVR	2	y6	1	heavy	SolDMSO	#N/A	Data20190709 aleks tissue MMP 32 samples.wiff	33844		FALSE	#N/A	3.1848	28 (2)
sp|P97807|FUMH_MOUSE	YYGAQTVR	2	y6	1	heavy	SolStatin	#N/A	Data20190709 aleks tissue MMP 32 samples.wiff	33341		FALSE	#N/A	2.7466	29 (2)
sp|P97807|FUMH_MOUSE	YYGAQTVR	2	y6	1	heavy	SolStatin	#N/A	Data20190709 aleks tissue MMP 32 samples.wiff	32958		FALSE	#N/A	2.2139	30 (2)
sp|P97807|FUMH_MOUSE	YYGAQTVR	2	y6	1	heavy	SolStatin	#N/A	Data20190709 aleks tissue MMP 32 samples.wiff	39487		FALSE	#N/A	2.7259	31 (2)
sp|P97807|FUMH_MOUSE	YYGAQTVR	2	y6	1	heavy	SolStatin	#N/A	Data20190709 aleks tissue MMP 32 samples.wiff	38353		FALSE	#N/A	2.0513	32 (2)
sp|P97807|FUMH_MOUSE	YYGAQTVR	2	y5	1	heavy	HeartDMSO	#N/A	Data20190709 aleks tissue MMP 32 samples.wiff	3272		FALSE	#N/A	5.6181	1
sp|P97807|FUMH_MOUSE	YYGAQTVR	2	y5	1	heavy	HeartDMSO	#N/A	Data20190709 aleks tissue MMP 32 samples.wiff	4666		FALSE	#N/A	5.6193	2
sp|P97807|FUMH_MOUSE	YYGAQTVR	2	y5	1	heavy	HeartDMSO	#N/A	Data20190709 aleks tissue MMP 32 samples.wiff	2545		FALSE	#N/A	8.4119	3
sp|P97807|FUMH_MOUSE	YYGAQTVR	2	y5	1	heavy	HeartDMSO	#N/A	Data20190709 aleks tissue MMP 32 samples.wiff	4335		FALSE	#N/A	8.4312	4
sp|P97807|FUMH_MOUSE	YYGAQTVR	2	y5	1	heavy	HeartStatin	#N/A	Data20190709 aleks tissue MMP 32 samples.wiff	2034		FALSE	#N/A	8.9048	5
sp|P97807|FUMH_MOUSE	YYGAQTVR	2	y5	1	heavy	HeartStatin	#N/A	Data20190709 aleks tissue MMP 32 samples.wiff	2541		FALSE	#N/A	8.6112	6
sp|P97807|FUMH_MOUSE	YYGAQTVR	2	y5	1	heavy	HeartStatin	#N/A	Data20190709 aleks tissue MMP 32 samples.wiff	4457		FALSE	#N/A	3.628	7
sp|P97807|FUMH_MOUSE	YYGAQTVR	2	y5	1	heavy	HeartStatin	#N/A	Data20190709 aleks tissue MMP 32 samples.wiff	3251		FALSE	#N/A	7.448	8
sp|P97807|FUMH_MOUSE	YYGAQTVR	2	y5	1	heavy	LiverDMSO	#N/A	Data20190709 aleks tissue MMP 32 samples.wiff	3868		FALSE	#N/A	3.3125	9
sp|P97807|FUMH_MOUSE	YYGAQTVR	2	y5	1	heavy	LiverDMSO	#N/A	Data20190709 aleks tissue MMP 32 samples.wiff	4126		FALSE	#N/A	2.7338	10
sp|P97807|FUMH_MOUSE	YYGAQTVR	2	y5	1	heavy	LiverDMSO	#N/A	Data20190709 aleks tissue MMP 32 samples.wiff	5323		FALSE	#N/A	2.782	11
sp|P97807|FUMH_MOUSE	YYGAQTVR	2	y5	1	heavy	LiverDMSO	#N/A	Data20190709 aleks tissue MMP 32 samples.wiff	3468		FALSE	#N/A	2.8565	12
sp|P97807|FUMH_MOUSE	YYGAQTVR	2	y5	1	heavy	LiverStatin	#N/A	Data20190709 aleks tissue MMP 32 samples.wiff	4176		FALSE	#N/A	2.9385	13
sp|P97807|FUMH_MOUSE	YYGAQTVR	2	y5	1	heavy	LiverStatin	#N/A	Data20190709 aleks tissue MMP 32 samples.wiff	4065		FALSE	#N/A	3.5973	14
sp|P97807|FUMH_MOUSE	YYGAQTVR	2	y5	1	heavy	LiverStatin	#N/A	Data20190709 aleks tissue MMP 32 samples.wiff	3810		FALSE	#N/A	4.063	15
sp|P97807|FUMH_MOUSE	YYGAQTVR	2	y5	1	heavy	LiverStatin	#N/A	Data20190709 aleks tissue MMP 32 samples.wiff	3432		FALSE	#N/A	4.1805	16
sp|P97807|FUMH_MOUSE	YYGAQTVR	2	y5	1	heavy	GastrocDMSO	#N/A	Data20190709 aleks tissue MMP 32 samples.wiff	1476		FALSE	#N/A	1.4582	17
sp|P97807|FUMH_MOUSE	YYGAQTVR	2	y5	1	heavy	GastrocDMSO	#N/A	Data20190709 aleks tissue MMP 32 samples.wiff	3357		FALSE	#N/A	1.6185	18
sp|P97807|FUMH_MOUSE	YYGAQTVR	2	y5	1	heavy	GastrocDMSO	#N/A	Data20190709 aleks tissue MMP 32 samples.wiff	4303		FALSE	#N/A	1.0316	19
sp|P97807|FUMH_MOUSE	YYGAQTVR	2	y5	1	heavy	GastrocDMSO	#N/A	Data20190709 aleks tissue MMP 32 samples.wiff	3312		FALSE	#N/A	1.0068	20
sp|P97807|FUMH_MOUSE	YYGAQTVR	2	y5	1	heavy	GastrocStatin	#N/A	Data20190709 aleks tissue MMP 32 samples.wiff	3172		FALSE	#N/A	1.2042	21
sp|P97807|FUMH_MOUSE	YYGAQTVR	2	y5	1	heavy	GastrocStatin	#N/A	Data20190709 aleks tissue MMP 32 samples.wiff	3765		FALSE	#N/A	0.964	22
sp|P97807|FUMH_MOUSE	YYGAQTVR	2	y5	1	heavy	GastrocStatin	#N/A	Data20190709 aleks tissue MMP 32 samples.wiff	3431		FALSE	#N/A	0.7708	23
sp|P97807|FUMH_MOUSE	YYGAQTVR	2	y5	1	heavy	GastrocStatin	#N/A	Data20190709 aleks tissue MMP 32 samples.wiff	3265		FALSE	#N/A	1.1307	24
sp|P97807|FUMH_MOUSE	YYGAQTVR	2	y5	1	heavy	SolDMSO	#N/A	Data20190709 aleks tissue MMP 32 samples.wiff	2637		FALSE	#N/A	2.3278	25
sp|P97807|FUMH_MOUSE	YYGAQTVR	2	y5	1	heavy	SolDMSO	#N/A	Data20190709 aleks tissue MMP 32 samples.wiff	3034		FALSE	#N/A	2.3407	26
sp|P97807|FUMH_MOUSE	YYGAQTVR	2	y5	1	heavy	SolDMSO	#N/A	Data20190709 aleks tissue MMP 32 samples.wiff	3406		FALSE	#N/A	3.0661	27
sp|P97807|FUMH_MOUSE	YYGAQTVR	2	y5	1	heavy	SolDMSO	#N/A	Data20190709 aleks tissue MMP 32 samples.wiff	4680		FALSE	#N/A	2.7618	28
sp|P97807|FUMH_MOUSE	YYGAQTVR	2	y5	1	heavy	SolStatin	#N/A	Data20190709 aleks tissue MMP 32 samples.wiff	2899		FALSE	#N/A	2.808	29
sp|P97807|FUMH_MOUSE	YYGAQTVR	2	y5	1	heavy	SolStatin	#N/A	Data20190709 aleks tissue MMP 32 samples.wiff	3001		FALSE	#N/A	2.1874	30
sp|P97807|FUMH_MOUSE	YYGAQTVR	2	y5	1	heavy	SolStatin	#N/A	Data20190709 aleks tissue MMP 32 samples.wiff	4617		FALSE	#N/A	2.5014	31
sp|P97807|FUMH_MOUSE	YYGAQTVR	2	y5	1	heavy	SolStatin	#N/A	Data20190709 aleks tissue MMP 32 samples.wiff	2301		FALSE	#N/A	2.3555	32
sp|P97807|FUMH_MOUSE	YYGAQTVR	2	y5	1	heavy	HeartDMSO	#N/A	Data20190709 aleks tissue MMP 32 samples.wiff	3329		FALSE	#N/A	5.5582	1 (2)
sp|P97807|FUMH_MOUSE	YYGAQTVR	2	y5	1	heavy	HeartDMSO	#N/A	Data20190709 aleks tissue MMP 32 samples.wiff	4400		FALSE	#N/A	5.7688	2 (2)
sp|P97807|FUMH_MOUSE	YYGAQTVR	2	y5	1	heavy	HeartDMSO	#N/A	Data20190709 aleks tissue MMP 32 samples.wiff	4038		FALSE	#N/A	7.9202	3 (2)
sp|P97807|FUMH_MOUSE	YYGAQTVR	2	y5	1	heavy	HeartDMSO	#N/A	Data20190709 aleks tissue MMP 32 samples.wiff	2658		FALSE	#N/A	9.4097	4 (2)
sp|P97807|FUMH_MOUSE	YYGAQTVR	2	y5	1	heavy	HeartStatin	#N/A	Data20190709 aleks tissue MMP 32 samples.wiff	3727		FALSE	#N/A	8.4054	5 (2)
sp|P97807|FUMH_MOUSE	YYGAQTVR	2	y5	1	heavy	HeartStatin	#N/A	Data20190709 aleks tissue MMP 32 samples.wiff	4348		FALSE	#N/A	8.4172	6 (2)
sp|P97807|FUMH_MOUSE	YYGAQTVR	2	y5	1	heavy	HeartStatin	#N/A	Data20190709 aleks tissue MMP 32 samples.wiff	3327		FALSE	#N/A	5.7953	7 (2)
sp|P97807|FUMH_MOUSE	YYGAQTVR	2	y5	1	heavy	HeartStatin	#N/A	Data20190709 aleks tissue MMP 32 samples.wiff	4088		FALSE	#N/A	8.0777	8 (2)
sp|P97807|FUMH_MOUSE	YYGAQTVR	2	y5	1	heavy	LiverDMSO	#N/A	Data20190709 aleks tissue MMP 32 samples.wiff	2667		FALSE	#N/A	3.9288	9 (2)
sp|P97807|FUMH_MOUSE	YYGAQTVR	2	y5	1	heavy	LiverDMSO	#N/A	Data20190709 aleks tissue MMP 32 samples.wiff	5113		FALSE	#N/A	2.7624	10 (2)
sp|P97807|FUMH_MOUSE	YYGAQTVR	2	y5	1	heavy	LiverDMSO	#N/A	Data20190709 aleks tissue MMP 32 samples.wiff	5125		FALSE	#N/A	2.8421	11 (2)
sp|P97807|FUMH_MOUSE	YYGAQTVR	2	y5	1	heavy	LiverDMSO	#N/A	Data20190709 aleks tissue MMP 32 samples.wiff	5091		FALSE	#N/A	2.5751	12 (2)
sp|P97807|FUMH_MOUSE	YYGAQTVR	2	y5	1	heavy	LiverStatin	#N/A	Data20190709 aleks tissue MMP 32 samples.wiff	3391		FALSE	#N/A	3.2051	13 (2)
sp|P97807|FUMH_MOUSE	YYGAQTVR	2	y5	1	heavy	LiverStatin	#N/A	Data20190709 aleks tissue MMP 32 samples.wiff	4654		FALSE	#N/A	3.6415	14 (2)
sp|P97807|FUMH_MOUSE	YYGAQTVR	2	y5	1	heavy	LiverStatin	#N/A	Data20190709 aleks tissue MMP 32 samples.wiff	4593		FALSE	#N/A	3.5966	15 (2)
sp|P97807|FUMH_MOUSE	YYGAQTVR	2	y5	1	heavy	LiverStatin	#N/A	Data20190709 aleks tissue MMP 32 samples.wiff	5990		FALSE	#N/A	3.5748	16 (2)
sp|P97807|FUMH_MOUSE	YYGAQTVR	2	y5	1	heavy	GastrocDMSO	#N/A	Data20190709 aleks tissue MMP 32 samples.wiff	4101		FALSE	#N/A	1.4038	17 (2)
sp|P97807|FUMH_MOUSE	YYGAQTVR	2	y5	1	heavy	GastrocDMSO	#N/A	Data20190709 aleks tissue MMP 32 samples.wiff	6580		FALSE	#N/A	1.0907	18 (2)
sp|P97807|FUMH_MOUSE	YYGAQTVR	2	y5	1	heavy	GastrocDMSO	#N/A	Data20190709 aleks tissue MMP 32 samples.wiff	4476		FALSE	#N/A	0.7693	19 (2)
sp|P97807|FUMH_MOUSE	YYGAQTVR	2	y5	1	heavy	GastrocDMSO	#N/A	Data20190709 aleks tissue MMP 32 samples.wiff	3584		FALSE	#N/A	1.1825	20 (2)
sp|P97807|FUMH_MOUSE	YYGAQTVR	2	y5	1	heavy	GastrocStatin	#N/A	Data20190709 aleks tissue MMP 32 samples.wiff	4528		FALSE	#N/A	1.2142	21 (2)
sp|P97807|FUMH_MOUSE	YYGAQTVR	2	y5	1	heavy	GastrocStatin	#N/A	Data20190709 aleks tissue MMP 32 samples.wiff	3657		FALSE	#N/A	0.9367	22 (2)
sp|P97807|FUMH_MOUSE	YYGAQTVR	2	y5	1	heavy	GastrocStatin	#N/A	Data20190709 aleks tissue MMP 32 samples.wiff	4491		FALSE	#N/A	0.9968	23 (2)
sp|P97807|FUMH_MOUSE	YYGAQTVR	2	y5	1	heavy	SolDMSO	#N/A	Data20190709 aleks tissue MMP 32 samples.wiff	2007		FALSE	#N/A	2.1693	25 (2)
sp|P97807|FUMH_MOUSE	YYGAQTVR	2	y5	1	heavy	SolDMSO	#N/A	Data20190709 aleks tissue MMP 32 samples.wiff	2933		FALSE	#N/A	2.6163	26 (2)
sp|P97807|FUMH_MOUSE	YYGAQTVR	2	y5	1	heavy	SolDMSO	#N/A	Data20190709 aleks tissue MMP 32 samples.wiff	2777		FALSE	#N/A	3.2601	27 (2)
sp|P97807|FUMH_MOUSE	YYGAQTVR	2	y5	1	heavy	SolDMSO	#N/A	Data20190709 aleks tissue MMP 32 samples.wiff	2697		FALSE	#N/A	3.1848	28 (2)
sp|P97807|FUMH_MOUSE	YYGAQTVR	2	y5	1	heavy	SolStatin	#N/A	Data20190709 aleks tissue MMP 32 samples.wiff	3702		FALSE	#N/A	2.7466	29 (2)
sp|P97807|FUMH_MOUSE	YYGAQTVR	2	y5	1	heavy	SolStatin	#N/A	Data20190709 aleks tissue MMP 32 samples.wiff	5209		FALSE	#N/A	2.2139	30 (2)
sp|P97807|FUMH_MOUSE	YYGAQTVR	2	y5	1	heavy	SolStatin	#N/A	Data20190709 aleks tissue MMP 32 samples.wiff	1775		FALSE	#N/A	2.7259	31 (2)
sp|P97807|FUMH_MOUSE	YYGAQTVR	2	y5	1	heavy	SolStatin	#N/A	Data20190709 aleks tissue MMP 32 samples.wiff	3283		FALSE	#N/A	2.0513	32 (2)
sp|P97807|FUMH_MOUSE	VLLPGLQK	2	y6	1	light	HeartDMSO	#N/A	Data20190709 aleks tissue MMP 32 samples.wiff	83249		FALSE	#N/A	1.2632	1
sp|P97807|FUMH_MOUSE	VLLPGLQK	2	y6	1	light	HeartDMSO	#N/A	Data20190709 aleks tissue MMP 32 samples.wiff	98569		FALSE	#N/A	1.3728	2
sp|P97807|FUMH_MOUSE	VLLPGLQK	2	y6	1	light	HeartDMSO	#N/A	Data20190709 aleks tissue MMP 32 samples.wiff	83543		FALSE	#N/A	1.7887	3
sp|P97807|FUMH_MOUSE	VLLPGLQK	2	y6	1	light	HeartDMSO	#N/A	Data20190709 aleks tissue MMP 32 samples.wiff	64598		FALSE	#N/A	1.5454	4
sp|P97807|FUMH_MOUSE	VLLPGLQK	2	y6	1	light	HeartStatin	#N/A	Data20190709 aleks tissue MMP 32 samples.wiff	70292		FALSE	#N/A	1.6343	5
sp|P97807|FUMH_MOUSE	VLLPGLQK	2	y6	1	light	HeartStatin	#N/A	Data20190709 aleks tissue MMP 32 samples.wiff	66405		FALSE	#N/A	1.535	6
sp|P97807|FUMH_MOUSE	VLLPGLQK	2	y6	1	light	HeartStatin	#N/A	Data20190709 aleks tissue MMP 32 samples.wiff	60766		FALSE	#N/A	1.1267	7
sp|P97807|FUMH_MOUSE	VLLPGLQK	2	y6	1	light	HeartStatin	#N/A	Data20190709 aleks tissue MMP 32 samples.wiff	95420		FALSE	#N/A	1.4966	8
sp|P97807|FUMH_MOUSE	VLLPGLQK	2	y6	1	light	LiverDMSO	#N/A	Data20190709 aleks tissue MMP 32 samples.wiff	40933		FALSE	#N/A	0.6353	9
sp|P97807|FUMH_MOUSE	VLLPGLQK	2	y6	1	light	LiverDMSO	#N/A	Data20190709 aleks tissue MMP 32 samples.wiff	42125		FALSE	#N/A	0.5146	10
sp|P97807|FUMH_MOUSE	VLLPGLQK	2	y6	1	light	LiverDMSO	#N/A	Data20190709 aleks tissue MMP 32 samples.wiff	38507		FALSE	#N/A	0.5455	11
sp|P97807|FUMH_MOUSE	VLLPGLQK	2	y6	1	light	LiverDMSO	#N/A	Data20190709 aleks tissue MMP 32 samples.wiff	37207		FALSE	#N/A	0.5487	12
sp|P97807|FUMH_MOUSE	VLLPGLQK	2	y6	1	light	LiverStatin	#N/A	Data20190709 aleks tissue MMP 32 samples.wiff	41797		FALSE	#N/A	0.7047	13
sp|P97807|FUMH_MOUSE	VLLPGLQK	2	y6	1	light	LiverStatin	#N/A	Data20190709 aleks tissue MMP 32 samples.wiff	64136		FALSE	#N/A	0.9007	14
sp|P97807|FUMH_MOUSE	VLLPGLQK	2	y6	1	light	LiverStatin	#N/A	Data20190709 aleks tissue MMP 32 samples.wiff	63937		FALSE	#N/A	0.8147	15
sp|P97807|FUMH_MOUSE	VLLPGLQK	2	y6	1	light	LiverStatin	#N/A	Data20190709 aleks tissue MMP 32 samples.wiff	46353		FALSE	#N/A	0.8204	16
sp|P97807|FUMH_MOUSE	VLLPGLQK	2	y6	1	light	GastrocDMSO	#N/A	Data20190709 aleks tissue MMP 32 samples.wiff	18309		FALSE	#N/A	0.3178	17
sp|P97807|FUMH_MOUSE	VLLPGLQK	2	y6	1	light	GastrocDMSO	#N/A	Data20190709 aleks tissue MMP 32 samples.wiff	19920		FALSE	#N/A	0.348	18
sp|P97807|FUMH_MOUSE	VLLPGLQK	2	y6	1	light	GastrocDMSO	#N/A	Data20190709 aleks tissue MMP 32 samples.wiff	20985		FALSE	#N/A	0.2403	19
sp|P97807|FUMH_MOUSE	VLLPGLQK	2	y6	1	light	GastrocDMSO	#N/A	Data20190709 aleks tissue MMP 32 samples.wiff	25224		FALSE	#N/A	0.2226	20
sp|P97807|FUMH_MOUSE	VLLPGLQK	2	y6	1	light	GastrocStatin	#N/A	Data20190709 aleks tissue MMP 32 samples.wiff	18051		FALSE	#N/A	0.2975	21
sp|P97807|FUMH_MOUSE	VLLPGLQK	2	y6	1	light	GastrocStatin	#N/A	Data20190709 aleks tissue MMP 32 samples.wiff	17498		FALSE	#N/A	0.2343	22
sp|P97807|FUMH_MOUSE	VLLPGLQK	2	y6	1	light	GastrocStatin	#N/A	Data20190709 aleks tissue MMP 32 samples.wiff	12091		FALSE	#N/A	0.1742	23
sp|P97807|FUMH_MOUSE	VLLPGLQK	2	y6	1	light	GastrocStatin	#N/A	Data20190709 aleks tissue MMP 32 samples.wiff	21520		FALSE	#N/A	0.2715	24
sp|P97807|FUMH_MOUSE	VLLPGLQK	2	y6	1	light	SolDMSO	#N/A	Data20190709 aleks tissue MMP 32 samples.wiff	28495		FALSE	#N/A	0.4073	25
sp|P97807|FUMH_MOUSE	VLLPGLQK	2	y6	1	light	SolDMSO	#N/A	Data20190709 aleks tissue MMP 32 samples.wiff	38174		FALSE	#N/A	0.4293	26
sp|P97807|FUMH_MOUSE	VLLPGLQK	2	y6	1	light	SolDMSO	#N/A	Data20190709 aleks tissue MMP 32 samples.wiff	38858		FALSE	#N/A	0.4224	27
sp|P97807|FUMH_MOUSE	VLLPGLQK	2	y6	1	light	SolDMSO	#N/A	Data20190709 aleks tissue MMP 32 samples.wiff	39751		FALSE	#N/A	0.5536	28
sp|P97807|FUMH_MOUSE	VLLPGLQK	2	y6	1	light	SolStatin	#N/A	Data20190709 aleks tissue MMP 32 samples.wiff	50140		FALSE	#N/A	0.5713	29
sp|P97807|FUMH_MOUSE	VLLPGLQK	2	y6	1	light	SolStatin	#N/A	Data20190709 aleks tissue MMP 32 samples.wiff	47412		FALSE	#N/A	0.458	30
sp|P97807|FUMH_MOUSE	VLLPGLQK	2	y6	1	light	SolStatin	#N/A	Data20190709 aleks tissue MMP 32 samples.wiff	50399		FALSE	#N/A	0.5787	31
sp|P97807|FUMH_MOUSE	VLLPGLQK	2	y6	1	light	SolStatin	#N/A	Data20190709 aleks tissue MMP 32 samples.wiff	35562		FALSE	#N/A	0.376	32
sp|P97807|FUMH_MOUSE	VLLPGLQK	2	y6	1	light	HeartDMSO	#N/A	Data20190709 aleks tissue MMP 32 samples.wiff	77605		FALSE	#N/A	1.2861	1 (2)
sp|P97807|FUMH_MOUSE	VLLPGLQK	2	y6	1	light	HeartDMSO	#N/A	Data20190709 aleks tissue MMP 32 samples.wiff	75980		FALSE	#N/A	1.1026	2 (2)
sp|P97807|FUMH_MOUSE	VLLPGLQK	2	y6	1	light	HeartDMSO	#N/A	Data20190709 aleks tissue MMP 32 samples.wiff	125021		FALSE	#N/A	1.7891	3 (2)
sp|P97807|FUMH_MOUSE	VLLPGLQK	2	y6	1	light	HeartDMSO	#N/A	Data20190709 aleks tissue MMP 32 samples.wiff	71777		FALSE	#N/A	1.604	4 (2)
sp|P97807|FUMH_MOUSE	VLLPGLQK	2	y6	1	light	HeartStatin	#N/A	Data20190709 aleks tissue MMP 32 samples.wiff	111881		FALSE	#N/A	1.7052	5 (2)
sp|P97807|FUMH_MOUSE	VLLPGLQK	2	y6	1	light	HeartStatin	#N/A	Data20190709 aleks tissue MMP 32 samples.wiff	126671		FALSE	#N/A	1.5268	6 (2)
sp|P97807|FUMH_MOUSE	VLLPGLQK	2	y6	1	light	HeartStatin	#N/A	Data20190709 aleks tissue MMP 32 samples.wiff	94177		FALSE	#N/A	1.0273	7 (2)
sp|P97807|FUMH_MOUSE	VLLPGLQK	2	y6	1	light	HeartStatin	#N/A	Data20190709 aleks tissue MMP 32 samples.wiff	87065		FALSE	#N/A	1.3477	8 (2)
sp|P97807|FUMH_MOUSE	VLLPGLQK	2	y6	1	light	LiverDMSO	#N/A	Data20190709 aleks tissue MMP 32 samples.wiff	55111		FALSE	#N/A	0.7346	9 (2)
sp|P97807|FUMH_MOUSE	VLLPGLQK	2	y6	1	light	LiverDMSO	#N/A	Data20190709 aleks tissue MMP 32 samples.wiff	54996		FALSE	#N/A	0.4345	10 (2)
sp|P97807|FUMH_MOUSE	VLLPGLQK	2	y6	1	light	LiverDMSO	#N/A	Data20190709 aleks tissue MMP 32 samples.wiff	56643		FALSE	#N/A	0.4921	11 (2)
sp|P97807|FUMH_MOUSE	VLLPGLQK	2	y6	1	light	LiverDMSO	#N/A	Data20190709 aleks tissue MMP 32 samples.wiff	52463		FALSE	#N/A	0.6493	12 (2)
sp|P97807|FUMH_MOUSE	VLLPGLQK	2	y6	1	light	LiverStatin	#N/A	Data20190709 aleks tissue MMP 32 samples.wiff	52575		FALSE	#N/A	0.5924	13 (2)
sp|P97807|FUMH_MOUSE	VLLPGLQK	2	y6	1	light	LiverStatin	#N/A	Data20190709 aleks tissue MMP 32 samples.wiff	56929		FALSE	#N/A	0.7721	14 (2)
sp|P97807|FUMH_MOUSE	VLLPGLQK	2	y6	1	light	LiverStatin	#N/A	Data20190709 aleks tissue MMP 32 samples.wiff	61861		FALSE	#N/A	0.8065	15 (2)
sp|P97807|FUMH_MOUSE	VLLPGLQK	2	y6	1	light	LiverStatin	#N/A	Data20190709 aleks tissue MMP 32 samples.wiff	62253		FALSE	#N/A	0.7748	16 (2)
sp|P97807|FUMH_MOUSE	VLLPGLQK	2	y6	1	light	GastrocDMSO	#N/A	Data20190709 aleks tissue MMP 32 samples.wiff	28756		FALSE	#N/A	0.3347	17 (2)
sp|P97807|FUMH_MOUSE	VLLPGLQK	2	y6	1	light	GastrocDMSO	#N/A	Data20190709 aleks tissue MMP 32 samples.wiff	29926		FALSE	#N/A	0.2973	18 (2)
sp|P97807|FUMH_MOUSE	VLLPGLQK	2	y6	1	light	GastrocDMSO	#N/A	Data20190709 aleks tissue MMP 32 samples.wiff	27416		FALSE	#N/A	0.2067	19 (2)
sp|P97807|FUMH_MOUSE	VLLPGLQK	2	y6	1	light	GastrocDMSO	#N/A	Data20190709 aleks tissue MMP 32 samples.wiff	32385		FALSE	#N/A	0.2355	20 (2)
sp|P97807|FUMH_MOUSE	VLLPGLQK	2	y6	1	light	GastrocStatin	#N/A	Data20190709 aleks tissue MMP 32 samples.wiff	21747		FALSE	#N/A	0.2618	21 (2)
sp|P97807|FUMH_MOUSE	VLLPGLQK	2	y6	1	light	GastrocStatin	#N/A	Data20190709 aleks tissue MMP 32 samples.wiff	24285		FALSE	#N/A	0.2504	22 (2)
sp|P97807|FUMH_MOUSE	VLLPGLQK	2	y6	1	light	GastrocStatin	#N/A	Data20190709 aleks tissue MMP 32 samples.wiff	25627		FALSE	#N/A	0.2396	23 (2)
sp|P97807|FUMH_MOUSE	VLLPGLQK	2	y6	1	light	SolDMSO	#N/A	Data20190709 aleks tissue MMP 32 samples.wiff	34311		FALSE	#N/A	0.5011	25 (2)
sp|P97807|FUMH_MOUSE	VLLPGLQK	2	y6	1	light	SolDMSO	#N/A	Data20190709 aleks tissue MMP 32 samples.wiff	52026		FALSE	#N/A	0.4897	26 (2)
sp|P97807|FUMH_MOUSE	VLLPGLQK	2	y6	1	light	SolDMSO	#N/A	Data20190709 aleks tissue MMP 32 samples.wiff	50620		FALSE	#N/A	0.6138	27 (2)
sp|P97807|FUMH_MOUSE	VLLPGLQK	2	y6	1	light	SolDMSO	#N/A	Data20190709 aleks tissue MMP 32 samples.wiff	57843		FALSE	#N/A	0.763	28 (2)
sp|P97807|FUMH_MOUSE	VLLPGLQK	2	y6	1	light	SolStatin	#N/A	Data20190709 aleks tissue MMP 32 samples.wiff	61403		FALSE	#N/A	0.6254	29 (2)
sp|P97807|FUMH_MOUSE	VLLPGLQK	2	y6	1	light	SolStatin	#N/A	Data20190709 aleks tissue MMP 32 samples.wiff	47254		FALSE	#N/A	0.403	30 (2)
sp|P97807|FUMH_MOUSE	VLLPGLQK	2	y6	1	light	SolStatin	#N/A	Data20190709 aleks tissue MMP 32 samples.wiff	58842		FALSE	#N/A	0.4899	31 (2)
sp|P97807|FUMH_MOUSE	VLLPGLQK	2	y6	1	light	SolStatin	#N/A	Data20190709 aleks tissue MMP 32 samples.wiff	36002		FALSE	#N/A	0.4629	32 (2)
sp|P97807|FUMH_MOUSE	VLLPGLQK	2	y5	1	light	HeartDMSO	#N/A	Data20190709 aleks tissue MMP 32 samples.wiff	203033		FALSE	#N/A	1.2632	1
sp|P97807|FUMH_MOUSE	VLLPGLQK	2	y5	1	light	HeartDMSO	#N/A	Data20190709 aleks tissue MMP 32 samples.wiff	203795		FALSE	#N/A	1.3728	2
sp|P97807|FUMH_MOUSE	VLLPGLQK	2	y5	1	light	HeartDMSO	#N/A	Data20190709 aleks tissue MMP 32 samples.wiff	228949		FALSE	#N/A	1.7887	3
sp|P97807|FUMH_MOUSE	VLLPGLQK	2	y5	1	light	HeartDMSO	#N/A	Data20190709 aleks tissue MMP 32 samples.wiff	190200		FALSE	#N/A	1.5454	4
sp|P97807|FUMH_MOUSE	VLLPGLQK	2	y5	1	light	HeartStatin	#N/A	Data20190709 aleks tissue MMP 32 samples.wiff	208116		FALSE	#N/A	1.6343	5
sp|P97807|FUMH_MOUSE	VLLPGLQK	2	y5	1	light	HeartStatin	#N/A	Data20190709 aleks tissue MMP 32 samples.wiff	199555		FALSE	#N/A	1.535	6
sp|P97807|FUMH_MOUSE	VLLPGLQK	2	y5	1	light	HeartStatin	#N/A	Data20190709 aleks tissue MMP 32 samples.wiff	191363		FALSE	#N/A	1.1267	7
sp|P97807|FUMH_MOUSE	VLLPGLQK	2	y5	1	light	HeartStatin	#N/A	Data20190709 aleks tissue MMP 32 samples.wiff	173062		FALSE	#N/A	1.4966	8
sp|P97807|FUMH_MOUSE	VLLPGLQK	2	y5	1	light	LiverDMSO	#N/A	Data20190709 aleks tissue MMP 32 samples.wiff	79907		FALSE	#N/A	0.6353	9
sp|P97807|FUMH_MOUSE	VLLPGLQK	2	y5	1	light	LiverDMSO	#N/A	Data20190709 aleks tissue MMP 32 samples.wiff	90894		FALSE	#N/A	0.5146	10
sp|P97807|FUMH_MOUSE	VLLPGLQK	2	y5	1	light	LiverDMSO	#N/A	Data20190709 aleks tissue MMP 32 samples.wiff	93865		FALSE	#N/A	0.5455	11
sp|P97807|FUMH_MOUSE	VLLPGLQK	2	y5	1	light	LiverDMSO	#N/A	Data20190709 aleks tissue MMP 32 samples.wiff	91039		FALSE	#N/A	0.5487	12
sp|P97807|FUMH_MOUSE	VLLPGLQK	2	y5	1	light	LiverStatin	#N/A	Data20190709 aleks tissue MMP 32 samples.wiff	113792		FALSE	#N/A	0.7047	13
sp|P97807|FUMH_MOUSE	VLLPGLQK	2	y5	1	light	LiverStatin	#N/A	Data20190709 aleks tissue MMP 32 samples.wiff	120043		FALSE	#N/A	0.9007	14
sp|P97807|FUMH_MOUSE	VLLPGLQK	2	y5	1	light	LiverStatin	#N/A	Data20190709 aleks tissue MMP 32 samples.wiff	107351		FALSE	#N/A	0.8147	15
sp|P97807|FUMH_MOUSE	VLLPGLQK	2	y5	1	light	LiverStatin	#N/A	Data20190709 aleks tissue MMP 32 samples.wiff	132734		FALSE	#N/A	0.8204	16
sp|P97807|FUMH_MOUSE	VLLPGLQK	2	y5	1	light	GastrocDMSO	#N/A	Data20190709 aleks tissue MMP 32 samples.wiff	61210		FALSE	#N/A	0.3178	17
sp|P97807|FUMH_MOUSE	VLLPGLQK	2	y5	1	light	GastrocDMSO	#N/A	Data20190709 aleks tissue MMP 32 samples.wiff	59055		FALSE	#N/A	0.348	18
sp|P97807|FUMH_MOUSE	VLLPGLQK	2	y5	1	light	GastrocDMSO	#N/A	Data20190709 aleks tissue MMP 32 samples.wiff	58311		FALSE	#N/A	0.2403	19
sp|P97807|FUMH_MOUSE	VLLPGLQK	2	y5	1	light	GastrocDMSO	#N/A	Data20190709 aleks tissue MMP 32 samples.wiff	43161		FALSE	#N/A	0.2226	20
sp|P97807|FUMH_MOUSE	VLLPGLQK	2	y5	1	light	GastrocStatin	#N/A	Data20190709 aleks tissue MMP 32 samples.wiff	54017		FALSE	#N/A	0.2975	21
sp|P97807|FUMH_MOUSE	VLLPGLQK	2	y5	1	light	GastrocStatin	#N/A	Data20190709 aleks tissue MMP 32 samples.wiff	41819		FALSE	#N/A	0.2343	22
sp|P97807|FUMH_MOUSE	VLLPGLQK	2	y5	1	light	GastrocStatin	#N/A	Data20190709 aleks tissue MMP 32 samples.wiff	49742		FALSE	#N/A	0.1742	23
sp|P97807|FUMH_MOUSE	VLLPGLQK	2	y5	1	light	GastrocStatin	#N/A	Data20190709 aleks tissue MMP 32 samples.wiff	57603		FALSE	#N/A	0.2715	24
sp|P97807|FUMH_MOUSE	VLLPGLQK	2	y5	1	light	SolDMSO	#N/A	Data20190709 aleks tissue MMP 32 samples.wiff	90634		FALSE	#N/A	0.4073	25
sp|P97807|FUMH_MOUSE	VLLPGLQK	2	y5	1	light	SolDMSO	#N/A	Data20190709 aleks tissue MMP 32 samples.wiff	106036		FALSE	#N/A	0.4293	26
sp|P97807|FUMH_MOUSE	VLLPGLQK	2	y5	1	light	SolDMSO	#N/A	Data20190709 aleks tissue MMP 32 samples.wiff	85433		FALSE	#N/A	0.4224	27
sp|P97807|FUMH_MOUSE	VLLPGLQK	2	y5	1	light	SolDMSO	#N/A	Data20190709 aleks tissue MMP 32 samples.wiff	110449		FALSE	#N/A	0.5536	28
sp|P97807|FUMH_MOUSE	VLLPGLQK	2	y5	1	light	SolStatin	#N/A	Data20190709 aleks tissue MMP 32 samples.wiff	126484		FALSE	#N/A	0.5713	29
sp|P97807|FUMH_MOUSE	VLLPGLQK	2	y5	1	light	SolStatin	#N/A	Data20190709 aleks tissue MMP 32 samples.wiff	86584		FALSE	#N/A	0.458	30
sp|P97807|FUMH_MOUSE	VLLPGLQK	2	y5	1	light	SolStatin	#N/A	Data20190709 aleks tissue MMP 32 samples.wiff	119339		FALSE	#N/A	0.5787	31
sp|P97807|FUMH_MOUSE	VLLPGLQK	2	y5	1	light	SolStatin	#N/A	Data20190709 aleks tissue MMP 32 samples.wiff	81249		FALSE	#N/A	0.376	32
sp|P97807|FUMH_MOUSE	VLLPGLQK	2	y5	1	light	HeartDMSO	#N/A	Data20190709 aleks tissue MMP 32 samples.wiff	266008		FALSE	#N/A	1.2861	1 (2)
sp|P97807|FUMH_MOUSE	VLLPGLQK	2	y5	1	light	HeartDMSO	#N/A	Data20190709 aleks tissue MMP 32 samples.wiff	227610		FALSE	#N/A	1.1026	2 (2)
sp|P97807|FUMH_MOUSE	VLLPGLQK	2	y5	1	light	HeartDMSO	#N/A	Data20190709 aleks tissue MMP 32 samples.wiff	294900		FALSE	#N/A	1.7891	3 (2)
sp|P97807|FUMH_MOUSE	VLLPGLQK	2	y5	1	light	HeartDMSO	#N/A	Data20190709 aleks tissue MMP 32 samples.wiff	274233		FALSE	#N/A	1.604	4 (2)
sp|P97807|FUMH_MOUSE	VLLPGLQK	2	y5	1	light	HeartStatin	#N/A	Data20190709 aleks tissue MMP 32 samples.wiff	289899		FALSE	#N/A	1.7052	5 (2)
sp|P97807|FUMH_MOUSE	VLLPGLQK	2	y5	1	light	HeartStatin	#N/A	Data20190709 aleks tissue MMP 32 samples.wiff	279538		FALSE	#N/A	1.5268	6 (2)
sp|P97807|FUMH_MOUSE	VLLPGLQK	2	y5	1	light	HeartStatin	#N/A	Data20190709 aleks tissue MMP 32 samples.wiff	240357		FALSE	#N/A	1.0273	7 (2)
sp|P97807|FUMH_MOUSE	VLLPGLQK	2	y5	1	light	HeartStatin	#N/A	Data20190709 aleks tissue MMP 32 samples.wiff	246227		FALSE	#N/A	1.3477	8 (2)
sp|P97807|FUMH_MOUSE	VLLPGLQK	2	y5	1	light	LiverDMSO	#N/A	Data20190709 aleks tissue MMP 32 samples.wiff	159060		FALSE	#N/A	0.7346	9 (2)
sp|P97807|FUMH_MOUSE	VLLPGLQK	2	y5	1	light	LiverDMSO	#N/A	Data20190709 aleks tissue MMP 32 samples.wiff	109189		FALSE	#N/A	0.4345	10 (2)
sp|P97807|FUMH_MOUSE	VLLPGLQK	2	y5	1	light	LiverDMSO	#N/A	Data20190709 aleks tissue MMP 32 samples.wiff	117317		FALSE	#N/A	0.4921	11 (2)
sp|P97807|FUMH_MOUSE	VLLPGLQK	2	y5	1	light	LiverDMSO	#N/A	Data20190709 aleks tissue MMP 32 samples.wiff	144024		FALSE	#N/A	0.6493	12 (2)
sp|P97807|FUMH_MOUSE	VLLPGLQK	2	y5	1	light	LiverStatin	#N/A	Data20190709 aleks tissue MMP 32 samples.wiff	123247		FALSE	#N/A	0.5924	13 (2)
sp|P97807|FUMH_MOUSE	VLLPGLQK	2	y5	1	light	LiverStatin	#N/A	Data20190709 aleks tissue MMP 32 samples.wiff	193672		FALSE	#N/A	0.7721	14 (2)
sp|P97807|FUMH_MOUSE	VLLPGLQK	2	y5	1	light	LiverStatin	#N/A	Data20190709 aleks tissue MMP 32 samples.wiff	149673		FALSE	#N/A	0.8065	15 (2)
sp|P97807|FUMH_MOUSE	VLLPGLQK	2	y5	1	light	LiverStatin	#N/A	Data20190709 aleks tissue MMP 32 samples.wiff	154898		FALSE	#N/A	0.7748	16 (2)
sp|P97807|FUMH_MOUSE	VLLPGLQK	2	y5	1	light	GastrocDMSO	#N/A	Data20190709 aleks tissue MMP 32 samples.wiff	64594		FALSE	#N/A	0.3347	17 (2)
sp|P97807|FUMH_MOUSE	VLLPGLQK	2	y5	1	light	GastrocDMSO	#N/A	Data20190709 aleks tissue MMP 32 samples.wiff	67888		FALSE	#N/A	0.2973	18 (2)
sp|P97807|FUMH_MOUSE	VLLPGLQK	2	y5	1	light	GastrocDMSO	#N/A	Data20190709 aleks tissue MMP 32 samples.wiff	61862		FALSE	#N/A	0.2067	19 (2)
sp|P97807|FUMH_MOUSE	VLLPGLQK	2	y5	1	light	GastrocDMSO	#N/A	Data20190709 aleks tissue MMP 32 samples.wiff	56228		FALSE	#N/A	0.2355	20 (2)
sp|P97807|FUMH_MOUSE	VLLPGLQK	2	y5	1	light	GastrocStatin	#N/A	Data20190709 aleks tissue MMP 32 samples.wiff	70046		FALSE	#N/A	0.2618	21 (2)
sp|P97807|FUMH_MOUSE	VLLPGLQK	2	y5	1	light	GastrocStatin	#N/A	Data20190709 aleks tissue MMP 32 samples.wiff	61334		FALSE	#N/A	0.2504	22 (2)
sp|P97807|FUMH_MOUSE	VLLPGLQK	2	y5	1	light	GastrocStatin	#N/A	Data20190709 aleks tissue MMP 32 samples.wiff	68859		FALSE	#N/A	0.2396	23 (2)
sp|P97807|FUMH_MOUSE	VLLPGLQK	2	y5	1	light	SolDMSO	#N/A	Data20190709 aleks tissue MMP 32 samples.wiff	134392		FALSE	#N/A	0.5011	25 (2)
sp|P97807|FUMH_MOUSE	VLLPGLQK	2	y5	1	light	SolDMSO	#N/A	Data20190709 aleks tissue MMP 32 samples.wiff	140651		FALSE	#N/A	0.4897	26 (2)
sp|P97807|FUMH_MOUSE	VLLPGLQK	2	y5	1	light	SolDMSO	#N/A	Data20190709 aleks tissue MMP 32 samples.wiff	114614		FALSE	#N/A	0.6138	27 (2)
sp|P97807|FUMH_MOUSE	VLLPGLQK	2	y5	1	light	SolDMSO	#N/A	Data20190709 aleks tissue MMP 32 samples.wiff	147132		FALSE	#N/A	0.763	28 (2)
sp|P97807|FUMH_MOUSE	VLLPGLQK	2	y5	1	light	SolStatin	#N/A	Data20190709 aleks tissue MMP 32 samples.wiff	140229		FALSE	#N/A	0.6254	29 (2)
sp|P97807|FUMH_MOUSE	VLLPGLQK	2	y5	1	light	SolStatin	#N/A	Data20190709 aleks tissue MMP 32 samples.wiff	102810		FALSE	#N/A	0.403	30 (2)
sp|P97807|FUMH_MOUSE	VLLPGLQK	2	y5	1	light	SolStatin	#N/A	Data20190709 aleks tissue MMP 32 samples.wiff	90043		FALSE	#N/A	0.4899	31 (2)
sp|P97807|FUMH_MOUSE	VLLPGLQK	2	y5	1	light	SolStatin	#N/A	Data20190709 aleks tissue MMP 32 samples.wiff	112746		FALSE	#N/A	0.4629	32 (2)
sp|P97807|FUMH_MOUSE	VLLPGLQK	2	y4	1	light	HeartDMSO	#N/A	Data20190709 aleks tissue MMP 32 samples.wiff	23114		FALSE	#N/A	1.2632	1
sp|P97807|FUMH_MOUSE	VLLPGLQK	2	y4	1	light	HeartDMSO	#N/A	Data20190709 aleks tissue MMP 32 samples.wiff	22308		FALSE	#N/A	1.3728	2
sp|P97807|FUMH_MOUSE	VLLPGLQK	2	y4	1	light	HeartDMSO	#N/A	Data20190709 aleks tissue MMP 32 samples.wiff	24847		FALSE	#N/A	1.7887	3
sp|P97807|FUMH_MOUSE	VLLPGLQK	2	y4	1	light	HeartDMSO	#N/A	Data20190709 aleks tissue MMP 32 samples.wiff	12884		FALSE	#N/A	1.5454	4
sp|P97807|FUMH_MOUSE	VLLPGLQK	2	y4	1	light	HeartStatin	#N/A	Data20190709 aleks tissue MMP 32 samples.wiff	30076		FALSE	#N/A	1.6343	5
sp|P97807|FUMH_MOUSE	VLLPGLQK	2	y4	1	light	HeartStatin	#N/A	Data20190709 aleks tissue MMP 32 samples.wiff	22744		FALSE	#N/A	1.535	6
sp|P97807|FUMH_MOUSE	VLLPGLQK	2	y4	1	light	HeartStatin	#N/A	Data20190709 aleks tissue MMP 32 samples.wiff	16946		FALSE	#N/A	1.1267	7
sp|P97807|FUMH_MOUSE	VLLPGLQK	2	y4	1	light	HeartStatin	#N/A	Data20190709 aleks tissue MMP 32 samples.wiff	15639		FALSE	#N/A	1.4966	8
sp|P97807|FUMH_MOUSE	VLLPGLQK	2	y4	1	light	LiverDMSO	#N/A	Data20190709 aleks tissue MMP 32 samples.wiff	9478		FALSE	#N/A	0.6353	9
sp|P97807|FUMH_MOUSE	VLLPGLQK	2	y4	1	light	LiverDMSO	#N/A	Data20190709 aleks tissue MMP 32 samples.wiff	11632		FALSE	#N/A	0.5146	10
sp|P97807|FUMH_MOUSE	VLLPGLQK	2	y4	1	light	LiverDMSO	#N/A	Data20190709 aleks tissue MMP 32 samples.wiff	11447		FALSE	#N/A	0.5455	11
sp|P97807|FUMH_MOUSE	VLLPGLQK	2	y4	1	light	LiverDMSO	#N/A	Data20190709 aleks tissue MMP 32 samples.wiff	8338		FALSE	#N/A	0.5487	12
sp|P97807|FUMH_MOUSE	VLLPGLQK	2	y4	1	light	LiverStatin	#N/A	Data20190709 aleks tissue MMP 32 samples.wiff	9333		FALSE	#N/A	0.7047	13
sp|P97807|FUMH_MOUSE	VLLPGLQK	2	y4	1	light	LiverStatin	#N/A	Data20190709 aleks tissue MMP 32 samples.wiff	20681		FALSE	#N/A	0.9007	14
sp|P97807|FUMH_MOUSE	VLLPGLQK	2	y4	1	light	LiverStatin	#N/A	Data20190709 aleks tissue MMP 32 samples.wiff	9650		FALSE	#N/A	0.8147	15
sp|P97807|FUMH_MOUSE	VLLPGLQK	2	y4	1	light	LiverStatin	#N/A	Data20190709 aleks tissue MMP 32 samples.wiff	7669		FALSE	#N/A	0.8204	16
sp|P97807|FUMH_MOUSE	VLLPGLQK	2	y4	1	light	GastrocDMSO	#N/A	Data20190709 aleks tissue MMP 32 samples.wiff	8041		FALSE	#N/A	0.3178	17
sp|P97807|FUMH_MOUSE	VLLPGLQK	2	y4	1	light	GastrocDMSO	#N/A	Data20190709 aleks tissue MMP 32 samples.wiff	7758		FALSE	#N/A	0.348	18
sp|P97807|FUMH_MOUSE	VLLPGLQK	2	y4	1	light	GastrocDMSO	#N/A	Data20190709 aleks tissue MMP 32 samples.wiff	8716		FALSE	#N/A	0.2403	19
sp|P97807|FUMH_MOUSE	VLLPGLQK	2	y4	1	light	GastrocDMSO	#N/A	Data20190709 aleks tissue MMP 32 samples.wiff	8275		FALSE	#N/A	0.2226	20
sp|P97807|FUMH_MOUSE	VLLPGLQK	2	y4	1	light	GastrocStatin	#N/A	Data20190709 aleks tissue MMP 32 samples.wiff	3587		FALSE	#N/A	0.2975	21
sp|P97807|FUMH_MOUSE	VLLPGLQK	2	y4	1	light	GastrocStatin	#N/A	Data20190709 aleks tissue MMP 32 samples.wiff	5045		FALSE	#N/A	0.2343	22
sp|P97807|FUMH_MOUSE	VLLPGLQK	2	y4	1	light	GastrocStatin	#N/A	Data20190709 aleks tissue MMP 32 samples.wiff	4995		FALSE	#N/A	0.1742	23
sp|P97807|FUMH_MOUSE	VLLPGLQK	2	y4	1	light	GastrocStatin	#N/A	Data20190709 aleks tissue MMP 32 samples.wiff	4543		FALSE	#N/A	0.2715	24
sp|P97807|FUMH_MOUSE	VLLPGLQK	2	y4	1	light	SolDMSO	#N/A	Data20190709 aleks tissue MMP 32 samples.wiff	10588		FALSE	#N/A	0.4073	25
sp|P97807|FUMH_MOUSE	VLLPGLQK	2	y4	1	light	SolDMSO	#N/A	Data20190709 aleks tissue MMP 32 samples.wiff	10922		FALSE	#N/A	0.4293	26
sp|P97807|FUMH_MOUSE	VLLPGLQK	2	y4	1	light	SolDMSO	#N/A	Data20190709 aleks tissue MMP 32 samples.wiff	10009		FALSE	#N/A	0.4224	27
sp|P97807|FUMH_MOUSE	VLLPGLQK	2	y4	1	light	SolDMSO	#N/A	Data20190709 aleks tissue MMP 32 samples.wiff	15236		FALSE	#N/A	0.5536	28
sp|P97807|FUMH_MOUSE	VLLPGLQK	2	y4	1	light	SolStatin	#N/A	Data20190709 aleks tissue MMP 32 samples.wiff	7013		FALSE	#N/A	0.5713	29
sp|P97807|FUMH_MOUSE	VLLPGLQK	2	y4	1	light	SolStatin	#N/A	Data20190709 aleks tissue MMP 32 samples.wiff	4828		FALSE	#N/A	0.458	30
sp|P97807|FUMH_MOUSE	VLLPGLQK	2	y4	1	light	SolStatin	#N/A	Data20190709 aleks tissue MMP 32 samples.wiff	8925		FALSE	#N/A	0.5787	31
sp|P97807|FUMH_MOUSE	VLLPGLQK	2	y4	1	light	SolStatin	#N/A	Data20190709 aleks tissue MMP 32 samples.wiff	13613		FALSE	#N/A	0.376	32
sp|P97807|FUMH_MOUSE	VLLPGLQK	2	y4	1	light	HeartDMSO	#N/A	Data20190709 aleks tissue MMP 32 samples.wiff	34304		FALSE	#N/A	1.2861	1 (2)
sp|P97807|FUMH_MOUSE	VLLPGLQK	2	y4	1	light	HeartDMSO	#N/A	Data20190709 aleks tissue MMP 32 samples.wiff	18706		FALSE	#N/A	1.1026	2 (2)
sp|P97807|FUMH_MOUSE	VLLPGLQK	2	y4	1	light	HeartDMSO	#N/A	Data20190709 aleks tissue MMP 32 samples.wiff	36863		FALSE	#N/A	1.7891	3 (2)
sp|P97807|FUMH_MOUSE	VLLPGLQK	2	y4	1	light	HeartDMSO	#N/A	Data20190709 aleks tissue MMP 32 samples.wiff	31993		FALSE	#N/A	1.604	4 (2)
sp|P97807|FUMH_MOUSE	VLLPGLQK	2	y4	1	light	HeartStatin	#N/A	Data20190709 aleks tissue MMP 32 samples.wiff	31779		FALSE	#N/A	1.7052	5 (2)
sp|P97807|FUMH_MOUSE	VLLPGLQK	2	y4	1	light	HeartStatin	#N/A	Data20190709 aleks tissue MMP 32 samples.wiff	41518		FALSE	#N/A	1.5268	6 (2)
sp|P97807|FUMH_MOUSE	VLLPGLQK	2	y4	1	light	HeartStatin	#N/A	Data20190709 aleks tissue MMP 32 samples.wiff	19432		FALSE	#N/A	1.0273	7 (2)
sp|P97807|FUMH_MOUSE	VLLPGLQK	2	y4	1	light	HeartStatin	#N/A	Data20190709 aleks tissue MMP 32 samples.wiff	34610		FALSE	#N/A	1.3477	8 (2)
sp|P97807|FUMH_MOUSE	VLLPGLQK	2	y4	1	light	LiverDMSO	#N/A	Data20190709 aleks tissue MMP 32 samples.wiff	20377		FALSE	#N/A	0.7346	9 (2)
sp|P97807|FUMH_MOUSE	VLLPGLQK	2	y4	1	light	LiverDMSO	#N/A	Data20190709 aleks tissue MMP 32 samples.wiff	11630		FALSE	#N/A	0.4345	10 (2)
sp|P97807|FUMH_MOUSE	VLLPGLQK	2	y4	1	light	LiverDMSO	#N/A	Data20190709 aleks tissue MMP 32 samples.wiff	12437		FALSE	#N/A	0.4921	11 (2)
sp|P97807|FUMH_MOUSE	VLLPGLQK	2	y4	1	light	LiverDMSO	#N/A	Data20190709 aleks tissue MMP 32 samples.wiff	17800		FALSE	#N/A	0.6493	12 (2)
sp|P97807|FUMH_MOUSE	VLLPGLQK	2	y4	1	light	LiverStatin	#N/A	Data20190709 aleks tissue MMP 32 samples.wiff	14790		FALSE	#N/A	0.5924	13 (2)
sp|P97807|FUMH_MOUSE	VLLPGLQK	2	y4	1	light	LiverStatin	#N/A	Data20190709 aleks tissue MMP 32 samples.wiff	18320		FALSE	#N/A	0.7721	14 (2)
sp|P97807|FUMH_MOUSE	VLLPGLQK	2	y4	1	light	LiverStatin	#N/A	Data20190709 aleks tissue MMP 32 samples.wiff	26611		FALSE	#N/A	0.8065	15 (2)
sp|P97807|FUMH_MOUSE	VLLPGLQK	2	y4	1	light	LiverStatin	#N/A	Data20190709 aleks tissue MMP 32 samples.wiff	14241		FALSE	#N/A	0.7748	16 (2)
sp|P97807|FUMH_MOUSE	VLLPGLQK	2	y4	1	light	GastrocDMSO	#N/A	Data20190709 aleks tissue MMP 32 samples.wiff	12455		FALSE	#N/A	0.3347	17 (2)
sp|P97807|FUMH_MOUSE	VLLPGLQK	2	y4	1	light	GastrocDMSO	#N/A	Data20190709 aleks tissue MMP 32 samples.wiff	5803		FALSE	#N/A	0.2973	18 (2)
sp|P97807|FUMH_MOUSE	VLLPGLQK	2	y4	1	light	GastrocDMSO	#N/A	Data20190709 aleks tissue MMP 32 samples.wiff	7621		FALSE	#N/A	0.2067	19 (2)
sp|P97807|FUMH_MOUSE	VLLPGLQK	2	y4	1	light	GastrocDMSO	#N/A	Data20190709 aleks tissue MMP 32 samples.wiff	5853		FALSE	#N/A	0.2355	20 (2)
sp|P97807|FUMH_MOUSE	VLLPGLQK	2	y4	1	light	GastrocStatin	#N/A	Data20190709 aleks tissue MMP 32 samples.wiff	4170		FALSE	#N/A	0.2618	21 (2)
sp|P97807|FUMH_MOUSE	VLLPGLQK	2	y4	1	light	GastrocStatin	#N/A	Data20190709 aleks tissue MMP 32 samples.wiff	12036		FALSE	#N/A	0.2504	22 (2)
sp|P97807|FUMH_MOUSE	VLLPGLQK	2	y4	1	light	GastrocStatin	#N/A	Data20190709 aleks tissue MMP 32 samples.wiff	3841		FALSE	#N/A	0.2396	23 (2)
sp|P97807|FUMH_MOUSE	VLLPGLQK	2	y4	1	light	SolDMSO	#N/A	Data20190709 aleks tissue MMP 32 samples.wiff	17888		FALSE	#N/A	0.5011	25 (2)
sp|P97807|FUMH_MOUSE	VLLPGLQK	2	y4	1	light	SolDMSO	#N/A	Data20190709 aleks tissue MMP 32 samples.wiff	14558		FALSE	#N/A	0.4897	26 (2)
sp|P97807|FUMH_MOUSE	VLLPGLQK	2	y4	1	light	SolDMSO	#N/A	Data20190709 aleks tissue MMP 32 samples.wiff	15150		FALSE	#N/A	0.6138	27 (2)
sp|P97807|FUMH_MOUSE	VLLPGLQK	2	y4	1	light	SolDMSO	#N/A	Data20190709 aleks tissue MMP 32 samples.wiff	18016		FALSE	#N/A	0.763	28 (2)
sp|P97807|FUMH_MOUSE	VLLPGLQK	2	y4	1	light	SolStatin	#N/A	Data20190709 aleks tissue MMP 32 samples.wiff	20106		FALSE	#N/A	0.6254	29 (2)
sp|P97807|FUMH_MOUSE	VLLPGLQK	2	y4	1	light	SolStatin	#N/A	Data20190709 aleks tissue MMP 32 samples.wiff	13345		FALSE	#N/A	0.403	30 (2)
sp|P97807|FUMH_MOUSE	VLLPGLQK	2	y4	1	light	SolStatin	#N/A	Data20190709 aleks tissue MMP 32 samples.wiff	3751		FALSE	#N/A	0.4899	31 (2)
sp|P97807|FUMH_MOUSE	VLLPGLQK	2	y4	1	light	SolStatin	#N/A	Data20190709 aleks tissue MMP 32 samples.wiff	16453		FALSE	#N/A	0.4629	32 (2)
sp|P97807|FUMH_MOUSE	VLLPGLQK	2	y6	1	heavy	HeartDMSO	#N/A	Data20190709 aleks tissue MMP 32 samples.wiff	59671		FALSE	#N/A	1.2632	1
sp|P97807|FUMH_MOUSE	VLLPGLQK	2	y6	1	heavy	HeartDMSO	#N/A	Data20190709 aleks tissue MMP 32 samples.wiff	61441		FALSE	#N/A	1.3728	2
sp|P97807|FUMH_MOUSE	VLLPGLQK	2	y6	1	heavy	HeartDMSO	#N/A	Data20190709 aleks tissue MMP 32 samples.wiff	49807		FALSE	#N/A	1.7887	3
sp|P97807|FUMH_MOUSE	VLLPGLQK	2	y6	1	heavy	HeartDMSO	#N/A	Data20190709 aleks tissue MMP 32 samples.wiff	49387		FALSE	#N/A	1.5454	4
sp|P97807|FUMH_MOUSE	VLLPGLQK	2	y6	1	heavy	HeartStatin	#N/A	Data20190709 aleks tissue MMP 32 samples.wiff	56837		FALSE	#N/A	1.6343	5
sp|P97807|FUMH_MOUSE	VLLPGLQK	2	y6	1	heavy	HeartStatin	#N/A	Data20190709 aleks tissue MMP 32 samples.wiff	56450		FALSE	#N/A	1.535	6
sp|P97807|FUMH_MOUSE	VLLPGLQK	2	y6	1	heavy	HeartStatin	#N/A	Data20190709 aleks tissue MMP 32 samples.wiff	43208		FALSE	#N/A	1.1267	7
sp|P97807|FUMH_MOUSE	VLLPGLQK	2	y6	1	heavy	HeartStatin	#N/A	Data20190709 aleks tissue MMP 32 samples.wiff	32834		FALSE	#N/A	1.4966	8
sp|P97807|FUMH_MOUSE	VLLPGLQK	2	y6	1	heavy	LiverDMSO	#N/A	Data20190709 aleks tissue MMP 32 samples.wiff	54382		FALSE	#N/A	0.6353	9
sp|P97807|FUMH_MOUSE	VLLPGLQK	2	y6	1	heavy	LiverDMSO	#N/A	Data20190709 aleks tissue MMP 32 samples.wiff	59720		FALSE	#N/A	0.5146	10
sp|P97807|FUMH_MOUSE	VLLPGLQK	2	y6	1	heavy	LiverDMSO	#N/A	Data20190709 aleks tissue MMP 32 samples.wiff	80786		FALSE	#N/A	0.5455	11
sp|P97807|FUMH_MOUSE	VLLPGLQK	2	y6	1	heavy	LiverDMSO	#N/A	Data20190709 aleks tissue MMP 32 samples.wiff	56409		FALSE	#N/A	0.5487	12
sp|P97807|FUMH_MOUSE	VLLPGLQK	2	y6	1	heavy	LiverStatin	#N/A	Data20190709 aleks tissue MMP 32 samples.wiff	69028		FALSE	#N/A	0.7047	13
sp|P97807|FUMH_MOUSE	VLLPGLQK	2	y6	1	heavy	LiverStatin	#N/A	Data20190709 aleks tissue MMP 32 samples.wiff	58525		FALSE	#N/A	0.9007	14
sp|P97807|FUMH_MOUSE	VLLPGLQK	2	y6	1	heavy	LiverStatin	#N/A	Data20190709 aleks tissue MMP 32 samples.wiff	53722		FALSE	#N/A	0.8147	15
sp|P97807|FUMH_MOUSE	VLLPGLQK	2	y6	1	heavy	LiverStatin	#N/A	Data20190709 aleks tissue MMP 32 samples.wiff	63582		FALSE	#N/A	0.8204	16
sp|P97807|FUMH_MOUSE	VLLPGLQK	2	y6	1	heavy	GastrocDMSO	#N/A	Data20190709 aleks tissue MMP 32 samples.wiff	77101		FALSE	#N/A	0.3178	17
sp|P97807|FUMH_MOUSE	VLLPGLQK	2	y6	1	heavy	GastrocDMSO	#N/A	Data20190709 aleks tissue MMP 32 samples.wiff	87844		FALSE	#N/A	0.348	18
sp|P97807|FUMH_MOUSE	VLLPGLQK	2	y6	1	heavy	GastrocDMSO	#N/A	Data20190709 aleks tissue MMP 32 samples.wiff	108501		FALSE	#N/A	0.2403	19
sp|P97807|FUMH_MOUSE	VLLPGLQK	2	y6	1	heavy	GastrocDMSO	#N/A	Data20190709 aleks tissue MMP 32 samples.wiff	86271		FALSE	#N/A	0.2226	20
sp|P97807|FUMH_MOUSE	VLLPGLQK	2	y6	1	heavy	GastrocStatin	#N/A	Data20190709 aleks tissue MMP 32 samples.wiff	82230		FALSE	#N/A	0.2975	21
sp|P97807|FUMH_MOUSE	VLLPGLQK	2	y6	1	heavy	GastrocStatin	#N/A	Data20190709 aleks tissue MMP 32 samples.wiff	72240		FALSE	#N/A	0.2343	22
sp|P97807|FUMH_MOUSE	VLLPGLQK	2	y6	1	heavy	GastrocStatin	#N/A	Data20190709 aleks tissue MMP 32 samples.wiff	105915		FALSE	#N/A	0.1742	23
sp|P97807|FUMH_MOUSE	VLLPGLQK	2	y6	1	heavy	GastrocStatin	#N/A	Data20190709 aleks tissue MMP 32 samples.wiff	68745		FALSE	#N/A	0.2715	24
sp|P97807|FUMH_MOUSE	VLLPGLQK	2	y6	1	heavy	SolDMSO	#N/A	Data20190709 aleks tissue MMP 32 samples.wiff	78130		FALSE	#N/A	0.4073	25
sp|P97807|FUMH_MOUSE	VLLPGLQK	2	y6	1	heavy	SolDMSO	#N/A	Data20190709 aleks tissue MMP 32 samples.wiff	110084		FALSE	#N/A	0.4293	26
sp|P97807|FUMH_MOUSE	VLLPGLQK	2	y6	1	heavy	SolDMSO	#N/A	Data20190709 aleks tissue MMP 32 samples.wiff	85718		FALSE	#N/A	0.4224	27
sp|P97807|FUMH_MOUSE	VLLPGLQK	2	y6	1	heavy	SolDMSO	#N/A	Data20190709 aleks tissue MMP 32 samples.wiff	96851		FALSE	#N/A	0.5536	28
sp|P97807|FUMH_MOUSE	VLLPGLQK	2	y6	1	heavy	SolStatin	#N/A	Data20190709 aleks tissue MMP 32 samples.wiff	79224		FALSE	#N/A	0.5713	29
sp|P97807|FUMH_MOUSE	VLLPGLQK	2	y6	1	heavy	SolStatin	#N/A	Data20190709 aleks tissue MMP 32 samples.wiff	67286		FALSE	#N/A	0.458	30
sp|P97807|FUMH_MOUSE	VLLPGLQK	2	y6	1	heavy	SolStatin	#N/A	Data20190709 aleks tissue MMP 32 samples.wiff	81373		FALSE	#N/A	0.5787	31
sp|P97807|FUMH_MOUSE	VLLPGLQK	2	y6	1	heavy	SolStatin	#N/A	Data20190709 aleks tissue MMP 32 samples.wiff	107048		FALSE	#N/A	0.376	32
sp|P97807|FUMH_MOUSE	VLLPGLQK	2	y6	1	heavy	HeartDMSO	#N/A	Data20190709 aleks tissue MMP 32 samples.wiff	82290		FALSE	#N/A	1.2861	1 (2)
sp|P97807|FUMH_MOUSE	VLLPGLQK	2	y6	1	heavy	HeartDMSO	#N/A	Data20190709 aleks tissue MMP 32 samples.wiff	75957		FALSE	#N/A	1.1026	2 (2)
sp|P97807|FUMH_MOUSE	VLLPGLQK	2	y6	1	heavy	HeartDMSO	#N/A	Data20190709 aleks tissue MMP 32 samples.wiff	67707		FALSE	#N/A	1.7891	3 (2)
sp|P97807|FUMH_MOUSE	VLLPGLQK	2	y6	1	heavy	HeartDMSO	#N/A	Data20190709 aleks tissue MMP 32 samples.wiff	63677		FALSE	#N/A	1.604	4 (2)
sp|P97807|FUMH_MOUSE	VLLPGLQK	2	y6	1	heavy	HeartStatin	#N/A	Data20190709 aleks tissue MMP 32 samples.wiff	81131		FALSE	#N/A	1.7052	5 (2)
sp|P97807|FUMH_MOUSE	VLLPGLQK	2	y6	1	heavy	HeartStatin	#N/A	Data20190709 aleks tissue MMP 32 samples.wiff	70642		FALSE	#N/A	1.5268	6 (2)
sp|P97807|FUMH_MOUSE	VLLPGLQK	2	y6	1	heavy	HeartStatin	#N/A	Data20190709 aleks tissue MMP 32 samples.wiff	93721		FALSE	#N/A	1.0273	7 (2)
sp|P97807|FUMH_MOUSE	VLLPGLQK	2	y6	1	heavy	HeartStatin	#N/A	Data20190709 aleks tissue MMP 32 samples.wiff	56446		FALSE	#N/A	1.3477	8 (2)
sp|P97807|FUMH_MOUSE	VLLPGLQK	2	y6	1	heavy	LiverDMSO	#N/A	Data20190709 aleks tissue MMP 32 samples.wiff	89682		FALSE	#N/A	0.7346	9 (2)
sp|P97807|FUMH_MOUSE	VLLPGLQK	2	y6	1	heavy	LiverDMSO	#N/A	Data20190709 aleks tissue MMP 32 samples.wiff	122560		FALSE	#N/A	0.4345	10 (2)
sp|P97807|FUMH_MOUSE	VLLPGLQK	2	y6	1	heavy	LiverDMSO	#N/A	Data20190709 aleks tissue MMP 32 samples.wiff	107020		FALSE	#N/A	0.4921	11 (2)
sp|P97807|FUMH_MOUSE	VLLPGLQK	2	y6	1	heavy	LiverDMSO	#N/A	Data20190709 aleks tissue MMP 32 samples.wiff	97312		FALSE	#N/A	0.6493	12 (2)
sp|P97807|FUMH_MOUSE	VLLPGLQK	2	y6	1	heavy	LiverStatin	#N/A	Data20190709 aleks tissue MMP 32 samples.wiff	77887		FALSE	#N/A	0.5924	13 (2)
sp|P97807|FUMH_MOUSE	VLLPGLQK	2	y6	1	heavy	LiverStatin	#N/A	Data20190709 aleks tissue MMP 32 samples.wiff	93450		FALSE	#N/A	0.7721	14 (2)
sp|P97807|FUMH_MOUSE	VLLPGLQK	2	y6	1	heavy	LiverStatin	#N/A	Data20190709 aleks tissue MMP 32 samples.wiff	84071		FALSE	#N/A	0.8065	15 (2)
sp|P97807|FUMH_MOUSE	VLLPGLQK	2	y6	1	heavy	LiverStatin	#N/A	Data20190709 aleks tissue MMP 32 samples.wiff	72520		FALSE	#N/A	0.7748	16 (2)
sp|P97807|FUMH_MOUSE	VLLPGLQK	2	y6	1	heavy	GastrocDMSO	#N/A	Data20190709 aleks tissue MMP 32 samples.wiff	84809		FALSE	#N/A	0.3347	17 (2)
sp|P97807|FUMH_MOUSE	VLLPGLQK	2	y6	1	heavy	GastrocDMSO	#N/A	Data20190709 aleks tissue MMP 32 samples.wiff	98086		FALSE	#N/A	0.2973	18 (2)
sp|P97807|FUMH_MOUSE	VLLPGLQK	2	y6	1	heavy	GastrocDMSO	#N/A	Data20190709 aleks tissue MMP 32 samples.wiff	139655		FALSE	#N/A	0.2067	19 (2)
sp|P97807|FUMH_MOUSE	VLLPGLQK	2	y6	1	heavy	GastrocDMSO	#N/A	Data20190709 aleks tissue MMP 32 samples.wiff	106046		FALSE	#N/A	0.2355	20 (2)
sp|P97807|FUMH_MOUSE	VLLPGLQK	2	y6	1	heavy	GastrocStatin	#N/A	Data20190709 aleks tissue MMP 32 samples.wiff	81919		FALSE	#N/A	0.2618	21 (2)
sp|P97807|FUMH_MOUSE	VLLPGLQK	2	y6	1	heavy	GastrocStatin	#N/A	Data20190709 aleks tissue MMP 32 samples.wiff	91461		FALSE	#N/A	0.2504	22 (2)
sp|P97807|FUMH_MOUSE	VLLPGLQK	2	y6	1	heavy	GastrocStatin	#N/A	Data20190709 aleks tissue MMP 32 samples.wiff	124783		FALSE	#N/A	0.2396	23 (2)
sp|P97807|FUMH_MOUSE	VLLPGLQK	2	y6	1	heavy	SolDMSO	#N/A	Data20190709 aleks tissue MMP 32 samples.wiff	91800		FALSE	#N/A	0.5011	25 (2)
sp|P97807|FUMH_MOUSE	VLLPGLQK	2	y6	1	heavy	SolDMSO	#N/A	Data20190709 aleks tissue MMP 32 samples.wiff	122797		FALSE	#N/A	0.4897	26 (2)
sp|P97807|FUMH_MOUSE	VLLPGLQK	2	y6	1	heavy	SolDMSO	#N/A	Data20190709 aleks tissue MMP 32 samples.wiff	78803		FALSE	#N/A	0.6138	27 (2)
sp|P97807|FUMH_MOUSE	VLLPGLQK	2	y6	1	heavy	SolDMSO	#N/A	Data20190709 aleks tissue MMP 32 samples.wiff	86838		FALSE	#N/A	0.763	28 (2)
sp|P97807|FUMH_MOUSE	VLLPGLQK	2	y6	1	heavy	SolStatin	#N/A	Data20190709 aleks tissue MMP 32 samples.wiff	96340		FALSE	#N/A	0.6254	29 (2)
sp|P97807|FUMH_MOUSE	VLLPGLQK	2	y6	1	heavy	SolStatin	#N/A	Data20190709 aleks tissue MMP 32 samples.wiff	107994		FALSE	#N/A	0.403	30 (2)
sp|P97807|FUMH_MOUSE	VLLPGLQK	2	y6	1	heavy	SolStatin	#N/A	Data20190709 aleks tissue MMP 32 samples.wiff	86428		FALSE	#N/A	0.4899	31 (2)
sp|P97807|FUMH_MOUSE	VLLPGLQK	2	y6	1	heavy	SolStatin	#N/A	Data20190709 aleks tissue MMP 32 samples.wiff	91736		FALSE	#N/A	0.4629	32 (2)
sp|P97807|FUMH_MOUSE	VLLPGLQK	2	y5	1	heavy	HeartDMSO	#N/A	Data20190709 aleks tissue MMP 32 samples.wiff	165636		FALSE	#N/A	1.2632	1
sp|P97807|FUMH_MOUSE	VLLPGLQK	2	y5	1	heavy	HeartDMSO	#N/A	Data20190709 aleks tissue MMP 32 samples.wiff	161249		FALSE	#N/A	1.3728	2
sp|P97807|FUMH_MOUSE	VLLPGLQK	2	y5	1	heavy	HeartDMSO	#N/A	Data20190709 aleks tissue MMP 32 samples.wiff	119488		FALSE	#N/A	1.7887	3
sp|P97807|FUMH_MOUSE	VLLPGLQK	2	y5	1	heavy	HeartDMSO	#N/A	Data20190709 aleks tissue MMP 32 samples.wiff	106118		FALSE	#N/A	1.5454	4
sp|P97807|FUMH_MOUSE	VLLPGLQK	2	y5	1	heavy	HeartStatin	#N/A	Data20190709 aleks tissue MMP 32 samples.wiff	123359		FALSE	#N/A	1.6343	5
sp|P97807|FUMH_MOUSE	VLLPGLQK	2	y5	1	heavy	HeartStatin	#N/A	Data20190709 aleks tissue MMP 32 samples.wiff	125947		FALSE	#N/A	1.535	6
sp|P97807|FUMH_MOUSE	VLLPGLQK	2	y5	1	heavy	HeartStatin	#N/A	Data20190709 aleks tissue MMP 32 samples.wiff	179872		FALSE	#N/A	1.1267	7
sp|P97807|FUMH_MOUSE	VLLPGLQK	2	y5	1	heavy	HeartStatin	#N/A	Data20190709 aleks tissue MMP 32 samples.wiff	143102		FALSE	#N/A	1.4966	8
sp|P97807|FUMH_MOUSE	VLLPGLQK	2	y5	1	heavy	LiverDMSO	#N/A	Data20190709 aleks tissue MMP 32 samples.wiff	133522		FALSE	#N/A	0.6353	9
sp|P97807|FUMH_MOUSE	VLLPGLQK	2	y5	1	heavy	LiverDMSO	#N/A	Data20190709 aleks tissue MMP 32 samples.wiff	198843		FALSE	#N/A	0.5146	10
sp|P97807|FUMH_MOUSE	VLLPGLQK	2	y5	1	heavy	LiverDMSO	#N/A	Data20190709 aleks tissue MMP 32 samples.wiff	165760		FALSE	#N/A	0.5455	11
sp|P97807|FUMH_MOUSE	VLLPGLQK	2	y5	1	heavy	LiverDMSO	#N/A	Data20190709 aleks tissue MMP 32 samples.wiff	177223		FALSE	#N/A	0.5487	12
sp|P97807|FUMH_MOUSE	VLLPGLQK	2	y5	1	heavy	LiverStatin	#N/A	Data20190709 aleks tissue MMP 32 samples.wiff	144182		FALSE	#N/A	0.7047	13
sp|P97807|FUMH_MOUSE	VLLPGLQK	2	y5	1	heavy	LiverStatin	#N/A	Data20190709 aleks tissue MMP 32 samples.wiff	146964		FALSE	#N/A	0.9007	14
sp|P97807|FUMH_MOUSE	VLLPGLQK	2	y5	1	heavy	LiverStatin	#N/A	Data20190709 aleks tissue MMP 32 samples.wiff	139501		FALSE	#N/A	0.8147	15
sp|P97807|FUMH_MOUSE	VLLPGLQK	2	y5	1	heavy	LiverStatin	#N/A	Data20190709 aleks tissue MMP 32 samples.wiff	144458		FALSE	#N/A	0.8204	16
sp|P97807|FUMH_MOUSE	VLLPGLQK	2	y5	1	heavy	GastrocDMSO	#N/A	Data20190709 aleks tissue MMP 32 samples.wiff	174067		FALSE	#N/A	0.3178	17
sp|P97807|FUMH_MOUSE	VLLPGLQK	2	y5	1	heavy	GastrocDMSO	#N/A	Data20190709 aleks tissue MMP 32 samples.wiff	143120		FALSE	#N/A	0.348	18
sp|P97807|FUMH_MOUSE	VLLPGLQK	2	y5	1	heavy	GastrocDMSO	#N/A	Data20190709 aleks tissue MMP 32 samples.wiff	232120		FALSE	#N/A	0.2403	19
sp|P97807|FUMH_MOUSE	VLLPGLQK	2	y5	1	heavy	GastrocDMSO	#N/A	Data20190709 aleks tissue MMP 32 samples.wiff	239568		FALSE	#N/A	0.2226	20
sp|P97807|FUMH_MOUSE	VLLPGLQK	2	y5	1	heavy	GastrocStatin	#N/A	Data20190709 aleks tissue MMP 32 samples.wiff	157476		FALSE	#N/A	0.2975	21
sp|P97807|FUMH_MOUSE	VLLPGLQK	2	y5	1	heavy	GastrocStatin	#N/A	Data20190709 aleks tissue MMP 32 samples.wiff	181079		FALSE	#N/A	0.2343	22
sp|P97807|FUMH_MOUSE	VLLPGLQK	2	y5	1	heavy	GastrocStatin	#N/A	Data20190709 aleks tissue MMP 32 samples.wiff	260234		FALSE	#N/A	0.1742	23
sp|P97807|FUMH_MOUSE	VLLPGLQK	2	y5	1	heavy	GastrocStatin	#N/A	Data20190709 aleks tissue MMP 32 samples.wiff	221707		FALSE	#N/A	0.2715	24
sp|P97807|FUMH_MOUSE	VLLPGLQK	2	y5	1	heavy	SolDMSO	#N/A	Data20190709 aleks tissue MMP 32 samples.wiff	205173		FALSE	#N/A	0.4073	25
sp|P97807|FUMH_MOUSE	VLLPGLQK	2	y5	1	heavy	SolDMSO	#N/A	Data20190709 aleks tissue MMP 32 samples.wiff	225691		FALSE	#N/A	0.4293	26
sp|P97807|FUMH_MOUSE	VLLPGLQK	2	y5	1	heavy	SolDMSO	#N/A	Data20190709 aleks tissue MMP 32 samples.wiff	206852		FALSE	#N/A	0.4224	27
sp|P97807|FUMH_MOUSE	VLLPGLQK	2	y5	1	heavy	SolDMSO	#N/A	Data20190709 aleks tissue MMP 32 samples.wiff	178151		FALSE	#N/A	0.5536	28
sp|P97807|FUMH_MOUSE	VLLPGLQK	2	y5	1	heavy	SolStatin	#N/A	Data20190709 aleks tissue MMP 32 samples.wiff	232358		FALSE	#N/A	0.5713	29
sp|P97807|FUMH_MOUSE	VLLPGLQK	2	y5	1	heavy	SolStatin	#N/A	Data20190709 aleks tissue MMP 32 samples.wiff	209453		FALSE	#N/A	0.458	30
sp|P97807|FUMH_MOUSE	VLLPGLQK	2	y5	1	heavy	SolStatin	#N/A	Data20190709 aleks tissue MMP 32 samples.wiff	205905		FALSE	#N/A	0.5787	31
sp|P97807|FUMH_MOUSE	VLLPGLQK	2	y5	1	heavy	SolStatin	#N/A	Data20190709 aleks tissue MMP 32 samples.wiff	212256		FALSE	#N/A	0.376	32
sp|P97807|FUMH_MOUSE	VLLPGLQK	2	y5	1	heavy	HeartDMSO	#N/A	Data20190709 aleks tissue MMP 32 samples.wiff	190341		FALSE	#N/A	1.2861	1 (2)
sp|P97807|FUMH_MOUSE	VLLPGLQK	2	y5	1	heavy	HeartDMSO	#N/A	Data20190709 aleks tissue MMP 32 samples.wiff	188782		FALSE	#N/A	1.1026	2 (2)
sp|P97807|FUMH_MOUSE	VLLPGLQK	2	y5	1	heavy	HeartDMSO	#N/A	Data20190709 aleks tissue MMP 32 samples.wiff	172480		FALSE	#N/A	1.7891	3 (2)
sp|P97807|FUMH_MOUSE	VLLPGLQK	2	y5	1	heavy	HeartDMSO	#N/A	Data20190709 aleks tissue MMP 32 samples.wiff	154866		FALSE	#N/A	1.604	4 (2)
sp|P97807|FUMH_MOUSE	VLLPGLQK	2	y5	1	heavy	HeartStatin	#N/A	Data20190709 aleks tissue MMP 32 samples.wiff	150026		FALSE	#N/A	1.7052	5 (2)
sp|P97807|FUMH_MOUSE	VLLPGLQK	2	y5	1	heavy	HeartStatin	#N/A	Data20190709 aleks tissue MMP 32 samples.wiff	197178		FALSE	#N/A	1.5268	6 (2)
sp|P97807|FUMH_MOUSE	VLLPGLQK	2	y5	1	heavy	HeartStatin	#N/A	Data20190709 aleks tissue MMP 32 samples.wiff	231749		FALSE	#N/A	1.0273	7 (2)
sp|P97807|FUMH_MOUSE	VLLPGLQK	2	y5	1	heavy	HeartStatin	#N/A	Data20190709 aleks tissue MMP 32 samples.wiff	187145		FALSE	#N/A	1.3477	8 (2)
sp|P97807|FUMH_MOUSE	VLLPGLQK	2	y5	1	heavy	LiverDMSO	#N/A	Data20190709 aleks tissue MMP 32 samples.wiff	195339		FALSE	#N/A	0.7346	9 (2)
sp|P97807|FUMH_MOUSE	VLLPGLQK	2	y5	1	heavy	LiverDMSO	#N/A	Data20190709 aleks tissue MMP 32 samples.wiff	258675		FALSE	#N/A	0.4345	10 (2)
sp|P97807|FUMH_MOUSE	VLLPGLQK	2	y5	1	heavy	LiverDMSO	#N/A	Data20190709 aleks tissue MMP 32 samples.wiff	242218		FALSE	#N/A	0.4921	11 (2)
sp|P97807|FUMH_MOUSE	VLLPGLQK	2	y5	1	heavy	LiverDMSO	#N/A	Data20190709 aleks tissue MMP 32 samples.wiff	205127		FALSE	#N/A	0.6493	12 (2)
sp|P97807|FUMH_MOUSE	VLLPGLQK	2	y5	1	heavy	LiverStatin	#N/A	Data20190709 aleks tissue MMP 32 samples.wiff	221362		FALSE	#N/A	0.5924	13 (2)
sp|P97807|FUMH_MOUSE	VLLPGLQK	2	y5	1	heavy	LiverStatin	#N/A	Data20190709 aleks tissue MMP 32 samples.wiff	234340		FALSE	#N/A	0.7721	14 (2)
sp|P97807|FUMH_MOUSE	VLLPGLQK	2	y5	1	heavy	LiverStatin	#N/A	Data20190709 aleks tissue MMP 32 samples.wiff	186842		FALSE	#N/A	0.8065	15 (2)
sp|P97807|FUMH_MOUSE	VLLPGLQK	2	y5	1	heavy	LiverStatin	#N/A	Data20190709 aleks tissue MMP 32 samples.wiff	198331		FALSE	#N/A	0.7748	16 (2)
sp|P97807|FUMH_MOUSE	VLLPGLQK	2	y5	1	heavy	GastrocDMSO	#N/A	Data20190709 aleks tissue MMP 32 samples.wiff	199204		FALSE	#N/A	0.3347	17 (2)
sp|P97807|FUMH_MOUSE	VLLPGLQK	2	y5	1	heavy	GastrocDMSO	#N/A	Data20190709 aleks tissue MMP 32 samples.wiff	219976		FALSE	#N/A	0.2973	18 (2)
sp|P97807|FUMH_MOUSE	VLLPGLQK	2	y5	1	heavy	GastrocDMSO	#N/A	Data20190709 aleks tissue MMP 32 samples.wiff	302867		FALSE	#N/A	0.2067	19 (2)
sp|P97807|FUMH_MOUSE	VLLPGLQK	2	y5	1	heavy	GastrocDMSO	#N/A	Data20190709 aleks tissue MMP 32 samples.wiff	265911		FALSE	#N/A	0.2355	20 (2)
sp|P97807|FUMH_MOUSE	VLLPGLQK	2	y5	1	heavy	GastrocStatin	#N/A	Data20190709 aleks tissue MMP 32 samples.wiff	263176		FALSE	#N/A	0.2618	21 (2)
sp|P97807|FUMH_MOUSE	VLLPGLQK	2	y5	1	heavy	GastrocStatin	#N/A	Data20190709 aleks tissue MMP 32 samples.wiff	275368		FALSE	#N/A	0.2504	22 (2)
sp|P97807|FUMH_MOUSE	VLLPGLQK	2	y5	1	heavy	GastrocStatin	#N/A	Data20190709 aleks tissue MMP 32 samples.wiff	257900		FALSE	#N/A	0.2396	23 (2)
sp|P97807|FUMH_MOUSE	VLLPGLQK	2	y5	1	heavy	SolDMSO	#N/A	Data20190709 aleks tissue MMP 32 samples.wiff	248597		FALSE	#N/A	0.5011	25 (2)
sp|P97807|FUMH_MOUSE	VLLPGLQK	2	y5	1	heavy	SolDMSO	#N/A	Data20190709 aleks tissue MMP 32 samples.wiff	271602		FALSE	#N/A	0.4897	26 (2)
sp|P97807|FUMH_MOUSE	VLLPGLQK	2	y5	1	heavy	SolDMSO	#N/A	Data20190709 aleks tissue MMP 32 samples.wiff	193403		FALSE	#N/A	0.6138	27 (2)
sp|P97807|FUMH_MOUSE	VLLPGLQK	2	y5	1	heavy	SolDMSO	#N/A	Data20190709 aleks tissue MMP 32 samples.wiff	182506		FALSE	#N/A	0.763	28 (2)
sp|P97807|FUMH_MOUSE	VLLPGLQK	2	y5	1	heavy	SolStatin	#N/A	Data20190709 aleks tissue MMP 32 samples.wiff	230266		FALSE	#N/A	0.6254	29 (2)
sp|P97807|FUMH_MOUSE	VLLPGLQK	2	y5	1	heavy	SolStatin	#N/A	Data20190709 aleks tissue MMP 32 samples.wiff	267822		FALSE	#N/A	0.403	30 (2)
sp|P97807|FUMH_MOUSE	VLLPGLQK	2	y5	1	heavy	SolStatin	#N/A	Data20190709 aleks tissue MMP 32 samples.wiff	204014		FALSE	#N/A	0.4899	31 (2)
sp|P97807|FUMH_MOUSE	VLLPGLQK	2	y5	1	heavy	SolStatin	#N/A	Data20190709 aleks tissue MMP 32 samples.wiff	233330		FALSE	#N/A	0.4629	32 (2)
sp|P97807|FUMH_MOUSE	VLLPGLQK	2	y4	1	heavy	HeartDMSO	#N/A	Data20190709 aleks tissue MMP 32 samples.wiff	19619		FALSE	#N/A	1.2632	1
sp|P97807|FUMH_MOUSE	VLLPGLQK	2	y4	1	heavy	HeartDMSO	#N/A	Data20190709 aleks tissue MMP 32 samples.wiff	13814		FALSE	#N/A	1.3728	2
sp|P97807|FUMH_MOUSE	VLLPGLQK	2	y4	1	heavy	HeartDMSO	#N/A	Data20190709 aleks tissue MMP 32 samples.wiff	19304		FALSE	#N/A	1.7887	3
sp|P97807|FUMH_MOUSE	VLLPGLQK	2	y4	1	heavy	HeartDMSO	#N/A	Data20190709 aleks tissue MMP 32 samples.wiff	17709		FALSE	#N/A	1.5454	4
sp|P97807|FUMH_MOUSE	VLLPGLQK	2	y4	1	heavy	HeartStatin	#N/A	Data20190709 aleks tissue MMP 32 samples.wiff	8558		FALSE	#N/A	1.6343	5
sp|P97807|FUMH_MOUSE	VLLPGLQK	2	y4	1	heavy	HeartStatin	#N/A	Data20190709 aleks tissue MMP 32 samples.wiff	5682		FALSE	#N/A	1.535	6
sp|P97807|FUMH_MOUSE	VLLPGLQK	2	y4	1	heavy	HeartStatin	#N/A	Data20190709 aleks tissue MMP 32 samples.wiff	15729		FALSE	#N/A	1.1267	7
sp|P97807|FUMH_MOUSE	VLLPGLQK	2	y4	1	heavy	HeartStatin	#N/A	Data20190709 aleks tissue MMP 32 samples.wiff	13904		FALSE	#N/A	1.4966	8
sp|P97807|FUMH_MOUSE	VLLPGLQK	2	y4	1	heavy	LiverDMSO	#N/A	Data20190709 aleks tissue MMP 32 samples.wiff	17235		FALSE	#N/A	0.6353	9
sp|P97807|FUMH_MOUSE	VLLPGLQK	2	y4	1	heavy	LiverDMSO	#N/A	Data20190709 aleks tissue MMP 32 samples.wiff	22541		FALSE	#N/A	0.5146	10
sp|P97807|FUMH_MOUSE	VLLPGLQK	2	y4	1	heavy	LiverDMSO	#N/A	Data20190709 aleks tissue MMP 32 samples.wiff	17116		FALSE	#N/A	0.5455	11
sp|P97807|FUMH_MOUSE	VLLPGLQK	2	y4	1	heavy	LiverDMSO	#N/A	Data20190709 aleks tissue MMP 32 samples.wiff	15285		FALSE	#N/A	0.5487	12
sp|P97807|FUMH_MOUSE	VLLPGLQK	2	y4	1	heavy	LiverStatin	#N/A	Data20190709 aleks tissue MMP 32 samples.wiff	20830		FALSE	#N/A	0.7047	13
sp|P97807|FUMH_MOUSE	VLLPGLQK	2	y4	1	heavy	LiverStatin	#N/A	Data20190709 aleks tissue MMP 32 samples.wiff	21950		FALSE	#N/A	0.9007	14
sp|P97807|FUMH_MOUSE	VLLPGLQK	2	y4	1	heavy	LiverStatin	#N/A	Data20190709 aleks tissue MMP 32 samples.wiff	28861		FALSE	#N/A	0.8147	15
sp|P97807|FUMH_MOUSE	VLLPGLQK	2	y4	1	heavy	LiverStatin	#N/A	Data20190709 aleks tissue MMP 32 samples.wiff	19588		FALSE	#N/A	0.8204	16
sp|P97807|FUMH_MOUSE	VLLPGLQK	2	y4	1	heavy	GastrocDMSO	#N/A	Data20190709 aleks tissue MMP 32 samples.wiff	24380		FALSE	#N/A	0.3178	17
sp|P97807|FUMH_MOUSE	VLLPGLQK	2	y4	1	heavy	GastrocDMSO	#N/A	Data20190709 aleks tissue MMP 32 samples.wiff	18269		FALSE	#N/A	0.348	18
sp|P97807|FUMH_MOUSE	VLLPGLQK	2	y4	1	heavy	GastrocDMSO	#N/A	Data20190709 aleks tissue MMP 32 samples.wiff	25576		FALSE	#N/A	0.2403	19
sp|P97807|FUMH_MOUSE	VLLPGLQK	2	y4	1	heavy	GastrocDMSO	#N/A	Data20190709 aleks tissue MMP 32 samples.wiff	18548		FALSE	#N/A	0.2226	20
sp|P97807|FUMH_MOUSE	VLLPGLQK	2	y4	1	heavy	GastrocStatin	#N/A	Data20190709 aleks tissue MMP 32 samples.wiff	14600		FALSE	#N/A	0.2975	21
sp|P97807|FUMH_MOUSE	VLLPGLQK	2	y4	1	heavy	GastrocStatin	#N/A	Data20190709 aleks tissue MMP 32 samples.wiff	21369		FALSE	#N/A	0.2343	22
sp|P97807|FUMH_MOUSE	VLLPGLQK	2	y4	1	heavy	GastrocStatin	#N/A	Data20190709 aleks tissue MMP 32 samples.wiff	17574		FALSE	#N/A	0.1742	23
sp|P97807|FUMH_MOUSE	VLLPGLQK	2	y4	1	heavy	GastrocStatin	#N/A	Data20190709 aleks tissue MMP 32 samples.wiff	17655		FALSE	#N/A	0.2715	24
sp|P97807|FUMH_MOUSE	VLLPGLQK	2	y4	1	heavy	SolDMSO	#N/A	Data20190709 aleks tissue MMP 32 samples.wiff	35180		FALSE	#N/A	0.4073	25
sp|P97807|FUMH_MOUSE	VLLPGLQK	2	y4	1	heavy	SolDMSO	#N/A	Data20190709 aleks tissue MMP 32 samples.wiff	25558		FALSE	#N/A	0.4293	26
sp|P97807|FUMH_MOUSE	VLLPGLQK	2	y4	1	heavy	SolDMSO	#N/A	Data20190709 aleks tissue MMP 32 samples.wiff	25343		FALSE	#N/A	0.4224	27
sp|P97807|FUMH_MOUSE	VLLPGLQK	2	y4	1	heavy	SolDMSO	#N/A	Data20190709 aleks tissue MMP 32 samples.wiff	23808		FALSE	#N/A	0.5536	28
sp|P97807|FUMH_MOUSE	VLLPGLQK	2	y4	1	heavy	SolStatin	#N/A	Data20190709 aleks tissue MMP 32 samples.wiff	9854		FALSE	#N/A	0.5713	29
sp|P97807|FUMH_MOUSE	VLLPGLQK	2	y4	1	heavy	SolStatin	#N/A	Data20190709 aleks tissue MMP 32 samples.wiff	26370		FALSE	#N/A	0.458	30
sp|P97807|FUMH_MOUSE	VLLPGLQK	2	y4	1	heavy	SolStatin	#N/A	Data20190709 aleks tissue MMP 32 samples.wiff	21429		FALSE	#N/A	0.5787	31
sp|P97807|FUMH_MOUSE	VLLPGLQK	2	y4	1	heavy	SolStatin	#N/A	Data20190709 aleks tissue MMP 32 samples.wiff	27530		FALSE	#N/A	0.376	32
sp|P97807|FUMH_MOUSE	VLLPGLQK	2	y4	1	heavy	HeartDMSO	#N/A	Data20190709 aleks tissue MMP 32 samples.wiff	21206		FALSE	#N/A	1.2861	1 (2)
sp|P97807|FUMH_MOUSE	VLLPGLQK	2	y4	1	heavy	HeartDMSO	#N/A	Data20190709 aleks tissue MMP 32 samples.wiff	27574		FALSE	#N/A	1.1026	2 (2)
sp|P97807|FUMH_MOUSE	VLLPGLQK	2	y4	1	heavy	HeartDMSO	#N/A	Data20190709 aleks tissue MMP 32 samples.wiff	15134		FALSE	#N/A	1.7891	3 (2)
sp|P97807|FUMH_MOUSE	VLLPGLQK	2	y4	1	heavy	HeartDMSO	#N/A	Data20190709 aleks tissue MMP 32 samples.wiff	17113		FALSE	#N/A	1.604	4 (2)
sp|P97807|FUMH_MOUSE	VLLPGLQK	2	y4	1	heavy	HeartStatin	#N/A	Data20190709 aleks tissue MMP 32 samples.wiff	23094		FALSE	#N/A	1.7052	5 (2)
sp|P97807|FUMH_MOUSE	VLLPGLQK	2	y4	1	heavy	HeartStatin	#N/A	Data20190709 aleks tissue MMP 32 samples.wiff	25418		FALSE	#N/A	1.5268	6 (2)
sp|P97807|FUMH_MOUSE	VLLPGLQK	2	y4	1	heavy	HeartStatin	#N/A	Data20190709 aleks tissue MMP 32 samples.wiff	19076		FALSE	#N/A	1.0273	7 (2)
sp|P97807|FUMH_MOUSE	VLLPGLQK	2	y4	1	heavy	HeartStatin	#N/A	Data20190709 aleks tissue MMP 32 samples.wiff	29404		FALSE	#N/A	1.3477	8 (2)
sp|P97807|FUMH_MOUSE	VLLPGLQK	2	y4	1	heavy	LiverDMSO	#N/A	Data20190709 aleks tissue MMP 32 samples.wiff	34269		FALSE	#N/A	0.7346	9 (2)
sp|P97807|FUMH_MOUSE	VLLPGLQK	2	y4	1	heavy	LiverDMSO	#N/A	Data20190709 aleks tissue MMP 32 samples.wiff	23380		FALSE	#N/A	0.4345	10 (2)
sp|P97807|FUMH_MOUSE	VLLPGLQK	2	y4	1	heavy	LiverDMSO	#N/A	Data20190709 aleks tissue MMP 32 samples.wiff	29565		FALSE	#N/A	0.4921	11 (2)
sp|P97807|FUMH_MOUSE	VLLPGLQK	2	y4	1	heavy	LiverDMSO	#N/A	Data20190709 aleks tissue MMP 32 samples.wiff	27588		FALSE	#N/A	0.6493	12 (2)
sp|P97807|FUMH_MOUSE	VLLPGLQK	2	y4	1	heavy	LiverStatin	#N/A	Data20190709 aleks tissue MMP 32 samples.wiff	22521		FALSE	#N/A	0.5924	13 (2)
sp|P97807|FUMH_MOUSE	VLLPGLQK	2	y4	1	heavy	LiverStatin	#N/A	Data20190709 aleks tissue MMP 32 samples.wiff	20491		FALSE	#N/A	0.7721	14 (2)
sp|P97807|FUMH_MOUSE	VLLPGLQK	2	y4	1	heavy	LiverStatin	#N/A	Data20190709 aleks tissue MMP 32 samples.wiff	24355		FALSE	#N/A	0.8065	15 (2)
sp|P97807|FUMH_MOUSE	VLLPGLQK	2	y4	1	heavy	LiverStatin	#N/A	Data20190709 aleks tissue MMP 32 samples.wiff	27810		FALSE	#N/A	0.7748	16 (2)
sp|P97807|FUMH_MOUSE	VLLPGLQK	2	y4	1	heavy	GastrocDMSO	#N/A	Data20190709 aleks tissue MMP 32 samples.wiff	32141		FALSE	#N/A	0.3347	17 (2)
sp|P97807|FUMH_MOUSE	VLLPGLQK	2	y4	1	heavy	GastrocDMSO	#N/A	Data20190709 aleks tissue MMP 32 samples.wiff	30474		FALSE	#N/A	0.2973	18 (2)
sp|P97807|FUMH_MOUSE	VLLPGLQK	2	y4	1	heavy	GastrocDMSO	#N/A	Data20190709 aleks tissue MMP 32 samples.wiff	26216		FALSE	#N/A	0.2067	19 (2)
sp|P97807|FUMH_MOUSE	VLLPGLQK	2	y4	1	heavy	GastrocDMSO	#N/A	Data20190709 aleks tissue MMP 32 samples.wiff	29210		FALSE	#N/A	0.2355	20 (2)
sp|P97807|FUMH_MOUSE	VLLPGLQK	2	y4	1	heavy	GastrocStatin	#N/A	Data20190709 aleks tissue MMP 32 samples.wiff	21427		FALSE	#N/A	0.2618	21 (2)
sp|P97807|FUMH_MOUSE	VLLPGLQK	2	y4	1	heavy	GastrocStatin	#N/A	Data20190709 aleks tissue MMP 32 samples.wiff	23222		FALSE	#N/A	0.2504	22 (2)
sp|P97807|FUMH_MOUSE	VLLPGLQK	2	y4	1	heavy	GastrocStatin	#N/A	Data20190709 aleks tissue MMP 32 samples.wiff	27713		FALSE	#N/A	0.2396	23 (2)
sp|P97807|FUMH_MOUSE	VLLPGLQK	2	y4	1	heavy	SolDMSO	#N/A	Data20190709 aleks tissue MMP 32 samples.wiff	31950		FALSE	#N/A	0.5011	25 (2)
sp|P97807|FUMH_MOUSE	VLLPGLQK	2	y4	1	heavy	SolDMSO	#N/A	Data20190709 aleks tissue MMP 32 samples.wiff	28786		FALSE	#N/A	0.4897	26 (2)
sp|P97807|FUMH_MOUSE	VLLPGLQK	2	y4	1	heavy	SolDMSO	#N/A	Data20190709 aleks tissue MMP 32 samples.wiff	21670		FALSE	#N/A	0.6138	27 (2)
sp|P97807|FUMH_MOUSE	VLLPGLQK	2	y4	1	heavy	SolDMSO	#N/A	Data20190709 aleks tissue MMP 32 samples.wiff	22900		FALSE	#N/A	0.763	28 (2)
sp|P97807|FUMH_MOUSE	VLLPGLQK	2	y4	1	heavy	SolStatin	#N/A	Data20190709 aleks tissue MMP 32 samples.wiff	27954		FALSE	#N/A	0.6254	29 (2)
sp|P97807|FUMH_MOUSE	VLLPGLQK	2	y4	1	heavy	SolStatin	#N/A	Data20190709 aleks tissue MMP 32 samples.wiff	29688		FALSE	#N/A	0.403	30 (2)
sp|P97807|FUMH_MOUSE	VLLPGLQK	2	y4	1	heavy	SolStatin	#N/A	Data20190709 aleks tissue MMP 32 samples.wiff	21154		FALSE	#N/A	0.4899	31 (2)
sp|P97807|FUMH_MOUSE	VLLPGLQK	2	y4	1	heavy	SolStatin	#N/A	Data20190709 aleks tissue MMP 32 samples.wiff	31821		FALSE	#N/A	0.4629	32 (2)
sp|Q03265|ATPA_MOUSE	VLSIGDGIAR	2	y8	1	light	HeartDMSO	#N/A	Data20190709 aleks tissue MMP 32 samples.wiff	3913586		FALSE	#N/A	15.7376	1
sp|Q03265|ATPA_MOUSE	VLSIGDGIAR	2	y8	1	light	HeartDMSO	#N/A	Data20190709 aleks tissue MMP 32 samples.wiff	3974847		FALSE	#N/A	16.6286	2
sp|Q03265|ATPA_MOUSE	VLSIGDGIAR	2	y8	1	light	HeartDMSO	#N/A	Data20190709 aleks tissue MMP 32 samples.wiff	3794692		FALSE	#N/A	22.5374	3
sp|Q03265|ATPA_MOUSE	VLSIGDGIAR	2	y8	1	light	HeartDMSO	#N/A	Data20190709 aleks tissue MMP 32 samples.wiff	3927494		FALSE	#N/A	21.9778	4
sp|Q03265|ATPA_MOUSE	VLSIGDGIAR	2	y8	1	light	HeartStatin	#N/A	Data20190709 aleks tissue MMP 32 samples.wiff	3538527		FALSE	#N/A	20.4326	5
sp|Q03265|ATPA_MOUSE	VLSIGDGIAR	2	y8	1	light	HeartStatin	#N/A	Data20190709 aleks tissue MMP 32 samples.wiff	3579308		FALSE	#N/A	19.7968	6
sp|Q03265|ATPA_MOUSE	VLSIGDGIAR	2	y8	1	light	HeartStatin	#N/A	Data20190709 aleks tissue MMP 32 samples.wiff	3495809		FALSE	#N/A	13.8407	7
sp|Q03265|ATPA_MOUSE	VLSIGDGIAR	2	y8	1	light	HeartStatin	#N/A	Data20190709 aleks tissue MMP 32 samples.wiff	3680588		FALSE	#N/A	19.7073	8
sp|Q03265|ATPA_MOUSE	VLSIGDGIAR	2	y8	1	light	LiverDMSO	#N/A	Data20190709 aleks tissue MMP 32 samples.wiff	1099408		FALSE	#N/A	4.8912	9
sp|Q03265|ATPA_MOUSE	VLSIGDGIAR	2	y8	1	light	LiverDMSO	#N/A	Data20190709 aleks tissue MMP 32 samples.wiff	1114204		FALSE	#N/A	4.3766	10
sp|Q03265|ATPA_MOUSE	VLSIGDGIAR	2	y8	1	light	LiverDMSO	#N/A	Data20190709 aleks tissue MMP 32 samples.wiff	1316888		FALSE	#N/A	5.0116	11
sp|Q03265|ATPA_MOUSE	VLSIGDGIAR	2	y8	1	light	LiverDMSO	#N/A	Data20190709 aleks tissue MMP 32 samples.wiff	1231905		FALSE	#N/A	6.049	12
sp|Q03265|ATPA_MOUSE	VLSIGDGIAR	2	y8	1	light	LiverStatin	#N/A	Data20190709 aleks tissue MMP 32 samples.wiff	1128089		FALSE	#N/A	4.5057	13
sp|Q03265|ATPA_MOUSE	VLSIGDGIAR	2	y8	1	light	LiverStatin	#N/A	Data20190709 aleks tissue MMP 32 samples.wiff	1309140		FALSE	#N/A	4.9078	14
sp|Q03265|ATPA_MOUSE	VLSIGDGIAR	2	y8	1	light	LiverStatin	#N/A	Data20190709 aleks tissue MMP 32 samples.wiff	1136047		FALSE	#N/A	4.7335	15
sp|Q03265|ATPA_MOUSE	VLSIGDGIAR	2	y8	1	light	LiverStatin	#N/A	Data20190709 aleks tissue MMP 32 samples.wiff	1249883		FALSE	#N/A	5.617	16
sp|Q03265|ATPA_MOUSE	VLSIGDGIAR	2	y8	1	light	GastrocDMSO	#N/A	Data20190709 aleks tissue MMP 32 samples.wiff	524823		FALSE	#N/A	3.0246	17
sp|Q03265|ATPA_MOUSE	VLSIGDGIAR	2	y8	1	light	GastrocDMSO	#N/A	Data20190709 aleks tissue MMP 32 samples.wiff	587545		FALSE	#N/A	2.7669	18
sp|Q03265|ATPA_MOUSE	VLSIGDGIAR	2	y8	1	light	GastrocDMSO	#N/A	Data20190709 aleks tissue MMP 32 samples.wiff	490688		FALSE	#N/A	1.797	19
sp|Q03265|ATPA_MOUSE	VLSIGDGIAR	2	y8	1	light	GastrocDMSO	#N/A	Data20190709 aleks tissue MMP 32 samples.wiff	436131		FALSE	#N/A	2.2515	20
sp|Q03265|ATPA_MOUSE	VLSIGDGIAR	2	y8	1	light	GastrocStatin	#N/A	Data20190709 aleks tissue MMP 32 samples.wiff	513508		FALSE	#N/A	2.1959	21
sp|Q03265|ATPA_MOUSE	VLSIGDGIAR	2	y8	1	light	GastrocStatin	#N/A	Data20190709 aleks tissue MMP 32 samples.wiff	513239		FALSE	#N/A	2.2105	22
sp|Q03265|ATPA_MOUSE	VLSIGDGIAR	2	y8	1	light	GastrocStatin	#N/A	Data20190709 aleks tissue MMP 32 samples.wiff	465011		FALSE	#N/A	2.1934	23
sp|Q03265|ATPA_MOUSE	VLSIGDGIAR	2	y8	1	light	GastrocStatin	#N/A	Data20190709 aleks tissue MMP 32 samples.wiff	596573		FALSE	#N/A	2.6223	24
sp|Q03265|ATPA_MOUSE	VLSIGDGIAR	2	y8	1	light	SolDMSO	#N/A	Data20190709 aleks tissue MMP 32 samples.wiff	1501154		FALSE	#N/A	5.7284	25
sp|Q03265|ATPA_MOUSE	VLSIGDGIAR	2	y8	1	light	SolDMSO	#N/A	Data20190709 aleks tissue MMP 32 samples.wiff	1459382		FALSE	#N/A	5.8025	26
sp|Q03265|ATPA_MOUSE	VLSIGDGIAR	2	y8	1	light	SolDMSO	#N/A	Data20190709 aleks tissue MMP 32 samples.wiff	1678732		FALSE	#N/A	7.1863	27
sp|Q03265|ATPA_MOUSE	VLSIGDGIAR	2	y8	1	light	SolDMSO	#N/A	Data20190709 aleks tissue MMP 32 samples.wiff	1491645		FALSE	#N/A	6.2179	28
sp|Q03265|ATPA_MOUSE	VLSIGDGIAR	2	y8	1	light	SolStatin	#N/A	Data20190709 aleks tissue MMP 32 samples.wiff	1568269		FALSE	#N/A	6.4981	29
sp|Q03265|ATPA_MOUSE	VLSIGDGIAR	2	y8	1	light	SolStatin	#N/A	Data20190709 aleks tissue MMP 32 samples.wiff	1253127		FALSE	#N/A	5.0903	30
sp|Q03265|ATPA_MOUSE	VLSIGDGIAR	2	y8	1	light	SolStatin	#N/A	Data20190709 aleks tissue MMP 32 samples.wiff	1791432		FALSE	#N/A	6.9854	31
sp|Q03265|ATPA_MOUSE	VLSIGDGIAR	2	y8	1	light	SolStatin	#N/A	Data20190709 aleks tissue MMP 32 samples.wiff	1515953		FALSE	#N/A	6.0588	32
sp|Q03265|ATPA_MOUSE	VLSIGDGIAR	2	y8	1	light	HeartDMSO	#N/A	Data20190709 aleks tissue MMP 32 samples.wiff	3686525		FALSE	#N/A	15.1957	1 (2)
sp|Q03265|ATPA_MOUSE	VLSIGDGIAR	2	y8	1	light	HeartDMSO	#N/A	Data20190709 aleks tissue MMP 32 samples.wiff	3492062		FALSE	#N/A	14.6973	2 (2)
sp|Q03265|ATPA_MOUSE	VLSIGDGIAR	2	y8	1	light	HeartDMSO	#N/A	Data20190709 aleks tissue MMP 32 samples.wiff	4171853		FALSE	#N/A	17.6184	3 (2)
sp|Q03265|ATPA_MOUSE	VLSIGDGIAR	2	y8	1	light	HeartDMSO	#N/A	Data20190709 aleks tissue MMP 32 samples.wiff	4028662		FALSE	#N/A	16.3722	4 (2)
sp|Q03265|ATPA_MOUSE	VLSIGDGIAR	2	y8	1	light	HeartStatin	#N/A	Data20190709 aleks tissue MMP 32 samples.wiff	3591147		FALSE	#N/A	17.5852	5 (2)
sp|Q03265|ATPA_MOUSE	VLSIGDGIAR	2	y8	1	light	HeartStatin	#N/A	Data20190709 aleks tissue MMP 32 samples.wiff	3866952		FALSE	#N/A	17.1292	6 (2)
sp|Q03265|ATPA_MOUSE	VLSIGDGIAR	2	y8	1	light	HeartStatin	#N/A	Data20190709 aleks tissue MMP 32 samples.wiff	4006369		FALSE	#N/A	13.7278	7 (2)
sp|Q03265|ATPA_MOUSE	VLSIGDGIAR	2	y8	1	light	HeartStatin	#N/A	Data20190709 aleks tissue MMP 32 samples.wiff	4205262		FALSE	#N/A	16.7972	8 (2)
sp|Q03265|ATPA_MOUSE	VLSIGDGIAR	2	y8	1	light	LiverDMSO	#N/A	Data20190709 aleks tissue MMP 32 samples.wiff	1373017		FALSE	#N/A	5.2535	9 (2)
sp|Q03265|ATPA_MOUSE	VLSIGDGIAR	2	y8	1	light	LiverDMSO	#N/A	Data20190709 aleks tissue MMP 32 samples.wiff	1466441		FALSE	#N/A	4.8976	10 (2)
sp|Q03265|ATPA_MOUSE	VLSIGDGIAR	2	y8	1	light	LiverDMSO	#N/A	Data20190709 aleks tissue MMP 32 samples.wiff	1491116		FALSE	#N/A	5.1236	11 (2)
sp|Q03265|ATPA_MOUSE	VLSIGDGIAR	2	y8	1	light	LiverDMSO	#N/A	Data20190709 aleks tissue MMP 32 samples.wiff	1368076		FALSE	#N/A	5.401	12 (2)
sp|Q03265|ATPA_MOUSE	VLSIGDGIAR	2	y8	1	light	LiverStatin	#N/A	Data20190709 aleks tissue MMP 32 samples.wiff	1543804		FALSE	#N/A	4.7424	13 (2)
sp|Q03265|ATPA_MOUSE	VLSIGDGIAR	2	y8	1	light	LiverStatin	#N/A	Data20190709 aleks tissue MMP 32 samples.wiff	1396506		FALSE	#N/A	5.4196	14 (2)
sp|Q03265|ATPA_MOUSE	VLSIGDGIAR	2	y8	1	light	LiverStatin	#N/A	Data20190709 aleks tissue MMP 32 samples.wiff	1347231		FALSE	#N/A	4.8141	15 (2)
sp|Q03265|ATPA_MOUSE	VLSIGDGIAR	2	y8	1	light	LiverStatin	#N/A	Data20190709 aleks tissue MMP 32 samples.wiff	1615265		FALSE	#N/A	5.799	16 (2)
sp|Q03265|ATPA_MOUSE	VLSIGDGIAR	2	y8	1	light	GastrocDMSO	#N/A	Data20190709 aleks tissue MMP 32 samples.wiff	589597		FALSE	#N/A	2.8023	17 (2)
sp|Q03265|ATPA_MOUSE	VLSIGDGIAR	2	y8	1	light	GastrocDMSO	#N/A	Data20190709 aleks tissue MMP 32 samples.wiff	680355		FALSE	#N/A	2.4366	18 (2)
sp|Q03265|ATPA_MOUSE	VLSIGDGIAR	2	y8	1	light	GastrocDMSO	#N/A	Data20190709 aleks tissue MMP 32 samples.wiff	567138		FALSE	#N/A	1.8125	19 (2)
sp|Q03265|ATPA_MOUSE	VLSIGDGIAR	2	y8	1	light	GastrocDMSO	#N/A	Data20190709 aleks tissue MMP 32 samples.wiff	593863		FALSE	#N/A	2.2804	20 (2)
sp|Q03265|ATPA_MOUSE	VLSIGDGIAR	2	y8	1	light	GastrocStatin	#N/A	Data20190709 aleks tissue MMP 32 samples.wiff	511800		FALSE	#N/A	2.3101	21 (2)
sp|Q03265|ATPA_MOUSE	VLSIGDGIAR	2	y8	1	light	GastrocStatin	#N/A	Data20190709 aleks tissue MMP 32 samples.wiff	530766		FALSE	#N/A	1.7418	22 (2)
sp|Q03265|ATPA_MOUSE	VLSIGDGIAR	2	y8	1	light	GastrocStatin	#N/A	Data20190709 aleks tissue MMP 32 samples.wiff	471540		FALSE	#N/A	1.8399	23 (2)
sp|Q03265|ATPA_MOUSE	VLSIGDGIAR	2	y8	1	light	SolDMSO	#N/A	Data20190709 aleks tissue MMP 32 samples.wiff	1401854		FALSE	#N/A	5.1749	25 (2)
sp|Q03265|ATPA_MOUSE	VLSIGDGIAR	2	y8	1	light	SolDMSO	#N/A	Data20190709 aleks tissue MMP 32 samples.wiff	1371840		FALSE	#N/A	5.237	26 (2)
sp|Q03265|ATPA_MOUSE	VLSIGDGIAR	2	y8	1	light	SolDMSO	#N/A	Data20190709 aleks tissue MMP 32 samples.wiff	1639473		FALSE	#N/A	6.2539	27 (2)
sp|Q03265|ATPA_MOUSE	VLSIGDGIAR	2	y8	1	light	SolDMSO	#N/A	Data20190709 aleks tissue MMP 32 samples.wiff	1790695		FALSE	#N/A	6.9041	28 (2)
sp|Q03265|ATPA_MOUSE	VLSIGDGIAR	2	y8	1	light	SolStatin	#N/A	Data20190709 aleks tissue MMP 32 samples.wiff	1531089		FALSE	#N/A	6.2453	29 (2)
sp|Q03265|ATPA_MOUSE	VLSIGDGIAR	2	y8	1	light	SolStatin	#N/A	Data20190709 aleks tissue MMP 32 samples.wiff	1467056		FALSE	#N/A	5.4654	30 (2)
sp|Q03265|ATPA_MOUSE	VLSIGDGIAR	2	y8	1	light	SolStatin	#N/A	Data20190709 aleks tissue MMP 32 samples.wiff	1594140		FALSE	#N/A	5.3706	31 (2)
sp|Q03265|ATPA_MOUSE	VLSIGDGIAR	2	y8	1	light	SolStatin	#N/A	Data20190709 aleks tissue MMP 32 samples.wiff	1229977		FALSE	#N/A	4.1459	32 (2)
sp|Q03265|ATPA_MOUSE	VLSIGDGIAR	2	y7	1	light	HeartDMSO	#N/A	Data20190709 aleks tissue MMP 32 samples.wiff	830556		FALSE	#N/A	15.7376	1
sp|Q03265|ATPA_MOUSE	VLSIGDGIAR	2	y7	1	light	HeartDMSO	#N/A	Data20190709 aleks tissue MMP 32 samples.wiff	798053		FALSE	#N/A	16.6286	2
sp|Q03265|ATPA_MOUSE	VLSIGDGIAR	2	y7	1	light	HeartDMSO	#N/A	Data20190709 aleks tissue MMP 32 samples.wiff	858361		FALSE	#N/A	22.5374	3
sp|Q03265|ATPA_MOUSE	VLSIGDGIAR	2	y7	1	light	HeartDMSO	#N/A	Data20190709 aleks tissue MMP 32 samples.wiff	835977		FALSE	#N/A	21.9778	4
sp|Q03265|ATPA_MOUSE	VLSIGDGIAR	2	y7	1	light	HeartStatin	#N/A	Data20190709 aleks tissue MMP 32 samples.wiff	743773		FALSE	#N/A	20.4326	5
sp|Q03265|ATPA_MOUSE	VLSIGDGIAR	2	y7	1	light	HeartStatin	#N/A	Data20190709 aleks tissue MMP 32 samples.wiff	764749		FALSE	#N/A	19.7968	6
sp|Q03265|ATPA_MOUSE	VLSIGDGIAR	2	y7	1	light	HeartStatin	#N/A	Data20190709 aleks tissue MMP 32 samples.wiff	750811		FALSE	#N/A	13.8407	7
sp|Q03265|ATPA_MOUSE	VLSIGDGIAR	2	y7	1	light	HeartStatin	#N/A	Data20190709 aleks tissue MMP 32 samples.wiff	867583		FALSE	#N/A	19.7073	8
sp|Q03265|ATPA_MOUSE	VLSIGDGIAR	2	y7	1	light	LiverDMSO	#N/A	Data20190709 aleks tissue MMP 32 samples.wiff	232997		FALSE	#N/A	4.8912	9
sp|Q03265|ATPA_MOUSE	VLSIGDGIAR	2	y7	1	light	LiverDMSO	#N/A	Data20190709 aleks tissue MMP 32 samples.wiff	299770		FALSE	#N/A	4.3766	10
sp|Q03265|ATPA_MOUSE	VLSIGDGIAR	2	y7	1	light	LiverDMSO	#N/A	Data20190709 aleks tissue MMP 32 samples.wiff	296364		FALSE	#N/A	5.0116	11
sp|Q03265|ATPA_MOUSE	VLSIGDGIAR	2	y7	1	light	LiverDMSO	#N/A	Data20190709 aleks tissue MMP 32 samples.wiff	309248		FALSE	#N/A	6.049	12
sp|Q03265|ATPA_MOUSE	VLSIGDGIAR	2	y7	1	light	LiverStatin	#N/A	Data20190709 aleks tissue MMP 32 samples.wiff	239793		FALSE	#N/A	4.5057	13
sp|Q03265|ATPA_MOUSE	VLSIGDGIAR	2	y7	1	light	LiverStatin	#N/A	Data20190709 aleks tissue MMP 32 samples.wiff	238598		FALSE	#N/A	4.9078	14
sp|Q03265|ATPA_MOUSE	VLSIGDGIAR	2	y7	1	light	LiverStatin	#N/A	Data20190709 aleks tissue MMP 32 samples.wiff	246734		FALSE	#N/A	4.7335	15
sp|Q03265|ATPA_MOUSE	VLSIGDGIAR	2	y7	1	light	LiverStatin	#N/A	Data20190709 aleks tissue MMP 32 samples.wiff	287902		FALSE	#N/A	5.617	16
sp|Q03265|ATPA_MOUSE	VLSIGDGIAR	2	y7	1	light	GastrocDMSO	#N/A	Data20190709 aleks tissue MMP 32 samples.wiff	112450		FALSE	#N/A	3.0246	17
sp|Q03265|ATPA_MOUSE	VLSIGDGIAR	2	y7	1	light	GastrocDMSO	#N/A	Data20190709 aleks tissue MMP 32 samples.wiff	150892		FALSE	#N/A	2.7669	18
sp|Q03265|ATPA_MOUSE	VLSIGDGIAR	2	y7	1	light	GastrocDMSO	#N/A	Data20190709 aleks tissue MMP 32 samples.wiff	105211		FALSE	#N/A	1.797	19
sp|Q03265|ATPA_MOUSE	VLSIGDGIAR	2	y7	1	light	GastrocDMSO	#N/A	Data20190709 aleks tissue MMP 32 samples.wiff	96890		FALSE	#N/A	2.2515	20
sp|Q03265|ATPA_MOUSE	VLSIGDGIAR	2	y7	1	light	GastrocStatin	#N/A	Data20190709 aleks tissue MMP 32 samples.wiff	132997		FALSE	#N/A	2.1959	21
sp|Q03265|ATPA_MOUSE	VLSIGDGIAR	2	y7	1	light	GastrocStatin	#N/A	Data20190709 aleks tissue MMP 32 samples.wiff	115785		FALSE	#N/A	2.2105	22
sp|Q03265|ATPA_MOUSE	VLSIGDGIAR	2	y7	1	light	GastrocStatin	#N/A	Data20190709 aleks tissue MMP 32 samples.wiff	105468		FALSE	#N/A	2.1934	23
sp|Q03265|ATPA_MOUSE	VLSIGDGIAR	2	y7	1	light	GastrocStatin	#N/A	Data20190709 aleks tissue MMP 32 samples.wiff	134955		FALSE	#N/A	2.6223	24
sp|Q03265|ATPA_MOUSE	VLSIGDGIAR	2	y7	1	light	SolDMSO	#N/A	Data20190709 aleks tissue MMP 32 samples.wiff	308169		FALSE	#N/A	5.7284	25
sp|Q03265|ATPA_MOUSE	VLSIGDGIAR	2	y7	1	light	SolDMSO	#N/A	Data20190709 aleks tissue MMP 32 samples.wiff	303681		FALSE	#N/A	5.8025	26
sp|Q03265|ATPA_MOUSE	VLSIGDGIAR	2	y7	1	light	SolDMSO	#N/A	Data20190709 aleks tissue MMP 32 samples.wiff	294265		FALSE	#N/A	7.1863	27
sp|Q03265|ATPA_MOUSE	VLSIGDGIAR	2	y7	1	light	SolDMSO	#N/A	Data20190709 aleks tissue MMP 32 samples.wiff	376731		FALSE	#N/A	6.2179	28
sp|Q03265|ATPA_MOUSE	VLSIGDGIAR	2	y7	1	light	SolStatin	#N/A	Data20190709 aleks tissue MMP 32 samples.wiff	332189		FALSE	#N/A	6.4981	29
sp|Q03265|ATPA_MOUSE	VLSIGDGIAR	2	y7	1	light	SolStatin	#N/A	Data20190709 aleks tissue MMP 32 samples.wiff	291625		FALSE	#N/A	5.0903	30
sp|Q03265|ATPA_MOUSE	VLSIGDGIAR	2	y7	1	light	SolStatin	#N/A	Data20190709 aleks tissue MMP 32 samples.wiff	321543		FALSE	#N/A	6.9854	31
sp|Q03265|ATPA_MOUSE	VLSIGDGIAR	2	y7	1	light	SolStatin	#N/A	Data20190709 aleks tissue MMP 32 samples.wiff	281719		FALSE	#N/A	6.0588	32
sp|Q03265|ATPA_MOUSE	VLSIGDGIAR	2	y7	1	light	HeartDMSO	#N/A	Data20190709 aleks tissue MMP 32 samples.wiff	722488		FALSE	#N/A	15.1957	1 (2)
sp|Q03265|ATPA_MOUSE	VLSIGDGIAR	2	y7	1	light	HeartDMSO	#N/A	Data20190709 aleks tissue MMP 32 samples.wiff	748740		FALSE	#N/A	14.6973	2 (2)
sp|Q03265|ATPA_MOUSE	VLSIGDGIAR	2	y7	1	light	HeartDMSO	#N/A	Data20190709 aleks tissue MMP 32 samples.wiff	895824		FALSE	#N/A	17.6184	3 (2)
sp|Q03265|ATPA_MOUSE	VLSIGDGIAR	2	y7	1	light	HeartDMSO	#N/A	Data20190709 aleks tissue MMP 32 samples.wiff	828169		FALSE	#N/A	16.3722	4 (2)
sp|Q03265|ATPA_MOUSE	VLSIGDGIAR	2	y7	1	light	HeartStatin	#N/A	Data20190709 aleks tissue MMP 32 samples.wiff	870411		FALSE	#N/A	17.5852	5 (2)
sp|Q03265|ATPA_MOUSE	VLSIGDGIAR	2	y7	1	light	HeartStatin	#N/A	Data20190709 aleks tissue MMP 32 samples.wiff	893410		FALSE	#N/A	17.1292	6 (2)
sp|Q03265|ATPA_MOUSE	VLSIGDGIAR	2	y7	1	light	HeartStatin	#N/A	Data20190709 aleks tissue MMP 32 samples.wiff	876702		FALSE	#N/A	13.7278	7 (2)
sp|Q03265|ATPA_MOUSE	VLSIGDGIAR	2	y7	1	light	HeartStatin	#N/A	Data20190709 aleks tissue MMP 32 samples.wiff	904204		FALSE	#N/A	16.7972	8 (2)
sp|Q03265|ATPA_MOUSE	VLSIGDGIAR	2	y7	1	light	LiverDMSO	#N/A	Data20190709 aleks tissue MMP 32 samples.wiff	299115		FALSE	#N/A	5.2535	9 (2)
sp|Q03265|ATPA_MOUSE	VLSIGDGIAR	2	y7	1	light	LiverDMSO	#N/A	Data20190709 aleks tissue MMP 32 samples.wiff	295393		FALSE	#N/A	4.8976	10 (2)
sp|Q03265|ATPA_MOUSE	VLSIGDGIAR	2	y7	1	light	LiverDMSO	#N/A	Data20190709 aleks tissue MMP 32 samples.wiff	284839		FALSE	#N/A	5.1236	11 (2)
sp|Q03265|ATPA_MOUSE	VLSIGDGIAR	2	y7	1	light	LiverDMSO	#N/A	Data20190709 aleks tissue MMP 32 samples.wiff	330334		FALSE	#N/A	5.401	12 (2)
sp|Q03265|ATPA_MOUSE	VLSIGDGIAR	2	y7	1	light	LiverStatin	#N/A	Data20190709 aleks tissue MMP 32 samples.wiff	344420		FALSE	#N/A	4.7424	13 (2)
sp|Q03265|ATPA_MOUSE	VLSIGDGIAR	2	y7	1	light	LiverStatin	#N/A	Data20190709 aleks tissue MMP 32 samples.wiff	300283		FALSE	#N/A	5.4196	14 (2)
sp|Q03265|ATPA_MOUSE	VLSIGDGIAR	2	y7	1	light	LiverStatin	#N/A	Data20190709 aleks tissue MMP 32 samples.wiff	256051		FALSE	#N/A	4.8141	15 (2)
sp|Q03265|ATPA_MOUSE	VLSIGDGIAR	2	y7	1	light	LiverStatin	#N/A	Data20190709 aleks tissue MMP 32 samples.wiff	320093		FALSE	#N/A	5.799	16 (2)
sp|Q03265|ATPA_MOUSE	VLSIGDGIAR	2	y7	1	light	GastrocDMSO	#N/A	Data20190709 aleks tissue MMP 32 samples.wiff	121331		FALSE	#N/A	2.8023	17 (2)
sp|Q03265|ATPA_MOUSE	VLSIGDGIAR	2	y7	1	light	GastrocDMSO	#N/A	Data20190709 aleks tissue MMP 32 samples.wiff	137545		FALSE	#N/A	2.4366	18 (2)
sp|Q03265|ATPA_MOUSE	VLSIGDGIAR	2	y7	1	light	GastrocDMSO	#N/A	Data20190709 aleks tissue MMP 32 samples.wiff	138959		FALSE	#N/A	1.8125	19 (2)
sp|Q03265|ATPA_MOUSE	VLSIGDGIAR	2	y7	1	light	GastrocDMSO	#N/A	Data20190709 aleks tissue MMP 32 samples.wiff	116093		FALSE	#N/A	2.2804	20 (2)
sp|Q03265|ATPA_MOUSE	VLSIGDGIAR	2	y7	1	light	GastrocStatin	#N/A	Data20190709 aleks tissue MMP 32 samples.wiff	124338		FALSE	#N/A	2.3101	21 (2)
sp|Q03265|ATPA_MOUSE	VLSIGDGIAR	2	y7	1	light	GastrocStatin	#N/A	Data20190709 aleks tissue MMP 32 samples.wiff	131844		FALSE	#N/A	1.7418	22 (2)
sp|Q03265|ATPA_MOUSE	VLSIGDGIAR	2	y7	1	light	GastrocStatin	#N/A	Data20190709 aleks tissue MMP 32 samples.wiff	112471		FALSE	#N/A	1.8399	23 (2)
sp|Q03265|ATPA_MOUSE	VLSIGDGIAR	2	y7	1	light	SolDMSO	#N/A	Data20190709 aleks tissue MMP 32 samples.wiff	345428		FALSE	#N/A	5.1749	25 (2)
sp|Q03265|ATPA_MOUSE	VLSIGDGIAR	2	y7	1	light	SolDMSO	#N/A	Data20190709 aleks tissue MMP 32 samples.wiff	319552		FALSE	#N/A	5.237	26 (2)
sp|Q03265|ATPA_MOUSE	VLSIGDGIAR	2	y7	1	light	SolDMSO	#N/A	Data20190709 aleks tissue MMP 32 samples.wiff	359266		FALSE	#N/A	6.2539	27 (2)
sp|Q03265|ATPA_MOUSE	VLSIGDGIAR	2	y7	1	light	SolDMSO	#N/A	Data20190709 aleks tissue MMP 32 samples.wiff	371521		FALSE	#N/A	6.9041	28 (2)
sp|Q03265|ATPA_MOUSE	VLSIGDGIAR	2	y7	1	light	SolStatin	#N/A	Data20190709 aleks tissue MMP 32 samples.wiff	332494		FALSE	#N/A	6.2453	29 (2)
sp|Q03265|ATPA_MOUSE	VLSIGDGIAR	2	y7	1	light	SolStatin	#N/A	Data20190709 aleks tissue MMP 32 samples.wiff	294252		FALSE	#N/A	5.4654	30 (2)
sp|Q03265|ATPA_MOUSE	VLSIGDGIAR	2	y7	1	light	SolStatin	#N/A	Data20190709 aleks tissue MMP 32 samples.wiff	308242		FALSE	#N/A	5.3706	31 (2)
sp|Q03265|ATPA_MOUSE	VLSIGDGIAR	2	y7	1	light	SolStatin	#N/A	Data20190709 aleks tissue MMP 32 samples.wiff	248845		FALSE	#N/A	4.1459	32 (2)
sp|Q03265|ATPA_MOUSE	VLSIGDGIAR	2	y6	1	light	HeartDMSO	#N/A	Data20190709 aleks tissue MMP 32 samples.wiff	3032353		FALSE	#N/A	15.7376	1
sp|Q03265|ATPA_MOUSE	VLSIGDGIAR	2	y6	1	light	HeartDMSO	#N/A	Data20190709 aleks tissue MMP 32 samples.wiff	2853941		FALSE	#N/A	16.6286	2
sp|Q03265|ATPA_MOUSE	VLSIGDGIAR	2	y6	1	light	HeartDMSO	#N/A	Data20190709 aleks tissue MMP 32 samples.wiff	3011450		FALSE	#N/A	22.5374	3
sp|Q03265|ATPA_MOUSE	VLSIGDGIAR	2	y6	1	light	HeartDMSO	#N/A	Data20190709 aleks tissue MMP 32 samples.wiff	3003991		FALSE	#N/A	21.9778	4
sp|Q03265|ATPA_MOUSE	VLSIGDGIAR	2	y6	1	light	HeartStatin	#N/A	Data20190709 aleks tissue MMP 32 samples.wiff	2894466		FALSE	#N/A	20.4326	5
sp|Q03265|ATPA_MOUSE	VLSIGDGIAR	2	y6	1	light	HeartStatin	#N/A	Data20190709 aleks tissue MMP 32 samples.wiff	2838308		FALSE	#N/A	19.7968	6
sp|Q03265|ATPA_MOUSE	VLSIGDGIAR	2	y6	1	light	HeartStatin	#N/A	Data20190709 aleks tissue MMP 32 samples.wiff	2820923		FALSE	#N/A	13.8407	7
sp|Q03265|ATPA_MOUSE	VLSIGDGIAR	2	y6	1	light	HeartStatin	#N/A	Data20190709 aleks tissue MMP 32 samples.wiff	3104839		FALSE	#N/A	19.7073	8
sp|Q03265|ATPA_MOUSE	VLSIGDGIAR	2	y6	1	light	LiverDMSO	#N/A	Data20190709 aleks tissue MMP 32 samples.wiff	861431		FALSE	#N/A	4.8912	9
sp|Q03265|ATPA_MOUSE	VLSIGDGIAR	2	y6	1	light	LiverDMSO	#N/A	Data20190709 aleks tissue MMP 32 samples.wiff	1030704		FALSE	#N/A	4.3766	10
sp|Q03265|ATPA_MOUSE	VLSIGDGIAR	2	y6	1	light	LiverDMSO	#N/A	Data20190709 aleks tissue MMP 32 samples.wiff	1065788		FALSE	#N/A	5.0116	11
sp|Q03265|ATPA_MOUSE	VLSIGDGIAR	2	y6	1	light	LiverDMSO	#N/A	Data20190709 aleks tissue MMP 32 samples.wiff	1118051		FALSE	#N/A	6.049	12
sp|Q03265|ATPA_MOUSE	VLSIGDGIAR	2	y6	1	light	LiverStatin	#N/A	Data20190709 aleks tissue MMP 32 samples.wiff	1073709		FALSE	#N/A	4.5057	13
sp|Q03265|ATPA_MOUSE	VLSIGDGIAR	2	y6	1	light	LiverStatin	#N/A	Data20190709 aleks tissue MMP 32 samples.wiff	1040004		FALSE	#N/A	4.9078	14
sp|Q03265|ATPA_MOUSE	VLSIGDGIAR	2	y6	1	light	LiverStatin	#N/A	Data20190709 aleks tissue MMP 32 samples.wiff	966381		FALSE	#N/A	4.7335	15
sp|Q03265|ATPA_MOUSE	VLSIGDGIAR	2	y6	1	light	LiverStatin	#N/A	Data20190709 aleks tissue MMP 32 samples.wiff	1033086		FALSE	#N/A	5.617	16
sp|Q03265|ATPA_MOUSE	VLSIGDGIAR	2	y6	1	light	GastrocDMSO	#N/A	Data20190709 aleks tissue MMP 32 samples.wiff	450820		FALSE	#N/A	3.0246	17
sp|Q03265|ATPA_MOUSE	VLSIGDGIAR	2	y6	1	light	GastrocDMSO	#N/A	Data20190709 aleks tissue MMP 32 samples.wiff	552347		FALSE	#N/A	2.7669	18
sp|Q03265|ATPA_MOUSE	VLSIGDGIAR	2	y6	1	light	GastrocDMSO	#N/A	Data20190709 aleks tissue MMP 32 samples.wiff	396659		FALSE	#N/A	1.797	19
sp|Q03265|ATPA_MOUSE	VLSIGDGIAR	2	y6	1	light	GastrocDMSO	#N/A	Data20190709 aleks tissue MMP 32 samples.wiff	416542		FALSE	#N/A	2.2515	20
sp|Q03265|ATPA_MOUSE	VLSIGDGIAR	2	y6	1	light	GastrocStatin	#N/A	Data20190709 aleks tissue MMP 32 samples.wiff	441937		FALSE	#N/A	2.1959	21
sp|Q03265|ATPA_MOUSE	VLSIGDGIAR	2	y6	1	light	GastrocStatin	#N/A	Data20190709 aleks tissue MMP 32 samples.wiff	402433		FALSE	#N/A	2.2105	22
sp|Q03265|ATPA_MOUSE	VLSIGDGIAR	2	y6	1	light	GastrocStatin	#N/A	Data20190709 aleks tissue MMP 32 samples.wiff	380993		FALSE	#N/A	2.1934	23
sp|Q03265|ATPA_MOUSE	VLSIGDGIAR	2	y6	1	light	GastrocStatin	#N/A	Data20190709 aleks tissue MMP 32 samples.wiff	445397		FALSE	#N/A	2.6223	24
sp|Q03265|ATPA_MOUSE	VLSIGDGIAR	2	y6	1	light	SolDMSO	#N/A	Data20190709 aleks tissue MMP 32 samples.wiff	1179553		FALSE	#N/A	5.7284	25
sp|Q03265|ATPA_MOUSE	VLSIGDGIAR	2	y6	1	light	SolDMSO	#N/A	Data20190709 aleks tissue MMP 32 samples.wiff	1169965		FALSE	#N/A	5.8025	26
sp|Q03265|ATPA_MOUSE	VLSIGDGIAR	2	y6	1	light	SolDMSO	#N/A	Data20190709 aleks tissue MMP 32 samples.wiff	1274929		FALSE	#N/A	7.1863	27
sp|Q03265|ATPA_MOUSE	VLSIGDGIAR	2	y6	1	light	SolDMSO	#N/A	Data20190709 aleks tissue MMP 32 samples.wiff	1262387		FALSE	#N/A	6.2179	28
sp|Q03265|ATPA_MOUSE	VLSIGDGIAR	2	y6	1	light	SolStatin	#N/A	Data20190709 aleks tissue MMP 32 samples.wiff	1160379		FALSE	#N/A	6.4981	29
sp|Q03265|ATPA_MOUSE	VLSIGDGIAR	2	y6	1	light	SolStatin	#N/A	Data20190709 aleks tissue MMP 32 samples.wiff	968656		FALSE	#N/A	5.0903	30
sp|Q03265|ATPA_MOUSE	VLSIGDGIAR	2	y6	1	light	SolStatin	#N/A	Data20190709 aleks tissue MMP 32 samples.wiff	1134225		FALSE	#N/A	6.9854	31
sp|Q03265|ATPA_MOUSE	VLSIGDGIAR	2	y6	1	light	SolStatin	#N/A	Data20190709 aleks tissue MMP 32 samples.wiff	1040864		FALSE	#N/A	6.0588	32
sp|Q03265|ATPA_MOUSE	VLSIGDGIAR	2	y6	1	light	HeartDMSO	#N/A	Data20190709 aleks tissue MMP 32 samples.wiff	2840035		FALSE	#N/A	15.1957	1 (2)
sp|Q03265|ATPA_MOUSE	VLSIGDGIAR	2	y6	1	light	HeartDMSO	#N/A	Data20190709 aleks tissue MMP 32 samples.wiff	2737457		FALSE	#N/A	14.6973	2 (2)
sp|Q03265|ATPA_MOUSE	VLSIGDGIAR	2	y6	1	light	HeartDMSO	#N/A	Data20190709 aleks tissue MMP 32 samples.wiff	3185831		FALSE	#N/A	17.6184	3 (2)
sp|Q03265|ATPA_MOUSE	VLSIGDGIAR	2	y6	1	light	HeartDMSO	#N/A	Data20190709 aleks tissue MMP 32 samples.wiff	3313143		FALSE	#N/A	16.3722	4 (2)
sp|Q03265|ATPA_MOUSE	VLSIGDGIAR	2	y6	1	light	HeartStatin	#N/A	Data20190709 aleks tissue MMP 32 samples.wiff	3276689		FALSE	#N/A	17.5852	5 (2)
sp|Q03265|ATPA_MOUSE	VLSIGDGIAR	2	y6	1	light	HeartStatin	#N/A	Data20190709 aleks tissue MMP 32 samples.wiff	3001171		FALSE	#N/A	17.1292	6 (2)
sp|Q03265|ATPA_MOUSE	VLSIGDGIAR	2	y6	1	light	HeartStatin	#N/A	Data20190709 aleks tissue MMP 32 samples.wiff	3315368		FALSE	#N/A	13.7278	7 (2)
sp|Q03265|ATPA_MOUSE	VLSIGDGIAR	2	y6	1	light	HeartStatin	#N/A	Data20190709 aleks tissue MMP 32 samples.wiff	3532275		FALSE	#N/A	16.7972	8 (2)
sp|Q03265|ATPA_MOUSE	VLSIGDGIAR	2	y6	1	light	LiverDMSO	#N/A	Data20190709 aleks tissue MMP 32 samples.wiff	1139831		FALSE	#N/A	5.2535	9 (2)
sp|Q03265|ATPA_MOUSE	VLSIGDGIAR	2	y6	1	light	LiverDMSO	#N/A	Data20190709 aleks tissue MMP 32 samples.wiff	1180258		FALSE	#N/A	4.8976	10 (2)
sp|Q03265|ATPA_MOUSE	VLSIGDGIAR	2	y6	1	light	LiverDMSO	#N/A	Data20190709 aleks tissue MMP 32 samples.wiff	1264664		FALSE	#N/A	5.1236	11 (2)
sp|Q03265|ATPA_MOUSE	VLSIGDGIAR	2	y6	1	light	LiverDMSO	#N/A	Data20190709 aleks tissue MMP 32 samples.wiff	1177145		FALSE	#N/A	5.401	12 (2)
sp|Q03265|ATPA_MOUSE	VLSIGDGIAR	2	y6	1	light	LiverStatin	#N/A	Data20190709 aleks tissue MMP 32 samples.wiff	1100850		FALSE	#N/A	4.7424	13 (2)
sp|Q03265|ATPA_MOUSE	VLSIGDGIAR	2	y6	1	light	LiverStatin	#N/A	Data20190709 aleks tissue MMP 32 samples.wiff	1338045		FALSE	#N/A	5.4196	14 (2)
sp|Q03265|ATPA_MOUSE	VLSIGDGIAR	2	y6	1	light	LiverStatin	#N/A	Data20190709 aleks tissue MMP 32 samples.wiff	1163933		FALSE	#N/A	4.8141	15 (2)
sp|Q03265|ATPA_MOUSE	VLSIGDGIAR	2	y6	1	light	LiverStatin	#N/A	Data20190709 aleks tissue MMP 32 samples.wiff	1179750		FALSE	#N/A	5.799	16 (2)
sp|Q03265|ATPA_MOUSE	VLSIGDGIAR	2	y6	1	light	GastrocDMSO	#N/A	Data20190709 aleks tissue MMP 32 samples.wiff	552638		FALSE	#N/A	2.8023	17 (2)
sp|Q03265|ATPA_MOUSE	VLSIGDGIAR	2	y6	1	light	GastrocDMSO	#N/A	Data20190709 aleks tissue MMP 32 samples.wiff	551016		FALSE	#N/A	2.4366	18 (2)
sp|Q03265|ATPA_MOUSE	VLSIGDGIAR	2	y6	1	light	GastrocDMSO	#N/A	Data20190709 aleks tissue MMP 32 samples.wiff	516684		FALSE	#N/A	1.8125	19 (2)
sp|Q03265|ATPA_MOUSE	VLSIGDGIAR	2	y6	1	light	GastrocDMSO	#N/A	Data20190709 aleks tissue MMP 32 samples.wiff	482878		FALSE	#N/A	2.2804	20 (2)
sp|Q03265|ATPA_MOUSE	VLSIGDGIAR	2	y6	1	light	GastrocStatin	#N/A	Data20190709 aleks tissue MMP 32 samples.wiff	522123		FALSE	#N/A	2.3101	21 (2)
sp|Q03265|ATPA_MOUSE	VLSIGDGIAR	2	y6	1	light	GastrocStatin	#N/A	Data20190709 aleks tissue MMP 32 samples.wiff	431064		FALSE	#N/A	1.7418	22 (2)
sp|Q03265|ATPA_MOUSE	VLSIGDGIAR	2	y6	1	light	GastrocStatin	#N/A	Data20190709 aleks tissue MMP 32 samples.wiff	387395		FALSE	#N/A	1.8399	23 (2)
sp|Q03265|ATPA_MOUSE	VLSIGDGIAR	2	y6	1	light	SolDMSO	#N/A	Data20190709 aleks tissue MMP 32 samples.wiff	1262219		FALSE	#N/A	5.1749	25 (2)
sp|Q03265|ATPA_MOUSE	VLSIGDGIAR	2	y6	1	light	SolDMSO	#N/A	Data20190709 aleks tissue MMP 32 samples.wiff	1289781		FALSE	#N/A	5.237	26 (2)
sp|Q03265|ATPA_MOUSE	VLSIGDGIAR	2	y6	1	light	SolDMSO	#N/A	Data20190709 aleks tissue MMP 32 samples.wiff	1377250		FALSE	#N/A	6.2539	27 (2)
sp|Q03265|ATPA_MOUSE	VLSIGDGIAR	2	y6	1	light	SolDMSO	#N/A	Data20190709 aleks tissue MMP 32 samples.wiff	1544244		FALSE	#N/A	6.9041	28 (2)
sp|Q03265|ATPA_MOUSE	VLSIGDGIAR	2	y6	1	light	SolStatin	#N/A	Data20190709 aleks tissue MMP 32 samples.wiff	1294990		FALSE	#N/A	6.2453	29 (2)
sp|Q03265|ATPA_MOUSE	VLSIGDGIAR	2	y6	1	light	SolStatin	#N/A	Data20190709 aleks tissue MMP 32 samples.wiff	1269420		FALSE	#N/A	5.4654	30 (2)
sp|Q03265|ATPA_MOUSE	VLSIGDGIAR	2	y6	1	light	SolStatin	#N/A	Data20190709 aleks tissue MMP 32 samples.wiff	1152720		FALSE	#N/A	5.3706	31 (2)
sp|Q03265|ATPA_MOUSE	VLSIGDGIAR	2	y6	1	light	SolStatin	#N/A	Data20190709 aleks tissue MMP 32 samples.wiff	1060730		FALSE	#N/A	4.1459	32 (2)
sp|Q03265|ATPA_MOUSE	VLSIGDGIAR	2	y5	1	light	HeartDMSO	#N/A	Data20190709 aleks tissue MMP 32 samples.wiff	344999		FALSE	#N/A	15.7376	1
sp|Q03265|ATPA_MOUSE	VLSIGDGIAR	2	y5	1	light	HeartDMSO	#N/A	Data20190709 aleks tissue MMP 32 samples.wiff	347058		FALSE	#N/A	16.6286	2
sp|Q03265|ATPA_MOUSE	VLSIGDGIAR	2	y5	1	light	HeartDMSO	#N/A	Data20190709 aleks tissue MMP 32 samples.wiff	343426		FALSE	#N/A	22.5374	3
sp|Q03265|ATPA_MOUSE	VLSIGDGIAR	2	y5	1	light	HeartDMSO	#N/A	Data20190709 aleks tissue MMP 32 samples.wiff	317678		FALSE	#N/A	21.9778	4
sp|Q03265|ATPA_MOUSE	VLSIGDGIAR	2	y5	1	light	HeartStatin	#N/A	Data20190709 aleks tissue MMP 32 samples.wiff	331920		FALSE	#N/A	20.4326	5
sp|Q03265|ATPA_MOUSE	VLSIGDGIAR	2	y5	1	light	HeartStatin	#N/A	Data20190709 aleks tissue MMP 32 samples.wiff	357406		FALSE	#N/A	19.7968	6
sp|Q03265|ATPA_MOUSE	VLSIGDGIAR	2	y5	1	light	HeartStatin	#N/A	Data20190709 aleks tissue MMP 32 samples.wiff	338421		FALSE	#N/A	13.8407	7
sp|Q03265|ATPA_MOUSE	VLSIGDGIAR	2	y5	1	light	HeartStatin	#N/A	Data20190709 aleks tissue MMP 32 samples.wiff	343151		FALSE	#N/A	19.7073	8
sp|Q03265|ATPA_MOUSE	VLSIGDGIAR	2	y5	1	light	LiverDMSO	#N/A	Data20190709 aleks tissue MMP 32 samples.wiff	128348		FALSE	#N/A	4.8912	9
sp|Q03265|ATPA_MOUSE	VLSIGDGIAR	2	y5	1	light	LiverDMSO	#N/A	Data20190709 aleks tissue MMP 32 samples.wiff	121017		FALSE	#N/A	4.3766	10
sp|Q03265|ATPA_MOUSE	VLSIGDGIAR	2	y5	1	light	LiverDMSO	#N/A	Data20190709 aleks tissue MMP 32 samples.wiff	128702		FALSE	#N/A	5.0116	11
sp|Q03265|ATPA_MOUSE	VLSIGDGIAR	2	y5	1	light	LiverDMSO	#N/A	Data20190709 aleks tissue MMP 32 samples.wiff	97294		FALSE	#N/A	6.049	12
sp|Q03265|ATPA_MOUSE	VLSIGDGIAR	2	y5	1	light	LiverStatin	#N/A	Data20190709 aleks tissue MMP 32 samples.wiff	117692		FALSE	#N/A	4.5057	13
sp|Q03265|ATPA_MOUSE	VLSIGDGIAR	2	y5	1	light	LiverStatin	#N/A	Data20190709 aleks tissue MMP 32 samples.wiff	116540		FALSE	#N/A	4.9078	14
sp|Q03265|ATPA_MOUSE	VLSIGDGIAR	2	y5	1	light	LiverStatin	#N/A	Data20190709 aleks tissue MMP 32 samples.wiff	108772		FALSE	#N/A	4.7335	15
sp|Q03265|ATPA_MOUSE	VLSIGDGIAR	2	y5	1	light	LiverStatin	#N/A	Data20190709 aleks tissue MMP 32 samples.wiff	122489		FALSE	#N/A	5.617	16
sp|Q03265|ATPA_MOUSE	VLSIGDGIAR	2	y5	1	light	GastrocDMSO	#N/A	Data20190709 aleks tissue MMP 32 samples.wiff	59492		FALSE	#N/A	3.0246	17
sp|Q03265|ATPA_MOUSE	VLSIGDGIAR	2	y5	1	light	GastrocDMSO	#N/A	Data20190709 aleks tissue MMP 32 samples.wiff	56214		FALSE	#N/A	2.7669	18
sp|Q03265|ATPA_MOUSE	VLSIGDGIAR	2	y5	1	light	GastrocDMSO	#N/A	Data20190709 aleks tissue MMP 32 samples.wiff	49010		FALSE	#N/A	1.797	19
sp|Q03265|ATPA_MOUSE	VLSIGDGIAR	2	y5	1	light	GastrocDMSO	#N/A	Data20190709 aleks tissue MMP 32 samples.wiff	41628		FALSE	#N/A	2.2515	20
sp|Q03265|ATPA_MOUSE	VLSIGDGIAR	2	y5	1	light	GastrocStatin	#N/A	Data20190709 aleks tissue MMP 32 samples.wiff	59452		FALSE	#N/A	2.1959	21
sp|Q03265|ATPA_MOUSE	VLSIGDGIAR	2	y5	1	light	GastrocStatin	#N/A	Data20190709 aleks tissue MMP 32 samples.wiff	44194		FALSE	#N/A	2.2105	22
sp|Q03265|ATPA_MOUSE	VLSIGDGIAR	2	y5	1	light	GastrocStatin	#N/A	Data20190709 aleks tissue MMP 32 samples.wiff	54239		FALSE	#N/A	2.1934	23
sp|Q03265|ATPA_MOUSE	VLSIGDGIAR	2	y5	1	light	GastrocStatin	#N/A	Data20190709 aleks tissue MMP 32 samples.wiff	50086		FALSE	#N/A	2.6223	24
sp|Q03265|ATPA_MOUSE	VLSIGDGIAR	2	y5	1	light	SolDMSO	#N/A	Data20190709 aleks tissue MMP 32 samples.wiff	149914		FALSE	#N/A	5.7284	25
sp|Q03265|ATPA_MOUSE	VLSIGDGIAR	2	y5	1	light	SolDMSO	#N/A	Data20190709 aleks tissue MMP 32 samples.wiff	127628		FALSE	#N/A	5.8025	26
sp|Q03265|ATPA_MOUSE	VLSIGDGIAR	2	y5	1	light	SolDMSO	#N/A	Data20190709 aleks tissue MMP 32 samples.wiff	163161		FALSE	#N/A	7.1863	27
sp|Q03265|ATPA_MOUSE	VLSIGDGIAR	2	y5	1	light	SolDMSO	#N/A	Data20190709 aleks tissue MMP 32 samples.wiff	154072		FALSE	#N/A	6.2179	28
sp|Q03265|ATPA_MOUSE	VLSIGDGIAR	2	y5	1	light	SolStatin	#N/A	Data20190709 aleks tissue MMP 32 samples.wiff	150917		FALSE	#N/A	6.4981	29
sp|Q03265|ATPA_MOUSE	VLSIGDGIAR	2	y5	1	light	SolStatin	#N/A	Data20190709 aleks tissue MMP 32 samples.wiff	115609		FALSE	#N/A	5.0903	30
sp|Q03265|ATPA_MOUSE	VLSIGDGIAR	2	y5	1	light	SolStatin	#N/A	Data20190709 aleks tissue MMP 32 samples.wiff	144897		FALSE	#N/A	6.9854	31
sp|Q03265|ATPA_MOUSE	VLSIGDGIAR	2	y5	1	light	SolStatin	#N/A	Data20190709 aleks tissue MMP 32 samples.wiff	139724		FALSE	#N/A	6.0588	32
sp|Q03265|ATPA_MOUSE	VLSIGDGIAR	2	y5	1	light	HeartDMSO	#N/A	Data20190709 aleks tissue MMP 32 samples.wiff	308020		FALSE	#N/A	15.1957	1 (2)
sp|Q03265|ATPA_MOUSE	VLSIGDGIAR	2	y5	1	light	HeartDMSO	#N/A	Data20190709 aleks tissue MMP 32 samples.wiff	339722		FALSE	#N/A	14.6973	2 (2)
sp|Q03265|ATPA_MOUSE	VLSIGDGIAR	2	y5	1	light	HeartDMSO	#N/A	Data20190709 aleks tissue MMP 32 samples.wiff	478380		FALSE	#N/A	17.6184	3 (2)
sp|Q03265|ATPA_MOUSE	VLSIGDGIAR	2	y5	1	light	HeartDMSO	#N/A	Data20190709 aleks tissue MMP 32 samples.wiff	478605		FALSE	#N/A	16.3722	4 (2)
sp|Q03265|ATPA_MOUSE	VLSIGDGIAR	2	y5	1	light	HeartStatin	#N/A	Data20190709 aleks tissue MMP 32 samples.wiff	400979		FALSE	#N/A	17.5852	5 (2)
sp|Q03265|ATPA_MOUSE	VLSIGDGIAR	2	y5	1	light	HeartStatin	#N/A	Data20190709 aleks tissue MMP 32 samples.wiff	379442		FALSE	#N/A	17.1292	6 (2)
sp|Q03265|ATPA_MOUSE	VLSIGDGIAR	2	y5	1	light	HeartStatin	#N/A	Data20190709 aleks tissue MMP 32 samples.wiff	371276		FALSE	#N/A	13.7278	7 (2)
sp|Q03265|ATPA_MOUSE	VLSIGDGIAR	2	y5	1	light	HeartStatin	#N/A	Data20190709 aleks tissue MMP 32 samples.wiff	410596		FALSE	#N/A	16.7972	8 (2)
sp|Q03265|ATPA_MOUSE	VLSIGDGIAR	2	y5	1	light	LiverDMSO	#N/A	Data20190709 aleks tissue MMP 32 samples.wiff	114676		FALSE	#N/A	5.2535	9 (2)
sp|Q03265|ATPA_MOUSE	VLSIGDGIAR	2	y5	1	light	LiverDMSO	#N/A	Data20190709 aleks tissue MMP 32 samples.wiff	143081		FALSE	#N/A	4.8976	10 (2)
sp|Q03265|ATPA_MOUSE	VLSIGDGIAR	2	y5	1	light	LiverDMSO	#N/A	Data20190709 aleks tissue MMP 32 samples.wiff	155136		FALSE	#N/A	5.1236	11 (2)
sp|Q03265|ATPA_MOUSE	VLSIGDGIAR	2	y5	1	light	LiverDMSO	#N/A	Data20190709 aleks tissue MMP 32 samples.wiff	150815		FALSE	#N/A	5.401	12 (2)
sp|Q03265|ATPA_MOUSE	VLSIGDGIAR	2	y5	1	light	LiverStatin	#N/A	Data20190709 aleks tissue MMP 32 samples.wiff	166011		FALSE	#N/A	4.7424	13 (2)
sp|Q03265|ATPA_MOUSE	VLSIGDGIAR	2	y5	1	light	LiverStatin	#N/A	Data20190709 aleks tissue MMP 32 samples.wiff	147686		FALSE	#N/A	5.4196	14 (2)
sp|Q03265|ATPA_MOUSE	VLSIGDGIAR	2	y5	1	light	LiverStatin	#N/A	Data20190709 aleks tissue MMP 32 samples.wiff	155914		FALSE	#N/A	4.8141	15 (2)
sp|Q03265|ATPA_MOUSE	VLSIGDGIAR	2	y5	1	light	LiverStatin	#N/A	Data20190709 aleks tissue MMP 32 samples.wiff	152523		FALSE	#N/A	5.799	16 (2)
sp|Q03265|ATPA_MOUSE	VLSIGDGIAR	2	y5	1	light	GastrocDMSO	#N/A	Data20190709 aleks tissue MMP 32 samples.wiff	55380		FALSE	#N/A	2.8023	17 (2)
sp|Q03265|ATPA_MOUSE	VLSIGDGIAR	2	y5	1	light	GastrocDMSO	#N/A	Data20190709 aleks tissue MMP 32 samples.wiff	89135		FALSE	#N/A	2.4366	18 (2)
sp|Q03265|ATPA_MOUSE	VLSIGDGIAR	2	y5	1	light	GastrocDMSO	#N/A	Data20190709 aleks tissue MMP 32 samples.wiff	82426		FALSE	#N/A	1.8125	19 (2)
sp|Q03265|ATPA_MOUSE	VLSIGDGIAR	2	y5	1	light	GastrocDMSO	#N/A	Data20190709 aleks tissue MMP 32 samples.wiff	52166		FALSE	#N/A	2.2804	20 (2)
sp|Q03265|ATPA_MOUSE	VLSIGDGIAR	2	y5	1	light	GastrocStatin	#N/A	Data20190709 aleks tissue MMP 32 samples.wiff	63483		FALSE	#N/A	2.3101	21 (2)
sp|Q03265|ATPA_MOUSE	VLSIGDGIAR	2	y5	1	light	GastrocStatin	#N/A	Data20190709 aleks tissue MMP 32 samples.wiff	52244		FALSE	#N/A	1.7418	22 (2)
sp|Q03265|ATPA_MOUSE	VLSIGDGIAR	2	y5	1	light	GastrocStatin	#N/A	Data20190709 aleks tissue MMP 32 samples.wiff	54879		FALSE	#N/A	1.8399	23 (2)
sp|Q03265|ATPA_MOUSE	VLSIGDGIAR	2	y5	1	light	SolDMSO	#N/A	Data20190709 aleks tissue MMP 32 samples.wiff	161476		FALSE	#N/A	5.1749	25 (2)
sp|Q03265|ATPA_MOUSE	VLSIGDGIAR	2	y5	1	light	SolDMSO	#N/A	Data20190709 aleks tissue MMP 32 samples.wiff	180397		FALSE	#N/A	5.237	26 (2)
sp|Q03265|ATPA_MOUSE	VLSIGDGIAR	2	y5	1	light	SolDMSO	#N/A	Data20190709 aleks tissue MMP 32 samples.wiff	149952		FALSE	#N/A	6.2539	27 (2)
sp|Q03265|ATPA_MOUSE	VLSIGDGIAR	2	y5	1	light	SolDMSO	#N/A	Data20190709 aleks tissue MMP 32 samples.wiff	184064		FALSE	#N/A	6.9041	28 (2)
sp|Q03265|ATPA_MOUSE	VLSIGDGIAR	2	y5	1	light	SolStatin	#N/A	Data20190709 aleks tissue MMP 32 samples.wiff	201633		FALSE	#N/A	6.2453	29 (2)
sp|Q03265|ATPA_MOUSE	VLSIGDGIAR	2	y5	1	light	SolStatin	#N/A	Data20190709 aleks tissue MMP 32 samples.wiff	158627		FALSE	#N/A	5.4654	30 (2)
sp|Q03265|ATPA_MOUSE	VLSIGDGIAR	2	y5	1	light	SolStatin	#N/A	Data20190709 aleks tissue MMP 32 samples.wiff	144676		FALSE	#N/A	5.3706	31 (2)
sp|Q03265|ATPA_MOUSE	VLSIGDGIAR	2	y5	1	light	SolStatin	#N/A	Data20190709 aleks tissue MMP 32 samples.wiff	139030		FALSE	#N/A	4.1459	32 (2)
sp|Q03265|ATPA_MOUSE	VLSIGDGIAR	2	y8	1	heavy	HeartDMSO	#N/A	Data20190709 aleks tissue MMP 32 samples.wiff	240124		FALSE	#N/A	15.7376	1
sp|Q03265|ATPA_MOUSE	VLSIGDGIAR	2	y8	1	heavy	HeartDMSO	#N/A	Data20190709 aleks tissue MMP 32 samples.wiff	230158		FALSE	#N/A	16.6286	2
sp|Q03265|ATPA_MOUSE	VLSIGDGIAR	2	y8	1	heavy	HeartDMSO	#N/A	Data20190709 aleks tissue MMP 32 samples.wiff	160130		FALSE	#N/A	22.5374	3
sp|Q03265|ATPA_MOUSE	VLSIGDGIAR	2	y8	1	heavy	HeartDMSO	#N/A	Data20190709 aleks tissue MMP 32 samples.wiff	161826		FALSE	#N/A	21.9778	4
sp|Q03265|ATPA_MOUSE	VLSIGDGIAR	2	y8	1	heavy	HeartStatin	#N/A	Data20190709 aleks tissue MMP 32 samples.wiff	158287		FALSE	#N/A	20.4326	5
sp|Q03265|ATPA_MOUSE	VLSIGDGIAR	2	y8	1	heavy	HeartStatin	#N/A	Data20190709 aleks tissue MMP 32 samples.wiff	157991		FALSE	#N/A	19.7968	6
sp|Q03265|ATPA_MOUSE	VLSIGDGIAR	2	y8	1	heavy	HeartStatin	#N/A	Data20190709 aleks tissue MMP 32 samples.wiff	258133		FALSE	#N/A	13.8407	7
sp|Q03265|ATPA_MOUSE	VLSIGDGIAR	2	y8	1	heavy	HeartStatin	#N/A	Data20190709 aleks tissue MMP 32 samples.wiff	197156		FALSE	#N/A	19.7073	8
sp|Q03265|ATPA_MOUSE	VLSIGDGIAR	2	y8	1	heavy	LiverDMSO	#N/A	Data20190709 aleks tissue MMP 32 samples.wiff	210020		FALSE	#N/A	4.8912	9
sp|Q03265|ATPA_MOUSE	VLSIGDGIAR	2	y8	1	heavy	LiverDMSO	#N/A	Data20190709 aleks tissue MMP 32 samples.wiff	271358		FALSE	#N/A	4.3766	10
sp|Q03265|ATPA_MOUSE	VLSIGDGIAR	2	y8	1	heavy	LiverDMSO	#N/A	Data20190709 aleks tissue MMP 32 samples.wiff	245162		FALSE	#N/A	5.0116	11
sp|Q03265|ATPA_MOUSE	VLSIGDGIAR	2	y8	1	heavy	LiverDMSO	#N/A	Data20190709 aleks tissue MMP 32 samples.wiff	193223		FALSE	#N/A	6.049	12
sp|Q03265|ATPA_MOUSE	VLSIGDGIAR	2	y8	1	heavy	LiverStatin	#N/A	Data20190709 aleks tissue MMP 32 samples.wiff	256202		FALSE	#N/A	4.5057	13
sp|Q03265|ATPA_MOUSE	VLSIGDGIAR	2	y8	1	heavy	LiverStatin	#N/A	Data20190709 aleks tissue MMP 32 samples.wiff	237121		FALSE	#N/A	4.9078	14
sp|Q03265|ATPA_MOUSE	VLSIGDGIAR	2	y8	1	heavy	LiverStatin	#N/A	Data20190709 aleks tissue MMP 32 samples.wiff	213443		FALSE	#N/A	4.7335	15
sp|Q03265|ATPA_MOUSE	VLSIGDGIAR	2	y8	1	heavy	LiverStatin	#N/A	Data20190709 aleks tissue MMP 32 samples.wiff	201632		FALSE	#N/A	5.617	16
sp|Q03265|ATPA_MOUSE	VLSIGDGIAR	2	y8	1	heavy	GastrocDMSO	#N/A	Data20190709 aleks tissue MMP 32 samples.wiff	146719		FALSE	#N/A	3.0246	17
sp|Q03265|ATPA_MOUSE	VLSIGDGIAR	2	y8	1	heavy	GastrocDMSO	#N/A	Data20190709 aleks tissue MMP 32 samples.wiff	221716		FALSE	#N/A	2.7669	18
sp|Q03265|ATPA_MOUSE	VLSIGDGIAR	2	y8	1	heavy	GastrocDMSO	#N/A	Data20190709 aleks tissue MMP 32 samples.wiff	287268		FALSE	#N/A	1.797	19
sp|Q03265|ATPA_MOUSE	VLSIGDGIAR	2	y8	1	heavy	GastrocDMSO	#N/A	Data20190709 aleks tissue MMP 32 samples.wiff	203339		FALSE	#N/A	2.2515	20
sp|Q03265|ATPA_MOUSE	VLSIGDGIAR	2	y8	1	heavy	GastrocStatin	#N/A	Data20190709 aleks tissue MMP 32 samples.wiff	237444		FALSE	#N/A	2.1959	21
sp|Q03265|ATPA_MOUSE	VLSIGDGIAR	2	y8	1	heavy	GastrocStatin	#N/A	Data20190709 aleks tissue MMP 32 samples.wiff	208449		FALSE	#N/A	2.2105	22
sp|Q03265|ATPA_MOUSE	VLSIGDGIAR	2	y8	1	heavy	GastrocStatin	#N/A	Data20190709 aleks tissue MMP 32 samples.wiff	197226		FALSE	#N/A	2.1934	23
sp|Q03265|ATPA_MOUSE	VLSIGDGIAR	2	y8	1	heavy	GastrocStatin	#N/A	Data20190709 aleks tissue MMP 32 samples.wiff	224775		FALSE	#N/A	2.6223	24
sp|Q03265|ATPA_MOUSE	VLSIGDGIAR	2	y8	1	heavy	SolDMSO	#N/A	Data20190709 aleks tissue MMP 32 samples.wiff	250498		FALSE	#N/A	5.7284	25
sp|Q03265|ATPA_MOUSE	VLSIGDGIAR	2	y8	1	heavy	SolDMSO	#N/A	Data20190709 aleks tissue MMP 32 samples.wiff	230015		FALSE	#N/A	5.8025	26
sp|Q03265|ATPA_MOUSE	VLSIGDGIAR	2	y8	1	heavy	SolDMSO	#N/A	Data20190709 aleks tissue MMP 32 samples.wiff	227201		FALSE	#N/A	7.1863	27
sp|Q03265|ATPA_MOUSE	VLSIGDGIAR	2	y8	1	heavy	SolDMSO	#N/A	Data20190709 aleks tissue MMP 32 samples.wiff	216929		FALSE	#N/A	6.2179	28
sp|Q03265|ATPA_MOUSE	VLSIGDGIAR	2	y8	1	heavy	SolStatin	#N/A	Data20190709 aleks tissue MMP 32 samples.wiff	221952		FALSE	#N/A	6.4981	29
sp|Q03265|ATPA_MOUSE	VLSIGDGIAR	2	y8	1	heavy	SolStatin	#N/A	Data20190709 aleks tissue MMP 32 samples.wiff	233783		FALSE	#N/A	5.0903	30
sp|Q03265|ATPA_MOUSE	VLSIGDGIAR	2	y8	1	heavy	SolStatin	#N/A	Data20190709 aleks tissue MMP 32 samples.wiff	218663		FALSE	#N/A	6.9854	31
sp|Q03265|ATPA_MOUSE	VLSIGDGIAR	2	y8	1	heavy	SolStatin	#N/A	Data20190709 aleks tissue MMP 32 samples.wiff	235332		FALSE	#N/A	6.0588	32
sp|Q03265|ATPA_MOUSE	VLSIGDGIAR	2	y8	1	heavy	HeartDMSO	#N/A	Data20190709 aleks tissue MMP 32 samples.wiff	216178		FALSE	#N/A	15.1957	1 (2)
sp|Q03265|ATPA_MOUSE	VLSIGDGIAR	2	y8	1	heavy	HeartDMSO	#N/A	Data20190709 aleks tissue MMP 32 samples.wiff	202403		FALSE	#N/A	14.6973	2 (2)
sp|Q03265|ATPA_MOUSE	VLSIGDGIAR	2	y8	1	heavy	HeartDMSO	#N/A	Data20190709 aleks tissue MMP 32 samples.wiff	211447		FALSE	#N/A	17.6184	3 (2)
sp|Q03265|ATPA_MOUSE	VLSIGDGIAR	2	y8	1	heavy	HeartDMSO	#N/A	Data20190709 aleks tissue MMP 32 samples.wiff	252027		FALSE	#N/A	16.3722	4 (2)
sp|Q03265|ATPA_MOUSE	VLSIGDGIAR	2	y8	1	heavy	HeartStatin	#N/A	Data20190709 aleks tissue MMP 32 samples.wiff	183255		FALSE	#N/A	17.5852	5 (2)
sp|Q03265|ATPA_MOUSE	VLSIGDGIAR	2	y8	1	heavy	HeartStatin	#N/A	Data20190709 aleks tissue MMP 32 samples.wiff	169835		FALSE	#N/A	17.1292	6 (2)
sp|Q03265|ATPA_MOUSE	VLSIGDGIAR	2	y8	1	heavy	HeartStatin	#N/A	Data20190709 aleks tissue MMP 32 samples.wiff	280100		FALSE	#N/A	13.7278	7 (2)
sp|Q03265|ATPA_MOUSE	VLSIGDGIAR	2	y8	1	heavy	HeartStatin	#N/A	Data20190709 aleks tissue MMP 32 samples.wiff	247099		FALSE	#N/A	16.7972	8 (2)
sp|Q03265|ATPA_MOUSE	VLSIGDGIAR	2	y8	1	heavy	LiverDMSO	#N/A	Data20190709 aleks tissue MMP 32 samples.wiff	230316		FALSE	#N/A	5.2535	9 (2)
sp|Q03265|ATPA_MOUSE	VLSIGDGIAR	2	y8	1	heavy	LiverDMSO	#N/A	Data20190709 aleks tissue MMP 32 samples.wiff	305841		FALSE	#N/A	4.8976	10 (2)
sp|Q03265|ATPA_MOUSE	VLSIGDGIAR	2	y8	1	heavy	LiverDMSO	#N/A	Data20190709 aleks tissue MMP 32 samples.wiff	263139		FALSE	#N/A	5.1236	11 (2)
sp|Q03265|ATPA_MOUSE	VLSIGDGIAR	2	y8	1	heavy	LiverDMSO	#N/A	Data20190709 aleks tissue MMP 32 samples.wiff	245601		FALSE	#N/A	5.401	12 (2)
sp|Q03265|ATPA_MOUSE	VLSIGDGIAR	2	y8	1	heavy	LiverStatin	#N/A	Data20190709 aleks tissue MMP 32 samples.wiff	282619		FALSE	#N/A	4.7424	13 (2)
sp|Q03265|ATPA_MOUSE	VLSIGDGIAR	2	y8	1	heavy	LiverStatin	#N/A	Data20190709 aleks tissue MMP 32 samples.wiff	269710		FALSE	#N/A	5.4196	14 (2)
sp|Q03265|ATPA_MOUSE	VLSIGDGIAR	2	y8	1	heavy	LiverStatin	#N/A	Data20190709 aleks tissue MMP 32 samples.wiff	252027		FALSE	#N/A	4.8141	15 (2)
sp|Q03265|ATPA_MOUSE	VLSIGDGIAR	2	y8	1	heavy	LiverStatin	#N/A	Data20190709 aleks tissue MMP 32 samples.wiff	235530		FALSE	#N/A	5.799	16 (2)
sp|Q03265|ATPA_MOUSE	VLSIGDGIAR	2	y8	1	heavy	GastrocDMSO	#N/A	Data20190709 aleks tissue MMP 32 samples.wiff	202498		FALSE	#N/A	2.8023	17 (2)
sp|Q03265|ATPA_MOUSE	VLSIGDGIAR	2	y8	1	heavy	GastrocDMSO	#N/A	Data20190709 aleks tissue MMP 32 samples.wiff	278479		FALSE	#N/A	2.4366	18 (2)
sp|Q03265|ATPA_MOUSE	VLSIGDGIAR	2	y8	1	heavy	GastrocDMSO	#N/A	Data20190709 aleks tissue MMP 32 samples.wiff	345560		FALSE	#N/A	1.8125	19 (2)
sp|Q03265|ATPA_MOUSE	VLSIGDGIAR	2	y8	1	heavy	GastrocDMSO	#N/A	Data20190709 aleks tissue MMP 32 samples.wiff	236513		FALSE	#N/A	2.2804	20 (2)
sp|Q03265|ATPA_MOUSE	VLSIGDGIAR	2	y8	1	heavy	GastrocStatin	#N/A	Data20190709 aleks tissue MMP 32 samples.wiff	242188		FALSE	#N/A	2.3101	21 (2)
sp|Q03265|ATPA_MOUSE	VLSIGDGIAR	2	y8	1	heavy	GastrocStatin	#N/A	Data20190709 aleks tissue MMP 32 samples.wiff	293906		FALSE	#N/A	1.7418	22 (2)
sp|Q03265|ATPA_MOUSE	VLSIGDGIAR	2	y8	1	heavy	GastrocStatin	#N/A	Data20190709 aleks tissue MMP 32 samples.wiff	243640		FALSE	#N/A	1.8399	23 (2)
sp|Q03265|ATPA_MOUSE	VLSIGDGIAR	2	y8	1	heavy	SolDMSO	#N/A	Data20190709 aleks tissue MMP 32 samples.wiff	265022		FALSE	#N/A	5.1749	25 (2)
sp|Q03265|ATPA_MOUSE	VLSIGDGIAR	2	y8	1	heavy	SolDMSO	#N/A	Data20190709 aleks tissue MMP 32 samples.wiff	262479		FALSE	#N/A	5.237	26 (2)
sp|Q03265|ATPA_MOUSE	VLSIGDGIAR	2	y8	1	heavy	SolDMSO	#N/A	Data20190709 aleks tissue MMP 32 samples.wiff	244604		FALSE	#N/A	6.2539	27 (2)
sp|Q03265|ATPA_MOUSE	VLSIGDGIAR	2	y8	1	heavy	SolDMSO	#N/A	Data20190709 aleks tissue MMP 32 samples.wiff	235923		FALSE	#N/A	6.9041	28 (2)
sp|Q03265|ATPA_MOUSE	VLSIGDGIAR	2	y8	1	heavy	SolStatin	#N/A	Data20190709 aleks tissue MMP 32 samples.wiff	247340		FALSE	#N/A	6.2453	29 (2)
sp|Q03265|ATPA_MOUSE	VLSIGDGIAR	2	y8	1	heavy	SolStatin	#N/A	Data20190709 aleks tissue MMP 32 samples.wiff	244925		FALSE	#N/A	5.4654	30 (2)
sp|Q03265|ATPA_MOUSE	VLSIGDGIAR	2	y8	1	heavy	SolStatin	#N/A	Data20190709 aleks tissue MMP 32 samples.wiff	237557		FALSE	#N/A	5.3706	31 (2)
sp|Q03265|ATPA_MOUSE	VLSIGDGIAR	2	y8	1	heavy	SolStatin	#N/A	Data20190709 aleks tissue MMP 32 samples.wiff	283053		FALSE	#N/A	4.1459	32 (2)
sp|Q03265|ATPA_MOUSE	VLSIGDGIAR	2	y7	1	heavy	HeartDMSO	#N/A	Data20190709 aleks tissue MMP 32 samples.wiff	62423		FALSE	#N/A	15.7376	1
sp|Q03265|ATPA_MOUSE	VLSIGDGIAR	2	y7	1	heavy	HeartDMSO	#N/A	Data20190709 aleks tissue MMP 32 samples.wiff	43210		FALSE	#N/A	16.6286	2
sp|Q03265|ATPA_MOUSE	VLSIGDGIAR	2	y7	1	heavy	HeartDMSO	#N/A	Data20190709 aleks tissue MMP 32 samples.wiff	38310		FALSE	#N/A	22.5374	3
sp|Q03265|ATPA_MOUSE	VLSIGDGIAR	2	y7	1	heavy	HeartDMSO	#N/A	Data20190709 aleks tissue MMP 32 samples.wiff	44636		FALSE	#N/A	21.9778	4
sp|Q03265|ATPA_MOUSE	VLSIGDGIAR	2	y7	1	heavy	HeartStatin	#N/A	Data20190709 aleks tissue MMP 32 samples.wiff	49823		FALSE	#N/A	20.4326	5
sp|Q03265|ATPA_MOUSE	VLSIGDGIAR	2	y7	1	heavy	HeartStatin	#N/A	Data20190709 aleks tissue MMP 32 samples.wiff	30300		FALSE	#N/A	19.7968	6
sp|Q03265|ATPA_MOUSE	VLSIGDGIAR	2	y7	1	heavy	HeartStatin	#N/A	Data20190709 aleks tissue MMP 32 samples.wiff	41636		FALSE	#N/A	13.8407	7
sp|Q03265|ATPA_MOUSE	VLSIGDGIAR	2	y7	1	heavy	HeartStatin	#N/A	Data20190709 aleks tissue MMP 32 samples.wiff	31966		FALSE	#N/A	19.7073	8
sp|Q03265|ATPA_MOUSE	VLSIGDGIAR	2	y7	1	heavy	LiverDMSO	#N/A	Data20190709 aleks tissue MMP 32 samples.wiff	68705		FALSE	#N/A	4.8912	9
sp|Q03265|ATPA_MOUSE	VLSIGDGIAR	2	y7	1	heavy	LiverDMSO	#N/A	Data20190709 aleks tissue MMP 32 samples.wiff	51183		FALSE	#N/A	4.3766	10
sp|Q03265|ATPA_MOUSE	VLSIGDGIAR	2	y7	1	heavy	LiverDMSO	#N/A	Data20190709 aleks tissue MMP 32 samples.wiff	65342		FALSE	#N/A	5.0116	11
sp|Q03265|ATPA_MOUSE	VLSIGDGIAR	2	y7	1	heavy	LiverDMSO	#N/A	Data20190709 aleks tissue MMP 32 samples.wiff	47312		FALSE	#N/A	6.049	12
sp|Q03265|ATPA_MOUSE	VLSIGDGIAR	2	y7	1	heavy	LiverStatin	#N/A	Data20190709 aleks tissue MMP 32 samples.wiff	55666		FALSE	#N/A	4.5057	13
sp|Q03265|ATPA_MOUSE	VLSIGDGIAR	2	y7	1	heavy	LiverStatin	#N/A	Data20190709 aleks tissue MMP 32 samples.wiff	55592		FALSE	#N/A	4.9078	14
sp|Q03265|ATPA_MOUSE	VLSIGDGIAR	2	y7	1	heavy	LiverStatin	#N/A	Data20190709 aleks tissue MMP 32 samples.wiff	64297		FALSE	#N/A	4.7335	15
sp|Q03265|ATPA_MOUSE	VLSIGDGIAR	2	y7	1	heavy	LiverStatin	#N/A	Data20190709 aleks tissue MMP 32 samples.wiff	48852		FALSE	#N/A	5.617	16
sp|Q03265|ATPA_MOUSE	VLSIGDGIAR	2	y7	1	heavy	GastrocDMSO	#N/A	Data20190709 aleks tissue MMP 32 samples.wiff	52035		FALSE	#N/A	3.0246	17
sp|Q03265|ATPA_MOUSE	VLSIGDGIAR	2	y7	1	heavy	GastrocDMSO	#N/A	Data20190709 aleks tissue MMP 32 samples.wiff	53216		FALSE	#N/A	2.7669	18
sp|Q03265|ATPA_MOUSE	VLSIGDGIAR	2	y7	1	heavy	GastrocDMSO	#N/A	Data20190709 aleks tissue MMP 32 samples.wiff	56113		FALSE	#N/A	1.797	19
sp|Q03265|ATPA_MOUSE	VLSIGDGIAR	2	y7	1	heavy	GastrocDMSO	#N/A	Data20190709 aleks tissue MMP 32 samples.wiff	43604		FALSE	#N/A	2.2515	20
sp|Q03265|ATPA_MOUSE	VLSIGDGIAR	2	y7	1	heavy	GastrocStatin	#N/A	Data20190709 aleks tissue MMP 32 samples.wiff	65175		FALSE	#N/A	2.1959	21
sp|Q03265|ATPA_MOUSE	VLSIGDGIAR	2	y7	1	heavy	GastrocStatin	#N/A	Data20190709 aleks tissue MMP 32 samples.wiff	43573		FALSE	#N/A	2.2105	22
sp|Q03265|ATPA_MOUSE	VLSIGDGIAR	2	y7	1	heavy	GastrocStatin	#N/A	Data20190709 aleks tissue MMP 32 samples.wiff	61427		FALSE	#N/A	2.1934	23
sp|Q03265|ATPA_MOUSE	VLSIGDGIAR	2	y7	1	heavy	GastrocStatin	#N/A	Data20190709 aleks tissue MMP 32 samples.wiff	35826		FALSE	#N/A	2.6223	24
sp|Q03265|ATPA_MOUSE	VLSIGDGIAR	2	y7	1	heavy	SolDMSO	#N/A	Data20190709 aleks tissue MMP 32 samples.wiff	55282		FALSE	#N/A	5.7284	25
sp|Q03265|ATPA_MOUSE	VLSIGDGIAR	2	y7	1	heavy	SolDMSO	#N/A	Data20190709 aleks tissue MMP 32 samples.wiff	56009		FALSE	#N/A	5.8025	26
sp|Q03265|ATPA_MOUSE	VLSIGDGIAR	2	y7	1	heavy	SolDMSO	#N/A	Data20190709 aleks tissue MMP 32 samples.wiff	46555		FALSE	#N/A	7.1863	27
sp|Q03265|ATPA_MOUSE	VLSIGDGIAR	2	y7	1	heavy	SolDMSO	#N/A	Data20190709 aleks tissue MMP 32 samples.wiff	56053		FALSE	#N/A	6.2179	28
sp|Q03265|ATPA_MOUSE	VLSIGDGIAR	2	y7	1	heavy	SolStatin	#N/A	Data20190709 aleks tissue MMP 32 samples.wiff	54143		FALSE	#N/A	6.4981	29
sp|Q03265|ATPA_MOUSE	VLSIGDGIAR	2	y7	1	heavy	SolStatin	#N/A	Data20190709 aleks tissue MMP 32 samples.wiff	58156		FALSE	#N/A	5.0903	30
sp|Q03265|ATPA_MOUSE	VLSIGDGIAR	2	y7	1	heavy	SolStatin	#N/A	Data20190709 aleks tissue MMP 32 samples.wiff	42404		FALSE	#N/A	6.9854	31
sp|Q03265|ATPA_MOUSE	VLSIGDGIAR	2	y7	1	heavy	SolStatin	#N/A	Data20190709 aleks tissue MMP 32 samples.wiff	34964		FALSE	#N/A	6.0588	32
sp|Q03265|ATPA_MOUSE	VLSIGDGIAR	2	y7	1	heavy	HeartDMSO	#N/A	Data20190709 aleks tissue MMP 32 samples.wiff	47838		FALSE	#N/A	15.1957	1 (2)
sp|Q03265|ATPA_MOUSE	VLSIGDGIAR	2	y7	1	heavy	HeartDMSO	#N/A	Data20190709 aleks tissue MMP 32 samples.wiff	53813		FALSE	#N/A	14.6973	2 (2)
sp|Q03265|ATPA_MOUSE	VLSIGDGIAR	2	y7	1	heavy	HeartDMSO	#N/A	Data20190709 aleks tissue MMP 32 samples.wiff	45001		FALSE	#N/A	17.6184	3 (2)
sp|Q03265|ATPA_MOUSE	VLSIGDGIAR	2	y7	1	heavy	HeartDMSO	#N/A	Data20190709 aleks tissue MMP 32 samples.wiff	47228		FALSE	#N/A	16.3722	4 (2)
sp|Q03265|ATPA_MOUSE	VLSIGDGIAR	2	y7	1	heavy	HeartStatin	#N/A	Data20190709 aleks tissue MMP 32 samples.wiff	44281		FALSE	#N/A	17.5852	5 (2)
sp|Q03265|ATPA_MOUSE	VLSIGDGIAR	2	y7	1	heavy	HeartStatin	#N/A	Data20190709 aleks tissue MMP 32 samples.wiff	66095		FALSE	#N/A	17.1292	6 (2)
sp|Q03265|ATPA_MOUSE	VLSIGDGIAR	2	y7	1	heavy	HeartStatin	#N/A	Data20190709 aleks tissue MMP 32 samples.wiff	57717		FALSE	#N/A	13.7278	7 (2)
sp|Q03265|ATPA_MOUSE	VLSIGDGIAR	2	y7	1	heavy	HeartStatin	#N/A	Data20190709 aleks tissue MMP 32 samples.wiff	39937		FALSE	#N/A	16.7972	8 (2)
sp|Q03265|ATPA_MOUSE	VLSIGDGIAR	2	y7	1	heavy	LiverDMSO	#N/A	Data20190709 aleks tissue MMP 32 samples.wiff	60241		FALSE	#N/A	5.2535	9 (2)
sp|Q03265|ATPA_MOUSE	VLSIGDGIAR	2	y7	1	heavy	LiverDMSO	#N/A	Data20190709 aleks tissue MMP 32 samples.wiff	68213		FALSE	#N/A	4.8976	10 (2)
sp|Q03265|ATPA_MOUSE	VLSIGDGIAR	2	y7	1	heavy	LiverDMSO	#N/A	Data20190709 aleks tissue MMP 32 samples.wiff	83059		FALSE	#N/A	5.1236	11 (2)
sp|Q03265|ATPA_MOUSE	VLSIGDGIAR	2	y7	1	heavy	LiverDMSO	#N/A	Data20190709 aleks tissue MMP 32 samples.wiff	56816		FALSE	#N/A	5.401	12 (2)
sp|Q03265|ATPA_MOUSE	VLSIGDGIAR	2	y7	1	heavy	LiverStatin	#N/A	Data20190709 aleks tissue MMP 32 samples.wiff	78847		FALSE	#N/A	4.7424	13 (2)
sp|Q03265|ATPA_MOUSE	VLSIGDGIAR	2	y7	1	heavy	LiverStatin	#N/A	Data20190709 aleks tissue MMP 32 samples.wiff	53407		FALSE	#N/A	5.4196	14 (2)
sp|Q03265|ATPA_MOUSE	VLSIGDGIAR	2	y7	1	heavy	LiverStatin	#N/A	Data20190709 aleks tissue MMP 32 samples.wiff	76677		FALSE	#N/A	4.8141	15 (2)
sp|Q03265|ATPA_MOUSE	VLSIGDGIAR	2	y7	1	heavy	LiverStatin	#N/A	Data20190709 aleks tissue MMP 32 samples.wiff	74766		FALSE	#N/A	5.799	16 (2)
sp|Q03265|ATPA_MOUSE	VLSIGDGIAR	2	y7	1	heavy	GastrocDMSO	#N/A	Data20190709 aleks tissue MMP 32 samples.wiff	47744		FALSE	#N/A	2.8023	17 (2)
sp|Q03265|ATPA_MOUSE	VLSIGDGIAR	2	y7	1	heavy	GastrocDMSO	#N/A	Data20190709 aleks tissue MMP 32 samples.wiff	61456		FALSE	#N/A	2.4366	18 (2)
sp|Q03265|ATPA_MOUSE	VLSIGDGIAR	2	y7	1	heavy	GastrocDMSO	#N/A	Data20190709 aleks tissue MMP 32 samples.wiff	69790		FALSE	#N/A	1.8125	19 (2)
sp|Q03265|ATPA_MOUSE	VLSIGDGIAR	2	y7	1	heavy	GastrocDMSO	#N/A	Data20190709 aleks tissue MMP 32 samples.wiff	47405		FALSE	#N/A	2.2804	20 (2)
sp|Q03265|ATPA_MOUSE	VLSIGDGIAR	2	y7	1	heavy	GastrocStatin	#N/A	Data20190709 aleks tissue MMP 32 samples.wiff	75409		FALSE	#N/A	2.3101	21 (2)
sp|Q03265|ATPA_MOUSE	VLSIGDGIAR	2	y7	1	heavy	GastrocStatin	#N/A	Data20190709 aleks tissue MMP 32 samples.wiff	57702		FALSE	#N/A	1.7418	22 (2)
sp|Q03265|ATPA_MOUSE	VLSIGDGIAR	2	y7	1	heavy	GastrocStatin	#N/A	Data20190709 aleks tissue MMP 32 samples.wiff	57201		FALSE	#N/A	1.8399	23 (2)
sp|Q03265|ATPA_MOUSE	VLSIGDGIAR	2	y7	1	heavy	SolDMSO	#N/A	Data20190709 aleks tissue MMP 32 samples.wiff	63454		FALSE	#N/A	5.1749	25 (2)
sp|Q03265|ATPA_MOUSE	VLSIGDGIAR	2	y7	1	heavy	SolDMSO	#N/A	Data20190709 aleks tissue MMP 32 samples.wiff	55856		FALSE	#N/A	5.237	26 (2)
sp|Q03265|ATPA_MOUSE	VLSIGDGIAR	2	y7	1	heavy	SolDMSO	#N/A	Data20190709 aleks tissue MMP 32 samples.wiff	52533		FALSE	#N/A	6.2539	27 (2)
sp|Q03265|ATPA_MOUSE	VLSIGDGIAR	2	y7	1	heavy	SolDMSO	#N/A	Data20190709 aleks tissue MMP 32 samples.wiff	65803		FALSE	#N/A	6.9041	28 (2)
sp|Q03265|ATPA_MOUSE	VLSIGDGIAR	2	y7	1	heavy	SolStatin	#N/A	Data20190709 aleks tissue MMP 32 samples.wiff	53263		FALSE	#N/A	6.2453	29 (2)
sp|Q03265|ATPA_MOUSE	VLSIGDGIAR	2	y7	1	heavy	SolStatin	#N/A	Data20190709 aleks tissue MMP 32 samples.wiff	61781		FALSE	#N/A	5.4654	30 (2)
sp|Q03265|ATPA_MOUSE	VLSIGDGIAR	2	y7	1	heavy	SolStatin	#N/A	Data20190709 aleks tissue MMP 32 samples.wiff	72093		FALSE	#N/A	5.3706	31 (2)
sp|Q03265|ATPA_MOUSE	VLSIGDGIAR	2	y7	1	heavy	SolStatin	#N/A	Data20190709 aleks tissue MMP 32 samples.wiff	73076		FALSE	#N/A	4.1459	32 (2)
sp|Q03265|ATPA_MOUSE	VLSIGDGIAR	2	y6	1	heavy	HeartDMSO	#N/A	Data20190709 aleks tissue MMP 32 samples.wiff	181047		FALSE	#N/A	15.7376	1
sp|Q03265|ATPA_MOUSE	VLSIGDGIAR	2	y6	1	heavy	HeartDMSO	#N/A	Data20190709 aleks tissue MMP 32 samples.wiff	193110		FALSE	#N/A	16.6286	2
sp|Q03265|ATPA_MOUSE	VLSIGDGIAR	2	y6	1	heavy	HeartDMSO	#N/A	Data20190709 aleks tissue MMP 32 samples.wiff	135191		FALSE	#N/A	22.5374	3
sp|Q03265|ATPA_MOUSE	VLSIGDGIAR	2	y6	1	heavy	HeartDMSO	#N/A	Data20190709 aleks tissue MMP 32 samples.wiff	136917		FALSE	#N/A	21.9778	4
sp|Q03265|ATPA_MOUSE	VLSIGDGIAR	2	y6	1	heavy	HeartStatin	#N/A	Data20190709 aleks tissue MMP 32 samples.wiff	127764		FALSE	#N/A	20.4326	5
sp|Q03265|ATPA_MOUSE	VLSIGDGIAR	2	y6	1	heavy	HeartStatin	#N/A	Data20190709 aleks tissue MMP 32 samples.wiff	163104		FALSE	#N/A	19.7968	6
sp|Q03265|ATPA_MOUSE	VLSIGDGIAR	2	y6	1	heavy	HeartStatin	#N/A	Data20190709 aleks tissue MMP 32 samples.wiff	211623		FALSE	#N/A	13.8407	7
sp|Q03265|ATPA_MOUSE	VLSIGDGIAR	2	y6	1	heavy	HeartStatin	#N/A	Data20190709 aleks tissue MMP 32 samples.wiff	145359		FALSE	#N/A	19.7073	8
sp|Q03265|ATPA_MOUSE	VLSIGDGIAR	2	y6	1	heavy	LiverDMSO	#N/A	Data20190709 aleks tissue MMP 32 samples.wiff	160437		FALSE	#N/A	4.8912	9
sp|Q03265|ATPA_MOUSE	VLSIGDGIAR	2	y6	1	heavy	LiverDMSO	#N/A	Data20190709 aleks tissue MMP 32 samples.wiff	226683		FALSE	#N/A	4.3766	10
sp|Q03265|ATPA_MOUSE	VLSIGDGIAR	2	y6	1	heavy	LiverDMSO	#N/A	Data20190709 aleks tissue MMP 32 samples.wiff	204987		FALSE	#N/A	5.0116	11
sp|Q03265|ATPA_MOUSE	VLSIGDGIAR	2	y6	1	heavy	LiverDMSO	#N/A	Data20190709 aleks tissue MMP 32 samples.wiff	185126		FALSE	#N/A	6.049	12
sp|Q03265|ATPA_MOUSE	VLSIGDGIAR	2	y6	1	heavy	LiverStatin	#N/A	Data20190709 aleks tissue MMP 32 samples.wiff	216835		FALSE	#N/A	4.5057	13
sp|Q03265|ATPA_MOUSE	VLSIGDGIAR	2	y6	1	heavy	LiverStatin	#N/A	Data20190709 aleks tissue MMP 32 samples.wiff	214351		FALSE	#N/A	4.9078	14
sp|Q03265|ATPA_MOUSE	VLSIGDGIAR	2	y6	1	heavy	LiverStatin	#N/A	Data20190709 aleks tissue MMP 32 samples.wiff	195648		FALSE	#N/A	4.7335	15
sp|Q03265|ATPA_MOUSE	VLSIGDGIAR	2	y6	1	heavy	LiverStatin	#N/A	Data20190709 aleks tissue MMP 32 samples.wiff	192884		FALSE	#N/A	5.617	16
sp|Q03265|ATPA_MOUSE	VLSIGDGIAR	2	y6	1	heavy	GastrocDMSO	#N/A	Data20190709 aleks tissue MMP 32 samples.wiff	163627		FALSE	#N/A	3.0246	17
sp|Q03265|ATPA_MOUSE	VLSIGDGIAR	2	y6	1	heavy	GastrocDMSO	#N/A	Data20190709 aleks tissue MMP 32 samples.wiff	183969		FALSE	#N/A	2.7669	18
sp|Q03265|ATPA_MOUSE	VLSIGDGIAR	2	y6	1	heavy	GastrocDMSO	#N/A	Data20190709 aleks tissue MMP 32 samples.wiff	206943		FALSE	#N/A	1.797	19
sp|Q03265|ATPA_MOUSE	VLSIGDGIAR	2	y6	1	heavy	GastrocDMSO	#N/A	Data20190709 aleks tissue MMP 32 samples.wiff	171729		FALSE	#N/A	2.2515	20
sp|Q03265|ATPA_MOUSE	VLSIGDGIAR	2	y6	1	heavy	GastrocStatin	#N/A	Data20190709 aleks tissue MMP 32 samples.wiff	187111		FALSE	#N/A	2.1959	21
sp|Q03265|ATPA_MOUSE	VLSIGDGIAR	2	y6	1	heavy	GastrocStatin	#N/A	Data20190709 aleks tissue MMP 32 samples.wiff	202118		FALSE	#N/A	2.2105	22
sp|Q03265|ATPA_MOUSE	VLSIGDGIAR	2	y6	1	heavy	GastrocStatin	#N/A	Data20190709 aleks tissue MMP 32 samples.wiff	183896		FALSE	#N/A	2.1934	23
sp|Q03265|ATPA_MOUSE	VLSIGDGIAR	2	y6	1	heavy	GastrocStatin	#N/A	Data20190709 aleks tissue MMP 32 samples.wiff	183943		FALSE	#N/A	2.6223	24
sp|Q03265|ATPA_MOUSE	VLSIGDGIAR	2	y6	1	heavy	SolDMSO	#N/A	Data20190709 aleks tissue MMP 32 samples.wiff	208336		FALSE	#N/A	5.7284	25
sp|Q03265|ATPA_MOUSE	VLSIGDGIAR	2	y6	1	heavy	SolDMSO	#N/A	Data20190709 aleks tissue MMP 32 samples.wiff	208187		FALSE	#N/A	5.8025	26
sp|Q03265|ATPA_MOUSE	VLSIGDGIAR	2	y6	1	heavy	SolDMSO	#N/A	Data20190709 aleks tissue MMP 32 samples.wiff	177889		FALSE	#N/A	7.1863	27
sp|Q03265|ATPA_MOUSE	VLSIGDGIAR	2	y6	1	heavy	SolDMSO	#N/A	Data20190709 aleks tissue MMP 32 samples.wiff	228759		FALSE	#N/A	6.2179	28
sp|Q03265|ATPA_MOUSE	VLSIGDGIAR	2	y6	1	heavy	SolStatin	#N/A	Data20190709 aleks tissue MMP 32 samples.wiff	198743		FALSE	#N/A	6.4981	29
sp|Q03265|ATPA_MOUSE	VLSIGDGIAR	2	y6	1	heavy	SolStatin	#N/A	Data20190709 aleks tissue MMP 32 samples.wiff	194703		FALSE	#N/A	5.0903	30
sp|Q03265|ATPA_MOUSE	VLSIGDGIAR	2	y6	1	heavy	SolStatin	#N/A	Data20190709 aleks tissue MMP 32 samples.wiff	178691		FALSE	#N/A	6.9854	31
sp|Q03265|ATPA_MOUSE	VLSIGDGIAR	2	y6	1	heavy	SolStatin	#N/A	Data20190709 aleks tissue MMP 32 samples.wiff	188717		FALSE	#N/A	6.0588	32
sp|Q03265|ATPA_MOUSE	VLSIGDGIAR	2	y6	1	heavy	HeartDMSO	#N/A	Data20190709 aleks tissue MMP 32 samples.wiff	201130		FALSE	#N/A	15.1957	1 (2)
sp|Q03265|ATPA_MOUSE	VLSIGDGIAR	2	y6	1	heavy	HeartDMSO	#N/A	Data20190709 aleks tissue MMP 32 samples.wiff	222499		FALSE	#N/A	14.6973	2 (2)
sp|Q03265|ATPA_MOUSE	VLSIGDGIAR	2	y6	1	heavy	HeartDMSO	#N/A	Data20190709 aleks tissue MMP 32 samples.wiff	211696		FALSE	#N/A	17.6184	3 (2)
sp|Q03265|ATPA_MOUSE	VLSIGDGIAR	2	y6	1	heavy	HeartDMSO	#N/A	Data20190709 aleks tissue MMP 32 samples.wiff	193826		FALSE	#N/A	16.3722	4 (2)
sp|Q03265|ATPA_MOUSE	VLSIGDGIAR	2	y6	1	heavy	HeartStatin	#N/A	Data20190709 aleks tissue MMP 32 samples.wiff	203641		FALSE	#N/A	17.5852	5 (2)
sp|Q03265|ATPA_MOUSE	VLSIGDGIAR	2	y6	1	heavy	HeartStatin	#N/A	Data20190709 aleks tissue MMP 32 samples.wiff	194127		FALSE	#N/A	17.1292	6 (2)
sp|Q03265|ATPA_MOUSE	VLSIGDGIAR	2	y6	1	heavy	HeartStatin	#N/A	Data20190709 aleks tissue MMP 32 samples.wiff	257318		FALSE	#N/A	13.7278	7 (2)
sp|Q03265|ATPA_MOUSE	VLSIGDGIAR	2	y6	1	heavy	HeartStatin	#N/A	Data20190709 aleks tissue MMP 32 samples.wiff	210382		FALSE	#N/A	16.7972	8 (2)
sp|Q03265|ATPA_MOUSE	VLSIGDGIAR	2	y6	1	heavy	LiverDMSO	#N/A	Data20190709 aleks tissue MMP 32 samples.wiff	232732		FALSE	#N/A	5.2535	9 (2)
sp|Q03265|ATPA_MOUSE	VLSIGDGIAR	2	y6	1	heavy	LiverDMSO	#N/A	Data20190709 aleks tissue MMP 32 samples.wiff	220586		FALSE	#N/A	4.8976	10 (2)
sp|Q03265|ATPA_MOUSE	VLSIGDGIAR	2	y6	1	heavy	LiverDMSO	#N/A	Data20190709 aleks tissue MMP 32 samples.wiff	235674		FALSE	#N/A	5.1236	11 (2)
sp|Q03265|ATPA_MOUSE	VLSIGDGIAR	2	y6	1	heavy	LiverDMSO	#N/A	Data20190709 aleks tissue MMP 32 samples.wiff	213060		FALSE	#N/A	5.401	12 (2)
sp|Q03265|ATPA_MOUSE	VLSIGDGIAR	2	y6	1	heavy	LiverStatin	#N/A	Data20190709 aleks tissue MMP 32 samples.wiff	257815		FALSE	#N/A	4.7424	13 (2)
sp|Q03265|ATPA_MOUSE	VLSIGDGIAR	2	y6	1	heavy	LiverStatin	#N/A	Data20190709 aleks tissue MMP 32 samples.wiff	229008		FALSE	#N/A	5.4196	14 (2)
sp|Q03265|ATPA_MOUSE	VLSIGDGIAR	2	y6	1	heavy	LiverStatin	#N/A	Data20190709 aleks tissue MMP 32 samples.wiff	237411		FALSE	#N/A	4.8141	15 (2)
sp|Q03265|ATPA_MOUSE	VLSIGDGIAR	2	y6	1	heavy	LiverStatin	#N/A	Data20190709 aleks tissue MMP 32 samples.wiff	202801		FALSE	#N/A	5.799	16 (2)
sp|Q03265|ATPA_MOUSE	VLSIGDGIAR	2	y6	1	heavy	GastrocDMSO	#N/A	Data20190709 aleks tissue MMP 32 samples.wiff	194996		FALSE	#N/A	2.8023	17 (2)
sp|Q03265|ATPA_MOUSE	VLSIGDGIAR	2	y6	1	heavy	GastrocDMSO	#N/A	Data20190709 aleks tissue MMP 32 samples.wiff	237367		FALSE	#N/A	2.4366	18 (2)
sp|Q03265|ATPA_MOUSE	VLSIGDGIAR	2	y6	1	heavy	GastrocDMSO	#N/A	Data20190709 aleks tissue MMP 32 samples.wiff	268083		FALSE	#N/A	1.8125	19 (2)
sp|Q03265|ATPA_MOUSE	VLSIGDGIAR	2	y6	1	heavy	GastrocDMSO	#N/A	Data20190709 aleks tissue MMP 32 samples.wiff	236387		FALSE	#N/A	2.2804	20 (2)
sp|Q03265|ATPA_MOUSE	VLSIGDGIAR	2	y6	1	heavy	GastrocStatin	#N/A	Data20190709 aleks tissue MMP 32 samples.wiff	181331		FALSE	#N/A	2.3101	21 (2)
sp|Q03265|ATPA_MOUSE	VLSIGDGIAR	2	y6	1	heavy	GastrocStatin	#N/A	Data20190709 aleks tissue MMP 32 samples.wiff	274025		FALSE	#N/A	1.7418	22 (2)
sp|Q03265|ATPA_MOUSE	VLSIGDGIAR	2	y6	1	heavy	GastrocStatin	#N/A	Data20190709 aleks tissue MMP 32 samples.wiff	215141		FALSE	#N/A	1.8399	23 (2)
sp|Q03265|ATPA_MOUSE	VLSIGDGIAR	2	y6	1	heavy	SolDMSO	#N/A	Data20190709 aleks tissue MMP 32 samples.wiff	264873		FALSE	#N/A	5.1749	25 (2)
sp|Q03265|ATPA_MOUSE	VLSIGDGIAR	2	y6	1	heavy	SolDMSO	#N/A	Data20190709 aleks tissue MMP 32 samples.wiff	252727		FALSE	#N/A	5.237	26 (2)
sp|Q03265|ATPA_MOUSE	VLSIGDGIAR	2	y6	1	heavy	SolDMSO	#N/A	Data20190709 aleks tissue MMP 32 samples.wiff	228522		FALSE	#N/A	6.2539	27 (2)
sp|Q03265|ATPA_MOUSE	VLSIGDGIAR	2	y6	1	heavy	SolDMSO	#N/A	Data20190709 aleks tissue MMP 32 samples.wiff	213667		FALSE	#N/A	6.9041	28 (2)
sp|Q03265|ATPA_MOUSE	VLSIGDGIAR	2	y6	1	heavy	SolStatin	#N/A	Data20190709 aleks tissue MMP 32 samples.wiff	203255		FALSE	#N/A	6.2453	29 (2)
sp|Q03265|ATPA_MOUSE	VLSIGDGIAR	2	y6	1	heavy	SolStatin	#N/A	Data20190709 aleks tissue MMP 32 samples.wiff	239371		FALSE	#N/A	5.4654	30 (2)
sp|Q03265|ATPA_MOUSE	VLSIGDGIAR	2	y6	1	heavy	SolStatin	#N/A	Data20190709 aleks tissue MMP 32 samples.wiff	258191		FALSE	#N/A	5.3706	31 (2)
sp|Q03265|ATPA_MOUSE	VLSIGDGIAR	2	y6	1	heavy	SolStatin	#N/A	Data20190709 aleks tissue MMP 32 samples.wiff	254185		FALSE	#N/A	4.1459	32 (2)
sp|Q03265|ATPA_MOUSE	VLSIGDGIAR	2	y5	1	heavy	HeartDMSO	#N/A	Data20190709 aleks tissue MMP 32 samples.wiff	32464		FALSE	#N/A	15.7376	1
sp|Q03265|ATPA_MOUSE	VLSIGDGIAR	2	y5	1	heavy	HeartDMSO	#N/A	Data20190709 aleks tissue MMP 32 samples.wiff	13052		FALSE	#N/A	16.6286	2
sp|Q03265|ATPA_MOUSE	VLSIGDGIAR	2	y5	1	heavy	HeartDMSO	#N/A	Data20190709 aleks tissue MMP 32 samples.wiff	21687		FALSE	#N/A	22.5374	3
sp|Q03265|ATPA_MOUSE	VLSIGDGIAR	2	y5	1	heavy	HeartDMSO	#N/A	Data20190709 aleks tissue MMP 32 samples.wiff	24500		FALSE	#N/A	21.9778	4
sp|Q03265|ATPA_MOUSE	VLSIGDGIAR	2	y5	1	heavy	HeartStatin	#N/A	Data20190709 aleks tissue MMP 32 samples.wiff	31612		FALSE	#N/A	20.4326	5
sp|Q03265|ATPA_MOUSE	VLSIGDGIAR	2	y5	1	heavy	HeartStatin	#N/A	Data20190709 aleks tissue MMP 32 samples.wiff	29463		FALSE	#N/A	19.7968	6
sp|Q03265|ATPA_MOUSE	VLSIGDGIAR	2	y5	1	heavy	HeartStatin	#N/A	Data20190709 aleks tissue MMP 32 samples.wiff	23695		FALSE	#N/A	13.8407	7
sp|Q03265|ATPA_MOUSE	VLSIGDGIAR	2	y5	1	heavy	HeartStatin	#N/A	Data20190709 aleks tissue MMP 32 samples.wiff	31266		FALSE	#N/A	19.7073	8
sp|Q03265|ATPA_MOUSE	VLSIGDGIAR	2	y5	1	heavy	LiverDMSO	#N/A	Data20190709 aleks tissue MMP 32 samples.wiff	35608		FALSE	#N/A	4.8912	9
sp|Q03265|ATPA_MOUSE	VLSIGDGIAR	2	y5	1	heavy	LiverDMSO	#N/A	Data20190709 aleks tissue MMP 32 samples.wiff	37003		FALSE	#N/A	4.3766	10
sp|Q03265|ATPA_MOUSE	VLSIGDGIAR	2	y5	1	heavy	LiverDMSO	#N/A	Data20190709 aleks tissue MMP 32 samples.wiff	44758		FALSE	#N/A	5.0116	11
sp|Q03265|ATPA_MOUSE	VLSIGDGIAR	2	y5	1	heavy	LiverDMSO	#N/A	Data20190709 aleks tissue MMP 32 samples.wiff	30037		FALSE	#N/A	6.049	12
sp|Q03265|ATPA_MOUSE	VLSIGDGIAR	2	y5	1	heavy	LiverStatin	#N/A	Data20190709 aleks tissue MMP 32 samples.wiff	39310		FALSE	#N/A	4.5057	13
sp|Q03265|ATPA_MOUSE	VLSIGDGIAR	2	y5	1	heavy	LiverStatin	#N/A	Data20190709 aleks tissue MMP 32 samples.wiff	43947		FALSE	#N/A	4.9078	14
sp|Q03265|ATPA_MOUSE	VLSIGDGIAR	2	y5	1	heavy	LiverStatin	#N/A	Data20190709 aleks tissue MMP 32 samples.wiff	45879		FALSE	#N/A	4.7335	15
sp|Q03265|ATPA_MOUSE	VLSIGDGIAR	2	y5	1	heavy	LiverStatin	#N/A	Data20190709 aleks tissue MMP 32 samples.wiff	36135		FALSE	#N/A	5.617	16
sp|Q03265|ATPA_MOUSE	VLSIGDGIAR	2	y5	1	heavy	GastrocDMSO	#N/A	Data20190709 aleks tissue MMP 32 samples.wiff	17041		FALSE	#N/A	3.0246	17
sp|Q03265|ATPA_MOUSE	VLSIGDGIAR	2	y5	1	heavy	GastrocDMSO	#N/A	Data20190709 aleks tissue MMP 32 samples.wiff	27918		FALSE	#N/A	2.7669	18
sp|Q03265|ATPA_MOUSE	VLSIGDGIAR	2	y5	1	heavy	GastrocDMSO	#N/A	Data20190709 aleks tissue MMP 32 samples.wiff	29304		FALSE	#N/A	1.797	19
sp|Q03265|ATPA_MOUSE	VLSIGDGIAR	2	y5	1	heavy	GastrocDMSO	#N/A	Data20190709 aleks tissue MMP 32 samples.wiff	21573		FALSE	#N/A	2.2515	20
sp|Q03265|ATPA_MOUSE	VLSIGDGIAR	2	y5	1	heavy	GastrocStatin	#N/A	Data20190709 aleks tissue MMP 32 samples.wiff	33004		FALSE	#N/A	2.1959	21
sp|Q03265|ATPA_MOUSE	VLSIGDGIAR	2	y5	1	heavy	GastrocStatin	#N/A	Data20190709 aleks tissue MMP 32 samples.wiff	32475		FALSE	#N/A	2.2105	22
sp|Q03265|ATPA_MOUSE	VLSIGDGIAR	2	y5	1	heavy	GastrocStatin	#N/A	Data20190709 aleks tissue MMP 32 samples.wiff	15959		FALSE	#N/A	2.1934	23
sp|Q03265|ATPA_MOUSE	VLSIGDGIAR	2	y5	1	heavy	GastrocStatin	#N/A	Data20190709 aleks tissue MMP 32 samples.wiff	23377		FALSE	#N/A	2.6223	24
sp|Q03265|ATPA_MOUSE	VLSIGDGIAR	2	y5	1	heavy	SolDMSO	#N/A	Data20190709 aleks tissue MMP 32 samples.wiff	33814		FALSE	#N/A	5.7284	25
sp|Q03265|ATPA_MOUSE	VLSIGDGIAR	2	y5	1	heavy	SolDMSO	#N/A	Data20190709 aleks tissue MMP 32 samples.wiff	33259		FALSE	#N/A	5.8025	26
sp|Q03265|ATPA_MOUSE	VLSIGDGIAR	2	y5	1	heavy	SolDMSO	#N/A	Data20190709 aleks tissue MMP 32 samples.wiff	23023		FALSE	#N/A	7.1863	27
sp|Q03265|ATPA_MOUSE	VLSIGDGIAR	2	y5	1	heavy	SolDMSO	#N/A	Data20190709 aleks tissue MMP 32 samples.wiff	26545		FALSE	#N/A	6.2179	28
sp|Q03265|ATPA_MOUSE	VLSIGDGIAR	2	y5	1	heavy	SolStatin	#N/A	Data20190709 aleks tissue MMP 32 samples.wiff	19420		FALSE	#N/A	6.4981	29
sp|Q03265|ATPA_MOUSE	VLSIGDGIAR	2	y5	1	heavy	SolStatin	#N/A	Data20190709 aleks tissue MMP 32 samples.wiff	29832		FALSE	#N/A	5.0903	30
sp|Q03265|ATPA_MOUSE	VLSIGDGIAR	2	y5	1	heavy	SolStatin	#N/A	Data20190709 aleks tissue MMP 32 samples.wiff	45837		FALSE	#N/A	6.9854	31
sp|Q03265|ATPA_MOUSE	VLSIGDGIAR	2	y5	1	heavy	SolStatin	#N/A	Data20190709 aleks tissue MMP 32 samples.wiff	32550		FALSE	#N/A	6.0588	32
sp|Q03265|ATPA_MOUSE	VLSIGDGIAR	2	y5	1	heavy	HeartDMSO	#N/A	Data20190709 aleks tissue MMP 32 samples.wiff	32172		FALSE	#N/A	15.1957	1 (2)
sp|Q03265|ATPA_MOUSE	VLSIGDGIAR	2	y5	1	heavy	HeartDMSO	#N/A	Data20190709 aleks tissue MMP 32 samples.wiff	19198		FALSE	#N/A	14.6973	2 (2)
sp|Q03265|ATPA_MOUSE	VLSIGDGIAR	2	y5	1	heavy	HeartDMSO	#N/A	Data20190709 aleks tissue MMP 32 samples.wiff	27469		FALSE	#N/A	17.6184	3 (2)
sp|Q03265|ATPA_MOUSE	VLSIGDGIAR	2	y5	1	heavy	HeartDMSO	#N/A	Data20190709 aleks tissue MMP 32 samples.wiff	35168		FALSE	#N/A	16.3722	4 (2)
sp|Q03265|ATPA_MOUSE	VLSIGDGIAR	2	y5	1	heavy	HeartStatin	#N/A	Data20190709 aleks tissue MMP 32 samples.wiff	31669		FALSE	#N/A	17.5852	5 (2)
sp|Q03265|ATPA_MOUSE	VLSIGDGIAR	2	y5	1	heavy	HeartStatin	#N/A	Data20190709 aleks tissue MMP 32 samples.wiff	45211		FALSE	#N/A	17.1292	6 (2)
sp|Q03265|ATPA_MOUSE	VLSIGDGIAR	2	y5	1	heavy	HeartStatin	#N/A	Data20190709 aleks tissue MMP 32 samples.wiff	29123		FALSE	#N/A	13.7278	7 (2)
sp|Q03265|ATPA_MOUSE	VLSIGDGIAR	2	y5	1	heavy	HeartStatin	#N/A	Data20190709 aleks tissue MMP 32 samples.wiff	41501		FALSE	#N/A	16.7972	8 (2)
sp|Q03265|ATPA_MOUSE	VLSIGDGIAR	2	y5	1	heavy	LiverDMSO	#N/A	Data20190709 aleks tissue MMP 32 samples.wiff	33796		FALSE	#N/A	5.2535	9 (2)
sp|Q03265|ATPA_MOUSE	VLSIGDGIAR	2	y5	1	heavy	LiverDMSO	#N/A	Data20190709 aleks tissue MMP 32 samples.wiff	35295		FALSE	#N/A	4.8976	10 (2)
sp|Q03265|ATPA_MOUSE	VLSIGDGIAR	2	y5	1	heavy	LiverDMSO	#N/A	Data20190709 aleks tissue MMP 32 samples.wiff	41866		FALSE	#N/A	5.1236	11 (2)
sp|Q03265|ATPA_MOUSE	VLSIGDGIAR	2	y5	1	heavy	LiverDMSO	#N/A	Data20190709 aleks tissue MMP 32 samples.wiff	44855		FALSE	#N/A	5.401	12 (2)
sp|Q03265|ATPA_MOUSE	VLSIGDGIAR	2	y5	1	heavy	LiverStatin	#N/A	Data20190709 aleks tissue MMP 32 samples.wiff	46009		FALSE	#N/A	4.7424	13 (2)
sp|Q03265|ATPA_MOUSE	VLSIGDGIAR	2	y5	1	heavy	LiverStatin	#N/A	Data20190709 aleks tissue MMP 32 samples.wiff	35097		FALSE	#N/A	5.4196	14 (2)
sp|Q03265|ATPA_MOUSE	VLSIGDGIAR	2	y5	1	heavy	LiverStatin	#N/A	Data20190709 aleks tissue MMP 32 samples.wiff	41092		FALSE	#N/A	4.8141	15 (2)
sp|Q03265|ATPA_MOUSE	VLSIGDGIAR	2	y5	1	heavy	LiverStatin	#N/A	Data20190709 aleks tissue MMP 32 samples.wiff	50386		FALSE	#N/A	5.799	16 (2)
sp|Q03265|ATPA_MOUSE	VLSIGDGIAR	2	y5	1	heavy	GastrocDMSO	#N/A	Data20190709 aleks tissue MMP 32 samples.wiff	25431		FALSE	#N/A	2.8023	17 (2)
sp|Q03265|ATPA_MOUSE	VLSIGDGIAR	2	y5	1	heavy	GastrocDMSO	#N/A	Data20190709 aleks tissue MMP 32 samples.wiff	21084		FALSE	#N/A	2.4366	18 (2)
sp|Q03265|ATPA_MOUSE	VLSIGDGIAR	2	y5	1	heavy	GastrocDMSO	#N/A	Data20190709 aleks tissue MMP 32 samples.wiff	36686		FALSE	#N/A	1.8125	19 (2)
sp|Q03265|ATPA_MOUSE	VLSIGDGIAR	2	y5	1	heavy	GastrocDMSO	#N/A	Data20190709 aleks tissue MMP 32 samples.wiff	25654		FALSE	#N/A	2.2804	20 (2)
sp|Q03265|ATPA_MOUSE	VLSIGDGIAR	2	y5	1	heavy	GastrocStatin	#N/A	Data20190709 aleks tissue MMP 32 samples.wiff	29935		FALSE	#N/A	2.3101	21 (2)
sp|Q03265|ATPA_MOUSE	VLSIGDGIAR	2	y5	1	heavy	GastrocStatin	#N/A	Data20190709 aleks tissue MMP 32 samples.wiff	32266		FALSE	#N/A	1.7418	22 (2)
sp|Q03265|ATPA_MOUSE	VLSIGDGIAR	2	y5	1	heavy	GastrocStatin	#N/A	Data20190709 aleks tissue MMP 32 samples.wiff	41826		FALSE	#N/A	1.8399	23 (2)
sp|Q03265|ATPA_MOUSE	VLSIGDGIAR	2	y5	1	heavy	SolDMSO	#N/A	Data20190709 aleks tissue MMP 32 samples.wiff	19413		FALSE	#N/A	5.1749	25 (2)
sp|Q03265|ATPA_MOUSE	VLSIGDGIAR	2	y5	1	heavy	SolDMSO	#N/A	Data20190709 aleks tissue MMP 32 samples.wiff	32632		FALSE	#N/A	5.237	26 (2)
sp|Q03265|ATPA_MOUSE	VLSIGDGIAR	2	y5	1	heavy	SolDMSO	#N/A	Data20190709 aleks tissue MMP 32 samples.wiff	38141		FALSE	#N/A	6.2539	27 (2)
sp|Q03265|ATPA_MOUSE	VLSIGDGIAR	2	y5	1	heavy	SolDMSO	#N/A	Data20190709 aleks tissue MMP 32 samples.wiff	48115		FALSE	#N/A	6.9041	28 (2)
sp|Q03265|ATPA_MOUSE	VLSIGDGIAR	2	y5	1	heavy	SolStatin	#N/A	Data20190709 aleks tissue MMP 32 samples.wiff	34184		FALSE	#N/A	6.2453	29 (2)
sp|Q03265|ATPA_MOUSE	VLSIGDGIAR	2	y5	1	heavy	SolStatin	#N/A	Data20190709 aleks tissue MMP 32 samples.wiff	37480		FALSE	#N/A	5.4654	30 (2)
sp|Q03265|ATPA_MOUSE	VLSIGDGIAR	2	y5	1	heavy	SolStatin	#N/A	Data20190709 aleks tissue MMP 32 samples.wiff	27955		FALSE	#N/A	5.3706	31 (2)
sp|Q03265|ATPA_MOUSE	VLSIGDGIAR	2	y5	1	heavy	SolStatin	#N/A	Data20190709 aleks tissue MMP 32 samples.wiff	35771		FALSE	#N/A	4.1459	32 (2)
sp|Q03265|ATPA_MOUSE	AVDSLVPIGR	2	y8	1	light	HeartDMSO	#N/A	Data20190709 aleks tissue MMP 32 samples.wiff	1353158		FALSE	#N/A	16.5441	1
sp|Q03265|ATPA_MOUSE	AVDSLVPIGR	2	y8	1	light	HeartDMSO	#N/A	Data20190709 aleks tissue MMP 32 samples.wiff	1223812		FALSE	#N/A	14.3209	2
sp|Q03265|ATPA_MOUSE	AVDSLVPIGR	2	y8	1	light	HeartDMSO	#N/A	Data20190709 aleks tissue MMP 32 samples.wiff	1295929		FALSE	#N/A	18.1439	3
sp|Q03265|ATPA_MOUSE	AVDSLVPIGR	2	y8	1	light	HeartDMSO	#N/A	Data20190709 aleks tissue MMP 32 samples.wiff	1329176		FALSE	#N/A	19.0898	4
sp|Q03265|ATPA_MOUSE	AVDSLVPIGR	2	y8	1	light	HeartStatin	#N/A	Data20190709 aleks tissue MMP 32 samples.wiff	1222638		FALSE	#N/A	20.6831	5
sp|Q03265|ATPA_MOUSE	AVDSLVPIGR	2	y8	1	light	HeartStatin	#N/A	Data20190709 aleks tissue MMP 32 samples.wiff	1246890		FALSE	#N/A	22.8693	6
sp|Q03265|ATPA_MOUSE	AVDSLVPIGR	2	y8	1	light	HeartStatin	#N/A	Data20190709 aleks tissue MMP 32 samples.wiff	1228555		FALSE	#N/A	14.1905	7
sp|Q03265|ATPA_MOUSE	AVDSLVPIGR	2	y8	1	light	HeartStatin	#N/A	Data20190709 aleks tissue MMP 32 samples.wiff	1352209		FALSE	#N/A	20.558	8
sp|Q03265|ATPA_MOUSE	AVDSLVPIGR	2	y8	1	light	LiverDMSO	#N/A	Data20190709 aleks tissue MMP 32 samples.wiff	399406		FALSE	#N/A	6.4706	9
sp|Q03265|ATPA_MOUSE	AVDSLVPIGR	2	y8	1	light	LiverDMSO	#N/A	Data20190709 aleks tissue MMP 32 samples.wiff	429583		FALSE	#N/A	5.1524	10
sp|Q03265|ATPA_MOUSE	AVDSLVPIGR	2	y8	1	light	LiverDMSO	#N/A	Data20190709 aleks tissue MMP 32 samples.wiff	398243		FALSE	#N/A	4.8284	11
sp|Q03265|ATPA_MOUSE	AVDSLVPIGR	2	y8	1	light	LiverDMSO	#N/A	Data20190709 aleks tissue MMP 32 samples.wiff	399628		FALSE	#N/A	5.5798	12
sp|Q03265|ATPA_MOUSE	AVDSLVPIGR	2	y8	1	light	LiverStatin	#N/A	Data20190709 aleks tissue MMP 32 samples.wiff	396899		FALSE	#N/A	5.0878	13
sp|Q03265|ATPA_MOUSE	AVDSLVPIGR	2	y8	1	light	LiverStatin	#N/A	Data20190709 aleks tissue MMP 32 samples.wiff	367537		FALSE	#N/A	5.8808	14
sp|Q03265|ATPA_MOUSE	AVDSLVPIGR	2	y8	1	light	LiverStatin	#N/A	Data20190709 aleks tissue MMP 32 samples.wiff	357083		FALSE	#N/A	5.1453	15
sp|Q03265|ATPA_MOUSE	AVDSLVPIGR	2	y8	1	light	LiverStatin	#N/A	Data20190709 aleks tissue MMP 32 samples.wiff	401926		FALSE	#N/A	6.3835	16
sp|Q03265|ATPA_MOUSE	AVDSLVPIGR	2	y8	1	light	GastrocDMSO	#N/A	Data20190709 aleks tissue MMP 32 samples.wiff	211667		FALSE	#N/A	3.1239	17
sp|Q03265|ATPA_MOUSE	AVDSLVPIGR	2	y8	1	light	GastrocDMSO	#N/A	Data20190709 aleks tissue MMP 32 samples.wiff	192726		FALSE	#N/A	3.0687	18
sp|Q03265|ATPA_MOUSE	AVDSLVPIGR	2	y8	1	light	GastrocDMSO	#N/A	Data20190709 aleks tissue MMP 32 samples.wiff	169960		FALSE	#N/A	2.0933	19
sp|Q03265|ATPA_MOUSE	AVDSLVPIGR	2	y8	1	light	GastrocDMSO	#N/A	Data20190709 aleks tissue MMP 32 samples.wiff	144843		FALSE	#N/A	2.5421	20
sp|Q03265|ATPA_MOUSE	AVDSLVPIGR	2	y8	1	light	GastrocStatin	#N/A	Data20190709 aleks tissue MMP 32 samples.wiff	186212		FALSE	#N/A	2.9374	21
sp|Q03265|ATPA_MOUSE	AVDSLVPIGR	2	y8	1	light	GastrocStatin	#N/A	Data20190709 aleks tissue MMP 32 samples.wiff	170119		FALSE	#N/A	2.3818	22
sp|Q03265|ATPA_MOUSE	AVDSLVPIGR	2	y8	1	light	GastrocStatin	#N/A	Data20190709 aleks tissue MMP 32 samples.wiff	170981		FALSE	#N/A	2.2262	23
sp|Q03265|ATPA_MOUSE	AVDSLVPIGR	2	y8	1	light	GastrocStatin	#N/A	Data20190709 aleks tissue MMP 32 samples.wiff	185068		FALSE	#N/A	2.9254	24
sp|Q03265|ATPA_MOUSE	AVDSLVPIGR	2	y8	1	light	SolDMSO	#N/A	Data20190709 aleks tissue MMP 32 samples.wiff	527678		FALSE	#N/A	5.095	25
sp|Q03265|ATPA_MOUSE	AVDSLVPIGR	2	y8	1	light	SolDMSO	#N/A	Data20190709 aleks tissue MMP 32 samples.wiff	527740		FALSE	#N/A	5.2463	26
sp|Q03265|ATPA_MOUSE	AVDSLVPIGR	2	y8	1	light	SolDMSO	#N/A	Data20190709 aleks tissue MMP 32 samples.wiff	504955		FALSE	#N/A	7.2267	27
sp|Q03265|ATPA_MOUSE	AVDSLVPIGR	2	y8	1	light	SolDMSO	#N/A	Data20190709 aleks tissue MMP 32 samples.wiff	633299		FALSE	#N/A	7.4875	28
sp|Q03265|ATPA_MOUSE	AVDSLVPIGR	2	y8	1	light	SolStatin	#N/A	Data20190709 aleks tissue MMP 32 samples.wiff	550363		FALSE	#N/A	6.75	29
sp|Q03265|ATPA_MOUSE	AVDSLVPIGR	2	y8	1	light	SolStatin	#N/A	Data20190709 aleks tissue MMP 32 samples.wiff	422302		FALSE	#N/A	5.1762	30
sp|Q03265|ATPA_MOUSE	AVDSLVPIGR	2	y8	1	light	SolStatin	#N/A	Data20190709 aleks tissue MMP 32 samples.wiff	467032		FALSE	#N/A	5.7248	31
sp|Q03265|ATPA_MOUSE	AVDSLVPIGR	2	y8	1	light	SolStatin	#N/A	Data20190709 aleks tissue MMP 32 samples.wiff	486957		FALSE	#N/A	5.8103	32
sp|Q03265|ATPA_MOUSE	AVDSLVPIGR	2	y8	1	light	HeartDMSO	#N/A	Data20190709 aleks tissue MMP 32 samples.wiff	1352640		FALSE	#N/A	17.238	1 (2)
sp|Q03265|ATPA_MOUSE	AVDSLVPIGR	2	y8	1	light	HeartDMSO	#N/A	Data20190709 aleks tissue MMP 32 samples.wiff	1162552		FALSE	#N/A	14.2137	2 (2)
sp|Q03265|ATPA_MOUSE	AVDSLVPIGR	2	y8	1	light	HeartDMSO	#N/A	Data20190709 aleks tissue MMP 32 samples.wiff	1639807		FALSE	#N/A	20.6913	3 (2)
sp|Q03265|ATPA_MOUSE	AVDSLVPIGR	2	y8	1	light	HeartDMSO	#N/A	Data20190709 aleks tissue MMP 32 samples.wiff	1479528		FALSE	#N/A	19.728	4 (2)
sp|Q03265|ATPA_MOUSE	AVDSLVPIGR	2	y8	1	light	HeartStatin	#N/A	Data20190709 aleks tissue MMP 32 samples.wiff	1606821		FALSE	#N/A	19.8928	5 (2)
sp|Q03265|ATPA_MOUSE	AVDSLVPIGR	2	y8	1	light	HeartStatin	#N/A	Data20190709 aleks tissue MMP 32 samples.wiff	1735084		FALSE	#N/A	22.4477	6 (2)
sp|Q03265|ATPA_MOUSE	AVDSLVPIGR	2	y8	1	light	HeartStatin	#N/A	Data20190709 aleks tissue MMP 32 samples.wiff	1378069		FALSE	#N/A	13.8432	7 (2)
sp|Q03265|ATPA_MOUSE	AVDSLVPIGR	2	y8	1	light	HeartStatin	#N/A	Data20190709 aleks tissue MMP 32 samples.wiff	1676443		FALSE	#N/A	19.2399	8 (2)
sp|Q03265|ATPA_MOUSE	AVDSLVPIGR	2	y8	1	light	LiverDMSO	#N/A	Data20190709 aleks tissue MMP 32 samples.wiff	459055		FALSE	#N/A	6.0876	9 (2)
sp|Q03265|ATPA_MOUSE	AVDSLVPIGR	2	y8	1	light	LiverDMSO	#N/A	Data20190709 aleks tissue MMP 32 samples.wiff	423478		FALSE	#N/A	5.2948	10 (2)
sp|Q03265|ATPA_MOUSE	AVDSLVPIGR	2	y8	1	light	LiverDMSO	#N/A	Data20190709 aleks tissue MMP 32 samples.wiff	472107		FALSE	#N/A	5.4191	11 (2)
sp|Q03265|ATPA_MOUSE	AVDSLVPIGR	2	y8	1	light	LiverDMSO	#N/A	Data20190709 aleks tissue MMP 32 samples.wiff	504843		FALSE	#N/A	5.5556	12 (2)
sp|Q03265|ATPA_MOUSE	AVDSLVPIGR	2	y8	1	light	LiverStatin	#N/A	Data20190709 aleks tissue MMP 32 samples.wiff	461958		FALSE	#N/A	4.9354	13 (2)
sp|Q03265|ATPA_MOUSE	AVDSLVPIGR	2	y8	1	light	LiverStatin	#N/A	Data20190709 aleks tissue MMP 32 samples.wiff	513142		FALSE	#N/A	6.0085	14 (2)
sp|Q03265|ATPA_MOUSE	AVDSLVPIGR	2	y8	1	light	LiverStatin	#N/A	Data20190709 aleks tissue MMP 32 samples.wiff	567412		FALSE	#N/A	5.6578	15 (2)
sp|Q03265|ATPA_MOUSE	AVDSLVPIGR	2	y8	1	light	LiverStatin	#N/A	Data20190709 aleks tissue MMP 32 samples.wiff	531520		FALSE	#N/A	6.4376	16 (2)
sp|Q03265|ATPA_MOUSE	AVDSLVPIGR	2	y8	1	light	GastrocDMSO	#N/A	Data20190709 aleks tissue MMP 32 samples.wiff	200745		FALSE	#N/A	3.1153	17 (2)
sp|Q03265|ATPA_MOUSE	AVDSLVPIGR	2	y8	1	light	GastrocDMSO	#N/A	Data20190709 aleks tissue MMP 32 samples.wiff	244496		FALSE	#N/A	2.7956	18 (2)
sp|Q03265|ATPA_MOUSE	AVDSLVPIGR	2	y8	1	light	GastrocDMSO	#N/A	Data20190709 aleks tissue MMP 32 samples.wiff	187822		FALSE	#N/A	2.1564	19 (2)
sp|Q03265|ATPA_MOUSE	AVDSLVPIGR	2	y8	1	light	GastrocDMSO	#N/A	Data20190709 aleks tissue MMP 32 samples.wiff	208174		FALSE	#N/A	2.4134	20 (2)
sp|Q03265|ATPA_MOUSE	AVDSLVPIGR	2	y8	1	light	GastrocStatin	#N/A	Data20190709 aleks tissue MMP 32 samples.wiff	214137		FALSE	#N/A	2.7985	21 (2)
sp|Q03265|ATPA_MOUSE	AVDSLVPIGR	2	y8	1	light	GastrocStatin	#N/A	Data20190709 aleks tissue MMP 32 samples.wiff	168822		FALSE	#N/A	2.0026	22 (2)
sp|Q03265|ATPA_MOUSE	AVDSLVPIGR	2	y8	1	light	GastrocStatin	#N/A	Data20190709 aleks tissue MMP 32 samples.wiff	162011		FALSE	#N/A	2.1401	23 (2)
sp|Q03265|ATPA_MOUSE	AVDSLVPIGR	2	y8	1	light	SolDMSO	#N/A	Data20190709 aleks tissue MMP 32 samples.wiff	480398		FALSE	#N/A	5.6737	25 (2)
sp|Q03265|ATPA_MOUSE	AVDSLVPIGR	2	y8	1	light	SolDMSO	#N/A	Data20190709 aleks tissue MMP 32 samples.wiff	534774		FALSE	#N/A	5.2917	26 (2)
sp|Q03265|ATPA_MOUSE	AVDSLVPIGR	2	y8	1	light	SolDMSO	#N/A	Data20190709 aleks tissue MMP 32 samples.wiff	585587		FALSE	#N/A	7.746	27 (2)
sp|Q03265|ATPA_MOUSE	AVDSLVPIGR	2	y8	1	light	SolDMSO	#N/A	Data20190709 aleks tissue MMP 32 samples.wiff	593902		FALSE	#N/A	7.043	28 (2)
sp|Q03265|ATPA_MOUSE	AVDSLVPIGR	2	y8	1	light	SolStatin	#N/A	Data20190709 aleks tissue MMP 32 samples.wiff	645901		FALSE	#N/A	7.0443	29 (2)
sp|Q03265|ATPA_MOUSE	AVDSLVPIGR	2	y8	1	light	SolStatin	#N/A	Data20190709 aleks tissue MMP 32 samples.wiff	493628		FALSE	#N/A	5.2163	30 (2)
sp|Q03265|ATPA_MOUSE	AVDSLVPIGR	2	y8	1	light	SolStatin	#N/A	Data20190709 aleks tissue MMP 32 samples.wiff	490435		FALSE	#N/A	5.2278	31 (2)
sp|Q03265|ATPA_MOUSE	AVDSLVPIGR	2	y8	1	light	SolStatin	#N/A	Data20190709 aleks tissue MMP 32 samples.wiff	471405		FALSE	#N/A	4.718	32 (2)
sp|Q03265|ATPA_MOUSE	AVDSLVPIGR	2	y5	1	light	HeartDMSO	#N/A	Data20190709 aleks tissue MMP 32 samples.wiff	2230401		FALSE	#N/A	16.5441	1
sp|Q03265|ATPA_MOUSE	AVDSLVPIGR	2	y5	1	light	HeartDMSO	#N/A	Data20190709 aleks tissue MMP 32 samples.wiff	2067050		FALSE	#N/A	14.3209	2
sp|Q03265|ATPA_MOUSE	AVDSLVPIGR	2	y5	1	light	HeartDMSO	#N/A	Data20190709 aleks tissue MMP 32 samples.wiff	2509213		FALSE	#N/A	18.1439	3
sp|Q03265|ATPA_MOUSE	AVDSLVPIGR	2	y5	1	light	HeartDMSO	#N/A	Data20190709 aleks tissue MMP 32 samples.wiff	2190614		FALSE	#N/A	19.0898	4
sp|Q03265|ATPA_MOUSE	AVDSLVPIGR	2	y5	1	light	HeartStatin	#N/A	Data20190709 aleks tissue MMP 32 samples.wiff	2112600		FALSE	#N/A	20.6831	5
sp|Q03265|ATPA_MOUSE	AVDSLVPIGR	2	y5	1	light	HeartStatin	#N/A	Data20190709 aleks tissue MMP 32 samples.wiff	2223745		FALSE	#N/A	22.8693	6
sp|Q03265|ATPA_MOUSE	AVDSLVPIGR	2	y5	1	light	HeartStatin	#N/A	Data20190709 aleks tissue MMP 32 samples.wiff	2204589		FALSE	#N/A	14.1905	7
sp|Q03265|ATPA_MOUSE	AVDSLVPIGR	2	y5	1	light	HeartStatin	#N/A	Data20190709 aleks tissue MMP 32 samples.wiff	2294635		FALSE	#N/A	20.558	8
sp|Q03265|ATPA_MOUSE	AVDSLVPIGR	2	y5	1	light	LiverDMSO	#N/A	Data20190709 aleks tissue MMP 32 samples.wiff	704229		FALSE	#N/A	6.4706	9
sp|Q03265|ATPA_MOUSE	AVDSLVPIGR	2	y5	1	light	LiverDMSO	#N/A	Data20190709 aleks tissue MMP 32 samples.wiff	684259		FALSE	#N/A	5.1524	10
sp|Q03265|ATPA_MOUSE	AVDSLVPIGR	2	y5	1	light	LiverDMSO	#N/A	Data20190709 aleks tissue MMP 32 samples.wiff	642606		FALSE	#N/A	4.8284	11
sp|Q03265|ATPA_MOUSE	AVDSLVPIGR	2	y5	1	light	LiverDMSO	#N/A	Data20190709 aleks tissue MMP 32 samples.wiff	672723		FALSE	#N/A	5.5798	12
sp|Q03265|ATPA_MOUSE	AVDSLVPIGR	2	y5	1	light	LiverStatin	#N/A	Data20190709 aleks tissue MMP 32 samples.wiff	653360		FALSE	#N/A	5.0878	13
sp|Q03265|ATPA_MOUSE	AVDSLVPIGR	2	y5	1	light	LiverStatin	#N/A	Data20190709 aleks tissue MMP 32 samples.wiff	698486		FALSE	#N/A	5.8808	14
sp|Q03265|ATPA_MOUSE	AVDSLVPIGR	2	y5	1	light	LiverStatin	#N/A	Data20190709 aleks tissue MMP 32 samples.wiff	624821		FALSE	#N/A	5.1453	15
sp|Q03265|ATPA_MOUSE	AVDSLVPIGR	2	y5	1	light	LiverStatin	#N/A	Data20190709 aleks tissue MMP 32 samples.wiff	713464		FALSE	#N/A	6.3835	16
sp|Q03265|ATPA_MOUSE	AVDSLVPIGR	2	y5	1	light	GastrocDMSO	#N/A	Data20190709 aleks tissue MMP 32 samples.wiff	326609		FALSE	#N/A	3.1239	17
sp|Q03265|ATPA_MOUSE	AVDSLVPIGR	2	y5	1	light	GastrocDMSO	#N/A	Data20190709 aleks tissue MMP 32 samples.wiff	303252		FALSE	#N/A	3.0687	18
sp|Q03265|ATPA_MOUSE	AVDSLVPIGR	2	y5	1	light	GastrocDMSO	#N/A	Data20190709 aleks tissue MMP 32 samples.wiff	323758		FALSE	#N/A	2.0933	19
sp|Q03265|ATPA_MOUSE	AVDSLVPIGR	2	y5	1	light	GastrocDMSO	#N/A	Data20190709 aleks tissue MMP 32 samples.wiff	318880		FALSE	#N/A	2.5421	20
sp|Q03265|ATPA_MOUSE	AVDSLVPIGR	2	y5	1	light	GastrocStatin	#N/A	Data20190709 aleks tissue MMP 32 samples.wiff	327846		FALSE	#N/A	2.9374	21
sp|Q03265|ATPA_MOUSE	AVDSLVPIGR	2	y5	1	light	GastrocStatin	#N/A	Data20190709 aleks tissue MMP 32 samples.wiff	283981		FALSE	#N/A	2.3818	22
sp|Q03265|ATPA_MOUSE	AVDSLVPIGR	2	y5	1	light	GastrocStatin	#N/A	Data20190709 aleks tissue MMP 32 samples.wiff	291969		FALSE	#N/A	2.2262	23
sp|Q03265|ATPA_MOUSE	AVDSLVPIGR	2	y5	1	light	GastrocStatin	#N/A	Data20190709 aleks tissue MMP 32 samples.wiff	285020		FALSE	#N/A	2.9254	24
sp|Q03265|ATPA_MOUSE	AVDSLVPIGR	2	y5	1	light	SolDMSO	#N/A	Data20190709 aleks tissue MMP 32 samples.wiff	746079		FALSE	#N/A	5.095	25
sp|Q03265|ATPA_MOUSE	AVDSLVPIGR	2	y5	1	light	SolDMSO	#N/A	Data20190709 aleks tissue MMP 32 samples.wiff	833374		FALSE	#N/A	5.2463	26
sp|Q03265|ATPA_MOUSE	AVDSLVPIGR	2	y5	1	light	SolDMSO	#N/A	Data20190709 aleks tissue MMP 32 samples.wiff	1032487		FALSE	#N/A	7.2267	27
sp|Q03265|ATPA_MOUSE	AVDSLVPIGR	2	y5	1	light	SolDMSO	#N/A	Data20190709 aleks tissue MMP 32 samples.wiff	848093		FALSE	#N/A	7.4875	28
sp|Q03265|ATPA_MOUSE	AVDSLVPIGR	2	y5	1	light	SolStatin	#N/A	Data20190709 aleks tissue MMP 32 samples.wiff	1026873		FALSE	#N/A	6.75	29
sp|Q03265|ATPA_MOUSE	AVDSLVPIGR	2	y5	1	light	SolStatin	#N/A	Data20190709 aleks tissue MMP 32 samples.wiff	808401		FALSE	#N/A	5.1762	30
sp|Q03265|ATPA_MOUSE	AVDSLVPIGR	2	y5	1	light	SolStatin	#N/A	Data20190709 aleks tissue MMP 32 samples.wiff	768448		FALSE	#N/A	5.7248	31
sp|Q03265|ATPA_MOUSE	AVDSLVPIGR	2	y5	1	light	SolStatin	#N/A	Data20190709 aleks tissue MMP 32 samples.wiff	799799		FALSE	#N/A	5.8103	32
sp|Q03265|ATPA_MOUSE	AVDSLVPIGR	2	y5	1	light	HeartDMSO	#N/A	Data20190709 aleks tissue MMP 32 samples.wiff	2539102		FALSE	#N/A	17.238	1 (2)
sp|Q03265|ATPA_MOUSE	AVDSLVPIGR	2	y5	1	light	HeartDMSO	#N/A	Data20190709 aleks tissue MMP 32 samples.wiff	2137234		FALSE	#N/A	14.2137	2 (2)
sp|Q03265|ATPA_MOUSE	AVDSLVPIGR	2	y5	1	light	HeartDMSO	#N/A	Data20190709 aleks tissue MMP 32 samples.wiff	2596792		FALSE	#N/A	20.6913	3 (2)
sp|Q03265|ATPA_MOUSE	AVDSLVPIGR	2	y5	1	light	HeartDMSO	#N/A	Data20190709 aleks tissue MMP 32 samples.wiff	2911679		FALSE	#N/A	19.728	4 (2)
sp|Q03265|ATPA_MOUSE	AVDSLVPIGR	2	y5	1	light	HeartStatin	#N/A	Data20190709 aleks tissue MMP 32 samples.wiff	2634033		FALSE	#N/A	19.8928	5 (2)
sp|Q03265|ATPA_MOUSE	AVDSLVPIGR	2	y5	1	light	HeartStatin	#N/A	Data20190709 aleks tissue MMP 32 samples.wiff	2818261		FALSE	#N/A	22.4477	6 (2)
sp|Q03265|ATPA_MOUSE	AVDSLVPIGR	2	y5	1	light	HeartStatin	#N/A	Data20190709 aleks tissue MMP 32 samples.wiff	2353092		FALSE	#N/A	13.8432	7 (2)
sp|Q03265|ATPA_MOUSE	AVDSLVPIGR	2	y5	1	light	HeartStatin	#N/A	Data20190709 aleks tissue MMP 32 samples.wiff	2866285		FALSE	#N/A	19.2399	8 (2)
sp|Q03265|ATPA_MOUSE	AVDSLVPIGR	2	y5	1	light	LiverDMSO	#N/A	Data20190709 aleks tissue MMP 32 samples.wiff	882329		FALSE	#N/A	6.0876	9 (2)
sp|Q03265|ATPA_MOUSE	AVDSLVPIGR	2	y5	1	light	LiverDMSO	#N/A	Data20190709 aleks tissue MMP 32 samples.wiff	810340		FALSE	#N/A	5.2948	10 (2)
sp|Q03265|ATPA_MOUSE	AVDSLVPIGR	2	y5	1	light	LiverDMSO	#N/A	Data20190709 aleks tissue MMP 32 samples.wiff	733315		FALSE	#N/A	5.4191	11 (2)
sp|Q03265|ATPA_MOUSE	AVDSLVPIGR	2	y5	1	light	LiverDMSO	#N/A	Data20190709 aleks tissue MMP 32 samples.wiff	797357		FALSE	#N/A	5.5556	12 (2)
sp|Q03265|ATPA_MOUSE	AVDSLVPIGR	2	y5	1	light	LiverStatin	#N/A	Data20190709 aleks tissue MMP 32 samples.wiff	855233		FALSE	#N/A	4.9354	13 (2)
sp|Q03265|ATPA_MOUSE	AVDSLVPIGR	2	y5	1	light	LiverStatin	#N/A	Data20190709 aleks tissue MMP 32 samples.wiff	726673		FALSE	#N/A	6.0085	14 (2)
sp|Q03265|ATPA_MOUSE	AVDSLVPIGR	2	y5	1	light	LiverStatin	#N/A	Data20190709 aleks tissue MMP 32 samples.wiff	805397		FALSE	#N/A	5.6578	15 (2)
sp|Q03265|ATPA_MOUSE	AVDSLVPIGR	2	y5	1	light	LiverStatin	#N/A	Data20190709 aleks tissue MMP 32 samples.wiff	851081		FALSE	#N/A	6.4376	16 (2)
sp|Q03265|ATPA_MOUSE	AVDSLVPIGR	2	y5	1	light	GastrocDMSO	#N/A	Data20190709 aleks tissue MMP 32 samples.wiff	377796		FALSE	#N/A	3.1153	17 (2)
sp|Q03265|ATPA_MOUSE	AVDSLVPIGR	2	y5	1	light	GastrocDMSO	#N/A	Data20190709 aleks tissue MMP 32 samples.wiff	425165		FALSE	#N/A	2.7956	18 (2)
sp|Q03265|ATPA_MOUSE	AVDSLVPIGR	2	y5	1	light	GastrocDMSO	#N/A	Data20190709 aleks tissue MMP 32 samples.wiff	320962		FALSE	#N/A	2.1564	19 (2)
sp|Q03265|ATPA_MOUSE	AVDSLVPIGR	2	y5	1	light	GastrocDMSO	#N/A	Data20190709 aleks tissue MMP 32 samples.wiff	349743		FALSE	#N/A	2.4134	20 (2)
sp|Q03265|ATPA_MOUSE	AVDSLVPIGR	2	y5	1	light	GastrocStatin	#N/A	Data20190709 aleks tissue MMP 32 samples.wiff	396951		FALSE	#N/A	2.7985	21 (2)
sp|Q03265|ATPA_MOUSE	AVDSLVPIGR	2	y5	1	light	GastrocStatin	#N/A	Data20190709 aleks tissue MMP 32 samples.wiff	295067		FALSE	#N/A	2.0026	22 (2)
sp|Q03265|ATPA_MOUSE	AVDSLVPIGR	2	y5	1	light	GastrocStatin	#N/A	Data20190709 aleks tissue MMP 32 samples.wiff	318723		FALSE	#N/A	2.1401	23 (2)
sp|Q03265|ATPA_MOUSE	AVDSLVPIGR	2	y5	1	light	SolDMSO	#N/A	Data20190709 aleks tissue MMP 32 samples.wiff	889830		FALSE	#N/A	5.6737	25 (2)
sp|Q03265|ATPA_MOUSE	AVDSLVPIGR	2	y5	1	light	SolDMSO	#N/A	Data20190709 aleks tissue MMP 32 samples.wiff	825337		FALSE	#N/A	5.2917	26 (2)
sp|Q03265|ATPA_MOUSE	AVDSLVPIGR	2	y5	1	light	SolDMSO	#N/A	Data20190709 aleks tissue MMP 32 samples.wiff	1143438		FALSE	#N/A	7.746	27 (2)
sp|Q03265|ATPA_MOUSE	AVDSLVPIGR	2	y5	1	light	SolDMSO	#N/A	Data20190709 aleks tissue MMP 32 samples.wiff	991458		FALSE	#N/A	7.043	28 (2)
sp|Q03265|ATPA_MOUSE	AVDSLVPIGR	2	y5	1	light	SolStatin	#N/A	Data20190709 aleks tissue MMP 32 samples.wiff	1052037		FALSE	#N/A	7.0443	29 (2)
sp|Q03265|ATPA_MOUSE	AVDSLVPIGR	2	y5	1	light	SolStatin	#N/A	Data20190709 aleks tissue MMP 32 samples.wiff	814807		FALSE	#N/A	5.2163	30 (2)
sp|Q03265|ATPA_MOUSE	AVDSLVPIGR	2	y5	1	light	SolStatin	#N/A	Data20190709 aleks tissue MMP 32 samples.wiff	907365		FALSE	#N/A	5.2278	31 (2)
sp|Q03265|ATPA_MOUSE	AVDSLVPIGR	2	y5	1	light	SolStatin	#N/A	Data20190709 aleks tissue MMP 32 samples.wiff	847234		FALSE	#N/A	4.718	32 (2)
sp|Q03265|ATPA_MOUSE	AVDSLVPIGR	2	y4	1	light	HeartDMSO	#N/A	Data20190709 aleks tissue MMP 32 samples.wiff	3971259		FALSE	#N/A	16.5441	1
sp|Q03265|ATPA_MOUSE	AVDSLVPIGR	2	y4	1	light	HeartDMSO	#N/A	Data20190709 aleks tissue MMP 32 samples.wiff	3455000		FALSE	#N/A	14.3209	2
sp|Q03265|ATPA_MOUSE	AVDSLVPIGR	2	y4	1	light	HeartDMSO	#N/A	Data20190709 aleks tissue MMP 32 samples.wiff	4210277		FALSE	#N/A	18.1439	3
sp|Q03265|ATPA_MOUSE	AVDSLVPIGR	2	y4	1	light	HeartDMSO	#N/A	Data20190709 aleks tissue MMP 32 samples.wiff	4023488		FALSE	#N/A	19.0898	4
sp|Q03265|ATPA_MOUSE	AVDSLVPIGR	2	y4	1	light	HeartStatin	#N/A	Data20190709 aleks tissue MMP 32 samples.wiff	4038112		FALSE	#N/A	20.6831	5
sp|Q03265|ATPA_MOUSE	AVDSLVPIGR	2	y4	1	light	HeartStatin	#N/A	Data20190709 aleks tissue MMP 32 samples.wiff	4202703		FALSE	#N/A	22.8693	6
sp|Q03265|ATPA_MOUSE	AVDSLVPIGR	2	y4	1	light	HeartStatin	#N/A	Data20190709 aleks tissue MMP 32 samples.wiff	3565837		FALSE	#N/A	14.1905	7
sp|Q03265|ATPA_MOUSE	AVDSLVPIGR	2	y4	1	light	HeartStatin	#N/A	Data20190709 aleks tissue MMP 32 samples.wiff	4166878		FALSE	#N/A	20.558	8
sp|Q03265|ATPA_MOUSE	AVDSLVPIGR	2	y4	1	light	LiverDMSO	#N/A	Data20190709 aleks tissue MMP 32 samples.wiff	1203029		FALSE	#N/A	6.4706	9
sp|Q03265|ATPA_MOUSE	AVDSLVPIGR	2	y4	1	light	LiverDMSO	#N/A	Data20190709 aleks tissue MMP 32 samples.wiff	1170256		FALSE	#N/A	5.1524	10
sp|Q03265|ATPA_MOUSE	AVDSLVPIGR	2	y4	1	light	LiverDMSO	#N/A	Data20190709 aleks tissue MMP 32 samples.wiff	1110939		FALSE	#N/A	4.8284	11
sp|Q03265|ATPA_MOUSE	AVDSLVPIGR	2	y4	1	light	LiverDMSO	#N/A	Data20190709 aleks tissue MMP 32 samples.wiff	1274513		FALSE	#N/A	5.5798	12
sp|Q03265|ATPA_MOUSE	AVDSLVPIGR	2	y4	1	light	LiverStatin	#N/A	Data20190709 aleks tissue MMP 32 samples.wiff	1011892		FALSE	#N/A	5.0878	13
sp|Q03265|ATPA_MOUSE	AVDSLVPIGR	2	y4	1	light	LiverStatin	#N/A	Data20190709 aleks tissue MMP 32 samples.wiff	1186130		FALSE	#N/A	5.8808	14
sp|Q03265|ATPA_MOUSE	AVDSLVPIGR	2	y4	1	light	LiverStatin	#N/A	Data20190709 aleks tissue MMP 32 samples.wiff	1139331		FALSE	#N/A	5.1453	15
sp|Q03265|ATPA_MOUSE	AVDSLVPIGR	2	y4	1	light	LiverStatin	#N/A	Data20190709 aleks tissue MMP 32 samples.wiff	1332075		FALSE	#N/A	6.3835	16
sp|Q03265|ATPA_MOUSE	AVDSLVPIGR	2	y4	1	light	GastrocDMSO	#N/A	Data20190709 aleks tissue MMP 32 samples.wiff	617038		FALSE	#N/A	3.1239	17
sp|Q03265|ATPA_MOUSE	AVDSLVPIGR	2	y4	1	light	GastrocDMSO	#N/A	Data20190709 aleks tissue MMP 32 samples.wiff	574385		FALSE	#N/A	3.0687	18
sp|Q03265|ATPA_MOUSE	AVDSLVPIGR	2	y4	1	light	GastrocDMSO	#N/A	Data20190709 aleks tissue MMP 32 samples.wiff	578144		FALSE	#N/A	2.0933	19
sp|Q03265|ATPA_MOUSE	AVDSLVPIGR	2	y4	1	light	GastrocDMSO	#N/A	Data20190709 aleks tissue MMP 32 samples.wiff	546583		FALSE	#N/A	2.5421	20
sp|Q03265|ATPA_MOUSE	AVDSLVPIGR	2	y4	1	light	GastrocStatin	#N/A	Data20190709 aleks tissue MMP 32 samples.wiff	593746		FALSE	#N/A	2.9374	21
sp|Q03265|ATPA_MOUSE	AVDSLVPIGR	2	y4	1	light	GastrocStatin	#N/A	Data20190709 aleks tissue MMP 32 samples.wiff	506703		FALSE	#N/A	2.3818	22
sp|Q03265|ATPA_MOUSE	AVDSLVPIGR	2	y4	1	light	GastrocStatin	#N/A	Data20190709 aleks tissue MMP 32 samples.wiff	496320		FALSE	#N/A	2.2262	23
sp|Q03265|ATPA_MOUSE	AVDSLVPIGR	2	y4	1	light	GastrocStatin	#N/A	Data20190709 aleks tissue MMP 32 samples.wiff	630251		FALSE	#N/A	2.9254	24
sp|Q03265|ATPA_MOUSE	AVDSLVPIGR	2	y4	1	light	SolDMSO	#N/A	Data20190709 aleks tissue MMP 32 samples.wiff	1359138		FALSE	#N/A	5.095	25
sp|Q03265|ATPA_MOUSE	AVDSLVPIGR	2	y4	1	light	SolDMSO	#N/A	Data20190709 aleks tissue MMP 32 samples.wiff	1593962		FALSE	#N/A	5.2463	26
sp|Q03265|ATPA_MOUSE	AVDSLVPIGR	2	y4	1	light	SolDMSO	#N/A	Data20190709 aleks tissue MMP 32 samples.wiff	1629280		FALSE	#N/A	7.2267	27
sp|Q03265|ATPA_MOUSE	AVDSLVPIGR	2	y4	1	light	SolDMSO	#N/A	Data20190709 aleks tissue MMP 32 samples.wiff	1839949		FALSE	#N/A	7.4875	28
sp|Q03265|ATPA_MOUSE	AVDSLVPIGR	2	y4	1	light	SolStatin	#N/A	Data20190709 aleks tissue MMP 32 samples.wiff	1758703		FALSE	#N/A	6.75	29
sp|Q03265|ATPA_MOUSE	AVDSLVPIGR	2	y4	1	light	SolStatin	#N/A	Data20190709 aleks tissue MMP 32 samples.wiff	1263803		FALSE	#N/A	5.1762	30
sp|Q03265|ATPA_MOUSE	AVDSLVPIGR	2	y4	1	light	SolStatin	#N/A	Data20190709 aleks tissue MMP 32 samples.wiff	1495732		FALSE	#N/A	5.7248	31
sp|Q03265|ATPA_MOUSE	AVDSLVPIGR	2	y4	1	light	SolStatin	#N/A	Data20190709 aleks tissue MMP 32 samples.wiff	1515014		FALSE	#N/A	5.8103	32
sp|Q03265|ATPA_MOUSE	AVDSLVPIGR	2	y4	1	light	HeartDMSO	#N/A	Data20190709 aleks tissue MMP 32 samples.wiff	4401626		FALSE	#N/A	17.238	1 (2)
sp|Q03265|ATPA_MOUSE	AVDSLVPIGR	2	y4	1	light	HeartDMSO	#N/A	Data20190709 aleks tissue MMP 32 samples.wiff	3931659		FALSE	#N/A	14.2137	2 (2)
sp|Q03265|ATPA_MOUSE	AVDSLVPIGR	2	y4	1	light	HeartDMSO	#N/A	Data20190709 aleks tissue MMP 32 samples.wiff	5098669		FALSE	#N/A	20.6913	3 (2)
sp|Q03265|ATPA_MOUSE	AVDSLVPIGR	2	y4	1	light	HeartDMSO	#N/A	Data20190709 aleks tissue MMP 32 samples.wiff	4757194		FALSE	#N/A	19.728	4 (2)
sp|Q03265|ATPA_MOUSE	AVDSLVPIGR	2	y4	1	light	HeartStatin	#N/A	Data20190709 aleks tissue MMP 32 samples.wiff	4763065		FALSE	#N/A	19.8928	5 (2)
sp|Q03265|ATPA_MOUSE	AVDSLVPIGR	2	y4	1	light	HeartStatin	#N/A	Data20190709 aleks tissue MMP 32 samples.wiff	5107535		FALSE	#N/A	22.4477	6 (2)
sp|Q03265|ATPA_MOUSE	AVDSLVPIGR	2	y4	1	light	HeartStatin	#N/A	Data20190709 aleks tissue MMP 32 samples.wiff	4392679		FALSE	#N/A	13.8432	7 (2)
sp|Q03265|ATPA_MOUSE	AVDSLVPIGR	2	y4	1	light	HeartStatin	#N/A	Data20190709 aleks tissue MMP 32 samples.wiff	4785453		FALSE	#N/A	19.2399	8 (2)
sp|Q03265|ATPA_MOUSE	AVDSLVPIGR	2	y4	1	light	LiverDMSO	#N/A	Data20190709 aleks tissue MMP 32 samples.wiff	1544079		FALSE	#N/A	6.0876	9 (2)
sp|Q03265|ATPA_MOUSE	AVDSLVPIGR	2	y4	1	light	LiverDMSO	#N/A	Data20190709 aleks tissue MMP 32 samples.wiff	1270160		FALSE	#N/A	5.2948	10 (2)
sp|Q03265|ATPA_MOUSE	AVDSLVPIGR	2	y4	1	light	LiverDMSO	#N/A	Data20190709 aleks tissue MMP 32 samples.wiff	1306444		FALSE	#N/A	5.4191	11 (2)
sp|Q03265|ATPA_MOUSE	AVDSLVPIGR	2	y4	1	light	LiverDMSO	#N/A	Data20190709 aleks tissue MMP 32 samples.wiff	1469465		FALSE	#N/A	5.5556	12 (2)
sp|Q03265|ATPA_MOUSE	AVDSLVPIGR	2	y4	1	light	LiverStatin	#N/A	Data20190709 aleks tissue MMP 32 samples.wiff	1341613		FALSE	#N/A	4.9354	13 (2)
sp|Q03265|ATPA_MOUSE	AVDSLVPIGR	2	y4	1	light	LiverStatin	#N/A	Data20190709 aleks tissue MMP 32 samples.wiff	1386859		FALSE	#N/A	6.0085	14 (2)
sp|Q03265|ATPA_MOUSE	AVDSLVPIGR	2	y4	1	light	LiverStatin	#N/A	Data20190709 aleks tissue MMP 32 samples.wiff	1451256		FALSE	#N/A	5.6578	15 (2)
sp|Q03265|ATPA_MOUSE	AVDSLVPIGR	2	y4	1	light	LiverStatin	#N/A	Data20190709 aleks tissue MMP 32 samples.wiff	1599102		FALSE	#N/A	6.4376	16 (2)
sp|Q03265|ATPA_MOUSE	AVDSLVPIGR	2	y4	1	light	GastrocDMSO	#N/A	Data20190709 aleks tissue MMP 32 samples.wiff	722546		FALSE	#N/A	3.1153	17 (2)
sp|Q03265|ATPA_MOUSE	AVDSLVPIGR	2	y4	1	light	GastrocDMSO	#N/A	Data20190709 aleks tissue MMP 32 samples.wiff	638280		FALSE	#N/A	2.7956	18 (2)
sp|Q03265|ATPA_MOUSE	AVDSLVPIGR	2	y4	1	light	GastrocDMSO	#N/A	Data20190709 aleks tissue MMP 32 samples.wiff	656371		FALSE	#N/A	2.1564	19 (2)
sp|Q03265|ATPA_MOUSE	AVDSLVPIGR	2	y4	1	light	GastrocDMSO	#N/A	Data20190709 aleks tissue MMP 32 samples.wiff	642440		FALSE	#N/A	2.4134	20 (2)
sp|Q03265|ATPA_MOUSE	AVDSLVPIGR	2	y4	1	light	GastrocStatin	#N/A	Data20190709 aleks tissue MMP 32 samples.wiff	714596		FALSE	#N/A	2.7985	21 (2)
sp|Q03265|ATPA_MOUSE	AVDSLVPIGR	2	y4	1	light	GastrocStatin	#N/A	Data20190709 aleks tissue MMP 32 samples.wiff	568925		FALSE	#N/A	2.0026	22 (2)
sp|Q03265|ATPA_MOUSE	AVDSLVPIGR	2	y4	1	light	GastrocStatin	#N/A	Data20190709 aleks tissue MMP 32 samples.wiff	572174		FALSE	#N/A	2.1401	23 (2)
sp|Q03265|ATPA_MOUSE	AVDSLVPIGR	2	y4	1	light	SolDMSO	#N/A	Data20190709 aleks tissue MMP 32 samples.wiff	1515179		FALSE	#N/A	5.6737	25 (2)
sp|Q03265|ATPA_MOUSE	AVDSLVPIGR	2	y4	1	light	SolDMSO	#N/A	Data20190709 aleks tissue MMP 32 samples.wiff	1581764		FALSE	#N/A	5.2917	26 (2)
sp|Q03265|ATPA_MOUSE	AVDSLVPIGR	2	y4	1	light	SolDMSO	#N/A	Data20190709 aleks tissue MMP 32 samples.wiff	1931745		FALSE	#N/A	7.746	27 (2)
sp|Q03265|ATPA_MOUSE	AVDSLVPIGR	2	y4	1	light	SolDMSO	#N/A	Data20190709 aleks tissue MMP 32 samples.wiff	1710551		FALSE	#N/A	7.043	28 (2)
sp|Q03265|ATPA_MOUSE	AVDSLVPIGR	2	y4	1	light	SolStatin	#N/A	Data20190709 aleks tissue MMP 32 samples.wiff	1905895		FALSE	#N/A	7.0443	29 (2)
sp|Q03265|ATPA_MOUSE	AVDSLVPIGR	2	y4	1	light	SolStatin	#N/A	Data20190709 aleks tissue MMP 32 samples.wiff	1637968		FALSE	#N/A	5.2163	30 (2)
sp|Q03265|ATPA_MOUSE	AVDSLVPIGR	2	y4	1	light	SolStatin	#N/A	Data20190709 aleks tissue MMP 32 samples.wiff	1566965		FALSE	#N/A	5.2278	31 (2)
sp|Q03265|ATPA_MOUSE	AVDSLVPIGR	2	y4	1	light	SolStatin	#N/A	Data20190709 aleks tissue MMP 32 samples.wiff	1417016		FALSE	#N/A	4.718	32 (2)
sp|Q03265|ATPA_MOUSE	AVDSLVPIGR	2	y8	1	heavy	HeartDMSO	#N/A	Data20190709 aleks tissue MMP 32 samples.wiff	74400		FALSE	#N/A	16.5441	1
sp|Q03265|ATPA_MOUSE	AVDSLVPIGR	2	y8	1	heavy	HeartDMSO	#N/A	Data20190709 aleks tissue MMP 32 samples.wiff	71253		FALSE	#N/A	14.3209	2
sp|Q03265|ATPA_MOUSE	AVDSLVPIGR	2	y8	1	heavy	HeartDMSO	#N/A	Data20190709 aleks tissue MMP 32 samples.wiff	83064		FALSE	#N/A	18.1439	3
sp|Q03265|ATPA_MOUSE	AVDSLVPIGR	2	y8	1	heavy	HeartDMSO	#N/A	Data20190709 aleks tissue MMP 32 samples.wiff	63791		FALSE	#N/A	19.0898	4
sp|Q03265|ATPA_MOUSE	AVDSLVPIGR	2	y8	1	heavy	HeartStatin	#N/A	Data20190709 aleks tissue MMP 32 samples.wiff	51466		FALSE	#N/A	20.6831	5
sp|Q03265|ATPA_MOUSE	AVDSLVPIGR	2	y8	1	heavy	HeartStatin	#N/A	Data20190709 aleks tissue MMP 32 samples.wiff	50222		FALSE	#N/A	22.8693	6
sp|Q03265|ATPA_MOUSE	AVDSLVPIGR	2	y8	1	heavy	HeartStatin	#N/A	Data20190709 aleks tissue MMP 32 samples.wiff	68216		FALSE	#N/A	14.1905	7
sp|Q03265|ATPA_MOUSE	AVDSLVPIGR	2	y8	1	heavy	HeartStatin	#N/A	Data20190709 aleks tissue MMP 32 samples.wiff	59611		FALSE	#N/A	20.558	8
sp|Q03265|ATPA_MOUSE	AVDSLVPIGR	2	y8	1	heavy	LiverDMSO	#N/A	Data20190709 aleks tissue MMP 32 samples.wiff	59666		FALSE	#N/A	6.4706	9
sp|Q03265|ATPA_MOUSE	AVDSLVPIGR	2	y8	1	heavy	LiverDMSO	#N/A	Data20190709 aleks tissue MMP 32 samples.wiff	73305		FALSE	#N/A	5.1524	10
sp|Q03265|ATPA_MOUSE	AVDSLVPIGR	2	y8	1	heavy	LiverDMSO	#N/A	Data20190709 aleks tissue MMP 32 samples.wiff	77587		FALSE	#N/A	4.8284	11
sp|Q03265|ATPA_MOUSE	AVDSLVPIGR	2	y8	1	heavy	LiverDMSO	#N/A	Data20190709 aleks tissue MMP 32 samples.wiff	64014		FALSE	#N/A	5.5798	12
sp|Q03265|ATPA_MOUSE	AVDSLVPIGR	2	y8	1	heavy	LiverStatin	#N/A	Data20190709 aleks tissue MMP 32 samples.wiff	71975		FALSE	#N/A	5.0878	13
sp|Q03265|ATPA_MOUSE	AVDSLVPIGR	2	y8	1	heavy	LiverStatin	#N/A	Data20190709 aleks tissue MMP 32 samples.wiff	51166		FALSE	#N/A	5.8808	14
sp|Q03265|ATPA_MOUSE	AVDSLVPIGR	2	y8	1	heavy	LiverStatin	#N/A	Data20190709 aleks tissue MMP 32 samples.wiff	63833		FALSE	#N/A	5.1453	15
sp|Q03265|ATPA_MOUSE	AVDSLVPIGR	2	y8	1	heavy	LiverStatin	#N/A	Data20190709 aleks tissue MMP 32 samples.wiff	59195		FALSE	#N/A	6.3835	16
sp|Q03265|ATPA_MOUSE	AVDSLVPIGR	2	y8	1	heavy	GastrocDMSO	#N/A	Data20190709 aleks tissue MMP 32 samples.wiff	55960		FALSE	#N/A	3.1239	17
sp|Q03265|ATPA_MOUSE	AVDSLVPIGR	2	y8	1	heavy	GastrocDMSO	#N/A	Data20190709 aleks tissue MMP 32 samples.wiff	60573		FALSE	#N/A	3.0687	18
sp|Q03265|ATPA_MOUSE	AVDSLVPIGR	2	y8	1	heavy	GastrocDMSO	#N/A	Data20190709 aleks tissue MMP 32 samples.wiff	87426		FALSE	#N/A	2.0933	19
sp|Q03265|ATPA_MOUSE	AVDSLVPIGR	2	y8	1	heavy	GastrocDMSO	#N/A	Data20190709 aleks tissue MMP 32 samples.wiff	64790		FALSE	#N/A	2.5421	20
sp|Q03265|ATPA_MOUSE	AVDSLVPIGR	2	y8	1	heavy	GastrocStatin	#N/A	Data20190709 aleks tissue MMP 32 samples.wiff	60619		FALSE	#N/A	2.9374	21
sp|Q03265|ATPA_MOUSE	AVDSLVPIGR	2	y8	1	heavy	GastrocStatin	#N/A	Data20190709 aleks tissue MMP 32 samples.wiff	53367		FALSE	#N/A	2.3818	22
sp|Q03265|ATPA_MOUSE	AVDSLVPIGR	2	y8	1	heavy	GastrocStatin	#N/A	Data20190709 aleks tissue MMP 32 samples.wiff	87012		FALSE	#N/A	2.2262	23
sp|Q03265|ATPA_MOUSE	AVDSLVPIGR	2	y8	1	heavy	GastrocStatin	#N/A	Data20190709 aleks tissue MMP 32 samples.wiff	55975		FALSE	#N/A	2.9254	24
sp|Q03265|ATPA_MOUSE	AVDSLVPIGR	2	y8	1	heavy	SolDMSO	#N/A	Data20190709 aleks tissue MMP 32 samples.wiff	91475		FALSE	#N/A	5.095	25
sp|Q03265|ATPA_MOUSE	AVDSLVPIGR	2	y8	1	heavy	SolDMSO	#N/A	Data20190709 aleks tissue MMP 32 samples.wiff	92292		FALSE	#N/A	5.2463	26
sp|Q03265|ATPA_MOUSE	AVDSLVPIGR	2	y8	1	heavy	SolDMSO	#N/A	Data20190709 aleks tissue MMP 32 samples.wiff	56659		FALSE	#N/A	7.2267	27
sp|Q03265|ATPA_MOUSE	AVDSLVPIGR	2	y8	1	heavy	SolDMSO	#N/A	Data20190709 aleks tissue MMP 32 samples.wiff	68190		FALSE	#N/A	7.4875	28
sp|Q03265|ATPA_MOUSE	AVDSLVPIGR	2	y8	1	heavy	SolStatin	#N/A	Data20190709 aleks tissue MMP 32 samples.wiff	88163		FALSE	#N/A	6.75	29
sp|Q03265|ATPA_MOUSE	AVDSLVPIGR	2	y8	1	heavy	SolStatin	#N/A	Data20190709 aleks tissue MMP 32 samples.wiff	70311		FALSE	#N/A	5.1762	30
sp|Q03265|ATPA_MOUSE	AVDSLVPIGR	2	y8	1	heavy	SolStatin	#N/A	Data20190709 aleks tissue MMP 32 samples.wiff	83767		FALSE	#N/A	5.7248	31
sp|Q03265|ATPA_MOUSE	AVDSLVPIGR	2	y8	1	heavy	SolStatin	#N/A	Data20190709 aleks tissue MMP 32 samples.wiff	75249		FALSE	#N/A	5.8103	32
sp|Q03265|ATPA_MOUSE	AVDSLVPIGR	2	y8	1	heavy	HeartDMSO	#N/A	Data20190709 aleks tissue MMP 32 samples.wiff	74458		FALSE	#N/A	17.238	1 (2)
sp|Q03265|ATPA_MOUSE	AVDSLVPIGR	2	y8	1	heavy	HeartDMSO	#N/A	Data20190709 aleks tissue MMP 32 samples.wiff	82460		FALSE	#N/A	14.2137	2 (2)
sp|Q03265|ATPA_MOUSE	AVDSLVPIGR	2	y8	1	heavy	HeartDMSO	#N/A	Data20190709 aleks tissue MMP 32 samples.wiff	68769		FALSE	#N/A	20.6913	3 (2)
sp|Q03265|ATPA_MOUSE	AVDSLVPIGR	2	y8	1	heavy	HeartDMSO	#N/A	Data20190709 aleks tissue MMP 32 samples.wiff	65462		FALSE	#N/A	19.728	4 (2)
sp|Q03265|ATPA_MOUSE	AVDSLVPIGR	2	y8	1	heavy	HeartStatin	#N/A	Data20190709 aleks tissue MMP 32 samples.wiff	64093		FALSE	#N/A	19.8928	5 (2)
sp|Q03265|ATPA_MOUSE	AVDSLVPIGR	2	y8	1	heavy	HeartStatin	#N/A	Data20190709 aleks tissue MMP 32 samples.wiff	74440		FALSE	#N/A	22.4477	6 (2)
sp|Q03265|ATPA_MOUSE	AVDSLVPIGR	2	y8	1	heavy	HeartStatin	#N/A	Data20190709 aleks tissue MMP 32 samples.wiff	95107		FALSE	#N/A	13.8432	7 (2)
sp|Q03265|ATPA_MOUSE	AVDSLVPIGR	2	y8	1	heavy	HeartStatin	#N/A	Data20190709 aleks tissue MMP 32 samples.wiff	105129		FALSE	#N/A	19.2399	8 (2)
sp|Q03265|ATPA_MOUSE	AVDSLVPIGR	2	y8	1	heavy	LiverDMSO	#N/A	Data20190709 aleks tissue MMP 32 samples.wiff	79132		FALSE	#N/A	6.0876	9 (2)
sp|Q03265|ATPA_MOUSE	AVDSLVPIGR	2	y8	1	heavy	LiverDMSO	#N/A	Data20190709 aleks tissue MMP 32 samples.wiff	87450		FALSE	#N/A	5.2948	10 (2)
sp|Q03265|ATPA_MOUSE	AVDSLVPIGR	2	y8	1	heavy	LiverDMSO	#N/A	Data20190709 aleks tissue MMP 32 samples.wiff	73066		FALSE	#N/A	5.4191	11 (2)
sp|Q03265|ATPA_MOUSE	AVDSLVPIGR	2	y8	1	heavy	LiverDMSO	#N/A	Data20190709 aleks tissue MMP 32 samples.wiff	61895		FALSE	#N/A	5.5556	12 (2)
sp|Q03265|ATPA_MOUSE	AVDSLVPIGR	2	y8	1	heavy	LiverStatin	#N/A	Data20190709 aleks tissue MMP 32 samples.wiff	95201		FALSE	#N/A	4.9354	13 (2)
sp|Q03265|ATPA_MOUSE	AVDSLVPIGR	2	y8	1	heavy	LiverStatin	#N/A	Data20190709 aleks tissue MMP 32 samples.wiff	67317		FALSE	#N/A	6.0085	14 (2)
sp|Q03265|ATPA_MOUSE	AVDSLVPIGR	2	y8	1	heavy	LiverStatin	#N/A	Data20190709 aleks tissue MMP 32 samples.wiff	88942		FALSE	#N/A	5.6578	15 (2)
sp|Q03265|ATPA_MOUSE	AVDSLVPIGR	2	y8	1	heavy	LiverStatin	#N/A	Data20190709 aleks tissue MMP 32 samples.wiff	66428		FALSE	#N/A	6.4376	16 (2)
sp|Q03265|ATPA_MOUSE	AVDSLVPIGR	2	y8	1	heavy	GastrocDMSO	#N/A	Data20190709 aleks tissue MMP 32 samples.wiff	66739		FALSE	#N/A	3.1153	17 (2)
sp|Q03265|ATPA_MOUSE	AVDSLVPIGR	2	y8	1	heavy	GastrocDMSO	#N/A	Data20190709 aleks tissue MMP 32 samples.wiff	56644		FALSE	#N/A	2.7956	18 (2)
sp|Q03265|ATPA_MOUSE	AVDSLVPIGR	2	y8	1	heavy	GastrocDMSO	#N/A	Data20190709 aleks tissue MMP 32 samples.wiff	95825		FALSE	#N/A	2.1564	19 (2)
sp|Q03265|ATPA_MOUSE	AVDSLVPIGR	2	y8	1	heavy	GastrocDMSO	#N/A	Data20190709 aleks tissue MMP 32 samples.wiff	90047		FALSE	#N/A	2.4134	20 (2)
sp|Q03265|ATPA_MOUSE	AVDSLVPIGR	2	y8	1	heavy	GastrocStatin	#N/A	Data20190709 aleks tissue MMP 32 samples.wiff	74812		FALSE	#N/A	2.7985	21 (2)
sp|Q03265|ATPA_MOUSE	AVDSLVPIGR	2	y8	1	heavy	GastrocStatin	#N/A	Data20190709 aleks tissue MMP 32 samples.wiff	84577		FALSE	#N/A	2.0026	22 (2)
sp|Q03265|ATPA_MOUSE	AVDSLVPIGR	2	y8	1	heavy	GastrocStatin	#N/A	Data20190709 aleks tissue MMP 32 samples.wiff	64564		FALSE	#N/A	2.1401	23 (2)
sp|Q03265|ATPA_MOUSE	AVDSLVPIGR	2	y8	1	heavy	SolDMSO	#N/A	Data20190709 aleks tissue MMP 32 samples.wiff	64122		FALSE	#N/A	5.6737	25 (2)
sp|Q03265|ATPA_MOUSE	AVDSLVPIGR	2	y8	1	heavy	SolDMSO	#N/A	Data20190709 aleks tissue MMP 32 samples.wiff	67267		FALSE	#N/A	5.2917	26 (2)
sp|Q03265|ATPA_MOUSE	AVDSLVPIGR	2	y8	1	heavy	SolDMSO	#N/A	Data20190709 aleks tissue MMP 32 samples.wiff	60393		FALSE	#N/A	7.746	27 (2)
sp|Q03265|ATPA_MOUSE	AVDSLVPIGR	2	y8	1	heavy	SolDMSO	#N/A	Data20190709 aleks tissue MMP 32 samples.wiff	70403		FALSE	#N/A	7.043	28 (2)
sp|Q03265|ATPA_MOUSE	AVDSLVPIGR	2	y8	1	heavy	SolStatin	#N/A	Data20190709 aleks tissue MMP 32 samples.wiff	91546		FALSE	#N/A	7.0443	29 (2)
sp|Q03265|ATPA_MOUSE	AVDSLVPIGR	2	y8	1	heavy	SolStatin	#N/A	Data20190709 aleks tissue MMP 32 samples.wiff	91695		FALSE	#N/A	5.2163	30 (2)
sp|Q03265|ATPA_MOUSE	AVDSLVPIGR	2	y8	1	heavy	SolStatin	#N/A	Data20190709 aleks tissue MMP 32 samples.wiff	101778		FALSE	#N/A	5.2278	31 (2)
sp|Q03265|ATPA_MOUSE	AVDSLVPIGR	2	y8	1	heavy	SolStatin	#N/A	Data20190709 aleks tissue MMP 32 samples.wiff	87103		FALSE	#N/A	4.718	32 (2)
sp|Q03265|ATPA_MOUSE	AVDSLVPIGR	2	y5	1	heavy	HeartDMSO	#N/A	Data20190709 aleks tissue MMP 32 samples.wiff	128775		FALSE	#N/A	16.5441	1
sp|Q03265|ATPA_MOUSE	AVDSLVPIGR	2	y5	1	heavy	HeartDMSO	#N/A	Data20190709 aleks tissue MMP 32 samples.wiff	132916		FALSE	#N/A	14.3209	2
sp|Q03265|ATPA_MOUSE	AVDSLVPIGR	2	y5	1	heavy	HeartDMSO	#N/A	Data20190709 aleks tissue MMP 32 samples.wiff	137148		FALSE	#N/A	18.1439	3
sp|Q03265|ATPA_MOUSE	AVDSLVPIGR	2	y5	1	heavy	HeartDMSO	#N/A	Data20190709 aleks tissue MMP 32 samples.wiff	117187		FALSE	#N/A	19.0898	4
sp|Q03265|ATPA_MOUSE	AVDSLVPIGR	2	y5	1	heavy	HeartStatin	#N/A	Data20190709 aleks tissue MMP 32 samples.wiff	135178		FALSE	#N/A	20.6831	5
sp|Q03265|ATPA_MOUSE	AVDSLVPIGR	2	y5	1	heavy	HeartStatin	#N/A	Data20190709 aleks tissue MMP 32 samples.wiff	116653		FALSE	#N/A	22.8693	6
sp|Q03265|ATPA_MOUSE	AVDSLVPIGR	2	y5	1	heavy	HeartStatin	#N/A	Data20190709 aleks tissue MMP 32 samples.wiff	163023		FALSE	#N/A	14.1905	7
sp|Q03265|ATPA_MOUSE	AVDSLVPIGR	2	y5	1	heavy	HeartStatin	#N/A	Data20190709 aleks tissue MMP 32 samples.wiff	131938		FALSE	#N/A	20.558	8
sp|Q03265|ATPA_MOUSE	AVDSLVPIGR	2	y5	1	heavy	LiverDMSO	#N/A	Data20190709 aleks tissue MMP 32 samples.wiff	112048		FALSE	#N/A	6.4706	9
sp|Q03265|ATPA_MOUSE	AVDSLVPIGR	2	y5	1	heavy	LiverDMSO	#N/A	Data20190709 aleks tissue MMP 32 samples.wiff	143924		FALSE	#N/A	5.1524	10
sp|Q03265|ATPA_MOUSE	AVDSLVPIGR	2	y5	1	heavy	LiverDMSO	#N/A	Data20190709 aleks tissue MMP 32 samples.wiff	144729		FALSE	#N/A	4.8284	11
sp|Q03265|ATPA_MOUSE	AVDSLVPIGR	2	y5	1	heavy	LiverDMSO	#N/A	Data20190709 aleks tissue MMP 32 samples.wiff	132559		FALSE	#N/A	5.5798	12
sp|Q03265|ATPA_MOUSE	AVDSLVPIGR	2	y5	1	heavy	LiverStatin	#N/A	Data20190709 aleks tissue MMP 32 samples.wiff	135980		FALSE	#N/A	5.0878	13
sp|Q03265|ATPA_MOUSE	AVDSLVPIGR	2	y5	1	heavy	LiverStatin	#N/A	Data20190709 aleks tissue MMP 32 samples.wiff	126008		FALSE	#N/A	5.8808	14
sp|Q03265|ATPA_MOUSE	AVDSLVPIGR	2	y5	1	heavy	LiverStatin	#N/A	Data20190709 aleks tissue MMP 32 samples.wiff	122300		FALSE	#N/A	5.1453	15
sp|Q03265|ATPA_MOUSE	AVDSLVPIGR	2	y5	1	heavy	LiverStatin	#N/A	Data20190709 aleks tissue MMP 32 samples.wiff	106744		FALSE	#N/A	6.3835	16
sp|Q03265|ATPA_MOUSE	AVDSLVPIGR	2	y5	1	heavy	GastrocDMSO	#N/A	Data20190709 aleks tissue MMP 32 samples.wiff	116210		FALSE	#N/A	3.1239	17
sp|Q03265|ATPA_MOUSE	AVDSLVPIGR	2	y5	1	heavy	GastrocDMSO	#N/A	Data20190709 aleks tissue MMP 32 samples.wiff	108027		FALSE	#N/A	3.0687	18
sp|Q03265|ATPA_MOUSE	AVDSLVPIGR	2	y5	1	heavy	GastrocDMSO	#N/A	Data20190709 aleks tissue MMP 32 samples.wiff	155611		FALSE	#N/A	2.0933	19
sp|Q03265|ATPA_MOUSE	AVDSLVPIGR	2	y5	1	heavy	GastrocDMSO	#N/A	Data20190709 aleks tissue MMP 32 samples.wiff	121019		FALSE	#N/A	2.5421	20
sp|Q03265|ATPA_MOUSE	AVDSLVPIGR	2	y5	1	heavy	GastrocStatin	#N/A	Data20190709 aleks tissue MMP 32 samples.wiff	116312		FALSE	#N/A	2.9374	21
sp|Q03265|ATPA_MOUSE	AVDSLVPIGR	2	y5	1	heavy	GastrocStatin	#N/A	Data20190709 aleks tissue MMP 32 samples.wiff	108139		FALSE	#N/A	2.3818	22
sp|Q03265|ATPA_MOUSE	AVDSLVPIGR	2	y5	1	heavy	GastrocStatin	#N/A	Data20190709 aleks tissue MMP 32 samples.wiff	115014		FALSE	#N/A	2.2262	23
sp|Q03265|ATPA_MOUSE	AVDSLVPIGR	2	y5	1	heavy	GastrocStatin	#N/A	Data20190709 aleks tissue MMP 32 samples.wiff	113045		FALSE	#N/A	2.9254	24
sp|Q03265|ATPA_MOUSE	AVDSLVPIGR	2	y5	1	heavy	SolDMSO	#N/A	Data20190709 aleks tissue MMP 32 samples.wiff	145499		FALSE	#N/A	5.095	25
sp|Q03265|ATPA_MOUSE	AVDSLVPIGR	2	y5	1	heavy	SolDMSO	#N/A	Data20190709 aleks tissue MMP 32 samples.wiff	176792		FALSE	#N/A	5.2463	26
sp|Q03265|ATPA_MOUSE	AVDSLVPIGR	2	y5	1	heavy	SolDMSO	#N/A	Data20190709 aleks tissue MMP 32 samples.wiff	153430		FALSE	#N/A	7.2267	27
sp|Q03265|ATPA_MOUSE	AVDSLVPIGR	2	y5	1	heavy	SolDMSO	#N/A	Data20190709 aleks tissue MMP 32 samples.wiff	154787		FALSE	#N/A	7.4875	28
sp|Q03265|ATPA_MOUSE	AVDSLVPIGR	2	y5	1	heavy	SolStatin	#N/A	Data20190709 aleks tissue MMP 32 samples.wiff	133668		FALSE	#N/A	6.75	29
sp|Q03265|ATPA_MOUSE	AVDSLVPIGR	2	y5	1	heavy	SolStatin	#N/A	Data20190709 aleks tissue MMP 32 samples.wiff	160823		FALSE	#N/A	5.1762	30
sp|Q03265|ATPA_MOUSE	AVDSLVPIGR	2	y5	1	heavy	SolStatin	#N/A	Data20190709 aleks tissue MMP 32 samples.wiff	159821		FALSE	#N/A	5.7248	31
sp|Q03265|ATPA_MOUSE	AVDSLVPIGR	2	y5	1	heavy	SolStatin	#N/A	Data20190709 aleks tissue MMP 32 samples.wiff	154597		FALSE	#N/A	5.8103	32
sp|Q03265|ATPA_MOUSE	AVDSLVPIGR	2	y5	1	heavy	HeartDMSO	#N/A	Data20190709 aleks tissue MMP 32 samples.wiff	147407		FALSE	#N/A	17.238	1 (2)
sp|Q03265|ATPA_MOUSE	AVDSLVPIGR	2	y5	1	heavy	HeartDMSO	#N/A	Data20190709 aleks tissue MMP 32 samples.wiff	146873		FALSE	#N/A	14.2137	2 (2)
sp|Q03265|ATPA_MOUSE	AVDSLVPIGR	2	y5	1	heavy	HeartDMSO	#N/A	Data20190709 aleks tissue MMP 32 samples.wiff	151361		FALSE	#N/A	20.6913	3 (2)
sp|Q03265|ATPA_MOUSE	AVDSLVPIGR	2	y5	1	heavy	HeartDMSO	#N/A	Data20190709 aleks tissue MMP 32 samples.wiff	134388		FALSE	#N/A	19.728	4 (2)
sp|Q03265|ATPA_MOUSE	AVDSLVPIGR	2	y5	1	heavy	HeartStatin	#N/A	Data20190709 aleks tissue MMP 32 samples.wiff	125095		FALSE	#N/A	19.8928	5 (2)
sp|Q03265|ATPA_MOUSE	AVDSLVPIGR	2	y5	1	heavy	HeartStatin	#N/A	Data20190709 aleks tissue MMP 32 samples.wiff	118600		FALSE	#N/A	22.4477	6 (2)
sp|Q03265|ATPA_MOUSE	AVDSLVPIGR	2	y5	1	heavy	HeartStatin	#N/A	Data20190709 aleks tissue MMP 32 samples.wiff	179956		FALSE	#N/A	13.8432	7 (2)
sp|Q03265|ATPA_MOUSE	AVDSLVPIGR	2	y5	1	heavy	HeartStatin	#N/A	Data20190709 aleks tissue MMP 32 samples.wiff	144545		FALSE	#N/A	19.2399	8 (2)
sp|Q03265|ATPA_MOUSE	AVDSLVPIGR	2	y5	1	heavy	LiverDMSO	#N/A	Data20190709 aleks tissue MMP 32 samples.wiff	148699		FALSE	#N/A	6.0876	9 (2)
sp|Q03265|ATPA_MOUSE	AVDSLVPIGR	2	y5	1	heavy	LiverDMSO	#N/A	Data20190709 aleks tissue MMP 32 samples.wiff	163665		FALSE	#N/A	5.2948	10 (2)
sp|Q03265|ATPA_MOUSE	AVDSLVPIGR	2	y5	1	heavy	LiverDMSO	#N/A	Data20190709 aleks tissue MMP 32 samples.wiff	152411		FALSE	#N/A	5.4191	11 (2)
sp|Q03265|ATPA_MOUSE	AVDSLVPIGR	2	y5	1	heavy	LiverDMSO	#N/A	Data20190709 aleks tissue MMP 32 samples.wiff	143831		FALSE	#N/A	5.5556	12 (2)
sp|Q03265|ATPA_MOUSE	AVDSLVPIGR	2	y5	1	heavy	LiverStatin	#N/A	Data20190709 aleks tissue MMP 32 samples.wiff	143268		FALSE	#N/A	4.9354	13 (2)
sp|Q03265|ATPA_MOUSE	AVDSLVPIGR	2	y5	1	heavy	LiverStatin	#N/A	Data20190709 aleks tissue MMP 32 samples.wiff	133162		FALSE	#N/A	6.0085	14 (2)
sp|Q03265|ATPA_MOUSE	AVDSLVPIGR	2	y5	1	heavy	LiverStatin	#N/A	Data20190709 aleks tissue MMP 32 samples.wiff	143858		FALSE	#N/A	5.6578	15 (2)
sp|Q03265|ATPA_MOUSE	AVDSLVPIGR	2	y5	1	heavy	LiverStatin	#N/A	Data20190709 aleks tissue MMP 32 samples.wiff	138649		FALSE	#N/A	6.4376	16 (2)
sp|Q03265|ATPA_MOUSE	AVDSLVPIGR	2	y5	1	heavy	GastrocDMSO	#N/A	Data20190709 aleks tissue MMP 32 samples.wiff	139645		FALSE	#N/A	3.1153	17 (2)
sp|Q03265|ATPA_MOUSE	AVDSLVPIGR	2	y5	1	heavy	GastrocDMSO	#N/A	Data20190709 aleks tissue MMP 32 samples.wiff	175464		FALSE	#N/A	2.7956	18 (2)
sp|Q03265|ATPA_MOUSE	AVDSLVPIGR	2	y5	1	heavy	GastrocDMSO	#N/A	Data20190709 aleks tissue MMP 32 samples.wiff	170131		FALSE	#N/A	2.1564	19 (2)
sp|Q03265|ATPA_MOUSE	AVDSLVPIGR	2	y5	1	heavy	GastrocDMSO	#N/A	Data20190709 aleks tissue MMP 32 samples.wiff	149476		FALSE	#N/A	2.4134	20 (2)
sp|Q03265|ATPA_MOUSE	AVDSLVPIGR	2	y5	1	heavy	GastrocStatin	#N/A	Data20190709 aleks tissue MMP 32 samples.wiff	126514		FALSE	#N/A	2.7985	21 (2)
sp|Q03265|ATPA_MOUSE	AVDSLVPIGR	2	y5	1	heavy	GastrocStatin	#N/A	Data20190709 aleks tissue MMP 32 samples.wiff	153286		FALSE	#N/A	2.0026	22 (2)
sp|Q03265|ATPA_MOUSE	AVDSLVPIGR	2	y5	1	heavy	GastrocStatin	#N/A	Data20190709 aleks tissue MMP 32 samples.wiff	182085		FALSE	#N/A	2.1401	23 (2)
sp|Q03265|ATPA_MOUSE	AVDSLVPIGR	2	y5	1	heavy	SolDMSO	#N/A	Data20190709 aleks tissue MMP 32 samples.wiff	157023		FALSE	#N/A	5.6737	25 (2)
sp|Q03265|ATPA_MOUSE	AVDSLVPIGR	2	y5	1	heavy	SolDMSO	#N/A	Data20190709 aleks tissue MMP 32 samples.wiff	176053		FALSE	#N/A	5.2917	26 (2)
sp|Q03265|ATPA_MOUSE	AVDSLVPIGR	2	y5	1	heavy	SolDMSO	#N/A	Data20190709 aleks tissue MMP 32 samples.wiff	156731		FALSE	#N/A	7.746	27 (2)
sp|Q03265|ATPA_MOUSE	AVDSLVPIGR	2	y5	1	heavy	SolDMSO	#N/A	Data20190709 aleks tissue MMP 32 samples.wiff	156587		FALSE	#N/A	7.043	28 (2)
sp|Q03265|ATPA_MOUSE	AVDSLVPIGR	2	y5	1	heavy	SolStatin	#N/A	Data20190709 aleks tissue MMP 32 samples.wiff	140623		FALSE	#N/A	7.0443	29 (2)
sp|Q03265|ATPA_MOUSE	AVDSLVPIGR	2	y5	1	heavy	SolStatin	#N/A	Data20190709 aleks tissue MMP 32 samples.wiff	205824		FALSE	#N/A	5.2163	30 (2)
sp|Q03265|ATPA_MOUSE	AVDSLVPIGR	2	y5	1	heavy	SolStatin	#N/A	Data20190709 aleks tissue MMP 32 samples.wiff	172360		FALSE	#N/A	5.2278	31 (2)
sp|Q03265|ATPA_MOUSE	AVDSLVPIGR	2	y5	1	heavy	SolStatin	#N/A	Data20190709 aleks tissue MMP 32 samples.wiff	186705		FALSE	#N/A	4.718	32 (2)
sp|Q03265|ATPA_MOUSE	AVDSLVPIGR	2	y4	1	heavy	HeartDMSO	#N/A	Data20190709 aleks tissue MMP 32 samples.wiff	253472		FALSE	#N/A	16.5441	1
sp|Q03265|ATPA_MOUSE	AVDSLVPIGR	2	y4	1	heavy	HeartDMSO	#N/A	Data20190709 aleks tissue MMP 32 samples.wiff	266880		FALSE	#N/A	14.3209	2
sp|Q03265|ATPA_MOUSE	AVDSLVPIGR	2	y4	1	heavy	HeartDMSO	#N/A	Data20190709 aleks tissue MMP 32 samples.wiff	221559		FALSE	#N/A	18.1439	3
sp|Q03265|ATPA_MOUSE	AVDSLVPIGR	2	y4	1	heavy	HeartDMSO	#N/A	Data20190709 aleks tissue MMP 32 samples.wiff	214170		FALSE	#N/A	19.0898	4
sp|Q03265|ATPA_MOUSE	AVDSLVPIGR	2	y4	1	heavy	HeartStatin	#N/A	Data20190709 aleks tissue MMP 32 samples.wiff	169847		FALSE	#N/A	20.6831	5
sp|Q03265|ATPA_MOUSE	AVDSLVPIGR	2	y4	1	heavy	HeartStatin	#N/A	Data20190709 aleks tissue MMP 32 samples.wiff	168656		FALSE	#N/A	22.8693	6
sp|Q03265|ATPA_MOUSE	AVDSLVPIGR	2	y4	1	heavy	HeartStatin	#N/A	Data20190709 aleks tissue MMP 32 samples.wiff	261975		FALSE	#N/A	14.1905	7
sp|Q03265|ATPA_MOUSE	AVDSLVPIGR	2	y4	1	heavy	HeartStatin	#N/A	Data20190709 aleks tissue MMP 32 samples.wiff	188533		FALSE	#N/A	20.558	8
sp|Q03265|ATPA_MOUSE	AVDSLVPIGR	2	y4	1	heavy	LiverDMSO	#N/A	Data20190709 aleks tissue MMP 32 samples.wiff	184769		FALSE	#N/A	6.4706	9
sp|Q03265|ATPA_MOUSE	AVDSLVPIGR	2	y4	1	heavy	LiverDMSO	#N/A	Data20190709 aleks tissue MMP 32 samples.wiff	226079		FALSE	#N/A	5.1524	10
sp|Q03265|ATPA_MOUSE	AVDSLVPIGR	2	y4	1	heavy	LiverDMSO	#N/A	Data20190709 aleks tissue MMP 32 samples.wiff	223336		FALSE	#N/A	4.8284	11
sp|Q03265|ATPA_MOUSE	AVDSLVPIGR	2	y4	1	heavy	LiverDMSO	#N/A	Data20190709 aleks tissue MMP 32 samples.wiff	224024		FALSE	#N/A	5.5798	12
sp|Q03265|ATPA_MOUSE	AVDSLVPIGR	2	y4	1	heavy	LiverStatin	#N/A	Data20190709 aleks tissue MMP 32 samples.wiff	197355		FALSE	#N/A	5.0878	13
sp|Q03265|ATPA_MOUSE	AVDSLVPIGR	2	y4	1	heavy	LiverStatin	#N/A	Data20190709 aleks tissue MMP 32 samples.wiff	205794		FALSE	#N/A	5.8808	14
sp|Q03265|ATPA_MOUSE	AVDSLVPIGR	2	y4	1	heavy	LiverStatin	#N/A	Data20190709 aleks tissue MMP 32 samples.wiff	226136		FALSE	#N/A	5.1453	15
sp|Q03265|ATPA_MOUSE	AVDSLVPIGR	2	y4	1	heavy	LiverStatin	#N/A	Data20190709 aleks tissue MMP 32 samples.wiff	217464		FALSE	#N/A	6.3835	16
sp|Q03265|ATPA_MOUSE	AVDSLVPIGR	2	y4	1	heavy	GastrocDMSO	#N/A	Data20190709 aleks tissue MMP 32 samples.wiff	197661		FALSE	#N/A	3.1239	17
sp|Q03265|ATPA_MOUSE	AVDSLVPIGR	2	y4	1	heavy	GastrocDMSO	#N/A	Data20190709 aleks tissue MMP 32 samples.wiff	180205		FALSE	#N/A	3.0687	18
sp|Q03265|ATPA_MOUSE	AVDSLVPIGR	2	y4	1	heavy	GastrocDMSO	#N/A	Data20190709 aleks tissue MMP 32 samples.wiff	269007		FALSE	#N/A	2.0933	19
sp|Q03265|ATPA_MOUSE	AVDSLVPIGR	2	y4	1	heavy	GastrocDMSO	#N/A	Data20190709 aleks tissue MMP 32 samples.wiff	211628		FALSE	#N/A	2.5421	20
sp|Q03265|ATPA_MOUSE	AVDSLVPIGR	2	y4	1	heavy	GastrocStatin	#N/A	Data20190709 aleks tissue MMP 32 samples.wiff	200205		FALSE	#N/A	2.9374	21
sp|Q03265|ATPA_MOUSE	AVDSLVPIGR	2	y4	1	heavy	GastrocStatin	#N/A	Data20190709 aleks tissue MMP 32 samples.wiff	241886		FALSE	#N/A	2.3818	22
sp|Q03265|ATPA_MOUSE	AVDSLVPIGR	2	y4	1	heavy	GastrocStatin	#N/A	Data20190709 aleks tissue MMP 32 samples.wiff	228869		FALSE	#N/A	2.2262	23
sp|Q03265|ATPA_MOUSE	AVDSLVPIGR	2	y4	1	heavy	GastrocStatin	#N/A	Data20190709 aleks tissue MMP 32 samples.wiff	207118		FALSE	#N/A	2.9254	24
sp|Q03265|ATPA_MOUSE	AVDSLVPIGR	2	y4	1	heavy	SolDMSO	#N/A	Data20190709 aleks tissue MMP 32 samples.wiff	279783		FALSE	#N/A	5.095	25
sp|Q03265|ATPA_MOUSE	AVDSLVPIGR	2	y4	1	heavy	SolDMSO	#N/A	Data20190709 aleks tissue MMP 32 samples.wiff	294186		FALSE	#N/A	5.2463	26
sp|Q03265|ATPA_MOUSE	AVDSLVPIGR	2	y4	1	heavy	SolDMSO	#N/A	Data20190709 aleks tissue MMP 32 samples.wiff	228109		FALSE	#N/A	7.2267	27
sp|Q03265|ATPA_MOUSE	AVDSLVPIGR	2	y4	1	heavy	SolDMSO	#N/A	Data20190709 aleks tissue MMP 32 samples.wiff	220606		FALSE	#N/A	7.4875	28
sp|Q03265|ATPA_MOUSE	AVDSLVPIGR	2	y4	1	heavy	SolStatin	#N/A	Data20190709 aleks tissue MMP 32 samples.wiff	272380		FALSE	#N/A	6.75	29
sp|Q03265|ATPA_MOUSE	AVDSLVPIGR	2	y4	1	heavy	SolStatin	#N/A	Data20190709 aleks tissue MMP 32 samples.wiff	250785		FALSE	#N/A	5.1762	30
sp|Q03265|ATPA_MOUSE	AVDSLVPIGR	2	y4	1	heavy	SolStatin	#N/A	Data20190709 aleks tissue MMP 32 samples.wiff	233499		FALSE	#N/A	5.7248	31
sp|Q03265|ATPA_MOUSE	AVDSLVPIGR	2	y4	1	heavy	SolStatin	#N/A	Data20190709 aleks tissue MMP 32 samples.wiff	252360		FALSE	#N/A	5.8103	32
sp|Q03265|ATPA_MOUSE	AVDSLVPIGR	2	y4	1	heavy	HeartDMSO	#N/A	Data20190709 aleks tissue MMP 32 samples.wiff	259246		FALSE	#N/A	17.238	1 (2)
sp|Q03265|ATPA_MOUSE	AVDSLVPIGR	2	y4	1	heavy	HeartDMSO	#N/A	Data20190709 aleks tissue MMP 32 samples.wiff	279433		FALSE	#N/A	14.2137	2 (2)
sp|Q03265|ATPA_MOUSE	AVDSLVPIGR	2	y4	1	heavy	HeartDMSO	#N/A	Data20190709 aleks tissue MMP 32 samples.wiff	231038		FALSE	#N/A	20.6913	3 (2)
sp|Q03265|ATPA_MOUSE	AVDSLVPIGR	2	y4	1	heavy	HeartDMSO	#N/A	Data20190709 aleks tissue MMP 32 samples.wiff	263877		FALSE	#N/A	19.728	4 (2)
sp|Q03265|ATPA_MOUSE	AVDSLVPIGR	2	y4	1	heavy	HeartStatin	#N/A	Data20190709 aleks tissue MMP 32 samples.wiff	263434		FALSE	#N/A	19.8928	5 (2)
sp|Q03265|ATPA_MOUSE	AVDSLVPIGR	2	y4	1	heavy	HeartStatin	#N/A	Data20190709 aleks tissue MMP 32 samples.wiff	237333		FALSE	#N/A	22.4477	6 (2)
sp|Q03265|ATPA_MOUSE	AVDSLVPIGR	2	y4	1	heavy	HeartStatin	#N/A	Data20190709 aleks tissue MMP 32 samples.wiff	311785		FALSE	#N/A	13.8432	7 (2)
sp|Q03265|ATPA_MOUSE	AVDSLVPIGR	2	y4	1	heavy	HeartStatin	#N/A	Data20190709 aleks tissue MMP 32 samples.wiff	235161		FALSE	#N/A	19.2399	8 (2)
sp|Q03265|ATPA_MOUSE	AVDSLVPIGR	2	y4	1	heavy	LiverDMSO	#N/A	Data20190709 aleks tissue MMP 32 samples.wiff	246161		FALSE	#N/A	6.0876	9 (2)
sp|Q03265|ATPA_MOUSE	AVDSLVPIGR	2	y4	1	heavy	LiverDMSO	#N/A	Data20190709 aleks tissue MMP 32 samples.wiff	221797		FALSE	#N/A	5.2948	10 (2)
sp|Q03265|ATPA_MOUSE	AVDSLVPIGR	2	y4	1	heavy	LiverDMSO	#N/A	Data20190709 aleks tissue MMP 32 samples.wiff	238046		FALSE	#N/A	5.4191	11 (2)
sp|Q03265|ATPA_MOUSE	AVDSLVPIGR	2	y4	1	heavy	LiverDMSO	#N/A	Data20190709 aleks tissue MMP 32 samples.wiff	293172		FALSE	#N/A	5.5556	12 (2)
sp|Q03265|ATPA_MOUSE	AVDSLVPIGR	2	y4	1	heavy	LiverStatin	#N/A	Data20190709 aleks tissue MMP 32 samples.wiff	300248		FALSE	#N/A	4.9354	13 (2)
sp|Q03265|ATPA_MOUSE	AVDSLVPIGR	2	y4	1	heavy	LiverStatin	#N/A	Data20190709 aleks tissue MMP 32 samples.wiff	236680		FALSE	#N/A	6.0085	14 (2)
sp|Q03265|ATPA_MOUSE	AVDSLVPIGR	2	y4	1	heavy	LiverStatin	#N/A	Data20190709 aleks tissue MMP 32 samples.wiff	266349		FALSE	#N/A	5.6578	15 (2)
sp|Q03265|ATPA_MOUSE	AVDSLVPIGR	2	y4	1	heavy	LiverStatin	#N/A	Data20190709 aleks tissue MMP 32 samples.wiff	258091		FALSE	#N/A	6.4376	16 (2)
sp|Q03265|ATPA_MOUSE	AVDSLVPIGR	2	y4	1	heavy	GastrocDMSO	#N/A	Data20190709 aleks tissue MMP 32 samples.wiff	211266		FALSE	#N/A	3.1153	17 (2)
sp|Q03265|ATPA_MOUSE	AVDSLVPIGR	2	y4	1	heavy	GastrocDMSO	#N/A	Data20190709 aleks tissue MMP 32 samples.wiff	235740		FALSE	#N/A	2.7956	18 (2)
sp|Q03265|ATPA_MOUSE	AVDSLVPIGR	2	y4	1	heavy	GastrocDMSO	#N/A	Data20190709 aleks tissue MMP 32 samples.wiff	274379		FALSE	#N/A	2.1564	19 (2)
sp|Q03265|ATPA_MOUSE	AVDSLVPIGR	2	y4	1	heavy	GastrocDMSO	#N/A	Data20190709 aleks tissue MMP 32 samples.wiff	257849		FALSE	#N/A	2.4134	20 (2)
sp|Q03265|ATPA_MOUSE	AVDSLVPIGR	2	y4	1	heavy	GastrocStatin	#N/A	Data20190709 aleks tissue MMP 32 samples.wiff	272386		FALSE	#N/A	2.7985	21 (2)
sp|Q03265|ATPA_MOUSE	AVDSLVPIGR	2	y4	1	heavy	GastrocStatin	#N/A	Data20190709 aleks tissue MMP 32 samples.wiff	277872		FALSE	#N/A	2.0026	22 (2)
sp|Q03265|ATPA_MOUSE	AVDSLVPIGR	2	y4	1	heavy	GastrocStatin	#N/A	Data20190709 aleks tissue MMP 32 samples.wiff	245347		FALSE	#N/A	2.1401	23 (2)
sp|Q03265|ATPA_MOUSE	AVDSLVPIGR	2	y4	1	heavy	SolDMSO	#N/A	Data20190709 aleks tissue MMP 32 samples.wiff	287415		FALSE	#N/A	5.6737	25 (2)
sp|Q03265|ATPA_MOUSE	AVDSLVPIGR	2	y4	1	heavy	SolDMSO	#N/A	Data20190709 aleks tissue MMP 32 samples.wiff	312625		FALSE	#N/A	5.2917	26 (2)
sp|Q03265|ATPA_MOUSE	AVDSLVPIGR	2	y4	1	heavy	SolDMSO	#N/A	Data20190709 aleks tissue MMP 32 samples.wiff	255477		FALSE	#N/A	7.746	27 (2)
sp|Q03265|ATPA_MOUSE	AVDSLVPIGR	2	y4	1	heavy	SolDMSO	#N/A	Data20190709 aleks tissue MMP 32 samples.wiff	240982		FALSE	#N/A	7.043	28 (2)
sp|Q03265|ATPA_MOUSE	AVDSLVPIGR	2	y4	1	heavy	SolStatin	#N/A	Data20190709 aleks tissue MMP 32 samples.wiff	279426		FALSE	#N/A	7.0443	29 (2)
sp|Q03265|ATPA_MOUSE	AVDSLVPIGR	2	y4	1	heavy	SolStatin	#N/A	Data20190709 aleks tissue MMP 32 samples.wiff	267323		FALSE	#N/A	5.2163	30 (2)
sp|Q03265|ATPA_MOUSE	AVDSLVPIGR	2	y4	1	heavy	SolStatin	#N/A	Data20190709 aleks tissue MMP 32 samples.wiff	292974		FALSE	#N/A	5.2278	31 (2)
sp|Q03265|ATPA_MOUSE	AVDSLVPIGR	2	y4	1	heavy	SolStatin	#N/A	Data20190709 aleks tissue MMP 32 samples.wiff	306025		FALSE	#N/A	4.718	32 (2)
sp|Q05920|PYC_MOUSE	FIGPSPEVVR	2	y8	1	light	HeartDMSO	#N/A	Data20190709 aleks tissue MMP 32 samples.wiff	19795		FALSE	#N/A	0.0316	1
sp|Q05920|PYC_MOUSE	FIGPSPEVVR	2	y8	1	light	HeartDMSO	#N/A	Data20190709 aleks tissue MMP 32 samples.wiff	19011		FALSE	#N/A	0.0191	2
sp|Q05920|PYC_MOUSE	FIGPSPEVVR	2	y8	1	light	HeartDMSO	#N/A	Data20190709 aleks tissue MMP 32 samples.wiff	23718		FALSE	#N/A	0.0366	3
sp|Q05920|PYC_MOUSE	FIGPSPEVVR	2	y8	1	light	HeartDMSO	#N/A	Data20190709 aleks tissue MMP 32 samples.wiff	23744		FALSE	#N/A	0.0449	4
sp|Q05920|PYC_MOUSE	FIGPSPEVVR	2	y8	1	light	HeartStatin	#N/A	Data20190709 aleks tissue MMP 32 samples.wiff	23086		FALSE	#N/A	0.028	5
sp|Q05920|PYC_MOUSE	FIGPSPEVVR	2	y8	1	light	HeartStatin	#N/A	Data20190709 aleks tissue MMP 32 samples.wiff	29984		FALSE	#N/A	0.0366	6
sp|Q05920|PYC_MOUSE	FIGPSPEVVR	2	y8	1	light	HeartStatin	#N/A	Data20190709 aleks tissue MMP 32 samples.wiff	18562		FALSE	#N/A	0.0237	7
sp|Q05920|PYC_MOUSE	FIGPSPEVVR	2	y8	1	light	HeartStatin	#N/A	Data20190709 aleks tissue MMP 32 samples.wiff	26978		FALSE	#N/A	0.036	8
sp|Q05920|PYC_MOUSE	FIGPSPEVVR	2	y8	1	light	LiverDMSO	#N/A	Data20190709 aleks tissue MMP 32 samples.wiff	559668		FALSE	#N/A	0.8535	9
sp|Q05920|PYC_MOUSE	FIGPSPEVVR	2	y8	1	light	LiverDMSO	#N/A	Data20190709 aleks tissue MMP 32 samples.wiff	541112		FALSE	#N/A	0.6689	10
sp|Q05920|PYC_MOUSE	FIGPSPEVVR	2	y8	1	light	LiverDMSO	#N/A	Data20190709 aleks tissue MMP 32 samples.wiff	460526		FALSE	#N/A	0.6178	11
sp|Q05920|PYC_MOUSE	FIGPSPEVVR	2	y8	1	light	LiverDMSO	#N/A	Data20190709 aleks tissue MMP 32 samples.wiff	588036		FALSE	#N/A	0.8585	12
sp|Q05920|PYC_MOUSE	FIGPSPEVVR	2	y8	1	light	LiverStatin	#N/A	Data20190709 aleks tissue MMP 32 samples.wiff	564872		FALSE	#N/A	0.7954	13
sp|Q05920|PYC_MOUSE	FIGPSPEVVR	2	y8	1	light	LiverStatin	#N/A	Data20190709 aleks tissue MMP 32 samples.wiff	597996		FALSE	#N/A	0.8182	14
sp|Q05920|PYC_MOUSE	FIGPSPEVVR	2	y8	1	light	LiverStatin	#N/A	Data20190709 aleks tissue MMP 32 samples.wiff	806394		FALSE	#N/A	1.2947	15
sp|Q05920|PYC_MOUSE	FIGPSPEVVR	2	y8	1	light	LiverStatin	#N/A	Data20190709 aleks tissue MMP 32 samples.wiff	753486		FALSE	#N/A	1.1826	16
sp|Q05920|PYC_MOUSE	FIGPSPEVVR	2	y8	1	light	GastrocDMSO	#N/A	Data20190709 aleks tissue MMP 32 samples.wiff	14112		FALSE	#N/A	0.0341	17
sp|Q05920|PYC_MOUSE	FIGPSPEVVR	2	y8	1	light	GastrocDMSO	#N/A	Data20190709 aleks tissue MMP 32 samples.wiff	14368		FALSE	#N/A	0.0364	18
sp|Q05920|PYC_MOUSE	FIGPSPEVVR	2	y8	1	light	GastrocDMSO	#N/A	Data20190709 aleks tissue MMP 32 samples.wiff	15036		FALSE	#N/A	0.0312	19
sp|Q05920|PYC_MOUSE	FIGPSPEVVR	2	y8	1	light	GastrocDMSO	#N/A	Data20190709 aleks tissue MMP 32 samples.wiff	7482		FALSE	#N/A	0.02	20
sp|Q05920|PYC_MOUSE	FIGPSPEVVR	2	y8	1	light	GastrocStatin	#N/A	Data20190709 aleks tissue MMP 32 samples.wiff	18213		FALSE	#N/A	0.0284	21
sp|Q05920|PYC_MOUSE	FIGPSPEVVR	2	y8	1	light	GastrocStatin	#N/A	Data20190709 aleks tissue MMP 32 samples.wiff	13396		FALSE	#N/A	0.0209	22
sp|Q05920|PYC_MOUSE	FIGPSPEVVR	2	y8	1	light	GastrocStatin	#N/A	Data20190709 aleks tissue MMP 32 samples.wiff	20036		FALSE	#N/A	0.0315	23
sp|Q05920|PYC_MOUSE	FIGPSPEVVR	2	y8	1	light	GastrocStatin	#N/A	Data20190709 aleks tissue MMP 32 samples.wiff	7176		FALSE	#N/A	0.0168	24
sp|Q05920|PYC_MOUSE	FIGPSPEVVR	2	y8	1	light	SolDMSO	#N/A	Data20190709 aleks tissue MMP 32 samples.wiff	10063		FALSE	#N/A	0.0122	25
sp|Q05920|PYC_MOUSE	FIGPSPEVVR	2	y8	1	light	SolDMSO	#N/A	Data20190709 aleks tissue MMP 32 samples.wiff	6945		FALSE	#N/A	0.0124	26
sp|Q05920|PYC_MOUSE	FIGPSPEVVR	2	y8	1	light	SolDMSO	#N/A	Data20190709 aleks tissue MMP 32 samples.wiff	12663		FALSE	#N/A	0.0146	27
sp|Q05920|PYC_MOUSE	FIGPSPEVVR	2	y8	1	light	SolDMSO	#N/A	Data20190709 aleks tissue MMP 32 samples.wiff	22328		FALSE	#N/A	0.0248	28
sp|Q05920|PYC_MOUSE	FIGPSPEVVR	2	y8	1	light	SolStatin	#N/A	Data20190709 aleks tissue MMP 32 samples.wiff	10026		FALSE	#N/A	0.0211	29
sp|Q05920|PYC_MOUSE	FIGPSPEVVR	2	y8	1	light	SolStatin	#N/A	Data20190709 aleks tissue MMP 32 samples.wiff	14719		FALSE	#N/A	0.0256	30
sp|Q05920|PYC_MOUSE	FIGPSPEVVR	2	y8	1	light	SolStatin	#N/A	Data20190709 aleks tissue MMP 32 samples.wiff	8744		FALSE	#N/A	0.0212	31
sp|Q05920|PYC_MOUSE	FIGPSPEVVR	2	y8	1	light	SolStatin	#N/A	Data20190709 aleks tissue MMP 32 samples.wiff	16056		FALSE	#N/A	0.0252	32
sp|Q05920|PYC_MOUSE	FIGPSPEVVR	2	y8	1	light	HeartDMSO	#N/A	Data20190709 aleks tissue MMP 32 samples.wiff	19091		FALSE	#N/A	0.023	1 (2)
sp|Q05920|PYC_MOUSE	FIGPSPEVVR	2	y8	1	light	HeartDMSO	#N/A	Data20190709 aleks tissue MMP 32 samples.wiff	28438		FALSE	#N/A	0.0348	2 (2)
sp|Q05920|PYC_MOUSE	FIGPSPEVVR	2	y8	1	light	HeartDMSO	#N/A	Data20190709 aleks tissue MMP 32 samples.wiff	32950		FALSE	#N/A	0.0342	3 (2)
sp|Q05920|PYC_MOUSE	FIGPSPEVVR	2	y8	1	light	HeartDMSO	#N/A	Data20190709 aleks tissue MMP 32 samples.wiff	31539		FALSE	#N/A	0.0472	4 (2)
sp|Q05920|PYC_MOUSE	FIGPSPEVVR	2	y8	1	light	HeartStatin	#N/A	Data20190709 aleks tissue MMP 32 samples.wiff	27675		FALSE	#N/A	0.0352	5 (2)
sp|Q05920|PYC_MOUSE	FIGPSPEVVR	2	y8	1	light	HeartStatin	#N/A	Data20190709 aleks tissue MMP 32 samples.wiff	24354		FALSE	#N/A	0.0337	6 (2)
sp|Q05920|PYC_MOUSE	FIGPSPEVVR	2	y8	1	light	HeartStatin	#N/A	Data20190709 aleks tissue MMP 32 samples.wiff	23540		FALSE	#N/A	0.0282	7 (2)
sp|Q05920|PYC_MOUSE	FIGPSPEVVR	2	y8	1	light	HeartStatin	#N/A	Data20190709 aleks tissue MMP 32 samples.wiff	37156		FALSE	#N/A	0.0376	8 (2)
sp|Q05920|PYC_MOUSE	FIGPSPEVVR	2	y8	1	light	LiverDMSO	#N/A	Data20190709 aleks tissue MMP 32 samples.wiff	600981		FALSE	#N/A	0.8664	9 (2)
sp|Q05920|PYC_MOUSE	FIGPSPEVVR	2	y8	1	light	LiverDMSO	#N/A	Data20190709 aleks tissue MMP 32 samples.wiff	623704		FALSE	#N/A	0.6865	10 (2)
sp|Q05920|PYC_MOUSE	FIGPSPEVVR	2	y8	1	light	LiverDMSO	#N/A	Data20190709 aleks tissue MMP 32 samples.wiff	583226		FALSE	#N/A	0.6759	11 (2)
sp|Q05920|PYC_MOUSE	FIGPSPEVVR	2	y8	1	light	LiverDMSO	#N/A	Data20190709 aleks tissue MMP 32 samples.wiff	541887		FALSE	#N/A	0.7176	12 (2)
sp|Q05920|PYC_MOUSE	FIGPSPEVVR	2	y8	1	light	LiverStatin	#N/A	Data20190709 aleks tissue MMP 32 samples.wiff	667152		FALSE	#N/A	0.803	13 (2)
sp|Q05920|PYC_MOUSE	FIGPSPEVVR	2	y8	1	light	LiverStatin	#N/A	Data20190709 aleks tissue MMP 32 samples.wiff	632280		FALSE	#N/A	0.703	14 (2)
sp|Q05920|PYC_MOUSE	FIGPSPEVVR	2	y8	1	light	LiverStatin	#N/A	Data20190709 aleks tissue MMP 32 samples.wiff	838209		FALSE	#N/A	1.2038	15 (2)
sp|Q05920|PYC_MOUSE	FIGPSPEVVR	2	y8	1	light	LiverStatin	#N/A	Data20190709 aleks tissue MMP 32 samples.wiff	813134		FALSE	#N/A	1.1346	16 (2)
sp|Q05920|PYC_MOUSE	FIGPSPEVVR	2	y8	1	light	GastrocDMSO	#N/A	Data20190709 aleks tissue MMP 32 samples.wiff	17400		FALSE	#N/A	0.0241	17 (2)
sp|Q05920|PYC_MOUSE	FIGPSPEVVR	2	y8	1	light	GastrocDMSO	#N/A	Data20190709 aleks tissue MMP 32 samples.wiff	15535		FALSE	#N/A	0.0282	18 (2)
sp|Q05920|PYC_MOUSE	FIGPSPEVVR	2	y8	1	light	GastrocDMSO	#N/A	Data20190709 aleks tissue MMP 32 samples.wiff	17575		FALSE	#N/A	0.0213	19 (2)
sp|Q05920|PYC_MOUSE	FIGPSPEVVR	2	y8	1	light	GastrocDMSO	#N/A	Data20190709 aleks tissue MMP 32 samples.wiff	11866		FALSE	#N/A	0.0301	20 (2)
sp|Q05920|PYC_MOUSE	FIGPSPEVVR	2	y8	1	light	GastrocStatin	#N/A	Data20190709 aleks tissue MMP 32 samples.wiff	14559		FALSE	#N/A	0.0276	21 (2)
sp|Q05920|PYC_MOUSE	FIGPSPEVVR	2	y8	1	light	GastrocStatin	#N/A	Data20190709 aleks tissue MMP 32 samples.wiff	10387		FALSE	#N/A	0.0174	22 (2)
sp|Q05920|PYC_MOUSE	FIGPSPEVVR	2	y8	1	light	GastrocStatin	#N/A	Data20190709 aleks tissue MMP 32 samples.wiff	15111		FALSE	#N/A	0.0263	23 (2)
sp|Q05920|PYC_MOUSE	FIGPSPEVVR	2	y8	1	light	SolDMSO	#N/A	Data20190709 aleks tissue MMP 32 samples.wiff	6758		FALSE	#N/A	0.008	25 (2)
sp|Q05920|PYC_MOUSE	FIGPSPEVVR	2	y8	1	light	SolDMSO	#N/A	Data20190709 aleks tissue MMP 32 samples.wiff	7182		FALSE	#N/A	0.0155	26 (2)
sp|Q05920|PYC_MOUSE	FIGPSPEVVR	2	y8	1	light	SolDMSO	#N/A	Data20190709 aleks tissue MMP 32 samples.wiff	12735		FALSE	#N/A	0.0264	27 (2)
sp|Q05920|PYC_MOUSE	FIGPSPEVVR	2	y8	1	light	SolDMSO	#N/A	Data20190709 aleks tissue MMP 32 samples.wiff	15280		FALSE	#N/A	0.0232	28 (2)
sp|Q05920|PYC_MOUSE	FIGPSPEVVR	2	y8	1	light	SolStatin	#N/A	Data20190709 aleks tissue MMP 32 samples.wiff	26010		FALSE	#N/A	0.0309	29 (2)
sp|Q05920|PYC_MOUSE	FIGPSPEVVR	2	y8	1	light	SolStatin	#N/A	Data20190709 aleks tissue MMP 32 samples.wiff	16704		FALSE	#N/A	0.0216	30 (2)
sp|Q05920|PYC_MOUSE	FIGPSPEVVR	2	y8	1	light	SolStatin	#N/A	Data20190709 aleks tissue MMP 32 samples.wiff	13112		FALSE	#N/A	0.0212	31 (2)
sp|Q05920|PYC_MOUSE	FIGPSPEVVR	2	y8	1	light	SolStatin	#N/A	Data20190709 aleks tissue MMP 32 samples.wiff	14161		FALSE	#N/A	0.0258	32 (2)
sp|Q05920|PYC_MOUSE	FIGPSPEVVR	2	y7	1	light	HeartDMSO	#N/A	Data20190709 aleks tissue MMP 32 samples.wiff	8807		FALSE	#N/A	0.0316	1
sp|Q05920|PYC_MOUSE	FIGPSPEVVR	2	y7	1	light	HeartDMSO	#N/A	Data20190709 aleks tissue MMP 32 samples.wiff	1307		FALSE	#N/A	0.0191	2
sp|Q05920|PYC_MOUSE	FIGPSPEVVR	2	y7	1	light	HeartDMSO	#N/A	Data20190709 aleks tissue MMP 32 samples.wiff	5304		FALSE	#N/A	0.0366	3
sp|Q05920|PYC_MOUSE	FIGPSPEVVR	2	y7	1	light	HeartDMSO	#N/A	Data20190709 aleks tissue MMP 32 samples.wiff	8497		FALSE	#N/A	0.0449	4
sp|Q05920|PYC_MOUSE	FIGPSPEVVR	2	y7	1	light	HeartStatin	#N/A	Data20190709 aleks tissue MMP 32 samples.wiff	5166		FALSE	#N/A	0.028	5
sp|Q05920|PYC_MOUSE	FIGPSPEVVR	2	y7	1	light	HeartStatin	#N/A	Data20190709 aleks tissue MMP 32 samples.wiff	6084		FALSE	#N/A	0.0366	6
sp|Q05920|PYC_MOUSE	FIGPSPEVVR	2	y7	1	light	HeartStatin	#N/A	Data20190709 aleks tissue MMP 32 samples.wiff	10649		FALSE	#N/A	0.0237	7
sp|Q05920|PYC_MOUSE	FIGPSPEVVR	2	y7	1	light	HeartStatin	#N/A	Data20190709 aleks tissue MMP 32 samples.wiff	7013		FALSE	#N/A	0.036	8
sp|Q05920|PYC_MOUSE	FIGPSPEVVR	2	y7	1	light	LiverDMSO	#N/A	Data20190709 aleks tissue MMP 32 samples.wiff	117987		FALSE	#N/A	0.8535	9
sp|Q05920|PYC_MOUSE	FIGPSPEVVR	2	y7	1	light	LiverDMSO	#N/A	Data20190709 aleks tissue MMP 32 samples.wiff	92206		FALSE	#N/A	0.6689	10
sp|Q05920|PYC_MOUSE	FIGPSPEVVR	2	y7	1	light	LiverDMSO	#N/A	Data20190709 aleks tissue MMP 32 samples.wiff	84302		FALSE	#N/A	0.6178	11
sp|Q05920|PYC_MOUSE	FIGPSPEVVR	2	y7	1	light	LiverDMSO	#N/A	Data20190709 aleks tissue MMP 32 samples.wiff	92478		FALSE	#N/A	0.8585	12
sp|Q05920|PYC_MOUSE	FIGPSPEVVR	2	y7	1	light	LiverStatin	#N/A	Data20190709 aleks tissue MMP 32 samples.wiff	107601		FALSE	#N/A	0.7954	13
sp|Q05920|PYC_MOUSE	FIGPSPEVVR	2	y7	1	light	LiverStatin	#N/A	Data20190709 aleks tissue MMP 32 samples.wiff	111468		FALSE	#N/A	0.8182	14
sp|Q05920|PYC_MOUSE	FIGPSPEVVR	2	y7	1	light	LiverStatin	#N/A	Data20190709 aleks tissue MMP 32 samples.wiff	158113		FALSE	#N/A	1.2947	15
sp|Q05920|PYC_MOUSE	FIGPSPEVVR	2	y7	1	light	LiverStatin	#N/A	Data20190709 aleks tissue MMP 32 samples.wiff	120098		FALSE	#N/A	1.1826	16
sp|Q05920|PYC_MOUSE	FIGPSPEVVR	2	y7	1	light	GastrocDMSO	#N/A	Data20190709 aleks tissue MMP 32 samples.wiff	3172		FALSE	#N/A	0.0341	17
sp|Q05920|PYC_MOUSE	FIGPSPEVVR	2	y7	1	light	GastrocDMSO	#N/A	Data20190709 aleks tissue MMP 32 samples.wiff	7365		FALSE	#N/A	0.0364	18
sp|Q05920|PYC_MOUSE	FIGPSPEVVR	2	y7	1	light	GastrocDMSO	#N/A	Data20190709 aleks tissue MMP 32 samples.wiff	4120		FALSE	#N/A	0.0312	19
sp|Q05920|PYC_MOUSE	FIGPSPEVVR	2	y7	1	light	GastrocDMSO	#N/A	Data20190709 aleks tissue MMP 32 samples.wiff	1345		FALSE	#N/A	0.02	20
sp|Q05920|PYC_MOUSE	FIGPSPEVVR	2	y7	1	light	GastrocStatin	#N/A	Data20190709 aleks tissue MMP 32 samples.wiff	3006		FALSE	#N/A	0.0284	21
sp|Q05920|PYC_MOUSE	FIGPSPEVVR	2	y7	1	light	GastrocStatin	#N/A	Data20190709 aleks tissue MMP 32 samples.wiff	805		FALSE	#N/A	0.0209	22
sp|Q05920|PYC_MOUSE	FIGPSPEVVR	2	y7	1	light	GastrocStatin	#N/A	Data20190709 aleks tissue MMP 32 samples.wiff	4241		FALSE	#N/A	0.0315	23
sp|Q05920|PYC_MOUSE	FIGPSPEVVR	2	y7	1	light	GastrocStatin	#N/A	Data20190709 aleks tissue MMP 32 samples.wiff	3098		FALSE	#N/A	0.0168	24
sp|Q05920|PYC_MOUSE	FIGPSPEVVR	2	y7	1	light	SolDMSO	#N/A	Data20190709 aleks tissue MMP 32 samples.wiff	3878		FALSE	#N/A	0.0122	25
sp|Q05920|PYC_MOUSE	FIGPSPEVVR	2	y7	1	light	SolDMSO	#N/A	Data20190709 aleks tissue MMP 32 samples.wiff	1909		FALSE	#N/A	0.0124	26
sp|Q05920|PYC_MOUSE	FIGPSPEVVR	2	y7	1	light	SolDMSO	#N/A	Data20190709 aleks tissue MMP 32 samples.wiff	1111		FALSE	#N/A	0.0146	27
sp|Q05920|PYC_MOUSE	FIGPSPEVVR	2	y7	1	light	SolDMSO	#N/A	Data20190709 aleks tissue MMP 32 samples.wiff	2175		FALSE	#N/A	0.0248	28
sp|Q05920|PYC_MOUSE	FIGPSPEVVR	2	y7	1	light	SolStatin	#N/A	Data20190709 aleks tissue MMP 32 samples.wiff	4580		FALSE	#N/A	0.0211	29
sp|Q05920|PYC_MOUSE	FIGPSPEVVR	2	y7	1	light	SolStatin	#N/A	Data20190709 aleks tissue MMP 32 samples.wiff	1680		FALSE	#N/A	0.0256	30
sp|Q05920|PYC_MOUSE	FIGPSPEVVR	2	y7	1	light	SolStatin	#N/A	Data20190709 aleks tissue MMP 32 samples.wiff	7431		FALSE	#N/A	0.0212	31
sp|Q05920|PYC_MOUSE	FIGPSPEVVR	2	y7	1	light	SolStatin	#N/A	Data20190709 aleks tissue MMP 32 samples.wiff	10646		FALSE	#N/A	0.0252	32
sp|Q05920|PYC_MOUSE	FIGPSPEVVR	2	y7	1	light	HeartDMSO	#N/A	Data20190709 aleks tissue MMP 32 samples.wiff	3376		FALSE	#N/A	0.023	1 (2)
sp|Q05920|PYC_MOUSE	FIGPSPEVVR	2	y7	1	light	HeartDMSO	#N/A	Data20190709 aleks tissue MMP 32 samples.wiff	819		FALSE	#N/A	0.0348	2 (2)
sp|Q05920|PYC_MOUSE	FIGPSPEVVR	2	y7	1	light	HeartDMSO	#N/A	Data20190709 aleks tissue MMP 32 samples.wiff	3155		FALSE	#N/A	0.0342	3 (2)
sp|Q05920|PYC_MOUSE	FIGPSPEVVR	2	y7	1	light	HeartDMSO	#N/A	Data20190709 aleks tissue MMP 32 samples.wiff	14471		FALSE	#N/A	0.0472	4 (2)
sp|Q05920|PYC_MOUSE	FIGPSPEVVR	2	y7	1	light	HeartStatin	#N/A	Data20190709 aleks tissue MMP 32 samples.wiff	9172		FALSE	#N/A	0.0352	5 (2)
sp|Q05920|PYC_MOUSE	FIGPSPEVVR	2	y7	1	light	HeartStatin	#N/A	Data20190709 aleks tissue MMP 32 samples.wiff	9068		FALSE	#N/A	0.0337	6 (2)
sp|Q05920|PYC_MOUSE	FIGPSPEVVR	2	y7	1	light	HeartStatin	#N/A	Data20190709 aleks tissue MMP 32 samples.wiff	8204		FALSE	#N/A	0.0282	7 (2)
sp|Q05920|PYC_MOUSE	FIGPSPEVVR	2	y7	1	light	HeartStatin	#N/A	Data20190709 aleks tissue MMP 32 samples.wiff	2823		FALSE	#N/A	0.0376	8 (2)
sp|Q05920|PYC_MOUSE	FIGPSPEVVR	2	y7	1	light	LiverDMSO	#N/A	Data20190709 aleks tissue MMP 32 samples.wiff	119010		FALSE	#N/A	0.8664	9 (2)
sp|Q05920|PYC_MOUSE	FIGPSPEVVR	2	y7	1	light	LiverDMSO	#N/A	Data20190709 aleks tissue MMP 32 samples.wiff	105915		FALSE	#N/A	0.6865	10 (2)
sp|Q05920|PYC_MOUSE	FIGPSPEVVR	2	y7	1	light	LiverDMSO	#N/A	Data20190709 aleks tissue MMP 32 samples.wiff	103216		FALSE	#N/A	0.6759	11 (2)
sp|Q05920|PYC_MOUSE	FIGPSPEVVR	2	y7	1	light	LiverDMSO	#N/A	Data20190709 aleks tissue MMP 32 samples.wiff	106808		FALSE	#N/A	0.7176	12 (2)
sp|Q05920|PYC_MOUSE	FIGPSPEVVR	2	y7	1	light	LiverStatin	#N/A	Data20190709 aleks tissue MMP 32 samples.wiff	107765		FALSE	#N/A	0.803	13 (2)
sp|Q05920|PYC_MOUSE	FIGPSPEVVR	2	y7	1	light	LiverStatin	#N/A	Data20190709 aleks tissue MMP 32 samples.wiff	111919		FALSE	#N/A	0.703	14 (2)
sp|Q05920|PYC_MOUSE	FIGPSPEVVR	2	y7	1	light	LiverStatin	#N/A	Data20190709 aleks tissue MMP 32 samples.wiff	158098		FALSE	#N/A	1.2038	15 (2)
sp|Q05920|PYC_MOUSE	FIGPSPEVVR	2	y7	1	light	LiverStatin	#N/A	Data20190709 aleks tissue MMP 32 samples.wiff	147261		FALSE	#N/A	1.1346	16 (2)
sp|Q05920|PYC_MOUSE	FIGPSPEVVR	2	y7	1	light	GastrocDMSO	#N/A	Data20190709 aleks tissue MMP 32 samples.wiff	3706		FALSE	#N/A	0.0241	17 (2)
sp|Q05920|PYC_MOUSE	FIGPSPEVVR	2	y7	1	light	GastrocDMSO	#N/A	Data20190709 aleks tissue MMP 32 samples.wiff	4134		FALSE	#N/A	0.0282	18 (2)
sp|Q05920|PYC_MOUSE	FIGPSPEVVR	2	y7	1	light	GastrocDMSO	#N/A	Data20190709 aleks tissue MMP 32 samples.wiff	6770		FALSE	#N/A	0.0213	19 (2)
sp|Q05920|PYC_MOUSE	FIGPSPEVVR	2	y7	1	light	GastrocDMSO	#N/A	Data20190709 aleks tissue MMP 32 samples.wiff	5565		FALSE	#N/A	0.0301	20 (2)
sp|Q05920|PYC_MOUSE	FIGPSPEVVR	2	y7	1	light	GastrocStatin	#N/A	Data20190709 aleks tissue MMP 32 samples.wiff	3928		FALSE	#N/A	0.0276	21 (2)
sp|Q05920|PYC_MOUSE	FIGPSPEVVR	2	y7	1	light	GastrocStatin	#N/A	Data20190709 aleks tissue MMP 32 samples.wiff	2382		FALSE	#N/A	0.0174	22 (2)
sp|Q05920|PYC_MOUSE	FIGPSPEVVR	2	y7	1	light	GastrocStatin	#N/A	Data20190709 aleks tissue MMP 32 samples.wiff	4012		FALSE	#N/A	0.0263	23 (2)
sp|Q05920|PYC_MOUSE	FIGPSPEVVR	2	y7	1	light	SolDMSO	#N/A	Data20190709 aleks tissue MMP 32 samples.wiff	491		FALSE	#N/A	0.008	25 (2)
sp|Q05920|PYC_MOUSE	FIGPSPEVVR	2	y7	1	light	SolDMSO	#N/A	Data20190709 aleks tissue MMP 32 samples.wiff	1933		FALSE	#N/A	0.0155	26 (2)
sp|Q05920|PYC_MOUSE	FIGPSPEVVR	2	y7	1	light	SolDMSO	#N/A	Data20190709 aleks tissue MMP 32 samples.wiff	9236		FALSE	#N/A	0.0264	27 (2)
sp|Q05920|PYC_MOUSE	FIGPSPEVVR	2	y7	1	light	SolDMSO	#N/A	Data20190709 aleks tissue MMP 32 samples.wiff	3018		FALSE	#N/A	0.0232	28 (2)
sp|Q05920|PYC_MOUSE	FIGPSPEVVR	2	y7	1	light	SolStatin	#N/A	Data20190709 aleks tissue MMP 32 samples.wiff	1339		FALSE	#N/A	0.0309	29 (2)
sp|Q05920|PYC_MOUSE	FIGPSPEVVR	2	y7	1	light	SolStatin	#N/A	Data20190709 aleks tissue MMP 32 samples.wiff	1608		FALSE	#N/A	0.0216	30 (2)
sp|Q05920|PYC_MOUSE	FIGPSPEVVR	2	y7	1	light	SolStatin	#N/A	Data20190709 aleks tissue MMP 32 samples.wiff	5161		FALSE	#N/A	0.0212	31 (2)
sp|Q05920|PYC_MOUSE	FIGPSPEVVR	2	y7	1	light	SolStatin	#N/A	Data20190709 aleks tissue MMP 32 samples.wiff	7067		FALSE	#N/A	0.0258	32 (2)
sp|Q05920|PYC_MOUSE	FIGPSPEVVR	2	y5	1	light	HeartDMSO	#N/A	Data20190709 aleks tissue MMP 32 samples.wiff	16216		FALSE	#N/A	0.0316	1
sp|Q05920|PYC_MOUSE	FIGPSPEVVR	2	y5	1	light	HeartDMSO	#N/A	Data20190709 aleks tissue MMP 32 samples.wiff	9790		FALSE	#N/A	0.0191	2
sp|Q05920|PYC_MOUSE	FIGPSPEVVR	2	y5	1	light	HeartDMSO	#N/A	Data20190709 aleks tissue MMP 32 samples.wiff	19048		FALSE	#N/A	0.0366	3
sp|Q05920|PYC_MOUSE	FIGPSPEVVR	2	y5	1	light	HeartDMSO	#N/A	Data20190709 aleks tissue MMP 32 samples.wiff	22882		FALSE	#N/A	0.0449	4
sp|Q05920|PYC_MOUSE	FIGPSPEVVR	2	y5	1	light	HeartStatin	#N/A	Data20190709 aleks tissue MMP 32 samples.wiff	6520		FALSE	#N/A	0.028	5
sp|Q05920|PYC_MOUSE	FIGPSPEVVR	2	y5	1	light	HeartStatin	#N/A	Data20190709 aleks tissue MMP 32 samples.wiff	6299		FALSE	#N/A	0.0366	6
sp|Q05920|PYC_MOUSE	FIGPSPEVVR	2	y5	1	light	HeartStatin	#N/A	Data20190709 aleks tissue MMP 32 samples.wiff	7450		FALSE	#N/A	0.0237	7
sp|Q05920|PYC_MOUSE	FIGPSPEVVR	2	y5	1	light	HeartStatin	#N/A	Data20190709 aleks tissue MMP 32 samples.wiff	12497		FALSE	#N/A	0.036	8
sp|Q05920|PYC_MOUSE	FIGPSPEVVR	2	y5	1	light	LiverDMSO	#N/A	Data20190709 aleks tissue MMP 32 samples.wiff	260575		FALSE	#N/A	0.8535	9
sp|Q05920|PYC_MOUSE	FIGPSPEVVR	2	y5	1	light	LiverDMSO	#N/A	Data20190709 aleks tissue MMP 32 samples.wiff	219003		FALSE	#N/A	0.6689	10
sp|Q05920|PYC_MOUSE	FIGPSPEVVR	2	y5	1	light	LiverDMSO	#N/A	Data20190709 aleks tissue MMP 32 samples.wiff	209349		FALSE	#N/A	0.6178	11
sp|Q05920|PYC_MOUSE	FIGPSPEVVR	2	y5	1	light	LiverDMSO	#N/A	Data20190709 aleks tissue MMP 32 samples.wiff	243883		FALSE	#N/A	0.8585	12
sp|Q05920|PYC_MOUSE	FIGPSPEVVR	2	y5	1	light	LiverStatin	#N/A	Data20190709 aleks tissue MMP 32 samples.wiff	274559		FALSE	#N/A	0.7954	13
sp|Q05920|PYC_MOUSE	FIGPSPEVVR	2	y5	1	light	LiverStatin	#N/A	Data20190709 aleks tissue MMP 32 samples.wiff	249576		FALSE	#N/A	0.8182	14
sp|Q05920|PYC_MOUSE	FIGPSPEVVR	2	y5	1	light	LiverStatin	#N/A	Data20190709 aleks tissue MMP 32 samples.wiff	340085		FALSE	#N/A	1.2947	15
sp|Q05920|PYC_MOUSE	FIGPSPEVVR	2	y5	1	light	LiverStatin	#N/A	Data20190709 aleks tissue MMP 32 samples.wiff	346410		FALSE	#N/A	1.1826	16
sp|Q05920|PYC_MOUSE	FIGPSPEVVR	2	y5	1	light	GastrocDMSO	#N/A	Data20190709 aleks tissue MMP 32 samples.wiff	14740		FALSE	#N/A	0.0341	17
sp|Q05920|PYC_MOUSE	FIGPSPEVVR	2	y5	1	light	GastrocDMSO	#N/A	Data20190709 aleks tissue MMP 32 samples.wiff	11122		FALSE	#N/A	0.0364	18
sp|Q05920|PYC_MOUSE	FIGPSPEVVR	2	y5	1	light	GastrocDMSO	#N/A	Data20190709 aleks tissue MMP 32 samples.wiff	16403		FALSE	#N/A	0.0312	19
sp|Q05920|PYC_MOUSE	FIGPSPEVVR	2	y5	1	light	GastrocDMSO	#N/A	Data20190709 aleks tissue MMP 32 samples.wiff	12307		FALSE	#N/A	0.02	20
sp|Q05920|PYC_MOUSE	FIGPSPEVVR	2	y5	1	light	GastrocStatin	#N/A	Data20190709 aleks tissue MMP 32 samples.wiff	6690		FALSE	#N/A	0.0284	21
sp|Q05920|PYC_MOUSE	FIGPSPEVVR	2	y5	1	light	GastrocStatin	#N/A	Data20190709 aleks tissue MMP 32 samples.wiff	9763		FALSE	#N/A	0.0209	22
sp|Q05920|PYC_MOUSE	FIGPSPEVVR	2	y5	1	light	GastrocStatin	#N/A	Data20190709 aleks tissue MMP 32 samples.wiff	11349		FALSE	#N/A	0.0315	23
sp|Q05920|PYC_MOUSE	FIGPSPEVVR	2	y5	1	light	GastrocStatin	#N/A	Data20190709 aleks tissue MMP 32 samples.wiff	8145		FALSE	#N/A	0.0168	24
sp|Q05920|PYC_MOUSE	FIGPSPEVVR	2	y5	1	light	SolDMSO	#N/A	Data20190709 aleks tissue MMP 32 samples.wiff	1541		FALSE	#N/A	0.0122	25
sp|Q05920|PYC_MOUSE	FIGPSPEVVR	2	y5	1	light	SolDMSO	#N/A	Data20190709 aleks tissue MMP 32 samples.wiff	6787		FALSE	#N/A	0.0124	26
sp|Q05920|PYC_MOUSE	FIGPSPEVVR	2	y5	1	light	SolDMSO	#N/A	Data20190709 aleks tissue MMP 32 samples.wiff	3530		FALSE	#N/A	0.0146	27
sp|Q05920|PYC_MOUSE	FIGPSPEVVR	2	y5	1	light	SolDMSO	#N/A	Data20190709 aleks tissue MMP 32 samples.wiff	4251		FALSE	#N/A	0.0248	28
sp|Q05920|PYC_MOUSE	FIGPSPEVVR	2	y5	1	light	SolStatin	#N/A	Data20190709 aleks tissue MMP 32 samples.wiff	9161		FALSE	#N/A	0.0211	29
sp|Q05920|PYC_MOUSE	FIGPSPEVVR	2	y5	1	light	SolStatin	#N/A	Data20190709 aleks tissue MMP 32 samples.wiff	12918		FALSE	#N/A	0.0256	30
sp|Q05920|PYC_MOUSE	FIGPSPEVVR	2	y5	1	light	SolStatin	#N/A	Data20190709 aleks tissue MMP 32 samples.wiff	9374		FALSE	#N/A	0.0212	31
sp|Q05920|PYC_MOUSE	FIGPSPEVVR	2	y5	1	light	SolStatin	#N/A	Data20190709 aleks tissue MMP 32 samples.wiff	4024		FALSE	#N/A	0.0252	32
sp|Q05920|PYC_MOUSE	FIGPSPEVVR	2	y5	1	light	HeartDMSO	#N/A	Data20190709 aleks tissue MMP 32 samples.wiff	10125		FALSE	#N/A	0.023	1 (2)
sp|Q05920|PYC_MOUSE	FIGPSPEVVR	2	y5	1	light	HeartDMSO	#N/A	Data20190709 aleks tissue MMP 32 samples.wiff	21226		FALSE	#N/A	0.0348	2 (2)
sp|Q05920|PYC_MOUSE	FIGPSPEVVR	2	y5	1	light	HeartDMSO	#N/A	Data20190709 aleks tissue MMP 32 samples.wiff	12671		FALSE	#N/A	0.0342	3 (2)
sp|Q05920|PYC_MOUSE	FIGPSPEVVR	2	y5	1	light	HeartDMSO	#N/A	Data20190709 aleks tissue MMP 32 samples.wiff	17101		FALSE	#N/A	0.0472	4 (2)
sp|Q05920|PYC_MOUSE	FIGPSPEVVR	2	y5	1	light	HeartStatin	#N/A	Data20190709 aleks tissue MMP 32 samples.wiff	9448		FALSE	#N/A	0.0352	5 (2)
sp|Q05920|PYC_MOUSE	FIGPSPEVVR	2	y5	1	light	HeartStatin	#N/A	Data20190709 aleks tissue MMP 32 samples.wiff	15977		FALSE	#N/A	0.0337	6 (2)
sp|Q05920|PYC_MOUSE	FIGPSPEVVR	2	y5	1	light	HeartStatin	#N/A	Data20190709 aleks tissue MMP 32 samples.wiff	15491		FALSE	#N/A	0.0282	7 (2)
sp|Q05920|PYC_MOUSE	FIGPSPEVVR	2	y5	1	light	HeartStatin	#N/A	Data20190709 aleks tissue MMP 32 samples.wiff	9660		FALSE	#N/A	0.0376	8 (2)
sp|Q05920|PYC_MOUSE	FIGPSPEVVR	2	y5	1	light	LiverDMSO	#N/A	Data20190709 aleks tissue MMP 32 samples.wiff	287300		FALSE	#N/A	0.8664	9 (2)
sp|Q05920|PYC_MOUSE	FIGPSPEVVR	2	y5	1	light	LiverDMSO	#N/A	Data20190709 aleks tissue MMP 32 samples.wiff	228746		FALSE	#N/A	0.6865	10 (2)
sp|Q05920|PYC_MOUSE	FIGPSPEVVR	2	y5	1	light	LiverDMSO	#N/A	Data20190709 aleks tissue MMP 32 samples.wiff	236895		FALSE	#N/A	0.6759	11 (2)
sp|Q05920|PYC_MOUSE	FIGPSPEVVR	2	y5	1	light	LiverDMSO	#N/A	Data20190709 aleks tissue MMP 32 samples.wiff	247173		FALSE	#N/A	0.7176	12 (2)
sp|Q05920|PYC_MOUSE	FIGPSPEVVR	2	y5	1	light	LiverStatin	#N/A	Data20190709 aleks tissue MMP 32 samples.wiff	261122		FALSE	#N/A	0.803	13 (2)
sp|Q05920|PYC_MOUSE	FIGPSPEVVR	2	y5	1	light	LiverStatin	#N/A	Data20190709 aleks tissue MMP 32 samples.wiff	253131		FALSE	#N/A	0.703	14 (2)
sp|Q05920|PYC_MOUSE	FIGPSPEVVR	2	y5	1	light	LiverStatin	#N/A	Data20190709 aleks tissue MMP 32 samples.wiff	395940		FALSE	#N/A	1.2038	15 (2)
sp|Q05920|PYC_MOUSE	FIGPSPEVVR	2	y5	1	light	LiverStatin	#N/A	Data20190709 aleks tissue MMP 32 samples.wiff	313842		FALSE	#N/A	1.1346	16 (2)
sp|Q05920|PYC_MOUSE	FIGPSPEVVR	2	y5	1	light	GastrocDMSO	#N/A	Data20190709 aleks tissue MMP 32 samples.wiff	5415		FALSE	#N/A	0.0241	17 (2)
sp|Q05920|PYC_MOUSE	FIGPSPEVVR	2	y5	1	light	GastrocDMSO	#N/A	Data20190709 aleks tissue MMP 32 samples.wiff	10904		FALSE	#N/A	0.0282	18 (2)
sp|Q05920|PYC_MOUSE	FIGPSPEVVR	2	y5	1	light	GastrocDMSO	#N/A	Data20190709 aleks tissue MMP 32 samples.wiff	4710		FALSE	#N/A	0.0213	19 (2)
sp|Q05920|PYC_MOUSE	FIGPSPEVVR	2	y5	1	light	GastrocDMSO	#N/A	Data20190709 aleks tissue MMP 32 samples.wiff	17377		FALSE	#N/A	0.0301	20 (2)
sp|Q05920|PYC_MOUSE	FIGPSPEVVR	2	y5	1	light	GastrocStatin	#N/A	Data20190709 aleks tissue MMP 32 samples.wiff	11149		FALSE	#N/A	0.0276	21 (2)
sp|Q05920|PYC_MOUSE	FIGPSPEVVR	2	y5	1	light	GastrocStatin	#N/A	Data20190709 aleks tissue MMP 32 samples.wiff	8781		FALSE	#N/A	0.0174	22 (2)
sp|Q05920|PYC_MOUSE	FIGPSPEVVR	2	y5	1	light	GastrocStatin	#N/A	Data20190709 aleks tissue MMP 32 samples.wiff	12972		FALSE	#N/A	0.0263	23 (2)
sp|Q05920|PYC_MOUSE	FIGPSPEVVR	2	y5	1	light	SolDMSO	#N/A	Data20190709 aleks tissue MMP 32 samples.wiff	2710		FALSE	#N/A	0.008	25 (2)
sp|Q05920|PYC_MOUSE	FIGPSPEVVR	2	y5	1	light	SolDMSO	#N/A	Data20190709 aleks tissue MMP 32 samples.wiff	11890		FALSE	#N/A	0.0155	26 (2)
sp|Q05920|PYC_MOUSE	FIGPSPEVVR	2	y5	1	light	SolDMSO	#N/A	Data20190709 aleks tissue MMP 32 samples.wiff	10044		FALSE	#N/A	0.0264	27 (2)
sp|Q05920|PYC_MOUSE	FIGPSPEVVR	2	y5	1	light	SolDMSO	#N/A	Data20190709 aleks tissue MMP 32 samples.wiff	8136		FALSE	#N/A	0.0232	28 (2)
sp|Q05920|PYC_MOUSE	FIGPSPEVVR	2	y5	1	light	SolStatin	#N/A	Data20190709 aleks tissue MMP 32 samples.wiff	10226		FALSE	#N/A	0.0309	29 (2)
sp|Q05920|PYC_MOUSE	FIGPSPEVVR	2	y5	1	light	SolStatin	#N/A	Data20190709 aleks tissue MMP 32 samples.wiff	8819		FALSE	#N/A	0.0216	30 (2)
sp|Q05920|PYC_MOUSE	FIGPSPEVVR	2	y5	1	light	SolStatin	#N/A	Data20190709 aleks tissue MMP 32 samples.wiff	9361		FALSE	#N/A	0.0212	31 (2)
sp|Q05920|PYC_MOUSE	FIGPSPEVVR	2	y5	1	light	SolStatin	#N/A	Data20190709 aleks tissue MMP 32 samples.wiff	10728		FALSE	#N/A	0.0258	32 (2)
sp|Q05920|PYC_MOUSE	FIGPSPEVVR	2	y8	1	heavy	HeartDMSO	#N/A	Data20190709 aleks tissue MMP 32 samples.wiff	867240		FALSE	#N/A	0.0316	1
sp|Q05920|PYC_MOUSE	FIGPSPEVVR	2	y8	1	heavy	HeartDMSO	#N/A	Data20190709 aleks tissue MMP 32 samples.wiff	1011713		FALSE	#N/A	0.0191	2
sp|Q05920|PYC_MOUSE	FIGPSPEVVR	2	y8	1	heavy	HeartDMSO	#N/A	Data20190709 aleks tissue MMP 32 samples.wiff	812071		FALSE	#N/A	0.0366	3
sp|Q05920|PYC_MOUSE	FIGPSPEVVR	2	y8	1	heavy	HeartDMSO	#N/A	Data20190709 aleks tissue MMP 32 samples.wiff	788675		FALSE	#N/A	0.0449	4
sp|Q05920|PYC_MOUSE	FIGPSPEVVR	2	y8	1	heavy	HeartStatin	#N/A	Data20190709 aleks tissue MMP 32 samples.wiff	802313		FALSE	#N/A	0.028	5
sp|Q05920|PYC_MOUSE	FIGPSPEVVR	2	y8	1	heavy	HeartStatin	#N/A	Data20190709 aleks tissue MMP 32 samples.wiff	731204		FALSE	#N/A	0.0366	6
sp|Q05920|PYC_MOUSE	FIGPSPEVVR	2	y8	1	heavy	HeartStatin	#N/A	Data20190709 aleks tissue MMP 32 samples.wiff	980351		FALSE	#N/A	0.0237	7
sp|Q05920|PYC_MOUSE	FIGPSPEVVR	2	y8	1	heavy	HeartStatin	#N/A	Data20190709 aleks tissue MMP 32 samples.wiff	820930		FALSE	#N/A	0.036	8
sp|Q05920|PYC_MOUSE	FIGPSPEVVR	2	y8	1	heavy	LiverDMSO	#N/A	Data20190709 aleks tissue MMP 32 samples.wiff	676171		FALSE	#N/A	0.8535	9
sp|Q05920|PYC_MOUSE	FIGPSPEVVR	2	y8	1	heavy	LiverDMSO	#N/A	Data20190709 aleks tissue MMP 32 samples.wiff	783368		FALSE	#N/A	0.6689	10
sp|Q05920|PYC_MOUSE	FIGPSPEVVR	2	y8	1	heavy	LiverDMSO	#N/A	Data20190709 aleks tissue MMP 32 samples.wiff	788731		FALSE	#N/A	0.6178	11
sp|Q05920|PYC_MOUSE	FIGPSPEVVR	2	y8	1	heavy	LiverDMSO	#N/A	Data20190709 aleks tissue MMP 32 samples.wiff	655245		FALSE	#N/A	0.8585	12
sp|Q05920|PYC_MOUSE	FIGPSPEVVR	2	y8	1	heavy	LiverStatin	#N/A	Data20190709 aleks tissue MMP 32 samples.wiff	745508		FALSE	#N/A	0.7954	13
sp|Q05920|PYC_MOUSE	FIGPSPEVVR	2	y8	1	heavy	LiverStatin	#N/A	Data20190709 aleks tissue MMP 32 samples.wiff	727101		FALSE	#N/A	0.8182	14
sp|Q05920|PYC_MOUSE	FIGPSPEVVR	2	y8	1	heavy	LiverStatin	#N/A	Data20190709 aleks tissue MMP 32 samples.wiff	606830		FALSE	#N/A	1.2947	15
sp|Q05920|PYC_MOUSE	FIGPSPEVVR	2	y8	1	heavy	LiverStatin	#N/A	Data20190709 aleks tissue MMP 32 samples.wiff	660982		FALSE	#N/A	1.1826	16
sp|Q05920|PYC_MOUSE	FIGPSPEVVR	2	y8	1	heavy	GastrocDMSO	#N/A	Data20190709 aleks tissue MMP 32 samples.wiff	594746		FALSE	#N/A	0.0341	17
sp|Q05920|PYC_MOUSE	FIGPSPEVVR	2	y8	1	heavy	GastrocDMSO	#N/A	Data20190709 aleks tissue MMP 32 samples.wiff	562233		FALSE	#N/A	0.0364	18
sp|Q05920|PYC_MOUSE	FIGPSPEVVR	2	y8	1	heavy	GastrocDMSO	#N/A	Data20190709 aleks tissue MMP 32 samples.wiff	715610		FALSE	#N/A	0.0312	19
sp|Q05920|PYC_MOUSE	FIGPSPEVVR	2	y8	1	heavy	GastrocDMSO	#N/A	Data20190709 aleks tissue MMP 32 samples.wiff	636050		FALSE	#N/A	0.02	20
sp|Q05920|PYC_MOUSE	FIGPSPEVVR	2	y8	1	heavy	GastrocStatin	#N/A	Data20190709 aleks tissue MMP 32 samples.wiff	623628		FALSE	#N/A	0.0284	21
sp|Q05920|PYC_MOUSE	FIGPSPEVVR	2	y8	1	heavy	GastrocStatin	#N/A	Data20190709 aleks tissue MMP 32 samples.wiff	751208		FALSE	#N/A	0.0209	22
sp|Q05920|PYC_MOUSE	FIGPSPEVVR	2	y8	1	heavy	GastrocStatin	#N/A	Data20190709 aleks tissue MMP 32 samples.wiff	702732		FALSE	#N/A	0.0315	23
sp|Q05920|PYC_MOUSE	FIGPSPEVVR	2	y8	1	heavy	GastrocStatin	#N/A	Data20190709 aleks tissue MMP 32 samples.wiff	711516		FALSE	#N/A	0.0168	24
sp|Q05920|PYC_MOUSE	FIGPSPEVVR	2	y8	1	heavy	SolDMSO	#N/A	Data20190709 aleks tissue MMP 32 samples.wiff	781305		FALSE	#N/A	0.0122	25
sp|Q05920|PYC_MOUSE	FIGPSPEVVR	2	y8	1	heavy	SolDMSO	#N/A	Data20190709 aleks tissue MMP 32 samples.wiff	813034		FALSE	#N/A	0.0124	26
sp|Q05920|PYC_MOUSE	FIGPSPEVVR	2	y8	1	heavy	SolDMSO	#N/A	Data20190709 aleks tissue MMP 32 samples.wiff	755496		FALSE	#N/A	0.0146	27
sp|Q05920|PYC_MOUSE	FIGPSPEVVR	2	y8	1	heavy	SolDMSO	#N/A	Data20190709 aleks tissue MMP 32 samples.wiff	734830		FALSE	#N/A	0.0248	28
sp|Q05920|PYC_MOUSE	FIGPSPEVVR	2	y8	1	heavy	SolStatin	#N/A	Data20190709 aleks tissue MMP 32 samples.wiff	698031		FALSE	#N/A	0.0211	29
sp|Q05920|PYC_MOUSE	FIGPSPEVVR	2	y8	1	heavy	SolStatin	#N/A	Data20190709 aleks tissue MMP 32 samples.wiff	704310		FALSE	#N/A	0.0256	30
sp|Q05920|PYC_MOUSE	FIGPSPEVVR	2	y8	1	heavy	SolStatin	#N/A	Data20190709 aleks tissue MMP 32 samples.wiff	767324		FALSE	#N/A	0.0212	31
sp|Q05920|PYC_MOUSE	FIGPSPEVVR	2	y8	1	heavy	SolStatin	#N/A	Data20190709 aleks tissue MMP 32 samples.wiff	806698		FALSE	#N/A	0.0252	32
sp|Q05920|PYC_MOUSE	FIGPSPEVVR	2	y8	1	heavy	HeartDMSO	#N/A	Data20190709 aleks tissue MMP 32 samples.wiff	946938		FALSE	#N/A	0.023	1 (2)
sp|Q05920|PYC_MOUSE	FIGPSPEVVR	2	y8	1	heavy	HeartDMSO	#N/A	Data20190709 aleks tissue MMP 32 samples.wiff	937058		FALSE	#N/A	0.0348	2 (2)
sp|Q05920|PYC_MOUSE	FIGPSPEVVR	2	y8	1	heavy	HeartDMSO	#N/A	Data20190709 aleks tissue MMP 32 samples.wiff	898357		FALSE	#N/A	0.0342	3 (2)
sp|Q05920|PYC_MOUSE	FIGPSPEVVR	2	y8	1	heavy	HeartDMSO	#N/A	Data20190709 aleks tissue MMP 32 samples.wiff	844367		FALSE	#N/A	0.0472	4 (2)
sp|Q05920|PYC_MOUSE	FIGPSPEVVR	2	y8	1	heavy	HeartStatin	#N/A	Data20190709 aleks tissue MMP 32 samples.wiff	827713		FALSE	#N/A	0.0352	5 (2)
sp|Q05920|PYC_MOUSE	FIGPSPEVVR	2	y8	1	heavy	HeartStatin	#N/A	Data20190709 aleks tissue MMP 32 samples.wiff	927508		FALSE	#N/A	0.0337	6 (2)
sp|Q05920|PYC_MOUSE	FIGPSPEVVR	2	y8	1	heavy	HeartStatin	#N/A	Data20190709 aleks tissue MMP 32 samples.wiff	1083768		FALSE	#N/A	0.0282	7 (2)
sp|Q05920|PYC_MOUSE	FIGPSPEVVR	2	y8	1	heavy	HeartStatin	#N/A	Data20190709 aleks tissue MMP 32 samples.wiff	817269		FALSE	#N/A	0.0376	8 (2)
sp|Q05920|PYC_MOUSE	FIGPSPEVVR	2	y8	1	heavy	LiverDMSO	#N/A	Data20190709 aleks tissue MMP 32 samples.wiff	745191		FALSE	#N/A	0.8664	9 (2)
sp|Q05920|PYC_MOUSE	FIGPSPEVVR	2	y8	1	heavy	LiverDMSO	#N/A	Data20190709 aleks tissue MMP 32 samples.wiff	876590		FALSE	#N/A	0.6865	10 (2)
sp|Q05920|PYC_MOUSE	FIGPSPEVVR	2	y8	1	heavy	LiverDMSO	#N/A	Data20190709 aleks tissue MMP 32 samples.wiff	811329		FALSE	#N/A	0.6759	11 (2)
sp|Q05920|PYC_MOUSE	FIGPSPEVVR	2	y8	1	heavy	LiverDMSO	#N/A	Data20190709 aleks tissue MMP 32 samples.wiff	764573		FALSE	#N/A	0.7176	12 (2)
sp|Q05920|PYC_MOUSE	FIGPSPEVVR	2	y8	1	heavy	LiverStatin	#N/A	Data20190709 aleks tissue MMP 32 samples.wiff	825202		FALSE	#N/A	0.803	13 (2)
sp|Q05920|PYC_MOUSE	FIGPSPEVVR	2	y8	1	heavy	LiverStatin	#N/A	Data20190709 aleks tissue MMP 32 samples.wiff	891921		FALSE	#N/A	0.703	14 (2)
sp|Q05920|PYC_MOUSE	FIGPSPEVVR	2	y8	1	heavy	LiverStatin	#N/A	Data20190709 aleks tissue MMP 32 samples.wiff	690537		FALSE	#N/A	1.2038	15 (2)
sp|Q05920|PYC_MOUSE	FIGPSPEVVR	2	y8	1	heavy	LiverStatin	#N/A	Data20190709 aleks tissue MMP 32 samples.wiff	683634		FALSE	#N/A	1.1346	16 (2)
sp|Q05920|PYC_MOUSE	FIGPSPEVVR	2	y8	1	heavy	GastrocDMSO	#N/A	Data20190709 aleks tissue MMP 32 samples.wiff	700702		FALSE	#N/A	0.0241	17 (2)
sp|Q05920|PYC_MOUSE	FIGPSPEVVR	2	y8	1	heavy	GastrocDMSO	#N/A	Data20190709 aleks tissue MMP 32 samples.wiff	683487		FALSE	#N/A	0.0282	18 (2)
sp|Q05920|PYC_MOUSE	FIGPSPEVVR	2	y8	1	heavy	GastrocDMSO	#N/A	Data20190709 aleks tissue MMP 32 samples.wiff	863667		FALSE	#N/A	0.0213	19 (2)
sp|Q05920|PYC_MOUSE	FIGPSPEVVR	2	y8	1	heavy	GastrocDMSO	#N/A	Data20190709 aleks tissue MMP 32 samples.wiff	726472		FALSE	#N/A	0.0301	20 (2)
sp|Q05920|PYC_MOUSE	FIGPSPEVVR	2	y8	1	heavy	GastrocStatin	#N/A	Data20190709 aleks tissue MMP 32 samples.wiff	664595		FALSE	#N/A	0.0276	21 (2)
sp|Q05920|PYC_MOUSE	FIGPSPEVVR	2	y8	1	heavy	GastrocStatin	#N/A	Data20190709 aleks tissue MMP 32 samples.wiff	772034		FALSE	#N/A	0.0174	22 (2)
sp|Q05920|PYC_MOUSE	FIGPSPEVVR	2	y8	1	heavy	GastrocStatin	#N/A	Data20190709 aleks tissue MMP 32 samples.wiff	761036		FALSE	#N/A	0.0263	23 (2)
sp|Q05920|PYC_MOUSE	FIGPSPEVVR	2	y8	1	heavy	SolDMSO	#N/A	Data20190709 aleks tissue MMP 32 samples.wiff	757024		FALSE	#N/A	0.008	25 (2)
sp|Q05920|PYC_MOUSE	FIGPSPEVVR	2	y8	1	heavy	SolDMSO	#N/A	Data20190709 aleks tissue MMP 32 samples.wiff	862883		FALSE	#N/A	0.0155	26 (2)
sp|Q05920|PYC_MOUSE	FIGPSPEVVR	2	y8	1	heavy	SolDMSO	#N/A	Data20190709 aleks tissue MMP 32 samples.wiff	754508		FALSE	#N/A	0.0264	27 (2)
sp|Q05920|PYC_MOUSE	FIGPSPEVVR	2	y8	1	heavy	SolDMSO	#N/A	Data20190709 aleks tissue MMP 32 samples.wiff	705893		FALSE	#N/A	0.0232	28 (2)
sp|Q05920|PYC_MOUSE	FIGPSPEVVR	2	y8	1	heavy	SolStatin	#N/A	Data20190709 aleks tissue MMP 32 samples.wiff	774099		FALSE	#N/A	0.0309	29 (2)
sp|Q05920|PYC_MOUSE	FIGPSPEVVR	2	y8	1	heavy	SolStatin	#N/A	Data20190709 aleks tissue MMP 32 samples.wiff	774704		FALSE	#N/A	0.0216	30 (2)
sp|Q05920|PYC_MOUSE	FIGPSPEVVR	2	y8	1	heavy	SolStatin	#N/A	Data20190709 aleks tissue MMP 32 samples.wiff	803292		FALSE	#N/A	0.0212	31 (2)
sp|Q05920|PYC_MOUSE	FIGPSPEVVR	2	y8	1	heavy	SolStatin	#N/A	Data20190709 aleks tissue MMP 32 samples.wiff	762379		FALSE	#N/A	0.0258	32 (2)
sp|Q05920|PYC_MOUSE	FIGPSPEVVR	2	y7	1	heavy	HeartDMSO	#N/A	Data20190709 aleks tissue MMP 32 samples.wiff	145226		FALSE	#N/A	0.0316	1
sp|Q05920|PYC_MOUSE	FIGPSPEVVR	2	y7	1	heavy	HeartDMSO	#N/A	Data20190709 aleks tissue MMP 32 samples.wiff	174455		FALSE	#N/A	0.0191	2
sp|Q05920|PYC_MOUSE	FIGPSPEVVR	2	y7	1	heavy	HeartDMSO	#N/A	Data20190709 aleks tissue MMP 32 samples.wiff	156180		FALSE	#N/A	0.0366	3
sp|Q05920|PYC_MOUSE	FIGPSPEVVR	2	y7	1	heavy	HeartDMSO	#N/A	Data20190709 aleks tissue MMP 32 samples.wiff	143040		FALSE	#N/A	0.0449	4
sp|Q05920|PYC_MOUSE	FIGPSPEVVR	2	y7	1	heavy	HeartStatin	#N/A	Data20190709 aleks tissue MMP 32 samples.wiff	140158		FALSE	#N/A	0.028	5
sp|Q05920|PYC_MOUSE	FIGPSPEVVR	2	y7	1	heavy	HeartStatin	#N/A	Data20190709 aleks tissue MMP 32 samples.wiff	118006		FALSE	#N/A	0.0366	6
sp|Q05920|PYC_MOUSE	FIGPSPEVVR	2	y7	1	heavy	HeartStatin	#N/A	Data20190709 aleks tissue MMP 32 samples.wiff	137638		FALSE	#N/A	0.0237	7
sp|Q05920|PYC_MOUSE	FIGPSPEVVR	2	y7	1	heavy	HeartStatin	#N/A	Data20190709 aleks tissue MMP 32 samples.wiff	134721		FALSE	#N/A	0.036	8
sp|Q05920|PYC_MOUSE	FIGPSPEVVR	2	y7	1	heavy	LiverDMSO	#N/A	Data20190709 aleks tissue MMP 32 samples.wiff	103470		FALSE	#N/A	0.8535	9
sp|Q05920|PYC_MOUSE	FIGPSPEVVR	2	y7	1	heavy	LiverDMSO	#N/A	Data20190709 aleks tissue MMP 32 samples.wiff	136126		FALSE	#N/A	0.6689	10
sp|Q05920|PYC_MOUSE	FIGPSPEVVR	2	y7	1	heavy	LiverDMSO	#N/A	Data20190709 aleks tissue MMP 32 samples.wiff	133541		FALSE	#N/A	0.6178	11
sp|Q05920|PYC_MOUSE	FIGPSPEVVR	2	y7	1	heavy	LiverDMSO	#N/A	Data20190709 aleks tissue MMP 32 samples.wiff	130406		FALSE	#N/A	0.8585	12
sp|Q05920|PYC_MOUSE	FIGPSPEVVR	2	y7	1	heavy	LiverStatin	#N/A	Data20190709 aleks tissue MMP 32 samples.wiff	134118		FALSE	#N/A	0.7954	13
sp|Q05920|PYC_MOUSE	FIGPSPEVVR	2	y7	1	heavy	LiverStatin	#N/A	Data20190709 aleks tissue MMP 32 samples.wiff	143740		FALSE	#N/A	0.8182	14
sp|Q05920|PYC_MOUSE	FIGPSPEVVR	2	y7	1	heavy	LiverStatin	#N/A	Data20190709 aleks tissue MMP 32 samples.wiff	120572		FALSE	#N/A	1.2947	15
sp|Q05920|PYC_MOUSE	FIGPSPEVVR	2	y7	1	heavy	LiverStatin	#N/A	Data20190709 aleks tissue MMP 32 samples.wiff	106388		FALSE	#N/A	1.1826	16
sp|Q05920|PYC_MOUSE	FIGPSPEVVR	2	y7	1	heavy	GastrocDMSO	#N/A	Data20190709 aleks tissue MMP 32 samples.wiff	99501		FALSE	#N/A	0.0341	17
sp|Q05920|PYC_MOUSE	FIGPSPEVVR	2	y7	1	heavy	GastrocDMSO	#N/A	Data20190709 aleks tissue MMP 32 samples.wiff	94538		FALSE	#N/A	0.0364	18
sp|Q05920|PYC_MOUSE	FIGPSPEVVR	2	y7	1	heavy	GastrocDMSO	#N/A	Data20190709 aleks tissue MMP 32 samples.wiff	118110		FALSE	#N/A	0.0312	19
sp|Q05920|PYC_MOUSE	FIGPSPEVVR	2	y7	1	heavy	GastrocDMSO	#N/A	Data20190709 aleks tissue MMP 32 samples.wiff	127055		FALSE	#N/A	0.02	20
sp|Q05920|PYC_MOUSE	FIGPSPEVVR	2	y7	1	heavy	GastrocStatin	#N/A	Data20190709 aleks tissue MMP 32 samples.wiff	100497		FALSE	#N/A	0.0284	21
sp|Q05920|PYC_MOUSE	FIGPSPEVVR	2	y7	1	heavy	GastrocStatin	#N/A	Data20190709 aleks tissue MMP 32 samples.wiff	104324		FALSE	#N/A	0.0209	22
sp|Q05920|PYC_MOUSE	FIGPSPEVVR	2	y7	1	heavy	GastrocStatin	#N/A	Data20190709 aleks tissue MMP 32 samples.wiff	129479		FALSE	#N/A	0.0315	23
sp|Q05920|PYC_MOUSE	FIGPSPEVVR	2	y7	1	heavy	GastrocStatin	#N/A	Data20190709 aleks tissue MMP 32 samples.wiff	113829		FALSE	#N/A	0.0168	24
sp|Q05920|PYC_MOUSE	FIGPSPEVVR	2	y7	1	heavy	SolDMSO	#N/A	Data20190709 aleks tissue MMP 32 samples.wiff	142837		FALSE	#N/A	0.0122	25
sp|Q05920|PYC_MOUSE	FIGPSPEVVR	2	y7	1	heavy	SolDMSO	#N/A	Data20190709 aleks tissue MMP 32 samples.wiff	129923		FALSE	#N/A	0.0124	26
sp|Q05920|PYC_MOUSE	FIGPSPEVVR	2	y7	1	heavy	SolDMSO	#N/A	Data20190709 aleks tissue MMP 32 samples.wiff	115822		FALSE	#N/A	0.0146	27
sp|Q05920|PYC_MOUSE	FIGPSPEVVR	2	y7	1	heavy	SolDMSO	#N/A	Data20190709 aleks tissue MMP 32 samples.wiff	118029		FALSE	#N/A	0.0248	28
sp|Q05920|PYC_MOUSE	FIGPSPEVVR	2	y7	1	heavy	SolStatin	#N/A	Data20190709 aleks tissue MMP 32 samples.wiff	120792		FALSE	#N/A	0.0211	29
sp|Q05920|PYC_MOUSE	FIGPSPEVVR	2	y7	1	heavy	SolStatin	#N/A	Data20190709 aleks tissue MMP 32 samples.wiff	143463		FALSE	#N/A	0.0256	30
sp|Q05920|PYC_MOUSE	FIGPSPEVVR	2	y7	1	heavy	SolStatin	#N/A	Data20190709 aleks tissue MMP 32 samples.wiff	113873		FALSE	#N/A	0.0212	31
sp|Q05920|PYC_MOUSE	FIGPSPEVVR	2	y7	1	heavy	SolStatin	#N/A	Data20190709 aleks tissue MMP 32 samples.wiff	115646		FALSE	#N/A	0.0252	32
sp|Q05920|PYC_MOUSE	FIGPSPEVVR	2	y7	1	heavy	HeartDMSO	#N/A	Data20190709 aleks tissue MMP 32 samples.wiff	127684		FALSE	#N/A	0.023	1 (2)
sp|Q05920|PYC_MOUSE	FIGPSPEVVR	2	y7	1	heavy	HeartDMSO	#N/A	Data20190709 aleks tissue MMP 32 samples.wiff	172422		FALSE	#N/A	0.0348	2 (2)
sp|Q05920|PYC_MOUSE	FIGPSPEVVR	2	y7	1	heavy	HeartDMSO	#N/A	Data20190709 aleks tissue MMP 32 samples.wiff	145886		FALSE	#N/A	0.0342	3 (2)
sp|Q05920|PYC_MOUSE	FIGPSPEVVR	2	y7	1	heavy	HeartDMSO	#N/A	Data20190709 aleks tissue MMP 32 samples.wiff	138641		FALSE	#N/A	0.0472	4 (2)
sp|Q05920|PYC_MOUSE	FIGPSPEVVR	2	y7	1	heavy	HeartStatin	#N/A	Data20190709 aleks tissue MMP 32 samples.wiff	128344		FALSE	#N/A	0.0352	5 (2)
sp|Q05920|PYC_MOUSE	FIGPSPEVVR	2	y7	1	heavy	HeartStatin	#N/A	Data20190709 aleks tissue MMP 32 samples.wiff	170072		FALSE	#N/A	0.0337	6 (2)
sp|Q05920|PYC_MOUSE	FIGPSPEVVR	2	y7	1	heavy	HeartStatin	#N/A	Data20190709 aleks tissue MMP 32 samples.wiff	143986		FALSE	#N/A	0.0282	7 (2)
sp|Q05920|PYC_MOUSE	FIGPSPEVVR	2	y7	1	heavy	HeartStatin	#N/A	Data20190709 aleks tissue MMP 32 samples.wiff	154453		FALSE	#N/A	0.0376	8 (2)
sp|Q05920|PYC_MOUSE	FIGPSPEVVR	2	y7	1	heavy	LiverDMSO	#N/A	Data20190709 aleks tissue MMP 32 samples.wiff	124113		FALSE	#N/A	0.8664	9 (2)
sp|Q05920|PYC_MOUSE	FIGPSPEVVR	2	y7	1	heavy	LiverDMSO	#N/A	Data20190709 aleks tissue MMP 32 samples.wiff	174365		FALSE	#N/A	0.6865	10 (2)
sp|Q05920|PYC_MOUSE	FIGPSPEVVR	2	y7	1	heavy	LiverDMSO	#N/A	Data20190709 aleks tissue MMP 32 samples.wiff	157207		FALSE	#N/A	0.6759	11 (2)
sp|Q05920|PYC_MOUSE	FIGPSPEVVR	2	y7	1	heavy	LiverDMSO	#N/A	Data20190709 aleks tissue MMP 32 samples.wiff	150362		FALSE	#N/A	0.7176	12 (2)
sp|Q05920|PYC_MOUSE	FIGPSPEVVR	2	y7	1	heavy	LiverStatin	#N/A	Data20190709 aleks tissue MMP 32 samples.wiff	141613		FALSE	#N/A	0.803	13 (2)
sp|Q05920|PYC_MOUSE	FIGPSPEVVR	2	y7	1	heavy	LiverStatin	#N/A	Data20190709 aleks tissue MMP 32 samples.wiff	163173		FALSE	#N/A	0.703	14 (2)
sp|Q05920|PYC_MOUSE	FIGPSPEVVR	2	y7	1	heavy	LiverStatin	#N/A	Data20190709 aleks tissue MMP 32 samples.wiff	136762		FALSE	#N/A	1.2038	15 (2)
sp|Q05920|PYC_MOUSE	FIGPSPEVVR	2	y7	1	heavy	LiverStatin	#N/A	Data20190709 aleks tissue MMP 32 samples.wiff	153954		FALSE	#N/A	1.1346	16 (2)
sp|Q05920|PYC_MOUSE	FIGPSPEVVR	2	y7	1	heavy	GastrocDMSO	#N/A	Data20190709 aleks tissue MMP 32 samples.wiff	120319		FALSE	#N/A	0.0241	17 (2)
sp|Q05920|PYC_MOUSE	FIGPSPEVVR	2	y7	1	heavy	GastrocDMSO	#N/A	Data20190709 aleks tissue MMP 32 samples.wiff	100607		FALSE	#N/A	0.0282	18 (2)
sp|Q05920|PYC_MOUSE	FIGPSPEVVR	2	y7	1	heavy	GastrocDMSO	#N/A	Data20190709 aleks tissue MMP 32 samples.wiff	144216		FALSE	#N/A	0.0213	19 (2)
sp|Q05920|PYC_MOUSE	FIGPSPEVVR	2	y7	1	heavy	GastrocDMSO	#N/A	Data20190709 aleks tissue MMP 32 samples.wiff	125452		FALSE	#N/A	0.0301	20 (2)
sp|Q05920|PYC_MOUSE	FIGPSPEVVR	2	y7	1	heavy	GastrocStatin	#N/A	Data20190709 aleks tissue MMP 32 samples.wiff	109644		FALSE	#N/A	0.0276	21 (2)
sp|Q05920|PYC_MOUSE	FIGPSPEVVR	2	y7	1	heavy	GastrocStatin	#N/A	Data20190709 aleks tissue MMP 32 samples.wiff	122883		FALSE	#N/A	0.0174	22 (2)
sp|Q05920|PYC_MOUSE	FIGPSPEVVR	2	y7	1	heavy	GastrocStatin	#N/A	Data20190709 aleks tissue MMP 32 samples.wiff	132641		FALSE	#N/A	0.0263	23 (2)
sp|Q05920|PYC_MOUSE	FIGPSPEVVR	2	y7	1	heavy	SolDMSO	#N/A	Data20190709 aleks tissue MMP 32 samples.wiff	129457		FALSE	#N/A	0.008	25 (2)
sp|Q05920|PYC_MOUSE	FIGPSPEVVR	2	y7	1	heavy	SolDMSO	#N/A	Data20190709 aleks tissue MMP 32 samples.wiff	130970		FALSE	#N/A	0.0155	26 (2)
sp|Q05920|PYC_MOUSE	FIGPSPEVVR	2	y7	1	heavy	SolDMSO	#N/A	Data20190709 aleks tissue MMP 32 samples.wiff	124024		FALSE	#N/A	0.0264	27 (2)
sp|Q05920|PYC_MOUSE	FIGPSPEVVR	2	y7	1	heavy	SolDMSO	#N/A	Data20190709 aleks tissue MMP 32 samples.wiff	136379		FALSE	#N/A	0.0232	28 (2)
sp|Q05920|PYC_MOUSE	FIGPSPEVVR	2	y7	1	heavy	SolStatin	#N/A	Data20190709 aleks tissue MMP 32 samples.wiff	124446		FALSE	#N/A	0.0309	29 (2)
sp|Q05920|PYC_MOUSE	FIGPSPEVVR	2	y7	1	heavy	SolStatin	#N/A	Data20190709 aleks tissue MMP 32 samples.wiff	150805		FALSE	#N/A	0.0216	30 (2)
sp|Q05920|PYC_MOUSE	FIGPSPEVVR	2	y7	1	heavy	SolStatin	#N/A	Data20190709 aleks tissue MMP 32 samples.wiff	130383		FALSE	#N/A	0.0212	31 (2)
sp|Q05920|PYC_MOUSE	FIGPSPEVVR	2	y7	1	heavy	SolStatin	#N/A	Data20190709 aleks tissue MMP 32 samples.wiff	140894		FALSE	#N/A	0.0258	32 (2)
sp|Q05920|PYC_MOUSE	FIGPSPEVVR	2	y5	1	heavy	HeartDMSO	#N/A	Data20190709 aleks tissue MMP 32 samples.wiff	406866		FALSE	#N/A	0.0316	1
sp|Q05920|PYC_MOUSE	FIGPSPEVVR	2	y5	1	heavy	HeartDMSO	#N/A	Data20190709 aleks tissue MMP 32 samples.wiff	393537		FALSE	#N/A	0.0191	2
sp|Q05920|PYC_MOUSE	FIGPSPEVVR	2	y5	1	heavy	HeartDMSO	#N/A	Data20190709 aleks tissue MMP 32 samples.wiff	346443		FALSE	#N/A	0.0366	3
sp|Q05920|PYC_MOUSE	FIGPSPEVVR	2	y5	1	heavy	HeartDMSO	#N/A	Data20190709 aleks tissue MMP 32 samples.wiff	297021		FALSE	#N/A	0.0449	4
sp|Q05920|PYC_MOUSE	FIGPSPEVVR	2	y5	1	heavy	HeartStatin	#N/A	Data20190709 aleks tissue MMP 32 samples.wiff	299307		FALSE	#N/A	0.028	5
sp|Q05920|PYC_MOUSE	FIGPSPEVVR	2	y5	1	heavy	HeartStatin	#N/A	Data20190709 aleks tissue MMP 32 samples.wiff	308746		FALSE	#N/A	0.0366	6
sp|Q05920|PYC_MOUSE	FIGPSPEVVR	2	y5	1	heavy	HeartStatin	#N/A	Data20190709 aleks tissue MMP 32 samples.wiff	427927		FALSE	#N/A	0.0237	7
sp|Q05920|PYC_MOUSE	FIGPSPEVVR	2	y5	1	heavy	HeartStatin	#N/A	Data20190709 aleks tissue MMP 32 samples.wiff	334110		FALSE	#N/A	0.036	8
sp|Q05920|PYC_MOUSE	FIGPSPEVVR	2	y5	1	heavy	LiverDMSO	#N/A	Data20190709 aleks tissue MMP 32 samples.wiff	319605		FALSE	#N/A	0.8535	9
sp|Q05920|PYC_MOUSE	FIGPSPEVVR	2	y5	1	heavy	LiverDMSO	#N/A	Data20190709 aleks tissue MMP 32 samples.wiff	354627		FALSE	#N/A	0.6689	10
sp|Q05920|PYC_MOUSE	FIGPSPEVVR	2	y5	1	heavy	LiverDMSO	#N/A	Data20190709 aleks tissue MMP 32 samples.wiff	298538		FALSE	#N/A	0.6178	11
sp|Q05920|PYC_MOUSE	FIGPSPEVVR	2	y5	1	heavy	LiverDMSO	#N/A	Data20190709 aleks tissue MMP 32 samples.wiff	291171		FALSE	#N/A	0.8585	12
sp|Q05920|PYC_MOUSE	FIGPSPEVVR	2	y5	1	heavy	LiverStatin	#N/A	Data20190709 aleks tissue MMP 32 samples.wiff	310943		FALSE	#N/A	0.7954	13
sp|Q05920|PYC_MOUSE	FIGPSPEVVR	2	y5	1	heavy	LiverStatin	#N/A	Data20190709 aleks tissue MMP 32 samples.wiff	301318		FALSE	#N/A	0.8182	14
sp|Q05920|PYC_MOUSE	FIGPSPEVVR	2	y5	1	heavy	LiverStatin	#N/A	Data20190709 aleks tissue MMP 32 samples.wiff	280255		FALSE	#N/A	1.2947	15
sp|Q05920|PYC_MOUSE	FIGPSPEVVR	2	y5	1	heavy	LiverStatin	#N/A	Data20190709 aleks tissue MMP 32 samples.wiff	264280		FALSE	#N/A	1.1826	16
sp|Q05920|PYC_MOUSE	FIGPSPEVVR	2	y5	1	heavy	GastrocDMSO	#N/A	Data20190709 aleks tissue MMP 32 samples.wiff	244901		FALSE	#N/A	0.0341	17
sp|Q05920|PYC_MOUSE	FIGPSPEVVR	2	y5	1	heavy	GastrocDMSO	#N/A	Data20190709 aleks tissue MMP 32 samples.wiff	245468		FALSE	#N/A	0.0364	18
sp|Q05920|PYC_MOUSE	FIGPSPEVVR	2	y5	1	heavy	GastrocDMSO	#N/A	Data20190709 aleks tissue MMP 32 samples.wiff	307783		FALSE	#N/A	0.0312	19
sp|Q05920|PYC_MOUSE	FIGPSPEVVR	2	y5	1	heavy	GastrocDMSO	#N/A	Data20190709 aleks tissue MMP 32 samples.wiff	292622		FALSE	#N/A	0.02	20
sp|Q05920|PYC_MOUSE	FIGPSPEVVR	2	y5	1	heavy	GastrocStatin	#N/A	Data20190709 aleks tissue MMP 32 samples.wiff	258521		FALSE	#N/A	0.0284	21
sp|Q05920|PYC_MOUSE	FIGPSPEVVR	2	y5	1	heavy	GastrocStatin	#N/A	Data20190709 aleks tissue MMP 32 samples.wiff	290448		FALSE	#N/A	0.0209	22
sp|Q05920|PYC_MOUSE	FIGPSPEVVR	2	y5	1	heavy	GastrocStatin	#N/A	Data20190709 aleks tissue MMP 32 samples.wiff	297329		FALSE	#N/A	0.0315	23
sp|Q05920|PYC_MOUSE	FIGPSPEVVR	2	y5	1	heavy	GastrocStatin	#N/A	Data20190709 aleks tissue MMP 32 samples.wiff	271047		FALSE	#N/A	0.0168	24
sp|Q05920|PYC_MOUSE	FIGPSPEVVR	2	y5	1	heavy	SolDMSO	#N/A	Data20190709 aleks tissue MMP 32 samples.wiff	340922		FALSE	#N/A	0.0122	25
sp|Q05920|PYC_MOUSE	FIGPSPEVVR	2	y5	1	heavy	SolDMSO	#N/A	Data20190709 aleks tissue MMP 32 samples.wiff	316341		FALSE	#N/A	0.0124	26
sp|Q05920|PYC_MOUSE	FIGPSPEVVR	2	y5	1	heavy	SolDMSO	#N/A	Data20190709 aleks tissue MMP 32 samples.wiff	316848		FALSE	#N/A	0.0146	27
sp|Q05920|PYC_MOUSE	FIGPSPEVVR	2	y5	1	heavy	SolDMSO	#N/A	Data20190709 aleks tissue MMP 32 samples.wiff	306733		FALSE	#N/A	0.0248	28
sp|Q05920|PYC_MOUSE	FIGPSPEVVR	2	y5	1	heavy	SolStatin	#N/A	Data20190709 aleks tissue MMP 32 samples.wiff	306659		FALSE	#N/A	0.0211	29
sp|Q05920|PYC_MOUSE	FIGPSPEVVR	2	y5	1	heavy	SolStatin	#N/A	Data20190709 aleks tissue MMP 32 samples.wiff	298445		FALSE	#N/A	0.0256	30
sp|Q05920|PYC_MOUSE	FIGPSPEVVR	2	y5	1	heavy	SolStatin	#N/A	Data20190709 aleks tissue MMP 32 samples.wiff	321233		FALSE	#N/A	0.0212	31
sp|Q05920|PYC_MOUSE	FIGPSPEVVR	2	y5	1	heavy	SolStatin	#N/A	Data20190709 aleks tissue MMP 32 samples.wiff	296498		FALSE	#N/A	0.0252	32
sp|Q05920|PYC_MOUSE	FIGPSPEVVR	2	y5	1	heavy	HeartDMSO	#N/A	Data20190709 aleks tissue MMP 32 samples.wiff	340819		FALSE	#N/A	0.023	1 (2)
sp|Q05920|PYC_MOUSE	FIGPSPEVVR	2	y5	1	heavy	HeartDMSO	#N/A	Data20190709 aleks tissue MMP 32 samples.wiff	339218		FALSE	#N/A	0.0348	2 (2)
sp|Q05920|PYC_MOUSE	FIGPSPEVVR	2	y5	1	heavy	HeartDMSO	#N/A	Data20190709 aleks tissue MMP 32 samples.wiff	380985		FALSE	#N/A	0.0342	3 (2)
sp|Q05920|PYC_MOUSE	FIGPSPEVVR	2	y5	1	heavy	HeartDMSO	#N/A	Data20190709 aleks tissue MMP 32 samples.wiff	354970		FALSE	#N/A	0.0472	4 (2)
sp|Q05920|PYC_MOUSE	FIGPSPEVVR	2	y5	1	heavy	HeartStatin	#N/A	Data20190709 aleks tissue MMP 32 samples.wiff	360126		FALSE	#N/A	0.0352	5 (2)
sp|Q05920|PYC_MOUSE	FIGPSPEVVR	2	y5	1	heavy	HeartStatin	#N/A	Data20190709 aleks tissue MMP 32 samples.wiff	370116		FALSE	#N/A	0.0337	6 (2)
sp|Q05920|PYC_MOUSE	FIGPSPEVVR	2	y5	1	heavy	HeartStatin	#N/A	Data20190709 aleks tissue MMP 32 samples.wiff	445357		FALSE	#N/A	0.0282	7 (2)
sp|Q05920|PYC_MOUSE	FIGPSPEVVR	2	y5	1	heavy	HeartStatin	#N/A	Data20190709 aleks tissue MMP 32 samples.wiff	347569		FALSE	#N/A	0.0376	8 (2)
sp|Q05920|PYC_MOUSE	FIGPSPEVVR	2	y5	1	heavy	LiverDMSO	#N/A	Data20190709 aleks tissue MMP 32 samples.wiff	293326		FALSE	#N/A	0.8664	9 (2)
sp|Q05920|PYC_MOUSE	FIGPSPEVVR	2	y5	1	heavy	LiverDMSO	#N/A	Data20190709 aleks tissue MMP 32 samples.wiff	344985		FALSE	#N/A	0.6865	10 (2)
sp|Q05920|PYC_MOUSE	FIGPSPEVVR	2	y5	1	heavy	LiverDMSO	#N/A	Data20190709 aleks tissue MMP 32 samples.wiff	397647		FALSE	#N/A	0.6759	11 (2)
sp|Q05920|PYC_MOUSE	FIGPSPEVVR	2	y5	1	heavy	LiverDMSO	#N/A	Data20190709 aleks tissue MMP 32 samples.wiff	333480		FALSE	#N/A	0.7176	12 (2)
sp|Q05920|PYC_MOUSE	FIGPSPEVVR	2	y5	1	heavy	LiverStatin	#N/A	Data20190709 aleks tissue MMP 32 samples.wiff	323472		FALSE	#N/A	0.803	13 (2)
sp|Q05920|PYC_MOUSE	FIGPSPEVVR	2	y5	1	heavy	LiverStatin	#N/A	Data20190709 aleks tissue MMP 32 samples.wiff	363514		FALSE	#N/A	0.703	14 (2)
sp|Q05920|PYC_MOUSE	FIGPSPEVVR	2	y5	1	heavy	LiverStatin	#N/A	Data20190709 aleks tissue MMP 32 samples.wiff	329294		FALSE	#N/A	1.2038	15 (2)
sp|Q05920|PYC_MOUSE	FIGPSPEVVR	2	y5	1	heavy	LiverStatin	#N/A	Data20190709 aleks tissue MMP 32 samples.wiff	285444		FALSE	#N/A	1.1346	16 (2)
sp|Q05920|PYC_MOUSE	FIGPSPEVVR	2	y5	1	heavy	GastrocDMSO	#N/A	Data20190709 aleks tissue MMP 32 samples.wiff	280192		FALSE	#N/A	0.0241	17 (2)
sp|Q05920|PYC_MOUSE	FIGPSPEVVR	2	y5	1	heavy	GastrocDMSO	#N/A	Data20190709 aleks tissue MMP 32 samples.wiff	300371		FALSE	#N/A	0.0282	18 (2)
sp|Q05920|PYC_MOUSE	FIGPSPEVVR	2	y5	1	heavy	GastrocDMSO	#N/A	Data20190709 aleks tissue MMP 32 samples.wiff	353806		FALSE	#N/A	0.0213	19 (2)
sp|Q05920|PYC_MOUSE	FIGPSPEVVR	2	y5	1	heavy	GastrocDMSO	#N/A	Data20190709 aleks tissue MMP 32 samples.wiff	306193		FALSE	#N/A	0.0301	20 (2)
sp|Q05920|PYC_MOUSE	FIGPSPEVVR	2	y5	1	heavy	GastrocStatin	#N/A	Data20190709 aleks tissue MMP 32 samples.wiff	297941		FALSE	#N/A	0.0276	21 (2)
sp|Q05920|PYC_MOUSE	FIGPSPEVVR	2	y5	1	heavy	GastrocStatin	#N/A	Data20190709 aleks tissue MMP 32 samples.wiff	344787		FALSE	#N/A	0.0174	22 (2)
sp|Q05920|PYC_MOUSE	FIGPSPEVVR	2	y5	1	heavy	GastrocStatin	#N/A	Data20190709 aleks tissue MMP 32 samples.wiff	325876		FALSE	#N/A	0.0263	23 (2)
sp|Q05920|PYC_MOUSE	FIGPSPEVVR	2	y5	1	heavy	SolDMSO	#N/A	Data20190709 aleks tissue MMP 32 samples.wiff	359936		FALSE	#N/A	0.008	25 (2)
sp|Q05920|PYC_MOUSE	FIGPSPEVVR	2	y5	1	heavy	SolDMSO	#N/A	Data20190709 aleks tissue MMP 32 samples.wiff	361870		FALSE	#N/A	0.0155	26 (2)
sp|Q05920|PYC_MOUSE	FIGPSPEVVR	2	y5	1	heavy	SolDMSO	#N/A	Data20190709 aleks tissue MMP 32 samples.wiff	332249		FALSE	#N/A	0.0264	27 (2)
sp|Q05920|PYC_MOUSE	FIGPSPEVVR	2	y5	1	heavy	SolDMSO	#N/A	Data20190709 aleks tissue MMP 32 samples.wiff	295007		FALSE	#N/A	0.0232	28 (2)
sp|Q05920|PYC_MOUSE	FIGPSPEVVR	2	y5	1	heavy	SolStatin	#N/A	Data20190709 aleks tissue MMP 32 samples.wiff	318344		FALSE	#N/A	0.0309	29 (2)
sp|Q05920|PYC_MOUSE	FIGPSPEVVR	2	y5	1	heavy	SolStatin	#N/A	Data20190709 aleks tissue MMP 32 samples.wiff	332807		FALSE	#N/A	0.0216	30 (2)
sp|Q05920|PYC_MOUSE	FIGPSPEVVR	2	y5	1	heavy	SolStatin	#N/A	Data20190709 aleks tissue MMP 32 samples.wiff	369247		FALSE	#N/A	0.0212	31 (2)
sp|Q05920|PYC_MOUSE	FIGPSPEVVR	2	y5	1	heavy	SolStatin	#N/A	Data20190709 aleks tissue MMP 32 samples.wiff	335564		FALSE	#N/A	0.0258	32 (2)
sp|Q60597|ODO1_MOUSE	LNVLANVIR	2	y7	1	light	HeartDMSO	#N/A	Data20190709 aleks tissue MMP 32 samples.wiff	130296		FALSE	#N/A	0.4616	1
sp|Q60597|ODO1_MOUSE	LNVLANVIR	2	y7	1	light	HeartDMSO	#N/A	Data20190709 aleks tissue MMP 32 samples.wiff	131121		FALSE	#N/A	0.4402	2
sp|Q60597|ODO1_MOUSE	LNVLANVIR	2	y7	1	light	HeartDMSO	#N/A	Data20190709 aleks tissue MMP 32 samples.wiff	171298		FALSE	#N/A	0.7107	3
sp|Q60597|ODO1_MOUSE	LNVLANVIR	2	y7	1	light	HeartDMSO	#N/A	Data20190709 aleks tissue MMP 32 samples.wiff	157536		FALSE	#N/A	0.654	4
sp|Q60597|ODO1_MOUSE	LNVLANVIR	2	y7	1	light	HeartStatin	#N/A	Data20190709 aleks tissue MMP 32 samples.wiff	136281		FALSE	#N/A	0.6743	5
sp|Q60597|ODO1_MOUSE	LNVLANVIR	2	y7	1	light	HeartStatin	#N/A	Data20190709 aleks tissue MMP 32 samples.wiff	146317		FALSE	#N/A	0.7381	6
sp|Q60597|ODO1_MOUSE	LNVLANVIR	2	y7	1	light	HeartStatin	#N/A	Data20190709 aleks tissue MMP 32 samples.wiff	104148		FALSE	#N/A	0.3444	7
sp|Q60597|ODO1_MOUSE	LNVLANVIR	2	y7	1	light	HeartStatin	#N/A	Data20190709 aleks tissue MMP 32 samples.wiff	136532		FALSE	#N/A	0.5995	8
sp|Q60597|ODO1_MOUSE	LNVLANVIR	2	y7	1	light	LiverDMSO	#N/A	Data20190709 aleks tissue MMP 32 samples.wiff	22954		FALSE	#N/A	0.0948	9
sp|Q60597|ODO1_MOUSE	LNVLANVIR	2	y7	1	light	LiverDMSO	#N/A	Data20190709 aleks tissue MMP 32 samples.wiff	18575		FALSE	#N/A	0.0632	10
sp|Q60597|ODO1_MOUSE	LNVLANVIR	2	y7	1	light	LiverDMSO	#N/A	Data20190709 aleks tissue MMP 32 samples.wiff	15706		FALSE	#N/A	0.0502	11
sp|Q60597|ODO1_MOUSE	LNVLANVIR	2	y7	1	light	LiverDMSO	#N/A	Data20190709 aleks tissue MMP 32 samples.wiff	15190		FALSE	#N/A	0.0548	12
sp|Q60597|ODO1_MOUSE	LNVLANVIR	2	y7	1	light	LiverStatin	#N/A	Data20190709 aleks tissue MMP 32 samples.wiff	21693		FALSE	#N/A	0.0804	13
sp|Q60597|ODO1_MOUSE	LNVLANVIR	2	y7	1	light	LiverStatin	#N/A	Data20190709 aleks tissue MMP 32 samples.wiff	19527		FALSE	#N/A	0.0735	14
sp|Q60597|ODO1_MOUSE	LNVLANVIR	2	y7	1	light	LiverStatin	#N/A	Data20190709 aleks tissue MMP 32 samples.wiff	25751		FALSE	#N/A	0.0914	15
sp|Q60597|ODO1_MOUSE	LNVLANVIR	2	y7	1	light	LiverStatin	#N/A	Data20190709 aleks tissue MMP 32 samples.wiff	17307		FALSE	#N/A	0.0935	16
sp|Q60597|ODO1_MOUSE	LNVLANVIR	2	y7	1	light	GastrocDMSO	#N/A	Data20190709 aleks tissue MMP 32 samples.wiff	28654		FALSE	#N/A	0.107	17
sp|Q60597|ODO1_MOUSE	LNVLANVIR	2	y7	1	light	GastrocDMSO	#N/A	Data20190709 aleks tissue MMP 32 samples.wiff	20344		FALSE	#N/A	0.0881	18
sp|Q60597|ODO1_MOUSE	LNVLANVIR	2	y7	1	light	GastrocDMSO	#N/A	Data20190709 aleks tissue MMP 32 samples.wiff	17439		FALSE	#N/A	0.0517	19
sp|Q60597|ODO1_MOUSE	LNVLANVIR	2	y7	1	light	GastrocDMSO	#N/A	Data20190709 aleks tissue MMP 32 samples.wiff	11712		FALSE	#N/A	0.064	20
sp|Q60597|ODO1_MOUSE	LNVLANVIR	2	y7	1	light	GastrocStatin	#N/A	Data20190709 aleks tissue MMP 32 samples.wiff	22267		FALSE	#N/A	0.0789	21
sp|Q60597|ODO1_MOUSE	LNVLANVIR	2	y7	1	light	GastrocStatin	#N/A	Data20190709 aleks tissue MMP 32 samples.wiff	14356		FALSE	#N/A	0.0575	22
sp|Q60597|ODO1_MOUSE	LNVLANVIR	2	y7	1	light	GastrocStatin	#N/A	Data20190709 aleks tissue MMP 32 samples.wiff	21426		FALSE	#N/A	0.0662	23
sp|Q60597|ODO1_MOUSE	LNVLANVIR	2	y7	1	light	GastrocStatin	#N/A	Data20190709 aleks tissue MMP 32 samples.wiff	20372		FALSE	#N/A	0.0826	24
sp|Q60597|ODO1_MOUSE	LNVLANVIR	2	y7	1	light	SolDMSO	#N/A	Data20190709 aleks tissue MMP 32 samples.wiff	35920		FALSE	#N/A	0.1327	25
sp|Q60597|ODO1_MOUSE	LNVLANVIR	2	y7	1	light	SolDMSO	#N/A	Data20190709 aleks tissue MMP 32 samples.wiff	47013		FALSE	#N/A	0.1496	26
sp|Q60597|ODO1_MOUSE	LNVLANVIR	2	y7	1	light	SolDMSO	#N/A	Data20190709 aleks tissue MMP 32 samples.wiff	47621		FALSE	#N/A	0.1737	27
sp|Q60597|ODO1_MOUSE	LNVLANVIR	2	y7	1	light	SolDMSO	#N/A	Data20190709 aleks tissue MMP 32 samples.wiff	43669		FALSE	#N/A	0.1713	28
sp|Q60597|ODO1_MOUSE	LNVLANVIR	2	y7	1	light	SolStatin	#N/A	Data20190709 aleks tissue MMP 32 samples.wiff	34112		FALSE	#N/A	0.1506	29
sp|Q60597|ODO1_MOUSE	LNVLANVIR	2	y7	1	light	SolStatin	#N/A	Data20190709 aleks tissue MMP 32 samples.wiff	30718		FALSE	#N/A	0.1054	30
sp|Q60597|ODO1_MOUSE	LNVLANVIR	2	y7	1	light	SolStatin	#N/A	Data20190709 aleks tissue MMP 32 samples.wiff	29533		FALSE	#N/A	0.148	31
sp|Q60597|ODO1_MOUSE	LNVLANVIR	2	y7	1	light	SolStatin	#N/A	Data20190709 aleks tissue MMP 32 samples.wiff	29942		FALSE	#N/A	0.1417	32
sp|Q60597|ODO1_MOUSE	LNVLANVIR	2	y7	1	light	HeartDMSO	#N/A	Data20190709 aleks tissue MMP 32 samples.wiff	142228		FALSE	#N/A	0.4818	1 (2)
sp|Q60597|ODO1_MOUSE	LNVLANVIR	2	y7	1	light	HeartDMSO	#N/A	Data20190709 aleks tissue MMP 32 samples.wiff	136004		FALSE	#N/A	0.4525	2 (2)
sp|Q60597|ODO1_MOUSE	LNVLANVIR	2	y7	1	light	HeartDMSO	#N/A	Data20190709 aleks tissue MMP 32 samples.wiff	189816		FALSE	#N/A	0.6954	3 (2)
sp|Q60597|ODO1_MOUSE	LNVLANVIR	2	y7	1	light	HeartDMSO	#N/A	Data20190709 aleks tissue MMP 32 samples.wiff	153578		FALSE	#N/A	0.6334	4 (2)
sp|Q60597|ODO1_MOUSE	LNVLANVIR	2	y7	1	light	HeartStatin	#N/A	Data20190709 aleks tissue MMP 32 samples.wiff	146408		FALSE	#N/A	0.7005	5 (2)
sp|Q60597|ODO1_MOUSE	LNVLANVIR	2	y7	1	light	HeartStatin	#N/A	Data20190709 aleks tissue MMP 32 samples.wiff	171987		FALSE	#N/A	0.7211	6 (2)
sp|Q60597|ODO1_MOUSE	LNVLANVIR	2	y7	1	light	HeartStatin	#N/A	Data20190709 aleks tissue MMP 32 samples.wiff	128533		FALSE	#N/A	0.3724	7 (2)
sp|Q60597|ODO1_MOUSE	LNVLANVIR	2	y7	1	light	HeartStatin	#N/A	Data20190709 aleks tissue MMP 32 samples.wiff	150435		FALSE	#N/A	0.5779	8 (2)
sp|Q60597|ODO1_MOUSE	LNVLANVIR	2	y7	1	light	LiverDMSO	#N/A	Data20190709 aleks tissue MMP 32 samples.wiff	21734		FALSE	#N/A	0.0948	9 (2)
sp|Q60597|ODO1_MOUSE	LNVLANVIR	2	y7	1	light	LiverDMSO	#N/A	Data20190709 aleks tissue MMP 32 samples.wiff	21532		FALSE	#N/A	0.0693	10 (2)
sp|Q60597|ODO1_MOUSE	LNVLANVIR	2	y7	1	light	LiverDMSO	#N/A	Data20190709 aleks tissue MMP 32 samples.wiff	15112		FALSE	#N/A	0.0493	11 (2)
sp|Q60597|ODO1_MOUSE	LNVLANVIR	2	y7	1	light	LiverDMSO	#N/A	Data20190709 aleks tissue MMP 32 samples.wiff	14675		FALSE	#N/A	0.0639	12 (2)
sp|Q60597|ODO1_MOUSE	LNVLANVIR	2	y7	1	light	LiverStatin	#N/A	Data20190709 aleks tissue MMP 32 samples.wiff	21892		FALSE	#N/A	0.0751	13 (2)
sp|Q60597|ODO1_MOUSE	LNVLANVIR	2	y7	1	light	LiverStatin	#N/A	Data20190709 aleks tissue MMP 32 samples.wiff	23444		FALSE	#N/A	0.0726	14 (2)
sp|Q60597|ODO1_MOUSE	LNVLANVIR	2	y7	1	light	LiverStatin	#N/A	Data20190709 aleks tissue MMP 32 samples.wiff	27805		FALSE	#N/A	0.11	15 (2)
sp|Q60597|ODO1_MOUSE	LNVLANVIR	2	y7	1	light	LiverStatin	#N/A	Data20190709 aleks tissue MMP 32 samples.wiff	28388		FALSE	#N/A	0.0989	16 (2)
sp|Q60597|ODO1_MOUSE	LNVLANVIR	2	y7	1	light	GastrocDMSO	#N/A	Data20190709 aleks tissue MMP 32 samples.wiff	24818		FALSE	#N/A	0.0963	17 (2)
sp|Q60597|ODO1_MOUSE	LNVLANVIR	2	y7	1	light	GastrocDMSO	#N/A	Data20190709 aleks tissue MMP 32 samples.wiff	24920		FALSE	#N/A	0.0897	18 (2)
sp|Q60597|ODO1_MOUSE	LNVLANVIR	2	y7	1	light	GastrocDMSO	#N/A	Data20190709 aleks tissue MMP 32 samples.wiff	15947		FALSE	#N/A	0.0434	19 (2)
sp|Q60597|ODO1_MOUSE	LNVLANVIR	2	y7	1	light	GastrocDMSO	#N/A	Data20190709 aleks tissue MMP 32 samples.wiff	20234		FALSE	#N/A	0.0609	20 (2)
sp|Q60597|ODO1_MOUSE	LNVLANVIR	2	y7	1	light	GastrocStatin	#N/A	Data20190709 aleks tissue MMP 32 samples.wiff	22967		FALSE	#N/A	0.0685	21 (2)
sp|Q60597|ODO1_MOUSE	LNVLANVIR	2	y7	1	light	GastrocStatin	#N/A	Data20190709 aleks tissue MMP 32 samples.wiff	20135		FALSE	#N/A	0.0602	22 (2)
sp|Q60597|ODO1_MOUSE	LNVLANVIR	2	y7	1	light	GastrocStatin	#N/A	Data20190709 aleks tissue MMP 32 samples.wiff	20454		FALSE	#N/A	0.0599	23 (2)
sp|Q60597|ODO1_MOUSE	LNVLANVIR	2	y7	1	light	SolDMSO	#N/A	Data20190709 aleks tissue MMP 32 samples.wiff	39600		FALSE	#N/A	0.108	25 (2)
sp|Q60597|ODO1_MOUSE	LNVLANVIR	2	y7	1	light	SolDMSO	#N/A	Data20190709 aleks tissue MMP 32 samples.wiff	42454		FALSE	#N/A	0.1606	26 (2)
sp|Q60597|ODO1_MOUSE	LNVLANVIR	2	y7	1	light	SolDMSO	#N/A	Data20190709 aleks tissue MMP 32 samples.wiff	40148		FALSE	#N/A	0.1435	27 (2)
sp|Q60597|ODO1_MOUSE	LNVLANVIR	2	y7	1	light	SolDMSO	#N/A	Data20190709 aleks tissue MMP 32 samples.wiff	53833		FALSE	#N/A	0.1696	28 (2)
sp|Q60597|ODO1_MOUSE	LNVLANVIR	2	y7	1	light	SolStatin	#N/A	Data20190709 aleks tissue MMP 32 samples.wiff	38042		FALSE	#N/A	0.1225	29 (2)
sp|Q60597|ODO1_MOUSE	LNVLANVIR	2	y7	1	light	SolStatin	#N/A	Data20190709 aleks tissue MMP 32 samples.wiff	39982		FALSE	#N/A	0.174	30 (2)
sp|Q60597|ODO1_MOUSE	LNVLANVIR	2	y7	1	light	SolStatin	#N/A	Data20190709 aleks tissue MMP 32 samples.wiff	32280		FALSE	#N/A	0.1686	31 (2)
sp|Q60597|ODO1_MOUSE	LNVLANVIR	2	y7	1	light	SolStatin	#N/A	Data20190709 aleks tissue MMP 32 samples.wiff	47732		FALSE	#N/A	0.1628	32 (2)
sp|Q60597|ODO1_MOUSE	LNVLANVIR	2	y6	1	light	HeartDMSO	#N/A	Data20190709 aleks tissue MMP 32 samples.wiff	274375		FALSE	#N/A	0.4616	1
sp|Q60597|ODO1_MOUSE	LNVLANVIR	2	y6	1	light	HeartDMSO	#N/A	Data20190709 aleks tissue MMP 32 samples.wiff	268864		FALSE	#N/A	0.4402	2
sp|Q60597|ODO1_MOUSE	LNVLANVIR	2	y6	1	light	HeartDMSO	#N/A	Data20190709 aleks tissue MMP 32 samples.wiff	316387		FALSE	#N/A	0.7107	3
sp|Q60597|ODO1_MOUSE	LNVLANVIR	2	y6	1	light	HeartDMSO	#N/A	Data20190709 aleks tissue MMP 32 samples.wiff	294107		FALSE	#N/A	0.654	4
sp|Q60597|ODO1_MOUSE	LNVLANVIR	2	y6	1	light	HeartStatin	#N/A	Data20190709 aleks tissue MMP 32 samples.wiff	275890		FALSE	#N/A	0.6743	5
sp|Q60597|ODO1_MOUSE	LNVLANVIR	2	y6	1	light	HeartStatin	#N/A	Data20190709 aleks tissue MMP 32 samples.wiff	310112		FALSE	#N/A	0.7381	6
sp|Q60597|ODO1_MOUSE	LNVLANVIR	2	y6	1	light	HeartStatin	#N/A	Data20190709 aleks tissue MMP 32 samples.wiff	228691		FALSE	#N/A	0.3444	7
sp|Q60597|ODO1_MOUSE	LNVLANVIR	2	y6	1	light	HeartStatin	#N/A	Data20190709 aleks tissue MMP 32 samples.wiff	276581		FALSE	#N/A	0.5995	8
sp|Q60597|ODO1_MOUSE	LNVLANVIR	2	y6	1	light	LiverDMSO	#N/A	Data20190709 aleks tissue MMP 32 samples.wiff	44075		FALSE	#N/A	0.0948	9
sp|Q60597|ODO1_MOUSE	LNVLANVIR	2	y6	1	light	LiverDMSO	#N/A	Data20190709 aleks tissue MMP 32 samples.wiff	35825		FALSE	#N/A	0.0632	10
sp|Q60597|ODO1_MOUSE	LNVLANVIR	2	y6	1	light	LiverDMSO	#N/A	Data20190709 aleks tissue MMP 32 samples.wiff	37287		FALSE	#N/A	0.0502	11
sp|Q60597|ODO1_MOUSE	LNVLANVIR	2	y6	1	light	LiverDMSO	#N/A	Data20190709 aleks tissue MMP 32 samples.wiff	24408		FALSE	#N/A	0.0548	12
sp|Q60597|ODO1_MOUSE	LNVLANVIR	2	y6	1	light	LiverStatin	#N/A	Data20190709 aleks tissue MMP 32 samples.wiff	50723		FALSE	#N/A	0.0804	13
sp|Q60597|ODO1_MOUSE	LNVLANVIR	2	y6	1	light	LiverStatin	#N/A	Data20190709 aleks tissue MMP 32 samples.wiff	45103		FALSE	#N/A	0.0735	14
sp|Q60597|ODO1_MOUSE	LNVLANVIR	2	y6	1	light	LiverStatin	#N/A	Data20190709 aleks tissue MMP 32 samples.wiff	42269		FALSE	#N/A	0.0914	15
sp|Q60597|ODO1_MOUSE	LNVLANVIR	2	y6	1	light	LiverStatin	#N/A	Data20190709 aleks tissue MMP 32 samples.wiff	52556		FALSE	#N/A	0.0935	16
sp|Q60597|ODO1_MOUSE	LNVLANVIR	2	y6	1	light	GastrocDMSO	#N/A	Data20190709 aleks tissue MMP 32 samples.wiff	55401		FALSE	#N/A	0.107	17
sp|Q60597|ODO1_MOUSE	LNVLANVIR	2	y6	1	light	GastrocDMSO	#N/A	Data20190709 aleks tissue MMP 32 samples.wiff	44376		FALSE	#N/A	0.0881	18
sp|Q60597|ODO1_MOUSE	LNVLANVIR	2	y6	1	light	GastrocDMSO	#N/A	Data20190709 aleks tissue MMP 32 samples.wiff	37462		FALSE	#N/A	0.0517	19
sp|Q60597|ODO1_MOUSE	LNVLANVIR	2	y6	1	light	GastrocDMSO	#N/A	Data20190709 aleks tissue MMP 32 samples.wiff	38607		FALSE	#N/A	0.064	20
sp|Q60597|ODO1_MOUSE	LNVLANVIR	2	y6	1	light	GastrocStatin	#N/A	Data20190709 aleks tissue MMP 32 samples.wiff	46930		FALSE	#N/A	0.0789	21
sp|Q60597|ODO1_MOUSE	LNVLANVIR	2	y6	1	light	GastrocStatin	#N/A	Data20190709 aleks tissue MMP 32 samples.wiff	37000		FALSE	#N/A	0.0575	22
sp|Q60597|ODO1_MOUSE	LNVLANVIR	2	y6	1	light	GastrocStatin	#N/A	Data20190709 aleks tissue MMP 32 samples.wiff	34580		FALSE	#N/A	0.0662	23
sp|Q60597|ODO1_MOUSE	LNVLANVIR	2	y6	1	light	GastrocStatin	#N/A	Data20190709 aleks tissue MMP 32 samples.wiff	43883		FALSE	#N/A	0.0826	24
sp|Q60597|ODO1_MOUSE	LNVLANVIR	2	y6	1	light	SolDMSO	#N/A	Data20190709 aleks tissue MMP 32 samples.wiff	69643		FALSE	#N/A	0.1327	25
sp|Q60597|ODO1_MOUSE	LNVLANVIR	2	y6	1	light	SolDMSO	#N/A	Data20190709 aleks tissue MMP 32 samples.wiff	75970		FALSE	#N/A	0.1496	26
sp|Q60597|ODO1_MOUSE	LNVLANVIR	2	y6	1	light	SolDMSO	#N/A	Data20190709 aleks tissue MMP 32 samples.wiff	105726		FALSE	#N/A	0.1737	27
sp|Q60597|ODO1_MOUSE	LNVLANVIR	2	y6	1	light	SolDMSO	#N/A	Data20190709 aleks tissue MMP 32 samples.wiff	107508		FALSE	#N/A	0.1713	28
sp|Q60597|ODO1_MOUSE	LNVLANVIR	2	y6	1	light	SolStatin	#N/A	Data20190709 aleks tissue MMP 32 samples.wiff	78645		FALSE	#N/A	0.1506	29
sp|Q60597|ODO1_MOUSE	LNVLANVIR	2	y6	1	light	SolStatin	#N/A	Data20190709 aleks tissue MMP 32 samples.wiff	66929		FALSE	#N/A	0.1054	30
sp|Q60597|ODO1_MOUSE	LNVLANVIR	2	y6	1	light	SolStatin	#N/A	Data20190709 aleks tissue MMP 32 samples.wiff	79573		FALSE	#N/A	0.148	31
sp|Q60597|ODO1_MOUSE	LNVLANVIR	2	y6	1	light	SolStatin	#N/A	Data20190709 aleks tissue MMP 32 samples.wiff	86699		FALSE	#N/A	0.1417	32
sp|Q60597|ODO1_MOUSE	LNVLANVIR	2	y6	1	light	HeartDMSO	#N/A	Data20190709 aleks tissue MMP 32 samples.wiff	295295		FALSE	#N/A	0.4818	1 (2)
sp|Q60597|ODO1_MOUSE	LNVLANVIR	2	y6	1	light	HeartDMSO	#N/A	Data20190709 aleks tissue MMP 32 samples.wiff	266651		FALSE	#N/A	0.4525	2 (2)
sp|Q60597|ODO1_MOUSE	LNVLANVIR	2	y6	1	light	HeartDMSO	#N/A	Data20190709 aleks tissue MMP 32 samples.wiff	341406		FALSE	#N/A	0.6954	3 (2)
sp|Q60597|ODO1_MOUSE	LNVLANVIR	2	y6	1	light	HeartDMSO	#N/A	Data20190709 aleks tissue MMP 32 samples.wiff	355372		FALSE	#N/A	0.6334	4 (2)
sp|Q60597|ODO1_MOUSE	LNVLANVIR	2	y6	1	light	HeartStatin	#N/A	Data20190709 aleks tissue MMP 32 samples.wiff	324477		FALSE	#N/A	0.7005	5 (2)
sp|Q60597|ODO1_MOUSE	LNVLANVIR	2	y6	1	light	HeartStatin	#N/A	Data20190709 aleks tissue MMP 32 samples.wiff	351498		FALSE	#N/A	0.7211	6 (2)
sp|Q60597|ODO1_MOUSE	LNVLANVIR	2	y6	1	light	HeartStatin	#N/A	Data20190709 aleks tissue MMP 32 samples.wiff	274577		FALSE	#N/A	0.3724	7 (2)
sp|Q60597|ODO1_MOUSE	LNVLANVIR	2	y6	1	light	HeartStatin	#N/A	Data20190709 aleks tissue MMP 32 samples.wiff	316385		FALSE	#N/A	0.5779	8 (2)
sp|Q60597|ODO1_MOUSE	LNVLANVIR	2	y6	1	light	LiverDMSO	#N/A	Data20190709 aleks tissue MMP 32 samples.wiff	52158		FALSE	#N/A	0.0948	9 (2)
sp|Q60597|ODO1_MOUSE	LNVLANVIR	2	y6	1	light	LiverDMSO	#N/A	Data20190709 aleks tissue MMP 32 samples.wiff	55154		FALSE	#N/A	0.0693	10 (2)
sp|Q60597|ODO1_MOUSE	LNVLANVIR	2	y6	1	light	LiverDMSO	#N/A	Data20190709 aleks tissue MMP 32 samples.wiff	33472		FALSE	#N/A	0.0493	11 (2)
sp|Q60597|ODO1_MOUSE	LNVLANVIR	2	y6	1	light	LiverDMSO	#N/A	Data20190709 aleks tissue MMP 32 samples.wiff	40072		FALSE	#N/A	0.0639	12 (2)
sp|Q60597|ODO1_MOUSE	LNVLANVIR	2	y6	1	light	LiverStatin	#N/A	Data20190709 aleks tissue MMP 32 samples.wiff	60853		FALSE	#N/A	0.0751	13 (2)
sp|Q60597|ODO1_MOUSE	LNVLANVIR	2	y6	1	light	LiverStatin	#N/A	Data20190709 aleks tissue MMP 32 samples.wiff	50437		FALSE	#N/A	0.0726	14 (2)
sp|Q60597|ODO1_MOUSE	LNVLANVIR	2	y6	1	light	LiverStatin	#N/A	Data20190709 aleks tissue MMP 32 samples.wiff	55341		FALSE	#N/A	0.11	15 (2)
sp|Q60597|ODO1_MOUSE	LNVLANVIR	2	y6	1	light	LiverStatin	#N/A	Data20190709 aleks tissue MMP 32 samples.wiff	52810		FALSE	#N/A	0.0989	16 (2)
sp|Q60597|ODO1_MOUSE	LNVLANVIR	2	y6	1	light	GastrocDMSO	#N/A	Data20190709 aleks tissue MMP 32 samples.wiff	46423		FALSE	#N/A	0.0963	17 (2)
sp|Q60597|ODO1_MOUSE	LNVLANVIR	2	y6	1	light	GastrocDMSO	#N/A	Data20190709 aleks tissue MMP 32 samples.wiff	50912		FALSE	#N/A	0.0897	18 (2)
sp|Q60597|ODO1_MOUSE	LNVLANVIR	2	y6	1	light	GastrocDMSO	#N/A	Data20190709 aleks tissue MMP 32 samples.wiff	36113		FALSE	#N/A	0.0434	19 (2)
sp|Q60597|ODO1_MOUSE	LNVLANVIR	2	y6	1	light	GastrocDMSO	#N/A	Data20190709 aleks tissue MMP 32 samples.wiff	38566		FALSE	#N/A	0.0609	20 (2)
sp|Q60597|ODO1_MOUSE	LNVLANVIR	2	y6	1	light	GastrocStatin	#N/A	Data20190709 aleks tissue MMP 32 samples.wiff	50598		FALSE	#N/A	0.0685	21 (2)
sp|Q60597|ODO1_MOUSE	LNVLANVIR	2	y6	1	light	GastrocStatin	#N/A	Data20190709 aleks tissue MMP 32 samples.wiff	39610		FALSE	#N/A	0.0602	22 (2)
sp|Q60597|ODO1_MOUSE	LNVLANVIR	2	y6	1	light	GastrocStatin	#N/A	Data20190709 aleks tissue MMP 32 samples.wiff	36403		FALSE	#N/A	0.0599	23 (2)
sp|Q60597|ODO1_MOUSE	LNVLANVIR	2	y6	1	light	SolDMSO	#N/A	Data20190709 aleks tissue MMP 32 samples.wiff	62699		FALSE	#N/A	0.108	25 (2)
sp|Q60597|ODO1_MOUSE	LNVLANVIR	2	y6	1	light	SolDMSO	#N/A	Data20190709 aleks tissue MMP 32 samples.wiff	96053		FALSE	#N/A	0.1606	26 (2)
sp|Q60597|ODO1_MOUSE	LNVLANVIR	2	y6	1	light	SolDMSO	#N/A	Data20190709 aleks tissue MMP 32 samples.wiff	91877		FALSE	#N/A	0.1435	27 (2)
sp|Q60597|ODO1_MOUSE	LNVLANVIR	2	y6	1	light	SolDMSO	#N/A	Data20190709 aleks tissue MMP 32 samples.wiff	93613		FALSE	#N/A	0.1696	28 (2)
sp|Q60597|ODO1_MOUSE	LNVLANVIR	2	y6	1	light	SolStatin	#N/A	Data20190709 aleks tissue MMP 32 samples.wiff	72339		FALSE	#N/A	0.1225	29 (2)
sp|Q60597|ODO1_MOUSE	LNVLANVIR	2	y6	1	light	SolStatin	#N/A	Data20190709 aleks tissue MMP 32 samples.wiff	79962		FALSE	#N/A	0.174	30 (2)
sp|Q60597|ODO1_MOUSE	LNVLANVIR	2	y6	1	light	SolStatin	#N/A	Data20190709 aleks tissue MMP 32 samples.wiff	88465		FALSE	#N/A	0.1686	31 (2)
sp|Q60597|ODO1_MOUSE	LNVLANVIR	2	y6	1	light	SolStatin	#N/A	Data20190709 aleks tissue MMP 32 samples.wiff	76847		FALSE	#N/A	0.1628	32 (2)
sp|Q60597|ODO1_MOUSE	LNVLANVIR	2	y5	1	light	HeartDMSO	#N/A	Data20190709 aleks tissue MMP 32 samples.wiff	347943		FALSE	#N/A	0.4616	1
sp|Q60597|ODO1_MOUSE	LNVLANVIR	2	y5	1	light	HeartDMSO	#N/A	Data20190709 aleks tissue MMP 32 samples.wiff	326804		FALSE	#N/A	0.4402	2
sp|Q60597|ODO1_MOUSE	LNVLANVIR	2	y5	1	light	HeartDMSO	#N/A	Data20190709 aleks tissue MMP 32 samples.wiff	342295		FALSE	#N/A	0.7107	3
sp|Q60597|ODO1_MOUSE	LNVLANVIR	2	y5	1	light	HeartDMSO	#N/A	Data20190709 aleks tissue MMP 32 samples.wiff	367038		FALSE	#N/A	0.654	4
sp|Q60597|ODO1_MOUSE	LNVLANVIR	2	y5	1	light	HeartStatin	#N/A	Data20190709 aleks tissue MMP 32 samples.wiff	332979		FALSE	#N/A	0.6743	5
sp|Q60597|ODO1_MOUSE	LNVLANVIR	2	y5	1	light	HeartStatin	#N/A	Data20190709 aleks tissue MMP 32 samples.wiff	358892		FALSE	#N/A	0.7381	6
sp|Q60597|ODO1_MOUSE	LNVLANVIR	2	y5	1	light	HeartStatin	#N/A	Data20190709 aleks tissue MMP 32 samples.wiff	285725		FALSE	#N/A	0.3444	7
sp|Q60597|ODO1_MOUSE	LNVLANVIR	2	y5	1	light	HeartStatin	#N/A	Data20190709 aleks tissue MMP 32 samples.wiff	330078		FALSE	#N/A	0.5995	8
sp|Q60597|ODO1_MOUSE	LNVLANVIR	2	y5	1	light	LiverDMSO	#N/A	Data20190709 aleks tissue MMP 32 samples.wiff	40247		FALSE	#N/A	0.0948	9
sp|Q60597|ODO1_MOUSE	LNVLANVIR	2	y5	1	light	LiverDMSO	#N/A	Data20190709 aleks tissue MMP 32 samples.wiff	55921		FALSE	#N/A	0.0632	10
sp|Q60597|ODO1_MOUSE	LNVLANVIR	2	y5	1	light	LiverDMSO	#N/A	Data20190709 aleks tissue MMP 32 samples.wiff	31441		FALSE	#N/A	0.0502	11
sp|Q60597|ODO1_MOUSE	LNVLANVIR	2	y5	1	light	LiverDMSO	#N/A	Data20190709 aleks tissue MMP 32 samples.wiff	37224		FALSE	#N/A	0.0548	12
sp|Q60597|ODO1_MOUSE	LNVLANVIR	2	y5	1	light	LiverStatin	#N/A	Data20190709 aleks tissue MMP 32 samples.wiff	48945		FALSE	#N/A	0.0804	13
sp|Q60597|ODO1_MOUSE	LNVLANVIR	2	y5	1	light	LiverStatin	#N/A	Data20190709 aleks tissue MMP 32 samples.wiff	51203		FALSE	#N/A	0.0735	14
sp|Q60597|ODO1_MOUSE	LNVLANVIR	2	y5	1	light	LiverStatin	#N/A	Data20190709 aleks tissue MMP 32 samples.wiff	46177		FALSE	#N/A	0.0914	15
sp|Q60597|ODO1_MOUSE	LNVLANVIR	2	y5	1	light	LiverStatin	#N/A	Data20190709 aleks tissue MMP 32 samples.wiff	47262		FALSE	#N/A	0.0935	16
sp|Q60597|ODO1_MOUSE	LNVLANVIR	2	y5	1	light	GastrocDMSO	#N/A	Data20190709 aleks tissue MMP 32 samples.wiff	61193		FALSE	#N/A	0.107	17
sp|Q60597|ODO1_MOUSE	LNVLANVIR	2	y5	1	light	GastrocDMSO	#N/A	Data20190709 aleks tissue MMP 32 samples.wiff	52952		FALSE	#N/A	0.0881	18
sp|Q60597|ODO1_MOUSE	LNVLANVIR	2	y5	1	light	GastrocDMSO	#N/A	Data20190709 aleks tissue MMP 32 samples.wiff	45210		FALSE	#N/A	0.0517	19
sp|Q60597|ODO1_MOUSE	LNVLANVIR	2	y5	1	light	GastrocDMSO	#N/A	Data20190709 aleks tissue MMP 32 samples.wiff	58191		FALSE	#N/A	0.064	20
sp|Q60597|ODO1_MOUSE	LNVLANVIR	2	y5	1	light	GastrocStatin	#N/A	Data20190709 aleks tissue MMP 32 samples.wiff	54195		FALSE	#N/A	0.0789	21
sp|Q60597|ODO1_MOUSE	LNVLANVIR	2	y5	1	light	GastrocStatin	#N/A	Data20190709 aleks tissue MMP 32 samples.wiff	44238		FALSE	#N/A	0.0575	22
sp|Q60597|ODO1_MOUSE	LNVLANVIR	2	y5	1	light	GastrocStatin	#N/A	Data20190709 aleks tissue MMP 32 samples.wiff	53148		FALSE	#N/A	0.0662	23
sp|Q60597|ODO1_MOUSE	LNVLANVIR	2	y5	1	light	GastrocStatin	#N/A	Data20190709 aleks tissue MMP 32 samples.wiff	65620		FALSE	#N/A	0.0826	24
sp|Q60597|ODO1_MOUSE	LNVLANVIR	2	y5	1	light	SolDMSO	#N/A	Data20190709 aleks tissue MMP 32 samples.wiff	140575		FALSE	#N/A	0.1327	25
sp|Q60597|ODO1_MOUSE	LNVLANVIR	2	y5	1	light	SolDMSO	#N/A	Data20190709 aleks tissue MMP 32 samples.wiff	190314		FALSE	#N/A	0.1496	26
sp|Q60597|ODO1_MOUSE	LNVLANVIR	2	y5	1	light	SolDMSO	#N/A	Data20190709 aleks tissue MMP 32 samples.wiff	146376		FALSE	#N/A	0.1737	27
sp|Q60597|ODO1_MOUSE	LNVLANVIR	2	y5	1	light	SolDMSO	#N/A	Data20190709 aleks tissue MMP 32 samples.wiff	130068		FALSE	#N/A	0.1713	28
sp|Q60597|ODO1_MOUSE	LNVLANVIR	2	y5	1	light	SolStatin	#N/A	Data20190709 aleks tissue MMP 32 samples.wiff	147291		FALSE	#N/A	0.1506	29
sp|Q60597|ODO1_MOUSE	LNVLANVIR	2	y5	1	light	SolStatin	#N/A	Data20190709 aleks tissue MMP 32 samples.wiff	96369		FALSE	#N/A	0.1054	30
sp|Q60597|ODO1_MOUSE	LNVLANVIR	2	y5	1	light	SolStatin	#N/A	Data20190709 aleks tissue MMP 32 samples.wiff	172121		FALSE	#N/A	0.148	31
sp|Q60597|ODO1_MOUSE	LNVLANVIR	2	y5	1	light	SolStatin	#N/A	Data20190709 aleks tissue MMP 32 samples.wiff	108224		FALSE	#N/A	0.1417	32
sp|Q60597|ODO1_MOUSE	LNVLANVIR	2	y5	1	light	HeartDMSO	#N/A	Data20190709 aleks tissue MMP 32 samples.wiff	349247		FALSE	#N/A	0.4818	1 (2)
sp|Q60597|ODO1_MOUSE	LNVLANVIR	2	y5	1	light	HeartDMSO	#N/A	Data20190709 aleks tissue MMP 32 samples.wiff	347945		FALSE	#N/A	0.4525	2 (2)
sp|Q60597|ODO1_MOUSE	LNVLANVIR	2	y5	1	light	HeartDMSO	#N/A	Data20190709 aleks tissue MMP 32 samples.wiff	420434		FALSE	#N/A	0.6954	3 (2)
sp|Q60597|ODO1_MOUSE	LNVLANVIR	2	y5	1	light	HeartDMSO	#N/A	Data20190709 aleks tissue MMP 32 samples.wiff	416652		FALSE	#N/A	0.6334	4 (2)
sp|Q60597|ODO1_MOUSE	LNVLANVIR	2	y5	1	light	HeartStatin	#N/A	Data20190709 aleks tissue MMP 32 samples.wiff	405706		FALSE	#N/A	0.7005	5 (2)
sp|Q60597|ODO1_MOUSE	LNVLANVIR	2	y5	1	light	HeartStatin	#N/A	Data20190709 aleks tissue MMP 32 samples.wiff	422009		FALSE	#N/A	0.7211	6 (2)
sp|Q60597|ODO1_MOUSE	LNVLANVIR	2	y5	1	light	HeartStatin	#N/A	Data20190709 aleks tissue MMP 32 samples.wiff	308894		FALSE	#N/A	0.3724	7 (2)
sp|Q60597|ODO1_MOUSE	LNVLANVIR	2	y5	1	light	HeartStatin	#N/A	Data20190709 aleks tissue MMP 32 samples.wiff	354056		FALSE	#N/A	0.5779	8 (2)
sp|Q60597|ODO1_MOUSE	LNVLANVIR	2	y5	1	light	LiverDMSO	#N/A	Data20190709 aleks tissue MMP 32 samples.wiff	49705		FALSE	#N/A	0.0948	9 (2)
sp|Q60597|ODO1_MOUSE	LNVLANVIR	2	y5	1	light	LiverDMSO	#N/A	Data20190709 aleks tissue MMP 32 samples.wiff	54854		FALSE	#N/A	0.0693	10 (2)
sp|Q60597|ODO1_MOUSE	LNVLANVIR	2	y5	1	light	LiverDMSO	#N/A	Data20190709 aleks tissue MMP 32 samples.wiff	38615		FALSE	#N/A	0.0493	11 (2)
sp|Q60597|ODO1_MOUSE	LNVLANVIR	2	y5	1	light	LiverDMSO	#N/A	Data20190709 aleks tissue MMP 32 samples.wiff	46964		FALSE	#N/A	0.0639	12 (2)
sp|Q60597|ODO1_MOUSE	LNVLANVIR	2	y5	1	light	LiverStatin	#N/A	Data20190709 aleks tissue MMP 32 samples.wiff	52914		FALSE	#N/A	0.0751	13 (2)
sp|Q60597|ODO1_MOUSE	LNVLANVIR	2	y5	1	light	LiverStatin	#N/A	Data20190709 aleks tissue MMP 32 samples.wiff	56262		FALSE	#N/A	0.0726	14 (2)
sp|Q60597|ODO1_MOUSE	LNVLANVIR	2	y5	1	light	LiverStatin	#N/A	Data20190709 aleks tissue MMP 32 samples.wiff	67665		FALSE	#N/A	0.11	15 (2)
sp|Q60597|ODO1_MOUSE	LNVLANVIR	2	y5	1	light	LiverStatin	#N/A	Data20190709 aleks tissue MMP 32 samples.wiff	49954		FALSE	#N/A	0.0989	16 (2)
sp|Q60597|ODO1_MOUSE	LNVLANVIR	2	y5	1	light	GastrocDMSO	#N/A	Data20190709 aleks tissue MMP 32 samples.wiff	60760		FALSE	#N/A	0.0963	17 (2)
sp|Q60597|ODO1_MOUSE	LNVLANVIR	2	y5	1	light	GastrocDMSO	#N/A	Data20190709 aleks tissue MMP 32 samples.wiff	58082		FALSE	#N/A	0.0897	18 (2)
sp|Q60597|ODO1_MOUSE	LNVLANVIR	2	y5	1	light	GastrocDMSO	#N/A	Data20190709 aleks tissue MMP 32 samples.wiff	39745		FALSE	#N/A	0.0434	19 (2)
sp|Q60597|ODO1_MOUSE	LNVLANVIR	2	y5	1	light	GastrocDMSO	#N/A	Data20190709 aleks tissue MMP 32 samples.wiff	51637		FALSE	#N/A	0.0609	20 (2)
sp|Q60597|ODO1_MOUSE	LNVLANVIR	2	y5	1	light	GastrocStatin	#N/A	Data20190709 aleks tissue MMP 32 samples.wiff	53146		FALSE	#N/A	0.0685	21 (2)
sp|Q60597|ODO1_MOUSE	LNVLANVIR	2	y5	1	light	GastrocStatin	#N/A	Data20190709 aleks tissue MMP 32 samples.wiff	44747		FALSE	#N/A	0.0602	22 (2)
sp|Q60597|ODO1_MOUSE	LNVLANVIR	2	y5	1	light	GastrocStatin	#N/A	Data20190709 aleks tissue MMP 32 samples.wiff	47950		FALSE	#N/A	0.0599	23 (2)
sp|Q60597|ODO1_MOUSE	LNVLANVIR	2	y5	1	light	SolDMSO	#N/A	Data20190709 aleks tissue MMP 32 samples.wiff	96456		FALSE	#N/A	0.108	25 (2)
sp|Q60597|ODO1_MOUSE	LNVLANVIR	2	y5	1	light	SolDMSO	#N/A	Data20190709 aleks tissue MMP 32 samples.wiff	196175		FALSE	#N/A	0.1606	26 (2)
sp|Q60597|ODO1_MOUSE	LNVLANVIR	2	y5	1	light	SolDMSO	#N/A	Data20190709 aleks tissue MMP 32 samples.wiff	107505		FALSE	#N/A	0.1435	27 (2)
sp|Q60597|ODO1_MOUSE	LNVLANVIR	2	y5	1	light	SolDMSO	#N/A	Data20190709 aleks tissue MMP 32 samples.wiff	140316		FALSE	#N/A	0.1696	28 (2)
sp|Q60597|ODO1_MOUSE	LNVLANVIR	2	y5	1	light	SolStatin	#N/A	Data20190709 aleks tissue MMP 32 samples.wiff	95077		FALSE	#N/A	0.1225	29 (2)
sp|Q60597|ODO1_MOUSE	LNVLANVIR	2	y5	1	light	SolStatin	#N/A	Data20190709 aleks tissue MMP 32 samples.wiff	188510		FALSE	#N/A	0.174	30 (2)
sp|Q60597|ODO1_MOUSE	LNVLANVIR	2	y5	1	light	SolStatin	#N/A	Data20190709 aleks tissue MMP 32 samples.wiff	232990		FALSE	#N/A	0.1686	31 (2)
sp|Q60597|ODO1_MOUSE	LNVLANVIR	2	y5	1	light	SolStatin	#N/A	Data20190709 aleks tissue MMP 32 samples.wiff	113288		FALSE	#N/A	0.1628	32 (2)
sp|Q60597|ODO1_MOUSE	LNVLANVIR	2	y7	1	heavy	HeartDMSO	#N/A	Data20190709 aleks tissue MMP 32 samples.wiff	292531		FALSE	#N/A	0.4616	1
sp|Q60597|ODO1_MOUSE	LNVLANVIR	2	y7	1	heavy	HeartDMSO	#N/A	Data20190709 aleks tissue MMP 32 samples.wiff	293818		FALSE	#N/A	0.4402	2
sp|Q60597|ODO1_MOUSE	LNVLANVIR	2	y7	1	heavy	HeartDMSO	#N/A	Data20190709 aleks tissue MMP 32 samples.wiff	207956		FALSE	#N/A	0.7107	3
sp|Q60597|ODO1_MOUSE	LNVLANVIR	2	y7	1	heavy	HeartDMSO	#N/A	Data20190709 aleks tissue MMP 32 samples.wiff	220820		FALSE	#N/A	0.654	4
sp|Q60597|ODO1_MOUSE	LNVLANVIR	2	y7	1	heavy	HeartStatin	#N/A	Data20190709 aleks tissue MMP 32 samples.wiff	209099		FALSE	#N/A	0.6743	5
sp|Q60597|ODO1_MOUSE	LNVLANVIR	2	y7	1	heavy	HeartStatin	#N/A	Data20190709 aleks tissue MMP 32 samples.wiff	198625		FALSE	#N/A	0.7381	6
sp|Q60597|ODO1_MOUSE	LNVLANVIR	2	y7	1	heavy	HeartStatin	#N/A	Data20190709 aleks tissue MMP 32 samples.wiff	297288		FALSE	#N/A	0.3444	7
sp|Q60597|ODO1_MOUSE	LNVLANVIR	2	y7	1	heavy	HeartStatin	#N/A	Data20190709 aleks tissue MMP 32 samples.wiff	224872		FALSE	#N/A	0.5995	8
sp|Q60597|ODO1_MOUSE	LNVLANVIR	2	y7	1	heavy	LiverDMSO	#N/A	Data20190709 aleks tissue MMP 32 samples.wiff	189245		FALSE	#N/A	0.0948	9
sp|Q60597|ODO1_MOUSE	LNVLANVIR	2	y7	1	heavy	LiverDMSO	#N/A	Data20190709 aleks tissue MMP 32 samples.wiff	323556		FALSE	#N/A	0.0632	10
sp|Q60597|ODO1_MOUSE	LNVLANVIR	2	y7	1	heavy	LiverDMSO	#N/A	Data20190709 aleks tissue MMP 32 samples.wiff	290865		FALSE	#N/A	0.0502	11
sp|Q60597|ODO1_MOUSE	LNVLANVIR	2	y7	1	heavy	LiverDMSO	#N/A	Data20190709 aleks tissue MMP 32 samples.wiff	248474		FALSE	#N/A	0.0548	12
sp|Q60597|ODO1_MOUSE	LNVLANVIR	2	y7	1	heavy	LiverStatin	#N/A	Data20190709 aleks tissue MMP 32 samples.wiff	254859		FALSE	#N/A	0.0804	13
sp|Q60597|ODO1_MOUSE	LNVLANVIR	2	y7	1	heavy	LiverStatin	#N/A	Data20190709 aleks tissue MMP 32 samples.wiff	304938		FALSE	#N/A	0.0735	14
sp|Q60597|ODO1_MOUSE	LNVLANVIR	2	y7	1	heavy	LiverStatin	#N/A	Data20190709 aleks tissue MMP 32 samples.wiff	214932		FALSE	#N/A	0.0914	15
sp|Q60597|ODO1_MOUSE	LNVLANVIR	2	y7	1	heavy	LiverStatin	#N/A	Data20190709 aleks tissue MMP 32 samples.wiff	224507		FALSE	#N/A	0.0935	16
sp|Q60597|ODO1_MOUSE	LNVLANVIR	2	y7	1	heavy	GastrocDMSO	#N/A	Data20190709 aleks tissue MMP 32 samples.wiff	244034		FALSE	#N/A	0.107	17
sp|Q60597|ODO1_MOUSE	LNVLANVIR	2	y7	1	heavy	GastrocDMSO	#N/A	Data20190709 aleks tissue MMP 32 samples.wiff	253722		FALSE	#N/A	0.0881	18
sp|Q60597|ODO1_MOUSE	LNVLANVIR	2	y7	1	heavy	GastrocDMSO	#N/A	Data20190709 aleks tissue MMP 32 samples.wiff	360900		FALSE	#N/A	0.0517	19
sp|Q60597|ODO1_MOUSE	LNVLANVIR	2	y7	1	heavy	GastrocDMSO	#N/A	Data20190709 aleks tissue MMP 32 samples.wiff	296043		FALSE	#N/A	0.064	20
sp|Q60597|ODO1_MOUSE	LNVLANVIR	2	y7	1	heavy	GastrocStatin	#N/A	Data20190709 aleks tissue MMP 32 samples.wiff	307056		FALSE	#N/A	0.0789	21
sp|Q60597|ODO1_MOUSE	LNVLANVIR	2	y7	1	heavy	GastrocStatin	#N/A	Data20190709 aleks tissue MMP 32 samples.wiff	274417		FALSE	#N/A	0.0575	22
sp|Q60597|ODO1_MOUSE	LNVLANVIR	2	y7	1	heavy	GastrocStatin	#N/A	Data20190709 aleks tissue MMP 32 samples.wiff	299919		FALSE	#N/A	0.0662	23
sp|Q60597|ODO1_MOUSE	LNVLANVIR	2	y7	1	heavy	GastrocStatin	#N/A	Data20190709 aleks tissue MMP 32 samples.wiff	307781		FALSE	#N/A	0.0826	24
sp|Q60597|ODO1_MOUSE	LNVLANVIR	2	y7	1	heavy	SolDMSO	#N/A	Data20190709 aleks tissue MMP 32 samples.wiff	367035		FALSE	#N/A	0.1327	25
sp|Q60597|ODO1_MOUSE	LNVLANVIR	2	y7	1	heavy	SolDMSO	#N/A	Data20190709 aleks tissue MMP 32 samples.wiff	382660		FALSE	#N/A	0.1496	26
sp|Q60597|ODO1_MOUSE	LNVLANVIR	2	y7	1	heavy	SolDMSO	#N/A	Data20190709 aleks tissue MMP 32 samples.wiff	317227		FALSE	#N/A	0.1737	27
sp|Q60597|ODO1_MOUSE	LNVLANVIR	2	y7	1	heavy	SolDMSO	#N/A	Data20190709 aleks tissue MMP 32 samples.wiff	289913		FALSE	#N/A	0.1713	28
sp|Q60597|ODO1_MOUSE	LNVLANVIR	2	y7	1	heavy	SolStatin	#N/A	Data20190709 aleks tissue MMP 32 samples.wiff	330175		FALSE	#N/A	0.1506	29
sp|Q60597|ODO1_MOUSE	LNVLANVIR	2	y7	1	heavy	SolStatin	#N/A	Data20190709 aleks tissue MMP 32 samples.wiff	344133		FALSE	#N/A	0.1054	30
sp|Q60597|ODO1_MOUSE	LNVLANVIR	2	y7	1	heavy	SolStatin	#N/A	Data20190709 aleks tissue MMP 32 samples.wiff	315315		FALSE	#N/A	0.148	31
sp|Q60597|ODO1_MOUSE	LNVLANVIR	2	y7	1	heavy	SolStatin	#N/A	Data20190709 aleks tissue MMP 32 samples.wiff	299664		FALSE	#N/A	0.1417	32
sp|Q60597|ODO1_MOUSE	LNVLANVIR	2	y7	1	heavy	HeartDMSO	#N/A	Data20190709 aleks tissue MMP 32 samples.wiff	291539		FALSE	#N/A	0.4818	1 (2)
sp|Q60597|ODO1_MOUSE	LNVLANVIR	2	y7	1	heavy	HeartDMSO	#N/A	Data20190709 aleks tissue MMP 32 samples.wiff	292408		FALSE	#N/A	0.4525	2 (2)
sp|Q60597|ODO1_MOUSE	LNVLANVIR	2	y7	1	heavy	HeartDMSO	#N/A	Data20190709 aleks tissue MMP 32 samples.wiff	241556		FALSE	#N/A	0.6954	3 (2)
sp|Q60597|ODO1_MOUSE	LNVLANVIR	2	y7	1	heavy	HeartDMSO	#N/A	Data20190709 aleks tissue MMP 32 samples.wiff	258493		FALSE	#N/A	0.6334	4 (2)
sp|Q60597|ODO1_MOUSE	LNVLANVIR	2	y7	1	heavy	HeartStatin	#N/A	Data20190709 aleks tissue MMP 32 samples.wiff	229359		FALSE	#N/A	0.7005	5 (2)
sp|Q60597|ODO1_MOUSE	LNVLANVIR	2	y7	1	heavy	HeartStatin	#N/A	Data20190709 aleks tissue MMP 32 samples.wiff	256855		FALSE	#N/A	0.7211	6 (2)
sp|Q60597|ODO1_MOUSE	LNVLANVIR	2	y7	1	heavy	HeartStatin	#N/A	Data20190709 aleks tissue MMP 32 samples.wiff	339292		FALSE	#N/A	0.3724	7 (2)
sp|Q60597|ODO1_MOUSE	LNVLANVIR	2	y7	1	heavy	HeartStatin	#N/A	Data20190709 aleks tissue MMP 32 samples.wiff	269825		FALSE	#N/A	0.5779	8 (2)
sp|Q60597|ODO1_MOUSE	LNVLANVIR	2	y7	1	heavy	LiverDMSO	#N/A	Data20190709 aleks tissue MMP 32 samples.wiff	232742		FALSE	#N/A	0.0948	9 (2)
sp|Q60597|ODO1_MOUSE	LNVLANVIR	2	y7	1	heavy	LiverDMSO	#N/A	Data20190709 aleks tissue MMP 32 samples.wiff	363550		FALSE	#N/A	0.0693	10 (2)
sp|Q60597|ODO1_MOUSE	LNVLANVIR	2	y7	1	heavy	LiverDMSO	#N/A	Data20190709 aleks tissue MMP 32 samples.wiff	344099		FALSE	#N/A	0.0493	11 (2)
sp|Q60597|ODO1_MOUSE	LNVLANVIR	2	y7	1	heavy	LiverDMSO	#N/A	Data20190709 aleks tissue MMP 32 samples.wiff	302219		FALSE	#N/A	0.0639	12 (2)
sp|Q60597|ODO1_MOUSE	LNVLANVIR	2	y7	1	heavy	LiverStatin	#N/A	Data20190709 aleks tissue MMP 32 samples.wiff	315026		FALSE	#N/A	0.0751	13 (2)
sp|Q60597|ODO1_MOUSE	LNVLANVIR	2	y7	1	heavy	LiverStatin	#N/A	Data20190709 aleks tissue MMP 32 samples.wiff	311201		FALSE	#N/A	0.0726	14 (2)
sp|Q60597|ODO1_MOUSE	LNVLANVIR	2	y7	1	heavy	LiverStatin	#N/A	Data20190709 aleks tissue MMP 32 samples.wiff	260530		FALSE	#N/A	0.11	15 (2)
sp|Q60597|ODO1_MOUSE	LNVLANVIR	2	y7	1	heavy	LiverStatin	#N/A	Data20190709 aleks tissue MMP 32 samples.wiff	236336		FALSE	#N/A	0.0989	16 (2)
sp|Q60597|ODO1_MOUSE	LNVLANVIR	2	y7	1	heavy	GastrocDMSO	#N/A	Data20190709 aleks tissue MMP 32 samples.wiff	255092		FALSE	#N/A	0.0963	17 (2)
sp|Q60597|ODO1_MOUSE	LNVLANVIR	2	y7	1	heavy	GastrocDMSO	#N/A	Data20190709 aleks tissue MMP 32 samples.wiff	257750		FALSE	#N/A	0.0897	18 (2)
sp|Q60597|ODO1_MOUSE	LNVLANVIR	2	y7	1	heavy	GastrocDMSO	#N/A	Data20190709 aleks tissue MMP 32 samples.wiff	361247		FALSE	#N/A	0.0434	19 (2)
sp|Q60597|ODO1_MOUSE	LNVLANVIR	2	y7	1	heavy	GastrocDMSO	#N/A	Data20190709 aleks tissue MMP 32 samples.wiff	336269		FALSE	#N/A	0.0609	20 (2)
sp|Q60597|ODO1_MOUSE	LNVLANVIR	2	y7	1	heavy	GastrocStatin	#N/A	Data20190709 aleks tissue MMP 32 samples.wiff	358756		FALSE	#N/A	0.0685	21 (2)
sp|Q60597|ODO1_MOUSE	LNVLANVIR	2	y7	1	heavy	GastrocStatin	#N/A	Data20190709 aleks tissue MMP 32 samples.wiff	307205		FALSE	#N/A	0.0602	22 (2)
sp|Q60597|ODO1_MOUSE	LNVLANVIR	2	y7	1	heavy	GastrocStatin	#N/A	Data20190709 aleks tissue MMP 32 samples.wiff	296400		FALSE	#N/A	0.0599	23 (2)
sp|Q60597|ODO1_MOUSE	LNVLANVIR	2	y7	1	heavy	SolDMSO	#N/A	Data20190709 aleks tissue MMP 32 samples.wiff	327746		FALSE	#N/A	0.108	25 (2)
sp|Q60597|ODO1_MOUSE	LNVLANVIR	2	y7	1	heavy	SolDMSO	#N/A	Data20190709 aleks tissue MMP 32 samples.wiff	397233		FALSE	#N/A	0.1606	26 (2)
sp|Q60597|ODO1_MOUSE	LNVLANVIR	2	y7	1	heavy	SolDMSO	#N/A	Data20190709 aleks tissue MMP 32 samples.wiff	305047		FALSE	#N/A	0.1435	27 (2)
sp|Q60597|ODO1_MOUSE	LNVLANVIR	2	y7	1	heavy	SolDMSO	#N/A	Data20190709 aleks tissue MMP 32 samples.wiff	310175		FALSE	#N/A	0.1696	28 (2)
sp|Q60597|ODO1_MOUSE	LNVLANVIR	2	y7	1	heavy	SolStatin	#N/A	Data20190709 aleks tissue MMP 32 samples.wiff	309972		FALSE	#N/A	0.1225	29 (2)
sp|Q60597|ODO1_MOUSE	LNVLANVIR	2	y7	1	heavy	SolStatin	#N/A	Data20190709 aleks tissue MMP 32 samples.wiff	304180		FALSE	#N/A	0.174	30 (2)
sp|Q60597|ODO1_MOUSE	LNVLANVIR	2	y7	1	heavy	SolStatin	#N/A	Data20190709 aleks tissue MMP 32 samples.wiff	361652		FALSE	#N/A	0.1686	31 (2)
sp|Q60597|ODO1_MOUSE	LNVLANVIR	2	y7	1	heavy	SolStatin	#N/A	Data20190709 aleks tissue MMP 32 samples.wiff	284379		FALSE	#N/A	0.1628	32 (2)
sp|Q60597|ODO1_MOUSE	LNVLANVIR	2	y6	1	heavy	HeartDMSO	#N/A	Data20190709 aleks tissue MMP 32 samples.wiff	603477		FALSE	#N/A	0.4616	1
sp|Q60597|ODO1_MOUSE	LNVLANVIR	2	y6	1	heavy	HeartDMSO	#N/A	Data20190709 aleks tissue MMP 32 samples.wiff	591465		FALSE	#N/A	0.4402	2
sp|Q60597|ODO1_MOUSE	LNVLANVIR	2	y6	1	heavy	HeartDMSO	#N/A	Data20190709 aleks tissue MMP 32 samples.wiff	429617		FALSE	#N/A	0.7107	3
sp|Q60597|ODO1_MOUSE	LNVLANVIR	2	y6	1	heavy	HeartDMSO	#N/A	Data20190709 aleks tissue MMP 32 samples.wiff	461474		FALSE	#N/A	0.654	4
sp|Q60597|ODO1_MOUSE	LNVLANVIR	2	y6	1	heavy	HeartStatin	#N/A	Data20190709 aleks tissue MMP 32 samples.wiff	403367		FALSE	#N/A	0.6743	5
sp|Q60597|ODO1_MOUSE	LNVLANVIR	2	y6	1	heavy	HeartStatin	#N/A	Data20190709 aleks tissue MMP 32 samples.wiff	387221		FALSE	#N/A	0.7381	6
sp|Q60597|ODO1_MOUSE	LNVLANVIR	2	y6	1	heavy	HeartStatin	#N/A	Data20190709 aleks tissue MMP 32 samples.wiff	657188		FALSE	#N/A	0.3444	7
sp|Q60597|ODO1_MOUSE	LNVLANVIR	2	y6	1	heavy	HeartStatin	#N/A	Data20190709 aleks tissue MMP 32 samples.wiff	440536		FALSE	#N/A	0.5995	8
sp|Q60597|ODO1_MOUSE	LNVLANVIR	2	y6	1	heavy	LiverDMSO	#N/A	Data20190709 aleks tissue MMP 32 samples.wiff	443503		FALSE	#N/A	0.0948	9
sp|Q60597|ODO1_MOUSE	LNVLANVIR	2	y6	1	heavy	LiverDMSO	#N/A	Data20190709 aleks tissue MMP 32 samples.wiff	645288		FALSE	#N/A	0.0632	10
sp|Q60597|ODO1_MOUSE	LNVLANVIR	2	y6	1	heavy	LiverDMSO	#N/A	Data20190709 aleks tissue MMP 32 samples.wiff	633242		FALSE	#N/A	0.0502	11
sp|Q60597|ODO1_MOUSE	LNVLANVIR	2	y6	1	heavy	LiverDMSO	#N/A	Data20190709 aleks tissue MMP 32 samples.wiff	500014		FALSE	#N/A	0.0548	12
sp|Q60597|ODO1_MOUSE	LNVLANVIR	2	y6	1	heavy	LiverStatin	#N/A	Data20190709 aleks tissue MMP 32 samples.wiff	559102		FALSE	#N/A	0.0804	13
sp|Q60597|ODO1_MOUSE	LNVLANVIR	2	y6	1	heavy	LiverStatin	#N/A	Data20190709 aleks tissue MMP 32 samples.wiff	558249		FALSE	#N/A	0.0735	14
sp|Q60597|ODO1_MOUSE	LNVLANVIR	2	y6	1	heavy	LiverStatin	#N/A	Data20190709 aleks tissue MMP 32 samples.wiff	476155		FALSE	#N/A	0.0914	15
sp|Q60597|ODO1_MOUSE	LNVLANVIR	2	y6	1	heavy	LiverStatin	#N/A	Data20190709 aleks tissue MMP 32 samples.wiff	468239		FALSE	#N/A	0.0935	16
sp|Q60597|ODO1_MOUSE	LNVLANVIR	2	y6	1	heavy	GastrocDMSO	#N/A	Data20190709 aleks tissue MMP 32 samples.wiff	487849		FALSE	#N/A	0.107	17
sp|Q60597|ODO1_MOUSE	LNVLANVIR	2	y6	1	heavy	GastrocDMSO	#N/A	Data20190709 aleks tissue MMP 32 samples.wiff	454927		FALSE	#N/A	0.0881	18
sp|Q60597|ODO1_MOUSE	LNVLANVIR	2	y6	1	heavy	GastrocDMSO	#N/A	Data20190709 aleks tissue MMP 32 samples.wiff	705116		FALSE	#N/A	0.0517	19
sp|Q60597|ODO1_MOUSE	LNVLANVIR	2	y6	1	heavy	GastrocDMSO	#N/A	Data20190709 aleks tissue MMP 32 samples.wiff	612429		FALSE	#N/A	0.064	20
sp|Q60597|ODO1_MOUSE	LNVLANVIR	2	y6	1	heavy	GastrocStatin	#N/A	Data20190709 aleks tissue MMP 32 samples.wiff	557234		FALSE	#N/A	0.0789	21
sp|Q60597|ODO1_MOUSE	LNVLANVIR	2	y6	1	heavy	GastrocStatin	#N/A	Data20190709 aleks tissue MMP 32 samples.wiff	619103		FALSE	#N/A	0.0575	22
sp|Q60597|ODO1_MOUSE	LNVLANVIR	2	y6	1	heavy	GastrocStatin	#N/A	Data20190709 aleks tissue MMP 32 samples.wiff	604625		FALSE	#N/A	0.0662	23
sp|Q60597|ODO1_MOUSE	LNVLANVIR	2	y6	1	heavy	GastrocStatin	#N/A	Data20190709 aleks tissue MMP 32 samples.wiff	586732		FALSE	#N/A	0.0826	24
sp|Q60597|ODO1_MOUSE	LNVLANVIR	2	y6	1	heavy	SolDMSO	#N/A	Data20190709 aleks tissue MMP 32 samples.wiff	660971		FALSE	#N/A	0.1327	25
sp|Q60597|ODO1_MOUSE	LNVLANVIR	2	y6	1	heavy	SolDMSO	#N/A	Data20190709 aleks tissue MMP 32 samples.wiff	749938		FALSE	#N/A	0.1496	26
sp|Q60597|ODO1_MOUSE	LNVLANVIR	2	y6	1	heavy	SolDMSO	#N/A	Data20190709 aleks tissue MMP 32 samples.wiff	641467		FALSE	#N/A	0.1737	27
sp|Q60597|ODO1_MOUSE	LNVLANVIR	2	y6	1	heavy	SolDMSO	#N/A	Data20190709 aleks tissue MMP 32 samples.wiff	616095		FALSE	#N/A	0.1713	28
sp|Q60597|ODO1_MOUSE	LNVLANVIR	2	y6	1	heavy	SolStatin	#N/A	Data20190709 aleks tissue MMP 32 samples.wiff	610472		FALSE	#N/A	0.1506	29
sp|Q60597|ODO1_MOUSE	LNVLANVIR	2	y6	1	heavy	SolStatin	#N/A	Data20190709 aleks tissue MMP 32 samples.wiff	678164		FALSE	#N/A	0.1054	30
sp|Q60597|ODO1_MOUSE	LNVLANVIR	2	y6	1	heavy	SolStatin	#N/A	Data20190709 aleks tissue MMP 32 samples.wiff	720116		FALSE	#N/A	0.148	31
sp|Q60597|ODO1_MOUSE	LNVLANVIR	2	y6	1	heavy	SolStatin	#N/A	Data20190709 aleks tissue MMP 32 samples.wiff	578205		FALSE	#N/A	0.1417	32
sp|Q60597|ODO1_MOUSE	LNVLANVIR	2	y6	1	heavy	HeartDMSO	#N/A	Data20190709 aleks tissue MMP 32 samples.wiff	609988		FALSE	#N/A	0.4818	1 (2)
sp|Q60597|ODO1_MOUSE	LNVLANVIR	2	y6	1	heavy	HeartDMSO	#N/A	Data20190709 aleks tissue MMP 32 samples.wiff	593383		FALSE	#N/A	0.4525	2 (2)
sp|Q60597|ODO1_MOUSE	LNVLANVIR	2	y6	1	heavy	HeartDMSO	#N/A	Data20190709 aleks tissue MMP 32 samples.wiff	524839		FALSE	#N/A	0.6954	3 (2)
sp|Q60597|ODO1_MOUSE	LNVLANVIR	2	y6	1	heavy	HeartDMSO	#N/A	Data20190709 aleks tissue MMP 32 samples.wiff	554040		FALSE	#N/A	0.6334	4 (2)
sp|Q60597|ODO1_MOUSE	LNVLANVIR	2	y6	1	heavy	HeartStatin	#N/A	Data20190709 aleks tissue MMP 32 samples.wiff	465324		FALSE	#N/A	0.7005	5 (2)
sp|Q60597|ODO1_MOUSE	LNVLANVIR	2	y6	1	heavy	HeartStatin	#N/A	Data20190709 aleks tissue MMP 32 samples.wiff	494417		FALSE	#N/A	0.7211	6 (2)
sp|Q60597|ODO1_MOUSE	LNVLANVIR	2	y6	1	heavy	HeartStatin	#N/A	Data20190709 aleks tissue MMP 32 samples.wiff	716898		FALSE	#N/A	0.3724	7 (2)
sp|Q60597|ODO1_MOUSE	LNVLANVIR	2	y6	1	heavy	HeartStatin	#N/A	Data20190709 aleks tissue MMP 32 samples.wiff	488292		FALSE	#N/A	0.5779	8 (2)
sp|Q60597|ODO1_MOUSE	LNVLANVIR	2	y6	1	heavy	LiverDMSO	#N/A	Data20190709 aleks tissue MMP 32 samples.wiff	498368		FALSE	#N/A	0.0948	9 (2)
sp|Q60597|ODO1_MOUSE	LNVLANVIR	2	y6	1	heavy	LiverDMSO	#N/A	Data20190709 aleks tissue MMP 32 samples.wiff	665247		FALSE	#N/A	0.0693	10 (2)
sp|Q60597|ODO1_MOUSE	LNVLANVIR	2	y6	1	heavy	LiverDMSO	#N/A	Data20190709 aleks tissue MMP 32 samples.wiff	659614		FALSE	#N/A	0.0493	11 (2)
sp|Q60597|ODO1_MOUSE	LNVLANVIR	2	y6	1	heavy	LiverDMSO	#N/A	Data20190709 aleks tissue MMP 32 samples.wiff	580946		FALSE	#N/A	0.0639	12 (2)
sp|Q60597|ODO1_MOUSE	LNVLANVIR	2	y6	1	heavy	LiverStatin	#N/A	Data20190709 aleks tissue MMP 32 samples.wiff	699786		FALSE	#N/A	0.0751	13 (2)
sp|Q60597|ODO1_MOUSE	LNVLANVIR	2	y6	1	heavy	LiverStatin	#N/A	Data20190709 aleks tissue MMP 32 samples.wiff	685690		FALSE	#N/A	0.0726	14 (2)
sp|Q60597|ODO1_MOUSE	LNVLANVIR	2	y6	1	heavy	LiverStatin	#N/A	Data20190709 aleks tissue MMP 32 samples.wiff	514781		FALSE	#N/A	0.11	15 (2)
sp|Q60597|ODO1_MOUSE	LNVLANVIR	2	y6	1	heavy	LiverStatin	#N/A	Data20190709 aleks tissue MMP 32 samples.wiff	504011		FALSE	#N/A	0.0989	16 (2)
sp|Q60597|ODO1_MOUSE	LNVLANVIR	2	y6	1	heavy	GastrocDMSO	#N/A	Data20190709 aleks tissue MMP 32 samples.wiff	514797		FALSE	#N/A	0.0963	17 (2)
sp|Q60597|ODO1_MOUSE	LNVLANVIR	2	y6	1	heavy	GastrocDMSO	#N/A	Data20190709 aleks tissue MMP 32 samples.wiff	576110		FALSE	#N/A	0.0897	18 (2)
sp|Q60597|ODO1_MOUSE	LNVLANVIR	2	y6	1	heavy	GastrocDMSO	#N/A	Data20190709 aleks tissue MMP 32 samples.wiff	817164		FALSE	#N/A	0.0434	19 (2)
sp|Q60597|ODO1_MOUSE	LNVLANVIR	2	y6	1	heavy	GastrocDMSO	#N/A	Data20190709 aleks tissue MMP 32 samples.wiff	681443		FALSE	#N/A	0.0609	20 (2)
sp|Q60597|ODO1_MOUSE	LNVLANVIR	2	y6	1	heavy	GastrocStatin	#N/A	Data20190709 aleks tissue MMP 32 samples.wiff	702858		FALSE	#N/A	0.0685	21 (2)
sp|Q60597|ODO1_MOUSE	LNVLANVIR	2	y6	1	heavy	GastrocStatin	#N/A	Data20190709 aleks tissue MMP 32 samples.wiff	642425		FALSE	#N/A	0.0602	22 (2)
sp|Q60597|ODO1_MOUSE	LNVLANVIR	2	y6	1	heavy	GastrocStatin	#N/A	Data20190709 aleks tissue MMP 32 samples.wiff	649354		FALSE	#N/A	0.0599	23 (2)
sp|Q60597|ODO1_MOUSE	LNVLANVIR	2	y6	1	heavy	SolDMSO	#N/A	Data20190709 aleks tissue MMP 32 samples.wiff	688700		FALSE	#N/A	0.108	25 (2)
sp|Q60597|ODO1_MOUSE	LNVLANVIR	2	y6	1	heavy	SolDMSO	#N/A	Data20190709 aleks tissue MMP 32 samples.wiff	720824		FALSE	#N/A	0.1606	26 (2)
sp|Q60597|ODO1_MOUSE	LNVLANVIR	2	y6	1	heavy	SolDMSO	#N/A	Data20190709 aleks tissue MMP 32 samples.wiff	601525		FALSE	#N/A	0.1435	27 (2)
sp|Q60597|ODO1_MOUSE	LNVLANVIR	2	y6	1	heavy	SolDMSO	#N/A	Data20190709 aleks tissue MMP 32 samples.wiff	622729		FALSE	#N/A	0.1696	28 (2)
sp|Q60597|ODO1_MOUSE	LNVLANVIR	2	y6	1	heavy	SolStatin	#N/A	Data20190709 aleks tissue MMP 32 samples.wiff	611278		FALSE	#N/A	0.1225	29 (2)
sp|Q60597|ODO1_MOUSE	LNVLANVIR	2	y6	1	heavy	SolStatin	#N/A	Data20190709 aleks tissue MMP 32 samples.wiff	680077		FALSE	#N/A	0.174	30 (2)
sp|Q60597|ODO1_MOUSE	LNVLANVIR	2	y6	1	heavy	SolStatin	#N/A	Data20190709 aleks tissue MMP 32 samples.wiff	781307		FALSE	#N/A	0.1686	31 (2)
sp|Q60597|ODO1_MOUSE	LNVLANVIR	2	y6	1	heavy	SolStatin	#N/A	Data20190709 aleks tissue MMP 32 samples.wiff	511657		FALSE	#N/A	0.1628	32 (2)
sp|Q60597|ODO1_MOUSE	LNVLANVIR	2	y5	1	heavy	HeartDMSO	#N/A	Data20190709 aleks tissue MMP 32 samples.wiff	734532		FALSE	#N/A	0.4616	1
sp|Q60597|ODO1_MOUSE	LNVLANVIR	2	y5	1	heavy	HeartDMSO	#N/A	Data20190709 aleks tissue MMP 32 samples.wiff	765853		FALSE	#N/A	0.4402	2
sp|Q60597|ODO1_MOUSE	LNVLANVIR	2	y5	1	heavy	HeartDMSO	#N/A	Data20190709 aleks tissue MMP 32 samples.wiff	530182		FALSE	#N/A	0.7107	3
sp|Q60597|ODO1_MOUSE	LNVLANVIR	2	y5	1	heavy	HeartDMSO	#N/A	Data20190709 aleks tissue MMP 32 samples.wiff	569581		FALSE	#N/A	0.654	4
sp|Q60597|ODO1_MOUSE	LNVLANVIR	2	y5	1	heavy	HeartStatin	#N/A	Data20190709 aleks tissue MMP 32 samples.wiff	492662		FALSE	#N/A	0.6743	5
sp|Q60597|ODO1_MOUSE	LNVLANVIR	2	y5	1	heavy	HeartStatin	#N/A	Data20190709 aleks tissue MMP 32 samples.wiff	518795		FALSE	#N/A	0.7381	6
sp|Q60597|ODO1_MOUSE	LNVLANVIR	2	y5	1	heavy	HeartStatin	#N/A	Data20190709 aleks tissue MMP 32 samples.wiff	841339		FALSE	#N/A	0.3444	7
sp|Q60597|ODO1_MOUSE	LNVLANVIR	2	y5	1	heavy	HeartStatin	#N/A	Data20190709 aleks tissue MMP 32 samples.wiff	574352		FALSE	#N/A	0.5995	8
sp|Q60597|ODO1_MOUSE	LNVLANVIR	2	y5	1	heavy	LiverDMSO	#N/A	Data20190709 aleks tissue MMP 32 samples.wiff	498511		FALSE	#N/A	0.0948	9
sp|Q60597|ODO1_MOUSE	LNVLANVIR	2	y5	1	heavy	LiverDMSO	#N/A	Data20190709 aleks tissue MMP 32 samples.wiff	776315		FALSE	#N/A	0.0632	10
sp|Q60597|ODO1_MOUSE	LNVLANVIR	2	y5	1	heavy	LiverDMSO	#N/A	Data20190709 aleks tissue MMP 32 samples.wiff	756446		FALSE	#N/A	0.0502	11
sp|Q60597|ODO1_MOUSE	LNVLANVIR	2	y5	1	heavy	LiverDMSO	#N/A	Data20190709 aleks tissue MMP 32 samples.wiff	653445		FALSE	#N/A	0.0548	12
sp|Q60597|ODO1_MOUSE	LNVLANVIR	2	y5	1	heavy	LiverStatin	#N/A	Data20190709 aleks tissue MMP 32 samples.wiff	695302		FALSE	#N/A	0.0804	13
sp|Q60597|ODO1_MOUSE	LNVLANVIR	2	y5	1	heavy	LiverStatin	#N/A	Data20190709 aleks tissue MMP 32 samples.wiff	713264		FALSE	#N/A	0.0735	14
sp|Q60597|ODO1_MOUSE	LNVLANVIR	2	y5	1	heavy	LiverStatin	#N/A	Data20190709 aleks tissue MMP 32 samples.wiff	558593		FALSE	#N/A	0.0914	15
sp|Q60597|ODO1_MOUSE	LNVLANVIR	2	y5	1	heavy	LiverStatin	#N/A	Data20190709 aleks tissue MMP 32 samples.wiff	559832		FALSE	#N/A	0.0935	16
sp|Q60597|ODO1_MOUSE	LNVLANVIR	2	y5	1	heavy	GastrocDMSO	#N/A	Data20190709 aleks tissue MMP 32 samples.wiff	625381		FALSE	#N/A	0.107	17
sp|Q60597|ODO1_MOUSE	LNVLANVIR	2	y5	1	heavy	GastrocDMSO	#N/A	Data20190709 aleks tissue MMP 32 samples.wiff	626514		FALSE	#N/A	0.0881	18
sp|Q60597|ODO1_MOUSE	LNVLANVIR	2	y5	1	heavy	GastrocDMSO	#N/A	Data20190709 aleks tissue MMP 32 samples.wiff	869392		FALSE	#N/A	0.0517	19
sp|Q60597|ODO1_MOUSE	LNVLANVIR	2	y5	1	heavy	GastrocDMSO	#N/A	Data20190709 aleks tissue MMP 32 samples.wiff	785817		FALSE	#N/A	0.064	20
sp|Q60597|ODO1_MOUSE	LNVLANVIR	2	y5	1	heavy	GastrocStatin	#N/A	Data20190709 aleks tissue MMP 32 samples.wiff	698635		FALSE	#N/A	0.0789	21
sp|Q60597|ODO1_MOUSE	LNVLANVIR	2	y5	1	heavy	GastrocStatin	#N/A	Data20190709 aleks tissue MMP 32 samples.wiff	769379		FALSE	#N/A	0.0575	22
sp|Q60597|ODO1_MOUSE	LNVLANVIR	2	y5	1	heavy	GastrocStatin	#N/A	Data20190709 aleks tissue MMP 32 samples.wiff	744172		FALSE	#N/A	0.0662	23
sp|Q60597|ODO1_MOUSE	LNVLANVIR	2	y5	1	heavy	GastrocStatin	#N/A	Data20190709 aleks tissue MMP 32 samples.wiff	677690		FALSE	#N/A	0.0826	24
sp|Q60597|ODO1_MOUSE	LNVLANVIR	2	y5	1	heavy	SolDMSO	#N/A	Data20190709 aleks tissue MMP 32 samples.wiff	826352		FALSE	#N/A	0.1327	25
sp|Q60597|ODO1_MOUSE	LNVLANVIR	2	y5	1	heavy	SolDMSO	#N/A	Data20190709 aleks tissue MMP 32 samples.wiff	961001		FALSE	#N/A	0.1496	26
sp|Q60597|ODO1_MOUSE	LNVLANVIR	2	y5	1	heavy	SolDMSO	#N/A	Data20190709 aleks tissue MMP 32 samples.wiff	767019		FALSE	#N/A	0.1737	27
sp|Q60597|ODO1_MOUSE	LNVLANVIR	2	y5	1	heavy	SolDMSO	#N/A	Data20190709 aleks tissue MMP 32 samples.wiff	735922		FALSE	#N/A	0.1713	28
sp|Q60597|ODO1_MOUSE	LNVLANVIR	2	y5	1	heavy	SolStatin	#N/A	Data20190709 aleks tissue MMP 32 samples.wiff	785827		FALSE	#N/A	0.1506	29
sp|Q60597|ODO1_MOUSE	LNVLANVIR	2	y5	1	heavy	SolStatin	#N/A	Data20190709 aleks tissue MMP 32 samples.wiff	818169		FALSE	#N/A	0.1054	30
sp|Q60597|ODO1_MOUSE	LNVLANVIR	2	y5	1	heavy	SolStatin	#N/A	Data20190709 aleks tissue MMP 32 samples.wiff	864237		FALSE	#N/A	0.148	31
sp|Q60597|ODO1_MOUSE	LNVLANVIR	2	y5	1	heavy	SolStatin	#N/A	Data20190709 aleks tissue MMP 32 samples.wiff	708965		FALSE	#N/A	0.1417	32
sp|Q60597|ODO1_MOUSE	LNVLANVIR	2	y5	1	heavy	HeartDMSO	#N/A	Data20190709 aleks tissue MMP 32 samples.wiff	731491		FALSE	#N/A	0.4818	1 (2)
sp|Q60597|ODO1_MOUSE	LNVLANVIR	2	y5	1	heavy	HeartDMSO	#N/A	Data20190709 aleks tissue MMP 32 samples.wiff	772867		FALSE	#N/A	0.4525	2 (2)
sp|Q60597|ODO1_MOUSE	LNVLANVIR	2	y5	1	heavy	HeartDMSO	#N/A	Data20190709 aleks tissue MMP 32 samples.wiff	602020		FALSE	#N/A	0.6954	3 (2)
sp|Q60597|ODO1_MOUSE	LNVLANVIR	2	y5	1	heavy	HeartDMSO	#N/A	Data20190709 aleks tissue MMP 32 samples.wiff	648754		FALSE	#N/A	0.6334	4 (2)
sp|Q60597|ODO1_MOUSE	LNVLANVIR	2	y5	1	heavy	HeartStatin	#N/A	Data20190709 aleks tissue MMP 32 samples.wiff	556637		FALSE	#N/A	0.7005	5 (2)
sp|Q60597|ODO1_MOUSE	LNVLANVIR	2	y5	1	heavy	HeartStatin	#N/A	Data20190709 aleks tissue MMP 32 samples.wiff	559921		FALSE	#N/A	0.7211	6 (2)
sp|Q60597|ODO1_MOUSE	LNVLANVIR	2	y5	1	heavy	HeartStatin	#N/A	Data20190709 aleks tissue MMP 32 samples.wiff	855889		FALSE	#N/A	0.3724	7 (2)
sp|Q60597|ODO1_MOUSE	LNVLANVIR	2	y5	1	heavy	HeartStatin	#N/A	Data20190709 aleks tissue MMP 32 samples.wiff	662442		FALSE	#N/A	0.5779	8 (2)
sp|Q60597|ODO1_MOUSE	LNVLANVIR	2	y5	1	heavy	LiverDMSO	#N/A	Data20190709 aleks tissue MMP 32 samples.wiff	572684		FALSE	#N/A	0.0948	9 (2)
sp|Q60597|ODO1_MOUSE	LNVLANVIR	2	y5	1	heavy	LiverDMSO	#N/A	Data20190709 aleks tissue MMP 32 samples.wiff	870402		FALSE	#N/A	0.0693	10 (2)
sp|Q60597|ODO1_MOUSE	LNVLANVIR	2	y5	1	heavy	LiverDMSO	#N/A	Data20190709 aleks tissue MMP 32 samples.wiff	765184		FALSE	#N/A	0.0493	11 (2)
sp|Q60597|ODO1_MOUSE	LNVLANVIR	2	y5	1	heavy	LiverDMSO	#N/A	Data20190709 aleks tissue MMP 32 samples.wiff	708331		FALSE	#N/A	0.0639	12 (2)
sp|Q60597|ODO1_MOUSE	LNVLANVIR	2	y5	1	heavy	LiverStatin	#N/A	Data20190709 aleks tissue MMP 32 samples.wiff	792722		FALSE	#N/A	0.0751	13 (2)
sp|Q60597|ODO1_MOUSE	LNVLANVIR	2	y5	1	heavy	LiverStatin	#N/A	Data20190709 aleks tissue MMP 32 samples.wiff	795741		FALSE	#N/A	0.0726	14 (2)
sp|Q60597|ODO1_MOUSE	LNVLANVIR	2	y5	1	heavy	LiverStatin	#N/A	Data20190709 aleks tissue MMP 32 samples.wiff	595971		FALSE	#N/A	0.11	15 (2)
sp|Q60597|ODO1_MOUSE	LNVLANVIR	2	y5	1	heavy	LiverStatin	#N/A	Data20190709 aleks tissue MMP 32 samples.wiff	586092		FALSE	#N/A	0.0989	16 (2)
sp|Q60597|ODO1_MOUSE	LNVLANVIR	2	y5	1	heavy	GastrocDMSO	#N/A	Data20190709 aleks tissue MMP 32 samples.wiff	600845		FALSE	#N/A	0.0963	17 (2)
sp|Q60597|ODO1_MOUSE	LNVLANVIR	2	y5	1	heavy	GastrocDMSO	#N/A	Data20190709 aleks tissue MMP 32 samples.wiff	659054		FALSE	#N/A	0.0897	18 (2)
sp|Q60597|ODO1_MOUSE	LNVLANVIR	2	y5	1	heavy	GastrocDMSO	#N/A	Data20190709 aleks tissue MMP 32 samples.wiff	936698		FALSE	#N/A	0.0434	19 (2)
sp|Q60597|ODO1_MOUSE	LNVLANVIR	2	y5	1	heavy	GastrocDMSO	#N/A	Data20190709 aleks tissue MMP 32 samples.wiff	794328		FALSE	#N/A	0.0609	20 (2)
sp|Q60597|ODO1_MOUSE	LNVLANVIR	2	y5	1	heavy	GastrocStatin	#N/A	Data20190709 aleks tissue MMP 32 samples.wiff	786908		FALSE	#N/A	0.0685	21 (2)
sp|Q60597|ODO1_MOUSE	LNVLANVIR	2	y5	1	heavy	GastrocStatin	#N/A	Data20190709 aleks tissue MMP 32 samples.wiff	786775		FALSE	#N/A	0.0602	22 (2)
sp|Q60597|ODO1_MOUSE	LNVLANVIR	2	y5	1	heavy	GastrocStatin	#N/A	Data20190709 aleks tissue MMP 32 samples.wiff	803979		FALSE	#N/A	0.0599	23 (2)
sp|Q60597|ODO1_MOUSE	LNVLANVIR	2	y5	1	heavy	SolDMSO	#N/A	Data20190709 aleks tissue MMP 32 samples.wiff	823313		FALSE	#N/A	0.108	25 (2)
sp|Q60597|ODO1_MOUSE	LNVLANVIR	2	y5	1	heavy	SolDMSO	#N/A	Data20190709 aleks tissue MMP 32 samples.wiff	965791		FALSE	#N/A	0.1606	26 (2)
sp|Q60597|ODO1_MOUSE	LNVLANVIR	2	y5	1	heavy	SolDMSO	#N/A	Data20190709 aleks tissue MMP 32 samples.wiff	762364		FALSE	#N/A	0.1435	27 (2)
sp|Q60597|ODO1_MOUSE	LNVLANVIR	2	y5	1	heavy	SolDMSO	#N/A	Data20190709 aleks tissue MMP 32 samples.wiff	763742		FALSE	#N/A	0.1696	28 (2)
sp|Q60597|ODO1_MOUSE	LNVLANVIR	2	y5	1	heavy	SolStatin	#N/A	Data20190709 aleks tissue MMP 32 samples.wiff	755845		FALSE	#N/A	0.1225	29 (2)
sp|Q60597|ODO1_MOUSE	LNVLANVIR	2	y5	1	heavy	SolStatin	#N/A	Data20190709 aleks tissue MMP 32 samples.wiff	788453		FALSE	#N/A	0.174	30 (2)
sp|Q60597|ODO1_MOUSE	LNVLANVIR	2	y5	1	heavy	SolStatin	#N/A	Data20190709 aleks tissue MMP 32 samples.wiff	955674		FALSE	#N/A	0.1686	31 (2)
sp|Q60597|ODO1_MOUSE	LNVLANVIR	2	y5	1	heavy	SolStatin	#N/A	Data20190709 aleks tissue MMP 32 samples.wiff	664747		FALSE	#N/A	0.1628	32 (2)
sp|Q60597|ODO1_MOUSE	SSPYPTDVAR	2	y7	1	light	HeartDMSO	#N/A	Data20190709 aleks tissue MMP 32 samples.wiff	101259		FALSE	#N/A	3.5032	1
sp|Q60597|ODO1_MOUSE	SSPYPTDVAR	2	y7	1	light	HeartDMSO	#N/A	Data20190709 aleks tissue MMP 32 samples.wiff	93622		FALSE	#N/A	3.7654	2
sp|Q60597|ODO1_MOUSE	SSPYPTDVAR	2	y7	1	light	HeartDMSO	#N/A	Data20190709 aleks tissue MMP 32 samples.wiff	100983		FALSE	#N/A	4.4559	3
sp|Q60597|ODO1_MOUSE	SSPYPTDVAR	2	y7	1	light	HeartDMSO	#N/A	Data20190709 aleks tissue MMP 32 samples.wiff	101272		FALSE	#N/A	4.8022	4
sp|Q60597|ODO1_MOUSE	SSPYPTDVAR	2	y7	1	light	HeartStatin	#N/A	Data20190709 aleks tissue MMP 32 samples.wiff	117292		FALSE	#N/A	5.2491	5
sp|Q60597|ODO1_MOUSE	SSPYPTDVAR	2	y7	1	light	HeartStatin	#N/A	Data20190709 aleks tissue MMP 32 samples.wiff	100561		FALSE	#N/A	5.1085	6
sp|Q60597|ODO1_MOUSE	SSPYPTDVAR	2	y7	1	light	HeartStatin	#N/A	Data20190709 aleks tissue MMP 32 samples.wiff	76762		FALSE	#N/A	2.9251	7
sp|Q60597|ODO1_MOUSE	SSPYPTDVAR	2	y7	1	light	HeartStatin	#N/A	Data20190709 aleks tissue MMP 32 samples.wiff	95322		FALSE	#N/A	4.5085	8
sp|Q60597|ODO1_MOUSE	SSPYPTDVAR	2	y7	1	light	LiverDMSO	#N/A	Data20190709 aleks tissue MMP 32 samples.wiff	13658		FALSE	#N/A	0.6481	9
sp|Q60597|ODO1_MOUSE	SSPYPTDVAR	2	y7	1	light	LiverDMSO	#N/A	Data20190709 aleks tissue MMP 32 samples.wiff	15172		FALSE	#N/A	0.4928	10
sp|Q60597|ODO1_MOUSE	SSPYPTDVAR	2	y7	1	light	LiverDMSO	#N/A	Data20190709 aleks tissue MMP 32 samples.wiff	15473		FALSE	#N/A	0.447	11
sp|Q60597|ODO1_MOUSE	SSPYPTDVAR	2	y7	1	light	LiverDMSO	#N/A	Data20190709 aleks tissue MMP 32 samples.wiff	16655		FALSE	#N/A	0.5471	12
sp|Q60597|ODO1_MOUSE	SSPYPTDVAR	2	y7	1	light	LiverStatin	#N/A	Data20190709 aleks tissue MMP 32 samples.wiff	14865		FALSE	#N/A	0.5536	13
sp|Q60597|ODO1_MOUSE	SSPYPTDVAR	2	y7	1	light	LiverStatin	#N/A	Data20190709 aleks tissue MMP 32 samples.wiff	17196		FALSE	#N/A	0.5875	14
sp|Q60597|ODO1_MOUSE	SSPYPTDVAR	2	y7	1	light	LiverStatin	#N/A	Data20190709 aleks tissue MMP 32 samples.wiff	17305		FALSE	#N/A	0.6582	15
sp|Q60597|ODO1_MOUSE	SSPYPTDVAR	2	y7	1	light	LiverStatin	#N/A	Data20190709 aleks tissue MMP 32 samples.wiff	13326		FALSE	#N/A	0.6041	16
sp|Q60597|ODO1_MOUSE	SSPYPTDVAR	2	y7	1	light	GastrocDMSO	#N/A	Data20190709 aleks tissue MMP 32 samples.wiff	22205		FALSE	#N/A	0.95	17
sp|Q60597|ODO1_MOUSE	SSPYPTDVAR	2	y7	1	light	GastrocDMSO	#N/A	Data20190709 aleks tissue MMP 32 samples.wiff	15075		FALSE	#N/A	0.8672	18
sp|Q60597|ODO1_MOUSE	SSPYPTDVAR	2	y7	1	light	GastrocDMSO	#N/A	Data20190709 aleks tissue MMP 32 samples.wiff	15495		FALSE	#N/A	0.6134	19
sp|Q60597|ODO1_MOUSE	SSPYPTDVAR	2	y7	1	light	GastrocDMSO	#N/A	Data20190709 aleks tissue MMP 32 samples.wiff	11854		FALSE	#N/A	0.6838	20
sp|Q60597|ODO1_MOUSE	SSPYPTDVAR	2	y7	1	light	GastrocStatin	#N/A	Data20190709 aleks tissue MMP 32 samples.wiff	18017		FALSE	#N/A	0.76	21
sp|Q60597|ODO1_MOUSE	SSPYPTDVAR	2	y7	1	light	GastrocStatin	#N/A	Data20190709 aleks tissue MMP 32 samples.wiff	12687		FALSE	#N/A	0.5804	22
sp|Q60597|ODO1_MOUSE	SSPYPTDVAR	2	y7	1	light	GastrocStatin	#N/A	Data20190709 aleks tissue MMP 32 samples.wiff	15790		FALSE	#N/A	0.6208	23
sp|Q60597|ODO1_MOUSE	SSPYPTDVAR	2	y7	1	light	GastrocStatin	#N/A	Data20190709 aleks tissue MMP 32 samples.wiff	18241		FALSE	#N/A	0.6973	24
sp|Q60597|ODO1_MOUSE	SSPYPTDVAR	2	y7	1	light	SolDMSO	#N/A	Data20190709 aleks tissue MMP 32 samples.wiff	31338		FALSE	#N/A	1.2341	25
sp|Q60597|ODO1_MOUSE	SSPYPTDVAR	2	y7	1	light	SolDMSO	#N/A	Data20190709 aleks tissue MMP 32 samples.wiff	26002		FALSE	#N/A	1.2361	26
sp|Q60597|ODO1_MOUSE	SSPYPTDVAR	2	y7	1	light	SolDMSO	#N/A	Data20190709 aleks tissue MMP 32 samples.wiff	36624		FALSE	#N/A	1.5492	27
sp|Q60597|ODO1_MOUSE	SSPYPTDVAR	2	y7	1	light	SolDMSO	#N/A	Data20190709 aleks tissue MMP 32 samples.wiff	37986		FALSE	#N/A	1.67	28
sp|Q60597|ODO1_MOUSE	SSPYPTDVAR	2	y7	1	light	SolStatin	#N/A	Data20190709 aleks tissue MMP 32 samples.wiff	30294		FALSE	#N/A	1.5234	29
sp|Q60597|ODO1_MOUSE	SSPYPTDVAR	2	y7	1	light	SolStatin	#N/A	Data20190709 aleks tissue MMP 32 samples.wiff	31379		FALSE	#N/A	1.0545	30
sp|Q60597|ODO1_MOUSE	SSPYPTDVAR	2	y7	1	light	SolStatin	#N/A	Data20190709 aleks tissue MMP 32 samples.wiff	29150		FALSE	#N/A	1.1394	31
sp|Q60597|ODO1_MOUSE	SSPYPTDVAR	2	y7	1	light	SolStatin	#N/A	Data20190709 aleks tissue MMP 32 samples.wiff	27343		FALSE	#N/A	1.0951	32
sp|Q60597|ODO1_MOUSE	SSPYPTDVAR	2	y7	1	light	HeartDMSO	#N/A	Data20190709 aleks tissue MMP 32 samples.wiff	90101		FALSE	#N/A	3.5224	1 (2)
sp|Q60597|ODO1_MOUSE	SSPYPTDVAR	2	y7	1	light	HeartDMSO	#N/A	Data20190709 aleks tissue MMP 32 samples.wiff	86963		FALSE	#N/A	3.6647	2 (2)
sp|Q60597|ODO1_MOUSE	SSPYPTDVAR	2	y7	1	light	HeartDMSO	#N/A	Data20190709 aleks tissue MMP 32 samples.wiff	106846		FALSE	#N/A	4.6347	3 (2)
sp|Q60597|ODO1_MOUSE	SSPYPTDVAR	2	y7	1	light	HeartDMSO	#N/A	Data20190709 aleks tissue MMP 32 samples.wiff	107207		FALSE	#N/A	4.7713	4 (2)
sp|Q60597|ODO1_MOUSE	SSPYPTDVAR	2	y7	1	light	HeartStatin	#N/A	Data20190709 aleks tissue MMP 32 samples.wiff	113860		FALSE	#N/A	5.4263	5 (2)
sp|Q60597|ODO1_MOUSE	SSPYPTDVAR	2	y7	1	light	HeartStatin	#N/A	Data20190709 aleks tissue MMP 32 samples.wiff	110659		FALSE	#N/A	5.2322	6 (2)
sp|Q60597|ODO1_MOUSE	SSPYPTDVAR	2	y7	1	light	HeartStatin	#N/A	Data20190709 aleks tissue MMP 32 samples.wiff	84438		FALSE	#N/A	3.3842	7 (2)
sp|Q60597|ODO1_MOUSE	SSPYPTDVAR	2	y7	1	light	HeartStatin	#N/A	Data20190709 aleks tissue MMP 32 samples.wiff	102451		FALSE	#N/A	4.5831	8 (2)
sp|Q60597|ODO1_MOUSE	SSPYPTDVAR	2	y7	1	light	LiverDMSO	#N/A	Data20190709 aleks tissue MMP 32 samples.wiff	12751		FALSE	#N/A	0.5996	9 (2)
sp|Q60597|ODO1_MOUSE	SSPYPTDVAR	2	y7	1	light	LiverDMSO	#N/A	Data20190709 aleks tissue MMP 32 samples.wiff	17322		FALSE	#N/A	0.4361	10 (2)
sp|Q60597|ODO1_MOUSE	SSPYPTDVAR	2	y7	1	light	LiverDMSO	#N/A	Data20190709 aleks tissue MMP 32 samples.wiff	10204		FALSE	#N/A	0.4486	11 (2)
sp|Q60597|ODO1_MOUSE	SSPYPTDVAR	2	y7	1	light	LiverDMSO	#N/A	Data20190709 aleks tissue MMP 32 samples.wiff	15753		FALSE	#N/A	0.5332	12 (2)
sp|Q60597|ODO1_MOUSE	SSPYPTDVAR	2	y7	1	light	LiverStatin	#N/A	Data20190709 aleks tissue MMP 32 samples.wiff	16173		FALSE	#N/A	0.5385	13 (2)
sp|Q60597|ODO1_MOUSE	SSPYPTDVAR	2	y7	1	light	LiverStatin	#N/A	Data20190709 aleks tissue MMP 32 samples.wiff	18718		FALSE	#N/A	0.6733	14 (2)
sp|Q60597|ODO1_MOUSE	SSPYPTDVAR	2	y7	1	light	LiverStatin	#N/A	Data20190709 aleks tissue MMP 32 samples.wiff	13272		FALSE	#N/A	0.6202	15 (2)
sp|Q60597|ODO1_MOUSE	SSPYPTDVAR	2	y7	1	light	LiverStatin	#N/A	Data20190709 aleks tissue MMP 32 samples.wiff	21180		FALSE	#N/A	0.7005	16 (2)
sp|Q60597|ODO1_MOUSE	SSPYPTDVAR	2	y7	1	light	GastrocDMSO	#N/A	Data20190709 aleks tissue MMP 32 samples.wiff	19975		FALSE	#N/A	0.9707	17 (2)
sp|Q60597|ODO1_MOUSE	SSPYPTDVAR	2	y7	1	light	GastrocDMSO	#N/A	Data20190709 aleks tissue MMP 32 samples.wiff	13476		FALSE	#N/A	0.7876	18 (2)
sp|Q60597|ODO1_MOUSE	SSPYPTDVAR	2	y7	1	light	GastrocDMSO	#N/A	Data20190709 aleks tissue MMP 32 samples.wiff	19612		FALSE	#N/A	0.6085	19 (2)
sp|Q60597|ODO1_MOUSE	SSPYPTDVAR	2	y7	1	light	GastrocDMSO	#N/A	Data20190709 aleks tissue MMP 32 samples.wiff	18034		FALSE	#N/A	0.6765	20 (2)
sp|Q60597|ODO1_MOUSE	SSPYPTDVAR	2	y7	1	light	GastrocStatin	#N/A	Data20190709 aleks tissue MMP 32 samples.wiff	16950		FALSE	#N/A	0.901	21 (2)
sp|Q60597|ODO1_MOUSE	SSPYPTDVAR	2	y7	1	light	GastrocStatin	#N/A	Data20190709 aleks tissue MMP 32 samples.wiff	12805		FALSE	#N/A	0.6622	22 (2)
sp|Q60597|ODO1_MOUSE	SSPYPTDVAR	2	y7	1	light	GastrocStatin	#N/A	Data20190709 aleks tissue MMP 32 samples.wiff	16984		FALSE	#N/A	0.636	23 (2)
sp|Q60597|ODO1_MOUSE	SSPYPTDVAR	2	y7	1	light	SolDMSO	#N/A	Data20190709 aleks tissue MMP 32 samples.wiff	29391		FALSE	#N/A	1.197	25 (2)
sp|Q60597|ODO1_MOUSE	SSPYPTDVAR	2	y7	1	light	SolDMSO	#N/A	Data20190709 aleks tissue MMP 32 samples.wiff	30077		FALSE	#N/A	1.2708	26 (2)
sp|Q60597|ODO1_MOUSE	SSPYPTDVAR	2	y7	1	light	SolDMSO	#N/A	Data20190709 aleks tissue MMP 32 samples.wiff	26571		FALSE	#N/A	1.4674	27 (2)
sp|Q60597|ODO1_MOUSE	SSPYPTDVAR	2	y7	1	light	SolDMSO	#N/A	Data20190709 aleks tissue MMP 32 samples.wiff	34991		FALSE	#N/A	1.7812	28 (2)
sp|Q60597|ODO1_MOUSE	SSPYPTDVAR	2	y7	1	light	SolStatin	#N/A	Data20190709 aleks tissue MMP 32 samples.wiff	39401		FALSE	#N/A	1.3903	29 (2)
sp|Q60597|ODO1_MOUSE	SSPYPTDVAR	2	y7	1	light	SolStatin	#N/A	Data20190709 aleks tissue MMP 32 samples.wiff	29317		FALSE	#N/A	1.1517	30 (2)
sp|Q60597|ODO1_MOUSE	SSPYPTDVAR	2	y7	1	light	SolStatin	#N/A	Data20190709 aleks tissue MMP 32 samples.wiff	38889		FALSE	#N/A	1.2154	31 (2)
sp|Q60597|ODO1_MOUSE	SSPYPTDVAR	2	y7	1	light	SolStatin	#N/A	Data20190709 aleks tissue MMP 32 samples.wiff	30259		FALSE	#N/A	1.1605	32 (2)
sp|Q60597|ODO1_MOUSE	SSPYPTDVAR	2	y6	1	light	HeartDMSO	#N/A	Data20190709 aleks tissue MMP 32 samples.wiff	1390247		FALSE	#N/A	3.5032	1
sp|Q60597|ODO1_MOUSE	SSPYPTDVAR	2	y6	1	light	HeartDMSO	#N/A	Data20190709 aleks tissue MMP 32 samples.wiff	1345950		FALSE	#N/A	3.7654	2
sp|Q60597|ODO1_MOUSE	SSPYPTDVAR	2	y6	1	light	HeartDMSO	#N/A	Data20190709 aleks tissue MMP 32 samples.wiff	1613999		FALSE	#N/A	4.4559	3
sp|Q60597|ODO1_MOUSE	SSPYPTDVAR	2	y6	1	light	HeartDMSO	#N/A	Data20190709 aleks tissue MMP 32 samples.wiff	1690821		FALSE	#N/A	4.8022	4
sp|Q60597|ODO1_MOUSE	SSPYPTDVAR	2	y6	1	light	HeartStatin	#N/A	Data20190709 aleks tissue MMP 32 samples.wiff	1590252		FALSE	#N/A	5.2491	5
sp|Q60597|ODO1_MOUSE	SSPYPTDVAR	2	y6	1	light	HeartStatin	#N/A	Data20190709 aleks tissue MMP 32 samples.wiff	1634194		FALSE	#N/A	5.1085	6
sp|Q60597|ODO1_MOUSE	SSPYPTDVAR	2	y6	1	light	HeartStatin	#N/A	Data20190709 aleks tissue MMP 32 samples.wiff	1153478		FALSE	#N/A	2.9251	7
sp|Q60597|ODO1_MOUSE	SSPYPTDVAR	2	y6	1	light	HeartStatin	#N/A	Data20190709 aleks tissue MMP 32 samples.wiff	1489777		FALSE	#N/A	4.5085	8
sp|Q60597|ODO1_MOUSE	SSPYPTDVAR	2	y6	1	light	LiverDMSO	#N/A	Data20190709 aleks tissue MMP 32 samples.wiff	215680		FALSE	#N/A	0.6481	9
sp|Q60597|ODO1_MOUSE	SSPYPTDVAR	2	y6	1	light	LiverDMSO	#N/A	Data20190709 aleks tissue MMP 32 samples.wiff	180351		FALSE	#N/A	0.4928	10
sp|Q60597|ODO1_MOUSE	SSPYPTDVAR	2	y6	1	light	LiverDMSO	#N/A	Data20190709 aleks tissue MMP 32 samples.wiff	177243		FALSE	#N/A	0.447	11
sp|Q60597|ODO1_MOUSE	SSPYPTDVAR	2	y6	1	light	LiverDMSO	#N/A	Data20190709 aleks tissue MMP 32 samples.wiff	193467		FALSE	#N/A	0.5471	12
sp|Q60597|ODO1_MOUSE	SSPYPTDVAR	2	y6	1	light	LiverStatin	#N/A	Data20190709 aleks tissue MMP 32 samples.wiff	197239		FALSE	#N/A	0.5536	13
sp|Q60597|ODO1_MOUSE	SSPYPTDVAR	2	y6	1	light	LiverStatin	#N/A	Data20190709 aleks tissue MMP 32 samples.wiff	211819		FALSE	#N/A	0.5875	14
sp|Q60597|ODO1_MOUSE	SSPYPTDVAR	2	y6	1	light	LiverStatin	#N/A	Data20190709 aleks tissue MMP 32 samples.wiff	201521		FALSE	#N/A	0.6582	15
sp|Q60597|ODO1_MOUSE	SSPYPTDVAR	2	y6	1	light	LiverStatin	#N/A	Data20190709 aleks tissue MMP 32 samples.wiff	207183		FALSE	#N/A	0.6041	16
sp|Q60597|ODO1_MOUSE	SSPYPTDVAR	2	y6	1	light	GastrocDMSO	#N/A	Data20190709 aleks tissue MMP 32 samples.wiff	260308		FALSE	#N/A	0.95	17
sp|Q60597|ODO1_MOUSE	SSPYPTDVAR	2	y6	1	light	GastrocDMSO	#N/A	Data20190709 aleks tissue MMP 32 samples.wiff	259114		FALSE	#N/A	0.8672	18
sp|Q60597|ODO1_MOUSE	SSPYPTDVAR	2	y6	1	light	GastrocDMSO	#N/A	Data20190709 aleks tissue MMP 32 samples.wiff	222340		FALSE	#N/A	0.6134	19
sp|Q60597|ODO1_MOUSE	SSPYPTDVAR	2	y6	1	light	GastrocDMSO	#N/A	Data20190709 aleks tissue MMP 32 samples.wiff	225553		FALSE	#N/A	0.6838	20
sp|Q60597|ODO1_MOUSE	SSPYPTDVAR	2	y6	1	light	GastrocStatin	#N/A	Data20190709 aleks tissue MMP 32 samples.wiff	235936		FALSE	#N/A	0.76	21
sp|Q60597|ODO1_MOUSE	SSPYPTDVAR	2	y6	1	light	GastrocStatin	#N/A	Data20190709 aleks tissue MMP 32 samples.wiff	202750		FALSE	#N/A	0.5804	22
sp|Q60597|ODO1_MOUSE	SSPYPTDVAR	2	y6	1	light	GastrocStatin	#N/A	Data20190709 aleks tissue MMP 32 samples.wiff	223348		FALSE	#N/A	0.6208	23
sp|Q60597|ODO1_MOUSE	SSPYPTDVAR	2	y6	1	light	GastrocStatin	#N/A	Data20190709 aleks tissue MMP 32 samples.wiff	240641		FALSE	#N/A	0.6973	24
sp|Q60597|ODO1_MOUSE	SSPYPTDVAR	2	y6	1	light	SolDMSO	#N/A	Data20190709 aleks tissue MMP 32 samples.wiff	423164		FALSE	#N/A	1.2341	25
sp|Q60597|ODO1_MOUSE	SSPYPTDVAR	2	y6	1	light	SolDMSO	#N/A	Data20190709 aleks tissue MMP 32 samples.wiff	465931		FALSE	#N/A	1.2361	26
sp|Q60597|ODO1_MOUSE	SSPYPTDVAR	2	y6	1	light	SolDMSO	#N/A	Data20190709 aleks tissue MMP 32 samples.wiff	478391		FALSE	#N/A	1.5492	27
sp|Q60597|ODO1_MOUSE	SSPYPTDVAR	2	y6	1	light	SolDMSO	#N/A	Data20190709 aleks tissue MMP 32 samples.wiff	553524		FALSE	#N/A	1.67	28
sp|Q60597|ODO1_MOUSE	SSPYPTDVAR	2	y6	1	light	SolStatin	#N/A	Data20190709 aleks tissue MMP 32 samples.wiff	516291		FALSE	#N/A	1.5234	29
sp|Q60597|ODO1_MOUSE	SSPYPTDVAR	2	y6	1	light	SolStatin	#N/A	Data20190709 aleks tissue MMP 32 samples.wiff	389906		FALSE	#N/A	1.0545	30
sp|Q60597|ODO1_MOUSE	SSPYPTDVAR	2	y6	1	light	SolStatin	#N/A	Data20190709 aleks tissue MMP 32 samples.wiff	424361		FALSE	#N/A	1.1394	31
sp|Q60597|ODO1_MOUSE	SSPYPTDVAR	2	y6	1	light	SolStatin	#N/A	Data20190709 aleks tissue MMP 32 samples.wiff	400372		FALSE	#N/A	1.0951	32
sp|Q60597|ODO1_MOUSE	SSPYPTDVAR	2	y6	1	light	HeartDMSO	#N/A	Data20190709 aleks tissue MMP 32 samples.wiff	1328779		FALSE	#N/A	3.5224	1 (2)
sp|Q60597|ODO1_MOUSE	SSPYPTDVAR	2	y6	1	light	HeartDMSO	#N/A	Data20190709 aleks tissue MMP 32 samples.wiff	1307693		FALSE	#N/A	3.6647	2 (2)
sp|Q60597|ODO1_MOUSE	SSPYPTDVAR	2	y6	1	light	HeartDMSO	#N/A	Data20190709 aleks tissue MMP 32 samples.wiff	1591092		FALSE	#N/A	4.6347	3 (2)
sp|Q60597|ODO1_MOUSE	SSPYPTDVAR	2	y6	1	light	HeartDMSO	#N/A	Data20190709 aleks tissue MMP 32 samples.wiff	1624049		FALSE	#N/A	4.7713	4 (2)
sp|Q60597|ODO1_MOUSE	SSPYPTDVAR	2	y6	1	light	HeartStatin	#N/A	Data20190709 aleks tissue MMP 32 samples.wiff	1703673		FALSE	#N/A	5.4263	5 (2)
sp|Q60597|ODO1_MOUSE	SSPYPTDVAR	2	y6	1	light	HeartStatin	#N/A	Data20190709 aleks tissue MMP 32 samples.wiff	1767412		FALSE	#N/A	5.2322	6 (2)
sp|Q60597|ODO1_MOUSE	SSPYPTDVAR	2	y6	1	light	HeartStatin	#N/A	Data20190709 aleks tissue MMP 32 samples.wiff	1326262		FALSE	#N/A	3.3842	7 (2)
sp|Q60597|ODO1_MOUSE	SSPYPTDVAR	2	y6	1	light	HeartStatin	#N/A	Data20190709 aleks tissue MMP 32 samples.wiff	1577688		FALSE	#N/A	4.5831	8 (2)
sp|Q60597|ODO1_MOUSE	SSPYPTDVAR	2	y6	1	light	LiverDMSO	#N/A	Data20190709 aleks tissue MMP 32 samples.wiff	206810		FALSE	#N/A	0.5996	9 (2)
sp|Q60597|ODO1_MOUSE	SSPYPTDVAR	2	y6	1	light	LiverDMSO	#N/A	Data20190709 aleks tissue MMP 32 samples.wiff	174062		FALSE	#N/A	0.4361	10 (2)
sp|Q60597|ODO1_MOUSE	SSPYPTDVAR	2	y6	1	light	LiverDMSO	#N/A	Data20190709 aleks tissue MMP 32 samples.wiff	178907		FALSE	#N/A	0.4486	11 (2)
sp|Q60597|ODO1_MOUSE	SSPYPTDVAR	2	y6	1	light	LiverDMSO	#N/A	Data20190709 aleks tissue MMP 32 samples.wiff	204748		FALSE	#N/A	0.5332	12 (2)
sp|Q60597|ODO1_MOUSE	SSPYPTDVAR	2	y6	1	light	LiverStatin	#N/A	Data20190709 aleks tissue MMP 32 samples.wiff	206029		FALSE	#N/A	0.5385	13 (2)
sp|Q60597|ODO1_MOUSE	SSPYPTDVAR	2	y6	1	light	LiverStatin	#N/A	Data20190709 aleks tissue MMP 32 samples.wiff	246389		FALSE	#N/A	0.6733	14 (2)
sp|Q60597|ODO1_MOUSE	SSPYPTDVAR	2	y6	1	light	LiverStatin	#N/A	Data20190709 aleks tissue MMP 32 samples.wiff	224084		FALSE	#N/A	0.6202	15 (2)
sp|Q60597|ODO1_MOUSE	SSPYPTDVAR	2	y6	1	light	LiverStatin	#N/A	Data20190709 aleks tissue MMP 32 samples.wiff	238461		FALSE	#N/A	0.7005	16 (2)
sp|Q60597|ODO1_MOUSE	SSPYPTDVAR	2	y6	1	light	GastrocDMSO	#N/A	Data20190709 aleks tissue MMP 32 samples.wiff	280689		FALSE	#N/A	0.9707	17 (2)
sp|Q60597|ODO1_MOUSE	SSPYPTDVAR	2	y6	1	light	GastrocDMSO	#N/A	Data20190709 aleks tissue MMP 32 samples.wiff	247997		FALSE	#N/A	0.7876	18 (2)
sp|Q60597|ODO1_MOUSE	SSPYPTDVAR	2	y6	1	light	GastrocDMSO	#N/A	Data20190709 aleks tissue MMP 32 samples.wiff	238165		FALSE	#N/A	0.6085	19 (2)
sp|Q60597|ODO1_MOUSE	SSPYPTDVAR	2	y6	1	light	GastrocDMSO	#N/A	Data20190709 aleks tissue MMP 32 samples.wiff	239939		FALSE	#N/A	0.6765	20 (2)
sp|Q60597|ODO1_MOUSE	SSPYPTDVAR	2	y6	1	light	GastrocStatin	#N/A	Data20190709 aleks tissue MMP 32 samples.wiff	271227		FALSE	#N/A	0.901	21 (2)
sp|Q60597|ODO1_MOUSE	SSPYPTDVAR	2	y6	1	light	GastrocStatin	#N/A	Data20190709 aleks tissue MMP 32 samples.wiff	225406		FALSE	#N/A	0.6622	22 (2)
sp|Q60597|ODO1_MOUSE	SSPYPTDVAR	2	y6	1	light	GastrocStatin	#N/A	Data20190709 aleks tissue MMP 32 samples.wiff	211941		FALSE	#N/A	0.636	23 (2)
sp|Q60597|ODO1_MOUSE	SSPYPTDVAR	2	y6	1	light	SolDMSO	#N/A	Data20190709 aleks tissue MMP 32 samples.wiff	427264		FALSE	#N/A	1.197	25 (2)
sp|Q60597|ODO1_MOUSE	SSPYPTDVAR	2	y6	1	light	SolDMSO	#N/A	Data20190709 aleks tissue MMP 32 samples.wiff	489724		FALSE	#N/A	1.2708	26 (2)
sp|Q60597|ODO1_MOUSE	SSPYPTDVAR	2	y6	1	light	SolDMSO	#N/A	Data20190709 aleks tissue MMP 32 samples.wiff	528394		FALSE	#N/A	1.4674	27 (2)
sp|Q60597|ODO1_MOUSE	SSPYPTDVAR	2	y6	1	light	SolDMSO	#N/A	Data20190709 aleks tissue MMP 32 samples.wiff	578497		FALSE	#N/A	1.7812	28 (2)
sp|Q60597|ODO1_MOUSE	SSPYPTDVAR	2	y6	1	light	SolStatin	#N/A	Data20190709 aleks tissue MMP 32 samples.wiff	481955		FALSE	#N/A	1.3903	29 (2)
sp|Q60597|ODO1_MOUSE	SSPYPTDVAR	2	y6	1	light	SolStatin	#N/A	Data20190709 aleks tissue MMP 32 samples.wiff	409689		FALSE	#N/A	1.1517	30 (2)
sp|Q60597|ODO1_MOUSE	SSPYPTDVAR	2	y6	1	light	SolStatin	#N/A	Data20190709 aleks tissue MMP 32 samples.wiff	481475		FALSE	#N/A	1.2154	31 (2)
sp|Q60597|ODO1_MOUSE	SSPYPTDVAR	2	y6	1	light	SolStatin	#N/A	Data20190709 aleks tissue MMP 32 samples.wiff	411961		FALSE	#N/A	1.1605	32 (2)
sp|Q60597|ODO1_MOUSE	SSPYPTDVAR	2	y4	1	light	HeartDMSO	#N/A	Data20190709 aleks tissue MMP 32 samples.wiff	162197		FALSE	#N/A	3.5032	1
sp|Q60597|ODO1_MOUSE	SSPYPTDVAR	2	y4	1	light	HeartDMSO	#N/A	Data20190709 aleks tissue MMP 32 samples.wiff	174793		FALSE	#N/A	3.7654	2
sp|Q60597|ODO1_MOUSE	SSPYPTDVAR	2	y4	1	light	HeartDMSO	#N/A	Data20190709 aleks tissue MMP 32 samples.wiff	197640		FALSE	#N/A	4.4559	3
sp|Q60597|ODO1_MOUSE	SSPYPTDVAR	2	y4	1	light	HeartDMSO	#N/A	Data20190709 aleks tissue MMP 32 samples.wiff	212722		FALSE	#N/A	4.8022	4
sp|Q60597|ODO1_MOUSE	SSPYPTDVAR	2	y4	1	light	HeartStatin	#N/A	Data20190709 aleks tissue MMP 32 samples.wiff	192682		FALSE	#N/A	5.2491	5
sp|Q60597|ODO1_MOUSE	SSPYPTDVAR	2	y4	1	light	HeartStatin	#N/A	Data20190709 aleks tissue MMP 32 samples.wiff	196823		FALSE	#N/A	5.1085	6
sp|Q60597|ODO1_MOUSE	SSPYPTDVAR	2	y4	1	light	HeartStatin	#N/A	Data20190709 aleks tissue MMP 32 samples.wiff	149024		FALSE	#N/A	2.9251	7
sp|Q60597|ODO1_MOUSE	SSPYPTDVAR	2	y4	1	light	HeartStatin	#N/A	Data20190709 aleks tissue MMP 32 samples.wiff	180794		FALSE	#N/A	4.5085	8
sp|Q60597|ODO1_MOUSE	SSPYPTDVAR	2	y4	1	light	LiverDMSO	#N/A	Data20190709 aleks tissue MMP 32 samples.wiff	23391		FALSE	#N/A	0.6481	9
sp|Q60597|ODO1_MOUSE	SSPYPTDVAR	2	y4	1	light	LiverDMSO	#N/A	Data20190709 aleks tissue MMP 32 samples.wiff	30604		FALSE	#N/A	0.4928	10
sp|Q60597|ODO1_MOUSE	SSPYPTDVAR	2	y4	1	light	LiverDMSO	#N/A	Data20190709 aleks tissue MMP 32 samples.wiff	12915		FALSE	#N/A	0.447	11
sp|Q60597|ODO1_MOUSE	SSPYPTDVAR	2	y4	1	light	LiverDMSO	#N/A	Data20190709 aleks tissue MMP 32 samples.wiff	30418		FALSE	#N/A	0.5471	12
sp|Q60597|ODO1_MOUSE	SSPYPTDVAR	2	y4	1	light	LiverStatin	#N/A	Data20190709 aleks tissue MMP 32 samples.wiff	23808		FALSE	#N/A	0.5536	13
sp|Q60597|ODO1_MOUSE	SSPYPTDVAR	2	y4	1	light	LiverStatin	#N/A	Data20190709 aleks tissue MMP 32 samples.wiff	31036		FALSE	#N/A	0.5875	14
sp|Q60597|ODO1_MOUSE	SSPYPTDVAR	2	y4	1	light	LiverStatin	#N/A	Data20190709 aleks tissue MMP 32 samples.wiff	25667		FALSE	#N/A	0.6582	15
sp|Q60597|ODO1_MOUSE	SSPYPTDVAR	2	y4	1	light	LiverStatin	#N/A	Data20190709 aleks tissue MMP 32 samples.wiff	20659		FALSE	#N/A	0.6041	16
sp|Q60597|ODO1_MOUSE	SSPYPTDVAR	2	y4	1	light	GastrocDMSO	#N/A	Data20190709 aleks tissue MMP 32 samples.wiff	26773		FALSE	#N/A	0.95	17
sp|Q60597|ODO1_MOUSE	SSPYPTDVAR	2	y4	1	light	GastrocDMSO	#N/A	Data20190709 aleks tissue MMP 32 samples.wiff	29063		FALSE	#N/A	0.8672	18
sp|Q60597|ODO1_MOUSE	SSPYPTDVAR	2	y4	1	light	GastrocDMSO	#N/A	Data20190709 aleks tissue MMP 32 samples.wiff	28191		FALSE	#N/A	0.6134	19
sp|Q60597|ODO1_MOUSE	SSPYPTDVAR	2	y4	1	light	GastrocDMSO	#N/A	Data20190709 aleks tissue MMP 32 samples.wiff	23370		FALSE	#N/A	0.6838	20
sp|Q60597|ODO1_MOUSE	SSPYPTDVAR	2	y4	1	light	GastrocStatin	#N/A	Data20190709 aleks tissue MMP 32 samples.wiff	29023		FALSE	#N/A	0.76	21
sp|Q60597|ODO1_MOUSE	SSPYPTDVAR	2	y4	1	light	GastrocStatin	#N/A	Data20190709 aleks tissue MMP 32 samples.wiff	25003		FALSE	#N/A	0.5804	22
sp|Q60597|ODO1_MOUSE	SSPYPTDVAR	2	y4	1	light	GastrocStatin	#N/A	Data20190709 aleks tissue MMP 32 samples.wiff	22813		FALSE	#N/A	0.6208	23
sp|Q60597|ODO1_MOUSE	SSPYPTDVAR	2	y4	1	light	GastrocStatin	#N/A	Data20190709 aleks tissue MMP 32 samples.wiff	21479		FALSE	#N/A	0.6973	24
sp|Q60597|ODO1_MOUSE	SSPYPTDVAR	2	y4	1	light	SolDMSO	#N/A	Data20190709 aleks tissue MMP 32 samples.wiff	65113		FALSE	#N/A	1.2341	25
sp|Q60597|ODO1_MOUSE	SSPYPTDVAR	2	y4	1	light	SolDMSO	#N/A	Data20190709 aleks tissue MMP 32 samples.wiff	59702		FALSE	#N/A	1.2361	26
sp|Q60597|ODO1_MOUSE	SSPYPTDVAR	2	y4	1	light	SolDMSO	#N/A	Data20190709 aleks tissue MMP 32 samples.wiff	65999		FALSE	#N/A	1.5492	27
sp|Q60597|ODO1_MOUSE	SSPYPTDVAR	2	y4	1	light	SolDMSO	#N/A	Data20190709 aleks tissue MMP 32 samples.wiff	72397		FALSE	#N/A	1.67	28
sp|Q60597|ODO1_MOUSE	SSPYPTDVAR	2	y4	1	light	SolStatin	#N/A	Data20190709 aleks tissue MMP 32 samples.wiff	66934		FALSE	#N/A	1.5234	29
sp|Q60597|ODO1_MOUSE	SSPYPTDVAR	2	y4	1	light	SolStatin	#N/A	Data20190709 aleks tissue MMP 32 samples.wiff	53934		FALSE	#N/A	1.0545	30
sp|Q60597|ODO1_MOUSE	SSPYPTDVAR	2	y4	1	light	SolStatin	#N/A	Data20190709 aleks tissue MMP 32 samples.wiff	64226		FALSE	#N/A	1.1394	31
sp|Q60597|ODO1_MOUSE	SSPYPTDVAR	2	y4	1	light	SolStatin	#N/A	Data20190709 aleks tissue MMP 32 samples.wiff	57527		FALSE	#N/A	1.0951	32
sp|Q60597|ODO1_MOUSE	SSPYPTDVAR	2	y4	1	light	HeartDMSO	#N/A	Data20190709 aleks tissue MMP 32 samples.wiff	162300		FALSE	#N/A	3.5224	1 (2)
sp|Q60597|ODO1_MOUSE	SSPYPTDVAR	2	y4	1	light	HeartDMSO	#N/A	Data20190709 aleks tissue MMP 32 samples.wiff	147776		FALSE	#N/A	3.6647	2 (2)
sp|Q60597|ODO1_MOUSE	SSPYPTDVAR	2	y4	1	light	HeartDMSO	#N/A	Data20190709 aleks tissue MMP 32 samples.wiff	197193		FALSE	#N/A	4.6347	3 (2)
sp|Q60597|ODO1_MOUSE	SSPYPTDVAR	2	y4	1	light	HeartDMSO	#N/A	Data20190709 aleks tissue MMP 32 samples.wiff	186444		FALSE	#N/A	4.7713	4 (2)
sp|Q60597|ODO1_MOUSE	SSPYPTDVAR	2	y4	1	light	HeartStatin	#N/A	Data20190709 aleks tissue MMP 32 samples.wiff	200562		FALSE	#N/A	5.4263	5 (2)
sp|Q60597|ODO1_MOUSE	SSPYPTDVAR	2	y4	1	light	HeartStatin	#N/A	Data20190709 aleks tissue MMP 32 samples.wiff	212850		FALSE	#N/A	5.2322	6 (2)
sp|Q60597|ODO1_MOUSE	SSPYPTDVAR	2	y4	1	light	HeartStatin	#N/A	Data20190709 aleks tissue MMP 32 samples.wiff	175644		FALSE	#N/A	3.3842	7 (2)
sp|Q60597|ODO1_MOUSE	SSPYPTDVAR	2	y4	1	light	HeartStatin	#N/A	Data20190709 aleks tissue MMP 32 samples.wiff	180351		FALSE	#N/A	4.5831	8 (2)
sp|Q60597|ODO1_MOUSE	SSPYPTDVAR	2	y4	1	light	LiverDMSO	#N/A	Data20190709 aleks tissue MMP 32 samples.wiff	29841		FALSE	#N/A	0.5996	9 (2)
sp|Q60597|ODO1_MOUSE	SSPYPTDVAR	2	y4	1	light	LiverDMSO	#N/A	Data20190709 aleks tissue MMP 32 samples.wiff	22538		FALSE	#N/A	0.4361	10 (2)
sp|Q60597|ODO1_MOUSE	SSPYPTDVAR	2	y4	1	light	LiverDMSO	#N/A	Data20190709 aleks tissue MMP 32 samples.wiff	24617		FALSE	#N/A	0.4486	11 (2)
sp|Q60597|ODO1_MOUSE	SSPYPTDVAR	2	y4	1	light	LiverDMSO	#N/A	Data20190709 aleks tissue MMP 32 samples.wiff	25753		FALSE	#N/A	0.5332	12 (2)
sp|Q60597|ODO1_MOUSE	SSPYPTDVAR	2	y4	1	light	LiverStatin	#N/A	Data20190709 aleks tissue MMP 32 samples.wiff	33736		FALSE	#N/A	0.5385	13 (2)
sp|Q60597|ODO1_MOUSE	SSPYPTDVAR	2	y4	1	light	LiverStatin	#N/A	Data20190709 aleks tissue MMP 32 samples.wiff	29159		FALSE	#N/A	0.6733	14 (2)
sp|Q60597|ODO1_MOUSE	SSPYPTDVAR	2	y4	1	light	LiverStatin	#N/A	Data20190709 aleks tissue MMP 32 samples.wiff	31105		FALSE	#N/A	0.6202	15 (2)
sp|Q60597|ODO1_MOUSE	SSPYPTDVAR	2	y4	1	light	LiverStatin	#N/A	Data20190709 aleks tissue MMP 32 samples.wiff	28300		FALSE	#N/A	0.7005	16 (2)
sp|Q60597|ODO1_MOUSE	SSPYPTDVAR	2	y4	1	light	GastrocDMSO	#N/A	Data20190709 aleks tissue MMP 32 samples.wiff	32813		FALSE	#N/A	0.9707	17 (2)
sp|Q60597|ODO1_MOUSE	SSPYPTDVAR	2	y4	1	light	GastrocDMSO	#N/A	Data20190709 aleks tissue MMP 32 samples.wiff	29290		FALSE	#N/A	0.7876	18 (2)
sp|Q60597|ODO1_MOUSE	SSPYPTDVAR	2	y4	1	light	GastrocDMSO	#N/A	Data20190709 aleks tissue MMP 32 samples.wiff	29772		FALSE	#N/A	0.6085	19 (2)
sp|Q60597|ODO1_MOUSE	SSPYPTDVAR	2	y4	1	light	GastrocDMSO	#N/A	Data20190709 aleks tissue MMP 32 samples.wiff	33973		FALSE	#N/A	0.6765	20 (2)
sp|Q60597|ODO1_MOUSE	SSPYPTDVAR	2	y4	1	light	GastrocStatin	#N/A	Data20190709 aleks tissue MMP 32 samples.wiff	30534		FALSE	#N/A	0.901	21 (2)
sp|Q60597|ODO1_MOUSE	SSPYPTDVAR	2	y4	1	light	GastrocStatin	#N/A	Data20190709 aleks tissue MMP 32 samples.wiff	20987		FALSE	#N/A	0.6622	22 (2)
sp|Q60597|ODO1_MOUSE	SSPYPTDVAR	2	y4	1	light	GastrocStatin	#N/A	Data20190709 aleks tissue MMP 32 samples.wiff	20324		FALSE	#N/A	0.636	23 (2)
sp|Q60597|ODO1_MOUSE	SSPYPTDVAR	2	y4	1	light	SolDMSO	#N/A	Data20190709 aleks tissue MMP 32 samples.wiff	52537		FALSE	#N/A	1.197	25 (2)
sp|Q60597|ODO1_MOUSE	SSPYPTDVAR	2	y4	1	light	SolDMSO	#N/A	Data20190709 aleks tissue MMP 32 samples.wiff	68768		FALSE	#N/A	1.2708	26 (2)
sp|Q60597|ODO1_MOUSE	SSPYPTDVAR	2	y4	1	light	SolDMSO	#N/A	Data20190709 aleks tissue MMP 32 samples.wiff	56476		FALSE	#N/A	1.4674	27 (2)
sp|Q60597|ODO1_MOUSE	SSPYPTDVAR	2	y4	1	light	SolDMSO	#N/A	Data20190709 aleks tissue MMP 32 samples.wiff	71688		FALSE	#N/A	1.7812	28 (2)
sp|Q60597|ODO1_MOUSE	SSPYPTDVAR	2	y4	1	light	SolStatin	#N/A	Data20190709 aleks tissue MMP 32 samples.wiff	70117		FALSE	#N/A	1.3903	29 (2)
sp|Q60597|ODO1_MOUSE	SSPYPTDVAR	2	y4	1	light	SolStatin	#N/A	Data20190709 aleks tissue MMP 32 samples.wiff	55993		FALSE	#N/A	1.1517	30 (2)
sp|Q60597|ODO1_MOUSE	SSPYPTDVAR	2	y4	1	light	SolStatin	#N/A	Data20190709 aleks tissue MMP 32 samples.wiff	57297		FALSE	#N/A	1.2154	31 (2)
sp|Q60597|ODO1_MOUSE	SSPYPTDVAR	2	y4	1	light	SolStatin	#N/A	Data20190709 aleks tissue MMP 32 samples.wiff	53482		FALSE	#N/A	1.1605	32 (2)
sp|Q60597|ODO1_MOUSE	SSPYPTDVAR	2	y7	1	heavy	HeartDMSO	#N/A	Data20190709 aleks tissue MMP 32 samples.wiff	28621		FALSE	#N/A	3.5032	1
sp|Q60597|ODO1_MOUSE	SSPYPTDVAR	2	y7	1	heavy	HeartDMSO	#N/A	Data20190709 aleks tissue MMP 32 samples.wiff	27033		FALSE	#N/A	3.7654	2
sp|Q60597|ODO1_MOUSE	SSPYPTDVAR	2	y7	1	heavy	HeartDMSO	#N/A	Data20190709 aleks tissue MMP 32 samples.wiff	27763		FALSE	#N/A	4.4559	3
sp|Q60597|ODO1_MOUSE	SSPYPTDVAR	2	y7	1	heavy	HeartDMSO	#N/A	Data20190709 aleks tissue MMP 32 samples.wiff	26953		FALSE	#N/A	4.8022	4
sp|Q60597|ODO1_MOUSE	SSPYPTDVAR	2	y7	1	heavy	HeartStatin	#N/A	Data20190709 aleks tissue MMP 32 samples.wiff	19372		FALSE	#N/A	5.2491	5
sp|Q60597|ODO1_MOUSE	SSPYPTDVAR	2	y7	1	heavy	HeartStatin	#N/A	Data20190709 aleks tissue MMP 32 samples.wiff	24300		FALSE	#N/A	5.1085	6
sp|Q60597|ODO1_MOUSE	SSPYPTDVAR	2	y7	1	heavy	HeartStatin	#N/A	Data20190709 aleks tissue MMP 32 samples.wiff	25970		FALSE	#N/A	2.9251	7
sp|Q60597|ODO1_MOUSE	SSPYPTDVAR	2	y7	1	heavy	HeartStatin	#N/A	Data20190709 aleks tissue MMP 32 samples.wiff	26541		FALSE	#N/A	4.5085	8
sp|Q60597|ODO1_MOUSE	SSPYPTDVAR	2	y7	1	heavy	LiverDMSO	#N/A	Data20190709 aleks tissue MMP 32 samples.wiff	21532		FALSE	#N/A	0.6481	9
sp|Q60597|ODO1_MOUSE	SSPYPTDVAR	2	y7	1	heavy	LiverDMSO	#N/A	Data20190709 aleks tissue MMP 32 samples.wiff	31574		FALSE	#N/A	0.4928	10
sp|Q60597|ODO1_MOUSE	SSPYPTDVAR	2	y7	1	heavy	LiverDMSO	#N/A	Data20190709 aleks tissue MMP 32 samples.wiff	21865		FALSE	#N/A	0.447	11
sp|Q60597|ODO1_MOUSE	SSPYPTDVAR	2	y7	1	heavy	LiverDMSO	#N/A	Data20190709 aleks tissue MMP 32 samples.wiff	27162		FALSE	#N/A	0.5471	12
sp|Q60597|ODO1_MOUSE	SSPYPTDVAR	2	y7	1	heavy	LiverStatin	#N/A	Data20190709 aleks tissue MMP 32 samples.wiff	24779		FALSE	#N/A	0.5536	13
sp|Q60597|ODO1_MOUSE	SSPYPTDVAR	2	y7	1	heavy	LiverStatin	#N/A	Data20190709 aleks tissue MMP 32 samples.wiff	28644		FALSE	#N/A	0.5875	14
sp|Q60597|ODO1_MOUSE	SSPYPTDVAR	2	y7	1	heavy	LiverStatin	#N/A	Data20190709 aleks tissue MMP 32 samples.wiff	19462		FALSE	#N/A	0.6582	15
sp|Q60597|ODO1_MOUSE	SSPYPTDVAR	2	y7	1	heavy	LiverStatin	#N/A	Data20190709 aleks tissue MMP 32 samples.wiff	21728		FALSE	#N/A	0.6041	16
sp|Q60597|ODO1_MOUSE	SSPYPTDVAR	2	y7	1	heavy	GastrocDMSO	#N/A	Data20190709 aleks tissue MMP 32 samples.wiff	19074		FALSE	#N/A	0.95	17
sp|Q60597|ODO1_MOUSE	SSPYPTDVAR	2	y7	1	heavy	GastrocDMSO	#N/A	Data20190709 aleks tissue MMP 32 samples.wiff	21710		FALSE	#N/A	0.8672	18
sp|Q60597|ODO1_MOUSE	SSPYPTDVAR	2	y7	1	heavy	GastrocDMSO	#N/A	Data20190709 aleks tissue MMP 32 samples.wiff	26317		FALSE	#N/A	0.6134	19
sp|Q60597|ODO1_MOUSE	SSPYPTDVAR	2	y7	1	heavy	GastrocDMSO	#N/A	Data20190709 aleks tissue MMP 32 samples.wiff	21632		FALSE	#N/A	0.6838	20
sp|Q60597|ODO1_MOUSE	SSPYPTDVAR	2	y7	1	heavy	GastrocStatin	#N/A	Data20190709 aleks tissue MMP 32 samples.wiff	21519		FALSE	#N/A	0.76	21
sp|Q60597|ODO1_MOUSE	SSPYPTDVAR	2	y7	1	heavy	GastrocStatin	#N/A	Data20190709 aleks tissue MMP 32 samples.wiff	22786		FALSE	#N/A	0.5804	22
sp|Q60597|ODO1_MOUSE	SSPYPTDVAR	2	y7	1	heavy	GastrocStatin	#N/A	Data20190709 aleks tissue MMP 32 samples.wiff	18630		FALSE	#N/A	0.6208	23
sp|Q60597|ODO1_MOUSE	SSPYPTDVAR	2	y7	1	heavy	GastrocStatin	#N/A	Data20190709 aleks tissue MMP 32 samples.wiff	22399		FALSE	#N/A	0.6973	24
sp|Q60597|ODO1_MOUSE	SSPYPTDVAR	2	y7	1	heavy	SolDMSO	#N/A	Data20190709 aleks tissue MMP 32 samples.wiff	24670		FALSE	#N/A	1.2341	25
sp|Q60597|ODO1_MOUSE	SSPYPTDVAR	2	y7	1	heavy	SolDMSO	#N/A	Data20190709 aleks tissue MMP 32 samples.wiff	28939		FALSE	#N/A	1.2361	26
sp|Q60597|ODO1_MOUSE	SSPYPTDVAR	2	y7	1	heavy	SolDMSO	#N/A	Data20190709 aleks tissue MMP 32 samples.wiff	23109		FALSE	#N/A	1.5492	27
sp|Q60597|ODO1_MOUSE	SSPYPTDVAR	2	y7	1	heavy	SolDMSO	#N/A	Data20190709 aleks tissue MMP 32 samples.wiff	24023		FALSE	#N/A	1.67	28
sp|Q60597|ODO1_MOUSE	SSPYPTDVAR	2	y7	1	heavy	SolStatin	#N/A	Data20190709 aleks tissue MMP 32 samples.wiff	24418		FALSE	#N/A	1.5234	29
sp|Q60597|ODO1_MOUSE	SSPYPTDVAR	2	y7	1	heavy	SolStatin	#N/A	Data20190709 aleks tissue MMP 32 samples.wiff	33202		FALSE	#N/A	1.0545	30
sp|Q60597|ODO1_MOUSE	SSPYPTDVAR	2	y7	1	heavy	SolStatin	#N/A	Data20190709 aleks tissue MMP 32 samples.wiff	25292		FALSE	#N/A	1.1394	31
sp|Q60597|ODO1_MOUSE	SSPYPTDVAR	2	y7	1	heavy	SolStatin	#N/A	Data20190709 aleks tissue MMP 32 samples.wiff	31778		FALSE	#N/A	1.0951	32
sp|Q60597|ODO1_MOUSE	SSPYPTDVAR	2	y7	1	heavy	HeartDMSO	#N/A	Data20190709 aleks tissue MMP 32 samples.wiff	24640		FALSE	#N/A	3.5224	1 (2)
sp|Q60597|ODO1_MOUSE	SSPYPTDVAR	2	y7	1	heavy	HeartDMSO	#N/A	Data20190709 aleks tissue MMP 32 samples.wiff	31549		FALSE	#N/A	3.6647	2 (2)
sp|Q60597|ODO1_MOUSE	SSPYPTDVAR	2	y7	1	heavy	HeartDMSO	#N/A	Data20190709 aleks tissue MMP 32 samples.wiff	23468		FALSE	#N/A	4.6347	3 (2)
sp|Q60597|ODO1_MOUSE	SSPYPTDVAR	2	y7	1	heavy	HeartDMSO	#N/A	Data20190709 aleks tissue MMP 32 samples.wiff	24110		FALSE	#N/A	4.7713	4 (2)
sp|Q60597|ODO1_MOUSE	SSPYPTDVAR	2	y7	1	heavy	HeartStatin	#N/A	Data20190709 aleks tissue MMP 32 samples.wiff	24972		FALSE	#N/A	5.4263	5 (2)
sp|Q60597|ODO1_MOUSE	SSPYPTDVAR	2	y7	1	heavy	HeartStatin	#N/A	Data20190709 aleks tissue MMP 32 samples.wiff	23653		FALSE	#N/A	5.2322	6 (2)
sp|Q60597|ODO1_MOUSE	SSPYPTDVAR	2	y7	1	heavy	HeartStatin	#N/A	Data20190709 aleks tissue MMP 32 samples.wiff	26962		FALSE	#N/A	3.3842	7 (2)
sp|Q60597|ODO1_MOUSE	SSPYPTDVAR	2	y7	1	heavy	HeartStatin	#N/A	Data20190709 aleks tissue MMP 32 samples.wiff	28455		FALSE	#N/A	4.5831	8 (2)
sp|Q60597|ODO1_MOUSE	SSPYPTDVAR	2	y7	1	heavy	LiverDMSO	#N/A	Data20190709 aleks tissue MMP 32 samples.wiff	29618		FALSE	#N/A	0.5996	9 (2)
sp|Q60597|ODO1_MOUSE	SSPYPTDVAR	2	y7	1	heavy	LiverDMSO	#N/A	Data20190709 aleks tissue MMP 32 samples.wiff	27098		FALSE	#N/A	0.4361	10 (2)
sp|Q60597|ODO1_MOUSE	SSPYPTDVAR	2	y7	1	heavy	LiverDMSO	#N/A	Data20190709 aleks tissue MMP 32 samples.wiff	29817		FALSE	#N/A	0.4486	11 (2)
sp|Q60597|ODO1_MOUSE	SSPYPTDVAR	2	y7	1	heavy	LiverDMSO	#N/A	Data20190709 aleks tissue MMP 32 samples.wiff	24833		FALSE	#N/A	0.5332	12 (2)
sp|Q60597|ODO1_MOUSE	SSPYPTDVAR	2	y7	1	heavy	LiverStatin	#N/A	Data20190709 aleks tissue MMP 32 samples.wiff	26880		FALSE	#N/A	0.5385	13 (2)
sp|Q60597|ODO1_MOUSE	SSPYPTDVAR	2	y7	1	heavy	LiverStatin	#N/A	Data20190709 aleks tissue MMP 32 samples.wiff	24773		FALSE	#N/A	0.6733	14 (2)
sp|Q60597|ODO1_MOUSE	SSPYPTDVAR	2	y7	1	heavy	LiverStatin	#N/A	Data20190709 aleks tissue MMP 32 samples.wiff	27158		FALSE	#N/A	0.6202	15 (2)
sp|Q60597|ODO1_MOUSE	SSPYPTDVAR	2	y7	1	heavy	LiverStatin	#N/A	Data20190709 aleks tissue MMP 32 samples.wiff	24167		FALSE	#N/A	0.7005	16 (2)
sp|Q60597|ODO1_MOUSE	SSPYPTDVAR	2	y7	1	heavy	GastrocDMSO	#N/A	Data20190709 aleks tissue MMP 32 samples.wiff	18061		FALSE	#N/A	0.9707	17 (2)
sp|Q60597|ODO1_MOUSE	SSPYPTDVAR	2	y7	1	heavy	GastrocDMSO	#N/A	Data20190709 aleks tissue MMP 32 samples.wiff	17641		FALSE	#N/A	0.7876	18 (2)
sp|Q60597|ODO1_MOUSE	SSPYPTDVAR	2	y7	1	heavy	GastrocDMSO	#N/A	Data20190709 aleks tissue MMP 32 samples.wiff	28059		FALSE	#N/A	0.6085	19 (2)
sp|Q60597|ODO1_MOUSE	SSPYPTDVAR	2	y7	1	heavy	GastrocDMSO	#N/A	Data20190709 aleks tissue MMP 32 samples.wiff	25408		FALSE	#N/A	0.6765	20 (2)
sp|Q60597|ODO1_MOUSE	SSPYPTDVAR	2	y7	1	heavy	GastrocStatin	#N/A	Data20190709 aleks tissue MMP 32 samples.wiff	23344		FALSE	#N/A	0.901	21 (2)
sp|Q60597|ODO1_MOUSE	SSPYPTDVAR	2	y7	1	heavy	GastrocStatin	#N/A	Data20190709 aleks tissue MMP 32 samples.wiff	20284		FALSE	#N/A	0.6622	22 (2)
sp|Q60597|ODO1_MOUSE	SSPYPTDVAR	2	y7	1	heavy	GastrocStatin	#N/A	Data20190709 aleks tissue MMP 32 samples.wiff	27923		FALSE	#N/A	0.636	23 (2)
sp|Q60597|ODO1_MOUSE	SSPYPTDVAR	2	y7	1	heavy	SolDMSO	#N/A	Data20190709 aleks tissue MMP 32 samples.wiff	27345		FALSE	#N/A	1.197	25 (2)
sp|Q60597|ODO1_MOUSE	SSPYPTDVAR	2	y7	1	heavy	SolDMSO	#N/A	Data20190709 aleks tissue MMP 32 samples.wiff	30130		FALSE	#N/A	1.2708	26 (2)
sp|Q60597|ODO1_MOUSE	SSPYPTDVAR	2	y7	1	heavy	SolDMSO	#N/A	Data20190709 aleks tissue MMP 32 samples.wiff	21684		FALSE	#N/A	1.4674	27 (2)
sp|Q60597|ODO1_MOUSE	SSPYPTDVAR	2	y7	1	heavy	SolDMSO	#N/A	Data20190709 aleks tissue MMP 32 samples.wiff	24320		FALSE	#N/A	1.7812	28 (2)
sp|Q60597|ODO1_MOUSE	SSPYPTDVAR	2	y7	1	heavy	SolStatin	#N/A	Data20190709 aleks tissue MMP 32 samples.wiff	21262		FALSE	#N/A	1.3903	29 (2)
sp|Q60597|ODO1_MOUSE	SSPYPTDVAR	2	y7	1	heavy	SolStatin	#N/A	Data20190709 aleks tissue MMP 32 samples.wiff	22606		FALSE	#N/A	1.1517	30 (2)
sp|Q60597|ODO1_MOUSE	SSPYPTDVAR	2	y7	1	heavy	SolStatin	#N/A	Data20190709 aleks tissue MMP 32 samples.wiff	27630		FALSE	#N/A	1.2154	31 (2)
sp|Q60597|ODO1_MOUSE	SSPYPTDVAR	2	y7	1	heavy	SolStatin	#N/A	Data20190709 aleks tissue MMP 32 samples.wiff	26149		FALSE	#N/A	1.1605	32 (2)
sp|Q60597|ODO1_MOUSE	SSPYPTDVAR	2	y6	1	heavy	HeartDMSO	#N/A	Data20190709 aleks tissue MMP 32 samples.wiff	428143		FALSE	#N/A	3.5032	1
sp|Q60597|ODO1_MOUSE	SSPYPTDVAR	2	y6	1	heavy	HeartDMSO	#N/A	Data20190709 aleks tissue MMP 32 samples.wiff	391396		FALSE	#N/A	3.7654	2
sp|Q60597|ODO1_MOUSE	SSPYPTDVAR	2	y6	1	heavy	HeartDMSO	#N/A	Data20190709 aleks tissue MMP 32 samples.wiff	387130		FALSE	#N/A	4.4559	3
sp|Q60597|ODO1_MOUSE	SSPYPTDVAR	2	y6	1	heavy	HeartDMSO	#N/A	Data20190709 aleks tissue MMP 32 samples.wiff	375556		FALSE	#N/A	4.8022	4
sp|Q60597|ODO1_MOUSE	SSPYPTDVAR	2	y6	1	heavy	HeartStatin	#N/A	Data20190709 aleks tissue MMP 32 samples.wiff	329939		FALSE	#N/A	5.2491	5
sp|Q60597|ODO1_MOUSE	SSPYPTDVAR	2	y6	1	heavy	HeartStatin	#N/A	Data20190709 aleks tissue MMP 32 samples.wiff	342785		FALSE	#N/A	5.1085	6
sp|Q60597|ODO1_MOUSE	SSPYPTDVAR	2	y6	1	heavy	HeartStatin	#N/A	Data20190709 aleks tissue MMP 32 samples.wiff	428864		FALSE	#N/A	2.9251	7
sp|Q60597|ODO1_MOUSE	SSPYPTDVAR	2	y6	1	heavy	HeartStatin	#N/A	Data20190709 aleks tissue MMP 32 samples.wiff	350496		FALSE	#N/A	4.5085	8
sp|Q60597|ODO1_MOUSE	SSPYPTDVAR	2	y6	1	heavy	LiverDMSO	#N/A	Data20190709 aleks tissue MMP 32 samples.wiff	359824		FALSE	#N/A	0.6481	9
sp|Q60597|ODO1_MOUSE	SSPYPTDVAR	2	y6	1	heavy	LiverDMSO	#N/A	Data20190709 aleks tissue MMP 32 samples.wiff	416335		FALSE	#N/A	0.4928	10
sp|Q60597|ODO1_MOUSE	SSPYPTDVAR	2	y6	1	heavy	LiverDMSO	#N/A	Data20190709 aleks tissue MMP 32 samples.wiff	424880		FALSE	#N/A	0.447	11
sp|Q60597|ODO1_MOUSE	SSPYPTDVAR	2	y6	1	heavy	LiverDMSO	#N/A	Data20190709 aleks tissue MMP 32 samples.wiff	397406		FALSE	#N/A	0.5471	12
sp|Q60597|ODO1_MOUSE	SSPYPTDVAR	2	y6	1	heavy	LiverStatin	#N/A	Data20190709 aleks tissue MMP 32 samples.wiff	389016		FALSE	#N/A	0.5536	13
sp|Q60597|ODO1_MOUSE	SSPYPTDVAR	2	y6	1	heavy	LiverStatin	#N/A	Data20190709 aleks tissue MMP 32 samples.wiff	403986		FALSE	#N/A	0.5875	14
sp|Q60597|ODO1_MOUSE	SSPYPTDVAR	2	y6	1	heavy	LiverStatin	#N/A	Data20190709 aleks tissue MMP 32 samples.wiff	342378		FALSE	#N/A	0.6582	15
sp|Q60597|ODO1_MOUSE	SSPYPTDVAR	2	y6	1	heavy	LiverStatin	#N/A	Data20190709 aleks tissue MMP 32 samples.wiff	370307		FALSE	#N/A	0.6041	16
sp|Q60597|ODO1_MOUSE	SSPYPTDVAR	2	y6	1	heavy	GastrocDMSO	#N/A	Data20190709 aleks tissue MMP 32 samples.wiff	299168		FALSE	#N/A	0.95	17
sp|Q60597|ODO1_MOUSE	SSPYPTDVAR	2	y6	1	heavy	GastrocDMSO	#N/A	Data20190709 aleks tissue MMP 32 samples.wiff	318900		FALSE	#N/A	0.8672	18
sp|Q60597|ODO1_MOUSE	SSPYPTDVAR	2	y6	1	heavy	GastrocDMSO	#N/A	Data20190709 aleks tissue MMP 32 samples.wiff	399203		FALSE	#N/A	0.6134	19
sp|Q60597|ODO1_MOUSE	SSPYPTDVAR	2	y6	1	heavy	GastrocDMSO	#N/A	Data20190709 aleks tissue MMP 32 samples.wiff	351243		FALSE	#N/A	0.6838	20
sp|Q60597|ODO1_MOUSE	SSPYPTDVAR	2	y6	1	heavy	GastrocStatin	#N/A	Data20190709 aleks tissue MMP 32 samples.wiff	342885		FALSE	#N/A	0.76	21
sp|Q60597|ODO1_MOUSE	SSPYPTDVAR	2	y6	1	heavy	GastrocStatin	#N/A	Data20190709 aleks tissue MMP 32 samples.wiff	377793		FALSE	#N/A	0.5804	22
sp|Q60597|ODO1_MOUSE	SSPYPTDVAR	2	y6	1	heavy	GastrocStatin	#N/A	Data20190709 aleks tissue MMP 32 samples.wiff	391606		FALSE	#N/A	0.6208	23
sp|Q60597|ODO1_MOUSE	SSPYPTDVAR	2	y6	1	heavy	GastrocStatin	#N/A	Data20190709 aleks tissue MMP 32 samples.wiff	367183		FALSE	#N/A	0.6973	24
sp|Q60597|ODO1_MOUSE	SSPYPTDVAR	2	y6	1	heavy	SolDMSO	#N/A	Data20190709 aleks tissue MMP 32 samples.wiff	384952		FALSE	#N/A	1.2341	25
sp|Q60597|ODO1_MOUSE	SSPYPTDVAR	2	y6	1	heavy	SolDMSO	#N/A	Data20190709 aleks tissue MMP 32 samples.wiff	408731		FALSE	#N/A	1.2361	26
sp|Q60597|ODO1_MOUSE	SSPYPTDVAR	2	y6	1	heavy	SolDMSO	#N/A	Data20190709 aleks tissue MMP 32 samples.wiff	337636		FALSE	#N/A	1.5492	27
sp|Q60597|ODO1_MOUSE	SSPYPTDVAR	2	y6	1	heavy	SolDMSO	#N/A	Data20190709 aleks tissue MMP 32 samples.wiff	356002		FALSE	#N/A	1.67	28
sp|Q60597|ODO1_MOUSE	SSPYPTDVAR	2	y6	1	heavy	SolStatin	#N/A	Data20190709 aleks tissue MMP 32 samples.wiff	371919		FALSE	#N/A	1.5234	29
sp|Q60597|ODO1_MOUSE	SSPYPTDVAR	2	y6	1	heavy	SolStatin	#N/A	Data20190709 aleks tissue MMP 32 samples.wiff	402235		FALSE	#N/A	1.0545	30
sp|Q60597|ODO1_MOUSE	SSPYPTDVAR	2	y6	1	heavy	SolStatin	#N/A	Data20190709 aleks tissue MMP 32 samples.wiff	417191		FALSE	#N/A	1.1394	31
sp|Q60597|ODO1_MOUSE	SSPYPTDVAR	2	y6	1	heavy	SolStatin	#N/A	Data20190709 aleks tissue MMP 32 samples.wiff	399717		FALSE	#N/A	1.0951	32
sp|Q60597|ODO1_MOUSE	SSPYPTDVAR	2	y6	1	heavy	HeartDMSO	#N/A	Data20190709 aleks tissue MMP 32 samples.wiff	410039		FALSE	#N/A	3.5224	1 (2)
sp|Q60597|ODO1_MOUSE	SSPYPTDVAR	2	y6	1	heavy	HeartDMSO	#N/A	Data20190709 aleks tissue MMP 32 samples.wiff	385514		FALSE	#N/A	3.6647	2 (2)
sp|Q60597|ODO1_MOUSE	SSPYPTDVAR	2	y6	1	heavy	HeartDMSO	#N/A	Data20190709 aleks tissue MMP 32 samples.wiff	373650		FALSE	#N/A	4.6347	3 (2)
sp|Q60597|ODO1_MOUSE	SSPYPTDVAR	2	y6	1	heavy	HeartDMSO	#N/A	Data20190709 aleks tissue MMP 32 samples.wiff	368662		FALSE	#N/A	4.7713	4 (2)
sp|Q60597|ODO1_MOUSE	SSPYPTDVAR	2	y6	1	heavy	HeartStatin	#N/A	Data20190709 aleks tissue MMP 32 samples.wiff	338648		FALSE	#N/A	5.4263	5 (2)
sp|Q60597|ODO1_MOUSE	SSPYPTDVAR	2	y6	1	heavy	HeartStatin	#N/A	Data20190709 aleks tissue MMP 32 samples.wiff	364132		FALSE	#N/A	5.2322	6 (2)
sp|Q60597|ODO1_MOUSE	SSPYPTDVAR	2	y6	1	heavy	HeartStatin	#N/A	Data20190709 aleks tissue MMP 32 samples.wiff	433200		FALSE	#N/A	3.3842	7 (2)
sp|Q60597|ODO1_MOUSE	SSPYPTDVAR	2	y6	1	heavy	HeartStatin	#N/A	Data20190709 aleks tissue MMP 32 samples.wiff	370289		FALSE	#N/A	4.5831	8 (2)
sp|Q60597|ODO1_MOUSE	SSPYPTDVAR	2	y6	1	heavy	LiverDMSO	#N/A	Data20190709 aleks tissue MMP 32 samples.wiff	377587		FALSE	#N/A	0.5996	9 (2)
sp|Q60597|ODO1_MOUSE	SSPYPTDVAR	2	y6	1	heavy	LiverDMSO	#N/A	Data20190709 aleks tissue MMP 32 samples.wiff	454886		FALSE	#N/A	0.4361	10 (2)
sp|Q60597|ODO1_MOUSE	SSPYPTDVAR	2	y6	1	heavy	LiverDMSO	#N/A	Data20190709 aleks tissue MMP 32 samples.wiff	435605		FALSE	#N/A	0.4486	11 (2)
sp|Q60597|ODO1_MOUSE	SSPYPTDVAR	2	y6	1	heavy	LiverDMSO	#N/A	Data20190709 aleks tissue MMP 32 samples.wiff	427003		FALSE	#N/A	0.5332	12 (2)
sp|Q60597|ODO1_MOUSE	SSPYPTDVAR	2	y6	1	heavy	LiverStatin	#N/A	Data20190709 aleks tissue MMP 32 samples.wiff	436176		FALSE	#N/A	0.5385	13 (2)
sp|Q60597|ODO1_MOUSE	SSPYPTDVAR	2	y6	1	heavy	LiverStatin	#N/A	Data20190709 aleks tissue MMP 32 samples.wiff	401154		FALSE	#N/A	0.6733	14 (2)
sp|Q60597|ODO1_MOUSE	SSPYPTDVAR	2	y6	1	heavy	LiverStatin	#N/A	Data20190709 aleks tissue MMP 32 samples.wiff	394236		FALSE	#N/A	0.6202	15 (2)
sp|Q60597|ODO1_MOUSE	SSPYPTDVAR	2	y6	1	heavy	LiverStatin	#N/A	Data20190709 aleks tissue MMP 32 samples.wiff	372650		FALSE	#N/A	0.7005	16 (2)
sp|Q60597|ODO1_MOUSE	SSPYPTDVAR	2	y6	1	heavy	GastrocDMSO	#N/A	Data20190709 aleks tissue MMP 32 samples.wiff	318340		FALSE	#N/A	0.9707	17 (2)
sp|Q60597|ODO1_MOUSE	SSPYPTDVAR	2	y6	1	heavy	GastrocDMSO	#N/A	Data20190709 aleks tissue MMP 32 samples.wiff	338042		FALSE	#N/A	0.7876	18 (2)
sp|Q60597|ODO1_MOUSE	SSPYPTDVAR	2	y6	1	heavy	GastrocDMSO	#N/A	Data20190709 aleks tissue MMP 32 samples.wiff	428396		FALSE	#N/A	0.6085	19 (2)
sp|Q60597|ODO1_MOUSE	SSPYPTDVAR	2	y6	1	heavy	GastrocDMSO	#N/A	Data20190709 aleks tissue MMP 32 samples.wiff	393767		FALSE	#N/A	0.6765	20 (2)
sp|Q60597|ODO1_MOUSE	SSPYPTDVAR	2	y6	1	heavy	GastrocStatin	#N/A	Data20190709 aleks tissue MMP 32 samples.wiff	321079		FALSE	#N/A	0.901	21 (2)
sp|Q60597|ODO1_MOUSE	SSPYPTDVAR	2	y6	1	heavy	GastrocStatin	#N/A	Data20190709 aleks tissue MMP 32 samples.wiff	364579		FALSE	#N/A	0.6622	22 (2)
sp|Q60597|ODO1_MOUSE	SSPYPTDVAR	2	y6	1	heavy	GastrocStatin	#N/A	Data20190709 aleks tissue MMP 32 samples.wiff	355195		FALSE	#N/A	0.636	23 (2)
sp|Q60597|ODO1_MOUSE	SSPYPTDVAR	2	y6	1	heavy	SolDMSO	#N/A	Data20190709 aleks tissue MMP 32 samples.wiff	388424		FALSE	#N/A	1.197	25 (2)
sp|Q60597|ODO1_MOUSE	SSPYPTDVAR	2	y6	1	heavy	SolDMSO	#N/A	Data20190709 aleks tissue MMP 32 samples.wiff	416747		FALSE	#N/A	1.2708	26 (2)
sp|Q60597|ODO1_MOUSE	SSPYPTDVAR	2	y6	1	heavy	SolDMSO	#N/A	Data20190709 aleks tissue MMP 32 samples.wiff	379235		FALSE	#N/A	1.4674	27 (2)
sp|Q60597|ODO1_MOUSE	SSPYPTDVAR	2	y6	1	heavy	SolDMSO	#N/A	Data20190709 aleks tissue MMP 32 samples.wiff	348208		FALSE	#N/A	1.7812	28 (2)
sp|Q60597|ODO1_MOUSE	SSPYPTDVAR	2	y6	1	heavy	SolStatin	#N/A	Data20190709 aleks tissue MMP 32 samples.wiff	388658		FALSE	#N/A	1.3903	29 (2)
sp|Q60597|ODO1_MOUSE	SSPYPTDVAR	2	y6	1	heavy	SolStatin	#N/A	Data20190709 aleks tissue MMP 32 samples.wiff	392900		FALSE	#N/A	1.1517	30 (2)
sp|Q60597|ODO1_MOUSE	SSPYPTDVAR	2	y6	1	heavy	SolStatin	#N/A	Data20190709 aleks tissue MMP 32 samples.wiff	434627		FALSE	#N/A	1.2154	31 (2)
sp|Q60597|ODO1_MOUSE	SSPYPTDVAR	2	y6	1	heavy	SolStatin	#N/A	Data20190709 aleks tissue MMP 32 samples.wiff	389642		FALSE	#N/A	1.1605	32 (2)
sp|Q60597|ODO1_MOUSE	SSPYPTDVAR	2	y4	1	heavy	HeartDMSO	#N/A	Data20190709 aleks tissue MMP 32 samples.wiff	15293		FALSE	#N/A	3.5032	1
sp|Q60597|ODO1_MOUSE	SSPYPTDVAR	2	y4	1	heavy	HeartDMSO	#N/A	Data20190709 aleks tissue MMP 32 samples.wiff	10311		FALSE	#N/A	3.7654	2
sp|Q60597|ODO1_MOUSE	SSPYPTDVAR	2	y4	1	heavy	HeartDMSO	#N/A	Data20190709 aleks tissue MMP 32 samples.wiff	14345		FALSE	#N/A	4.4559	3
sp|Q60597|ODO1_MOUSE	SSPYPTDVAR	2	y4	1	heavy	HeartDMSO	#N/A	Data20190709 aleks tissue MMP 32 samples.wiff	14973		FALSE	#N/A	4.8022	4
sp|Q60597|ODO1_MOUSE	SSPYPTDVAR	2	y4	1	heavy	HeartStatin	#N/A	Data20190709 aleks tissue MMP 32 samples.wiff	12702		FALSE	#N/A	5.2491	5
sp|Q60597|ODO1_MOUSE	SSPYPTDVAR	2	y4	1	heavy	HeartStatin	#N/A	Data20190709 aleks tissue MMP 32 samples.wiff	11024		FALSE	#N/A	5.1085	6
sp|Q60597|ODO1_MOUSE	SSPYPTDVAR	2	y4	1	heavy	HeartStatin	#N/A	Data20190709 aleks tissue MMP 32 samples.wiff	16687		FALSE	#N/A	2.9251	7
sp|Q60597|ODO1_MOUSE	SSPYPTDVAR	2	y4	1	heavy	HeartStatin	#N/A	Data20190709 aleks tissue MMP 32 samples.wiff	14644		FALSE	#N/A	4.5085	8
sp|Q60597|ODO1_MOUSE	SSPYPTDVAR	2	y4	1	heavy	LiverDMSO	#N/A	Data20190709 aleks tissue MMP 32 samples.wiff	8602		FALSE	#N/A	0.6481	9
sp|Q60597|ODO1_MOUSE	SSPYPTDVAR	2	y4	1	heavy	LiverDMSO	#N/A	Data20190709 aleks tissue MMP 32 samples.wiff	10922		FALSE	#N/A	0.4928	10
sp|Q60597|ODO1_MOUSE	SSPYPTDVAR	2	y4	1	heavy	LiverDMSO	#N/A	Data20190709 aleks tissue MMP 32 samples.wiff	13275		FALSE	#N/A	0.447	11
sp|Q60597|ODO1_MOUSE	SSPYPTDVAR	2	y4	1	heavy	LiverDMSO	#N/A	Data20190709 aleks tissue MMP 32 samples.wiff	15063		FALSE	#N/A	0.5471	12
sp|Q60597|ODO1_MOUSE	SSPYPTDVAR	2	y4	1	heavy	LiverStatin	#N/A	Data20190709 aleks tissue MMP 32 samples.wiff	12319		FALSE	#N/A	0.5536	13
sp|Q60597|ODO1_MOUSE	SSPYPTDVAR	2	y4	1	heavy	LiverStatin	#N/A	Data20190709 aleks tissue MMP 32 samples.wiff	10021		FALSE	#N/A	0.5875	14
sp|Q60597|ODO1_MOUSE	SSPYPTDVAR	2	y4	1	heavy	LiverStatin	#N/A	Data20190709 aleks tissue MMP 32 samples.wiff	9604		FALSE	#N/A	0.6582	15
sp|Q60597|ODO1_MOUSE	SSPYPTDVAR	2	y4	1	heavy	LiverStatin	#N/A	Data20190709 aleks tissue MMP 32 samples.wiff	7153		FALSE	#N/A	0.6041	16
sp|Q60597|ODO1_MOUSE	SSPYPTDVAR	2	y4	1	heavy	GastrocDMSO	#N/A	Data20190709 aleks tissue MMP 32 samples.wiff	7324		FALSE	#N/A	0.95	17
sp|Q60597|ODO1_MOUSE	SSPYPTDVAR	2	y4	1	heavy	GastrocDMSO	#N/A	Data20190709 aleks tissue MMP 32 samples.wiff	9077		FALSE	#N/A	0.8672	18
sp|Q60597|ODO1_MOUSE	SSPYPTDVAR	2	y4	1	heavy	GastrocDMSO	#N/A	Data20190709 aleks tissue MMP 32 samples.wiff	8145		FALSE	#N/A	0.6134	19
sp|Q60597|ODO1_MOUSE	SSPYPTDVAR	2	y4	1	heavy	GastrocDMSO	#N/A	Data20190709 aleks tissue MMP 32 samples.wiff	8506		FALSE	#N/A	0.6838	20
sp|Q60597|ODO1_MOUSE	SSPYPTDVAR	2	y4	1	heavy	GastrocStatin	#N/A	Data20190709 aleks tissue MMP 32 samples.wiff	7913		FALSE	#N/A	0.76	21
sp|Q60597|ODO1_MOUSE	SSPYPTDVAR	2	y4	1	heavy	GastrocStatin	#N/A	Data20190709 aleks tissue MMP 32 samples.wiff	13657		FALSE	#N/A	0.5804	22
sp|Q60597|ODO1_MOUSE	SSPYPTDVAR	2	y4	1	heavy	GastrocStatin	#N/A	Data20190709 aleks tissue MMP 32 samples.wiff	11745		FALSE	#N/A	0.6208	23
sp|Q60597|ODO1_MOUSE	SSPYPTDVAR	2	y4	1	heavy	GastrocStatin	#N/A	Data20190709 aleks tissue MMP 32 samples.wiff	12512		FALSE	#N/A	0.6973	24
sp|Q60597|ODO1_MOUSE	SSPYPTDVAR	2	y4	1	heavy	SolDMSO	#N/A	Data20190709 aleks tissue MMP 32 samples.wiff	11437		FALSE	#N/A	1.2341	25
sp|Q60597|ODO1_MOUSE	SSPYPTDVAR	2	y4	1	heavy	SolDMSO	#N/A	Data20190709 aleks tissue MMP 32 samples.wiff	8610		FALSE	#N/A	1.2361	26
sp|Q60597|ODO1_MOUSE	SSPYPTDVAR	2	y4	1	heavy	SolDMSO	#N/A	Data20190709 aleks tissue MMP 32 samples.wiff	14287		FALSE	#N/A	1.5492	27
sp|Q60597|ODO1_MOUSE	SSPYPTDVAR	2	y4	1	heavy	SolDMSO	#N/A	Data20190709 aleks tissue MMP 32 samples.wiff	17523		FALSE	#N/A	1.67	28
sp|Q60597|ODO1_MOUSE	SSPYPTDVAR	2	y4	1	heavy	SolStatin	#N/A	Data20190709 aleks tissue MMP 32 samples.wiff	6402		FALSE	#N/A	1.5234	29
sp|Q60597|ODO1_MOUSE	SSPYPTDVAR	2	y4	1	heavy	SolStatin	#N/A	Data20190709 aleks tissue MMP 32 samples.wiff	15237		FALSE	#N/A	1.0545	30
sp|Q60597|ODO1_MOUSE	SSPYPTDVAR	2	y4	1	heavy	SolStatin	#N/A	Data20190709 aleks tissue MMP 32 samples.wiff	11921		FALSE	#N/A	1.1394	31
sp|Q60597|ODO1_MOUSE	SSPYPTDVAR	2	y4	1	heavy	SolStatin	#N/A	Data20190709 aleks tissue MMP 32 samples.wiff	11613		FALSE	#N/A	1.0951	32
sp|Q60597|ODO1_MOUSE	SSPYPTDVAR	2	y4	1	heavy	HeartDMSO	#N/A	Data20190709 aleks tissue MMP 32 samples.wiff	14219		FALSE	#N/A	3.5224	1 (2)
sp|Q60597|ODO1_MOUSE	SSPYPTDVAR	2	y4	1	heavy	HeartDMSO	#N/A	Data20190709 aleks tissue MMP 32 samples.wiff	3823		FALSE	#N/A	3.6647	2 (2)
sp|Q60597|ODO1_MOUSE	SSPYPTDVAR	2	y4	1	heavy	HeartDMSO	#N/A	Data20190709 aleks tissue MMP 32 samples.wiff	11783		FALSE	#N/A	4.6347	3 (2)
sp|Q60597|ODO1_MOUSE	SSPYPTDVAR	2	y4	1	heavy	HeartDMSO	#N/A	Data20190709 aleks tissue MMP 32 samples.wiff	9153		FALSE	#N/A	4.7713	4 (2)
sp|Q60597|ODO1_MOUSE	SSPYPTDVAR	2	y4	1	heavy	HeartStatin	#N/A	Data20190709 aleks tissue MMP 32 samples.wiff	8287		FALSE	#N/A	5.4263	5 (2)
sp|Q60597|ODO1_MOUSE	SSPYPTDVAR	2	y4	1	heavy	HeartStatin	#N/A	Data20190709 aleks tissue MMP 32 samples.wiff	11839		FALSE	#N/A	5.2322	6 (2)
sp|Q60597|ODO1_MOUSE	SSPYPTDVAR	2	y4	1	heavy	HeartStatin	#N/A	Data20190709 aleks tissue MMP 32 samples.wiff	8587		FALSE	#N/A	3.3842	7 (2)
sp|Q60597|ODO1_MOUSE	SSPYPTDVAR	2	y4	1	heavy	HeartStatin	#N/A	Data20190709 aleks tissue MMP 32 samples.wiff	7203		FALSE	#N/A	4.5831	8 (2)
sp|Q60597|ODO1_MOUSE	SSPYPTDVAR	2	y4	1	heavy	LiverDMSO	#N/A	Data20190709 aleks tissue MMP 32 samples.wiff	8778		FALSE	#N/A	0.5996	9 (2)
sp|Q60597|ODO1_MOUSE	SSPYPTDVAR	2	y4	1	heavy	LiverDMSO	#N/A	Data20190709 aleks tissue MMP 32 samples.wiff	8506		FALSE	#N/A	0.4361	10 (2)
sp|Q60597|ODO1_MOUSE	SSPYPTDVAR	2	y4	1	heavy	LiverDMSO	#N/A	Data20190709 aleks tissue MMP 32 samples.wiff	11035		FALSE	#N/A	0.4486	11 (2)
sp|Q60597|ODO1_MOUSE	SSPYPTDVAR	2	y4	1	heavy	LiverDMSO	#N/A	Data20190709 aleks tissue MMP 32 samples.wiff	9981		FALSE	#N/A	0.5332	12 (2)
sp|Q60597|ODO1_MOUSE	SSPYPTDVAR	2	y4	1	heavy	LiverStatin	#N/A	Data20190709 aleks tissue MMP 32 samples.wiff	12241		FALSE	#N/A	0.5385	13 (2)
sp|Q60597|ODO1_MOUSE	SSPYPTDVAR	2	y4	1	heavy	LiverStatin	#N/A	Data20190709 aleks tissue MMP 32 samples.wiff	11109		FALSE	#N/A	0.6733	14 (2)
sp|Q60597|ODO1_MOUSE	SSPYPTDVAR	2	y4	1	heavy	LiverStatin	#N/A	Data20190709 aleks tissue MMP 32 samples.wiff	11443		FALSE	#N/A	0.6202	15 (2)
sp|Q60597|ODO1_MOUSE	SSPYPTDVAR	2	y4	1	heavy	LiverStatin	#N/A	Data20190709 aleks tissue MMP 32 samples.wiff	14252		FALSE	#N/A	0.7005	16 (2)
sp|Q60597|ODO1_MOUSE	SSPYPTDVAR	2	y4	1	heavy	GastrocDMSO	#N/A	Data20190709 aleks tissue MMP 32 samples.wiff	7147		FALSE	#N/A	0.9707	17 (2)
sp|Q60597|ODO1_MOUSE	SSPYPTDVAR	2	y4	1	heavy	GastrocDMSO	#N/A	Data20190709 aleks tissue MMP 32 samples.wiff	13498		FALSE	#N/A	0.7876	18 (2)
sp|Q60597|ODO1_MOUSE	SSPYPTDVAR	2	y4	1	heavy	GastrocDMSO	#N/A	Data20190709 aleks tissue MMP 32 samples.wiff	16121		FALSE	#N/A	0.6085	19 (2)
sp|Q60597|ODO1_MOUSE	SSPYPTDVAR	2	y4	1	heavy	GastrocDMSO	#N/A	Data20190709 aleks tissue MMP 32 samples.wiff	12407		FALSE	#N/A	0.6765	20 (2)
sp|Q60597|ODO1_MOUSE	SSPYPTDVAR	2	y4	1	heavy	GastrocStatin	#N/A	Data20190709 aleks tissue MMP 32 samples.wiff	9297		FALSE	#N/A	0.901	21 (2)
sp|Q60597|ODO1_MOUSE	SSPYPTDVAR	2	y4	1	heavy	GastrocStatin	#N/A	Data20190709 aleks tissue MMP 32 samples.wiff	6561		FALSE	#N/A	0.6622	22 (2)
sp|Q60597|ODO1_MOUSE	SSPYPTDVAR	2	y4	1	heavy	GastrocStatin	#N/A	Data20190709 aleks tissue MMP 32 samples.wiff	8799		FALSE	#N/A	0.636	23 (2)
sp|Q60597|ODO1_MOUSE	SSPYPTDVAR	2	y4	1	heavy	SolDMSO	#N/A	Data20190709 aleks tissue MMP 32 samples.wiff	9613		FALSE	#N/A	1.197	25 (2)
sp|Q60597|ODO1_MOUSE	SSPYPTDVAR	2	y4	1	heavy	SolDMSO	#N/A	Data20190709 aleks tissue MMP 32 samples.wiff	16266		FALSE	#N/A	1.2708	26 (2)
sp|Q60597|ODO1_MOUSE	SSPYPTDVAR	2	y4	1	heavy	SolDMSO	#N/A	Data20190709 aleks tissue MMP 32 samples.wiff	15774		FALSE	#N/A	1.4674	27 (2)
sp|Q60597|ODO1_MOUSE	SSPYPTDVAR	2	y4	1	heavy	SolDMSO	#N/A	Data20190709 aleks tissue MMP 32 samples.wiff	12147		FALSE	#N/A	1.7812	28 (2)
sp|Q60597|ODO1_MOUSE	SSPYPTDVAR	2	y4	1	heavy	SolStatin	#N/A	Data20190709 aleks tissue MMP 32 samples.wiff	15507		FALSE	#N/A	1.3903	29 (2)
sp|Q60597|ODO1_MOUSE	SSPYPTDVAR	2	y4	1	heavy	SolStatin	#N/A	Data20190709 aleks tissue MMP 32 samples.wiff	14279		FALSE	#N/A	1.1517	30 (2)
sp|Q60597|ODO1_MOUSE	SSPYPTDVAR	2	y4	1	heavy	SolStatin	#N/A	Data20190709 aleks tissue MMP 32 samples.wiff	13013		FALSE	#N/A	1.2154	31 (2)
sp|Q60597|ODO1_MOUSE	SSPYPTDVAR	2	y4	1	heavy	SolStatin	#N/A	Data20190709 aleks tissue MMP 32 samples.wiff	11366		FALSE	#N/A	1.1605	32 (2)
sp|Q8BK08|TMM11_MOUSE	LPLHTLTSSTPVVLVR	3	y6	1	light	HeartDMSO	#N/A	Data20190709 aleks tissue MMP 32 samples.wiff	45052		FALSE	#N/A	0.0548	1
sp|Q8BK08|TMM11_MOUSE	LPLHTLTSSTPVVLVR	3	y6	1	light	HeartDMSO	#N/A	Data20190709 aleks tissue MMP 32 samples.wiff	45737		FALSE	#N/A	0.0612	2
sp|Q8BK08|TMM11_MOUSE	LPLHTLTSSTPVVLVR	3	y6	1	light	HeartDMSO	#N/A	Data20190709 aleks tissue MMP 32 samples.wiff	58318		FALSE	#N/A	0.0838	3
sp|Q8BK08|TMM11_MOUSE	LPLHTLTSSTPVVLVR	3	y6	1	light	HeartDMSO	#N/A	Data20190709 aleks tissue MMP 32 samples.wiff	49152		FALSE	#N/A	0.0845	4
sp|Q8BK08|TMM11_MOUSE	LPLHTLTSSTPVVLVR	3	y6	1	light	HeartStatin	#N/A	Data20190709 aleks tissue MMP 32 samples.wiff	54818		FALSE	#N/A	0.1017	5
sp|Q8BK08|TMM11_MOUSE	LPLHTLTSSTPVVLVR	3	y6	1	light	HeartStatin	#N/A	Data20190709 aleks tissue MMP 32 samples.wiff	42345		FALSE	#N/A	0.1006	6
sp|Q8BK08|TMM11_MOUSE	LPLHTLTSSTPVVLVR	3	y6	1	light	HeartStatin	#N/A	Data20190709 aleks tissue MMP 32 samples.wiff	39732		FALSE	#N/A	0.0485	7
sp|Q8BK08|TMM11_MOUSE	LPLHTLTSSTPVVLVR	3	y6	1	light	HeartStatin	#N/A	Data20190709 aleks tissue MMP 32 samples.wiff	50593		FALSE	#N/A	0.0668	8
sp|Q8BK08|TMM11_MOUSE	LPLHTLTSSTPVVLVR	3	y6	1	light	LiverDMSO	#N/A	Data20190709 aleks tissue MMP 32 samples.wiff	29905		FALSE	#N/A	0.0744	9
sp|Q8BK08|TMM11_MOUSE	LPLHTLTSSTPVVLVR	3	y6	1	light	LiverDMSO	#N/A	Data20190709 aleks tissue MMP 32 samples.wiff	53558		FALSE	#N/A	0.0713	10
sp|Q8BK08|TMM11_MOUSE	LPLHTLTSSTPVVLVR	3	y6	1	light	LiverDMSO	#N/A	Data20190709 aleks tissue MMP 32 samples.wiff	34576		FALSE	#N/A	0.0698	11
sp|Q8BK08|TMM11_MOUSE	LPLHTLTSSTPVVLVR	3	y6	1	light	LiverDMSO	#N/A	Data20190709 aleks tissue MMP 32 samples.wiff	31032		FALSE	#N/A	0.0831	12
sp|Q8BK08|TMM11_MOUSE	LPLHTLTSSTPVVLVR	3	y6	1	light	LiverStatin	#N/A	Data20190709 aleks tissue MMP 32 samples.wiff	23449		FALSE	#N/A	0.0686	13
sp|Q8BK08|TMM11_MOUSE	LPLHTLTSSTPVVLVR	3	y6	1	light	LiverStatin	#N/A	Data20190709 aleks tissue MMP 32 samples.wiff	58733		FALSE	#N/A	0.11	14
sp|Q8BK08|TMM11_MOUSE	LPLHTLTSSTPVVLVR	3	y6	1	light	LiverStatin	#N/A	Data20190709 aleks tissue MMP 32 samples.wiff	48443		FALSE	#N/A	0.0975	15
sp|Q8BK08|TMM11_MOUSE	LPLHTLTSSTPVVLVR	3	y6	1	light	LiverStatin	#N/A	Data20190709 aleks tissue MMP 32 samples.wiff	38496		FALSE	#N/A	0.0982	16
sp|Q8BK08|TMM11_MOUSE	LPLHTLTSSTPVVLVR	3	y6	1	light	GastrocDMSO	#N/A	Data20190709 aleks tissue MMP 32 samples.wiff	22997		FALSE	#N/A	0.0702	17
sp|Q8BK08|TMM11_MOUSE	LPLHTLTSSTPVVLVR	3	y6	1	light	GastrocDMSO	#N/A	Data20190709 aleks tissue MMP 32 samples.wiff	34096		FALSE	#N/A	0.0667	18
sp|Q8BK08|TMM11_MOUSE	LPLHTLTSSTPVVLVR	3	y6	1	light	GastrocDMSO	#N/A	Data20190709 aleks tissue MMP 32 samples.wiff	30789		FALSE	#N/A	0.0513	19
sp|Q8BK08|TMM11_MOUSE	LPLHTLTSSTPVVLVR	3	y6	1	light	GastrocDMSO	#N/A	Data20190709 aleks tissue MMP 32 samples.wiff	21990		FALSE	#N/A	0.0522	20
sp|Q8BK08|TMM11_MOUSE	LPLHTLTSSTPVVLVR	3	y6	1	light	GastrocStatin	#N/A	Data20190709 aleks tissue MMP 32 samples.wiff	26512		FALSE	#N/A	0.054	21
sp|Q8BK08|TMM11_MOUSE	LPLHTLTSSTPVVLVR	3	y6	1	light	GastrocStatin	#N/A	Data20190709 aleks tissue MMP 32 samples.wiff	18466		FALSE	#N/A	0.0452	22
sp|Q8BK08|TMM11_MOUSE	LPLHTLTSSTPVVLVR	3	y6	1	light	GastrocStatin	#N/A	Data20190709 aleks tissue MMP 32 samples.wiff	25620		FALSE	#N/A	0.0477	23
sp|Q8BK08|TMM11_MOUSE	LPLHTLTSSTPVVLVR	3	y6	1	light	GastrocStatin	#N/A	Data20190709 aleks tissue MMP 32 samples.wiff	24068		FALSE	#N/A	0.0471	24
sp|Q8BK08|TMM11_MOUSE	LPLHTLTSSTPVVLVR	3	y6	1	light	SolDMSO	#N/A	Data20190709 aleks tissue MMP 32 samples.wiff	31407		FALSE	#N/A	0.0514	25
sp|Q8BK08|TMM11_MOUSE	LPLHTLTSSTPVVLVR	3	y6	1	light	SolDMSO	#N/A	Data20190709 aleks tissue MMP 32 samples.wiff	31704		FALSE	#N/A	0.055	26
sp|Q8BK08|TMM11_MOUSE	LPLHTLTSSTPVVLVR	3	y6	1	light	SolDMSO	#N/A	Data20190709 aleks tissue MMP 32 samples.wiff	42795		FALSE	#N/A	0.0733	27
sp|Q8BK08|TMM11_MOUSE	LPLHTLTSSTPVVLVR	3	y6	1	light	SolDMSO	#N/A	Data20190709 aleks tissue MMP 32 samples.wiff	50605		FALSE	#N/A	0.0621	28
sp|Q8BK08|TMM11_MOUSE	LPLHTLTSSTPVVLVR	3	y6	1	light	SolStatin	#N/A	Data20190709 aleks tissue MMP 32 samples.wiff	34259		FALSE	#N/A	0.0551	29
sp|Q8BK08|TMM11_MOUSE	LPLHTLTSSTPVVLVR	3	y6	1	light	SolStatin	#N/A	Data20190709 aleks tissue MMP 32 samples.wiff	35761		FALSE	#N/A	0.0554	30
sp|Q8BK08|TMM11_MOUSE	LPLHTLTSSTPVVLVR	3	y6	1	light	SolStatin	#N/A	Data20190709 aleks tissue MMP 32 samples.wiff	41031		FALSE	#N/A	0.0504	31
sp|Q8BK08|TMM11_MOUSE	LPLHTLTSSTPVVLVR	3	y6	1	light	SolStatin	#N/A	Data20190709 aleks tissue MMP 32 samples.wiff	43797		FALSE	#N/A	0.0577	32
sp|Q8BK08|TMM11_MOUSE	LPLHTLTSSTPVVLVR	3	y6	1	light	HeartDMSO	#N/A	Data20190709 aleks tissue MMP 32 samples.wiff	38612		FALSE	#N/A	0.0604	1 (2)
sp|Q8BK08|TMM11_MOUSE	LPLHTLTSSTPVVLVR	3	y6	1	light	HeartDMSO	#N/A	Data20190709 aleks tissue MMP 32 samples.wiff	45238		FALSE	#N/A	0.0683	2 (2)
sp|Q8BK08|TMM11_MOUSE	LPLHTLTSSTPVVLVR	3	y6	1	light	HeartDMSO	#N/A	Data20190709 aleks tissue MMP 32 samples.wiff	46698		FALSE	#N/A	0.0805	3 (2)
sp|Q8BK08|TMM11_MOUSE	LPLHTLTSSTPVVLVR	3	y6	1	light	HeartDMSO	#N/A	Data20190709 aleks tissue MMP 32 samples.wiff	55936		FALSE	#N/A	0.0959	4 (2)
sp|Q8BK08|TMM11_MOUSE	LPLHTLTSSTPVVLVR	3	y6	1	light	HeartStatin	#N/A	Data20190709 aleks tissue MMP 32 samples.wiff	69113		FALSE	#N/A	0.1039	5 (2)
sp|Q8BK08|TMM11_MOUSE	LPLHTLTSSTPVVLVR	3	y6	1	light	HeartStatin	#N/A	Data20190709 aleks tissue MMP 32 samples.wiff	45547		FALSE	#N/A	0.0742	6 (2)
sp|Q8BK08|TMM11_MOUSE	LPLHTLTSSTPVVLVR	3	y6	1	light	HeartStatin	#N/A	Data20190709 aleks tissue MMP 32 samples.wiff	37561		FALSE	#N/A	0.0485	7 (2)
sp|Q8BK08|TMM11_MOUSE	LPLHTLTSSTPVVLVR	3	y6	1	light	HeartStatin	#N/A	Data20190709 aleks tissue MMP 32 samples.wiff	56848		FALSE	#N/A	0.0691	8 (2)
sp|Q8BK08|TMM11_MOUSE	LPLHTLTSSTPVVLVR	3	y6	1	light	LiverDMSO	#N/A	Data20190709 aleks tissue MMP 32 samples.wiff	45289		FALSE	#N/A	0.0878	9 (2)
sp|Q8BK08|TMM11_MOUSE	LPLHTLTSSTPVVLVR	3	y6	1	light	LiverDMSO	#N/A	Data20190709 aleks tissue MMP 32 samples.wiff	27849		FALSE	#N/A	0.0486	10 (2)
sp|Q8BK08|TMM11_MOUSE	LPLHTLTSSTPVVLVR	3	y6	1	light	LiverDMSO	#N/A	Data20190709 aleks tissue MMP 32 samples.wiff	22176		FALSE	#N/A	0.0629	11 (2)
sp|Q8BK08|TMM11_MOUSE	LPLHTLTSSTPVVLVR	3	y6	1	light	LiverDMSO	#N/A	Data20190709 aleks tissue MMP 32 samples.wiff	57615		FALSE	#N/A	0.073	12 (2)
sp|Q8BK08|TMM11_MOUSE	LPLHTLTSSTPVVLVR	3	y6	1	light	LiverStatin	#N/A	Data20190709 aleks tissue MMP 32 samples.wiff	53692		FALSE	#N/A	0.1083	13 (2)
sp|Q8BK08|TMM11_MOUSE	LPLHTLTSSTPVVLVR	3	y6	1	light	LiverStatin	#N/A	Data20190709 aleks tissue MMP 32 samples.wiff	28794		FALSE	#N/A	0.0619	14 (2)
sp|Q8BK08|TMM11_MOUSE	LPLHTLTSSTPVVLVR	3	y6	1	light	LiverStatin	#N/A	Data20190709 aleks tissue MMP 32 samples.wiff	55445		FALSE	#N/A	0.0961	15 (2)
sp|Q8BK08|TMM11_MOUSE	LPLHTLTSSTPVVLVR	3	y6	1	light	LiverStatin	#N/A	Data20190709 aleks tissue MMP 32 samples.wiff	53060		FALSE	#N/A	0.0839	16 (2)
sp|Q8BK08|TMM11_MOUSE	LPLHTLTSSTPVVLVR	3	y6	1	light	GastrocDMSO	#N/A	Data20190709 aleks tissue MMP 32 samples.wiff	34977		FALSE	#N/A	0.063	17 (2)
sp|Q8BK08|TMM11_MOUSE	LPLHTLTSSTPVVLVR	3	y6	1	light	GastrocDMSO	#N/A	Data20190709 aleks tissue MMP 32 samples.wiff	44706		FALSE	#N/A	0.0739	18 (2)
sp|Q8BK08|TMM11_MOUSE	LPLHTLTSSTPVVLVR	3	y6	1	light	GastrocDMSO	#N/A	Data20190709 aleks tissue MMP 32 samples.wiff	26469		FALSE	#N/A	0.0427	19 (2)
sp|Q8BK08|TMM11_MOUSE	LPLHTLTSSTPVVLVR	3	y6	1	light	GastrocDMSO	#N/A	Data20190709 aleks tissue MMP 32 samples.wiff	31982		FALSE	#N/A	0.0487	20 (2)
sp|Q8BK08|TMM11_MOUSE	LPLHTLTSSTPVVLVR	3	y6	1	light	GastrocStatin	#N/A	Data20190709 aleks tissue MMP 32 samples.wiff	23516		FALSE	#N/A	0.0639	21 (2)
sp|Q8BK08|TMM11_MOUSE	LPLHTLTSSTPVVLVR	3	y6	1	light	GastrocStatin	#N/A	Data20190709 aleks tissue MMP 32 samples.wiff	24498		FALSE	#N/A	0.0426	22 (2)
sp|Q8BK08|TMM11_MOUSE	LPLHTLTSSTPVVLVR	3	y6	1	light	GastrocStatin	#N/A	Data20190709 aleks tissue MMP 32 samples.wiff	22177		FALSE	#N/A	0.0385	23 (2)
sp|Q8BK08|TMM11_MOUSE	LPLHTLTSSTPVVLVR	3	y6	1	light	SolDMSO	#N/A	Data20190709 aleks tissue MMP 32 samples.wiff	26632		FALSE	#N/A	0.0465	25 (2)
sp|Q8BK08|TMM11_MOUSE	LPLHTLTSSTPVVLVR	3	y6	1	light	SolDMSO	#N/A	Data20190709 aleks tissue MMP 32 samples.wiff	31688		FALSE	#N/A	0.052	26 (2)
sp|Q8BK08|TMM11_MOUSE	LPLHTLTSSTPVVLVR	3	y6	1	light	SolDMSO	#N/A	Data20190709 aleks tissue MMP 32 samples.wiff	48518		FALSE	#N/A	0.0671	27 (2)
sp|Q8BK08|TMM11_MOUSE	LPLHTLTSSTPVVLVR	3	y6	1	light	SolDMSO	#N/A	Data20190709 aleks tissue MMP 32 samples.wiff	45080		FALSE	#N/A	0.0641	28 (2)
sp|Q8BK08|TMM11_MOUSE	LPLHTLTSSTPVVLVR	3	y6	1	light	SolStatin	#N/A	Data20190709 aleks tissue MMP 32 samples.wiff	38529		FALSE	#N/A	0.0621	29 (2)
sp|Q8BK08|TMM11_MOUSE	LPLHTLTSSTPVVLVR	3	y6	1	light	SolStatin	#N/A	Data20190709 aleks tissue MMP 32 samples.wiff	41002		FALSE	#N/A	0.0543	30 (2)
sp|Q8BK08|TMM11_MOUSE	LPLHTLTSSTPVVLVR	3	y6	1	light	SolStatin	#N/A	Data20190709 aleks tissue MMP 32 samples.wiff	42740		FALSE	#N/A	0.0618	31 (2)
sp|Q8BK08|TMM11_MOUSE	LPLHTLTSSTPVVLVR	3	y6	1	light	SolStatin	#N/A	Data20190709 aleks tissue MMP 32 samples.wiff	22609		FALSE	#N/A	0.0407	32 (2)
sp|Q8BK08|TMM11_MOUSE	LPLHTLTSSTPVVLVR	3	y5	1	light	HeartDMSO	#N/A	Data20190709 aleks tissue MMP 32 samples.wiff	20353		FALSE	#N/A	0.0548	1
sp|Q8BK08|TMM11_MOUSE	LPLHTLTSSTPVVLVR	3	y5	1	light	HeartDMSO	#N/A	Data20190709 aleks tissue MMP 32 samples.wiff	25169		FALSE	#N/A	0.0612	2
sp|Q8BK08|TMM11_MOUSE	LPLHTLTSSTPVVLVR	3	y5	1	light	HeartDMSO	#N/A	Data20190709 aleks tissue MMP 32 samples.wiff	12101		FALSE	#N/A	0.0838	3
sp|Q8BK08|TMM11_MOUSE	LPLHTLTSSTPVVLVR	3	y5	1	light	HeartDMSO	#N/A	Data20190709 aleks tissue MMP 32 samples.wiff	20379		FALSE	#N/A	0.0845	4
sp|Q8BK08|TMM11_MOUSE	LPLHTLTSSTPVVLVR	3	y5	1	light	HeartStatin	#N/A	Data20190709 aleks tissue MMP 32 samples.wiff	29015		FALSE	#N/A	0.1017	5
sp|Q8BK08|TMM11_MOUSE	LPLHTLTSSTPVVLVR	3	y5	1	light	HeartStatin	#N/A	Data20190709 aleks tissue MMP 32 samples.wiff	36673		FALSE	#N/A	0.1006	6
sp|Q8BK08|TMM11_MOUSE	LPLHTLTSSTPVVLVR	3	y5	1	light	HeartStatin	#N/A	Data20190709 aleks tissue MMP 32 samples.wiff	13161		FALSE	#N/A	0.0485	7
sp|Q8BK08|TMM11_MOUSE	LPLHTLTSSTPVVLVR	3	y5	1	light	HeartStatin	#N/A	Data20190709 aleks tissue MMP 32 samples.wiff	17497		FALSE	#N/A	0.0668	8
sp|Q8BK08|TMM11_MOUSE	LPLHTLTSSTPVVLVR	3	y5	1	light	LiverDMSO	#N/A	Data20190709 aleks tissue MMP 32 samples.wiff	17565		FALSE	#N/A	0.0744	9
sp|Q8BK08|TMM11_MOUSE	LPLHTLTSSTPVVLVR	3	y5	1	light	LiverDMSO	#N/A	Data20190709 aleks tissue MMP 32 samples.wiff	25622		FALSE	#N/A	0.0713	10
sp|Q8BK08|TMM11_MOUSE	LPLHTLTSSTPVVLVR	3	y5	1	light	LiverDMSO	#N/A	Data20190709 aleks tissue MMP 32 samples.wiff	18578		FALSE	#N/A	0.0698	11
sp|Q8BK08|TMM11_MOUSE	LPLHTLTSSTPVVLVR	3	y5	1	light	LiverDMSO	#N/A	Data20190709 aleks tissue MMP 32 samples.wiff	27972		FALSE	#N/A	0.0831	12
sp|Q8BK08|TMM11_MOUSE	LPLHTLTSSTPVVLVR	3	y5	1	light	LiverStatin	#N/A	Data20190709 aleks tissue MMP 32 samples.wiff	12651		FALSE	#N/A	0.0686	13
sp|Q8BK08|TMM11_MOUSE	LPLHTLTSSTPVVLVR	3	y5	1	light	LiverStatin	#N/A	Data20190709 aleks tissue MMP 32 samples.wiff	11985		FALSE	#N/A	0.11	14
sp|Q8BK08|TMM11_MOUSE	LPLHTLTSSTPVVLVR	3	y5	1	light	LiverStatin	#N/A	Data20190709 aleks tissue MMP 32 samples.wiff	15805		FALSE	#N/A	0.0975	15
sp|Q8BK08|TMM11_MOUSE	LPLHTLTSSTPVVLVR	3	y5	1	light	LiverStatin	#N/A	Data20190709 aleks tissue MMP 32 samples.wiff	15752		FALSE	#N/A	0.0982	16
sp|Q8BK08|TMM11_MOUSE	LPLHTLTSSTPVVLVR	3	y5	1	light	GastrocDMSO	#N/A	Data20190709 aleks tissue MMP 32 samples.wiff	16082		FALSE	#N/A	0.0702	17
sp|Q8BK08|TMM11_MOUSE	LPLHTLTSSTPVVLVR	3	y5	1	light	GastrocDMSO	#N/A	Data20190709 aleks tissue MMP 32 samples.wiff	9488		FALSE	#N/A	0.0667	18
sp|Q8BK08|TMM11_MOUSE	LPLHTLTSSTPVVLVR	3	y5	1	light	GastrocDMSO	#N/A	Data20190709 aleks tissue MMP 32 samples.wiff	20774		FALSE	#N/A	0.0513	19
sp|Q8BK08|TMM11_MOUSE	LPLHTLTSSTPVVLVR	3	y5	1	light	GastrocDMSO	#N/A	Data20190709 aleks tissue MMP 32 samples.wiff	19815		FALSE	#N/A	0.0522	20
sp|Q8BK08|TMM11_MOUSE	LPLHTLTSSTPVVLVR	3	y5	1	light	GastrocStatin	#N/A	Data20190709 aleks tissue MMP 32 samples.wiff	12463		FALSE	#N/A	0.054	21
sp|Q8BK08|TMM11_MOUSE	LPLHTLTSSTPVVLVR	3	y5	1	light	GastrocStatin	#N/A	Data20190709 aleks tissue MMP 32 samples.wiff	17359		FALSE	#N/A	0.0452	22
sp|Q8BK08|TMM11_MOUSE	LPLHTLTSSTPVVLVR	3	y5	1	light	GastrocStatin	#N/A	Data20190709 aleks tissue MMP 32 samples.wiff	11486		FALSE	#N/A	0.0477	23
sp|Q8BK08|TMM11_MOUSE	LPLHTLTSSTPVVLVR	3	y5	1	light	GastrocStatin	#N/A	Data20190709 aleks tissue MMP 32 samples.wiff	8845		FALSE	#N/A	0.0471	24
sp|Q8BK08|TMM11_MOUSE	LPLHTLTSSTPVVLVR	3	y5	1	light	SolDMSO	#N/A	Data20190709 aleks tissue MMP 32 samples.wiff	19873		FALSE	#N/A	0.0514	25
sp|Q8BK08|TMM11_MOUSE	LPLHTLTSSTPVVLVR	3	y5	1	light	SolDMSO	#N/A	Data20190709 aleks tissue MMP 32 samples.wiff	15210		FALSE	#N/A	0.055	26
sp|Q8BK08|TMM11_MOUSE	LPLHTLTSSTPVVLVR	3	y5	1	light	SolDMSO	#N/A	Data20190709 aleks tissue MMP 32 samples.wiff	16452		FALSE	#N/A	0.0733	27
sp|Q8BK08|TMM11_MOUSE	LPLHTLTSSTPVVLVR	3	y5	1	light	SolDMSO	#N/A	Data20190709 aleks tissue MMP 32 samples.wiff	8418		FALSE	#N/A	0.0621	28
sp|Q8BK08|TMM11_MOUSE	LPLHTLTSSTPVVLVR	3	y5	1	light	SolStatin	#N/A	Data20190709 aleks tissue MMP 32 samples.wiff	26811		FALSE	#N/A	0.0551	29
sp|Q8BK08|TMM11_MOUSE	LPLHTLTSSTPVVLVR	3	y5	1	light	SolStatin	#N/A	Data20190709 aleks tissue MMP 32 samples.wiff	7619		FALSE	#N/A	0.0554	30
sp|Q8BK08|TMM11_MOUSE	LPLHTLTSSTPVVLVR	3	y5	1	light	SolStatin	#N/A	Data20190709 aleks tissue MMP 32 samples.wiff	6260		FALSE	#N/A	0.0504	31
sp|Q8BK08|TMM11_MOUSE	LPLHTLTSSTPVVLVR	3	y5	1	light	SolStatin	#N/A	Data20190709 aleks tissue MMP 32 samples.wiff	13246		FALSE	#N/A	0.0577	32
sp|Q8BK08|TMM11_MOUSE	LPLHTLTSSTPVVLVR	3	y5	1	light	HeartDMSO	#N/A	Data20190709 aleks tissue MMP 32 samples.wiff	9377		FALSE	#N/A	0.0604	1 (2)
sp|Q8BK08|TMM11_MOUSE	LPLHTLTSSTPVVLVR	3	y5	1	light	HeartDMSO	#N/A	Data20190709 aleks tissue MMP 32 samples.wiff	12066		FALSE	#N/A	0.0683	2 (2)
sp|Q8BK08|TMM11_MOUSE	LPLHTLTSSTPVVLVR	3	y5	1	light	HeartDMSO	#N/A	Data20190709 aleks tissue MMP 32 samples.wiff	21386		FALSE	#N/A	0.0805	3 (2)
sp|Q8BK08|TMM11_MOUSE	LPLHTLTSSTPVVLVR	3	y5	1	light	HeartDMSO	#N/A	Data20190709 aleks tissue MMP 32 samples.wiff	20140		FALSE	#N/A	0.0959	4 (2)
sp|Q8BK08|TMM11_MOUSE	LPLHTLTSSTPVVLVR	3	y5	1	light	HeartStatin	#N/A	Data20190709 aleks tissue MMP 32 samples.wiff	22865		FALSE	#N/A	0.1039	5 (2)
sp|Q8BK08|TMM11_MOUSE	LPLHTLTSSTPVVLVR	3	y5	1	light	HeartStatin	#N/A	Data20190709 aleks tissue MMP 32 samples.wiff	22685		FALSE	#N/A	0.0742	6 (2)
sp|Q8BK08|TMM11_MOUSE	LPLHTLTSSTPVVLVR	3	y5	1	light	HeartStatin	#N/A	Data20190709 aleks tissue MMP 32 samples.wiff	21232		FALSE	#N/A	0.0485	7 (2)
sp|Q8BK08|TMM11_MOUSE	LPLHTLTSSTPVVLVR	3	y5	1	light	HeartStatin	#N/A	Data20190709 aleks tissue MMP 32 samples.wiff	19110		FALSE	#N/A	0.0691	8 (2)
sp|Q8BK08|TMM11_MOUSE	LPLHTLTSSTPVVLVR	3	y5	1	light	LiverDMSO	#N/A	Data20190709 aleks tissue MMP 32 samples.wiff	20124		FALSE	#N/A	0.0878	9 (2)
sp|Q8BK08|TMM11_MOUSE	LPLHTLTSSTPVVLVR	3	y5	1	light	LiverDMSO	#N/A	Data20190709 aleks tissue MMP 32 samples.wiff	18888		FALSE	#N/A	0.0486	10 (2)
sp|Q8BK08|TMM11_MOUSE	LPLHTLTSSTPVVLVR	3	y5	1	light	LiverDMSO	#N/A	Data20190709 aleks tissue MMP 32 samples.wiff	15407		FALSE	#N/A	0.0629	11 (2)
sp|Q8BK08|TMM11_MOUSE	LPLHTLTSSTPVVLVR	3	y5	1	light	LiverDMSO	#N/A	Data20190709 aleks tissue MMP 32 samples.wiff	12637		FALSE	#N/A	0.073	12 (2)
sp|Q8BK08|TMM11_MOUSE	LPLHTLTSSTPVVLVR	3	y5	1	light	LiverStatin	#N/A	Data20190709 aleks tissue MMP 32 samples.wiff	22886		FALSE	#N/A	0.1083	13 (2)
sp|Q8BK08|TMM11_MOUSE	LPLHTLTSSTPVVLVR	3	y5	1	light	LiverStatin	#N/A	Data20190709 aleks tissue MMP 32 samples.wiff	15736		FALSE	#N/A	0.0619	14 (2)
sp|Q8BK08|TMM11_MOUSE	LPLHTLTSSTPVVLVR	3	y5	1	light	LiverStatin	#N/A	Data20190709 aleks tissue MMP 32 samples.wiff	15044		FALSE	#N/A	0.0961	15 (2)
sp|Q8BK08|TMM11_MOUSE	LPLHTLTSSTPVVLVR	3	y5	1	light	LiverStatin	#N/A	Data20190709 aleks tissue MMP 32 samples.wiff	11022		FALSE	#N/A	0.0839	16 (2)
sp|Q8BK08|TMM11_MOUSE	LPLHTLTSSTPVVLVR	3	y5	1	light	GastrocDMSO	#N/A	Data20190709 aleks tissue MMP 32 samples.wiff	12615		FALSE	#N/A	0.063	17 (2)
sp|Q8BK08|TMM11_MOUSE	LPLHTLTSSTPVVLVR	3	y5	1	light	GastrocDMSO	#N/A	Data20190709 aleks tissue MMP 32 samples.wiff	10403		FALSE	#N/A	0.0739	18 (2)
sp|Q8BK08|TMM11_MOUSE	LPLHTLTSSTPVVLVR	3	y5	1	light	GastrocDMSO	#N/A	Data20190709 aleks tissue MMP 32 samples.wiff	12579		FALSE	#N/A	0.0427	19 (2)
sp|Q8BK08|TMM11_MOUSE	LPLHTLTSSTPVVLVR	3	y5	1	light	GastrocDMSO	#N/A	Data20190709 aleks tissue MMP 32 samples.wiff	6836		FALSE	#N/A	0.0487	20 (2)
sp|Q8BK08|TMM11_MOUSE	LPLHTLTSSTPVVLVR	3	y5	1	light	GastrocStatin	#N/A	Data20190709 aleks tissue MMP 32 samples.wiff	15723		FALSE	#N/A	0.0639	21 (2)
sp|Q8BK08|TMM11_MOUSE	LPLHTLTSSTPVVLVR	3	y5	1	light	GastrocStatin	#N/A	Data20190709 aleks tissue MMP 32 samples.wiff	6591		FALSE	#N/A	0.0426	22 (2)
sp|Q8BK08|TMM11_MOUSE	LPLHTLTSSTPVVLVR	3	y5	1	light	GastrocStatin	#N/A	Data20190709 aleks tissue MMP 32 samples.wiff	9233		FALSE	#N/A	0.0385	23 (2)
sp|Q8BK08|TMM11_MOUSE	LPLHTLTSSTPVVLVR	3	y5	1	light	SolDMSO	#N/A	Data20190709 aleks tissue MMP 32 samples.wiff	10861		FALSE	#N/A	0.0465	25 (2)
sp|Q8BK08|TMM11_MOUSE	LPLHTLTSSTPVVLVR	3	y5	1	light	SolDMSO	#N/A	Data20190709 aleks tissue MMP 32 samples.wiff	23554		FALSE	#N/A	0.052	26 (2)
sp|Q8BK08|TMM11_MOUSE	LPLHTLTSSTPVVLVR	3	y5	1	light	SolDMSO	#N/A	Data20190709 aleks tissue MMP 32 samples.wiff	18587		FALSE	#N/A	0.0671	27 (2)
sp|Q8BK08|TMM11_MOUSE	LPLHTLTSSTPVVLVR	3	y5	1	light	SolDMSO	#N/A	Data20190709 aleks tissue MMP 32 samples.wiff	17726		FALSE	#N/A	0.0641	28 (2)
sp|Q8BK08|TMM11_MOUSE	LPLHTLTSSTPVVLVR	3	y5	1	light	SolStatin	#N/A	Data20190709 aleks tissue MMP 32 samples.wiff	23457		FALSE	#N/A	0.0621	29 (2)
sp|Q8BK08|TMM11_MOUSE	LPLHTLTSSTPVVLVR	3	y5	1	light	SolStatin	#N/A	Data20190709 aleks tissue MMP 32 samples.wiff	16083		FALSE	#N/A	0.0543	30 (2)
sp|Q8BK08|TMM11_MOUSE	LPLHTLTSSTPVVLVR	3	y5	1	light	SolStatin	#N/A	Data20190709 aleks tissue MMP 32 samples.wiff	25414		FALSE	#N/A	0.0618	31 (2)
sp|Q8BK08|TMM11_MOUSE	LPLHTLTSSTPVVLVR	3	y5	1	light	SolStatin	#N/A	Data20190709 aleks tissue MMP 32 samples.wiff	18311		FALSE	#N/A	0.0407	32 (2)
sp|Q8BK08|TMM11_MOUSE	LPLHTLTSSTPVVLVR	3	y4	1	light	HeartDMSO	#N/A	Data20190709 aleks tissue MMP 32 samples.wiff	21885		FALSE	#N/A	0.0548	1
sp|Q8BK08|TMM11_MOUSE	LPLHTLTSSTPVVLVR	3	y4	1	light	HeartDMSO	#N/A	Data20190709 aleks tissue MMP 32 samples.wiff	19665		FALSE	#N/A	0.0612	2
sp|Q8BK08|TMM11_MOUSE	LPLHTLTSSTPVVLVR	3	y4	1	light	HeartDMSO	#N/A	Data20190709 aleks tissue MMP 32 samples.wiff	31476		FALSE	#N/A	0.0838	3
sp|Q8BK08|TMM11_MOUSE	LPLHTLTSSTPVVLVR	3	y4	1	light	HeartDMSO	#N/A	Data20190709 aleks tissue MMP 32 samples.wiff	32386		FALSE	#N/A	0.0845	4
sp|Q8BK08|TMM11_MOUSE	LPLHTLTSSTPVVLVR	3	y4	1	light	HeartStatin	#N/A	Data20190709 aleks tissue MMP 32 samples.wiff	25474		FALSE	#N/A	0.1017	5
sp|Q8BK08|TMM11_MOUSE	LPLHTLTSSTPVVLVR	3	y4	1	light	HeartStatin	#N/A	Data20190709 aleks tissue MMP 32 samples.wiff	43056		FALSE	#N/A	0.1006	6
sp|Q8BK08|TMM11_MOUSE	LPLHTLTSSTPVVLVR	3	y4	1	light	HeartStatin	#N/A	Data20190709 aleks tissue MMP 32 samples.wiff	25278		FALSE	#N/A	0.0485	7
sp|Q8BK08|TMM11_MOUSE	LPLHTLTSSTPVVLVR	3	y4	1	light	HeartStatin	#N/A	Data20190709 aleks tissue MMP 32 samples.wiff	9046		FALSE	#N/A	0.0668	8
sp|Q8BK08|TMM11_MOUSE	LPLHTLTSSTPVVLVR	3	y4	1	light	LiverDMSO	#N/A	Data20190709 aleks tissue MMP 32 samples.wiff	20906		FALSE	#N/A	0.0744	9
sp|Q8BK08|TMM11_MOUSE	LPLHTLTSSTPVVLVR	3	y4	1	light	LiverDMSO	#N/A	Data20190709 aleks tissue MMP 32 samples.wiff	14494		FALSE	#N/A	0.0713	10
sp|Q8BK08|TMM11_MOUSE	LPLHTLTSSTPVVLVR	3	y4	1	light	LiverDMSO	#N/A	Data20190709 aleks tissue MMP 32 samples.wiff	38465		FALSE	#N/A	0.0698	11
sp|Q8BK08|TMM11_MOUSE	LPLHTLTSSTPVVLVR	3	y4	1	light	LiverDMSO	#N/A	Data20190709 aleks tissue MMP 32 samples.wiff	24744		FALSE	#N/A	0.0831	12
sp|Q8BK08|TMM11_MOUSE	LPLHTLTSSTPVVLVR	3	y4	1	light	LiverStatin	#N/A	Data20190709 aleks tissue MMP 32 samples.wiff	31861		FALSE	#N/A	0.0686	13
sp|Q8BK08|TMM11_MOUSE	LPLHTLTSSTPVVLVR	3	y4	1	light	LiverStatin	#N/A	Data20190709 aleks tissue MMP 32 samples.wiff	67729		FALSE	#N/A	0.11	14
sp|Q8BK08|TMM11_MOUSE	LPLHTLTSSTPVVLVR	3	y4	1	light	LiverStatin	#N/A	Data20190709 aleks tissue MMP 32 samples.wiff	43734		FALSE	#N/A	0.0975	15
sp|Q8BK08|TMM11_MOUSE	LPLHTLTSSTPVVLVR	3	y4	1	light	LiverStatin	#N/A	Data20190709 aleks tissue MMP 32 samples.wiff	36565		FALSE	#N/A	0.0982	16
sp|Q8BK08|TMM11_MOUSE	LPLHTLTSSTPVVLVR	3	y4	1	light	GastrocDMSO	#N/A	Data20190709 aleks tissue MMP 32 samples.wiff	34512		FALSE	#N/A	0.0702	17
sp|Q8BK08|TMM11_MOUSE	LPLHTLTSSTPVVLVR	3	y4	1	light	GastrocDMSO	#N/A	Data20190709 aleks tissue MMP 32 samples.wiff	26794		FALSE	#N/A	0.0667	18
sp|Q8BK08|TMM11_MOUSE	LPLHTLTSSTPVVLVR	3	y4	1	light	GastrocDMSO	#N/A	Data20190709 aleks tissue MMP 32 samples.wiff	23647		FALSE	#N/A	0.0513	19
sp|Q8BK08|TMM11_MOUSE	LPLHTLTSSTPVVLVR	3	y4	1	light	GastrocDMSO	#N/A	Data20190709 aleks tissue MMP 32 samples.wiff	23032		FALSE	#N/A	0.0522	20
sp|Q8BK08|TMM11_MOUSE	LPLHTLTSSTPVVLVR	3	y4	1	light	GastrocStatin	#N/A	Data20190709 aleks tissue MMP 32 samples.wiff	32813		FALSE	#N/A	0.054	21
sp|Q8BK08|TMM11_MOUSE	LPLHTLTSSTPVVLVR	3	y4	1	light	GastrocStatin	#N/A	Data20190709 aleks tissue MMP 32 samples.wiff	34101		FALSE	#N/A	0.0452	22
sp|Q8BK08|TMM11_MOUSE	LPLHTLTSSTPVVLVR	3	y4	1	light	GastrocStatin	#N/A	Data20190709 aleks tissue MMP 32 samples.wiff	30596		FALSE	#N/A	0.0477	23
sp|Q8BK08|TMM11_MOUSE	LPLHTLTSSTPVVLVR	3	y4	1	light	GastrocStatin	#N/A	Data20190709 aleks tissue MMP 32 samples.wiff	29939		FALSE	#N/A	0.0471	24
sp|Q8BK08|TMM11_MOUSE	LPLHTLTSSTPVVLVR	3	y4	1	light	SolDMSO	#N/A	Data20190709 aleks tissue MMP 32 samples.wiff	26768		FALSE	#N/A	0.0514	25
sp|Q8BK08|TMM11_MOUSE	LPLHTLTSSTPVVLVR	3	y4	1	light	SolDMSO	#N/A	Data20190709 aleks tissue MMP 32 samples.wiff	36381		FALSE	#N/A	0.055	26
sp|Q8BK08|TMM11_MOUSE	LPLHTLTSSTPVVLVR	3	y4	1	light	SolDMSO	#N/A	Data20190709 aleks tissue MMP 32 samples.wiff	41452		FALSE	#N/A	0.0733	27
sp|Q8BK08|TMM11_MOUSE	LPLHTLTSSTPVVLVR	3	y4	1	light	SolDMSO	#N/A	Data20190709 aleks tissue MMP 32 samples.wiff	24345		FALSE	#N/A	0.0621	28
sp|Q8BK08|TMM11_MOUSE	LPLHTLTSSTPVVLVR	3	y4	1	light	SolStatin	#N/A	Data20190709 aleks tissue MMP 32 samples.wiff	19291		FALSE	#N/A	0.0551	29
sp|Q8BK08|TMM11_MOUSE	LPLHTLTSSTPVVLVR	3	y4	1	light	SolStatin	#N/A	Data20190709 aleks tissue MMP 32 samples.wiff	38078		FALSE	#N/A	0.0554	30
sp|Q8BK08|TMM11_MOUSE	LPLHTLTSSTPVVLVR	3	y4	1	light	SolStatin	#N/A	Data20190709 aleks tissue MMP 32 samples.wiff	26323		FALSE	#N/A	0.0504	31
sp|Q8BK08|TMM11_MOUSE	LPLHTLTSSTPVVLVR	3	y4	1	light	SolStatin	#N/A	Data20190709 aleks tissue MMP 32 samples.wiff	13202		FALSE	#N/A	0.0577	32
sp|Q8BK08|TMM11_MOUSE	LPLHTLTSSTPVVLVR	3	y4	1	light	HeartDMSO	#N/A	Data20190709 aleks tissue MMP 32 samples.wiff	31092		FALSE	#N/A	0.0604	1 (2)
sp|Q8BK08|TMM11_MOUSE	LPLHTLTSSTPVVLVR	3	y4	1	light	HeartDMSO	#N/A	Data20190709 aleks tissue MMP 32 samples.wiff	38152		FALSE	#N/A	0.0683	2 (2)
sp|Q8BK08|TMM11_MOUSE	LPLHTLTSSTPVVLVR	3	y4	1	light	HeartDMSO	#N/A	Data20190709 aleks tissue MMP 32 samples.wiff	37652		FALSE	#N/A	0.0805	3 (2)
sp|Q8BK08|TMM11_MOUSE	LPLHTLTSSTPVVLVR	3	y4	1	light	HeartDMSO	#N/A	Data20190709 aleks tissue MMP 32 samples.wiff	44993		FALSE	#N/A	0.0959	4 (2)
sp|Q8BK08|TMM11_MOUSE	LPLHTLTSSTPVVLVR	3	y4	1	light	HeartStatin	#N/A	Data20190709 aleks tissue MMP 32 samples.wiff	46285		FALSE	#N/A	0.1039	5 (2)
sp|Q8BK08|TMM11_MOUSE	LPLHTLTSSTPVVLVR	3	y4	1	light	HeartStatin	#N/A	Data20190709 aleks tissue MMP 32 samples.wiff	19283		FALSE	#N/A	0.0742	6 (2)
sp|Q8BK08|TMM11_MOUSE	LPLHTLTSSTPVVLVR	3	y4	1	light	HeartStatin	#N/A	Data20190709 aleks tissue MMP 32 samples.wiff	17854		FALSE	#N/A	0.0485	7 (2)
sp|Q8BK08|TMM11_MOUSE	LPLHTLTSSTPVVLVR	3	y4	1	light	HeartStatin	#N/A	Data20190709 aleks tissue MMP 32 samples.wiff	18881		FALSE	#N/A	0.0691	8 (2)
sp|Q8BK08|TMM11_MOUSE	LPLHTLTSSTPVVLVR	3	y4	1	light	LiverDMSO	#N/A	Data20190709 aleks tissue MMP 32 samples.wiff	29485		FALSE	#N/A	0.0878	9 (2)
sp|Q8BK08|TMM11_MOUSE	LPLHTLTSSTPVVLVR	3	y4	1	light	LiverDMSO	#N/A	Data20190709 aleks tissue MMP 32 samples.wiff	10838		FALSE	#N/A	0.0486	10 (2)
sp|Q8BK08|TMM11_MOUSE	LPLHTLTSSTPVVLVR	3	y4	1	light	LiverDMSO	#N/A	Data20190709 aleks tissue MMP 32 samples.wiff	48676		FALSE	#N/A	0.0629	11 (2)
sp|Q8BK08|TMM11_MOUSE	LPLHTLTSSTPVVLVR	3	y4	1	light	LiverDMSO	#N/A	Data20190709 aleks tissue MMP 32 samples.wiff	19286		FALSE	#N/A	0.073	12 (2)
sp|Q8BK08|TMM11_MOUSE	LPLHTLTSSTPVVLVR	3	y4	1	light	LiverStatin	#N/A	Data20190709 aleks tissue MMP 32 samples.wiff	55904		FALSE	#N/A	0.1083	13 (2)
sp|Q8BK08|TMM11_MOUSE	LPLHTLTSSTPVVLVR	3	y4	1	light	LiverStatin	#N/A	Data20190709 aleks tissue MMP 32 samples.wiff	41726		FALSE	#N/A	0.0619	14 (2)
sp|Q8BK08|TMM11_MOUSE	LPLHTLTSSTPVVLVR	3	y4	1	light	LiverStatin	#N/A	Data20190709 aleks tissue MMP 32 samples.wiff	35889		FALSE	#N/A	0.0961	15 (2)
sp|Q8BK08|TMM11_MOUSE	LPLHTLTSSTPVVLVR	3	y4	1	light	LiverStatin	#N/A	Data20190709 aleks tissue MMP 32 samples.wiff	26089		FALSE	#N/A	0.0839	16 (2)
sp|Q8BK08|TMM11_MOUSE	LPLHTLTSSTPVVLVR	3	y4	1	light	GastrocDMSO	#N/A	Data20190709 aleks tissue MMP 32 samples.wiff	37021		FALSE	#N/A	0.063	17 (2)
sp|Q8BK08|TMM11_MOUSE	LPLHTLTSSTPVVLVR	3	y4	1	light	GastrocDMSO	#N/A	Data20190709 aleks tissue MMP 32 samples.wiff	45451		FALSE	#N/A	0.0739	18 (2)
sp|Q8BK08|TMM11_MOUSE	LPLHTLTSSTPVVLVR	3	y4	1	light	GastrocDMSO	#N/A	Data20190709 aleks tissue MMP 32 samples.wiff	23393		FALSE	#N/A	0.0427	19 (2)
sp|Q8BK08|TMM11_MOUSE	LPLHTLTSSTPVVLVR	3	y4	1	light	GastrocDMSO	#N/A	Data20190709 aleks tissue MMP 32 samples.wiff	27252		FALSE	#N/A	0.0487	20 (2)
sp|Q8BK08|TMM11_MOUSE	LPLHTLTSSTPVVLVR	3	y4	1	light	GastrocStatin	#N/A	Data20190709 aleks tissue MMP 32 samples.wiff	52591		FALSE	#N/A	0.0639	21 (2)
sp|Q8BK08|TMM11_MOUSE	LPLHTLTSSTPVVLVR	3	y4	1	light	GastrocStatin	#N/A	Data20190709 aleks tissue MMP 32 samples.wiff	32597		FALSE	#N/A	0.0426	22 (2)
sp|Q8BK08|TMM11_MOUSE	LPLHTLTSSTPVVLVR	3	y4	1	light	GastrocStatin	#N/A	Data20190709 aleks tissue MMP 32 samples.wiff	22316		FALSE	#N/A	0.0385	23 (2)
sp|Q8BK08|TMM11_MOUSE	LPLHTLTSSTPVVLVR	3	y4	1	light	SolDMSO	#N/A	Data20190709 aleks tissue MMP 32 samples.wiff	31339		FALSE	#N/A	0.0465	25 (2)
sp|Q8BK08|TMM11_MOUSE	LPLHTLTSSTPVVLVR	3	y4	1	light	SolDMSO	#N/A	Data20190709 aleks tissue MMP 32 samples.wiff	31981		FALSE	#N/A	0.052	26 (2)
sp|Q8BK08|TMM11_MOUSE	LPLHTLTSSTPVVLVR	3	y4	1	light	SolDMSO	#N/A	Data20190709 aleks tissue MMP 32 samples.wiff	39350		FALSE	#N/A	0.0671	27 (2)
sp|Q8BK08|TMM11_MOUSE	LPLHTLTSSTPVVLVR	3	y4	1	light	SolDMSO	#N/A	Data20190709 aleks tissue MMP 32 samples.wiff	21642		FALSE	#N/A	0.0641	28 (2)
sp|Q8BK08|TMM11_MOUSE	LPLHTLTSSTPVVLVR	3	y4	1	light	SolStatin	#N/A	Data20190709 aleks tissue MMP 32 samples.wiff	29378		FALSE	#N/A	0.0621	29 (2)
sp|Q8BK08|TMM11_MOUSE	LPLHTLTSSTPVVLVR	3	y4	1	light	SolStatin	#N/A	Data20190709 aleks tissue MMP 32 samples.wiff	27771		FALSE	#N/A	0.0543	30 (2)
sp|Q8BK08|TMM11_MOUSE	LPLHTLTSSTPVVLVR	3	y4	1	light	SolStatin	#N/A	Data20190709 aleks tissue MMP 32 samples.wiff	37888		FALSE	#N/A	0.0618	31 (2)
sp|Q8BK08|TMM11_MOUSE	LPLHTLTSSTPVVLVR	3	y4	1	light	SolStatin	#N/A	Data20190709 aleks tissue MMP 32 samples.wiff	15442		FALSE	#N/A	0.0407	32 (2)
sp|Q8BK08|TMM11_MOUSE	LPLHTLTSSTPVVLVR	3	y6	2	light	HeartDMSO	#N/A	Data20190709 aleks tissue MMP 32 samples.wiff	30315		FALSE	#N/A	0.0548	1
sp|Q8BK08|TMM11_MOUSE	LPLHTLTSSTPVVLVR	3	y6	2	light	HeartDMSO	#N/A	Data20190709 aleks tissue MMP 32 samples.wiff	36032		FALSE	#N/A	0.0612	2
sp|Q8BK08|TMM11_MOUSE	LPLHTLTSSTPVVLVR	3	y6	2	light	HeartDMSO	#N/A	Data20190709 aleks tissue MMP 32 samples.wiff	40703		FALSE	#N/A	0.0838	3
sp|Q8BK08|TMM11_MOUSE	LPLHTLTSSTPVVLVR	3	y6	2	light	HeartDMSO	#N/A	Data20190709 aleks tissue MMP 32 samples.wiff	38980		FALSE	#N/A	0.0845	4
sp|Q8BK08|TMM11_MOUSE	LPLHTLTSSTPVVLVR	3	y6	2	light	HeartStatin	#N/A	Data20190709 aleks tissue MMP 32 samples.wiff	44058		FALSE	#N/A	0.1017	5
sp|Q8BK08|TMM11_MOUSE	LPLHTLTSSTPVVLVR	3	y6	2	light	HeartStatin	#N/A	Data20190709 aleks tissue MMP 32 samples.wiff	32083		FALSE	#N/A	0.1006	6
sp|Q8BK08|TMM11_MOUSE	LPLHTLTSSTPVVLVR	3	y6	2	light	HeartStatin	#N/A	Data20190709 aleks tissue MMP 32 samples.wiff	21522		FALSE	#N/A	0.0485	7
sp|Q8BK08|TMM11_MOUSE	LPLHTLTSSTPVVLVR	3	y6	2	light	HeartStatin	#N/A	Data20190709 aleks tissue MMP 32 samples.wiff	29432		FALSE	#N/A	0.0668	8
sp|Q8BK08|TMM11_MOUSE	LPLHTLTSSTPVVLVR	3	y6	2	light	LiverDMSO	#N/A	Data20190709 aleks tissue MMP 32 samples.wiff	24640		FALSE	#N/A	0.0744	9
sp|Q8BK08|TMM11_MOUSE	LPLHTLTSSTPVVLVR	3	y6	2	light	LiverDMSO	#N/A	Data20190709 aleks tissue MMP 32 samples.wiff	18367		FALSE	#N/A	0.0713	10
sp|Q8BK08|TMM11_MOUSE	LPLHTLTSSTPVVLVR	3	y6	2	light	LiverDMSO	#N/A	Data20190709 aleks tissue MMP 32 samples.wiff	17385		FALSE	#N/A	0.0698	11
sp|Q8BK08|TMM11_MOUSE	LPLHTLTSSTPVVLVR	3	y6	2	light	LiverDMSO	#N/A	Data20190709 aleks tissue MMP 32 samples.wiff	29769		FALSE	#N/A	0.0831	12
sp|Q8BK08|TMM11_MOUSE	LPLHTLTSSTPVVLVR	3	y6	2	light	LiverStatin	#N/A	Data20190709 aleks tissue MMP 32 samples.wiff	31940		FALSE	#N/A	0.0686	13
sp|Q8BK08|TMM11_MOUSE	LPLHTLTSSTPVVLVR	3	y6	2	light	LiverStatin	#N/A	Data20190709 aleks tissue MMP 32 samples.wiff	21115		FALSE	#N/A	0.11	14
sp|Q8BK08|TMM11_MOUSE	LPLHTLTSSTPVVLVR	3	y6	2	light	LiverStatin	#N/A	Data20190709 aleks tissue MMP 32 samples.wiff	29090		FALSE	#N/A	0.0975	15
sp|Q8BK08|TMM11_MOUSE	LPLHTLTSSTPVVLVR	3	y6	2	light	LiverStatin	#N/A	Data20190709 aleks tissue MMP 32 samples.wiff	34529		FALSE	#N/A	0.0982	16
sp|Q8BK08|TMM11_MOUSE	LPLHTLTSSTPVVLVR	3	y6	2	light	GastrocDMSO	#N/A	Data20190709 aleks tissue MMP 32 samples.wiff	26419		FALSE	#N/A	0.0702	17
sp|Q8BK08|TMM11_MOUSE	LPLHTLTSSTPVVLVR	3	y6	2	light	GastrocDMSO	#N/A	Data20190709 aleks tissue MMP 32 samples.wiff	25202		FALSE	#N/A	0.0667	18
sp|Q8BK08|TMM11_MOUSE	LPLHTLTSSTPVVLVR	3	y6	2	light	GastrocDMSO	#N/A	Data20190709 aleks tissue MMP 32 samples.wiff	22226		FALSE	#N/A	0.0513	19
sp|Q8BK08|TMM11_MOUSE	LPLHTLTSSTPVVLVR	3	y6	2	light	GastrocDMSO	#N/A	Data20190709 aleks tissue MMP 32 samples.wiff	20674		FALSE	#N/A	0.0522	20
sp|Q8BK08|TMM11_MOUSE	LPLHTLTSSTPVVLVR	3	y6	2	light	GastrocStatin	#N/A	Data20190709 aleks tissue MMP 32 samples.wiff	12853		FALSE	#N/A	0.054	21
sp|Q8BK08|TMM11_MOUSE	LPLHTLTSSTPVVLVR	3	y6	2	light	GastrocStatin	#N/A	Data20190709 aleks tissue MMP 32 samples.wiff	11305		FALSE	#N/A	0.0452	22
sp|Q8BK08|TMM11_MOUSE	LPLHTLTSSTPVVLVR	3	y6	2	light	GastrocStatin	#N/A	Data20190709 aleks tissue MMP 32 samples.wiff	12764		FALSE	#N/A	0.0477	23
sp|Q8BK08|TMM11_MOUSE	LPLHTLTSSTPVVLVR	3	y6	2	light	GastrocStatin	#N/A	Data20190709 aleks tissue MMP 32 samples.wiff	11576		FALSE	#N/A	0.0471	24
sp|Q8BK08|TMM11_MOUSE	LPLHTLTSSTPVVLVR	3	y6	2	light	SolDMSO	#N/A	Data20190709 aleks tissue MMP 32 samples.wiff	17796		FALSE	#N/A	0.0514	25
sp|Q8BK08|TMM11_MOUSE	LPLHTLTSSTPVVLVR	3	y6	2	light	SolDMSO	#N/A	Data20190709 aleks tissue MMP 32 samples.wiff	25601		FALSE	#N/A	0.055	26
sp|Q8BK08|TMM11_MOUSE	LPLHTLTSSTPVVLVR	3	y6	2	light	SolDMSO	#N/A	Data20190709 aleks tissue MMP 32 samples.wiff	23653		FALSE	#N/A	0.0733	27
sp|Q8BK08|TMM11_MOUSE	LPLHTLTSSTPVVLVR	3	y6	2	light	SolDMSO	#N/A	Data20190709 aleks tissue MMP 32 samples.wiff	29734		FALSE	#N/A	0.0621	28
sp|Q8BK08|TMM11_MOUSE	LPLHTLTSSTPVVLVR	3	y6	2	light	SolStatin	#N/A	Data20190709 aleks tissue MMP 32 samples.wiff	20007		FALSE	#N/A	0.0551	29
sp|Q8BK08|TMM11_MOUSE	LPLHTLTSSTPVVLVR	3	y6	2	light	SolStatin	#N/A	Data20190709 aleks tissue MMP 32 samples.wiff	23347		FALSE	#N/A	0.0554	30
sp|Q8BK08|TMM11_MOUSE	LPLHTLTSSTPVVLVR	3	y6	2	light	SolStatin	#N/A	Data20190709 aleks tissue MMP 32 samples.wiff	21618		FALSE	#N/A	0.0504	31
sp|Q8BK08|TMM11_MOUSE	LPLHTLTSSTPVVLVR	3	y6	2	light	SolStatin	#N/A	Data20190709 aleks tissue MMP 32 samples.wiff	29307		FALSE	#N/A	0.0577	32
sp|Q8BK08|TMM11_MOUSE	LPLHTLTSSTPVVLVR	3	y6	2	light	HeartDMSO	#N/A	Data20190709 aleks tissue MMP 32 samples.wiff	30557		FALSE	#N/A	0.0604	1 (2)
sp|Q8BK08|TMM11_MOUSE	LPLHTLTSSTPVVLVR	3	y6	2	light	HeartDMSO	#N/A	Data20190709 aleks tissue MMP 32 samples.wiff	34820		FALSE	#N/A	0.0683	2 (2)
sp|Q8BK08|TMM11_MOUSE	LPLHTLTSSTPVVLVR	3	y6	2	light	HeartDMSO	#N/A	Data20190709 aleks tissue MMP 32 samples.wiff	29885		FALSE	#N/A	0.0805	3 (2)
sp|Q8BK08|TMM11_MOUSE	LPLHTLTSSTPVVLVR	3	y6	2	light	HeartDMSO	#N/A	Data20190709 aleks tissue MMP 32 samples.wiff	37258		FALSE	#N/A	0.0959	4 (2)
sp|Q8BK08|TMM11_MOUSE	LPLHTLTSSTPVVLVR	3	y6	2	light	HeartStatin	#N/A	Data20190709 aleks tissue MMP 32 samples.wiff	31147		FALSE	#N/A	0.1039	5 (2)
sp|Q8BK08|TMM11_MOUSE	LPLHTLTSSTPVVLVR	3	y6	2	light	HeartStatin	#N/A	Data20190709 aleks tissue MMP 32 samples.wiff	39104		FALSE	#N/A	0.0742	6 (2)
sp|Q8BK08|TMM11_MOUSE	LPLHTLTSSTPVVLVR	3	y6	2	light	HeartStatin	#N/A	Data20190709 aleks tissue MMP 32 samples.wiff	31228		FALSE	#N/A	0.0485	7 (2)
sp|Q8BK08|TMM11_MOUSE	LPLHTLTSSTPVVLVR	3	y6	2	light	HeartStatin	#N/A	Data20190709 aleks tissue MMP 32 samples.wiff	35805		FALSE	#N/A	0.0691	8 (2)
sp|Q8BK08|TMM11_MOUSE	LPLHTLTSSTPVVLVR	3	y6	2	light	LiverDMSO	#N/A	Data20190709 aleks tissue MMP 32 samples.wiff	30293		FALSE	#N/A	0.0878	9 (2)
sp|Q8BK08|TMM11_MOUSE	LPLHTLTSSTPVVLVR	3	y6	2	light	LiverDMSO	#N/A	Data20190709 aleks tissue MMP 32 samples.wiff	21175		FALSE	#N/A	0.0486	10 (2)
sp|Q8BK08|TMM11_MOUSE	LPLHTLTSSTPVVLVR	3	y6	2	light	LiverDMSO	#N/A	Data20190709 aleks tissue MMP 32 samples.wiff	27553		FALSE	#N/A	0.0629	11 (2)
sp|Q8BK08|TMM11_MOUSE	LPLHTLTSSTPVVLVR	3	y6	2	light	LiverDMSO	#N/A	Data20190709 aleks tissue MMP 32 samples.wiff	23418		FALSE	#N/A	0.073	12 (2)
sp|Q8BK08|TMM11_MOUSE	LPLHTLTSSTPVVLVR	3	y6	2	light	LiverStatin	#N/A	Data20190709 aleks tissue MMP 32 samples.wiff	36557		FALSE	#N/A	0.1083	13 (2)
sp|Q8BK08|TMM11_MOUSE	LPLHTLTSSTPVVLVR	3	y6	2	light	LiverStatin	#N/A	Data20190709 aleks tissue MMP 32 samples.wiff	12814		FALSE	#N/A	0.0619	14 (2)
sp|Q8BK08|TMM11_MOUSE	LPLHTLTSSTPVVLVR	3	y6	2	light	LiverStatin	#N/A	Data20190709 aleks tissue MMP 32 samples.wiff	39472		FALSE	#N/A	0.0961	15 (2)
sp|Q8BK08|TMM11_MOUSE	LPLHTLTSSTPVVLVR	3	y6	2	light	LiverStatin	#N/A	Data20190709 aleks tissue MMP 32 samples.wiff	26427		FALSE	#N/A	0.0839	16 (2)
sp|Q8BK08|TMM11_MOUSE	LPLHTLTSSTPVVLVR	3	y6	2	light	GastrocDMSO	#N/A	Data20190709 aleks tissue MMP 32 samples.wiff	21265		FALSE	#N/A	0.063	17 (2)
sp|Q8BK08|TMM11_MOUSE	LPLHTLTSSTPVVLVR	3	y6	2	light	GastrocDMSO	#N/A	Data20190709 aleks tissue MMP 32 samples.wiff	24326		FALSE	#N/A	0.0739	18 (2)
sp|Q8BK08|TMM11_MOUSE	LPLHTLTSSTPVVLVR	3	y6	2	light	GastrocDMSO	#N/A	Data20190709 aleks tissue MMP 32 samples.wiff	28341		FALSE	#N/A	0.0427	19 (2)
sp|Q8BK08|TMM11_MOUSE	LPLHTLTSSTPVVLVR	3	y6	2	light	GastrocDMSO	#N/A	Data20190709 aleks tissue MMP 32 samples.wiff	20542		FALSE	#N/A	0.0487	20 (2)
sp|Q8BK08|TMM11_MOUSE	LPLHTLTSSTPVVLVR	3	y6	2	light	GastrocStatin	#N/A	Data20190709 aleks tissue MMP 32 samples.wiff	25420		FALSE	#N/A	0.0639	21 (2)
sp|Q8BK08|TMM11_MOUSE	LPLHTLTSSTPVVLVR	3	y6	2	light	GastrocStatin	#N/A	Data20190709 aleks tissue MMP 32 samples.wiff	15273		FALSE	#N/A	0.0426	22 (2)
sp|Q8BK08|TMM11_MOUSE	LPLHTLTSSTPVVLVR	3	y6	2	light	GastrocStatin	#N/A	Data20190709 aleks tissue MMP 32 samples.wiff	14997		FALSE	#N/A	0.0385	23 (2)
sp|Q8BK08|TMM11_MOUSE	LPLHTLTSSTPVVLVR	3	y6	2	light	SolDMSO	#N/A	Data20190709 aleks tissue MMP 32 samples.wiff	22684		FALSE	#N/A	0.0465	25 (2)
sp|Q8BK08|TMM11_MOUSE	LPLHTLTSSTPVVLVR	3	y6	2	light	SolDMSO	#N/A	Data20190709 aleks tissue MMP 32 samples.wiff	20410		FALSE	#N/A	0.052	26 (2)
sp|Q8BK08|TMM11_MOUSE	LPLHTLTSSTPVVLVR	3	y6	2	light	SolDMSO	#N/A	Data20190709 aleks tissue MMP 32 samples.wiff	27190		FALSE	#N/A	0.0671	27 (2)
sp|Q8BK08|TMM11_MOUSE	LPLHTLTSSTPVVLVR	3	y6	2	light	SolDMSO	#N/A	Data20190709 aleks tissue MMP 32 samples.wiff	30611		FALSE	#N/A	0.0641	28 (2)
sp|Q8BK08|TMM11_MOUSE	LPLHTLTSSTPVVLVR	3	y6	2	light	SolStatin	#N/A	Data20190709 aleks tissue MMP 32 samples.wiff	30069		FALSE	#N/A	0.0621	29 (2)
sp|Q8BK08|TMM11_MOUSE	LPLHTLTSSTPVVLVR	3	y6	2	light	SolStatin	#N/A	Data20190709 aleks tissue MMP 32 samples.wiff	26235		FALSE	#N/A	0.0543	30 (2)
sp|Q8BK08|TMM11_MOUSE	LPLHTLTSSTPVVLVR	3	y6	2	light	SolStatin	#N/A	Data20190709 aleks tissue MMP 32 samples.wiff	23239		FALSE	#N/A	0.0618	31 (2)
sp|Q8BK08|TMM11_MOUSE	LPLHTLTSSTPVVLVR	3	y6	2	light	SolStatin	#N/A	Data20190709 aleks tissue MMP 32 samples.wiff	18221		FALSE	#N/A	0.0407	32 (2)
sp|Q8BK08|TMM11_MOUSE	LPLHTLTSSTPVVLVR	3	y6	1	heavy	HeartDMSO	#N/A	Data20190709 aleks tissue MMP 32 samples.wiff	798954		FALSE	#N/A	0.0548	1
sp|Q8BK08|TMM11_MOUSE	LPLHTLTSSTPVVLVR	3	y6	1	heavy	HeartDMSO	#N/A	Data20190709 aleks tissue MMP 32 samples.wiff	775364		FALSE	#N/A	0.0612	2
sp|Q8BK08|TMM11_MOUSE	LPLHTLTSSTPVVLVR	3	y6	1	heavy	HeartDMSO	#N/A	Data20190709 aleks tissue MMP 32 samples.wiff	668147		FALSE	#N/A	0.0838	3
sp|Q8BK08|TMM11_MOUSE	LPLHTLTSSTPVVLVR	3	y6	1	heavy	HeartDMSO	#N/A	Data20190709 aleks tissue MMP 32 samples.wiff	638832		FALSE	#N/A	0.0845	4
sp|Q8BK08|TMM11_MOUSE	LPLHTLTSSTPVVLVR	3	y6	1	heavy	HeartStatin	#N/A	Data20190709 aleks tissue MMP 32 samples.wiff	576607		FALSE	#N/A	0.1017	5
sp|Q8BK08|TMM11_MOUSE	LPLHTLTSSTPVVLVR	3	y6	1	heavy	HeartStatin	#N/A	Data20190709 aleks tissue MMP 32 samples.wiff	598182		FALSE	#N/A	0.1006	6
sp|Q8BK08|TMM11_MOUSE	LPLHTLTSSTPVVLVR	3	y6	1	heavy	HeartStatin	#N/A	Data20190709 aleks tissue MMP 32 samples.wiff	809418		FALSE	#N/A	0.0485	7
sp|Q8BK08|TMM11_MOUSE	LPLHTLTSSTPVVLVR	3	y6	1	heavy	HeartStatin	#N/A	Data20190709 aleks tissue MMP 32 samples.wiff	615316		FALSE	#N/A	0.0668	8
sp|Q8BK08|TMM11_MOUSE	LPLHTLTSSTPVVLVR	3	y6	1	heavy	LiverDMSO	#N/A	Data20190709 aleks tissue MMP 32 samples.wiff	434462		FALSE	#N/A	0.0744	9
sp|Q8BK08|TMM11_MOUSE	LPLHTLTSSTPVVLVR	3	y6	1	heavy	LiverDMSO	#N/A	Data20190709 aleks tissue MMP 32 samples.wiff	572846		FALSE	#N/A	0.0713	10
sp|Q8BK08|TMM11_MOUSE	LPLHTLTSSTPVVLVR	3	y6	1	heavy	LiverDMSO	#N/A	Data20190709 aleks tissue MMP 32 samples.wiff	572364		FALSE	#N/A	0.0698	11
sp|Q8BK08|TMM11_MOUSE	LPLHTLTSSTPVVLVR	3	y6	1	heavy	LiverDMSO	#N/A	Data20190709 aleks tissue MMP 32 samples.wiff	495168		FALSE	#N/A	0.0831	12
sp|Q8BK08|TMM11_MOUSE	LPLHTLTSSTPVVLVR	3	y6	1	heavy	LiverStatin	#N/A	Data20190709 aleks tissue MMP 32 samples.wiff	536817		FALSE	#N/A	0.0686	13
sp|Q8BK08|TMM11_MOUSE	LPLHTLTSSTPVVLVR	3	y6	1	heavy	LiverStatin	#N/A	Data20190709 aleks tissue MMP 32 samples.wiff	527641		FALSE	#N/A	0.11	14
sp|Q8BK08|TMM11_MOUSE	LPLHTLTSSTPVVLVR	3	y6	1	heavy	LiverStatin	#N/A	Data20190709 aleks tissue MMP 32 samples.wiff	512791		FALSE	#N/A	0.0975	15
sp|Q8BK08|TMM11_MOUSE	LPLHTLTSSTPVVLVR	3	y6	1	heavy	LiverStatin	#N/A	Data20190709 aleks tissue MMP 32 samples.wiff	487832		FALSE	#N/A	0.0982	16
sp|Q8BK08|TMM11_MOUSE	LPLHTLTSSTPVVLVR	3	y6	1	heavy	GastrocDMSO	#N/A	Data20190709 aleks tissue MMP 32 samples.wiff	545014		FALSE	#N/A	0.0702	17
sp|Q8BK08|TMM11_MOUSE	LPLHTLTSSTPVVLVR	3	y6	1	heavy	GastrocDMSO	#N/A	Data20190709 aleks tissue MMP 32 samples.wiff	543667		FALSE	#N/A	0.0667	18
sp|Q8BK08|TMM11_MOUSE	LPLHTLTSSTPVVLVR	3	y6	1	heavy	GastrocDMSO	#N/A	Data20190709 aleks tissue MMP 32 samples.wiff	726441		FALSE	#N/A	0.0513	19
sp|Q8BK08|TMM11_MOUSE	LPLHTLTSSTPVVLVR	3	y6	1	heavy	GastrocDMSO	#N/A	Data20190709 aleks tissue MMP 32 samples.wiff	606202		FALSE	#N/A	0.0522	20
sp|Q8BK08|TMM11_MOUSE	LPLHTLTSSTPVVLVR	3	y6	1	heavy	GastrocStatin	#N/A	Data20190709 aleks tissue MMP 32 samples.wiff	605664		FALSE	#N/A	0.054	21
sp|Q8BK08|TMM11_MOUSE	LPLHTLTSSTPVVLVR	3	y6	1	heavy	GastrocStatin	#N/A	Data20190709 aleks tissue MMP 32 samples.wiff	660204		FALSE	#N/A	0.0452	22
sp|Q8BK08|TMM11_MOUSE	LPLHTLTSSTPVVLVR	3	y6	1	heavy	GastrocStatin	#N/A	Data20190709 aleks tissue MMP 32 samples.wiff	613818		FALSE	#N/A	0.0477	23
sp|Q8BK08|TMM11_MOUSE	LPLHTLTSSTPVVLVR	3	y6	1	heavy	GastrocStatin	#N/A	Data20190709 aleks tissue MMP 32 samples.wiff	638154		FALSE	#N/A	0.0471	24
sp|Q8BK08|TMM11_MOUSE	LPLHTLTSSTPVVLVR	3	y6	1	heavy	SolDMSO	#N/A	Data20190709 aleks tissue MMP 32 samples.wiff	694457		FALSE	#N/A	0.0514	25
sp|Q8BK08|TMM11_MOUSE	LPLHTLTSSTPVVLVR	3	y6	1	heavy	SolDMSO	#N/A	Data20190709 aleks tissue MMP 32 samples.wiff	744596		FALSE	#N/A	0.055	26
sp|Q8BK08|TMM11_MOUSE	LPLHTLTSSTPVVLVR	3	y6	1	heavy	SolDMSO	#N/A	Data20190709 aleks tissue MMP 32 samples.wiff	626114		FALSE	#N/A	0.0733	27
sp|Q8BK08|TMM11_MOUSE	LPLHTLTSSTPVVLVR	3	y6	1	heavy	SolDMSO	#N/A	Data20190709 aleks tissue MMP 32 samples.wiff	688460		FALSE	#N/A	0.0621	28
sp|Q8BK08|TMM11_MOUSE	LPLHTLTSSTPVVLVR	3	y6	1	heavy	SolStatin	#N/A	Data20190709 aleks tissue MMP 32 samples.wiff	682085		FALSE	#N/A	0.0551	29
sp|Q8BK08|TMM11_MOUSE	LPLHTLTSSTPVVLVR	3	y6	1	heavy	SolStatin	#N/A	Data20190709 aleks tissue MMP 32 samples.wiff	702680		FALSE	#N/A	0.0554	30
sp|Q8BK08|TMM11_MOUSE	LPLHTLTSSTPVVLVR	3	y6	1	heavy	SolStatin	#N/A	Data20190709 aleks tissue MMP 32 samples.wiff	765060		FALSE	#N/A	0.0504	31
sp|Q8BK08|TMM11_MOUSE	LPLHTLTSSTPVVLVR	3	y6	1	heavy	SolStatin	#N/A	Data20190709 aleks tissue MMP 32 samples.wiff	668567		FALSE	#N/A	0.0577	32
sp|Q8BK08|TMM11_MOUSE	LPLHTLTSSTPVVLVR	3	y6	1	heavy	HeartDMSO	#N/A	Data20190709 aleks tissue MMP 32 samples.wiff	711134		FALSE	#N/A	0.0604	1 (2)
sp|Q8BK08|TMM11_MOUSE	LPLHTLTSSTPVVLVR	3	y6	1	heavy	HeartDMSO	#N/A	Data20190709 aleks tissue MMP 32 samples.wiff	719588		FALSE	#N/A	0.0683	2 (2)
sp|Q8BK08|TMM11_MOUSE	LPLHTLTSSTPVVLVR	3	y6	1	heavy	HeartDMSO	#N/A	Data20190709 aleks tissue MMP 32 samples.wiff	605485		FALSE	#N/A	0.0805	3 (2)
sp|Q8BK08|TMM11_MOUSE	LPLHTLTSSTPVVLVR	3	y6	1	heavy	HeartDMSO	#N/A	Data20190709 aleks tissue MMP 32 samples.wiff	619167		FALSE	#N/A	0.0959	4 (2)
sp|Q8BK08|TMM11_MOUSE	LPLHTLTSSTPVVLVR	3	y6	1	heavy	HeartStatin	#N/A	Data20190709 aleks tissue MMP 32 samples.wiff	651019		FALSE	#N/A	0.1039	5 (2)
sp|Q8BK08|TMM11_MOUSE	LPLHTLTSSTPVVLVR	3	y6	1	heavy	HeartStatin	#N/A	Data20190709 aleks tissue MMP 32 samples.wiff	649646		FALSE	#N/A	0.0742	6 (2)
sp|Q8BK08|TMM11_MOUSE	LPLHTLTSSTPVVLVR	3	y6	1	heavy	HeartStatin	#N/A	Data20190709 aleks tissue MMP 32 samples.wiff	883961		FALSE	#N/A	0.0485	7 (2)
sp|Q8BK08|TMM11_MOUSE	LPLHTLTSSTPVVLVR	3	y6	1	heavy	HeartStatin	#N/A	Data20190709 aleks tissue MMP 32 samples.wiff	719914		FALSE	#N/A	0.0691	8 (2)
sp|Q8BK08|TMM11_MOUSE	LPLHTLTSSTPVVLVR	3	y6	1	heavy	LiverDMSO	#N/A	Data20190709 aleks tissue MMP 32 samples.wiff	505658		FALSE	#N/A	0.0878	9 (2)
sp|Q8BK08|TMM11_MOUSE	LPLHTLTSSTPVVLVR	3	y6	1	heavy	LiverDMSO	#N/A	Data20190709 aleks tissue MMP 32 samples.wiff	556146		FALSE	#N/A	0.0486	10 (2)
sp|Q8BK08|TMM11_MOUSE	LPLHTLTSSTPVVLVR	3	y6	1	heavy	LiverDMSO	#N/A	Data20190709 aleks tissue MMP 32 samples.wiff	652293		FALSE	#N/A	0.0629	11 (2)
sp|Q8BK08|TMM11_MOUSE	LPLHTLTSSTPVVLVR	3	y6	1	heavy	LiverDMSO	#N/A	Data20190709 aleks tissue MMP 32 samples.wiff	587930		FALSE	#N/A	0.073	12 (2)
sp|Q8BK08|TMM11_MOUSE	LPLHTLTSSTPVVLVR	3	y6	1	heavy	LiverStatin	#N/A	Data20190709 aleks tissue MMP 32 samples.wiff	601721		FALSE	#N/A	0.1083	13 (2)
sp|Q8BK08|TMM11_MOUSE	LPLHTLTSSTPVVLVR	3	y6	1	heavy	LiverStatin	#N/A	Data20190709 aleks tissue MMP 32 samples.wiff	605272		FALSE	#N/A	0.0619	14 (2)
sp|Q8BK08|TMM11_MOUSE	LPLHTLTSSTPVVLVR	3	y6	1	heavy	LiverStatin	#N/A	Data20190709 aleks tissue MMP 32 samples.wiff	555507		FALSE	#N/A	0.0961	15 (2)
sp|Q8BK08|TMM11_MOUSE	LPLHTLTSSTPVVLVR	3	y6	1	heavy	LiverStatin	#N/A	Data20190709 aleks tissue MMP 32 samples.wiff	519359		FALSE	#N/A	0.0839	16 (2)
sp|Q8BK08|TMM11_MOUSE	LPLHTLTSSTPVVLVR	3	y6	1	heavy	GastrocDMSO	#N/A	Data20190709 aleks tissue MMP 32 samples.wiff	649013		FALSE	#N/A	0.063	17 (2)
sp|Q8BK08|TMM11_MOUSE	LPLHTLTSSTPVVLVR	3	y6	1	heavy	GastrocDMSO	#N/A	Data20190709 aleks tissue MMP 32 samples.wiff	639555		FALSE	#N/A	0.0739	18 (2)
sp|Q8BK08|TMM11_MOUSE	LPLHTLTSSTPVVLVR	3	y6	1	heavy	GastrocDMSO	#N/A	Data20190709 aleks tissue MMP 32 samples.wiff	800630		FALSE	#N/A	0.0427	19 (2)
sp|Q8BK08|TMM11_MOUSE	LPLHTLTSSTPVVLVR	3	y6	1	heavy	GastrocDMSO	#N/A	Data20190709 aleks tissue MMP 32 samples.wiff	718924		FALSE	#N/A	0.0487	20 (2)
sp|Q8BK08|TMM11_MOUSE	LPLHTLTSSTPVVLVR	3	y6	1	heavy	GastrocStatin	#N/A	Data20190709 aleks tissue MMP 32 samples.wiff	711428		FALSE	#N/A	0.0639	21 (2)
sp|Q8BK08|TMM11_MOUSE	LPLHTLTSSTPVVLVR	3	y6	1	heavy	GastrocStatin	#N/A	Data20190709 aleks tissue MMP 32 samples.wiff	679416		FALSE	#N/A	0.0426	22 (2)
sp|Q8BK08|TMM11_MOUSE	LPLHTLTSSTPVVLVR	3	y6	1	heavy	GastrocStatin	#N/A	Data20190709 aleks tissue MMP 32 samples.wiff	680992		FALSE	#N/A	0.0385	23 (2)
sp|Q8BK08|TMM11_MOUSE	LPLHTLTSSTPVVLVR	3	y6	1	heavy	SolDMSO	#N/A	Data20190709 aleks tissue MMP 32 samples.wiff	750267		FALSE	#N/A	0.0465	25 (2)
sp|Q8BK08|TMM11_MOUSE	LPLHTLTSSTPVVLVR	3	y6	1	heavy	SolDMSO	#N/A	Data20190709 aleks tissue MMP 32 samples.wiff	766520		FALSE	#N/A	0.052	26 (2)
sp|Q8BK08|TMM11_MOUSE	LPLHTLTSSTPVVLVR	3	y6	1	heavy	SolDMSO	#N/A	Data20190709 aleks tissue MMP 32 samples.wiff	742869		FALSE	#N/A	0.0671	27 (2)
sp|Q8BK08|TMM11_MOUSE	LPLHTLTSSTPVVLVR	3	y6	1	heavy	SolDMSO	#N/A	Data20190709 aleks tissue MMP 32 samples.wiff	705692		FALSE	#N/A	0.0641	28 (2)
sp|Q8BK08|TMM11_MOUSE	LPLHTLTSSTPVVLVR	3	y6	1	heavy	SolStatin	#N/A	Data20190709 aleks tissue MMP 32 samples.wiff	779832		FALSE	#N/A	0.0621	29 (2)
sp|Q8BK08|TMM11_MOUSE	LPLHTLTSSTPVVLVR	3	y6	1	heavy	SolStatin	#N/A	Data20190709 aleks tissue MMP 32 samples.wiff	772377		FALSE	#N/A	0.0543	30 (2)
sp|Q8BK08|TMM11_MOUSE	LPLHTLTSSTPVVLVR	3	y6	1	heavy	SolStatin	#N/A	Data20190709 aleks tissue MMP 32 samples.wiff	790688		FALSE	#N/A	0.0618	31 (2)
sp|Q8BK08|TMM11_MOUSE	LPLHTLTSSTPVVLVR	3	y6	1	heavy	SolStatin	#N/A	Data20190709 aleks tissue MMP 32 samples.wiff	696189		FALSE	#N/A	0.0407	32 (2)
sp|Q8BK08|TMM11_MOUSE	LPLHTLTSSTPVVLVR	3	y5	1	heavy	HeartDMSO	#N/A	Data20190709 aleks tissue MMP 32 samples.wiff	213119		FALSE	#N/A	0.0548	1
sp|Q8BK08|TMM11_MOUSE	LPLHTLTSSTPVVLVR	3	y5	1	heavy	HeartDMSO	#N/A	Data20190709 aleks tissue MMP 32 samples.wiff	222327		FALSE	#N/A	0.0612	2
sp|Q8BK08|TMM11_MOUSE	LPLHTLTSSTPVVLVR	3	y5	1	heavy	HeartDMSO	#N/A	Data20190709 aleks tissue MMP 32 samples.wiff	188004		FALSE	#N/A	0.0838	3
sp|Q8BK08|TMM11_MOUSE	LPLHTLTSSTPVVLVR	3	y5	1	heavy	HeartDMSO	#N/A	Data20190709 aleks tissue MMP 32 samples.wiff	174866		FALSE	#N/A	0.0845	4
sp|Q8BK08|TMM11_MOUSE	LPLHTLTSSTPVVLVR	3	y5	1	heavy	HeartStatin	#N/A	Data20190709 aleks tissue MMP 32 samples.wiff	165926		FALSE	#N/A	0.1017	5
sp|Q8BK08|TMM11_MOUSE	LPLHTLTSSTPVVLVR	3	y5	1	heavy	HeartStatin	#N/A	Data20190709 aleks tissue MMP 32 samples.wiff	193271		FALSE	#N/A	0.1006	6
sp|Q8BK08|TMM11_MOUSE	LPLHTLTSSTPVVLVR	3	y5	1	heavy	HeartStatin	#N/A	Data20190709 aleks tissue MMP 32 samples.wiff	234730		FALSE	#N/A	0.0485	7
sp|Q8BK08|TMM11_MOUSE	LPLHTLTSSTPVVLVR	3	y5	1	heavy	HeartStatin	#N/A	Data20190709 aleks tissue MMP 32 samples.wiff	170608		FALSE	#N/A	0.0668	8
sp|Q8BK08|TMM11_MOUSE	LPLHTLTSSTPVVLVR	3	y5	1	heavy	LiverDMSO	#N/A	Data20190709 aleks tissue MMP 32 samples.wiff	136293		FALSE	#N/A	0.0744	9
sp|Q8BK08|TMM11_MOUSE	LPLHTLTSSTPVVLVR	3	y5	1	heavy	LiverDMSO	#N/A	Data20190709 aleks tissue MMP 32 samples.wiff	176494		FALSE	#N/A	0.0713	10
sp|Q8BK08|TMM11_MOUSE	LPLHTLTSSTPVVLVR	3	y5	1	heavy	LiverDMSO	#N/A	Data20190709 aleks tissue MMP 32 samples.wiff	182567		FALSE	#N/A	0.0698	11
sp|Q8BK08|TMM11_MOUSE	LPLHTLTSSTPVVLVR	3	y5	1	heavy	LiverDMSO	#N/A	Data20190709 aleks tissue MMP 32 samples.wiff	155136		FALSE	#N/A	0.0831	12
sp|Q8BK08|TMM11_MOUSE	LPLHTLTSSTPVVLVR	3	y5	1	heavy	LiverStatin	#N/A	Data20190709 aleks tissue MMP 32 samples.wiff	154789		FALSE	#N/A	0.0686	13
sp|Q8BK08|TMM11_MOUSE	LPLHTLTSSTPVVLVR	3	y5	1	heavy	LiverStatin	#N/A	Data20190709 aleks tissue MMP 32 samples.wiff	177438		FALSE	#N/A	0.11	14
sp|Q8BK08|TMM11_MOUSE	LPLHTLTSSTPVVLVR	3	y5	1	heavy	LiverStatin	#N/A	Data20190709 aleks tissue MMP 32 samples.wiff	165793		FALSE	#N/A	0.0975	15
sp|Q8BK08|TMM11_MOUSE	LPLHTLTSSTPVVLVR	3	y5	1	heavy	LiverStatin	#N/A	Data20190709 aleks tissue MMP 32 samples.wiff	130448		FALSE	#N/A	0.0982	16
sp|Q8BK08|TMM11_MOUSE	LPLHTLTSSTPVVLVR	3	y5	1	heavy	GastrocDMSO	#N/A	Data20190709 aleks tissue MMP 32 samples.wiff	160675		FALSE	#N/A	0.0702	17
sp|Q8BK08|TMM11_MOUSE	LPLHTLTSSTPVVLVR	3	y5	1	heavy	GastrocDMSO	#N/A	Data20190709 aleks tissue MMP 32 samples.wiff	180211		FALSE	#N/A	0.0667	18
sp|Q8BK08|TMM11_MOUSE	LPLHTLTSSTPVVLVR	3	y5	1	heavy	GastrocDMSO	#N/A	Data20190709 aleks tissue MMP 32 samples.wiff	197421		FALSE	#N/A	0.0513	19
sp|Q8BK08|TMM11_MOUSE	LPLHTLTSSTPVVLVR	3	y5	1	heavy	GastrocDMSO	#N/A	Data20190709 aleks tissue MMP 32 samples.wiff	181170		FALSE	#N/A	0.0522	20
sp|Q8BK08|TMM11_MOUSE	LPLHTLTSSTPVVLVR	3	y5	1	heavy	GastrocStatin	#N/A	Data20190709 aleks tissue MMP 32 samples.wiff	181369		FALSE	#N/A	0.054	21
sp|Q8BK08|TMM11_MOUSE	LPLHTLTSSTPVVLVR	3	y5	1	heavy	GastrocStatin	#N/A	Data20190709 aleks tissue MMP 32 samples.wiff	217310		FALSE	#N/A	0.0452	22
sp|Q8BK08|TMM11_MOUSE	LPLHTLTSSTPVVLVR	3	y5	1	heavy	GastrocStatin	#N/A	Data20190709 aleks tissue MMP 32 samples.wiff	184582		FALSE	#N/A	0.0477	23
sp|Q8BK08|TMM11_MOUSE	LPLHTLTSSTPVVLVR	3	y5	1	heavy	GastrocStatin	#N/A	Data20190709 aleks tissue MMP 32 samples.wiff	172205		FALSE	#N/A	0.0471	24
sp|Q8BK08|TMM11_MOUSE	LPLHTLTSSTPVVLVR	3	y5	1	heavy	SolDMSO	#N/A	Data20190709 aleks tissue MMP 32 samples.wiff	185661		FALSE	#N/A	0.0514	25
sp|Q8BK08|TMM11_MOUSE	LPLHTLTSSTPVVLVR	3	y5	1	heavy	SolDMSO	#N/A	Data20190709 aleks tissue MMP 32 samples.wiff	214475		FALSE	#N/A	0.055	26
sp|Q8BK08|TMM11_MOUSE	LPLHTLTSSTPVVLVR	3	y5	1	heavy	SolDMSO	#N/A	Data20190709 aleks tissue MMP 32 samples.wiff	177195		FALSE	#N/A	0.0733	27
sp|Q8BK08|TMM11_MOUSE	LPLHTLTSSTPVVLVR	3	y5	1	heavy	SolDMSO	#N/A	Data20190709 aleks tissue MMP 32 samples.wiff	168685		FALSE	#N/A	0.0621	28
sp|Q8BK08|TMM11_MOUSE	LPLHTLTSSTPVVLVR	3	y5	1	heavy	SolStatin	#N/A	Data20190709 aleks tissue MMP 32 samples.wiff	190029		FALSE	#N/A	0.0551	29
sp|Q8BK08|TMM11_MOUSE	LPLHTLTSSTPVVLVR	3	y5	1	heavy	SolStatin	#N/A	Data20190709 aleks tissue MMP 32 samples.wiff	203436		FALSE	#N/A	0.0554	30
sp|Q8BK08|TMM11_MOUSE	LPLHTLTSSTPVVLVR	3	y5	1	heavy	SolStatin	#N/A	Data20190709 aleks tissue MMP 32 samples.wiff	191641		FALSE	#N/A	0.0504	31
sp|Q8BK08|TMM11_MOUSE	LPLHTLTSSTPVVLVR	3	y5	1	heavy	SolStatin	#N/A	Data20190709 aleks tissue MMP 32 samples.wiff	194099		FALSE	#N/A	0.0577	32
sp|Q8BK08|TMM11_MOUSE	LPLHTLTSSTPVVLVR	3	y5	1	heavy	HeartDMSO	#N/A	Data20190709 aleks tissue MMP 32 samples.wiff	193058		FALSE	#N/A	0.0604	1 (2)
sp|Q8BK08|TMM11_MOUSE	LPLHTLTSSTPVVLVR	3	y5	1	heavy	HeartDMSO	#N/A	Data20190709 aleks tissue MMP 32 samples.wiff	191472		FALSE	#N/A	0.0683	2 (2)
sp|Q8BK08|TMM11_MOUSE	LPLHTLTSSTPVVLVR	3	y5	1	heavy	HeartDMSO	#N/A	Data20190709 aleks tissue MMP 32 samples.wiff	193896		FALSE	#N/A	0.0805	3 (2)
sp|Q8BK08|TMM11_MOUSE	LPLHTLTSSTPVVLVR	3	y5	1	heavy	HeartDMSO	#N/A	Data20190709 aleks tissue MMP 32 samples.wiff	200869		FALSE	#N/A	0.0959	4 (2)
sp|Q8BK08|TMM11_MOUSE	LPLHTLTSSTPVVLVR	3	y5	1	heavy	HeartStatin	#N/A	Data20190709 aleks tissue MMP 32 samples.wiff	167230		FALSE	#N/A	0.1039	5 (2)
sp|Q8BK08|TMM11_MOUSE	LPLHTLTSSTPVVLVR	3	y5	1	heavy	HeartStatin	#N/A	Data20190709 aleks tissue MMP 32 samples.wiff	191231		FALSE	#N/A	0.0742	6 (2)
sp|Q8BK08|TMM11_MOUSE	LPLHTLTSSTPVVLVR	3	y5	1	heavy	HeartStatin	#N/A	Data20190709 aleks tissue MMP 32 samples.wiff	244404		FALSE	#N/A	0.0485	7 (2)
sp|Q8BK08|TMM11_MOUSE	LPLHTLTSSTPVVLVR	3	y5	1	heavy	HeartStatin	#N/A	Data20190709 aleks tissue MMP 32 samples.wiff	230666		FALSE	#N/A	0.0691	8 (2)
sp|Q8BK08|TMM11_MOUSE	LPLHTLTSSTPVVLVR	3	y5	1	heavy	LiverDMSO	#N/A	Data20190709 aleks tissue MMP 32 samples.wiff	175568		FALSE	#N/A	0.0878	9 (2)
sp|Q8BK08|TMM11_MOUSE	LPLHTLTSSTPVVLVR	3	y5	1	heavy	LiverDMSO	#N/A	Data20190709 aleks tissue MMP 32 samples.wiff	182662		FALSE	#N/A	0.0486	10 (2)
sp|Q8BK08|TMM11_MOUSE	LPLHTLTSSTPVVLVR	3	y5	1	heavy	LiverDMSO	#N/A	Data20190709 aleks tissue MMP 32 samples.wiff	207202		FALSE	#N/A	0.0629	11 (2)
sp|Q8BK08|TMM11_MOUSE	LPLHTLTSSTPVVLVR	3	y5	1	heavy	LiverDMSO	#N/A	Data20190709 aleks tissue MMP 32 samples.wiff	179676		FALSE	#N/A	0.073	12 (2)
sp|Q8BK08|TMM11_MOUSE	LPLHTLTSSTPVVLVR	3	y5	1	heavy	LiverStatin	#N/A	Data20190709 aleks tissue MMP 32 samples.wiff	160066		FALSE	#N/A	0.1083	13 (2)
sp|Q8BK08|TMM11_MOUSE	LPLHTLTSSTPVVLVR	3	y5	1	heavy	LiverStatin	#N/A	Data20190709 aleks tissue MMP 32 samples.wiff	189072		FALSE	#N/A	0.0619	14 (2)
sp|Q8BK08|TMM11_MOUSE	LPLHTLTSSTPVVLVR	3	y5	1	heavy	LiverStatin	#N/A	Data20190709 aleks tissue MMP 32 samples.wiff	174205		FALSE	#N/A	0.0961	15 (2)
sp|Q8BK08|TMM11_MOUSE	LPLHTLTSSTPVVLVR	3	y5	1	heavy	LiverStatin	#N/A	Data20190709 aleks tissue MMP 32 samples.wiff	187287		FALSE	#N/A	0.0839	16 (2)
sp|Q8BK08|TMM11_MOUSE	LPLHTLTSSTPVVLVR	3	y5	1	heavy	GastrocDMSO	#N/A	Data20190709 aleks tissue MMP 32 samples.wiff	180104		FALSE	#N/A	0.063	17 (2)
sp|Q8BK08|TMM11_MOUSE	LPLHTLTSSTPVVLVR	3	y5	1	heavy	GastrocDMSO	#N/A	Data20190709 aleks tissue MMP 32 samples.wiff	176560		FALSE	#N/A	0.0739	18 (2)
sp|Q8BK08|TMM11_MOUSE	LPLHTLTSSTPVVLVR	3	y5	1	heavy	GastrocDMSO	#N/A	Data20190709 aleks tissue MMP 32 samples.wiff	244940		FALSE	#N/A	0.0427	19 (2)
sp|Q8BK08|TMM11_MOUSE	LPLHTLTSSTPVVLVR	3	y5	1	heavy	GastrocDMSO	#N/A	Data20190709 aleks tissue MMP 32 samples.wiff	212797		FALSE	#N/A	0.0487	20 (2)
sp|Q8BK08|TMM11_MOUSE	LPLHTLTSSTPVVLVR	3	y5	1	heavy	GastrocStatin	#N/A	Data20190709 aleks tissue MMP 32 samples.wiff	198955		FALSE	#N/A	0.0639	21 (2)
sp|Q8BK08|TMM11_MOUSE	LPLHTLTSSTPVVLVR	3	y5	1	heavy	GastrocStatin	#N/A	Data20190709 aleks tissue MMP 32 samples.wiff	204091		FALSE	#N/A	0.0426	22 (2)
sp|Q8BK08|TMM11_MOUSE	LPLHTLTSSTPVVLVR	3	y5	1	heavy	GastrocStatin	#N/A	Data20190709 aleks tissue MMP 32 samples.wiff	202401		FALSE	#N/A	0.0385	23 (2)
sp|Q8BK08|TMM11_MOUSE	LPLHTLTSSTPVVLVR	3	y5	1	heavy	SolDMSO	#N/A	Data20190709 aleks tissue MMP 32 samples.wiff	216777		FALSE	#N/A	0.0465	25 (2)
sp|Q8BK08|TMM11_MOUSE	LPLHTLTSSTPVVLVR	3	y5	1	heavy	SolDMSO	#N/A	Data20190709 aleks tissue MMP 32 samples.wiff	226473		FALSE	#N/A	0.052	26 (2)
sp|Q8BK08|TMM11_MOUSE	LPLHTLTSSTPVVLVR	3	y5	1	heavy	SolDMSO	#N/A	Data20190709 aleks tissue MMP 32 samples.wiff	233409		FALSE	#N/A	0.0671	27 (2)
sp|Q8BK08|TMM11_MOUSE	LPLHTLTSSTPVVLVR	3	y5	1	heavy	SolDMSO	#N/A	Data20190709 aleks tissue MMP 32 samples.wiff	215641		FALSE	#N/A	0.0641	28 (2)
sp|Q8BK08|TMM11_MOUSE	LPLHTLTSSTPVVLVR	3	y5	1	heavy	SolStatin	#N/A	Data20190709 aleks tissue MMP 32 samples.wiff	212291		FALSE	#N/A	0.0621	29 (2)
sp|Q8BK08|TMM11_MOUSE	LPLHTLTSSTPVVLVR	3	y5	1	heavy	SolStatin	#N/A	Data20190709 aleks tissue MMP 32 samples.wiff	220928		FALSE	#N/A	0.0543	30 (2)
sp|Q8BK08|TMM11_MOUSE	LPLHTLTSSTPVVLVR	3	y5	1	heavy	SolStatin	#N/A	Data20190709 aleks tissue MMP 32 samples.wiff	202951		FALSE	#N/A	0.0618	31 (2)
sp|Q8BK08|TMM11_MOUSE	LPLHTLTSSTPVVLVR	3	y5	1	heavy	SolStatin	#N/A	Data20190709 aleks tissue MMP 32 samples.wiff	181978		FALSE	#N/A	0.0407	32 (2)
sp|Q8BK08|TMM11_MOUSE	LPLHTLTSSTPVVLVR	3	y4	1	heavy	HeartDMSO	#N/A	Data20190709 aleks tissue MMP 32 samples.wiff	535425		FALSE	#N/A	0.0548	1
sp|Q8BK08|TMM11_MOUSE	LPLHTLTSSTPVVLVR	3	y4	1	heavy	HeartDMSO	#N/A	Data20190709 aleks tissue MMP 32 samples.wiff	520884		FALSE	#N/A	0.0612	2
sp|Q8BK08|TMM11_MOUSE	LPLHTLTSSTPVVLVR	3	y4	1	heavy	HeartDMSO	#N/A	Data20190709 aleks tissue MMP 32 samples.wiff	419908		FALSE	#N/A	0.0838	3
sp|Q8BK08|TMM11_MOUSE	LPLHTLTSSTPVVLVR	3	y4	1	heavy	HeartDMSO	#N/A	Data20190709 aleks tissue MMP 32 samples.wiff	402710		FALSE	#N/A	0.0845	4
sp|Q8BK08|TMM11_MOUSE	LPLHTLTSSTPVVLVR	3	y4	1	heavy	HeartStatin	#N/A	Data20190709 aleks tissue MMP 32 samples.wiff	398246		FALSE	#N/A	0.1017	5
sp|Q8BK08|TMM11_MOUSE	LPLHTLTSSTPVVLVR	3	y4	1	heavy	HeartStatin	#N/A	Data20190709 aleks tissue MMP 32 samples.wiff	378616		FALSE	#N/A	0.1006	6
sp|Q8BK08|TMM11_MOUSE	LPLHTLTSSTPVVLVR	3	y4	1	heavy	HeartStatin	#N/A	Data20190709 aleks tissue MMP 32 samples.wiff	460234		FALSE	#N/A	0.0485	7
sp|Q8BK08|TMM11_MOUSE	LPLHTLTSSTPVVLVR	3	y4	1	heavy	HeartStatin	#N/A	Data20190709 aleks tissue MMP 32 samples.wiff	398170		FALSE	#N/A	0.0668	8
sp|Q8BK08|TMM11_MOUSE	LPLHTLTSSTPVVLVR	3	y4	1	heavy	LiverDMSO	#N/A	Data20190709 aleks tissue MMP 32 samples.wiff	399218		FALSE	#N/A	0.0744	9
sp|Q8BK08|TMM11_MOUSE	LPLHTLTSSTPVVLVR	3	y4	1	heavy	LiverDMSO	#N/A	Data20190709 aleks tissue MMP 32 samples.wiff	445416		FALSE	#N/A	0.0713	10
sp|Q8BK08|TMM11_MOUSE	LPLHTLTSSTPVVLVR	3	y4	1	heavy	LiverDMSO	#N/A	Data20190709 aleks tissue MMP 32 samples.wiff	434156		FALSE	#N/A	0.0698	11
sp|Q8BK08|TMM11_MOUSE	LPLHTLTSSTPVVLVR	3	y4	1	heavy	LiverDMSO	#N/A	Data20190709 aleks tissue MMP 32 samples.wiff	372663		FALSE	#N/A	0.0831	12
sp|Q8BK08|TMM11_MOUSE	LPLHTLTSSTPVVLVR	3	y4	1	heavy	LiverStatin	#N/A	Data20190709 aleks tissue MMP 32 samples.wiff	410301		FALSE	#N/A	0.0686	13
sp|Q8BK08|TMM11_MOUSE	LPLHTLTSSTPVVLVR	3	y4	1	heavy	LiverStatin	#N/A	Data20190709 aleks tissue MMP 32 samples.wiff	389599		FALSE	#N/A	0.11	14
sp|Q8BK08|TMM11_MOUSE	LPLHTLTSSTPVVLVR	3	y4	1	heavy	LiverStatin	#N/A	Data20190709 aleks tissue MMP 32 samples.wiff	415632		FALSE	#N/A	0.0975	15
sp|Q8BK08|TMM11_MOUSE	LPLHTLTSSTPVVLVR	3	y4	1	heavy	LiverStatin	#N/A	Data20190709 aleks tissue MMP 32 samples.wiff	352055		FALSE	#N/A	0.0982	16
sp|Q8BK08|TMM11_MOUSE	LPLHTLTSSTPVVLVR	3	y4	1	heavy	GastrocDMSO	#N/A	Data20190709 aleks tissue MMP 32 samples.wiff	353376		FALSE	#N/A	0.0702	17
sp|Q8BK08|TMM11_MOUSE	LPLHTLTSSTPVVLVR	3	y4	1	heavy	GastrocDMSO	#N/A	Data20190709 aleks tissue MMP 32 samples.wiff	363331		FALSE	#N/A	0.0667	18
sp|Q8BK08|TMM11_MOUSE	LPLHTLTSSTPVVLVR	3	y4	1	heavy	GastrocDMSO	#N/A	Data20190709 aleks tissue MMP 32 samples.wiff	474616		FALSE	#N/A	0.0513	19
sp|Q8BK08|TMM11_MOUSE	LPLHTLTSSTPVVLVR	3	y4	1	heavy	GastrocDMSO	#N/A	Data20190709 aleks tissue MMP 32 samples.wiff	409702		FALSE	#N/A	0.0522	20
sp|Q8BK08|TMM11_MOUSE	LPLHTLTSSTPVVLVR	3	y4	1	heavy	GastrocStatin	#N/A	Data20190709 aleks tissue MMP 32 samples.wiff	392930		FALSE	#N/A	0.054	21
sp|Q8BK08|TMM11_MOUSE	LPLHTLTSSTPVVLVR	3	y4	1	heavy	GastrocStatin	#N/A	Data20190709 aleks tissue MMP 32 samples.wiff	440951		FALSE	#N/A	0.0452	22
sp|Q8BK08|TMM11_MOUSE	LPLHTLTSSTPVVLVR	3	y4	1	heavy	GastrocStatin	#N/A	Data20190709 aleks tissue MMP 32 samples.wiff	438017		FALSE	#N/A	0.0477	23
sp|Q8BK08|TMM11_MOUSE	LPLHTLTSSTPVVLVR	3	y4	1	heavy	GastrocStatin	#N/A	Data20190709 aleks tissue MMP 32 samples.wiff	386721		FALSE	#N/A	0.0471	24
sp|Q8BK08|TMM11_MOUSE	LPLHTLTSSTPVVLVR	3	y4	1	heavy	SolDMSO	#N/A	Data20190709 aleks tissue MMP 32 samples.wiff	476392		FALSE	#N/A	0.0514	25
sp|Q8BK08|TMM11_MOUSE	LPLHTLTSSTPVVLVR	3	y4	1	heavy	SolDMSO	#N/A	Data20190709 aleks tissue MMP 32 samples.wiff	499678		FALSE	#N/A	0.055	26
sp|Q8BK08|TMM11_MOUSE	LPLHTLTSSTPVVLVR	3	y4	1	heavy	SolDMSO	#N/A	Data20190709 aleks tissue MMP 32 samples.wiff	424765		FALSE	#N/A	0.0733	27
sp|Q8BK08|TMM11_MOUSE	LPLHTLTSSTPVVLVR	3	y4	1	heavy	SolDMSO	#N/A	Data20190709 aleks tissue MMP 32 samples.wiff	462952		FALSE	#N/A	0.0621	28
sp|Q8BK08|TMM11_MOUSE	LPLHTLTSSTPVVLVR	3	y4	1	heavy	SolStatin	#N/A	Data20190709 aleks tissue MMP 32 samples.wiff	496706		FALSE	#N/A	0.0551	29
sp|Q8BK08|TMM11_MOUSE	LPLHTLTSSTPVVLVR	3	y4	1	heavy	SolStatin	#N/A	Data20190709 aleks tissue MMP 32 samples.wiff	468691		FALSE	#N/A	0.0554	30
sp|Q8BK08|TMM11_MOUSE	LPLHTLTSSTPVVLVR	3	y4	1	heavy	SolStatin	#N/A	Data20190709 aleks tissue MMP 32 samples.wiff	431053		FALSE	#N/A	0.0504	31
sp|Q8BK08|TMM11_MOUSE	LPLHTLTSSTPVVLVR	3	y4	1	heavy	SolStatin	#N/A	Data20190709 aleks tissue MMP 32 samples.wiff	433971		FALSE	#N/A	0.0577	32
sp|Q8BK08|TMM11_MOUSE	LPLHTLTSSTPVVLVR	3	y4	1	heavy	HeartDMSO	#N/A	Data20190709 aleks tissue MMP 32 samples.wiff	419801		FALSE	#N/A	0.0604	1 (2)
sp|Q8BK08|TMM11_MOUSE	LPLHTLTSSTPVVLVR	3	y4	1	heavy	HeartDMSO	#N/A	Data20190709 aleks tissue MMP 32 samples.wiff	504043		FALSE	#N/A	0.0683	2 (2)
sp|Q8BK08|TMM11_MOUSE	LPLHTLTSSTPVVLVR	3	y4	1	heavy	HeartDMSO	#N/A	Data20190709 aleks tissue MMP 32 samples.wiff	458003		FALSE	#N/A	0.0805	3 (2)
sp|Q8BK08|TMM11_MOUSE	LPLHTLTSSTPVVLVR	3	y4	1	heavy	HeartDMSO	#N/A	Data20190709 aleks tissue MMP 32 samples.wiff	428180		FALSE	#N/A	0.0959	4 (2)
sp|Q8BK08|TMM11_MOUSE	LPLHTLTSSTPVVLVR	3	y4	1	heavy	HeartStatin	#N/A	Data20190709 aleks tissue MMP 32 samples.wiff	414384		FALSE	#N/A	0.1039	5 (2)
sp|Q8BK08|TMM11_MOUSE	LPLHTLTSSTPVVLVR	3	y4	1	heavy	HeartStatin	#N/A	Data20190709 aleks tissue MMP 32 samples.wiff	444522		FALSE	#N/A	0.0742	6 (2)
sp|Q8BK08|TMM11_MOUSE	LPLHTLTSSTPVVLVR	3	y4	1	heavy	HeartStatin	#N/A	Data20190709 aleks tissue MMP 32 samples.wiff	544626		FALSE	#N/A	0.0485	7 (2)
sp|Q8BK08|TMM11_MOUSE	LPLHTLTSSTPVVLVR	3	y4	1	heavy	HeartStatin	#N/A	Data20190709 aleks tissue MMP 32 samples.wiff	478967		FALSE	#N/A	0.0691	8 (2)
sp|Q8BK08|TMM11_MOUSE	LPLHTLTSSTPVVLVR	3	y4	1	heavy	LiverDMSO	#N/A	Data20190709 aleks tissue MMP 32 samples.wiff	416826		FALSE	#N/A	0.0878	9 (2)
sp|Q8BK08|TMM11_MOUSE	LPLHTLTSSTPVVLVR	3	y4	1	heavy	LiverDMSO	#N/A	Data20190709 aleks tissue MMP 32 samples.wiff	463889		FALSE	#N/A	0.0486	10 (2)
sp|Q8BK08|TMM11_MOUSE	LPLHTLTSSTPVVLVR	3	y4	1	heavy	LiverDMSO	#N/A	Data20190709 aleks tissue MMP 32 samples.wiff	481335		FALSE	#N/A	0.0629	11 (2)
sp|Q8BK08|TMM11_MOUSE	LPLHTLTSSTPVVLVR	3	y4	1	heavy	LiverDMSO	#N/A	Data20190709 aleks tissue MMP 32 samples.wiff	430070		FALSE	#N/A	0.073	12 (2)
sp|Q8BK08|TMM11_MOUSE	LPLHTLTSSTPVVLVR	3	y4	1	heavy	LiverStatin	#N/A	Data20190709 aleks tissue MMP 32 samples.wiff	420668		FALSE	#N/A	0.1083	13 (2)
sp|Q8BK08|TMM11_MOUSE	LPLHTLTSSTPVVLVR	3	y4	1	heavy	LiverStatin	#N/A	Data20190709 aleks tissue MMP 32 samples.wiff	430872		FALSE	#N/A	0.0619	14 (2)
sp|Q8BK08|TMM11_MOUSE	LPLHTLTSSTPVVLVR	3	y4	1	heavy	LiverStatin	#N/A	Data20190709 aleks tissue MMP 32 samples.wiff	420562		FALSE	#N/A	0.0961	15 (2)
sp|Q8BK08|TMM11_MOUSE	LPLHTLTSSTPVVLVR	3	y4	1	heavy	LiverStatin	#N/A	Data20190709 aleks tissue MMP 32 samples.wiff	371737		FALSE	#N/A	0.0839	16 (2)
sp|Q8BK08|TMM11_MOUSE	LPLHTLTSSTPVVLVR	3	y4	1	heavy	GastrocDMSO	#N/A	Data20190709 aleks tissue MMP 32 samples.wiff	468803		FALSE	#N/A	0.063	17 (2)
sp|Q8BK08|TMM11_MOUSE	LPLHTLTSSTPVVLVR	3	y4	1	heavy	GastrocDMSO	#N/A	Data20190709 aleks tissue MMP 32 samples.wiff	422589		FALSE	#N/A	0.0739	18 (2)
sp|Q8BK08|TMM11_MOUSE	LPLHTLTSSTPVVLVR	3	y4	1	heavy	GastrocDMSO	#N/A	Data20190709 aleks tissue MMP 32 samples.wiff	522161		FALSE	#N/A	0.0427	19 (2)
sp|Q8BK08|TMM11_MOUSE	LPLHTLTSSTPVVLVR	3	y4	1	heavy	GastrocDMSO	#N/A	Data20190709 aleks tissue MMP 32 samples.wiff	419191		FALSE	#N/A	0.0487	20 (2)
sp|Q8BK08|TMM11_MOUSE	LPLHTLTSSTPVVLVR	3	y4	1	heavy	GastrocStatin	#N/A	Data20190709 aleks tissue MMP 32 samples.wiff	461457		FALSE	#N/A	0.0639	21 (2)
sp|Q8BK08|TMM11_MOUSE	LPLHTLTSSTPVVLVR	3	y4	1	heavy	GastrocStatin	#N/A	Data20190709 aleks tissue MMP 32 samples.wiff	465021		FALSE	#N/A	0.0426	22 (2)
sp|Q8BK08|TMM11_MOUSE	LPLHTLTSSTPVVLVR	3	y4	1	heavy	GastrocStatin	#N/A	Data20190709 aleks tissue MMP 32 samples.wiff	423356		FALSE	#N/A	0.0385	23 (2)
sp|Q8BK08|TMM11_MOUSE	LPLHTLTSSTPVVLVR	3	y4	1	heavy	SolDMSO	#N/A	Data20190709 aleks tissue MMP 32 samples.wiff	490751		FALSE	#N/A	0.0465	25 (2)
sp|Q8BK08|TMM11_MOUSE	LPLHTLTSSTPVVLVR	3	y4	1	heavy	SolDMSO	#N/A	Data20190709 aleks tissue MMP 32 samples.wiff	538373		FALSE	#N/A	0.052	26 (2)
sp|Q8BK08|TMM11_MOUSE	LPLHTLTSSTPVVLVR	3	y4	1	heavy	SolDMSO	#N/A	Data20190709 aleks tissue MMP 32 samples.wiff	507705		FALSE	#N/A	0.0671	27 (2)
sp|Q8BK08|TMM11_MOUSE	LPLHTLTSSTPVVLVR	3	y4	1	heavy	SolDMSO	#N/A	Data20190709 aleks tissue MMP 32 samples.wiff	437081		FALSE	#N/A	0.0641	28 (2)
sp|Q8BK08|TMM11_MOUSE	LPLHTLTSSTPVVLVR	3	y4	1	heavy	SolStatin	#N/A	Data20190709 aleks tissue MMP 32 samples.wiff	506742		FALSE	#N/A	0.0621	29 (2)
sp|Q8BK08|TMM11_MOUSE	LPLHTLTSSTPVVLVR	3	y4	1	heavy	SolStatin	#N/A	Data20190709 aleks tissue MMP 32 samples.wiff	518653		FALSE	#N/A	0.0543	30 (2)
sp|Q8BK08|TMM11_MOUSE	LPLHTLTSSTPVVLVR	3	y4	1	heavy	SolStatin	#N/A	Data20190709 aleks tissue MMP 32 samples.wiff	527416		FALSE	#N/A	0.0618	31 (2)
sp|Q8BK08|TMM11_MOUSE	LPLHTLTSSTPVVLVR	3	y4	1	heavy	SolStatin	#N/A	Data20190709 aleks tissue MMP 32 samples.wiff	452599		FALSE	#N/A	0.0407	32 (2)
sp|Q8BK08|TMM11_MOUSE	LPLHTLTSSTPVVLVR	3	y6	2	heavy	HeartDMSO	#N/A	Data20190709 aleks tissue MMP 32 samples.wiff	599924		FALSE	#N/A	0.0548	1
sp|Q8BK08|TMM11_MOUSE	LPLHTLTSSTPVVLVR	3	y6	2	heavy	HeartDMSO	#N/A	Data20190709 aleks tissue MMP 32 samples.wiff	549369		FALSE	#N/A	0.0612	2
sp|Q8BK08|TMM11_MOUSE	LPLHTLTSSTPVVLVR	3	y6	2	heavy	HeartDMSO	#N/A	Data20190709 aleks tissue MMP 32 samples.wiff	426547		FALSE	#N/A	0.0838	3
sp|Q8BK08|TMM11_MOUSE	LPLHTLTSSTPVVLVR	3	y6	2	heavy	HeartDMSO	#N/A	Data20190709 aleks tissue MMP 32 samples.wiff	451273		FALSE	#N/A	0.0845	4
sp|Q8BK08|TMM11_MOUSE	LPLHTLTSSTPVVLVR	3	y6	2	heavy	HeartStatin	#N/A	Data20190709 aleks tissue MMP 32 samples.wiff	366952		FALSE	#N/A	0.1017	5
sp|Q8BK08|TMM11_MOUSE	LPLHTLTSSTPVVLVR	3	y6	2	heavy	HeartStatin	#N/A	Data20190709 aleks tissue MMP 32 samples.wiff	362986		FALSE	#N/A	0.1006	6
sp|Q8BK08|TMM11_MOUSE	LPLHTLTSSTPVVLVR	3	y6	2	heavy	HeartStatin	#N/A	Data20190709 aleks tissue MMP 32 samples.wiff	552144		FALSE	#N/A	0.0485	7
sp|Q8BK08|TMM11_MOUSE	LPLHTLTSSTPVVLVR	3	y6	2	heavy	HeartStatin	#N/A	Data20190709 aleks tissue MMP 32 samples.wiff	411965		FALSE	#N/A	0.0668	8
sp|Q8BK08|TMM11_MOUSE	LPLHTLTSSTPVVLVR	3	y6	2	heavy	LiverDMSO	#N/A	Data20190709 aleks tissue MMP 32 samples.wiff	280988		FALSE	#N/A	0.0744	9
sp|Q8BK08|TMM11_MOUSE	LPLHTLTSSTPVVLVR	3	y6	2	heavy	LiverDMSO	#N/A	Data20190709 aleks tissue MMP 32 samples.wiff	377286		FALSE	#N/A	0.0713	10
sp|Q8BK08|TMM11_MOUSE	LPLHTLTSSTPVVLVR	3	y6	2	heavy	LiverDMSO	#N/A	Data20190709 aleks tissue MMP 32 samples.wiff	372522		FALSE	#N/A	0.0698	11
sp|Q8BK08|TMM11_MOUSE	LPLHTLTSSTPVVLVR	3	y6	2	heavy	LiverDMSO	#N/A	Data20190709 aleks tissue MMP 32 samples.wiff	343699		FALSE	#N/A	0.0831	12
sp|Q8BK08|TMM11_MOUSE	LPLHTLTSSTPVVLVR	3	y6	2	heavy	LiverStatin	#N/A	Data20190709 aleks tissue MMP 32 samples.wiff	353409		FALSE	#N/A	0.0686	13
sp|Q8BK08|TMM11_MOUSE	LPLHTLTSSTPVVLVR	3	y6	2	heavy	LiverStatin	#N/A	Data20190709 aleks tissue MMP 32 samples.wiff	356131		FALSE	#N/A	0.11	14
sp|Q8BK08|TMM11_MOUSE	LPLHTLTSSTPVVLVR	3	y6	2	heavy	LiverStatin	#N/A	Data20190709 aleks tissue MMP 32 samples.wiff	312309		FALSE	#N/A	0.0975	15
sp|Q8BK08|TMM11_MOUSE	LPLHTLTSSTPVVLVR	3	y6	2	heavy	LiverStatin	#N/A	Data20190709 aleks tissue MMP 32 samples.wiff	305714		FALSE	#N/A	0.0982	16
sp|Q8BK08|TMM11_MOUSE	LPLHTLTSSTPVVLVR	3	y6	2	heavy	GastrocDMSO	#N/A	Data20190709 aleks tissue MMP 32 samples.wiff	366512		FALSE	#N/A	0.0702	17
sp|Q8BK08|TMM11_MOUSE	LPLHTLTSSTPVVLVR	3	y6	2	heavy	GastrocDMSO	#N/A	Data20190709 aleks tissue MMP 32 samples.wiff	346137		FALSE	#N/A	0.0667	18
sp|Q8BK08|TMM11_MOUSE	LPLHTLTSSTPVVLVR	3	y6	2	heavy	GastrocDMSO	#N/A	Data20190709 aleks tissue MMP 32 samples.wiff	501031		FALSE	#N/A	0.0513	19
sp|Q8BK08|TMM11_MOUSE	LPLHTLTSSTPVVLVR	3	y6	2	heavy	GastrocDMSO	#N/A	Data20190709 aleks tissue MMP 32 samples.wiff	439630		FALSE	#N/A	0.0522	20
sp|Q8BK08|TMM11_MOUSE	LPLHTLTSSTPVVLVR	3	y6	2	heavy	GastrocStatin	#N/A	Data20190709 aleks tissue MMP 32 samples.wiff	386439		FALSE	#N/A	0.054	21
sp|Q8BK08|TMM11_MOUSE	LPLHTLTSSTPVVLVR	3	y6	2	heavy	GastrocStatin	#N/A	Data20190709 aleks tissue MMP 32 samples.wiff	479791		FALSE	#N/A	0.0452	22
sp|Q8BK08|TMM11_MOUSE	LPLHTLTSSTPVVLVR	3	y6	2	heavy	GastrocStatin	#N/A	Data20190709 aleks tissue MMP 32 samples.wiff	448979		FALSE	#N/A	0.0477	23
sp|Q8BK08|TMM11_MOUSE	LPLHTLTSSTPVVLVR	3	y6	2	heavy	GastrocStatin	#N/A	Data20190709 aleks tissue MMP 32 samples.wiff	384390		FALSE	#N/A	0.0471	24
sp|Q8BK08|TMM11_MOUSE	LPLHTLTSSTPVVLVR	3	y6	2	heavy	SolDMSO	#N/A	Data20190709 aleks tissue MMP 32 samples.wiff	509798		FALSE	#N/A	0.0514	25
sp|Q8BK08|TMM11_MOUSE	LPLHTLTSSTPVVLVR	3	y6	2	heavy	SolDMSO	#N/A	Data20190709 aleks tissue MMP 32 samples.wiff	522540		FALSE	#N/A	0.055	26
sp|Q8BK08|TMM11_MOUSE	LPLHTLTSSTPVVLVR	3	y6	2	heavy	SolDMSO	#N/A	Data20190709 aleks tissue MMP 32 samples.wiff	469060		FALSE	#N/A	0.0733	27
sp|Q8BK08|TMM11_MOUSE	LPLHTLTSSTPVVLVR	3	y6	2	heavy	SolDMSO	#N/A	Data20190709 aleks tissue MMP 32 samples.wiff	501465		FALSE	#N/A	0.0621	28
sp|Q8BK08|TMM11_MOUSE	LPLHTLTSSTPVVLVR	3	y6	2	heavy	SolStatin	#N/A	Data20190709 aleks tissue MMP 32 samples.wiff	454238		FALSE	#N/A	0.0551	29
sp|Q8BK08|TMM11_MOUSE	LPLHTLTSSTPVVLVR	3	y6	2	heavy	SolStatin	#N/A	Data20190709 aleks tissue MMP 32 samples.wiff	517572		FALSE	#N/A	0.0554	30
sp|Q8BK08|TMM11_MOUSE	LPLHTLTSSTPVVLVR	3	y6	2	heavy	SolStatin	#N/A	Data20190709 aleks tissue MMP 32 samples.wiff	502798		FALSE	#N/A	0.0504	31
sp|Q8BK08|TMM11_MOUSE	LPLHTLTSSTPVVLVR	3	y6	2	heavy	SolStatin	#N/A	Data20190709 aleks tissue MMP 32 samples.wiff	429179		FALSE	#N/A	0.0577	32
sp|Q8BK08|TMM11_MOUSE	LPLHTLTSSTPVVLVR	3	y6	2	heavy	HeartDMSO	#N/A	Data20190709 aleks tissue MMP 32 samples.wiff	490245		FALSE	#N/A	0.0604	1 (2)
sp|Q8BK08|TMM11_MOUSE	LPLHTLTSSTPVVLVR	3	y6	2	heavy	HeartDMSO	#N/A	Data20190709 aleks tissue MMP 32 samples.wiff	491228		FALSE	#N/A	0.0683	2 (2)
sp|Q8BK08|TMM11_MOUSE	LPLHTLTSSTPVVLVR	3	y6	2	heavy	HeartDMSO	#N/A	Data20190709 aleks tissue MMP 32 samples.wiff	426399		FALSE	#N/A	0.0805	3 (2)
sp|Q8BK08|TMM11_MOUSE	LPLHTLTSSTPVVLVR	3	y6	2	heavy	HeartDMSO	#N/A	Data20190709 aleks tissue MMP 32 samples.wiff	402882		FALSE	#N/A	0.0959	4 (2)
sp|Q8BK08|TMM11_MOUSE	LPLHTLTSSTPVVLVR	3	y6	2	heavy	HeartStatin	#N/A	Data20190709 aleks tissue MMP 32 samples.wiff	398558		FALSE	#N/A	0.1039	5 (2)
sp|Q8BK08|TMM11_MOUSE	LPLHTLTSSTPVVLVR	3	y6	2	heavy	HeartStatin	#N/A	Data20190709 aleks tissue MMP 32 samples.wiff	422155		FALSE	#N/A	0.0742	6 (2)
sp|Q8BK08|TMM11_MOUSE	LPLHTLTSSTPVVLVR	3	y6	2	heavy	HeartStatin	#N/A	Data20190709 aleks tissue MMP 32 samples.wiff	551950		FALSE	#N/A	0.0485	7 (2)
sp|Q8BK08|TMM11_MOUSE	LPLHTLTSSTPVVLVR	3	y6	2	heavy	HeartStatin	#N/A	Data20190709 aleks tissue MMP 32 samples.wiff	460910		FALSE	#N/A	0.0691	8 (2)
sp|Q8BK08|TMM11_MOUSE	LPLHTLTSSTPVVLVR	3	y6	2	heavy	LiverDMSO	#N/A	Data20190709 aleks tissue MMP 32 samples.wiff	327087		FALSE	#N/A	0.0878	9 (2)
sp|Q8BK08|TMM11_MOUSE	LPLHTLTSSTPVVLVR	3	y6	2	heavy	LiverDMSO	#N/A	Data20190709 aleks tissue MMP 32 samples.wiff	417144		FALSE	#N/A	0.0486	10 (2)
sp|Q8BK08|TMM11_MOUSE	LPLHTLTSSTPVVLVR	3	y6	2	heavy	LiverDMSO	#N/A	Data20190709 aleks tissue MMP 32 samples.wiff	469698		FALSE	#N/A	0.0629	11 (2)
sp|Q8BK08|TMM11_MOUSE	LPLHTLTSSTPVVLVR	3	y6	2	heavy	LiverDMSO	#N/A	Data20190709 aleks tissue MMP 32 samples.wiff	348949		FALSE	#N/A	0.073	12 (2)
sp|Q8BK08|TMM11_MOUSE	LPLHTLTSSTPVVLVR	3	y6	2	heavy	LiverStatin	#N/A	Data20190709 aleks tissue MMP 32 samples.wiff	378605		FALSE	#N/A	0.1083	13 (2)
sp|Q8BK08|TMM11_MOUSE	LPLHTLTSSTPVVLVR	3	y6	2	heavy	LiverStatin	#N/A	Data20190709 aleks tissue MMP 32 samples.wiff	373999		FALSE	#N/A	0.0619	14 (2)
sp|Q8BK08|TMM11_MOUSE	LPLHTLTSSTPVVLVR	3	y6	2	heavy	LiverStatin	#N/A	Data20190709 aleks tissue MMP 32 samples.wiff	366927		FALSE	#N/A	0.0961	15 (2)
sp|Q8BK08|TMM11_MOUSE	LPLHTLTSSTPVVLVR	3	y6	2	heavy	LiverStatin	#N/A	Data20190709 aleks tissue MMP 32 samples.wiff	312040		FALSE	#N/A	0.0839	16 (2)
sp|Q8BK08|TMM11_MOUSE	LPLHTLTSSTPVVLVR	3	y6	2	heavy	GastrocDMSO	#N/A	Data20190709 aleks tissue MMP 32 samples.wiff	382163		FALSE	#N/A	0.063	17 (2)
sp|Q8BK08|TMM11_MOUSE	LPLHTLTSSTPVVLVR	3	y6	2	heavy	GastrocDMSO	#N/A	Data20190709 aleks tissue MMP 32 samples.wiff	452334		FALSE	#N/A	0.0739	18 (2)
sp|Q8BK08|TMM11_MOUSE	LPLHTLTSSTPVVLVR	3	y6	2	heavy	GastrocDMSO	#N/A	Data20190709 aleks tissue MMP 32 samples.wiff	557140		FALSE	#N/A	0.0427	19 (2)
sp|Q8BK08|TMM11_MOUSE	LPLHTLTSSTPVVLVR	3	y6	2	heavy	GastrocDMSO	#N/A	Data20190709 aleks tissue MMP 32 samples.wiff	426578		FALSE	#N/A	0.0487	20 (2)
sp|Q8BK08|TMM11_MOUSE	LPLHTLTSSTPVVLVR	3	y6	2	heavy	GastrocStatin	#N/A	Data20190709 aleks tissue MMP 32 samples.wiff	463637		FALSE	#N/A	0.0639	21 (2)
sp|Q8BK08|TMM11_MOUSE	LPLHTLTSSTPVVLVR	3	y6	2	heavy	GastrocStatin	#N/A	Data20190709 aleks tissue MMP 32 samples.wiff	505560		FALSE	#N/A	0.0426	22 (2)
sp|Q8BK08|TMM11_MOUSE	LPLHTLTSSTPVVLVR	3	y6	2	heavy	GastrocStatin	#N/A	Data20190709 aleks tissue MMP 32 samples.wiff	478218		FALSE	#N/A	0.0385	23 (2)
sp|Q8BK08|TMM11_MOUSE	LPLHTLTSSTPVVLVR	3	y6	2	heavy	SolDMSO	#N/A	Data20190709 aleks tissue MMP 32 samples.wiff	512212		FALSE	#N/A	0.0465	25 (2)
sp|Q8BK08|TMM11_MOUSE	LPLHTLTSSTPVVLVR	3	y6	2	heavy	SolDMSO	#N/A	Data20190709 aleks tissue MMP 32 samples.wiff	537700		FALSE	#N/A	0.052	26 (2)
sp|Q8BK08|TMM11_MOUSE	LPLHTLTSSTPVVLVR	3	y6	2	heavy	SolDMSO	#N/A	Data20190709 aleks tissue MMP 32 samples.wiff	507741		FALSE	#N/A	0.0671	27 (2)
sp|Q8BK08|TMM11_MOUSE	LPLHTLTSSTPVVLVR	3	y6	2	heavy	SolDMSO	#N/A	Data20190709 aleks tissue MMP 32 samples.wiff	437768		FALSE	#N/A	0.0641	28 (2)
sp|Q8BK08|TMM11_MOUSE	LPLHTLTSSTPVVLVR	3	y6	2	heavy	SolStatin	#N/A	Data20190709 aleks tissue MMP 32 samples.wiff	456667		FALSE	#N/A	0.0621	29 (2)
sp|Q8BK08|TMM11_MOUSE	LPLHTLTSSTPVVLVR	3	y6	2	heavy	SolStatin	#N/A	Data20190709 aleks tissue MMP 32 samples.wiff	532697		FALSE	#N/A	0.0543	30 (2)
sp|Q8BK08|TMM11_MOUSE	LPLHTLTSSTPVVLVR	3	y6	2	heavy	SolStatin	#N/A	Data20190709 aleks tissue MMP 32 samples.wiff	571973		FALSE	#N/A	0.0618	31 (2)
sp|Q8BK08|TMM11_MOUSE	LPLHTLTSSTPVVLVR	3	y6	2	heavy	SolStatin	#N/A	Data20190709 aleks tissue MMP 32 samples.wiff	500135		FALSE	#N/A	0.0407	32 (2)
sp|Q8CGK3|LONM_MOUSE	DIFPIAFPR	2	y7	1	light	HeartDMSO	#N/A	Data20190709 aleks tissue MMP 32 samples.wiff	48311		FALSE	#N/A	0.0807	1
sp|Q8CGK3|LONM_MOUSE	DIFPIAFPR	2	y7	1	light	HeartDMSO	#N/A	Data20190709 aleks tissue MMP 32 samples.wiff	46622		FALSE	#N/A	0.0875	2
sp|Q8CGK3|LONM_MOUSE	DIFPIAFPR	2	y7	1	light	HeartDMSO	#N/A	Data20190709 aleks tissue MMP 32 samples.wiff	55310		FALSE	#N/A	0.1019	3
sp|Q8CGK3|LONM_MOUSE	DIFPIAFPR	2	y7	1	light	HeartDMSO	#N/A	Data20190709 aleks tissue MMP 32 samples.wiff	51195		FALSE	#N/A	0.1013	4
sp|Q8CGK3|LONM_MOUSE	DIFPIAFPR	2	y7	1	light	HeartStatin	#N/A	Data20190709 aleks tissue MMP 32 samples.wiff	51955		FALSE	#N/A	0.1108	5
sp|Q8CGK3|LONM_MOUSE	DIFPIAFPR	2	y7	1	light	HeartStatin	#N/A	Data20190709 aleks tissue MMP 32 samples.wiff	47552		FALSE	#N/A	0.1075	6
sp|Q8CGK3|LONM_MOUSE	DIFPIAFPR	2	y7	1	light	HeartStatin	#N/A	Data20190709 aleks tissue MMP 32 samples.wiff	41481		FALSE	#N/A	0.073	7
sp|Q8CGK3|LONM_MOUSE	DIFPIAFPR	2	y7	1	light	HeartStatin	#N/A	Data20190709 aleks tissue MMP 32 samples.wiff	49749		FALSE	#N/A	0.1081	8
sp|Q8CGK3|LONM_MOUSE	DIFPIAFPR	2	y7	1	light	LiverDMSO	#N/A	Data20190709 aleks tissue MMP 32 samples.wiff	48498		FALSE	#N/A	0.1386	9
sp|Q8CGK3|LONM_MOUSE	DIFPIAFPR	2	y7	1	light	LiverDMSO	#N/A	Data20190709 aleks tissue MMP 32 samples.wiff	38172		FALSE	#N/A	0.102	10
sp|Q8CGK3|LONM_MOUSE	DIFPIAFPR	2	y7	1	light	LiverDMSO	#N/A	Data20190709 aleks tissue MMP 32 samples.wiff	45203		FALSE	#N/A	0.115	11
sp|Q8CGK3|LONM_MOUSE	DIFPIAFPR	2	y7	1	light	LiverDMSO	#N/A	Data20190709 aleks tissue MMP 32 samples.wiff	49947		FALSE	#N/A	0.1381	12
sp|Q8CGK3|LONM_MOUSE	DIFPIAFPR	2	y7	1	light	LiverStatin	#N/A	Data20190709 aleks tissue MMP 32 samples.wiff	47519		FALSE	#N/A	0.1265	13
sp|Q8CGK3|LONM_MOUSE	DIFPIAFPR	2	y7	1	light	LiverStatin	#N/A	Data20190709 aleks tissue MMP 32 samples.wiff	42790		FALSE	#N/A	0.1155	14
sp|Q8CGK3|LONM_MOUSE	DIFPIAFPR	2	y7	1	light	LiverStatin	#N/A	Data20190709 aleks tissue MMP 32 samples.wiff	47708		FALSE	#N/A	0.1403	15
sp|Q8CGK3|LONM_MOUSE	DIFPIAFPR	2	y7	1	light	LiverStatin	#N/A	Data20190709 aleks tissue MMP 32 samples.wiff	46072		FALSE	#N/A	0.1497	16
sp|Q8CGK3|LONM_MOUSE	DIFPIAFPR	2	y7	1	light	GastrocDMSO	#N/A	Data20190709 aleks tissue MMP 32 samples.wiff	11656		FALSE	#N/A	0.0268	17
sp|Q8CGK3|LONM_MOUSE	DIFPIAFPR	2	y7	1	light	GastrocDMSO	#N/A	Data20190709 aleks tissue MMP 32 samples.wiff	9701		FALSE	#N/A	0.0232	18
sp|Q8CGK3|LONM_MOUSE	DIFPIAFPR	2	y7	1	light	GastrocDMSO	#N/A	Data20190709 aleks tissue MMP 32 samples.wiff	8807		FALSE	#N/A	0.0158	19
sp|Q8CGK3|LONM_MOUSE	DIFPIAFPR	2	y7	1	light	GastrocDMSO	#N/A	Data20190709 aleks tissue MMP 32 samples.wiff	8845		FALSE	#N/A	0.017	20
sp|Q8CGK3|LONM_MOUSE	DIFPIAFPR	2	y7	1	light	GastrocStatin	#N/A	Data20190709 aleks tissue MMP 32 samples.wiff	9841		FALSE	#N/A	0.02	21
sp|Q8CGK3|LONM_MOUSE	DIFPIAFPR	2	y7	1	light	GastrocStatin	#N/A	Data20190709 aleks tissue MMP 32 samples.wiff	7387		FALSE	#N/A	0.0141	22
sp|Q8CGK3|LONM_MOUSE	DIFPIAFPR	2	y7	1	light	GastrocStatin	#N/A	Data20190709 aleks tissue MMP 32 samples.wiff	9041		FALSE	#N/A	0.0159	23
sp|Q8CGK3|LONM_MOUSE	DIFPIAFPR	2	y7	1	light	GastrocStatin	#N/A	Data20190709 aleks tissue MMP 32 samples.wiff	9069		FALSE	#N/A	0.0183	24
sp|Q8CGK3|LONM_MOUSE	DIFPIAFPR	2	y7	1	light	SolDMSO	#N/A	Data20190709 aleks tissue MMP 32 samples.wiff	9617		FALSE	#N/A	0.0213	25
sp|Q8CGK3|LONM_MOUSE	DIFPIAFPR	2	y7	1	light	SolDMSO	#N/A	Data20190709 aleks tissue MMP 32 samples.wiff	12596		FALSE	#N/A	0.0224	26
sp|Q8CGK3|LONM_MOUSE	DIFPIAFPR	2	y7	1	light	SolDMSO	#N/A	Data20190709 aleks tissue MMP 32 samples.wiff	13092		FALSE	#N/A	0.0255	27
sp|Q8CGK3|LONM_MOUSE	DIFPIAFPR	2	y7	1	light	SolDMSO	#N/A	Data20190709 aleks tissue MMP 32 samples.wiff	12301		FALSE	#N/A	0.0269	28
sp|Q8CGK3|LONM_MOUSE	DIFPIAFPR	2	y7	1	light	SolStatin	#N/A	Data20190709 aleks tissue MMP 32 samples.wiff	13328		FALSE	#N/A	0.0239	29
sp|Q8CGK3|LONM_MOUSE	DIFPIAFPR	2	y7	1	light	SolStatin	#N/A	Data20190709 aleks tissue MMP 32 samples.wiff	12176		FALSE	#N/A	0.0203	30
sp|Q8CGK3|LONM_MOUSE	DIFPIAFPR	2	y7	1	light	SolStatin	#N/A	Data20190709 aleks tissue MMP 32 samples.wiff	10378		FALSE	#N/A	0.02	31
sp|Q8CGK3|LONM_MOUSE	DIFPIAFPR	2	y7	1	light	SolStatin	#N/A	Data20190709 aleks tissue MMP 32 samples.wiff	9899		FALSE	#N/A	0.0202	32
sp|Q8CGK3|LONM_MOUSE	DIFPIAFPR	2	y7	1	light	HeartDMSO	#N/A	Data20190709 aleks tissue MMP 32 samples.wiff	39557		FALSE	#N/A	0.0795	1 (2)
sp|Q8CGK3|LONM_MOUSE	DIFPIAFPR	2	y7	1	light	HeartDMSO	#N/A	Data20190709 aleks tissue MMP 32 samples.wiff	47025		FALSE	#N/A	0.0929	2 (2)
sp|Q8CGK3|LONM_MOUSE	DIFPIAFPR	2	y7	1	light	HeartDMSO	#N/A	Data20190709 aleks tissue MMP 32 samples.wiff	51048		FALSE	#N/A	0.1002	3 (2)
sp|Q8CGK3|LONM_MOUSE	DIFPIAFPR	2	y7	1	light	HeartDMSO	#N/A	Data20190709 aleks tissue MMP 32 samples.wiff	48399		FALSE	#N/A	0.1052	4 (2)
sp|Q8CGK3|LONM_MOUSE	DIFPIAFPR	2	y7	1	light	HeartStatin	#N/A	Data20190709 aleks tissue MMP 32 samples.wiff	48806		FALSE	#N/A	0.1127	5 (2)
sp|Q8CGK3|LONM_MOUSE	DIFPIAFPR	2	y7	1	light	HeartStatin	#N/A	Data20190709 aleks tissue MMP 32 samples.wiff	49134		FALSE	#N/A	0.1049	6 (2)
sp|Q8CGK3|LONM_MOUSE	DIFPIAFPR	2	y7	1	light	HeartStatin	#N/A	Data20190709 aleks tissue MMP 32 samples.wiff	36310		FALSE	#N/A	0.0736	7 (2)
sp|Q8CGK3|LONM_MOUSE	DIFPIAFPR	2	y7	1	light	HeartStatin	#N/A	Data20190709 aleks tissue MMP 32 samples.wiff	52568		FALSE	#N/A	0.1084	8 (2)
sp|Q8CGK3|LONM_MOUSE	DIFPIAFPR	2	y7	1	light	LiverDMSO	#N/A	Data20190709 aleks tissue MMP 32 samples.wiff	51728		FALSE	#N/A	0.139	9 (2)
sp|Q8CGK3|LONM_MOUSE	DIFPIAFPR	2	y7	1	light	LiverDMSO	#N/A	Data20190709 aleks tissue MMP 32 samples.wiff	41694		FALSE	#N/A	0.1028	10 (2)
sp|Q8CGK3|LONM_MOUSE	DIFPIAFPR	2	y7	1	light	LiverDMSO	#N/A	Data20190709 aleks tissue MMP 32 samples.wiff	48449		FALSE	#N/A	0.1064	11 (2)
sp|Q8CGK3|LONM_MOUSE	DIFPIAFPR	2	y7	1	light	LiverDMSO	#N/A	Data20190709 aleks tissue MMP 32 samples.wiff	47512		FALSE	#N/A	0.1422	12 (2)
sp|Q8CGK3|LONM_MOUSE	DIFPIAFPR	2	y7	1	light	LiverStatin	#N/A	Data20190709 aleks tissue MMP 32 samples.wiff	45769		FALSE	#N/A	0.1297	13 (2)
sp|Q8CGK3|LONM_MOUSE	DIFPIAFPR	2	y7	1	light	LiverStatin	#N/A	Data20190709 aleks tissue MMP 32 samples.wiff	43269		FALSE	#N/A	0.1199	14 (2)
sp|Q8CGK3|LONM_MOUSE	DIFPIAFPR	2	y7	1	light	LiverStatin	#N/A	Data20190709 aleks tissue MMP 32 samples.wiff	48029		FALSE	#N/A	0.144	15 (2)
sp|Q8CGK3|LONM_MOUSE	DIFPIAFPR	2	y7	1	light	LiverStatin	#N/A	Data20190709 aleks tissue MMP 32 samples.wiff	50838		FALSE	#N/A	0.1489	16 (2)
sp|Q8CGK3|LONM_MOUSE	DIFPIAFPR	2	y7	1	light	GastrocDMSO	#N/A	Data20190709 aleks tissue MMP 32 samples.wiff	10569		FALSE	#N/A	0.0244	17 (2)
sp|Q8CGK3|LONM_MOUSE	DIFPIAFPR	2	y7	1	light	GastrocDMSO	#N/A	Data20190709 aleks tissue MMP 32 samples.wiff	9936		FALSE	#N/A	0.0254	18 (2)
sp|Q8CGK3|LONM_MOUSE	DIFPIAFPR	2	y7	1	light	GastrocDMSO	#N/A	Data20190709 aleks tissue MMP 32 samples.wiff	7754		FALSE	#N/A	0.015	19 (2)
sp|Q8CGK3|LONM_MOUSE	DIFPIAFPR	2	y7	1	light	GastrocDMSO	#N/A	Data20190709 aleks tissue MMP 32 samples.wiff	10241		FALSE	#N/A	0.0184	20 (2)
sp|Q8CGK3|LONM_MOUSE	DIFPIAFPR	2	y7	1	light	GastrocStatin	#N/A	Data20190709 aleks tissue MMP 32 samples.wiff	10523		FALSE	#N/A	0.0226	21 (2)
sp|Q8CGK3|LONM_MOUSE	DIFPIAFPR	2	y7	1	light	GastrocStatin	#N/A	Data20190709 aleks tissue MMP 32 samples.wiff	6966		FALSE	#N/A	0.0156	22 (2)
sp|Q8CGK3|LONM_MOUSE	DIFPIAFPR	2	y7	1	light	GastrocStatin	#N/A	Data20190709 aleks tissue MMP 32 samples.wiff	6094		FALSE	#N/A	0.0148	23 (2)
sp|Q8CGK3|LONM_MOUSE	DIFPIAFPR	2	y7	1	light	SolDMSO	#N/A	Data20190709 aleks tissue MMP 32 samples.wiff	11245		FALSE	#N/A	0.0189	25 (2)
sp|Q8CGK3|LONM_MOUSE	DIFPIAFPR	2	y7	1	light	SolDMSO	#N/A	Data20190709 aleks tissue MMP 32 samples.wiff	13063		FALSE	#N/A	0.0208	26 (2)
sp|Q8CGK3|LONM_MOUSE	DIFPIAFPR	2	y7	1	light	SolDMSO	#N/A	Data20190709 aleks tissue MMP 32 samples.wiff	15953		FALSE	#N/A	0.0264	27 (2)
sp|Q8CGK3|LONM_MOUSE	DIFPIAFPR	2	y7	1	light	SolDMSO	#N/A	Data20190709 aleks tissue MMP 32 samples.wiff	11443		FALSE	#N/A	0.0241	28 (2)
sp|Q8CGK3|LONM_MOUSE	DIFPIAFPR	2	y7	1	light	SolStatin	#N/A	Data20190709 aleks tissue MMP 32 samples.wiff	12137		FALSE	#N/A	0.0242	29 (2)
sp|Q8CGK3|LONM_MOUSE	DIFPIAFPR	2	y7	1	light	SolStatin	#N/A	Data20190709 aleks tissue MMP 32 samples.wiff	11705		FALSE	#N/A	0.0202	30 (2)
sp|Q8CGK3|LONM_MOUSE	DIFPIAFPR	2	y7	1	light	SolStatin	#N/A	Data20190709 aleks tissue MMP 32 samples.wiff	10302		FALSE	#N/A	0.0188	31 (2)
sp|Q8CGK3|LONM_MOUSE	DIFPIAFPR	2	y7	1	light	SolStatin	#N/A	Data20190709 aleks tissue MMP 32 samples.wiff	10404		FALSE	#N/A	0.0186	32 (2)
sp|Q8CGK3|LONM_MOUSE	DIFPIAFPR	2	y6	1	light	HeartDMSO	#N/A	Data20190709 aleks tissue MMP 32 samples.wiff	207679		FALSE	#N/A	0.0807	1
sp|Q8CGK3|LONM_MOUSE	DIFPIAFPR	2	y6	1	light	HeartDMSO	#N/A	Data20190709 aleks tissue MMP 32 samples.wiff	223266		FALSE	#N/A	0.0875	2
sp|Q8CGK3|LONM_MOUSE	DIFPIAFPR	2	y6	1	light	HeartDMSO	#N/A	Data20190709 aleks tissue MMP 32 samples.wiff	237120		FALSE	#N/A	0.1019	3
sp|Q8CGK3|LONM_MOUSE	DIFPIAFPR	2	y6	1	light	HeartDMSO	#N/A	Data20190709 aleks tissue MMP 32 samples.wiff	244370		FALSE	#N/A	0.1013	4
sp|Q8CGK3|LONM_MOUSE	DIFPIAFPR	2	y6	1	light	HeartStatin	#N/A	Data20190709 aleks tissue MMP 32 samples.wiff	241164		FALSE	#N/A	0.1108	5
sp|Q8CGK3|LONM_MOUSE	DIFPIAFPR	2	y6	1	light	HeartStatin	#N/A	Data20190709 aleks tissue MMP 32 samples.wiff	230592		FALSE	#N/A	0.1075	6
sp|Q8CGK3|LONM_MOUSE	DIFPIAFPR	2	y6	1	light	HeartStatin	#N/A	Data20190709 aleks tissue MMP 32 samples.wiff	177312		FALSE	#N/A	0.073	7
sp|Q8CGK3|LONM_MOUSE	DIFPIAFPR	2	y6	1	light	HeartStatin	#N/A	Data20190709 aleks tissue MMP 32 samples.wiff	242697		FALSE	#N/A	0.1081	8
sp|Q8CGK3|LONM_MOUSE	DIFPIAFPR	2	y6	1	light	LiverDMSO	#N/A	Data20190709 aleks tissue MMP 32 samples.wiff	255752		FALSE	#N/A	0.1386	9
sp|Q8CGK3|LONM_MOUSE	DIFPIAFPR	2	y6	1	light	LiverDMSO	#N/A	Data20190709 aleks tissue MMP 32 samples.wiff	216873		FALSE	#N/A	0.102	10
sp|Q8CGK3|LONM_MOUSE	DIFPIAFPR	2	y6	1	light	LiverDMSO	#N/A	Data20190709 aleks tissue MMP 32 samples.wiff	237739		FALSE	#N/A	0.115	11
sp|Q8CGK3|LONM_MOUSE	DIFPIAFPR	2	y6	1	light	LiverDMSO	#N/A	Data20190709 aleks tissue MMP 32 samples.wiff	269429		FALSE	#N/A	0.1381	12
sp|Q8CGK3|LONM_MOUSE	DIFPIAFPR	2	y6	1	light	LiverStatin	#N/A	Data20190709 aleks tissue MMP 32 samples.wiff	250008		FALSE	#N/A	0.1265	13
sp|Q8CGK3|LONM_MOUSE	DIFPIAFPR	2	y6	1	light	LiverStatin	#N/A	Data20190709 aleks tissue MMP 32 samples.wiff	227310		FALSE	#N/A	0.1155	14
sp|Q8CGK3|LONM_MOUSE	DIFPIAFPR	2	y6	1	light	LiverStatin	#N/A	Data20190709 aleks tissue MMP 32 samples.wiff	280346		FALSE	#N/A	0.1403	15
sp|Q8CGK3|LONM_MOUSE	DIFPIAFPR	2	y6	1	light	LiverStatin	#N/A	Data20190709 aleks tissue MMP 32 samples.wiff	262209		FALSE	#N/A	0.1497	16
sp|Q8CGK3|LONM_MOUSE	DIFPIAFPR	2	y6	1	light	GastrocDMSO	#N/A	Data20190709 aleks tissue MMP 32 samples.wiff	59852		FALSE	#N/A	0.0268	17
sp|Q8CGK3|LONM_MOUSE	DIFPIAFPR	2	y6	1	light	GastrocDMSO	#N/A	Data20190709 aleks tissue MMP 32 samples.wiff	55474		FALSE	#N/A	0.0232	18
sp|Q8CGK3|LONM_MOUSE	DIFPIAFPR	2	y6	1	light	GastrocDMSO	#N/A	Data20190709 aleks tissue MMP 32 samples.wiff	38313		FALSE	#N/A	0.0158	19
sp|Q8CGK3|LONM_MOUSE	DIFPIAFPR	2	y6	1	light	GastrocDMSO	#N/A	Data20190709 aleks tissue MMP 32 samples.wiff	45666		FALSE	#N/A	0.017	20
sp|Q8CGK3|LONM_MOUSE	DIFPIAFPR	2	y6	1	light	GastrocStatin	#N/A	Data20190709 aleks tissue MMP 32 samples.wiff	46156		FALSE	#N/A	0.02	21
sp|Q8CGK3|LONM_MOUSE	DIFPIAFPR	2	y6	1	light	GastrocStatin	#N/A	Data20190709 aleks tissue MMP 32 samples.wiff	34948		FALSE	#N/A	0.0141	22
sp|Q8CGK3|LONM_MOUSE	DIFPIAFPR	2	y6	1	light	GastrocStatin	#N/A	Data20190709 aleks tissue MMP 32 samples.wiff	43110		FALSE	#N/A	0.0159	23
sp|Q8CGK3|LONM_MOUSE	DIFPIAFPR	2	y6	1	light	GastrocStatin	#N/A	Data20190709 aleks tissue MMP 32 samples.wiff	46506		FALSE	#N/A	0.0183	24
sp|Q8CGK3|LONM_MOUSE	DIFPIAFPR	2	y6	1	light	SolDMSO	#N/A	Data20190709 aleks tissue MMP 32 samples.wiff	56652		FALSE	#N/A	0.0213	25
sp|Q8CGK3|LONM_MOUSE	DIFPIAFPR	2	y6	1	light	SolDMSO	#N/A	Data20190709 aleks tissue MMP 32 samples.wiff	59001		FALSE	#N/A	0.0224	26
sp|Q8CGK3|LONM_MOUSE	DIFPIAFPR	2	y6	1	light	SolDMSO	#N/A	Data20190709 aleks tissue MMP 32 samples.wiff	61681		FALSE	#N/A	0.0255	27
sp|Q8CGK3|LONM_MOUSE	DIFPIAFPR	2	y6	1	light	SolDMSO	#N/A	Data20190709 aleks tissue MMP 32 samples.wiff	67775		FALSE	#N/A	0.0269	28
sp|Q8CGK3|LONM_MOUSE	DIFPIAFPR	2	y6	1	light	SolStatin	#N/A	Data20190709 aleks tissue MMP 32 samples.wiff	65080		FALSE	#N/A	0.0239	29
sp|Q8CGK3|LONM_MOUSE	DIFPIAFPR	2	y6	1	light	SolStatin	#N/A	Data20190709 aleks tissue MMP 32 samples.wiff	51956		FALSE	#N/A	0.0203	30
sp|Q8CGK3|LONM_MOUSE	DIFPIAFPR	2	y6	1	light	SolStatin	#N/A	Data20190709 aleks tissue MMP 32 samples.wiff	51903		FALSE	#N/A	0.02	31
sp|Q8CGK3|LONM_MOUSE	DIFPIAFPR	2	y6	1	light	SolStatin	#N/A	Data20190709 aleks tissue MMP 32 samples.wiff	52234		FALSE	#N/A	0.0202	32
sp|Q8CGK3|LONM_MOUSE	DIFPIAFPR	2	y6	1	light	HeartDMSO	#N/A	Data20190709 aleks tissue MMP 32 samples.wiff	198540		FALSE	#N/A	0.0795	1 (2)
sp|Q8CGK3|LONM_MOUSE	DIFPIAFPR	2	y6	1	light	HeartDMSO	#N/A	Data20190709 aleks tissue MMP 32 samples.wiff	233721		FALSE	#N/A	0.0929	2 (2)
sp|Q8CGK3|LONM_MOUSE	DIFPIAFPR	2	y6	1	light	HeartDMSO	#N/A	Data20190709 aleks tissue MMP 32 samples.wiff	221283		FALSE	#N/A	0.1002	3 (2)
sp|Q8CGK3|LONM_MOUSE	DIFPIAFPR	2	y6	1	light	HeartDMSO	#N/A	Data20190709 aleks tissue MMP 32 samples.wiff	260357		FALSE	#N/A	0.1052	4 (2)
sp|Q8CGK3|LONM_MOUSE	DIFPIAFPR	2	y6	1	light	HeartStatin	#N/A	Data20190709 aleks tissue MMP 32 samples.wiff	254560		FALSE	#N/A	0.1127	5 (2)
sp|Q8CGK3|LONM_MOUSE	DIFPIAFPR	2	y6	1	light	HeartStatin	#N/A	Data20190709 aleks tissue MMP 32 samples.wiff	232376		FALSE	#N/A	0.1049	6 (2)
sp|Q8CGK3|LONM_MOUSE	DIFPIAFPR	2	y6	1	light	HeartStatin	#N/A	Data20190709 aleks tissue MMP 32 samples.wiff	199179		FALSE	#N/A	0.0736	7 (2)
sp|Q8CGK3|LONM_MOUSE	DIFPIAFPR	2	y6	1	light	HeartStatin	#N/A	Data20190709 aleks tissue MMP 32 samples.wiff	266488		FALSE	#N/A	0.1084	8 (2)
sp|Q8CGK3|LONM_MOUSE	DIFPIAFPR	2	y6	1	light	LiverDMSO	#N/A	Data20190709 aleks tissue MMP 32 samples.wiff	273998		FALSE	#N/A	0.139	9 (2)
sp|Q8CGK3|LONM_MOUSE	DIFPIAFPR	2	y6	1	light	LiverDMSO	#N/A	Data20190709 aleks tissue MMP 32 samples.wiff	232564		FALSE	#N/A	0.1028	10 (2)
sp|Q8CGK3|LONM_MOUSE	DIFPIAFPR	2	y6	1	light	LiverDMSO	#N/A	Data20190709 aleks tissue MMP 32 samples.wiff	246439		FALSE	#N/A	0.1064	11 (2)
sp|Q8CGK3|LONM_MOUSE	DIFPIAFPR	2	y6	1	light	LiverDMSO	#N/A	Data20190709 aleks tissue MMP 32 samples.wiff	308125		FALSE	#N/A	0.1422	12 (2)
sp|Q8CGK3|LONM_MOUSE	DIFPIAFPR	2	y6	1	light	LiverStatin	#N/A	Data20190709 aleks tissue MMP 32 samples.wiff	280320		FALSE	#N/A	0.1297	13 (2)
sp|Q8CGK3|LONM_MOUSE	DIFPIAFPR	2	y6	1	light	LiverStatin	#N/A	Data20190709 aleks tissue MMP 32 samples.wiff	255534		FALSE	#N/A	0.1199	14 (2)
sp|Q8CGK3|LONM_MOUSE	DIFPIAFPR	2	y6	1	light	LiverStatin	#N/A	Data20190709 aleks tissue MMP 32 samples.wiff	291789		FALSE	#N/A	0.144	15 (2)
sp|Q8CGK3|LONM_MOUSE	DIFPIAFPR	2	y6	1	light	LiverStatin	#N/A	Data20190709 aleks tissue MMP 32 samples.wiff	290430		FALSE	#N/A	0.1489	16 (2)
sp|Q8CGK3|LONM_MOUSE	DIFPIAFPR	2	y6	1	light	GastrocDMSO	#N/A	Data20190709 aleks tissue MMP 32 samples.wiff	60698		FALSE	#N/A	0.0244	17 (2)
sp|Q8CGK3|LONM_MOUSE	DIFPIAFPR	2	y6	1	light	GastrocDMSO	#N/A	Data20190709 aleks tissue MMP 32 samples.wiff	60434		FALSE	#N/A	0.0254	18 (2)
sp|Q8CGK3|LONM_MOUSE	DIFPIAFPR	2	y6	1	light	GastrocDMSO	#N/A	Data20190709 aleks tissue MMP 32 samples.wiff	44251		FALSE	#N/A	0.015	19 (2)
sp|Q8CGK3|LONM_MOUSE	DIFPIAFPR	2	y6	1	light	GastrocDMSO	#N/A	Data20190709 aleks tissue MMP 32 samples.wiff	48005		FALSE	#N/A	0.0184	20 (2)
sp|Q8CGK3|LONM_MOUSE	DIFPIAFPR	2	y6	1	light	GastrocStatin	#N/A	Data20190709 aleks tissue MMP 32 samples.wiff	55372		FALSE	#N/A	0.0226	21 (2)
sp|Q8CGK3|LONM_MOUSE	DIFPIAFPR	2	y6	1	light	GastrocStatin	#N/A	Data20190709 aleks tissue MMP 32 samples.wiff	39757		FALSE	#N/A	0.0156	22 (2)
sp|Q8CGK3|LONM_MOUSE	DIFPIAFPR	2	y6	1	light	GastrocStatin	#N/A	Data20190709 aleks tissue MMP 32 samples.wiff	34956		FALSE	#N/A	0.0148	23 (2)
sp|Q8CGK3|LONM_MOUSE	DIFPIAFPR	2	y6	1	light	SolDMSO	#N/A	Data20190709 aleks tissue MMP 32 samples.wiff	50861		FALSE	#N/A	0.0189	25 (2)
sp|Q8CGK3|LONM_MOUSE	DIFPIAFPR	2	y6	1	light	SolDMSO	#N/A	Data20190709 aleks tissue MMP 32 samples.wiff	58922		FALSE	#N/A	0.0208	26 (2)
sp|Q8CGK3|LONM_MOUSE	DIFPIAFPR	2	y6	1	light	SolDMSO	#N/A	Data20190709 aleks tissue MMP 32 samples.wiff	65946		FALSE	#N/A	0.0264	27 (2)
sp|Q8CGK3|LONM_MOUSE	DIFPIAFPR	2	y6	1	light	SolDMSO	#N/A	Data20190709 aleks tissue MMP 32 samples.wiff	66530		FALSE	#N/A	0.0241	28 (2)
sp|Q8CGK3|LONM_MOUSE	DIFPIAFPR	2	y6	1	light	SolStatin	#N/A	Data20190709 aleks tissue MMP 32 samples.wiff	68741		FALSE	#N/A	0.0242	29 (2)
sp|Q8CGK3|LONM_MOUSE	DIFPIAFPR	2	y6	1	light	SolStatin	#N/A	Data20190709 aleks tissue MMP 32 samples.wiff	56791		FALSE	#N/A	0.0202	30 (2)
sp|Q8CGK3|LONM_MOUSE	DIFPIAFPR	2	y6	1	light	SolStatin	#N/A	Data20190709 aleks tissue MMP 32 samples.wiff	52098		FALSE	#N/A	0.0188	31 (2)
sp|Q8CGK3|LONM_MOUSE	DIFPIAFPR	2	y6	1	light	SolStatin	#N/A	Data20190709 aleks tissue MMP 32 samples.wiff	53506		FALSE	#N/A	0.0186	32 (2)
sp|Q8CGK3|LONM_MOUSE	DIFPIAFPR	2	y5	1	light	HeartDMSO	#N/A	Data20190709 aleks tissue MMP 32 samples.wiff	43856		FALSE	#N/A	0.0807	1
sp|Q8CGK3|LONM_MOUSE	DIFPIAFPR	2	y5	1	light	HeartDMSO	#N/A	Data20190709 aleks tissue MMP 32 samples.wiff	44915		FALSE	#N/A	0.0875	2
sp|Q8CGK3|LONM_MOUSE	DIFPIAFPR	2	y5	1	light	HeartDMSO	#N/A	Data20190709 aleks tissue MMP 32 samples.wiff	47338		FALSE	#N/A	0.1019	3
sp|Q8CGK3|LONM_MOUSE	DIFPIAFPR	2	y5	1	light	HeartDMSO	#N/A	Data20190709 aleks tissue MMP 32 samples.wiff	47802		FALSE	#N/A	0.1013	4
sp|Q8CGK3|LONM_MOUSE	DIFPIAFPR	2	y5	1	light	HeartStatin	#N/A	Data20190709 aleks tissue MMP 32 samples.wiff	50131		FALSE	#N/A	0.1108	5
sp|Q8CGK3|LONM_MOUSE	DIFPIAFPR	2	y5	1	light	HeartStatin	#N/A	Data20190709 aleks tissue MMP 32 samples.wiff	45594		FALSE	#N/A	0.1075	6
sp|Q8CGK3|LONM_MOUSE	DIFPIAFPR	2	y5	1	light	HeartStatin	#N/A	Data20190709 aleks tissue MMP 32 samples.wiff	37099		FALSE	#N/A	0.073	7
sp|Q8CGK3|LONM_MOUSE	DIFPIAFPR	2	y5	1	light	HeartStatin	#N/A	Data20190709 aleks tissue MMP 32 samples.wiff	54465		FALSE	#N/A	0.1081	8
sp|Q8CGK3|LONM_MOUSE	DIFPIAFPR	2	y5	1	light	LiverDMSO	#N/A	Data20190709 aleks tissue MMP 32 samples.wiff	61469		FALSE	#N/A	0.1386	9
sp|Q8CGK3|LONM_MOUSE	DIFPIAFPR	2	y5	1	light	LiverDMSO	#N/A	Data20190709 aleks tissue MMP 32 samples.wiff	42734		FALSE	#N/A	0.102	10
sp|Q8CGK3|LONM_MOUSE	DIFPIAFPR	2	y5	1	light	LiverDMSO	#N/A	Data20190709 aleks tissue MMP 32 samples.wiff	50752		FALSE	#N/A	0.115	11
sp|Q8CGK3|LONM_MOUSE	DIFPIAFPR	2	y5	1	light	LiverDMSO	#N/A	Data20190709 aleks tissue MMP 32 samples.wiff	50304		FALSE	#N/A	0.1381	12
sp|Q8CGK3|LONM_MOUSE	DIFPIAFPR	2	y5	1	light	LiverStatin	#N/A	Data20190709 aleks tissue MMP 32 samples.wiff	56424		FALSE	#N/A	0.1265	13
sp|Q8CGK3|LONM_MOUSE	DIFPIAFPR	2	y5	1	light	LiverStatin	#N/A	Data20190709 aleks tissue MMP 32 samples.wiff	53301		FALSE	#N/A	0.1155	14
sp|Q8CGK3|LONM_MOUSE	DIFPIAFPR	2	y5	1	light	LiverStatin	#N/A	Data20190709 aleks tissue MMP 32 samples.wiff	54032		FALSE	#N/A	0.1403	15
sp|Q8CGK3|LONM_MOUSE	DIFPIAFPR	2	y5	1	light	LiverStatin	#N/A	Data20190709 aleks tissue MMP 32 samples.wiff	54575		FALSE	#N/A	0.1497	16
sp|Q8CGK3|LONM_MOUSE	DIFPIAFPR	2	y5	1	light	GastrocDMSO	#N/A	Data20190709 aleks tissue MMP 32 samples.wiff	13789		FALSE	#N/A	0.0268	17
sp|Q8CGK3|LONM_MOUSE	DIFPIAFPR	2	y5	1	light	GastrocDMSO	#N/A	Data20190709 aleks tissue MMP 32 samples.wiff	12370		FALSE	#N/A	0.0232	18
sp|Q8CGK3|LONM_MOUSE	DIFPIAFPR	2	y5	1	light	GastrocDMSO	#N/A	Data20190709 aleks tissue MMP 32 samples.wiff	10496		FALSE	#N/A	0.0158	19
sp|Q8CGK3|LONM_MOUSE	DIFPIAFPR	2	y5	1	light	GastrocDMSO	#N/A	Data20190709 aleks tissue MMP 32 samples.wiff	3150		FALSE	#N/A	0.017	20
sp|Q8CGK3|LONM_MOUSE	DIFPIAFPR	2	y5	1	light	GastrocStatin	#N/A	Data20190709 aleks tissue MMP 32 samples.wiff	12137		FALSE	#N/A	0.02	21
sp|Q8CGK3|LONM_MOUSE	DIFPIAFPR	2	y5	1	light	GastrocStatin	#N/A	Data20190709 aleks tissue MMP 32 samples.wiff	5740		FALSE	#N/A	0.0141	22
sp|Q8CGK3|LONM_MOUSE	DIFPIAFPR	2	y5	1	light	GastrocStatin	#N/A	Data20190709 aleks tissue MMP 32 samples.wiff	7861		FALSE	#N/A	0.0159	23
sp|Q8CGK3|LONM_MOUSE	DIFPIAFPR	2	y5	1	light	GastrocStatin	#N/A	Data20190709 aleks tissue MMP 32 samples.wiff	9940		FALSE	#N/A	0.0183	24
sp|Q8CGK3|LONM_MOUSE	DIFPIAFPR	2	y5	1	light	SolDMSO	#N/A	Data20190709 aleks tissue MMP 32 samples.wiff	14312		FALSE	#N/A	0.0213	25
sp|Q8CGK3|LONM_MOUSE	DIFPIAFPR	2	y5	1	light	SolDMSO	#N/A	Data20190709 aleks tissue MMP 32 samples.wiff	11146		FALSE	#N/A	0.0224	26
sp|Q8CGK3|LONM_MOUSE	DIFPIAFPR	2	y5	1	light	SolDMSO	#N/A	Data20190709 aleks tissue MMP 32 samples.wiff	14557		FALSE	#N/A	0.0255	27
sp|Q8CGK3|LONM_MOUSE	DIFPIAFPR	2	y5	1	light	SolDMSO	#N/A	Data20190709 aleks tissue MMP 32 samples.wiff	13749		FALSE	#N/A	0.0269	28
sp|Q8CGK3|LONM_MOUSE	DIFPIAFPR	2	y5	1	light	SolStatin	#N/A	Data20190709 aleks tissue MMP 32 samples.wiff	13338		FALSE	#N/A	0.0239	29
sp|Q8CGK3|LONM_MOUSE	DIFPIAFPR	2	y5	1	light	SolStatin	#N/A	Data20190709 aleks tissue MMP 32 samples.wiff	15045		FALSE	#N/A	0.0203	30
sp|Q8CGK3|LONM_MOUSE	DIFPIAFPR	2	y5	1	light	SolStatin	#N/A	Data20190709 aleks tissue MMP 32 samples.wiff	10509		FALSE	#N/A	0.02	31
sp|Q8CGK3|LONM_MOUSE	DIFPIAFPR	2	y5	1	light	SolStatin	#N/A	Data20190709 aleks tissue MMP 32 samples.wiff	9568		FALSE	#N/A	0.0202	32
sp|Q8CGK3|LONM_MOUSE	DIFPIAFPR	2	y5	1	light	HeartDMSO	#N/A	Data20190709 aleks tissue MMP 32 samples.wiff	40449		FALSE	#N/A	0.0795	1 (2)
sp|Q8CGK3|LONM_MOUSE	DIFPIAFPR	2	y5	1	light	HeartDMSO	#N/A	Data20190709 aleks tissue MMP 32 samples.wiff	49826		FALSE	#N/A	0.0929	2 (2)
sp|Q8CGK3|LONM_MOUSE	DIFPIAFPR	2	y5	1	light	HeartDMSO	#N/A	Data20190709 aleks tissue MMP 32 samples.wiff	49908		FALSE	#N/A	0.1002	3 (2)
sp|Q8CGK3|LONM_MOUSE	DIFPIAFPR	2	y5	1	light	HeartDMSO	#N/A	Data20190709 aleks tissue MMP 32 samples.wiff	55661		FALSE	#N/A	0.1052	4 (2)
sp|Q8CGK3|LONM_MOUSE	DIFPIAFPR	2	y5	1	light	HeartStatin	#N/A	Data20190709 aleks tissue MMP 32 samples.wiff	50065		FALSE	#N/A	0.1127	5 (2)
sp|Q8CGK3|LONM_MOUSE	DIFPIAFPR	2	y5	1	light	HeartStatin	#N/A	Data20190709 aleks tissue MMP 32 samples.wiff	52709		FALSE	#N/A	0.1049	6 (2)
sp|Q8CGK3|LONM_MOUSE	DIFPIAFPR	2	y5	1	light	HeartStatin	#N/A	Data20190709 aleks tissue MMP 32 samples.wiff	40806		FALSE	#N/A	0.0736	7 (2)
sp|Q8CGK3|LONM_MOUSE	DIFPIAFPR	2	y5	1	light	HeartStatin	#N/A	Data20190709 aleks tissue MMP 32 samples.wiff	61753		FALSE	#N/A	0.1084	8 (2)
sp|Q8CGK3|LONM_MOUSE	DIFPIAFPR	2	y5	1	light	LiverDMSO	#N/A	Data20190709 aleks tissue MMP 32 samples.wiff	57138		FALSE	#N/A	0.139	9 (2)
sp|Q8CGK3|LONM_MOUSE	DIFPIAFPR	2	y5	1	light	LiverDMSO	#N/A	Data20190709 aleks tissue MMP 32 samples.wiff	49507		FALSE	#N/A	0.1028	10 (2)
sp|Q8CGK3|LONM_MOUSE	DIFPIAFPR	2	y5	1	light	LiverDMSO	#N/A	Data20190709 aleks tissue MMP 32 samples.wiff	54924		FALSE	#N/A	0.1064	11 (2)
sp|Q8CGK3|LONM_MOUSE	DIFPIAFPR	2	y5	1	light	LiverDMSO	#N/A	Data20190709 aleks tissue MMP 32 samples.wiff	69229		FALSE	#N/A	0.1422	12 (2)
sp|Q8CGK3|LONM_MOUSE	DIFPIAFPR	2	y5	1	light	LiverStatin	#N/A	Data20190709 aleks tissue MMP 32 samples.wiff	60283		FALSE	#N/A	0.1297	13 (2)
sp|Q8CGK3|LONM_MOUSE	DIFPIAFPR	2	y5	1	light	LiverStatin	#N/A	Data20190709 aleks tissue MMP 32 samples.wiff	54912		FALSE	#N/A	0.1199	14 (2)
sp|Q8CGK3|LONM_MOUSE	DIFPIAFPR	2	y5	1	light	LiverStatin	#N/A	Data20190709 aleks tissue MMP 32 samples.wiff	62123		FALSE	#N/A	0.144	15 (2)
sp|Q8CGK3|LONM_MOUSE	DIFPIAFPR	2	y5	1	light	LiverStatin	#N/A	Data20190709 aleks tissue MMP 32 samples.wiff	62185		FALSE	#N/A	0.1489	16 (2)
sp|Q8CGK3|LONM_MOUSE	DIFPIAFPR	2	y5	1	light	GastrocDMSO	#N/A	Data20190709 aleks tissue MMP 32 samples.wiff	11290		FALSE	#N/A	0.0244	17 (2)
sp|Q8CGK3|LONM_MOUSE	DIFPIAFPR	2	y5	1	light	GastrocDMSO	#N/A	Data20190709 aleks tissue MMP 32 samples.wiff	16546		FALSE	#N/A	0.0254	18 (2)
sp|Q8CGK3|LONM_MOUSE	DIFPIAFPR	2	y5	1	light	GastrocDMSO	#N/A	Data20190709 aleks tissue MMP 32 samples.wiff	8862		FALSE	#N/A	0.015	19 (2)
sp|Q8CGK3|LONM_MOUSE	DIFPIAFPR	2	y5	1	light	GastrocDMSO	#N/A	Data20190709 aleks tissue MMP 32 samples.wiff	10241		FALSE	#N/A	0.0184	20 (2)
sp|Q8CGK3|LONM_MOUSE	DIFPIAFPR	2	y5	1	light	GastrocStatin	#N/A	Data20190709 aleks tissue MMP 32 samples.wiff	11646		FALSE	#N/A	0.0226	21 (2)
sp|Q8CGK3|LONM_MOUSE	DIFPIAFPR	2	y5	1	light	GastrocStatin	#N/A	Data20190709 aleks tissue MMP 32 samples.wiff	7140		FALSE	#N/A	0.0156	22 (2)
sp|Q8CGK3|LONM_MOUSE	DIFPIAFPR	2	y5	1	light	GastrocStatin	#N/A	Data20190709 aleks tissue MMP 32 samples.wiff	9542		FALSE	#N/A	0.0148	23 (2)
sp|Q8CGK3|LONM_MOUSE	DIFPIAFPR	2	y5	1	light	SolDMSO	#N/A	Data20190709 aleks tissue MMP 32 samples.wiff	11046		FALSE	#N/A	0.0189	25 (2)
sp|Q8CGK3|LONM_MOUSE	DIFPIAFPR	2	y5	1	light	SolDMSO	#N/A	Data20190709 aleks tissue MMP 32 samples.wiff	10655		FALSE	#N/A	0.0208	26 (2)
sp|Q8CGK3|LONM_MOUSE	DIFPIAFPR	2	y5	1	light	SolDMSO	#N/A	Data20190709 aleks tissue MMP 32 samples.wiff	16995		FALSE	#N/A	0.0264	27 (2)
sp|Q8CGK3|LONM_MOUSE	DIFPIAFPR	2	y5	1	light	SolDMSO	#N/A	Data20190709 aleks tissue MMP 32 samples.wiff	10374		FALSE	#N/A	0.0241	28 (2)
sp|Q8CGK3|LONM_MOUSE	DIFPIAFPR	2	y5	1	light	SolStatin	#N/A	Data20190709 aleks tissue MMP 32 samples.wiff	14227		FALSE	#N/A	0.0242	29 (2)
sp|Q8CGK3|LONM_MOUSE	DIFPIAFPR	2	y5	1	light	SolStatin	#N/A	Data20190709 aleks tissue MMP 32 samples.wiff	12316		FALSE	#N/A	0.0202	30 (2)
sp|Q8CGK3|LONM_MOUSE	DIFPIAFPR	2	y5	1	light	SolStatin	#N/A	Data20190709 aleks tissue MMP 32 samples.wiff	9988		FALSE	#N/A	0.0188	31 (2)
sp|Q8CGK3|LONM_MOUSE	DIFPIAFPR	2	y5	1	light	SolStatin	#N/A	Data20190709 aleks tissue MMP 32 samples.wiff	7114		FALSE	#N/A	0.0186	32 (2)
sp|Q8CGK3|LONM_MOUSE	DIFPIAFPR	2	y4	1	light	HeartDMSO	#N/A	Data20190709 aleks tissue MMP 32 samples.wiff	59175		FALSE	#N/A	0.0807	1
sp|Q8CGK3|LONM_MOUSE	DIFPIAFPR	2	y4	1	light	HeartDMSO	#N/A	Data20190709 aleks tissue MMP 32 samples.wiff	71319		FALSE	#N/A	0.0875	2
sp|Q8CGK3|LONM_MOUSE	DIFPIAFPR	2	y4	1	light	HeartDMSO	#N/A	Data20190709 aleks tissue MMP 32 samples.wiff	78896		FALSE	#N/A	0.1019	3
sp|Q8CGK3|LONM_MOUSE	DIFPIAFPR	2	y4	1	light	HeartDMSO	#N/A	Data20190709 aleks tissue MMP 32 samples.wiff	75445		FALSE	#N/A	0.1013	4
sp|Q8CGK3|LONM_MOUSE	DIFPIAFPR	2	y4	1	light	HeartStatin	#N/A	Data20190709 aleks tissue MMP 32 samples.wiff	82090		FALSE	#N/A	0.1108	5
sp|Q8CGK3|LONM_MOUSE	DIFPIAFPR	2	y4	1	light	HeartStatin	#N/A	Data20190709 aleks tissue MMP 32 samples.wiff	75770		FALSE	#N/A	0.1075	6
sp|Q8CGK3|LONM_MOUSE	DIFPIAFPR	2	y4	1	light	HeartStatin	#N/A	Data20190709 aleks tissue MMP 32 samples.wiff	55534		FALSE	#N/A	0.073	7
sp|Q8CGK3|LONM_MOUSE	DIFPIAFPR	2	y4	1	light	HeartStatin	#N/A	Data20190709 aleks tissue MMP 32 samples.wiff	76953		FALSE	#N/A	0.1081	8
sp|Q8CGK3|LONM_MOUSE	DIFPIAFPR	2	y4	1	light	LiverDMSO	#N/A	Data20190709 aleks tissue MMP 32 samples.wiff	89264		FALSE	#N/A	0.1386	9
sp|Q8CGK3|LONM_MOUSE	DIFPIAFPR	2	y4	1	light	LiverDMSO	#N/A	Data20190709 aleks tissue MMP 32 samples.wiff	69027		FALSE	#N/A	0.102	10
sp|Q8CGK3|LONM_MOUSE	DIFPIAFPR	2	y4	1	light	LiverDMSO	#N/A	Data20190709 aleks tissue MMP 32 samples.wiff	75514		FALSE	#N/A	0.115	11
sp|Q8CGK3|LONM_MOUSE	DIFPIAFPR	2	y4	1	light	LiverDMSO	#N/A	Data20190709 aleks tissue MMP 32 samples.wiff	83373		FALSE	#N/A	0.1381	12
sp|Q8CGK3|LONM_MOUSE	DIFPIAFPR	2	y4	1	light	LiverStatin	#N/A	Data20190709 aleks tissue MMP 32 samples.wiff	76159		FALSE	#N/A	0.1265	13
sp|Q8CGK3|LONM_MOUSE	DIFPIAFPR	2	y4	1	light	LiverStatin	#N/A	Data20190709 aleks tissue MMP 32 samples.wiff	71030		FALSE	#N/A	0.1155	14
sp|Q8CGK3|LONM_MOUSE	DIFPIAFPR	2	y4	1	light	LiverStatin	#N/A	Data20190709 aleks tissue MMP 32 samples.wiff	81407		FALSE	#N/A	0.1403	15
sp|Q8CGK3|LONM_MOUSE	DIFPIAFPR	2	y4	1	light	LiverStatin	#N/A	Data20190709 aleks tissue MMP 32 samples.wiff	96861		FALSE	#N/A	0.1497	16
sp|Q8CGK3|LONM_MOUSE	DIFPIAFPR	2	y4	1	light	GastrocDMSO	#N/A	Data20190709 aleks tissue MMP 32 samples.wiff	20703		FALSE	#N/A	0.0268	17
sp|Q8CGK3|LONM_MOUSE	DIFPIAFPR	2	y4	1	light	GastrocDMSO	#N/A	Data20190709 aleks tissue MMP 32 samples.wiff	18188		FALSE	#N/A	0.0232	18
sp|Q8CGK3|LONM_MOUSE	DIFPIAFPR	2	y4	1	light	GastrocDMSO	#N/A	Data20190709 aleks tissue MMP 32 samples.wiff	13082		FALSE	#N/A	0.0158	19
sp|Q8CGK3|LONM_MOUSE	DIFPIAFPR	2	y4	1	light	GastrocDMSO	#N/A	Data20190709 aleks tissue MMP 32 samples.wiff	12047		FALSE	#N/A	0.017	20
sp|Q8CGK3|LONM_MOUSE	DIFPIAFPR	2	y4	1	light	GastrocStatin	#N/A	Data20190709 aleks tissue MMP 32 samples.wiff	17620		FALSE	#N/A	0.02	21
sp|Q8CGK3|LONM_MOUSE	DIFPIAFPR	2	y4	1	light	GastrocStatin	#N/A	Data20190709 aleks tissue MMP 32 samples.wiff	11283		FALSE	#N/A	0.0141	22
sp|Q8CGK3|LONM_MOUSE	DIFPIAFPR	2	y4	1	light	GastrocStatin	#N/A	Data20190709 aleks tissue MMP 32 samples.wiff	11655		FALSE	#N/A	0.0159	23
sp|Q8CGK3|LONM_MOUSE	DIFPIAFPR	2	y4	1	light	GastrocStatin	#N/A	Data20190709 aleks tissue MMP 32 samples.wiff	14006		FALSE	#N/A	0.0183	24
sp|Q8CGK3|LONM_MOUSE	DIFPIAFPR	2	y4	1	light	SolDMSO	#N/A	Data20190709 aleks tissue MMP 32 samples.wiff	16738		FALSE	#N/A	0.0213	25
sp|Q8CGK3|LONM_MOUSE	DIFPIAFPR	2	y4	1	light	SolDMSO	#N/A	Data20190709 aleks tissue MMP 32 samples.wiff	20981		FALSE	#N/A	0.0224	26
sp|Q8CGK3|LONM_MOUSE	DIFPIAFPR	2	y4	1	light	SolDMSO	#N/A	Data20190709 aleks tissue MMP 32 samples.wiff	23770		FALSE	#N/A	0.0255	27
sp|Q8CGK3|LONM_MOUSE	DIFPIAFPR	2	y4	1	light	SolDMSO	#N/A	Data20190709 aleks tissue MMP 32 samples.wiff	26860		FALSE	#N/A	0.0269	28
sp|Q8CGK3|LONM_MOUSE	DIFPIAFPR	2	y4	1	light	SolStatin	#N/A	Data20190709 aleks tissue MMP 32 samples.wiff	23860		FALSE	#N/A	0.0239	29
sp|Q8CGK3|LONM_MOUSE	DIFPIAFPR	2	y4	1	light	SolStatin	#N/A	Data20190709 aleks tissue MMP 32 samples.wiff	16799		FALSE	#N/A	0.0203	30
sp|Q8CGK3|LONM_MOUSE	DIFPIAFPR	2	y4	1	light	SolStatin	#N/A	Data20190709 aleks tissue MMP 32 samples.wiff	16265		FALSE	#N/A	0.02	31
sp|Q8CGK3|LONM_MOUSE	DIFPIAFPR	2	y4	1	light	SolStatin	#N/A	Data20190709 aleks tissue MMP 32 samples.wiff	15909		FALSE	#N/A	0.0202	32
sp|Q8CGK3|LONM_MOUSE	DIFPIAFPR	2	y4	1	light	HeartDMSO	#N/A	Data20190709 aleks tissue MMP 32 samples.wiff	58122		FALSE	#N/A	0.0795	1 (2)
sp|Q8CGK3|LONM_MOUSE	DIFPIAFPR	2	y4	1	light	HeartDMSO	#N/A	Data20190709 aleks tissue MMP 32 samples.wiff	67495		FALSE	#N/A	0.0929	2 (2)
sp|Q8CGK3|LONM_MOUSE	DIFPIAFPR	2	y4	1	light	HeartDMSO	#N/A	Data20190709 aleks tissue MMP 32 samples.wiff	77819		FALSE	#N/A	0.1002	3 (2)
sp|Q8CGK3|LONM_MOUSE	DIFPIAFPR	2	y4	1	light	HeartDMSO	#N/A	Data20190709 aleks tissue MMP 32 samples.wiff	77071		FALSE	#N/A	0.1052	4 (2)
sp|Q8CGK3|LONM_MOUSE	DIFPIAFPR	2	y4	1	light	HeartStatin	#N/A	Data20190709 aleks tissue MMP 32 samples.wiff	88241		FALSE	#N/A	0.1127	5 (2)
sp|Q8CGK3|LONM_MOUSE	DIFPIAFPR	2	y4	1	light	HeartStatin	#N/A	Data20190709 aleks tissue MMP 32 samples.wiff	78714		FALSE	#N/A	0.1049	6 (2)
sp|Q8CGK3|LONM_MOUSE	DIFPIAFPR	2	y4	1	light	HeartStatin	#N/A	Data20190709 aleks tissue MMP 32 samples.wiff	66170		FALSE	#N/A	0.0736	7 (2)
sp|Q8CGK3|LONM_MOUSE	DIFPIAFPR	2	y4	1	light	HeartStatin	#N/A	Data20190709 aleks tissue MMP 32 samples.wiff	88605		FALSE	#N/A	0.1084	8 (2)
sp|Q8CGK3|LONM_MOUSE	DIFPIAFPR	2	y4	1	light	LiverDMSO	#N/A	Data20190709 aleks tissue MMP 32 samples.wiff	91288		FALSE	#N/A	0.139	9 (2)
sp|Q8CGK3|LONM_MOUSE	DIFPIAFPR	2	y4	1	light	LiverDMSO	#N/A	Data20190709 aleks tissue MMP 32 samples.wiff	74939		FALSE	#N/A	0.1028	10 (2)
sp|Q8CGK3|LONM_MOUSE	DIFPIAFPR	2	y4	1	light	LiverDMSO	#N/A	Data20190709 aleks tissue MMP 32 samples.wiff	83055		FALSE	#N/A	0.1064	11 (2)
sp|Q8CGK3|LONM_MOUSE	DIFPIAFPR	2	y4	1	light	LiverDMSO	#N/A	Data20190709 aleks tissue MMP 32 samples.wiff	93453		FALSE	#N/A	0.1422	12 (2)
sp|Q8CGK3|LONM_MOUSE	DIFPIAFPR	2	y4	1	light	LiverStatin	#N/A	Data20190709 aleks tissue MMP 32 samples.wiff	85078		FALSE	#N/A	0.1297	13 (2)
sp|Q8CGK3|LONM_MOUSE	DIFPIAFPR	2	y4	1	light	LiverStatin	#N/A	Data20190709 aleks tissue MMP 32 samples.wiff	85172		FALSE	#N/A	0.1199	14 (2)
sp|Q8CGK3|LONM_MOUSE	DIFPIAFPR	2	y4	1	light	LiverStatin	#N/A	Data20190709 aleks tissue MMP 32 samples.wiff	92709		FALSE	#N/A	0.144	15 (2)
sp|Q8CGK3|LONM_MOUSE	DIFPIAFPR	2	y4	1	light	LiverStatin	#N/A	Data20190709 aleks tissue MMP 32 samples.wiff	102088		FALSE	#N/A	0.1489	16 (2)
sp|Q8CGK3|LONM_MOUSE	DIFPIAFPR	2	y4	1	light	GastrocDMSO	#N/A	Data20190709 aleks tissue MMP 32 samples.wiff	20419		FALSE	#N/A	0.0244	17 (2)
sp|Q8CGK3|LONM_MOUSE	DIFPIAFPR	2	y4	1	light	GastrocDMSO	#N/A	Data20190709 aleks tissue MMP 32 samples.wiff	18268		FALSE	#N/A	0.0254	18 (2)
sp|Q8CGK3|LONM_MOUSE	DIFPIAFPR	2	y4	1	light	GastrocDMSO	#N/A	Data20190709 aleks tissue MMP 32 samples.wiff	10667		FALSE	#N/A	0.015	19 (2)
sp|Q8CGK3|LONM_MOUSE	DIFPIAFPR	2	y4	1	light	GastrocDMSO	#N/A	Data20190709 aleks tissue MMP 32 samples.wiff	12473		FALSE	#N/A	0.0184	20 (2)
sp|Q8CGK3|LONM_MOUSE	DIFPIAFPR	2	y4	1	light	GastrocStatin	#N/A	Data20190709 aleks tissue MMP 32 samples.wiff	16912		FALSE	#N/A	0.0226	21 (2)
sp|Q8CGK3|LONM_MOUSE	DIFPIAFPR	2	y4	1	light	GastrocStatin	#N/A	Data20190709 aleks tissue MMP 32 samples.wiff	12967		FALSE	#N/A	0.0156	22 (2)
sp|Q8CGK3|LONM_MOUSE	DIFPIAFPR	2	y4	1	light	GastrocStatin	#N/A	Data20190709 aleks tissue MMP 32 samples.wiff	13083		FALSE	#N/A	0.0148	23 (2)
sp|Q8CGK3|LONM_MOUSE	DIFPIAFPR	2	y4	1	light	SolDMSO	#N/A	Data20190709 aleks tissue MMP 32 samples.wiff	17360		FALSE	#N/A	0.0189	25 (2)
sp|Q8CGK3|LONM_MOUSE	DIFPIAFPR	2	y4	1	light	SolDMSO	#N/A	Data20190709 aleks tissue MMP 32 samples.wiff	19306		FALSE	#N/A	0.0208	26 (2)
sp|Q8CGK3|LONM_MOUSE	DIFPIAFPR	2	y4	1	light	SolDMSO	#N/A	Data20190709 aleks tissue MMP 32 samples.wiff	21992		FALSE	#N/A	0.0264	27 (2)
sp|Q8CGK3|LONM_MOUSE	DIFPIAFPR	2	y4	1	light	SolDMSO	#N/A	Data20190709 aleks tissue MMP 32 samples.wiff	20702		FALSE	#N/A	0.0241	28 (2)
sp|Q8CGK3|LONM_MOUSE	DIFPIAFPR	2	y4	1	light	SolStatin	#N/A	Data20190709 aleks tissue MMP 32 samples.wiff	23915		FALSE	#N/A	0.0242	29 (2)
sp|Q8CGK3|LONM_MOUSE	DIFPIAFPR	2	y4	1	light	SolStatin	#N/A	Data20190709 aleks tissue MMP 32 samples.wiff	19484		FALSE	#N/A	0.0202	30 (2)
sp|Q8CGK3|LONM_MOUSE	DIFPIAFPR	2	y4	1	light	SolStatin	#N/A	Data20190709 aleks tissue MMP 32 samples.wiff	17886		FALSE	#N/A	0.0188	31 (2)
sp|Q8CGK3|LONM_MOUSE	DIFPIAFPR	2	y4	1	light	SolStatin	#N/A	Data20190709 aleks tissue MMP 32 samples.wiff	16324		FALSE	#N/A	0.0186	32 (2)
sp|Q8CGK3|LONM_MOUSE	DIFPIAFPR	2	y7	1	heavy	HeartDMSO	#N/A	Data20190709 aleks tissue MMP 32 samples.wiff	613631		FALSE	#N/A	0.0807	1
sp|Q8CGK3|LONM_MOUSE	DIFPIAFPR	2	y7	1	heavy	HeartDMSO	#N/A	Data20190709 aleks tissue MMP 32 samples.wiff	591955		FALSE	#N/A	0.0875	2
sp|Q8CGK3|LONM_MOUSE	DIFPIAFPR	2	y7	1	heavy	HeartDMSO	#N/A	Data20190709 aleks tissue MMP 32 samples.wiff	541207		FALSE	#N/A	0.1019	3
sp|Q8CGK3|LONM_MOUSE	DIFPIAFPR	2	y7	1	heavy	HeartDMSO	#N/A	Data20190709 aleks tissue MMP 32 samples.wiff	547197		FALSE	#N/A	0.1013	4
sp|Q8CGK3|LONM_MOUSE	DIFPIAFPR	2	y7	1	heavy	HeartStatin	#N/A	Data20190709 aleks tissue MMP 32 samples.wiff	529321		FALSE	#N/A	0.1108	5
sp|Q8CGK3|LONM_MOUSE	DIFPIAFPR	2	y7	1	heavy	HeartStatin	#N/A	Data20190709 aleks tissue MMP 32 samples.wiff	522028		FALSE	#N/A	0.1075	6
sp|Q8CGK3|LONM_MOUSE	DIFPIAFPR	2	y7	1	heavy	HeartStatin	#N/A	Data20190709 aleks tissue MMP 32 samples.wiff	593526		FALSE	#N/A	0.073	7
sp|Q8CGK3|LONM_MOUSE	DIFPIAFPR	2	y7	1	heavy	HeartStatin	#N/A	Data20190709 aleks tissue MMP 32 samples.wiff	548225		FALSE	#N/A	0.1081	8
sp|Q8CGK3|LONM_MOUSE	DIFPIAFPR	2	y7	1	heavy	LiverDMSO	#N/A	Data20190709 aleks tissue MMP 32 samples.wiff	436761		FALSE	#N/A	0.1386	9
sp|Q8CGK3|LONM_MOUSE	DIFPIAFPR	2	y7	1	heavy	LiverDMSO	#N/A	Data20190709 aleks tissue MMP 32 samples.wiff	485885		FALSE	#N/A	0.102	10
sp|Q8CGK3|LONM_MOUSE	DIFPIAFPR	2	y7	1	heavy	LiverDMSO	#N/A	Data20190709 aleks tissue MMP 32 samples.wiff	489489		FALSE	#N/A	0.115	11
sp|Q8CGK3|LONM_MOUSE	DIFPIAFPR	2	y7	1	heavy	LiverDMSO	#N/A	Data20190709 aleks tissue MMP 32 samples.wiff	446446		FALSE	#N/A	0.1381	12
sp|Q8CGK3|LONM_MOUSE	DIFPIAFPR	2	y7	1	heavy	LiverStatin	#N/A	Data20190709 aleks tissue MMP 32 samples.wiff	464302		FALSE	#N/A	0.1265	13
sp|Q8CGK3|LONM_MOUSE	DIFPIAFPR	2	y7	1	heavy	LiverStatin	#N/A	Data20190709 aleks tissue MMP 32 samples.wiff	460356		FALSE	#N/A	0.1155	14
sp|Q8CGK3|LONM_MOUSE	DIFPIAFPR	2	y7	1	heavy	LiverStatin	#N/A	Data20190709 aleks tissue MMP 32 samples.wiff	466178		FALSE	#N/A	0.1403	15
sp|Q8CGK3|LONM_MOUSE	DIFPIAFPR	2	y7	1	heavy	LiverStatin	#N/A	Data20190709 aleks tissue MMP 32 samples.wiff	421140		FALSE	#N/A	0.1497	16
sp|Q8CGK3|LONM_MOUSE	DIFPIAFPR	2	y7	1	heavy	GastrocDMSO	#N/A	Data20190709 aleks tissue MMP 32 samples.wiff	523493		FALSE	#N/A	0.0268	17
sp|Q8CGK3|LONM_MOUSE	DIFPIAFPR	2	y7	1	heavy	GastrocDMSO	#N/A	Data20190709 aleks tissue MMP 32 samples.wiff	550766		FALSE	#N/A	0.0232	18
sp|Q8CGK3|LONM_MOUSE	DIFPIAFPR	2	y7	1	heavy	GastrocDMSO	#N/A	Data20190709 aleks tissue MMP 32 samples.wiff	587207		FALSE	#N/A	0.0158	19
sp|Q8CGK3|LONM_MOUSE	DIFPIAFPR	2	y7	1	heavy	GastrocDMSO	#N/A	Data20190709 aleks tissue MMP 32 samples.wiff	534389		FALSE	#N/A	0.017	20
sp|Q8CGK3|LONM_MOUSE	DIFPIAFPR	2	y7	1	heavy	GastrocStatin	#N/A	Data20190709 aleks tissue MMP 32 samples.wiff	557262		FALSE	#N/A	0.02	21
sp|Q8CGK3|LONM_MOUSE	DIFPIAFPR	2	y7	1	heavy	GastrocStatin	#N/A	Data20190709 aleks tissue MMP 32 samples.wiff	569492		FALSE	#N/A	0.0141	22
sp|Q8CGK3|LONM_MOUSE	DIFPIAFPR	2	y7	1	heavy	GastrocStatin	#N/A	Data20190709 aleks tissue MMP 32 samples.wiff	579226		FALSE	#N/A	0.0159	23
sp|Q8CGK3|LONM_MOUSE	DIFPIAFPR	2	y7	1	heavy	GastrocStatin	#N/A	Data20190709 aleks tissue MMP 32 samples.wiff	565756		FALSE	#N/A	0.0183	24
sp|Q8CGK3|LONM_MOUSE	DIFPIAFPR	2	y7	1	heavy	SolDMSO	#N/A	Data20190709 aleks tissue MMP 32 samples.wiff	638007		FALSE	#N/A	0.0213	25
sp|Q8CGK3|LONM_MOUSE	DIFPIAFPR	2	y7	1	heavy	SolDMSO	#N/A	Data20190709 aleks tissue MMP 32 samples.wiff	614379		FALSE	#N/A	0.0224	26
sp|Q8CGK3|LONM_MOUSE	DIFPIAFPR	2	y7	1	heavy	SolDMSO	#N/A	Data20190709 aleks tissue MMP 32 samples.wiff	600790		FALSE	#N/A	0.0255	27
sp|Q8CGK3|LONM_MOUSE	DIFPIAFPR	2	y7	1	heavy	SolDMSO	#N/A	Data20190709 aleks tissue MMP 32 samples.wiff	602613		FALSE	#N/A	0.0269	28
sp|Q8CGK3|LONM_MOUSE	DIFPIAFPR	2	y7	1	heavy	SolStatin	#N/A	Data20190709 aleks tissue MMP 32 samples.wiff	653567		FALSE	#N/A	0.0239	29
sp|Q8CGK3|LONM_MOUSE	DIFPIAFPR	2	y7	1	heavy	SolStatin	#N/A	Data20190709 aleks tissue MMP 32 samples.wiff	613156		FALSE	#N/A	0.0203	30
sp|Q8CGK3|LONM_MOUSE	DIFPIAFPR	2	y7	1	heavy	SolStatin	#N/A	Data20190709 aleks tissue MMP 32 samples.wiff	611112		FALSE	#N/A	0.02	31
sp|Q8CGK3|LONM_MOUSE	DIFPIAFPR	2	y7	1	heavy	SolStatin	#N/A	Data20190709 aleks tissue MMP 32 samples.wiff	567021		FALSE	#N/A	0.0202	32
sp|Q8CGK3|LONM_MOUSE	DIFPIAFPR	2	y7	1	heavy	HeartDMSO	#N/A	Data20190709 aleks tissue MMP 32 samples.wiff	571684		FALSE	#N/A	0.0795	1 (2)
sp|Q8CGK3|LONM_MOUSE	DIFPIAFPR	2	y7	1	heavy	HeartDMSO	#N/A	Data20190709 aleks tissue MMP 32 samples.wiff	589790		FALSE	#N/A	0.0929	2 (2)
sp|Q8CGK3|LONM_MOUSE	DIFPIAFPR	2	y7	1	heavy	HeartDMSO	#N/A	Data20190709 aleks tissue MMP 32 samples.wiff	552314		FALSE	#N/A	0.1002	3 (2)
sp|Q8CGK3|LONM_MOUSE	DIFPIAFPR	2	y7	1	heavy	HeartDMSO	#N/A	Data20190709 aleks tissue MMP 32 samples.wiff	582871		FALSE	#N/A	0.1052	4 (2)
sp|Q8CGK3|LONM_MOUSE	DIFPIAFPR	2	y7	1	heavy	HeartStatin	#N/A	Data20190709 aleks tissue MMP 32 samples.wiff	567309		FALSE	#N/A	0.1127	5 (2)
sp|Q8CGK3|LONM_MOUSE	DIFPIAFPR	2	y7	1	heavy	HeartStatin	#N/A	Data20190709 aleks tissue MMP 32 samples.wiff	541476		FALSE	#N/A	0.1049	6 (2)
sp|Q8CGK3|LONM_MOUSE	DIFPIAFPR	2	y7	1	heavy	HeartStatin	#N/A	Data20190709 aleks tissue MMP 32 samples.wiff	613038		FALSE	#N/A	0.0736	7 (2)
sp|Q8CGK3|LONM_MOUSE	DIFPIAFPR	2	y7	1	heavy	HeartStatin	#N/A	Data20190709 aleks tissue MMP 32 samples.wiff	608256		FALSE	#N/A	0.1084	8 (2)
sp|Q8CGK3|LONM_MOUSE	DIFPIAFPR	2	y7	1	heavy	LiverDMSO	#N/A	Data20190709 aleks tissue MMP 32 samples.wiff	468969		FALSE	#N/A	0.139	9 (2)
sp|Q8CGK3|LONM_MOUSE	DIFPIAFPR	2	y7	1	heavy	LiverDMSO	#N/A	Data20190709 aleks tissue MMP 32 samples.wiff	535641		FALSE	#N/A	0.1028	10 (2)
sp|Q8CGK3|LONM_MOUSE	DIFPIAFPR	2	y7	1	heavy	LiverDMSO	#N/A	Data20190709 aleks tissue MMP 32 samples.wiff	566775		FALSE	#N/A	0.1064	11 (2)
sp|Q8CGK3|LONM_MOUSE	DIFPIAFPR	2	y7	1	heavy	LiverDMSO	#N/A	Data20190709 aleks tissue MMP 32 samples.wiff	510059		FALSE	#N/A	0.1422	12 (2)
sp|Q8CGK3|LONM_MOUSE	DIFPIAFPR	2	y7	1	heavy	LiverStatin	#N/A	Data20190709 aleks tissue MMP 32 samples.wiff	510088		FALSE	#N/A	0.1297	13 (2)
sp|Q8CGK3|LONM_MOUSE	DIFPIAFPR	2	y7	1	heavy	LiverStatin	#N/A	Data20190709 aleks tissue MMP 32 samples.wiff	488475		FALSE	#N/A	0.1199	14 (2)
sp|Q8CGK3|LONM_MOUSE	DIFPIAFPR	2	y7	1	heavy	LiverStatin	#N/A	Data20190709 aleks tissue MMP 32 samples.wiff	489749		FALSE	#N/A	0.144	15 (2)
sp|Q8CGK3|LONM_MOUSE	DIFPIAFPR	2	y7	1	heavy	LiverStatin	#N/A	Data20190709 aleks tissue MMP 32 samples.wiff	485987		FALSE	#N/A	0.1489	16 (2)
sp|Q8CGK3|LONM_MOUSE	DIFPIAFPR	2	y7	1	heavy	GastrocDMSO	#N/A	Data20190709 aleks tissue MMP 32 samples.wiff	559828		FALSE	#N/A	0.0244	17 (2)
sp|Q8CGK3|LONM_MOUSE	DIFPIAFPR	2	y7	1	heavy	GastrocDMSO	#N/A	Data20190709 aleks tissue MMP 32 samples.wiff	566209		FALSE	#N/A	0.0254	18 (2)
sp|Q8CGK3|LONM_MOUSE	DIFPIAFPR	2	y7	1	heavy	GastrocDMSO	#N/A	Data20190709 aleks tissue MMP 32 samples.wiff	642807		FALSE	#N/A	0.015	19 (2)
sp|Q8CGK3|LONM_MOUSE	DIFPIAFPR	2	y7	1	heavy	GastrocDMSO	#N/A	Data20190709 aleks tissue MMP 32 samples.wiff	592030		FALSE	#N/A	0.0184	20 (2)
sp|Q8CGK3|LONM_MOUSE	DIFPIAFPR	2	y7	1	heavy	GastrocStatin	#N/A	Data20190709 aleks tissue MMP 32 samples.wiff	584551		FALSE	#N/A	0.0226	21 (2)
sp|Q8CGK3|LONM_MOUSE	DIFPIAFPR	2	y7	1	heavy	GastrocStatin	#N/A	Data20190709 aleks tissue MMP 32 samples.wiff	592610		FALSE	#N/A	0.0156	22 (2)
sp|Q8CGK3|LONM_MOUSE	DIFPIAFPR	2	y7	1	heavy	GastrocStatin	#N/A	Data20190709 aleks tissue MMP 32 samples.wiff	605947		FALSE	#N/A	0.0148	23 (2)
sp|Q8CGK3|LONM_MOUSE	DIFPIAFPR	2	y7	1	heavy	SolDMSO	#N/A	Data20190709 aleks tissue MMP 32 samples.wiff	636532		FALSE	#N/A	0.0189	25 (2)
sp|Q8CGK3|LONM_MOUSE	DIFPIAFPR	2	y7	1	heavy	SolDMSO	#N/A	Data20190709 aleks tissue MMP 32 samples.wiff	649167		FALSE	#N/A	0.0208	26 (2)
sp|Q8CGK3|LONM_MOUSE	DIFPIAFPR	2	y7	1	heavy	SolDMSO	#N/A	Data20190709 aleks tissue MMP 32 samples.wiff	640110		FALSE	#N/A	0.0264	27 (2)
sp|Q8CGK3|LONM_MOUSE	DIFPIAFPR	2	y7	1	heavy	SolDMSO	#N/A	Data20190709 aleks tissue MMP 32 samples.wiff	608098		FALSE	#N/A	0.0241	28 (2)
sp|Q8CGK3|LONM_MOUSE	DIFPIAFPR	2	y7	1	heavy	SolStatin	#N/A	Data20190709 aleks tissue MMP 32 samples.wiff	670795		FALSE	#N/A	0.0242	29 (2)
sp|Q8CGK3|LONM_MOUSE	DIFPIAFPR	2	y7	1	heavy	SolStatin	#N/A	Data20190709 aleks tissue MMP 32 samples.wiff	692131		FALSE	#N/A	0.0202	30 (2)
sp|Q8CGK3|LONM_MOUSE	DIFPIAFPR	2	y7	1	heavy	SolStatin	#N/A	Data20190709 aleks tissue MMP 32 samples.wiff	663375		FALSE	#N/A	0.0188	31 (2)
sp|Q8CGK3|LONM_MOUSE	DIFPIAFPR	2	y7	1	heavy	SolStatin	#N/A	Data20190709 aleks tissue MMP 32 samples.wiff	623473		FALSE	#N/A	0.0186	32 (2)
sp|Q8CGK3|LONM_MOUSE	DIFPIAFPR	2	y6	1	heavy	HeartDMSO	#N/A	Data20190709 aleks tissue MMP 32 samples.wiff	2572091		FALSE	#N/A	0.0807	1
sp|Q8CGK3|LONM_MOUSE	DIFPIAFPR	2	y6	1	heavy	HeartDMSO	#N/A	Data20190709 aleks tissue MMP 32 samples.wiff	2574357		FALSE	#N/A	0.0875	2
sp|Q8CGK3|LONM_MOUSE	DIFPIAFPR	2	y6	1	heavy	HeartDMSO	#N/A	Data20190709 aleks tissue MMP 32 samples.wiff	2382131		FALSE	#N/A	0.1019	3
sp|Q8CGK3|LONM_MOUSE	DIFPIAFPR	2	y6	1	heavy	HeartDMSO	#N/A	Data20190709 aleks tissue MMP 32 samples.wiff	2393840		FALSE	#N/A	0.1013	4
sp|Q8CGK3|LONM_MOUSE	DIFPIAFPR	2	y6	1	heavy	HeartStatin	#N/A	Data20190709 aleks tissue MMP 32 samples.wiff	2237001		FALSE	#N/A	0.1108	5
sp|Q8CGK3|LONM_MOUSE	DIFPIAFPR	2	y6	1	heavy	HeartStatin	#N/A	Data20190709 aleks tissue MMP 32 samples.wiff	2160467		FALSE	#N/A	0.1075	6
sp|Q8CGK3|LONM_MOUSE	DIFPIAFPR	2	y6	1	heavy	HeartStatin	#N/A	Data20190709 aleks tissue MMP 32 samples.wiff	2435561		FALSE	#N/A	0.073	7
sp|Q8CGK3|LONM_MOUSE	DIFPIAFPR	2	y6	1	heavy	HeartStatin	#N/A	Data20190709 aleks tissue MMP 32 samples.wiff	2244612		FALSE	#N/A	0.1081	8
sp|Q8CGK3|LONM_MOUSE	DIFPIAFPR	2	y6	1	heavy	LiverDMSO	#N/A	Data20190709 aleks tissue MMP 32 samples.wiff	1958735		FALSE	#N/A	0.1386	9
sp|Q8CGK3|LONM_MOUSE	DIFPIAFPR	2	y6	1	heavy	LiverDMSO	#N/A	Data20190709 aleks tissue MMP 32 samples.wiff	2076311		FALSE	#N/A	0.102	10
sp|Q8CGK3|LONM_MOUSE	DIFPIAFPR	2	y6	1	heavy	LiverDMSO	#N/A	Data20190709 aleks tissue MMP 32 samples.wiff	2062196		FALSE	#N/A	0.115	11
sp|Q8CGK3|LONM_MOUSE	DIFPIAFPR	2	y6	1	heavy	LiverDMSO	#N/A	Data20190709 aleks tissue MMP 32 samples.wiff	1908113		FALSE	#N/A	0.1381	12
sp|Q8CGK3|LONM_MOUSE	DIFPIAFPR	2	y6	1	heavy	LiverStatin	#N/A	Data20190709 aleks tissue MMP 32 samples.wiff	1963669		FALSE	#N/A	0.1265	13
sp|Q8CGK3|LONM_MOUSE	DIFPIAFPR	2	y6	1	heavy	LiverStatin	#N/A	Data20190709 aleks tissue MMP 32 samples.wiff	2032358		FALSE	#N/A	0.1155	14
sp|Q8CGK3|LONM_MOUSE	DIFPIAFPR	2	y6	1	heavy	LiverStatin	#N/A	Data20190709 aleks tissue MMP 32 samples.wiff	1958284		FALSE	#N/A	0.1403	15
sp|Q8CGK3|LONM_MOUSE	DIFPIAFPR	2	y6	1	heavy	LiverStatin	#N/A	Data20190709 aleks tissue MMP 32 samples.wiff	1814198		FALSE	#N/A	0.1497	16
sp|Q8CGK3|LONM_MOUSE	DIFPIAFPR	2	y6	1	heavy	GastrocDMSO	#N/A	Data20190709 aleks tissue MMP 32 samples.wiff	2215142		FALSE	#N/A	0.0268	17
sp|Q8CGK3|LONM_MOUSE	DIFPIAFPR	2	y6	1	heavy	GastrocDMSO	#N/A	Data20190709 aleks tissue MMP 32 samples.wiff	2304166		FALSE	#N/A	0.0232	18
sp|Q8CGK3|LONM_MOUSE	DIFPIAFPR	2	y6	1	heavy	GastrocDMSO	#N/A	Data20190709 aleks tissue MMP 32 samples.wiff	2518008		FALSE	#N/A	0.0158	19
sp|Q8CGK3|LONM_MOUSE	DIFPIAFPR	2	y6	1	heavy	GastrocDMSO	#N/A	Data20190709 aleks tissue MMP 32 samples.wiff	2355704		FALSE	#N/A	0.017	20
sp|Q8CGK3|LONM_MOUSE	DIFPIAFPR	2	y6	1	heavy	GastrocStatin	#N/A	Data20190709 aleks tissue MMP 32 samples.wiff	2454370		FALSE	#N/A	0.02	21
sp|Q8CGK3|LONM_MOUSE	DIFPIAFPR	2	y6	1	heavy	GastrocStatin	#N/A	Data20190709 aleks tissue MMP 32 samples.wiff	2392518		FALSE	#N/A	0.0141	22
sp|Q8CGK3|LONM_MOUSE	DIFPIAFPR	2	y6	1	heavy	GastrocStatin	#N/A	Data20190709 aleks tissue MMP 32 samples.wiff	2560093		FALSE	#N/A	0.0159	23
sp|Q8CGK3|LONM_MOUSE	DIFPIAFPR	2	y6	1	heavy	GastrocStatin	#N/A	Data20190709 aleks tissue MMP 32 samples.wiff	2458915		FALSE	#N/A	0.0183	24
sp|Q8CGK3|LONM_MOUSE	DIFPIAFPR	2	y6	1	heavy	SolDMSO	#N/A	Data20190709 aleks tissue MMP 32 samples.wiff	2567913		FALSE	#N/A	0.0213	25
sp|Q8CGK3|LONM_MOUSE	DIFPIAFPR	2	y6	1	heavy	SolDMSO	#N/A	Data20190709 aleks tissue MMP 32 samples.wiff	2642518		FALSE	#N/A	0.0224	26
sp|Q8CGK3|LONM_MOUSE	DIFPIAFPR	2	y6	1	heavy	SolDMSO	#N/A	Data20190709 aleks tissue MMP 32 samples.wiff	2533539		FALSE	#N/A	0.0255	27
sp|Q8CGK3|LONM_MOUSE	DIFPIAFPR	2	y6	1	heavy	SolDMSO	#N/A	Data20190709 aleks tissue MMP 32 samples.wiff	2545427		FALSE	#N/A	0.0269	28
sp|Q8CGK3|LONM_MOUSE	DIFPIAFPR	2	y6	1	heavy	SolStatin	#N/A	Data20190709 aleks tissue MMP 32 samples.wiff	2779666		FALSE	#N/A	0.0239	29
sp|Q8CGK3|LONM_MOUSE	DIFPIAFPR	2	y6	1	heavy	SolStatin	#N/A	Data20190709 aleks tissue MMP 32 samples.wiff	2697057		FALSE	#N/A	0.0203	30
sp|Q8CGK3|LONM_MOUSE	DIFPIAFPR	2	y6	1	heavy	SolStatin	#N/A	Data20190709 aleks tissue MMP 32 samples.wiff	2524338		FALSE	#N/A	0.02	31
sp|Q8CGK3|LONM_MOUSE	DIFPIAFPR	2	y6	1	heavy	SolStatin	#N/A	Data20190709 aleks tissue MMP 32 samples.wiff	2484597		FALSE	#N/A	0.0202	32
sp|Q8CGK3|LONM_MOUSE	DIFPIAFPR	2	y6	1	heavy	HeartDMSO	#N/A	Data20190709 aleks tissue MMP 32 samples.wiff	2488560		FALSE	#N/A	0.0795	1 (2)
sp|Q8CGK3|LONM_MOUSE	DIFPIAFPR	2	y6	1	heavy	HeartDMSO	#N/A	Data20190709 aleks tissue MMP 32 samples.wiff	2510162		FALSE	#N/A	0.0929	2 (2)
sp|Q8CGK3|LONM_MOUSE	DIFPIAFPR	2	y6	1	heavy	HeartDMSO	#N/A	Data20190709 aleks tissue MMP 32 samples.wiff	2350977		FALSE	#N/A	0.1002	3 (2)
sp|Q8CGK3|LONM_MOUSE	DIFPIAFPR	2	y6	1	heavy	HeartDMSO	#N/A	Data20190709 aleks tissue MMP 32 samples.wiff	2465751		FALSE	#N/A	0.1052	4 (2)
sp|Q8CGK3|LONM_MOUSE	DIFPIAFPR	2	y6	1	heavy	HeartStatin	#N/A	Data20190709 aleks tissue MMP 32 samples.wiff	2269836		FALSE	#N/A	0.1127	5 (2)
sp|Q8CGK3|LONM_MOUSE	DIFPIAFPR	2	y6	1	heavy	HeartStatin	#N/A	Data20190709 aleks tissue MMP 32 samples.wiff	2347603		FALSE	#N/A	0.1049	6 (2)
sp|Q8CGK3|LONM_MOUSE	DIFPIAFPR	2	y6	1	heavy	HeartStatin	#N/A	Data20190709 aleks tissue MMP 32 samples.wiff	2694455		FALSE	#N/A	0.0736	7 (2)
sp|Q8CGK3|LONM_MOUSE	DIFPIAFPR	2	y6	1	heavy	HeartStatin	#N/A	Data20190709 aleks tissue MMP 32 samples.wiff	2547663		FALSE	#N/A	0.1084	8 (2)
sp|Q8CGK3|LONM_MOUSE	DIFPIAFPR	2	y6	1	heavy	LiverDMSO	#N/A	Data20190709 aleks tissue MMP 32 samples.wiff	2015742		FALSE	#N/A	0.139	9 (2)
sp|Q8CGK3|LONM_MOUSE	DIFPIAFPR	2	y6	1	heavy	LiverDMSO	#N/A	Data20190709 aleks tissue MMP 32 samples.wiff	2245604		FALSE	#N/A	0.1028	10 (2)
sp|Q8CGK3|LONM_MOUSE	DIFPIAFPR	2	y6	1	heavy	LiverDMSO	#N/A	Data20190709 aleks tissue MMP 32 samples.wiff	2398640		FALSE	#N/A	0.1064	11 (2)
sp|Q8CGK3|LONM_MOUSE	DIFPIAFPR	2	y6	1	heavy	LiverDMSO	#N/A	Data20190709 aleks tissue MMP 32 samples.wiff	2133343		FALSE	#N/A	0.1422	12 (2)
sp|Q8CGK3|LONM_MOUSE	DIFPIAFPR	2	y6	1	heavy	LiverStatin	#N/A	Data20190709 aleks tissue MMP 32 samples.wiff	2117146		FALSE	#N/A	0.1297	13 (2)
sp|Q8CGK3|LONM_MOUSE	DIFPIAFPR	2	y6	1	heavy	LiverStatin	#N/A	Data20190709 aleks tissue MMP 32 samples.wiff	2144993		FALSE	#N/A	0.1199	14 (2)
sp|Q8CGK3|LONM_MOUSE	DIFPIAFPR	2	y6	1	heavy	LiverStatin	#N/A	Data20190709 aleks tissue MMP 32 samples.wiff	2019282		FALSE	#N/A	0.144	15 (2)
sp|Q8CGK3|LONM_MOUSE	DIFPIAFPR	2	y6	1	heavy	LiverStatin	#N/A	Data20190709 aleks tissue MMP 32 samples.wiff	1999091		FALSE	#N/A	0.1489	16 (2)
sp|Q8CGK3|LONM_MOUSE	DIFPIAFPR	2	y6	1	heavy	GastrocDMSO	#N/A	Data20190709 aleks tissue MMP 32 samples.wiff	2435931		FALSE	#N/A	0.0244	17 (2)
sp|Q8CGK3|LONM_MOUSE	DIFPIAFPR	2	y6	1	heavy	GastrocDMSO	#N/A	Data20190709 aleks tissue MMP 32 samples.wiff	2377553		FALSE	#N/A	0.0254	18 (2)
sp|Q8CGK3|LONM_MOUSE	DIFPIAFPR	2	y6	1	heavy	GastrocDMSO	#N/A	Data20190709 aleks tissue MMP 32 samples.wiff	2761844		FALSE	#N/A	0.015	19 (2)
sp|Q8CGK3|LONM_MOUSE	DIFPIAFPR	2	y6	1	heavy	GastrocDMSO	#N/A	Data20190709 aleks tissue MMP 32 samples.wiff	2534567		FALSE	#N/A	0.0184	20 (2)
sp|Q8CGK3|LONM_MOUSE	DIFPIAFPR	2	y6	1	heavy	GastrocStatin	#N/A	Data20190709 aleks tissue MMP 32 samples.wiff	2414680		FALSE	#N/A	0.0226	21 (2)
sp|Q8CGK3|LONM_MOUSE	DIFPIAFPR	2	y6	1	heavy	GastrocStatin	#N/A	Data20190709 aleks tissue MMP 32 samples.wiff	2460585		FALSE	#N/A	0.0156	22 (2)
sp|Q8CGK3|LONM_MOUSE	DIFPIAFPR	2	y6	1	heavy	GastrocStatin	#N/A	Data20190709 aleks tissue MMP 32 samples.wiff	2489718		FALSE	#N/A	0.0148	23 (2)
sp|Q8CGK3|LONM_MOUSE	DIFPIAFPR	2	y6	1	heavy	SolDMSO	#N/A	Data20190709 aleks tissue MMP 32 samples.wiff	2758316		FALSE	#N/A	0.0189	25 (2)
sp|Q8CGK3|LONM_MOUSE	DIFPIAFPR	2	y6	1	heavy	SolDMSO	#N/A	Data20190709 aleks tissue MMP 32 samples.wiff	2825996		FALSE	#N/A	0.0208	26 (2)
sp|Q8CGK3|LONM_MOUSE	DIFPIAFPR	2	y6	1	heavy	SolDMSO	#N/A	Data20190709 aleks tissue MMP 32 samples.wiff	2621954		FALSE	#N/A	0.0264	27 (2)
sp|Q8CGK3|LONM_MOUSE	DIFPIAFPR	2	y6	1	heavy	SolDMSO	#N/A	Data20190709 aleks tissue MMP 32 samples.wiff	2641345		FALSE	#N/A	0.0241	28 (2)
sp|Q8CGK3|LONM_MOUSE	DIFPIAFPR	2	y6	1	heavy	SolStatin	#N/A	Data20190709 aleks tissue MMP 32 samples.wiff	2849498		FALSE	#N/A	0.0242	29 (2)
sp|Q8CGK3|LONM_MOUSE	DIFPIAFPR	2	y6	1	heavy	SolStatin	#N/A	Data20190709 aleks tissue MMP 32 samples.wiff	2857193		FALSE	#N/A	0.0202	30 (2)
sp|Q8CGK3|LONM_MOUSE	DIFPIAFPR	2	y6	1	heavy	SolStatin	#N/A	Data20190709 aleks tissue MMP 32 samples.wiff	2763436		FALSE	#N/A	0.0188	31 (2)
sp|Q8CGK3|LONM_MOUSE	DIFPIAFPR	2	y6	1	heavy	SolStatin	#N/A	Data20190709 aleks tissue MMP 32 samples.wiff	2744799		FALSE	#N/A	0.0186	32 (2)
sp|Q8CGK3|LONM_MOUSE	DIFPIAFPR	2	y5	1	heavy	HeartDMSO	#N/A	Data20190709 aleks tissue MMP 32 samples.wiff	526686		FALSE	#N/A	0.0807	1
sp|Q8CGK3|LONM_MOUSE	DIFPIAFPR	2	y5	1	heavy	HeartDMSO	#N/A	Data20190709 aleks tissue MMP 32 samples.wiff	518974		FALSE	#N/A	0.0875	2
sp|Q8CGK3|LONM_MOUSE	DIFPIAFPR	2	y5	1	heavy	HeartDMSO	#N/A	Data20190709 aleks tissue MMP 32 samples.wiff	486536		FALSE	#N/A	0.1019	3
sp|Q8CGK3|LONM_MOUSE	DIFPIAFPR	2	y5	1	heavy	HeartDMSO	#N/A	Data20190709 aleks tissue MMP 32 samples.wiff	491699		FALSE	#N/A	0.1013	4
sp|Q8CGK3|LONM_MOUSE	DIFPIAFPR	2	y5	1	heavy	HeartStatin	#N/A	Data20190709 aleks tissue MMP 32 samples.wiff	435078		FALSE	#N/A	0.1108	5
sp|Q8CGK3|LONM_MOUSE	DIFPIAFPR	2	y5	1	heavy	HeartStatin	#N/A	Data20190709 aleks tissue MMP 32 samples.wiff	422146		FALSE	#N/A	0.1075	6
sp|Q8CGK3|LONM_MOUSE	DIFPIAFPR	2	y5	1	heavy	HeartStatin	#N/A	Data20190709 aleks tissue MMP 32 samples.wiff	500975		FALSE	#N/A	0.073	7
sp|Q8CGK3|LONM_MOUSE	DIFPIAFPR	2	y5	1	heavy	HeartStatin	#N/A	Data20190709 aleks tissue MMP 32 samples.wiff	463042		FALSE	#N/A	0.1081	8
sp|Q8CGK3|LONM_MOUSE	DIFPIAFPR	2	y5	1	heavy	LiverDMSO	#N/A	Data20190709 aleks tissue MMP 32 samples.wiff	365082		FALSE	#N/A	0.1386	9
sp|Q8CGK3|LONM_MOUSE	DIFPIAFPR	2	y5	1	heavy	LiverDMSO	#N/A	Data20190709 aleks tissue MMP 32 samples.wiff	425051		FALSE	#N/A	0.102	10
sp|Q8CGK3|LONM_MOUSE	DIFPIAFPR	2	y5	1	heavy	LiverDMSO	#N/A	Data20190709 aleks tissue MMP 32 samples.wiff	416061		FALSE	#N/A	0.115	11
sp|Q8CGK3|LONM_MOUSE	DIFPIAFPR	2	y5	1	heavy	LiverDMSO	#N/A	Data20190709 aleks tissue MMP 32 samples.wiff	388215		FALSE	#N/A	0.1381	12
sp|Q8CGK3|LONM_MOUSE	DIFPIAFPR	2	y5	1	heavy	LiverStatin	#N/A	Data20190709 aleks tissue MMP 32 samples.wiff	415997		FALSE	#N/A	0.1265	13
sp|Q8CGK3|LONM_MOUSE	DIFPIAFPR	2	y5	1	heavy	LiverStatin	#N/A	Data20190709 aleks tissue MMP 32 samples.wiff	386753		FALSE	#N/A	0.1155	14
sp|Q8CGK3|LONM_MOUSE	DIFPIAFPR	2	y5	1	heavy	LiverStatin	#N/A	Data20190709 aleks tissue MMP 32 samples.wiff	368080		FALSE	#N/A	0.1403	15
sp|Q8CGK3|LONM_MOUSE	DIFPIAFPR	2	y5	1	heavy	LiverStatin	#N/A	Data20190709 aleks tissue MMP 32 samples.wiff	343131		FALSE	#N/A	0.1497	16
sp|Q8CGK3|LONM_MOUSE	DIFPIAFPR	2	y5	1	heavy	GastrocDMSO	#N/A	Data20190709 aleks tissue MMP 32 samples.wiff	529116		FALSE	#N/A	0.0268	17
sp|Q8CGK3|LONM_MOUSE	DIFPIAFPR	2	y5	1	heavy	GastrocDMSO	#N/A	Data20190709 aleks tissue MMP 32 samples.wiff	540044		FALSE	#N/A	0.0232	18
sp|Q8CGK3|LONM_MOUSE	DIFPIAFPR	2	y5	1	heavy	GastrocDMSO	#N/A	Data20190709 aleks tissue MMP 32 samples.wiff	567368		FALSE	#N/A	0.0158	19
sp|Q8CGK3|LONM_MOUSE	DIFPIAFPR	2	y5	1	heavy	GastrocDMSO	#N/A	Data20190709 aleks tissue MMP 32 samples.wiff	511353		FALSE	#N/A	0.017	20
sp|Q8CGK3|LONM_MOUSE	DIFPIAFPR	2	y5	1	heavy	GastrocStatin	#N/A	Data20190709 aleks tissue MMP 32 samples.wiff	550139		FALSE	#N/A	0.02	21
sp|Q8CGK3|LONM_MOUSE	DIFPIAFPR	2	y5	1	heavy	GastrocStatin	#N/A	Data20190709 aleks tissue MMP 32 samples.wiff	508514		FALSE	#N/A	0.0141	22
sp|Q8CGK3|LONM_MOUSE	DIFPIAFPR	2	y5	1	heavy	GastrocStatin	#N/A	Data20190709 aleks tissue MMP 32 samples.wiff	552829		FALSE	#N/A	0.0159	23
sp|Q8CGK3|LONM_MOUSE	DIFPIAFPR	2	y5	1	heavy	GastrocStatin	#N/A	Data20190709 aleks tissue MMP 32 samples.wiff	551330		FALSE	#N/A	0.0183	24
sp|Q8CGK3|LONM_MOUSE	DIFPIAFPR	2	y5	1	heavy	SolDMSO	#N/A	Data20190709 aleks tissue MMP 32 samples.wiff	530728		FALSE	#N/A	0.0213	25
sp|Q8CGK3|LONM_MOUSE	DIFPIAFPR	2	y5	1	heavy	SolDMSO	#N/A	Data20190709 aleks tissue MMP 32 samples.wiff	546662		FALSE	#N/A	0.0224	26
sp|Q8CGK3|LONM_MOUSE	DIFPIAFPR	2	y5	1	heavy	SolDMSO	#N/A	Data20190709 aleks tissue MMP 32 samples.wiff	523784		FALSE	#N/A	0.0255	27
sp|Q8CGK3|LONM_MOUSE	DIFPIAFPR	2	y5	1	heavy	SolDMSO	#N/A	Data20190709 aleks tissue MMP 32 samples.wiff	523664		FALSE	#N/A	0.0269	28
sp|Q8CGK3|LONM_MOUSE	DIFPIAFPR	2	y5	1	heavy	SolStatin	#N/A	Data20190709 aleks tissue MMP 32 samples.wiff	551860		FALSE	#N/A	0.0239	29
sp|Q8CGK3|LONM_MOUSE	DIFPIAFPR	2	y5	1	heavy	SolStatin	#N/A	Data20190709 aleks tissue MMP 32 samples.wiff	556070		FALSE	#N/A	0.0203	30
sp|Q8CGK3|LONM_MOUSE	DIFPIAFPR	2	y5	1	heavy	SolStatin	#N/A	Data20190709 aleks tissue MMP 32 samples.wiff	524582		FALSE	#N/A	0.02	31
sp|Q8CGK3|LONM_MOUSE	DIFPIAFPR	2	y5	1	heavy	SolStatin	#N/A	Data20190709 aleks tissue MMP 32 samples.wiff	523853		FALSE	#N/A	0.0202	32
sp|Q8CGK3|LONM_MOUSE	DIFPIAFPR	2	y5	1	heavy	HeartDMSO	#N/A	Data20190709 aleks tissue MMP 32 samples.wiff	486173		FALSE	#N/A	0.0795	1 (2)
sp|Q8CGK3|LONM_MOUSE	DIFPIAFPR	2	y5	1	heavy	HeartDMSO	#N/A	Data20190709 aleks tissue MMP 32 samples.wiff	485676		FALSE	#N/A	0.0929	2 (2)
sp|Q8CGK3|LONM_MOUSE	DIFPIAFPR	2	y5	1	heavy	HeartDMSO	#N/A	Data20190709 aleks tissue MMP 32 samples.wiff	454075		FALSE	#N/A	0.1002	3 (2)
sp|Q8CGK3|LONM_MOUSE	DIFPIAFPR	2	y5	1	heavy	HeartDMSO	#N/A	Data20190709 aleks tissue MMP 32 samples.wiff	463394		FALSE	#N/A	0.1052	4 (2)
sp|Q8CGK3|LONM_MOUSE	DIFPIAFPR	2	y5	1	heavy	HeartStatin	#N/A	Data20190709 aleks tissue MMP 32 samples.wiff	441675		FALSE	#N/A	0.1127	5 (2)
sp|Q8CGK3|LONM_MOUSE	DIFPIAFPR	2	y5	1	heavy	HeartStatin	#N/A	Data20190709 aleks tissue MMP 32 samples.wiff	432807		FALSE	#N/A	0.1049	6 (2)
sp|Q8CGK3|LONM_MOUSE	DIFPIAFPR	2	y5	1	heavy	HeartStatin	#N/A	Data20190709 aleks tissue MMP 32 samples.wiff	566105		FALSE	#N/A	0.0736	7 (2)
sp|Q8CGK3|LONM_MOUSE	DIFPIAFPR	2	y5	1	heavy	HeartStatin	#N/A	Data20190709 aleks tissue MMP 32 samples.wiff	495278		FALSE	#N/A	0.1084	8 (2)
sp|Q8CGK3|LONM_MOUSE	DIFPIAFPR	2	y5	1	heavy	LiverDMSO	#N/A	Data20190709 aleks tissue MMP 32 samples.wiff	392879		FALSE	#N/A	0.139	9 (2)
sp|Q8CGK3|LONM_MOUSE	DIFPIAFPR	2	y5	1	heavy	LiverDMSO	#N/A	Data20190709 aleks tissue MMP 32 samples.wiff	434201		FALSE	#N/A	0.1028	10 (2)
sp|Q8CGK3|LONM_MOUSE	DIFPIAFPR	2	y5	1	heavy	LiverDMSO	#N/A	Data20190709 aleks tissue MMP 32 samples.wiff	461984		FALSE	#N/A	0.1064	11 (2)
sp|Q8CGK3|LONM_MOUSE	DIFPIAFPR	2	y5	1	heavy	LiverDMSO	#N/A	Data20190709 aleks tissue MMP 32 samples.wiff	411496		FALSE	#N/A	0.1422	12 (2)
sp|Q8CGK3|LONM_MOUSE	DIFPIAFPR	2	y5	1	heavy	LiverStatin	#N/A	Data20190709 aleks tissue MMP 32 samples.wiff	418807		FALSE	#N/A	0.1297	13 (2)
sp|Q8CGK3|LONM_MOUSE	DIFPIAFPR	2	y5	1	heavy	LiverStatin	#N/A	Data20190709 aleks tissue MMP 32 samples.wiff	429852		FALSE	#N/A	0.1199	14 (2)
sp|Q8CGK3|LONM_MOUSE	DIFPIAFPR	2	y5	1	heavy	LiverStatin	#N/A	Data20190709 aleks tissue MMP 32 samples.wiff	382357		FALSE	#N/A	0.144	15 (2)
sp|Q8CGK3|LONM_MOUSE	DIFPIAFPR	2	y5	1	heavy	LiverStatin	#N/A	Data20190709 aleks tissue MMP 32 samples.wiff	382660		FALSE	#N/A	0.1489	16 (2)
sp|Q8CGK3|LONM_MOUSE	DIFPIAFPR	2	y5	1	heavy	GastrocDMSO	#N/A	Data20190709 aleks tissue MMP 32 samples.wiff	503111		FALSE	#N/A	0.0244	17 (2)
sp|Q8CGK3|LONM_MOUSE	DIFPIAFPR	2	y5	1	heavy	GastrocDMSO	#N/A	Data20190709 aleks tissue MMP 32 samples.wiff	475246		FALSE	#N/A	0.0254	18 (2)
sp|Q8CGK3|LONM_MOUSE	DIFPIAFPR	2	y5	1	heavy	GastrocDMSO	#N/A	Data20190709 aleks tissue MMP 32 samples.wiff	572328		FALSE	#N/A	0.015	19 (2)
sp|Q8CGK3|LONM_MOUSE	DIFPIAFPR	2	y5	1	heavy	GastrocDMSO	#N/A	Data20190709 aleks tissue MMP 32 samples.wiff	529948		FALSE	#N/A	0.0184	20 (2)
sp|Q8CGK3|LONM_MOUSE	DIFPIAFPR	2	y5	1	heavy	GastrocStatin	#N/A	Data20190709 aleks tissue MMP 32 samples.wiff	486919		FALSE	#N/A	0.0226	21 (2)
sp|Q8CGK3|LONM_MOUSE	DIFPIAFPR	2	y5	1	heavy	GastrocStatin	#N/A	Data20190709 aleks tissue MMP 32 samples.wiff	507101		FALSE	#N/A	0.0156	22 (2)
sp|Q8CGK3|LONM_MOUSE	DIFPIAFPR	2	y5	1	heavy	GastrocStatin	#N/A	Data20190709 aleks tissue MMP 32 samples.wiff	494333		FALSE	#N/A	0.0148	23 (2)
sp|Q8CGK3|LONM_MOUSE	DIFPIAFPR	2	y5	1	heavy	SolDMSO	#N/A	Data20190709 aleks tissue MMP 32 samples.wiff	556363		FALSE	#N/A	0.0189	25 (2)
sp|Q8CGK3|LONM_MOUSE	DIFPIAFPR	2	y5	1	heavy	SolDMSO	#N/A	Data20190709 aleks tissue MMP 32 samples.wiff	554391		FALSE	#N/A	0.0208	26 (2)
sp|Q8CGK3|LONM_MOUSE	DIFPIAFPR	2	y5	1	heavy	SolDMSO	#N/A	Data20190709 aleks tissue MMP 32 samples.wiff	533688		FALSE	#N/A	0.0264	27 (2)
sp|Q8CGK3|LONM_MOUSE	DIFPIAFPR	2	y5	1	heavy	SolDMSO	#N/A	Data20190709 aleks tissue MMP 32 samples.wiff	522314		FALSE	#N/A	0.0241	28 (2)
sp|Q8CGK3|LONM_MOUSE	DIFPIAFPR	2	y5	1	heavy	SolStatin	#N/A	Data20190709 aleks tissue MMP 32 samples.wiff	561696		FALSE	#N/A	0.0242	29 (2)
sp|Q8CGK3|LONM_MOUSE	DIFPIAFPR	2	y5	1	heavy	SolStatin	#N/A	Data20190709 aleks tissue MMP 32 samples.wiff	555618		FALSE	#N/A	0.0202	30 (2)
sp|Q8CGK3|LONM_MOUSE	DIFPIAFPR	2	y5	1	heavy	SolStatin	#N/A	Data20190709 aleks tissue MMP 32 samples.wiff	544346		FALSE	#N/A	0.0188	31 (2)
sp|Q8CGK3|LONM_MOUSE	DIFPIAFPR	2	y5	1	heavy	SolStatin	#N/A	Data20190709 aleks tissue MMP 32 samples.wiff	517287		FALSE	#N/A	0.0186	32 (2)
sp|Q8CGK3|LONM_MOUSE	DIFPIAFPR	2	y4	1	heavy	HeartDMSO	#N/A	Data20190709 aleks tissue MMP 32 samples.wiff	738390		FALSE	#N/A	0.0807	1
sp|Q8CGK3|LONM_MOUSE	DIFPIAFPR	2	y4	1	heavy	HeartDMSO	#N/A	Data20190709 aleks tissue MMP 32 samples.wiff	729165		FALSE	#N/A	0.0875	2
sp|Q8CGK3|LONM_MOUSE	DIFPIAFPR	2	y4	1	heavy	HeartDMSO	#N/A	Data20190709 aleks tissue MMP 32 samples.wiff	699847		FALSE	#N/A	0.1019	3
sp|Q8CGK3|LONM_MOUSE	DIFPIAFPR	2	y4	1	heavy	HeartDMSO	#N/A	Data20190709 aleks tissue MMP 32 samples.wiff	702844		FALSE	#N/A	0.1013	4
sp|Q8CGK3|LONM_MOUSE	DIFPIAFPR	2	y4	1	heavy	HeartStatin	#N/A	Data20190709 aleks tissue MMP 32 samples.wiff	637572		FALSE	#N/A	0.1108	5
sp|Q8CGK3|LONM_MOUSE	DIFPIAFPR	2	y4	1	heavy	HeartStatin	#N/A	Data20190709 aleks tissue MMP 32 samples.wiff	611800		FALSE	#N/A	0.1075	6
sp|Q8CGK3|LONM_MOUSE	DIFPIAFPR	2	y4	1	heavy	HeartStatin	#N/A	Data20190709 aleks tissue MMP 32 samples.wiff	738474		FALSE	#N/A	0.073	7
sp|Q8CGK3|LONM_MOUSE	DIFPIAFPR	2	y4	1	heavy	HeartStatin	#N/A	Data20190709 aleks tissue MMP 32 samples.wiff	664133		FALSE	#N/A	0.1081	8
sp|Q8CGK3|LONM_MOUSE	DIFPIAFPR	2	y4	1	heavy	LiverDMSO	#N/A	Data20190709 aleks tissue MMP 32 samples.wiff	521050		FALSE	#N/A	0.1386	9
sp|Q8CGK3|LONM_MOUSE	DIFPIAFPR	2	y4	1	heavy	LiverDMSO	#N/A	Data20190709 aleks tissue MMP 32 samples.wiff	607467		FALSE	#N/A	0.102	10
sp|Q8CGK3|LONM_MOUSE	DIFPIAFPR	2	y4	1	heavy	LiverDMSO	#N/A	Data20190709 aleks tissue MMP 32 samples.wiff	590629		FALSE	#N/A	0.115	11
sp|Q8CGK3|LONM_MOUSE	DIFPIAFPR	2	y4	1	heavy	LiverDMSO	#N/A	Data20190709 aleks tissue MMP 32 samples.wiff	537910		FALSE	#N/A	0.1381	12
sp|Q8CGK3|LONM_MOUSE	DIFPIAFPR	2	y4	1	heavy	LiverStatin	#N/A	Data20190709 aleks tissue MMP 32 samples.wiff	554826		FALSE	#N/A	0.1265	13
sp|Q8CGK3|LONM_MOUSE	DIFPIAFPR	2	y4	1	heavy	LiverStatin	#N/A	Data20190709 aleks tissue MMP 32 samples.wiff	535272		FALSE	#N/A	0.1155	14
sp|Q8CGK3|LONM_MOUSE	DIFPIAFPR	2	y4	1	heavy	LiverStatin	#N/A	Data20190709 aleks tissue MMP 32 samples.wiff	512109		FALSE	#N/A	0.1403	15
sp|Q8CGK3|LONM_MOUSE	DIFPIAFPR	2	y4	1	heavy	LiverStatin	#N/A	Data20190709 aleks tissue MMP 32 samples.wiff	491443		FALSE	#N/A	0.1497	16
sp|Q8CGK3|LONM_MOUSE	DIFPIAFPR	2	y4	1	heavy	GastrocDMSO	#N/A	Data20190709 aleks tissue MMP 32 samples.wiff	686621		FALSE	#N/A	0.0268	17
sp|Q8CGK3|LONM_MOUSE	DIFPIAFPR	2	y4	1	heavy	GastrocDMSO	#N/A	Data20190709 aleks tissue MMP 32 samples.wiff	725587		FALSE	#N/A	0.0232	18
sp|Q8CGK3|LONM_MOUSE	DIFPIAFPR	2	y4	1	heavy	GastrocDMSO	#N/A	Data20190709 aleks tissue MMP 32 samples.wiff	789240		FALSE	#N/A	0.0158	19
sp|Q8CGK3|LONM_MOUSE	DIFPIAFPR	2	y4	1	heavy	GastrocDMSO	#N/A	Data20190709 aleks tissue MMP 32 samples.wiff	706828		FALSE	#N/A	0.017	20
sp|Q8CGK3|LONM_MOUSE	DIFPIAFPR	2	y4	1	heavy	GastrocStatin	#N/A	Data20190709 aleks tissue MMP 32 samples.wiff	733678		FALSE	#N/A	0.02	21
sp|Q8CGK3|LONM_MOUSE	DIFPIAFPR	2	y4	1	heavy	GastrocStatin	#N/A	Data20190709 aleks tissue MMP 32 samples.wiff	741286		FALSE	#N/A	0.0141	22
sp|Q8CGK3|LONM_MOUSE	DIFPIAFPR	2	y4	1	heavy	GastrocStatin	#N/A	Data20190709 aleks tissue MMP 32 samples.wiff	801339		FALSE	#N/A	0.0159	23
sp|Q8CGK3|LONM_MOUSE	DIFPIAFPR	2	y4	1	heavy	GastrocStatin	#N/A	Data20190709 aleks tissue MMP 32 samples.wiff	759761		FALSE	#N/A	0.0183	24
sp|Q8CGK3|LONM_MOUSE	DIFPIAFPR	2	y4	1	heavy	SolDMSO	#N/A	Data20190709 aleks tissue MMP 32 samples.wiff	827289		FALSE	#N/A	0.0213	25
sp|Q8CGK3|LONM_MOUSE	DIFPIAFPR	2	y4	1	heavy	SolDMSO	#N/A	Data20190709 aleks tissue MMP 32 samples.wiff	826762		FALSE	#N/A	0.0224	26
sp|Q8CGK3|LONM_MOUSE	DIFPIAFPR	2	y4	1	heavy	SolDMSO	#N/A	Data20190709 aleks tissue MMP 32 samples.wiff	771011		FALSE	#N/A	0.0255	27
sp|Q8CGK3|LONM_MOUSE	DIFPIAFPR	2	y4	1	heavy	SolDMSO	#N/A	Data20190709 aleks tissue MMP 32 samples.wiff	818234		FALSE	#N/A	0.0269	28
sp|Q8CGK3|LONM_MOUSE	DIFPIAFPR	2	y4	1	heavy	SolStatin	#N/A	Data20190709 aleks tissue MMP 32 samples.wiff	859992		FALSE	#N/A	0.0239	29
sp|Q8CGK3|LONM_MOUSE	DIFPIAFPR	2	y4	1	heavy	SolStatin	#N/A	Data20190709 aleks tissue MMP 32 samples.wiff	852842		FALSE	#N/A	0.0203	30
sp|Q8CGK3|LONM_MOUSE	DIFPIAFPR	2	y4	1	heavy	SolStatin	#N/A	Data20190709 aleks tissue MMP 32 samples.wiff	783392		FALSE	#N/A	0.02	31
sp|Q8CGK3|LONM_MOUSE	DIFPIAFPR	2	y4	1	heavy	SolStatin	#N/A	Data20190709 aleks tissue MMP 32 samples.wiff	760373		FALSE	#N/A	0.0202	32
sp|Q8CGK3|LONM_MOUSE	DIFPIAFPR	2	y4	1	heavy	HeartDMSO	#N/A	Data20190709 aleks tissue MMP 32 samples.wiff	688860		FALSE	#N/A	0.0795	1 (2)
sp|Q8CGK3|LONM_MOUSE	DIFPIAFPR	2	y4	1	heavy	HeartDMSO	#N/A	Data20190709 aleks tissue MMP 32 samples.wiff	698028		FALSE	#N/A	0.0929	2 (2)
sp|Q8CGK3|LONM_MOUSE	DIFPIAFPR	2	y4	1	heavy	HeartDMSO	#N/A	Data20190709 aleks tissue MMP 32 samples.wiff	635988		FALSE	#N/A	0.1002	3 (2)
sp|Q8CGK3|LONM_MOUSE	DIFPIAFPR	2	y4	1	heavy	HeartDMSO	#N/A	Data20190709 aleks tissue MMP 32 samples.wiff	684296		FALSE	#N/A	0.1052	4 (2)
sp|Q8CGK3|LONM_MOUSE	DIFPIAFPR	2	y4	1	heavy	HeartStatin	#N/A	Data20190709 aleks tissue MMP 32 samples.wiff	639833		FALSE	#N/A	0.1127	5 (2)
sp|Q8CGK3|LONM_MOUSE	DIFPIAFPR	2	y4	1	heavy	HeartStatin	#N/A	Data20190709 aleks tissue MMP 32 samples.wiff	615028		FALSE	#N/A	0.1049	6 (2)
sp|Q8CGK3|LONM_MOUSE	DIFPIAFPR	2	y4	1	heavy	HeartStatin	#N/A	Data20190709 aleks tissue MMP 32 samples.wiff	778165		FALSE	#N/A	0.0736	7 (2)
sp|Q8CGK3|LONM_MOUSE	DIFPIAFPR	2	y4	1	heavy	HeartStatin	#N/A	Data20190709 aleks tissue MMP 32 samples.wiff	677195		FALSE	#N/A	0.1084	8 (2)
sp|Q8CGK3|LONM_MOUSE	DIFPIAFPR	2	y4	1	heavy	LiverDMSO	#N/A	Data20190709 aleks tissue MMP 32 samples.wiff	532827		FALSE	#N/A	0.139	9 (2)
sp|Q8CGK3|LONM_MOUSE	DIFPIAFPR	2	y4	1	heavy	LiverDMSO	#N/A	Data20190709 aleks tissue MMP 32 samples.wiff	663396		FALSE	#N/A	0.1028	10 (2)
sp|Q8CGK3|LONM_MOUSE	DIFPIAFPR	2	y4	1	heavy	LiverDMSO	#N/A	Data20190709 aleks tissue MMP 32 samples.wiff	642250		FALSE	#N/A	0.1064	11 (2)
sp|Q8CGK3|LONM_MOUSE	DIFPIAFPR	2	y4	1	heavy	LiverDMSO	#N/A	Data20190709 aleks tissue MMP 32 samples.wiff	588977		FALSE	#N/A	0.1422	12 (2)
sp|Q8CGK3|LONM_MOUSE	DIFPIAFPR	2	y4	1	heavy	LiverStatin	#N/A	Data20190709 aleks tissue MMP 32 samples.wiff	588327		FALSE	#N/A	0.1297	13 (2)
sp|Q8CGK3|LONM_MOUSE	DIFPIAFPR	2	y4	1	heavy	LiverStatin	#N/A	Data20190709 aleks tissue MMP 32 samples.wiff	596065		FALSE	#N/A	0.1199	14 (2)
sp|Q8CGK3|LONM_MOUSE	DIFPIAFPR	2	y4	1	heavy	LiverStatin	#N/A	Data20190709 aleks tissue MMP 32 samples.wiff	542923		FALSE	#N/A	0.144	15 (2)
sp|Q8CGK3|LONM_MOUSE	DIFPIAFPR	2	y4	1	heavy	LiverStatin	#N/A	Data20190709 aleks tissue MMP 32 samples.wiff	527029		FALSE	#N/A	0.1489	16 (2)
sp|Q8CGK3|LONM_MOUSE	DIFPIAFPR	2	y4	1	heavy	GastrocDMSO	#N/A	Data20190709 aleks tissue MMP 32 samples.wiff	723079		FALSE	#N/A	0.0244	17 (2)
sp|Q8CGK3|LONM_MOUSE	DIFPIAFPR	2	y4	1	heavy	GastrocDMSO	#N/A	Data20190709 aleks tissue MMP 32 samples.wiff	726638		FALSE	#N/A	0.0254	18 (2)
sp|Q8CGK3|LONM_MOUSE	DIFPIAFPR	2	y4	1	heavy	GastrocDMSO	#N/A	Data20190709 aleks tissue MMP 32 samples.wiff	807684		FALSE	#N/A	0.015	19 (2)
sp|Q8CGK3|LONM_MOUSE	DIFPIAFPR	2	y4	1	heavy	GastrocDMSO	#N/A	Data20190709 aleks tissue MMP 32 samples.wiff	752911		FALSE	#N/A	0.0184	20 (2)
sp|Q8CGK3|LONM_MOUSE	DIFPIAFPR	2	y4	1	heavy	GastrocStatin	#N/A	Data20190709 aleks tissue MMP 32 samples.wiff	689584		FALSE	#N/A	0.0226	21 (2)
sp|Q8CGK3|LONM_MOUSE	DIFPIAFPR	2	y4	1	heavy	GastrocStatin	#N/A	Data20190709 aleks tissue MMP 32 samples.wiff	736782		FALSE	#N/A	0.0156	22 (2)
sp|Q8CGK3|LONM_MOUSE	DIFPIAFPR	2	y4	1	heavy	GastrocStatin	#N/A	Data20190709 aleks tissue MMP 32 samples.wiff	709687		FALSE	#N/A	0.0148	23 (2)
sp|Q8CGK3|LONM_MOUSE	DIFPIAFPR	2	y4	1	heavy	SolDMSO	#N/A	Data20190709 aleks tissue MMP 32 samples.wiff	836197		FALSE	#N/A	0.0189	25 (2)
sp|Q8CGK3|LONM_MOUSE	DIFPIAFPR	2	y4	1	heavy	SolDMSO	#N/A	Data20190709 aleks tissue MMP 32 samples.wiff	875831		FALSE	#N/A	0.0208	26 (2)
sp|Q8CGK3|LONM_MOUSE	DIFPIAFPR	2	y4	1	heavy	SolDMSO	#N/A	Data20190709 aleks tissue MMP 32 samples.wiff	783239		FALSE	#N/A	0.0264	27 (2)
sp|Q8CGK3|LONM_MOUSE	DIFPIAFPR	2	y4	1	heavy	SolDMSO	#N/A	Data20190709 aleks tissue MMP 32 samples.wiff	761590		FALSE	#N/A	0.0241	28 (2)
sp|Q8CGK3|LONM_MOUSE	DIFPIAFPR	2	y4	1	heavy	SolStatin	#N/A	Data20190709 aleks tissue MMP 32 samples.wiff	838813		FALSE	#N/A	0.0242	29 (2)
sp|Q8CGK3|LONM_MOUSE	DIFPIAFPR	2	y4	1	heavy	SolStatin	#N/A	Data20190709 aleks tissue MMP 32 samples.wiff	857746		FALSE	#N/A	0.0202	30 (2)
sp|Q8CGK3|LONM_MOUSE	DIFPIAFPR	2	y4	1	heavy	SolStatin	#N/A	Data20190709 aleks tissue MMP 32 samples.wiff	827880		FALSE	#N/A	0.0188	31 (2)
sp|Q8CGK3|LONM_MOUSE	DIFPIAFPR	2	y4	1	heavy	SolStatin	#N/A	Data20190709 aleks tissue MMP 32 samples.wiff	799843		FALSE	#N/A	0.0186	32 (2)
sp|Q8K1M6|DNM1L_MOUSE	ALQGASQIIAEIR	2	y8	1	light	HeartDMSO	#N/A	Data20190709 aleks tissue MMP 32 samples.wiff	22953		FALSE	#N/A	0.1887	1
sp|Q8K1M6|DNM1L_MOUSE	ALQGASQIIAEIR	2	y8	1	light	HeartDMSO	#N/A	Data20190709 aleks tissue MMP 32 samples.wiff	20821		FALSE	#N/A	0.1935	2
sp|Q8K1M6|DNM1L_MOUSE	ALQGASQIIAEIR	2	y8	1	light	HeartDMSO	#N/A	Data20190709 aleks tissue MMP 32 samples.wiff	17071		FALSE	#N/A	0.1836	3
sp|Q8K1M6|DNM1L_MOUSE	ALQGASQIIAEIR	2	y8	1	light	HeartDMSO	#N/A	Data20190709 aleks tissue MMP 32 samples.wiff	26213		FALSE	#N/A	0.2171	4
sp|Q8K1M6|DNM1L_MOUSE	ALQGASQIIAEIR	2	y8	1	light	HeartStatin	#N/A	Data20190709 aleks tissue MMP 32 samples.wiff	32511		FALSE	#N/A	0.2769	5
sp|Q8K1M6|DNM1L_MOUSE	ALQGASQIIAEIR	2	y8	1	light	HeartStatin	#N/A	Data20190709 aleks tissue MMP 32 samples.wiff	23104		FALSE	#N/A	0.2543	6
sp|Q8K1M6|DNM1L_MOUSE	ALQGASQIIAEIR	2	y8	1	light	HeartStatin	#N/A	Data20190709 aleks tissue MMP 32 samples.wiff	17115		FALSE	#N/A	0.1267	7
sp|Q8K1M6|DNM1L_MOUSE	ALQGASQIIAEIR	2	y8	1	light	HeartStatin	#N/A	Data20190709 aleks tissue MMP 32 samples.wiff	24404		FALSE	#N/A	0.2043	8
sp|Q8K1M6|DNM1L_MOUSE	ALQGASQIIAEIR	2	y8	1	light	LiverDMSO	#N/A	Data20190709 aleks tissue MMP 32 samples.wiff	26057		FALSE	#N/A	0.1376	9
sp|Q8K1M6|DNM1L_MOUSE	ALQGASQIIAEIR	2	y8	1	light	LiverDMSO	#N/A	Data20190709 aleks tissue MMP 32 samples.wiff	10522		FALSE	#N/A	0.074	10
sp|Q8K1M6|DNM1L_MOUSE	ALQGASQIIAEIR	2	y8	1	light	LiverDMSO	#N/A	Data20190709 aleks tissue MMP 32 samples.wiff	6275		FALSE	#N/A	0.0647	11
sp|Q8K1M6|DNM1L_MOUSE	ALQGASQIIAEIR	2	y8	1	light	LiverDMSO	#N/A	Data20190709 aleks tissue MMP 32 samples.wiff	14574		FALSE	#N/A	0.1161	12
sp|Q8K1M6|DNM1L_MOUSE	ALQGASQIIAEIR	2	y8	1	light	LiverStatin	#N/A	Data20190709 aleks tissue MMP 32 samples.wiff	36215		FALSE	#N/A	0.114	13
sp|Q8K1M6|DNM1L_MOUSE	ALQGASQIIAEIR	2	y8	1	light	LiverStatin	#N/A	Data20190709 aleks tissue MMP 32 samples.wiff	21626		FALSE	#N/A	0.0774	14
sp|Q8K1M6|DNM1L_MOUSE	ALQGASQIIAEIR	2	y8	1	light	LiverStatin	#N/A	Data20190709 aleks tissue MMP 32 samples.wiff	18996		FALSE	#N/A	0.1348	15
sp|Q8K1M6|DNM1L_MOUSE	ALQGASQIIAEIR	2	y8	1	light	LiverStatin	#N/A	Data20190709 aleks tissue MMP 32 samples.wiff	36961		FALSE	#N/A	0.1645	16
sp|Q8K1M6|DNM1L_MOUSE	ALQGASQIIAEIR	2	y8	1	light	GastrocDMSO	#N/A	Data20190709 aleks tissue MMP 32 samples.wiff	26126		FALSE	#N/A	0.1661	17
sp|Q8K1M6|DNM1L_MOUSE	ALQGASQIIAEIR	2	y8	1	light	GastrocDMSO	#N/A	Data20190709 aleks tissue MMP 32 samples.wiff	18794		FALSE	#N/A	0.1772	18
sp|Q8K1M6|DNM1L_MOUSE	ALQGASQIIAEIR	2	y8	1	light	GastrocDMSO	#N/A	Data20190709 aleks tissue MMP 32 samples.wiff	18938		FALSE	#N/A	0.133	19
sp|Q8K1M6|DNM1L_MOUSE	ALQGASQIIAEIR	2	y8	1	light	GastrocDMSO	#N/A	Data20190709 aleks tissue MMP 32 samples.wiff	26248		FALSE	#N/A	0.1875	20
sp|Q8K1M6|DNM1L_MOUSE	ALQGASQIIAEIR	2	y8	1	light	GastrocStatin	#N/A	Data20190709 aleks tissue MMP 32 samples.wiff	32590		FALSE	#N/A	0.1621	21
sp|Q8K1M6|DNM1L_MOUSE	ALQGASQIIAEIR	2	y8	1	light	GastrocStatin	#N/A	Data20190709 aleks tissue MMP 32 samples.wiff	21531		FALSE	#N/A	0.1251	22
sp|Q8K1M6|DNM1L_MOUSE	ALQGASQIIAEIR	2	y8	1	light	GastrocStatin	#N/A	Data20190709 aleks tissue MMP 32 samples.wiff	19148		FALSE	#N/A	0.1274	23
sp|Q8K1M6|DNM1L_MOUSE	ALQGASQIIAEIR	2	y8	1	light	GastrocStatin	#N/A	Data20190709 aleks tissue MMP 32 samples.wiff	17572		FALSE	#N/A	0.1293	24
sp|Q8K1M6|DNM1L_MOUSE	ALQGASQIIAEIR	2	y8	1	light	SolDMSO	#N/A	Data20190709 aleks tissue MMP 32 samples.wiff	17792		FALSE	#N/A	0.1335	25
sp|Q8K1M6|DNM1L_MOUSE	ALQGASQIIAEIR	2	y8	1	light	SolDMSO	#N/A	Data20190709 aleks tissue MMP 32 samples.wiff	17799		FALSE	#N/A	0.1217	26
sp|Q8K1M6|DNM1L_MOUSE	ALQGASQIIAEIR	2	y8	1	light	SolDMSO	#N/A	Data20190709 aleks tissue MMP 32 samples.wiff	29100		FALSE	#N/A	0.1732	27
sp|Q8K1M6|DNM1L_MOUSE	ALQGASQIIAEIR	2	y8	1	light	SolDMSO	#N/A	Data20190709 aleks tissue MMP 32 samples.wiff	18245		FALSE	#N/A	0.1126	28
sp|Q8K1M6|DNM1L_MOUSE	ALQGASQIIAEIR	2	y8	1	light	SolStatin	#N/A	Data20190709 aleks tissue MMP 32 samples.wiff	10914		FALSE	#N/A	0.1083	29
sp|Q8K1M6|DNM1L_MOUSE	ALQGASQIIAEIR	2	y8	1	light	SolStatin	#N/A	Data20190709 aleks tissue MMP 32 samples.wiff	21135		FALSE	#N/A	0.1248	30
sp|Q8K1M6|DNM1L_MOUSE	ALQGASQIIAEIR	2	y8	1	light	SolStatin	#N/A	Data20190709 aleks tissue MMP 32 samples.wiff	16744		FALSE	#N/A	0.0712	31
sp|Q8K1M6|DNM1L_MOUSE	ALQGASQIIAEIR	2	y8	1	light	SolStatin	#N/A	Data20190709 aleks tissue MMP 32 samples.wiff	11686		FALSE	#N/A	0.0904	32
sp|Q8K1M6|DNM1L_MOUSE	ALQGASQIIAEIR	2	y8	1	light	HeartDMSO	#N/A	Data20190709 aleks tissue MMP 32 samples.wiff	21623		FALSE	#N/A	0.1831	1 (2)
sp|Q8K1M6|DNM1L_MOUSE	ALQGASQIIAEIR	2	y8	1	light	HeartDMSO	#N/A	Data20190709 aleks tissue MMP 32 samples.wiff	20585		FALSE	#N/A	0.1473	2 (2)
sp|Q8K1M6|DNM1L_MOUSE	ALQGASQIIAEIR	2	y8	1	light	HeartDMSO	#N/A	Data20190709 aleks tissue MMP 32 samples.wiff	24558		FALSE	#N/A	0.2254	3 (2)
sp|Q8K1M6|DNM1L_MOUSE	ALQGASQIIAEIR	2	y8	1	light	HeartDMSO	#N/A	Data20190709 aleks tissue MMP 32 samples.wiff	30115		FALSE	#N/A	0.2132	4 (2)
sp|Q8K1M6|DNM1L_MOUSE	ALQGASQIIAEIR	2	y8	1	light	HeartStatin	#N/A	Data20190709 aleks tissue MMP 32 samples.wiff	33294		FALSE	#N/A	0.2326	5 (2)
sp|Q8K1M6|DNM1L_MOUSE	ALQGASQIIAEIR	2	y8	1	light	HeartStatin	#N/A	Data20190709 aleks tissue MMP 32 samples.wiff	31608		FALSE	#N/A	0.1971	6 (2)
sp|Q8K1M6|DNM1L_MOUSE	ALQGASQIIAEIR	2	y8	1	light	HeartStatin	#N/A	Data20190709 aleks tissue MMP 32 samples.wiff	21977		FALSE	#N/A	0.1301	7 (2)
sp|Q8K1M6|DNM1L_MOUSE	ALQGASQIIAEIR	2	y8	1	light	HeartStatin	#N/A	Data20190709 aleks tissue MMP 32 samples.wiff	41127		FALSE	#N/A	0.2226	8 (2)
sp|Q8K1M6|DNM1L_MOUSE	ALQGASQIIAEIR	2	y8	1	light	LiverDMSO	#N/A	Data20190709 aleks tissue MMP 32 samples.wiff	43943		FALSE	#N/A	0.1985	9 (2)
sp|Q8K1M6|DNM1L_MOUSE	ALQGASQIIAEIR	2	y8	1	light	LiverDMSO	#N/A	Data20190709 aleks tissue MMP 32 samples.wiff	24683		FALSE	#N/A	0.1269	10 (2)
sp|Q8K1M6|DNM1L_MOUSE	ALQGASQIIAEIR	2	y8	1	light	LiverDMSO	#N/A	Data20190709 aleks tissue MMP 32 samples.wiff	23001		FALSE	#N/A	0.1416	11 (2)
sp|Q8K1M6|DNM1L_MOUSE	ALQGASQIIAEIR	2	y8	1	light	LiverDMSO	#N/A	Data20190709 aleks tissue MMP 32 samples.wiff	36368		FALSE	#N/A	0.1784	12 (2)
sp|Q8K1M6|DNM1L_MOUSE	ALQGASQIIAEIR	2	y8	1	light	LiverStatin	#N/A	Data20190709 aleks tissue MMP 32 samples.wiff	22209		FALSE	#N/A	0.1056	13 (2)
sp|Q8K1M6|DNM1L_MOUSE	ALQGASQIIAEIR	2	y8	1	light	LiverStatin	#N/A	Data20190709 aleks tissue MMP 32 samples.wiff	29295		FALSE	#N/A	0.145	14 (2)
sp|Q8K1M6|DNM1L_MOUSE	ALQGASQIIAEIR	2	y8	1	light	LiverStatin	#N/A	Data20190709 aleks tissue MMP 32 samples.wiff	40176		FALSE	#N/A	0.129	15 (2)
sp|Q8K1M6|DNM1L_MOUSE	ALQGASQIIAEIR	2	y8	1	light	LiverStatin	#N/A	Data20190709 aleks tissue MMP 32 samples.wiff	55994		FALSE	#N/A	0.1726	16 (2)
sp|Q8K1M6|DNM1L_MOUSE	ALQGASQIIAEIR	2	y8	1	light	GastrocDMSO	#N/A	Data20190709 aleks tissue MMP 32 samples.wiff	27635		FALSE	#N/A	0.1831	17 (2)
sp|Q8K1M6|DNM1L_MOUSE	ALQGASQIIAEIR	2	y8	1	light	GastrocDMSO	#N/A	Data20190709 aleks tissue MMP 32 samples.wiff	28282		FALSE	#N/A	0.1577	18 (2)
sp|Q8K1M6|DNM1L_MOUSE	ALQGASQIIAEIR	2	y8	1	light	GastrocDMSO	#N/A	Data20190709 aleks tissue MMP 32 samples.wiff	17778		FALSE	#N/A	0.133	19 (2)
sp|Q8K1M6|DNM1L_MOUSE	ALQGASQIIAEIR	2	y8	1	light	GastrocDMSO	#N/A	Data20190709 aleks tissue MMP 32 samples.wiff	12359		FALSE	#N/A	0.0728	20 (2)
sp|Q8K1M6|DNM1L_MOUSE	ALQGASQIIAEIR	2	y8	1	light	GastrocStatin	#N/A	Data20190709 aleks tissue MMP 32 samples.wiff	27628		FALSE	#N/A	0.1789	21 (2)
sp|Q8K1M6|DNM1L_MOUSE	ALQGASQIIAEIR	2	y8	1	light	GastrocStatin	#N/A	Data20190709 aleks tissue MMP 32 samples.wiff	31614		FALSE	#N/A	0.1411	22 (2)
sp|Q8K1M6|DNM1L_MOUSE	ALQGASQIIAEIR	2	y8	1	light	GastrocStatin	#N/A	Data20190709 aleks tissue MMP 32 samples.wiff	20362		FALSE	#N/A	0.1235	23 (2)
sp|Q8K1M6|DNM1L_MOUSE	ALQGASQIIAEIR	2	y8	1	light	SolDMSO	#N/A	Data20190709 aleks tissue MMP 32 samples.wiff	27480		FALSE	#N/A	0.1346	25 (2)
sp|Q8K1M6|DNM1L_MOUSE	ALQGASQIIAEIR	2	y8	1	light	SolDMSO	#N/A	Data20190709 aleks tissue MMP 32 samples.wiff	20294		FALSE	#N/A	0.0768	26 (2)
sp|Q8K1M6|DNM1L_MOUSE	ALQGASQIIAEIR	2	y8	1	light	SolDMSO	#N/A	Data20190709 aleks tissue MMP 32 samples.wiff	23859		FALSE	#N/A	0.143	27 (2)
sp|Q8K1M6|DNM1L_MOUSE	ALQGASQIIAEIR	2	y8	1	light	SolDMSO	#N/A	Data20190709 aleks tissue MMP 32 samples.wiff	24852		FALSE	#N/A	0.1262	28 (2)
sp|Q8K1M6|DNM1L_MOUSE	ALQGASQIIAEIR	2	y8	1	light	SolStatin	#N/A	Data20190709 aleks tissue MMP 32 samples.wiff	20145		FALSE	#N/A	0.1408	29 (2)
sp|Q8K1M6|DNM1L_MOUSE	ALQGASQIIAEIR	2	y8	1	light	SolStatin	#N/A	Data20190709 aleks tissue MMP 32 samples.wiff	18368		FALSE	#N/A	0.0871	30 (2)
sp|Q8K1M6|DNM1L_MOUSE	ALQGASQIIAEIR	2	y8	1	light	SolStatin	#N/A	Data20190709 aleks tissue MMP 32 samples.wiff	33513		FALSE	#N/A	0.1408	31 (2)
sp|Q8K1M6|DNM1L_MOUSE	ALQGASQIIAEIR	2	y8	1	light	SolStatin	#N/A	Data20190709 aleks tissue MMP 32 samples.wiff	14747		FALSE	#N/A	0.1251	32 (2)
sp|Q8K1M6|DNM1L_MOUSE	ALQGASQIIAEIR	2	y7	1	light	HeartDMSO	#N/A	Data20190709 aleks tissue MMP 32 samples.wiff	11578		FALSE	#N/A	0.1887	1
sp|Q8K1M6|DNM1L_MOUSE	ALQGASQIIAEIR	2	y7	1	light	HeartDMSO	#N/A	Data20190709 aleks tissue MMP 32 samples.wiff	10376		FALSE	#N/A	0.1935	2
sp|Q8K1M6|DNM1L_MOUSE	ALQGASQIIAEIR	2	y7	1	light	HeartDMSO	#N/A	Data20190709 aleks tissue MMP 32 samples.wiff	13623		FALSE	#N/A	0.1836	3
sp|Q8K1M6|DNM1L_MOUSE	ALQGASQIIAEIR	2	y7	1	light	HeartDMSO	#N/A	Data20190709 aleks tissue MMP 32 samples.wiff	13859		FALSE	#N/A	0.2171	4
sp|Q8K1M6|DNM1L_MOUSE	ALQGASQIIAEIR	2	y7	1	light	HeartStatin	#N/A	Data20190709 aleks tissue MMP 32 samples.wiff	19213		FALSE	#N/A	0.2769	5
sp|Q8K1M6|DNM1L_MOUSE	ALQGASQIIAEIR	2	y7	1	light	HeartStatin	#N/A	Data20190709 aleks tissue MMP 32 samples.wiff	15358		FALSE	#N/A	0.2543	6
sp|Q8K1M6|DNM1L_MOUSE	ALQGASQIIAEIR	2	y7	1	light	HeartStatin	#N/A	Data20190709 aleks tissue MMP 32 samples.wiff	2725		FALSE	#N/A	0.1267	7
sp|Q8K1M6|DNM1L_MOUSE	ALQGASQIIAEIR	2	y7	1	light	HeartStatin	#N/A	Data20190709 aleks tissue MMP 32 samples.wiff	11504		FALSE	#N/A	0.2043	8
sp|Q8K1M6|DNM1L_MOUSE	ALQGASQIIAEIR	2	y7	1	light	LiverDMSO	#N/A	Data20190709 aleks tissue MMP 32 samples.wiff	11199		FALSE	#N/A	0.1376	9
sp|Q8K1M6|DNM1L_MOUSE	ALQGASQIIAEIR	2	y7	1	light	LiverDMSO	#N/A	Data20190709 aleks tissue MMP 32 samples.wiff	6959		FALSE	#N/A	0.074	10
sp|Q8K1M6|DNM1L_MOUSE	ALQGASQIIAEIR	2	y7	1	light	LiverDMSO	#N/A	Data20190709 aleks tissue MMP 32 samples.wiff	4012		FALSE	#N/A	0.0647	11
sp|Q8K1M6|DNM1L_MOUSE	ALQGASQIIAEIR	2	y7	1	light	LiverDMSO	#N/A	Data20190709 aleks tissue MMP 32 samples.wiff	5348		FALSE	#N/A	0.1161	12
sp|Q8K1M6|DNM1L_MOUSE	ALQGASQIIAEIR	2	y7	1	light	LiverStatin	#N/A	Data20190709 aleks tissue MMP 32 samples.wiff	5126		FALSE	#N/A	0.114	13
sp|Q8K1M6|DNM1L_MOUSE	ALQGASQIIAEIR	2	y7	1	light	LiverStatin	#N/A	Data20190709 aleks tissue MMP 32 samples.wiff	8419		FALSE	#N/A	0.0774	14
sp|Q8K1M6|DNM1L_MOUSE	ALQGASQIIAEIR	2	y7	1	light	LiverStatin	#N/A	Data20190709 aleks tissue MMP 32 samples.wiff	9469		FALSE	#N/A	0.1348	15
sp|Q8K1M6|DNM1L_MOUSE	ALQGASQIIAEIR	2	y7	1	light	LiverStatin	#N/A	Data20190709 aleks tissue MMP 32 samples.wiff	13326		FALSE	#N/A	0.1645	16
sp|Q8K1M6|DNM1L_MOUSE	ALQGASQIIAEIR	2	y7	1	light	GastrocDMSO	#N/A	Data20190709 aleks tissue MMP 32 samples.wiff	6896		FALSE	#N/A	0.1661	17
sp|Q8K1M6|DNM1L_MOUSE	ALQGASQIIAEIR	2	y7	1	light	GastrocDMSO	#N/A	Data20190709 aleks tissue MMP 32 samples.wiff	6513		FALSE	#N/A	0.1772	18
sp|Q8K1M6|DNM1L_MOUSE	ALQGASQIIAEIR	2	y7	1	light	GastrocDMSO	#N/A	Data20190709 aleks tissue MMP 32 samples.wiff	10451		FALSE	#N/A	0.133	19
sp|Q8K1M6|DNM1L_MOUSE	ALQGASQIIAEIR	2	y7	1	light	GastrocDMSO	#N/A	Data20190709 aleks tissue MMP 32 samples.wiff	11089		FALSE	#N/A	0.1875	20
sp|Q8K1M6|DNM1L_MOUSE	ALQGASQIIAEIR	2	y7	1	light	GastrocStatin	#N/A	Data20190709 aleks tissue MMP 32 samples.wiff	11744		FALSE	#N/A	0.1621	21
sp|Q8K1M6|DNM1L_MOUSE	ALQGASQIIAEIR	2	y7	1	light	GastrocStatin	#N/A	Data20190709 aleks tissue MMP 32 samples.wiff	1198		FALSE	#N/A	0.1251	22
sp|Q8K1M6|DNM1L_MOUSE	ALQGASQIIAEIR	2	y7	1	light	GastrocStatin	#N/A	Data20190709 aleks tissue MMP 32 samples.wiff	9109		FALSE	#N/A	0.1274	23
sp|Q8K1M6|DNM1L_MOUSE	ALQGASQIIAEIR	2	y7	1	light	GastrocStatin	#N/A	Data20190709 aleks tissue MMP 32 samples.wiff	5182		FALSE	#N/A	0.1293	24
sp|Q8K1M6|DNM1L_MOUSE	ALQGASQIIAEIR	2	y7	1	light	SolDMSO	#N/A	Data20190709 aleks tissue MMP 32 samples.wiff	12876		FALSE	#N/A	0.1335	25
sp|Q8K1M6|DNM1L_MOUSE	ALQGASQIIAEIR	2	y7	1	light	SolDMSO	#N/A	Data20190709 aleks tissue MMP 32 samples.wiff	10770		FALSE	#N/A	0.1217	26
sp|Q8K1M6|DNM1L_MOUSE	ALQGASQIIAEIR	2	y7	1	light	SolDMSO	#N/A	Data20190709 aleks tissue MMP 32 samples.wiff	18759		FALSE	#N/A	0.1732	27
sp|Q8K1M6|DNM1L_MOUSE	ALQGASQIIAEIR	2	y7	1	light	SolDMSO	#N/A	Data20190709 aleks tissue MMP 32 samples.wiff	6889		FALSE	#N/A	0.1126	28
sp|Q8K1M6|DNM1L_MOUSE	ALQGASQIIAEIR	2	y7	1	light	SolStatin	#N/A	Data20190709 aleks tissue MMP 32 samples.wiff	8021		FALSE	#N/A	0.1083	29
sp|Q8K1M6|DNM1L_MOUSE	ALQGASQIIAEIR	2	y7	1	light	SolStatin	#N/A	Data20190709 aleks tissue MMP 32 samples.wiff	8544		FALSE	#N/A	0.1248	30
sp|Q8K1M6|DNM1L_MOUSE	ALQGASQIIAEIR	2	y7	1	light	SolStatin	#N/A	Data20190709 aleks tissue MMP 32 samples.wiff	5614		FALSE	#N/A	0.0712	31
sp|Q8K1M6|DNM1L_MOUSE	ALQGASQIIAEIR	2	y7	1	light	SolStatin	#N/A	Data20190709 aleks tissue MMP 32 samples.wiff	10068		FALSE	#N/A	0.0904	32
sp|Q8K1M6|DNM1L_MOUSE	ALQGASQIIAEIR	2	y7	1	light	HeartDMSO	#N/A	Data20190709 aleks tissue MMP 32 samples.wiff	14534		FALSE	#N/A	0.1831	1 (2)
sp|Q8K1M6|DNM1L_MOUSE	ALQGASQIIAEIR	2	y7	1	light	HeartDMSO	#N/A	Data20190709 aleks tissue MMP 32 samples.wiff	10323		FALSE	#N/A	0.1473	2 (2)
sp|Q8K1M6|DNM1L_MOUSE	ALQGASQIIAEIR	2	y7	1	light	HeartDMSO	#N/A	Data20190709 aleks tissue MMP 32 samples.wiff	18213		FALSE	#N/A	0.2254	3 (2)
sp|Q8K1M6|DNM1L_MOUSE	ALQGASQIIAEIR	2	y7	1	light	HeartDMSO	#N/A	Data20190709 aleks tissue MMP 32 samples.wiff	18838		FALSE	#N/A	0.2132	4 (2)
sp|Q8K1M6|DNM1L_MOUSE	ALQGASQIIAEIR	2	y7	1	light	HeartStatin	#N/A	Data20190709 aleks tissue MMP 32 samples.wiff	17724		FALSE	#N/A	0.2326	5 (2)
sp|Q8K1M6|DNM1L_MOUSE	ALQGASQIIAEIR	2	y7	1	light	HeartStatin	#N/A	Data20190709 aleks tissue MMP 32 samples.wiff	7818		FALSE	#N/A	0.1971	6 (2)
sp|Q8K1M6|DNM1L_MOUSE	ALQGASQIIAEIR	2	y7	1	light	HeartStatin	#N/A	Data20190709 aleks tissue MMP 32 samples.wiff	8169		FALSE	#N/A	0.1301	7 (2)
sp|Q8K1M6|DNM1L_MOUSE	ALQGASQIIAEIR	2	y7	1	light	HeartStatin	#N/A	Data20190709 aleks tissue MMP 32 samples.wiff	8177		FALSE	#N/A	0.2226	8 (2)
sp|Q8K1M6|DNM1L_MOUSE	ALQGASQIIAEIR	2	y7	1	light	LiverDMSO	#N/A	Data20190709 aleks tissue MMP 32 samples.wiff	18126		FALSE	#N/A	0.1985	9 (2)
sp|Q8K1M6|DNM1L_MOUSE	ALQGASQIIAEIR	2	y7	1	light	LiverDMSO	#N/A	Data20190709 aleks tissue MMP 32 samples.wiff	7182		FALSE	#N/A	0.1269	10 (2)
sp|Q8K1M6|DNM1L_MOUSE	ALQGASQIIAEIR	2	y7	1	light	LiverDMSO	#N/A	Data20190709 aleks tissue MMP 32 samples.wiff	8975		FALSE	#N/A	0.1416	11 (2)
sp|Q8K1M6|DNM1L_MOUSE	ALQGASQIIAEIR	2	y7	1	light	LiverDMSO	#N/A	Data20190709 aleks tissue MMP 32 samples.wiff	9373		FALSE	#N/A	0.1784	12 (2)
sp|Q8K1M6|DNM1L_MOUSE	ALQGASQIIAEIR	2	y7	1	light	LiverStatin	#N/A	Data20190709 aleks tissue MMP 32 samples.wiff	9209		FALSE	#N/A	0.1056	13 (2)
sp|Q8K1M6|DNM1L_MOUSE	ALQGASQIIAEIR	2	y7	1	light	LiverStatin	#N/A	Data20190709 aleks tissue MMP 32 samples.wiff	8784		FALSE	#N/A	0.145	14 (2)
sp|Q8K1M6|DNM1L_MOUSE	ALQGASQIIAEIR	2	y7	1	light	LiverStatin	#N/A	Data20190709 aleks tissue MMP 32 samples.wiff	4106		FALSE	#N/A	0.129	15 (2)
sp|Q8K1M6|DNM1L_MOUSE	ALQGASQIIAEIR	2	y7	1	light	LiverStatin	#N/A	Data20190709 aleks tissue MMP 32 samples.wiff	7335		FALSE	#N/A	0.1726	16 (2)
sp|Q8K1M6|DNM1L_MOUSE	ALQGASQIIAEIR	2	y7	1	light	GastrocDMSO	#N/A	Data20190709 aleks tissue MMP 32 samples.wiff	9115		FALSE	#N/A	0.1831	17 (2)
sp|Q8K1M6|DNM1L_MOUSE	ALQGASQIIAEIR	2	y7	1	light	GastrocDMSO	#N/A	Data20190709 aleks tissue MMP 32 samples.wiff	4192		FALSE	#N/A	0.1577	18 (2)
sp|Q8K1M6|DNM1L_MOUSE	ALQGASQIIAEIR	2	y7	1	light	GastrocDMSO	#N/A	Data20190709 aleks tissue MMP 32 samples.wiff	5765		FALSE	#N/A	0.133	19 (2)
sp|Q8K1M6|DNM1L_MOUSE	ALQGASQIIAEIR	2	y7	1	light	GastrocDMSO	#N/A	Data20190709 aleks tissue MMP 32 samples.wiff	3908		FALSE	#N/A	0.0728	20 (2)
sp|Q8K1M6|DNM1L_MOUSE	ALQGASQIIAEIR	2	y7	1	light	GastrocStatin	#N/A	Data20190709 aleks tissue MMP 32 samples.wiff	20529		FALSE	#N/A	0.1789	21 (2)
sp|Q8K1M6|DNM1L_MOUSE	ALQGASQIIAEIR	2	y7	1	light	GastrocStatin	#N/A	Data20190709 aleks tissue MMP 32 samples.wiff	3574		FALSE	#N/A	0.1411	22 (2)
sp|Q8K1M6|DNM1L_MOUSE	ALQGASQIIAEIR	2	y7	1	light	GastrocStatin	#N/A	Data20190709 aleks tissue MMP 32 samples.wiff	9110		FALSE	#N/A	0.1235	23 (2)
sp|Q8K1M6|DNM1L_MOUSE	ALQGASQIIAEIR	2	y7	1	light	SolDMSO	#N/A	Data20190709 aleks tissue MMP 32 samples.wiff	15111		FALSE	#N/A	0.1346	25 (2)
sp|Q8K1M6|DNM1L_MOUSE	ALQGASQIIAEIR	2	y7	1	light	SolDMSO	#N/A	Data20190709 aleks tissue MMP 32 samples.wiff	1994		FALSE	#N/A	0.0768	26 (2)
sp|Q8K1M6|DNM1L_MOUSE	ALQGASQIIAEIR	2	y7	1	light	SolDMSO	#N/A	Data20190709 aleks tissue MMP 32 samples.wiff	12483		FALSE	#N/A	0.143	27 (2)
sp|Q8K1M6|DNM1L_MOUSE	ALQGASQIIAEIR	2	y7	1	light	SolDMSO	#N/A	Data20190709 aleks tissue MMP 32 samples.wiff	3212		FALSE	#N/A	0.1262	28 (2)
sp|Q8K1M6|DNM1L_MOUSE	ALQGASQIIAEIR	2	y7	1	light	SolStatin	#N/A	Data20190709 aleks tissue MMP 32 samples.wiff	8824		FALSE	#N/A	0.1408	29 (2)
sp|Q8K1M6|DNM1L_MOUSE	ALQGASQIIAEIR	2	y7	1	light	SolStatin	#N/A	Data20190709 aleks tissue MMP 32 samples.wiff	4202		FALSE	#N/A	0.0871	30 (2)
sp|Q8K1M6|DNM1L_MOUSE	ALQGASQIIAEIR	2	y7	1	light	SolStatin	#N/A	Data20190709 aleks tissue MMP 32 samples.wiff	2542		FALSE	#N/A	0.1408	31 (2)
sp|Q8K1M6|DNM1L_MOUSE	ALQGASQIIAEIR	2	y7	1	light	SolStatin	#N/A	Data20190709 aleks tissue MMP 32 samples.wiff	6318		FALSE	#N/A	0.1251	32 (2)
sp|Q8K1M6|DNM1L_MOUSE	ALQGASQIIAEIR	2	y6	1	light	HeartDMSO	#N/A	Data20190709 aleks tissue MMP 32 samples.wiff	14765		FALSE	#N/A	0.1887	1
sp|Q8K1M6|DNM1L_MOUSE	ALQGASQIIAEIR	2	y6	1	light	HeartDMSO	#N/A	Data20190709 aleks tissue MMP 32 samples.wiff	15091		FALSE	#N/A	0.1935	2
sp|Q8K1M6|DNM1L_MOUSE	ALQGASQIIAEIR	2	y6	1	light	HeartDMSO	#N/A	Data20190709 aleks tissue MMP 32 samples.wiff	16506		FALSE	#N/A	0.1836	3
sp|Q8K1M6|DNM1L_MOUSE	ALQGASQIIAEIR	2	y6	1	light	HeartDMSO	#N/A	Data20190709 aleks tissue MMP 32 samples.wiff	22377		FALSE	#N/A	0.2171	4
sp|Q8K1M6|DNM1L_MOUSE	ALQGASQIIAEIR	2	y6	1	light	HeartStatin	#N/A	Data20190709 aleks tissue MMP 32 samples.wiff	13667		FALSE	#N/A	0.2769	5
sp|Q8K1M6|DNM1L_MOUSE	ALQGASQIIAEIR	2	y6	1	light	HeartStatin	#N/A	Data20190709 aleks tissue MMP 32 samples.wiff	22884		FALSE	#N/A	0.2543	6
sp|Q8K1M6|DNM1L_MOUSE	ALQGASQIIAEIR	2	y6	1	light	HeartStatin	#N/A	Data20190709 aleks tissue MMP 32 samples.wiff	4435		FALSE	#N/A	0.1267	7
sp|Q8K1M6|DNM1L_MOUSE	ALQGASQIIAEIR	2	y6	1	light	HeartStatin	#N/A	Data20190709 aleks tissue MMP 32 samples.wiff	14489		FALSE	#N/A	0.2043	8
sp|Q8K1M6|DNM1L_MOUSE	ALQGASQIIAEIR	2	y6	1	light	LiverDMSO	#N/A	Data20190709 aleks tissue MMP 32 samples.wiff	4960		FALSE	#N/A	0.1376	9
sp|Q8K1M6|DNM1L_MOUSE	ALQGASQIIAEIR	2	y6	1	light	LiverDMSO	#N/A	Data20190709 aleks tissue MMP 32 samples.wiff	4024		FALSE	#N/A	0.074	10
sp|Q8K1M6|DNM1L_MOUSE	ALQGASQIIAEIR	2	y6	1	light	LiverDMSO	#N/A	Data20190709 aleks tissue MMP 32 samples.wiff	10750		FALSE	#N/A	0.0647	11
sp|Q8K1M6|DNM1L_MOUSE	ALQGASQIIAEIR	2	y6	1	light	LiverDMSO	#N/A	Data20190709 aleks tissue MMP 32 samples.wiff	12561		FALSE	#N/A	0.1161	12
sp|Q8K1M6|DNM1L_MOUSE	ALQGASQIIAEIR	2	y6	1	light	LiverStatin	#N/A	Data20190709 aleks tissue MMP 32 samples.wiff	10936		FALSE	#N/A	0.114	13
sp|Q8K1M6|DNM1L_MOUSE	ALQGASQIIAEIR	2	y6	1	light	LiverStatin	#N/A	Data20190709 aleks tissue MMP 32 samples.wiff	1980		FALSE	#N/A	0.0774	14
sp|Q8K1M6|DNM1L_MOUSE	ALQGASQIIAEIR	2	y6	1	light	LiverStatin	#N/A	Data20190709 aleks tissue MMP 32 samples.wiff	17661		FALSE	#N/A	0.1348	15
sp|Q8K1M6|DNM1L_MOUSE	ALQGASQIIAEIR	2	y6	1	light	LiverStatin	#N/A	Data20190709 aleks tissue MMP 32 samples.wiff	10627		FALSE	#N/A	0.1645	16
sp|Q8K1M6|DNM1L_MOUSE	ALQGASQIIAEIR	2	y6	1	light	GastrocDMSO	#N/A	Data20190709 aleks tissue MMP 32 samples.wiff	14130		FALSE	#N/A	0.1661	17
sp|Q8K1M6|DNM1L_MOUSE	ALQGASQIIAEIR	2	y6	1	light	GastrocDMSO	#N/A	Data20190709 aleks tissue MMP 32 samples.wiff	17490		FALSE	#N/A	0.1772	18
sp|Q8K1M6|DNM1L_MOUSE	ALQGASQIIAEIR	2	y6	1	light	GastrocDMSO	#N/A	Data20190709 aleks tissue MMP 32 samples.wiff	14036		FALSE	#N/A	0.133	19
sp|Q8K1M6|DNM1L_MOUSE	ALQGASQIIAEIR	2	y6	1	light	GastrocDMSO	#N/A	Data20190709 aleks tissue MMP 32 samples.wiff	13986		FALSE	#N/A	0.1875	20
sp|Q8K1M6|DNM1L_MOUSE	ALQGASQIIAEIR	2	y6	1	light	GastrocStatin	#N/A	Data20190709 aleks tissue MMP 32 samples.wiff	17695		FALSE	#N/A	0.1621	21
sp|Q8K1M6|DNM1L_MOUSE	ALQGASQIIAEIR	2	y6	1	light	GastrocStatin	#N/A	Data20190709 aleks tissue MMP 32 samples.wiff	16465		FALSE	#N/A	0.1251	22
sp|Q8K1M6|DNM1L_MOUSE	ALQGASQIIAEIR	2	y6	1	light	GastrocStatin	#N/A	Data20190709 aleks tissue MMP 32 samples.wiff	10720		FALSE	#N/A	0.1274	23
sp|Q8K1M6|DNM1L_MOUSE	ALQGASQIIAEIR	2	y6	1	light	GastrocStatin	#N/A	Data20190709 aleks tissue MMP 32 samples.wiff	14967		FALSE	#N/A	0.1293	24
sp|Q8K1M6|DNM1L_MOUSE	ALQGASQIIAEIR	2	y6	1	light	SolDMSO	#N/A	Data20190709 aleks tissue MMP 32 samples.wiff	14075		FALSE	#N/A	0.1335	25
sp|Q8K1M6|DNM1L_MOUSE	ALQGASQIIAEIR	2	y6	1	light	SolDMSO	#N/A	Data20190709 aleks tissue MMP 32 samples.wiff	14681		FALSE	#N/A	0.1217	26
sp|Q8K1M6|DNM1L_MOUSE	ALQGASQIIAEIR	2	y6	1	light	SolDMSO	#N/A	Data20190709 aleks tissue MMP 32 samples.wiff	20938		FALSE	#N/A	0.1732	27
sp|Q8K1M6|DNM1L_MOUSE	ALQGASQIIAEIR	2	y6	1	light	SolDMSO	#N/A	Data20190709 aleks tissue MMP 32 samples.wiff	14945		FALSE	#N/A	0.1126	28
sp|Q8K1M6|DNM1L_MOUSE	ALQGASQIIAEIR	2	y6	1	light	SolStatin	#N/A	Data20190709 aleks tissue MMP 32 samples.wiff	10856		FALSE	#N/A	0.1083	29
sp|Q8K1M6|DNM1L_MOUSE	ALQGASQIIAEIR	2	y6	1	light	SolStatin	#N/A	Data20190709 aleks tissue MMP 32 samples.wiff	23237		FALSE	#N/A	0.1248	30
sp|Q8K1M6|DNM1L_MOUSE	ALQGASQIIAEIR	2	y6	1	light	SolStatin	#N/A	Data20190709 aleks tissue MMP 32 samples.wiff	8417		FALSE	#N/A	0.0712	31
sp|Q8K1M6|DNM1L_MOUSE	ALQGASQIIAEIR	2	y6	1	light	SolStatin	#N/A	Data20190709 aleks tissue MMP 32 samples.wiff	17284		FALSE	#N/A	0.0904	32
sp|Q8K1M6|DNM1L_MOUSE	ALQGASQIIAEIR	2	y6	1	light	HeartDMSO	#N/A	Data20190709 aleks tissue MMP 32 samples.wiff	12635		FALSE	#N/A	0.1831	1 (2)
sp|Q8K1M6|DNM1L_MOUSE	ALQGASQIIAEIR	2	y6	1	light	HeartDMSO	#N/A	Data20190709 aleks tissue MMP 32 samples.wiff	12666		FALSE	#N/A	0.1473	2 (2)
sp|Q8K1M6|DNM1L_MOUSE	ALQGASQIIAEIR	2	y6	1	light	HeartDMSO	#N/A	Data20190709 aleks tissue MMP 32 samples.wiff	28847		FALSE	#N/A	0.2254	3 (2)
sp|Q8K1M6|DNM1L_MOUSE	ALQGASQIIAEIR	2	y6	1	light	HeartDMSO	#N/A	Data20190709 aleks tissue MMP 32 samples.wiff	23856		FALSE	#N/A	0.2132	4 (2)
sp|Q8K1M6|DNM1L_MOUSE	ALQGASQIIAEIR	2	y6	1	light	HeartStatin	#N/A	Data20190709 aleks tissue MMP 32 samples.wiff	22199		FALSE	#N/A	0.2326	5 (2)
sp|Q8K1M6|DNM1L_MOUSE	ALQGASQIIAEIR	2	y6	1	light	HeartStatin	#N/A	Data20190709 aleks tissue MMP 32 samples.wiff	29087		FALSE	#N/A	0.1971	6 (2)
sp|Q8K1M6|DNM1L_MOUSE	ALQGASQIIAEIR	2	y6	1	light	HeartStatin	#N/A	Data20190709 aleks tissue MMP 32 samples.wiff	15135		FALSE	#N/A	0.1301	7 (2)
sp|Q8K1M6|DNM1L_MOUSE	ALQGASQIIAEIR	2	y6	1	light	HeartStatin	#N/A	Data20190709 aleks tissue MMP 32 samples.wiff	18143		FALSE	#N/A	0.2226	8 (2)
sp|Q8K1M6|DNM1L_MOUSE	ALQGASQIIAEIR	2	y6	1	light	LiverDMSO	#N/A	Data20190709 aleks tissue MMP 32 samples.wiff	19437		FALSE	#N/A	0.1985	9 (2)
sp|Q8K1M6|DNM1L_MOUSE	ALQGASQIIAEIR	2	y6	1	light	LiverDMSO	#N/A	Data20190709 aleks tissue MMP 32 samples.wiff	12326		FALSE	#N/A	0.1269	10 (2)
sp|Q8K1M6|DNM1L_MOUSE	ALQGASQIIAEIR	2	y6	1	light	LiverDMSO	#N/A	Data20190709 aleks tissue MMP 32 samples.wiff	14523		FALSE	#N/A	0.1416	11 (2)
sp|Q8K1M6|DNM1L_MOUSE	ALQGASQIIAEIR	2	y6	1	light	LiverDMSO	#N/A	Data20190709 aleks tissue MMP 32 samples.wiff	11024		FALSE	#N/A	0.1784	12 (2)
sp|Q8K1M6|DNM1L_MOUSE	ALQGASQIIAEIR	2	y6	1	light	LiverStatin	#N/A	Data20190709 aleks tissue MMP 32 samples.wiff	4367		FALSE	#N/A	0.1056	13 (2)
sp|Q8K1M6|DNM1L_MOUSE	ALQGASQIIAEIR	2	y6	1	light	LiverStatin	#N/A	Data20190709 aleks tissue MMP 32 samples.wiff	14761		FALSE	#N/A	0.145	14 (2)
sp|Q8K1M6|DNM1L_MOUSE	ALQGASQIIAEIR	2	y6	1	light	LiverStatin	#N/A	Data20190709 aleks tissue MMP 32 samples.wiff	10124		FALSE	#N/A	0.129	15 (2)
sp|Q8K1M6|DNM1L_MOUSE	ALQGASQIIAEIR	2	y6	1	light	LiverStatin	#N/A	Data20190709 aleks tissue MMP 32 samples.wiff	13772		FALSE	#N/A	0.1726	16 (2)
sp|Q8K1M6|DNM1L_MOUSE	ALQGASQIIAEIR	2	y6	1	light	GastrocDMSO	#N/A	Data20190709 aleks tissue MMP 32 samples.wiff	31014		FALSE	#N/A	0.1831	17 (2)
sp|Q8K1M6|DNM1L_MOUSE	ALQGASQIIAEIR	2	y6	1	light	GastrocDMSO	#N/A	Data20190709 aleks tissue MMP 32 samples.wiff	26627		FALSE	#N/A	0.1577	18 (2)
sp|Q8K1M6|DNM1L_MOUSE	ALQGASQIIAEIR	2	y6	1	light	GastrocDMSO	#N/A	Data20190709 aleks tissue MMP 32 samples.wiff	21449		FALSE	#N/A	0.133	19 (2)
sp|Q8K1M6|DNM1L_MOUSE	ALQGASQIIAEIR	2	y6	1	light	GastrocDMSO	#N/A	Data20190709 aleks tissue MMP 32 samples.wiff	7297		FALSE	#N/A	0.0728	20 (2)
sp|Q8K1M6|DNM1L_MOUSE	ALQGASQIIAEIR	2	y6	1	light	GastrocStatin	#N/A	Data20190709 aleks tissue MMP 32 samples.wiff	21756		FALSE	#N/A	0.1789	21 (2)
sp|Q8K1M6|DNM1L_MOUSE	ALQGASQIIAEIR	2	y6	1	light	GastrocStatin	#N/A	Data20190709 aleks tissue MMP 32 samples.wiff	16247		FALSE	#N/A	0.1411	22 (2)
sp|Q8K1M6|DNM1L_MOUSE	ALQGASQIIAEIR	2	y6	1	light	GastrocStatin	#N/A	Data20190709 aleks tissue MMP 32 samples.wiff	11385		FALSE	#N/A	0.1235	23 (2)
sp|Q8K1M6|DNM1L_MOUSE	ALQGASQIIAEIR	2	y6	1	light	SolDMSO	#N/A	Data20190709 aleks tissue MMP 32 samples.wiff	13486		FALSE	#N/A	0.1346	25 (2)
sp|Q8K1M6|DNM1L_MOUSE	ALQGASQIIAEIR	2	y6	1	light	SolDMSO	#N/A	Data20190709 aleks tissue MMP 32 samples.wiff	6671		FALSE	#N/A	0.0768	26 (2)
sp|Q8K1M6|DNM1L_MOUSE	ALQGASQIIAEIR	2	y6	1	light	SolDMSO	#N/A	Data20190709 aleks tissue MMP 32 samples.wiff	14832		FALSE	#N/A	0.143	27 (2)
sp|Q8K1M6|DNM1L_MOUSE	ALQGASQIIAEIR	2	y6	1	light	SolDMSO	#N/A	Data20190709 aleks tissue MMP 32 samples.wiff	21904		FALSE	#N/A	0.1262	28 (2)
sp|Q8K1M6|DNM1L_MOUSE	ALQGASQIIAEIR	2	y6	1	light	SolStatin	#N/A	Data20190709 aleks tissue MMP 32 samples.wiff	19225		FALSE	#N/A	0.1408	29 (2)
sp|Q8K1M6|DNM1L_MOUSE	ALQGASQIIAEIR	2	y6	1	light	SolStatin	#N/A	Data20190709 aleks tissue MMP 32 samples.wiff	15294		FALSE	#N/A	0.0871	30 (2)
sp|Q8K1M6|DNM1L_MOUSE	ALQGASQIIAEIR	2	y6	1	light	SolStatin	#N/A	Data20190709 aleks tissue MMP 32 samples.wiff	13783		FALSE	#N/A	0.1408	31 (2)
sp|Q8K1M6|DNM1L_MOUSE	ALQGASQIIAEIR	2	y6	1	light	SolStatin	#N/A	Data20190709 aleks tissue MMP 32 samples.wiff	19066		FALSE	#N/A	0.1251	32 (2)
sp|Q8K1M6|DNM1L_MOUSE	ALQGASQIIAEIR	2	y5	1	light	HeartDMSO	#N/A	Data20190709 aleks tissue MMP 32 samples.wiff	35027		FALSE	#N/A	0.1887	1
sp|Q8K1M6|DNM1L_MOUSE	ALQGASQIIAEIR	2	y5	1	light	HeartDMSO	#N/A	Data20190709 aleks tissue MMP 32 samples.wiff	47078		FALSE	#N/A	0.1935	2
sp|Q8K1M6|DNM1L_MOUSE	ALQGASQIIAEIR	2	y5	1	light	HeartDMSO	#N/A	Data20190709 aleks tissue MMP 32 samples.wiff	42331		FALSE	#N/A	0.1836	3
sp|Q8K1M6|DNM1L_MOUSE	ALQGASQIIAEIR	2	y5	1	light	HeartDMSO	#N/A	Data20190709 aleks tissue MMP 32 samples.wiff	39822		FALSE	#N/A	0.2171	4
sp|Q8K1M6|DNM1L_MOUSE	ALQGASQIIAEIR	2	y5	1	light	HeartStatin	#N/A	Data20190709 aleks tissue MMP 32 samples.wiff	61135		FALSE	#N/A	0.2769	5
sp|Q8K1M6|DNM1L_MOUSE	ALQGASQIIAEIR	2	y5	1	light	HeartStatin	#N/A	Data20190709 aleks tissue MMP 32 samples.wiff	59342		FALSE	#N/A	0.2543	6
sp|Q8K1M6|DNM1L_MOUSE	ALQGASQIIAEIR	2	y5	1	light	HeartStatin	#N/A	Data20190709 aleks tissue MMP 32 samples.wiff	31104		FALSE	#N/A	0.1267	7
sp|Q8K1M6|DNM1L_MOUSE	ALQGASQIIAEIR	2	y5	1	light	HeartStatin	#N/A	Data20190709 aleks tissue MMP 32 samples.wiff	46910		FALSE	#N/A	0.2043	8
sp|Q8K1M6|DNM1L_MOUSE	ALQGASQIIAEIR	2	y5	1	light	LiverDMSO	#N/A	Data20190709 aleks tissue MMP 32 samples.wiff	18482		FALSE	#N/A	0.1376	9
sp|Q8K1M6|DNM1L_MOUSE	ALQGASQIIAEIR	2	y5	1	light	LiverDMSO	#N/A	Data20190709 aleks tissue MMP 32 samples.wiff	11948		FALSE	#N/A	0.074	10
sp|Q8K1M6|DNM1L_MOUSE	ALQGASQIIAEIR	2	y5	1	light	LiverDMSO	#N/A	Data20190709 aleks tissue MMP 32 samples.wiff	8871		FALSE	#N/A	0.0647	11
sp|Q8K1M6|DNM1L_MOUSE	ALQGASQIIAEIR	2	y5	1	light	LiverDMSO	#N/A	Data20190709 aleks tissue MMP 32 samples.wiff	17725		FALSE	#N/A	0.1161	12
sp|Q8K1M6|DNM1L_MOUSE	ALQGASQIIAEIR	2	y5	1	light	LiverStatin	#N/A	Data20190709 aleks tissue MMP 32 samples.wiff	2996		FALSE	#N/A	0.114	13
sp|Q8K1M6|DNM1L_MOUSE	ALQGASQIIAEIR	2	y5	1	light	LiverStatin	#N/A	Data20190709 aleks tissue MMP 32 samples.wiff	6314		FALSE	#N/A	0.0774	14
sp|Q8K1M6|DNM1L_MOUSE	ALQGASQIIAEIR	2	y5	1	light	LiverStatin	#N/A	Data20190709 aleks tissue MMP 32 samples.wiff	17733		FALSE	#N/A	0.1348	15
sp|Q8K1M6|DNM1L_MOUSE	ALQGASQIIAEIR	2	y5	1	light	LiverStatin	#N/A	Data20190709 aleks tissue MMP 32 samples.wiff	15848		FALSE	#N/A	0.1645	16
sp|Q8K1M6|DNM1L_MOUSE	ALQGASQIIAEIR	2	y5	1	light	GastrocDMSO	#N/A	Data20190709 aleks tissue MMP 32 samples.wiff	32649		FALSE	#N/A	0.1661	17
sp|Q8K1M6|DNM1L_MOUSE	ALQGASQIIAEIR	2	y5	1	light	GastrocDMSO	#N/A	Data20190709 aleks tissue MMP 32 samples.wiff	35351		FALSE	#N/A	0.1772	18
sp|Q8K1M6|DNM1L_MOUSE	ALQGASQIIAEIR	2	y5	1	light	GastrocDMSO	#N/A	Data20190709 aleks tissue MMP 32 samples.wiff	26734		FALSE	#N/A	0.133	19
sp|Q8K1M6|DNM1L_MOUSE	ALQGASQIIAEIR	2	y5	1	light	GastrocDMSO	#N/A	Data20190709 aleks tissue MMP 32 samples.wiff	36839		FALSE	#N/A	0.1875	20
sp|Q8K1M6|DNM1L_MOUSE	ALQGASQIIAEIR	2	y5	1	light	GastrocStatin	#N/A	Data20190709 aleks tissue MMP 32 samples.wiff	29688		FALSE	#N/A	0.1621	21
sp|Q8K1M6|DNM1L_MOUSE	ALQGASQIIAEIR	2	y5	1	light	GastrocStatin	#N/A	Data20190709 aleks tissue MMP 32 samples.wiff	27381		FALSE	#N/A	0.1251	22
sp|Q8K1M6|DNM1L_MOUSE	ALQGASQIIAEIR	2	y5	1	light	GastrocStatin	#N/A	Data20190709 aleks tissue MMP 32 samples.wiff	31082		FALSE	#N/A	0.1274	23
sp|Q8K1M6|DNM1L_MOUSE	ALQGASQIIAEIR	2	y5	1	light	GastrocStatin	#N/A	Data20190709 aleks tissue MMP 32 samples.wiff	30797		FALSE	#N/A	0.1293	24
sp|Q8K1M6|DNM1L_MOUSE	ALQGASQIIAEIR	2	y5	1	light	SolDMSO	#N/A	Data20190709 aleks tissue MMP 32 samples.wiff	24134		FALSE	#N/A	0.1335	25
sp|Q8K1M6|DNM1L_MOUSE	ALQGASQIIAEIR	2	y5	1	light	SolDMSO	#N/A	Data20190709 aleks tissue MMP 32 samples.wiff	23270		FALSE	#N/A	0.1217	26
sp|Q8K1M6|DNM1L_MOUSE	ALQGASQIIAEIR	2	y5	1	light	SolDMSO	#N/A	Data20190709 aleks tissue MMP 32 samples.wiff	31118		FALSE	#N/A	0.1732	27
sp|Q8K1M6|DNM1L_MOUSE	ALQGASQIIAEIR	2	y5	1	light	SolDMSO	#N/A	Data20190709 aleks tissue MMP 32 samples.wiff	22836		FALSE	#N/A	0.1126	28
sp|Q8K1M6|DNM1L_MOUSE	ALQGASQIIAEIR	2	y5	1	light	SolStatin	#N/A	Data20190709 aleks tissue MMP 32 samples.wiff	21496		FALSE	#N/A	0.1083	29
sp|Q8K1M6|DNM1L_MOUSE	ALQGASQIIAEIR	2	y5	1	light	SolStatin	#N/A	Data20190709 aleks tissue MMP 32 samples.wiff	24313		FALSE	#N/A	0.1248	30
sp|Q8K1M6|DNM1L_MOUSE	ALQGASQIIAEIR	2	y5	1	light	SolStatin	#N/A	Data20190709 aleks tissue MMP 32 samples.wiff	9713		FALSE	#N/A	0.0712	31
sp|Q8K1M6|DNM1L_MOUSE	ALQGASQIIAEIR	2	y5	1	light	SolStatin	#N/A	Data20190709 aleks tissue MMP 32 samples.wiff	15021		FALSE	#N/A	0.0904	32
sp|Q8K1M6|DNM1L_MOUSE	ALQGASQIIAEIR	2	y5	1	light	HeartDMSO	#N/A	Data20190709 aleks tissue MMP 32 samples.wiff	43399		FALSE	#N/A	0.1831	1 (2)
sp|Q8K1M6|DNM1L_MOUSE	ALQGASQIIAEIR	2	y5	1	light	HeartDMSO	#N/A	Data20190709 aleks tissue MMP 32 samples.wiff	30408		FALSE	#N/A	0.1473	2 (2)
sp|Q8K1M6|DNM1L_MOUSE	ALQGASQIIAEIR	2	y5	1	light	HeartDMSO	#N/A	Data20190709 aleks tissue MMP 32 samples.wiff	49248		FALSE	#N/A	0.2254	3 (2)
sp|Q8K1M6|DNM1L_MOUSE	ALQGASQIIAEIR	2	y5	1	light	HeartDMSO	#N/A	Data20190709 aleks tissue MMP 32 samples.wiff	44951		FALSE	#N/A	0.2132	4 (2)
sp|Q8K1M6|DNM1L_MOUSE	ALQGASQIIAEIR	2	y5	1	light	HeartStatin	#N/A	Data20190709 aleks tissue MMP 32 samples.wiff	54377		FALSE	#N/A	0.2326	5 (2)
sp|Q8K1M6|DNM1L_MOUSE	ALQGASQIIAEIR	2	y5	1	light	HeartStatin	#N/A	Data20190709 aleks tissue MMP 32 samples.wiff	40365		FALSE	#N/A	0.1971	6 (2)
sp|Q8K1M6|DNM1L_MOUSE	ALQGASQIIAEIR	2	y5	1	light	HeartStatin	#N/A	Data20190709 aleks tissue MMP 32 samples.wiff	24274		FALSE	#N/A	0.1301	7 (2)
sp|Q8K1M6|DNM1L_MOUSE	ALQGASQIIAEIR	2	y5	1	light	HeartStatin	#N/A	Data20190709 aleks tissue MMP 32 samples.wiff	55203		FALSE	#N/A	0.2226	8 (2)
sp|Q8K1M6|DNM1L_MOUSE	ALQGASQIIAEIR	2	y5	1	light	LiverDMSO	#N/A	Data20190709 aleks tissue MMP 32 samples.wiff	27709		FALSE	#N/A	0.1985	9 (2)
sp|Q8K1M6|DNM1L_MOUSE	ALQGASQIIAEIR	2	y5	1	light	LiverDMSO	#N/A	Data20190709 aleks tissue MMP 32 samples.wiff	21068		FALSE	#N/A	0.1269	10 (2)
sp|Q8K1M6|DNM1L_MOUSE	ALQGASQIIAEIR	2	y5	1	light	LiverDMSO	#N/A	Data20190709 aleks tissue MMP 32 samples.wiff	31365		FALSE	#N/A	0.1416	11 (2)
sp|Q8K1M6|DNM1L_MOUSE	ALQGASQIIAEIR	2	y5	1	light	LiverDMSO	#N/A	Data20190709 aleks tissue MMP 32 samples.wiff	35330		FALSE	#N/A	0.1784	12 (2)
sp|Q8K1M6|DNM1L_MOUSE	ALQGASQIIAEIR	2	y5	1	light	LiverStatin	#N/A	Data20190709 aleks tissue MMP 32 samples.wiff	20203		FALSE	#N/A	0.1056	13 (2)
sp|Q8K1M6|DNM1L_MOUSE	ALQGASQIIAEIR	2	y5	1	light	LiverStatin	#N/A	Data20190709 aleks tissue MMP 32 samples.wiff	25313		FALSE	#N/A	0.145	14 (2)
sp|Q8K1M6|DNM1L_MOUSE	ALQGASQIIAEIR	2	y5	1	light	LiverStatin	#N/A	Data20190709 aleks tissue MMP 32 samples.wiff	18747		FALSE	#N/A	0.129	15 (2)
sp|Q8K1M6|DNM1L_MOUSE	ALQGASQIIAEIR	2	y5	1	light	LiverStatin	#N/A	Data20190709 aleks tissue MMP 32 samples.wiff	30872		FALSE	#N/A	0.1726	16 (2)
sp|Q8K1M6|DNM1L_MOUSE	ALQGASQIIAEIR	2	y5	1	light	GastrocDMSO	#N/A	Data20190709 aleks tissue MMP 32 samples.wiff	45889		FALSE	#N/A	0.1831	17 (2)
sp|Q8K1M6|DNM1L_MOUSE	ALQGASQIIAEIR	2	y5	1	light	GastrocDMSO	#N/A	Data20190709 aleks tissue MMP 32 samples.wiff	34081		FALSE	#N/A	0.1577	18 (2)
sp|Q8K1M6|DNM1L_MOUSE	ALQGASQIIAEIR	2	y5	1	light	GastrocDMSO	#N/A	Data20190709 aleks tissue MMP 32 samples.wiff	41018		FALSE	#N/A	0.133	19 (2)
sp|Q8K1M6|DNM1L_MOUSE	ALQGASQIIAEIR	2	y5	1	light	GastrocDMSO	#N/A	Data20190709 aleks tissue MMP 32 samples.wiff	9836		FALSE	#N/A	0.0728	20 (2)
sp|Q8K1M6|DNM1L_MOUSE	ALQGASQIIAEIR	2	y5	1	light	GastrocStatin	#N/A	Data20190709 aleks tissue MMP 32 samples.wiff	40096		FALSE	#N/A	0.1789	21 (2)
sp|Q8K1M6|DNM1L_MOUSE	ALQGASQIIAEIR	2	y5	1	light	GastrocStatin	#N/A	Data20190709 aleks tissue MMP 32 samples.wiff	37497		FALSE	#N/A	0.1411	22 (2)
sp|Q8K1M6|DNM1L_MOUSE	ALQGASQIIAEIR	2	y5	1	light	GastrocStatin	#N/A	Data20190709 aleks tissue MMP 32 samples.wiff	28700		FALSE	#N/A	0.1235	23 (2)
sp|Q8K1M6|DNM1L_MOUSE	ALQGASQIIAEIR	2	y5	1	light	SolDMSO	#N/A	Data20190709 aleks tissue MMP 32 samples.wiff	22974		FALSE	#N/A	0.1346	25 (2)
sp|Q8K1M6|DNM1L_MOUSE	ALQGASQIIAEIR	2	y5	1	light	SolDMSO	#N/A	Data20190709 aleks tissue MMP 32 samples.wiff	22766		FALSE	#N/A	0.0768	26 (2)
sp|Q8K1M6|DNM1L_MOUSE	ALQGASQIIAEIR	2	y5	1	light	SolDMSO	#N/A	Data20190709 aleks tissue MMP 32 samples.wiff	33970		FALSE	#N/A	0.143	27 (2)
sp|Q8K1M6|DNM1L_MOUSE	ALQGASQIIAEIR	2	y5	1	light	SolDMSO	#N/A	Data20190709 aleks tissue MMP 32 samples.wiff	34154		FALSE	#N/A	0.1262	28 (2)
sp|Q8K1M6|DNM1L_MOUSE	ALQGASQIIAEIR	2	y5	1	light	SolStatin	#N/A	Data20190709 aleks tissue MMP 32 samples.wiff	31344		FALSE	#N/A	0.1408	29 (2)
sp|Q8K1M6|DNM1L_MOUSE	ALQGASQIIAEIR	2	y5	1	light	SolStatin	#N/A	Data20190709 aleks tissue MMP 32 samples.wiff	5945		FALSE	#N/A	0.0871	30 (2)
sp|Q8K1M6|DNM1L_MOUSE	ALQGASQIIAEIR	2	y5	1	light	SolStatin	#N/A	Data20190709 aleks tissue MMP 32 samples.wiff	36809		FALSE	#N/A	0.1408	31 (2)
sp|Q8K1M6|DNM1L_MOUSE	ALQGASQIIAEIR	2	y5	1	light	SolStatin	#N/A	Data20190709 aleks tissue MMP 32 samples.wiff	22462		FALSE	#N/A	0.1251	32 (2)
sp|Q8K1M6|DNM1L_MOUSE	ALQGASQIIAEIR	2	y8	1	heavy	HeartDMSO	#N/A	Data20190709 aleks tissue MMP 32 samples.wiff	153422		FALSE	#N/A	0.1887	1
sp|Q8K1M6|DNM1L_MOUSE	ALQGASQIIAEIR	2	y8	1	heavy	HeartDMSO	#N/A	Data20190709 aleks tissue MMP 32 samples.wiff	169978		FALSE	#N/A	0.1935	2
sp|Q8K1M6|DNM1L_MOUSE	ALQGASQIIAEIR	2	y8	1	heavy	HeartDMSO	#N/A	Data20190709 aleks tissue MMP 32 samples.wiff	176751		FALSE	#N/A	0.1836	3
sp|Q8K1M6|DNM1L_MOUSE	ALQGASQIIAEIR	2	y8	1	heavy	HeartDMSO	#N/A	Data20190709 aleks tissue MMP 32 samples.wiff	165130		FALSE	#N/A	0.2171	4
sp|Q8K1M6|DNM1L_MOUSE	ALQGASQIIAEIR	2	y8	1	heavy	HeartStatin	#N/A	Data20190709 aleks tissue MMP 32 samples.wiff	160766		FALSE	#N/A	0.2769	5
sp|Q8K1M6|DNM1L_MOUSE	ALQGASQIIAEIR	2	y8	1	heavy	HeartStatin	#N/A	Data20190709 aleks tissue MMP 32 samples.wiff	165184		FALSE	#N/A	0.2543	6
sp|Q8K1M6|DNM1L_MOUSE	ALQGASQIIAEIR	2	y8	1	heavy	HeartStatin	#N/A	Data20190709 aleks tissue MMP 32 samples.wiff	138061		FALSE	#N/A	0.1267	7
sp|Q8K1M6|DNM1L_MOUSE	ALQGASQIIAEIR	2	y8	1	heavy	HeartStatin	#N/A	Data20190709 aleks tissue MMP 32 samples.wiff	150073		FALSE	#N/A	0.2043	8
sp|Q8K1M6|DNM1L_MOUSE	ALQGASQIIAEIR	2	y8	1	heavy	LiverDMSO	#N/A	Data20190709 aleks tissue MMP 32 samples.wiff	132955		FALSE	#N/A	0.1376	9
sp|Q8K1M6|DNM1L_MOUSE	ALQGASQIIAEIR	2	y8	1	heavy	LiverDMSO	#N/A	Data20190709 aleks tissue MMP 32 samples.wiff	139870		FALSE	#N/A	0.074	10
sp|Q8K1M6|DNM1L_MOUSE	ALQGASQIIAEIR	2	y8	1	heavy	LiverDMSO	#N/A	Data20190709 aleks tissue MMP 32 samples.wiff	143112		FALSE	#N/A	0.0647	11
sp|Q8K1M6|DNM1L_MOUSE	ALQGASQIIAEIR	2	y8	1	heavy	LiverDMSO	#N/A	Data20190709 aleks tissue MMP 32 samples.wiff	133678		FALSE	#N/A	0.1161	12
sp|Q8K1M6|DNM1L_MOUSE	ALQGASQIIAEIR	2	y8	1	heavy	LiverStatin	#N/A	Data20190709 aleks tissue MMP 32 samples.wiff	154635		FALSE	#N/A	0.114	13
sp|Q8K1M6|DNM1L_MOUSE	ALQGASQIIAEIR	2	y8	1	heavy	LiverStatin	#N/A	Data20190709 aleks tissue MMP 32 samples.wiff	161960		FALSE	#N/A	0.0774	14
sp|Q8K1M6|DNM1L_MOUSE	ALQGASQIIAEIR	2	y8	1	heavy	LiverStatin	#N/A	Data20190709 aleks tissue MMP 32 samples.wiff	153284		FALSE	#N/A	0.1348	15
sp|Q8K1M6|DNM1L_MOUSE	ALQGASQIIAEIR	2	y8	1	heavy	LiverStatin	#N/A	Data20190709 aleks tissue MMP 32 samples.wiff	148270		FALSE	#N/A	0.1645	16
sp|Q8K1M6|DNM1L_MOUSE	ALQGASQIIAEIR	2	y8	1	heavy	GastrocDMSO	#N/A	Data20190709 aleks tissue MMP 32 samples.wiff	164302		FALSE	#N/A	0.1661	17
sp|Q8K1M6|DNM1L_MOUSE	ALQGASQIIAEIR	2	y8	1	heavy	GastrocDMSO	#N/A	Data20190709 aleks tissue MMP 32 samples.wiff	156226		FALSE	#N/A	0.1772	18
sp|Q8K1M6|DNM1L_MOUSE	ALQGASQIIAEIR	2	y8	1	heavy	GastrocDMSO	#N/A	Data20190709 aleks tissue MMP 32 samples.wiff	177479		FALSE	#N/A	0.133	19
sp|Q8K1M6|DNM1L_MOUSE	ALQGASQIIAEIR	2	y8	1	heavy	GastrocDMSO	#N/A	Data20190709 aleks tissue MMP 32 samples.wiff	156805		FALSE	#N/A	0.1875	20
sp|Q8K1M6|DNM1L_MOUSE	ALQGASQIIAEIR	2	y8	1	heavy	GastrocStatin	#N/A	Data20190709 aleks tissue MMP 32 samples.wiff	182494		FALSE	#N/A	0.1621	21
sp|Q8K1M6|DNM1L_MOUSE	ALQGASQIIAEIR	2	y8	1	heavy	GastrocStatin	#N/A	Data20190709 aleks tissue MMP 32 samples.wiff	192401		FALSE	#N/A	0.1251	22
sp|Q8K1M6|DNM1L_MOUSE	ALQGASQIIAEIR	2	y8	1	heavy	GastrocStatin	#N/A	Data20190709 aleks tissue MMP 32 samples.wiff	181603		FALSE	#N/A	0.1274	23
sp|Q8K1M6|DNM1L_MOUSE	ALQGASQIIAEIR	2	y8	1	heavy	GastrocStatin	#N/A	Data20190709 aleks tissue MMP 32 samples.wiff	188179		FALSE	#N/A	0.1293	24
sp|Q8K1M6|DNM1L_MOUSE	ALQGASQIIAEIR	2	y8	1	heavy	SolDMSO	#N/A	Data20190709 aleks tissue MMP 32 samples.wiff	171927		FALSE	#N/A	0.1335	25
sp|Q8K1M6|DNM1L_MOUSE	ALQGASQIIAEIR	2	y8	1	heavy	SolDMSO	#N/A	Data20190709 aleks tissue MMP 32 samples.wiff	186752		FALSE	#N/A	0.1217	26
sp|Q8K1M6|DNM1L_MOUSE	ALQGASQIIAEIR	2	y8	1	heavy	SolDMSO	#N/A	Data20190709 aleks tissue MMP 32 samples.wiff	173028		FALSE	#N/A	0.1732	27
sp|Q8K1M6|DNM1L_MOUSE	ALQGASQIIAEIR	2	y8	1	heavy	SolDMSO	#N/A	Data20190709 aleks tissue MMP 32 samples.wiff	199607		FALSE	#N/A	0.1126	28
sp|Q8K1M6|DNM1L_MOUSE	ALQGASQIIAEIR	2	y8	1	heavy	SolStatin	#N/A	Data20190709 aleks tissue MMP 32 samples.wiff	160872		FALSE	#N/A	0.1083	29
sp|Q8K1M6|DNM1L_MOUSE	ALQGASQIIAEIR	2	y8	1	heavy	SolStatin	#N/A	Data20190709 aleks tissue MMP 32 samples.wiff	193614		FALSE	#N/A	0.1248	30
sp|Q8K1M6|DNM1L_MOUSE	ALQGASQIIAEIR	2	y8	1	heavy	SolStatin	#N/A	Data20190709 aleks tissue MMP 32 samples.wiff	198836		FALSE	#N/A	0.0712	31
sp|Q8K1M6|DNM1L_MOUSE	ALQGASQIIAEIR	2	y8	1	heavy	SolStatin	#N/A	Data20190709 aleks tissue MMP 32 samples.wiff	192414		FALSE	#N/A	0.0904	32
sp|Q8K1M6|DNM1L_MOUSE	ALQGASQIIAEIR	2	y8	1	heavy	HeartDMSO	#N/A	Data20190709 aleks tissue MMP 32 samples.wiff	153896		FALSE	#N/A	0.1831	1 (2)
sp|Q8K1M6|DNM1L_MOUSE	ALQGASQIIAEIR	2	y8	1	heavy	HeartDMSO	#N/A	Data20190709 aleks tissue MMP 32 samples.wiff	167155		FALSE	#N/A	0.1473	2 (2)
sp|Q8K1M6|DNM1L_MOUSE	ALQGASQIIAEIR	2	y8	1	heavy	HeartDMSO	#N/A	Data20190709 aleks tissue MMP 32 samples.wiff	166439		FALSE	#N/A	0.2254	3 (2)
sp|Q8K1M6|DNM1L_MOUSE	ALQGASQIIAEIR	2	y8	1	heavy	HeartDMSO	#N/A	Data20190709 aleks tissue MMP 32 samples.wiff	185108		FALSE	#N/A	0.2132	4 (2)
sp|Q8K1M6|DNM1L_MOUSE	ALQGASQIIAEIR	2	y8	1	heavy	HeartStatin	#N/A	Data20190709 aleks tissue MMP 32 samples.wiff	175965		FALSE	#N/A	0.2326	5 (2)
sp|Q8K1M6|DNM1L_MOUSE	ALQGASQIIAEIR	2	y8	1	heavy	HeartStatin	#N/A	Data20190709 aleks tissue MMP 32 samples.wiff	202618		FALSE	#N/A	0.1971	6 (2)
sp|Q8K1M6|DNM1L_MOUSE	ALQGASQIIAEIR	2	y8	1	heavy	HeartStatin	#N/A	Data20190709 aleks tissue MMP 32 samples.wiff	187843		FALSE	#N/A	0.1301	7 (2)
sp|Q8K1M6|DNM1L_MOUSE	ALQGASQIIAEIR	2	y8	1	heavy	HeartStatin	#N/A	Data20190709 aleks tissue MMP 32 samples.wiff	188245		FALSE	#N/A	0.2226	8 (2)
sp|Q8K1M6|DNM1L_MOUSE	ALQGASQIIAEIR	2	y8	1	heavy	LiverDMSO	#N/A	Data20190709 aleks tissue MMP 32 samples.wiff	174690		FALSE	#N/A	0.1985	9 (2)
sp|Q8K1M6|DNM1L_MOUSE	ALQGASQIIAEIR	2	y8	1	heavy	LiverDMSO	#N/A	Data20190709 aleks tissue MMP 32 samples.wiff	160316		FALSE	#N/A	0.1269	10 (2)
sp|Q8K1M6|DNM1L_MOUSE	ALQGASQIIAEIR	2	y8	1	heavy	LiverDMSO	#N/A	Data20190709 aleks tissue MMP 32 samples.wiff	191774		FALSE	#N/A	0.1416	11 (2)
sp|Q8K1M6|DNM1L_MOUSE	ALQGASQIIAEIR	2	y8	1	heavy	LiverDMSO	#N/A	Data20190709 aleks tissue MMP 32 samples.wiff	191750		FALSE	#N/A	0.1784	12 (2)
sp|Q8K1M6|DNM1L_MOUSE	ALQGASQIIAEIR	2	y8	1	heavy	LiverStatin	#N/A	Data20190709 aleks tissue MMP 32 samples.wiff	166574		FALSE	#N/A	0.1056	13 (2)
sp|Q8K1M6|DNM1L_MOUSE	ALQGASQIIAEIR	2	y8	1	heavy	LiverStatin	#N/A	Data20190709 aleks tissue MMP 32 samples.wiff	173980		FALSE	#N/A	0.145	14 (2)
sp|Q8K1M6|DNM1L_MOUSE	ALQGASQIIAEIR	2	y8	1	heavy	LiverStatin	#N/A	Data20190709 aleks tissue MMP 32 samples.wiff	178552		FALSE	#N/A	0.129	15 (2)
sp|Q8K1M6|DNM1L_MOUSE	ALQGASQIIAEIR	2	y8	1	heavy	LiverStatin	#N/A	Data20190709 aleks tissue MMP 32 samples.wiff	193937		FALSE	#N/A	0.1726	16 (2)
sp|Q8K1M6|DNM1L_MOUSE	ALQGASQIIAEIR	2	y8	1	heavy	GastrocDMSO	#N/A	Data20190709 aleks tissue MMP 32 samples.wiff	189043		FALSE	#N/A	0.1831	17 (2)
sp|Q8K1M6|DNM1L_MOUSE	ALQGASQIIAEIR	2	y8	1	heavy	GastrocDMSO	#N/A	Data20190709 aleks tissue MMP 32 samples.wiff	185375		FALSE	#N/A	0.1577	18 (2)
sp|Q8K1M6|DNM1L_MOUSE	ALQGASQIIAEIR	2	y8	1	heavy	GastrocDMSO	#N/A	Data20190709 aleks tissue MMP 32 samples.wiff	200561		FALSE	#N/A	0.133	19 (2)
sp|Q8K1M6|DNM1L_MOUSE	ALQGASQIIAEIR	2	y8	1	heavy	GastrocDMSO	#N/A	Data20190709 aleks tissue MMP 32 samples.wiff	154221		FALSE	#N/A	0.0728	20 (2)
sp|Q8K1M6|DNM1L_MOUSE	ALQGASQIIAEIR	2	y8	1	heavy	GastrocStatin	#N/A	Data20190709 aleks tissue MMP 32 samples.wiff	194245		FALSE	#N/A	0.1789	21 (2)
sp|Q8K1M6|DNM1L_MOUSE	ALQGASQIIAEIR	2	y8	1	heavy	GastrocStatin	#N/A	Data20190709 aleks tissue MMP 32 samples.wiff	198002		FALSE	#N/A	0.1411	22 (2)
sp|Q8K1M6|DNM1L_MOUSE	ALQGASQIIAEIR	2	y8	1	heavy	GastrocStatin	#N/A	Data20190709 aleks tissue MMP 32 samples.wiff	186016		FALSE	#N/A	0.1235	23 (2)
sp|Q8K1M6|DNM1L_MOUSE	ALQGASQIIAEIR	2	y8	1	heavy	SolDMSO	#N/A	Data20190709 aleks tissue MMP 32 samples.wiff	206797		FALSE	#N/A	0.1346	25 (2)
sp|Q8K1M6|DNM1L_MOUSE	ALQGASQIIAEIR	2	y8	1	heavy	SolDMSO	#N/A	Data20190709 aleks tissue MMP 32 samples.wiff	221108		FALSE	#N/A	0.0768	26 (2)
sp|Q8K1M6|DNM1L_MOUSE	ALQGASQIIAEIR	2	y8	1	heavy	SolDMSO	#N/A	Data20190709 aleks tissue MMP 32 samples.wiff	196360		FALSE	#N/A	0.143	27 (2)
sp|Q8K1M6|DNM1L_MOUSE	ALQGASQIIAEIR	2	y8	1	heavy	SolDMSO	#N/A	Data20190709 aleks tissue MMP 32 samples.wiff	230319		FALSE	#N/A	0.1262	28 (2)
sp|Q8K1M6|DNM1L_MOUSE	ALQGASQIIAEIR	2	y8	1	heavy	SolStatin	#N/A	Data20190709 aleks tissue MMP 32 samples.wiff	173930		FALSE	#N/A	0.1408	29 (2)
sp|Q8K1M6|DNM1L_MOUSE	ALQGASQIIAEIR	2	y8	1	heavy	SolStatin	#N/A	Data20190709 aleks tissue MMP 32 samples.wiff	181653		FALSE	#N/A	0.0871	30 (2)
sp|Q8K1M6|DNM1L_MOUSE	ALQGASQIIAEIR	2	y8	1	heavy	SolStatin	#N/A	Data20190709 aleks tissue MMP 32 samples.wiff	195772		FALSE	#N/A	0.1408	31 (2)
sp|Q8K1M6|DNM1L_MOUSE	ALQGASQIIAEIR	2	y8	1	heavy	SolStatin	#N/A	Data20190709 aleks tissue MMP 32 samples.wiff	175206		FALSE	#N/A	0.1251	32 (2)
sp|Q8K1M6|DNM1L_MOUSE	ALQGASQIIAEIR	2	y7	1	heavy	HeartDMSO	#N/A	Data20190709 aleks tissue MMP 32 samples.wiff	62211		FALSE	#N/A	0.1887	1
sp|Q8K1M6|DNM1L_MOUSE	ALQGASQIIAEIR	2	y7	1	heavy	HeartDMSO	#N/A	Data20190709 aleks tissue MMP 32 samples.wiff	68041		FALSE	#N/A	0.1935	2
sp|Q8K1M6|DNM1L_MOUSE	ALQGASQIIAEIR	2	y7	1	heavy	HeartDMSO	#N/A	Data20190709 aleks tissue MMP 32 samples.wiff	82054		FALSE	#N/A	0.1836	3
sp|Q8K1M6|DNM1L_MOUSE	ALQGASQIIAEIR	2	y7	1	heavy	HeartDMSO	#N/A	Data20190709 aleks tissue MMP 32 samples.wiff	57607		FALSE	#N/A	0.2171	4
sp|Q8K1M6|DNM1L_MOUSE	ALQGASQIIAEIR	2	y7	1	heavy	HeartStatin	#N/A	Data20190709 aleks tissue MMP 32 samples.wiff	66413		FALSE	#N/A	0.2769	5
sp|Q8K1M6|DNM1L_MOUSE	ALQGASQIIAEIR	2	y7	1	heavy	HeartStatin	#N/A	Data20190709 aleks tissue MMP 32 samples.wiff	74720		FALSE	#N/A	0.2543	6
sp|Q8K1M6|DNM1L_MOUSE	ALQGASQIIAEIR	2	y7	1	heavy	HeartStatin	#N/A	Data20190709 aleks tissue MMP 32 samples.wiff	63875		FALSE	#N/A	0.1267	7
sp|Q8K1M6|DNM1L_MOUSE	ALQGASQIIAEIR	2	y7	1	heavy	HeartStatin	#N/A	Data20190709 aleks tissue MMP 32 samples.wiff	73238		FALSE	#N/A	0.2043	8
sp|Q8K1M6|DNM1L_MOUSE	ALQGASQIIAEIR	2	y7	1	heavy	LiverDMSO	#N/A	Data20190709 aleks tissue MMP 32 samples.wiff	73412		FALSE	#N/A	0.1376	9
sp|Q8K1M6|DNM1L_MOUSE	ALQGASQIIAEIR	2	y7	1	heavy	LiverDMSO	#N/A	Data20190709 aleks tissue MMP 32 samples.wiff	80544		FALSE	#N/A	0.074	10
sp|Q8K1M6|DNM1L_MOUSE	ALQGASQIIAEIR	2	y7	1	heavy	LiverDMSO	#N/A	Data20190709 aleks tissue MMP 32 samples.wiff	80634		FALSE	#N/A	0.0647	11
sp|Q8K1M6|DNM1L_MOUSE	ALQGASQIIAEIR	2	y7	1	heavy	LiverDMSO	#N/A	Data20190709 aleks tissue MMP 32 samples.wiff	71773		FALSE	#N/A	0.1161	12
sp|Q8K1M6|DNM1L_MOUSE	ALQGASQIIAEIR	2	y7	1	heavy	LiverStatin	#N/A	Data20190709 aleks tissue MMP 32 samples.wiff	83076		FALSE	#N/A	0.114	13
sp|Q8K1M6|DNM1L_MOUSE	ALQGASQIIAEIR	2	y7	1	heavy	LiverStatin	#N/A	Data20190709 aleks tissue MMP 32 samples.wiff	87902		FALSE	#N/A	0.0774	14
sp|Q8K1M6|DNM1L_MOUSE	ALQGASQIIAEIR	2	y7	1	heavy	LiverStatin	#N/A	Data20190709 aleks tissue MMP 32 samples.wiff	83301		FALSE	#N/A	0.1348	15
sp|Q8K1M6|DNM1L_MOUSE	ALQGASQIIAEIR	2	y7	1	heavy	LiverStatin	#N/A	Data20190709 aleks tissue MMP 32 samples.wiff	91246		FALSE	#N/A	0.1645	16
sp|Q8K1M6|DNM1L_MOUSE	ALQGASQIIAEIR	2	y7	1	heavy	GastrocDMSO	#N/A	Data20190709 aleks tissue MMP 32 samples.wiff	68786		FALSE	#N/A	0.1661	17
sp|Q8K1M6|DNM1L_MOUSE	ALQGASQIIAEIR	2	y7	1	heavy	GastrocDMSO	#N/A	Data20190709 aleks tissue MMP 32 samples.wiff	47767		FALSE	#N/A	0.1772	18
sp|Q8K1M6|DNM1L_MOUSE	ALQGASQIIAEIR	2	y7	1	heavy	GastrocDMSO	#N/A	Data20190709 aleks tissue MMP 32 samples.wiff	77142		FALSE	#N/A	0.133	19
sp|Q8K1M6|DNM1L_MOUSE	ALQGASQIIAEIR	2	y7	1	heavy	GastrocDMSO	#N/A	Data20190709 aleks tissue MMP 32 samples.wiff	56128		FALSE	#N/A	0.1875	20
sp|Q8K1M6|DNM1L_MOUSE	ALQGASQIIAEIR	2	y7	1	heavy	GastrocStatin	#N/A	Data20190709 aleks tissue MMP 32 samples.wiff	92042		FALSE	#N/A	0.1621	21
sp|Q8K1M6|DNM1L_MOUSE	ALQGASQIIAEIR	2	y7	1	heavy	GastrocStatin	#N/A	Data20190709 aleks tissue MMP 32 samples.wiff	64537		FALSE	#N/A	0.1251	22
sp|Q8K1M6|DNM1L_MOUSE	ALQGASQIIAEIR	2	y7	1	heavy	GastrocStatin	#N/A	Data20190709 aleks tissue MMP 32 samples.wiff	59687		FALSE	#N/A	0.1274	23
sp|Q8K1M6|DNM1L_MOUSE	ALQGASQIIAEIR	2	y7	1	heavy	GastrocStatin	#N/A	Data20190709 aleks tissue MMP 32 samples.wiff	83702		FALSE	#N/A	0.1293	24
sp|Q8K1M6|DNM1L_MOUSE	ALQGASQIIAEIR	2	y7	1	heavy	SolDMSO	#N/A	Data20190709 aleks tissue MMP 32 samples.wiff	68655		FALSE	#N/A	0.1335	25
sp|Q8K1M6|DNM1L_MOUSE	ALQGASQIIAEIR	2	y7	1	heavy	SolDMSO	#N/A	Data20190709 aleks tissue MMP 32 samples.wiff	63332		FALSE	#N/A	0.1217	26
sp|Q8K1M6|DNM1L_MOUSE	ALQGASQIIAEIR	2	y7	1	heavy	SolDMSO	#N/A	Data20190709 aleks tissue MMP 32 samples.wiff	86754		FALSE	#N/A	0.1732	27
sp|Q8K1M6|DNM1L_MOUSE	ALQGASQIIAEIR	2	y7	1	heavy	SolDMSO	#N/A	Data20190709 aleks tissue MMP 32 samples.wiff	64497		FALSE	#N/A	0.1126	28
sp|Q8K1M6|DNM1L_MOUSE	ALQGASQIIAEIR	2	y7	1	heavy	SolStatin	#N/A	Data20190709 aleks tissue MMP 32 samples.wiff	55636		FALSE	#N/A	0.1083	29
sp|Q8K1M6|DNM1L_MOUSE	ALQGASQIIAEIR	2	y7	1	heavy	SolStatin	#N/A	Data20190709 aleks tissue MMP 32 samples.wiff	91280		FALSE	#N/A	0.1248	30
sp|Q8K1M6|DNM1L_MOUSE	ALQGASQIIAEIR	2	y7	1	heavy	SolStatin	#N/A	Data20190709 aleks tissue MMP 32 samples.wiff	67485		FALSE	#N/A	0.0712	31
sp|Q8K1M6|DNM1L_MOUSE	ALQGASQIIAEIR	2	y7	1	heavy	SolStatin	#N/A	Data20190709 aleks tissue MMP 32 samples.wiff	85538		FALSE	#N/A	0.0904	32
sp|Q8K1M6|DNM1L_MOUSE	ALQGASQIIAEIR	2	y7	1	heavy	HeartDMSO	#N/A	Data20190709 aleks tissue MMP 32 samples.wiff	70411		FALSE	#N/A	0.1831	1 (2)
sp|Q8K1M6|DNM1L_MOUSE	ALQGASQIIAEIR	2	y7	1	heavy	HeartDMSO	#N/A	Data20190709 aleks tissue MMP 32 samples.wiff	66211		FALSE	#N/A	0.1473	2 (2)
sp|Q8K1M6|DNM1L_MOUSE	ALQGASQIIAEIR	2	y7	1	heavy	HeartDMSO	#N/A	Data20190709 aleks tissue MMP 32 samples.wiff	79879		FALSE	#N/A	0.2254	3 (2)
sp|Q8K1M6|DNM1L_MOUSE	ALQGASQIIAEIR	2	y7	1	heavy	HeartDMSO	#N/A	Data20190709 aleks tissue MMP 32 samples.wiff	80089		FALSE	#N/A	0.2132	4 (2)
sp|Q8K1M6|DNM1L_MOUSE	ALQGASQIIAEIR	2	y7	1	heavy	HeartStatin	#N/A	Data20190709 aleks tissue MMP 32 samples.wiff	80328		FALSE	#N/A	0.2326	5 (2)
sp|Q8K1M6|DNM1L_MOUSE	ALQGASQIIAEIR	2	y7	1	heavy	HeartStatin	#N/A	Data20190709 aleks tissue MMP 32 samples.wiff	77188		FALSE	#N/A	0.1971	6 (2)
sp|Q8K1M6|DNM1L_MOUSE	ALQGASQIIAEIR	2	y7	1	heavy	HeartStatin	#N/A	Data20190709 aleks tissue MMP 32 samples.wiff	67257		FALSE	#N/A	0.1301	7 (2)
sp|Q8K1M6|DNM1L_MOUSE	ALQGASQIIAEIR	2	y7	1	heavy	HeartStatin	#N/A	Data20190709 aleks tissue MMP 32 samples.wiff	87377		FALSE	#N/A	0.2226	8 (2)
sp|Q8K1M6|DNM1L_MOUSE	ALQGASQIIAEIR	2	y7	1	heavy	LiverDMSO	#N/A	Data20190709 aleks tissue MMP 32 samples.wiff	95076		FALSE	#N/A	0.1985	9 (2)
sp|Q8K1M6|DNM1L_MOUSE	ALQGASQIIAEIR	2	y7	1	heavy	LiverDMSO	#N/A	Data20190709 aleks tissue MMP 32 samples.wiff	85633		FALSE	#N/A	0.1269	10 (2)
sp|Q8K1M6|DNM1L_MOUSE	ALQGASQIIAEIR	2	y7	1	heavy	LiverDMSO	#N/A	Data20190709 aleks tissue MMP 32 samples.wiff	77629		FALSE	#N/A	0.1416	11 (2)
sp|Q8K1M6|DNM1L_MOUSE	ALQGASQIIAEIR	2	y7	1	heavy	LiverDMSO	#N/A	Data20190709 aleks tissue MMP 32 samples.wiff	100448		FALSE	#N/A	0.1784	12 (2)
sp|Q8K1M6|DNM1L_MOUSE	ALQGASQIIAEIR	2	y7	1	heavy	LiverStatin	#N/A	Data20190709 aleks tissue MMP 32 samples.wiff	101487		FALSE	#N/A	0.1056	13 (2)
sp|Q8K1M6|DNM1L_MOUSE	ALQGASQIIAEIR	2	y7	1	heavy	LiverStatin	#N/A	Data20190709 aleks tissue MMP 32 samples.wiff	93140		FALSE	#N/A	0.145	14 (2)
sp|Q8K1M6|DNM1L_MOUSE	ALQGASQIIAEIR	2	y7	1	heavy	LiverStatin	#N/A	Data20190709 aleks tissue MMP 32 samples.wiff	95512		FALSE	#N/A	0.129	15 (2)
sp|Q8K1M6|DNM1L_MOUSE	ALQGASQIIAEIR	2	y7	1	heavy	LiverStatin	#N/A	Data20190709 aleks tissue MMP 32 samples.wiff	123024		FALSE	#N/A	0.1726	16 (2)
sp|Q8K1M6|DNM1L_MOUSE	ALQGASQIIAEIR	2	y7	1	heavy	GastrocDMSO	#N/A	Data20190709 aleks tissue MMP 32 samples.wiff	98595		FALSE	#N/A	0.1831	17 (2)
sp|Q8K1M6|DNM1L_MOUSE	ALQGASQIIAEIR	2	y7	1	heavy	GastrocDMSO	#N/A	Data20190709 aleks tissue MMP 32 samples.wiff	90855		FALSE	#N/A	0.1577	18 (2)
sp|Q8K1M6|DNM1L_MOUSE	ALQGASQIIAEIR	2	y7	1	heavy	GastrocDMSO	#N/A	Data20190709 aleks tissue MMP 32 samples.wiff	94179		FALSE	#N/A	0.133	19 (2)
sp|Q8K1M6|DNM1L_MOUSE	ALQGASQIIAEIR	2	y7	1	heavy	GastrocDMSO	#N/A	Data20190709 aleks tissue MMP 32 samples.wiff	57923		FALSE	#N/A	0.0728	20 (2)
sp|Q8K1M6|DNM1L_MOUSE	ALQGASQIIAEIR	2	y7	1	heavy	GastrocStatin	#N/A	Data20190709 aleks tissue MMP 32 samples.wiff	96767		FALSE	#N/A	0.1789	21 (2)
sp|Q8K1M6|DNM1L_MOUSE	ALQGASQIIAEIR	2	y7	1	heavy	GastrocStatin	#N/A	Data20190709 aleks tissue MMP 32 samples.wiff	98274		FALSE	#N/A	0.1411	22 (2)
sp|Q8K1M6|DNM1L_MOUSE	ALQGASQIIAEIR	2	y7	1	heavy	GastrocStatin	#N/A	Data20190709 aleks tissue MMP 32 samples.wiff	81603		FALSE	#N/A	0.1235	23 (2)
sp|Q8K1M6|DNM1L_MOUSE	ALQGASQIIAEIR	2	y7	1	heavy	SolDMSO	#N/A	Data20190709 aleks tissue MMP 32 samples.wiff	77391		FALSE	#N/A	0.1346	25 (2)
sp|Q8K1M6|DNM1L_MOUSE	ALQGASQIIAEIR	2	y7	1	heavy	SolDMSO	#N/A	Data20190709 aleks tissue MMP 32 samples.wiff	94707		FALSE	#N/A	0.0768	26 (2)
sp|Q8K1M6|DNM1L_MOUSE	ALQGASQIIAEIR	2	y7	1	heavy	SolDMSO	#N/A	Data20190709 aleks tissue MMP 32 samples.wiff	84576		FALSE	#N/A	0.143	27 (2)
sp|Q8K1M6|DNM1L_MOUSE	ALQGASQIIAEIR	2	y7	1	heavy	SolDMSO	#N/A	Data20190709 aleks tissue MMP 32 samples.wiff	91874		FALSE	#N/A	0.1262	28 (2)
sp|Q8K1M6|DNM1L_MOUSE	ALQGASQIIAEIR	2	y7	1	heavy	SolStatin	#N/A	Data20190709 aleks tissue MMP 32 samples.wiff	83304		FALSE	#N/A	0.1408	29 (2)
sp|Q8K1M6|DNM1L_MOUSE	ALQGASQIIAEIR	2	y7	1	heavy	SolStatin	#N/A	Data20190709 aleks tissue MMP 32 samples.wiff	59619		FALSE	#N/A	0.0871	30 (2)
sp|Q8K1M6|DNM1L_MOUSE	ALQGASQIIAEIR	2	y7	1	heavy	SolStatin	#N/A	Data20190709 aleks tissue MMP 32 samples.wiff	87245		FALSE	#N/A	0.1408	31 (2)
sp|Q8K1M6|DNM1L_MOUSE	ALQGASQIIAEIR	2	y7	1	heavy	SolStatin	#N/A	Data20190709 aleks tissue MMP 32 samples.wiff	66097		FALSE	#N/A	0.1251	32 (2)
sp|Q8K1M6|DNM1L_MOUSE	ALQGASQIIAEIR	2	y6	1	heavy	HeartDMSO	#N/A	Data20190709 aleks tissue MMP 32 samples.wiff	98097		FALSE	#N/A	0.1887	1
sp|Q8K1M6|DNM1L_MOUSE	ALQGASQIIAEIR	2	y6	1	heavy	HeartDMSO	#N/A	Data20190709 aleks tissue MMP 32 samples.wiff	95909		FALSE	#N/A	0.1935	2
sp|Q8K1M6|DNM1L_MOUSE	ALQGASQIIAEIR	2	y6	1	heavy	HeartDMSO	#N/A	Data20190709 aleks tissue MMP 32 samples.wiff	94110		FALSE	#N/A	0.1836	3
sp|Q8K1M6|DNM1L_MOUSE	ALQGASQIIAEIR	2	y6	1	heavy	HeartDMSO	#N/A	Data20190709 aleks tissue MMP 32 samples.wiff	124376		FALSE	#N/A	0.2171	4
sp|Q8K1M6|DNM1L_MOUSE	ALQGASQIIAEIR	2	y6	1	heavy	HeartStatin	#N/A	Data20190709 aleks tissue MMP 32 samples.wiff	94789		FALSE	#N/A	0.2769	5
sp|Q8K1M6|DNM1L_MOUSE	ALQGASQIIAEIR	2	y6	1	heavy	HeartStatin	#N/A	Data20190709 aleks tissue MMP 32 samples.wiff	94334		FALSE	#N/A	0.2543	6
sp|Q8K1M6|DNM1L_MOUSE	ALQGASQIIAEIR	2	y6	1	heavy	HeartStatin	#N/A	Data20190709 aleks tissue MMP 32 samples.wiff	98853		FALSE	#N/A	0.1267	7
sp|Q8K1M6|DNM1L_MOUSE	ALQGASQIIAEIR	2	y6	1	heavy	HeartStatin	#N/A	Data20190709 aleks tissue MMP 32 samples.wiff	104575		FALSE	#N/A	0.2043	8
sp|Q8K1M6|DNM1L_MOUSE	ALQGASQIIAEIR	2	y6	1	heavy	LiverDMSO	#N/A	Data20190709 aleks tissue MMP 32 samples.wiff	93230		FALSE	#N/A	0.1376	9
sp|Q8K1M6|DNM1L_MOUSE	ALQGASQIIAEIR	2	y6	1	heavy	LiverDMSO	#N/A	Data20190709 aleks tissue MMP 32 samples.wiff	90952		FALSE	#N/A	0.074	10
sp|Q8K1M6|DNM1L_MOUSE	ALQGASQIIAEIR	2	y6	1	heavy	LiverDMSO	#N/A	Data20190709 aleks tissue MMP 32 samples.wiff	94075		FALSE	#N/A	0.0647	11
sp|Q8K1M6|DNM1L_MOUSE	ALQGASQIIAEIR	2	y6	1	heavy	LiverDMSO	#N/A	Data20190709 aleks tissue MMP 32 samples.wiff	92663		FALSE	#N/A	0.1161	12
sp|Q8K1M6|DNM1L_MOUSE	ALQGASQIIAEIR	2	y6	1	heavy	LiverStatin	#N/A	Data20190709 aleks tissue MMP 32 samples.wiff	87000		FALSE	#N/A	0.114	13
sp|Q8K1M6|DNM1L_MOUSE	ALQGASQIIAEIR	2	y6	1	heavy	LiverStatin	#N/A	Data20190709 aleks tissue MMP 32 samples.wiff	100906		FALSE	#N/A	0.0774	14
sp|Q8K1M6|DNM1L_MOUSE	ALQGASQIIAEIR	2	y6	1	heavy	LiverStatin	#N/A	Data20190709 aleks tissue MMP 32 samples.wiff	96105		FALSE	#N/A	0.1348	15
sp|Q8K1M6|DNM1L_MOUSE	ALQGASQIIAEIR	2	y6	1	heavy	LiverStatin	#N/A	Data20190709 aleks tissue MMP 32 samples.wiff	89597		FALSE	#N/A	0.1645	16
sp|Q8K1M6|DNM1L_MOUSE	ALQGASQIIAEIR	2	y6	1	heavy	GastrocDMSO	#N/A	Data20190709 aleks tissue MMP 32 samples.wiff	108508		FALSE	#N/A	0.1661	17
sp|Q8K1M6|DNM1L_MOUSE	ALQGASQIIAEIR	2	y6	1	heavy	GastrocDMSO	#N/A	Data20190709 aleks tissue MMP 32 samples.wiff	89423		FALSE	#N/A	0.1772	18
sp|Q8K1M6|DNM1L_MOUSE	ALQGASQIIAEIR	2	y6	1	heavy	GastrocDMSO	#N/A	Data20190709 aleks tissue MMP 32 samples.wiff	123963		FALSE	#N/A	0.133	19
sp|Q8K1M6|DNM1L_MOUSE	ALQGASQIIAEIR	2	y6	1	heavy	GastrocDMSO	#N/A	Data20190709 aleks tissue MMP 32 samples.wiff	114035		FALSE	#N/A	0.1875	20
sp|Q8K1M6|DNM1L_MOUSE	ALQGASQIIAEIR	2	y6	1	heavy	GastrocStatin	#N/A	Data20190709 aleks tissue MMP 32 samples.wiff	128229		FALSE	#N/A	0.1621	21
sp|Q8K1M6|DNM1L_MOUSE	ALQGASQIIAEIR	2	y6	1	heavy	GastrocStatin	#N/A	Data20190709 aleks tissue MMP 32 samples.wiff	130487		FALSE	#N/A	0.1251	22
sp|Q8K1M6|DNM1L_MOUSE	ALQGASQIIAEIR	2	y6	1	heavy	GastrocStatin	#N/A	Data20190709 aleks tissue MMP 32 samples.wiff	134827		FALSE	#N/A	0.1274	23
sp|Q8K1M6|DNM1L_MOUSE	ALQGASQIIAEIR	2	y6	1	heavy	GastrocStatin	#N/A	Data20190709 aleks tissue MMP 32 samples.wiff	117360		FALSE	#N/A	0.1293	24
sp|Q8K1M6|DNM1L_MOUSE	ALQGASQIIAEIR	2	y6	1	heavy	SolDMSO	#N/A	Data20190709 aleks tissue MMP 32 samples.wiff	109032		FALSE	#N/A	0.1335	25
sp|Q8K1M6|DNM1L_MOUSE	ALQGASQIIAEIR	2	y6	1	heavy	SolDMSO	#N/A	Data20190709 aleks tissue MMP 32 samples.wiff	135346		FALSE	#N/A	0.1217	26
sp|Q8K1M6|DNM1L_MOUSE	ALQGASQIIAEIR	2	y6	1	heavy	SolDMSO	#N/A	Data20190709 aleks tissue MMP 32 samples.wiff	145746		FALSE	#N/A	0.1732	27
sp|Q8K1M6|DNM1L_MOUSE	ALQGASQIIAEIR	2	y6	1	heavy	SolDMSO	#N/A	Data20190709 aleks tissue MMP 32 samples.wiff	141060		FALSE	#N/A	0.1126	28
sp|Q8K1M6|DNM1L_MOUSE	ALQGASQIIAEIR	2	y6	1	heavy	SolStatin	#N/A	Data20190709 aleks tissue MMP 32 samples.wiff	97827		FALSE	#N/A	0.1083	29
sp|Q8K1M6|DNM1L_MOUSE	ALQGASQIIAEIR	2	y6	1	heavy	SolStatin	#N/A	Data20190709 aleks tissue MMP 32 samples.wiff	155852		FALSE	#N/A	0.1248	30
sp|Q8K1M6|DNM1L_MOUSE	ALQGASQIIAEIR	2	y6	1	heavy	SolStatin	#N/A	Data20190709 aleks tissue MMP 32 samples.wiff	157902		FALSE	#N/A	0.0712	31
sp|Q8K1M6|DNM1L_MOUSE	ALQGASQIIAEIR	2	y6	1	heavy	SolStatin	#N/A	Data20190709 aleks tissue MMP 32 samples.wiff	162163		FALSE	#N/A	0.0904	32
sp|Q8K1M6|DNM1L_MOUSE	ALQGASQIIAEIR	2	y6	1	heavy	HeartDMSO	#N/A	Data20190709 aleks tissue MMP 32 samples.wiff	112513		FALSE	#N/A	0.1831	1 (2)
sp|Q8K1M6|DNM1L_MOUSE	ALQGASQIIAEIR	2	y6	1	heavy	HeartDMSO	#N/A	Data20190709 aleks tissue MMP 32 samples.wiff	103171		FALSE	#N/A	0.1473	2 (2)
sp|Q8K1M6|DNM1L_MOUSE	ALQGASQIIAEIR	2	y6	1	heavy	HeartDMSO	#N/A	Data20190709 aleks tissue MMP 32 samples.wiff	128847		FALSE	#N/A	0.2254	3 (2)
sp|Q8K1M6|DNM1L_MOUSE	ALQGASQIIAEIR	2	y6	1	heavy	HeartDMSO	#N/A	Data20190709 aleks tissue MMP 32 samples.wiff	118048		FALSE	#N/A	0.2132	4 (2)
sp|Q8K1M6|DNM1L_MOUSE	ALQGASQIIAEIR	2	y6	1	heavy	HeartStatin	#N/A	Data20190709 aleks tissue MMP 32 samples.wiff	105273		FALSE	#N/A	0.2326	5 (2)
sp|Q8K1M6|DNM1L_MOUSE	ALQGASQIIAEIR	2	y6	1	heavy	HeartStatin	#N/A	Data20190709 aleks tissue MMP 32 samples.wiff	113726		FALSE	#N/A	0.1971	6 (2)
sp|Q8K1M6|DNM1L_MOUSE	ALQGASQIIAEIR	2	y6	1	heavy	HeartStatin	#N/A	Data20190709 aleks tissue MMP 32 samples.wiff	103453		FALSE	#N/A	0.1301	7 (2)
sp|Q8K1M6|DNM1L_MOUSE	ALQGASQIIAEIR	2	y6	1	heavy	HeartStatin	#N/A	Data20190709 aleks tissue MMP 32 samples.wiff	105321		FALSE	#N/A	0.2226	8 (2)
sp|Q8K1M6|DNM1L_MOUSE	ALQGASQIIAEIR	2	y6	1	heavy	LiverDMSO	#N/A	Data20190709 aleks tissue MMP 32 samples.wiff	113863		FALSE	#N/A	0.1985	9 (2)
sp|Q8K1M6|DNM1L_MOUSE	ALQGASQIIAEIR	2	y6	1	heavy	LiverDMSO	#N/A	Data20190709 aleks tissue MMP 32 samples.wiff	103457		FALSE	#N/A	0.1269	10 (2)
sp|Q8K1M6|DNM1L_MOUSE	ALQGASQIIAEIR	2	y6	1	heavy	LiverDMSO	#N/A	Data20190709 aleks tissue MMP 32 samples.wiff	116144		FALSE	#N/A	0.1416	11 (2)
sp|Q8K1M6|DNM1L_MOUSE	ALQGASQIIAEIR	2	y6	1	heavy	LiverDMSO	#N/A	Data20190709 aleks tissue MMP 32 samples.wiff	81395		FALSE	#N/A	0.1784	12 (2)
sp|Q8K1M6|DNM1L_MOUSE	ALQGASQIIAEIR	2	y6	1	heavy	LiverStatin	#N/A	Data20190709 aleks tissue MMP 32 samples.wiff	109817		FALSE	#N/A	0.1056	13 (2)
sp|Q8K1M6|DNM1L_MOUSE	ALQGASQIIAEIR	2	y6	1	heavy	LiverStatin	#N/A	Data20190709 aleks tissue MMP 32 samples.wiff	97654		FALSE	#N/A	0.145	14 (2)
sp|Q8K1M6|DNM1L_MOUSE	ALQGASQIIAEIR	2	y6	1	heavy	LiverStatin	#N/A	Data20190709 aleks tissue MMP 32 samples.wiff	118022		FALSE	#N/A	0.129	15 (2)
sp|Q8K1M6|DNM1L_MOUSE	ALQGASQIIAEIR	2	y6	1	heavy	LiverStatin	#N/A	Data20190709 aleks tissue MMP 32 samples.wiff	127969		FALSE	#N/A	0.1726	16 (2)
sp|Q8K1M6|DNM1L_MOUSE	ALQGASQIIAEIR	2	y6	1	heavy	GastrocDMSO	#N/A	Data20190709 aleks tissue MMP 32 samples.wiff	152814		FALSE	#N/A	0.1831	17 (2)
sp|Q8K1M6|DNM1L_MOUSE	ALQGASQIIAEIR	2	y6	1	heavy	GastrocDMSO	#N/A	Data20190709 aleks tissue MMP 32 samples.wiff	130265		FALSE	#N/A	0.1577	18 (2)
sp|Q8K1M6|DNM1L_MOUSE	ALQGASQIIAEIR	2	y6	1	heavy	GastrocDMSO	#N/A	Data20190709 aleks tissue MMP 32 samples.wiff	164609		FALSE	#N/A	0.133	19 (2)
sp|Q8K1M6|DNM1L_MOUSE	ALQGASQIIAEIR	2	y6	1	heavy	GastrocDMSO	#N/A	Data20190709 aleks tissue MMP 32 samples.wiff	97619		FALSE	#N/A	0.0728	20 (2)
sp|Q8K1M6|DNM1L_MOUSE	ALQGASQIIAEIR	2	y6	1	heavy	GastrocStatin	#N/A	Data20190709 aleks tissue MMP 32 samples.wiff	140310		FALSE	#N/A	0.1789	21 (2)
sp|Q8K1M6|DNM1L_MOUSE	ALQGASQIIAEIR	2	y6	1	heavy	GastrocStatin	#N/A	Data20190709 aleks tissue MMP 32 samples.wiff	135332		FALSE	#N/A	0.1411	22 (2)
sp|Q8K1M6|DNM1L_MOUSE	ALQGASQIIAEIR	2	y6	1	heavy	GastrocStatin	#N/A	Data20190709 aleks tissue MMP 32 samples.wiff	133842		FALSE	#N/A	0.1235	23 (2)
sp|Q8K1M6|DNM1L_MOUSE	ALQGASQIIAEIR	2	y6	1	heavy	SolDMSO	#N/A	Data20190709 aleks tissue MMP 32 samples.wiff	133217		FALSE	#N/A	0.1346	25 (2)
sp|Q8K1M6|DNM1L_MOUSE	ALQGASQIIAEIR	2	y6	1	heavy	SolDMSO	#N/A	Data20190709 aleks tissue MMP 32 samples.wiff	174383		FALSE	#N/A	0.0768	26 (2)
sp|Q8K1M6|DNM1L_MOUSE	ALQGASQIIAEIR	2	y6	1	heavy	SolDMSO	#N/A	Data20190709 aleks tissue MMP 32 samples.wiff	143443		FALSE	#N/A	0.143	27 (2)
sp|Q8K1M6|DNM1L_MOUSE	ALQGASQIIAEIR	2	y6	1	heavy	SolDMSO	#N/A	Data20190709 aleks tissue MMP 32 samples.wiff	161363		FALSE	#N/A	0.1262	28 (2)
sp|Q8K1M6|DNM1L_MOUSE	ALQGASQIIAEIR	2	y6	1	heavy	SolStatin	#N/A	Data20190709 aleks tissue MMP 32 samples.wiff	117936		FALSE	#N/A	0.1408	29 (2)
sp|Q8K1M6|DNM1L_MOUSE	ALQGASQIIAEIR	2	y6	1	heavy	SolStatin	#N/A	Data20190709 aleks tissue MMP 32 samples.wiff	104301		FALSE	#N/A	0.0871	30 (2)
sp|Q8K1M6|DNM1L_MOUSE	ALQGASQIIAEIR	2	y6	1	heavy	SolStatin	#N/A	Data20190709 aleks tissue MMP 32 samples.wiff	155129		FALSE	#N/A	0.1408	31 (2)
sp|Q8K1M6|DNM1L_MOUSE	ALQGASQIIAEIR	2	y6	1	heavy	SolStatin	#N/A	Data20190709 aleks tissue MMP 32 samples.wiff	87099		FALSE	#N/A	0.1251	32 (2)
sp|Q8K1M6|DNM1L_MOUSE	ALQGASQIIAEIR	2	y5	1	heavy	HeartDMSO	#N/A	Data20190709 aleks tissue MMP 32 samples.wiff	133084		FALSE	#N/A	0.1887	1
sp|Q8K1M6|DNM1L_MOUSE	ALQGASQIIAEIR	2	y5	1	heavy	HeartDMSO	#N/A	Data20190709 aleks tissue MMP 32 samples.wiff	148660		FALSE	#N/A	0.1935	2
sp|Q8K1M6|DNM1L_MOUSE	ALQGASQIIAEIR	2	y5	1	heavy	HeartDMSO	#N/A	Data20190709 aleks tissue MMP 32 samples.wiff	134751		FALSE	#N/A	0.1836	3
sp|Q8K1M6|DNM1L_MOUSE	ALQGASQIIAEIR	2	y5	1	heavy	HeartDMSO	#N/A	Data20190709 aleks tissue MMP 32 samples.wiff	123903		FALSE	#N/A	0.2171	4
sp|Q8K1M6|DNM1L_MOUSE	ALQGASQIIAEIR	2	y5	1	heavy	HeartStatin	#N/A	Data20190709 aleks tissue MMP 32 samples.wiff	134960		FALSE	#N/A	0.2769	5
sp|Q8K1M6|DNM1L_MOUSE	ALQGASQIIAEIR	2	y5	1	heavy	HeartStatin	#N/A	Data20190709 aleks tissue MMP 32 samples.wiff	140346		FALSE	#N/A	0.2543	6
sp|Q8K1M6|DNM1L_MOUSE	ALQGASQIIAEIR	2	y5	1	heavy	HeartStatin	#N/A	Data20190709 aleks tissue MMP 32 samples.wiff	136345		FALSE	#N/A	0.1267	7
sp|Q8K1M6|DNM1L_MOUSE	ALQGASQIIAEIR	2	y5	1	heavy	HeartStatin	#N/A	Data20190709 aleks tissue MMP 32 samples.wiff	148310		FALSE	#N/A	0.2043	8
sp|Q8K1M6|DNM1L_MOUSE	ALQGASQIIAEIR	2	y5	1	heavy	LiverDMSO	#N/A	Data20190709 aleks tissue MMP 32 samples.wiff	141632		FALSE	#N/A	0.1376	9
sp|Q8K1M6|DNM1L_MOUSE	ALQGASQIIAEIR	2	y5	1	heavy	LiverDMSO	#N/A	Data20190709 aleks tissue MMP 32 samples.wiff	140873		FALSE	#N/A	0.074	10
sp|Q8K1M6|DNM1L_MOUSE	ALQGASQIIAEIR	2	y5	1	heavy	LiverDMSO	#N/A	Data20190709 aleks tissue MMP 32 samples.wiff	144465		FALSE	#N/A	0.0647	11
sp|Q8K1M6|DNM1L_MOUSE	ALQGASQIIAEIR	2	y5	1	heavy	LiverDMSO	#N/A	Data20190709 aleks tissue MMP 32 samples.wiff	134263		FALSE	#N/A	0.1161	12
sp|Q8K1M6|DNM1L_MOUSE	ALQGASQIIAEIR	2	y5	1	heavy	LiverStatin	#N/A	Data20190709 aleks tissue MMP 32 samples.wiff	160001		FALSE	#N/A	0.114	13
sp|Q8K1M6|DNM1L_MOUSE	ALQGASQIIAEIR	2	y5	1	heavy	LiverStatin	#N/A	Data20190709 aleks tissue MMP 32 samples.wiff	144592		FALSE	#N/A	0.0774	14
sp|Q8K1M6|DNM1L_MOUSE	ALQGASQIIAEIR	2	y5	1	heavy	LiverStatin	#N/A	Data20190709 aleks tissue MMP 32 samples.wiff	141169		FALSE	#N/A	0.1348	15
sp|Q8K1M6|DNM1L_MOUSE	ALQGASQIIAEIR	2	y5	1	heavy	LiverStatin	#N/A	Data20190709 aleks tissue MMP 32 samples.wiff	137414		FALSE	#N/A	0.1645	16
sp|Q8K1M6|DNM1L_MOUSE	ALQGASQIIAEIR	2	y5	1	heavy	GastrocDMSO	#N/A	Data20190709 aleks tissue MMP 32 samples.wiff	138912		FALSE	#N/A	0.1661	17
sp|Q8K1M6|DNM1L_MOUSE	ALQGASQIIAEIR	2	y5	1	heavy	GastrocDMSO	#N/A	Data20190709 aleks tissue MMP 32 samples.wiff	147604		FALSE	#N/A	0.1772	18
sp|Q8K1M6|DNM1L_MOUSE	ALQGASQIIAEIR	2	y5	1	heavy	GastrocDMSO	#N/A	Data20190709 aleks tissue MMP 32 samples.wiff	149067		FALSE	#N/A	0.133	19
sp|Q8K1M6|DNM1L_MOUSE	ALQGASQIIAEIR	2	y5	1	heavy	GastrocDMSO	#N/A	Data20190709 aleks tissue MMP 32 samples.wiff	143220		FALSE	#N/A	0.1875	20
sp|Q8K1M6|DNM1L_MOUSE	ALQGASQIIAEIR	2	y5	1	heavy	GastrocStatin	#N/A	Data20190709 aleks tissue MMP 32 samples.wiff	162868		FALSE	#N/A	0.1621	21
sp|Q8K1M6|DNM1L_MOUSE	ALQGASQIIAEIR	2	y5	1	heavy	GastrocStatin	#N/A	Data20190709 aleks tissue MMP 32 samples.wiff	144698		FALSE	#N/A	0.1251	22
sp|Q8K1M6|DNM1L_MOUSE	ALQGASQIIAEIR	2	y5	1	heavy	GastrocStatin	#N/A	Data20190709 aleks tissue MMP 32 samples.wiff	173584		FALSE	#N/A	0.1274	23
sp|Q8K1M6|DNM1L_MOUSE	ALQGASQIIAEIR	2	y5	1	heavy	GastrocStatin	#N/A	Data20190709 aleks tissue MMP 32 samples.wiff	140640		FALSE	#N/A	0.1293	24
sp|Q8K1M6|DNM1L_MOUSE	ALQGASQIIAEIR	2	y5	1	heavy	SolDMSO	#N/A	Data20190709 aleks tissue MMP 32 samples.wiff	166397		FALSE	#N/A	0.1335	25
sp|Q8K1M6|DNM1L_MOUSE	ALQGASQIIAEIR	2	y5	1	heavy	SolDMSO	#N/A	Data20190709 aleks tissue MMP 32 samples.wiff	161237		FALSE	#N/A	0.1217	26
sp|Q8K1M6|DNM1L_MOUSE	ALQGASQIIAEIR	2	y5	1	heavy	SolDMSO	#N/A	Data20190709 aleks tissue MMP 32 samples.wiff	171443		FALSE	#N/A	0.1732	27
sp|Q8K1M6|DNM1L_MOUSE	ALQGASQIIAEIR	2	y5	1	heavy	SolDMSO	#N/A	Data20190709 aleks tissue MMP 32 samples.wiff	153787		FALSE	#N/A	0.1126	28
sp|Q8K1M6|DNM1L_MOUSE	ALQGASQIIAEIR	2	y5	1	heavy	SolStatin	#N/A	Data20190709 aleks tissue MMP 32 samples.wiff	159183		FALSE	#N/A	0.1083	29
sp|Q8K1M6|DNM1L_MOUSE	ALQGASQIIAEIR	2	y5	1	heavy	SolStatin	#N/A	Data20190709 aleks tissue MMP 32 samples.wiff	178285		FALSE	#N/A	0.1248	30
sp|Q8K1M6|DNM1L_MOUSE	ALQGASQIIAEIR	2	y5	1	heavy	SolStatin	#N/A	Data20190709 aleks tissue MMP 32 samples.wiff	144578		FALSE	#N/A	0.0712	31
sp|Q8K1M6|DNM1L_MOUSE	ALQGASQIIAEIR	2	y5	1	heavy	SolStatin	#N/A	Data20190709 aleks tissue MMP 32 samples.wiff	157933		FALSE	#N/A	0.0904	32
sp|Q8K1M6|DNM1L_MOUSE	ALQGASQIIAEIR	2	y5	1	heavy	HeartDMSO	#N/A	Data20190709 aleks tissue MMP 32 samples.wiff	166607		FALSE	#N/A	0.1831	1 (2)
sp|Q8K1M6|DNM1L_MOUSE	ALQGASQIIAEIR	2	y5	1	heavy	HeartDMSO	#N/A	Data20190709 aleks tissue MMP 32 samples.wiff	165640		FALSE	#N/A	0.1473	2 (2)
sp|Q8K1M6|DNM1L_MOUSE	ALQGASQIIAEIR	2	y5	1	heavy	HeartDMSO	#N/A	Data20190709 aleks tissue MMP 32 samples.wiff	161178		FALSE	#N/A	0.2254	3 (2)
sp|Q8K1M6|DNM1L_MOUSE	ALQGASQIIAEIR	2	y5	1	heavy	HeartDMSO	#N/A	Data20190709 aleks tissue MMP 32 samples.wiff	168991		FALSE	#N/A	0.2132	4 (2)
sp|Q8K1M6|DNM1L_MOUSE	ALQGASQIIAEIR	2	y5	1	heavy	HeartStatin	#N/A	Data20190709 aleks tissue MMP 32 samples.wiff	186966		FALSE	#N/A	0.2326	5 (2)
sp|Q8K1M6|DNM1L_MOUSE	ALQGASQIIAEIR	2	y5	1	heavy	HeartStatin	#N/A	Data20190709 aleks tissue MMP 32 samples.wiff	158762		FALSE	#N/A	0.1971	6 (2)
sp|Q8K1M6|DNM1L_MOUSE	ALQGASQIIAEIR	2	y5	1	heavy	HeartStatin	#N/A	Data20190709 aleks tissue MMP 32 samples.wiff	176235		FALSE	#N/A	0.1301	7 (2)
sp|Q8K1M6|DNM1L_MOUSE	ALQGASQIIAEIR	2	y5	1	heavy	HeartStatin	#N/A	Data20190709 aleks tissue MMP 32 samples.wiff	169972		FALSE	#N/A	0.2226	8 (2)
sp|Q8K1M6|DNM1L_MOUSE	ALQGASQIIAEIR	2	y5	1	heavy	LiverDMSO	#N/A	Data20190709 aleks tissue MMP 32 samples.wiff	166608		FALSE	#N/A	0.1985	9 (2)
sp|Q8K1M6|DNM1L_MOUSE	ALQGASQIIAEIR	2	y5	1	heavy	LiverDMSO	#N/A	Data20190709 aleks tissue MMP 32 samples.wiff	164983		FALSE	#N/A	0.1269	10 (2)
sp|Q8K1M6|DNM1L_MOUSE	ALQGASQIIAEIR	2	y5	1	heavy	LiverDMSO	#N/A	Data20190709 aleks tissue MMP 32 samples.wiff	164362		FALSE	#N/A	0.1416	11 (2)
sp|Q8K1M6|DNM1L_MOUSE	ALQGASQIIAEIR	2	y5	1	heavy	LiverDMSO	#N/A	Data20190709 aleks tissue MMP 32 samples.wiff	142622		FALSE	#N/A	0.1784	12 (2)
sp|Q8K1M6|DNM1L_MOUSE	ALQGASQIIAEIR	2	y5	1	heavy	LiverStatin	#N/A	Data20190709 aleks tissue MMP 32 samples.wiff	152319		FALSE	#N/A	0.1056	13 (2)
sp|Q8K1M6|DNM1L_MOUSE	ALQGASQIIAEIR	2	y5	1	heavy	LiverStatin	#N/A	Data20190709 aleks tissue MMP 32 samples.wiff	174202		FALSE	#N/A	0.145	14 (2)
sp|Q8K1M6|DNM1L_MOUSE	ALQGASQIIAEIR	2	y5	1	heavy	LiverStatin	#N/A	Data20190709 aleks tissue MMP 32 samples.wiff	175073		FALSE	#N/A	0.129	15 (2)
sp|Q8K1M6|DNM1L_MOUSE	ALQGASQIIAEIR	2	y5	1	heavy	LiverStatin	#N/A	Data20190709 aleks tissue MMP 32 samples.wiff	180683		FALSE	#N/A	0.1726	16 (2)
sp|Q8K1M6|DNM1L_MOUSE	ALQGASQIIAEIR	2	y5	1	heavy	GastrocDMSO	#N/A	Data20190709 aleks tissue MMP 32 samples.wiff	180122		FALSE	#N/A	0.1831	17 (2)
sp|Q8K1M6|DNM1L_MOUSE	ALQGASQIIAEIR	2	y5	1	heavy	GastrocDMSO	#N/A	Data20190709 aleks tissue MMP 32 samples.wiff	184448		FALSE	#N/A	0.1577	18 (2)
sp|Q8K1M6|DNM1L_MOUSE	ALQGASQIIAEIR	2	y5	1	heavy	GastrocDMSO	#N/A	Data20190709 aleks tissue MMP 32 samples.wiff	187320		FALSE	#N/A	0.133	19 (2)
sp|Q8K1M6|DNM1L_MOUSE	ALQGASQIIAEIR	2	y5	1	heavy	GastrocDMSO	#N/A	Data20190709 aleks tissue MMP 32 samples.wiff	148887		FALSE	#N/A	0.0728	20 (2)
sp|Q8K1M6|DNM1L_MOUSE	ALQGASQIIAEIR	2	y5	1	heavy	GastrocStatin	#N/A	Data20190709 aleks tissue MMP 32 samples.wiff	183666		FALSE	#N/A	0.1789	21 (2)
sp|Q8K1M6|DNM1L_MOUSE	ALQGASQIIAEIR	2	y5	1	heavy	GastrocStatin	#N/A	Data20190709 aleks tissue MMP 32 samples.wiff	198838		FALSE	#N/A	0.1411	22 (2)
sp|Q8K1M6|DNM1L_MOUSE	ALQGASQIIAEIR	2	y5	1	heavy	GastrocStatin	#N/A	Data20190709 aleks tissue MMP 32 samples.wiff	161679		FALSE	#N/A	0.1235	23 (2)
sp|Q8K1M6|DNM1L_MOUSE	ALQGASQIIAEIR	2	y5	1	heavy	SolDMSO	#N/A	Data20190709 aleks tissue MMP 32 samples.wiff	169805		FALSE	#N/A	0.1346	25 (2)
sp|Q8K1M6|DNM1L_MOUSE	ALQGASQIIAEIR	2	y5	1	heavy	SolDMSO	#N/A	Data20190709 aleks tissue MMP 32 samples.wiff	183685		FALSE	#N/A	0.0768	26 (2)
sp|Q8K1M6|DNM1L_MOUSE	ALQGASQIIAEIR	2	y5	1	heavy	SolDMSO	#N/A	Data20190709 aleks tissue MMP 32 samples.wiff	171184		FALSE	#N/A	0.143	27 (2)
sp|Q8K1M6|DNM1L_MOUSE	ALQGASQIIAEIR	2	y5	1	heavy	SolDMSO	#N/A	Data20190709 aleks tissue MMP 32 samples.wiff	183076		FALSE	#N/A	0.1262	28 (2)
sp|Q8K1M6|DNM1L_MOUSE	ALQGASQIIAEIR	2	y5	1	heavy	SolStatin	#N/A	Data20190709 aleks tissue MMP 32 samples.wiff	189838		FALSE	#N/A	0.1408	29 (2)
sp|Q8K1M6|DNM1L_MOUSE	ALQGASQIIAEIR	2	y5	1	heavy	SolStatin	#N/A	Data20190709 aleks tissue MMP 32 samples.wiff	157684		FALSE	#N/A	0.0871	30 (2)
sp|Q8K1M6|DNM1L_MOUSE	ALQGASQIIAEIR	2	y5	1	heavy	SolStatin	#N/A	Data20190709 aleks tissue MMP 32 samples.wiff	177270		FALSE	#N/A	0.1408	31 (2)
sp|Q8K1M6|DNM1L_MOUSE	ALQGASQIIAEIR	2	y5	1	heavy	SolStatin	#N/A	Data20190709 aleks tissue MMP 32 samples.wiff	171768		FALSE	#N/A	0.1251	32 (2)
sp|Q8K2B3|DHSA_MOUSE	NTVIATGGYGR	2	y8	1	light	HeartDMSO	#N/A	Data20190709 aleks tissue MMP 32 samples.wiff	554097		FALSE	#N/A	3.6449	1
sp|Q8K2B3|DHSA_MOUSE	NTVIATGGYGR	2	y8	1	light	HeartDMSO	#N/A	Data20190709 aleks tissue MMP 32 samples.wiff	612111		FALSE	#N/A	4.1149	2
sp|Q8K2B3|DHSA_MOUSE	NTVIATGGYGR	2	y8	1	light	HeartDMSO	#N/A	Data20190709 aleks tissue MMP 32 samples.wiff	679549		FALSE	#N/A	5.083	3
sp|Q8K2B3|DHSA_MOUSE	NTVIATGGYGR	2	y8	1	light	HeartDMSO	#N/A	Data20190709 aleks tissue MMP 32 samples.wiff	672561		FALSE	#N/A	5.5634	4
sp|Q8K2B3|DHSA_MOUSE	NTVIATGGYGR	2	y8	1	light	HeartStatin	#N/A	Data20190709 aleks tissue MMP 32 samples.wiff	571717		FALSE	#N/A	5.1775	5
sp|Q8K2B3|DHSA_MOUSE	NTVIATGGYGR	2	y8	1	light	HeartStatin	#N/A	Data20190709 aleks tissue MMP 32 samples.wiff	619030		FALSE	#N/A	5.0453	6
sp|Q8K2B3|DHSA_MOUSE	NTVIATGGYGR	2	y8	1	light	HeartStatin	#N/A	Data20190709 aleks tissue MMP 32 samples.wiff	540975		FALSE	#N/A	3.3133	7
sp|Q8K2B3|DHSA_MOUSE	NTVIATGGYGR	2	y8	1	light	HeartStatin	#N/A	Data20190709 aleks tissue MMP 32 samples.wiff	630909		FALSE	#N/A	4.8502	8
sp|Q8K2B3|DHSA_MOUSE	NTVIATGGYGR	2	y8	1	light	LiverDMSO	#N/A	Data20190709 aleks tissue MMP 32 samples.wiff	274819		FALSE	#N/A	1.6894	9
sp|Q8K2B3|DHSA_MOUSE	NTVIATGGYGR	2	y8	1	light	LiverDMSO	#N/A	Data20190709 aleks tissue MMP 32 samples.wiff	276274		FALSE	#N/A	1.3414	10
sp|Q8K2B3|DHSA_MOUSE	NTVIATGGYGR	2	y8	1	light	LiverDMSO	#N/A	Data20190709 aleks tissue MMP 32 samples.wiff	277749		FALSE	#N/A	1.3974	11
sp|Q8K2B3|DHSA_MOUSE	NTVIATGGYGR	2	y8	1	light	LiverDMSO	#N/A	Data20190709 aleks tissue MMP 32 samples.wiff	283628		FALSE	#N/A	1.5505	12
sp|Q8K2B3|DHSA_MOUSE	NTVIATGGYGR	2	y8	1	light	LiverStatin	#N/A	Data20190709 aleks tissue MMP 32 samples.wiff	246347		FALSE	#N/A	1.4727	13
sp|Q8K2B3|DHSA_MOUSE	NTVIATGGYGR	2	y8	1	light	LiverStatin	#N/A	Data20190709 aleks tissue MMP 32 samples.wiff	301606		FALSE	#N/A	1.6271	14
sp|Q8K2B3|DHSA_MOUSE	NTVIATGGYGR	2	y8	1	light	LiverStatin	#N/A	Data20190709 aleks tissue MMP 32 samples.wiff	263581		FALSE	#N/A	1.5582	15
sp|Q8K2B3|DHSA_MOUSE	NTVIATGGYGR	2	y8	1	light	LiverStatin	#N/A	Data20190709 aleks tissue MMP 32 samples.wiff	273324		FALSE	#N/A	1.8427	16
sp|Q8K2B3|DHSA_MOUSE	NTVIATGGYGR	2	y8	1	light	GastrocDMSO	#N/A	Data20190709 aleks tissue MMP 32 samples.wiff	117273		FALSE	#N/A	0.8403	17
sp|Q8K2B3|DHSA_MOUSE	NTVIATGGYGR	2	y8	1	light	GastrocDMSO	#N/A	Data20190709 aleks tissue MMP 32 samples.wiff	119668		FALSE	#N/A	0.7796	18
sp|Q8K2B3|DHSA_MOUSE	NTVIATGGYGR	2	y8	1	light	GastrocDMSO	#N/A	Data20190709 aleks tissue MMP 32 samples.wiff	97537		FALSE	#N/A	0.5611	19
sp|Q8K2B3|DHSA_MOUSE	NTVIATGGYGR	2	y8	1	light	GastrocDMSO	#N/A	Data20190709 aleks tissue MMP 32 samples.wiff	103673		FALSE	#N/A	0.6289	20
sp|Q8K2B3|DHSA_MOUSE	NTVIATGGYGR	2	y8	1	light	GastrocStatin	#N/A	Data20190709 aleks tissue MMP 32 samples.wiff	103176		FALSE	#N/A	0.6815	21
sp|Q8K2B3|DHSA_MOUSE	NTVIATGGYGR	2	y8	1	light	GastrocStatin	#N/A	Data20190709 aleks tissue MMP 32 samples.wiff	94000		FALSE	#N/A	0.5973	22
sp|Q8K2B3|DHSA_MOUSE	NTVIATGGYGR	2	y8	1	light	GastrocStatin	#N/A	Data20190709 aleks tissue MMP 32 samples.wiff	87071		FALSE	#N/A	0.5169	23
sp|Q8K2B3|DHSA_MOUSE	NTVIATGGYGR	2	y8	1	light	GastrocStatin	#N/A	Data20190709 aleks tissue MMP 32 samples.wiff	107412		FALSE	#N/A	0.6838	24
sp|Q8K2B3|DHSA_MOUSE	NTVIATGGYGR	2	y8	1	light	SolDMSO	#N/A	Data20190709 aleks tissue MMP 32 samples.wiff	229455		FALSE	#N/A	1.585	25
sp|Q8K2B3|DHSA_MOUSE	NTVIATGGYGR	2	y8	1	light	SolDMSO	#N/A	Data20190709 aleks tissue MMP 32 samples.wiff	207056		FALSE	#N/A	1.5472	26
sp|Q8K2B3|DHSA_MOUSE	NTVIATGGYGR	2	y8	1	light	SolDMSO	#N/A	Data20190709 aleks tissue MMP 32 samples.wiff	226622		FALSE	#N/A	1.7817	27
sp|Q8K2B3|DHSA_MOUSE	NTVIATGGYGR	2	y8	1	light	SolDMSO	#N/A	Data20190709 aleks tissue MMP 32 samples.wiff	256581		FALSE	#N/A	1.9168	28
sp|Q8K2B3|DHSA_MOUSE	NTVIATGGYGR	2	y8	1	light	SolStatin	#N/A	Data20190709 aleks tissue MMP 32 samples.wiff	245627		FALSE	#N/A	1.6734	29
sp|Q8K2B3|DHSA_MOUSE	NTVIATGGYGR	2	y8	1	light	SolStatin	#N/A	Data20190709 aleks tissue MMP 32 samples.wiff	186356		FALSE	#N/A	1.2779	30
sp|Q8K2B3|DHSA_MOUSE	NTVIATGGYGR	2	y8	1	light	SolStatin	#N/A	Data20190709 aleks tissue MMP 32 samples.wiff	207607		FALSE	#N/A	1.4406	31
sp|Q8K2B3|DHSA_MOUSE	NTVIATGGYGR	2	y8	1	light	SolStatin	#N/A	Data20190709 aleks tissue MMP 32 samples.wiff	201077		FALSE	#N/A	1.4226	32
sp|Q8K2B3|DHSA_MOUSE	NTVIATGGYGR	2	y8	1	light	HeartDMSO	#N/A	Data20190709 aleks tissue MMP 32 samples.wiff	538741		FALSE	#N/A	3.6442	1 (2)
sp|Q8K2B3|DHSA_MOUSE	NTVIATGGYGR	2	y8	1	light	HeartDMSO	#N/A	Data20190709 aleks tissue MMP 32 samples.wiff	557585		FALSE	#N/A	3.8076	2 (2)
sp|Q8K2B3|DHSA_MOUSE	NTVIATGGYGR	2	y8	1	light	HeartDMSO	#N/A	Data20190709 aleks tissue MMP 32 samples.wiff	623819		FALSE	#N/A	5.1289	3 (2)
sp|Q8K2B3|DHSA_MOUSE	NTVIATGGYGR	2	y8	1	light	HeartDMSO	#N/A	Data20190709 aleks tissue MMP 32 samples.wiff	669261		FALSE	#N/A	5.0356	4 (2)
sp|Q8K2B3|DHSA_MOUSE	NTVIATGGYGR	2	y8	1	light	HeartStatin	#N/A	Data20190709 aleks tissue MMP 32 samples.wiff	628945		FALSE	#N/A	5.2797	5 (2)
sp|Q8K2B3|DHSA_MOUSE	NTVIATGGYGR	2	y8	1	light	HeartStatin	#N/A	Data20190709 aleks tissue MMP 32 samples.wiff	653270		FALSE	#N/A	5.2726	6 (2)
sp|Q8K2B3|DHSA_MOUSE	NTVIATGGYGR	2	y8	1	light	HeartStatin	#N/A	Data20190709 aleks tissue MMP 32 samples.wiff	580243		FALSE	#N/A	3.4597	7 (2)
sp|Q8K2B3|DHSA_MOUSE	NTVIATGGYGR	2	y8	1	light	HeartStatin	#N/A	Data20190709 aleks tissue MMP 32 samples.wiff	649409		FALSE	#N/A	5.1313	8 (2)
sp|Q8K2B3|DHSA_MOUSE	NTVIATGGYGR	2	y8	1	light	LiverDMSO	#N/A	Data20190709 aleks tissue MMP 32 samples.wiff	260452		FALSE	#N/A	1.6213	9 (2)
sp|Q8K2B3|DHSA_MOUSE	NTVIATGGYGR	2	y8	1	light	LiverDMSO	#N/A	Data20190709 aleks tissue MMP 32 samples.wiff	261592		FALSE	#N/A	1.4211	10 (2)
sp|Q8K2B3|DHSA_MOUSE	NTVIATGGYGR	2	y8	1	light	LiverDMSO	#N/A	Data20190709 aleks tissue MMP 32 samples.wiff	267870		FALSE	#N/A	1.3915	11 (2)
sp|Q8K2B3|DHSA_MOUSE	NTVIATGGYGR	2	y8	1	light	LiverDMSO	#N/A	Data20190709 aleks tissue MMP 32 samples.wiff	289035		FALSE	#N/A	1.6499	12 (2)
sp|Q8K2B3|DHSA_MOUSE	NTVIATGGYGR	2	y8	1	light	LiverStatin	#N/A	Data20190709 aleks tissue MMP 32 samples.wiff	254284		FALSE	#N/A	1.3642	13 (2)
sp|Q8K2B3|DHSA_MOUSE	NTVIATGGYGR	2	y8	1	light	LiverStatin	#N/A	Data20190709 aleks tissue MMP 32 samples.wiff	327912		FALSE	#N/A	1.7013	14 (2)
sp|Q8K2B3|DHSA_MOUSE	NTVIATGGYGR	2	y8	1	light	LiverStatin	#N/A	Data20190709 aleks tissue MMP 32 samples.wiff	331756		FALSE	#N/A	1.6837	15 (2)
sp|Q8K2B3|DHSA_MOUSE	NTVIATGGYGR	2	y8	1	light	LiverStatin	#N/A	Data20190709 aleks tissue MMP 32 samples.wiff	282582		FALSE	#N/A	1.7924	16 (2)
sp|Q8K2B3|DHSA_MOUSE	NTVIATGGYGR	2	y8	1	light	GastrocDMSO	#N/A	Data20190709 aleks tissue MMP 32 samples.wiff	119406		FALSE	#N/A	0.7771	17 (2)
sp|Q8K2B3|DHSA_MOUSE	NTVIATGGYGR	2	y8	1	light	GastrocDMSO	#N/A	Data20190709 aleks tissue MMP 32 samples.wiff	123854		FALSE	#N/A	0.8347	18 (2)
sp|Q8K2B3|DHSA_MOUSE	NTVIATGGYGR	2	y8	1	light	GastrocDMSO	#N/A	Data20190709 aleks tissue MMP 32 samples.wiff	112598		FALSE	#N/A	0.561	19 (2)
sp|Q8K2B3|DHSA_MOUSE	NTVIATGGYGR	2	y8	1	light	GastrocDMSO	#N/A	Data20190709 aleks tissue MMP 32 samples.wiff	106734		FALSE	#N/A	0.6197	20 (2)
sp|Q8K2B3|DHSA_MOUSE	NTVIATGGYGR	2	y8	1	light	GastrocStatin	#N/A	Data20190709 aleks tissue MMP 32 samples.wiff	104510		FALSE	#N/A	0.6981	21 (2)
sp|Q8K2B3|DHSA_MOUSE	NTVIATGGYGR	2	y8	1	light	GastrocStatin	#N/A	Data20190709 aleks tissue MMP 32 samples.wiff	88016		FALSE	#N/A	0.5811	22 (2)
sp|Q8K2B3|DHSA_MOUSE	NTVIATGGYGR	2	y8	1	light	GastrocStatin	#N/A	Data20190709 aleks tissue MMP 32 samples.wiff	96735		FALSE	#N/A	0.6237	23 (2)
sp|Q8K2B3|DHSA_MOUSE	NTVIATGGYGR	2	y8	1	light	SolDMSO	#N/A	Data20190709 aleks tissue MMP 32 samples.wiff	218153		FALSE	#N/A	1.6002	25 (2)
sp|Q8K2B3|DHSA_MOUSE	NTVIATGGYGR	2	y8	1	light	SolDMSO	#N/A	Data20190709 aleks tissue MMP 32 samples.wiff	207006		FALSE	#N/A	1.4548	26 (2)
sp|Q8K2B3|DHSA_MOUSE	NTVIATGGYGR	2	y8	1	light	SolDMSO	#N/A	Data20190709 aleks tissue MMP 32 samples.wiff	224472		FALSE	#N/A	1.9999	27 (2)
sp|Q8K2B3|DHSA_MOUSE	NTVIATGGYGR	2	y8	1	light	SolDMSO	#N/A	Data20190709 aleks tissue MMP 32 samples.wiff	241065		FALSE	#N/A	1.9125	28 (2)
sp|Q8K2B3|DHSA_MOUSE	NTVIATGGYGR	2	y8	1	light	SolStatin	#N/A	Data20190709 aleks tissue MMP 32 samples.wiff	229903		FALSE	#N/A	1.695	29 (2)
sp|Q8K2B3|DHSA_MOUSE	NTVIATGGYGR	2	y8	1	light	SolStatin	#N/A	Data20190709 aleks tissue MMP 32 samples.wiff	190763		FALSE	#N/A	1.3577	30 (2)
sp|Q8K2B3|DHSA_MOUSE	NTVIATGGYGR	2	y8	1	light	SolStatin	#N/A	Data20190709 aleks tissue MMP 32 samples.wiff	218672		FALSE	#N/A	1.5297	31 (2)
sp|Q8K2B3|DHSA_MOUSE	NTVIATGGYGR	2	y8	1	light	SolStatin	#N/A	Data20190709 aleks tissue MMP 32 samples.wiff	188052		FALSE	#N/A	1.3442	32 (2)
sp|Q8K2B3|DHSA_MOUSE	NTVIATGGYGR	2	y7	1	light	HeartDMSO	#N/A	Data20190709 aleks tissue MMP 32 samples.wiff	661431		FALSE	#N/A	3.6449	1
sp|Q8K2B3|DHSA_MOUSE	NTVIATGGYGR	2	y7	1	light	HeartDMSO	#N/A	Data20190709 aleks tissue MMP 32 samples.wiff	708170		FALSE	#N/A	4.1149	2
sp|Q8K2B3|DHSA_MOUSE	NTVIATGGYGR	2	y7	1	light	HeartDMSO	#N/A	Data20190709 aleks tissue MMP 32 samples.wiff	718633		FALSE	#N/A	5.083	3
sp|Q8K2B3|DHSA_MOUSE	NTVIATGGYGR	2	y7	1	light	HeartDMSO	#N/A	Data20190709 aleks tissue MMP 32 samples.wiff	718767		FALSE	#N/A	5.5634	4
sp|Q8K2B3|DHSA_MOUSE	NTVIATGGYGR	2	y7	1	light	HeartStatin	#N/A	Data20190709 aleks tissue MMP 32 samples.wiff	713692		FALSE	#N/A	5.1775	5
sp|Q8K2B3|DHSA_MOUSE	NTVIATGGYGR	2	y7	1	light	HeartStatin	#N/A	Data20190709 aleks tissue MMP 32 samples.wiff	721818		FALSE	#N/A	5.0453	6
sp|Q8K2B3|DHSA_MOUSE	NTVIATGGYGR	2	y7	1	light	HeartStatin	#N/A	Data20190709 aleks tissue MMP 32 samples.wiff	582471		FALSE	#N/A	3.3133	7
sp|Q8K2B3|DHSA_MOUSE	NTVIATGGYGR	2	y7	1	light	HeartStatin	#N/A	Data20190709 aleks tissue MMP 32 samples.wiff	722055		FALSE	#N/A	4.8502	8
sp|Q8K2B3|DHSA_MOUSE	NTVIATGGYGR	2	y7	1	light	LiverDMSO	#N/A	Data20190709 aleks tissue MMP 32 samples.wiff	320829		FALSE	#N/A	1.6894	9
sp|Q8K2B3|DHSA_MOUSE	NTVIATGGYGR	2	y7	1	light	LiverDMSO	#N/A	Data20190709 aleks tissue MMP 32 samples.wiff	291324		FALSE	#N/A	1.3414	10
sp|Q8K2B3|DHSA_MOUSE	NTVIATGGYGR	2	y7	1	light	LiverDMSO	#N/A	Data20190709 aleks tissue MMP 32 samples.wiff	320148		FALSE	#N/A	1.3974	11
sp|Q8K2B3|DHSA_MOUSE	NTVIATGGYGR	2	y7	1	light	LiverDMSO	#N/A	Data20190709 aleks tissue MMP 32 samples.wiff	311647		FALSE	#N/A	1.5505	12
sp|Q8K2B3|DHSA_MOUSE	NTVIATGGYGR	2	y7	1	light	LiverStatin	#N/A	Data20190709 aleks tissue MMP 32 samples.wiff	301797		FALSE	#N/A	1.4727	13
sp|Q8K2B3|DHSA_MOUSE	NTVIATGGYGR	2	y7	1	light	LiverStatin	#N/A	Data20190709 aleks tissue MMP 32 samples.wiff	329606		FALSE	#N/A	1.6271	14
sp|Q8K2B3|DHSA_MOUSE	NTVIATGGYGR	2	y7	1	light	LiverStatin	#N/A	Data20190709 aleks tissue MMP 32 samples.wiff	283582		FALSE	#N/A	1.5582	15
sp|Q8K2B3|DHSA_MOUSE	NTVIATGGYGR	2	y7	1	light	LiverStatin	#N/A	Data20190709 aleks tissue MMP 32 samples.wiff	364293		FALSE	#N/A	1.8427	16
sp|Q8K2B3|DHSA_MOUSE	NTVIATGGYGR	2	y7	1	light	GastrocDMSO	#N/A	Data20190709 aleks tissue MMP 32 samples.wiff	119474		FALSE	#N/A	0.8403	17
sp|Q8K2B3|DHSA_MOUSE	NTVIATGGYGR	2	y7	1	light	GastrocDMSO	#N/A	Data20190709 aleks tissue MMP 32 samples.wiff	133024		FALSE	#N/A	0.7796	18
sp|Q8K2B3|DHSA_MOUSE	NTVIATGGYGR	2	y7	1	light	GastrocDMSO	#N/A	Data20190709 aleks tissue MMP 32 samples.wiff	116917		FALSE	#N/A	0.5611	19
sp|Q8K2B3|DHSA_MOUSE	NTVIATGGYGR	2	y7	1	light	GastrocDMSO	#N/A	Data20190709 aleks tissue MMP 32 samples.wiff	118516		FALSE	#N/A	0.6289	20
sp|Q8K2B3|DHSA_MOUSE	NTVIATGGYGR	2	y7	1	light	GastrocStatin	#N/A	Data20190709 aleks tissue MMP 32 samples.wiff	112829		FALSE	#N/A	0.6815	21
sp|Q8K2B3|DHSA_MOUSE	NTVIATGGYGR	2	y7	1	light	GastrocStatin	#N/A	Data20190709 aleks tissue MMP 32 samples.wiff	97970		FALSE	#N/A	0.5973	22
sp|Q8K2B3|DHSA_MOUSE	NTVIATGGYGR	2	y7	1	light	GastrocStatin	#N/A	Data20190709 aleks tissue MMP 32 samples.wiff	89568		FALSE	#N/A	0.5169	23
sp|Q8K2B3|DHSA_MOUSE	NTVIATGGYGR	2	y7	1	light	GastrocStatin	#N/A	Data20190709 aleks tissue MMP 32 samples.wiff	134626		FALSE	#N/A	0.6838	24
sp|Q8K2B3|DHSA_MOUSE	NTVIATGGYGR	2	y7	1	light	SolDMSO	#N/A	Data20190709 aleks tissue MMP 32 samples.wiff	237808		FALSE	#N/A	1.585	25
sp|Q8K2B3|DHSA_MOUSE	NTVIATGGYGR	2	y7	1	light	SolDMSO	#N/A	Data20190709 aleks tissue MMP 32 samples.wiff	276109		FALSE	#N/A	1.5472	26
sp|Q8K2B3|DHSA_MOUSE	NTVIATGGYGR	2	y7	1	light	SolDMSO	#N/A	Data20190709 aleks tissue MMP 32 samples.wiff	271533		FALSE	#N/A	1.7817	27
sp|Q8K2B3|DHSA_MOUSE	NTVIATGGYGR	2	y7	1	light	SolDMSO	#N/A	Data20190709 aleks tissue MMP 32 samples.wiff	311033		FALSE	#N/A	1.9168	28
sp|Q8K2B3|DHSA_MOUSE	NTVIATGGYGR	2	y7	1	light	SolStatin	#N/A	Data20190709 aleks tissue MMP 32 samples.wiff	301841		FALSE	#N/A	1.6734	29
sp|Q8K2B3|DHSA_MOUSE	NTVIATGGYGR	2	y7	1	light	SolStatin	#N/A	Data20190709 aleks tissue MMP 32 samples.wiff	208700		FALSE	#N/A	1.2779	30
sp|Q8K2B3|DHSA_MOUSE	NTVIATGGYGR	2	y7	1	light	SolStatin	#N/A	Data20190709 aleks tissue MMP 32 samples.wiff	244764		FALSE	#N/A	1.4406	31
sp|Q8K2B3|DHSA_MOUSE	NTVIATGGYGR	2	y7	1	light	SolStatin	#N/A	Data20190709 aleks tissue MMP 32 samples.wiff	240155		FALSE	#N/A	1.4226	32
sp|Q8K2B3|DHSA_MOUSE	NTVIATGGYGR	2	y7	1	light	HeartDMSO	#N/A	Data20190709 aleks tissue MMP 32 samples.wiff	602970		FALSE	#N/A	3.6442	1 (2)
sp|Q8K2B3|DHSA_MOUSE	NTVIATGGYGR	2	y7	1	light	HeartDMSO	#N/A	Data20190709 aleks tissue MMP 32 samples.wiff	610826		FALSE	#N/A	3.8076	2 (2)
sp|Q8K2B3|DHSA_MOUSE	NTVIATGGYGR	2	y7	1	light	HeartDMSO	#N/A	Data20190709 aleks tissue MMP 32 samples.wiff	735302		FALSE	#N/A	5.1289	3 (2)
sp|Q8K2B3|DHSA_MOUSE	NTVIATGGYGR	2	y7	1	light	HeartDMSO	#N/A	Data20190709 aleks tissue MMP 32 samples.wiff	713837		FALSE	#N/A	5.0356	4 (2)
sp|Q8K2B3|DHSA_MOUSE	NTVIATGGYGR	2	y7	1	light	HeartStatin	#N/A	Data20190709 aleks tissue MMP 32 samples.wiff	782258		FALSE	#N/A	5.2797	5 (2)
sp|Q8K2B3|DHSA_MOUSE	NTVIATGGYGR	2	y7	1	light	HeartStatin	#N/A	Data20190709 aleks tissue MMP 32 samples.wiff	797752		FALSE	#N/A	5.2726	6 (2)
sp|Q8K2B3|DHSA_MOUSE	NTVIATGGYGR	2	y7	1	light	HeartStatin	#N/A	Data20190709 aleks tissue MMP 32 samples.wiff	663616		FALSE	#N/A	3.4597	7 (2)
sp|Q8K2B3|DHSA_MOUSE	NTVIATGGYGR	2	y7	1	light	HeartStatin	#N/A	Data20190709 aleks tissue MMP 32 samples.wiff	719216		FALSE	#N/A	5.1313	8 (2)
sp|Q8K2B3|DHSA_MOUSE	NTVIATGGYGR	2	y7	1	light	LiverDMSO	#N/A	Data20190709 aleks tissue MMP 32 samples.wiff	313503		FALSE	#N/A	1.6213	9 (2)
sp|Q8K2B3|DHSA_MOUSE	NTVIATGGYGR	2	y7	1	light	LiverDMSO	#N/A	Data20190709 aleks tissue MMP 32 samples.wiff	289356		FALSE	#N/A	1.4211	10 (2)
sp|Q8K2B3|DHSA_MOUSE	NTVIATGGYGR	2	y7	1	light	LiverDMSO	#N/A	Data20190709 aleks tissue MMP 32 samples.wiff	313475		FALSE	#N/A	1.3915	11 (2)
sp|Q8K2B3|DHSA_MOUSE	NTVIATGGYGR	2	y7	1	light	LiverDMSO	#N/A	Data20190709 aleks tissue MMP 32 samples.wiff	335780		FALSE	#N/A	1.6499	12 (2)
sp|Q8K2B3|DHSA_MOUSE	NTVIATGGYGR	2	y7	1	light	LiverStatin	#N/A	Data20190709 aleks tissue MMP 32 samples.wiff	306589		FALSE	#N/A	1.3642	13 (2)
sp|Q8K2B3|DHSA_MOUSE	NTVIATGGYGR	2	y7	1	light	LiverStatin	#N/A	Data20190709 aleks tissue MMP 32 samples.wiff	395080		FALSE	#N/A	1.7013	14 (2)
sp|Q8K2B3|DHSA_MOUSE	NTVIATGGYGR	2	y7	1	light	LiverStatin	#N/A	Data20190709 aleks tissue MMP 32 samples.wiff	365231		FALSE	#N/A	1.6837	15 (2)
sp|Q8K2B3|DHSA_MOUSE	NTVIATGGYGR	2	y7	1	light	LiverStatin	#N/A	Data20190709 aleks tissue MMP 32 samples.wiff	341452		FALSE	#N/A	1.7924	16 (2)
sp|Q8K2B3|DHSA_MOUSE	NTVIATGGYGR	2	y7	1	light	GastrocDMSO	#N/A	Data20190709 aleks tissue MMP 32 samples.wiff	128771		FALSE	#N/A	0.7771	17 (2)
sp|Q8K2B3|DHSA_MOUSE	NTVIATGGYGR	2	y7	1	light	GastrocDMSO	#N/A	Data20190709 aleks tissue MMP 32 samples.wiff	146542		FALSE	#N/A	0.8347	18 (2)
sp|Q8K2B3|DHSA_MOUSE	NTVIATGGYGR	2	y7	1	light	GastrocDMSO	#N/A	Data20190709 aleks tissue MMP 32 samples.wiff	105368		FALSE	#N/A	0.561	19 (2)
sp|Q8K2B3|DHSA_MOUSE	NTVIATGGYGR	2	y7	1	light	GastrocDMSO	#N/A	Data20190709 aleks tissue MMP 32 samples.wiff	111445		FALSE	#N/A	0.6197	20 (2)
sp|Q8K2B3|DHSA_MOUSE	NTVIATGGYGR	2	y7	1	light	GastrocStatin	#N/A	Data20190709 aleks tissue MMP 32 samples.wiff	136887		FALSE	#N/A	0.6981	21 (2)
sp|Q8K2B3|DHSA_MOUSE	NTVIATGGYGR	2	y7	1	light	GastrocStatin	#N/A	Data20190709 aleks tissue MMP 32 samples.wiff	108334		FALSE	#N/A	0.5811	22 (2)
sp|Q8K2B3|DHSA_MOUSE	NTVIATGGYGR	2	y7	1	light	GastrocStatin	#N/A	Data20190709 aleks tissue MMP 32 samples.wiff	108822		FALSE	#N/A	0.6237	23 (2)
sp|Q8K2B3|DHSA_MOUSE	NTVIATGGYGR	2	y7	1	light	SolDMSO	#N/A	Data20190709 aleks tissue MMP 32 samples.wiff	243418		FALSE	#N/A	1.6002	25 (2)
sp|Q8K2B3|DHSA_MOUSE	NTVIATGGYGR	2	y7	1	light	SolDMSO	#N/A	Data20190709 aleks tissue MMP 32 samples.wiff	233016		FALSE	#N/A	1.4548	26 (2)
sp|Q8K2B3|DHSA_MOUSE	NTVIATGGYGR	2	y7	1	light	SolDMSO	#N/A	Data20190709 aleks tissue MMP 32 samples.wiff	264404		FALSE	#N/A	1.9999	27 (2)
sp|Q8K2B3|DHSA_MOUSE	NTVIATGGYGR	2	y7	1	light	SolDMSO	#N/A	Data20190709 aleks tissue MMP 32 samples.wiff	275977		FALSE	#N/A	1.9125	28 (2)
sp|Q8K2B3|DHSA_MOUSE	NTVIATGGYGR	2	y7	1	light	SolStatin	#N/A	Data20190709 aleks tissue MMP 32 samples.wiff	266027		FALSE	#N/A	1.695	29 (2)
sp|Q8K2B3|DHSA_MOUSE	NTVIATGGYGR	2	y7	1	light	SolStatin	#N/A	Data20190709 aleks tissue MMP 32 samples.wiff	211901		FALSE	#N/A	1.3577	30 (2)
sp|Q8K2B3|DHSA_MOUSE	NTVIATGGYGR	2	y7	1	light	SolStatin	#N/A	Data20190709 aleks tissue MMP 32 samples.wiff	255624		FALSE	#N/A	1.5297	31 (2)
sp|Q8K2B3|DHSA_MOUSE	NTVIATGGYGR	2	y7	1	light	SolStatin	#N/A	Data20190709 aleks tissue MMP 32 samples.wiff	230450		FALSE	#N/A	1.3442	32 (2)
sp|Q8K2B3|DHSA_MOUSE	NTVIATGGYGR	2	y6	1	light	HeartDMSO	#N/A	Data20190709 aleks tissue MMP 32 samples.wiff	375952		FALSE	#N/A	3.6449	1
sp|Q8K2B3|DHSA_MOUSE	NTVIATGGYGR	2	y6	1	light	HeartDMSO	#N/A	Data20190709 aleks tissue MMP 32 samples.wiff	388404		FALSE	#N/A	4.1149	2
sp|Q8K2B3|DHSA_MOUSE	NTVIATGGYGR	2	y6	1	light	HeartDMSO	#N/A	Data20190709 aleks tissue MMP 32 samples.wiff	404263		FALSE	#N/A	5.083	3
sp|Q8K2B3|DHSA_MOUSE	NTVIATGGYGR	2	y6	1	light	HeartDMSO	#N/A	Data20190709 aleks tissue MMP 32 samples.wiff	420705		FALSE	#N/A	5.5634	4
sp|Q8K2B3|DHSA_MOUSE	NTVIATGGYGR	2	y6	1	light	HeartStatin	#N/A	Data20190709 aleks tissue MMP 32 samples.wiff	399833		FALSE	#N/A	5.1775	5
sp|Q8K2B3|DHSA_MOUSE	NTVIATGGYGR	2	y6	1	light	HeartStatin	#N/A	Data20190709 aleks tissue MMP 32 samples.wiff	419072		FALSE	#N/A	5.0453	6
sp|Q8K2B3|DHSA_MOUSE	NTVIATGGYGR	2	y6	1	light	HeartStatin	#N/A	Data20190709 aleks tissue MMP 32 samples.wiff	356524		FALSE	#N/A	3.3133	7
sp|Q8K2B3|DHSA_MOUSE	NTVIATGGYGR	2	y6	1	light	HeartStatin	#N/A	Data20190709 aleks tissue MMP 32 samples.wiff	400964		FALSE	#N/A	4.8502	8
sp|Q8K2B3|DHSA_MOUSE	NTVIATGGYGR	2	y6	1	light	LiverDMSO	#N/A	Data20190709 aleks tissue MMP 32 samples.wiff	182902		FALSE	#N/A	1.6894	9
sp|Q8K2B3|DHSA_MOUSE	NTVIATGGYGR	2	y6	1	light	LiverDMSO	#N/A	Data20190709 aleks tissue MMP 32 samples.wiff	166702		FALSE	#N/A	1.3414	10
sp|Q8K2B3|DHSA_MOUSE	NTVIATGGYGR	2	y6	1	light	LiverDMSO	#N/A	Data20190709 aleks tissue MMP 32 samples.wiff	188465		FALSE	#N/A	1.3974	11
sp|Q8K2B3|DHSA_MOUSE	NTVIATGGYGR	2	y6	1	light	LiverDMSO	#N/A	Data20190709 aleks tissue MMP 32 samples.wiff	158671		FALSE	#N/A	1.5505	12
sp|Q8K2B3|DHSA_MOUSE	NTVIATGGYGR	2	y6	1	light	LiverStatin	#N/A	Data20190709 aleks tissue MMP 32 samples.wiff	185512		FALSE	#N/A	1.4727	13
sp|Q8K2B3|DHSA_MOUSE	NTVIATGGYGR	2	y6	1	light	LiverStatin	#N/A	Data20190709 aleks tissue MMP 32 samples.wiff	185943		FALSE	#N/A	1.6271	14
sp|Q8K2B3|DHSA_MOUSE	NTVIATGGYGR	2	y6	1	light	LiverStatin	#N/A	Data20190709 aleks tissue MMP 32 samples.wiff	158167		FALSE	#N/A	1.5582	15
sp|Q8K2B3|DHSA_MOUSE	NTVIATGGYGR	2	y6	1	light	LiverStatin	#N/A	Data20190709 aleks tissue MMP 32 samples.wiff	189677		FALSE	#N/A	1.8427	16
sp|Q8K2B3|DHSA_MOUSE	NTVIATGGYGR	2	y6	1	light	GastrocDMSO	#N/A	Data20190709 aleks tissue MMP 32 samples.wiff	99671		FALSE	#N/A	0.8403	17
sp|Q8K2B3|DHSA_MOUSE	NTVIATGGYGR	2	y6	1	light	GastrocDMSO	#N/A	Data20190709 aleks tissue MMP 32 samples.wiff	90233		FALSE	#N/A	0.7796	18
sp|Q8K2B3|DHSA_MOUSE	NTVIATGGYGR	2	y6	1	light	GastrocDMSO	#N/A	Data20190709 aleks tissue MMP 32 samples.wiff	68245		FALSE	#N/A	0.5611	19
sp|Q8K2B3|DHSA_MOUSE	NTVIATGGYGR	2	y6	1	light	GastrocDMSO	#N/A	Data20190709 aleks tissue MMP 32 samples.wiff	92300		FALSE	#N/A	0.6289	20
sp|Q8K2B3|DHSA_MOUSE	NTVIATGGYGR	2	y6	1	light	GastrocStatin	#N/A	Data20190709 aleks tissue MMP 32 samples.wiff	82622		FALSE	#N/A	0.6815	21
sp|Q8K2B3|DHSA_MOUSE	NTVIATGGYGR	2	y6	1	light	GastrocStatin	#N/A	Data20190709 aleks tissue MMP 32 samples.wiff	82434		FALSE	#N/A	0.5973	22
sp|Q8K2B3|DHSA_MOUSE	NTVIATGGYGR	2	y6	1	light	GastrocStatin	#N/A	Data20190709 aleks tissue MMP 32 samples.wiff	55801		FALSE	#N/A	0.5169	23
sp|Q8K2B3|DHSA_MOUSE	NTVIATGGYGR	2	y6	1	light	GastrocStatin	#N/A	Data20190709 aleks tissue MMP 32 samples.wiff	92558		FALSE	#N/A	0.6838	24
sp|Q8K2B3|DHSA_MOUSE	NTVIATGGYGR	2	y6	1	light	SolDMSO	#N/A	Data20190709 aleks tissue MMP 32 samples.wiff	159980		FALSE	#N/A	1.585	25
sp|Q8K2B3|DHSA_MOUSE	NTVIATGGYGR	2	y6	1	light	SolDMSO	#N/A	Data20190709 aleks tissue MMP 32 samples.wiff	162018		FALSE	#N/A	1.5472	26
sp|Q8K2B3|DHSA_MOUSE	NTVIATGGYGR	2	y6	1	light	SolDMSO	#N/A	Data20190709 aleks tissue MMP 32 samples.wiff	189196		FALSE	#N/A	1.7817	27
sp|Q8K2B3|DHSA_MOUSE	NTVIATGGYGR	2	y6	1	light	SolDMSO	#N/A	Data20190709 aleks tissue MMP 32 samples.wiff	175595		FALSE	#N/A	1.9168	28
sp|Q8K2B3|DHSA_MOUSE	NTVIATGGYGR	2	y6	1	light	SolStatin	#N/A	Data20190709 aleks tissue MMP 32 samples.wiff	157205		FALSE	#N/A	1.6734	29
sp|Q8K2B3|DHSA_MOUSE	NTVIATGGYGR	2	y6	1	light	SolStatin	#N/A	Data20190709 aleks tissue MMP 32 samples.wiff	132611		FALSE	#N/A	1.2779	30
sp|Q8K2B3|DHSA_MOUSE	NTVIATGGYGR	2	y6	1	light	SolStatin	#N/A	Data20190709 aleks tissue MMP 32 samples.wiff	142688		FALSE	#N/A	1.4406	31
sp|Q8K2B3|DHSA_MOUSE	NTVIATGGYGR	2	y6	1	light	SolStatin	#N/A	Data20190709 aleks tissue MMP 32 samples.wiff	148958		FALSE	#N/A	1.4226	32
sp|Q8K2B3|DHSA_MOUSE	NTVIATGGYGR	2	y6	1	light	HeartDMSO	#N/A	Data20190709 aleks tissue MMP 32 samples.wiff	359181		FALSE	#N/A	3.6442	1 (2)
sp|Q8K2B3|DHSA_MOUSE	NTVIATGGYGR	2	y6	1	light	HeartDMSO	#N/A	Data20190709 aleks tissue MMP 32 samples.wiff	368927		FALSE	#N/A	3.8076	2 (2)
sp|Q8K2B3|DHSA_MOUSE	NTVIATGGYGR	2	y6	1	light	HeartDMSO	#N/A	Data20190709 aleks tissue MMP 32 samples.wiff	414537		FALSE	#N/A	5.1289	3 (2)
sp|Q8K2B3|DHSA_MOUSE	NTVIATGGYGR	2	y6	1	light	HeartDMSO	#N/A	Data20190709 aleks tissue MMP 32 samples.wiff	402617		FALSE	#N/A	5.0356	4 (2)
sp|Q8K2B3|DHSA_MOUSE	NTVIATGGYGR	2	y6	1	light	HeartStatin	#N/A	Data20190709 aleks tissue MMP 32 samples.wiff	412027		FALSE	#N/A	5.2797	5 (2)
sp|Q8K2B3|DHSA_MOUSE	NTVIATGGYGR	2	y6	1	light	HeartStatin	#N/A	Data20190709 aleks tissue MMP 32 samples.wiff	447317		FALSE	#N/A	5.2726	6 (2)
sp|Q8K2B3|DHSA_MOUSE	NTVIATGGYGR	2	y6	1	light	HeartStatin	#N/A	Data20190709 aleks tissue MMP 32 samples.wiff	348849		FALSE	#N/A	3.4597	7 (2)
sp|Q8K2B3|DHSA_MOUSE	NTVIATGGYGR	2	y6	1	light	HeartStatin	#N/A	Data20190709 aleks tissue MMP 32 samples.wiff	406748		FALSE	#N/A	5.1313	8 (2)
sp|Q8K2B3|DHSA_MOUSE	NTVIATGGYGR	2	y6	1	light	LiverDMSO	#N/A	Data20190709 aleks tissue MMP 32 samples.wiff	193036		FALSE	#N/A	1.6213	9 (2)
sp|Q8K2B3|DHSA_MOUSE	NTVIATGGYGR	2	y6	1	light	LiverDMSO	#N/A	Data20190709 aleks tissue MMP 32 samples.wiff	173190		FALSE	#N/A	1.4211	10 (2)
sp|Q8K2B3|DHSA_MOUSE	NTVIATGGYGR	2	y6	1	light	LiverDMSO	#N/A	Data20190709 aleks tissue MMP 32 samples.wiff	186898		FALSE	#N/A	1.3915	11 (2)
sp|Q8K2B3|DHSA_MOUSE	NTVIATGGYGR	2	y6	1	light	LiverDMSO	#N/A	Data20190709 aleks tissue MMP 32 samples.wiff	185552		FALSE	#N/A	1.6499	12 (2)
sp|Q8K2B3|DHSA_MOUSE	NTVIATGGYGR	2	y6	1	light	LiverStatin	#N/A	Data20190709 aleks tissue MMP 32 samples.wiff	162033		FALSE	#N/A	1.3642	13 (2)
sp|Q8K2B3|DHSA_MOUSE	NTVIATGGYGR	2	y6	1	light	LiverStatin	#N/A	Data20190709 aleks tissue MMP 32 samples.wiff	201580		FALSE	#N/A	1.7013	14 (2)
sp|Q8K2B3|DHSA_MOUSE	NTVIATGGYGR	2	y6	1	light	LiverStatin	#N/A	Data20190709 aleks tissue MMP 32 samples.wiff	193064		FALSE	#N/A	1.6837	15 (2)
sp|Q8K2B3|DHSA_MOUSE	NTVIATGGYGR	2	y6	1	light	LiverStatin	#N/A	Data20190709 aleks tissue MMP 32 samples.wiff	178593		FALSE	#N/A	1.7924	16 (2)
sp|Q8K2B3|DHSA_MOUSE	NTVIATGGYGR	2	y6	1	light	GastrocDMSO	#N/A	Data20190709 aleks tissue MMP 32 samples.wiff	91290		FALSE	#N/A	0.7771	17 (2)
sp|Q8K2B3|DHSA_MOUSE	NTVIATGGYGR	2	y6	1	light	GastrocDMSO	#N/A	Data20190709 aleks tissue MMP 32 samples.wiff	109613		FALSE	#N/A	0.8347	18 (2)
sp|Q8K2B3|DHSA_MOUSE	NTVIATGGYGR	2	y6	1	light	GastrocDMSO	#N/A	Data20190709 aleks tissue MMP 32 samples.wiff	85805		FALSE	#N/A	0.561	19 (2)
sp|Q8K2B3|DHSA_MOUSE	NTVIATGGYGR	2	y6	1	light	GastrocDMSO	#N/A	Data20190709 aleks tissue MMP 32 samples.wiff	84371		FALSE	#N/A	0.6197	20 (2)
sp|Q8K2B3|DHSA_MOUSE	NTVIATGGYGR	2	y6	1	light	GastrocStatin	#N/A	Data20190709 aleks tissue MMP 32 samples.wiff	96930		FALSE	#N/A	0.6981	21 (2)
sp|Q8K2B3|DHSA_MOUSE	NTVIATGGYGR	2	y6	1	light	GastrocStatin	#N/A	Data20190709 aleks tissue MMP 32 samples.wiff	68453		FALSE	#N/A	0.5811	22 (2)
sp|Q8K2B3|DHSA_MOUSE	NTVIATGGYGR	2	y6	1	light	GastrocStatin	#N/A	Data20190709 aleks tissue MMP 32 samples.wiff	76533		FALSE	#N/A	0.6237	23 (2)
sp|Q8K2B3|DHSA_MOUSE	NTVIATGGYGR	2	y6	1	light	SolDMSO	#N/A	Data20190709 aleks tissue MMP 32 samples.wiff	154707		FALSE	#N/A	1.6002	25 (2)
sp|Q8K2B3|DHSA_MOUSE	NTVIATGGYGR	2	y6	1	light	SolDMSO	#N/A	Data20190709 aleks tissue MMP 32 samples.wiff	160368		FALSE	#N/A	1.4548	26 (2)
sp|Q8K2B3|DHSA_MOUSE	NTVIATGGYGR	2	y6	1	light	SolDMSO	#N/A	Data20190709 aleks tissue MMP 32 samples.wiff	153870		FALSE	#N/A	1.9999	27 (2)
sp|Q8K2B3|DHSA_MOUSE	NTVIATGGYGR	2	y6	1	light	SolDMSO	#N/A	Data20190709 aleks tissue MMP 32 samples.wiff	173090		FALSE	#N/A	1.9125	28 (2)
sp|Q8K2B3|DHSA_MOUSE	NTVIATGGYGR	2	y6	1	light	SolStatin	#N/A	Data20190709 aleks tissue MMP 32 samples.wiff	143155		FALSE	#N/A	1.695	29 (2)
sp|Q8K2B3|DHSA_MOUSE	NTVIATGGYGR	2	y6	1	light	SolStatin	#N/A	Data20190709 aleks tissue MMP 32 samples.wiff	138228		FALSE	#N/A	1.3577	30 (2)
sp|Q8K2B3|DHSA_MOUSE	NTVIATGGYGR	2	y6	1	light	SolStatin	#N/A	Data20190709 aleks tissue MMP 32 samples.wiff	163310		FALSE	#N/A	1.5297	31 (2)
sp|Q8K2B3|DHSA_MOUSE	NTVIATGGYGR	2	y6	1	light	SolStatin	#N/A	Data20190709 aleks tissue MMP 32 samples.wiff	127353		FALSE	#N/A	1.3442	32 (2)
sp|Q8K2B3|DHSA_MOUSE	NTVIATGGYGR	2	y8	1	heavy	HeartDMSO	#N/A	Data20190709 aleks tissue MMP 32 samples.wiff	152964		FALSE	#N/A	3.6449	1
sp|Q8K2B3|DHSA_MOUSE	NTVIATGGYGR	2	y8	1	heavy	HeartDMSO	#N/A	Data20190709 aleks tissue MMP 32 samples.wiff	156657		FALSE	#N/A	4.1149	2
sp|Q8K2B3|DHSA_MOUSE	NTVIATGGYGR	2	y8	1	heavy	HeartDMSO	#N/A	Data20190709 aleks tissue MMP 32 samples.wiff	113685		FALSE	#N/A	5.083	3
sp|Q8K2B3|DHSA_MOUSE	NTVIATGGYGR	2	y8	1	heavy	HeartDMSO	#N/A	Data20190709 aleks tissue MMP 32 samples.wiff	116734		FALSE	#N/A	5.5634	4
sp|Q8K2B3|DHSA_MOUSE	NTVIATGGYGR	2	y8	1	heavy	HeartStatin	#N/A	Data20190709 aleks tissue MMP 32 samples.wiff	119955		FALSE	#N/A	5.1775	5
sp|Q8K2B3|DHSA_MOUSE	NTVIATGGYGR	2	y8	1	heavy	HeartStatin	#N/A	Data20190709 aleks tissue MMP 32 samples.wiff	113845		FALSE	#N/A	5.0453	6
sp|Q8K2B3|DHSA_MOUSE	NTVIATGGYGR	2	y8	1	heavy	HeartStatin	#N/A	Data20190709 aleks tissue MMP 32 samples.wiff	158019		FALSE	#N/A	3.3133	7
sp|Q8K2B3|DHSA_MOUSE	NTVIATGGYGR	2	y8	1	heavy	HeartStatin	#N/A	Data20190709 aleks tissue MMP 32 samples.wiff	125310		FALSE	#N/A	4.8502	8
sp|Q8K2B3|DHSA_MOUSE	NTVIATGGYGR	2	y8	1	heavy	LiverDMSO	#N/A	Data20190709 aleks tissue MMP 32 samples.wiff	143019		FALSE	#N/A	1.6894	9
sp|Q8K2B3|DHSA_MOUSE	NTVIATGGYGR	2	y8	1	heavy	LiverDMSO	#N/A	Data20190709 aleks tissue MMP 32 samples.wiff	156285		FALSE	#N/A	1.3414	10
sp|Q8K2B3|DHSA_MOUSE	NTVIATGGYGR	2	y8	1	heavy	LiverDMSO	#N/A	Data20190709 aleks tissue MMP 32 samples.wiff	184845		FALSE	#N/A	1.3974	11
sp|Q8K2B3|DHSA_MOUSE	NTVIATGGYGR	2	y8	1	heavy	LiverDMSO	#N/A	Data20190709 aleks tissue MMP 32 samples.wiff	145637		FALSE	#N/A	1.5505	12
sp|Q8K2B3|DHSA_MOUSE	NTVIATGGYGR	2	y8	1	heavy	LiverStatin	#N/A	Data20190709 aleks tissue MMP 32 samples.wiff	163275		FALSE	#N/A	1.4727	13
sp|Q8K2B3|DHSA_MOUSE	NTVIATGGYGR	2	y8	1	heavy	LiverStatin	#N/A	Data20190709 aleks tissue MMP 32 samples.wiff	167011		FALSE	#N/A	1.6271	14
sp|Q8K2B3|DHSA_MOUSE	NTVIATGGYGR	2	y8	1	heavy	LiverStatin	#N/A	Data20190709 aleks tissue MMP 32 samples.wiff	138382		FALSE	#N/A	1.5582	15
sp|Q8K2B3|DHSA_MOUSE	NTVIATGGYGR	2	y8	1	heavy	LiverStatin	#N/A	Data20190709 aleks tissue MMP 32 samples.wiff	134697		FALSE	#N/A	1.8427	16
sp|Q8K2B3|DHSA_MOUSE	NTVIATGGYGR	2	y8	1	heavy	GastrocDMSO	#N/A	Data20190709 aleks tissue MMP 32 samples.wiff	154141		FALSE	#N/A	0.8403	17
sp|Q8K2B3|DHSA_MOUSE	NTVIATGGYGR	2	y8	1	heavy	GastrocDMSO	#N/A	Data20190709 aleks tissue MMP 32 samples.wiff	154253		FALSE	#N/A	0.7796	18
sp|Q8K2B3|DHSA_MOUSE	NTVIATGGYGR	2	y8	1	heavy	GastrocDMSO	#N/A	Data20190709 aleks tissue MMP 32 samples.wiff	185273		FALSE	#N/A	0.5611	19
sp|Q8K2B3|DHSA_MOUSE	NTVIATGGYGR	2	y8	1	heavy	GastrocDMSO	#N/A	Data20190709 aleks tissue MMP 32 samples.wiff	177629		FALSE	#N/A	0.6289	20
sp|Q8K2B3|DHSA_MOUSE	NTVIATGGYGR	2	y8	1	heavy	GastrocStatin	#N/A	Data20190709 aleks tissue MMP 32 samples.wiff	140940		FALSE	#N/A	0.6815	21
sp|Q8K2B3|DHSA_MOUSE	NTVIATGGYGR	2	y8	1	heavy	GastrocStatin	#N/A	Data20190709 aleks tissue MMP 32 samples.wiff	154529		FALSE	#N/A	0.5973	22
sp|Q8K2B3|DHSA_MOUSE	NTVIATGGYGR	2	y8	1	heavy	GastrocStatin	#N/A	Data20190709 aleks tissue MMP 32 samples.wiff	169324		FALSE	#N/A	0.5169	23
sp|Q8K2B3|DHSA_MOUSE	NTVIATGGYGR	2	y8	1	heavy	GastrocStatin	#N/A	Data20190709 aleks tissue MMP 32 samples.wiff	162103		FALSE	#N/A	0.6838	24
sp|Q8K2B3|DHSA_MOUSE	NTVIATGGYGR	2	y8	1	heavy	SolDMSO	#N/A	Data20190709 aleks tissue MMP 32 samples.wiff	140448		FALSE	#N/A	1.585	25
sp|Q8K2B3|DHSA_MOUSE	NTVIATGGYGR	2	y8	1	heavy	SolDMSO	#N/A	Data20190709 aleks tissue MMP 32 samples.wiff	152267		FALSE	#N/A	1.5472	26
sp|Q8K2B3|DHSA_MOUSE	NTVIATGGYGR	2	y8	1	heavy	SolDMSO	#N/A	Data20190709 aleks tissue MMP 32 samples.wiff	128443		FALSE	#N/A	1.7817	27
sp|Q8K2B3|DHSA_MOUSE	NTVIATGGYGR	2	y8	1	heavy	SolDMSO	#N/A	Data20190709 aleks tissue MMP 32 samples.wiff	134312		FALSE	#N/A	1.9168	28
sp|Q8K2B3|DHSA_MOUSE	NTVIATGGYGR	2	y8	1	heavy	SolStatin	#N/A	Data20190709 aleks tissue MMP 32 samples.wiff	144665		FALSE	#N/A	1.6734	29
sp|Q8K2B3|DHSA_MOUSE	NTVIATGGYGR	2	y8	1	heavy	SolStatin	#N/A	Data20190709 aleks tissue MMP 32 samples.wiff	148481		FALSE	#N/A	1.2779	30
sp|Q8K2B3|DHSA_MOUSE	NTVIATGGYGR	2	y8	1	heavy	SolStatin	#N/A	Data20190709 aleks tissue MMP 32 samples.wiff	144320		FALSE	#N/A	1.4406	31
sp|Q8K2B3|DHSA_MOUSE	NTVIATGGYGR	2	y8	1	heavy	SolStatin	#N/A	Data20190709 aleks tissue MMP 32 samples.wiff	134370		FALSE	#N/A	1.4226	32
sp|Q8K2B3|DHSA_MOUSE	NTVIATGGYGR	2	y8	1	heavy	HeartDMSO	#N/A	Data20190709 aleks tissue MMP 32 samples.wiff	154203		FALSE	#N/A	3.6442	1 (2)
sp|Q8K2B3|DHSA_MOUSE	NTVIATGGYGR	2	y8	1	heavy	HeartDMSO	#N/A	Data20190709 aleks tissue MMP 32 samples.wiff	147923		FALSE	#N/A	3.8076	2 (2)
sp|Q8K2B3|DHSA_MOUSE	NTVIATGGYGR	2	y8	1	heavy	HeartDMSO	#N/A	Data20190709 aleks tissue MMP 32 samples.wiff	133850		FALSE	#N/A	5.1289	3 (2)
sp|Q8K2B3|DHSA_MOUSE	NTVIATGGYGR	2	y8	1	heavy	HeartDMSO	#N/A	Data20190709 aleks tissue MMP 32 samples.wiff	121150		FALSE	#N/A	5.0356	4 (2)
sp|Q8K2B3|DHSA_MOUSE	NTVIATGGYGR	2	y8	1	heavy	HeartStatin	#N/A	Data20190709 aleks tissue MMP 32 samples.wiff	117175		FALSE	#N/A	5.2797	5 (2)
sp|Q8K2B3|DHSA_MOUSE	NTVIATGGYGR	2	y8	1	heavy	HeartStatin	#N/A	Data20190709 aleks tissue MMP 32 samples.wiff	124591		FALSE	#N/A	5.2726	6 (2)
sp|Q8K2B3|DHSA_MOUSE	NTVIATGGYGR	2	y8	1	heavy	HeartStatin	#N/A	Data20190709 aleks tissue MMP 32 samples.wiff	157181		FALSE	#N/A	3.4597	7 (2)
sp|Q8K2B3|DHSA_MOUSE	NTVIATGGYGR	2	y8	1	heavy	HeartStatin	#N/A	Data20190709 aleks tissue MMP 32 samples.wiff	122809		FALSE	#N/A	5.1313	8 (2)
sp|Q8K2B3|DHSA_MOUSE	NTVIATGGYGR	2	y8	1	heavy	LiverDMSO	#N/A	Data20190709 aleks tissue MMP 32 samples.wiff	144750		FALSE	#N/A	1.6213	9 (2)
sp|Q8K2B3|DHSA_MOUSE	NTVIATGGYGR	2	y8	1	heavy	LiverDMSO	#N/A	Data20190709 aleks tissue MMP 32 samples.wiff	163249		FALSE	#N/A	1.4211	10 (2)
sp|Q8K2B3|DHSA_MOUSE	NTVIATGGYGR	2	y8	1	heavy	LiverDMSO	#N/A	Data20190709 aleks tissue MMP 32 samples.wiff	175021		FALSE	#N/A	1.3915	11 (2)
sp|Q8K2B3|DHSA_MOUSE	NTVIATGGYGR	2	y8	1	heavy	LiverDMSO	#N/A	Data20190709 aleks tissue MMP 32 samples.wiff	152200		FALSE	#N/A	1.6499	12 (2)
sp|Q8K2B3|DHSA_MOUSE	NTVIATGGYGR	2	y8	1	heavy	LiverStatin	#N/A	Data20190709 aleks tissue MMP 32 samples.wiff	173718		FALSE	#N/A	1.3642	13 (2)
sp|Q8K2B3|DHSA_MOUSE	NTVIATGGYGR	2	y8	1	heavy	LiverStatin	#N/A	Data20190709 aleks tissue MMP 32 samples.wiff	164933		FALSE	#N/A	1.7013	14 (2)
sp|Q8K2B3|DHSA_MOUSE	NTVIATGGYGR	2	y8	1	heavy	LiverStatin	#N/A	Data20190709 aleks tissue MMP 32 samples.wiff	178640		FALSE	#N/A	1.6837	15 (2)
sp|Q8K2B3|DHSA_MOUSE	NTVIATGGYGR	2	y8	1	heavy	LiverStatin	#N/A	Data20190709 aleks tissue MMP 32 samples.wiff	139961		FALSE	#N/A	1.7924	16 (2)
sp|Q8K2B3|DHSA_MOUSE	NTVIATGGYGR	2	y8	1	heavy	GastrocDMSO	#N/A	Data20190709 aleks tissue MMP 32 samples.wiff	166791		FALSE	#N/A	0.7771	17 (2)
sp|Q8K2B3|DHSA_MOUSE	NTVIATGGYGR	2	y8	1	heavy	GastrocDMSO	#N/A	Data20190709 aleks tissue MMP 32 samples.wiff	164343		FALSE	#N/A	0.8347	18 (2)
sp|Q8K2B3|DHSA_MOUSE	NTVIATGGYGR	2	y8	1	heavy	GastrocDMSO	#N/A	Data20190709 aleks tissue MMP 32 samples.wiff	183498		FALSE	#N/A	0.561	19 (2)
sp|Q8K2B3|DHSA_MOUSE	NTVIATGGYGR	2	y8	1	heavy	GastrocDMSO	#N/A	Data20190709 aleks tissue MMP 32 samples.wiff	155505		FALSE	#N/A	0.6197	20 (2)
sp|Q8K2B3|DHSA_MOUSE	NTVIATGGYGR	2	y8	1	heavy	GastrocStatin	#N/A	Data20190709 aleks tissue MMP 32 samples.wiff	168447		FALSE	#N/A	0.6981	21 (2)
sp|Q8K2B3|DHSA_MOUSE	NTVIATGGYGR	2	y8	1	heavy	GastrocStatin	#N/A	Data20190709 aleks tissue MMP 32 samples.wiff	171645		FALSE	#N/A	0.5811	22 (2)
sp|Q8K2B3|DHSA_MOUSE	NTVIATGGYGR	2	y8	1	heavy	GastrocStatin	#N/A	Data20190709 aleks tissue MMP 32 samples.wiff	148936		FALSE	#N/A	0.6237	23 (2)
sp|Q8K2B3|DHSA_MOUSE	NTVIATGGYGR	2	y8	1	heavy	SolDMSO	#N/A	Data20190709 aleks tissue MMP 32 samples.wiff	133795		FALSE	#N/A	1.6002	25 (2)
sp|Q8K2B3|DHSA_MOUSE	NTVIATGGYGR	2	y8	1	heavy	SolDMSO	#N/A	Data20190709 aleks tissue MMP 32 samples.wiff	150897		FALSE	#N/A	1.4548	26 (2)
sp|Q8K2B3|DHSA_MOUSE	NTVIATGGYGR	2	y8	1	heavy	SolDMSO	#N/A	Data20190709 aleks tissue MMP 32 samples.wiff	104328		FALSE	#N/A	1.9999	27 (2)
sp|Q8K2B3|DHSA_MOUSE	NTVIATGGYGR	2	y8	1	heavy	SolDMSO	#N/A	Data20190709 aleks tissue MMP 32 samples.wiff	122303		FALSE	#N/A	1.9125	28 (2)
sp|Q8K2B3|DHSA_MOUSE	NTVIATGGYGR	2	y8	1	heavy	SolStatin	#N/A	Data20190709 aleks tissue MMP 32 samples.wiff	121940		FALSE	#N/A	1.695	29 (2)
sp|Q8K2B3|DHSA_MOUSE	NTVIATGGYGR	2	y8	1	heavy	SolStatin	#N/A	Data20190709 aleks tissue MMP 32 samples.wiff	140000		FALSE	#N/A	1.3577	30 (2)
sp|Q8K2B3|DHSA_MOUSE	NTVIATGGYGR	2	y8	1	heavy	SolStatin	#N/A	Data20190709 aleks tissue MMP 32 samples.wiff	152343		FALSE	#N/A	1.5297	31 (2)
sp|Q8K2B3|DHSA_MOUSE	NTVIATGGYGR	2	y8	1	heavy	SolStatin	#N/A	Data20190709 aleks tissue MMP 32 samples.wiff	147128		FALSE	#N/A	1.3442	32 (2)
sp|Q8K2B3|DHSA_MOUSE	NTVIATGGYGR	2	y7	1	heavy	HeartDMSO	#N/A	Data20190709 aleks tissue MMP 32 samples.wiff	179489		FALSE	#N/A	3.6449	1
sp|Q8K2B3|DHSA_MOUSE	NTVIATGGYGR	2	y7	1	heavy	HeartDMSO	#N/A	Data20190709 aleks tissue MMP 32 samples.wiff	169054		FALSE	#N/A	4.1149	2
sp|Q8K2B3|DHSA_MOUSE	NTVIATGGYGR	2	y7	1	heavy	HeartDMSO	#N/A	Data20190709 aleks tissue MMP 32 samples.wiff	150834		FALSE	#N/A	5.083	3
sp|Q8K2B3|DHSA_MOUSE	NTVIATGGYGR	2	y7	1	heavy	HeartDMSO	#N/A	Data20190709 aleks tissue MMP 32 samples.wiff	131884		FALSE	#N/A	5.5634	4
sp|Q8K2B3|DHSA_MOUSE	NTVIATGGYGR	2	y7	1	heavy	HeartStatin	#N/A	Data20190709 aleks tissue MMP 32 samples.wiff	132574		FALSE	#N/A	5.1775	5
sp|Q8K2B3|DHSA_MOUSE	NTVIATGGYGR	2	y7	1	heavy	HeartStatin	#N/A	Data20190709 aleks tissue MMP 32 samples.wiff	141091		FALSE	#N/A	5.0453	6
sp|Q8K2B3|DHSA_MOUSE	NTVIATGGYGR	2	y7	1	heavy	HeartStatin	#N/A	Data20190709 aleks tissue MMP 32 samples.wiff	190863		FALSE	#N/A	3.3133	7
sp|Q8K2B3|DHSA_MOUSE	NTVIATGGYGR	2	y7	1	heavy	HeartStatin	#N/A	Data20190709 aleks tissue MMP 32 samples.wiff	156195		FALSE	#N/A	4.8502	8
sp|Q8K2B3|DHSA_MOUSE	NTVIATGGYGR	2	y7	1	heavy	LiverDMSO	#N/A	Data20190709 aleks tissue MMP 32 samples.wiff	214562		FALSE	#N/A	1.6894	9
sp|Q8K2B3|DHSA_MOUSE	NTVIATGGYGR	2	y7	1	heavy	LiverDMSO	#N/A	Data20190709 aleks tissue MMP 32 samples.wiff	269908		FALSE	#N/A	1.3414	10
sp|Q8K2B3|DHSA_MOUSE	NTVIATGGYGR	2	y7	1	heavy	LiverDMSO	#N/A	Data20190709 aleks tissue MMP 32 samples.wiff	253543		FALSE	#N/A	1.3974	11
sp|Q8K2B3|DHSA_MOUSE	NTVIATGGYGR	2	y7	1	heavy	LiverDMSO	#N/A	Data20190709 aleks tissue MMP 32 samples.wiff	237886		FALSE	#N/A	1.5505	12
sp|Q8K2B3|DHSA_MOUSE	NTVIATGGYGR	2	y7	1	heavy	LiverStatin	#N/A	Data20190709 aleks tissue MMP 32 samples.wiff	230669		FALSE	#N/A	1.4727	13
sp|Q8K2B3|DHSA_MOUSE	NTVIATGGYGR	2	y7	1	heavy	LiverStatin	#N/A	Data20190709 aleks tissue MMP 32 samples.wiff	239400		FALSE	#N/A	1.6271	14
sp|Q8K2B3|DHSA_MOUSE	NTVIATGGYGR	2	y7	1	heavy	LiverStatin	#N/A	Data20190709 aleks tissue MMP 32 samples.wiff	210584		FALSE	#N/A	1.5582	15
sp|Q8K2B3|DHSA_MOUSE	NTVIATGGYGR	2	y7	1	heavy	LiverStatin	#N/A	Data20190709 aleks tissue MMP 32 samples.wiff	213189		FALSE	#N/A	1.8427	16
sp|Q8K2B3|DHSA_MOUSE	NTVIATGGYGR	2	y7	1	heavy	GastrocDMSO	#N/A	Data20190709 aleks tissue MMP 32 samples.wiff	153836		FALSE	#N/A	0.8403	17
sp|Q8K2B3|DHSA_MOUSE	NTVIATGGYGR	2	y7	1	heavy	GastrocDMSO	#N/A	Data20190709 aleks tissue MMP 32 samples.wiff	181153		FALSE	#N/A	0.7796	18
sp|Q8K2B3|DHSA_MOUSE	NTVIATGGYGR	2	y7	1	heavy	GastrocDMSO	#N/A	Data20190709 aleks tissue MMP 32 samples.wiff	210964		FALSE	#N/A	0.5611	19
sp|Q8K2B3|DHSA_MOUSE	NTVIATGGYGR	2	y7	1	heavy	GastrocDMSO	#N/A	Data20190709 aleks tissue MMP 32 samples.wiff	207413		FALSE	#N/A	0.6289	20
sp|Q8K2B3|DHSA_MOUSE	NTVIATGGYGR	2	y7	1	heavy	GastrocStatin	#N/A	Data20190709 aleks tissue MMP 32 samples.wiff	177842		FALSE	#N/A	0.6815	21
sp|Q8K2B3|DHSA_MOUSE	NTVIATGGYGR	2	y7	1	heavy	GastrocStatin	#N/A	Data20190709 aleks tissue MMP 32 samples.wiff	192985		FALSE	#N/A	0.5973	22
sp|Q8K2B3|DHSA_MOUSE	NTVIATGGYGR	2	y7	1	heavy	GastrocStatin	#N/A	Data20190709 aleks tissue MMP 32 samples.wiff	175694		FALSE	#N/A	0.5169	23
sp|Q8K2B3|DHSA_MOUSE	NTVIATGGYGR	2	y7	1	heavy	GastrocStatin	#N/A	Data20190709 aleks tissue MMP 32 samples.wiff	187537		FALSE	#N/A	0.6838	24
sp|Q8K2B3|DHSA_MOUSE	NTVIATGGYGR	2	y7	1	heavy	SolDMSO	#N/A	Data20190709 aleks tissue MMP 32 samples.wiff	159574		FALSE	#N/A	1.585	25
sp|Q8K2B3|DHSA_MOUSE	NTVIATGGYGR	2	y7	1	heavy	SolDMSO	#N/A	Data20190709 aleks tissue MMP 32 samples.wiff	168307		FALSE	#N/A	1.5472	26
sp|Q8K2B3|DHSA_MOUSE	NTVIATGGYGR	2	y7	1	heavy	SolDMSO	#N/A	Data20190709 aleks tissue MMP 32 samples.wiff	160942		FALSE	#N/A	1.7817	27
sp|Q8K2B3|DHSA_MOUSE	NTVIATGGYGR	2	y7	1	heavy	SolDMSO	#N/A	Data20190709 aleks tissue MMP 32 samples.wiff	143802		FALSE	#N/A	1.9168	28
sp|Q8K2B3|DHSA_MOUSE	NTVIATGGYGR	2	y7	1	heavy	SolStatin	#N/A	Data20190709 aleks tissue MMP 32 samples.wiff	170458		FALSE	#N/A	1.6734	29
sp|Q8K2B3|DHSA_MOUSE	NTVIATGGYGR	2	y7	1	heavy	SolStatin	#N/A	Data20190709 aleks tissue MMP 32 samples.wiff	162562		FALSE	#N/A	1.2779	30
sp|Q8K2B3|DHSA_MOUSE	NTVIATGGYGR	2	y7	1	heavy	SolStatin	#N/A	Data20190709 aleks tissue MMP 32 samples.wiff	173208		FALSE	#N/A	1.4406	31
sp|Q8K2B3|DHSA_MOUSE	NTVIATGGYGR	2	y7	1	heavy	SolStatin	#N/A	Data20190709 aleks tissue MMP 32 samples.wiff	165462		FALSE	#N/A	1.4226	32
sp|Q8K2B3|DHSA_MOUSE	NTVIATGGYGR	2	y7	1	heavy	HeartDMSO	#N/A	Data20190709 aleks tissue MMP 32 samples.wiff	157783		FALSE	#N/A	3.6442	1 (2)
sp|Q8K2B3|DHSA_MOUSE	NTVIATGGYGR	2	y7	1	heavy	HeartDMSO	#N/A	Data20190709 aleks tissue MMP 32 samples.wiff	167908		FALSE	#N/A	3.8076	2 (2)
sp|Q8K2B3|DHSA_MOUSE	NTVIATGGYGR	2	y7	1	heavy	HeartDMSO	#N/A	Data20190709 aleks tissue MMP 32 samples.wiff	133202		FALSE	#N/A	5.1289	3 (2)
sp|Q8K2B3|DHSA_MOUSE	NTVIATGGYGR	2	y7	1	heavy	HeartDMSO	#N/A	Data20190709 aleks tissue MMP 32 samples.wiff	146609		FALSE	#N/A	5.0356	4 (2)
sp|Q8K2B3|DHSA_MOUSE	NTVIATGGYGR	2	y7	1	heavy	HeartStatin	#N/A	Data20190709 aleks tissue MMP 32 samples.wiff	143103		FALSE	#N/A	5.2797	5 (2)
sp|Q8K2B3|DHSA_MOUSE	NTVIATGGYGR	2	y7	1	heavy	HeartStatin	#N/A	Data20190709 aleks tissue MMP 32 samples.wiff	143403		FALSE	#N/A	5.2726	6 (2)
sp|Q8K2B3|DHSA_MOUSE	NTVIATGGYGR	2	y7	1	heavy	HeartStatin	#N/A	Data20190709 aleks tissue MMP 32 samples.wiff	188252		FALSE	#N/A	3.4597	7 (2)
sp|Q8K2B3|DHSA_MOUSE	NTVIATGGYGR	2	y7	1	heavy	HeartStatin	#N/A	Data20190709 aleks tissue MMP 32 samples.wiff	140294		FALSE	#N/A	5.1313	8 (2)
sp|Q8K2B3|DHSA_MOUSE	NTVIATGGYGR	2	y7	1	heavy	LiverDMSO	#N/A	Data20190709 aleks tissue MMP 32 samples.wiff	219105		FALSE	#N/A	1.6213	9 (2)
sp|Q8K2B3|DHSA_MOUSE	NTVIATGGYGR	2	y7	1	heavy	LiverDMSO	#N/A	Data20190709 aleks tissue MMP 32 samples.wiff	233915		FALSE	#N/A	1.4211	10 (2)
sp|Q8K2B3|DHSA_MOUSE	NTVIATGGYGR	2	y7	1	heavy	LiverDMSO	#N/A	Data20190709 aleks tissue MMP 32 samples.wiff	256676		FALSE	#N/A	1.3915	11 (2)
sp|Q8K2B3|DHSA_MOUSE	NTVIATGGYGR	2	y7	1	heavy	LiverDMSO	#N/A	Data20190709 aleks tissue MMP 32 samples.wiff	229327		FALSE	#N/A	1.6499	12 (2)
sp|Q8K2B3|DHSA_MOUSE	NTVIATGGYGR	2	y7	1	heavy	LiverStatin	#N/A	Data20190709 aleks tissue MMP 32 samples.wiff	244081		FALSE	#N/A	1.3642	13 (2)
sp|Q8K2B3|DHSA_MOUSE	NTVIATGGYGR	2	y7	1	heavy	LiverStatin	#N/A	Data20190709 aleks tissue MMP 32 samples.wiff	261941		FALSE	#N/A	1.7013	14 (2)
sp|Q8K2B3|DHSA_MOUSE	NTVIATGGYGR	2	y7	1	heavy	LiverStatin	#N/A	Data20190709 aleks tissue MMP 32 samples.wiff	238490		FALSE	#N/A	1.6837	15 (2)
sp|Q8K2B3|DHSA_MOUSE	NTVIATGGYGR	2	y7	1	heavy	LiverStatin	#N/A	Data20190709 aleks tissue MMP 32 samples.wiff	221668		FALSE	#N/A	1.7924	16 (2)
sp|Q8K2B3|DHSA_MOUSE	NTVIATGGYGR	2	y7	1	heavy	GastrocDMSO	#N/A	Data20190709 aleks tissue MMP 32 samples.wiff	173580		FALSE	#N/A	0.7771	17 (2)
sp|Q8K2B3|DHSA_MOUSE	NTVIATGGYGR	2	y7	1	heavy	GastrocDMSO	#N/A	Data20190709 aleks tissue MMP 32 samples.wiff	176458		FALSE	#N/A	0.8347	18 (2)
sp|Q8K2B3|DHSA_MOUSE	NTVIATGGYGR	2	y7	1	heavy	GastrocDMSO	#N/A	Data20190709 aleks tissue MMP 32 samples.wiff	231382		FALSE	#N/A	0.561	19 (2)
sp|Q8K2B3|DHSA_MOUSE	NTVIATGGYGR	2	y7	1	heavy	GastrocDMSO	#N/A	Data20190709 aleks tissue MMP 32 samples.wiff	220567		FALSE	#N/A	0.6197	20 (2)
sp|Q8K2B3|DHSA_MOUSE	NTVIATGGYGR	2	y7	1	heavy	GastrocStatin	#N/A	Data20190709 aleks tissue MMP 32 samples.wiff	190863		FALSE	#N/A	0.6981	21 (2)
sp|Q8K2B3|DHSA_MOUSE	NTVIATGGYGR	2	y7	1	heavy	GastrocStatin	#N/A	Data20190709 aleks tissue MMP 32 samples.wiff	175268		FALSE	#N/A	0.5811	22 (2)
sp|Q8K2B3|DHSA_MOUSE	NTVIATGGYGR	2	y7	1	heavy	GastrocStatin	#N/A	Data20190709 aleks tissue MMP 32 samples.wiff	177415		FALSE	#N/A	0.6237	23 (2)
sp|Q8K2B3|DHSA_MOUSE	NTVIATGGYGR	2	y7	1	heavy	SolDMSO	#N/A	Data20190709 aleks tissue MMP 32 samples.wiff	152299		FALSE	#N/A	1.6002	25 (2)
sp|Q8K2B3|DHSA_MOUSE	NTVIATGGYGR	2	y7	1	heavy	SolDMSO	#N/A	Data20190709 aleks tissue MMP 32 samples.wiff	165119		FALSE	#N/A	1.4548	26 (2)
sp|Q8K2B3|DHSA_MOUSE	NTVIATGGYGR	2	y7	1	heavy	SolDMSO	#N/A	Data20190709 aleks tissue MMP 32 samples.wiff	133490		FALSE	#N/A	1.9999	27 (2)
sp|Q8K2B3|DHSA_MOUSE	NTVIATGGYGR	2	y7	1	heavy	SolDMSO	#N/A	Data20190709 aleks tissue MMP 32 samples.wiff	144488		FALSE	#N/A	1.9125	28 (2)
sp|Q8K2B3|DHSA_MOUSE	NTVIATGGYGR	2	y7	1	heavy	SolStatin	#N/A	Data20190709 aleks tissue MMP 32 samples.wiff	156547		FALSE	#N/A	1.695	29 (2)
sp|Q8K2B3|DHSA_MOUSE	NTVIATGGYGR	2	y7	1	heavy	SolStatin	#N/A	Data20190709 aleks tissue MMP 32 samples.wiff	169996		FALSE	#N/A	1.3577	30 (2)
sp|Q8K2B3|DHSA_MOUSE	NTVIATGGYGR	2	y7	1	heavy	SolStatin	#N/A	Data20190709 aleks tissue MMP 32 samples.wiff	151080		FALSE	#N/A	1.5297	31 (2)
sp|Q8K2B3|DHSA_MOUSE	NTVIATGGYGR	2	y7	1	heavy	SolStatin	#N/A	Data20190709 aleks tissue MMP 32 samples.wiff	158292		FALSE	#N/A	1.3442	32 (2)
sp|Q8K2B3|DHSA_MOUSE	NTVIATGGYGR	2	y6	1	heavy	HeartDMSO	#N/A	Data20190709 aleks tissue MMP 32 samples.wiff	104181		FALSE	#N/A	3.6449	1
sp|Q8K2B3|DHSA_MOUSE	NTVIATGGYGR	2	y6	1	heavy	HeartDMSO	#N/A	Data20190709 aleks tissue MMP 32 samples.wiff	89536		FALSE	#N/A	4.1149	2
sp|Q8K2B3|DHSA_MOUSE	NTVIATGGYGR	2	y6	1	heavy	HeartDMSO	#N/A	Data20190709 aleks tissue MMP 32 samples.wiff	90084		FALSE	#N/A	5.083	3
sp|Q8K2B3|DHSA_MOUSE	NTVIATGGYGR	2	y6	1	heavy	HeartDMSO	#N/A	Data20190709 aleks tissue MMP 32 samples.wiff	77087		FALSE	#N/A	5.5634	4
sp|Q8K2B3|DHSA_MOUSE	NTVIATGGYGR	2	y6	1	heavy	HeartStatin	#N/A	Data20190709 aleks tissue MMP 32 samples.wiff	72965		FALSE	#N/A	5.1775	5
sp|Q8K2B3|DHSA_MOUSE	NTVIATGGYGR	2	y6	1	heavy	HeartStatin	#N/A	Data20190709 aleks tissue MMP 32 samples.wiff	93885		FALSE	#N/A	5.0453	6
sp|Q8K2B3|DHSA_MOUSE	NTVIATGGYGR	2	y6	1	heavy	HeartStatin	#N/A	Data20190709 aleks tissue MMP 32 samples.wiff	97790		FALSE	#N/A	3.3133	7
sp|Q8K2B3|DHSA_MOUSE	NTVIATGGYGR	2	y6	1	heavy	HeartStatin	#N/A	Data20190709 aleks tissue MMP 32 samples.wiff	80114		FALSE	#N/A	4.8502	8
sp|Q8K2B3|DHSA_MOUSE	NTVIATGGYGR	2	y6	1	heavy	LiverDMSO	#N/A	Data20190709 aleks tissue MMP 32 samples.wiff	103269		FALSE	#N/A	1.6894	9
sp|Q8K2B3|DHSA_MOUSE	NTVIATGGYGR	2	y6	1	heavy	LiverDMSO	#N/A	Data20190709 aleks tissue MMP 32 samples.wiff	121208		FALSE	#N/A	1.3414	10
sp|Q8K2B3|DHSA_MOUSE	NTVIATGGYGR	2	y6	1	heavy	LiverDMSO	#N/A	Data20190709 aleks tissue MMP 32 samples.wiff	124335		FALSE	#N/A	1.3974	11
sp|Q8K2B3|DHSA_MOUSE	NTVIATGGYGR	2	y6	1	heavy	LiverDMSO	#N/A	Data20190709 aleks tissue MMP 32 samples.wiff	102733		FALSE	#N/A	1.5505	12
sp|Q8K2B3|DHSA_MOUSE	NTVIATGGYGR	2	y6	1	heavy	LiverStatin	#N/A	Data20190709 aleks tissue MMP 32 samples.wiff	104220		FALSE	#N/A	1.4727	13
sp|Q8K2B3|DHSA_MOUSE	NTVIATGGYGR	2	y6	1	heavy	LiverStatin	#N/A	Data20190709 aleks tissue MMP 32 samples.wiff	95791		FALSE	#N/A	1.6271	14
sp|Q8K2B3|DHSA_MOUSE	NTVIATGGYGR	2	y6	1	heavy	LiverStatin	#N/A	Data20190709 aleks tissue MMP 32 samples.wiff	103680		FALSE	#N/A	1.5582	15
sp|Q8K2B3|DHSA_MOUSE	NTVIATGGYGR	2	y6	1	heavy	LiverStatin	#N/A	Data20190709 aleks tissue MMP 32 samples.wiff	101074		FALSE	#N/A	1.8427	16
sp|Q8K2B3|DHSA_MOUSE	NTVIATGGYGR	2	y6	1	heavy	GastrocDMSO	#N/A	Data20190709 aleks tissue MMP 32 samples.wiff	92367		FALSE	#N/A	0.8403	17
sp|Q8K2B3|DHSA_MOUSE	NTVIATGGYGR	2	y6	1	heavy	GastrocDMSO	#N/A	Data20190709 aleks tissue MMP 32 samples.wiff	104461		FALSE	#N/A	0.7796	18
sp|Q8K2B3|DHSA_MOUSE	NTVIATGGYGR	2	y6	1	heavy	GastrocDMSO	#N/A	Data20190709 aleks tissue MMP 32 samples.wiff	107560		FALSE	#N/A	0.5611	19
sp|Q8K2B3|DHSA_MOUSE	NTVIATGGYGR	2	y6	1	heavy	GastrocDMSO	#N/A	Data20190709 aleks tissue MMP 32 samples.wiff	115003		FALSE	#N/A	0.6289	20
sp|Q8K2B3|DHSA_MOUSE	NTVIATGGYGR	2	y6	1	heavy	GastrocStatin	#N/A	Data20190709 aleks tissue MMP 32 samples.wiff	119432		FALSE	#N/A	0.6815	21
sp|Q8K2B3|DHSA_MOUSE	NTVIATGGYGR	2	y6	1	heavy	GastrocStatin	#N/A	Data20190709 aleks tissue MMP 32 samples.wiff	111909		FALSE	#N/A	0.5973	22
sp|Q8K2B3|DHSA_MOUSE	NTVIATGGYGR	2	y6	1	heavy	GastrocStatin	#N/A	Data20190709 aleks tissue MMP 32 samples.wiff	104648		FALSE	#N/A	0.5169	23
sp|Q8K2B3|DHSA_MOUSE	NTVIATGGYGR	2	y6	1	heavy	GastrocStatin	#N/A	Data20190709 aleks tissue MMP 32 samples.wiff	139689		FALSE	#N/A	0.6838	24
sp|Q8K2B3|DHSA_MOUSE	NTVIATGGYGR	2	y6	1	heavy	SolDMSO	#N/A	Data20190709 aleks tissue MMP 32 samples.wiff	95722		FALSE	#N/A	1.585	25
sp|Q8K2B3|DHSA_MOUSE	NTVIATGGYGR	2	y6	1	heavy	SolDMSO	#N/A	Data20190709 aleks tissue MMP 32 samples.wiff	96419		FALSE	#N/A	1.5472	26
sp|Q8K2B3|DHSA_MOUSE	NTVIATGGYGR	2	y6	1	heavy	SolDMSO	#N/A	Data20190709 aleks tissue MMP 32 samples.wiff	96400		FALSE	#N/A	1.7817	27
sp|Q8K2B3|DHSA_MOUSE	NTVIATGGYGR	2	y6	1	heavy	SolDMSO	#N/A	Data20190709 aleks tissue MMP 32 samples.wiff	109619		FALSE	#N/A	1.9168	28
sp|Q8K2B3|DHSA_MOUSE	NTVIATGGYGR	2	y6	1	heavy	SolStatin	#N/A	Data20190709 aleks tissue MMP 32 samples.wiff	105992		FALSE	#N/A	1.6734	29
sp|Q8K2B3|DHSA_MOUSE	NTVIATGGYGR	2	y6	1	heavy	SolStatin	#N/A	Data20190709 aleks tissue MMP 32 samples.wiff	101877		FALSE	#N/A	1.2779	30
sp|Q8K2B3|DHSA_MOUSE	NTVIATGGYGR	2	y6	1	heavy	SolStatin	#N/A	Data20190709 aleks tissue MMP 32 samples.wiff	95535		FALSE	#N/A	1.4406	31
sp|Q8K2B3|DHSA_MOUSE	NTVIATGGYGR	2	y6	1	heavy	SolStatin	#N/A	Data20190709 aleks tissue MMP 32 samples.wiff	115029		FALSE	#N/A	1.4226	32
sp|Q8K2B3|DHSA_MOUSE	NTVIATGGYGR	2	y6	1	heavy	HeartDMSO	#N/A	Data20190709 aleks tissue MMP 32 samples.wiff	99876		FALSE	#N/A	3.6442	1 (2)
sp|Q8K2B3|DHSA_MOUSE	NTVIATGGYGR	2	y6	1	heavy	HeartDMSO	#N/A	Data20190709 aleks tissue MMP 32 samples.wiff	87929		FALSE	#N/A	3.8076	2 (2)
sp|Q8K2B3|DHSA_MOUSE	NTVIATGGYGR	2	y6	1	heavy	HeartDMSO	#N/A	Data20190709 aleks tissue MMP 32 samples.wiff	78765		FALSE	#N/A	5.1289	3 (2)
sp|Q8K2B3|DHSA_MOUSE	NTVIATGGYGR	2	y6	1	heavy	HeartDMSO	#N/A	Data20190709 aleks tissue MMP 32 samples.wiff	86862		FALSE	#N/A	5.0356	4 (2)
sp|Q8K2B3|DHSA_MOUSE	NTVIATGGYGR	2	y6	1	heavy	HeartStatin	#N/A	Data20190709 aleks tissue MMP 32 samples.wiff	85052		FALSE	#N/A	5.2797	5 (2)
sp|Q8K2B3|DHSA_MOUSE	NTVIATGGYGR	2	y6	1	heavy	HeartStatin	#N/A	Data20190709 aleks tissue MMP 32 samples.wiff	92043		FALSE	#N/A	5.2726	6 (2)
sp|Q8K2B3|DHSA_MOUSE	NTVIATGGYGR	2	y6	1	heavy	HeartStatin	#N/A	Data20190709 aleks tissue MMP 32 samples.wiff	114931		FALSE	#N/A	3.4597	7 (2)
sp|Q8K2B3|DHSA_MOUSE	NTVIATGGYGR	2	y6	1	heavy	HeartStatin	#N/A	Data20190709 aleks tissue MMP 32 samples.wiff	82883		FALSE	#N/A	5.1313	8 (2)
sp|Q8K2B3|DHSA_MOUSE	NTVIATGGYGR	2	y6	1	heavy	LiverDMSO	#N/A	Data20190709 aleks tissue MMP 32 samples.wiff	109211		FALSE	#N/A	1.6213	9 (2)
sp|Q8K2B3|DHSA_MOUSE	NTVIATGGYGR	2	y6	1	heavy	LiverDMSO	#N/A	Data20190709 aleks tissue MMP 32 samples.wiff	112384		FALSE	#N/A	1.4211	10 (2)
sp|Q8K2B3|DHSA_MOUSE	NTVIATGGYGR	2	y6	1	heavy	LiverDMSO	#N/A	Data20190709 aleks tissue MMP 32 samples.wiff	120399		FALSE	#N/A	1.3915	11 (2)
sp|Q8K2B3|DHSA_MOUSE	NTVIATGGYGR	2	y6	1	heavy	LiverDMSO	#N/A	Data20190709 aleks tissue MMP 32 samples.wiff	109625		FALSE	#N/A	1.6499	12 (2)
sp|Q8K2B3|DHSA_MOUSE	NTVIATGGYGR	2	y6	1	heavy	LiverStatin	#N/A	Data20190709 aleks tissue MMP 32 samples.wiff	112118		FALSE	#N/A	1.3642	13 (2)
sp|Q8K2B3|DHSA_MOUSE	NTVIATGGYGR	2	y6	1	heavy	LiverStatin	#N/A	Data20190709 aleks tissue MMP 32 samples.wiff	116561		FALSE	#N/A	1.7013	14 (2)
sp|Q8K2B3|DHSA_MOUSE	NTVIATGGYGR	2	y6	1	heavy	LiverStatin	#N/A	Data20190709 aleks tissue MMP 32 samples.wiff	111482		FALSE	#N/A	1.6837	15 (2)
sp|Q8K2B3|DHSA_MOUSE	NTVIATGGYGR	2	y6	1	heavy	LiverStatin	#N/A	Data20190709 aleks tissue MMP 32 samples.wiff	86173		FALSE	#N/A	1.7924	16 (2)
sp|Q8K2B3|DHSA_MOUSE	NTVIATGGYGR	2	y6	1	heavy	GastrocDMSO	#N/A	Data20190709 aleks tissue MMP 32 samples.wiff	96452		FALSE	#N/A	0.7771	17 (2)
sp|Q8K2B3|DHSA_MOUSE	NTVIATGGYGR	2	y6	1	heavy	GastrocDMSO	#N/A	Data20190709 aleks tissue MMP 32 samples.wiff	114485		FALSE	#N/A	0.8347	18 (2)
sp|Q8K2B3|DHSA_MOUSE	NTVIATGGYGR	2	y6	1	heavy	GastrocDMSO	#N/A	Data20190709 aleks tissue MMP 32 samples.wiff	126632		FALSE	#N/A	0.561	19 (2)
sp|Q8K2B3|DHSA_MOUSE	NTVIATGGYGR	2	y6	1	heavy	GastrocDMSO	#N/A	Data20190709 aleks tissue MMP 32 samples.wiff	112110		FALSE	#N/A	0.6197	20 (2)
sp|Q8K2B3|DHSA_MOUSE	NTVIATGGYGR	2	y6	1	heavy	GastrocStatin	#N/A	Data20190709 aleks tissue MMP 32 samples.wiff	125329		FALSE	#N/A	0.6981	21 (2)
sp|Q8K2B3|DHSA_MOUSE	NTVIATGGYGR	2	y6	1	heavy	GastrocStatin	#N/A	Data20190709 aleks tissue MMP 32 samples.wiff	108773		FALSE	#N/A	0.5811	22 (2)
sp|Q8K2B3|DHSA_MOUSE	NTVIATGGYGR	2	y6	1	heavy	GastrocStatin	#N/A	Data20190709 aleks tissue MMP 32 samples.wiff	125960		FALSE	#N/A	0.6237	23 (2)
sp|Q8K2B3|DHSA_MOUSE	NTVIATGGYGR	2	y6	1	heavy	SolDMSO	#N/A	Data20190709 aleks tissue MMP 32 samples.wiff	99036		FALSE	#N/A	1.6002	25 (2)
sp|Q8K2B3|DHSA_MOUSE	NTVIATGGYGR	2	y6	1	heavy	SolDMSO	#N/A	Data20190709 aleks tissue MMP 32 samples.wiff	96671		FALSE	#N/A	1.4548	26 (2)
sp|Q8K2B3|DHSA_MOUSE	NTVIATGGYGR	2	y6	1	heavy	SolDMSO	#N/A	Data20190709 aleks tissue MMP 32 samples.wiff	83576		FALSE	#N/A	1.9999	27 (2)
sp|Q8K2B3|DHSA_MOUSE	NTVIATGGYGR	2	y6	1	heavy	SolDMSO	#N/A	Data20190709 aleks tissue MMP 32 samples.wiff	94062		FALSE	#N/A	1.9125	28 (2)
sp|Q8K2B3|DHSA_MOUSE	NTVIATGGYGR	2	y6	1	heavy	SolStatin	#N/A	Data20190709 aleks tissue MMP 32 samples.wiff	98555		FALSE	#N/A	1.695	29 (2)
sp|Q8K2B3|DHSA_MOUSE	NTVIATGGYGR	2	y6	1	heavy	SolStatin	#N/A	Data20190709 aleks tissue MMP 32 samples.wiff	88384		FALSE	#N/A	1.3577	30 (2)
sp|Q8K2B3|DHSA_MOUSE	NTVIATGGYGR	2	y6	1	heavy	SolStatin	#N/A	Data20190709 aleks tissue MMP 32 samples.wiff	113386		FALSE	#N/A	1.5297	31 (2)
sp|Q8K2B3|DHSA_MOUSE	NTVIATGGYGR	2	y6	1	heavy	SolStatin	#N/A	Data20190709 aleks tissue MMP 32 samples.wiff	100671		FALSE	#N/A	1.3442	32 (2)
sp|Q8K2B3|DHSA_MOUSE	VTLEYRPVIDK	2	y9	1	light	HeartDMSO	#N/A	Data20190709 aleks tissue MMP 32 samples.wiff	38707		FALSE	#N/A	7.6937	1
sp|Q8K2B3|DHSA_MOUSE	VTLEYRPVIDK	2	y9	1	light	HeartDMSO	#N/A	Data20190709 aleks tissue MMP 32 samples.wiff	26712		FALSE	#N/A	7.6303	2
sp|Q8K2B3|DHSA_MOUSE	VTLEYRPVIDK	2	y9	1	light	HeartDMSO	#N/A	Data20190709 aleks tissue MMP 32 samples.wiff	40096		FALSE	#N/A	8.3304	3
sp|Q8K2B3|DHSA_MOUSE	VTLEYRPVIDK	2	y9	1	light	HeartDMSO	#N/A	Data20190709 aleks tissue MMP 32 samples.wiff	38825		FALSE	#N/A	7.3771	4
sp|Q8K2B3|DHSA_MOUSE	VTLEYRPVIDK	2	y9	1	light	HeartStatin	#N/A	Data20190709 aleks tissue MMP 32 samples.wiff	40641		FALSE	#N/A	7.9331	5
sp|Q8K2B3|DHSA_MOUSE	VTLEYRPVIDK	2	y9	1	light	HeartStatin	#N/A	Data20190709 aleks tissue MMP 32 samples.wiff	30930		FALSE	#N/A	6.6411	6
sp|Q8K2B3|DHSA_MOUSE	VTLEYRPVIDK	2	y9	1	light	HeartStatin	#N/A	Data20190709 aleks tissue MMP 32 samples.wiff	24291		FALSE	#N/A	5.0425	7
sp|Q8K2B3|DHSA_MOUSE	VTLEYRPVIDK	2	y9	1	light	HeartStatin	#N/A	Data20190709 aleks tissue MMP 32 samples.wiff	33632		FALSE	#N/A	7.3633	8
sp|Q8K2B3|DHSA_MOUSE	VTLEYRPVIDK	2	y9	1	light	LiverDMSO	#N/A	Data20190709 aleks tissue MMP 32 samples.wiff	23720		FALSE	#N/A	3.1509	9
sp|Q8K2B3|DHSA_MOUSE	VTLEYRPVIDK	2	y9	1	light	LiverDMSO	#N/A	Data20190709 aleks tissue MMP 32 samples.wiff	13171		FALSE	#N/A	2.7451	10
sp|Q8K2B3|DHSA_MOUSE	VTLEYRPVIDK	2	y9	1	light	LiverDMSO	#N/A	Data20190709 aleks tissue MMP 32 samples.wiff	14099		FALSE	#N/A	2.5535	11
sp|Q8K2B3|DHSA_MOUSE	VTLEYRPVIDK	2	y9	1	light	LiverDMSO	#N/A	Data20190709 aleks tissue MMP 32 samples.wiff	26315		FALSE	#N/A	2.7463	12
sp|Q8K2B3|DHSA_MOUSE	VTLEYRPVIDK	2	y9	1	light	LiverStatin	#N/A	Data20190709 aleks tissue MMP 32 samples.wiff	15414		FALSE	#N/A	2.1567	13
sp|Q8K2B3|DHSA_MOUSE	VTLEYRPVIDK	2	y9	1	light	LiverStatin	#N/A	Data20190709 aleks tissue MMP 32 samples.wiff	7941		FALSE	#N/A	2.28	14
sp|Q8K2B3|DHSA_MOUSE	VTLEYRPVIDK	2	y9	1	light	LiverStatin	#N/A	Data20190709 aleks tissue MMP 32 samples.wiff	15086		FALSE	#N/A	2.7814	15
sp|Q8K2B3|DHSA_MOUSE	VTLEYRPVIDK	2	y9	1	light	LiverStatin	#N/A	Data20190709 aleks tissue MMP 32 samples.wiff	17451		FALSE	#N/A	3.1797	16
sp|Q8K2B3|DHSA_MOUSE	VTLEYRPVIDK	2	y9	1	light	GastrocDMSO	#N/A	Data20190709 aleks tissue MMP 32 samples.wiff	11345		FALSE	#N/A	1.5657	17
sp|Q8K2B3|DHSA_MOUSE	VTLEYRPVIDK	2	y9	1	light	GastrocDMSO	#N/A	Data20190709 aleks tissue MMP 32 samples.wiff	13725		FALSE	#N/A	1.1715	18
sp|Q8K2B3|DHSA_MOUSE	VTLEYRPVIDK	2	y9	1	light	GastrocDMSO	#N/A	Data20190709 aleks tissue MMP 32 samples.wiff	5194		FALSE	#N/A	1.0776	19
sp|Q8K2B3|DHSA_MOUSE	VTLEYRPVIDK	2	y9	1	light	GastrocDMSO	#N/A	Data20190709 aleks tissue MMP 32 samples.wiff	13042		FALSE	#N/A	1.1606	20
sp|Q8K2B3|DHSA_MOUSE	VTLEYRPVIDK	2	y9	1	light	GastrocStatin	#N/A	Data20190709 aleks tissue MMP 32 samples.wiff	9520		FALSE	#N/A	1.2847	21
sp|Q8K2B3|DHSA_MOUSE	VTLEYRPVIDK	2	y9	1	light	GastrocStatin	#N/A	Data20190709 aleks tissue MMP 32 samples.wiff	3525		FALSE	#N/A	1.0491	22
sp|Q8K2B3|DHSA_MOUSE	VTLEYRPVIDK	2	y9	1	light	GastrocStatin	#N/A	Data20190709 aleks tissue MMP 32 samples.wiff	11960		FALSE	#N/A	1.1902	23
sp|Q8K2B3|DHSA_MOUSE	VTLEYRPVIDK	2	y9	1	light	GastrocStatin	#N/A	Data20190709 aleks tissue MMP 32 samples.wiff	11959		FALSE	#N/A	1.0118	24
sp|Q8K2B3|DHSA_MOUSE	VTLEYRPVIDK	2	y9	1	light	SolDMSO	#N/A	Data20190709 aleks tissue MMP 32 samples.wiff	15371		FALSE	#N/A	2.9309	25
sp|Q8K2B3|DHSA_MOUSE	VTLEYRPVIDK	2	y9	1	light	SolDMSO	#N/A	Data20190709 aleks tissue MMP 32 samples.wiff	17455		FALSE	#N/A	1.9597	26
sp|Q8K2B3|DHSA_MOUSE	VTLEYRPVIDK	2	y9	1	light	SolDMSO	#N/A	Data20190709 aleks tissue MMP 32 samples.wiff	18138		FALSE	#N/A	2.4487	27
sp|Q8K2B3|DHSA_MOUSE	VTLEYRPVIDK	2	y9	1	light	SolDMSO	#N/A	Data20190709 aleks tissue MMP 32 samples.wiff	19890		FALSE	#N/A	3.5749	28
sp|Q8K2B3|DHSA_MOUSE	VTLEYRPVIDK	2	y9	1	light	SolStatin	#N/A	Data20190709 aleks tissue MMP 32 samples.wiff	20053		FALSE	#N/A	2.4117	29
sp|Q8K2B3|DHSA_MOUSE	VTLEYRPVIDK	2	y9	1	light	SolStatin	#N/A	Data20190709 aleks tissue MMP 32 samples.wiff	15708		FALSE	#N/A	1.7711	30
sp|Q8K2B3|DHSA_MOUSE	VTLEYRPVIDK	2	y9	1	light	SolStatin	#N/A	Data20190709 aleks tissue MMP 32 samples.wiff	21037		FALSE	#N/A	2.2865	31
sp|Q8K2B3|DHSA_MOUSE	VTLEYRPVIDK	2	y9	1	light	SolStatin	#N/A	Data20190709 aleks tissue MMP 32 samples.wiff	16909		FALSE	#N/A	2.2228	32
sp|Q8K2B3|DHSA_MOUSE	VTLEYRPVIDK	2	y9	1	light	HeartDMSO	#N/A	Data20190709 aleks tissue MMP 32 samples.wiff	29090		FALSE	#N/A	6.8768	1 (2)
sp|Q8K2B3|DHSA_MOUSE	VTLEYRPVIDK	2	y9	1	light	HeartDMSO	#N/A	Data20190709 aleks tissue MMP 32 samples.wiff	29892		FALSE	#N/A	7.3282	2 (2)
sp|Q8K2B3|DHSA_MOUSE	VTLEYRPVIDK	2	y9	1	light	HeartDMSO	#N/A	Data20190709 aleks tissue MMP 32 samples.wiff	44779		FALSE	#N/A	8.7505	3 (2)
sp|Q8K2B3|DHSA_MOUSE	VTLEYRPVIDK	2	y9	1	light	HeartDMSO	#N/A	Data20190709 aleks tissue MMP 32 samples.wiff	50389		FALSE	#N/A	9.4956	4 (2)
sp|Q8K2B3|DHSA_MOUSE	VTLEYRPVIDK	2	y9	1	light	HeartStatin	#N/A	Data20190709 aleks tissue MMP 32 samples.wiff	80259		FALSE	#N/A	7.2777	5 (2)
sp|Q8K2B3|DHSA_MOUSE	VTLEYRPVIDK	2	y9	1	light	HeartStatin	#N/A	Data20190709 aleks tissue MMP 32 samples.wiff	65827		FALSE	#N/A	8.8918	6 (2)
sp|Q8K2B3|DHSA_MOUSE	VTLEYRPVIDK	2	y9	1	light	HeartStatin	#N/A	Data20190709 aleks tissue MMP 32 samples.wiff	31135		FALSE	#N/A	5.5708	7 (2)
sp|Q8K2B3|DHSA_MOUSE	VTLEYRPVIDK	2	y9	1	light	HeartStatin	#N/A	Data20190709 aleks tissue MMP 32 samples.wiff	54921		FALSE	#N/A	7.1723	8 (2)
sp|Q8K2B3|DHSA_MOUSE	VTLEYRPVIDK	2	y9	1	light	LiverDMSO	#N/A	Data20190709 aleks tissue MMP 32 samples.wiff	28158		FALSE	#N/A	2.9468	9 (2)
sp|Q8K2B3|DHSA_MOUSE	VTLEYRPVIDK	2	y9	1	light	LiverDMSO	#N/A	Data20190709 aleks tissue MMP 32 samples.wiff	21114		FALSE	#N/A	2.7812	10 (2)
sp|Q8K2B3|DHSA_MOUSE	VTLEYRPVIDK	2	y9	1	light	LiverDMSO	#N/A	Data20190709 aleks tissue MMP 32 samples.wiff	17923		FALSE	#N/A	2.0704	11 (2)
sp|Q8K2B3|DHSA_MOUSE	VTLEYRPVIDK	2	y9	1	light	LiverDMSO	#N/A	Data20190709 aleks tissue MMP 32 samples.wiff	19348		FALSE	#N/A	3.4196	12 (2)
sp|Q8K2B3|DHSA_MOUSE	VTLEYRPVIDK	2	y9	1	light	LiverStatin	#N/A	Data20190709 aleks tissue MMP 32 samples.wiff	23471		FALSE	#N/A	2.3192	13 (2)
sp|Q8K2B3|DHSA_MOUSE	VTLEYRPVIDK	2	y9	1	light	LiverStatin	#N/A	Data20190709 aleks tissue MMP 32 samples.wiff	20891		FALSE	#N/A	2.0556	14 (2)
sp|Q8K2B3|DHSA_MOUSE	VTLEYRPVIDK	2	y9	1	light	LiverStatin	#N/A	Data20190709 aleks tissue MMP 32 samples.wiff	18738		FALSE	#N/A	3.0839	15 (2)
sp|Q8K2B3|DHSA_MOUSE	VTLEYRPVIDK	2	y9	1	light	LiverStatin	#N/A	Data20190709 aleks tissue MMP 32 samples.wiff	21089		FALSE	#N/A	2.9102	16 (2)
sp|Q8K2B3|DHSA_MOUSE	VTLEYRPVIDK	2	y9	1	light	GastrocDMSO	#N/A	Data20190709 aleks tissue MMP 32 samples.wiff	22184		FALSE	#N/A	2.1129	17 (2)
sp|Q8K2B3|DHSA_MOUSE	VTLEYRPVIDK	2	y9	1	light	GastrocDMSO	#N/A	Data20190709 aleks tissue MMP 32 samples.wiff	14973		FALSE	#N/A	1.5753	18 (2)
sp|Q8K2B3|DHSA_MOUSE	VTLEYRPVIDK	2	y9	1	light	GastrocDMSO	#N/A	Data20190709 aleks tissue MMP 32 samples.wiff	10826		FALSE	#N/A	1.3304	19 (2)
sp|Q8K2B3|DHSA_MOUSE	VTLEYRPVIDK	2	y9	1	light	GastrocDMSO	#N/A	Data20190709 aleks tissue MMP 32 samples.wiff	5532		FALSE	#N/A	1.1182	20 (2)
sp|Q8K2B3|DHSA_MOUSE	VTLEYRPVIDK	2	y9	1	light	GastrocStatin	#N/A	Data20190709 aleks tissue MMP 32 samples.wiff	10946		FALSE	#N/A	1.1703	21 (2)
sp|Q8K2B3|DHSA_MOUSE	VTLEYRPVIDK	2	y9	1	light	GastrocStatin	#N/A	Data20190709 aleks tissue MMP 32 samples.wiff	11101		FALSE	#N/A	1.0085	22 (2)
sp|Q8K2B3|DHSA_MOUSE	VTLEYRPVIDK	2	y9	1	light	GastrocStatin	#N/A	Data20190709 aleks tissue MMP 32 samples.wiff	9842		FALSE	#N/A	1.2371	23 (2)
sp|Q8K2B3|DHSA_MOUSE	VTLEYRPVIDK	2	y9	1	light	SolDMSO	#N/A	Data20190709 aleks tissue MMP 32 samples.wiff	31929		FALSE	#N/A	2.5771	25 (2)
sp|Q8K2B3|DHSA_MOUSE	VTLEYRPVIDK	2	y9	1	light	SolDMSO	#N/A	Data20190709 aleks tissue MMP 32 samples.wiff	15485		FALSE	#N/A	2.3546	26 (2)
sp|Q8K2B3|DHSA_MOUSE	VTLEYRPVIDK	2	y9	1	light	SolDMSO	#N/A	Data20190709 aleks tissue MMP 32 samples.wiff	33827		FALSE	#N/A	2.9472	27 (2)
sp|Q8K2B3|DHSA_MOUSE	VTLEYRPVIDK	2	y9	1	light	SolDMSO	#N/A	Data20190709 aleks tissue MMP 32 samples.wiff	25105		FALSE	#N/A	2.4833	28 (2)
sp|Q8K2B3|DHSA_MOUSE	VTLEYRPVIDK	2	y9	1	light	SolStatin	#N/A	Data20190709 aleks tissue MMP 32 samples.wiff	16450		FALSE	#N/A	2.0669	29 (2)
sp|Q8K2B3|DHSA_MOUSE	VTLEYRPVIDK	2	y9	1	light	SolStatin	#N/A	Data20190709 aleks tissue MMP 32 samples.wiff	13615		FALSE	#N/A	2.7807	30 (2)
sp|Q8K2B3|DHSA_MOUSE	VTLEYRPVIDK	2	y9	1	light	SolStatin	#N/A	Data20190709 aleks tissue MMP 32 samples.wiff	17479		FALSE	#N/A	1.8908	31 (2)
sp|Q8K2B3|DHSA_MOUSE	VTLEYRPVIDK	2	y9	1	light	SolStatin	#N/A	Data20190709 aleks tissue MMP 32 samples.wiff	18582		FALSE	#N/A	2.154	32 (2)
sp|Q8K2B3|DHSA_MOUSE	VTLEYRPVIDK	2	y8	1	light	HeartDMSO	#N/A	Data20190709 aleks tissue MMP 32 samples.wiff	175168		FALSE	#N/A	7.6937	1
sp|Q8K2B3|DHSA_MOUSE	VTLEYRPVIDK	2	y8	1	light	HeartDMSO	#N/A	Data20190709 aleks tissue MMP 32 samples.wiff	118066		FALSE	#N/A	7.6303	2
sp|Q8K2B3|DHSA_MOUSE	VTLEYRPVIDK	2	y8	1	light	HeartDMSO	#N/A	Data20190709 aleks tissue MMP 32 samples.wiff	194780		FALSE	#N/A	8.3304	3
sp|Q8K2B3|DHSA_MOUSE	VTLEYRPVIDK	2	y8	1	light	HeartDMSO	#N/A	Data20190709 aleks tissue MMP 32 samples.wiff	206907		FALSE	#N/A	7.3771	4
sp|Q8K2B3|DHSA_MOUSE	VTLEYRPVIDK	2	y8	1	light	HeartStatin	#N/A	Data20190709 aleks tissue MMP 32 samples.wiff	218022		FALSE	#N/A	7.9331	5
sp|Q8K2B3|DHSA_MOUSE	VTLEYRPVIDK	2	y8	1	light	HeartStatin	#N/A	Data20190709 aleks tissue MMP 32 samples.wiff	203927		FALSE	#N/A	6.6411	6
sp|Q8K2B3|DHSA_MOUSE	VTLEYRPVIDK	2	y8	1	light	HeartStatin	#N/A	Data20190709 aleks tissue MMP 32 samples.wiff	122131		FALSE	#N/A	5.0425	7
sp|Q8K2B3|DHSA_MOUSE	VTLEYRPVIDK	2	y8	1	light	HeartStatin	#N/A	Data20190709 aleks tissue MMP 32 samples.wiff	191170		FALSE	#N/A	7.3633	8
sp|Q8K2B3|DHSA_MOUSE	VTLEYRPVIDK	2	y8	1	light	LiverDMSO	#N/A	Data20190709 aleks tissue MMP 32 samples.wiff	73455		FALSE	#N/A	3.1509	9
sp|Q8K2B3|DHSA_MOUSE	VTLEYRPVIDK	2	y8	1	light	LiverDMSO	#N/A	Data20190709 aleks tissue MMP 32 samples.wiff	62318		FALSE	#N/A	2.7451	10
sp|Q8K2B3|DHSA_MOUSE	VTLEYRPVIDK	2	y8	1	light	LiverDMSO	#N/A	Data20190709 aleks tissue MMP 32 samples.wiff	65559		FALSE	#N/A	2.5535	11
sp|Q8K2B3|DHSA_MOUSE	VTLEYRPVIDK	2	y8	1	light	LiverDMSO	#N/A	Data20190709 aleks tissue MMP 32 samples.wiff	64132		FALSE	#N/A	2.7463	12
sp|Q8K2B3|DHSA_MOUSE	VTLEYRPVIDK	2	y8	1	light	LiverStatin	#N/A	Data20190709 aleks tissue MMP 32 samples.wiff	53502		FALSE	#N/A	2.1567	13
sp|Q8K2B3|DHSA_MOUSE	VTLEYRPVIDK	2	y8	1	light	LiverStatin	#N/A	Data20190709 aleks tissue MMP 32 samples.wiff	63229		FALSE	#N/A	2.28	14
sp|Q8K2B3|DHSA_MOUSE	VTLEYRPVIDK	2	y8	1	light	LiverStatin	#N/A	Data20190709 aleks tissue MMP 32 samples.wiff	87333		FALSE	#N/A	2.7814	15
sp|Q8K2B3|DHSA_MOUSE	VTLEYRPVIDK	2	y8	1	light	LiverStatin	#N/A	Data20190709 aleks tissue MMP 32 samples.wiff	79032		FALSE	#N/A	3.1797	16
sp|Q8K2B3|DHSA_MOUSE	VTLEYRPVIDK	2	y8	1	light	GastrocDMSO	#N/A	Data20190709 aleks tissue MMP 32 samples.wiff	51099		FALSE	#N/A	1.5657	17
sp|Q8K2B3|DHSA_MOUSE	VTLEYRPVIDK	2	y8	1	light	GastrocDMSO	#N/A	Data20190709 aleks tissue MMP 32 samples.wiff	41914		FALSE	#N/A	1.1715	18
sp|Q8K2B3|DHSA_MOUSE	VTLEYRPVIDK	2	y8	1	light	GastrocDMSO	#N/A	Data20190709 aleks tissue MMP 32 samples.wiff	30352		FALSE	#N/A	1.0776	19
sp|Q8K2B3|DHSA_MOUSE	VTLEYRPVIDK	2	y8	1	light	GastrocDMSO	#N/A	Data20190709 aleks tissue MMP 32 samples.wiff	34263		FALSE	#N/A	1.1606	20
sp|Q8K2B3|DHSA_MOUSE	VTLEYRPVIDK	2	y8	1	light	GastrocStatin	#N/A	Data20190709 aleks tissue MMP 32 samples.wiff	50164		FALSE	#N/A	1.2847	21
sp|Q8K2B3|DHSA_MOUSE	VTLEYRPVIDK	2	y8	1	light	GastrocStatin	#N/A	Data20190709 aleks tissue MMP 32 samples.wiff	36972		FALSE	#N/A	1.0491	22
sp|Q8K2B3|DHSA_MOUSE	VTLEYRPVIDK	2	y8	1	light	GastrocStatin	#N/A	Data20190709 aleks tissue MMP 32 samples.wiff	40681		FALSE	#N/A	1.1902	23
sp|Q8K2B3|DHSA_MOUSE	VTLEYRPVIDK	2	y8	1	light	GastrocStatin	#N/A	Data20190709 aleks tissue MMP 32 samples.wiff	28898		FALSE	#N/A	1.0118	24
sp|Q8K2B3|DHSA_MOUSE	VTLEYRPVIDK	2	y8	1	light	SolDMSO	#N/A	Data20190709 aleks tissue MMP 32 samples.wiff	76379		FALSE	#N/A	2.9309	25
sp|Q8K2B3|DHSA_MOUSE	VTLEYRPVIDK	2	y8	1	light	SolDMSO	#N/A	Data20190709 aleks tissue MMP 32 samples.wiff	79254		FALSE	#N/A	1.9597	26
sp|Q8K2B3|DHSA_MOUSE	VTLEYRPVIDK	2	y8	1	light	SolDMSO	#N/A	Data20190709 aleks tissue MMP 32 samples.wiff	85364		FALSE	#N/A	2.4487	27
sp|Q8K2B3|DHSA_MOUSE	VTLEYRPVIDK	2	y8	1	light	SolDMSO	#N/A	Data20190709 aleks tissue MMP 32 samples.wiff	79821		FALSE	#N/A	3.5749	28
sp|Q8K2B3|DHSA_MOUSE	VTLEYRPVIDK	2	y8	1	light	SolStatin	#N/A	Data20190709 aleks tissue MMP 32 samples.wiff	91278		FALSE	#N/A	2.4117	29
sp|Q8K2B3|DHSA_MOUSE	VTLEYRPVIDK	2	y8	1	light	SolStatin	#N/A	Data20190709 aleks tissue MMP 32 samples.wiff	64240		FALSE	#N/A	1.7711	30
sp|Q8K2B3|DHSA_MOUSE	VTLEYRPVIDK	2	y8	1	light	SolStatin	#N/A	Data20190709 aleks tissue MMP 32 samples.wiff	68864		FALSE	#N/A	2.2865	31
sp|Q8K2B3|DHSA_MOUSE	VTLEYRPVIDK	2	y8	1	light	SolStatin	#N/A	Data20190709 aleks tissue MMP 32 samples.wiff	57542		FALSE	#N/A	2.2228	32
sp|Q8K2B3|DHSA_MOUSE	VTLEYRPVIDK	2	y8	1	light	HeartDMSO	#N/A	Data20190709 aleks tissue MMP 32 samples.wiff	226407		FALSE	#N/A	6.8768	1 (2)
sp|Q8K2B3|DHSA_MOUSE	VTLEYRPVIDK	2	y8	1	light	HeartDMSO	#N/A	Data20190709 aleks tissue MMP 32 samples.wiff	214305		FALSE	#N/A	7.3282	2 (2)
sp|Q8K2B3|DHSA_MOUSE	VTLEYRPVIDK	2	y8	1	light	HeartDMSO	#N/A	Data20190709 aleks tissue MMP 32 samples.wiff	263853		FALSE	#N/A	8.7505	3 (2)
sp|Q8K2B3|DHSA_MOUSE	VTLEYRPVIDK	2	y8	1	light	HeartDMSO	#N/A	Data20190709 aleks tissue MMP 32 samples.wiff	273646		FALSE	#N/A	9.4956	4 (2)
sp|Q8K2B3|DHSA_MOUSE	VTLEYRPVIDK	2	y8	1	light	HeartStatin	#N/A	Data20190709 aleks tissue MMP 32 samples.wiff	276262		FALSE	#N/A	7.2777	5 (2)
sp|Q8K2B3|DHSA_MOUSE	VTLEYRPVIDK	2	y8	1	light	HeartStatin	#N/A	Data20190709 aleks tissue MMP 32 samples.wiff	250549		FALSE	#N/A	8.8918	6 (2)
sp|Q8K2B3|DHSA_MOUSE	VTLEYRPVIDK	2	y8	1	light	HeartStatin	#N/A	Data20190709 aleks tissue MMP 32 samples.wiff	192469		FALSE	#N/A	5.5708	7 (2)
sp|Q8K2B3|DHSA_MOUSE	VTLEYRPVIDK	2	y8	1	light	HeartStatin	#N/A	Data20190709 aleks tissue MMP 32 samples.wiff	286253		FALSE	#N/A	7.1723	8 (2)
sp|Q8K2B3|DHSA_MOUSE	VTLEYRPVIDK	2	y8	1	light	LiverDMSO	#N/A	Data20190709 aleks tissue MMP 32 samples.wiff	94674		FALSE	#N/A	2.9468	9 (2)
sp|Q8K2B3|DHSA_MOUSE	VTLEYRPVIDK	2	y8	1	light	LiverDMSO	#N/A	Data20190709 aleks tissue MMP 32 samples.wiff	65238		FALSE	#N/A	2.7812	10 (2)
sp|Q8K2B3|DHSA_MOUSE	VTLEYRPVIDK	2	y8	1	light	LiverDMSO	#N/A	Data20190709 aleks tissue MMP 32 samples.wiff	52792		FALSE	#N/A	2.0704	11 (2)
sp|Q8K2B3|DHSA_MOUSE	VTLEYRPVIDK	2	y8	1	light	LiverDMSO	#N/A	Data20190709 aleks tissue MMP 32 samples.wiff	79399		FALSE	#N/A	3.4196	12 (2)
sp|Q8K2B3|DHSA_MOUSE	VTLEYRPVIDK	2	y8	1	light	LiverStatin	#N/A	Data20190709 aleks tissue MMP 32 samples.wiff	78746		FALSE	#N/A	2.3192	13 (2)
sp|Q8K2B3|DHSA_MOUSE	VTLEYRPVIDK	2	y8	1	light	LiverStatin	#N/A	Data20190709 aleks tissue MMP 32 samples.wiff	78342		FALSE	#N/A	2.0556	14 (2)
sp|Q8K2B3|DHSA_MOUSE	VTLEYRPVIDK	2	y8	1	light	LiverStatin	#N/A	Data20190709 aleks tissue MMP 32 samples.wiff	97494		FALSE	#N/A	3.0839	15 (2)
sp|Q8K2B3|DHSA_MOUSE	VTLEYRPVIDK	2	y8	1	light	LiverStatin	#N/A	Data20190709 aleks tissue MMP 32 samples.wiff	95149		FALSE	#N/A	2.9102	16 (2)
sp|Q8K2B3|DHSA_MOUSE	VTLEYRPVIDK	2	y8	1	light	GastrocDMSO	#N/A	Data20190709 aleks tissue MMP 32 samples.wiff	63689		FALSE	#N/A	2.1129	17 (2)
sp|Q8K2B3|DHSA_MOUSE	VTLEYRPVIDK	2	y8	1	light	GastrocDMSO	#N/A	Data20190709 aleks tissue MMP 32 samples.wiff	47396		FALSE	#N/A	1.5753	18 (2)
sp|Q8K2B3|DHSA_MOUSE	VTLEYRPVIDK	2	y8	1	light	GastrocDMSO	#N/A	Data20190709 aleks tissue MMP 32 samples.wiff	48221		FALSE	#N/A	1.3304	19 (2)
sp|Q8K2B3|DHSA_MOUSE	VTLEYRPVIDK	2	y8	1	light	GastrocDMSO	#N/A	Data20190709 aleks tissue MMP 32 samples.wiff	42366		FALSE	#N/A	1.1182	20 (2)
sp|Q8K2B3|DHSA_MOUSE	VTLEYRPVIDK	2	y8	1	light	GastrocStatin	#N/A	Data20190709 aleks tissue MMP 32 samples.wiff	43788		FALSE	#N/A	1.1703	21 (2)
sp|Q8K2B3|DHSA_MOUSE	VTLEYRPVIDK	2	y8	1	light	GastrocStatin	#N/A	Data20190709 aleks tissue MMP 32 samples.wiff	31328		FALSE	#N/A	1.0085	22 (2)
sp|Q8K2B3|DHSA_MOUSE	VTLEYRPVIDK	2	y8	1	light	GastrocStatin	#N/A	Data20190709 aleks tissue MMP 32 samples.wiff	33954		FALSE	#N/A	1.2371	23 (2)
sp|Q8K2B3|DHSA_MOUSE	VTLEYRPVIDK	2	y8	1	light	SolDMSO	#N/A	Data20190709 aleks tissue MMP 32 samples.wiff	79808		FALSE	#N/A	2.5771	25 (2)
sp|Q8K2B3|DHSA_MOUSE	VTLEYRPVIDK	2	y8	1	light	SolDMSO	#N/A	Data20190709 aleks tissue MMP 32 samples.wiff	89768		FALSE	#N/A	2.3546	26 (2)
sp|Q8K2B3|DHSA_MOUSE	VTLEYRPVIDK	2	y8	1	light	SolDMSO	#N/A	Data20190709 aleks tissue MMP 32 samples.wiff	95310		FALSE	#N/A	2.9472	27 (2)
sp|Q8K2B3|DHSA_MOUSE	VTLEYRPVIDK	2	y8	1	light	SolDMSO	#N/A	Data20190709 aleks tissue MMP 32 samples.wiff	100061		FALSE	#N/A	2.4833	28 (2)
sp|Q8K2B3|DHSA_MOUSE	VTLEYRPVIDK	2	y8	1	light	SolStatin	#N/A	Data20190709 aleks tissue MMP 32 samples.wiff	80526		FALSE	#N/A	2.0669	29 (2)
sp|Q8K2B3|DHSA_MOUSE	VTLEYRPVIDK	2	y8	1	light	SolStatin	#N/A	Data20190709 aleks tissue MMP 32 samples.wiff	91221		FALSE	#N/A	2.7807	30 (2)
sp|Q8K2B3|DHSA_MOUSE	VTLEYRPVIDK	2	y8	1	light	SolStatin	#N/A	Data20190709 aleks tissue MMP 32 samples.wiff	73757		FALSE	#N/A	1.8908	31 (2)
sp|Q8K2B3|DHSA_MOUSE	VTLEYRPVIDK	2	y8	1	light	SolStatin	#N/A	Data20190709 aleks tissue MMP 32 samples.wiff	60320		FALSE	#N/A	2.154	32 (2)
sp|Q8K2B3|DHSA_MOUSE	VTLEYRPVIDK	2	y7	1	light	HeartDMSO	#N/A	Data20190709 aleks tissue MMP 32 samples.wiff	252038		FALSE	#N/A	7.6937	1
sp|Q8K2B3|DHSA_MOUSE	VTLEYRPVIDK	2	y7	1	light	HeartDMSO	#N/A	Data20190709 aleks tissue MMP 32 samples.wiff	270781		FALSE	#N/A	7.6303	2
sp|Q8K2B3|DHSA_MOUSE	VTLEYRPVIDK	2	y7	1	light	HeartDMSO	#N/A	Data20190709 aleks tissue MMP 32 samples.wiff	350705		FALSE	#N/A	8.3304	3
sp|Q8K2B3|DHSA_MOUSE	VTLEYRPVIDK	2	y7	1	light	HeartDMSO	#N/A	Data20190709 aleks tissue MMP 32 samples.wiff	405158		FALSE	#N/A	7.3771	4
sp|Q8K2B3|DHSA_MOUSE	VTLEYRPVIDK	2	y7	1	light	HeartStatin	#N/A	Data20190709 aleks tissue MMP 32 samples.wiff	373319		FALSE	#N/A	7.9331	5
sp|Q8K2B3|DHSA_MOUSE	VTLEYRPVIDK	2	y7	1	light	HeartStatin	#N/A	Data20190709 aleks tissue MMP 32 samples.wiff	364212		FALSE	#N/A	6.6411	6
sp|Q8K2B3|DHSA_MOUSE	VTLEYRPVIDK	2	y7	1	light	HeartStatin	#N/A	Data20190709 aleks tissue MMP 32 samples.wiff	233747		FALSE	#N/A	5.0425	7
sp|Q8K2B3|DHSA_MOUSE	VTLEYRPVIDK	2	y7	1	light	HeartStatin	#N/A	Data20190709 aleks tissue MMP 32 samples.wiff	334556		FALSE	#N/A	7.3633	8
sp|Q8K2B3|DHSA_MOUSE	VTLEYRPVIDK	2	y7	1	light	LiverDMSO	#N/A	Data20190709 aleks tissue MMP 32 samples.wiff	143446		FALSE	#N/A	3.1509	9
sp|Q8K2B3|DHSA_MOUSE	VTLEYRPVIDK	2	y7	1	light	LiverDMSO	#N/A	Data20190709 aleks tissue MMP 32 samples.wiff	98841		FALSE	#N/A	2.7451	10
sp|Q8K2B3|DHSA_MOUSE	VTLEYRPVIDK	2	y7	1	light	LiverDMSO	#N/A	Data20190709 aleks tissue MMP 32 samples.wiff	106116		FALSE	#N/A	2.5535	11
sp|Q8K2B3|DHSA_MOUSE	VTLEYRPVIDK	2	y7	1	light	LiverDMSO	#N/A	Data20190709 aleks tissue MMP 32 samples.wiff	128521		FALSE	#N/A	2.7463	12
sp|Q8K2B3|DHSA_MOUSE	VTLEYRPVIDK	2	y7	1	light	LiverStatin	#N/A	Data20190709 aleks tissue MMP 32 samples.wiff	97539		FALSE	#N/A	2.1567	13
sp|Q8K2B3|DHSA_MOUSE	VTLEYRPVIDK	2	y7	1	light	LiverStatin	#N/A	Data20190709 aleks tissue MMP 32 samples.wiff	103155		FALSE	#N/A	2.28	14
sp|Q8K2B3|DHSA_MOUSE	VTLEYRPVIDK	2	y7	1	light	LiverStatin	#N/A	Data20190709 aleks tissue MMP 32 samples.wiff	119863		FALSE	#N/A	2.7814	15
sp|Q8K2B3|DHSA_MOUSE	VTLEYRPVIDK	2	y7	1	light	LiverStatin	#N/A	Data20190709 aleks tissue MMP 32 samples.wiff	131272		FALSE	#N/A	3.1797	16
sp|Q8K2B3|DHSA_MOUSE	VTLEYRPVIDK	2	y7	1	light	GastrocDMSO	#N/A	Data20190709 aleks tissue MMP 32 samples.wiff	74281		FALSE	#N/A	1.5657	17
sp|Q8K2B3|DHSA_MOUSE	VTLEYRPVIDK	2	y7	1	light	GastrocDMSO	#N/A	Data20190709 aleks tissue MMP 32 samples.wiff	42605		FALSE	#N/A	1.1715	18
sp|Q8K2B3|DHSA_MOUSE	VTLEYRPVIDK	2	y7	1	light	GastrocDMSO	#N/A	Data20190709 aleks tissue MMP 32 samples.wiff	48583		FALSE	#N/A	1.0776	19
sp|Q8K2B3|DHSA_MOUSE	VTLEYRPVIDK	2	y7	1	light	GastrocDMSO	#N/A	Data20190709 aleks tissue MMP 32 samples.wiff	51227		FALSE	#N/A	1.1606	20
sp|Q8K2B3|DHSA_MOUSE	VTLEYRPVIDK	2	y7	1	light	GastrocStatin	#N/A	Data20190709 aleks tissue MMP 32 samples.wiff	50756		FALSE	#N/A	1.2847	21
sp|Q8K2B3|DHSA_MOUSE	VTLEYRPVIDK	2	y7	1	light	GastrocStatin	#N/A	Data20190709 aleks tissue MMP 32 samples.wiff	43233		FALSE	#N/A	1.0491	22
sp|Q8K2B3|DHSA_MOUSE	VTLEYRPVIDK	2	y7	1	light	GastrocStatin	#N/A	Data20190709 aleks tissue MMP 32 samples.wiff	57015		FALSE	#N/A	1.1902	23
sp|Q8K2B3|DHSA_MOUSE	VTLEYRPVIDK	2	y7	1	light	GastrocStatin	#N/A	Data20190709 aleks tissue MMP 32 samples.wiff	57889		FALSE	#N/A	1.0118	24
sp|Q8K2B3|DHSA_MOUSE	VTLEYRPVIDK	2	y7	1	light	SolDMSO	#N/A	Data20190709 aleks tissue MMP 32 samples.wiff	129333		FALSE	#N/A	2.9309	25
sp|Q8K2B3|DHSA_MOUSE	VTLEYRPVIDK	2	y7	1	light	SolDMSO	#N/A	Data20190709 aleks tissue MMP 32 samples.wiff	94438		FALSE	#N/A	1.9597	26
sp|Q8K2B3|DHSA_MOUSE	VTLEYRPVIDK	2	y7	1	light	SolDMSO	#N/A	Data20190709 aleks tissue MMP 32 samples.wiff	153152		FALSE	#N/A	2.4487	27
sp|Q8K2B3|DHSA_MOUSE	VTLEYRPVIDK	2	y7	1	light	SolDMSO	#N/A	Data20190709 aleks tissue MMP 32 samples.wiff	166225		FALSE	#N/A	3.5749	28
sp|Q8K2B3|DHSA_MOUSE	VTLEYRPVIDK	2	y7	1	light	SolStatin	#N/A	Data20190709 aleks tissue MMP 32 samples.wiff	130911		FALSE	#N/A	2.4117	29
sp|Q8K2B3|DHSA_MOUSE	VTLEYRPVIDK	2	y7	1	light	SolStatin	#N/A	Data20190709 aleks tissue MMP 32 samples.wiff	104841		FALSE	#N/A	1.7711	30
sp|Q8K2B3|DHSA_MOUSE	VTLEYRPVIDK	2	y7	1	light	SolStatin	#N/A	Data20190709 aleks tissue MMP 32 samples.wiff	130384		FALSE	#N/A	2.2865	31
sp|Q8K2B3|DHSA_MOUSE	VTLEYRPVIDK	2	y7	1	light	SolStatin	#N/A	Data20190709 aleks tissue MMP 32 samples.wiff	113701		FALSE	#N/A	2.2228	32
sp|Q8K2B3|DHSA_MOUSE	VTLEYRPVIDK	2	y7	1	light	HeartDMSO	#N/A	Data20190709 aleks tissue MMP 32 samples.wiff	331469		FALSE	#N/A	6.8768	1 (2)
sp|Q8K2B3|DHSA_MOUSE	VTLEYRPVIDK	2	y7	1	light	HeartDMSO	#N/A	Data20190709 aleks tissue MMP 32 samples.wiff	314057		FALSE	#N/A	7.3282	2 (2)
sp|Q8K2B3|DHSA_MOUSE	VTLEYRPVIDK	2	y7	1	light	HeartDMSO	#N/A	Data20190709 aleks tissue MMP 32 samples.wiff	432065		FALSE	#N/A	8.7505	3 (2)
sp|Q8K2B3|DHSA_MOUSE	VTLEYRPVIDK	2	y7	1	light	HeartDMSO	#N/A	Data20190709 aleks tissue MMP 32 samples.wiff	525668		FALSE	#N/A	9.4956	4 (2)
sp|Q8K2B3|DHSA_MOUSE	VTLEYRPVIDK	2	y7	1	light	HeartStatin	#N/A	Data20190709 aleks tissue MMP 32 samples.wiff	483099		FALSE	#N/A	7.2777	5 (2)
sp|Q8K2B3|DHSA_MOUSE	VTLEYRPVIDK	2	y7	1	light	HeartStatin	#N/A	Data20190709 aleks tissue MMP 32 samples.wiff	522682		FALSE	#N/A	8.8918	6 (2)
sp|Q8K2B3|DHSA_MOUSE	VTLEYRPVIDK	2	y7	1	light	HeartStatin	#N/A	Data20190709 aleks tissue MMP 32 samples.wiff	270644		FALSE	#N/A	5.5708	7 (2)
sp|Q8K2B3|DHSA_MOUSE	VTLEYRPVIDK	2	y7	1	light	HeartStatin	#N/A	Data20190709 aleks tissue MMP 32 samples.wiff	415410		FALSE	#N/A	7.1723	8 (2)
sp|Q8K2B3|DHSA_MOUSE	VTLEYRPVIDK	2	y7	1	light	LiverDMSO	#N/A	Data20190709 aleks tissue MMP 32 samples.wiff	165082		FALSE	#N/A	2.9468	9 (2)
sp|Q8K2B3|DHSA_MOUSE	VTLEYRPVIDK	2	y7	1	light	LiverDMSO	#N/A	Data20190709 aleks tissue MMP 32 samples.wiff	137881		FALSE	#N/A	2.7812	10 (2)
sp|Q8K2B3|DHSA_MOUSE	VTLEYRPVIDK	2	y7	1	light	LiverDMSO	#N/A	Data20190709 aleks tissue MMP 32 samples.wiff	137547		FALSE	#N/A	2.0704	11 (2)
sp|Q8K2B3|DHSA_MOUSE	VTLEYRPVIDK	2	y7	1	light	LiverDMSO	#N/A	Data20190709 aleks tissue MMP 32 samples.wiff	157700		FALSE	#N/A	3.4196	12 (2)
sp|Q8K2B3|DHSA_MOUSE	VTLEYRPVIDK	2	y7	1	light	LiverStatin	#N/A	Data20190709 aleks tissue MMP 32 samples.wiff	121724		FALSE	#N/A	2.3192	13 (2)
sp|Q8K2B3|DHSA_MOUSE	VTLEYRPVIDK	2	y7	1	light	LiverStatin	#N/A	Data20190709 aleks tissue MMP 32 samples.wiff	124306		FALSE	#N/A	2.0556	14 (2)
sp|Q8K2B3|DHSA_MOUSE	VTLEYRPVIDK	2	y7	1	light	LiverStatin	#N/A	Data20190709 aleks tissue MMP 32 samples.wiff	150980		FALSE	#N/A	3.0839	15 (2)
sp|Q8K2B3|DHSA_MOUSE	VTLEYRPVIDK	2	y7	1	light	LiverStatin	#N/A	Data20190709 aleks tissue MMP 32 samples.wiff	163412		FALSE	#N/A	2.9102	16 (2)
sp|Q8K2B3|DHSA_MOUSE	VTLEYRPVIDK	2	y7	1	light	GastrocDMSO	#N/A	Data20190709 aleks tissue MMP 32 samples.wiff	100431		FALSE	#N/A	2.1129	17 (2)
sp|Q8K2B3|DHSA_MOUSE	VTLEYRPVIDK	2	y7	1	light	GastrocDMSO	#N/A	Data20190709 aleks tissue MMP 32 samples.wiff	97922		FALSE	#N/A	1.5753	18 (2)
sp|Q8K2B3|DHSA_MOUSE	VTLEYRPVIDK	2	y7	1	light	GastrocDMSO	#N/A	Data20190709 aleks tissue MMP 32 samples.wiff	55807		FALSE	#N/A	1.3304	19 (2)
sp|Q8K2B3|DHSA_MOUSE	VTLEYRPVIDK	2	y7	1	light	GastrocDMSO	#N/A	Data20190709 aleks tissue MMP 32 samples.wiff	51313		FALSE	#N/A	1.1182	20 (2)
sp|Q8K2B3|DHSA_MOUSE	VTLEYRPVIDK	2	y7	1	light	GastrocStatin	#N/A	Data20190709 aleks tissue MMP 32 samples.wiff	62805		FALSE	#N/A	1.1703	21 (2)
sp|Q8K2B3|DHSA_MOUSE	VTLEYRPVIDK	2	y7	1	light	GastrocStatin	#N/A	Data20190709 aleks tissue MMP 32 samples.wiff	61780		FALSE	#N/A	1.0085	22 (2)
sp|Q8K2B3|DHSA_MOUSE	VTLEYRPVIDK	2	y7	1	light	GastrocStatin	#N/A	Data20190709 aleks tissue MMP 32 samples.wiff	65306		FALSE	#N/A	1.2371	23 (2)
sp|Q8K2B3|DHSA_MOUSE	VTLEYRPVIDK	2	y7	1	light	SolDMSO	#N/A	Data20190709 aleks tissue MMP 32 samples.wiff	148867		FALSE	#N/A	2.5771	25 (2)
sp|Q8K2B3|DHSA_MOUSE	VTLEYRPVIDK	2	y7	1	light	SolDMSO	#N/A	Data20190709 aleks tissue MMP 32 samples.wiff	147368		FALSE	#N/A	2.3546	26 (2)
sp|Q8K2B3|DHSA_MOUSE	VTLEYRPVIDK	2	y7	1	light	SolDMSO	#N/A	Data20190709 aleks tissue MMP 32 samples.wiff	188477		FALSE	#N/A	2.9472	27 (2)
sp|Q8K2B3|DHSA_MOUSE	VTLEYRPVIDK	2	y7	1	light	SolDMSO	#N/A	Data20190709 aleks tissue MMP 32 samples.wiff	183013		FALSE	#N/A	2.4833	28 (2)
sp|Q8K2B3|DHSA_MOUSE	VTLEYRPVIDK	2	y7	1	light	SolStatin	#N/A	Data20190709 aleks tissue MMP 32 samples.wiff	160583		FALSE	#N/A	2.0669	29 (2)
sp|Q8K2B3|DHSA_MOUSE	VTLEYRPVIDK	2	y7	1	light	SolStatin	#N/A	Data20190709 aleks tissue MMP 32 samples.wiff	133106		FALSE	#N/A	2.7807	30 (2)
sp|Q8K2B3|DHSA_MOUSE	VTLEYRPVIDK	2	y7	1	light	SolStatin	#N/A	Data20190709 aleks tissue MMP 32 samples.wiff	120687		FALSE	#N/A	1.8908	31 (2)
sp|Q8K2B3|DHSA_MOUSE	VTLEYRPVIDK	2	y7	1	light	SolStatin	#N/A	Data20190709 aleks tissue MMP 32 samples.wiff	129306		FALSE	#N/A	2.154	32 (2)
sp|Q8K2B3|DHSA_MOUSE	VTLEYRPVIDK	2	y9	1	heavy	HeartDMSO	#N/A	Data20190709 aleks tissue MMP 32 samples.wiff	23584		FALSE	#N/A	7.6937	1
sp|Q8K2B3|DHSA_MOUSE	VTLEYRPVIDK	2	y9	1	heavy	HeartDMSO	#N/A	Data20190709 aleks tissue MMP 32 samples.wiff	14902		FALSE	#N/A	7.6303	2
sp|Q8K2B3|DHSA_MOUSE	VTLEYRPVIDK	2	y9	1	heavy	HeartDMSO	#N/A	Data20190709 aleks tissue MMP 32 samples.wiff	32159		FALSE	#N/A	8.3304	3
sp|Q8K2B3|DHSA_MOUSE	VTLEYRPVIDK	2	y9	1	heavy	HeartDMSO	#N/A	Data20190709 aleks tissue MMP 32 samples.wiff	31277		FALSE	#N/A	7.3771	4
sp|Q8K2B3|DHSA_MOUSE	VTLEYRPVIDK	2	y9	1	heavy	HeartStatin	#N/A	Data20190709 aleks tissue MMP 32 samples.wiff	27417		FALSE	#N/A	7.9331	5
sp|Q8K2B3|DHSA_MOUSE	VTLEYRPVIDK	2	y9	1	heavy	HeartStatin	#N/A	Data20190709 aleks tissue MMP 32 samples.wiff	40606		FALSE	#N/A	6.6411	6
sp|Q8K2B3|DHSA_MOUSE	VTLEYRPVIDK	2	y9	1	heavy	HeartStatin	#N/A	Data20190709 aleks tissue MMP 32 samples.wiff	32982		FALSE	#N/A	5.0425	7
sp|Q8K2B3|DHSA_MOUSE	VTLEYRPVIDK	2	y9	1	heavy	HeartStatin	#N/A	Data20190709 aleks tissue MMP 32 samples.wiff	30751		FALSE	#N/A	7.3633	8
sp|Q8K2B3|DHSA_MOUSE	VTLEYRPVIDK	2	y9	1	heavy	LiverDMSO	#N/A	Data20190709 aleks tissue MMP 32 samples.wiff	28875		FALSE	#N/A	3.1509	9
sp|Q8K2B3|DHSA_MOUSE	VTLEYRPVIDK	2	y9	1	heavy	LiverDMSO	#N/A	Data20190709 aleks tissue MMP 32 samples.wiff	24793		FALSE	#N/A	2.7451	10
sp|Q8K2B3|DHSA_MOUSE	VTLEYRPVIDK	2	y9	1	heavy	LiverDMSO	#N/A	Data20190709 aleks tissue MMP 32 samples.wiff	26473		FALSE	#N/A	2.5535	11
sp|Q8K2B3|DHSA_MOUSE	VTLEYRPVIDK	2	y9	1	heavy	LiverDMSO	#N/A	Data20190709 aleks tissue MMP 32 samples.wiff	30011		FALSE	#N/A	2.7463	12
sp|Q8K2B3|DHSA_MOUSE	VTLEYRPVIDK	2	y9	1	heavy	LiverStatin	#N/A	Data20190709 aleks tissue MMP 32 samples.wiff	32823		FALSE	#N/A	2.1567	13
sp|Q8K2B3|DHSA_MOUSE	VTLEYRPVIDK	2	y9	1	heavy	LiverStatin	#N/A	Data20190709 aleks tissue MMP 32 samples.wiff	27570		FALSE	#N/A	2.28	14
sp|Q8K2B3|DHSA_MOUSE	VTLEYRPVIDK	2	y9	1	heavy	LiverStatin	#N/A	Data20190709 aleks tissue MMP 32 samples.wiff	33408		FALSE	#N/A	2.7814	15
sp|Q8K2B3|DHSA_MOUSE	VTLEYRPVIDK	2	y9	1	heavy	LiverStatin	#N/A	Data20190709 aleks tissue MMP 32 samples.wiff	23676		FALSE	#N/A	3.1797	16
sp|Q8K2B3|DHSA_MOUSE	VTLEYRPVIDK	2	y9	1	heavy	GastrocDMSO	#N/A	Data20190709 aleks tissue MMP 32 samples.wiff	27426		FALSE	#N/A	1.5657	17
sp|Q8K2B3|DHSA_MOUSE	VTLEYRPVIDK	2	y9	1	heavy	GastrocDMSO	#N/A	Data20190709 aleks tissue MMP 32 samples.wiff	25445		FALSE	#N/A	1.1715	18
sp|Q8K2B3|DHSA_MOUSE	VTLEYRPVIDK	2	y9	1	heavy	GastrocDMSO	#N/A	Data20190709 aleks tissue MMP 32 samples.wiff	26571		FALSE	#N/A	1.0776	19
sp|Q8K2B3|DHSA_MOUSE	VTLEYRPVIDK	2	y9	1	heavy	GastrocDMSO	#N/A	Data20190709 aleks tissue MMP 32 samples.wiff	29626		FALSE	#N/A	1.1606	20
sp|Q8K2B3|DHSA_MOUSE	VTLEYRPVIDK	2	y9	1	heavy	GastrocStatin	#N/A	Data20190709 aleks tissue MMP 32 samples.wiff	34394		FALSE	#N/A	1.2847	21
sp|Q8K2B3|DHSA_MOUSE	VTLEYRPVIDK	2	y9	1	heavy	GastrocStatin	#N/A	Data20190709 aleks tissue MMP 32 samples.wiff	29914		FALSE	#N/A	1.0491	22
sp|Q8K2B3|DHSA_MOUSE	VTLEYRPVIDK	2	y9	1	heavy	GastrocStatin	#N/A	Data20190709 aleks tissue MMP 32 samples.wiff	39618		FALSE	#N/A	1.1902	23
sp|Q8K2B3|DHSA_MOUSE	VTLEYRPVIDK	2	y9	1	heavy	GastrocStatin	#N/A	Data20190709 aleks tissue MMP 32 samples.wiff	33352		FALSE	#N/A	1.0118	24
sp|Q8K2B3|DHSA_MOUSE	VTLEYRPVIDK	2	y9	1	heavy	SolDMSO	#N/A	Data20190709 aleks tissue MMP 32 samples.wiff	34525		FALSE	#N/A	2.9309	25
sp|Q8K2B3|DHSA_MOUSE	VTLEYRPVIDK	2	y9	1	heavy	SolDMSO	#N/A	Data20190709 aleks tissue MMP 32 samples.wiff	36989		FALSE	#N/A	1.9597	26
sp|Q8K2B3|DHSA_MOUSE	VTLEYRPVIDK	2	y9	1	heavy	SolDMSO	#N/A	Data20190709 aleks tissue MMP 32 samples.wiff	35168		FALSE	#N/A	2.4487	27
sp|Q8K2B3|DHSA_MOUSE	VTLEYRPVIDK	2	y9	1	heavy	SolDMSO	#N/A	Data20190709 aleks tissue MMP 32 samples.wiff	27489		FALSE	#N/A	3.5749	28
sp|Q8K2B3|DHSA_MOUSE	VTLEYRPVIDK	2	y9	1	heavy	SolStatin	#N/A	Data20190709 aleks tissue MMP 32 samples.wiff	39615		FALSE	#N/A	2.4117	29
sp|Q8K2B3|DHSA_MOUSE	VTLEYRPVIDK	2	y9	1	heavy	SolStatin	#N/A	Data20190709 aleks tissue MMP 32 samples.wiff	40746		FALSE	#N/A	1.7711	30
sp|Q8K2B3|DHSA_MOUSE	VTLEYRPVIDK	2	y9	1	heavy	SolStatin	#N/A	Data20190709 aleks tissue MMP 32 samples.wiff	33675		FALSE	#N/A	2.2865	31
sp|Q8K2B3|DHSA_MOUSE	VTLEYRPVIDK	2	y9	1	heavy	SolStatin	#N/A	Data20190709 aleks tissue MMP 32 samples.wiff	35920		FALSE	#N/A	2.2228	32
sp|Q8K2B3|DHSA_MOUSE	VTLEYRPVIDK	2	y9	1	heavy	HeartDMSO	#N/A	Data20190709 aleks tissue MMP 32 samples.wiff	33618		FALSE	#N/A	6.8768	1 (2)
sp|Q8K2B3|DHSA_MOUSE	VTLEYRPVIDK	2	y9	1	heavy	HeartDMSO	#N/A	Data20190709 aleks tissue MMP 32 samples.wiff	29088		FALSE	#N/A	7.3282	2 (2)
sp|Q8K2B3|DHSA_MOUSE	VTLEYRPVIDK	2	y9	1	heavy	HeartDMSO	#N/A	Data20190709 aleks tissue MMP 32 samples.wiff	34393		FALSE	#N/A	8.7505	3 (2)
sp|Q8K2B3|DHSA_MOUSE	VTLEYRPVIDK	2	y9	1	heavy	HeartDMSO	#N/A	Data20190709 aleks tissue MMP 32 samples.wiff	32122		FALSE	#N/A	9.4956	4 (2)
sp|Q8K2B3|DHSA_MOUSE	VTLEYRPVIDK	2	y9	1	heavy	HeartStatin	#N/A	Data20190709 aleks tissue MMP 32 samples.wiff	41501		FALSE	#N/A	7.2777	5 (2)
sp|Q8K2B3|DHSA_MOUSE	VTLEYRPVIDK	2	y9	1	heavy	HeartStatin	#N/A	Data20190709 aleks tissue MMP 32 samples.wiff	26650		FALSE	#N/A	8.8918	6 (2)
sp|Q8K2B3|DHSA_MOUSE	VTLEYRPVIDK	2	y9	1	heavy	HeartStatin	#N/A	Data20190709 aleks tissue MMP 32 samples.wiff	32237		FALSE	#N/A	5.5708	7 (2)
sp|Q8K2B3|DHSA_MOUSE	VTLEYRPVIDK	2	y9	1	heavy	HeartStatin	#N/A	Data20190709 aleks tissue MMP 32 samples.wiff	44450		FALSE	#N/A	7.1723	8 (2)
sp|Q8K2B3|DHSA_MOUSE	VTLEYRPVIDK	2	y9	1	heavy	LiverDMSO	#N/A	Data20190709 aleks tissue MMP 32 samples.wiff	34424		FALSE	#N/A	2.9468	9 (2)
sp|Q8K2B3|DHSA_MOUSE	VTLEYRPVIDK	2	y9	1	heavy	LiverDMSO	#N/A	Data20190709 aleks tissue MMP 32 samples.wiff	28967		FALSE	#N/A	2.7812	10 (2)
sp|Q8K2B3|DHSA_MOUSE	VTLEYRPVIDK	2	y9	1	heavy	LiverDMSO	#N/A	Data20190709 aleks tissue MMP 32 samples.wiff	45526		FALSE	#N/A	2.0704	11 (2)
sp|Q8K2B3|DHSA_MOUSE	VTLEYRPVIDK	2	y9	1	heavy	LiverDMSO	#N/A	Data20190709 aleks tissue MMP 32 samples.wiff	34065		FALSE	#N/A	3.4196	12 (2)
sp|Q8K2B3|DHSA_MOUSE	VTLEYRPVIDK	2	y9	1	heavy	LiverStatin	#N/A	Data20190709 aleks tissue MMP 32 samples.wiff	35313		FALSE	#N/A	2.3192	13 (2)
sp|Q8K2B3|DHSA_MOUSE	VTLEYRPVIDK	2	y9	1	heavy	LiverStatin	#N/A	Data20190709 aleks tissue MMP 32 samples.wiff	51222		FALSE	#N/A	2.0556	14 (2)
sp|Q8K2B3|DHSA_MOUSE	VTLEYRPVIDK	2	y9	1	heavy	LiverStatin	#N/A	Data20190709 aleks tissue MMP 32 samples.wiff	44228		FALSE	#N/A	3.0839	15 (2)
sp|Q8K2B3|DHSA_MOUSE	VTLEYRPVIDK	2	y9	1	heavy	LiverStatin	#N/A	Data20190709 aleks tissue MMP 32 samples.wiff	31246		FALSE	#N/A	2.9102	16 (2)
sp|Q8K2B3|DHSA_MOUSE	VTLEYRPVIDK	2	y9	1	heavy	GastrocDMSO	#N/A	Data20190709 aleks tissue MMP 32 samples.wiff	39357		FALSE	#N/A	2.1129	17 (2)
sp|Q8K2B3|DHSA_MOUSE	VTLEYRPVIDK	2	y9	1	heavy	GastrocDMSO	#N/A	Data20190709 aleks tissue MMP 32 samples.wiff	43220		FALSE	#N/A	1.5753	18 (2)
sp|Q8K2B3|DHSA_MOUSE	VTLEYRPVIDK	2	y9	1	heavy	GastrocDMSO	#N/A	Data20190709 aleks tissue MMP 32 samples.wiff	33376		FALSE	#N/A	1.3304	19 (2)
sp|Q8K2B3|DHSA_MOUSE	VTLEYRPVIDK	2	y9	1	heavy	GastrocDMSO	#N/A	Data20190709 aleks tissue MMP 32 samples.wiff	32697		FALSE	#N/A	1.1182	20 (2)
sp|Q8K2B3|DHSA_MOUSE	VTLEYRPVIDK	2	y9	1	heavy	GastrocStatin	#N/A	Data20190709 aleks tissue MMP 32 samples.wiff	45505		FALSE	#N/A	1.1703	21 (2)
sp|Q8K2B3|DHSA_MOUSE	VTLEYRPVIDK	2	y9	1	heavy	GastrocStatin	#N/A	Data20190709 aleks tissue MMP 32 samples.wiff	39807		FALSE	#N/A	1.0085	22 (2)
sp|Q8K2B3|DHSA_MOUSE	VTLEYRPVIDK	2	y9	1	heavy	GastrocStatin	#N/A	Data20190709 aleks tissue MMP 32 samples.wiff	36397		FALSE	#N/A	1.2371	23 (2)
sp|Q8K2B3|DHSA_MOUSE	VTLEYRPVIDK	2	y9	1	heavy	SolDMSO	#N/A	Data20190709 aleks tissue MMP 32 samples.wiff	43066		FALSE	#N/A	2.5771	25 (2)
sp|Q8K2B3|DHSA_MOUSE	VTLEYRPVIDK	2	y9	1	heavy	SolDMSO	#N/A	Data20190709 aleks tissue MMP 32 samples.wiff	43784		FALSE	#N/A	2.3546	26 (2)
sp|Q8K2B3|DHSA_MOUSE	VTLEYRPVIDK	2	y9	1	heavy	SolDMSO	#N/A	Data20190709 aleks tissue MMP 32 samples.wiff	49008		FALSE	#N/A	2.9472	27 (2)
sp|Q8K2B3|DHSA_MOUSE	VTLEYRPVIDK	2	y9	1	heavy	SolDMSO	#N/A	Data20190709 aleks tissue MMP 32 samples.wiff	53303		FALSE	#N/A	2.4833	28 (2)
sp|Q8K2B3|DHSA_MOUSE	VTLEYRPVIDK	2	y9	1	heavy	SolStatin	#N/A	Data20190709 aleks tissue MMP 32 samples.wiff	43947		FALSE	#N/A	2.0669	29 (2)
sp|Q8K2B3|DHSA_MOUSE	VTLEYRPVIDK	2	y9	1	heavy	SolStatin	#N/A	Data20190709 aleks tissue MMP 32 samples.wiff	38795		FALSE	#N/A	2.7807	30 (2)
sp|Q8K2B3|DHSA_MOUSE	VTLEYRPVIDK	2	y9	1	heavy	SolStatin	#N/A	Data20190709 aleks tissue MMP 32 samples.wiff	51805		FALSE	#N/A	1.8908	31 (2)
sp|Q8K2B3|DHSA_MOUSE	VTLEYRPVIDK	2	y9	1	heavy	SolStatin	#N/A	Data20190709 aleks tissue MMP 32 samples.wiff	37573		FALSE	#N/A	2.154	32 (2)
sp|Q8K2B3|DHSA_MOUSE	VTLEYRPVIDK	2	y8	1	heavy	HeartDMSO	#N/A	Data20190709 aleks tissue MMP 32 samples.wiff	18063		FALSE	#N/A	7.6937	1
sp|Q8K2B3|DHSA_MOUSE	VTLEYRPVIDK	2	y8	1	heavy	HeartDMSO	#N/A	Data20190709 aleks tissue MMP 32 samples.wiff	22847		FALSE	#N/A	7.6303	2
sp|Q8K2B3|DHSA_MOUSE	VTLEYRPVIDK	2	y8	1	heavy	HeartDMSO	#N/A	Data20190709 aleks tissue MMP 32 samples.wiff	23021		FALSE	#N/A	8.3304	3
sp|Q8K2B3|DHSA_MOUSE	VTLEYRPVIDK	2	y8	1	heavy	HeartDMSO	#N/A	Data20190709 aleks tissue MMP 32 samples.wiff	25937		FALSE	#N/A	7.3771	4
sp|Q8K2B3|DHSA_MOUSE	VTLEYRPVIDK	2	y8	1	heavy	HeartStatin	#N/A	Data20190709 aleks tissue MMP 32 samples.wiff	33393		FALSE	#N/A	7.9331	5
sp|Q8K2B3|DHSA_MOUSE	VTLEYRPVIDK	2	y8	1	heavy	HeartStatin	#N/A	Data20190709 aleks tissue MMP 32 samples.wiff	24660		FALSE	#N/A	6.6411	6
sp|Q8K2B3|DHSA_MOUSE	VTLEYRPVIDK	2	y8	1	heavy	HeartStatin	#N/A	Data20190709 aleks tissue MMP 32 samples.wiff	23523		FALSE	#N/A	5.0425	7
sp|Q8K2B3|DHSA_MOUSE	VTLEYRPVIDK	2	y8	1	heavy	HeartStatin	#N/A	Data20190709 aleks tissue MMP 32 samples.wiff	25306		FALSE	#N/A	7.3633	8
sp|Q8K2B3|DHSA_MOUSE	VTLEYRPVIDK	2	y8	1	heavy	LiverDMSO	#N/A	Data20190709 aleks tissue MMP 32 samples.wiff	27513		FALSE	#N/A	3.1509	9
sp|Q8K2B3|DHSA_MOUSE	VTLEYRPVIDK	2	y8	1	heavy	LiverDMSO	#N/A	Data20190709 aleks tissue MMP 32 samples.wiff	23840		FALSE	#N/A	2.7451	10
sp|Q8K2B3|DHSA_MOUSE	VTLEYRPVIDK	2	y8	1	heavy	LiverDMSO	#N/A	Data20190709 aleks tissue MMP 32 samples.wiff	21649		FALSE	#N/A	2.5535	11
sp|Q8K2B3|DHSA_MOUSE	VTLEYRPVIDK	2	y8	1	heavy	LiverDMSO	#N/A	Data20190709 aleks tissue MMP 32 samples.wiff	19468		FALSE	#N/A	2.7463	12
sp|Q8K2B3|DHSA_MOUSE	VTLEYRPVIDK	2	y8	1	heavy	LiverStatin	#N/A	Data20190709 aleks tissue MMP 32 samples.wiff	26250		FALSE	#N/A	2.1567	13
sp|Q8K2B3|DHSA_MOUSE	VTLEYRPVIDK	2	y8	1	heavy	LiverStatin	#N/A	Data20190709 aleks tissue MMP 32 samples.wiff	26923		FALSE	#N/A	2.28	14
sp|Q8K2B3|DHSA_MOUSE	VTLEYRPVIDK	2	y8	1	heavy	LiverStatin	#N/A	Data20190709 aleks tissue MMP 32 samples.wiff	25723		FALSE	#N/A	2.7814	15
sp|Q8K2B3|DHSA_MOUSE	VTLEYRPVIDK	2	y8	1	heavy	LiverStatin	#N/A	Data20190709 aleks tissue MMP 32 samples.wiff	26295		FALSE	#N/A	3.1797	16
sp|Q8K2B3|DHSA_MOUSE	VTLEYRPVIDK	2	y8	1	heavy	GastrocDMSO	#N/A	Data20190709 aleks tissue MMP 32 samples.wiff	32784		FALSE	#N/A	1.5657	17
sp|Q8K2B3|DHSA_MOUSE	VTLEYRPVIDK	2	y8	1	heavy	GastrocDMSO	#N/A	Data20190709 aleks tissue MMP 32 samples.wiff	36619		FALSE	#N/A	1.1715	18
sp|Q8K2B3|DHSA_MOUSE	VTLEYRPVIDK	2	y8	1	heavy	GastrocDMSO	#N/A	Data20190709 aleks tissue MMP 32 samples.wiff	30922		FALSE	#N/A	1.0776	19
sp|Q8K2B3|DHSA_MOUSE	VTLEYRPVIDK	2	y8	1	heavy	GastrocDMSO	#N/A	Data20190709 aleks tissue MMP 32 samples.wiff	27928		FALSE	#N/A	1.1606	20
sp|Q8K2B3|DHSA_MOUSE	VTLEYRPVIDK	2	y8	1	heavy	GastrocStatin	#N/A	Data20190709 aleks tissue MMP 32 samples.wiff	27161		FALSE	#N/A	1.2847	21
sp|Q8K2B3|DHSA_MOUSE	VTLEYRPVIDK	2	y8	1	heavy	GastrocStatin	#N/A	Data20190709 aleks tissue MMP 32 samples.wiff	31930		FALSE	#N/A	1.0491	22
sp|Q8K2B3|DHSA_MOUSE	VTLEYRPVIDK	2	y8	1	heavy	GastrocStatin	#N/A	Data20190709 aleks tissue MMP 32 samples.wiff	26431		FALSE	#N/A	1.1902	23
sp|Q8K2B3|DHSA_MOUSE	VTLEYRPVIDK	2	y8	1	heavy	GastrocStatin	#N/A	Data20190709 aleks tissue MMP 32 samples.wiff	27478		FALSE	#N/A	1.0118	24
sp|Q8K2B3|DHSA_MOUSE	VTLEYRPVIDK	2	y8	1	heavy	SolDMSO	#N/A	Data20190709 aleks tissue MMP 32 samples.wiff	24465		FALSE	#N/A	2.9309	25
sp|Q8K2B3|DHSA_MOUSE	VTLEYRPVIDK	2	y8	1	heavy	SolDMSO	#N/A	Data20190709 aleks tissue MMP 32 samples.wiff	37855		FALSE	#N/A	1.9597	26
sp|Q8K2B3|DHSA_MOUSE	VTLEYRPVIDK	2	y8	1	heavy	SolDMSO	#N/A	Data20190709 aleks tissue MMP 32 samples.wiff	41445		FALSE	#N/A	2.4487	27
sp|Q8K2B3|DHSA_MOUSE	VTLEYRPVIDK	2	y8	1	heavy	SolDMSO	#N/A	Data20190709 aleks tissue MMP 32 samples.wiff	21902		FALSE	#N/A	3.5749	28
sp|Q8K2B3|DHSA_MOUSE	VTLEYRPVIDK	2	y8	1	heavy	SolStatin	#N/A	Data20190709 aleks tissue MMP 32 samples.wiff	35349		FALSE	#N/A	2.4117	29
sp|Q8K2B3|DHSA_MOUSE	VTLEYRPVIDK	2	y8	1	heavy	SolStatin	#N/A	Data20190709 aleks tissue MMP 32 samples.wiff	35368		FALSE	#N/A	1.7711	30
sp|Q8K2B3|DHSA_MOUSE	VTLEYRPVIDK	2	y8	1	heavy	SolStatin	#N/A	Data20190709 aleks tissue MMP 32 samples.wiff	34774		FALSE	#N/A	2.2865	31
sp|Q8K2B3|DHSA_MOUSE	VTLEYRPVIDK	2	y8	1	heavy	SolStatin	#N/A	Data20190709 aleks tissue MMP 32 samples.wiff	29082		FALSE	#N/A	2.2228	32
sp|Q8K2B3|DHSA_MOUSE	VTLEYRPVIDK	2	y8	1	heavy	HeartDMSO	#N/A	Data20190709 aleks tissue MMP 32 samples.wiff	30919		FALSE	#N/A	6.8768	1 (2)
sp|Q8K2B3|DHSA_MOUSE	VTLEYRPVIDK	2	y8	1	heavy	HeartDMSO	#N/A	Data20190709 aleks tissue MMP 32 samples.wiff	28419		FALSE	#N/A	7.3282	2 (2)
sp|Q8K2B3|DHSA_MOUSE	VTLEYRPVIDK	2	y8	1	heavy	HeartDMSO	#N/A	Data20190709 aleks tissue MMP 32 samples.wiff	29821		FALSE	#N/A	8.7505	3 (2)
sp|Q8K2B3|DHSA_MOUSE	VTLEYRPVIDK	2	y8	1	heavy	HeartDMSO	#N/A	Data20190709 aleks tissue MMP 32 samples.wiff	35447		FALSE	#N/A	9.4956	4 (2)
sp|Q8K2B3|DHSA_MOUSE	VTLEYRPVIDK	2	y8	1	heavy	HeartStatin	#N/A	Data20190709 aleks tissue MMP 32 samples.wiff	46351		FALSE	#N/A	7.2777	5 (2)
sp|Q8K2B3|DHSA_MOUSE	VTLEYRPVIDK	2	y8	1	heavy	HeartStatin	#N/A	Data20190709 aleks tissue MMP 32 samples.wiff	35840		FALSE	#N/A	8.8918	6 (2)
sp|Q8K2B3|DHSA_MOUSE	VTLEYRPVIDK	2	y8	1	heavy	HeartStatin	#N/A	Data20190709 aleks tissue MMP 32 samples.wiff	31774		FALSE	#N/A	5.5708	7 (2)
sp|Q8K2B3|DHSA_MOUSE	VTLEYRPVIDK	2	y8	1	heavy	HeartStatin	#N/A	Data20190709 aleks tissue MMP 32 samples.wiff	31245		FALSE	#N/A	7.1723	8 (2)
sp|Q8K2B3|DHSA_MOUSE	VTLEYRPVIDK	2	y8	1	heavy	LiverDMSO	#N/A	Data20190709 aleks tissue MMP 32 samples.wiff	34720		FALSE	#N/A	2.9468	9 (2)
sp|Q8K2B3|DHSA_MOUSE	VTLEYRPVIDK	2	y8	1	heavy	LiverDMSO	#N/A	Data20190709 aleks tissue MMP 32 samples.wiff	36771		FALSE	#N/A	2.7812	10 (2)
sp|Q8K2B3|DHSA_MOUSE	VTLEYRPVIDK	2	y8	1	heavy	LiverDMSO	#N/A	Data20190709 aleks tissue MMP 32 samples.wiff	28581		FALSE	#N/A	2.0704	11 (2)
sp|Q8K2B3|DHSA_MOUSE	VTLEYRPVIDK	2	y8	1	heavy	LiverDMSO	#N/A	Data20190709 aleks tissue MMP 32 samples.wiff	26415		FALSE	#N/A	3.4196	12 (2)
sp|Q8K2B3|DHSA_MOUSE	VTLEYRPVIDK	2	y8	1	heavy	LiverStatin	#N/A	Data20190709 aleks tissue MMP 32 samples.wiff	36877		FALSE	#N/A	2.3192	13 (2)
sp|Q8K2B3|DHSA_MOUSE	VTLEYRPVIDK	2	y8	1	heavy	LiverStatin	#N/A	Data20190709 aleks tissue MMP 32 samples.wiff	35229		FALSE	#N/A	2.0556	14 (2)
sp|Q8K2B3|DHSA_MOUSE	VTLEYRPVIDK	2	y8	1	heavy	LiverStatin	#N/A	Data20190709 aleks tissue MMP 32 samples.wiff	29013		FALSE	#N/A	3.0839	15 (2)
sp|Q8K2B3|DHSA_MOUSE	VTLEYRPVIDK	2	y8	1	heavy	LiverStatin	#N/A	Data20190709 aleks tissue MMP 32 samples.wiff	35067		FALSE	#N/A	2.9102	16 (2)
sp|Q8K2B3|DHSA_MOUSE	VTLEYRPVIDK	2	y8	1	heavy	GastrocDMSO	#N/A	Data20190709 aleks tissue MMP 32 samples.wiff	32368		FALSE	#N/A	2.1129	17 (2)
sp|Q8K2B3|DHSA_MOUSE	VTLEYRPVIDK	2	y8	1	heavy	GastrocDMSO	#N/A	Data20190709 aleks tissue MMP 32 samples.wiff	30576		FALSE	#N/A	1.5753	18 (2)
sp|Q8K2B3|DHSA_MOUSE	VTLEYRPVIDK	2	y8	1	heavy	GastrocDMSO	#N/A	Data20190709 aleks tissue MMP 32 samples.wiff	32333		FALSE	#N/A	1.3304	19 (2)
sp|Q8K2B3|DHSA_MOUSE	VTLEYRPVIDK	2	y8	1	heavy	GastrocDMSO	#N/A	Data20190709 aleks tissue MMP 32 samples.wiff	38790		FALSE	#N/A	1.1182	20 (2)
sp|Q8K2B3|DHSA_MOUSE	VTLEYRPVIDK	2	y8	1	heavy	GastrocStatin	#N/A	Data20190709 aleks tissue MMP 32 samples.wiff	28704		FALSE	#N/A	1.1703	21 (2)
sp|Q8K2B3|DHSA_MOUSE	VTLEYRPVIDK	2	y8	1	heavy	GastrocStatin	#N/A	Data20190709 aleks tissue MMP 32 samples.wiff	26748		FALSE	#N/A	1.0085	22 (2)
sp|Q8K2B3|DHSA_MOUSE	VTLEYRPVIDK	2	y8	1	heavy	GastrocStatin	#N/A	Data20190709 aleks tissue MMP 32 samples.wiff	30353		FALSE	#N/A	1.2371	23 (2)
sp|Q8K2B3|DHSA_MOUSE	VTLEYRPVIDK	2	y8	1	heavy	SolDMSO	#N/A	Data20190709 aleks tissue MMP 32 samples.wiff	37923		FALSE	#N/A	2.5771	25 (2)
sp|Q8K2B3|DHSA_MOUSE	VTLEYRPVIDK	2	y8	1	heavy	SolDMSO	#N/A	Data20190709 aleks tissue MMP 32 samples.wiff	38650		FALSE	#N/A	2.3546	26 (2)
sp|Q8K2B3|DHSA_MOUSE	VTLEYRPVIDK	2	y8	1	heavy	SolDMSO	#N/A	Data20190709 aleks tissue MMP 32 samples.wiff	31861		FALSE	#N/A	2.9472	27 (2)
sp|Q8K2B3|DHSA_MOUSE	VTLEYRPVIDK	2	y8	1	heavy	SolDMSO	#N/A	Data20190709 aleks tissue MMP 32 samples.wiff	39196		FALSE	#N/A	2.4833	28 (2)
sp|Q8K2B3|DHSA_MOUSE	VTLEYRPVIDK	2	y8	1	heavy	SolStatin	#N/A	Data20190709 aleks tissue MMP 32 samples.wiff	48959		FALSE	#N/A	2.0669	29 (2)
sp|Q8K2B3|DHSA_MOUSE	VTLEYRPVIDK	2	y8	1	heavy	SolStatin	#N/A	Data20190709 aleks tissue MMP 32 samples.wiff	24469		FALSE	#N/A	2.7807	30 (2)
sp|Q8K2B3|DHSA_MOUSE	VTLEYRPVIDK	2	y8	1	heavy	SolStatin	#N/A	Data20190709 aleks tissue MMP 32 samples.wiff	31989		FALSE	#N/A	1.8908	31 (2)
sp|Q8K2B3|DHSA_MOUSE	VTLEYRPVIDK	2	y8	1	heavy	SolStatin	#N/A	Data20190709 aleks tissue MMP 32 samples.wiff	31267		FALSE	#N/A	2.154	32 (2)
sp|Q8K2B3|DHSA_MOUSE	VTLEYRPVIDK	2	y7	1	heavy	HeartDMSO	#N/A	Data20190709 aleks tissue MMP 32 samples.wiff	18911		FALSE	#N/A	7.6937	1
sp|Q8K2B3|DHSA_MOUSE	VTLEYRPVIDK	2	y7	1	heavy	HeartDMSO	#N/A	Data20190709 aleks tissue MMP 32 samples.wiff	16713		FALSE	#N/A	7.6303	2
sp|Q8K2B3|DHSA_MOUSE	VTLEYRPVIDK	2	y7	1	heavy	HeartDMSO	#N/A	Data20190709 aleks tissue MMP 32 samples.wiff	15114		FALSE	#N/A	8.3304	3
sp|Q8K2B3|DHSA_MOUSE	VTLEYRPVIDK	2	y7	1	heavy	HeartDMSO	#N/A	Data20190709 aleks tissue MMP 32 samples.wiff	31017		FALSE	#N/A	7.3771	4
sp|Q8K2B3|DHSA_MOUSE	VTLEYRPVIDK	2	y7	1	heavy	HeartStatin	#N/A	Data20190709 aleks tissue MMP 32 samples.wiff	18853		FALSE	#N/A	7.9331	5
sp|Q8K2B3|DHSA_MOUSE	VTLEYRPVIDK	2	y7	1	heavy	HeartStatin	#N/A	Data20190709 aleks tissue MMP 32 samples.wiff	24940		FALSE	#N/A	6.6411	6
sp|Q8K2B3|DHSA_MOUSE	VTLEYRPVIDK	2	y7	1	heavy	HeartStatin	#N/A	Data20190709 aleks tissue MMP 32 samples.wiff	18888		FALSE	#N/A	5.0425	7
sp|Q8K2B3|DHSA_MOUSE	VTLEYRPVIDK	2	y7	1	heavy	HeartStatin	#N/A	Data20190709 aleks tissue MMP 32 samples.wiff	19909		FALSE	#N/A	7.3633	8
sp|Q8K2B3|DHSA_MOUSE	VTLEYRPVIDK	2	y7	1	heavy	LiverDMSO	#N/A	Data20190709 aleks tissue MMP 32 samples.wiff	19977		FALSE	#N/A	3.1509	9
sp|Q8K2B3|DHSA_MOUSE	VTLEYRPVIDK	2	y7	1	heavy	LiverDMSO	#N/A	Data20190709 aleks tissue MMP 32 samples.wiff	14873		FALSE	#N/A	2.7451	10
sp|Q8K2B3|DHSA_MOUSE	VTLEYRPVIDK	2	y7	1	heavy	LiverDMSO	#N/A	Data20190709 aleks tissue MMP 32 samples.wiff	24631		FALSE	#N/A	2.5535	11
sp|Q8K2B3|DHSA_MOUSE	VTLEYRPVIDK	2	y7	1	heavy	LiverDMSO	#N/A	Data20190709 aleks tissue MMP 32 samples.wiff	30255		FALSE	#N/A	2.7463	12
sp|Q8K2B3|DHSA_MOUSE	VTLEYRPVIDK	2	y7	1	heavy	LiverStatin	#N/A	Data20190709 aleks tissue MMP 32 samples.wiff	18109		FALSE	#N/A	2.1567	13
sp|Q8K2B3|DHSA_MOUSE	VTLEYRPVIDK	2	y7	1	heavy	LiverStatin	#N/A	Data20190709 aleks tissue MMP 32 samples.wiff	21965		FALSE	#N/A	2.28	14
sp|Q8K2B3|DHSA_MOUSE	VTLEYRPVIDK	2	y7	1	heavy	LiverStatin	#N/A	Data20190709 aleks tissue MMP 32 samples.wiff	20785		FALSE	#N/A	2.7814	15
sp|Q8K2B3|DHSA_MOUSE	VTLEYRPVIDK	2	y7	1	heavy	LiverStatin	#N/A	Data20190709 aleks tissue MMP 32 samples.wiff	21657		FALSE	#N/A	3.1797	16
sp|Q8K2B3|DHSA_MOUSE	VTLEYRPVIDK	2	y7	1	heavy	GastrocDMSO	#N/A	Data20190709 aleks tissue MMP 32 samples.wiff	27117		FALSE	#N/A	1.5657	17
sp|Q8K2B3|DHSA_MOUSE	VTLEYRPVIDK	2	y7	1	heavy	GastrocDMSO	#N/A	Data20190709 aleks tissue MMP 32 samples.wiff	21795		FALSE	#N/A	1.1715	18
sp|Q8K2B3|DHSA_MOUSE	VTLEYRPVIDK	2	y7	1	heavy	GastrocDMSO	#N/A	Data20190709 aleks tissue MMP 32 samples.wiff	20581		FALSE	#N/A	1.0776	19
sp|Q8K2B3|DHSA_MOUSE	VTLEYRPVIDK	2	y7	1	heavy	GastrocDMSO	#N/A	Data20190709 aleks tissue MMP 32 samples.wiff	27346		FALSE	#N/A	1.1606	20
sp|Q8K2B3|DHSA_MOUSE	VTLEYRPVIDK	2	y7	1	heavy	GastrocStatin	#N/A	Data20190709 aleks tissue MMP 32 samples.wiff	24413		FALSE	#N/A	1.2847	21
sp|Q8K2B3|DHSA_MOUSE	VTLEYRPVIDK	2	y7	1	heavy	GastrocStatin	#N/A	Data20190709 aleks tissue MMP 32 samples.wiff	17966		FALSE	#N/A	1.0491	22
sp|Q8K2B3|DHSA_MOUSE	VTLEYRPVIDK	2	y7	1	heavy	GastrocStatin	#N/A	Data20190709 aleks tissue MMP 32 samples.wiff	26085		FALSE	#N/A	1.1902	23
sp|Q8K2B3|DHSA_MOUSE	VTLEYRPVIDK	2	y7	1	heavy	GastrocStatin	#N/A	Data20190709 aleks tissue MMP 32 samples.wiff	36766		FALSE	#N/A	1.0118	24
sp|Q8K2B3|DHSA_MOUSE	VTLEYRPVIDK	2	y7	1	heavy	SolDMSO	#N/A	Data20190709 aleks tissue MMP 32 samples.wiff	16442		FALSE	#N/A	2.9309	25
sp|Q8K2B3|DHSA_MOUSE	VTLEYRPVIDK	2	y7	1	heavy	SolDMSO	#N/A	Data20190709 aleks tissue MMP 32 samples.wiff	22693		FALSE	#N/A	1.9597	26
sp|Q8K2B3|DHSA_MOUSE	VTLEYRPVIDK	2	y7	1	heavy	SolDMSO	#N/A	Data20190709 aleks tissue MMP 32 samples.wiff	28199		FALSE	#N/A	2.4487	27
sp|Q8K2B3|DHSA_MOUSE	VTLEYRPVIDK	2	y7	1	heavy	SolDMSO	#N/A	Data20190709 aleks tissue MMP 32 samples.wiff	24999		FALSE	#N/A	3.5749	28
sp|Q8K2B3|DHSA_MOUSE	VTLEYRPVIDK	2	y7	1	heavy	SolStatin	#N/A	Data20190709 aleks tissue MMP 32 samples.wiff	25478		FALSE	#N/A	2.4117	29
sp|Q8K2B3|DHSA_MOUSE	VTLEYRPVIDK	2	y7	1	heavy	SolStatin	#N/A	Data20190709 aleks tissue MMP 32 samples.wiff	28220		FALSE	#N/A	1.7711	30
sp|Q8K2B3|DHSA_MOUSE	VTLEYRPVIDK	2	y7	1	heavy	SolStatin	#N/A	Data20190709 aleks tissue MMP 32 samples.wiff	27891		FALSE	#N/A	2.2865	31
sp|Q8K2B3|DHSA_MOUSE	VTLEYRPVIDK	2	y7	1	heavy	SolStatin	#N/A	Data20190709 aleks tissue MMP 32 samples.wiff	19645		FALSE	#N/A	2.2228	32
sp|Q8K2B3|DHSA_MOUSE	VTLEYRPVIDK	2	y7	1	heavy	HeartDMSO	#N/A	Data20190709 aleks tissue MMP 32 samples.wiff	20818		FALSE	#N/A	6.8768	1 (2)
sp|Q8K2B3|DHSA_MOUSE	VTLEYRPVIDK	2	y7	1	heavy	HeartDMSO	#N/A	Data20190709 aleks tissue MMP 32 samples.wiff	18672		FALSE	#N/A	7.3282	2 (2)
sp|Q8K2B3|DHSA_MOUSE	VTLEYRPVIDK	2	y7	1	heavy	HeartDMSO	#N/A	Data20190709 aleks tissue MMP 32 samples.wiff	20432		FALSE	#N/A	8.7505	3 (2)
sp|Q8K2B3|DHSA_MOUSE	VTLEYRPVIDK	2	y7	1	heavy	HeartDMSO	#N/A	Data20190709 aleks tissue MMP 32 samples.wiff	21915		FALSE	#N/A	9.4956	4 (2)
sp|Q8K2B3|DHSA_MOUSE	VTLEYRPVIDK	2	y7	1	heavy	HeartStatin	#N/A	Data20190709 aleks tissue MMP 32 samples.wiff	27517		FALSE	#N/A	7.2777	5 (2)
sp|Q8K2B3|DHSA_MOUSE	VTLEYRPVIDK	2	y7	1	heavy	HeartStatin	#N/A	Data20190709 aleks tissue MMP 32 samples.wiff	31874		FALSE	#N/A	8.8918	6 (2)
sp|Q8K2B3|DHSA_MOUSE	VTLEYRPVIDK	2	y7	1	heavy	HeartStatin	#N/A	Data20190709 aleks tissue MMP 32 samples.wiff	24711		FALSE	#N/A	5.5708	7 (2)
sp|Q8K2B3|DHSA_MOUSE	VTLEYRPVIDK	2	y7	1	heavy	HeartStatin	#N/A	Data20190709 aleks tissue MMP 32 samples.wiff	29793		FALSE	#N/A	7.1723	8 (2)
sp|Q8K2B3|DHSA_MOUSE	VTLEYRPVIDK	2	y7	1	heavy	LiverDMSO	#N/A	Data20190709 aleks tissue MMP 32 samples.wiff	28561		FALSE	#N/A	2.9468	9 (2)
sp|Q8K2B3|DHSA_MOUSE	VTLEYRPVIDK	2	y7	1	heavy	LiverDMSO	#N/A	Data20190709 aleks tissue MMP 32 samples.wiff	14886		FALSE	#N/A	2.7812	10 (2)
sp|Q8K2B3|DHSA_MOUSE	VTLEYRPVIDK	2	y7	1	heavy	LiverDMSO	#N/A	Data20190709 aleks tissue MMP 32 samples.wiff	26482		FALSE	#N/A	2.0704	11 (2)
sp|Q8K2B3|DHSA_MOUSE	VTLEYRPVIDK	2	y7	1	heavy	LiverDMSO	#N/A	Data20190709 aleks tissue MMP 32 samples.wiff	14513		FALSE	#N/A	3.4196	12 (2)
sp|Q8K2B3|DHSA_MOUSE	VTLEYRPVIDK	2	y7	1	heavy	LiverStatin	#N/A	Data20190709 aleks tissue MMP 32 samples.wiff	24370		FALSE	#N/A	2.3192	13 (2)
sp|Q8K2B3|DHSA_MOUSE	VTLEYRPVIDK	2	y7	1	heavy	LiverStatin	#N/A	Data20190709 aleks tissue MMP 32 samples.wiff	22296		FALSE	#N/A	2.0556	14 (2)
sp|Q8K2B3|DHSA_MOUSE	VTLEYRPVIDK	2	y7	1	heavy	LiverStatin	#N/A	Data20190709 aleks tissue MMP 32 samples.wiff	13409		FALSE	#N/A	3.0839	15 (2)
sp|Q8K2B3|DHSA_MOUSE	VTLEYRPVIDK	2	y7	1	heavy	LiverStatin	#N/A	Data20190709 aleks tissue MMP 32 samples.wiff	29779		FALSE	#N/A	2.9102	16 (2)
sp|Q8K2B3|DHSA_MOUSE	VTLEYRPVIDK	2	y7	1	heavy	GastrocDMSO	#N/A	Data20190709 aleks tissue MMP 32 samples.wiff	16449		FALSE	#N/A	2.1129	17 (2)
sp|Q8K2B3|DHSA_MOUSE	VTLEYRPVIDK	2	y7	1	heavy	GastrocDMSO	#N/A	Data20190709 aleks tissue MMP 32 samples.wiff	27958		FALSE	#N/A	1.5753	18 (2)
sp|Q8K2B3|DHSA_MOUSE	VTLEYRPVIDK	2	y7	1	heavy	GastrocDMSO	#N/A	Data20190709 aleks tissue MMP 32 samples.wiff	20619		FALSE	#N/A	1.3304	19 (2)
sp|Q8K2B3|DHSA_MOUSE	VTLEYRPVIDK	2	y7	1	heavy	GastrocDMSO	#N/A	Data20190709 aleks tissue MMP 32 samples.wiff	17236		FALSE	#N/A	1.1182	20 (2)
sp|Q8K2B3|DHSA_MOUSE	VTLEYRPVIDK	2	y7	1	heavy	GastrocStatin	#N/A	Data20190709 aleks tissue MMP 32 samples.wiff	26228		FALSE	#N/A	1.1703	21 (2)
sp|Q8K2B3|DHSA_MOUSE	VTLEYRPVIDK	2	y7	1	heavy	GastrocStatin	#N/A	Data20190709 aleks tissue MMP 32 samples.wiff	36780		FALSE	#N/A	1.0085	22 (2)
sp|Q8K2B3|DHSA_MOUSE	VTLEYRPVIDK	2	y7	1	heavy	GastrocStatin	#N/A	Data20190709 aleks tissue MMP 32 samples.wiff	21439		FALSE	#N/A	1.2371	23 (2)
sp|Q8K2B3|DHSA_MOUSE	VTLEYRPVIDK	2	y7	1	heavy	SolDMSO	#N/A	Data20190709 aleks tissue MMP 32 samples.wiff	20133		FALSE	#N/A	2.5771	25 (2)
sp|Q8K2B3|DHSA_MOUSE	VTLEYRPVIDK	2	y7	1	heavy	SolDMSO	#N/A	Data20190709 aleks tissue MMP 32 samples.wiff	24854		FALSE	#N/A	2.3546	26 (2)
sp|Q8K2B3|DHSA_MOUSE	VTLEYRPVIDK	2	y7	1	heavy	SolDMSO	#N/A	Data20190709 aleks tissue MMP 32 samples.wiff	26900		FALSE	#N/A	2.9472	27 (2)
sp|Q8K2B3|DHSA_MOUSE	VTLEYRPVIDK	2	y7	1	heavy	SolDMSO	#N/A	Data20190709 aleks tissue MMP 32 samples.wiff	31602		FALSE	#N/A	2.4833	28 (2)
sp|Q8K2B3|DHSA_MOUSE	VTLEYRPVIDK	2	y7	1	heavy	SolStatin	#N/A	Data20190709 aleks tissue MMP 32 samples.wiff	31706		FALSE	#N/A	2.0669	29 (2)
sp|Q8K2B3|DHSA_MOUSE	VTLEYRPVIDK	2	y7	1	heavy	SolStatin	#N/A	Data20190709 aleks tissue MMP 32 samples.wiff	22306		FALSE	#N/A	2.7807	30 (2)
sp|Q8K2B3|DHSA_MOUSE	VTLEYRPVIDK	2	y7	1	heavy	SolStatin	#N/A	Data20190709 aleks tissue MMP 32 samples.wiff	28288		FALSE	#N/A	1.8908	31 (2)
sp|Q8K2B3|DHSA_MOUSE	VTLEYRPVIDK	2	y7	1	heavy	SolStatin	#N/A	Data20190709 aleks tissue MMP 32 samples.wiff	27822		FALSE	#N/A	2.154	32 (2)
sp|Q8R1I1|QCR9_MOUSE	AFDQGADAIYEHINEGK	3	y8	1	light	HeartDMSO	#N/A	Data20190709 aleks tissue MMP 32 samples.wiff	352570		FALSE	#N/A	1.1125	1
sp|Q8R1I1|QCR9_MOUSE	AFDQGADAIYEHINEGK	3	y8	1	light	HeartDMSO	#N/A	Data20190709 aleks tissue MMP 32 samples.wiff	362914		FALSE	#N/A	1.0987	2
sp|Q8R1I1|QCR9_MOUSE	AFDQGADAIYEHINEGK	3	y8	1	light	HeartDMSO	#N/A	Data20190709 aleks tissue MMP 32 samples.wiff	453276		FALSE	#N/A	1.3417	3
sp|Q8R1I1|QCR9_MOUSE	AFDQGADAIYEHINEGK	3	y8	1	light	HeartDMSO	#N/A	Data20190709 aleks tissue MMP 32 samples.wiff	482481		FALSE	#N/A	1.3963	4
sp|Q8R1I1|QCR9_MOUSE	AFDQGADAIYEHINEGK	3	y8	1	light	HeartStatin	#N/A	Data20190709 aleks tissue MMP 32 samples.wiff	468458		FALSE	#N/A	1.7826	5
sp|Q8R1I1|QCR9_MOUSE	AFDQGADAIYEHINEGK	3	y8	1	light	HeartStatin	#N/A	Data20190709 aleks tissue MMP 32 samples.wiff	448817		FALSE	#N/A	1.5797	6
sp|Q8R1I1|QCR9_MOUSE	AFDQGADAIYEHINEGK	3	y8	1	light	HeartStatin	#N/A	Data20190709 aleks tissue MMP 32 samples.wiff	373144		FALSE	#N/A	1.0901	7
sp|Q8R1I1|QCR9_MOUSE	AFDQGADAIYEHINEGK	3	y8	1	light	HeartStatin	#N/A	Data20190709 aleks tissue MMP 32 samples.wiff	535560		FALSE	#N/A	1.5485	8
sp|Q8R1I1|QCR9_MOUSE	AFDQGADAIYEHINEGK	3	y8	1	light	LiverDMSO	#N/A	Data20190709 aleks tissue MMP 32 samples.wiff	138810		FALSE	#N/A	0.7114	9
sp|Q8R1I1|QCR9_MOUSE	AFDQGADAIYEHINEGK	3	y8	1	light	LiverDMSO	#N/A	Data20190709 aleks tissue MMP 32 samples.wiff	140019		FALSE	#N/A	0.6386	10
sp|Q8R1I1|QCR9_MOUSE	AFDQGADAIYEHINEGK	3	y8	1	light	LiverDMSO	#N/A	Data20190709 aleks tissue MMP 32 samples.wiff	110307		FALSE	#N/A	0.595	11
sp|Q8R1I1|QCR9_MOUSE	AFDQGADAIYEHINEGK	3	y8	1	light	LiverDMSO	#N/A	Data20190709 aleks tissue MMP 32 samples.wiff	141294		FALSE	#N/A	0.6127	12
sp|Q8R1I1|QCR9_MOUSE	AFDQGADAIYEHINEGK	3	y8	1	light	LiverStatin	#N/A	Data20190709 aleks tissue MMP 32 samples.wiff	111088		FALSE	#N/A	0.7505	13
sp|Q8R1I1|QCR9_MOUSE	AFDQGADAIYEHINEGK	3	y8	1	light	LiverStatin	#N/A	Data20190709 aleks tissue MMP 32 samples.wiff	143741		FALSE	#N/A	0.7317	14
sp|Q8R1I1|QCR9_MOUSE	AFDQGADAIYEHINEGK	3	y8	1	light	LiverStatin	#N/A	Data20190709 aleks tissue MMP 32 samples.wiff	178945		FALSE	#N/A	0.6267	15
sp|Q8R1I1|QCR9_MOUSE	AFDQGADAIYEHINEGK	3	y8	1	light	LiverStatin	#N/A	Data20190709 aleks tissue MMP 32 samples.wiff	150239		FALSE	#N/A	0.7062	16
sp|Q8R1I1|QCR9_MOUSE	AFDQGADAIYEHINEGK	3	y8	1	light	GastrocDMSO	#N/A	Data20190709 aleks tissue MMP 32 samples.wiff	93715		FALSE	#N/A	0.3831	17
sp|Q8R1I1|QCR9_MOUSE	AFDQGADAIYEHINEGK	3	y8	1	light	GastrocDMSO	#N/A	Data20190709 aleks tissue MMP 32 samples.wiff	119825		FALSE	#N/A	0.396	18
sp|Q8R1I1|QCR9_MOUSE	AFDQGADAIYEHINEGK	3	y8	1	light	GastrocDMSO	#N/A	Data20190709 aleks tissue MMP 32 samples.wiff	89607		FALSE	#N/A	0.2873	19
sp|Q8R1I1|QCR9_MOUSE	AFDQGADAIYEHINEGK	3	y8	1	light	GastrocDMSO	#N/A	Data20190709 aleks tissue MMP 32 samples.wiff	97890		FALSE	#N/A	0.3202	20
sp|Q8R1I1|QCR9_MOUSE	AFDQGADAIYEHINEGK	3	y8	1	light	GastrocStatin	#N/A	Data20190709 aleks tissue MMP 32 samples.wiff	105905		FALSE	#N/A	0.3127	21
sp|Q8R1I1|QCR9_MOUSE	AFDQGADAIYEHINEGK	3	y8	1	light	GastrocStatin	#N/A	Data20190709 aleks tissue MMP 32 samples.wiff	98130		FALSE	#N/A	0.2631	22
sp|Q8R1I1|QCR9_MOUSE	AFDQGADAIYEHINEGK	3	y8	1	light	GastrocStatin	#N/A	Data20190709 aleks tissue MMP 32 samples.wiff	93477		FALSE	#N/A	0.2531	23
sp|Q8R1I1|QCR9_MOUSE	AFDQGADAIYEHINEGK	3	y8	1	light	GastrocStatin	#N/A	Data20190709 aleks tissue MMP 32 samples.wiff	94594		FALSE	#N/A	0.2729	24
sp|Q8R1I1|QCR9_MOUSE	AFDQGADAIYEHINEGK	3	y8	1	light	SolDMSO	#N/A	Data20190709 aleks tissue MMP 32 samples.wiff	145451		FALSE	#N/A	0.4271	25
sp|Q8R1I1|QCR9_MOUSE	AFDQGADAIYEHINEGK	3	y8	1	light	SolDMSO	#N/A	Data20190709 aleks tissue MMP 32 samples.wiff	122122		FALSE	#N/A	0.4022	26
sp|Q8R1I1|QCR9_MOUSE	AFDQGADAIYEHINEGK	3	y8	1	light	SolDMSO	#N/A	Data20190709 aleks tissue MMP 32 samples.wiff	205981		FALSE	#N/A	0.6523	27
sp|Q8R1I1|QCR9_MOUSE	AFDQGADAIYEHINEGK	3	y8	1	light	SolDMSO	#N/A	Data20190709 aleks tissue MMP 32 samples.wiff	237636		FALSE	#N/A	0.6041	28
sp|Q8R1I1|QCR9_MOUSE	AFDQGADAIYEHINEGK	3	y8	1	light	SolStatin	#N/A	Data20190709 aleks tissue MMP 32 samples.wiff	191190		FALSE	#N/A	0.5437	29
sp|Q8R1I1|QCR9_MOUSE	AFDQGADAIYEHINEGK	3	y8	1	light	SolStatin	#N/A	Data20190709 aleks tissue MMP 32 samples.wiff	152304		FALSE	#N/A	0.3936	30
sp|Q8R1I1|QCR9_MOUSE	AFDQGADAIYEHINEGK	3	y8	1	light	SolStatin	#N/A	Data20190709 aleks tissue MMP 32 samples.wiff	133122		FALSE	#N/A	0.3984	31
sp|Q8R1I1|QCR9_MOUSE	AFDQGADAIYEHINEGK	3	y8	1	light	SolStatin	#N/A	Data20190709 aleks tissue MMP 32 samples.wiff	131512		FALSE	#N/A	0.3907	32
sp|Q8R1I1|QCR9_MOUSE	AFDQGADAIYEHINEGK	3	y8	1	light	HeartDMSO	#N/A	Data20190709 aleks tissue MMP 32 samples.wiff	436003		FALSE	#N/A	1.0426	1 (2)
sp|Q8R1I1|QCR9_MOUSE	AFDQGADAIYEHINEGK	3	y8	1	light	HeartDMSO	#N/A	Data20190709 aleks tissue MMP 32 samples.wiff	426720		FALSE	#N/A	1.0651	2 (2)
sp|Q8R1I1|QCR9_MOUSE	AFDQGADAIYEHINEGK	3	y8	1	light	HeartDMSO	#N/A	Data20190709 aleks tissue MMP 32 samples.wiff	538692		FALSE	#N/A	1.4338	3 (2)
sp|Q8R1I1|QCR9_MOUSE	AFDQGADAIYEHINEGK	3	y8	1	light	HeartDMSO	#N/A	Data20190709 aleks tissue MMP 32 samples.wiff	595528		FALSE	#N/A	1.6923	4 (2)
sp|Q8R1I1|QCR9_MOUSE	AFDQGADAIYEHINEGK	3	y8	1	light	HeartStatin	#N/A	Data20190709 aleks tissue MMP 32 samples.wiff	566738		FALSE	#N/A	1.7987	5 (2)
sp|Q8R1I1|QCR9_MOUSE	AFDQGADAIYEHINEGK	3	y8	1	light	HeartStatin	#N/A	Data20190709 aleks tissue MMP 32 samples.wiff	603989		FALSE	#N/A	1.6151	6 (2)
sp|Q8R1I1|QCR9_MOUSE	AFDQGADAIYEHINEGK	3	y8	1	light	HeartStatin	#N/A	Data20190709 aleks tissue MMP 32 samples.wiff	495344		FALSE	#N/A	1.0033	7 (2)
sp|Q8R1I1|QCR9_MOUSE	AFDQGADAIYEHINEGK	3	y8	1	light	HeartStatin	#N/A	Data20190709 aleks tissue MMP 32 samples.wiff	612348		FALSE	#N/A	1.5715	8 (2)
sp|Q8R1I1|QCR9_MOUSE	AFDQGADAIYEHINEGK	3	y8	1	light	LiverDMSO	#N/A	Data20190709 aleks tissue MMP 32 samples.wiff	151137		FALSE	#N/A	0.5868	9 (2)
sp|Q8R1I1|QCR9_MOUSE	AFDQGADAIYEHINEGK	3	y8	1	light	LiverDMSO	#N/A	Data20190709 aleks tissue MMP 32 samples.wiff	155429		FALSE	#N/A	0.5329	10 (2)
sp|Q8R1I1|QCR9_MOUSE	AFDQGADAIYEHINEGK	3	y8	1	light	LiverDMSO	#N/A	Data20190709 aleks tissue MMP 32 samples.wiff	149916		FALSE	#N/A	0.6004	11 (2)
sp|Q8R1I1|QCR9_MOUSE	AFDQGADAIYEHINEGK	3	y8	1	light	LiverDMSO	#N/A	Data20190709 aleks tissue MMP 32 samples.wiff	170919		FALSE	#N/A	0.5055	12 (2)
sp|Q8R1I1|QCR9_MOUSE	AFDQGADAIYEHINEGK	3	y8	1	light	LiverStatin	#N/A	Data20190709 aleks tissue MMP 32 samples.wiff	193345		FALSE	#N/A	0.6341	13 (2)
sp|Q8R1I1|QCR9_MOUSE	AFDQGADAIYEHINEGK	3	y8	1	light	LiverStatin	#N/A	Data20190709 aleks tissue MMP 32 samples.wiff	165003		FALSE	#N/A	0.676	14 (2)
sp|Q8R1I1|QCR9_MOUSE	AFDQGADAIYEHINEGK	3	y8	1	light	LiverStatin	#N/A	Data20190709 aleks tissue MMP 32 samples.wiff	176584		FALSE	#N/A	0.5898	15 (2)
sp|Q8R1I1|QCR9_MOUSE	AFDQGADAIYEHINEGK	3	y8	1	light	LiverStatin	#N/A	Data20190709 aleks tissue MMP 32 samples.wiff	136224		FALSE	#N/A	0.6985	16 (2)
sp|Q8R1I1|QCR9_MOUSE	AFDQGADAIYEHINEGK	3	y8	1	light	GastrocDMSO	#N/A	Data20190709 aleks tissue MMP 32 samples.wiff	134006		FALSE	#N/A	0.3473	17 (2)
sp|Q8R1I1|QCR9_MOUSE	AFDQGADAIYEHINEGK	3	y8	1	light	GastrocDMSO	#N/A	Data20190709 aleks tissue MMP 32 samples.wiff	121614		FALSE	#N/A	0.3459	18 (2)
sp|Q8R1I1|QCR9_MOUSE	AFDQGADAIYEHINEGK	3	y8	1	light	GastrocDMSO	#N/A	Data20190709 aleks tissue MMP 32 samples.wiff	105960		FALSE	#N/A	0.2881	19 (2)
sp|Q8R1I1|QCR9_MOUSE	AFDQGADAIYEHINEGK	3	y8	1	light	GastrocDMSO	#N/A	Data20190709 aleks tissue MMP 32 samples.wiff	108709		FALSE	#N/A	0.3074	20 (2)
sp|Q8R1I1|QCR9_MOUSE	AFDQGADAIYEHINEGK	3	y8	1	light	GastrocStatin	#N/A	Data20190709 aleks tissue MMP 32 samples.wiff	100884		FALSE	#N/A	0.3252	21 (2)
sp|Q8R1I1|QCR9_MOUSE	AFDQGADAIYEHINEGK	3	y8	1	light	GastrocStatin	#N/A	Data20190709 aleks tissue MMP 32 samples.wiff	98346		FALSE	#N/A	0.256	22 (2)
sp|Q8R1I1|QCR9_MOUSE	AFDQGADAIYEHINEGK	3	y8	1	light	GastrocStatin	#N/A	Data20190709 aleks tissue MMP 32 samples.wiff	80634		FALSE	#N/A	0.2647	23 (2)
sp|Q8R1I1|QCR9_MOUSE	AFDQGADAIYEHINEGK	3	y8	1	light	SolDMSO	#N/A	Data20190709 aleks tissue MMP 32 samples.wiff	181404		FALSE	#N/A	0.4128	25 (2)
sp|Q8R1I1|QCR9_MOUSE	AFDQGADAIYEHINEGK	3	y8	1	light	SolDMSO	#N/A	Data20190709 aleks tissue MMP 32 samples.wiff	169119		FALSE	#N/A	0.4563	26 (2)
sp|Q8R1I1|QCR9_MOUSE	AFDQGADAIYEHINEGK	3	y8	1	light	SolDMSO	#N/A	Data20190709 aleks tissue MMP 32 samples.wiff	227730		FALSE	#N/A	0.5827	27 (2)
sp|Q8R1I1|QCR9_MOUSE	AFDQGADAIYEHINEGK	3	y8	1	light	SolDMSO	#N/A	Data20190709 aleks tissue MMP 32 samples.wiff	237597		FALSE	#N/A	0.5074	28 (2)
sp|Q8R1I1|QCR9_MOUSE	AFDQGADAIYEHINEGK	3	y8	1	light	SolStatin	#N/A	Data20190709 aleks tissue MMP 32 samples.wiff	225403		FALSE	#N/A	0.484	29 (2)
sp|Q8R1I1|QCR9_MOUSE	AFDQGADAIYEHINEGK	3	y8	1	light	SolStatin	#N/A	Data20190709 aleks tissue MMP 32 samples.wiff	162386		FALSE	#N/A	0.3656	30 (2)
sp|Q8R1I1|QCR9_MOUSE	AFDQGADAIYEHINEGK	3	y8	1	light	SolStatin	#N/A	Data20190709 aleks tissue MMP 32 samples.wiff	171169		FALSE	#N/A	0.3957	31 (2)
sp|Q8R1I1|QCR9_MOUSE	AFDQGADAIYEHINEGK	3	y8	1	light	SolStatin	#N/A	Data20190709 aleks tissue MMP 32 samples.wiff	158280		FALSE	#N/A	0.3409	32 (2)
sp|Q8R1I1|QCR9_MOUSE	AFDQGADAIYEHINEGK	3	y7	1	light	HeartDMSO	#N/A	Data20190709 aleks tissue MMP 32 samples.wiff	102899		FALSE	#N/A	1.1125	1
sp|Q8R1I1|QCR9_MOUSE	AFDQGADAIYEHINEGK	3	y7	1	light	HeartDMSO	#N/A	Data20190709 aleks tissue MMP 32 samples.wiff	85920		FALSE	#N/A	1.0987	2
sp|Q8R1I1|QCR9_MOUSE	AFDQGADAIYEHINEGK	3	y7	1	light	HeartDMSO	#N/A	Data20190709 aleks tissue MMP 32 samples.wiff	123426		FALSE	#N/A	1.3417	3
sp|Q8R1I1|QCR9_MOUSE	AFDQGADAIYEHINEGK	3	y7	1	light	HeartDMSO	#N/A	Data20190709 aleks tissue MMP 32 samples.wiff	99882		FALSE	#N/A	1.3963	4
sp|Q8R1I1|QCR9_MOUSE	AFDQGADAIYEHINEGK	3	y7	1	light	HeartStatin	#N/A	Data20190709 aleks tissue MMP 32 samples.wiff	135591		FALSE	#N/A	1.7826	5
sp|Q8R1I1|QCR9_MOUSE	AFDQGADAIYEHINEGK	3	y7	1	light	HeartStatin	#N/A	Data20190709 aleks tissue MMP 32 samples.wiff	126115		FALSE	#N/A	1.5797	6
sp|Q8R1I1|QCR9_MOUSE	AFDQGADAIYEHINEGK	3	y7	1	light	HeartStatin	#N/A	Data20190709 aleks tissue MMP 32 samples.wiff	83975		FALSE	#N/A	1.0901	7
sp|Q8R1I1|QCR9_MOUSE	AFDQGADAIYEHINEGK	3	y7	1	light	HeartStatin	#N/A	Data20190709 aleks tissue MMP 32 samples.wiff	99623		FALSE	#N/A	1.5485	8
sp|Q8R1I1|QCR9_MOUSE	AFDQGADAIYEHINEGK	3	y7	1	light	LiverDMSO	#N/A	Data20190709 aleks tissue MMP 32 samples.wiff	22845		FALSE	#N/A	0.7114	9
sp|Q8R1I1|QCR9_MOUSE	AFDQGADAIYEHINEGK	3	y7	1	light	LiverDMSO	#N/A	Data20190709 aleks tissue MMP 32 samples.wiff	27821		FALSE	#N/A	0.6386	10
sp|Q8R1I1|QCR9_MOUSE	AFDQGADAIYEHINEGK	3	y7	1	light	LiverDMSO	#N/A	Data20190709 aleks tissue MMP 32 samples.wiff	47910		FALSE	#N/A	0.595	11
sp|Q8R1I1|QCR9_MOUSE	AFDQGADAIYEHINEGK	3	y7	1	light	LiverDMSO	#N/A	Data20190709 aleks tissue MMP 32 samples.wiff	26415		FALSE	#N/A	0.6127	12
sp|Q8R1I1|QCR9_MOUSE	AFDQGADAIYEHINEGK	3	y7	1	light	LiverStatin	#N/A	Data20190709 aleks tissue MMP 32 samples.wiff	48959		FALSE	#N/A	0.7505	13
sp|Q8R1I1|QCR9_MOUSE	AFDQGADAIYEHINEGK	3	y7	1	light	LiverStatin	#N/A	Data20190709 aleks tissue MMP 32 samples.wiff	16777		FALSE	#N/A	0.7317	14
sp|Q8R1I1|QCR9_MOUSE	AFDQGADAIYEHINEGK	3	y7	1	light	LiverStatin	#N/A	Data20190709 aleks tissue MMP 32 samples.wiff	11807		FALSE	#N/A	0.6267	15
sp|Q8R1I1|QCR9_MOUSE	AFDQGADAIYEHINEGK	3	y7	1	light	LiverStatin	#N/A	Data20190709 aleks tissue MMP 32 samples.wiff	25422		FALSE	#N/A	0.7062	16
sp|Q8R1I1|QCR9_MOUSE	AFDQGADAIYEHINEGK	3	y7	1	light	GastrocDMSO	#N/A	Data20190709 aleks tissue MMP 32 samples.wiff	44747		FALSE	#N/A	0.3831	17
sp|Q8R1I1|QCR9_MOUSE	AFDQGADAIYEHINEGK	3	y7	1	light	GastrocDMSO	#N/A	Data20190709 aleks tissue MMP 32 samples.wiff	71021		FALSE	#N/A	0.396	18
sp|Q8R1I1|QCR9_MOUSE	AFDQGADAIYEHINEGK	3	y7	1	light	GastrocDMSO	#N/A	Data20190709 aleks tissue MMP 32 samples.wiff	35799		FALSE	#N/A	0.2873	19
sp|Q8R1I1|QCR9_MOUSE	AFDQGADAIYEHINEGK	3	y7	1	light	GastrocDMSO	#N/A	Data20190709 aleks tissue MMP 32 samples.wiff	33288		FALSE	#N/A	0.3202	20
sp|Q8R1I1|QCR9_MOUSE	AFDQGADAIYEHINEGK	3	y7	1	light	GastrocStatin	#N/A	Data20190709 aleks tissue MMP 32 samples.wiff	43173		FALSE	#N/A	0.3127	21
sp|Q8R1I1|QCR9_MOUSE	AFDQGADAIYEHINEGK	3	y7	1	light	GastrocStatin	#N/A	Data20190709 aleks tissue MMP 32 samples.wiff	28885		FALSE	#N/A	0.2631	22
sp|Q8R1I1|QCR9_MOUSE	AFDQGADAIYEHINEGK	3	y7	1	light	GastrocStatin	#N/A	Data20190709 aleks tissue MMP 32 samples.wiff	34305		FALSE	#N/A	0.2531	23
sp|Q8R1I1|QCR9_MOUSE	AFDQGADAIYEHINEGK	3	y7	1	light	GastrocStatin	#N/A	Data20190709 aleks tissue MMP 32 samples.wiff	28129		FALSE	#N/A	0.2729	24
sp|Q8R1I1|QCR9_MOUSE	AFDQGADAIYEHINEGK	3	y7	1	light	SolDMSO	#N/A	Data20190709 aleks tissue MMP 32 samples.wiff	44985		FALSE	#N/A	0.4271	25
sp|Q8R1I1|QCR9_MOUSE	AFDQGADAIYEHINEGK	3	y7	1	light	SolDMSO	#N/A	Data20190709 aleks tissue MMP 32 samples.wiff	42272		FALSE	#N/A	0.4022	26
sp|Q8R1I1|QCR9_MOUSE	AFDQGADAIYEHINEGK	3	y7	1	light	SolDMSO	#N/A	Data20190709 aleks tissue MMP 32 samples.wiff	52227		FALSE	#N/A	0.6523	27
sp|Q8R1I1|QCR9_MOUSE	AFDQGADAIYEHINEGK	3	y7	1	light	SolDMSO	#N/A	Data20190709 aleks tissue MMP 32 samples.wiff	60236		FALSE	#N/A	0.6041	28
sp|Q8R1I1|QCR9_MOUSE	AFDQGADAIYEHINEGK	3	y7	1	light	SolStatin	#N/A	Data20190709 aleks tissue MMP 32 samples.wiff	37133		FALSE	#N/A	0.5437	29
sp|Q8R1I1|QCR9_MOUSE	AFDQGADAIYEHINEGK	3	y7	1	light	SolStatin	#N/A	Data20190709 aleks tissue MMP 32 samples.wiff	23236		FALSE	#N/A	0.3936	30
sp|Q8R1I1|QCR9_MOUSE	AFDQGADAIYEHINEGK	3	y7	1	light	SolStatin	#N/A	Data20190709 aleks tissue MMP 32 samples.wiff	45376		FALSE	#N/A	0.3984	31
sp|Q8R1I1|QCR9_MOUSE	AFDQGADAIYEHINEGK	3	y7	1	light	SolStatin	#N/A	Data20190709 aleks tissue MMP 32 samples.wiff	41266		FALSE	#N/A	0.3907	32
sp|Q8R1I1|QCR9_MOUSE	AFDQGADAIYEHINEGK	3	y7	1	light	HeartDMSO	#N/A	Data20190709 aleks tissue MMP 32 samples.wiff	104171		FALSE	#N/A	1.0426	1 (2)
sp|Q8R1I1|QCR9_MOUSE	AFDQGADAIYEHINEGK	3	y7	1	light	HeartDMSO	#N/A	Data20190709 aleks tissue MMP 32 samples.wiff	91428		FALSE	#N/A	1.0651	2 (2)
sp|Q8R1I1|QCR9_MOUSE	AFDQGADAIYEHINEGK	3	y7	1	light	HeartDMSO	#N/A	Data20190709 aleks tissue MMP 32 samples.wiff	122396		FALSE	#N/A	1.4338	3 (2)
sp|Q8R1I1|QCR9_MOUSE	AFDQGADAIYEHINEGK	3	y7	1	light	HeartDMSO	#N/A	Data20190709 aleks tissue MMP 32 samples.wiff	151688		FALSE	#N/A	1.6923	4 (2)
sp|Q8R1I1|QCR9_MOUSE	AFDQGADAIYEHINEGK	3	y7	1	light	HeartStatin	#N/A	Data20190709 aleks tissue MMP 32 samples.wiff	141746		FALSE	#N/A	1.7987	5 (2)
sp|Q8R1I1|QCR9_MOUSE	AFDQGADAIYEHINEGK	3	y7	1	light	HeartStatin	#N/A	Data20190709 aleks tissue MMP 32 samples.wiff	138997		FALSE	#N/A	1.6151	6 (2)
sp|Q8R1I1|QCR9_MOUSE	AFDQGADAIYEHINEGK	3	y7	1	light	HeartStatin	#N/A	Data20190709 aleks tissue MMP 32 samples.wiff	97884		FALSE	#N/A	1.0033	7 (2)
sp|Q8R1I1|QCR9_MOUSE	AFDQGADAIYEHINEGK	3	y7	1	light	HeartStatin	#N/A	Data20190709 aleks tissue MMP 32 samples.wiff	142226		FALSE	#N/A	1.5715	8 (2)
sp|Q8R1I1|QCR9_MOUSE	AFDQGADAIYEHINEGK	3	y7	1	light	LiverDMSO	#N/A	Data20190709 aleks tissue MMP 32 samples.wiff	35609		FALSE	#N/A	0.5868	9 (2)
sp|Q8R1I1|QCR9_MOUSE	AFDQGADAIYEHINEGK	3	y7	1	light	LiverDMSO	#N/A	Data20190709 aleks tissue MMP 32 samples.wiff	36823		FALSE	#N/A	0.5329	10 (2)
sp|Q8R1I1|QCR9_MOUSE	AFDQGADAIYEHINEGK	3	y7	1	light	LiverDMSO	#N/A	Data20190709 aleks tissue MMP 32 samples.wiff	44386		FALSE	#N/A	0.6004	11 (2)
sp|Q8R1I1|QCR9_MOUSE	AFDQGADAIYEHINEGK	3	y7	1	light	LiverDMSO	#N/A	Data20190709 aleks tissue MMP 32 samples.wiff	22637		FALSE	#N/A	0.5055	12 (2)
sp|Q8R1I1|QCR9_MOUSE	AFDQGADAIYEHINEGK	3	y7	1	light	LiverStatin	#N/A	Data20190709 aleks tissue MMP 32 samples.wiff	53649		FALSE	#N/A	0.6341	13 (2)
sp|Q8R1I1|QCR9_MOUSE	AFDQGADAIYEHINEGK	3	y7	1	light	LiverStatin	#N/A	Data20190709 aleks tissue MMP 32 samples.wiff	48666		FALSE	#N/A	0.676	14 (2)
sp|Q8R1I1|QCR9_MOUSE	AFDQGADAIYEHINEGK	3	y7	1	light	LiverStatin	#N/A	Data20190709 aleks tissue MMP 32 samples.wiff	34341		FALSE	#N/A	0.5898	15 (2)
sp|Q8R1I1|QCR9_MOUSE	AFDQGADAIYEHINEGK	3	y7	1	light	LiverStatin	#N/A	Data20190709 aleks tissue MMP 32 samples.wiff	47808		FALSE	#N/A	0.6985	16 (2)
sp|Q8R1I1|QCR9_MOUSE	AFDQGADAIYEHINEGK	3	y7	1	light	GastrocDMSO	#N/A	Data20190709 aleks tissue MMP 32 samples.wiff	45163		FALSE	#N/A	0.3473	17 (2)
sp|Q8R1I1|QCR9_MOUSE	AFDQGADAIYEHINEGK	3	y7	1	light	GastrocDMSO	#N/A	Data20190709 aleks tissue MMP 32 samples.wiff	32661		FALSE	#N/A	0.3459	18 (2)
sp|Q8R1I1|QCR9_MOUSE	AFDQGADAIYEHINEGK	3	y7	1	light	GastrocDMSO	#N/A	Data20190709 aleks tissue MMP 32 samples.wiff	34881		FALSE	#N/A	0.2881	19 (2)
sp|Q8R1I1|QCR9_MOUSE	AFDQGADAIYEHINEGK	3	y7	1	light	GastrocDMSO	#N/A	Data20190709 aleks tissue MMP 32 samples.wiff	37440		FALSE	#N/A	0.3074	20 (2)
sp|Q8R1I1|QCR9_MOUSE	AFDQGADAIYEHINEGK	3	y7	1	light	GastrocStatin	#N/A	Data20190709 aleks tissue MMP 32 samples.wiff	49351		FALSE	#N/A	0.3252	21 (2)
sp|Q8R1I1|QCR9_MOUSE	AFDQGADAIYEHINEGK	3	y7	1	light	GastrocStatin	#N/A	Data20190709 aleks tissue MMP 32 samples.wiff	38686		FALSE	#N/A	0.256	22 (2)
sp|Q8R1I1|QCR9_MOUSE	AFDQGADAIYEHINEGK	3	y7	1	light	GastrocStatin	#N/A	Data20190709 aleks tissue MMP 32 samples.wiff	29997		FALSE	#N/A	0.2647	23 (2)
sp|Q8R1I1|QCR9_MOUSE	AFDQGADAIYEHINEGK	3	y7	1	light	SolDMSO	#N/A	Data20190709 aleks tissue MMP 32 samples.wiff	61956		FALSE	#N/A	0.4128	25 (2)
sp|Q8R1I1|QCR9_MOUSE	AFDQGADAIYEHINEGK	3	y7	1	light	SolDMSO	#N/A	Data20190709 aleks tissue MMP 32 samples.wiff	46469		FALSE	#N/A	0.4563	26 (2)
sp|Q8R1I1|QCR9_MOUSE	AFDQGADAIYEHINEGK	3	y7	1	light	SolDMSO	#N/A	Data20190709 aleks tissue MMP 32 samples.wiff	57069		FALSE	#N/A	0.5827	27 (2)
sp|Q8R1I1|QCR9_MOUSE	AFDQGADAIYEHINEGK	3	y7	1	light	SolDMSO	#N/A	Data20190709 aleks tissue MMP 32 samples.wiff	42149		FALSE	#N/A	0.5074	28 (2)
sp|Q8R1I1|QCR9_MOUSE	AFDQGADAIYEHINEGK	3	y7	1	light	SolStatin	#N/A	Data20190709 aleks tissue MMP 32 samples.wiff	42768		FALSE	#N/A	0.484	29 (2)
sp|Q8R1I1|QCR9_MOUSE	AFDQGADAIYEHINEGK	3	y7	1	light	SolStatin	#N/A	Data20190709 aleks tissue MMP 32 samples.wiff	41843		FALSE	#N/A	0.3656	30 (2)
sp|Q8R1I1|QCR9_MOUSE	AFDQGADAIYEHINEGK	3	y7	1	light	SolStatin	#N/A	Data20190709 aleks tissue MMP 32 samples.wiff	44019		FALSE	#N/A	0.3957	31 (2)
sp|Q8R1I1|QCR9_MOUSE	AFDQGADAIYEHINEGK	3	y7	1	light	SolStatin	#N/A	Data20190709 aleks tissue MMP 32 samples.wiff	31312		FALSE	#N/A	0.3409	32 (2)
sp|Q8R1I1|QCR9_MOUSE	AFDQGADAIYEHINEGK	3	y13	2	light	HeartDMSO	#N/A	Data20190709 aleks tissue MMP 32 samples.wiff	1189267		FALSE	#N/A	1.1125	1
sp|Q8R1I1|QCR9_MOUSE	AFDQGADAIYEHINEGK	3	y13	2	light	HeartDMSO	#N/A	Data20190709 aleks tissue MMP 32 samples.wiff	1189197		FALSE	#N/A	1.0987	2
sp|Q8R1I1|QCR9_MOUSE	AFDQGADAIYEHINEGK	3	y13	2	light	HeartDMSO	#N/A	Data20190709 aleks tissue MMP 32 samples.wiff	1483463		FALSE	#N/A	1.3417	3
sp|Q8R1I1|QCR9_MOUSE	AFDQGADAIYEHINEGK	3	y13	2	light	HeartDMSO	#N/A	Data20190709 aleks tissue MMP 32 samples.wiff	1457878		FALSE	#N/A	1.3963	4
sp|Q8R1I1|QCR9_MOUSE	AFDQGADAIYEHINEGK	3	y13	2	light	HeartStatin	#N/A	Data20190709 aleks tissue MMP 32 samples.wiff	1575615		FALSE	#N/A	1.7826	5
sp|Q8R1I1|QCR9_MOUSE	AFDQGADAIYEHINEGK	3	y13	2	light	HeartStatin	#N/A	Data20190709 aleks tissue MMP 32 samples.wiff	1645618		FALSE	#N/A	1.5797	6
sp|Q8R1I1|QCR9_MOUSE	AFDQGADAIYEHINEGK	3	y13	2	light	HeartStatin	#N/A	Data20190709 aleks tissue MMP 32 samples.wiff	1158497		FALSE	#N/A	1.0901	7
sp|Q8R1I1|QCR9_MOUSE	AFDQGADAIYEHINEGK	3	y13	2	light	HeartStatin	#N/A	Data20190709 aleks tissue MMP 32 samples.wiff	1726749		FALSE	#N/A	1.5485	8
sp|Q8R1I1|QCR9_MOUSE	AFDQGADAIYEHINEGK	3	y13	2	light	LiverDMSO	#N/A	Data20190709 aleks tissue MMP 32 samples.wiff	916400		FALSE	#N/A	0.7114	9
sp|Q8R1I1|QCR9_MOUSE	AFDQGADAIYEHINEGK	3	y13	2	light	LiverDMSO	#N/A	Data20190709 aleks tissue MMP 32 samples.wiff	861795		FALSE	#N/A	0.6386	10
sp|Q8R1I1|QCR9_MOUSE	AFDQGADAIYEHINEGK	3	y13	2	light	LiverDMSO	#N/A	Data20190709 aleks tissue MMP 32 samples.wiff	885019		FALSE	#N/A	0.595	11
sp|Q8R1I1|QCR9_MOUSE	AFDQGADAIYEHINEGK	3	y13	2	light	LiverDMSO	#N/A	Data20190709 aleks tissue MMP 32 samples.wiff	790147		FALSE	#N/A	0.6127	12
sp|Q8R1I1|QCR9_MOUSE	AFDQGADAIYEHINEGK	3	y13	2	light	LiverStatin	#N/A	Data20190709 aleks tissue MMP 32 samples.wiff	1041906		FALSE	#N/A	0.7505	13
sp|Q8R1I1|QCR9_MOUSE	AFDQGADAIYEHINEGK	3	y13	2	light	LiverStatin	#N/A	Data20190709 aleks tissue MMP 32 samples.wiff	1029011		FALSE	#N/A	0.7317	14
sp|Q8R1I1|QCR9_MOUSE	AFDQGADAIYEHINEGK	3	y13	2	light	LiverStatin	#N/A	Data20190709 aleks tissue MMP 32 samples.wiff	707782		FALSE	#N/A	0.6267	15
sp|Q8R1I1|QCR9_MOUSE	AFDQGADAIYEHINEGK	3	y13	2	light	LiverStatin	#N/A	Data20190709 aleks tissue MMP 32 samples.wiff	889318		FALSE	#N/A	0.7062	16
sp|Q8R1I1|QCR9_MOUSE	AFDQGADAIYEHINEGK	3	y13	2	light	GastrocDMSO	#N/A	Data20190709 aleks tissue MMP 32 samples.wiff	304307		FALSE	#N/A	0.3831	17
sp|Q8R1I1|QCR9_MOUSE	AFDQGADAIYEHINEGK	3	y13	2	light	GastrocDMSO	#N/A	Data20190709 aleks tissue MMP 32 samples.wiff	325265		FALSE	#N/A	0.396	18
sp|Q8R1I1|QCR9_MOUSE	AFDQGADAIYEHINEGK	3	y13	2	light	GastrocDMSO	#N/A	Data20190709 aleks tissue MMP 32 samples.wiff	280825		FALSE	#N/A	0.2873	19
sp|Q8R1I1|QCR9_MOUSE	AFDQGADAIYEHINEGK	3	y13	2	light	GastrocDMSO	#N/A	Data20190709 aleks tissue MMP 32 samples.wiff	322755		FALSE	#N/A	0.3202	20
sp|Q8R1I1|QCR9_MOUSE	AFDQGADAIYEHINEGK	3	y13	2	light	GastrocStatin	#N/A	Data20190709 aleks tissue MMP 32 samples.wiff	291472		FALSE	#N/A	0.3127	21
sp|Q8R1I1|QCR9_MOUSE	AFDQGADAIYEHINEGK	3	y13	2	light	GastrocStatin	#N/A	Data20190709 aleks tissue MMP 32 samples.wiff	262550		FALSE	#N/A	0.2631	22
