## Supplemental Data 2 for "MitoPlex: A Targeted Multiple Reaction Monitoring Assay for Quantification of a Curated Set of Mitochondrial Proteins" (part 3 of 3)

### Sheet: Raw Data (continued)
Protein Name	Peptide Modified Sequence	Precursor Charge	Fragment Ion	Product Charge	Isotope Label Type	Condition	BioReplicate	File Name	Area	Standard Type	Truncated	Detection Q Value	RatioLightToHeavy	Replicate Name
sp|Q8R1I1|QCR9_MOUSE	AFDQGADAIYEHINEGK	3	y13	2	light	GastrocStatin	#N/A	Data20190709 aleks tissue MMP 32 samples.wiff	244507		FALSE	#N/A	0.2531	23
sp|Q8R1I1|QCR9_MOUSE	AFDQGADAIYEHINEGK	3	y13	2	light	GastrocStatin	#N/A	Data20190709 aleks tissue MMP 32 samples.wiff	294412		FALSE	#N/A	0.2729	24
sp|Q8R1I1|QCR9_MOUSE	AFDQGADAIYEHINEGK	3	y13	2	light	SolDMSO	#N/A	Data20190709 aleks tissue MMP 32 samples.wiff	504208		FALSE	#N/A	0.4271	25
sp|Q8R1I1|QCR9_MOUSE	AFDQGADAIYEHINEGK	3	y13	2	light	SolDMSO	#N/A	Data20190709 aleks tissue MMP 32 samples.wiff	522750		FALSE	#N/A	0.4022	26
sp|Q8R1I1|QCR9_MOUSE	AFDQGADAIYEHINEGK	3	y13	2	light	SolDMSO	#N/A	Data20190709 aleks tissue MMP 32 samples.wiff	746294		FALSE	#N/A	0.6523	27
sp|Q8R1I1|QCR9_MOUSE	AFDQGADAIYEHINEGK	3	y13	2	light	SolDMSO	#N/A	Data20190709 aleks tissue MMP 32 samples.wiff	726145		FALSE	#N/A	0.6041	28
sp|Q8R1I1|QCR9_MOUSE	AFDQGADAIYEHINEGK	3	y13	2	light	SolStatin	#N/A	Data20190709 aleks tissue MMP 32 samples.wiff	653712		FALSE	#N/A	0.5437	29
sp|Q8R1I1|QCR9_MOUSE	AFDQGADAIYEHINEGK	3	y13	2	light	SolStatin	#N/A	Data20190709 aleks tissue MMP 32 samples.wiff	502744		FALSE	#N/A	0.3936	30
sp|Q8R1I1|QCR9_MOUSE	AFDQGADAIYEHINEGK	3	y13	2	light	SolStatin	#N/A	Data20190709 aleks tissue MMP 32 samples.wiff	437513		FALSE	#N/A	0.3984	31
sp|Q8R1I1|QCR9_MOUSE	AFDQGADAIYEHINEGK	3	y13	2	light	SolStatin	#N/A	Data20190709 aleks tissue MMP 32 samples.wiff	439068		FALSE	#N/A	0.3907	32
sp|Q8R1I1|QCR9_MOUSE	AFDQGADAIYEHINEGK	3	y13	2	light	HeartDMSO	#N/A	Data20190709 aleks tissue MMP 32 samples.wiff	1311178		FALSE	#N/A	1.0426	1 (2)
sp|Q8R1I1|QCR9_MOUSE	AFDQGADAIYEHINEGK	3	y13	2	light	HeartDMSO	#N/A	Data20190709 aleks tissue MMP 32 samples.wiff	1310754		FALSE	#N/A	1.0651	2 (2)
sp|Q8R1I1|QCR9_MOUSE	AFDQGADAIYEHINEGK	3	y13	2	light	HeartDMSO	#N/A	Data20190709 aleks tissue MMP 32 samples.wiff	1738268		FALSE	#N/A	1.4338	3 (2)
sp|Q8R1I1|QCR9_MOUSE	AFDQGADAIYEHINEGK	3	y13	2	light	HeartDMSO	#N/A	Data20190709 aleks tissue MMP 32 samples.wiff	1956372		FALSE	#N/A	1.6923	4 (2)
sp|Q8R1I1|QCR9_MOUSE	AFDQGADAIYEHINEGK	3	y13	2	light	HeartStatin	#N/A	Data20190709 aleks tissue MMP 32 samples.wiff	1986174		FALSE	#N/A	1.7987	5 (2)
sp|Q8R1I1|QCR9_MOUSE	AFDQGADAIYEHINEGK	3	y13	2	light	HeartStatin	#N/A	Data20190709 aleks tissue MMP 32 samples.wiff	1968812		FALSE	#N/A	1.6151	6 (2)
sp|Q8R1I1|QCR9_MOUSE	AFDQGADAIYEHINEGK	3	y13	2	light	HeartStatin	#N/A	Data20190709 aleks tissue MMP 32 samples.wiff	1339989		FALSE	#N/A	1.0033	7 (2)
sp|Q8R1I1|QCR9_MOUSE	AFDQGADAIYEHINEGK	3	y13	2	light	HeartStatin	#N/A	Data20190709 aleks tissue MMP 32 samples.wiff	1829278		FALSE	#N/A	1.5715	8 (2)
sp|Q8R1I1|QCR9_MOUSE	AFDQGADAIYEHINEGK	3	y13	2	light	LiverDMSO	#N/A	Data20190709 aleks tissue MMP 32 samples.wiff	806498		FALSE	#N/A	0.5868	9 (2)
sp|Q8R1I1|QCR9_MOUSE	AFDQGADAIYEHINEGK	3	y13	2	light	LiverDMSO	#N/A	Data20190709 aleks tissue MMP 32 samples.wiff	835405		FALSE	#N/A	0.5329	10 (2)
sp|Q8R1I1|QCR9_MOUSE	AFDQGADAIYEHINEGK	3	y13	2	light	LiverDMSO	#N/A	Data20190709 aleks tissue MMP 32 samples.wiff	978952		FALSE	#N/A	0.6004	11 (2)
sp|Q8R1I1|QCR9_MOUSE	AFDQGADAIYEHINEGK	3	y13	2	light	LiverDMSO	#N/A	Data20190709 aleks tissue MMP 32 samples.wiff	639183		FALSE	#N/A	0.5055	12 (2)
sp|Q8R1I1|QCR9_MOUSE	AFDQGADAIYEHINEGK	3	y13	2	light	LiverStatin	#N/A	Data20190709 aleks tissue MMP 32 samples.wiff	977425		FALSE	#N/A	0.6341	13 (2)
sp|Q8R1I1|QCR9_MOUSE	AFDQGADAIYEHINEGK	3	y13	2	light	LiverStatin	#N/A	Data20190709 aleks tissue MMP 32 samples.wiff	987132		FALSE	#N/A	0.676	14 (2)
sp|Q8R1I1|QCR9_MOUSE	AFDQGADAIYEHINEGK	3	y13	2	light	LiverStatin	#N/A	Data20190709 aleks tissue MMP 32 samples.wiff	795129		FALSE	#N/A	0.5898	15 (2)
sp|Q8R1I1|QCR9_MOUSE	AFDQGADAIYEHINEGK	3	y13	2	light	LiverStatin	#N/A	Data20190709 aleks tissue MMP 32 samples.wiff	986319		FALSE	#N/A	0.6985	16 (2)
sp|Q8R1I1|QCR9_MOUSE	AFDQGADAIYEHINEGK	3	y13	2	light	GastrocDMSO	#N/A	Data20190709 aleks tissue MMP 32 samples.wiff	300883		FALSE	#N/A	0.3473	17 (2)
sp|Q8R1I1|QCR9_MOUSE	AFDQGADAIYEHINEGK	3	y13	2	light	GastrocDMSO	#N/A	Data20190709 aleks tissue MMP 32 samples.wiff	358206		FALSE	#N/A	0.3459	18 (2)
sp|Q8R1I1|QCR9_MOUSE	AFDQGADAIYEHINEGK	3	y13	2	light	GastrocDMSO	#N/A	Data20190709 aleks tissue MMP 32 samples.wiff	342032		FALSE	#N/A	0.2881	19 (2)
sp|Q8R1I1|QCR9_MOUSE	AFDQGADAIYEHINEGK	3	y13	2	light	GastrocDMSO	#N/A	Data20190709 aleks tissue MMP 32 samples.wiff	344239		FALSE	#N/A	0.3074	20 (2)
sp|Q8R1I1|QCR9_MOUSE	AFDQGADAIYEHINEGK	3	y13	2	light	GastrocStatin	#N/A	Data20190709 aleks tissue MMP 32 samples.wiff	354766		FALSE	#N/A	0.3252	21 (2)
sp|Q8R1I1|QCR9_MOUSE	AFDQGADAIYEHINEGK	3	y13	2	light	GastrocStatin	#N/A	Data20190709 aleks tissue MMP 32 samples.wiff	268187		FALSE	#N/A	0.256	22 (2)
sp|Q8R1I1|QCR9_MOUSE	AFDQGADAIYEHINEGK	3	y13	2	light	GastrocStatin	#N/A	Data20190709 aleks tissue MMP 32 samples.wiff	288274		FALSE	#N/A	0.2647	23 (2)
sp|Q8R1I1|QCR9_MOUSE	AFDQGADAIYEHINEGK	3	y13	2	light	SolDMSO	#N/A	Data20190709 aleks tissue MMP 32 samples.wiff	564897		FALSE	#N/A	0.4128	25 (2)
sp|Q8R1I1|QCR9_MOUSE	AFDQGADAIYEHINEGK	3	y13	2	light	SolDMSO	#N/A	Data20190709 aleks tissue MMP 32 samples.wiff	671480		FALSE	#N/A	0.4563	26 (2)
sp|Q8R1I1|QCR9_MOUSE	AFDQGADAIYEHINEGK	3	y13	2	light	SolDMSO	#N/A	Data20190709 aleks tissue MMP 32 samples.wiff	681603		FALSE	#N/A	0.5827	27 (2)
sp|Q8R1I1|QCR9_MOUSE	AFDQGADAIYEHINEGK	3	y13	2	light	SolDMSO	#N/A	Data20190709 aleks tissue MMP 32 samples.wiff	655767		FALSE	#N/A	0.5074	28 (2)
sp|Q8R1I1|QCR9_MOUSE	AFDQGADAIYEHINEGK	3	y13	2	light	SolStatin	#N/A	Data20190709 aleks tissue MMP 32 samples.wiff	634827		FALSE	#N/A	0.484	29 (2)
sp|Q8R1I1|QCR9_MOUSE	AFDQGADAIYEHINEGK	3	y13	2	light	SolStatin	#N/A	Data20190709 aleks tissue MMP 32 samples.wiff	501280		FALSE	#N/A	0.3656	30 (2)
sp|Q8R1I1|QCR9_MOUSE	AFDQGADAIYEHINEGK	3	y13	2	light	SolStatin	#N/A	Data20190709 aleks tissue MMP 32 samples.wiff	516124		FALSE	#N/A	0.3957	31 (2)
sp|Q8R1I1|QCR9_MOUSE	AFDQGADAIYEHINEGK	3	y13	2	light	SolStatin	#N/A	Data20190709 aleks tissue MMP 32 samples.wiff	452405		FALSE	#N/A	0.3409	32 (2)
sp|Q8R1I1|QCR9_MOUSE	AFDQGADAIYEHINEGK	3	y10	2	light	HeartDMSO	#N/A	Data20190709 aleks tissue MMP 32 samples.wiff	152985		FALSE	#N/A	1.1125	1
sp|Q8R1I1|QCR9_MOUSE	AFDQGADAIYEHINEGK	3	y10	2	light	HeartDMSO	#N/A	Data20190709 aleks tissue MMP 32 samples.wiff	203821		FALSE	#N/A	1.0987	2
sp|Q8R1I1|QCR9_MOUSE	AFDQGADAIYEHINEGK	3	y10	2	light	HeartDMSO	#N/A	Data20190709 aleks tissue MMP 32 samples.wiff	210040		FALSE	#N/A	1.3417	3
sp|Q8R1I1|QCR9_MOUSE	AFDQGADAIYEHINEGK	3	y10	2	light	HeartDMSO	#N/A	Data20190709 aleks tissue MMP 32 samples.wiff	245246		FALSE	#N/A	1.3963	4
sp|Q8R1I1|QCR9_MOUSE	AFDQGADAIYEHINEGK	3	y10	2	light	HeartStatin	#N/A	Data20190709 aleks tissue MMP 32 samples.wiff	228363		FALSE	#N/A	1.7826	5
sp|Q8R1I1|QCR9_MOUSE	AFDQGADAIYEHINEGK	3	y10	2	light	HeartStatin	#N/A	Data20190709 aleks tissue MMP 32 samples.wiff	184620		FALSE	#N/A	1.5797	6
sp|Q8R1I1|QCR9_MOUSE	AFDQGADAIYEHINEGK	3	y10	2	light	HeartStatin	#N/A	Data20190709 aleks tissue MMP 32 samples.wiff	181970		FALSE	#N/A	1.0901	7
sp|Q8R1I1|QCR9_MOUSE	AFDQGADAIYEHINEGK	3	y10	2	light	HeartStatin	#N/A	Data20190709 aleks tissue MMP 32 samples.wiff	204516		FALSE	#N/A	1.5485	8
sp|Q8R1I1|QCR9_MOUSE	AFDQGADAIYEHINEGK	3	y10	2	light	LiverDMSO	#N/A	Data20190709 aleks tissue MMP 32 samples.wiff	49747		FALSE	#N/A	0.7114	9
sp|Q8R1I1|QCR9_MOUSE	AFDQGADAIYEHINEGK	3	y10	2	light	LiverDMSO	#N/A	Data20190709 aleks tissue MMP 32 samples.wiff	85692		FALSE	#N/A	0.6386	10
sp|Q8R1I1|QCR9_MOUSE	AFDQGADAIYEHINEGK	3	y10	2	light	LiverDMSO	#N/A	Data20190709 aleks tissue MMP 32 samples.wiff	63269		FALSE	#N/A	0.595	11
sp|Q8R1I1|QCR9_MOUSE	AFDQGADAIYEHINEGK	3	y10	2	light	LiverDMSO	#N/A	Data20190709 aleks tissue MMP 32 samples.wiff	69190		FALSE	#N/A	0.6127	12
sp|Q8R1I1|QCR9_MOUSE	AFDQGADAIYEHINEGK	3	y10	2	light	LiverStatin	#N/A	Data20190709 aleks tissue MMP 32 samples.wiff	72082		FALSE	#N/A	0.7505	13
sp|Q8R1I1|QCR9_MOUSE	AFDQGADAIYEHINEGK	3	y10	2	light	LiverStatin	#N/A	Data20190709 aleks tissue MMP 32 samples.wiff	66346		FALSE	#N/A	0.7317	14
sp|Q8R1I1|QCR9_MOUSE	AFDQGADAIYEHINEGK	3	y10	2	light	LiverStatin	#N/A	Data20190709 aleks tissue MMP 32 samples.wiff	91058		FALSE	#N/A	0.6267	15
sp|Q8R1I1|QCR9_MOUSE	AFDQGADAIYEHINEGK	3	y10	2	light	LiverStatin	#N/A	Data20190709 aleks tissue MMP 32 samples.wiff	51908		FALSE	#N/A	0.7062	16
sp|Q8R1I1|QCR9_MOUSE	AFDQGADAIYEHINEGK	3	y10	2	light	GastrocDMSO	#N/A	Data20190709 aleks tissue MMP 32 samples.wiff	67545		FALSE	#N/A	0.3831	17
sp|Q8R1I1|QCR9_MOUSE	AFDQGADAIYEHINEGK	3	y10	2	light	GastrocDMSO	#N/A	Data20190709 aleks tissue MMP 32 samples.wiff	60629		FALSE	#N/A	0.396	18
sp|Q8R1I1|QCR9_MOUSE	AFDQGADAIYEHINEGK	3	y10	2	light	GastrocDMSO	#N/A	Data20190709 aleks tissue MMP 32 samples.wiff	60013		FALSE	#N/A	0.2873	19
sp|Q8R1I1|QCR9_MOUSE	AFDQGADAIYEHINEGK	3	y10	2	light	GastrocDMSO	#N/A	Data20190709 aleks tissue MMP 32 samples.wiff	52403		FALSE	#N/A	0.3202	20
sp|Q8R1I1|QCR9_MOUSE	AFDQGADAIYEHINEGK	3	y10	2	light	GastrocStatin	#N/A	Data20190709 aleks tissue MMP 32 samples.wiff	35177		FALSE	#N/A	0.3127	21
sp|Q8R1I1|QCR9_MOUSE	AFDQGADAIYEHINEGK	3	y10	2	light	GastrocStatin	#N/A	Data20190709 aleks tissue MMP 32 samples.wiff	49210		FALSE	#N/A	0.2631	22
sp|Q8R1I1|QCR9_MOUSE	AFDQGADAIYEHINEGK	3	y10	2	light	GastrocStatin	#N/A	Data20190709 aleks tissue MMP 32 samples.wiff	25849		FALSE	#N/A	0.2531	23
sp|Q8R1I1|QCR9_MOUSE	AFDQGADAIYEHINEGK	3	y10	2	light	GastrocStatin	#N/A	Data20190709 aleks tissue MMP 32 samples.wiff	47776		FALSE	#N/A	0.2729	24
sp|Q8R1I1|QCR9_MOUSE	AFDQGADAIYEHINEGK	3	y10	2	light	SolDMSO	#N/A	Data20190709 aleks tissue MMP 32 samples.wiff	86799		FALSE	#N/A	0.4271	25
sp|Q8R1I1|QCR9_MOUSE	AFDQGADAIYEHINEGK	3	y10	2	light	SolDMSO	#N/A	Data20190709 aleks tissue MMP 32 samples.wiff	55823		FALSE	#N/A	0.4022	26
sp|Q8R1I1|QCR9_MOUSE	AFDQGADAIYEHINEGK	3	y10	2	light	SolDMSO	#N/A	Data20190709 aleks tissue MMP 32 samples.wiff	115268		FALSE	#N/A	0.6523	27
sp|Q8R1I1|QCR9_MOUSE	AFDQGADAIYEHINEGK	3	y10	2	light	SolDMSO	#N/A	Data20190709 aleks tissue MMP 32 samples.wiff	87324		FALSE	#N/A	0.6041	28
sp|Q8R1I1|QCR9_MOUSE	AFDQGADAIYEHINEGK	3	y10	2	light	SolStatin	#N/A	Data20190709 aleks tissue MMP 32 samples.wiff	101538		FALSE	#N/A	0.5437	29
sp|Q8R1I1|QCR9_MOUSE	AFDQGADAIYEHINEGK	3	y10	2	light	SolStatin	#N/A	Data20190709 aleks tissue MMP 32 samples.wiff	96210		FALSE	#N/A	0.3936	30
sp|Q8R1I1|QCR9_MOUSE	AFDQGADAIYEHINEGK	3	y10	2	light	SolStatin	#N/A	Data20190709 aleks tissue MMP 32 samples.wiff	73523		FALSE	#N/A	0.3984	31
sp|Q8R1I1|QCR9_MOUSE	AFDQGADAIYEHINEGK	3	y10	2	light	SolStatin	#N/A	Data20190709 aleks tissue MMP 32 samples.wiff	91245		FALSE	#N/A	0.3907	32
sp|Q8R1I1|QCR9_MOUSE	AFDQGADAIYEHINEGK	3	y10	2	light	HeartDMSO	#N/A	Data20190709 aleks tissue MMP 32 samples.wiff	157513		FALSE	#N/A	1.0426	1 (2)
sp|Q8R1I1|QCR9_MOUSE	AFDQGADAIYEHINEGK	3	y10	2	light	HeartDMSO	#N/A	Data20190709 aleks tissue MMP 32 samples.wiff	182224		FALSE	#N/A	1.0651	2 (2)
sp|Q8R1I1|QCR9_MOUSE	AFDQGADAIYEHINEGK	3	y10	2	light	HeartDMSO	#N/A	Data20190709 aleks tissue MMP 32 samples.wiff	261112		FALSE	#N/A	1.4338	3 (2)
sp|Q8R1I1|QCR9_MOUSE	AFDQGADAIYEHINEGK	3	y10	2	light	HeartDMSO	#N/A	Data20190709 aleks tissue MMP 32 samples.wiff	277525		FALSE	#N/A	1.6923	4 (2)
sp|Q8R1I1|QCR9_MOUSE	AFDQGADAIYEHINEGK	3	y10	2	light	HeartStatin	#N/A	Data20190709 aleks tissue MMP 32 samples.wiff	287723		FALSE	#N/A	1.7987	5 (2)
sp|Q8R1I1|QCR9_MOUSE	AFDQGADAIYEHINEGK	3	y10	2	light	HeartStatin	#N/A	Data20190709 aleks tissue MMP 32 samples.wiff	234465		FALSE	#N/A	1.6151	6 (2)
sp|Q8R1I1|QCR9_MOUSE	AFDQGADAIYEHINEGK	3	y10	2	light	HeartStatin	#N/A	Data20190709 aleks tissue MMP 32 samples.wiff	184783		FALSE	#N/A	1.0033	7 (2)
sp|Q8R1I1|QCR9_MOUSE	AFDQGADAIYEHINEGK	3	y10	2	light	HeartStatin	#N/A	Data20190709 aleks tissue MMP 32 samples.wiff	272436		FALSE	#N/A	1.5715	8 (2)
sp|Q8R1I1|QCR9_MOUSE	AFDQGADAIYEHINEGK	3	y10	2	light	LiverDMSO	#N/A	Data20190709 aleks tissue MMP 32 samples.wiff	69241		FALSE	#N/A	0.5868	9 (2)
sp|Q8R1I1|QCR9_MOUSE	AFDQGADAIYEHINEGK	3	y10	2	light	LiverDMSO	#N/A	Data20190709 aleks tissue MMP 32 samples.wiff	80045		FALSE	#N/A	0.5329	10 (2)
sp|Q8R1I1|QCR9_MOUSE	AFDQGADAIYEHINEGK	3	y10	2	light	LiverDMSO	#N/A	Data20190709 aleks tissue MMP 32 samples.wiff	57381		FALSE	#N/A	0.6004	11 (2)
sp|Q8R1I1|QCR9_MOUSE	AFDQGADAIYEHINEGK	3	y10	2	light	LiverDMSO	#N/A	Data20190709 aleks tissue MMP 32 samples.wiff	55590		FALSE	#N/A	0.5055	12 (2)
sp|Q8R1I1|QCR9_MOUSE	AFDQGADAIYEHINEGK	3	y10	2	light	LiverStatin	#N/A	Data20190709 aleks tissue MMP 32 samples.wiff	64991		FALSE	#N/A	0.6341	13 (2)
sp|Q8R1I1|QCR9_MOUSE	AFDQGADAIYEHINEGK	3	y10	2	light	LiverStatin	#N/A	Data20190709 aleks tissue MMP 32 samples.wiff	72534		FALSE	#N/A	0.676	14 (2)
sp|Q8R1I1|QCR9_MOUSE	AFDQGADAIYEHINEGK	3	y10	2	light	LiverStatin	#N/A	Data20190709 aleks tissue MMP 32 samples.wiff	83612		FALSE	#N/A	0.5898	15 (2)
sp|Q8R1I1|QCR9_MOUSE	AFDQGADAIYEHINEGK	3	y10	2	light	LiverStatin	#N/A	Data20190709 aleks tissue MMP 32 samples.wiff	62632		FALSE	#N/A	0.6985	16 (2)
sp|Q8R1I1|QCR9_MOUSE	AFDQGADAIYEHINEGK	3	y10	2	light	GastrocDMSO	#N/A	Data20190709 aleks tissue MMP 32 samples.wiff	42154		FALSE	#N/A	0.3473	17 (2)
sp|Q8R1I1|QCR9_MOUSE	AFDQGADAIYEHINEGK	3	y10	2	light	GastrocDMSO	#N/A	Data20190709 aleks tissue MMP 32 samples.wiff	53778		FALSE	#N/A	0.3459	18 (2)
sp|Q8R1I1|QCR9_MOUSE	AFDQGADAIYEHINEGK	3	y10	2	light	GastrocDMSO	#N/A	Data20190709 aleks tissue MMP 32 samples.wiff	55670		FALSE	#N/A	0.2881	19 (2)
sp|Q8R1I1|QCR9_MOUSE	AFDQGADAIYEHINEGK	3	y10	2	light	GastrocDMSO	#N/A	Data20190709 aleks tissue MMP 32 samples.wiff	58286		FALSE	#N/A	0.3074	20 (2)
sp|Q8R1I1|QCR9_MOUSE	AFDQGADAIYEHINEGK	3	y10	2	light	GastrocStatin	#N/A	Data20190709 aleks tissue MMP 32 samples.wiff	26901		FALSE	#N/A	0.3252	21 (2)
sp|Q8R1I1|QCR9_MOUSE	AFDQGADAIYEHINEGK	3	y10	2	light	GastrocStatin	#N/A	Data20190709 aleks tissue MMP 32 samples.wiff	41245		FALSE	#N/A	0.256	22 (2)
sp|Q8R1I1|QCR9_MOUSE	AFDQGADAIYEHINEGK	3	y10	2	light	GastrocStatin	#N/A	Data20190709 aleks tissue MMP 32 samples.wiff	42945		FALSE	#N/A	0.2647	23 (2)
sp|Q8R1I1|QCR9_MOUSE	AFDQGADAIYEHINEGK	3	y10	2	light	SolDMSO	#N/A	Data20190709 aleks tissue MMP 32 samples.wiff	83358		FALSE	#N/A	0.4128	25 (2)
sp|Q8R1I1|QCR9_MOUSE	AFDQGADAIYEHINEGK	3	y10	2	light	SolDMSO	#N/A	Data20190709 aleks tissue MMP 32 samples.wiff	75436		FALSE	#N/A	0.4563	26 (2)
sp|Q8R1I1|QCR9_MOUSE	AFDQGADAIYEHINEGK	3	y10	2	light	SolDMSO	#N/A	Data20190709 aleks tissue MMP 32 samples.wiff	109157		FALSE	#N/A	0.5827	27 (2)
sp|Q8R1I1|QCR9_MOUSE	AFDQGADAIYEHINEGK	3	y10	2	light	SolDMSO	#N/A	Data20190709 aleks tissue MMP 32 samples.wiff	82749		FALSE	#N/A	0.5074	28 (2)
sp|Q8R1I1|QCR9_MOUSE	AFDQGADAIYEHINEGK	3	y10	2	light	SolStatin	#N/A	Data20190709 aleks tissue MMP 32 samples.wiff	93913		FALSE	#N/A	0.484	29 (2)
sp|Q8R1I1|QCR9_MOUSE	AFDQGADAIYEHINEGK	3	y10	2	light	SolStatin	#N/A	Data20190709 aleks tissue MMP 32 samples.wiff	71997		FALSE	#N/A	0.3656	30 (2)
sp|Q8R1I1|QCR9_MOUSE	AFDQGADAIYEHINEGK	3	y10	2	light	SolStatin	#N/A	Data20190709 aleks tissue MMP 32 samples.wiff	79942		FALSE	#N/A	0.3957	31 (2)
sp|Q8R1I1|QCR9_MOUSE	AFDQGADAIYEHINEGK	3	y10	2	light	SolStatin	#N/A	Data20190709 aleks tissue MMP 32 samples.wiff	59006		FALSE	#N/A	0.3409	32 (2)
sp|Q8R1I1|QCR9_MOUSE	AFDQGADAIYEHINEGK	3	y8	1	heavy	HeartDMSO	#N/A	Data20190709 aleks tissue MMP 32 samples.wiff	130663		FALSE	#N/A	1.1125	1
sp|Q8R1I1|QCR9_MOUSE	AFDQGADAIYEHINEGK	3	y8	1	heavy	HeartDMSO	#N/A	Data20190709 aleks tissue MMP 32 samples.wiff	144845		FALSE	#N/A	1.0987	2
sp|Q8R1I1|QCR9_MOUSE	AFDQGADAIYEHINEGK	3	y8	1	heavy	HeartDMSO	#N/A	Data20190709 aleks tissue MMP 32 samples.wiff	166021		FALSE	#N/A	1.3417	3
sp|Q8R1I1|QCR9_MOUSE	AFDQGADAIYEHINEGK	3	y8	1	heavy	HeartDMSO	#N/A	Data20190709 aleks tissue MMP 32 samples.wiff	145051		FALSE	#N/A	1.3963	4
sp|Q8R1I1|QCR9_MOUSE	AFDQGADAIYEHINEGK	3	y8	1	heavy	HeartStatin	#N/A	Data20190709 aleks tissue MMP 32 samples.wiff	133478		FALSE	#N/A	1.7826	5
sp|Q8R1I1|QCR9_MOUSE	AFDQGADAIYEHINEGK	3	y8	1	heavy	HeartStatin	#N/A	Data20190709 aleks tissue MMP 32 samples.wiff	115444		FALSE	#N/A	1.5797	6
sp|Q8R1I1|QCR9_MOUSE	AFDQGADAIYEHINEGK	3	y8	1	heavy	HeartStatin	#N/A	Data20190709 aleks tissue MMP 32 samples.wiff	146124		FALSE	#N/A	1.0901	7
sp|Q8R1I1|QCR9_MOUSE	AFDQGADAIYEHINEGK	3	y8	1	heavy	HeartStatin	#N/A	Data20190709 aleks tissue MMP 32 samples.wiff	146831		FALSE	#N/A	1.5485	8
sp|Q8R1I1|QCR9_MOUSE	AFDQGADAIYEHINEGK	3	y8	1	heavy	LiverDMSO	#N/A	Data20190709 aleks tissue MMP 32 samples.wiff	124901		FALSE	#N/A	0.7114	9
sp|Q8R1I1|QCR9_MOUSE	AFDQGADAIYEHINEGK	3	y8	1	heavy	LiverDMSO	#N/A	Data20190709 aleks tissue MMP 32 samples.wiff	163897		FALSE	#N/A	0.6386	10
sp|Q8R1I1|QCR9_MOUSE	AFDQGADAIYEHINEGK	3	y8	1	heavy	LiverDMSO	#N/A	Data20190709 aleks tissue MMP 32 samples.wiff	147473		FALSE	#N/A	0.595	11
sp|Q8R1I1|QCR9_MOUSE	AFDQGADAIYEHINEGK	3	y8	1	heavy	LiverDMSO	#N/A	Data20190709 aleks tissue MMP 32 samples.wiff	188072		FALSE	#N/A	0.6127	12
sp|Q8R1I1|QCR9_MOUSE	AFDQGADAIYEHINEGK	3	y8	1	heavy	LiverStatin	#N/A	Data20190709 aleks tissue MMP 32 samples.wiff	173341		FALSE	#N/A	0.7505	13
sp|Q8R1I1|QCR9_MOUSE	AFDQGADAIYEHINEGK	3	y8	1	heavy	LiverStatin	#N/A	Data20190709 aleks tissue MMP 32 samples.wiff	156669		FALSE	#N/A	0.7317	14
sp|Q8R1I1|QCR9_MOUSE	AFDQGADAIYEHINEGK	3	y8	1	heavy	LiverStatin	#N/A	Data20190709 aleks tissue MMP 32 samples.wiff	146622		FALSE	#N/A	0.6267	15
sp|Q8R1I1|QCR9_MOUSE	AFDQGADAIYEHINEGK	3	y8	1	heavy	LiverStatin	#N/A	Data20190709 aleks tissue MMP 32 samples.wiff	151377		FALSE	#N/A	0.7062	16
sp|Q8R1I1|QCR9_MOUSE	AFDQGADAIYEHINEGK	3	y8	1	heavy	GastrocDMSO	#N/A	Data20190709 aleks tissue MMP 32 samples.wiff	142944		FALSE	#N/A	0.3831	17
sp|Q8R1I1|QCR9_MOUSE	AFDQGADAIYEHINEGK	3	y8	1	heavy	GastrocDMSO	#N/A	Data20190709 aleks tissue MMP 32 samples.wiff	133084		FALSE	#N/A	0.396	18
sp|Q8R1I1|QCR9_MOUSE	AFDQGADAIYEHINEGK	3	y8	1	heavy	GastrocDMSO	#N/A	Data20190709 aleks tissue MMP 32 samples.wiff	143496		FALSE	#N/A	0.2873	19
sp|Q8R1I1|QCR9_MOUSE	AFDQGADAIYEHINEGK	3	y8	1	heavy	GastrocDMSO	#N/A	Data20190709 aleks tissue MMP 32 samples.wiff	143164		FALSE	#N/A	0.3202	20
sp|Q8R1I1|QCR9_MOUSE	AFDQGADAIYEHINEGK	3	y8	1	heavy	GastrocStatin	#N/A	Data20190709 aleks tissue MMP 32 samples.wiff	143292		FALSE	#N/A	0.3127	21
sp|Q8R1I1|QCR9_MOUSE	AFDQGADAIYEHINEGK	3	y8	1	heavy	GastrocStatin	#N/A	Data20190709 aleks tissue MMP 32 samples.wiff	152696		FALSE	#N/A	0.2631	22
sp|Q8R1I1|QCR9_MOUSE	AFDQGADAIYEHINEGK	3	y8	1	heavy	GastrocStatin	#N/A	Data20190709 aleks tissue MMP 32 samples.wiff	152768		FALSE	#N/A	0.2531	23
sp|Q8R1I1|QCR9_MOUSE	AFDQGADAIYEHINEGK	3	y8	1	heavy	GastrocStatin	#N/A	Data20190709 aleks tissue MMP 32 samples.wiff	131768		FALSE	#N/A	0.2729	24
sp|Q8R1I1|QCR9_MOUSE	AFDQGADAIYEHINEGK	3	y8	1	heavy	SolDMSO	#N/A	Data20190709 aleks tissue MMP 32 samples.wiff	194243		FALSE	#N/A	0.4271	25
sp|Q8R1I1|QCR9_MOUSE	AFDQGADAIYEHINEGK	3	y8	1	heavy	SolDMSO	#N/A	Data20190709 aleks tissue MMP 32 samples.wiff	176669		FALSE	#N/A	0.4022	26
sp|Q8R1I1|QCR9_MOUSE	AFDQGADAIYEHINEGK	3	y8	1	heavy	SolDMSO	#N/A	Data20190709 aleks tissue MMP 32 samples.wiff	123349		FALSE	#N/A	0.6523	27
sp|Q8R1I1|QCR9_MOUSE	AFDQGADAIYEHINEGK	3	y8	1	heavy	SolDMSO	#N/A	Data20190709 aleks tissue MMP 32 samples.wiff	181030		FALSE	#N/A	0.6041	28
sp|Q8R1I1|QCR9_MOUSE	AFDQGADAIYEHINEGK	3	y8	1	heavy	SolStatin	#N/A	Data20190709 aleks tissue MMP 32 samples.wiff	144793		FALSE	#N/A	0.5437	29
sp|Q8R1I1|QCR9_MOUSE	AFDQGADAIYEHINEGK	3	y8	1	heavy	SolStatin	#N/A	Data20190709 aleks tissue MMP 32 samples.wiff	189977		FALSE	#N/A	0.3936	30
sp|Q8R1I1|QCR9_MOUSE	AFDQGADAIYEHINEGK	3	y8	1	heavy	SolStatin	#N/A	Data20190709 aleks tissue MMP 32 samples.wiff	180515		FALSE	#N/A	0.3984	31
sp|Q8R1I1|QCR9_MOUSE	AFDQGADAIYEHINEGK	3	y8	1	heavy	SolStatin	#N/A	Data20190709 aleks tissue MMP 32 samples.wiff	178756		FALSE	#N/A	0.3907	32
sp|Q8R1I1|QCR9_MOUSE	AFDQGADAIYEHINEGK	3	y8	1	heavy	HeartDMSO	#N/A	Data20190709 aleks tissue MMP 32 samples.wiff	172827		FALSE	#N/A	1.0426	1 (2)
sp|Q8R1I1|QCR9_MOUSE	AFDQGADAIYEHINEGK	3	y8	1	heavy	HeartDMSO	#N/A	Data20190709 aleks tissue MMP 32 samples.wiff	164153		FALSE	#N/A	1.0651	2 (2)
sp|Q8R1I1|QCR9_MOUSE	AFDQGADAIYEHINEGK	3	y8	1	heavy	HeartDMSO	#N/A	Data20190709 aleks tissue MMP 32 samples.wiff	196112		FALSE	#N/A	1.4338	3 (2)
sp|Q8R1I1|QCR9_MOUSE	AFDQGADAIYEHINEGK	3	y8	1	heavy	HeartDMSO	#N/A	Data20190709 aleks tissue MMP 32 samples.wiff	184890		FALSE	#N/A	1.6923	4 (2)
sp|Q8R1I1|QCR9_MOUSE	AFDQGADAIYEHINEGK	3	y8	1	heavy	HeartStatin	#N/A	Data20190709 aleks tissue MMP 32 samples.wiff	163413		FALSE	#N/A	1.7987	5 (2)
sp|Q8R1I1|QCR9_MOUSE	AFDQGADAIYEHINEGK	3	y8	1	heavy	HeartStatin	#N/A	Data20190709 aleks tissue MMP 32 samples.wiff	172852		FALSE	#N/A	1.6151	6 (2)
sp|Q8R1I1|QCR9_MOUSE	AFDQGADAIYEHINEGK	3	y8	1	heavy	HeartStatin	#N/A	Data20190709 aleks tissue MMP 32 samples.wiff	195292		FALSE	#N/A	1.0033	7 (2)
sp|Q8R1I1|QCR9_MOUSE	AFDQGADAIYEHINEGK	3	y8	1	heavy	HeartStatin	#N/A	Data20190709 aleks tissue MMP 32 samples.wiff	177770		FALSE	#N/A	1.5715	8 (2)
sp|Q8R1I1|QCR9_MOUSE	AFDQGADAIYEHINEGK	3	y8	1	heavy	LiverDMSO	#N/A	Data20190709 aleks tissue MMP 32 samples.wiff	169027		FALSE	#N/A	0.5868	9 (2)
sp|Q8R1I1|QCR9_MOUSE	AFDQGADAIYEHINEGK	3	y8	1	heavy	LiverDMSO	#N/A	Data20190709 aleks tissue MMP 32 samples.wiff	165633		FALSE	#N/A	0.5329	10 (2)
sp|Q8R1I1|QCR9_MOUSE	AFDQGADAIYEHINEGK	3	y8	1	heavy	LiverDMSO	#N/A	Data20190709 aleks tissue MMP 32 samples.wiff	188890		FALSE	#N/A	0.6004	11 (2)
sp|Q8R1I1|QCR9_MOUSE	AFDQGADAIYEHINEGK	3	y8	1	heavy	LiverDMSO	#N/A	Data20190709 aleks tissue MMP 32 samples.wiff	158666		FALSE	#N/A	0.5055	12 (2)
sp|Q8R1I1|QCR9_MOUSE	AFDQGADAIYEHINEGK	3	y8	1	heavy	LiverStatin	#N/A	Data20190709 aleks tissue MMP 32 samples.wiff	156430		FALSE	#N/A	0.6341	13 (2)
sp|Q8R1I1|QCR9_MOUSE	AFDQGADAIYEHINEGK	3	y8	1	heavy	LiverStatin	#N/A	Data20190709 aleks tissue MMP 32 samples.wiff	164280		FALSE	#N/A	0.676	14 (2)
sp|Q8R1I1|QCR9_MOUSE	AFDQGADAIYEHINEGK	3	y8	1	heavy	LiverStatin	#N/A	Data20190709 aleks tissue MMP 32 samples.wiff	166929		FALSE	#N/A	0.5898	15 (2)
sp|Q8R1I1|QCR9_MOUSE	AFDQGADAIYEHINEGK	3	y8	1	heavy	LiverStatin	#N/A	Data20190709 aleks tissue MMP 32 samples.wiff	145829		FALSE	#N/A	0.6985	16 (2)
sp|Q8R1I1|QCR9_MOUSE	AFDQGADAIYEHINEGK	3	y8	1	heavy	GastrocDMSO	#N/A	Data20190709 aleks tissue MMP 32 samples.wiff	146606		FALSE	#N/A	0.3473	17 (2)
sp|Q8R1I1|QCR9_MOUSE	AFDQGADAIYEHINEGK	3	y8	1	heavy	GastrocDMSO	#N/A	Data20190709 aleks tissue MMP 32 samples.wiff	141529		FALSE	#N/A	0.3459	18 (2)
sp|Q8R1I1|QCR9_MOUSE	AFDQGADAIYEHINEGK	3	y8	1	heavy	GastrocDMSO	#N/A	Data20190709 aleks tissue MMP 32 samples.wiff	193245		FALSE	#N/A	0.2881	19 (2)
sp|Q8R1I1|QCR9_MOUSE	AFDQGADAIYEHINEGK	3	y8	1	heavy	GastrocDMSO	#N/A	Data20190709 aleks tissue MMP 32 samples.wiff	163120		FALSE	#N/A	0.3074	20 (2)
sp|Q8R1I1|QCR9_MOUSE	AFDQGADAIYEHINEGK	3	y8	1	heavy	GastrocStatin	#N/A	Data20190709 aleks tissue MMP 32 samples.wiff	158379		FALSE	#N/A	0.3252	21 (2)
sp|Q8R1I1|QCR9_MOUSE	AFDQGADAIYEHINEGK	3	y8	1	heavy	GastrocStatin	#N/A	Data20190709 aleks tissue MMP 32 samples.wiff	146745		FALSE	#N/A	0.256	22 (2)
sp|Q8R1I1|QCR9_MOUSE	AFDQGADAIYEHINEGK	3	y8	1	heavy	GastrocStatin	#N/A	Data20190709 aleks tissue MMP 32 samples.wiff	158071		FALSE	#N/A	0.2647	23 (2)
sp|Q8R1I1|QCR9_MOUSE	AFDQGADAIYEHINEGK	3	y8	1	heavy	SolDMSO	#N/A	Data20190709 aleks tissue MMP 32 samples.wiff	189362		FALSE	#N/A	0.4128	25 (2)
sp|Q8R1I1|QCR9_MOUSE	AFDQGADAIYEHINEGK	3	y8	1	heavy	SolDMSO	#N/A	Data20190709 aleks tissue MMP 32 samples.wiff	179200		FALSE	#N/A	0.4563	26 (2)
sp|Q8R1I1|QCR9_MOUSE	AFDQGADAIYEHINEGK	3	y8	1	heavy	SolDMSO	#N/A	Data20190709 aleks tissue MMP 32 samples.wiff	155035		FALSE	#N/A	0.5827	27 (2)
sp|Q8R1I1|QCR9_MOUSE	AFDQGADAIYEHINEGK	3	y8	1	heavy	SolDMSO	#N/A	Data20190709 aleks tissue MMP 32 samples.wiff	167667		FALSE	#N/A	0.5074	28 (2)
sp|Q8R1I1|QCR9_MOUSE	AFDQGADAIYEHINEGK	3	y8	1	heavy	SolStatin	#N/A	Data20190709 aleks tissue MMP 32 samples.wiff	196696		FALSE	#N/A	0.484	29 (2)
sp|Q8R1I1|QCR9_MOUSE	AFDQGADAIYEHINEGK	3	y8	1	heavy	SolStatin	#N/A	Data20190709 aleks tissue MMP 32 samples.wiff	176247		FALSE	#N/A	0.3656	30 (2)
sp|Q8R1I1|QCR9_MOUSE	AFDQGADAIYEHINEGK	3	y8	1	heavy	SolStatin	#N/A	Data20190709 aleks tissue MMP 32 samples.wiff	171204		FALSE	#N/A	0.3957	31 (2)
sp|Q8R1I1|QCR9_MOUSE	AFDQGADAIYEHINEGK	3	y8	1	heavy	SolStatin	#N/A	Data20190709 aleks tissue MMP 32 samples.wiff	168113		FALSE	#N/A	0.3409	32 (2)
sp|Q8R1I1|QCR9_MOUSE	AFDQGADAIYEHINEGK	3	y7	1	heavy	HeartDMSO	#N/A	Data20190709 aleks tissue MMP 32 samples.wiff	955225		FALSE	#N/A	1.1125	1
sp|Q8R1I1|QCR9_MOUSE	AFDQGADAIYEHINEGK	3	y7	1	heavy	HeartDMSO	#N/A	Data20190709 aleks tissue MMP 32 samples.wiff	896578		FALSE	#N/A	1.0987	2
sp|Q8R1I1|QCR9_MOUSE	AFDQGADAIYEHINEGK	3	y7	1	heavy	HeartDMSO	#N/A	Data20190709 aleks tissue MMP 32 samples.wiff	1013472		FALSE	#N/A	1.3417	3
sp|Q8R1I1|QCR9_MOUSE	AFDQGADAIYEHINEGK	3	y7	1	heavy	HeartDMSO	#N/A	Data20190709 aleks tissue MMP 32 samples.wiff	945404		FALSE	#N/A	1.3963	4
sp|Q8R1I1|QCR9_MOUSE	AFDQGADAIYEHINEGK	3	y7	1	heavy	HeartStatin	#N/A	Data20190709 aleks tissue MMP 32 samples.wiff	776650		FALSE	#N/A	1.7826	5
sp|Q8R1I1|QCR9_MOUSE	AFDQGADAIYEHINEGK	3	y7	1	heavy	HeartStatin	#N/A	Data20190709 aleks tissue MMP 32 samples.wiff	918507		FALSE	#N/A	1.5797	6
sp|Q8R1I1|QCR9_MOUSE	AFDQGADAIYEHINEGK	3	y7	1	heavy	HeartStatin	#N/A	Data20190709 aleks tissue MMP 32 samples.wiff	934292		FALSE	#N/A	1.0901	7
sp|Q8R1I1|QCR9_MOUSE	AFDQGADAIYEHINEGK	3	y7	1	heavy	HeartStatin	#N/A	Data20190709 aleks tissue MMP 32 samples.wiff	968614		FALSE	#N/A	1.5485	8
sp|Q8R1I1|QCR9_MOUSE	AFDQGADAIYEHINEGK	3	y7	1	heavy	LiverDMSO	#N/A	Data20190709 aleks tissue MMP 32 samples.wiff	928881		FALSE	#N/A	0.7114	9
sp|Q8R1I1|QCR9_MOUSE	AFDQGADAIYEHINEGK	3	y7	1	heavy	LiverDMSO	#N/A	Data20190709 aleks tissue MMP 32 samples.wiff	973946		FALSE	#N/A	0.6386	10
sp|Q8R1I1|QCR9_MOUSE	AFDQGADAIYEHINEGK	3	y7	1	heavy	LiverDMSO	#N/A	Data20190709 aleks tissue MMP 32 samples.wiff	1050011		FALSE	#N/A	0.595	11
sp|Q8R1I1|QCR9_MOUSE	AFDQGADAIYEHINEGK	3	y7	1	heavy	LiverDMSO	#N/A	Data20190709 aleks tissue MMP 32 samples.wiff	918214		FALSE	#N/A	0.6127	12
sp|Q8R1I1|QCR9_MOUSE	AFDQGADAIYEHINEGK	3	y7	1	heavy	LiverStatin	#N/A	Data20190709 aleks tissue MMP 32 samples.wiff	947492		FALSE	#N/A	0.7505	13
sp|Q8R1I1|QCR9_MOUSE	AFDQGADAIYEHINEGK	3	y7	1	heavy	LiverStatin	#N/A	Data20190709 aleks tissue MMP 32 samples.wiff	964403		FALSE	#N/A	0.7317	14
sp|Q8R1I1|QCR9_MOUSE	AFDQGADAIYEHINEGK	3	y7	1	heavy	LiverStatin	#N/A	Data20190709 aleks tissue MMP 32 samples.wiff	885981		FALSE	#N/A	0.6267	15
sp|Q8R1I1|QCR9_MOUSE	AFDQGADAIYEHINEGK	3	y7	1	heavy	LiverStatin	#N/A	Data20190709 aleks tissue MMP 32 samples.wiff	885830		FALSE	#N/A	0.7062	16
sp|Q8R1I1|QCR9_MOUSE	AFDQGADAIYEHINEGK	3	y7	1	heavy	GastrocDMSO	#N/A	Data20190709 aleks tissue MMP 32 samples.wiff	744931		FALSE	#N/A	0.3831	17
sp|Q8R1I1|QCR9_MOUSE	AFDQGADAIYEHINEGK	3	y7	1	heavy	GastrocDMSO	#N/A	Data20190709 aleks tissue MMP 32 samples.wiff	819096		FALSE	#N/A	0.396	18
sp|Q8R1I1|QCR9_MOUSE	AFDQGADAIYEHINEGK	3	y7	1	heavy	GastrocDMSO	#N/A	Data20190709 aleks tissue MMP 32 samples.wiff	947622		FALSE	#N/A	0.2873	19
sp|Q8R1I1|QCR9_MOUSE	AFDQGADAIYEHINEGK	3	y7	1	heavy	GastrocDMSO	#N/A	Data20190709 aleks tissue MMP 32 samples.wiff	909060		FALSE	#N/A	0.3202	20
sp|Q8R1I1|QCR9_MOUSE	AFDQGADAIYEHINEGK	3	y7	1	heavy	GastrocStatin	#N/A	Data20190709 aleks tissue MMP 32 samples.wiff	835841		FALSE	#N/A	0.3127	21
sp|Q8R1I1|QCR9_MOUSE	AFDQGADAIYEHINEGK	3	y7	1	heavy	GastrocStatin	#N/A	Data20190709 aleks tissue MMP 32 samples.wiff	954944		FALSE	#N/A	0.2631	22
sp|Q8R1I1|QCR9_MOUSE	AFDQGADAIYEHINEGK	3	y7	1	heavy	GastrocStatin	#N/A	Data20190709 aleks tissue MMP 32 samples.wiff	872260		FALSE	#N/A	0.2531	23
sp|Q8R1I1|QCR9_MOUSE	AFDQGADAIYEHINEGK	3	y7	1	heavy	GastrocStatin	#N/A	Data20190709 aleks tissue MMP 32 samples.wiff	1003509		FALSE	#N/A	0.2729	24
sp|Q8R1I1|QCR9_MOUSE	AFDQGADAIYEHINEGK	3	y7	1	heavy	SolDMSO	#N/A	Data20190709 aleks tissue MMP 32 samples.wiff	1020747		FALSE	#N/A	0.4271	25
sp|Q8R1I1|QCR9_MOUSE	AFDQGADAIYEHINEGK	3	y7	1	heavy	SolDMSO	#N/A	Data20190709 aleks tissue MMP 32 samples.wiff	1111458		FALSE	#N/A	0.4022	26
sp|Q8R1I1|QCR9_MOUSE	AFDQGADAIYEHINEGK	3	y7	1	heavy	SolDMSO	#N/A	Data20190709 aleks tissue MMP 32 samples.wiff	991274		FALSE	#N/A	0.6523	27
sp|Q8R1I1|QCR9_MOUSE	AFDQGADAIYEHINEGK	3	y7	1	heavy	SolDMSO	#N/A	Data20190709 aleks tissue MMP 32 samples.wiff	1083910		FALSE	#N/A	0.6041	28
sp|Q8R1I1|QCR9_MOUSE	AFDQGADAIYEHINEGK	3	y7	1	heavy	SolStatin	#N/A	Data20190709 aleks tissue MMP 32 samples.wiff	1090792		FALSE	#N/A	0.5437	29
sp|Q8R1I1|QCR9_MOUSE	AFDQGADAIYEHINEGK	3	y7	1	heavy	SolStatin	#N/A	Data20190709 aleks tissue MMP 32 samples.wiff	1122462		FALSE	#N/A	0.3936	30
sp|Q8R1I1|QCR9_MOUSE	AFDQGADAIYEHINEGK	3	y7	1	heavy	SolStatin	#N/A	Data20190709 aleks tissue MMP 32 samples.wiff	955534		FALSE	#N/A	0.3984	31
sp|Q8R1I1|QCR9_MOUSE	AFDQGADAIYEHINEGK	3	y7	1	heavy	SolStatin	#N/A	Data20190709 aleks tissue MMP 32 samples.wiff	1044112		FALSE	#N/A	0.3907	32
sp|Q8R1I1|QCR9_MOUSE	AFDQGADAIYEHINEGK	3	y7	1	heavy	HeartDMSO	#N/A	Data20190709 aleks tissue MMP 32 samples.wiff	1151877		FALSE	#N/A	1.0426	1 (2)
sp|Q8R1I1|QCR9_MOUSE	AFDQGADAIYEHINEGK	3	y7	1	heavy	HeartDMSO	#N/A	Data20190709 aleks tissue MMP 32 samples.wiff	1076456		FALSE	#N/A	1.0651	2 (2)
sp|Q8R1I1|QCR9_MOUSE	AFDQGADAIYEHINEGK	3	y7	1	heavy	HeartDMSO	#N/A	Data20190709 aleks tissue MMP 32 samples.wiff	1045516		FALSE	#N/A	1.4338	3 (2)
sp|Q8R1I1|QCR9_MOUSE	AFDQGADAIYEHINEGK	3	y7	1	heavy	HeartDMSO	#N/A	Data20190709 aleks tissue MMP 32 samples.wiff	975084		FALSE	#N/A	1.6923	4 (2)
sp|Q8R1I1|QCR9_MOUSE	AFDQGADAIYEHINEGK	3	y7	1	heavy	HeartStatin	#N/A	Data20190709 aleks tissue MMP 32 samples.wiff	974943		FALSE	#N/A	1.7987	5 (2)
sp|Q8R1I1|QCR9_MOUSE	AFDQGADAIYEHINEGK	3	y7	1	heavy	HeartStatin	#N/A	Data20190709 aleks tissue MMP 32 samples.wiff	1033110		FALSE	#N/A	1.6151	6 (2)
sp|Q8R1I1|QCR9_MOUSE	AFDQGADAIYEHINEGK	3	y7	1	heavy	HeartStatin	#N/A	Data20190709 aleks tissue MMP 32 samples.wiff	1256679		FALSE	#N/A	1.0033	7 (2)
sp|Q8R1I1|QCR9_MOUSE	AFDQGADAIYEHINEGK	3	y7	1	heavy	HeartStatin	#N/A	Data20190709 aleks tissue MMP 32 samples.wiff	1058357		FALSE	#N/A	1.5715	8 (2)
sp|Q8R1I1|QCR9_MOUSE	AFDQGADAIYEHINEGK	3	y7	1	heavy	LiverDMSO	#N/A	Data20190709 aleks tissue MMP 32 samples.wiff	1017463		FALSE	#N/A	0.5868	9 (2)
sp|Q8R1I1|QCR9_MOUSE	AFDQGADAIYEHINEGK	3	y7	1	heavy	LiverDMSO	#N/A	Data20190709 aleks tissue MMP 32 samples.wiff	1244583		FALSE	#N/A	0.5329	10 (2)
sp|Q8R1I1|QCR9_MOUSE	AFDQGADAIYEHINEGK	3	y7	1	heavy	LiverDMSO	#N/A	Data20190709 aleks tissue MMP 32 samples.wiff	1181455		FALSE	#N/A	0.6004	11 (2)
sp|Q8R1I1|QCR9_MOUSE	AFDQGADAIYEHINEGK	3	y7	1	heavy	LiverDMSO	#N/A	Data20190709 aleks tissue MMP 32 samples.wiff	1039878		FALSE	#N/A	0.5055	12 (2)
sp|Q8R1I1|QCR9_MOUSE	AFDQGADAIYEHINEGK	3	y7	1	heavy	LiverStatin	#N/A	Data20190709 aleks tissue MMP 32 samples.wiff	1175620		FALSE	#N/A	0.6341	13 (2)
sp|Q8R1I1|QCR9_MOUSE	AFDQGADAIYEHINEGK	3	y7	1	heavy	LiverStatin	#N/A	Data20190709 aleks tissue MMP 32 samples.wiff	1068961		FALSE	#N/A	0.676	14 (2)
sp|Q8R1I1|QCR9_MOUSE	AFDQGADAIYEHINEGK	3	y7	1	heavy	LiverStatin	#N/A	Data20190709 aleks tissue MMP 32 samples.wiff	1040010		FALSE	#N/A	0.5898	15 (2)
sp|Q8R1I1|QCR9_MOUSE	AFDQGADAIYEHINEGK	3	y7	1	heavy	LiverStatin	#N/A	Data20190709 aleks tissue MMP 32 samples.wiff	1076857		FALSE	#N/A	0.6985	16 (2)
sp|Q8R1I1|QCR9_MOUSE	AFDQGADAIYEHINEGK	3	y7	1	heavy	GastrocDMSO	#N/A	Data20190709 aleks tissue MMP 32 samples.wiff	908926		FALSE	#N/A	0.3473	17 (2)
sp|Q8R1I1|QCR9_MOUSE	AFDQGADAIYEHINEGK	3	y7	1	heavy	GastrocDMSO	#N/A	Data20190709 aleks tissue MMP 32 samples.wiff	960880		FALSE	#N/A	0.3459	18 (2)
sp|Q8R1I1|QCR9_MOUSE	AFDQGADAIYEHINEGK	3	y7	1	heavy	GastrocDMSO	#N/A	Data20190709 aleks tissue MMP 32 samples.wiff	1069906		FALSE	#N/A	0.2881	19 (2)
sp|Q8R1I1|QCR9_MOUSE	AFDQGADAIYEHINEGK	3	y7	1	heavy	GastrocDMSO	#N/A	Data20190709 aleks tissue MMP 32 samples.wiff	1020112		FALSE	#N/A	0.3074	20 (2)
sp|Q8R1I1|QCR9_MOUSE	AFDQGADAIYEHINEGK	3	y7	1	heavy	GastrocStatin	#N/A	Data20190709 aleks tissue MMP 32 samples.wiff	914386		FALSE	#N/A	0.3252	21 (2)
sp|Q8R1I1|QCR9_MOUSE	AFDQGADAIYEHINEGK	3	y7	1	heavy	GastrocStatin	#N/A	Data20190709 aleks tissue MMP 32 samples.wiff	1045174		FALSE	#N/A	0.256	22 (2)
sp|Q8R1I1|QCR9_MOUSE	AFDQGADAIYEHINEGK	3	y7	1	heavy	GastrocStatin	#N/A	Data20190709 aleks tissue MMP 32 samples.wiff	960005		FALSE	#N/A	0.2647	23 (2)
sp|Q8R1I1|QCR9_MOUSE	AFDQGADAIYEHINEGK	3	y7	1	heavy	SolDMSO	#N/A	Data20190709 aleks tissue MMP 32 samples.wiff	1303978		FALSE	#N/A	0.4128	25 (2)
sp|Q8R1I1|QCR9_MOUSE	AFDQGADAIYEHINEGK	3	y7	1	heavy	SolDMSO	#N/A	Data20190709 aleks tissue MMP 32 samples.wiff	1221814		FALSE	#N/A	0.4563	26 (2)
sp|Q8R1I1|QCR9_MOUSE	AFDQGADAIYEHINEGK	3	y7	1	heavy	SolDMSO	#N/A	Data20190709 aleks tissue MMP 32 samples.wiff	1152446		FALSE	#N/A	0.5827	27 (2)
sp|Q8R1I1|QCR9_MOUSE	AFDQGADAIYEHINEGK	3	y7	1	heavy	SolDMSO	#N/A	Data20190709 aleks tissue MMP 32 samples.wiff	1138781		FALSE	#N/A	0.5074	28 (2)
sp|Q8R1I1|QCR9_MOUSE	AFDQGADAIYEHINEGK	3	y7	1	heavy	SolStatin	#N/A	Data20190709 aleks tissue MMP 32 samples.wiff	1164979		FALSE	#N/A	0.484	29 (2)
sp|Q8R1I1|QCR9_MOUSE	AFDQGADAIYEHINEGK	3	y7	1	heavy	SolStatin	#N/A	Data20190709 aleks tissue MMP 32 samples.wiff	1220500		FALSE	#N/A	0.3656	30 (2)
sp|Q8R1I1|QCR9_MOUSE	AFDQGADAIYEHINEGK	3	y7	1	heavy	SolStatin	#N/A	Data20190709 aleks tissue MMP 32 samples.wiff	1163665		FALSE	#N/A	0.3957	31 (2)
sp|Q8R1I1|QCR9_MOUSE	AFDQGADAIYEHINEGK	3	y7	1	heavy	SolStatin	#N/A	Data20190709 aleks tissue MMP 32 samples.wiff	1167236		FALSE	#N/A	0.3409	32 (2)
sp|Q8R1I1|QCR9_MOUSE	AFDQGADAIYEHINEGK	3	y13	2	heavy	HeartDMSO	#N/A	Data20190709 aleks tissue MMP 32 samples.wiff	475809		FALSE	#N/A	1.1125	1
sp|Q8R1I1|QCR9_MOUSE	AFDQGADAIYEHINEGK	3	y13	2	heavy	HeartDMSO	#N/A	Data20190709 aleks tissue MMP 32 samples.wiff	545921		FALSE	#N/A	1.0987	2
sp|Q8R1I1|QCR9_MOUSE	AFDQGADAIYEHINEGK	3	y13	2	heavy	HeartDMSO	#N/A	Data20190709 aleks tissue MMP 32 samples.wiff	413471		FALSE	#N/A	1.3417	3
sp|Q8R1I1|QCR9_MOUSE	AFDQGADAIYEHINEGK	3	y13	2	heavy	HeartDMSO	#N/A	Data20190709 aleks tissue MMP 32 samples.wiff	482010		FALSE	#N/A	1.3963	4
sp|Q8R1I1|QCR9_MOUSE	AFDQGADAIYEHINEGK	3	y13	2	heavy	HeartStatin	#N/A	Data20190709 aleks tissue MMP 32 samples.wiff	385416		FALSE	#N/A	1.7826	5
sp|Q8R1I1|QCR9_MOUSE	AFDQGADAIYEHINEGK	3	y13	2	heavy	HeartStatin	#N/A	Data20190709 aleks tissue MMP 32 samples.wiff	419476		FALSE	#N/A	1.5797	6
sp|Q8R1I1|QCR9_MOUSE	AFDQGADAIYEHINEGK	3	y13	2	heavy	HeartStatin	#N/A	Data20190709 aleks tissue MMP 32 samples.wiff	491094		FALSE	#N/A	1.0901	7
sp|Q8R1I1|QCR9_MOUSE	AFDQGADAIYEHINEGK	3	y13	2	heavy	HeartStatin	#N/A	Data20190709 aleks tissue MMP 32 samples.wiff	456337		FALSE	#N/A	1.5485	8
sp|Q8R1I1|QCR9_MOUSE	AFDQGADAIYEHINEGK	3	y13	2	heavy	LiverDMSO	#N/A	Data20190709 aleks tissue MMP 32 samples.wiff	453599		FALSE	#N/A	0.7114	9
sp|Q8R1I1|QCR9_MOUSE	AFDQGADAIYEHINEGK	3	y13	2	heavy	LiverDMSO	#N/A	Data20190709 aleks tissue MMP 32 samples.wiff	479347		FALSE	#N/A	0.6386	10
sp|Q8R1I1|QCR9_MOUSE	AFDQGADAIYEHINEGK	3	y13	2	heavy	LiverDMSO	#N/A	Data20190709 aleks tissue MMP 32 samples.wiff	563224		FALSE	#N/A	0.595	11
sp|Q8R1I1|QCR9_MOUSE	AFDQGADAIYEHINEGK	3	y13	2	heavy	LiverDMSO	#N/A	Data20190709 aleks tissue MMP 32 samples.wiff	496365		FALSE	#N/A	0.6127	12
sp|Q8R1I1|QCR9_MOUSE	AFDQGADAIYEHINEGK	3	y13	2	heavy	LiverStatin	#N/A	Data20190709 aleks tissue MMP 32 samples.wiff	495646		FALSE	#N/A	0.7505	13
sp|Q8R1I1|QCR9_MOUSE	AFDQGADAIYEHINEGK	3	y13	2	heavy	LiverStatin	#N/A	Data20190709 aleks tissue MMP 32 samples.wiff	531508		FALSE	#N/A	0.7317	14
sp|Q8R1I1|QCR9_MOUSE	AFDQGADAIYEHINEGK	3	y13	2	heavy	LiverStatin	#N/A	Data20190709 aleks tissue MMP 32 samples.wiff	487634		FALSE	#N/A	0.6267	15
sp|Q8R1I1|QCR9_MOUSE	AFDQGADAIYEHINEGK	3	y13	2	heavy	LiverStatin	#N/A	Data20190709 aleks tissue MMP 32 samples.wiff	440122		FALSE	#N/A	0.7062	16
sp|Q8R1I1|QCR9_MOUSE	AFDQGADAIYEHINEGK	3	y13	2	heavy	GastrocDMSO	#N/A	Data20190709 aleks tissue MMP 32 samples.wiff	381693		FALSE	#N/A	0.3831	17
sp|Q8R1I1|QCR9_MOUSE	AFDQGADAIYEHINEGK	3	y13	2	heavy	GastrocDMSO	#N/A	Data20190709 aleks tissue MMP 32 samples.wiff	432580		FALSE	#N/A	0.396	18
sp|Q8R1I1|QCR9_MOUSE	AFDQGADAIYEHINEGK	3	y13	2	heavy	GastrocDMSO	#N/A	Data20190709 aleks tissue MMP 32 samples.wiff	465330		FALSE	#N/A	0.2873	19
sp|Q8R1I1|QCR9_MOUSE	AFDQGADAIYEHINEGK	3	y13	2	heavy	GastrocDMSO	#N/A	Data20190709 aleks tissue MMP 32 samples.wiff	447377		FALSE	#N/A	0.3202	20
sp|Q8R1I1|QCR9_MOUSE	AFDQGADAIYEHINEGK	3	y13	2	heavy	GastrocStatin	#N/A	Data20190709 aleks tissue MMP 32 samples.wiff	467482		FALSE	#N/A	0.3127	21
sp|Q8R1I1|QCR9_MOUSE	AFDQGADAIYEHINEGK	3	y13	2	heavy	GastrocStatin	#N/A	Data20190709 aleks tissue MMP 32 samples.wiff	462087		FALSE	#N/A	0.2631	22
sp|Q8R1I1|QCR9_MOUSE	AFDQGADAIYEHINEGK	3	y13	2	heavy	GastrocStatin	#N/A	Data20190709 aleks tissue MMP 32 samples.wiff	460224		FALSE	#N/A	0.2531	23
sp|Q8R1I1|QCR9_MOUSE	AFDQGADAIYEHINEGK	3	y13	2	heavy	GastrocStatin	#N/A	Data20190709 aleks tissue MMP 32 samples.wiff	483378		FALSE	#N/A	0.2729	24
sp|Q8R1I1|QCR9_MOUSE	AFDQGADAIYEHINEGK	3	y13	2	heavy	SolDMSO	#N/A	Data20190709 aleks tissue MMP 32 samples.wiff	539635		FALSE	#N/A	0.4271	25
sp|Q8R1I1|QCR9_MOUSE	AFDQGADAIYEHINEGK	3	y13	2	heavy	SolDMSO	#N/A	Data20190709 aleks tissue MMP 32 samples.wiff	483294		FALSE	#N/A	0.4022	26
sp|Q8R1I1|QCR9_MOUSE	AFDQGADAIYEHINEGK	3	y13	2	heavy	SolDMSO	#N/A	Data20190709 aleks tissue MMP 32 samples.wiff	510982		FALSE	#N/A	0.6523	27
sp|Q8R1I1|QCR9_MOUSE	AFDQGADAIYEHINEGK	3	y13	2	heavy	SolDMSO	#N/A	Data20190709 aleks tissue MMP 32 samples.wiff	478343		FALSE	#N/A	0.6041	28
sp|Q8R1I1|QCR9_MOUSE	AFDQGADAIYEHINEGK	3	y13	2	heavy	SolStatin	#N/A	Data20190709 aleks tissue MMP 32 samples.wiff	481505		FALSE	#N/A	0.5437	29
sp|Q8R1I1|QCR9_MOUSE	AFDQGADAIYEHINEGK	3	y13	2	heavy	SolStatin	#N/A	Data20190709 aleks tissue MMP 32 samples.wiff	563425		FALSE	#N/A	0.3936	30
sp|Q8R1I1|QCR9_MOUSE	AFDQGADAIYEHINEGK	3	y13	2	heavy	SolStatin	#N/A	Data20190709 aleks tissue MMP 32 samples.wiff	506537		FALSE	#N/A	0.3984	31
sp|Q8R1I1|QCR9_MOUSE	AFDQGADAIYEHINEGK	3	y13	2	heavy	SolStatin	#N/A	Data20190709 aleks tissue MMP 32 samples.wiff	499513		FALSE	#N/A	0.3907	32
sp|Q8R1I1|QCR9_MOUSE	AFDQGADAIYEHINEGK	3	y13	2	heavy	HeartDMSO	#N/A	Data20190709 aleks tissue MMP 32 samples.wiff	539770		FALSE	#N/A	1.0426	1 (2)
sp|Q8R1I1|QCR9_MOUSE	AFDQGADAIYEHINEGK	3	y13	2	heavy	HeartDMSO	#N/A	Data20190709 aleks tissue MMP 32 samples.wiff	558472		FALSE	#N/A	1.0651	2 (2)
sp|Q8R1I1|QCR9_MOUSE	AFDQGADAIYEHINEGK	3	y13	2	heavy	HeartDMSO	#N/A	Data20190709 aleks tissue MMP 32 samples.wiff	540518		FALSE	#N/A	1.4338	3 (2)
sp|Q8R1I1|QCR9_MOUSE	AFDQGADAIYEHINEGK	3	y13	2	heavy	HeartDMSO	#N/A	Data20190709 aleks tissue MMP 32 samples.wiff	528803		FALSE	#N/A	1.6923	4 (2)
sp|Q8R1I1|QCR9_MOUSE	AFDQGADAIYEHINEGK	3	y13	2	heavy	HeartStatin	#N/A	Data20190709 aleks tissue MMP 32 samples.wiff	429750		FALSE	#N/A	1.7987	5 (2)
sp|Q8R1I1|QCR9_MOUSE	AFDQGADAIYEHINEGK	3	y13	2	heavy	HeartStatin	#N/A	Data20190709 aleks tissue MMP 32 samples.wiff	521550		FALSE	#N/A	1.6151	6 (2)
sp|Q8R1I1|QCR9_MOUSE	AFDQGADAIYEHINEGK	3	y13	2	heavy	HeartStatin	#N/A	Data20190709 aleks tissue MMP 32 samples.wiff	556344		FALSE	#N/A	1.0033	7 (2)
sp|Q8R1I1|QCR9_MOUSE	AFDQGADAIYEHINEGK	3	y13	2	heavy	HeartStatin	#N/A	Data20190709 aleks tissue MMP 32 samples.wiff	474156		FALSE	#N/A	1.5715	8 (2)
sp|Q8R1I1|QCR9_MOUSE	AFDQGADAIYEHINEGK	3	y13	2	heavy	LiverDMSO	#N/A	Data20190709 aleks tissue MMP 32 samples.wiff	512362		FALSE	#N/A	0.5868	9 (2)
sp|Q8R1I1|QCR9_MOUSE	AFDQGADAIYEHINEGK	3	y13	2	heavy	LiverDMSO	#N/A	Data20190709 aleks tissue MMP 32 samples.wiff	576291		FALSE	#N/A	0.5329	10 (2)
sp|Q8R1I1|QCR9_MOUSE	AFDQGADAIYEHINEGK	3	y13	2	heavy	LiverDMSO	#N/A	Data20190709 aleks tissue MMP 32 samples.wiff	596487		FALSE	#N/A	0.6004	11 (2)
sp|Q8R1I1|QCR9_MOUSE	AFDQGADAIYEHINEGK	3	y13	2	heavy	LiverDMSO	#N/A	Data20190709 aleks tissue MMP 32 samples.wiff	491060		FALSE	#N/A	0.5055	12 (2)
sp|Q8R1I1|QCR9_MOUSE	AFDQGADAIYEHINEGK	3	y13	2	heavy	LiverStatin	#N/A	Data20190709 aleks tissue MMP 32 samples.wiff	589345		FALSE	#N/A	0.6341	13 (2)
sp|Q8R1I1|QCR9_MOUSE	AFDQGADAIYEHINEGK	3	y13	2	heavy	LiverStatin	#N/A	Data20190709 aleks tissue MMP 32 samples.wiff	555015		FALSE	#N/A	0.676	14 (2)
sp|Q8R1I1|QCR9_MOUSE	AFDQGADAIYEHINEGK	3	y13	2	heavy	LiverStatin	#N/A	Data20190709 aleks tissue MMP 32 samples.wiff	542330		FALSE	#N/A	0.5898	15 (2)
sp|Q8R1I1|QCR9_MOUSE	AFDQGADAIYEHINEGK	3	y13	2	heavy	LiverStatin	#N/A	Data20190709 aleks tissue MMP 32 samples.wiff	443527		FALSE	#N/A	0.6985	16 (2)
sp|Q8R1I1|QCR9_MOUSE	AFDQGADAIYEHINEGK	3	y13	2	heavy	GastrocDMSO	#N/A	Data20190709 aleks tissue MMP 32 samples.wiff	382734		FALSE	#N/A	0.3473	17 (2)
sp|Q8R1I1|QCR9_MOUSE	AFDQGADAIYEHINEGK	3	y13	2	heavy	GastrocDMSO	#N/A	Data20190709 aleks tissue MMP 32 samples.wiff	433260		FALSE	#N/A	0.3459	18 (2)
sp|Q8R1I1|QCR9_MOUSE	AFDQGADAIYEHINEGK	3	y13	2	heavy	GastrocDMSO	#N/A	Data20190709 aleks tissue MMP 32 samples.wiff	502722		FALSE	#N/A	0.2881	19 (2)
sp|Q8R1I1|QCR9_MOUSE	AFDQGADAIYEHINEGK	3	y13	2	heavy	GastrocDMSO	#N/A	Data20190709 aleks tissue MMP 32 samples.wiff	510887		FALSE	#N/A	0.3074	20 (2)
sp|Q8R1I1|QCR9_MOUSE	AFDQGADAIYEHINEGK	3	y13	2	heavy	GastrocStatin	#N/A	Data20190709 aleks tissue MMP 32 samples.wiff	488091		FALSE	#N/A	0.3252	21 (2)
sp|Q8R1I1|QCR9_MOUSE	AFDQGADAIYEHINEGK	3	y13	2	heavy	GastrocStatin	#N/A	Data20190709 aleks tissue MMP 32 samples.wiff	451428		FALSE	#N/A	0.256	22 (2)
sp|Q8R1I1|QCR9_MOUSE	AFDQGADAIYEHINEGK	3	y13	2	heavy	GastrocStatin	#N/A	Data20190709 aleks tissue MMP 32 samples.wiff	462852		FALSE	#N/A	0.2647	23 (2)
sp|Q8R1I1|QCR9_MOUSE	AFDQGADAIYEHINEGK	3	y13	2	heavy	SolDMSO	#N/A	Data20190709 aleks tissue MMP 32 samples.wiff	569562		FALSE	#N/A	0.4128	25 (2)
sp|Q8R1I1|QCR9_MOUSE	AFDQGADAIYEHINEGK	3	y13	2	heavy	SolDMSO	#N/A	Data20190709 aleks tissue MMP 32 samples.wiff	616909		FALSE	#N/A	0.4563	26 (2)
sp|Q8R1I1|QCR9_MOUSE	AFDQGADAIYEHINEGK	3	y13	2	heavy	SolDMSO	#N/A	Data20190709 aleks tissue MMP 32 samples.wiff	473142		FALSE	#N/A	0.5827	27 (2)
sp|Q8R1I1|QCR9_MOUSE	AFDQGADAIYEHINEGK	3	y13	2	heavy	SolDMSO	#N/A	Data20190709 aleks tissue MMP 32 samples.wiff	592774		FALSE	#N/A	0.5074	28 (2)
sp|Q8R1I1|QCR9_MOUSE	AFDQGADAIYEHINEGK	3	y13	2	heavy	SolStatin	#N/A	Data20190709 aleks tissue MMP 32 samples.wiff	606108		FALSE	#N/A	0.484	29 (2)
sp|Q8R1I1|QCR9_MOUSE	AFDQGADAIYEHINEGK	3	y13	2	heavy	SolStatin	#N/A	Data20190709 aleks tissue MMP 32 samples.wiff	633561		FALSE	#N/A	0.3656	30 (2)
sp|Q8R1I1|QCR9_MOUSE	AFDQGADAIYEHINEGK	3	y13	2	heavy	SolStatin	#N/A	Data20190709 aleks tissue MMP 32 samples.wiff	592680		FALSE	#N/A	0.3957	31 (2)
sp|Q8R1I1|QCR9_MOUSE	AFDQGADAIYEHINEGK	3	y13	2	heavy	SolStatin	#N/A	Data20190709 aleks tissue MMP 32 samples.wiff	642615		FALSE	#N/A	0.3409	32 (2)
sp|Q8R1I1|QCR9_MOUSE	AFDQGADAIYEHINEGK	3	y10	2	heavy	HeartDMSO	#N/A	Data20190709 aleks tissue MMP 32 samples.wiff	54213		FALSE	#N/A	1.1125	1
sp|Q8R1I1|QCR9_MOUSE	AFDQGADAIYEHINEGK	3	y10	2	heavy	HeartDMSO	#N/A	Data20190709 aleks tissue MMP 32 samples.wiff	89023		FALSE	#N/A	1.0987	2
sp|Q8R1I1|QCR9_MOUSE	AFDQGADAIYEHINEGK	3	y10	2	heavy	HeartDMSO	#N/A	Data20190709 aleks tissue MMP 32 samples.wiff	99046		FALSE	#N/A	1.3417	3
sp|Q8R1I1|QCR9_MOUSE	AFDQGADAIYEHINEGK	3	y10	2	heavy	HeartDMSO	#N/A	Data20190709 aleks tissue MMP 32 samples.wiff	64383		FALSE	#N/A	1.3963	4
sp|Q8R1I1|QCR9_MOUSE	AFDQGADAIYEHINEGK	3	y10	2	heavy	HeartStatin	#N/A	Data20190709 aleks tissue MMP 32 samples.wiff	55286		FALSE	#N/A	1.7826	5
sp|Q8R1I1|QCR9_MOUSE	AFDQGADAIYEHINEGK	3	y10	2	heavy	HeartStatin	#N/A	Data20190709 aleks tissue MMP 32 samples.wiff	69166		FALSE	#N/A	1.5797	6
sp|Q8R1I1|QCR9_MOUSE	AFDQGADAIYEHINEGK	3	y10	2	heavy	HeartStatin	#N/A	Data20190709 aleks tissue MMP 32 samples.wiff	77509		FALSE	#N/A	1.0901	7
sp|Q8R1I1|QCR9_MOUSE	AFDQGADAIYEHINEGK	3	y10	2	heavy	HeartStatin	#N/A	Data20190709 aleks tissue MMP 32 samples.wiff	85583		FALSE	#N/A	1.5485	8
sp|Q8R1I1|QCR9_MOUSE	AFDQGADAIYEHINEGK	3	y10	2	heavy	LiverDMSO	#N/A	Data20190709 aleks tissue MMP 32 samples.wiff	77892		FALSE	#N/A	0.7114	9
sp|Q8R1I1|QCR9_MOUSE	AFDQGADAIYEHINEGK	3	y10	2	heavy	LiverDMSO	#N/A	Data20190709 aleks tissue MMP 32 samples.wiff	129389		FALSE	#N/A	0.6386	10
sp|Q8R1I1|QCR9_MOUSE	AFDQGADAIYEHINEGK	3	y10	2	heavy	LiverDMSO	#N/A	Data20190709 aleks tissue MMP 32 samples.wiff	98873		FALSE	#N/A	0.595	11
sp|Q8R1I1|QCR9_MOUSE	AFDQGADAIYEHINEGK	3	y10	2	heavy	LiverDMSO	#N/A	Data20190709 aleks tissue MMP 32 samples.wiff	73719		FALSE	#N/A	0.6127	12
sp|Q8R1I1|QCR9_MOUSE	AFDQGADAIYEHINEGK	3	y10	2	heavy	LiverStatin	#N/A	Data20190709 aleks tissue MMP 32 samples.wiff	81030		FALSE	#N/A	0.7505	13
sp|Q8R1I1|QCR9_MOUSE	AFDQGADAIYEHINEGK	3	y10	2	heavy	LiverStatin	#N/A	Data20190709 aleks tissue MMP 32 samples.wiff	63711		FALSE	#N/A	0.7317	14
sp|Q8R1I1|QCR9_MOUSE	AFDQGADAIYEHINEGK	3	y10	2	heavy	LiverStatin	#N/A	Data20190709 aleks tissue MMP 32 samples.wiff	58694		FALSE	#N/A	0.6267	15
sp|Q8R1I1|QCR9_MOUSE	AFDQGADAIYEHINEGK	3	y10	2	heavy	LiverStatin	#N/A	Data20190709 aleks tissue MMP 32 samples.wiff	104160		FALSE	#N/A	0.7062	16
sp|Q8R1I1|QCR9_MOUSE	AFDQGADAIYEHINEGK	3	y10	2	heavy	GastrocDMSO	#N/A	Data20190709 aleks tissue MMP 32 samples.wiff	62523		FALSE	#N/A	0.3831	17
sp|Q8R1I1|QCR9_MOUSE	AFDQGADAIYEHINEGK	3	y10	2	heavy	GastrocDMSO	#N/A	Data20190709 aleks tissue MMP 32 samples.wiff	71692		FALSE	#N/A	0.396	18
sp|Q8R1I1|QCR9_MOUSE	AFDQGADAIYEHINEGK	3	y10	2	heavy	GastrocDMSO	#N/A	Data20190709 aleks tissue MMP 32 samples.wiff	66164		FALSE	#N/A	0.2873	19
sp|Q8R1I1|QCR9_MOUSE	AFDQGADAIYEHINEGK	3	y10	2	heavy	GastrocDMSO	#N/A	Data20190709 aleks tissue MMP 32 samples.wiff	81527		FALSE	#N/A	0.3202	20
sp|Q8R1I1|QCR9_MOUSE	AFDQGADAIYEHINEGK	3	y10	2	heavy	GastrocStatin	#N/A	Data20190709 aleks tissue MMP 32 samples.wiff	74729		FALSE	#N/A	0.3127	21
sp|Q8R1I1|QCR9_MOUSE	AFDQGADAIYEHINEGK	3	y10	2	heavy	GastrocStatin	#N/A	Data20190709 aleks tissue MMP 32 samples.wiff	97800		FALSE	#N/A	0.2631	22
sp|Q8R1I1|QCR9_MOUSE	AFDQGADAIYEHINEGK	3	y10	2	heavy	GastrocStatin	#N/A	Data20190709 aleks tissue MMP 32 samples.wiff	87645		FALSE	#N/A	0.2531	23
sp|Q8R1I1|QCR9_MOUSE	AFDQGADAIYEHINEGK	3	y10	2	heavy	GastrocStatin	#N/A	Data20190709 aleks tissue MMP 32 samples.wiff	84980		FALSE	#N/A	0.2729	24
sp|Q8R1I1|QCR9_MOUSE	AFDQGADAIYEHINEGK	3	y10	2	heavy	SolDMSO	#N/A	Data20190709 aleks tissue MMP 32 samples.wiff	75190		FALSE	#N/A	0.4271	25
sp|Q8R1I1|QCR9_MOUSE	AFDQGADAIYEHINEGK	3	y10	2	heavy	SolDMSO	#N/A	Data20190709 aleks tissue MMP 32 samples.wiff	75656		FALSE	#N/A	0.4022	26
sp|Q8R1I1|QCR9_MOUSE	AFDQGADAIYEHINEGK	3	y10	2	heavy	SolDMSO	#N/A	Data20190709 aleks tissue MMP 32 samples.wiff	91055		FALSE	#N/A	0.6523	27
sp|Q8R1I1|QCR9_MOUSE	AFDQGADAIYEHINEGK	3	y10	2	heavy	SolDMSO	#N/A	Data20190709 aleks tissue MMP 32 samples.wiff	96505		FALSE	#N/A	0.6041	28
sp|Q8R1I1|QCR9_MOUSE	AFDQGADAIYEHINEGK	3	y10	2	heavy	SolStatin	#N/A	Data20190709 aleks tissue MMP 32 samples.wiff	91892		FALSE	#N/A	0.5437	29
sp|Q8R1I1|QCR9_MOUSE	AFDQGADAIYEHINEGK	3	y10	2	heavy	SolStatin	#N/A	Data20190709 aleks tissue MMP 32 samples.wiff	92026		FALSE	#N/A	0.3936	30
sp|Q8R1I1|QCR9_MOUSE	AFDQGADAIYEHINEGK	3	y10	2	heavy	SolStatin	#N/A	Data20190709 aleks tissue MMP 32 samples.wiff	88336		FALSE	#N/A	0.3984	31
sp|Q8R1I1|QCR9_MOUSE	AFDQGADAIYEHINEGK	3	y10	2	heavy	SolStatin	#N/A	Data20190709 aleks tissue MMP 32 samples.wiff	77282		FALSE	#N/A	0.3907	32
sp|Q8R1I1|QCR9_MOUSE	AFDQGADAIYEHINEGK	3	y10	2	heavy	HeartDMSO	#N/A	Data20190709 aleks tissue MMP 32 samples.wiff	62311		FALSE	#N/A	1.0426	1 (2)
sp|Q8R1I1|QCR9_MOUSE	AFDQGADAIYEHINEGK	3	y10	2	heavy	HeartDMSO	#N/A	Data20190709 aleks tissue MMP 32 samples.wiff	89194		FALSE	#N/A	1.0651	2 (2)
sp|Q8R1I1|QCR9_MOUSE	AFDQGADAIYEHINEGK	3	y10	2	heavy	HeartDMSO	#N/A	Data20190709 aleks tissue MMP 32 samples.wiff	73404		FALSE	#N/A	1.4338	3 (2)
sp|Q8R1I1|QCR9_MOUSE	AFDQGADAIYEHINEGK	3	y10	2	heavy	HeartDMSO	#N/A	Data20190709 aleks tissue MMP 32 samples.wiff	72848		FALSE	#N/A	1.6923	4 (2)
sp|Q8R1I1|QCR9_MOUSE	AFDQGADAIYEHINEGK	3	y10	2	heavy	HeartStatin	#N/A	Data20190709 aleks tissue MMP 32 samples.wiff	90005		FALSE	#N/A	1.7987	5 (2)
sp|Q8R1I1|QCR9_MOUSE	AFDQGADAIYEHINEGK	3	y10	2	heavy	HeartStatin	#N/A	Data20190709 aleks tissue MMP 32 samples.wiff	96645		FALSE	#N/A	1.6151	6 (2)
sp|Q8R1I1|QCR9_MOUSE	AFDQGADAIYEHINEGK	3	y10	2	heavy	HeartStatin	#N/A	Data20190709 aleks tissue MMP 32 samples.wiff	102765		FALSE	#N/A	1.0033	7 (2)
sp|Q8R1I1|QCR9_MOUSE	AFDQGADAIYEHINEGK	3	y10	2	heavy	HeartStatin	#N/A	Data20190709 aleks tissue MMP 32 samples.wiff	107290		FALSE	#N/A	1.5715	8 (2)
sp|Q8R1I1|QCR9_MOUSE	AFDQGADAIYEHINEGK	3	y10	2	heavy	LiverDMSO	#N/A	Data20190709 aleks tissue MMP 32 samples.wiff	111652		FALSE	#N/A	0.5868	9 (2)
sp|Q8R1I1|QCR9_MOUSE	AFDQGADAIYEHINEGK	3	y10	2	heavy	LiverDMSO	#N/A	Data20190709 aleks tissue MMP 32 samples.wiff	91963		FALSE	#N/A	0.5329	10 (2)
sp|Q8R1I1|QCR9_MOUSE	AFDQGADAIYEHINEGK	3	y10	2	heavy	LiverDMSO	#N/A	Data20190709 aleks tissue MMP 32 samples.wiff	82916		FALSE	#N/A	0.6004	11 (2)
sp|Q8R1I1|QCR9_MOUSE	AFDQGADAIYEHINEGK	3	y10	2	heavy	LiverDMSO	#N/A	Data20190709 aleks tissue MMP 32 samples.wiff	67745		FALSE	#N/A	0.5055	12 (2)
sp|Q8R1I1|QCR9_MOUSE	AFDQGADAIYEHINEGK	3	y10	2	heavy	LiverStatin	#N/A	Data20190709 aleks tissue MMP 32 samples.wiff	112000		FALSE	#N/A	0.6341	13 (2)
sp|Q8R1I1|QCR9_MOUSE	AFDQGADAIYEHINEGK	3	y10	2	heavy	LiverStatin	#N/A	Data20190709 aleks tissue MMP 32 samples.wiff	95338		FALSE	#N/A	0.676	14 (2)
sp|Q8R1I1|QCR9_MOUSE	AFDQGADAIYEHINEGK	3	y10	2	heavy	LiverStatin	#N/A	Data20190709 aleks tissue MMP 32 samples.wiff	98093		FALSE	#N/A	0.5898	15 (2)
sp|Q8R1I1|QCR9_MOUSE	AFDQGADAIYEHINEGK	3	y10	2	heavy	LiverStatin	#N/A	Data20190709 aleks tissue MMP 32 samples.wiff	98966		FALSE	#N/A	0.6985	16 (2)
sp|Q8R1I1|QCR9_MOUSE	AFDQGADAIYEHINEGK	3	y10	2	heavy	GastrocDMSO	#N/A	Data20190709 aleks tissue MMP 32 samples.wiff	65204		FALSE	#N/A	0.3473	17 (2)
sp|Q8R1I1|QCR9_MOUSE	AFDQGADAIYEHINEGK	3	y10	2	heavy	GastrocDMSO	#N/A	Data20190709 aleks tissue MMP 32 samples.wiff	101249		FALSE	#N/A	0.3459	18 (2)
sp|Q8R1I1|QCR9_MOUSE	AFDQGADAIYEHINEGK	3	y10	2	heavy	GastrocDMSO	#N/A	Data20190709 aleks tissue MMP 32 samples.wiff	103678		FALSE	#N/A	0.2881	19 (2)
sp|Q8R1I1|QCR9_MOUSE	AFDQGADAIYEHINEGK	3	y10	2	heavy	GastrocDMSO	#N/A	Data20190709 aleks tissue MMP 32 samples.wiff	90553		FALSE	#N/A	0.3074	20 (2)
sp|Q8R1I1|QCR9_MOUSE	AFDQGADAIYEHINEGK	3	y10	2	heavy	GastrocStatin	#N/A	Data20190709 aleks tissue MMP 32 samples.wiff	74886		FALSE	#N/A	0.3252	21 (2)
sp|Q8R1I1|QCR9_MOUSE	AFDQGADAIYEHINEGK	3	y10	2	heavy	GastrocStatin	#N/A	Data20190709 aleks tissue MMP 32 samples.wiff	100901		FALSE	#N/A	0.256	22 (2)
sp|Q8R1I1|QCR9_MOUSE	AFDQGADAIYEHINEGK	3	y10	2	heavy	GastrocStatin	#N/A	Data20190709 aleks tissue MMP 32 samples.wiff	88382		FALSE	#N/A	0.2647	23 (2)
sp|Q8R1I1|QCR9_MOUSE	AFDQGADAIYEHINEGK	3	y10	2	heavy	SolDMSO	#N/A	Data20190709 aleks tissue MMP 32 samples.wiff	96924		FALSE	#N/A	0.4128	25 (2)
sp|Q8R1I1|QCR9_MOUSE	AFDQGADAIYEHINEGK	3	y10	2	heavy	SolDMSO	#N/A	Data20190709 aleks tissue MMP 32 samples.wiff	91456		FALSE	#N/A	0.4563	26 (2)
sp|Q8R1I1|QCR9_MOUSE	AFDQGADAIYEHINEGK	3	y10	2	heavy	SolDMSO	#N/A	Data20190709 aleks tissue MMP 32 samples.wiff	65038		FALSE	#N/A	0.5827	27 (2)
sp|Q8R1I1|QCR9_MOUSE	AFDQGADAIYEHINEGK	3	y10	2	heavy	SolDMSO	#N/A	Data20190709 aleks tissue MMP 32 samples.wiff	107452		FALSE	#N/A	0.5074	28 (2)
sp|Q8R1I1|QCR9_MOUSE	AFDQGADAIYEHINEGK	3	y10	2	heavy	SolStatin	#N/A	Data20190709 aleks tissue MMP 32 samples.wiff	91879		FALSE	#N/A	0.484	29 (2)
sp|Q8R1I1|QCR9_MOUSE	AFDQGADAIYEHINEGK	3	y10	2	heavy	SolStatin	#N/A	Data20190709 aleks tissue MMP 32 samples.wiff	96451		FALSE	#N/A	0.3656	30 (2)
sp|Q8R1I1|QCR9_MOUSE	AFDQGADAIYEHINEGK	3	y10	2	heavy	SolStatin	#N/A	Data20190709 aleks tissue MMP 32 samples.wiff	122702		FALSE	#N/A	0.3957	31 (2)
sp|Q8R1I1|QCR9_MOUSE	AFDQGADAIYEHINEGK	3	y10	2	heavy	SolStatin	#N/A	Data20190709 aleks tissue MMP 32 samples.wiff	78484		FALSE	#N/A	0.3409	32 (2)
sp|Q91WD5|NDUS2_MOUSE	GEFGVYLVSDGSSRPYR	3	y15	2	light	HeartDMSO	#N/A	Data20190709 aleks tissue MMP 32 samples.wiff	248509		FALSE	#N/A	0.7992	1
sp|Q91WD5|NDUS2_MOUSE	GEFGVYLVSDGSSRPYR	3	y15	2	light	HeartDMSO	#N/A	Data20190709 aleks tissue MMP 32 samples.wiff	271102		FALSE	#N/A	0.7344	2
sp|Q91WD5|NDUS2_MOUSE	GEFGVYLVSDGSSRPYR	3	y15	2	light	HeartDMSO	#N/A	Data20190709 aleks tissue MMP 32 samples.wiff	387926		FALSE	#N/A	1.3285	3
sp|Q91WD5|NDUS2_MOUSE	GEFGVYLVSDGSSRPYR	3	y15	2	light	HeartDMSO	#N/A	Data20190709 aleks tissue MMP 32 samples.wiff	353511		FALSE	#N/A	1.2315	4
sp|Q91WD5|NDUS2_MOUSE	GEFGVYLVSDGSSRPYR	3	y15	2	light	HeartStatin	#N/A	Data20190709 aleks tissue MMP 32 samples.wiff	354188		FALSE	#N/A	1.43	5
sp|Q91WD5|NDUS2_MOUSE	GEFGVYLVSDGSSRPYR	3	y15	2	light	HeartStatin	#N/A	Data20190709 aleks tissue MMP 32 samples.wiff	394516		FALSE	#N/A	1.5702	6
sp|Q91WD5|NDUS2_MOUSE	GEFGVYLVSDGSSRPYR	3	y15	2	light	HeartStatin	#N/A	Data20190709 aleks tissue MMP 32 samples.wiff	248750		FALSE	#N/A	0.7487	7
sp|Q91WD5|NDUS2_MOUSE	GEFGVYLVSDGSSRPYR	3	y15	2	light	HeartStatin	#N/A	Data20190709 aleks tissue MMP 32 samples.wiff	354695		FALSE	#N/A	1.1598	8
sp|Q91WD5|NDUS2_MOUSE	GEFGVYLVSDGSSRPYR	3	y15	2	light	LiverDMSO	#N/A	Data20190709 aleks tissue MMP 32 samples.wiff	77822		FALSE	#N/A	0.3131	9
sp|Q91WD5|NDUS2_MOUSE	GEFGVYLVSDGSSRPYR	3	y15	2	light	LiverDMSO	#N/A	Data20190709 aleks tissue MMP 32 samples.wiff	82411		FALSE	#N/A	0.2359	10
sp|Q91WD5|NDUS2_MOUSE	GEFGVYLVSDGSSRPYR	3	y15	2	light	LiverDMSO	#N/A	Data20190709 aleks tissue MMP 32 samples.wiff	66204		FALSE	#N/A	0.2319	11
sp|Q91WD5|NDUS2_MOUSE	GEFGVYLVSDGSSRPYR	3	y15	2	light	LiverDMSO	#N/A	Data20190709 aleks tissue MMP 32 samples.wiff	91170		FALSE	#N/A	0.3022	12
sp|Q91WD5|NDUS2_MOUSE	GEFGVYLVSDGSSRPYR	3	y15	2	light	LiverStatin	#N/A	Data20190709 aleks tissue MMP 32 samples.wiff	89872		FALSE	#N/A	0.2478	13
sp|Q91WD5|NDUS2_MOUSE	GEFGVYLVSDGSSRPYR	3	y15	2	light	LiverStatin	#N/A	Data20190709 aleks tissue MMP 32 samples.wiff	100493		FALSE	#N/A	0.2637	14
sp|Q91WD5|NDUS2_MOUSE	GEFGVYLVSDGSSRPYR	3	y15	2	light	LiverStatin	#N/A	Data20190709 aleks tissue MMP 32 samples.wiff	100731		FALSE	#N/A	0.2806	15
sp|Q91WD5|NDUS2_MOUSE	GEFGVYLVSDGSSRPYR	3	y15	2	light	LiverStatin	#N/A	Data20190709 aleks tissue MMP 32 samples.wiff	93953		FALSE	#N/A	0.3442	16
sp|Q91WD5|NDUS2_MOUSE	GEFGVYLVSDGSSRPYR	3	y15	2	light	GastrocDMSO	#N/A	Data20190709 aleks tissue MMP 32 samples.wiff	78478		FALSE	#N/A	0.311	17
sp|Q91WD5|NDUS2_MOUSE	GEFGVYLVSDGSSRPYR	3	y15	2	light	GastrocDMSO	#N/A	Data20190709 aleks tissue MMP 32 samples.wiff	83512		FALSE	#N/A	0.3395	18
sp|Q91WD5|NDUS2_MOUSE	GEFGVYLVSDGSSRPYR	3	y15	2	light	GastrocDMSO	#N/A	Data20190709 aleks tissue MMP 32 samples.wiff	46940		FALSE	#N/A	0.1717	19
sp|Q91WD5|NDUS2_MOUSE	GEFGVYLVSDGSSRPYR	3	y15	2	light	GastrocDMSO	#N/A	Data20190709 aleks tissue MMP 32 samples.wiff	79569		FALSE	#N/A	0.2312	20
sp|Q91WD5|NDUS2_MOUSE	GEFGVYLVSDGSSRPYR	3	y15	2	light	GastrocStatin	#N/A	Data20190709 aleks tissue MMP 32 samples.wiff	92288		FALSE	#N/A	0.2612	21
sp|Q91WD5|NDUS2_MOUSE	GEFGVYLVSDGSSRPYR	3	y15	2	light	GastrocStatin	#N/A	Data20190709 aleks tissue MMP 32 samples.wiff	56823		FALSE	#N/A	0.23	22
sp|Q91WD5|NDUS2_MOUSE	GEFGVYLVSDGSSRPYR	3	y15	2	light	GastrocStatin	#N/A	Data20190709 aleks tissue MMP 32 samples.wiff	70080		FALSE	#N/A	0.2736	23
sp|Q91WD5|NDUS2_MOUSE	GEFGVYLVSDGSSRPYR	3	y15	2	light	GastrocStatin	#N/A	Data20190709 aleks tissue MMP 32 samples.wiff	79595		FALSE	#N/A	0.3137	24
sp|Q91WD5|NDUS2_MOUSE	GEFGVYLVSDGSSRPYR	3	y15	2	light	SolDMSO	#N/A	Data20190709 aleks tissue MMP 32 samples.wiff	154406		FALSE	#N/A	0.4552	25
sp|Q91WD5|NDUS2_MOUSE	GEFGVYLVSDGSSRPYR	3	y15	2	light	SolDMSO	#N/A	Data20190709 aleks tissue MMP 32 samples.wiff	186003		FALSE	#N/A	0.5294	26
sp|Q91WD5|NDUS2_MOUSE	GEFGVYLVSDGSSRPYR	3	y15	2	light	SolDMSO	#N/A	Data20190709 aleks tissue MMP 32 samples.wiff	201046		FALSE	#N/A	0.6323	27
sp|Q91WD5|NDUS2_MOUSE	GEFGVYLVSDGSSRPYR	3	y15	2	light	SolDMSO	#N/A	Data20190709 aleks tissue MMP 32 samples.wiff	221069		FALSE	#N/A	0.6823	28
sp|Q91WD5|NDUS2_MOUSE	GEFGVYLVSDGSSRPYR	3	y15	2	light	SolStatin	#N/A	Data20190709 aleks tissue MMP 32 samples.wiff	204121		FALSE	#N/A	0.5705	29
sp|Q91WD5|NDUS2_MOUSE	GEFGVYLVSDGSSRPYR	3	y15	2	light	SolStatin	#N/A	Data20190709 aleks tissue MMP 32 samples.wiff	167255		FALSE	#N/A	0.4966	30
sp|Q91WD5|NDUS2_MOUSE	GEFGVYLVSDGSSRPYR	3	y15	2	light	SolStatin	#N/A	Data20190709 aleks tissue MMP 32 samples.wiff	177648		FALSE	#N/A	0.6416	31
sp|Q91WD5|NDUS2_MOUSE	GEFGVYLVSDGSSRPYR	3	y15	2	light	SolStatin	#N/A	Data20190709 aleks tissue MMP 32 samples.wiff	177039		FALSE	#N/A	0.5411	32
sp|Q91WD5|NDUS2_MOUSE	GEFGVYLVSDGSSRPYR	3	y15	2	light	HeartDMSO	#N/A	Data20190709 aleks tissue MMP 32 samples.wiff	300462		FALSE	#N/A	0.814	1 (2)
sp|Q91WD5|NDUS2_MOUSE	GEFGVYLVSDGSSRPYR	3	y15	2	light	HeartDMSO	#N/A	Data20190709 aleks tissue MMP 32 samples.wiff	289673		FALSE	#N/A	0.8445	2 (2)
sp|Q91WD5|NDUS2_MOUSE	GEFGVYLVSDGSSRPYR	3	y15	2	light	HeartDMSO	#N/A	Data20190709 aleks tissue MMP 32 samples.wiff	373591		FALSE	#N/A	1.3152	3 (2)
sp|Q91WD5|NDUS2_MOUSE	GEFGVYLVSDGSSRPYR	3	y15	2	light	HeartDMSO	#N/A	Data20190709 aleks tissue MMP 32 samples.wiff	434012		FALSE	#N/A	1.3734	4 (2)
sp|Q91WD5|NDUS2_MOUSE	GEFGVYLVSDGSSRPYR	3	y15	2	light	HeartStatin	#N/A	Data20190709 aleks tissue MMP 32 samples.wiff	452715		FALSE	#N/A	1.6036	5 (2)
sp|Q91WD5|NDUS2_MOUSE	GEFGVYLVSDGSSRPYR	3	y15	2	light	HeartStatin	#N/A	Data20190709 aleks tissue MMP 32 samples.wiff	476089		FALSE	#N/A	1.533	6 (2)
sp|Q91WD5|NDUS2_MOUSE	GEFGVYLVSDGSSRPYR	3	y15	2	light	HeartStatin	#N/A	Data20190709 aleks tissue MMP 32 samples.wiff	316062		FALSE	#N/A	0.7975	7 (2)
sp|Q91WD5|NDUS2_MOUSE	GEFGVYLVSDGSSRPYR	3	y15	2	light	HeartStatin	#N/A	Data20190709 aleks tissue MMP 32 samples.wiff	413244		FALSE	#N/A	1.2023	8 (2)
sp|Q91WD5|NDUS2_MOUSE	GEFGVYLVSDGSSRPYR	3	y15	2	light	LiverDMSO	#N/A	Data20190709 aleks tissue MMP 32 samples.wiff	117019		FALSE	#N/A	0.3491	9 (2)
sp|Q91WD5|NDUS2_MOUSE	GEFGVYLVSDGSSRPYR	3	y15	2	light	LiverDMSO	#N/A	Data20190709 aleks tissue MMP 32 samples.wiff	100389		FALSE	#N/A	0.2465	10 (2)
sp|Q91WD5|NDUS2_MOUSE	GEFGVYLVSDGSSRPYR	3	y15	2	light	LiverDMSO	#N/A	Data20190709 aleks tissue MMP 32 samples.wiff	96445		FALSE	#N/A	0.2289	11 (2)
sp|Q91WD5|NDUS2_MOUSE	GEFGVYLVSDGSSRPYR	3	y15	2	light	LiverDMSO	#N/A	Data20190709 aleks tissue MMP 32 samples.wiff	91168		FALSE	#N/A	0.2885	12 (2)
sp|Q91WD5|NDUS2_MOUSE	GEFGVYLVSDGSSRPYR	3	y15	2	light	LiverStatin	#N/A	Data20190709 aleks tissue MMP 32 samples.wiff	101733		FALSE	#N/A	0.2652	13 (2)
sp|Q91WD5|NDUS2_MOUSE	GEFGVYLVSDGSSRPYR	3	y15	2	light	LiverStatin	#N/A	Data20190709 aleks tissue MMP 32 samples.wiff	129142		FALSE	#N/A	0.3052	14 (2)
sp|Q91WD5|NDUS2_MOUSE	GEFGVYLVSDGSSRPYR	3	y15	2	light	LiverStatin	#N/A	Data20190709 aleks tissue MMP 32 samples.wiff	88113		FALSE	#N/A	0.2907	15 (2)
sp|Q91WD5|NDUS2_MOUSE	GEFGVYLVSDGSSRPYR	3	y15	2	light	LiverStatin	#N/A	Data20190709 aleks tissue MMP 32 samples.wiff	137237		FALSE	#N/A	0.3902	16 (2)
sp|Q91WD5|NDUS2_MOUSE	GEFGVYLVSDGSSRPYR	3	y15	2	light	GastrocDMSO	#N/A	Data20190709 aleks tissue MMP 32 samples.wiff	82585		FALSE	#N/A	0.3471	17 (2)
sp|Q91WD5|NDUS2_MOUSE	GEFGVYLVSDGSSRPYR	3	y15	2	light	GastrocDMSO	#N/A	Data20190709 aleks tissue MMP 32 samples.wiff	105036		FALSE	#N/A	0.4026	18 (2)
sp|Q91WD5|NDUS2_MOUSE	GEFGVYLVSDGSSRPYR	3	y15	2	light	GastrocDMSO	#N/A	Data20190709 aleks tissue MMP 32 samples.wiff	87619		FALSE	#N/A	0.2153	19 (2)
sp|Q91WD5|NDUS2_MOUSE	GEFGVYLVSDGSSRPYR	3	y15	2	light	GastrocDMSO	#N/A	Data20190709 aleks tissue MMP 32 samples.wiff	90778		FALSE	#N/A	0.3227	20 (2)
sp|Q91WD5|NDUS2_MOUSE	GEFGVYLVSDGSSRPYR	3	y15	2	light	GastrocStatin	#N/A	Data20190709 aleks tissue MMP 32 samples.wiff	87958		FALSE	#N/A	0.2854	21 (2)
sp|Q91WD5|NDUS2_MOUSE	GEFGVYLVSDGSSRPYR	3	y15	2	light	GastrocStatin	#N/A	Data20190709 aleks tissue MMP 32 samples.wiff	86577		FALSE	#N/A	0.2469	22 (2)
sp|Q91WD5|NDUS2_MOUSE	GEFGVYLVSDGSSRPYR	3	y15	2	light	GastrocStatin	#N/A	Data20190709 aleks tissue MMP 32 samples.wiff	102125		FALSE	#N/A	0.2587	23 (2)
sp|Q91WD5|NDUS2_MOUSE	GEFGVYLVSDGSSRPYR	3	y15	2	light	SolDMSO	#N/A	Data20190709 aleks tissue MMP 32 samples.wiff	165665		FALSE	#N/A	0.459	25 (2)
sp|Q91WD5|NDUS2_MOUSE	GEFGVYLVSDGSSRPYR	3	y15	2	light	SolDMSO	#N/A	Data20190709 aleks tissue MMP 32 samples.wiff	200033		FALSE	#N/A	0.5604	26 (2)
sp|Q91WD5|NDUS2_MOUSE	GEFGVYLVSDGSSRPYR	3	y15	2	light	SolDMSO	#N/A	Data20190709 aleks tissue MMP 32 samples.wiff	223261		FALSE	#N/A	0.7112	27 (2)
sp|Q91WD5|NDUS2_MOUSE	GEFGVYLVSDGSSRPYR	3	y15	2	light	SolDMSO	#N/A	Data20190709 aleks tissue MMP 32 samples.wiff	246135		FALSE	#N/A	0.7339	28 (2)
sp|Q91WD5|NDUS2_MOUSE	GEFGVYLVSDGSSRPYR	3	y15	2	light	SolStatin	#N/A	Data20190709 aleks tissue MMP 32 samples.wiff	259002		FALSE	#N/A	0.6416	29 (2)
sp|Q91WD5|NDUS2_MOUSE	GEFGVYLVSDGSSRPYR	3	y15	2	light	SolStatin	#N/A	Data20190709 aleks tissue MMP 32 samples.wiff	169569		FALSE	#N/A	0.4841	30 (2)
sp|Q91WD5|NDUS2_MOUSE	GEFGVYLVSDGSSRPYR	3	y15	2	light	SolStatin	#N/A	Data20190709 aleks tissue MMP 32 samples.wiff	209408		FALSE	#N/A	0.555	31 (2)
sp|Q91WD5|NDUS2_MOUSE	GEFGVYLVSDGSSRPYR	3	y15	2	light	SolStatin	#N/A	Data20190709 aleks tissue MMP 32 samples.wiff	198360		FALSE	#N/A	0.5528	32 (2)
sp|Q91WD5|NDUS2_MOUSE	GEFGVYLVSDGSSRPYR	3	y14	2	light	HeartDMSO	#N/A	Data20190709 aleks tissue MMP 32 samples.wiff	297320		FALSE	#N/A	0.7992	1
sp|Q91WD5|NDUS2_MOUSE	GEFGVYLVSDGSSRPYR	3	y14	2	light	HeartDMSO	#N/A	Data20190709 aleks tissue MMP 32 samples.wiff	311605		FALSE	#N/A	0.7344	2
sp|Q91WD5|NDUS2_MOUSE	GEFGVYLVSDGSSRPYR	3	y14	2	light	HeartDMSO	#N/A	Data20190709 aleks tissue MMP 32 samples.wiff	401567		FALSE	#N/A	1.3285	3
sp|Q91WD5|NDUS2_MOUSE	GEFGVYLVSDGSSRPYR	3	y14	2	light	HeartDMSO	#N/A	Data20190709 aleks tissue MMP 32 samples.wiff	457079		FALSE	#N/A	1.2315	4
sp|Q91WD5|NDUS2_MOUSE	GEFGVYLVSDGSSRPYR	3	y14	2	light	HeartStatin	#N/A	Data20190709 aleks tissue MMP 32 samples.wiff	494310		FALSE	#N/A	1.43	5
sp|Q91WD5|NDUS2_MOUSE	GEFGVYLVSDGSSRPYR	3	y14	2	light	HeartStatin	#N/A	Data20190709 aleks tissue MMP 32 samples.wiff	508682		FALSE	#N/A	1.5702	6
sp|Q91WD5|NDUS2_MOUSE	GEFGVYLVSDGSSRPYR	3	y14	2	light	HeartStatin	#N/A	Data20190709 aleks tissue MMP 32 samples.wiff	312130		FALSE	#N/A	0.7487	7
sp|Q91WD5|NDUS2_MOUSE	GEFGVYLVSDGSSRPYR	3	y14	2	light	HeartStatin	#N/A	Data20190709 aleks tissue MMP 32 samples.wiff	452865		FALSE	#N/A	1.1598	8
sp|Q91WD5|NDUS2_MOUSE	GEFGVYLVSDGSSRPYR	3	y14	2	light	LiverDMSO	#N/A	Data20190709 aleks tissue MMP 32 samples.wiff	143490		FALSE	#N/A	0.3131	9
sp|Q91WD5|NDUS2_MOUSE	GEFGVYLVSDGSSRPYR	3	y14	2	light	LiverDMSO	#N/A	Data20190709 aleks tissue MMP 32 samples.wiff	119801		FALSE	#N/A	0.2359	10
sp|Q91WD5|NDUS2_MOUSE	GEFGVYLVSDGSSRPYR	3	y14	2	light	LiverDMSO	#N/A	Data20190709 aleks tissue MMP 32 samples.wiff	121299		FALSE	#N/A	0.2319	11
sp|Q91WD5|NDUS2_MOUSE	GEFGVYLVSDGSSRPYR	3	y14	2	light	LiverDMSO	#N/A	Data20190709 aleks tissue MMP 32 samples.wiff	139199		FALSE	#N/A	0.3022	12
sp|Q91WD5|NDUS2_MOUSE	GEFGVYLVSDGSSRPYR	3	y14	2	light	LiverStatin	#N/A	Data20190709 aleks tissue MMP 32 samples.wiff	122127		FALSE	#N/A	0.2478	13
sp|Q91WD5|NDUS2_MOUSE	GEFGVYLVSDGSSRPYR	3	y14	2	light	LiverStatin	#N/A	Data20190709 aleks tissue MMP 32 samples.wiff	95235		FALSE	#N/A	0.2637	14
sp|Q91WD5|NDUS2_MOUSE	GEFGVYLVSDGSSRPYR	3	y14	2	light	LiverStatin	#N/A	Data20190709 aleks tissue MMP 32 samples.wiff	117178		FALSE	#N/A	0.2806	15
sp|Q91WD5|NDUS2_MOUSE	GEFGVYLVSDGSSRPYR	3	y14	2	light	LiverStatin	#N/A	Data20190709 aleks tissue MMP 32 samples.wiff	153283		FALSE	#N/A	0.3442	16
sp|Q91WD5|NDUS2_MOUSE	GEFGVYLVSDGSSRPYR	3	y14	2	light	GastrocDMSO	#N/A	Data20190709 aleks tissue MMP 32 samples.wiff	147828		FALSE	#N/A	0.311	17
sp|Q91WD5|NDUS2_MOUSE	GEFGVYLVSDGSSRPYR	3	y14	2	light	GastrocDMSO	#N/A	Data20190709 aleks tissue MMP 32 samples.wiff	188620		FALSE	#N/A	0.3395	18
sp|Q91WD5|NDUS2_MOUSE	GEFGVYLVSDGSSRPYR	3	y14	2	light	GastrocDMSO	#N/A	Data20190709 aleks tissue MMP 32 samples.wiff	102818		FALSE	#N/A	0.1717	19
sp|Q91WD5|NDUS2_MOUSE	GEFGVYLVSDGSSRPYR	3	y14	2	light	GastrocDMSO	#N/A	Data20190709 aleks tissue MMP 32 samples.wiff	99668		FALSE	#N/A	0.2312	20
sp|Q91WD5|NDUS2_MOUSE	GEFGVYLVSDGSSRPYR	3	y14	2	light	GastrocStatin	#N/A	Data20190709 aleks tissue MMP 32 samples.wiff	104312		FALSE	#N/A	0.2612	21
sp|Q91WD5|NDUS2_MOUSE	GEFGVYLVSDGSSRPYR	3	y14	2	light	GastrocStatin	#N/A	Data20190709 aleks tissue MMP 32 samples.wiff	141588		FALSE	#N/A	0.23	22
sp|Q91WD5|NDUS2_MOUSE	GEFGVYLVSDGSSRPYR	3	y14	2	light	GastrocStatin	#N/A	Data20190709 aleks tissue MMP 32 samples.wiff	156391		FALSE	#N/A	0.2736	23
sp|Q91WD5|NDUS2_MOUSE	GEFGVYLVSDGSSRPYR	3	y14	2	light	GastrocStatin	#N/A	Data20190709 aleks tissue MMP 32 samples.wiff	214622		FALSE	#N/A	0.3137	24
sp|Q91WD5|NDUS2_MOUSE	GEFGVYLVSDGSSRPYR	3	y14	2	light	SolDMSO	#N/A	Data20190709 aleks tissue MMP 32 samples.wiff	220207		FALSE	#N/A	0.4552	25
sp|Q91WD5|NDUS2_MOUSE	GEFGVYLVSDGSSRPYR	3	y14	2	light	SolDMSO	#N/A	Data20190709 aleks tissue MMP 32 samples.wiff	229205		FALSE	#N/A	0.5294	26
sp|Q91WD5|NDUS2_MOUSE	GEFGVYLVSDGSSRPYR	3	y14	2	light	SolDMSO	#N/A	Data20190709 aleks tissue MMP 32 samples.wiff	330179		FALSE	#N/A	0.6323	27
sp|Q91WD5|NDUS2_MOUSE	GEFGVYLVSDGSSRPYR	3	y14	2	light	SolDMSO	#N/A	Data20190709 aleks tissue MMP 32 samples.wiff	313173		FALSE	#N/A	0.6823	28
sp|Q91WD5|NDUS2_MOUSE	GEFGVYLVSDGSSRPYR	3	y14	2	light	SolStatin	#N/A	Data20190709 aleks tissue MMP 32 samples.wiff	264616		FALSE	#N/A	0.5705	29
sp|Q91WD5|NDUS2_MOUSE	GEFGVYLVSDGSSRPYR	3	y14	2	light	SolStatin	#N/A	Data20190709 aleks tissue MMP 32 samples.wiff	241641		FALSE	#N/A	0.4966	30
sp|Q91WD5|NDUS2_MOUSE	GEFGVYLVSDGSSRPYR	3	y14	2	light	SolStatin	#N/A	Data20190709 aleks tissue MMP 32 samples.wiff	241802		FALSE	#N/A	0.6416	31
sp|Q91WD5|NDUS2_MOUSE	GEFGVYLVSDGSSRPYR	3	y14	2	light	SolStatin	#N/A	Data20190709 aleks tissue MMP 32 samples.wiff	314811		FALSE	#N/A	0.5411	32
sp|Q91WD5|NDUS2_MOUSE	GEFGVYLVSDGSSRPYR	3	y14	2	light	HeartDMSO	#N/A	Data20190709 aleks tissue MMP 32 samples.wiff	326494		FALSE	#N/A	0.814	1 (2)
sp|Q91WD5|NDUS2_MOUSE	GEFGVYLVSDGSSRPYR	3	y14	2	light	HeartDMSO	#N/A	Data20190709 aleks tissue MMP 32 samples.wiff	368968		FALSE	#N/A	0.8445	2 (2)
sp|Q91WD5|NDUS2_MOUSE	GEFGVYLVSDGSSRPYR	3	y14	2	light	HeartDMSO	#N/A	Data20190709 aleks tissue MMP 32 samples.wiff	479867		FALSE	#N/A	1.3152	3 (2)
sp|Q91WD5|NDUS2_MOUSE	GEFGVYLVSDGSSRPYR	3	y14	2	light	HeartDMSO	#N/A	Data20190709 aleks tissue MMP 32 samples.wiff	525474		FALSE	#N/A	1.3734	4 (2)
sp|Q91WD5|NDUS2_MOUSE	GEFGVYLVSDGSSRPYR	3	y14	2	light	HeartStatin	#N/A	Data20190709 aleks tissue MMP 32 samples.wiff	464054		FALSE	#N/A	1.6036	5 (2)
sp|Q91WD5|NDUS2_MOUSE	GEFGVYLVSDGSSRPYR	3	y14	2	light	HeartStatin	#N/A	Data20190709 aleks tissue MMP 32 samples.wiff	551673		FALSE	#N/A	1.533	6 (2)
sp|Q91WD5|NDUS2_MOUSE	GEFGVYLVSDGSSRPYR	3	y14	2	light	HeartStatin	#N/A	Data20190709 aleks tissue MMP 32 samples.wiff	326124		FALSE	#N/A	0.7975	7 (2)
sp|Q91WD5|NDUS2_MOUSE	GEFGVYLVSDGSSRPYR	3	y14	2	light	HeartStatin	#N/A	Data20190709 aleks tissue MMP 32 samples.wiff	465069		FALSE	#N/A	1.2023	8 (2)
sp|Q91WD5|NDUS2_MOUSE	GEFGVYLVSDGSSRPYR	3	y14	2	light	LiverDMSO	#N/A	Data20190709 aleks tissue MMP 32 samples.wiff	164364		FALSE	#N/A	0.3491	9 (2)
sp|Q91WD5|NDUS2_MOUSE	GEFGVYLVSDGSSRPYR	3	y14	2	light	LiverDMSO	#N/A	Data20190709 aleks tissue MMP 32 samples.wiff	131558		FALSE	#N/A	0.2465	10 (2)
sp|Q91WD5|NDUS2_MOUSE	GEFGVYLVSDGSSRPYR	3	y14	2	light	LiverDMSO	#N/A	Data20190709 aleks tissue MMP 32 samples.wiff	161954		FALSE	#N/A	0.2289	11 (2)
sp|Q91WD5|NDUS2_MOUSE	GEFGVYLVSDGSSRPYR	3	y14	2	light	LiverDMSO	#N/A	Data20190709 aleks tissue MMP 32 samples.wiff	180228		FALSE	#N/A	0.2885	12 (2)
sp|Q91WD5|NDUS2_MOUSE	GEFGVYLVSDGSSRPYR	3	y14	2	light	LiverStatin	#N/A	Data20190709 aleks tissue MMP 32 samples.wiff	133050		FALSE	#N/A	0.2652	13 (2)
sp|Q91WD5|NDUS2_MOUSE	GEFGVYLVSDGSSRPYR	3	y14	2	light	LiverStatin	#N/A	Data20190709 aleks tissue MMP 32 samples.wiff	154305		FALSE	#N/A	0.3052	14 (2)
sp|Q91WD5|NDUS2_MOUSE	GEFGVYLVSDGSSRPYR	3	y14	2	light	LiverStatin	#N/A	Data20190709 aleks tissue MMP 32 samples.wiff	128396		FALSE	#N/A	0.2907	15 (2)
sp|Q91WD5|NDUS2_MOUSE	GEFGVYLVSDGSSRPYR	3	y14	2	light	LiverStatin	#N/A	Data20190709 aleks tissue MMP 32 samples.wiff	164981		FALSE	#N/A	0.3902	16 (2)
sp|Q91WD5|NDUS2_MOUSE	GEFGVYLVSDGSSRPYR	3	y14	2	light	GastrocDMSO	#N/A	Data20190709 aleks tissue MMP 32 samples.wiff	187879		FALSE	#N/A	0.3471	17 (2)
sp|Q91WD5|NDUS2_MOUSE	GEFGVYLVSDGSSRPYR	3	y14	2	light	GastrocDMSO	#N/A	Data20190709 aleks tissue MMP 32 samples.wiff	275367		FALSE	#N/A	0.4026	18 (2)
sp|Q91WD5|NDUS2_MOUSE	GEFGVYLVSDGSSRPYR	3	y14	2	light	GastrocDMSO	#N/A	Data20190709 aleks tissue MMP 32 samples.wiff	158509		FALSE	#N/A	0.2153	19 (2)
sp|Q91WD5|NDUS2_MOUSE	GEFGVYLVSDGSSRPYR	3	y14	2	light	GastrocDMSO	#N/A	Data20190709 aleks tissue MMP 32 samples.wiff	233256		FALSE	#N/A	0.3227	20 (2)
sp|Q91WD5|NDUS2_MOUSE	GEFGVYLVSDGSSRPYR	3	y14	2	light	GastrocStatin	#N/A	Data20190709 aleks tissue MMP 32 samples.wiff	182139		FALSE	#N/A	0.2854	21 (2)
sp|Q91WD5|NDUS2_MOUSE	GEFGVYLVSDGSSRPYR	3	y14	2	light	GastrocStatin	#N/A	Data20190709 aleks tissue MMP 32 samples.wiff	170897		FALSE	#N/A	0.2469	22 (2)
sp|Q91WD5|NDUS2_MOUSE	GEFGVYLVSDGSSRPYR	3	y14	2	light	GastrocStatin	#N/A	Data20190709 aleks tissue MMP 32 samples.wiff	133147		FALSE	#N/A	0.2587	23 (2)
sp|Q91WD5|NDUS2_MOUSE	GEFGVYLVSDGSSRPYR	3	y14	2	light	SolDMSO	#N/A	Data20190709 aleks tissue MMP 32 samples.wiff	218504		FALSE	#N/A	0.459	25 (2)
sp|Q91WD5|NDUS2_MOUSE	GEFGVYLVSDGSSRPYR	3	y14	2	light	SolDMSO	#N/A	Data20190709 aleks tissue MMP 32 samples.wiff	285206		FALSE	#N/A	0.5604	26 (2)
sp|Q91WD5|NDUS2_MOUSE	GEFGVYLVSDGSSRPYR	3	y14	2	light	SolDMSO	#N/A	Data20190709 aleks tissue MMP 32 samples.wiff	298302		FALSE	#N/A	0.7112	27 (2)
sp|Q91WD5|NDUS2_MOUSE	GEFGVYLVSDGSSRPYR	3	y14	2	light	SolDMSO	#N/A	Data20190709 aleks tissue MMP 32 samples.wiff	310764		FALSE	#N/A	0.7339	28 (2)
sp|Q91WD5|NDUS2_MOUSE	GEFGVYLVSDGSSRPYR	3	y14	2	light	SolStatin	#N/A	Data20190709 aleks tissue MMP 32 samples.wiff	291990		FALSE	#N/A	0.6416	29 (2)
sp|Q91WD5|NDUS2_MOUSE	GEFGVYLVSDGSSRPYR	3	y14	2	light	SolStatin	#N/A	Data20190709 aleks tissue MMP 32 samples.wiff	220418		FALSE	#N/A	0.4841	30 (2)
sp|Q91WD5|NDUS2_MOUSE	GEFGVYLVSDGSSRPYR	3	y14	2	light	SolStatin	#N/A	Data20190709 aleks tissue MMP 32 samples.wiff	261984		FALSE	#N/A	0.555	31 (2)
sp|Q91WD5|NDUS2_MOUSE	GEFGVYLVSDGSSRPYR	3	y14	2	light	SolStatin	#N/A	Data20190709 aleks tissue MMP 32 samples.wiff	265111		FALSE	#N/A	0.5528	32 (2)
sp|Q91WD5|NDUS2_MOUSE	GEFGVYLVSDGSSRPYR	3	y13	2	light	HeartDMSO	#N/A	Data20190709 aleks tissue MMP 32 samples.wiff	97203		FALSE	#N/A	0.7992	1
sp|Q91WD5|NDUS2_MOUSE	GEFGVYLVSDGSSRPYR	3	y13	2	light	HeartDMSO	#N/A	Data20190709 aleks tissue MMP 32 samples.wiff	89884		FALSE	#N/A	0.7344	2
sp|Q91WD5|NDUS2_MOUSE	GEFGVYLVSDGSSRPYR	3	y13	2	light	HeartDMSO	#N/A	Data20190709 aleks tissue MMP 32 samples.wiff	129962		FALSE	#N/A	1.3285	3
sp|Q91WD5|NDUS2_MOUSE	GEFGVYLVSDGSSRPYR	3	y13	2	light	HeartDMSO	#N/A	Data20190709 aleks tissue MMP 32 samples.wiff	142309		FALSE	#N/A	1.2315	4
sp|Q91WD5|NDUS2_MOUSE	GEFGVYLVSDGSSRPYR	3	y13	2	light	HeartStatin	#N/A	Data20190709 aleks tissue MMP 32 samples.wiff	157130		FALSE	#N/A	1.43	5
sp|Q91WD5|NDUS2_MOUSE	GEFGVYLVSDGSSRPYR	3	y13	2	light	HeartStatin	#N/A	Data20190709 aleks tissue MMP 32 samples.wiff	160740		FALSE	#N/A	1.5702	6
sp|Q91WD5|NDUS2_MOUSE	GEFGVYLVSDGSSRPYR	3	y13	2	light	HeartStatin	#N/A	Data20190709 aleks tissue MMP 32 samples.wiff	77496		FALSE	#N/A	0.7487	7
sp|Q91WD5|NDUS2_MOUSE	GEFGVYLVSDGSSRPYR	3	y13	2	light	HeartStatin	#N/A	Data20190709 aleks tissue MMP 32 samples.wiff	92918		FALSE	#N/A	1.1598	8
sp|Q91WD5|NDUS2_MOUSE	GEFGVYLVSDGSSRPYR	3	y13	2	light	LiverDMSO	#N/A	Data20190709 aleks tissue MMP 32 samples.wiff	34981		FALSE	#N/A	0.3131	9
sp|Q91WD5|NDUS2_MOUSE	GEFGVYLVSDGSSRPYR	3	y13	2	light	LiverDMSO	#N/A	Data20190709 aleks tissue MMP 32 samples.wiff	44706		FALSE	#N/A	0.2359	10
sp|Q91WD5|NDUS2_MOUSE	GEFGVYLVSDGSSRPYR	3	y13	2	light	LiverDMSO	#N/A	Data20190709 aleks tissue MMP 32 samples.wiff	45511		FALSE	#N/A	0.2319	11
sp|Q91WD5|NDUS2_MOUSE	GEFGVYLVSDGSSRPYR	3	y13	2	light	LiverDMSO	#N/A	Data20190709 aleks tissue MMP 32 samples.wiff	29616		FALSE	#N/A	0.3022	12
sp|Q91WD5|NDUS2_MOUSE	GEFGVYLVSDGSSRPYR	3	y13	2	light	LiverStatin	#N/A	Data20190709 aleks tissue MMP 32 samples.wiff	35379		FALSE	#N/A	0.2478	13
sp|Q91WD5|NDUS2_MOUSE	GEFGVYLVSDGSSRPYR	3	y13	2	light	LiverStatin	#N/A	Data20190709 aleks tissue MMP 32 samples.wiff	43936		FALSE	#N/A	0.2637	14
sp|Q91WD5|NDUS2_MOUSE	GEFGVYLVSDGSSRPYR	3	y13	2	light	LiverStatin	#N/A	Data20190709 aleks tissue MMP 32 samples.wiff	27924		FALSE	#N/A	0.2806	15
sp|Q91WD5|NDUS2_MOUSE	GEFGVYLVSDGSSRPYR	3	y13	2	light	LiverStatin	#N/A	Data20190709 aleks tissue MMP 32 samples.wiff	46454		FALSE	#N/A	0.3442	16
sp|Q91WD5|NDUS2_MOUSE	GEFGVYLVSDGSSRPYR	3	y13	2	light	GastrocDMSO	#N/A	Data20190709 aleks tissue MMP 32 samples.wiff	26050		FALSE	#N/A	0.311	17
sp|Q91WD5|NDUS2_MOUSE	GEFGVYLVSDGSSRPYR	3	y13	2	light	GastrocDMSO	#N/A	Data20190709 aleks tissue MMP 32 samples.wiff	41246		FALSE	#N/A	0.3395	18
sp|Q91WD5|NDUS2_MOUSE	GEFGVYLVSDGSSRPYR	3	y13	2	light	GastrocDMSO	#N/A	Data20190709 aleks tissue MMP 32 samples.wiff	16169		FALSE	#N/A	0.1717	19
sp|Q91WD5|NDUS2_MOUSE	GEFGVYLVSDGSSRPYR	3	y13	2	light	GastrocDMSO	#N/A	Data20190709 aleks tissue MMP 32 samples.wiff	19725		FALSE	#N/A	0.2312	20
sp|Q91WD5|NDUS2_MOUSE	GEFGVYLVSDGSSRPYR	3	y13	2	light	GastrocStatin	#N/A	Data20190709 aleks tissue MMP 32 samples.wiff	33576		FALSE	#N/A	0.2612	21
sp|Q91WD5|NDUS2_MOUSE	GEFGVYLVSDGSSRPYR	3	y13	2	light	GastrocStatin	#N/A	Data20190709 aleks tissue MMP 32 samples.wiff	30573		FALSE	#N/A	0.23	22
sp|Q91WD5|NDUS2_MOUSE	GEFGVYLVSDGSSRPYR	3	y13	2	light	GastrocStatin	#N/A	Data20190709 aleks tissue MMP 32 samples.wiff	40921		FALSE	#N/A	0.2736	23
sp|Q91WD5|NDUS2_MOUSE	GEFGVYLVSDGSSRPYR	3	y13	2	light	GastrocStatin	#N/A	Data20190709 aleks tissue MMP 32 samples.wiff	26503		FALSE	#N/A	0.3137	24
sp|Q91WD5|NDUS2_MOUSE	GEFGVYLVSDGSSRPYR	3	y13	2	light	SolDMSO	#N/A	Data20190709 aleks tissue MMP 32 samples.wiff	82502		FALSE	#N/A	0.4552	25
sp|Q91WD5|NDUS2_MOUSE	GEFGVYLVSDGSSRPYR	3	y13	2	light	SolDMSO	#N/A	Data20190709 aleks tissue MMP 32 samples.wiff	97672		FALSE	#N/A	0.5294	26
sp|Q91WD5|NDUS2_MOUSE	GEFGVYLVSDGSSRPYR	3	y13	2	light	SolDMSO	#N/A	Data20190709 aleks tissue MMP 32 samples.wiff	72907		FALSE	#N/A	0.6323	27
sp|Q91WD5|NDUS2_MOUSE	GEFGVYLVSDGSSRPYR	3	y13	2	light	SolDMSO	#N/A	Data20190709 aleks tissue MMP 32 samples.wiff	96748		FALSE	#N/A	0.6823	28
sp|Q91WD5|NDUS2_MOUSE	GEFGVYLVSDGSSRPYR	3	y13	2	light	SolStatin	#N/A	Data20190709 aleks tissue MMP 32 samples.wiff	82682		FALSE	#N/A	0.5705	29
sp|Q91WD5|NDUS2_MOUSE	GEFGVYLVSDGSSRPYR	3	y13	2	light	SolStatin	#N/A	Data20190709 aleks tissue MMP 32 samples.wiff	84940		FALSE	#N/A	0.4966	30
sp|Q91WD5|NDUS2_MOUSE	GEFGVYLVSDGSSRPYR	3	y13	2	light	SolStatin	#N/A	Data20190709 aleks tissue MMP 32 samples.wiff	65807		FALSE	#N/A	0.6416	31
sp|Q91WD5|NDUS2_MOUSE	GEFGVYLVSDGSSRPYR	3	y13	2	light	SolStatin	#N/A	Data20190709 aleks tissue MMP 32 samples.wiff	70201		FALSE	#N/A	0.5411	32
sp|Q91WD5|NDUS2_MOUSE	GEFGVYLVSDGSSRPYR	3	y13	2	light	HeartDMSO	#N/A	Data20190709 aleks tissue MMP 32 samples.wiff	111270		FALSE	#N/A	0.814	1 (2)
sp|Q91WD5|NDUS2_MOUSE	GEFGVYLVSDGSSRPYR	3	y13	2	light	HeartDMSO	#N/A	Data20190709 aleks tissue MMP 32 samples.wiff	86357		FALSE	#N/A	0.8445	2 (2)
sp|Q91WD5|NDUS2_MOUSE	GEFGVYLVSDGSSRPYR	3	y13	2	light	HeartDMSO	#N/A	Data20190709 aleks tissue MMP 32 samples.wiff	155539		FALSE	#N/A	1.3152	3 (2)
sp|Q91WD5|NDUS2_MOUSE	GEFGVYLVSDGSSRPYR	3	y13	2	light	HeartDMSO	#N/A	Data20190709 aleks tissue MMP 32 samples.wiff	138312		FALSE	#N/A	1.3734	4 (2)
sp|Q91WD5|NDUS2_MOUSE	GEFGVYLVSDGSSRPYR	3	y13	2	light	HeartStatin	#N/A	Data20190709 aleks tissue MMP 32 samples.wiff	163739		FALSE	#N/A	1.6036	5 (2)
sp|Q91WD5|NDUS2_MOUSE	GEFGVYLVSDGSSRPYR	3	y13	2	light	HeartStatin	#N/A	Data20190709 aleks tissue MMP 32 samples.wiff	138340		FALSE	#N/A	1.533	6 (2)
sp|Q91WD5|NDUS2_MOUSE	GEFGVYLVSDGSSRPYR	3	y13	2	light	HeartStatin	#N/A	Data20190709 aleks tissue MMP 32 samples.wiff	116332		FALSE	#N/A	0.7975	7 (2)
sp|Q91WD5|NDUS2_MOUSE	GEFGVYLVSDGSSRPYR	3	y13	2	light	HeartStatin	#N/A	Data20190709 aleks tissue MMP 32 samples.wiff	127172		FALSE	#N/A	1.2023	8 (2)
sp|Q91WD5|NDUS2_MOUSE	GEFGVYLVSDGSSRPYR	3	y13	2	light	LiverDMSO	#N/A	Data20190709 aleks tissue MMP 32 samples.wiff	56383		FALSE	#N/A	0.3491	9 (2)
sp|Q91WD5|NDUS2_MOUSE	GEFGVYLVSDGSSRPYR	3	y13	2	light	LiverDMSO	#N/A	Data20190709 aleks tissue MMP 32 samples.wiff	31822		FALSE	#N/A	0.2465	10 (2)
sp|Q91WD5|NDUS2_MOUSE	GEFGVYLVSDGSSRPYR	3	y13	2	light	LiverDMSO	#N/A	Data20190709 aleks tissue MMP 32 samples.wiff	31712		FALSE	#N/A	0.2289	11 (2)
sp|Q91WD5|NDUS2_MOUSE	GEFGVYLVSDGSSRPYR	3	y13	2	light	LiverDMSO	#N/A	Data20190709 aleks tissue MMP 32 samples.wiff	56711		FALSE	#N/A	0.2885	12 (2)
sp|Q91WD5|NDUS2_MOUSE	GEFGVYLVSDGSSRPYR	3	y13	2	light	LiverStatin	#N/A	Data20190709 aleks tissue MMP 32 samples.wiff	42372		FALSE	#N/A	0.2652	13 (2)
sp|Q91WD5|NDUS2_MOUSE	GEFGVYLVSDGSSRPYR	3	y13	2	light	LiverStatin	#N/A	Data20190709 aleks tissue MMP 32 samples.wiff	59876		FALSE	#N/A	0.3052	14 (2)
sp|Q91WD5|NDUS2_MOUSE	GEFGVYLVSDGSSRPYR	3	y13	2	light	LiverStatin	#N/A	Data20190709 aleks tissue MMP 32 samples.wiff	33128		FALSE	#N/A	0.2907	15 (2)
sp|Q91WD5|NDUS2_MOUSE	GEFGVYLVSDGSSRPYR	3	y13	2	light	LiverStatin	#N/A	Data20190709 aleks tissue MMP 32 samples.wiff	59627		FALSE	#N/A	0.3902	16 (2)
sp|Q91WD5|NDUS2_MOUSE	GEFGVYLVSDGSSRPYR	3	y13	2	light	GastrocDMSO	#N/A	Data20190709 aleks tissue MMP 32 samples.wiff	16993		FALSE	#N/A	0.3471	17 (2)
sp|Q91WD5|NDUS2_MOUSE	GEFGVYLVSDGSSRPYR	3	y13	2	light	GastrocDMSO	#N/A	Data20190709 aleks tissue MMP 32 samples.wiff	31501		FALSE	#N/A	0.4026	18 (2)
sp|Q91WD5|NDUS2_MOUSE	GEFGVYLVSDGSSRPYR	3	y13	2	light	GastrocDMSO	#N/A	Data20190709 aleks tissue MMP 32 samples.wiff	32218		FALSE	#N/A	0.2153	19 (2)
sp|Q91WD5|NDUS2_MOUSE	GEFGVYLVSDGSSRPYR	3	y13	2	light	GastrocDMSO	#N/A	Data20190709 aleks tissue MMP 32 samples.wiff	40930		FALSE	#N/A	0.3227	20 (2)
sp|Q91WD5|NDUS2_MOUSE	GEFGVYLVSDGSSRPYR	3	y13	2	light	GastrocStatin	#N/A	Data20190709 aleks tissue MMP 32 samples.wiff	19834		FALSE	#N/A	0.2854	21 (2)
sp|Q91WD5|NDUS2_MOUSE	GEFGVYLVSDGSSRPYR	3	y13	2	light	GastrocStatin	#N/A	Data20190709 aleks tissue MMP 32 samples.wiff	18152		FALSE	#N/A	0.2469	22 (2)
sp|Q91WD5|NDUS2_MOUSE	GEFGVYLVSDGSSRPYR	3	y13	2	light	GastrocStatin	#N/A	Data20190709 aleks tissue MMP 32 samples.wiff	35572		FALSE	#N/A	0.2587	23 (2)
sp|Q91WD5|NDUS2_MOUSE	GEFGVYLVSDGSSRPYR	3	y13	2	light	SolDMSO	#N/A	Data20190709 aleks tissue MMP 32 samples.wiff	81160		FALSE	#N/A	0.459	25 (2)
sp|Q91WD5|NDUS2_MOUSE	GEFGVYLVSDGSSRPYR	3	y13	2	light	SolDMSO	#N/A	Data20190709 aleks tissue MMP 32 samples.wiff	96741		FALSE	#N/A	0.5604	26 (2)
sp|Q91WD5|NDUS2_MOUSE	GEFGVYLVSDGSSRPYR	3	y13	2	light	SolDMSO	#N/A	Data20190709 aleks tissue MMP 32 samples.wiff	100534		FALSE	#N/A	0.7112	27 (2)
sp|Q91WD5|NDUS2_MOUSE	GEFGVYLVSDGSSRPYR	3	y13	2	light	SolDMSO	#N/A	Data20190709 aleks tissue MMP 32 samples.wiff	105578		FALSE	#N/A	0.7339	28 (2)
sp|Q91WD5|NDUS2_MOUSE	GEFGVYLVSDGSSRPYR	3	y13	2	light	SolStatin	#N/A	Data20190709 aleks tissue MMP 32 samples.wiff	96936		FALSE	#N/A	0.6416	29 (2)
sp|Q91WD5|NDUS2_MOUSE	GEFGVYLVSDGSSRPYR	3	y13	2	light	SolStatin	#N/A	Data20190709 aleks tissue MMP 32 samples.wiff	63898		FALSE	#N/A	0.4841	30 (2)
sp|Q91WD5|NDUS2_MOUSE	GEFGVYLVSDGSSRPYR	3	y13	2	light	SolStatin	#N/A	Data20190709 aleks tissue MMP 32 samples.wiff	98095		FALSE	#N/A	0.555	31 (2)
sp|Q91WD5|NDUS2_MOUSE	GEFGVYLVSDGSSRPYR	3	y13	2	light	SolStatin	#N/A	Data20190709 aleks tissue MMP 32 samples.wiff	83099		FALSE	#N/A	0.5528	32 (2)
sp|Q91WD5|NDUS2_MOUSE	GEFGVYLVSDGSSRPYR	3	y12	2	light	HeartDMSO	#N/A	Data20190709 aleks tissue MMP 32 samples.wiff	703371		FALSE	#N/A	0.7992	1
sp|Q91WD5|NDUS2_MOUSE	GEFGVYLVSDGSSRPYR	3	y12	2	light	HeartDMSO	#N/A	Data20190709 aleks tissue MMP 32 samples.wiff	622173		FALSE	#N/A	0.7344	2
sp|Q91WD5|NDUS2_MOUSE	GEFGVYLVSDGSSRPYR	3	y12	2	light	HeartDMSO	#N/A	Data20190709 aleks tissue MMP 32 samples.wiff	979885		FALSE	#N/A	1.3285	3
sp|Q91WD5|NDUS2_MOUSE	GEFGVYLVSDGSSRPYR	3	y12	2	light	HeartDMSO	#N/A	Data20190709 aleks tissue MMP 32 samples.wiff	929498		FALSE	#N/A	1.2315	4
sp|Q91WD5|NDUS2_MOUSE	GEFGVYLVSDGSSRPYR	3	y12	2	light	HeartStatin	#N/A	Data20190709 aleks tissue MMP 32 samples.wiff	920943		FALSE	#N/A	1.43	5
sp|Q91WD5|NDUS2_MOUSE	GEFGVYLVSDGSSRPYR	3	y12	2	light	HeartStatin	#N/A	Data20190709 aleks tissue MMP 32 samples.wiff	933631		FALSE	#N/A	1.5702	6
sp|Q91WD5|NDUS2_MOUSE	GEFGVYLVSDGSSRPYR	3	y12	2	light	HeartStatin	#N/A	Data20190709 aleks tissue MMP 32 samples.wiff	659137		FALSE	#N/A	0.7487	7
sp|Q91WD5|NDUS2_MOUSE	GEFGVYLVSDGSSRPYR	3	y12	2	light	HeartStatin	#N/A	Data20190709 aleks tissue MMP 32 samples.wiff	876008		FALSE	#N/A	1.1598	8
sp|Q91WD5|NDUS2_MOUSE	GEFGVYLVSDGSSRPYR	3	y12	2	light	LiverDMSO	#N/A	Data20190709 aleks tissue MMP 32 samples.wiff	218345		FALSE	#N/A	0.3131	9
sp|Q91WD5|NDUS2_MOUSE	GEFGVYLVSDGSSRPYR	3	y12	2	light	LiverDMSO	#N/A	Data20190709 aleks tissue MMP 32 samples.wiff	195255		FALSE	#N/A	0.2359	10
sp|Q91WD5|NDUS2_MOUSE	GEFGVYLVSDGSSRPYR	3	y12	2	light	LiverDMSO	#N/A	Data20190709 aleks tissue MMP 32 samples.wiff	204008		FALSE	#N/A	0.2319	11
sp|Q91WD5|NDUS2_MOUSE	GEFGVYLVSDGSSRPYR	3	y12	2	light	LiverDMSO	#N/A	Data20190709 aleks tissue MMP 32 samples.wiff	230797		FALSE	#N/A	0.3022	12
sp|Q91WD5|NDUS2_MOUSE	GEFGVYLVSDGSSRPYR	3	y12	2	light	LiverStatin	#N/A	Data20190709 aleks tissue MMP 32 samples.wiff	210125		FALSE	#N/A	0.2478	13
sp|Q91WD5|NDUS2_MOUSE	GEFGVYLVSDGSSRPYR	3	y12	2	light	LiverStatin	#N/A	Data20190709 aleks tissue MMP 32 samples.wiff	230191		FALSE	#N/A	0.2637	14
sp|Q91WD5|NDUS2_MOUSE	GEFGVYLVSDGSSRPYR	3	y12	2	light	LiverStatin	#N/A	Data20190709 aleks tissue MMP 32 samples.wiff	195063		FALSE	#N/A	0.2806	15
sp|Q91WD5|NDUS2_MOUSE	GEFGVYLVSDGSSRPYR	3	y12	2	light	LiverStatin	#N/A	Data20190709 aleks tissue MMP 32 samples.wiff	263695		FALSE	#N/A	0.3442	16
sp|Q91WD5|NDUS2_MOUSE	GEFGVYLVSDGSSRPYR	3	y12	2	light	GastrocDMSO	#N/A	Data20190709 aleks tissue MMP 32 samples.wiff	183656		FALSE	#N/A	0.311	17
sp|Q91WD5|NDUS2_MOUSE	GEFGVYLVSDGSSRPYR	3	y12	2	light	GastrocDMSO	#N/A	Data20190709 aleks tissue MMP 32 samples.wiff	187018		FALSE	#N/A	0.3395	18
sp|Q91WD5|NDUS2_MOUSE	GEFGVYLVSDGSSRPYR	3	y12	2	light	GastrocDMSO	#N/A	Data20190709 aleks tissue MMP 32 samples.wiff	145214		FALSE	#N/A	0.1717	19
sp|Q91WD5|NDUS2_MOUSE	GEFGVYLVSDGSSRPYR	3	y12	2	light	GastrocDMSO	#N/A	Data20190709 aleks tissue MMP 32 samples.wiff	186961		FALSE	#N/A	0.2312	20
sp|Q91WD5|NDUS2_MOUSE	GEFGVYLVSDGSSRPYR	3	y12	2	light	GastrocStatin	#N/A	Data20190709 aleks tissue MMP 32 samples.wiff	133224		FALSE	#N/A	0.2612	21
sp|Q91WD5|NDUS2_MOUSE	GEFGVYLVSDGSSRPYR	3	y12	2	light	GastrocStatin	#N/A	Data20190709 aleks tissue MMP 32 samples.wiff	143665		FALSE	#N/A	0.23	22
sp|Q91WD5|NDUS2_MOUSE	GEFGVYLVSDGSSRPYR	3	y12	2	light	GastrocStatin	#N/A	Data20190709 aleks tissue MMP 32 samples.wiff	157867		FALSE	#N/A	0.2736	23
sp|Q91WD5|NDUS2_MOUSE	GEFGVYLVSDGSSRPYR	3	y12	2	light	GastrocStatin	#N/A	Data20190709 aleks tissue MMP 32 samples.wiff	160684		FALSE	#N/A	0.3137	24
sp|Q91WD5|NDUS2_MOUSE	GEFGVYLVSDGSSRPYR	3	y12	2	light	SolDMSO	#N/A	Data20190709 aleks tissue MMP 32 samples.wiff	398230		FALSE	#N/A	0.4552	25
sp|Q91WD5|NDUS2_MOUSE	GEFGVYLVSDGSSRPYR	3	y12	2	light	SolDMSO	#N/A	Data20190709 aleks tissue MMP 32 samples.wiff	517028		FALSE	#N/A	0.5294	26
sp|Q91WD5|NDUS2_MOUSE	GEFGVYLVSDGSSRPYR	3	y12	2	light	SolDMSO	#N/A	Data20190709 aleks tissue MMP 32 samples.wiff	487470		FALSE	#N/A	0.6323	27
sp|Q91WD5|NDUS2_MOUSE	GEFGVYLVSDGSSRPYR	3	y12	2	light	SolDMSO	#N/A	Data20190709 aleks tissue MMP 32 samples.wiff	598559		FALSE	#N/A	0.6823	28
sp|Q91WD5|NDUS2_MOUSE	GEFGVYLVSDGSSRPYR	3	y12	2	light	SolStatin	#N/A	Data20190709 aleks tissue MMP 32 samples.wiff	557190		FALSE	#N/A	0.5705	29
sp|Q91WD5|NDUS2_MOUSE	GEFGVYLVSDGSSRPYR	3	y12	2	light	SolStatin	#N/A	Data20190709 aleks tissue MMP 32 samples.wiff	397428		FALSE	#N/A	0.4966	30
sp|Q91WD5|NDUS2_MOUSE	GEFGVYLVSDGSSRPYR	3	y12	2	light	SolStatin	#N/A	Data20190709 aleks tissue MMP 32 samples.wiff	540903		FALSE	#N/A	0.6416	31
sp|Q91WD5|NDUS2_MOUSE	GEFGVYLVSDGSSRPYR	3	y12	2	light	SolStatin	#N/A	Data20190709 aleks tissue MMP 32 samples.wiff	450660		FALSE	#N/A	0.5411	32
sp|Q91WD5|NDUS2_MOUSE	GEFGVYLVSDGSSRPYR	3	y12	2	light	HeartDMSO	#N/A	Data20190709 aleks tissue MMP 32 samples.wiff	633619		FALSE	#N/A	0.814	1 (2)
sp|Q91WD5|NDUS2_MOUSE	GEFGVYLVSDGSSRPYR	3	y12	2	light	HeartDMSO	#N/A	Data20190709 aleks tissue MMP 32 samples.wiff	807544		FALSE	#N/A	0.8445	2 (2)
sp|Q91WD5|NDUS2_MOUSE	GEFGVYLVSDGSSRPYR	3	y12	2	light	HeartDMSO	#N/A	Data20190709 aleks tissue MMP 32 samples.wiff	1026263		FALSE	#N/A	1.3152	3 (2)
sp|Q91WD5|NDUS2_MOUSE	GEFGVYLVSDGSSRPYR	3	y12	2	light	HeartDMSO	#N/A	Data20190709 aleks tissue MMP 32 samples.wiff	973035		FALSE	#N/A	1.3734	4 (2)
sp|Q91WD5|NDUS2_MOUSE	GEFGVYLVSDGSSRPYR	3	y12	2	light	HeartStatin	#N/A	Data20190709 aleks tissue MMP 32 samples.wiff	1012665		FALSE	#N/A	1.6036	5 (2)
sp|Q91WD5|NDUS2_MOUSE	GEFGVYLVSDGSSRPYR	3	y12	2	light	HeartStatin	#N/A	Data20190709 aleks tissue MMP 32 samples.wiff	1067786		FALSE	#N/A	1.533	6 (2)
sp|Q91WD5|NDUS2_MOUSE	GEFGVYLVSDGSSRPYR	3	y12	2	light	HeartStatin	#N/A	Data20190709 aleks tissue MMP 32 samples.wiff	724868		FALSE	#N/A	0.7975	7 (2)
sp|Q91WD5|NDUS2_MOUSE	GEFGVYLVSDGSSRPYR	3	y12	2	light	HeartStatin	#N/A	Data20190709 aleks tissue MMP 32 samples.wiff	939006		FALSE	#N/A	1.2023	8 (2)
sp|Q91WD5|NDUS2_MOUSE	GEFGVYLVSDGSSRPYR	3	y12	2	light	LiverDMSO	#N/A	Data20190709 aleks tissue MMP 32 samples.wiff	241133		FALSE	#N/A	0.3491	9 (2)
sp|Q91WD5|NDUS2_MOUSE	GEFGVYLVSDGSSRPYR	3	y12	2	light	LiverDMSO	#N/A	Data20190709 aleks tissue MMP 32 samples.wiff	215923		FALSE	#N/A	0.2465	10 (2)
sp|Q91WD5|NDUS2_MOUSE	GEFGVYLVSDGSSRPYR	3	y12	2	light	LiverDMSO	#N/A	Data20190709 aleks tissue MMP 32 samples.wiff	217942		FALSE	#N/A	0.2289	11 (2)
sp|Q91WD5|NDUS2_MOUSE	GEFGVYLVSDGSSRPYR	3	y12	2	light	LiverDMSO	#N/A	Data20190709 aleks tissue MMP 32 samples.wiff	245999		FALSE	#N/A	0.2885	12 (2)
sp|Q91WD5|NDUS2_MOUSE	GEFGVYLVSDGSSRPYR	3	y12	2	light	LiverStatin	#N/A	Data20190709 aleks tissue MMP 32 samples.wiff	240990		FALSE	#N/A	0.2652	13 (2)
sp|Q91WD5|NDUS2_MOUSE	GEFGVYLVSDGSSRPYR	3	y12	2	light	LiverStatin	#N/A	Data20190709 aleks tissue MMP 32 samples.wiff	285351		FALSE	#N/A	0.3052	14 (2)
sp|Q91WD5|NDUS2_MOUSE	GEFGVYLVSDGSSRPYR	3	y12	2	light	LiverStatin	#N/A	Data20190709 aleks tissue MMP 32 samples.wiff	197176		FALSE	#N/A	0.2907	15 (2)
sp|Q91WD5|NDUS2_MOUSE	GEFGVYLVSDGSSRPYR	3	y12	2	light	LiverStatin	#N/A	Data20190709 aleks tissue MMP 32 samples.wiff	304047		FALSE	#N/A	0.3902	16 (2)
sp|Q91WD5|NDUS2_MOUSE	GEFGVYLVSDGSSRPYR	3	y12	2	light	GastrocDMSO	#N/A	Data20190709 aleks tissue MMP 32 samples.wiff	215776		FALSE	#N/A	0.3471	17 (2)
sp|Q91WD5|NDUS2_MOUSE	GEFGVYLVSDGSSRPYR	3	y12	2	light	GastrocDMSO	#N/A	Data20190709 aleks tissue MMP 32 samples.wiff	216966		FALSE	#N/A	0.4026	18 (2)
sp|Q91WD5|NDUS2_MOUSE	GEFGVYLVSDGSSRPYR	3	y12	2	light	GastrocDMSO	#N/A	Data20190709 aleks tissue MMP 32 samples.wiff	165895		FALSE	#N/A	0.2153	19 (2)
sp|Q91WD5|NDUS2_MOUSE	GEFGVYLVSDGSSRPYR	3	y12	2	light	GastrocDMSO	#N/A	Data20190709 aleks tissue MMP 32 samples.wiff	228451		FALSE	#N/A	0.3227	20 (2)
sp|Q91WD5|NDUS2_MOUSE	GEFGVYLVSDGSSRPYR	3	y12	2	light	GastrocStatin	#N/A	Data20190709 aleks tissue MMP 32 samples.wiff	166039		FALSE	#N/A	0.2854	21 (2)
sp|Q91WD5|NDUS2_MOUSE	GEFGVYLVSDGSSRPYR	3	y12	2	light	GastrocStatin	#N/A	Data20190709 aleks tissue MMP 32 samples.wiff	166521		FALSE	#N/A	0.2469	22 (2)
sp|Q91WD5|NDUS2_MOUSE	GEFGVYLVSDGSSRPYR	3	y12	2	light	GastrocStatin	#N/A	Data20190709 aleks tissue MMP 32 samples.wiff	176136		FALSE	#N/A	0.2587	23 (2)
sp|Q91WD5|NDUS2_MOUSE	GEFGVYLVSDGSSRPYR	3	y12	2	light	SolDMSO	#N/A	Data20190709 aleks tissue MMP 32 samples.wiff	413282		FALSE	#N/A	0.459	25 (2)
sp|Q91WD5|NDUS2_MOUSE	GEFGVYLVSDGSSRPYR	3	y12	2	light	SolDMSO	#N/A	Data20190709 aleks tissue MMP 32 samples.wiff	642089		FALSE	#N/A	0.5604	26 (2)
sp|Q91WD5|NDUS2_MOUSE	GEFGVYLVSDGSSRPYR	3	y12	2	light	SolDMSO	#N/A	Data20190709 aleks tissue MMP 32 samples.wiff	625853		FALSE	#N/A	0.7112	27 (2)
sp|Q91WD5|NDUS2_MOUSE	GEFGVYLVSDGSSRPYR	3	y12	2	light	SolDMSO	#N/A	Data20190709 aleks tissue MMP 32 samples.wiff	650355		FALSE	#N/A	0.7339	28 (2)
sp|Q91WD5|NDUS2_MOUSE	GEFGVYLVSDGSSRPYR	3	y12	2	light	SolStatin	#N/A	Data20190709 aleks tissue MMP 32 samples.wiff	579691		FALSE	#N/A	0.6416	29 (2)
sp|Q91WD5|NDUS2_MOUSE	GEFGVYLVSDGSSRPYR	3	y12	2	light	SolStatin	#N/A	Data20190709 aleks tissue MMP 32 samples.wiff	350930		FALSE	#N/A	0.4841	30 (2)
sp|Q91WD5|NDUS2_MOUSE	GEFGVYLVSDGSSRPYR	3	y12	2	light	SolStatin	#N/A	Data20190709 aleks tissue MMP 32 samples.wiff	496115		FALSE	#N/A	0.555	31 (2)
sp|Q91WD5|NDUS2_MOUSE	GEFGVYLVSDGSSRPYR	3	y12	2	light	SolStatin	#N/A	Data20190709 aleks tissue MMP 32 samples.wiff	440442		FALSE	#N/A	0.5528	32 (2)
sp|Q91WD5|NDUS2_MOUSE	GEFGVYLVSDGSSRPYR	3	y15	2	heavy	HeartDMSO	#N/A	Data20190709 aleks tissue MMP 32 samples.wiff	315407		FALSE	#N/A	0.7992	1
sp|Q91WD5|NDUS2_MOUSE	GEFGVYLVSDGSSRPYR	3	y15	2	heavy	HeartDMSO	#N/A	Data20190709 aleks tissue MMP 32 samples.wiff	336010		FALSE	#N/A	0.7344	2
sp|Q91WD5|NDUS2_MOUSE	GEFGVYLVSDGSSRPYR	3	y15	2	heavy	HeartDMSO	#N/A	Data20190709 aleks tissue MMP 32 samples.wiff	280688		FALSE	#N/A	1.3285	3
sp|Q91WD5|NDUS2_MOUSE	GEFGVYLVSDGSSRPYR	3	y15	2	heavy	HeartDMSO	#N/A	Data20190709 aleks tissue MMP 32 samples.wiff	299117		FALSE	#N/A	1.2315	4
sp|Q91WD5|NDUS2_MOUSE	GEFGVYLVSDGSSRPYR	3	y15	2	heavy	HeartStatin	#N/A	Data20190709 aleks tissue MMP 32 samples.wiff	251993		FALSE	#N/A	1.43	5
sp|Q91WD5|NDUS2_MOUSE	GEFGVYLVSDGSSRPYR	3	y15	2	heavy	HeartStatin	#N/A	Data20190709 aleks tissue MMP 32 samples.wiff	238202		FALSE	#N/A	1.5702	6
sp|Q91WD5|NDUS2_MOUSE	GEFGVYLVSDGSSRPYR	3	y15	2	heavy	HeartStatin	#N/A	Data20190709 aleks tissue MMP 32 samples.wiff	356474		FALSE	#N/A	0.7487	7
sp|Q91WD5|NDUS2_MOUSE	GEFGVYLVSDGSSRPYR	3	y15	2	heavy	HeartStatin	#N/A	Data20190709 aleks tissue MMP 32 samples.wiff	301743		FALSE	#N/A	1.1598	8
sp|Q91WD5|NDUS2_MOUSE	GEFGVYLVSDGSSRPYR	3	y15	2	heavy	LiverDMSO	#N/A	Data20190709 aleks tissue MMP 32 samples.wiff	331198		FALSE	#N/A	0.3131	9
sp|Q91WD5|NDUS2_MOUSE	GEFGVYLVSDGSSRPYR	3	y15	2	heavy	LiverDMSO	#N/A	Data20190709 aleks tissue MMP 32 samples.wiff	377631		FALSE	#N/A	0.2359	10
sp|Q91WD5|NDUS2_MOUSE	GEFGVYLVSDGSSRPYR	3	y15	2	heavy	LiverDMSO	#N/A	Data20190709 aleks tissue MMP 32 samples.wiff	368875		FALSE	#N/A	0.2319	11
sp|Q91WD5|NDUS2_MOUSE	GEFGVYLVSDGSSRPYR	3	y15	2	heavy	LiverDMSO	#N/A	Data20190709 aleks tissue MMP 32 samples.wiff	332909		FALSE	#N/A	0.3022	12
sp|Q91WD5|NDUS2_MOUSE	GEFGVYLVSDGSSRPYR	3	y15	2	heavy	LiverStatin	#N/A	Data20190709 aleks tissue MMP 32 samples.wiff	383058		FALSE	#N/A	0.2478	13
sp|Q91WD5|NDUS2_MOUSE	GEFGVYLVSDGSSRPYR	3	y15	2	heavy	LiverStatin	#N/A	Data20190709 aleks tissue MMP 32 samples.wiff	344931		FALSE	#N/A	0.2637	14
sp|Q91WD5|NDUS2_MOUSE	GEFGVYLVSDGSSRPYR	3	y15	2	heavy	LiverStatin	#N/A	Data20190709 aleks tissue MMP 32 samples.wiff	302989		FALSE	#N/A	0.2806	15
sp|Q91WD5|NDUS2_MOUSE	GEFGVYLVSDGSSRPYR	3	y15	2	heavy	LiverStatin	#N/A	Data20190709 aleks tissue MMP 32 samples.wiff	317440		FALSE	#N/A	0.3442	16
sp|Q91WD5|NDUS2_MOUSE	GEFGVYLVSDGSSRPYR	3	y15	2	heavy	GastrocDMSO	#N/A	Data20190709 aleks tissue MMP 32 samples.wiff	274636		FALSE	#N/A	0.311	17
sp|Q91WD5|NDUS2_MOUSE	GEFGVYLVSDGSSRPYR	3	y15	2	heavy	GastrocDMSO	#N/A	Data20190709 aleks tissue MMP 32 samples.wiff	274878		FALSE	#N/A	0.3395	18
sp|Q91WD5|NDUS2_MOUSE	GEFGVYLVSDGSSRPYR	3	y15	2	heavy	GastrocDMSO	#N/A	Data20190709 aleks tissue MMP 32 samples.wiff	338528		FALSE	#N/A	0.1717	19
sp|Q91WD5|NDUS2_MOUSE	GEFGVYLVSDGSSRPYR	3	y15	2	heavy	GastrocDMSO	#N/A	Data20190709 aleks tissue MMP 32 samples.wiff	331324		FALSE	#N/A	0.2312	20
sp|Q91WD5|NDUS2_MOUSE	GEFGVYLVSDGSSRPYR	3	y15	2	heavy	GastrocStatin	#N/A	Data20190709 aleks tissue MMP 32 samples.wiff	255806		FALSE	#N/A	0.2612	21
sp|Q91WD5|NDUS2_MOUSE	GEFGVYLVSDGSSRPYR	3	y15	2	heavy	GastrocStatin	#N/A	Data20190709 aleks tissue MMP 32 samples.wiff	306557		FALSE	#N/A	0.23	22
sp|Q91WD5|NDUS2_MOUSE	GEFGVYLVSDGSSRPYR	3	y15	2	heavy	GastrocStatin	#N/A	Data20190709 aleks tissue MMP 32 samples.wiff	274398		FALSE	#N/A	0.2736	23
sp|Q91WD5|NDUS2_MOUSE	GEFGVYLVSDGSSRPYR	3	y15	2	heavy	GastrocStatin	#N/A	Data20190709 aleks tissue MMP 32 samples.wiff	324009		FALSE	#N/A	0.3137	24
sp|Q91WD5|NDUS2_MOUSE	GEFGVYLVSDGSSRPYR	3	y15	2	heavy	SolDMSO	#N/A	Data20190709 aleks tissue MMP 32 samples.wiff	341196		FALSE	#N/A	0.4552	25
sp|Q91WD5|NDUS2_MOUSE	GEFGVYLVSDGSSRPYR	3	y15	2	heavy	SolDMSO	#N/A	Data20190709 aleks tissue MMP 32 samples.wiff	386550		FALSE	#N/A	0.5294	26
sp|Q91WD5|NDUS2_MOUSE	GEFGVYLVSDGSSRPYR	3	y15	2	heavy	SolDMSO	#N/A	Data20190709 aleks tissue MMP 32 samples.wiff	323782		FALSE	#N/A	0.6323	27
sp|Q91WD5|NDUS2_MOUSE	GEFGVYLVSDGSSRPYR	3	y15	2	heavy	SolDMSO	#N/A	Data20190709 aleks tissue MMP 32 samples.wiff	331351		FALSE	#N/A	0.6823	28
sp|Q91WD5|NDUS2_MOUSE	GEFGVYLVSDGSSRPYR	3	y15	2	heavy	SolStatin	#N/A	Data20190709 aleks tissue MMP 32 samples.wiff	361419		FALSE	#N/A	0.5705	29
sp|Q91WD5|NDUS2_MOUSE	GEFGVYLVSDGSSRPYR	3	y15	2	heavy	SolStatin	#N/A	Data20190709 aleks tissue MMP 32 samples.wiff	343599		FALSE	#N/A	0.4966	30
sp|Q91WD5|NDUS2_MOUSE	GEFGVYLVSDGSSRPYR	3	y15	2	heavy	SolStatin	#N/A	Data20190709 aleks tissue MMP 32 samples.wiff	325599		FALSE	#N/A	0.6416	31
sp|Q91WD5|NDUS2_MOUSE	GEFGVYLVSDGSSRPYR	3	y15	2	heavy	SolStatin	#N/A	Data20190709 aleks tissue MMP 32 samples.wiff	345346		FALSE	#N/A	0.5411	32
sp|Q91WD5|NDUS2_MOUSE	GEFGVYLVSDGSSRPYR	3	y15	2	heavy	HeartDMSO	#N/A	Data20190709 aleks tissue MMP 32 samples.wiff	380346		FALSE	#N/A	0.814	1 (2)
sp|Q91WD5|NDUS2_MOUSE	GEFGVYLVSDGSSRPYR	3	y15	2	heavy	HeartDMSO	#N/A	Data20190709 aleks tissue MMP 32 samples.wiff	414731		FALSE	#N/A	0.8445	2 (2)
sp|Q91WD5|NDUS2_MOUSE	GEFGVYLVSDGSSRPYR	3	y15	2	heavy	HeartDMSO	#N/A	Data20190709 aleks tissue MMP 32 samples.wiff	305508		FALSE	#N/A	1.3152	3 (2)
sp|Q91WD5|NDUS2_MOUSE	GEFGVYLVSDGSSRPYR	3	y15	2	heavy	HeartDMSO	#N/A	Data20190709 aleks tissue MMP 32 samples.wiff	275302		FALSE	#N/A	1.3734	4 (2)
sp|Q91WD5|NDUS2_MOUSE	GEFGVYLVSDGSSRPYR	3	y15	2	heavy	HeartStatin	#N/A	Data20190709 aleks tissue MMP 32 samples.wiff	252013		FALSE	#N/A	1.6036	5 (2)
sp|Q91WD5|NDUS2_MOUSE	GEFGVYLVSDGSSRPYR	3	y15	2	heavy	HeartStatin	#N/A	Data20190709 aleks tissue MMP 32 samples.wiff	290396		FALSE	#N/A	1.533	6 (2)
sp|Q91WD5|NDUS2_MOUSE	GEFGVYLVSDGSSRPYR	3	y15	2	heavy	HeartStatin	#N/A	Data20190709 aleks tissue MMP 32 samples.wiff	459196		FALSE	#N/A	0.7975	7 (2)
sp|Q91WD5|NDUS2_MOUSE	GEFGVYLVSDGSSRPYR	3	y15	2	heavy	HeartStatin	#N/A	Data20190709 aleks tissue MMP 32 samples.wiff	321639		FALSE	#N/A	1.2023	8 (2)
sp|Q91WD5|NDUS2_MOUSE	GEFGVYLVSDGSSRPYR	3	y15	2	heavy	LiverDMSO	#N/A	Data20190709 aleks tissue MMP 32 samples.wiff	348220		FALSE	#N/A	0.3491	9 (2)
sp|Q91WD5|NDUS2_MOUSE	GEFGVYLVSDGSSRPYR	3	y15	2	heavy	LiverDMSO	#N/A	Data20190709 aleks tissue MMP 32 samples.wiff	373903		FALSE	#N/A	0.2465	10 (2)
sp|Q91WD5|NDUS2_MOUSE	GEFGVYLVSDGSSRPYR	3	y15	2	heavy	LiverDMSO	#N/A	Data20190709 aleks tissue MMP 32 samples.wiff	440141		FALSE	#N/A	0.2289	11 (2)
sp|Q91WD5|NDUS2_MOUSE	GEFGVYLVSDGSSRPYR	3	y15	2	heavy	LiverDMSO	#N/A	Data20190709 aleks tissue MMP 32 samples.wiff	406820		FALSE	#N/A	0.2885	12 (2)
sp|Q91WD5|NDUS2_MOUSE	GEFGVYLVSDGSSRPYR	3	y15	2	heavy	LiverStatin	#N/A	Data20190709 aleks tissue MMP 32 samples.wiff	445871		FALSE	#N/A	0.2652	13 (2)
sp|Q91WD5|NDUS2_MOUSE	GEFGVYLVSDGSSRPYR	3	y15	2	heavy	LiverStatin	#N/A	Data20190709 aleks tissue MMP 32 samples.wiff	385580		FALSE	#N/A	0.3052	14 (2)
sp|Q91WD5|NDUS2_MOUSE	GEFGVYLVSDGSSRPYR	3	y15	2	heavy	LiverStatin	#N/A	Data20190709 aleks tissue MMP 32 samples.wiff	301099		FALSE	#N/A	0.2907	15 (2)
sp|Q91WD5|NDUS2_MOUSE	GEFGVYLVSDGSSRPYR	3	y15	2	heavy	LiverStatin	#N/A	Data20190709 aleks tissue MMP 32 samples.wiff	350362		FALSE	#N/A	0.3902	16 (2)
sp|Q91WD5|NDUS2_MOUSE	GEFGVYLVSDGSSRPYR	3	y15	2	heavy	GastrocDMSO	#N/A	Data20190709 aleks tissue MMP 32 samples.wiff	309020		FALSE	#N/A	0.3471	17 (2)
sp|Q91WD5|NDUS2_MOUSE	GEFGVYLVSDGSSRPYR	3	y15	2	heavy	GastrocDMSO	#N/A	Data20190709 aleks tissue MMP 32 samples.wiff	287227		FALSE	#N/A	0.4026	18 (2)
sp|Q91WD5|NDUS2_MOUSE	GEFGVYLVSDGSSRPYR	3	y15	2	heavy	GastrocDMSO	#N/A	Data20190709 aleks tissue MMP 32 samples.wiff	423687		FALSE	#N/A	0.2153	19 (2)
sp|Q91WD5|NDUS2_MOUSE	GEFGVYLVSDGSSRPYR	3	y15	2	heavy	GastrocDMSO	#N/A	Data20190709 aleks tissue MMP 32 samples.wiff	415741		FALSE	#N/A	0.3227	20 (2)
sp|Q91WD5|NDUS2_MOUSE	GEFGVYLVSDGSSRPYR	3	y15	2	heavy	GastrocStatin	#N/A	Data20190709 aleks tissue MMP 32 samples.wiff	357532		FALSE	#N/A	0.2854	21 (2)
sp|Q91WD5|NDUS2_MOUSE	GEFGVYLVSDGSSRPYR	3	y15	2	heavy	GastrocStatin	#N/A	Data20190709 aleks tissue MMP 32 samples.wiff	366685		FALSE	#N/A	0.2469	22 (2)
sp|Q91WD5|NDUS2_MOUSE	GEFGVYLVSDGSSRPYR	3	y15	2	heavy	GastrocStatin	#N/A	Data20190709 aleks tissue MMP 32 samples.wiff	332809		FALSE	#N/A	0.2587	23 (2)
sp|Q91WD5|NDUS2_MOUSE	GEFGVYLVSDGSSRPYR	3	y15	2	heavy	SolDMSO	#N/A	Data20190709 aleks tissue MMP 32 samples.wiff	341392		FALSE	#N/A	0.459	25 (2)
sp|Q91WD5|NDUS2_MOUSE	GEFGVYLVSDGSSRPYR	3	y15	2	heavy	SolDMSO	#N/A	Data20190709 aleks tissue MMP 32 samples.wiff	430143		FALSE	#N/A	0.5604	26 (2)
sp|Q91WD5|NDUS2_MOUSE	GEFGVYLVSDGSSRPYR	3	y15	2	heavy	SolDMSO	#N/A	Data20190709 aleks tissue MMP 32 samples.wiff	360864		FALSE	#N/A	0.7112	27 (2)
sp|Q91WD5|NDUS2_MOUSE	GEFGVYLVSDGSSRPYR	3	y15	2	heavy	SolDMSO	#N/A	Data20190709 aleks tissue MMP 32 samples.wiff	338424		FALSE	#N/A	0.7339	28 (2)
sp|Q91WD5|NDUS2_MOUSE	GEFGVYLVSDGSSRPYR	3	y15	2	heavy	SolStatin	#N/A	Data20190709 aleks tissue MMP 32 samples.wiff	335434		FALSE	#N/A	0.6416	29 (2)
sp|Q91WD5|NDUS2_MOUSE	GEFGVYLVSDGSSRPYR	3	y15	2	heavy	SolStatin	#N/A	Data20190709 aleks tissue MMP 32 samples.wiff	341630		FALSE	#N/A	0.4841	30 (2)
sp|Q91WD5|NDUS2_MOUSE	GEFGVYLVSDGSSRPYR	3	y15	2	heavy	SolStatin	#N/A	Data20190709 aleks tissue MMP 32 samples.wiff	373787		FALSE	#N/A	0.555	31 (2)
sp|Q91WD5|NDUS2_MOUSE	GEFGVYLVSDGSSRPYR	3	y15	2	heavy	SolStatin	#N/A	Data20190709 aleks tissue MMP 32 samples.wiff	353754		FALSE	#N/A	0.5528	32 (2)
sp|Q91WD5|NDUS2_MOUSE	GEFGVYLVSDGSSRPYR	3	y14	2	heavy	HeartDMSO	#N/A	Data20190709 aleks tissue MMP 32 samples.wiff	418736		FALSE	#N/A	0.7992	1
sp|Q91WD5|NDUS2_MOUSE	GEFGVYLVSDGSSRPYR	3	y14	2	heavy	HeartDMSO	#N/A	Data20190709 aleks tissue MMP 32 samples.wiff	468655		FALSE	#N/A	0.7344	2
sp|Q91WD5|NDUS2_MOUSE	GEFGVYLVSDGSSRPYR	3	y14	2	heavy	HeartDMSO	#N/A	Data20190709 aleks tissue MMP 32 samples.wiff	369422		FALSE	#N/A	1.3285	3
sp|Q91WD5|NDUS2_MOUSE	GEFGVYLVSDGSSRPYR	3	y14	2	heavy	HeartDMSO	#N/A	Data20190709 aleks tissue MMP 32 samples.wiff	392259		FALSE	#N/A	1.2315	4
sp|Q91WD5|NDUS2_MOUSE	GEFGVYLVSDGSSRPYR	3	y14	2	heavy	HeartStatin	#N/A	Data20190709 aleks tissue MMP 32 samples.wiff	359541		FALSE	#N/A	1.43	5
sp|Q91WD5|NDUS2_MOUSE	GEFGVYLVSDGSSRPYR	3	y14	2	heavy	HeartStatin	#N/A	Data20190709 aleks tissue MMP 32 samples.wiff	262877		FALSE	#N/A	1.5702	6
sp|Q91WD5|NDUS2_MOUSE	GEFGVYLVSDGSSRPYR	3	y14	2	heavy	HeartStatin	#N/A	Data20190709 aleks tissue MMP 32 samples.wiff	382107		FALSE	#N/A	0.7487	7
sp|Q91WD5|NDUS2_MOUSE	GEFGVYLVSDGSSRPYR	3	y14	2	heavy	HeartStatin	#N/A	Data20190709 aleks tissue MMP 32 samples.wiff	365123		FALSE	#N/A	1.1598	8
sp|Q91WD5|NDUS2_MOUSE	GEFGVYLVSDGSSRPYR	3	y14	2	heavy	LiverDMSO	#N/A	Data20190709 aleks tissue MMP 32 samples.wiff	365849		FALSE	#N/A	0.3131	9
sp|Q91WD5|NDUS2_MOUSE	GEFGVYLVSDGSSRPYR	3	y14	2	heavy	LiverDMSO	#N/A	Data20190709 aleks tissue MMP 32 samples.wiff	428906		FALSE	#N/A	0.2359	10
sp|Q91WD5|NDUS2_MOUSE	GEFGVYLVSDGSSRPYR	3	y14	2	heavy	LiverDMSO	#N/A	Data20190709 aleks tissue MMP 32 samples.wiff	459362		FALSE	#N/A	0.2319	11
sp|Q91WD5|NDUS2_MOUSE	GEFGVYLVSDGSSRPYR	3	y14	2	heavy	LiverDMSO	#N/A	Data20190709 aleks tissue MMP 32 samples.wiff	377188		FALSE	#N/A	0.3022	12
sp|Q91WD5|NDUS2_MOUSE	GEFGVYLVSDGSSRPYR	3	y14	2	heavy	LiverStatin	#N/A	Data20190709 aleks tissue MMP 32 samples.wiff	396378		FALSE	#N/A	0.2478	13
sp|Q91WD5|NDUS2_MOUSE	GEFGVYLVSDGSSRPYR	3	y14	2	heavy	LiverStatin	#N/A	Data20190709 aleks tissue MMP 32 samples.wiff	425560		FALSE	#N/A	0.2637	14
sp|Q91WD5|NDUS2_MOUSE	GEFGVYLVSDGSSRPYR	3	y14	2	heavy	LiverStatin	#N/A	Data20190709 aleks tissue MMP 32 samples.wiff	358278		FALSE	#N/A	0.2806	15
sp|Q91WD5|NDUS2_MOUSE	GEFGVYLVSDGSSRPYR	3	y14	2	heavy	LiverStatin	#N/A	Data20190709 aleks tissue MMP 32 samples.wiff	342045		FALSE	#N/A	0.3442	16
sp|Q91WD5|NDUS2_MOUSE	GEFGVYLVSDGSSRPYR	3	y14	2	heavy	GastrocDMSO	#N/A	Data20190709 aleks tissue MMP 32 samples.wiff	336495		FALSE	#N/A	0.311	17
sp|Q91WD5|NDUS2_MOUSE	GEFGVYLVSDGSSRPYR	3	y14	2	heavy	GastrocDMSO	#N/A	Data20190709 aleks tissue MMP 32 samples.wiff	319410		FALSE	#N/A	0.3395	18
sp|Q91WD5|NDUS2_MOUSE	GEFGVYLVSDGSSRPYR	3	y14	2	heavy	GastrocDMSO	#N/A	Data20190709 aleks tissue MMP 32 samples.wiff	447218		FALSE	#N/A	0.1717	19
sp|Q91WD5|NDUS2_MOUSE	GEFGVYLVSDGSSRPYR	3	y14	2	heavy	GastrocDMSO	#N/A	Data20190709 aleks tissue MMP 32 samples.wiff	403191		FALSE	#N/A	0.2312	20
sp|Q91WD5|NDUS2_MOUSE	GEFGVYLVSDGSSRPYR	3	y14	2	heavy	GastrocStatin	#N/A	Data20190709 aleks tissue MMP 32 samples.wiff	324871		FALSE	#N/A	0.2612	21
sp|Q91WD5|NDUS2_MOUSE	GEFGVYLVSDGSSRPYR	3	y14	2	heavy	GastrocStatin	#N/A	Data20190709 aleks tissue MMP 32 samples.wiff	322815		FALSE	#N/A	0.23	22
sp|Q91WD5|NDUS2_MOUSE	GEFGVYLVSDGSSRPYR	3	y14	2	heavy	GastrocStatin	#N/A	Data20190709 aleks tissue MMP 32 samples.wiff	352763		FALSE	#N/A	0.2736	23
sp|Q91WD5|NDUS2_MOUSE	GEFGVYLVSDGSSRPYR	3	y14	2	heavy	GastrocStatin	#N/A	Data20190709 aleks tissue MMP 32 samples.wiff	342669		FALSE	#N/A	0.3137	24
sp|Q91WD5|NDUS2_MOUSE	GEFGVYLVSDGSSRPYR	3	y14	2	heavy	SolDMSO	#N/A	Data20190709 aleks tissue MMP 32 samples.wiff	415608		FALSE	#N/A	0.4552	25
sp|Q91WD5|NDUS2_MOUSE	GEFGVYLVSDGSSRPYR	3	y14	2	heavy	SolDMSO	#N/A	Data20190709 aleks tissue MMP 32 samples.wiff	452324		FALSE	#N/A	0.5294	26
sp|Q91WD5|NDUS2_MOUSE	GEFGVYLVSDGSSRPYR	3	y14	2	heavy	SolDMSO	#N/A	Data20190709 aleks tissue MMP 32 samples.wiff	454993		FALSE	#N/A	0.6323	27
sp|Q91WD5|NDUS2_MOUSE	GEFGVYLVSDGSSRPYR	3	y14	2	heavy	SolDMSO	#N/A	Data20190709 aleks tissue MMP 32 samples.wiff	506916		FALSE	#N/A	0.6823	28
sp|Q91WD5|NDUS2_MOUSE	GEFGVYLVSDGSSRPYR	3	y14	2	heavy	SolStatin	#N/A	Data20190709 aleks tissue MMP 32 samples.wiff	467872		FALSE	#N/A	0.5705	29
sp|Q91WD5|NDUS2_MOUSE	GEFGVYLVSDGSSRPYR	3	y14	2	heavy	SolStatin	#N/A	Data20190709 aleks tissue MMP 32 samples.wiff	460331		FALSE	#N/A	0.4966	30
sp|Q91WD5|NDUS2_MOUSE	GEFGVYLVSDGSSRPYR	3	y14	2	heavy	SolStatin	#N/A	Data20190709 aleks tissue MMP 32 samples.wiff	357536		FALSE	#N/A	0.6416	31
sp|Q91WD5|NDUS2_MOUSE	GEFGVYLVSDGSSRPYR	3	y14	2	heavy	SolStatin	#N/A	Data20190709 aleks tissue MMP 32 samples.wiff	458517		FALSE	#N/A	0.5411	32
sp|Q91WD5|NDUS2_MOUSE	GEFGVYLVSDGSSRPYR	3	y14	2	heavy	HeartDMSO	#N/A	Data20190709 aleks tissue MMP 32 samples.wiff	389434		FALSE	#N/A	0.814	1 (2)
sp|Q91WD5|NDUS2_MOUSE	GEFGVYLVSDGSSRPYR	3	y14	2	heavy	HeartDMSO	#N/A	Data20190709 aleks tissue MMP 32 samples.wiff	417878		FALSE	#N/A	0.8445	2 (2)
sp|Q91WD5|NDUS2_MOUSE	GEFGVYLVSDGSSRPYR	3	y14	2	heavy	HeartDMSO	#N/A	Data20190709 aleks tissue MMP 32 samples.wiff	342075		FALSE	#N/A	1.3152	3 (2)
sp|Q91WD5|NDUS2_MOUSE	GEFGVYLVSDGSSRPYR	3	y14	2	heavy	HeartDMSO	#N/A	Data20190709 aleks tissue MMP 32 samples.wiff	414269		FALSE	#N/A	1.3734	4 (2)
sp|Q91WD5|NDUS2_MOUSE	GEFGVYLVSDGSSRPYR	3	y14	2	heavy	HeartStatin	#N/A	Data20190709 aleks tissue MMP 32 samples.wiff	321883		FALSE	#N/A	1.6036	5 (2)
sp|Q91WD5|NDUS2_MOUSE	GEFGVYLVSDGSSRPYR	3	y14	2	heavy	HeartStatin	#N/A	Data20190709 aleks tissue MMP 32 samples.wiff	345806		FALSE	#N/A	1.533	6 (2)
sp|Q91WD5|NDUS2_MOUSE	GEFGVYLVSDGSSRPYR	3	y14	2	heavy	HeartStatin	#N/A	Data20190709 aleks tissue MMP 32 samples.wiff	425066		FALSE	#N/A	0.7975	7 (2)
sp|Q91WD5|NDUS2_MOUSE	GEFGVYLVSDGSSRPYR	3	y14	2	heavy	HeartStatin	#N/A	Data20190709 aleks tissue MMP 32 samples.wiff	370613		FALSE	#N/A	1.2023	8 (2)
sp|Q91WD5|NDUS2_MOUSE	GEFGVYLVSDGSSRPYR	3	y14	2	heavy	LiverDMSO	#N/A	Data20190709 aleks tissue MMP 32 samples.wiff	420968		FALSE	#N/A	0.3491	9 (2)
sp|Q91WD5|NDUS2_MOUSE	GEFGVYLVSDGSSRPYR	3	y14	2	heavy	LiverDMSO	#N/A	Data20190709 aleks tissue MMP 32 samples.wiff	477188		FALSE	#N/A	0.2465	10 (2)
sp|Q91WD5|NDUS2_MOUSE	GEFGVYLVSDGSSRPYR	3	y14	2	heavy	LiverDMSO	#N/A	Data20190709 aleks tissue MMP 32 samples.wiff	511264		FALSE	#N/A	0.2289	11 (2)
sp|Q91WD5|NDUS2_MOUSE	GEFGVYLVSDGSSRPYR	3	y14	2	heavy	LiverDMSO	#N/A	Data20190709 aleks tissue MMP 32 samples.wiff	464623		FALSE	#N/A	0.2885	12 (2)
sp|Q91WD5|NDUS2_MOUSE	GEFGVYLVSDGSSRPYR	3	y14	2	heavy	LiverStatin	#N/A	Data20190709 aleks tissue MMP 32 samples.wiff	470778		FALSE	#N/A	0.2652	13 (2)
sp|Q91WD5|NDUS2_MOUSE	GEFGVYLVSDGSSRPYR	3	y14	2	heavy	LiverStatin	#N/A	Data20190709 aleks tissue MMP 32 samples.wiff	498304		FALSE	#N/A	0.3052	14 (2)
sp|Q91WD5|NDUS2_MOUSE	GEFGVYLVSDGSSRPYR	3	y14	2	heavy	LiverStatin	#N/A	Data20190709 aleks tissue MMP 32 samples.wiff	403953		FALSE	#N/A	0.2907	15 (2)
sp|Q91WD5|NDUS2_MOUSE	GEFGVYLVSDGSSRPYR	3	y14	2	heavy	LiverStatin	#N/A	Data20190709 aleks tissue MMP 32 samples.wiff	385835		FALSE	#N/A	0.3902	16 (2)
sp|Q91WD5|NDUS2_MOUSE	GEFGVYLVSDGSSRPYR	3	y14	2	heavy	GastrocDMSO	#N/A	Data20190709 aleks tissue MMP 32 samples.wiff	335952		FALSE	#N/A	0.3471	17 (2)
sp|Q91WD5|NDUS2_MOUSE	GEFGVYLVSDGSSRPYR	3	y14	2	heavy	GastrocDMSO	#N/A	Data20190709 aleks tissue MMP 32 samples.wiff	377752		FALSE	#N/A	0.4026	18 (2)
sp|Q91WD5|NDUS2_MOUSE	GEFGVYLVSDGSSRPYR	3	y14	2	heavy	GastrocDMSO	#N/A	Data20190709 aleks tissue MMP 32 samples.wiff	499339		FALSE	#N/A	0.2153	19 (2)
sp|Q91WD5|NDUS2_MOUSE	GEFGVYLVSDGSSRPYR	3	y14	2	heavy	GastrocDMSO	#N/A	Data20190709 aleks tissue MMP 32 samples.wiff	434270		FALSE	#N/A	0.3227	20 (2)
sp|Q91WD5|NDUS2_MOUSE	GEFGVYLVSDGSSRPYR	3	y14	2	heavy	GastrocStatin	#N/A	Data20190709 aleks tissue MMP 32 samples.wiff	366502		FALSE	#N/A	0.2854	21 (2)
sp|Q91WD5|NDUS2_MOUSE	GEFGVYLVSDGSSRPYR	3	y14	2	heavy	GastrocStatin	#N/A	Data20190709 aleks tissue MMP 32 samples.wiff	403712		FALSE	#N/A	0.2469	22 (2)
sp|Q91WD5|NDUS2_MOUSE	GEFGVYLVSDGSSRPYR	3	y14	2	heavy	GastrocStatin	#N/A	Data20190709 aleks tissue MMP 32 samples.wiff	395855		FALSE	#N/A	0.2587	23 (2)
sp|Q91WD5|NDUS2_MOUSE	GEFGVYLVSDGSSRPYR	3	y14	2	heavy	SolDMSO	#N/A	Data20190709 aleks tissue MMP 32 samples.wiff	465584		FALSE	#N/A	0.459	25 (2)
sp|Q91WD5|NDUS2_MOUSE	GEFGVYLVSDGSSRPYR	3	y14	2	heavy	SolDMSO	#N/A	Data20190709 aleks tissue MMP 32 samples.wiff	535854		FALSE	#N/A	0.5604	26 (2)
sp|Q91WD5|NDUS2_MOUSE	GEFGVYLVSDGSSRPYR	3	y14	2	heavy	SolDMSO	#N/A	Data20190709 aleks tissue MMP 32 samples.wiff	433737		FALSE	#N/A	0.7112	27 (2)
sp|Q91WD5|NDUS2_MOUSE	GEFGVYLVSDGSSRPYR	3	y14	2	heavy	SolDMSO	#N/A	Data20190709 aleks tissue MMP 32 samples.wiff	457516		FALSE	#N/A	0.7339	28 (2)
sp|Q91WD5|NDUS2_MOUSE	GEFGVYLVSDGSSRPYR	3	y14	2	heavy	SolStatin	#N/A	Data20190709 aleks tissue MMP 32 samples.wiff	526180		FALSE	#N/A	0.6416	29 (2)
sp|Q91WD5|NDUS2_MOUSE	GEFGVYLVSDGSSRPYR	3	y14	2	heavy	SolStatin	#N/A	Data20190709 aleks tissue MMP 32 samples.wiff	395386		FALSE	#N/A	0.4841	30 (2)
sp|Q91WD5|NDUS2_MOUSE	GEFGVYLVSDGSSRPYR	3	y14	2	heavy	SolStatin	#N/A	Data20190709 aleks tissue MMP 32 samples.wiff	439285		FALSE	#N/A	0.555	31 (2)
sp|Q91WD5|NDUS2_MOUSE	GEFGVYLVSDGSSRPYR	3	y14	2	heavy	SolStatin	#N/A	Data20190709 aleks tissue MMP 32 samples.wiff	430016		FALSE	#N/A	0.5528	32 (2)
sp|Q91WD5|NDUS2_MOUSE	GEFGVYLVSDGSSRPYR	3	y13	2	heavy	HeartDMSO	#N/A	Data20190709 aleks tissue MMP 32 samples.wiff	127277		FALSE	#N/A	0.7992	1
sp|Q91WD5|NDUS2_MOUSE	GEFGVYLVSDGSSRPYR	3	y13	2	heavy	HeartDMSO	#N/A	Data20190709 aleks tissue MMP 32 samples.wiff	139077		FALSE	#N/A	0.7344	2
sp|Q91WD5|NDUS2_MOUSE	GEFGVYLVSDGSSRPYR	3	y13	2	heavy	HeartDMSO	#N/A	Data20190709 aleks tissue MMP 32 samples.wiff	90299		FALSE	#N/A	1.3285	3
sp|Q91WD5|NDUS2_MOUSE	GEFGVYLVSDGSSRPYR	3	y13	2	heavy	HeartDMSO	#N/A	Data20190709 aleks tissue MMP 32 samples.wiff	121209		FALSE	#N/A	1.2315	4
sp|Q91WD5|NDUS2_MOUSE	GEFGVYLVSDGSSRPYR	3	y13	2	heavy	HeartStatin	#N/A	Data20190709 aleks tissue MMP 32 samples.wiff	121069		FALSE	#N/A	1.43	5
sp|Q91WD5|NDUS2_MOUSE	GEFGVYLVSDGSSRPYR	3	y13	2	heavy	HeartStatin	#N/A	Data20190709 aleks tissue MMP 32 samples.wiff	93266		FALSE	#N/A	1.5702	6
sp|Q91WD5|NDUS2_MOUSE	GEFGVYLVSDGSSRPYR	3	y13	2	heavy	HeartStatin	#N/A	Data20190709 aleks tissue MMP 32 samples.wiff	148322		FALSE	#N/A	0.7487	7
sp|Q91WD5|NDUS2_MOUSE	GEFGVYLVSDGSSRPYR	3	y13	2	heavy	HeartStatin	#N/A	Data20190709 aleks tissue MMP 32 samples.wiff	138776		FALSE	#N/A	1.1598	8
sp|Q91WD5|NDUS2_MOUSE	GEFGVYLVSDGSSRPYR	3	y13	2	heavy	LiverDMSO	#N/A	Data20190709 aleks tissue MMP 32 samples.wiff	124035		FALSE	#N/A	0.3131	9
sp|Q91WD5|NDUS2_MOUSE	GEFGVYLVSDGSSRPYR	3	y13	2	heavy	LiverDMSO	#N/A	Data20190709 aleks tissue MMP 32 samples.wiff	164239		FALSE	#N/A	0.2359	10
sp|Q91WD5|NDUS2_MOUSE	GEFGVYLVSDGSSRPYR	3	y13	2	heavy	LiverDMSO	#N/A	Data20190709 aleks tissue MMP 32 samples.wiff	146301		FALSE	#N/A	0.2319	11
sp|Q91WD5|NDUS2_MOUSE	GEFGVYLVSDGSSRPYR	3	y13	2	heavy	LiverDMSO	#N/A	Data20190709 aleks tissue MMP 32 samples.wiff	122368		FALSE	#N/A	0.3022	12
sp|Q91WD5|NDUS2_MOUSE	GEFGVYLVSDGSSRPYR	3	y13	2	heavy	LiverStatin	#N/A	Data20190709 aleks tissue MMP 32 samples.wiff	219197		FALSE	#N/A	0.2478	13
sp|Q91WD5|NDUS2_MOUSE	GEFGVYLVSDGSSRPYR	3	y13	2	heavy	LiverStatin	#N/A	Data20190709 aleks tissue MMP 32 samples.wiff	149701		FALSE	#N/A	0.2637	14
sp|Q91WD5|NDUS2_MOUSE	GEFGVYLVSDGSSRPYR	3	y13	2	heavy	LiverStatin	#N/A	Data20190709 aleks tissue MMP 32 samples.wiff	89511		FALSE	#N/A	0.2806	15
sp|Q91WD5|NDUS2_MOUSE	GEFGVYLVSDGSSRPYR	3	y13	2	heavy	LiverStatin	#N/A	Data20190709 aleks tissue MMP 32 samples.wiff	144636		FALSE	#N/A	0.3442	16
sp|Q91WD5|NDUS2_MOUSE	GEFGVYLVSDGSSRPYR	3	y13	2	heavy	GastrocDMSO	#N/A	Data20190709 aleks tissue MMP 32 samples.wiff	152926		FALSE	#N/A	0.311	17
sp|Q91WD5|NDUS2_MOUSE	GEFGVYLVSDGSSRPYR	3	y13	2	heavy	GastrocDMSO	#N/A	Data20190709 aleks tissue MMP 32 samples.wiff	127933		FALSE	#N/A	0.3395	18
sp|Q91WD5|NDUS2_MOUSE	GEFGVYLVSDGSSRPYR	3	y13	2	heavy	GastrocDMSO	#N/A	Data20190709 aleks tissue MMP 32 samples.wiff	141480		FALSE	#N/A	0.1717	19
sp|Q91WD5|NDUS2_MOUSE	GEFGVYLVSDGSSRPYR	3	y13	2	heavy	GastrocDMSO	#N/A	Data20190709 aleks tissue MMP 32 samples.wiff	168541		FALSE	#N/A	0.2312	20
sp|Q91WD5|NDUS2_MOUSE	GEFGVYLVSDGSSRPYR	3	y13	2	heavy	GastrocStatin	#N/A	Data20190709 aleks tissue MMP 32 samples.wiff	138260		FALSE	#N/A	0.2612	21
sp|Q91WD5|NDUS2_MOUSE	GEFGVYLVSDGSSRPYR	3	y13	2	heavy	GastrocStatin	#N/A	Data20190709 aleks tissue MMP 32 samples.wiff	174117		FALSE	#N/A	0.23	22
sp|Q91WD5|NDUS2_MOUSE	GEFGVYLVSDGSSRPYR	3	y13	2	heavy	GastrocStatin	#N/A	Data20190709 aleks tissue MMP 32 samples.wiff	144156		FALSE	#N/A	0.2736	23
sp|Q91WD5|NDUS2_MOUSE	GEFGVYLVSDGSSRPYR	3	y13	2	heavy	GastrocStatin	#N/A	Data20190709 aleks tissue MMP 32 samples.wiff	178451		FALSE	#N/A	0.3137	24
sp|Q91WD5|NDUS2_MOUSE	GEFGVYLVSDGSSRPYR	3	y13	2	heavy	SolDMSO	#N/A	Data20190709 aleks tissue MMP 32 samples.wiff	161727		FALSE	#N/A	0.4552	25
sp|Q91WD5|NDUS2_MOUSE	GEFGVYLVSDGSSRPYR	3	y13	2	heavy	SolDMSO	#N/A	Data20190709 aleks tissue MMP 32 samples.wiff	142177		FALSE	#N/A	0.5294	26
sp|Q91WD5|NDUS2_MOUSE	GEFGVYLVSDGSSRPYR	3	y13	2	heavy	SolDMSO	#N/A	Data20190709 aleks tissue MMP 32 samples.wiff	146346		FALSE	#N/A	0.6323	27
sp|Q91WD5|NDUS2_MOUSE	GEFGVYLVSDGSSRPYR	3	y13	2	heavy	SolDMSO	#N/A	Data20190709 aleks tissue MMP 32 samples.wiff	135640		FALSE	#N/A	0.6823	28
sp|Q91WD5|NDUS2_MOUSE	GEFGVYLVSDGSSRPYR	3	y13	2	heavy	SolStatin	#N/A	Data20190709 aleks tissue MMP 32 samples.wiff	126853		FALSE	#N/A	0.5705	29
sp|Q91WD5|NDUS2_MOUSE	GEFGVYLVSDGSSRPYR	3	y13	2	heavy	SolStatin	#N/A	Data20190709 aleks tissue MMP 32 samples.wiff	152067		FALSE	#N/A	0.4966	30
sp|Q91WD5|NDUS2_MOUSE	GEFGVYLVSDGSSRPYR	3	y13	2	heavy	SolStatin	#N/A	Data20190709 aleks tissue MMP 32 samples.wiff	142870		FALSE	#N/A	0.6416	31
sp|Q91WD5|NDUS2_MOUSE	GEFGVYLVSDGSSRPYR	3	y13	2	heavy	SolStatin	#N/A	Data20190709 aleks tissue MMP 32 samples.wiff	153254		FALSE	#N/A	0.5411	32
sp|Q91WD5|NDUS2_MOUSE	GEFGVYLVSDGSSRPYR	3	y13	2	heavy	HeartDMSO	#N/A	Data20190709 aleks tissue MMP 32 samples.wiff	129890		FALSE	#N/A	0.814	1 (2)
sp|Q91WD5|NDUS2_MOUSE	GEFGVYLVSDGSSRPYR	3	y13	2	heavy	HeartDMSO	#N/A	Data20190709 aleks tissue MMP 32 samples.wiff	153899		FALSE	#N/A	0.8445	2 (2)
sp|Q91WD5|NDUS2_MOUSE	GEFGVYLVSDGSSRPYR	3	y13	2	heavy	HeartDMSO	#N/A	Data20190709 aleks tissue MMP 32 samples.wiff	98423		FALSE	#N/A	1.3152	3 (2)
sp|Q91WD5|NDUS2_MOUSE	GEFGVYLVSDGSSRPYR	3	y13	2	heavy	HeartDMSO	#N/A	Data20190709 aleks tissue MMP 32 samples.wiff	99286		FALSE	#N/A	1.3734	4 (2)
sp|Q91WD5|NDUS2_MOUSE	GEFGVYLVSDGSSRPYR	3	y13	2	heavy	HeartStatin	#N/A	Data20190709 aleks tissue MMP 32 samples.wiff	107113		FALSE	#N/A	1.6036	5 (2)
sp|Q91WD5|NDUS2_MOUSE	GEFGVYLVSDGSSRPYR	3	y13	2	heavy	HeartStatin	#N/A	Data20190709 aleks tissue MMP 32 samples.wiff	103412		FALSE	#N/A	1.533	6 (2)
sp|Q91WD5|NDUS2_MOUSE	GEFGVYLVSDGSSRPYR	3	y13	2	heavy	HeartStatin	#N/A	Data20190709 aleks tissue MMP 32 samples.wiff	151553		FALSE	#N/A	0.7975	7 (2)
sp|Q91WD5|NDUS2_MOUSE	GEFGVYLVSDGSSRPYR	3	y13	2	heavy	HeartStatin	#N/A	Data20190709 aleks tissue MMP 32 samples.wiff	138135		FALSE	#N/A	1.2023	8 (2)
sp|Q91WD5|NDUS2_MOUSE	GEFGVYLVSDGSSRPYR	3	y13	2	heavy	LiverDMSO	#N/A	Data20190709 aleks tissue MMP 32 samples.wiff	140588		FALSE	#N/A	0.3491	9 (2)
sp|Q91WD5|NDUS2_MOUSE	GEFGVYLVSDGSSRPYR	3	y13	2	heavy	LiverDMSO	#N/A	Data20190709 aleks tissue MMP 32 samples.wiff	130713		FALSE	#N/A	0.2465	10 (2)
sp|Q91WD5|NDUS2_MOUSE	GEFGVYLVSDGSSRPYR	3	y13	2	heavy	LiverDMSO	#N/A	Data20190709 aleks tissue MMP 32 samples.wiff	243679		FALSE	#N/A	0.2289	11 (2)
sp|Q91WD5|NDUS2_MOUSE	GEFGVYLVSDGSSRPYR	3	y13	2	heavy	LiverDMSO	#N/A	Data20190709 aleks tissue MMP 32 samples.wiff	148342		FALSE	#N/A	0.2885	12 (2)
sp|Q91WD5|NDUS2_MOUSE	GEFGVYLVSDGSSRPYR	3	y13	2	heavy	LiverStatin	#N/A	Data20190709 aleks tissue MMP 32 samples.wiff	158679		FALSE	#N/A	0.2652	13 (2)
sp|Q91WD5|NDUS2_MOUSE	GEFGVYLVSDGSSRPYR	3	y13	2	heavy	LiverStatin	#N/A	Data20190709 aleks tissue MMP 32 samples.wiff	126601		FALSE	#N/A	0.3052	14 (2)
sp|Q91WD5|NDUS2_MOUSE	GEFGVYLVSDGSSRPYR	3	y13	2	heavy	LiverStatin	#N/A	Data20190709 aleks tissue MMP 32 samples.wiff	101615		FALSE	#N/A	0.2907	15 (2)
sp|Q91WD5|NDUS2_MOUSE	GEFGVYLVSDGSSRPYR	3	y13	2	heavy	LiverStatin	#N/A	Data20190709 aleks tissue MMP 32 samples.wiff	138500		FALSE	#N/A	0.3902	16 (2)
sp|Q91WD5|NDUS2_MOUSE	GEFGVYLVSDGSSRPYR	3	y13	2	heavy	GastrocDMSO	#N/A	Data20190709 aleks tissue MMP 32 samples.wiff	145219		FALSE	#N/A	0.3471	17 (2)
sp|Q91WD5|NDUS2_MOUSE	GEFGVYLVSDGSSRPYR	3	y13	2	heavy	GastrocDMSO	#N/A	Data20190709 aleks tissue MMP 32 samples.wiff	194310		FALSE	#N/A	0.4026	18 (2)
sp|Q91WD5|NDUS2_MOUSE	GEFGVYLVSDGSSRPYR	3	y13	2	heavy	GastrocDMSO	#N/A	Data20190709 aleks tissue MMP 32 samples.wiff	216285		FALSE	#N/A	0.2153	19 (2)
sp|Q91WD5|NDUS2_MOUSE	GEFGVYLVSDGSSRPYR	3	y13	2	heavy	GastrocDMSO	#N/A	Data20190709 aleks tissue MMP 32 samples.wiff	176167		FALSE	#N/A	0.3227	20 (2)
sp|Q91WD5|NDUS2_MOUSE	GEFGVYLVSDGSSRPYR	3	y13	2	heavy	GastrocStatin	#N/A	Data20190709 aleks tissue MMP 32 samples.wiff	160207		FALSE	#N/A	0.2854	21 (2)
sp|Q91WD5|NDUS2_MOUSE	GEFGVYLVSDGSSRPYR	3	y13	2	heavy	GastrocStatin	#N/A	Data20190709 aleks tissue MMP 32 samples.wiff	141019		FALSE	#N/A	0.2469	22 (2)
sp|Q91WD5|NDUS2_MOUSE	GEFGVYLVSDGSSRPYR	3	y13	2	heavy	GastrocStatin	#N/A	Data20190709 aleks tissue MMP 32 samples.wiff	135363		FALSE	#N/A	0.2587	23 (2)
sp|Q91WD5|NDUS2_MOUSE	GEFGVYLVSDGSSRPYR	3	y13	2	heavy	SolDMSO	#N/A	Data20190709 aleks tissue MMP 32 samples.wiff	150017		FALSE	#N/A	0.459	25 (2)
sp|Q91WD5|NDUS2_MOUSE	GEFGVYLVSDGSSRPYR	3	y13	2	heavy	SolDMSO	#N/A	Data20190709 aleks tissue MMP 32 samples.wiff	156275		FALSE	#N/A	0.5604	26 (2)
sp|Q91WD5|NDUS2_MOUSE	GEFGVYLVSDGSSRPYR	3	y13	2	heavy	SolDMSO	#N/A	Data20190709 aleks tissue MMP 32 samples.wiff	148000		FALSE	#N/A	0.7112	27 (2)
sp|Q91WD5|NDUS2_MOUSE	GEFGVYLVSDGSSRPYR	3	y13	2	heavy	SolDMSO	#N/A	Data20190709 aleks tissue MMP 32 samples.wiff	136212		FALSE	#N/A	0.7339	28 (2)
sp|Q91WD5|NDUS2_MOUSE	GEFGVYLVSDGSSRPYR	3	y13	2	heavy	SolStatin	#N/A	Data20190709 aleks tissue MMP 32 samples.wiff	121622		FALSE	#N/A	0.6416	29 (2)
sp|Q91WD5|NDUS2_MOUSE	GEFGVYLVSDGSSRPYR	3	y13	2	heavy	SolStatin	#N/A	Data20190709 aleks tissue MMP 32 samples.wiff	150060		FALSE	#N/A	0.4841	30 (2)
sp|Q91WD5|NDUS2_MOUSE	GEFGVYLVSDGSSRPYR	3	y13	2	heavy	SolStatin	#N/A	Data20190709 aleks tissue MMP 32 samples.wiff	154327		FALSE	#N/A	0.555	31 (2)
sp|Q91WD5|NDUS2_MOUSE	GEFGVYLVSDGSSRPYR	3	y13	2	heavy	SolStatin	#N/A	Data20190709 aleks tissue MMP 32 samples.wiff	140897		FALSE	#N/A	0.5528	32 (2)
sp|Q91WD5|NDUS2_MOUSE	GEFGVYLVSDGSSRPYR	3	y12	2	heavy	HeartDMSO	#N/A	Data20190709 aleks tissue MMP 32 samples.wiff	823297		FALSE	#N/A	0.7992	1
sp|Q91WD5|NDUS2_MOUSE	GEFGVYLVSDGSSRPYR	3	y12	2	heavy	HeartDMSO	#N/A	Data20190709 aleks tissue MMP 32 samples.wiff	819360		FALSE	#N/A	0.7344	2
sp|Q91WD5|NDUS2_MOUSE	GEFGVYLVSDGSSRPYR	3	y12	2	heavy	HeartDMSO	#N/A	Data20190709 aleks tissue MMP 32 samples.wiff	689244		FALSE	#N/A	1.3285	3
sp|Q91WD5|NDUS2_MOUSE	GEFGVYLVSDGSSRPYR	3	y12	2	heavy	HeartDMSO	#N/A	Data20190709 aleks tissue MMP 32 samples.wiff	715915		FALSE	#N/A	1.2315	4
sp|Q91WD5|NDUS2_MOUSE	GEFGVYLVSDGSSRPYR	3	y12	2	heavy	HeartStatin	#N/A	Data20190709 aleks tissue MMP 32 samples.wiff	614611		FALSE	#N/A	1.43	5
sp|Q91WD5|NDUS2_MOUSE	GEFGVYLVSDGSSRPYR	3	y12	2	heavy	HeartStatin	#N/A	Data20190709 aleks tissue MMP 32 samples.wiff	677832		FALSE	#N/A	1.5702	6
sp|Q91WD5|NDUS2_MOUSE	GEFGVYLVSDGSSRPYR	3	y12	2	heavy	HeartStatin	#N/A	Data20190709 aleks tissue MMP 32 samples.wiff	846142		FALSE	#N/A	0.7487	7
sp|Q91WD5|NDUS2_MOUSE	GEFGVYLVSDGSSRPYR	3	y12	2	heavy	HeartStatin	#N/A	Data20190709 aleks tissue MMP 32 samples.wiff	726084		FALSE	#N/A	1.1598	8
sp|Q91WD5|NDUS2_MOUSE	GEFGVYLVSDGSSRPYR	3	y12	2	heavy	LiverDMSO	#N/A	Data20190709 aleks tissue MMP 32 samples.wiff	694708		FALSE	#N/A	0.3131	9
sp|Q91WD5|NDUS2_MOUSE	GEFGVYLVSDGSSRPYR	3	y12	2	heavy	LiverDMSO	#N/A	Data20190709 aleks tissue MMP 32 samples.wiff	903658		FALSE	#N/A	0.2359	10
sp|Q91WD5|NDUS2_MOUSE	GEFGVYLVSDGSSRPYR	3	y12	2	heavy	LiverDMSO	#N/A	Data20190709 aleks tissue MMP 32 samples.wiff	910334		FALSE	#N/A	0.2319	11
sp|Q91WD5|NDUS2_MOUSE	GEFGVYLVSDGSSRPYR	3	y12	2	heavy	LiverDMSO	#N/A	Data20190709 aleks tissue MMP 32 samples.wiff	791832		FALSE	#N/A	0.3022	12
sp|Q91WD5|NDUS2_MOUSE	GEFGVYLVSDGSSRPYR	3	y12	2	heavy	LiverStatin	#N/A	Data20190709 aleks tissue MMP 32 samples.wiff	847978		FALSE	#N/A	0.2478	13
sp|Q91WD5|NDUS2_MOUSE	GEFGVYLVSDGSSRPYR	3	y12	2	heavy	LiverStatin	#N/A	Data20190709 aleks tissue MMP 32 samples.wiff	861548		FALSE	#N/A	0.2637	14
sp|Q91WD5|NDUS2_MOUSE	GEFGVYLVSDGSSRPYR	3	y12	2	heavy	LiverStatin	#N/A	Data20190709 aleks tissue MMP 32 samples.wiff	820233		FALSE	#N/A	0.2806	15
sp|Q91WD5|NDUS2_MOUSE	GEFGVYLVSDGSSRPYR	3	y12	2	heavy	LiverStatin	#N/A	Data20190709 aleks tissue MMP 32 samples.wiff	815144		FALSE	#N/A	0.3442	16
sp|Q91WD5|NDUS2_MOUSE	GEFGVYLVSDGSSRPYR	3	y12	2	heavy	GastrocDMSO	#N/A	Data20190709 aleks tissue MMP 32 samples.wiff	637976		FALSE	#N/A	0.311	17
sp|Q91WD5|NDUS2_MOUSE	GEFGVYLVSDGSSRPYR	3	y12	2	heavy	GastrocDMSO	#N/A	Data20190709 aleks tissue MMP 32 samples.wiff	751839		FALSE	#N/A	0.3395	18
sp|Q91WD5|NDUS2_MOUSE	GEFGVYLVSDGSSRPYR	3	y12	2	heavy	GastrocDMSO	#N/A	Data20190709 aleks tissue MMP 32 samples.wiff	885178		FALSE	#N/A	0.1717	19
sp|Q91WD5|NDUS2_MOUSE	GEFGVYLVSDGSSRPYR	3	y12	2	heavy	GastrocDMSO	#N/A	Data20190709 aleks tissue MMP 32 samples.wiff	766427		FALSE	#N/A	0.2312	20
sp|Q91WD5|NDUS2_MOUSE	GEFGVYLVSDGSSRPYR	3	y12	2	heavy	GastrocStatin	#N/A	Data20190709 aleks tissue MMP 32 samples.wiff	672590		FALSE	#N/A	0.2612	21
sp|Q91WD5|NDUS2_MOUSE	GEFGVYLVSDGSSRPYR	3	y12	2	heavy	GastrocStatin	#N/A	Data20190709 aleks tissue MMP 32 samples.wiff	816997		FALSE	#N/A	0.23	22
sp|Q91WD5|NDUS2_MOUSE	GEFGVYLVSDGSSRPYR	3	y12	2	heavy	GastrocStatin	#N/A	Data20190709 aleks tissue MMP 32 samples.wiff	782968		FALSE	#N/A	0.2736	23
sp|Q91WD5|NDUS2_MOUSE	GEFGVYLVSDGSSRPYR	3	y12	2	heavy	GastrocStatin	#N/A	Data20190709 aleks tissue MMP 32 samples.wiff	689401		FALSE	#N/A	0.3137	24
sp|Q91WD5|NDUS2_MOUSE	GEFGVYLVSDGSSRPYR	3	y12	2	heavy	SolDMSO	#N/A	Data20190709 aleks tissue MMP 32 samples.wiff	960570		FALSE	#N/A	0.4552	25
sp|Q91WD5|NDUS2_MOUSE	GEFGVYLVSDGSSRPYR	3	y12	2	heavy	SolDMSO	#N/A	Data20190709 aleks tissue MMP 32 samples.wiff	964349		FALSE	#N/A	0.5294	26
sp|Q91WD5|NDUS2_MOUSE	GEFGVYLVSDGSSRPYR	3	y12	2	heavy	SolDMSO	#N/A	Data20190709 aleks tissue MMP 32 samples.wiff	801344		FALSE	#N/A	0.6323	27
sp|Q91WD5|NDUS2_MOUSE	GEFGVYLVSDGSSRPYR	3	y12	2	heavy	SolDMSO	#N/A	Data20190709 aleks tissue MMP 32 samples.wiff	828220		FALSE	#N/A	0.6823	28
sp|Q91WD5|NDUS2_MOUSE	GEFGVYLVSDGSSRPYR	3	y12	2	heavy	SolStatin	#N/A	Data20190709 aleks tissue MMP 32 samples.wiff	987100		FALSE	#N/A	0.5705	29
sp|Q91WD5|NDUS2_MOUSE	GEFGVYLVSDGSSRPYR	3	y12	2	heavy	SolStatin	#N/A	Data20190709 aleks tissue MMP 32 samples.wiff	838637		FALSE	#N/A	0.4966	30
sp|Q91WD5|NDUS2_MOUSE	GEFGVYLVSDGSSRPYR	3	y12	2	heavy	SolStatin	#N/A	Data20190709 aleks tissue MMP 32 samples.wiff	773284		FALSE	#N/A	0.6416	31
sp|Q91WD5|NDUS2_MOUSE	GEFGVYLVSDGSSRPYR	3	y12	2	heavy	SolStatin	#N/A	Data20190709 aleks tissue MMP 32 samples.wiff	914375		FALSE	#N/A	0.5411	32
sp|Q91WD5|NDUS2_MOUSE	GEFGVYLVSDGSSRPYR	3	y12	2	heavy	HeartDMSO	#N/A	Data20190709 aleks tissue MMP 32 samples.wiff	785663		FALSE	#N/A	0.814	1 (2)
sp|Q91WD5|NDUS2_MOUSE	GEFGVYLVSDGSSRPYR	3	y12	2	heavy	HeartDMSO	#N/A	Data20190709 aleks tissue MMP 32 samples.wiff	851989		FALSE	#N/A	0.8445	2 (2)
sp|Q91WD5|NDUS2_MOUSE	GEFGVYLVSDGSSRPYR	3	y12	2	heavy	HeartDMSO	#N/A	Data20190709 aleks tissue MMP 32 samples.wiff	801491		FALSE	#N/A	1.3152	3 (2)
sp|Q91WD5|NDUS2_MOUSE	GEFGVYLVSDGSSRPYR	3	y12	2	heavy	HeartDMSO	#N/A	Data20190709 aleks tissue MMP 32 samples.wiff	718974		FALSE	#N/A	1.3734	4 (2)
sp|Q91WD5|NDUS2_MOUSE	GEFGVYLVSDGSSRPYR	3	y12	2	heavy	HeartStatin	#N/A	Data20190709 aleks tissue MMP 32 samples.wiff	624259		FALSE	#N/A	1.6036	5 (2)
sp|Q91WD5|NDUS2_MOUSE	GEFGVYLVSDGSSRPYR	3	y12	2	heavy	HeartStatin	#N/A	Data20190709 aleks tissue MMP 32 samples.wiff	717584		FALSE	#N/A	1.533	6 (2)
sp|Q91WD5|NDUS2_MOUSE	GEFGVYLVSDGSSRPYR	3	y12	2	heavy	HeartStatin	#N/A	Data20190709 aleks tissue MMP 32 samples.wiff	824115		FALSE	#N/A	0.7975	7 (2)
sp|Q91WD5|NDUS2_MOUSE	GEFGVYLVSDGSSRPYR	3	y12	2	heavy	HeartStatin	#N/A	Data20190709 aleks tissue MMP 32 samples.wiff	786941		FALSE	#N/A	1.2023	8 (2)
sp|Q91WD5|NDUS2_MOUSE	GEFGVYLVSDGSSRPYR	3	y12	2	heavy	LiverDMSO	#N/A	Data20190709 aleks tissue MMP 32 samples.wiff	748442		FALSE	#N/A	0.3491	9 (2)
sp|Q91WD5|NDUS2_MOUSE	GEFGVYLVSDGSSRPYR	3	y12	2	heavy	LiverDMSO	#N/A	Data20190709 aleks tissue MMP 32 samples.wiff	964443		FALSE	#N/A	0.2465	10 (2)
sp|Q91WD5|NDUS2_MOUSE	GEFGVYLVSDGSSRPYR	3	y12	2	heavy	LiverDMSO	#N/A	Data20190709 aleks tissue MMP 32 samples.wiff	1024339		FALSE	#N/A	0.2289	11 (2)
sp|Q91WD5|NDUS2_MOUSE	GEFGVYLVSDGSSRPYR	3	y12	2	heavy	LiverDMSO	#N/A	Data20190709 aleks tissue MMP 32 samples.wiff	969837		FALSE	#N/A	0.2885	12 (2)
sp|Q91WD5|NDUS2_MOUSE	GEFGVYLVSDGSSRPYR	3	y12	2	heavy	LiverStatin	#N/A	Data20190709 aleks tissue MMP 32 samples.wiff	878142		FALSE	#N/A	0.2652	13 (2)
sp|Q91WD5|NDUS2_MOUSE	GEFGVYLVSDGSSRPYR	3	y12	2	heavy	LiverStatin	#N/A	Data20190709 aleks tissue MMP 32 samples.wiff	1049121		FALSE	#N/A	0.3052	14 (2)
sp|Q91WD5|NDUS2_MOUSE	GEFGVYLVSDGSSRPYR	3	y12	2	heavy	LiverStatin	#N/A	Data20190709 aleks tissue MMP 32 samples.wiff	730178		FALSE	#N/A	0.2907	15 (2)
sp|Q91WD5|NDUS2_MOUSE	GEFGVYLVSDGSSRPYR	3	y12	2	heavy	LiverStatin	#N/A	Data20190709 aleks tissue MMP 32 samples.wiff	831972		FALSE	#N/A	0.3902	16 (2)
sp|Q91WD5|NDUS2_MOUSE	GEFGVYLVSDGSSRPYR	3	y12	2	heavy	GastrocDMSO	#N/A	Data20190709 aleks tissue MMP 32 samples.wiff	659595		FALSE	#N/A	0.3471	17 (2)
sp|Q91WD5|NDUS2_MOUSE	GEFGVYLVSDGSSRPYR	3	y12	2	heavy	GastrocDMSO	#N/A	Data20190709 aleks tissue MMP 32 samples.wiff	702701		FALSE	#N/A	0.4026	18 (2)
sp|Q91WD5|NDUS2_MOUSE	GEFGVYLVSDGSSRPYR	3	y12	2	heavy	GastrocDMSO	#N/A	Data20190709 aleks tissue MMP 32 samples.wiff	923880		FALSE	#N/A	0.2153	19 (2)
sp|Q91WD5|NDUS2_MOUSE	GEFGVYLVSDGSSRPYR	3	y12	2	heavy	GastrocDMSO	#N/A	Data20190709 aleks tissue MMP 32 samples.wiff	812813		FALSE	#N/A	0.3227	20 (2)
sp|Q91WD5|NDUS2_MOUSE	GEFGVYLVSDGSSRPYR	3	y12	2	heavy	GastrocStatin	#N/A	Data20190709 aleks tissue MMP 32 samples.wiff	713374		FALSE	#N/A	0.2854	21 (2)
sp|Q91WD5|NDUS2_MOUSE	GEFGVYLVSDGSSRPYR	3	y12	2	heavy	GastrocStatin	#N/A	Data20190709 aleks tissue MMP 32 samples.wiff	879113		FALSE	#N/A	0.2469	22 (2)
sp|Q91WD5|NDUS2_MOUSE	GEFGVYLVSDGSSRPYR	3	y12	2	heavy	GastrocStatin	#N/A	Data20190709 aleks tissue MMP 32 samples.wiff	863818		FALSE	#N/A	0.2587	23 (2)
sp|Q91WD5|NDUS2_MOUSE	GEFGVYLVSDGSSRPYR	3	y12	2	heavy	SolDMSO	#N/A	Data20190709 aleks tissue MMP 32 samples.wiff	957237		FALSE	#N/A	0.459	25 (2)
sp|Q91WD5|NDUS2_MOUSE	GEFGVYLVSDGSSRPYR	3	y12	2	heavy	SolDMSO	#N/A	Data20190709 aleks tissue MMP 32 samples.wiff	1062090		FALSE	#N/A	0.5604	26 (2)
sp|Q91WD5|NDUS2_MOUSE	GEFGVYLVSDGSSRPYR	3	y12	2	heavy	SolDMSO	#N/A	Data20190709 aleks tissue MMP 32 samples.wiff	812172		FALSE	#N/A	0.7112	27 (2)
sp|Q91WD5|NDUS2_MOUSE	GEFGVYLVSDGSSRPYR	3	y12	2	heavy	SolDMSO	#N/A	Data20190709 aleks tissue MMP 32 samples.wiff	856629		FALSE	#N/A	0.7339	28 (2)
sp|Q91WD5|NDUS2_MOUSE	GEFGVYLVSDGSSRPYR	3	y12	2	heavy	SolStatin	#N/A	Data20190709 aleks tissue MMP 32 samples.wiff	930209		FALSE	#N/A	0.6416	29 (2)
sp|Q91WD5|NDUS2_MOUSE	GEFGVYLVSDGSSRPYR	3	y12	2	heavy	SolStatin	#N/A	Data20190709 aleks tissue MMP 32 samples.wiff	775574		FALSE	#N/A	0.4841	30 (2)
sp|Q91WD5|NDUS2_MOUSE	GEFGVYLVSDGSSRPYR	3	y12	2	heavy	SolStatin	#N/A	Data20190709 aleks tissue MMP 32 samples.wiff	952450		FALSE	#N/A	0.555	31 (2)
sp|Q91WD5|NDUS2_MOUSE	GEFGVYLVSDGSSRPYR	3	y12	2	heavy	SolStatin	#N/A	Data20190709 aleks tissue MMP 32 samples.wiff	860701		FALSE	#N/A	0.5528	32 (2)
sp|Q99KI0|ACON_MOUSE	SQFTITPGSEQIR	2	y10	1	light	HeartDMSO	#N/A	Data20190709 aleks tissue MMP 32 samples.wiff	238059		FALSE	#N/A	7.1313	1
sp|Q99KI0|ACON_MOUSE	SQFTITPGSEQIR	2	y10	1	light	HeartDMSO	#N/A	Data20190709 aleks tissue MMP 32 samples.wiff	242750		FALSE	#N/A	7.1683	2
sp|Q99KI0|ACON_MOUSE	SQFTITPGSEQIR	2	y10	1	light	HeartDMSO	#N/A	Data20190709 aleks tissue MMP 32 samples.wiff	330803		FALSE	#N/A	9.4658	3
sp|Q99KI0|ACON_MOUSE	SQFTITPGSEQIR	2	y10	1	light	HeartDMSO	#N/A	Data20190709 aleks tissue MMP 32 samples.wiff	383575		FALSE	#N/A	10.5981	4
sp|Q99KI0|ACON_MOUSE	SQFTITPGSEQIR	2	y10	1	light	HeartStatin	#N/A	Data20190709 aleks tissue MMP 32 samples.wiff	402235		FALSE	#N/A	9.6728	5
sp|Q99KI0|ACON_MOUSE	SQFTITPGSEQIR	2	y10	1	light	HeartStatin	#N/A	Data20190709 aleks tissue MMP 32 samples.wiff	376889		FALSE	#N/A	9.6133	6
sp|Q99KI0|ACON_MOUSE	SQFTITPGSEQIR	2	y10	1	light	HeartStatin	#N/A	Data20190709 aleks tissue MMP 32 samples.wiff	253872		FALSE	#N/A	6.6412	7
sp|Q99KI0|ACON_MOUSE	SQFTITPGSEQIR	2	y10	1	light	HeartStatin	#N/A	Data20190709 aleks tissue MMP 32 samples.wiff	371028		FALSE	#N/A	10.2359	8
sp|Q99KI0|ACON_MOUSE	SQFTITPGSEQIR	2	y10	1	light	LiverDMSO	#N/A	Data20190709 aleks tissue MMP 32 samples.wiff	48496		FALSE	#N/A	0.9559	9
sp|Q99KI0|ACON_MOUSE	SQFTITPGSEQIR	2	y10	1	light	LiverDMSO	#N/A	Data20190709 aleks tissue MMP 32 samples.wiff	26865		FALSE	#N/A	0.7126	10
sp|Q99KI0|ACON_MOUSE	SQFTITPGSEQIR	2	y10	1	light	LiverDMSO	#N/A	Data20190709 aleks tissue MMP 32 samples.wiff	29733		FALSE	#N/A	0.7841	11
sp|Q99KI0|ACON_MOUSE	SQFTITPGSEQIR	2	y10	1	light	LiverDMSO	#N/A	Data20190709 aleks tissue MMP 32 samples.wiff	20712		FALSE	#N/A	0.8128	12
sp|Q99KI0|ACON_MOUSE	SQFTITPGSEQIR	2	y10	1	light	LiverStatin	#N/A	Data20190709 aleks tissue MMP 32 samples.wiff	27712		FALSE	#N/A	0.7466	13
sp|Q99KI0|ACON_MOUSE	SQFTITPGSEQIR	2	y10	1	light	LiverStatin	#N/A	Data20190709 aleks tissue MMP 32 samples.wiff	25622		FALSE	#N/A	0.8551	14
sp|Q99KI0|ACON_MOUSE	SQFTITPGSEQIR	2	y10	1	light	LiverStatin	#N/A	Data20190709 aleks tissue MMP 32 samples.wiff	40741		FALSE	#N/A	0.9119	15
sp|Q99KI0|ACON_MOUSE	SQFTITPGSEQIR	2	y10	1	light	LiverStatin	#N/A	Data20190709 aleks tissue MMP 32 samples.wiff	46987		FALSE	#N/A	1.1168	16
sp|Q99KI0|ACON_MOUSE	SQFTITPGSEQIR	2	y10	1	light	GastrocDMSO	#N/A	Data20190709 aleks tissue MMP 32 samples.wiff	99436		FALSE	#N/A	2.0285	17
sp|Q99KI0|ACON_MOUSE	SQFTITPGSEQIR	2	y10	1	light	GastrocDMSO	#N/A	Data20190709 aleks tissue MMP 32 samples.wiff	74026		FALSE	#N/A	1.5797	18
sp|Q99KI0|ACON_MOUSE	SQFTITPGSEQIR	2	y10	1	light	GastrocDMSO	#N/A	Data20190709 aleks tissue MMP 32 samples.wiff	61329		FALSE	#N/A	1.1988	19
sp|Q99KI0|ACON_MOUSE	SQFTITPGSEQIR	2	y10	1	light	GastrocDMSO	#N/A	Data20190709 aleks tissue MMP 32 samples.wiff	57046		FALSE	#N/A	1.4143	20
sp|Q99KI0|ACON_MOUSE	SQFTITPGSEQIR	2	y10	1	light	GastrocStatin	#N/A	Data20190709 aleks tissue MMP 32 samples.wiff	75447		FALSE	#N/A	1.8565	21
sp|Q99KI0|ACON_MOUSE	SQFTITPGSEQIR	2	y10	1	light	GastrocStatin	#N/A	Data20190709 aleks tissue MMP 32 samples.wiff	46426		FALSE	#N/A	0.9976	22
sp|Q99KI0|ACON_MOUSE	SQFTITPGSEQIR	2	y10	1	light	GastrocStatin	#N/A	Data20190709 aleks tissue MMP 32 samples.wiff	65240		FALSE	#N/A	1.6063	23
sp|Q99KI0|ACON_MOUSE	SQFTITPGSEQIR	2	y10	1	light	GastrocStatin	#N/A	Data20190709 aleks tissue MMP 32 samples.wiff	72596		FALSE	#N/A	1.338	24
sp|Q99KI0|ACON_MOUSE	SQFTITPGSEQIR	2	y10	1	light	SolDMSO	#N/A	Data20190709 aleks tissue MMP 32 samples.wiff	127753		FALSE	#N/A	2.7942	25
sp|Q99KI0|ACON_MOUSE	SQFTITPGSEQIR	2	y10	1	light	SolDMSO	#N/A	Data20190709 aleks tissue MMP 32 samples.wiff	134496		FALSE	#N/A	3.0841	26
sp|Q99KI0|ACON_MOUSE	SQFTITPGSEQIR	2	y10	1	light	SolDMSO	#N/A	Data20190709 aleks tissue MMP 32 samples.wiff	181105		FALSE	#N/A	3.623	27
sp|Q99KI0|ACON_MOUSE	SQFTITPGSEQIR	2	y10	1	light	SolDMSO	#N/A	Data20190709 aleks tissue MMP 32 samples.wiff	210771		FALSE	#N/A	3.5554	28
sp|Q99KI0|ACON_MOUSE	SQFTITPGSEQIR	2	y10	1	light	SolStatin	#N/A	Data20190709 aleks tissue MMP 32 samples.wiff	181864		FALSE	#N/A	3.7134	29
sp|Q99KI0|ACON_MOUSE	SQFTITPGSEQIR	2	y10	1	light	SolStatin	#N/A	Data20190709 aleks tissue MMP 32 samples.wiff	128517		FALSE	#N/A	2.3802	30
sp|Q99KI0|ACON_MOUSE	SQFTITPGSEQIR	2	y10	1	light	SolStatin	#N/A	Data20190709 aleks tissue MMP 32 samples.wiff	135546		FALSE	#N/A	3.0437	31
sp|Q99KI0|ACON_MOUSE	SQFTITPGSEQIR	2	y10	1	light	SolStatin	#N/A	Data20190709 aleks tissue MMP 32 samples.wiff	136034		FALSE	#N/A	2.6343	32
sp|Q99KI0|ACON_MOUSE	SQFTITPGSEQIR	2	y10	1	light	HeartDMSO	#N/A	Data20190709 aleks tissue MMP 32 samples.wiff	391376		FALSE	#N/A	7.4681	1 (2)
sp|Q99KI0|ACON_MOUSE	SQFTITPGSEQIR	2	y10	1	light	HeartDMSO	#N/A	Data20190709 aleks tissue MMP 32 samples.wiff	333920		FALSE	#N/A	7.3948	2 (2)
sp|Q99KI0|ACON_MOUSE	SQFTITPGSEQIR	2	y10	1	light	HeartDMSO	#N/A	Data20190709 aleks tissue MMP 32 samples.wiff	447825		FALSE	#N/A	9.6385	3 (2)
sp|Q99KI0|ACON_MOUSE	SQFTITPGSEQIR	2	y10	1	light	HeartDMSO	#N/A	Data20190709 aleks tissue MMP 32 samples.wiff	456712		FALSE	#N/A	10.6211	4 (2)
sp|Q99KI0|ACON_MOUSE	SQFTITPGSEQIR	2	y10	1	light	HeartStatin	#N/A	Data20190709 aleks tissue MMP 32 samples.wiff	544421		FALSE	#N/A	10.7474	5 (2)
sp|Q99KI0|ACON_MOUSE	SQFTITPGSEQIR	2	y10	1	light	HeartStatin	#N/A	Data20190709 aleks tissue MMP 32 samples.wiff	543258		FALSE	#N/A	10.4522	6 (2)
sp|Q99KI0|ACON_MOUSE	SQFTITPGSEQIR	2	y10	1	light	HeartStatin	#N/A	Data20190709 aleks tissue MMP 32 samples.wiff	314218		FALSE	#N/A	6.6745	7 (2)
sp|Q99KI0|ACON_MOUSE	SQFTITPGSEQIR	2	y10	1	light	HeartStatin	#N/A	Data20190709 aleks tissue MMP 32 samples.wiff	544509		FALSE	#N/A	8.395	8 (2)
sp|Q99KI0|ACON_MOUSE	SQFTITPGSEQIR	2	y10	1	light	LiverDMSO	#N/A	Data20190709 aleks tissue MMP 32 samples.wiff	52045		FALSE	#N/A	0.8567	9 (2)
sp|Q99KI0|ACON_MOUSE	SQFTITPGSEQIR	2	y10	1	light	LiverDMSO	#N/A	Data20190709 aleks tissue MMP 32 samples.wiff	38880		FALSE	#N/A	0.6296	10 (2)
sp|Q99KI0|ACON_MOUSE	SQFTITPGSEQIR	2	y10	1	light	LiverDMSO	#N/A	Data20190709 aleks tissue MMP 32 samples.wiff	32414		FALSE	#N/A	0.6662	11 (2)
sp|Q99KI0|ACON_MOUSE	SQFTITPGSEQIR	2	y10	1	light	LiverDMSO	#N/A	Data20190709 aleks tissue MMP 32 samples.wiff	35728		FALSE	#N/A	0.8068	12 (2)
sp|Q99KI0|ACON_MOUSE	SQFTITPGSEQIR	2	y10	1	light	LiverStatin	#N/A	Data20190709 aleks tissue MMP 32 samples.wiff	24987		FALSE	#N/A	0.8266	13 (2)
sp|Q99KI0|ACON_MOUSE	SQFTITPGSEQIR	2	y10	1	light	LiverStatin	#N/A	Data20190709 aleks tissue MMP 32 samples.wiff	35322		FALSE	#N/A	0.7528	14 (2)
sp|Q99KI0|ACON_MOUSE	SQFTITPGSEQIR	2	y10	1	light	LiverStatin	#N/A	Data20190709 aleks tissue MMP 32 samples.wiff	32577		FALSE	#N/A	0.955	15 (2)
sp|Q99KI0|ACON_MOUSE	SQFTITPGSEQIR	2	y10	1	light	LiverStatin	#N/A	Data20190709 aleks tissue MMP 32 samples.wiff	36010		FALSE	#N/A	0.9657	16 (2)
sp|Q99KI0|ACON_MOUSE	SQFTITPGSEQIR	2	y10	1	light	GastrocDMSO	#N/A	Data20190709 aleks tissue MMP 32 samples.wiff	94744		FALSE	#N/A	2.0086	17 (2)
sp|Q99KI0|ACON_MOUSE	SQFTITPGSEQIR	2	y10	1	light	GastrocDMSO	#N/A	Data20190709 aleks tissue MMP 32 samples.wiff	84285		FALSE	#N/A	1.717	18 (2)
sp|Q99KI0|ACON_MOUSE	SQFTITPGSEQIR	2	y10	1	light	GastrocDMSO	#N/A	Data20190709 aleks tissue MMP 32 samples.wiff	58637		FALSE	#N/A	1.2248	19 (2)
sp|Q99KI0|ACON_MOUSE	SQFTITPGSEQIR	2	y10	1	light	GastrocDMSO	#N/A	Data20190709 aleks tissue MMP 32 samples.wiff	72379		FALSE	#N/A	1.5813	20 (2)
sp|Q99KI0|ACON_MOUSE	SQFTITPGSEQIR	2	y10	1	light	GastrocStatin	#N/A	Data20190709 aleks tissue MMP 32 samples.wiff	73608		FALSE	#N/A	1.8603	21 (2)
sp|Q99KI0|ACON_MOUSE	SQFTITPGSEQIR	2	y10	1	light	GastrocStatin	#N/A	Data20190709 aleks tissue MMP 32 samples.wiff	71775		FALSE	#N/A	1.4218	22 (2)
sp|Q99KI0|ACON_MOUSE	SQFTITPGSEQIR	2	y10	1	light	GastrocStatin	#N/A	Data20190709 aleks tissue MMP 32 samples.wiff	78472		FALSE	#N/A	1.443	23 (2)
sp|Q99KI0|ACON_MOUSE	SQFTITPGSEQIR	2	y10	1	light	SolDMSO	#N/A	Data20190709 aleks tissue MMP 32 samples.wiff	174556		FALSE	#N/A	2.9575	25 (2)
sp|Q99KI0|ACON_MOUSE	SQFTITPGSEQIR	2	y10	1	light	SolDMSO	#N/A	Data20190709 aleks tissue MMP 32 samples.wiff	174309		FALSE	#N/A	2.497	26 (2)
sp|Q99KI0|ACON_MOUSE	SQFTITPGSEQIR	2	y10	1	light	SolDMSO	#N/A	Data20190709 aleks tissue MMP 32 samples.wiff	198134		FALSE	#N/A	3.7307	27 (2)
sp|Q99KI0|ACON_MOUSE	SQFTITPGSEQIR	2	y10	1	light	SolDMSO	#N/A	Data20190709 aleks tissue MMP 32 samples.wiff	193290		FALSE	#N/A	3.4824	28 (2)
sp|Q99KI0|ACON_MOUSE	SQFTITPGSEQIR	2	y10	1	light	SolStatin	#N/A	Data20190709 aleks tissue MMP 32 samples.wiff	199039		FALSE	#N/A	3.3084	29 (2)
sp|Q99KI0|ACON_MOUSE	SQFTITPGSEQIR	2	y10	1	light	SolStatin	#N/A	Data20190709 aleks tissue MMP 32 samples.wiff	152160		FALSE	#N/A	2.7224	30 (2)
sp|Q99KI0|ACON_MOUSE	SQFTITPGSEQIR	2	y10	1	light	SolStatin	#N/A	Data20190709 aleks tissue MMP 32 samples.wiff	126614		FALSE	#N/A	3.6275	31 (2)
sp|Q99KI0|ACON_MOUSE	SQFTITPGSEQIR	2	y10	1	light	SolStatin	#N/A	Data20190709 aleks tissue MMP 32 samples.wiff	129057		FALSE	#N/A	2.6372	32 (2)
sp|Q99KI0|ACON_MOUSE	SQFTITPGSEQIR	2	y8	1	light	HeartDMSO	#N/A	Data20190709 aleks tissue MMP 32 samples.wiff	564055		FALSE	#N/A	7.1313	1
sp|Q99KI0|ACON_MOUSE	SQFTITPGSEQIR	2	y8	1	light	HeartDMSO	#N/A	Data20190709 aleks tissue MMP 32 samples.wiff	543609		FALSE	#N/A	7.1683	2
sp|Q99KI0|ACON_MOUSE	SQFTITPGSEQIR	2	y8	1	light	HeartDMSO	#N/A	Data20190709 aleks tissue MMP 32 samples.wiff	871857		FALSE	#N/A	9.4658	3
sp|Q99KI0|ACON_MOUSE	SQFTITPGSEQIR	2	y8	1	light	HeartDMSO	#N/A	Data20190709 aleks tissue MMP 32 samples.wiff	860480		FALSE	#N/A	10.5981	4
sp|Q99KI0|ACON_MOUSE	SQFTITPGSEQIR	2	y8	1	light	HeartStatin	#N/A	Data20190709 aleks tissue MMP 32 samples.wiff	951334		FALSE	#N/A	9.6728	5
sp|Q99KI0|ACON_MOUSE	SQFTITPGSEQIR	2	y8	1	light	HeartStatin	#N/A	Data20190709 aleks tissue MMP 32 samples.wiff	878255		FALSE	#N/A	9.6133	6
sp|Q99KI0|ACON_MOUSE	SQFTITPGSEQIR	2	y8	1	light	HeartStatin	#N/A	Data20190709 aleks tissue MMP 32 samples.wiff	508899		FALSE	#N/A	6.6412	7
sp|Q99KI0|ACON_MOUSE	SQFTITPGSEQIR	2	y8	1	light	HeartStatin	#N/A	Data20190709 aleks tissue MMP 32 samples.wiff	916022		FALSE	#N/A	10.2359	8
sp|Q99KI0|ACON_MOUSE	SQFTITPGSEQIR	2	y8	1	light	LiverDMSO	#N/A	Data20190709 aleks tissue MMP 32 samples.wiff	91470		FALSE	#N/A	0.9559	9
sp|Q99KI0|ACON_MOUSE	SQFTITPGSEQIR	2	y8	1	light	LiverDMSO	#N/A	Data20190709 aleks tissue MMP 32 samples.wiff	50866		FALSE	#N/A	0.7126	10
sp|Q99KI0|ACON_MOUSE	SQFTITPGSEQIR	2	y8	1	light	LiverDMSO	#N/A	Data20190709 aleks tissue MMP 32 samples.wiff	69807		FALSE	#N/A	0.7841	11
sp|Q99KI0|ACON_MOUSE	SQFTITPGSEQIR	2	y8	1	light	LiverDMSO	#N/A	Data20190709 aleks tissue MMP 32 samples.wiff	67605		FALSE	#N/A	0.8128	12
sp|Q99KI0|ACON_MOUSE	SQFTITPGSEQIR	2	y8	1	light	LiverStatin	#N/A	Data20190709 aleks tissue MMP 32 samples.wiff	73169		FALSE	#N/A	0.7466	13
sp|Q99KI0|ACON_MOUSE	SQFTITPGSEQIR	2	y8	1	light	LiverStatin	#N/A	Data20190709 aleks tissue MMP 32 samples.wiff	72369		FALSE	#N/A	0.8551	14
sp|Q99KI0|ACON_MOUSE	SQFTITPGSEQIR	2	y8	1	light	LiverStatin	#N/A	Data20190709 aleks tissue MMP 32 samples.wiff	79005		FALSE	#N/A	0.9119	15
sp|Q99KI0|ACON_MOUSE	SQFTITPGSEQIR	2	y8	1	light	LiverStatin	#N/A	Data20190709 aleks tissue MMP 32 samples.wiff	107804		FALSE	#N/A	1.1168	16
sp|Q99KI0|ACON_MOUSE	SQFTITPGSEQIR	2	y8	1	light	GastrocDMSO	#N/A	Data20190709 aleks tissue MMP 32 samples.wiff	223338		FALSE	#N/A	2.0285	17
sp|Q99KI0|ACON_MOUSE	SQFTITPGSEQIR	2	y8	1	light	GastrocDMSO	#N/A	Data20190709 aleks tissue MMP 32 samples.wiff	138932		FALSE	#N/A	1.5797	18
sp|Q99KI0|ACON_MOUSE	SQFTITPGSEQIR	2	y8	1	light	GastrocDMSO	#N/A	Data20190709 aleks tissue MMP 32 samples.wiff	138664		FALSE	#N/A	1.1988	19
sp|Q99KI0|ACON_MOUSE	SQFTITPGSEQIR	2	y8	1	light	GastrocDMSO	#N/A	Data20190709 aleks tissue MMP 32 samples.wiff	142047		FALSE	#N/A	1.4143	20
sp|Q99KI0|ACON_MOUSE	SQFTITPGSEQIR	2	y8	1	light	GastrocStatin	#N/A	Data20190709 aleks tissue MMP 32 samples.wiff	196285		FALSE	#N/A	1.8565	21
sp|Q99KI0|ACON_MOUSE	SQFTITPGSEQIR	2	y8	1	light	GastrocStatin	#N/A	Data20190709 aleks tissue MMP 32 samples.wiff	107513		FALSE	#N/A	0.9976	22
sp|Q99KI0|ACON_MOUSE	SQFTITPGSEQIR	2	y8	1	light	GastrocStatin	#N/A	Data20190709 aleks tissue MMP 32 samples.wiff	145514		FALSE	#N/A	1.6063	23
sp|Q99KI0|ACON_MOUSE	SQFTITPGSEQIR	2	y8	1	light	GastrocStatin	#N/A	Data20190709 aleks tissue MMP 32 samples.wiff	148134		FALSE	#N/A	1.338	24
sp|Q99KI0|ACON_MOUSE	SQFTITPGSEQIR	2	y8	1	light	SolDMSO	#N/A	Data20190709 aleks tissue MMP 32 samples.wiff	286215		FALSE	#N/A	2.7942	25
sp|Q99KI0|ACON_MOUSE	SQFTITPGSEQIR	2	y8	1	light	SolDMSO	#N/A	Data20190709 aleks tissue MMP 32 samples.wiff	279857		FALSE	#N/A	3.0841	26
sp|Q99KI0|ACON_MOUSE	SQFTITPGSEQIR	2	y8	1	light	SolDMSO	#N/A	Data20190709 aleks tissue MMP 32 samples.wiff	385872		FALSE	#N/A	3.623	27
sp|Q99KI0|ACON_MOUSE	SQFTITPGSEQIR	2	y8	1	light	SolDMSO	#N/A	Data20190709 aleks tissue MMP 32 samples.wiff	406970		FALSE	#N/A	3.5554	28
sp|Q99KI0|ACON_MOUSE	SQFTITPGSEQIR	2	y8	1	light	SolStatin	#N/A	Data20190709 aleks tissue MMP 32 samples.wiff	405704		FALSE	#N/A	3.7134	29
sp|Q99KI0|ACON_MOUSE	SQFTITPGSEQIR	2	y8	1	light	SolStatin	#N/A	Data20190709 aleks tissue MMP 32 samples.wiff	269437		FALSE	#N/A	2.3802	30
sp|Q99KI0|ACON_MOUSE	SQFTITPGSEQIR	2	y8	1	light	SolStatin	#N/A	Data20190709 aleks tissue MMP 32 samples.wiff	383757		FALSE	#N/A	3.0437	31
sp|Q99KI0|ACON_MOUSE	SQFTITPGSEQIR	2	y8	1	light	SolStatin	#N/A	Data20190709 aleks tissue MMP 32 samples.wiff	266789		FALSE	#N/A	2.6343	32
sp|Q99KI0|ACON_MOUSE	SQFTITPGSEQIR	2	y8	1	light	HeartDMSO	#N/A	Data20190709 aleks tissue MMP 32 samples.wiff	736597		FALSE	#N/A	7.4681	1 (2)
sp|Q99KI0|ACON_MOUSE	SQFTITPGSEQIR	2	y8	1	light	HeartDMSO	#N/A	Data20190709 aleks tissue MMP 32 samples.wiff	703263		FALSE	#N/A	7.3948	2 (2)
sp|Q99KI0|ACON_MOUSE	SQFTITPGSEQIR	2	y8	1	light	HeartDMSO	#N/A	Data20190709 aleks tissue MMP 32 samples.wiff	1070778		FALSE	#N/A	9.6385	3 (2)
sp|Q99KI0|ACON_MOUSE	SQFTITPGSEQIR	2	y8	1	light	HeartDMSO	#N/A	Data20190709 aleks tissue MMP 32 samples.wiff	1042745		FALSE	#N/A	10.6211	4 (2)
sp|Q99KI0|ACON_MOUSE	SQFTITPGSEQIR	2	y8	1	light	HeartStatin	#N/A	Data20190709 aleks tissue MMP 32 samples.wiff	1258137		FALSE	#N/A	10.7474	5 (2)
sp|Q99KI0|ACON_MOUSE	SQFTITPGSEQIR	2	y8	1	light	HeartStatin	#N/A	Data20190709 aleks tissue MMP 32 samples.wiff	1093610		FALSE	#N/A	10.4522	6 (2)
sp|Q99KI0|ACON_MOUSE	SQFTITPGSEQIR	2	y8	1	light	HeartStatin	#N/A	Data20190709 aleks tissue MMP 32 samples.wiff	780383		FALSE	#N/A	6.6745	7 (2)
sp|Q99KI0|ACON_MOUSE	SQFTITPGSEQIR	2	y8	1	light	HeartStatin	#N/A	Data20190709 aleks tissue MMP 32 samples.wiff	1103279		FALSE	#N/A	8.395	8 (2)
sp|Q99KI0|ACON_MOUSE	SQFTITPGSEQIR	2	y8	1	light	LiverDMSO	#N/A	Data20190709 aleks tissue MMP 32 samples.wiff	113456		FALSE	#N/A	0.8567	9 (2)
sp|Q99KI0|ACON_MOUSE	SQFTITPGSEQIR	2	y8	1	light	LiverDMSO	#N/A	Data20190709 aleks tissue MMP 32 samples.wiff	67233		FALSE	#N/A	0.6296	10 (2)
sp|Q99KI0|ACON_MOUSE	SQFTITPGSEQIR	2	y8	1	light	LiverDMSO	#N/A	Data20190709 aleks tissue MMP 32 samples.wiff	78457		FALSE	#N/A	0.6662	11 (2)
sp|Q99KI0|ACON_MOUSE	SQFTITPGSEQIR	2	y8	1	light	LiverDMSO	#N/A	Data20190709 aleks tissue MMP 32 samples.wiff	80639		FALSE	#N/A	0.8068	12 (2)
sp|Q99KI0|ACON_MOUSE	SQFTITPGSEQIR	2	y8	1	light	LiverStatin	#N/A	Data20190709 aleks tissue MMP 32 samples.wiff	89678		FALSE	#N/A	0.8266	13 (2)
sp|Q99KI0|ACON_MOUSE	SQFTITPGSEQIR	2	y8	1	light	LiverStatin	#N/A	Data20190709 aleks tissue MMP 32 samples.wiff	76027		FALSE	#N/A	0.7528	14 (2)
sp|Q99KI0|ACON_MOUSE	SQFTITPGSEQIR	2	y8	1	light	LiverStatin	#N/A	Data20190709 aleks tissue MMP 32 samples.wiff	101706		FALSE	#N/A	0.955	15 (2)
sp|Q99KI0|ACON_MOUSE	SQFTITPGSEQIR	2	y8	1	light	LiverStatin	#N/A	Data20190709 aleks tissue MMP 32 samples.wiff	98197		FALSE	#N/A	0.9657	16 (2)
sp|Q99KI0|ACON_MOUSE	SQFTITPGSEQIR	2	y8	1	light	GastrocDMSO	#N/A	Data20190709 aleks tissue MMP 32 samples.wiff	231636		FALSE	#N/A	2.0086	17 (2)
sp|Q99KI0|ACON_MOUSE	SQFTITPGSEQIR	2	y8	1	light	GastrocDMSO	#N/A	Data20190709 aleks tissue MMP 32 samples.wiff	205157		FALSE	#N/A	1.717	18 (2)
sp|Q99KI0|ACON_MOUSE	SQFTITPGSEQIR	2	y8	1	light	GastrocDMSO	#N/A	Data20190709 aleks tissue MMP 32 samples.wiff	147401		FALSE	#N/A	1.2248	19 (2)
sp|Q99KI0|ACON_MOUSE	SQFTITPGSEQIR	2	y8	1	light	GastrocDMSO	#N/A	Data20190709 aleks tissue MMP 32 samples.wiff	172731		FALSE	#N/A	1.5813	20 (2)
sp|Q99KI0|ACON_MOUSE	SQFTITPGSEQIR	2	y8	1	light	GastrocStatin	#N/A	Data20190709 aleks tissue MMP 32 samples.wiff	139448		FALSE	#N/A	1.8603	21 (2)
sp|Q99KI0|ACON_MOUSE	SQFTITPGSEQIR	2	y8	1	light	GastrocStatin	#N/A	Data20190709 aleks tissue MMP 32 samples.wiff	188368		FALSE	#N/A	1.4218	22 (2)
sp|Q99KI0|ACON_MOUSE	SQFTITPGSEQIR	2	y8	1	light	GastrocStatin	#N/A	Data20190709 aleks tissue MMP 32 samples.wiff	165585		FALSE	#N/A	1.443	23 (2)
sp|Q99KI0|ACON_MOUSE	SQFTITPGSEQIR	2	y8	1	light	SolDMSO	#N/A	Data20190709 aleks tissue MMP 32 samples.wiff	374535		FALSE	#N/A	2.9575	25 (2)
sp|Q99KI0|ACON_MOUSE	SQFTITPGSEQIR	2	y8	1	light	SolDMSO	#N/A	Data20190709 aleks tissue MMP 32 samples.wiff	302953		FALSE	#N/A	2.497	26 (2)
sp|Q99KI0|ACON_MOUSE	SQFTITPGSEQIR	2	y8	1	light	SolDMSO	#N/A	Data20190709 aleks tissue MMP 32 samples.wiff	407842		FALSE	#N/A	3.7307	27 (2)
sp|Q99KI0|ACON_MOUSE	SQFTITPGSEQIR	2	y8	1	light	SolDMSO	#N/A	Data20190709 aleks tissue MMP 32 samples.wiff	418333		FALSE	#N/A	3.4824	28 (2)
sp|Q99KI0|ACON_MOUSE	SQFTITPGSEQIR	2	y8	1	light	SolStatin	#N/A	Data20190709 aleks tissue MMP 32 samples.wiff	409966		FALSE	#N/A	3.3084	29 (2)
sp|Q99KI0|ACON_MOUSE	SQFTITPGSEQIR	2	y8	1	light	SolStatin	#N/A	Data20190709 aleks tissue MMP 32 samples.wiff	312835		FALSE	#N/A	2.7224	30 (2)
sp|Q99KI0|ACON_MOUSE	SQFTITPGSEQIR	2	y8	1	light	SolStatin	#N/A	Data20190709 aleks tissue MMP 32 samples.wiff	306150		FALSE	#N/A	3.6275	31 (2)
sp|Q99KI0|ACON_MOUSE	SQFTITPGSEQIR	2	y8	1	light	SolStatin	#N/A	Data20190709 aleks tissue MMP 32 samples.wiff	343690		FALSE	#N/A	2.6372	32 (2)
sp|Q99KI0|ACON_MOUSE	SQFTITPGSEQIR	2	y7	1	light	HeartDMSO	#N/A	Data20190709 aleks tissue MMP 32 samples.wiff	886207		FALSE	#N/A	7.1313	1
sp|Q99KI0|ACON_MOUSE	SQFTITPGSEQIR	2	y7	1	light	HeartDMSO	#N/A	Data20190709 aleks tissue MMP 32 samples.wiff	864238		FALSE	#N/A	7.1683	2
sp|Q99KI0|ACON_MOUSE	SQFTITPGSEQIR	2	y7	1	light	HeartDMSO	#N/A	Data20190709 aleks tissue MMP 32 samples.wiff	1393403		FALSE	#N/A	9.4658	3
sp|Q99KI0|ACON_MOUSE	SQFTITPGSEQIR	2	y7	1	light	HeartDMSO	#N/A	Data20190709 aleks tissue MMP 32 samples.wiff	1387910		FALSE	#N/A	10.5981	4
sp|Q99KI0|ACON_MOUSE	SQFTITPGSEQIR	2	y7	1	light	HeartStatin	#N/A	Data20190709 aleks tissue MMP 32 samples.wiff	1438930		FALSE	#N/A	9.6728	5
sp|Q99KI0|ACON_MOUSE	SQFTITPGSEQIR	2	y7	1	light	HeartStatin	#N/A	Data20190709 aleks tissue MMP 32 samples.wiff	1602228		FALSE	#N/A	9.6133	6
sp|Q99KI0|ACON_MOUSE	SQFTITPGSEQIR	2	y7	1	light	HeartStatin	#N/A	Data20190709 aleks tissue MMP 32 samples.wiff	841753		FALSE	#N/A	6.6412	7
sp|Q99KI0|ACON_MOUSE	SQFTITPGSEQIR	2	y7	1	light	HeartStatin	#N/A	Data20190709 aleks tissue MMP 32 samples.wiff	1332498		FALSE	#N/A	10.2359	8
sp|Q99KI0|ACON_MOUSE	SQFTITPGSEQIR	2	y7	1	light	LiverDMSO	#N/A	Data20190709 aleks tissue MMP 32 samples.wiff	116750		FALSE	#N/A	0.9559	9
sp|Q99KI0|ACON_MOUSE	SQFTITPGSEQIR	2	y7	1	light	LiverDMSO	#N/A	Data20190709 aleks tissue MMP 32 samples.wiff	106626		FALSE	#N/A	0.7126	10
sp|Q99KI0|ACON_MOUSE	SQFTITPGSEQIR	2	y7	1	light	LiverDMSO	#N/A	Data20190709 aleks tissue MMP 32 samples.wiff	102672		FALSE	#N/A	0.7841	11
sp|Q99KI0|ACON_MOUSE	SQFTITPGSEQIR	2	y7	1	light	LiverDMSO	#N/A	Data20190709 aleks tissue MMP 32 samples.wiff	94611		FALSE	#N/A	0.8128	12
sp|Q99KI0|ACON_MOUSE	SQFTITPGSEQIR	2	y7	1	light	LiverStatin	#N/A	Data20190709 aleks tissue MMP 32 samples.wiff	105525		FALSE	#N/A	0.7466	13
sp|Q99KI0|ACON_MOUSE	SQFTITPGSEQIR	2	y7	1	light	LiverStatin	#N/A	Data20190709 aleks tissue MMP 32 samples.wiff	101881		FALSE	#N/A	0.8551	14
sp|Q99KI0|ACON_MOUSE	SQFTITPGSEQIR	2	y7	1	light	LiverStatin	#N/A	Data20190709 aleks tissue MMP 32 samples.wiff	119503		FALSE	#N/A	0.9119	15
sp|Q99KI0|ACON_MOUSE	SQFTITPGSEQIR	2	y7	1	light	LiverStatin	#N/A	Data20190709 aleks tissue MMP 32 samples.wiff	156600		FALSE	#N/A	1.1168	16
sp|Q99KI0|ACON_MOUSE	SQFTITPGSEQIR	2	y7	1	light	GastrocDMSO	#N/A	Data20190709 aleks tissue MMP 32 samples.wiff	310182		FALSE	#N/A	2.0285	17
sp|Q99KI0|ACON_MOUSE	SQFTITPGSEQIR	2	y7	1	light	GastrocDMSO	#N/A	Data20190709 aleks tissue MMP 32 samples.wiff	258957		FALSE	#N/A	1.5797	18
sp|Q99KI0|ACON_MOUSE	SQFTITPGSEQIR	2	y7	1	light	GastrocDMSO	#N/A	Data20190709 aleks tissue MMP 32 samples.wiff	169236		FALSE	#N/A	1.1988	19
sp|Q99KI0|ACON_MOUSE	SQFTITPGSEQIR	2	y7	1	light	GastrocDMSO	#N/A	Data20190709 aleks tissue MMP 32 samples.wiff	225150		FALSE	#N/A	1.4143	20
sp|Q99KI0|ACON_MOUSE	SQFTITPGSEQIR	2	y7	1	light	GastrocStatin	#N/A	Data20190709 aleks tissue MMP 32 samples.wiff	289586		FALSE	#N/A	1.8565	21
sp|Q99KI0|ACON_MOUSE	SQFTITPGSEQIR	2	y7	1	light	GastrocStatin	#N/A	Data20190709 aleks tissue MMP 32 samples.wiff	161149		FALSE	#N/A	0.9976	22
sp|Q99KI0|ACON_MOUSE	SQFTITPGSEQIR	2	y7	1	light	GastrocStatin	#N/A	Data20190709 aleks tissue MMP 32 samples.wiff	235976		FALSE	#N/A	1.6063	23
sp|Q99KI0|ACON_MOUSE	SQFTITPGSEQIR	2	y7	1	light	GastrocStatin	#N/A	Data20190709 aleks tissue MMP 32 samples.wiff	202892		FALSE	#N/A	1.338	24
sp|Q99KI0|ACON_MOUSE	SQFTITPGSEQIR	2	y7	1	light	SolDMSO	#N/A	Data20190709 aleks tissue MMP 32 samples.wiff	414143		FALSE	#N/A	2.7942	25
sp|Q99KI0|ACON_MOUSE	SQFTITPGSEQIR	2	y7	1	light	SolDMSO	#N/A	Data20190709 aleks tissue MMP 32 samples.wiff	467295		FALSE	#N/A	3.0841	26
sp|Q99KI0|ACON_MOUSE	SQFTITPGSEQIR	2	y7	1	light	SolDMSO	#N/A	Data20190709 aleks tissue MMP 32 samples.wiff	668550		FALSE	#N/A	3.623	27
sp|Q99KI0|ACON_MOUSE	SQFTITPGSEQIR	2	y7	1	light	SolDMSO	#N/A	Data20190709 aleks tissue MMP 32 samples.wiff	613773		FALSE	#N/A	3.5554	28
sp|Q99KI0|ACON_MOUSE	SQFTITPGSEQIR	2	y7	1	light	SolStatin	#N/A	Data20190709 aleks tissue MMP 32 samples.wiff	545205		FALSE	#N/A	3.7134	29
sp|Q99KI0|ACON_MOUSE	SQFTITPGSEQIR	2	y7	1	light	SolStatin	#N/A	Data20190709 aleks tissue MMP 32 samples.wiff	453090		FALSE	#N/A	2.3802	30
sp|Q99KI0|ACON_MOUSE	SQFTITPGSEQIR	2	y7	1	light	SolStatin	#N/A	Data20190709 aleks tissue MMP 32 samples.wiff	494221		FALSE	#N/A	3.0437	31
sp|Q99KI0|ACON_MOUSE	SQFTITPGSEQIR	2	y7	1	light	SolStatin	#N/A	Data20190709 aleks tissue MMP 32 samples.wiff	477993		FALSE	#N/A	2.6343	32
sp|Q99KI0|ACON_MOUSE	SQFTITPGSEQIR	2	y7	1	light	HeartDMSO	#N/A	Data20190709 aleks tissue MMP 32 samples.wiff	1342336		FALSE	#N/A	7.4681	1 (2)
sp|Q99KI0|ACON_MOUSE	SQFTITPGSEQIR	2	y7	1	light	HeartDMSO	#N/A	Data20190709 aleks tissue MMP 32 samples.wiff	1281035		FALSE	#N/A	7.3948	2 (2)
sp|Q99KI0|ACON_MOUSE	SQFTITPGSEQIR	2	y7	1	light	HeartDMSO	#N/A	Data20190709 aleks tissue MMP 32 samples.wiff	1714605		FALSE	#N/A	9.6385	3 (2)
sp|Q99KI0|ACON_MOUSE	SQFTITPGSEQIR	2	y7	1	light	HeartDMSO	#N/A	Data20190709 aleks tissue MMP 32 samples.wiff	1647054		FALSE	#N/A	10.6211	4 (2)
sp|Q99KI0|ACON_MOUSE	SQFTITPGSEQIR	2	y7	1	light	HeartStatin	#N/A	Data20190709 aleks tissue MMP 32 samples.wiff	1984629		FALSE	#N/A	10.7474	5 (2)
sp|Q99KI0|ACON_MOUSE	SQFTITPGSEQIR	2	y7	1	light	HeartStatin	#N/A	Data20190709 aleks tissue MMP 32 samples.wiff	1905065		FALSE	#N/A	10.4522	6 (2)
sp|Q99KI0|ACON_MOUSE	SQFTITPGSEQIR	2	y7	1	light	HeartStatin	#N/A	Data20190709 aleks tissue MMP 32 samples.wiff	1193266		FALSE	#N/A	6.6745	7 (2)
sp|Q99KI0|ACON_MOUSE	SQFTITPGSEQIR	2	y7	1	light	HeartStatin	#N/A	Data20190709 aleks tissue MMP 32 samples.wiff	1877206		FALSE	#N/A	8.395	8 (2)
sp|Q99KI0|ACON_MOUSE	SQFTITPGSEQIR	2	y7	1	light	LiverDMSO	#N/A	Data20190709 aleks tissue MMP 32 samples.wiff	175420		FALSE	#N/A	0.8567	9 (2)
sp|Q99KI0|ACON_MOUSE	SQFTITPGSEQIR	2	y7	1	light	LiverDMSO	#N/A	Data20190709 aleks tissue MMP 32 samples.wiff	112001		FALSE	#N/A	0.6296	10 (2)
sp|Q99KI0|ACON_MOUSE	SQFTITPGSEQIR	2	y7	1	light	LiverDMSO	#N/A	Data20190709 aleks tissue MMP 32 samples.wiff	140818		FALSE	#N/A	0.6662	11 (2)
sp|Q99KI0|ACON_MOUSE	SQFTITPGSEQIR	2	y7	1	light	LiverDMSO	#N/A	Data20190709 aleks tissue MMP 32 samples.wiff	149072		FALSE	#N/A	0.8068	12 (2)
sp|Q99KI0|ACON_MOUSE	SQFTITPGSEQIR	2	y7	1	light	LiverStatin	#N/A	Data20190709 aleks tissue MMP 32 samples.wiff	150121		FALSE	#N/A	0.8266	13 (2)
sp|Q99KI0|ACON_MOUSE	SQFTITPGSEQIR	2	y7	1	light	LiverStatin	#N/A	Data20190709 aleks tissue MMP 32 samples.wiff	156170		FALSE	#N/A	0.7528	14 (2)
sp|Q99KI0|ACON_MOUSE	SQFTITPGSEQIR	2	y7	1	light	LiverStatin	#N/A	Data20190709 aleks tissue MMP 32 samples.wiff	163411		FALSE	#N/A	0.955	15 (2)
sp|Q99KI0|ACON_MOUSE	SQFTITPGSEQIR	2	y7	1	light	LiverStatin	#N/A	Data20190709 aleks tissue MMP 32 samples.wiff	155900		FALSE	#N/A	0.9657	16 (2)
sp|Q99KI0|ACON_MOUSE	SQFTITPGSEQIR	2	y7	1	light	GastrocDMSO	#N/A	Data20190709 aleks tissue MMP 32 samples.wiff	322641		FALSE	#N/A	2.0086	17 (2)
sp|Q99KI0|ACON_MOUSE	SQFTITPGSEQIR	2	y7	1	light	GastrocDMSO	#N/A	Data20190709 aleks tissue MMP 32 samples.wiff	299386		FALSE	#N/A	1.717	18 (2)
sp|Q99KI0|ACON_MOUSE	SQFTITPGSEQIR	2	y7	1	light	GastrocDMSO	#N/A	Data20190709 aleks tissue MMP 32 samples.wiff	245816		FALSE	#N/A	1.2248	19 (2)
sp|Q99KI0|ACON_MOUSE	SQFTITPGSEQIR	2	y7	1	light	GastrocDMSO	#N/A	Data20190709 aleks tissue MMP 32 samples.wiff	277068		FALSE	#N/A	1.5813	20 (2)
sp|Q99KI0|ACON_MOUSE	SQFTITPGSEQIR	2	y7	1	light	GastrocStatin	#N/A	Data20190709 aleks tissue MMP 32 samples.wiff	276321		FALSE	#N/A	1.8603	21 (2)
sp|Q99KI0|ACON_MOUSE	SQFTITPGSEQIR	2	y7	1	light	GastrocStatin	#N/A	Data20190709 aleks tissue MMP 32 samples.wiff	207459		FALSE	#N/A	1.4218	22 (2)
sp|Q99KI0|ACON_MOUSE	SQFTITPGSEQIR	2	y7	1	light	GastrocStatin	#N/A	Data20190709 aleks tissue MMP 32 samples.wiff	251127		FALSE	#N/A	1.443	23 (2)
sp|Q99KI0|ACON_MOUSE	SQFTITPGSEQIR	2	y7	1	light	SolDMSO	#N/A	Data20190709 aleks tissue MMP 32 samples.wiff	595888		FALSE	#N/A	2.9575	25 (2)
sp|Q99KI0|ACON_MOUSE	SQFTITPGSEQIR	2	y7	1	light	SolDMSO	#N/A	Data20190709 aleks tissue MMP 32 samples.wiff	493890		FALSE	#N/A	2.497	26 (2)
sp|Q99KI0|ACON_MOUSE	SQFTITPGSEQIR	2	y7	1	light	SolDMSO	#N/A	Data20190709 aleks tissue MMP 32 samples.wiff	650927		FALSE	#N/A	3.7307	27 (2)
sp|Q99KI0|ACON_MOUSE	SQFTITPGSEQIR	2	y7	1	light	SolDMSO	#N/A	Data20190709 aleks tissue MMP 32 samples.wiff	686977		FALSE	#N/A	3.4824	28 (2)
sp|Q99KI0|ACON_MOUSE	SQFTITPGSEQIR	2	y7	1	light	SolStatin	#N/A	Data20190709 aleks tissue MMP 32 samples.wiff	640653		FALSE	#N/A	3.3084	29 (2)
sp|Q99KI0|ACON_MOUSE	SQFTITPGSEQIR	2	y7	1	light	SolStatin	#N/A	Data20190709 aleks tissue MMP 32 samples.wiff	537699		FALSE	#N/A	2.7224	30 (2)
sp|Q99KI0|ACON_MOUSE	SQFTITPGSEQIR	2	y7	1	light	SolStatin	#N/A	Data20190709 aleks tissue MMP 32 samples.wiff	536253		FALSE	#N/A	3.6275	31 (2)
sp|Q99KI0|ACON_MOUSE	SQFTITPGSEQIR	2	y7	1	light	SolStatin	#N/A	Data20190709 aleks tissue MMP 32 samples.wiff	495088		FALSE	#N/A	2.6372	32 (2)
sp|Q99KI0|ACON_MOUSE	SQFTITPGSEQIR	2	y10	1	heavy	HeartDMSO	#N/A	Data20190709 aleks tissue MMP 32 samples.wiff	32008		FALSE	#N/A	7.1313	1
sp|Q99KI0|ACON_MOUSE	SQFTITPGSEQIR	2	y10	1	heavy	HeartDMSO	#N/A	Data20190709 aleks tissue MMP 32 samples.wiff	29916		FALSE	#N/A	7.1683	2
sp|Q99KI0|ACON_MOUSE	SQFTITPGSEQIR	2	y10	1	heavy	HeartDMSO	#N/A	Data20190709 aleks tissue MMP 32 samples.wiff	48100		FALSE	#N/A	9.4658	3
sp|Q99KI0|ACON_MOUSE	SQFTITPGSEQIR	2	y10	1	heavy	HeartDMSO	#N/A	Data20190709 aleks tissue MMP 32 samples.wiff	40249		FALSE	#N/A	10.5981	4
sp|Q99KI0|ACON_MOUSE	SQFTITPGSEQIR	2	y10	1	heavy	HeartStatin	#N/A	Data20190709 aleks tissue MMP 32 samples.wiff	48949		FALSE	#N/A	9.6728	5
sp|Q99KI0|ACON_MOUSE	SQFTITPGSEQIR	2	y10	1	heavy	HeartStatin	#N/A	Data20190709 aleks tissue MMP 32 samples.wiff	46259		FALSE	#N/A	9.6133	6
sp|Q99KI0|ACON_MOUSE	SQFTITPGSEQIR	2	y10	1	heavy	HeartStatin	#N/A	Data20190709 aleks tissue MMP 32 samples.wiff	36025		FALSE	#N/A	6.6412	7
sp|Q99KI0|ACON_MOUSE	SQFTITPGSEQIR	2	y10	1	heavy	HeartStatin	#N/A	Data20190709 aleks tissue MMP 32 samples.wiff	52245		FALSE	#N/A	10.2359	8
sp|Q99KI0|ACON_MOUSE	SQFTITPGSEQIR	2	y10	1	heavy	LiverDMSO	#N/A	Data20190709 aleks tissue MMP 32 samples.wiff	49211		FALSE	#N/A	0.9559	9
sp|Q99KI0|ACON_MOUSE	SQFTITPGSEQIR	2	y10	1	heavy	LiverDMSO	#N/A	Data20190709 aleks tissue MMP 32 samples.wiff	43758		FALSE	#N/A	0.7126	10
sp|Q99KI0|ACON_MOUSE	SQFTITPGSEQIR	2	y10	1	heavy	LiverDMSO	#N/A	Data20190709 aleks tissue MMP 32 samples.wiff	45528		FALSE	#N/A	0.7841	11
sp|Q99KI0|ACON_MOUSE	SQFTITPGSEQIR	2	y10	1	heavy	LiverDMSO	#N/A	Data20190709 aleks tissue MMP 32 samples.wiff	39944		FALSE	#N/A	0.8128	12
sp|Q99KI0|ACON_MOUSE	SQFTITPGSEQIR	2	y10	1	heavy	LiverStatin	#N/A	Data20190709 aleks tissue MMP 32 samples.wiff	50215		FALSE	#N/A	0.7466	13
sp|Q99KI0|ACON_MOUSE	SQFTITPGSEQIR	2	y10	1	heavy	LiverStatin	#N/A	Data20190709 aleks tissue MMP 32 samples.wiff	39094		FALSE	#N/A	0.8551	14
sp|Q99KI0|ACON_MOUSE	SQFTITPGSEQIR	2	y10	1	heavy	LiverStatin	#N/A	Data20190709 aleks tissue MMP 32 samples.wiff	40418		FALSE	#N/A	0.9119	15
sp|Q99KI0|ACON_MOUSE	SQFTITPGSEQIR	2	y10	1	heavy	LiverStatin	#N/A	Data20190709 aleks tissue MMP 32 samples.wiff	45633		FALSE	#N/A	1.1168	16
sp|Q99KI0|ACON_MOUSE	SQFTITPGSEQIR	2	y10	1	heavy	GastrocDMSO	#N/A	Data20190709 aleks tissue MMP 32 samples.wiff	44956		FALSE	#N/A	2.0285	17
sp|Q99KI0|ACON_MOUSE	SQFTITPGSEQIR	2	y10	1	heavy	GastrocDMSO	#N/A	Data20190709 aleks tissue MMP 32 samples.wiff	44888		FALSE	#N/A	1.5797	18
sp|Q99KI0|ACON_MOUSE	SQFTITPGSEQIR	2	y10	1	heavy	GastrocDMSO	#N/A	Data20190709 aleks tissue MMP 32 samples.wiff	45176		FALSE	#N/A	1.1988	19
sp|Q99KI0|ACON_MOUSE	SQFTITPGSEQIR	2	y10	1	heavy	GastrocDMSO	#N/A	Data20190709 aleks tissue MMP 32 samples.wiff	40370		FALSE	#N/A	1.4143	20
sp|Q99KI0|ACON_MOUSE	SQFTITPGSEQIR	2	y10	1	heavy	GastrocStatin	#N/A	Data20190709 aleks tissue MMP 32 samples.wiff	62759		FALSE	#N/A	1.8565	21
sp|Q99KI0|ACON_MOUSE	SQFTITPGSEQIR	2	y10	1	heavy	GastrocStatin	#N/A	Data20190709 aleks tissue MMP 32 samples.wiff	53547		FALSE	#N/A	0.9976	22
sp|Q99KI0|ACON_MOUSE	SQFTITPGSEQIR	2	y10	1	heavy	GastrocStatin	#N/A	Data20190709 aleks tissue MMP 32 samples.wiff	45623		FALSE	#N/A	1.6063	23
sp|Q99KI0|ACON_MOUSE	SQFTITPGSEQIR	2	y10	1	heavy	GastrocStatin	#N/A	Data20190709 aleks tissue MMP 32 samples.wiff	45706		FALSE	#N/A	1.338	24
sp|Q99KI0|ACON_MOUSE	SQFTITPGSEQIR	2	y10	1	heavy	SolDMSO	#N/A	Data20190709 aleks tissue MMP 32 samples.wiff	48838		FALSE	#N/A	2.7942	25
sp|Q99KI0|ACON_MOUSE	SQFTITPGSEQIR	2	y10	1	heavy	SolDMSO	#N/A	Data20190709 aleks tissue MMP 32 samples.wiff	35367		FALSE	#N/A	3.0841	26
sp|Q99KI0|ACON_MOUSE	SQFTITPGSEQIR	2	y10	1	heavy	SolDMSO	#N/A	Data20190709 aleks tissue MMP 32 samples.wiff	54847		FALSE	#N/A	3.623	27
sp|Q99KI0|ACON_MOUSE	SQFTITPGSEQIR	2	y10	1	heavy	SolDMSO	#N/A	Data20190709 aleks tissue MMP 32 samples.wiff	55390		FALSE	#N/A	3.5554	28
sp|Q99KI0|ACON_MOUSE	SQFTITPGSEQIR	2	y10	1	heavy	SolStatin	#N/A	Data20190709 aleks tissue MMP 32 samples.wiff	56147		FALSE	#N/A	3.7134	29
sp|Q99KI0|ACON_MOUSE	SQFTITPGSEQIR	2	y10	1	heavy	SolStatin	#N/A	Data20190709 aleks tissue MMP 32 samples.wiff	51337		FALSE	#N/A	2.3802	30
sp|Q99KI0|ACON_MOUSE	SQFTITPGSEQIR	2	y10	1	heavy	SolStatin	#N/A	Data20190709 aleks tissue MMP 32 samples.wiff	56582		FALSE	#N/A	3.0437	31
sp|Q99KI0|ACON_MOUSE	SQFTITPGSEQIR	2	y10	1	heavy	SolStatin	#N/A	Data20190709 aleks tissue MMP 32 samples.wiff	45950		FALSE	#N/A	2.6343	32
sp|Q99KI0|ACON_MOUSE	SQFTITPGSEQIR	2	y10	1	heavy	HeartDMSO	#N/A	Data20190709 aleks tissue MMP 32 samples.wiff	42639		FALSE	#N/A	7.4681	1 (2)
sp|Q99KI0|ACON_MOUSE	SQFTITPGSEQIR	2	y10	1	heavy	HeartDMSO	#N/A	Data20190709 aleks tissue MMP 32 samples.wiff	55064		FALSE	#N/A	7.3948	2 (2)
sp|Q99KI0|ACON_MOUSE	SQFTITPGSEQIR	2	y10	1	heavy	HeartDMSO	#N/A	Data20190709 aleks tissue MMP 32 samples.wiff	55538		FALSE	#N/A	9.6385	3 (2)
sp|Q99KI0|ACON_MOUSE	SQFTITPGSEQIR	2	y10	1	heavy	HeartDMSO	#N/A	Data20190709 aleks tissue MMP 32 samples.wiff	65555		FALSE	#N/A	10.6211	4 (2)
sp|Q99KI0|ACON_MOUSE	SQFTITPGSEQIR	2	y10	1	heavy	HeartStatin	#N/A	Data20190709 aleks tissue MMP 32 samples.wiff	49421		FALSE	#N/A	10.7474	5 (2)
sp|Q99KI0|ACON_MOUSE	SQFTITPGSEQIR	2	y10	1	heavy	HeartStatin	#N/A	Data20190709 aleks tissue MMP 32 samples.wiff	49983		FALSE	#N/A	10.4522	6 (2)
sp|Q99KI0|ACON_MOUSE	SQFTITPGSEQIR	2	y10	1	heavy	HeartStatin	#N/A	Data20190709 aleks tissue MMP 32 samples.wiff	50310		FALSE	#N/A	6.6745	7 (2)
sp|Q99KI0|ACON_MOUSE	SQFTITPGSEQIR	2	y10	1	heavy	HeartStatin	#N/A	Data20190709 aleks tissue MMP 32 samples.wiff	48271		FALSE	#N/A	8.395	8 (2)
sp|Q99KI0|ACON_MOUSE	SQFTITPGSEQIR	2	y10	1	heavy	LiverDMSO	#N/A	Data20190709 aleks tissue MMP 32 samples.wiff	55629		FALSE	#N/A	0.8567	9 (2)
sp|Q99KI0|ACON_MOUSE	SQFTITPGSEQIR	2	y10	1	heavy	LiverDMSO	#N/A	Data20190709 aleks tissue MMP 32 samples.wiff	57349		FALSE	#N/A	0.6296	10 (2)
sp|Q99KI0|ACON_MOUSE	SQFTITPGSEQIR	2	y10	1	heavy	LiverDMSO	#N/A	Data20190709 aleks tissue MMP 32 samples.wiff	56119		FALSE	#N/A	0.6662	11 (2)
sp|Q99KI0|ACON_MOUSE	SQFTITPGSEQIR	2	y10	1	heavy	LiverDMSO	#N/A	Data20190709 aleks tissue MMP 32 samples.wiff	45971		FALSE	#N/A	0.8068	12 (2)
sp|Q99KI0|ACON_MOUSE	SQFTITPGSEQIR	2	y10	1	heavy	LiverStatin	#N/A	Data20190709 aleks tissue MMP 32 samples.wiff	54063		FALSE	#N/A	0.8266	13 (2)
sp|Q99KI0|ACON_MOUSE	SQFTITPGSEQIR	2	y10	1	heavy	LiverStatin	#N/A	Data20190709 aleks tissue MMP 32 samples.wiff	49134		FALSE	#N/A	0.7528	14 (2)
sp|Q99KI0|ACON_MOUSE	SQFTITPGSEQIR	2	y10	1	heavy	LiverStatin	#N/A	Data20190709 aleks tissue MMP 32 samples.wiff	38280		FALSE	#N/A	0.955	15 (2)
sp|Q99KI0|ACON_MOUSE	SQFTITPGSEQIR	2	y10	1	heavy	LiverStatin	#N/A	Data20190709 aleks tissue MMP 32 samples.wiff	44360		FALSE	#N/A	0.9657	16 (2)
sp|Q99KI0|ACON_MOUSE	SQFTITPGSEQIR	2	y10	1	heavy	GastrocDMSO	#N/A	Data20190709 aleks tissue MMP 32 samples.wiff	53869		FALSE	#N/A	2.0086	17 (2)
sp|Q99KI0|ACON_MOUSE	SQFTITPGSEQIR	2	y10	1	heavy	GastrocDMSO	#N/A	Data20190709 aleks tissue MMP 32 samples.wiff	52420		FALSE	#N/A	1.717	18 (2)
sp|Q99KI0|ACON_MOUSE	SQFTITPGSEQIR	2	y10	1	heavy	GastrocDMSO	#N/A	Data20190709 aleks tissue MMP 32 samples.wiff	56120		FALSE	#N/A	1.2248	19 (2)
sp|Q99KI0|ACON_MOUSE	SQFTITPGSEQIR	2	y10	1	heavy	GastrocDMSO	#N/A	Data20190709 aleks tissue MMP 32 samples.wiff	48986		FALSE	#N/A	1.5813	20 (2)
sp|Q99KI0|ACON_MOUSE	SQFTITPGSEQIR	2	y10	1	heavy	GastrocStatin	#N/A	Data20190709 aleks tissue MMP 32 samples.wiff	38187		FALSE	#N/A	1.8603	21 (2)
sp|Q99KI0|ACON_MOUSE	SQFTITPGSEQIR	2	y10	1	heavy	GastrocStatin	#N/A	Data20190709 aleks tissue MMP 32 samples.wiff	44070		FALSE	#N/A	1.4218	22 (2)
sp|Q99KI0|ACON_MOUSE	SQFTITPGSEQIR	2	y10	1	heavy	GastrocStatin	#N/A	Data20190709 aleks tissue MMP 32 samples.wiff	49469		FALSE	#N/A	1.443	23 (2)
sp|Q99KI0|ACON_MOUSE	SQFTITPGSEQIR	2	y10	1	heavy	SolDMSO	#N/A	Data20190709 aleks tissue MMP 32 samples.wiff	55180		FALSE	#N/A	2.9575	25 (2)
sp|Q99KI0|ACON_MOUSE	SQFTITPGSEQIR	2	y10	1	heavy	SolDMSO	#N/A	Data20190709 aleks tissue MMP 32 samples.wiff	66269		FALSE	#N/A	2.497	26 (2)
sp|Q99KI0|ACON_MOUSE	SQFTITPGSEQIR	2	y10	1	heavy	SolDMSO	#N/A	Data20190709 aleks tissue MMP 32 samples.wiff	53843		FALSE	#N/A	3.7307	27 (2)
sp|Q99KI0|ACON_MOUSE	SQFTITPGSEQIR	2	y10	1	heavy	SolDMSO	#N/A	Data20190709 aleks tissue MMP 32 samples.wiff	63184		FALSE	#N/A	3.4824	28 (2)
sp|Q99KI0|ACON_MOUSE	SQFTITPGSEQIR	2	y10	1	heavy	SolStatin	#N/A	Data20190709 aleks tissue MMP 32 samples.wiff	61207		FALSE	#N/A	3.3084	29 (2)
sp|Q99KI0|ACON_MOUSE	SQFTITPGSEQIR	2	y10	1	heavy	SolStatin	#N/A	Data20190709 aleks tissue MMP 32 samples.wiff	64893		FALSE	#N/A	2.7224	30 (2)
sp|Q99KI0|ACON_MOUSE	SQFTITPGSEQIR	2	y10	1	heavy	SolStatin	#N/A	Data20190709 aleks tissue MMP 32 samples.wiff	39873		FALSE	#N/A	3.6275	31 (2)
sp|Q99KI0|ACON_MOUSE	SQFTITPGSEQIR	2	y10	1	heavy	SolStatin	#N/A	Data20190709 aleks tissue MMP 32 samples.wiff	66764		FALSE	#N/A	2.6372	32 (2)
sp|Q99KI0|ACON_MOUSE	SQFTITPGSEQIR	2	y8	1	heavy	HeartDMSO	#N/A	Data20190709 aleks tissue MMP 32 samples.wiff	79758		FALSE	#N/A	7.1313	1
sp|Q99KI0|ACON_MOUSE	SQFTITPGSEQIR	2	y8	1	heavy	HeartDMSO	#N/A	Data20190709 aleks tissue MMP 32 samples.wiff	69223		FALSE	#N/A	7.1683	2
sp|Q99KI0|ACON_MOUSE	SQFTITPGSEQIR	2	y8	1	heavy	HeartDMSO	#N/A	Data20190709 aleks tissue MMP 32 samples.wiff	101453		FALSE	#N/A	9.4658	3
sp|Q99KI0|ACON_MOUSE	SQFTITPGSEQIR	2	y8	1	heavy	HeartDMSO	#N/A	Data20190709 aleks tissue MMP 32 samples.wiff	85961		FALSE	#N/A	10.5981	4
sp|Q99KI0|ACON_MOUSE	SQFTITPGSEQIR	2	y8	1	heavy	HeartStatin	#N/A	Data20190709 aleks tissue MMP 32 samples.wiff	97533		FALSE	#N/A	9.6728	5
sp|Q99KI0|ACON_MOUSE	SQFTITPGSEQIR	2	y8	1	heavy	HeartStatin	#N/A	Data20190709 aleks tissue MMP 32 samples.wiff	102809		FALSE	#N/A	9.6133	6
sp|Q99KI0|ACON_MOUSE	SQFTITPGSEQIR	2	y8	1	heavy	HeartStatin	#N/A	Data20190709 aleks tissue MMP 32 samples.wiff	81162		FALSE	#N/A	6.6412	7
sp|Q99KI0|ACON_MOUSE	SQFTITPGSEQIR	2	y8	1	heavy	HeartStatin	#N/A	Data20190709 aleks tissue MMP 32 samples.wiff	82475		FALSE	#N/A	10.2359	8
sp|Q99KI0|ACON_MOUSE	SQFTITPGSEQIR	2	y8	1	heavy	LiverDMSO	#N/A	Data20190709 aleks tissue MMP 32 samples.wiff	95994		FALSE	#N/A	0.9559	9
sp|Q99KI0|ACON_MOUSE	SQFTITPGSEQIR	2	y8	1	heavy	LiverDMSO	#N/A	Data20190709 aleks tissue MMP 32 samples.wiff	94825		FALSE	#N/A	0.7126	10
sp|Q99KI0|ACON_MOUSE	SQFTITPGSEQIR	2	y8	1	heavy	LiverDMSO	#N/A	Data20190709 aleks tissue MMP 32 samples.wiff	90905		FALSE	#N/A	0.7841	11
sp|Q99KI0|ACON_MOUSE	SQFTITPGSEQIR	2	y8	1	heavy	LiverDMSO	#N/A	Data20190709 aleks tissue MMP 32 samples.wiff	69361		FALSE	#N/A	0.8128	12
sp|Q99KI0|ACON_MOUSE	SQFTITPGSEQIR	2	y8	1	heavy	LiverStatin	#N/A	Data20190709 aleks tissue MMP 32 samples.wiff	90343		FALSE	#N/A	0.7466	13
sp|Q99KI0|ACON_MOUSE	SQFTITPGSEQIR	2	y8	1	heavy	LiverStatin	#N/A	Data20190709 aleks tissue MMP 32 samples.wiff	69166		FALSE	#N/A	0.8551	14
sp|Q99KI0|ACON_MOUSE	SQFTITPGSEQIR	2	y8	1	heavy	LiverStatin	#N/A	Data20190709 aleks tissue MMP 32 samples.wiff	78127		FALSE	#N/A	0.9119	15
sp|Q99KI0|ACON_MOUSE	SQFTITPGSEQIR	2	y8	1	heavy	LiverStatin	#N/A	Data20190709 aleks tissue MMP 32 samples.wiff	84175		FALSE	#N/A	1.1168	16
sp|Q99KI0|ACON_MOUSE	SQFTITPGSEQIR	2	y8	1	heavy	GastrocDMSO	#N/A	Data20190709 aleks tissue MMP 32 samples.wiff	120135		FALSE	#N/A	2.0285	17
sp|Q99KI0|ACON_MOUSE	SQFTITPGSEQIR	2	y8	1	heavy	GastrocDMSO	#N/A	Data20190709 aleks tissue MMP 32 samples.wiff	122668		FALSE	#N/A	1.5797	18
sp|Q99KI0|ACON_MOUSE	SQFTITPGSEQIR	2	y8	1	heavy	GastrocDMSO	#N/A	Data20190709 aleks tissue MMP 32 samples.wiff	107383		FALSE	#N/A	1.1988	19
sp|Q99KI0|ACON_MOUSE	SQFTITPGSEQIR	2	y8	1	heavy	GastrocDMSO	#N/A	Data20190709 aleks tissue MMP 32 samples.wiff	113715		FALSE	#N/A	1.4143	20
sp|Q99KI0|ACON_MOUSE	SQFTITPGSEQIR	2	y8	1	heavy	GastrocStatin	#N/A	Data20190709 aleks tissue MMP 32 samples.wiff	96409		FALSE	#N/A	1.8565	21
sp|Q99KI0|ACON_MOUSE	SQFTITPGSEQIR	2	y8	1	heavy	GastrocStatin	#N/A	Data20190709 aleks tissue MMP 32 samples.wiff	104364		FALSE	#N/A	0.9976	22
sp|Q99KI0|ACON_MOUSE	SQFTITPGSEQIR	2	y8	1	heavy	GastrocStatin	#N/A	Data20190709 aleks tissue MMP 32 samples.wiff	86569		FALSE	#N/A	1.6063	23
sp|Q99KI0|ACON_MOUSE	SQFTITPGSEQIR	2	y8	1	heavy	GastrocStatin	#N/A	Data20190709 aleks tissue MMP 32 samples.wiff	121690		FALSE	#N/A	1.338	24
sp|Q99KI0|ACON_MOUSE	SQFTITPGSEQIR	2	y8	1	heavy	SolDMSO	#N/A	Data20190709 aleks tissue MMP 32 samples.wiff	93026		FALSE	#N/A	2.7942	25
sp|Q99KI0|ACON_MOUSE	SQFTITPGSEQIR	2	y8	1	heavy	SolDMSO	#N/A	Data20190709 aleks tissue MMP 32 samples.wiff	104069		FALSE	#N/A	3.0841	26
sp|Q99KI0|ACON_MOUSE	SQFTITPGSEQIR	2	y8	1	heavy	SolDMSO	#N/A	Data20190709 aleks tissue MMP 32 samples.wiff	108799		FALSE	#N/A	3.623	27
sp|Q99KI0|ACON_MOUSE	SQFTITPGSEQIR	2	y8	1	heavy	SolDMSO	#N/A	Data20190709 aleks tissue MMP 32 samples.wiff	124685		FALSE	#N/A	3.5554	28
sp|Q99KI0|ACON_MOUSE	SQFTITPGSEQIR	2	y8	1	heavy	SolStatin	#N/A	Data20190709 aleks tissue MMP 32 samples.wiff	100049		FALSE	#N/A	3.7134	29
sp|Q99KI0|ACON_MOUSE	SQFTITPGSEQIR	2	y8	1	heavy	SolStatin	#N/A	Data20190709 aleks tissue MMP 32 samples.wiff	117599		FALSE	#N/A	2.3802	30
sp|Q99KI0|ACON_MOUSE	SQFTITPGSEQIR	2	y8	1	heavy	SolStatin	#N/A	Data20190709 aleks tissue MMP 32 samples.wiff	104477		FALSE	#N/A	3.0437	31
sp|Q99KI0|ACON_MOUSE	SQFTITPGSEQIR	2	y8	1	heavy	SolStatin	#N/A	Data20190709 aleks tissue MMP 32 samples.wiff	113966		FALSE	#N/A	2.6343	32
sp|Q99KI0|ACON_MOUSE	SQFTITPGSEQIR	2	y8	1	heavy	HeartDMSO	#N/A	Data20190709 aleks tissue MMP 32 samples.wiff	104851		FALSE	#N/A	7.4681	1 (2)
sp|Q99KI0|ACON_MOUSE	SQFTITPGSEQIR	2	y8	1	heavy	HeartDMSO	#N/A	Data20190709 aleks tissue MMP 32 samples.wiff	95574		FALSE	#N/A	7.3948	2 (2)
sp|Q99KI0|ACON_MOUSE	SQFTITPGSEQIR	2	y8	1	heavy	HeartDMSO	#N/A	Data20190709 aleks tissue MMP 32 samples.wiff	114086		FALSE	#N/A	9.6385	3 (2)
sp|Q99KI0|ACON_MOUSE	SQFTITPGSEQIR	2	y8	1	heavy	HeartDMSO	#N/A	Data20190709 aleks tissue MMP 32 samples.wiff	87379		FALSE	#N/A	10.6211	4 (2)
sp|Q99KI0|ACON_MOUSE	SQFTITPGSEQIR	2	y8	1	heavy	HeartStatin	#N/A	Data20190709 aleks tissue MMP 32 samples.wiff	106882		FALSE	#N/A	10.7474	5 (2)
sp|Q99KI0|ACON_MOUSE	SQFTITPGSEQIR	2	y8	1	heavy	HeartStatin	#N/A	Data20190709 aleks tissue MMP 32 samples.wiff	115911		FALSE	#N/A	10.4522	6 (2)
sp|Q99KI0|ACON_MOUSE	SQFTITPGSEQIR	2	y8	1	heavy	HeartStatin	#N/A	Data20190709 aleks tissue MMP 32 samples.wiff	102376		FALSE	#N/A	6.6745	7 (2)
sp|Q99KI0|ACON_MOUSE	SQFTITPGSEQIR	2	y8	1	heavy	HeartStatin	#N/A	Data20190709 aleks tissue MMP 32 samples.wiff	145310		FALSE	#N/A	8.395	8 (2)
sp|Q99KI0|ACON_MOUSE	SQFTITPGSEQIR	2	y8	1	heavy	LiverDMSO	#N/A	Data20190709 aleks tissue MMP 32 samples.wiff	137297		FALSE	#N/A	0.8567	9 (2)
sp|Q99KI0|ACON_MOUSE	SQFTITPGSEQIR	2	y8	1	heavy	LiverDMSO	#N/A	Data20190709 aleks tissue MMP 32 samples.wiff	111102		FALSE	#N/A	0.6296	10 (2)
sp|Q99KI0|ACON_MOUSE	SQFTITPGSEQIR	2	y8	1	heavy	LiverDMSO	#N/A	Data20190709 aleks tissue MMP 32 samples.wiff	144029		FALSE	#N/A	0.6662	11 (2)
sp|Q99KI0|ACON_MOUSE	SQFTITPGSEQIR	2	y8	1	heavy	LiverDMSO	#N/A	Data20190709 aleks tissue MMP 32 samples.wiff	134363		FALSE	#N/A	0.8068	12 (2)
sp|Q99KI0|ACON_MOUSE	SQFTITPGSEQIR	2	y8	1	heavy	LiverStatin	#N/A	Data20190709 aleks tissue MMP 32 samples.wiff	105150		FALSE	#N/A	0.8266	13 (2)
sp|Q99KI0|ACON_MOUSE	SQFTITPGSEQIR	2	y8	1	heavy	LiverStatin	#N/A	Data20190709 aleks tissue MMP 32 samples.wiff	126126		FALSE	#N/A	0.7528	14 (2)
sp|Q99KI0|ACON_MOUSE	SQFTITPGSEQIR	2	y8	1	heavy	LiverStatin	#N/A	Data20190709 aleks tissue MMP 32 samples.wiff	95733		FALSE	#N/A	0.955	15 (2)
sp|Q99KI0|ACON_MOUSE	SQFTITPGSEQIR	2	y8	1	heavy	LiverStatin	#N/A	Data20190709 aleks tissue MMP 32 samples.wiff	106377		FALSE	#N/A	0.9657	16 (2)
sp|Q99KI0|ACON_MOUSE	SQFTITPGSEQIR	2	y8	1	heavy	GastrocDMSO	#N/A	Data20190709 aleks tissue MMP 32 samples.wiff	120706		FALSE	#N/A	2.0086	17 (2)
sp|Q99KI0|ACON_MOUSE	SQFTITPGSEQIR	2	y8	1	heavy	GastrocDMSO	#N/A	Data20190709 aleks tissue MMP 32 samples.wiff	122324		FALSE	#N/A	1.717	18 (2)
sp|Q99KI0|ACON_MOUSE	SQFTITPGSEQIR	2	y8	1	heavy	GastrocDMSO	#N/A	Data20190709 aleks tissue MMP 32 samples.wiff	111780		FALSE	#N/A	1.2248	19 (2)
sp|Q99KI0|ACON_MOUSE	SQFTITPGSEQIR	2	y8	1	heavy	GastrocDMSO	#N/A	Data20190709 aleks tissue MMP 32 samples.wiff	120539		FALSE	#N/A	1.5813	20 (2)
sp|Q99KI0|ACON_MOUSE	SQFTITPGSEQIR	2	y8	1	heavy	GastrocStatin	#N/A	Data20190709 aleks tissue MMP 32 samples.wiff	91442		FALSE	#N/A	1.8603	21 (2)
sp|Q99KI0|ACON_MOUSE	SQFTITPGSEQIR	2	y8	1	heavy	GastrocStatin	#N/A	Data20190709 aleks tissue MMP 32 samples.wiff	115717		FALSE	#N/A	1.4218	22 (2)
sp|Q99KI0|ACON_MOUSE	SQFTITPGSEQIR	2	y8	1	heavy	GastrocStatin	#N/A	Data20190709 aleks tissue MMP 32 samples.wiff	120302		FALSE	#N/A	1.443	23 (2)
sp|Q99KI0|ACON_MOUSE	SQFTITPGSEQIR	2	y8	1	heavy	SolDMSO	#N/A	Data20190709 aleks tissue MMP 32 samples.wiff	120200		FALSE	#N/A	2.9575	25 (2)
sp|Q99KI0|ACON_MOUSE	SQFTITPGSEQIR	2	y8	1	heavy	SolDMSO	#N/A	Data20190709 aleks tissue MMP 32 samples.wiff	130549		FALSE	#N/A	2.497	26 (2)
sp|Q99KI0|ACON_MOUSE	SQFTITPGSEQIR	2	y8	1	heavy	SolDMSO	#N/A	Data20190709 aleks tissue MMP 32 samples.wiff	112746		FALSE	#N/A	3.7307	27 (2)
sp|Q99KI0|ACON_MOUSE	SQFTITPGSEQIR	2	y8	1	heavy	SolDMSO	#N/A	Data20190709 aleks tissue MMP 32 samples.wiff	122484		FALSE	#N/A	3.4824	28 (2)
sp|Q99KI0|ACON_MOUSE	SQFTITPGSEQIR	2	y8	1	heavy	SolStatin	#N/A	Data20190709 aleks tissue MMP 32 samples.wiff	133926		FALSE	#N/A	3.3084	29 (2)
sp|Q99KI0|ACON_MOUSE	SQFTITPGSEQIR	2	y8	1	heavy	SolStatin	#N/A	Data20190709 aleks tissue MMP 32 samples.wiff	120738		FALSE	#N/A	2.7224	30 (2)
sp|Q99KI0|ACON_MOUSE	SQFTITPGSEQIR	2	y8	1	heavy	SolStatin	#N/A	Data20190709 aleks tissue MMP 32 samples.wiff	70596		FALSE	#N/A	3.6275	31 (2)
sp|Q99KI0|ACON_MOUSE	SQFTITPGSEQIR	2	y8	1	heavy	SolStatin	#N/A	Data20190709 aleks tissue MMP 32 samples.wiff	131729		FALSE	#N/A	2.6372	32 (2)
sp|Q99KI0|ACON_MOUSE	SQFTITPGSEQIR	2	y7	1	heavy	HeartDMSO	#N/A	Data20190709 aleks tissue MMP 32 samples.wiff	124981		FALSE	#N/A	7.1313	1
sp|Q99KI0|ACON_MOUSE	SQFTITPGSEQIR	2	y7	1	heavy	HeartDMSO	#N/A	Data20190709 aleks tissue MMP 32 samples.wiff	131126		FALSE	#N/A	7.1683	2
sp|Q99KI0|ACON_MOUSE	SQFTITPGSEQIR	2	y7	1	heavy	HeartDMSO	#N/A	Data20190709 aleks tissue MMP 32 samples.wiff	124704		FALSE	#N/A	9.4658	3
sp|Q99KI0|ACON_MOUSE	SQFTITPGSEQIR	2	y7	1	heavy	HeartDMSO	#N/A	Data20190709 aleks tissue MMP 32 samples.wiff	122135		FALSE	#N/A	10.5981	4
sp|Q99KI0|ACON_MOUSE	SQFTITPGSEQIR	2	y7	1	heavy	HeartStatin	#N/A	Data20190709 aleks tissue MMP 32 samples.wiff	142215		FALSE	#N/A	9.6728	5
sp|Q99KI0|ACON_MOUSE	SQFTITPGSEQIR	2	y7	1	heavy	HeartStatin	#N/A	Data20190709 aleks tissue MMP 32 samples.wiff	148162		FALSE	#N/A	9.6133	6
sp|Q99KI0|ACON_MOUSE	SQFTITPGSEQIR	2	y7	1	heavy	HeartStatin	#N/A	Data20190709 aleks tissue MMP 32 samples.wiff	124414		FALSE	#N/A	6.6412	7
sp|Q99KI0|ACON_MOUSE	SQFTITPGSEQIR	2	y7	1	heavy	HeartStatin	#N/A	Data20190709 aleks tissue MMP 32 samples.wiff	121197		FALSE	#N/A	10.2359	8
sp|Q99KI0|ACON_MOUSE	SQFTITPGSEQIR	2	y7	1	heavy	LiverDMSO	#N/A	Data20190709 aleks tissue MMP 32 samples.wiff	123357		FALSE	#N/A	0.9559	9
sp|Q99KI0|ACON_MOUSE	SQFTITPGSEQIR	2	y7	1	heavy	LiverDMSO	#N/A	Data20190709 aleks tissue MMP 32 samples.wiff	120109		FALSE	#N/A	0.7126	10
sp|Q99KI0|ACON_MOUSE	SQFTITPGSEQIR	2	y7	1	heavy	LiverDMSO	#N/A	Data20190709 aleks tissue MMP 32 samples.wiff	121470		FALSE	#N/A	0.7841	11
sp|Q99KI0|ACON_MOUSE	SQFTITPGSEQIR	2	y7	1	heavy	LiverDMSO	#N/A	Data20190709 aleks tissue MMP 32 samples.wiff	115756		FALSE	#N/A	0.8128	12
sp|Q99KI0|ACON_MOUSE	SQFTITPGSEQIR	2	y7	1	heavy	LiverStatin	#N/A	Data20190709 aleks tissue MMP 32 samples.wiff	135895		FALSE	#N/A	0.7466	13
sp|Q99KI0|ACON_MOUSE	SQFTITPGSEQIR	2	y7	1	heavy	LiverStatin	#N/A	Data20190709 aleks tissue MMP 32 samples.wiff	125470		FALSE	#N/A	0.8551	14
sp|Q99KI0|ACON_MOUSE	SQFTITPGSEQIR	2	y7	1	heavy	LiverStatin	#N/A	Data20190709 aleks tissue MMP 32 samples.wiff	143826		FALSE	#N/A	0.9119	15
sp|Q99KI0|ACON_MOUSE	SQFTITPGSEQIR	2	y7	1	heavy	LiverStatin	#N/A	Data20190709 aleks tissue MMP 32 samples.wiff	149011		FALSE	#N/A	1.1168	16
sp|Q99KI0|ACON_MOUSE	SQFTITPGSEQIR	2	y7	1	heavy	GastrocDMSO	#N/A	Data20190709 aleks tissue MMP 32 samples.wiff	146941		FALSE	#N/A	2.0285	17
sp|Q99KI0|ACON_MOUSE	SQFTITPGSEQIR	2	y7	1	heavy	GastrocDMSO	#N/A	Data20190709 aleks tissue MMP 32 samples.wiff	131180		FALSE	#N/A	1.5797	18
sp|Q99KI0|ACON_MOUSE	SQFTITPGSEQIR	2	y7	1	heavy	GastrocDMSO	#N/A	Data20190709 aleks tissue MMP 32 samples.wiff	155443		FALSE	#N/A	1.1988	19
sp|Q99KI0|ACON_MOUSE	SQFTITPGSEQIR	2	y7	1	heavy	GastrocDMSO	#N/A	Data20190709 aleks tissue MMP 32 samples.wiff	145876		FALSE	#N/A	1.4143	20
sp|Q99KI0|ACON_MOUSE	SQFTITPGSEQIR	2	y7	1	heavy	GastrocStatin	#N/A	Data20190709 aleks tissue MMP 32 samples.wiff	143186		FALSE	#N/A	1.8565	21
sp|Q99KI0|ACON_MOUSE	SQFTITPGSEQIR	2	y7	1	heavy	GastrocStatin	#N/A	Data20190709 aleks tissue MMP 32 samples.wiff	157936		FALSE	#N/A	0.9976	22
sp|Q99KI0|ACON_MOUSE	SQFTITPGSEQIR	2	y7	1	heavy	GastrocStatin	#N/A	Data20190709 aleks tissue MMP 32 samples.wiff	145923		FALSE	#N/A	1.6063	23
sp|Q99KI0|ACON_MOUSE	SQFTITPGSEQIR	2	y7	1	heavy	GastrocStatin	#N/A	Data20190709 aleks tissue MMP 32 samples.wiff	149217		FALSE	#N/A	1.338	24
sp|Q99KI0|ACON_MOUSE	SQFTITPGSEQIR	2	y7	1	heavy	SolDMSO	#N/A	Data20190709 aleks tissue MMP 32 samples.wiff	154508		FALSE	#N/A	2.7942	25
sp|Q99KI0|ACON_MOUSE	SQFTITPGSEQIR	2	y7	1	heavy	SolDMSO	#N/A	Data20190709 aleks tissue MMP 32 samples.wiff	146434		FALSE	#N/A	3.0841	26
sp|Q99KI0|ACON_MOUSE	SQFTITPGSEQIR	2	y7	1	heavy	SolDMSO	#N/A	Data20190709 aleks tissue MMP 32 samples.wiff	177378		FALSE	#N/A	3.623	27
sp|Q99KI0|ACON_MOUSE	SQFTITPGSEQIR	2	y7	1	heavy	SolDMSO	#N/A	Data20190709 aleks tissue MMP 32 samples.wiff	166303		FALSE	#N/A	3.5554	28
sp|Q99KI0|ACON_MOUSE	SQFTITPGSEQIR	2	y7	1	heavy	SolStatin	#N/A	Data20190709 aleks tissue MMP 32 samples.wiff	148854		FALSE	#N/A	3.7134	29
sp|Q99KI0|ACON_MOUSE	SQFTITPGSEQIR	2	y7	1	heavy	SolStatin	#N/A	Data20190709 aleks tissue MMP 32 samples.wiff	188621		FALSE	#N/A	2.3802	30
sp|Q99KI0|ACON_MOUSE	SQFTITPGSEQIR	2	y7	1	heavy	SolStatin	#N/A	Data20190709 aleks tissue MMP 32 samples.wiff	171937		FALSE	#N/A	3.0437	31
sp|Q99KI0|ACON_MOUSE	SQFTITPGSEQIR	2	y7	1	heavy	SolStatin	#N/A	Data20190709 aleks tissue MMP 32 samples.wiff	174448		FALSE	#N/A	2.6343	32
sp|Q99KI0|ACON_MOUSE	SQFTITPGSEQIR	2	y7	1	heavy	HeartDMSO	#N/A	Data20190709 aleks tissue MMP 32 samples.wiff	183294		FALSE	#N/A	7.4681	1 (2)
sp|Q99KI0|ACON_MOUSE	SQFTITPGSEQIR	2	y7	1	heavy	HeartDMSO	#N/A	Data20190709 aleks tissue MMP 32 samples.wiff	162855		FALSE	#N/A	7.3948	2 (2)
sp|Q99KI0|ACON_MOUSE	SQFTITPGSEQIR	2	y7	1	heavy	HeartDMSO	#N/A	Data20190709 aleks tissue MMP 32 samples.wiff	165822		FALSE	#N/A	9.6385	3 (2)
sp|Q99KI0|ACON_MOUSE	SQFTITPGSEQIR	2	y7	1	heavy	HeartDMSO	#N/A	Data20190709 aleks tissue MMP 32 samples.wiff	143317		FALSE	#N/A	10.6211	4 (2)
sp|Q99KI0|ACON_MOUSE	SQFTITPGSEQIR	2	y7	1	heavy	HeartStatin	#N/A	Data20190709 aleks tissue MMP 32 samples.wiff	196078		FALSE	#N/A	10.7474	5 (2)
sp|Q99KI0|ACON_MOUSE	SQFTITPGSEQIR	2	y7	1	heavy	HeartStatin	#N/A	Data20190709 aleks tissue MMP 32 samples.wiff	172976		FALSE	#N/A	10.4522	6 (2)
sp|Q99KI0|ACON_MOUSE	SQFTITPGSEQIR	2	y7	1	heavy	HeartStatin	#N/A	Data20190709 aleks tissue MMP 32 samples.wiff	190093		FALSE	#N/A	6.6745	7 (2)
sp|Q99KI0|ACON_MOUSE	SQFTITPGSEQIR	2	y7	1	heavy	HeartStatin	#N/A	Data20190709 aleks tissue MMP 32 samples.wiff	226311		FALSE	#N/A	8.395	8 (2)
sp|Q99KI0|ACON_MOUSE	SQFTITPGSEQIR	2	y7	1	heavy	LiverDMSO	#N/A	Data20190709 aleks tissue MMP 32 samples.wiff	205039		FALSE	#N/A	0.8567	9 (2)
sp|Q99KI0|ACON_MOUSE	SQFTITPGSEQIR	2	y7	1	heavy	LiverDMSO	#N/A	Data20190709 aleks tissue MMP 32 samples.wiff	177971		FALSE	#N/A	0.6296	10 (2)
sp|Q99KI0|ACON_MOUSE	SQFTITPGSEQIR	2	y7	1	heavy	LiverDMSO	#N/A	Data20190709 aleks tissue MMP 32 samples.wiff	177634		FALSE	#N/A	0.6662	11 (2)
sp|Q99KI0|ACON_MOUSE	SQFTITPGSEQIR	2	y7	1	heavy	LiverDMSO	#N/A	Data20190709 aleks tissue MMP 32 samples.wiff	148662		FALSE	#N/A	0.8068	12 (2)
sp|Q99KI0|ACON_MOUSE	SQFTITPGSEQIR	2	y7	1	heavy	LiverStatin	#N/A	Data20190709 aleks tissue MMP 32 samples.wiff	161136		FALSE	#N/A	0.8266	13 (2)
sp|Q99KI0|ACON_MOUSE	SQFTITPGSEQIR	2	y7	1	heavy	LiverStatin	#N/A	Data20190709 aleks tissue MMP 32 samples.wiff	180113		FALSE	#N/A	0.7528	14 (2)
sp|Q99KI0|ACON_MOUSE	SQFTITPGSEQIR	2	y7	1	heavy	LiverStatin	#N/A	Data20190709 aleks tissue MMP 32 samples.wiff	177715		FALSE	#N/A	0.955	15 (2)
sp|Q99KI0|ACON_MOUSE	SQFTITPGSEQIR	2	y7	1	heavy	LiverStatin	#N/A	Data20190709 aleks tissue MMP 32 samples.wiff	149689		FALSE	#N/A	0.9657	16 (2)
sp|Q99KI0|ACON_MOUSE	SQFTITPGSEQIR	2	y7	1	heavy	GastrocDMSO	#N/A	Data20190709 aleks tissue MMP 32 samples.wiff	148543		FALSE	#N/A	2.0086	17 (2)
sp|Q99KI0|ACON_MOUSE	SQFTITPGSEQIR	2	y7	1	heavy	GastrocDMSO	#N/A	Data20190709 aleks tissue MMP 32 samples.wiff	168199		FALSE	#N/A	1.717	18 (2)
sp|Q99KI0|ACON_MOUSE	SQFTITPGSEQIR	2	y7	1	heavy	GastrocDMSO	#N/A	Data20190709 aleks tissue MMP 32 samples.wiff	201032		FALSE	#N/A	1.2248	19 (2)
sp|Q99KI0|ACON_MOUSE	SQFTITPGSEQIR	2	y7	1	heavy	GastrocDMSO	#N/A	Data20190709 aleks tissue MMP 32 samples.wiff	160699		FALSE	#N/A	1.5813	20 (2)
sp|Q99KI0|ACON_MOUSE	SQFTITPGSEQIR	2	y7	1	heavy	GastrocStatin	#N/A	Data20190709 aleks tissue MMP 32 samples.wiff	133429		FALSE	#N/A	1.8603	21 (2)
sp|Q99KI0|ACON_MOUSE	SQFTITPGSEQIR	2	y7	1	heavy	GastrocStatin	#N/A	Data20190709 aleks tissue MMP 32 samples.wiff	169088		FALSE	#N/A	1.4218	22 (2)
sp|Q99KI0|ACON_MOUSE	SQFTITPGSEQIR	2	y7	1	heavy	GastrocStatin	#N/A	Data20190709 aleks tissue MMP 32 samples.wiff	173385		FALSE	#N/A	1.443	23 (2)
sp|Q99KI0|ACON_MOUSE	SQFTITPGSEQIR	2	y7	1	heavy	SolDMSO	#N/A	Data20190709 aleks tissue MMP 32 samples.wiff	211760		FALSE	#N/A	2.9575	25 (2)
sp|Q99KI0|ACON_MOUSE	SQFTITPGSEQIR	2	y7	1	heavy	SolDMSO	#N/A	Data20190709 aleks tissue MMP 32 samples.wiff	192101		FALSE	#N/A	2.497	26 (2)
sp|Q99KI0|ACON_MOUSE	SQFTITPGSEQIR	2	y7	1	heavy	SolDMSO	#N/A	Data20190709 aleks tissue MMP 32 samples.wiff	170315		FALSE	#N/A	3.7307	27 (2)
sp|Q99KI0|ACON_MOUSE	SQFTITPGSEQIR	2	y7	1	heavy	SolDMSO	#N/A	Data20190709 aleks tissue MMP 32 samples.wiff	187235		FALSE	#N/A	3.4824	28 (2)
sp|Q99KI0|ACON_MOUSE	SQFTITPGSEQIR	2	y7	1	heavy	SolStatin	#N/A	Data20190709 aleks tissue MMP 32 samples.wiff	182587		FALSE	#N/A	3.3084	29 (2)
sp|Q99KI0|ACON_MOUSE	SQFTITPGSEQIR	2	y7	1	heavy	SolStatin	#N/A	Data20190709 aleks tissue MMP 32 samples.wiff	182684		FALSE	#N/A	2.7224	30 (2)
sp|Q99KI0|ACON_MOUSE	SQFTITPGSEQIR	2	y7	1	heavy	SolStatin	#N/A	Data20190709 aleks tissue MMP 32 samples.wiff	156665		FALSE	#N/A	3.6275	31 (2)
sp|Q99KI0|ACON_MOUSE	SQFTITPGSEQIR	2	y7	1	heavy	SolStatin	#N/A	Data20190709 aleks tissue MMP 32 samples.wiff	168495		FALSE	#N/A	2.6372	32 (2)
sp|Q99KI0|ACON_MOUSE	VDVSPTSQR	2	y8	1	light	HeartDMSO	#N/A	Data20190709 aleks tissue MMP 32 samples.wiff	164040		FALSE	#N/A	16.0171	1
sp|Q99KI0|ACON_MOUSE	VDVSPTSQR	2	y8	1	light	HeartDMSO	#N/A	Data20190709 aleks tissue MMP 32 samples.wiff	172941		FALSE	#N/A	15.5051	2
sp|Q99KI0|ACON_MOUSE	VDVSPTSQR	2	y8	1	light	HeartDMSO	#N/A	Data20190709 aleks tissue MMP 32 samples.wiff	171136		FALSE	#N/A	21.5865	3
sp|Q99KI0|ACON_MOUSE	VDVSPTSQR	2	y8	1	light	HeartDMSO	#N/A	Data20190709 aleks tissue MMP 32 samples.wiff	167441		FALSE	#N/A	21.4731	4
sp|Q99KI0|ACON_MOUSE	VDVSPTSQR	2	y8	1	light	HeartStatin	#N/A	Data20190709 aleks tissue MMP 32 samples.wiff	157334		FALSE	#N/A	24.9348	5
sp|Q99KI0|ACON_MOUSE	VDVSPTSQR	2	y8	1	light	HeartStatin	#N/A	Data20190709 aleks tissue MMP 32 samples.wiff	162130		FALSE	#N/A	23.6224	6
sp|Q99KI0|ACON_MOUSE	VDVSPTSQR	2	y8	1	light	HeartStatin	#N/A	Data20190709 aleks tissue MMP 32 samples.wiff	150752		FALSE	#N/A	14.4173	7
sp|Q99KI0|ACON_MOUSE	VDVSPTSQR	2	y8	1	light	HeartStatin	#N/A	Data20190709 aleks tissue MMP 32 samples.wiff	137713		FALSE	#N/A	21.9673	8
sp|Q99KI0|ACON_MOUSE	VDVSPTSQR	2	y8	1	light	LiverDMSO	#N/A	Data20190709 aleks tissue MMP 32 samples.wiff	15968		FALSE	#N/A	1.9153	9
sp|Q99KI0|ACON_MOUSE	VDVSPTSQR	2	y8	1	light	LiverDMSO	#N/A	Data20190709 aleks tissue MMP 32 samples.wiff	16068		FALSE	#N/A	1.4438	10
sp|Q99KI0|ACON_MOUSE	VDVSPTSQR	2	y8	1	light	LiverDMSO	#N/A	Data20190709 aleks tissue MMP 32 samples.wiff	17126		FALSE	#N/A	1.4975	11
sp|Q99KI0|ACON_MOUSE	VDVSPTSQR	2	y8	1	light	LiverDMSO	#N/A	Data20190709 aleks tissue MMP 32 samples.wiff	16244		FALSE	#N/A	1.7876	12
sp|Q99KI0|ACON_MOUSE	VDVSPTSQR	2	y8	1	light	LiverStatin	#N/A	Data20190709 aleks tissue MMP 32 samples.wiff	14113		FALSE	#N/A	1.5628	13
sp|Q99KI0|ACON_MOUSE	VDVSPTSQR	2	y8	1	light	LiverStatin	#N/A	Data20190709 aleks tissue MMP 32 samples.wiff	17254		FALSE	#N/A	1.7166	14
sp|Q99KI0|ACON_MOUSE	VDVSPTSQR	2	y8	1	light	LiverStatin	#N/A	Data20190709 aleks tissue MMP 32 samples.wiff	16630		FALSE	#N/A	1.7729	15
sp|Q99KI0|ACON_MOUSE	VDVSPTSQR	2	y8	1	light	LiverStatin	#N/A	Data20190709 aleks tissue MMP 32 samples.wiff	14567		FALSE	#N/A	2.0231	16
sp|Q99KI0|ACON_MOUSE	VDVSPTSQR	2	y8	1	light	GastrocDMSO	#N/A	Data20190709 aleks tissue MMP 32 samples.wiff	19004		FALSE	#N/A	4.2875	17
sp|Q99KI0|ACON_MOUSE	VDVSPTSQR	2	y8	1	light	GastrocDMSO	#N/A	Data20190709 aleks tissue MMP 32 samples.wiff	17581		FALSE	#N/A	4.1609	18
sp|Q99KI0|ACON_MOUSE	VDVSPTSQR	2	y8	1	light	GastrocDMSO	#N/A	Data20190709 aleks tissue MMP 32 samples.wiff	16166		FALSE	#N/A	2.7184	19
sp|Q99KI0|ACON_MOUSE	VDVSPTSQR	2	y8	1	light	GastrocDMSO	#N/A	Data20190709 aleks tissue MMP 32 samples.wiff	16933		FALSE	#N/A	3.2186	20
sp|Q99KI0|ACON_MOUSE	VDVSPTSQR	2	y8	1	light	GastrocStatin	#N/A	Data20190709 aleks tissue MMP 32 samples.wiff	19770		FALSE	#N/A	3.7715	21
sp|Q99KI0|ACON_MOUSE	VDVSPTSQR	2	y8	1	light	GastrocStatin	#N/A	Data20190709 aleks tissue MMP 32 samples.wiff	14650		FALSE	#N/A	2.9996	22
sp|Q99KI0|ACON_MOUSE	VDVSPTSQR	2	y8	1	light	GastrocStatin	#N/A	Data20190709 aleks tissue MMP 32 samples.wiff	17766		FALSE	#N/A	3.041	23
sp|Q99KI0|ACON_MOUSE	VDVSPTSQR	2	y8	1	light	GastrocStatin	#N/A	Data20190709 aleks tissue MMP 32 samples.wiff	14375		FALSE	#N/A	3.3676	24
sp|Q99KI0|ACON_MOUSE	VDVSPTSQR	2	y8	1	light	SolDMSO	#N/A	Data20190709 aleks tissue MMP 32 samples.wiff	56279		FALSE	#N/A	7.0332	25
sp|Q99KI0|ACON_MOUSE	VDVSPTSQR	2	y8	1	light	SolDMSO	#N/A	Data20190709 aleks tissue MMP 32 samples.wiff	57139		FALSE	#N/A	6.4667	26
sp|Q99KI0|ACON_MOUSE	VDVSPTSQR	2	y8	1	light	SolDMSO	#N/A	Data20190709 aleks tissue MMP 32 samples.wiff	54257		FALSE	#N/A	8.4537	27
sp|Q99KI0|ACON_MOUSE	VDVSPTSQR	2	y8	1	light	SolDMSO	#N/A	Data20190709 aleks tissue MMP 32 samples.wiff	60098		FALSE	#N/A	9.4983	28
sp|Q99KI0|ACON_MOUSE	VDVSPTSQR	2	y8	1	light	SolStatin	#N/A	Data20190709 aleks tissue MMP 32 samples.wiff	62099		FALSE	#N/A	7.8653	29
sp|Q99KI0|ACON_MOUSE	VDVSPTSQR	2	y8	1	light	SolStatin	#N/A	Data20190709 aleks tissue MMP 32 samples.wiff	60287		FALSE	#N/A	6.0811	30
sp|Q99KI0|ACON_MOUSE	VDVSPTSQR	2	y8	1	light	SolStatin	#N/A	Data20190709 aleks tissue MMP 32 samples.wiff	58010		FALSE	#N/A	6.4064	31
sp|Q99KI0|ACON_MOUSE	VDVSPTSQR	2	y8	1	light	SolStatin	#N/A	Data20190709 aleks tissue MMP 32 samples.wiff	52294		FALSE	#N/A	6.2802	32
sp|Q99KI0|ACON_MOUSE	VDVSPTSQR	2	y8	1	light	HeartDMSO	#N/A	Data20190709 aleks tissue MMP 32 samples.wiff	141753		FALSE	#N/A	15.3122	1 (2)
sp|Q99KI0|ACON_MOUSE	VDVSPTSQR	2	y8	1	light	HeartDMSO	#N/A	Data20190709 aleks tissue MMP 32 samples.wiff	165486		FALSE	#N/A	15.0059	2 (2)
sp|Q99KI0|ACON_MOUSE	VDVSPTSQR	2	y8	1	light	HeartDMSO	#N/A	Data20190709 aleks tissue MMP 32 samples.wiff	159629		FALSE	#N/A	23.0825	3 (2)
sp|Q99KI0|ACON_MOUSE	VDVSPTSQR	2	y8	1	light	HeartDMSO	#N/A	Data20190709 aleks tissue MMP 32 samples.wiff	178398		FALSE	#N/A	23.5996	4 (2)
sp|Q99KI0|ACON_MOUSE	VDVSPTSQR	2	y8	1	light	HeartStatin	#N/A	Data20190709 aleks tissue MMP 32 samples.wiff	191559		FALSE	#N/A	23.3862	5 (2)
sp|Q99KI0|ACON_MOUSE	VDVSPTSQR	2	y8	1	light	HeartStatin	#N/A	Data20190709 aleks tissue MMP 32 samples.wiff	172628		FALSE	#N/A	22.8855	6 (2)
sp|Q99KI0|ACON_MOUSE	VDVSPTSQR	2	y8	1	light	HeartStatin	#N/A	Data20190709 aleks tissue MMP 32 samples.wiff	171408		FALSE	#N/A	14.3384	7 (2)
sp|Q99KI0|ACON_MOUSE	VDVSPTSQR	2	y8	1	light	HeartStatin	#N/A	Data20190709 aleks tissue MMP 32 samples.wiff	212959		FALSE	#N/A	21.2156	8 (2)
sp|Q99KI0|ACON_MOUSE	VDVSPTSQR	2	y8	1	light	LiverDMSO	#N/A	Data20190709 aleks tissue MMP 32 samples.wiff	18485		FALSE	#N/A	2.0049	9 (2)
sp|Q99KI0|ACON_MOUSE	VDVSPTSQR	2	y8	1	light	LiverDMSO	#N/A	Data20190709 aleks tissue MMP 32 samples.wiff	17790		FALSE	#N/A	1.4695	10 (2)
sp|Q99KI0|ACON_MOUSE	VDVSPTSQR	2	y8	1	light	LiverDMSO	#N/A	Data20190709 aleks tissue MMP 32 samples.wiff	19516		FALSE	#N/A	1.4577	11 (2)
sp|Q99KI0|ACON_MOUSE	VDVSPTSQR	2	y8	1	light	LiverDMSO	#N/A	Data20190709 aleks tissue MMP 32 samples.wiff	20987		FALSE	#N/A	1.7106	12 (2)
sp|Q99KI0|ACON_MOUSE	VDVSPTSQR	2	y8	1	light	LiverStatin	#N/A	Data20190709 aleks tissue MMP 32 samples.wiff	18563		FALSE	#N/A	1.4378	13 (2)
sp|Q99KI0|ACON_MOUSE	VDVSPTSQR	2	y8	1	light	LiverStatin	#N/A	Data20190709 aleks tissue MMP 32 samples.wiff	20545		FALSE	#N/A	1.6712	14 (2)
sp|Q99KI0|ACON_MOUSE	VDVSPTSQR	2	y8	1	light	LiverStatin	#N/A	Data20190709 aleks tissue MMP 32 samples.wiff	16325		FALSE	#N/A	1.8336	15 (2)
sp|Q99KI0|ACON_MOUSE	VDVSPTSQR	2	y8	1	light	LiverStatin	#N/A	Data20190709 aleks tissue MMP 32 samples.wiff	19098		FALSE	#N/A	1.9759	16 (2)
sp|Q99KI0|ACON_MOUSE	VDVSPTSQR	2	y8	1	light	GastrocDMSO	#N/A	Data20190709 aleks tissue MMP 32 samples.wiff	21966		FALSE	#N/A	3.8269	17 (2)
sp|Q99KI0|ACON_MOUSE	VDVSPTSQR	2	y8	1	light	GastrocDMSO	#N/A	Data20190709 aleks tissue MMP 32 samples.wiff	17246		FALSE	#N/A	3.1491	18 (2)
sp|Q99KI0|ACON_MOUSE	VDVSPTSQR	2	y8	1	light	GastrocDMSO	#N/A	Data20190709 aleks tissue MMP 32 samples.wiff	19264		FALSE	#N/A	2.7573	19 (2)
sp|Q99KI0|ACON_MOUSE	VDVSPTSQR	2	y8	1	light	GastrocDMSO	#N/A	Data20190709 aleks tissue MMP 32 samples.wiff	22356		FALSE	#N/A	3.1179	20 (2)
sp|Q99KI0|ACON_MOUSE	VDVSPTSQR	2	y8	1	light	GastrocStatin	#N/A	Data20190709 aleks tissue MMP 32 samples.wiff	23177		FALSE	#N/A	3.6956	21 (2)
sp|Q99KI0|ACON_MOUSE	VDVSPTSQR	2	y8	1	light	GastrocStatin	#N/A	Data20190709 aleks tissue MMP 32 samples.wiff	14213		FALSE	#N/A	2.53	22 (2)
sp|Q99KI0|ACON_MOUSE	VDVSPTSQR	2	y8	1	light	GastrocStatin	#N/A	Data20190709 aleks tissue MMP 32 samples.wiff	18080		FALSE	#N/A	2.9627	23 (2)
sp|Q99KI0|ACON_MOUSE	VDVSPTSQR	2	y8	1	light	SolDMSO	#N/A	Data20190709 aleks tissue MMP 32 samples.wiff	59172		FALSE	#N/A	7.0256	25 (2)
sp|Q99KI0|ACON_MOUSE	VDVSPTSQR	2	y8	1	light	SolDMSO	#N/A	Data20190709 aleks tissue MMP 32 samples.wiff	64775		FALSE	#N/A	6.3416	26 (2)
sp|Q99KI0|ACON_MOUSE	VDVSPTSQR	2	y8	1	light	SolDMSO	#N/A	Data20190709 aleks tissue MMP 32 samples.wiff	64186		FALSE	#N/A	8.4541	27 (2)
sp|Q99KI0|ACON_MOUSE	VDVSPTSQR	2	y8	1	light	SolDMSO	#N/A	Data20190709 aleks tissue MMP 32 samples.wiff	71050		FALSE	#N/A	9.1345	28 (2)
sp|Q99KI0|ACON_MOUSE	VDVSPTSQR	2	y8	1	light	SolStatin	#N/A	Data20190709 aleks tissue MMP 32 samples.wiff	59269		FALSE	#N/A	8.0125	29 (2)
sp|Q99KI0|ACON_MOUSE	VDVSPTSQR	2	y8	1	light	SolStatin	#N/A	Data20190709 aleks tissue MMP 32 samples.wiff	65014		FALSE	#N/A	6.2636	30 (2)
sp|Q99KI0|ACON_MOUSE	VDVSPTSQR	2	y8	1	light	SolStatin	#N/A	Data20190709 aleks tissue MMP 32 samples.wiff	57178		FALSE	#N/A	7.4028	31 (2)
sp|Q99KI0|ACON_MOUSE	VDVSPTSQR	2	y8	1	light	SolStatin	#N/A	Data20190709 aleks tissue MMP 32 samples.wiff	66286		FALSE	#N/A	6.2268	32 (2)
sp|Q99KI0|ACON_MOUSE	VDVSPTSQR	2	y7	1	light	HeartDMSO	#N/A	Data20190709 aleks tissue MMP 32 samples.wiff	372361		FALSE	#N/A	16.0171	1
sp|Q99KI0|ACON_MOUSE	VDVSPTSQR	2	y7	1	light	HeartDMSO	#N/A	Data20190709 aleks tissue MMP 32 samples.wiff	395259		FALSE	#N/A	15.5051	2
sp|Q99KI0|ACON_MOUSE	VDVSPTSQR	2	y7	1	light	HeartDMSO	#N/A	Data20190709 aleks tissue MMP 32 samples.wiff	372184		FALSE	#N/A	21.5865	3
sp|Q99KI0|ACON_MOUSE	VDVSPTSQR	2	y7	1	light	HeartDMSO	#N/A	Data20190709 aleks tissue MMP 32 samples.wiff	373381		FALSE	#N/A	21.4731	4
sp|Q99KI0|ACON_MOUSE	VDVSPTSQR	2	y7	1	light	HeartStatin	#N/A	Data20190709 aleks tissue MMP 32 samples.wiff	327326		FALSE	#N/A	24.9348	5
sp|Q99KI0|ACON_MOUSE	VDVSPTSQR	2	y7	1	light	HeartStatin	#N/A	Data20190709 aleks tissue MMP 32 samples.wiff	379968		FALSE	#N/A	23.6224	6
sp|Q99KI0|ACON_MOUSE	VDVSPTSQR	2	y7	1	light	HeartStatin	#N/A	Data20190709 aleks tissue MMP 32 samples.wiff	320863		FALSE	#N/A	14.4173	7
sp|Q99KI0|ACON_MOUSE	VDVSPTSQR	2	y7	1	light	HeartStatin	#N/A	Data20190709 aleks tissue MMP 32 samples.wiff	337261		FALSE	#N/A	21.9673	8
sp|Q99KI0|ACON_MOUSE	VDVSPTSQR	2	y7	1	light	LiverDMSO	#N/A	Data20190709 aleks tissue MMP 32 samples.wiff	29461		FALSE	#N/A	1.9153	9
sp|Q99KI0|ACON_MOUSE	VDVSPTSQR	2	y7	1	light	LiverDMSO	#N/A	Data20190709 aleks tissue MMP 32 samples.wiff	36907		FALSE	#N/A	1.4438	10
sp|Q99KI0|ACON_MOUSE	VDVSPTSQR	2	y7	1	light	LiverDMSO	#N/A	Data20190709 aleks tissue MMP 32 samples.wiff	35960		FALSE	#N/A	1.4975	11
sp|Q99KI0|ACON_MOUSE	VDVSPTSQR	2	y7	1	light	LiverDMSO	#N/A	Data20190709 aleks tissue MMP 32 samples.wiff	33311		FALSE	#N/A	1.7876	12
sp|Q99KI0|ACON_MOUSE	VDVSPTSQR	2	y7	1	light	LiverStatin	#N/A	Data20190709 aleks tissue MMP 32 samples.wiff	32093		FALSE	#N/A	1.5628	13
sp|Q99KI0|ACON_MOUSE	VDVSPTSQR	2	y7	1	light	LiverStatin	#N/A	Data20190709 aleks tissue MMP 32 samples.wiff	40138		FALSE	#N/A	1.7166	14
sp|Q99KI0|ACON_MOUSE	VDVSPTSQR	2	y7	1	light	LiverStatin	#N/A	Data20190709 aleks tissue MMP 32 samples.wiff	31721		FALSE	#N/A	1.7729	15
sp|Q99KI0|ACON_MOUSE	VDVSPTSQR	2	y7	1	light	LiverStatin	#N/A	Data20190709 aleks tissue MMP 32 samples.wiff	33709		FALSE	#N/A	2.0231	16
sp|Q99KI0|ACON_MOUSE	VDVSPTSQR	2	y7	1	light	GastrocDMSO	#N/A	Data20190709 aleks tissue MMP 32 samples.wiff	40776		FALSE	#N/A	4.2875	17
sp|Q99KI0|ACON_MOUSE	VDVSPTSQR	2	y7	1	light	GastrocDMSO	#N/A	Data20190709 aleks tissue MMP 32 samples.wiff	36464		FALSE	#N/A	4.1609	18
sp|Q99KI0|ACON_MOUSE	VDVSPTSQR	2	y7	1	light	GastrocDMSO	#N/A	Data20190709 aleks tissue MMP 32 samples.wiff	44723		FALSE	#N/A	2.7184	19
sp|Q99KI0|ACON_MOUSE	VDVSPTSQR	2	y7	1	light	GastrocDMSO	#N/A	Data20190709 aleks tissue MMP 32 samples.wiff	31867		FALSE	#N/A	3.2186	20
sp|Q99KI0|ACON_MOUSE	VDVSPTSQR	2	y7	1	light	GastrocStatin	#N/A	Data20190709 aleks tissue MMP 32 samples.wiff	41081		FALSE	#N/A	3.7715	21
sp|Q99KI0|ACON_MOUSE	VDVSPTSQR	2	y7	1	light	GastrocStatin	#N/A	Data20190709 aleks tissue MMP 32 samples.wiff	38526		FALSE	#N/A	2.9996	22
sp|Q99KI0|ACON_MOUSE	VDVSPTSQR	2	y7	1	light	GastrocStatin	#N/A	Data20190709 aleks tissue MMP 32 samples.wiff	39916		FALSE	#N/A	3.041	23
sp|Q99KI0|ACON_MOUSE	VDVSPTSQR	2	y7	1	light	GastrocStatin	#N/A	Data20190709 aleks tissue MMP 32 samples.wiff	29835		FALSE	#N/A	3.3676	24
sp|Q99KI0|ACON_MOUSE	VDVSPTSQR	2	y7	1	light	SolDMSO	#N/A	Data20190709 aleks tissue MMP 32 samples.wiff	136568		FALSE	#N/A	7.0332	25
sp|Q99KI0|ACON_MOUSE	VDVSPTSQR	2	y7	1	light	SolDMSO	#N/A	Data20190709 aleks tissue MMP 32 samples.wiff	151271		FALSE	#N/A	6.4667	26
sp|Q99KI0|ACON_MOUSE	VDVSPTSQR	2	y7	1	light	SolDMSO	#N/A	Data20190709 aleks tissue MMP 32 samples.wiff	134584		FALSE	#N/A	8.4537	27
sp|Q99KI0|ACON_MOUSE	VDVSPTSQR	2	y7	1	light	SolDMSO	#N/A	Data20190709 aleks tissue MMP 32 samples.wiff	131450		FALSE	#N/A	9.4983	28
sp|Q99KI0|ACON_MOUSE	VDVSPTSQR	2	y7	1	light	SolStatin	#N/A	Data20190709 aleks tissue MMP 32 samples.wiff	149197		FALSE	#N/A	7.8653	29
sp|Q99KI0|ACON_MOUSE	VDVSPTSQR	2	y7	1	light	SolStatin	#N/A	Data20190709 aleks tissue MMP 32 samples.wiff	126445		FALSE	#N/A	6.0811	30
sp|Q99KI0|ACON_MOUSE	VDVSPTSQR	2	y7	1	light	SolStatin	#N/A	Data20190709 aleks tissue MMP 32 samples.wiff	128887		FALSE	#N/A	6.4064	31
sp|Q99KI0|ACON_MOUSE	VDVSPTSQR	2	y7	1	light	SolStatin	#N/A	Data20190709 aleks tissue MMP 32 samples.wiff	112641		FALSE	#N/A	6.2802	32
sp|Q99KI0|ACON_MOUSE	VDVSPTSQR	2	y7	1	light	HeartDMSO	#N/A	Data20190709 aleks tissue MMP 32 samples.wiff	319995		FALSE	#N/A	15.3122	1 (2)
sp|Q99KI0|ACON_MOUSE	VDVSPTSQR	2	y7	1	light	HeartDMSO	#N/A	Data20190709 aleks tissue MMP 32 samples.wiff	371892		FALSE	#N/A	15.0059	2 (2)
sp|Q99KI0|ACON_MOUSE	VDVSPTSQR	2	y7	1	light	HeartDMSO	#N/A	Data20190709 aleks tissue MMP 32 samples.wiff	330653		FALSE	#N/A	23.0825	3 (2)
sp|Q99KI0|ACON_MOUSE	VDVSPTSQR	2	y7	1	light	HeartDMSO	#N/A	Data20190709 aleks tissue MMP 32 samples.wiff	388716		FALSE	#N/A	23.5996	4 (2)
sp|Q99KI0|ACON_MOUSE	VDVSPTSQR	2	y7	1	light	HeartStatin	#N/A	Data20190709 aleks tissue MMP 32 samples.wiff	430911		FALSE	#N/A	23.3862	5 (2)
sp|Q99KI0|ACON_MOUSE	VDVSPTSQR	2	y7	1	light	HeartStatin	#N/A	Data20190709 aleks tissue MMP 32 samples.wiff	364496		FALSE	#N/A	22.8855	6 (2)
sp|Q99KI0|ACON_MOUSE	VDVSPTSQR	2	y7	1	light	HeartStatin	#N/A	Data20190709 aleks tissue MMP 32 samples.wiff	369797		FALSE	#N/A	14.3384	7 (2)
sp|Q99KI0|ACON_MOUSE	VDVSPTSQR	2	y7	1	light	HeartStatin	#N/A	Data20190709 aleks tissue MMP 32 samples.wiff	458104		FALSE	#N/A	21.2156	8 (2)
sp|Q99KI0|ACON_MOUSE	VDVSPTSQR	2	y7	1	light	LiverDMSO	#N/A	Data20190709 aleks tissue MMP 32 samples.wiff	42643		FALSE	#N/A	2.0049	9 (2)
sp|Q99KI0|ACON_MOUSE	VDVSPTSQR	2	y7	1	light	LiverDMSO	#N/A	Data20190709 aleks tissue MMP 32 samples.wiff	38753		FALSE	#N/A	1.4695	10 (2)
sp|Q99KI0|ACON_MOUSE	VDVSPTSQR	2	y7	1	light	LiverDMSO	#N/A	Data20190709 aleks tissue MMP 32 samples.wiff	41949		FALSE	#N/A	1.4577	11 (2)
sp|Q99KI0|ACON_MOUSE	VDVSPTSQR	2	y7	1	light	LiverDMSO	#N/A	Data20190709 aleks tissue MMP 32 samples.wiff	50061		FALSE	#N/A	1.7106	12 (2)
sp|Q99KI0|ACON_MOUSE	VDVSPTSQR	2	y7	1	light	LiverStatin	#N/A	Data20190709 aleks tissue MMP 32 samples.wiff	41804		FALSE	#N/A	1.4378	13 (2)
sp|Q99KI0|ACON_MOUSE	VDVSPTSQR	2	y7	1	light	LiverStatin	#N/A	Data20190709 aleks tissue MMP 32 samples.wiff	43759		FALSE	#N/A	1.6712	14 (2)
sp|Q99KI0|ACON_MOUSE	VDVSPTSQR	2	y7	1	light	LiverStatin	#N/A	Data20190709 aleks tissue MMP 32 samples.wiff	36600		FALSE	#N/A	1.8336	15 (2)
sp|Q99KI0|ACON_MOUSE	VDVSPTSQR	2	y7	1	light	LiverStatin	#N/A	Data20190709 aleks tissue MMP 32 samples.wiff	47259		FALSE	#N/A	1.9759	16 (2)
sp|Q99KI0|ACON_MOUSE	VDVSPTSQR	2	y7	1	light	GastrocDMSO	#N/A	Data20190709 aleks tissue MMP 32 samples.wiff	50891		FALSE	#N/A	3.8269	17 (2)
sp|Q99KI0|ACON_MOUSE	VDVSPTSQR	2	y7	1	light	GastrocDMSO	#N/A	Data20190709 aleks tissue MMP 32 samples.wiff	43997		FALSE	#N/A	3.1491	18 (2)
sp|Q99KI0|ACON_MOUSE	VDVSPTSQR	2	y7	1	light	GastrocDMSO	#N/A	Data20190709 aleks tissue MMP 32 samples.wiff	47872		FALSE	#N/A	2.7573	19 (2)
sp|Q99KI0|ACON_MOUSE	VDVSPTSQR	2	y7	1	light	GastrocDMSO	#N/A	Data20190709 aleks tissue MMP 32 samples.wiff	52026		FALSE	#N/A	3.1179	20 (2)
sp|Q99KI0|ACON_MOUSE	VDVSPTSQR	2	y7	1	light	GastrocStatin	#N/A	Data20190709 aleks tissue MMP 32 samples.wiff	50013		FALSE	#N/A	3.6956	21 (2)
sp|Q99KI0|ACON_MOUSE	VDVSPTSQR	2	y7	1	light	GastrocStatin	#N/A	Data20190709 aleks tissue MMP 32 samples.wiff	34361		FALSE	#N/A	2.53	22 (2)
sp|Q99KI0|ACON_MOUSE	VDVSPTSQR	2	y7	1	light	GastrocStatin	#N/A	Data20190709 aleks tissue MMP 32 samples.wiff	41510		FALSE	#N/A	2.9627	23 (2)
sp|Q99KI0|ACON_MOUSE	VDVSPTSQR	2	y7	1	light	SolDMSO	#N/A	Data20190709 aleks tissue MMP 32 samples.wiff	130857		FALSE	#N/A	7.0256	25 (2)
sp|Q99KI0|ACON_MOUSE	VDVSPTSQR	2	y7	1	light	SolDMSO	#N/A	Data20190709 aleks tissue MMP 32 samples.wiff	147339		FALSE	#N/A	6.3416	26 (2)
sp|Q99KI0|ACON_MOUSE	VDVSPTSQR	2	y7	1	light	SolDMSO	#N/A	Data20190709 aleks tissue MMP 32 samples.wiff	142310		FALSE	#N/A	8.4541	27 (2)
sp|Q99KI0|ACON_MOUSE	VDVSPTSQR	2	y7	1	light	SolDMSO	#N/A	Data20190709 aleks tissue MMP 32 samples.wiff	175771		FALSE	#N/A	9.1345	28 (2)
sp|Q99KI0|ACON_MOUSE	VDVSPTSQR	2	y7	1	light	SolStatin	#N/A	Data20190709 aleks tissue MMP 32 samples.wiff	136421		FALSE	#N/A	8.0125	29 (2)
sp|Q99KI0|ACON_MOUSE	VDVSPTSQR	2	y7	1	light	SolStatin	#N/A	Data20190709 aleks tissue MMP 32 samples.wiff	140508		FALSE	#N/A	6.2636	30 (2)
sp|Q99KI0|ACON_MOUSE	VDVSPTSQR	2	y7	1	light	SolStatin	#N/A	Data20190709 aleks tissue MMP 32 samples.wiff	140236		FALSE	#N/A	7.4028	31 (2)
sp|Q99KI0|ACON_MOUSE	VDVSPTSQR	2	y7	1	light	SolStatin	#N/A	Data20190709 aleks tissue MMP 32 samples.wiff	140002		FALSE	#N/A	6.2268	32 (2)
sp|Q99KI0|ACON_MOUSE	VDVSPTSQR	2	y6	1	light	HeartDMSO	#N/A	Data20190709 aleks tissue MMP 32 samples.wiff	983242		FALSE	#N/A	16.0171	1
sp|Q99KI0|ACON_MOUSE	VDVSPTSQR	2	y6	1	light	HeartDMSO	#N/A	Data20190709 aleks tissue MMP 32 samples.wiff	1027498		FALSE	#N/A	15.5051	2
sp|Q99KI0|ACON_MOUSE	VDVSPTSQR	2	y6	1	light	HeartDMSO	#N/A	Data20190709 aleks tissue MMP 32 samples.wiff	972809		FALSE	#N/A	21.5865	3
sp|Q99KI0|ACON_MOUSE	VDVSPTSQR	2	y6	1	light	HeartDMSO	#N/A	Data20190709 aleks tissue MMP 32 samples.wiff	975312		FALSE	#N/A	21.4731	4
sp|Q99KI0|ACON_MOUSE	VDVSPTSQR	2	y6	1	light	HeartStatin	#N/A	Data20190709 aleks tissue MMP 32 samples.wiff	899487		FALSE	#N/A	24.9348	5
sp|Q99KI0|ACON_MOUSE	VDVSPTSQR	2	y6	1	light	HeartStatin	#N/A	Data20190709 aleks tissue MMP 32 samples.wiff	979968		FALSE	#N/A	23.6224	6
sp|Q99KI0|ACON_MOUSE	VDVSPTSQR	2	y6	1	light	HeartStatin	#N/A	Data20190709 aleks tissue MMP 32 samples.wiff	903746		FALSE	#N/A	14.4173	7
sp|Q99KI0|ACON_MOUSE	VDVSPTSQR	2	y6	1	light	HeartStatin	#N/A	Data20190709 aleks tissue MMP 32 samples.wiff	841254		FALSE	#N/A	21.9673	8
sp|Q99KI0|ACON_MOUSE	VDVSPTSQR	2	y6	1	light	LiverDMSO	#N/A	Data20190709 aleks tissue MMP 32 samples.wiff	83830		FALSE	#N/A	1.9153	9
sp|Q99KI0|ACON_MOUSE	VDVSPTSQR	2	y6	1	light	LiverDMSO	#N/A	Data20190709 aleks tissue MMP 32 samples.wiff	94055		FALSE	#N/A	1.4438	10
sp|Q99KI0|ACON_MOUSE	VDVSPTSQR	2	y6	1	light	LiverDMSO	#N/A	Data20190709 aleks tissue MMP 32 samples.wiff	82799		FALSE	#N/A	1.4975	11
sp|Q99KI0|ACON_MOUSE	VDVSPTSQR	2	y6	1	light	LiverDMSO	#N/A	Data20190709 aleks tissue MMP 32 samples.wiff	90453		FALSE	#N/A	1.7876	12
sp|Q99KI0|ACON_MOUSE	VDVSPTSQR	2	y6	1	light	LiverStatin	#N/A	Data20190709 aleks tissue MMP 32 samples.wiff	90145		FALSE	#N/A	1.5628	13
sp|Q99KI0|ACON_MOUSE	VDVSPTSQR	2	y6	1	light	LiverStatin	#N/A	Data20190709 aleks tissue MMP 32 samples.wiff	115690		FALSE	#N/A	1.7166	14
sp|Q99KI0|ACON_MOUSE	VDVSPTSQR	2	y6	1	light	LiverStatin	#N/A	Data20190709 aleks tissue MMP 32 samples.wiff	84952		FALSE	#N/A	1.7729	15
sp|Q99KI0|ACON_MOUSE	VDVSPTSQR	2	y6	1	light	LiverStatin	#N/A	Data20190709 aleks tissue MMP 32 samples.wiff	77194		FALSE	#N/A	2.0231	16
sp|Q99KI0|ACON_MOUSE	VDVSPTSQR	2	y6	1	light	GastrocDMSO	#N/A	Data20190709 aleks tissue MMP 32 samples.wiff	104211		FALSE	#N/A	4.2875	17
sp|Q99KI0|ACON_MOUSE	VDVSPTSQR	2	y6	1	light	GastrocDMSO	#N/A	Data20190709 aleks tissue MMP 32 samples.wiff	85740		FALSE	#N/A	4.1609	18
sp|Q99KI0|ACON_MOUSE	VDVSPTSQR	2	y6	1	light	GastrocDMSO	#N/A	Data20190709 aleks tissue MMP 32 samples.wiff	112464		FALSE	#N/A	2.7184	19
sp|Q99KI0|ACON_MOUSE	VDVSPTSQR	2	y6	1	light	GastrocDMSO	#N/A	Data20190709 aleks tissue MMP 32 samples.wiff	78057		FALSE	#N/A	3.2186	20
sp|Q99KI0|ACON_MOUSE	VDVSPTSQR	2	y6	1	light	GastrocStatin	#N/A	Data20190709 aleks tissue MMP 32 samples.wiff	102603		FALSE	#N/A	3.7715	21
sp|Q99KI0|ACON_MOUSE	VDVSPTSQR	2	y6	1	light	GastrocStatin	#N/A	Data20190709 aleks tissue MMP 32 samples.wiff	95675		FALSE	#N/A	2.9996	22
sp|Q99KI0|ACON_MOUSE	VDVSPTSQR	2	y6	1	light	GastrocStatin	#N/A	Data20190709 aleks tissue MMP 32 samples.wiff	102148		FALSE	#N/A	3.041	23
sp|Q99KI0|ACON_MOUSE	VDVSPTSQR	2	y6	1	light	GastrocStatin	#N/A	Data20190709 aleks tissue MMP 32 samples.wiff	86268		FALSE	#N/A	3.3676	24
sp|Q99KI0|ACON_MOUSE	VDVSPTSQR	2	y6	1	light	SolDMSO	#N/A	Data20190709 aleks tissue MMP 32 samples.wiff	369482		FALSE	#N/A	7.0332	25
sp|Q99KI0|ACON_MOUSE	VDVSPTSQR	2	y6	1	light	SolDMSO	#N/A	Data20190709 aleks tissue MMP 32 samples.wiff	379445		FALSE	#N/A	6.4667	26
sp|Q99KI0|ACON_MOUSE	VDVSPTSQR	2	y6	1	light	SolDMSO	#N/A	Data20190709 aleks tissue MMP 32 samples.wiff	336769		FALSE	#N/A	8.4537	27
sp|Q99KI0|ACON_MOUSE	VDVSPTSQR	2	y6	1	light	SolDMSO	#N/A	Data20190709 aleks tissue MMP 32 samples.wiff	339729		FALSE	#N/A	9.4983	28
sp|Q99KI0|ACON_MOUSE	VDVSPTSQR	2	y6	1	light	SolStatin	#N/A	Data20190709 aleks tissue MMP 32 samples.wiff	374386		FALSE	#N/A	7.8653	29
sp|Q99KI0|ACON_MOUSE	VDVSPTSQR	2	y6	1	light	SolStatin	#N/A	Data20190709 aleks tissue MMP 32 samples.wiff	348320		FALSE	#N/A	6.0811	30
sp|Q99KI0|ACON_MOUSE	VDVSPTSQR	2	y6	1	light	SolStatin	#N/A	Data20190709 aleks tissue MMP 32 samples.wiff	334207		FALSE	#N/A	6.4064	31
sp|Q99KI0|ACON_MOUSE	VDVSPTSQR	2	y6	1	light	SolStatin	#N/A	Data20190709 aleks tissue MMP 32 samples.wiff	306736		FALSE	#N/A	6.2802	32
sp|Q99KI0|ACON_MOUSE	VDVSPTSQR	2	y6	1	light	HeartDMSO	#N/A	Data20190709 aleks tissue MMP 32 samples.wiff	794436		FALSE	#N/A	15.3122	1 (2)
sp|Q99KI0|ACON_MOUSE	VDVSPTSQR	2	y6	1	light	HeartDMSO	#N/A	Data20190709 aleks tissue MMP 32 samples.wiff	952311		FALSE	#N/A	15.0059	2 (2)
sp|Q99KI0|ACON_MOUSE	VDVSPTSQR	2	y6	1	light	HeartDMSO	#N/A	Data20190709 aleks tissue MMP 32 samples.wiff	843104		FALSE	#N/A	23.0825	3 (2)
sp|Q99KI0|ACON_MOUSE	VDVSPTSQR	2	y6	1	light	HeartDMSO	#N/A	Data20190709 aleks tissue MMP 32 samples.wiff	1044519		FALSE	#N/A	23.5996	4 (2)
sp|Q99KI0|ACON_MOUSE	VDVSPTSQR	2	y6	1	light	HeartStatin	#N/A	Data20190709 aleks tissue MMP 32 samples.wiff	1098478		FALSE	#N/A	23.3862	5 (2)
sp|Q99KI0|ACON_MOUSE	VDVSPTSQR	2	y6	1	light	HeartStatin	#N/A	Data20190709 aleks tissue MMP 32 samples.wiff	962800		FALSE	#N/A	22.8855	6 (2)
sp|Q99KI0|ACON_MOUSE	VDVSPTSQR	2	y6	1	light	HeartStatin	#N/A	Data20190709 aleks tissue MMP 32 samples.wiff	960465		FALSE	#N/A	14.3384	7 (2)
sp|Q99KI0|ACON_MOUSE	VDVSPTSQR	2	y6	1	light	HeartStatin	#N/A	Data20190709 aleks tissue MMP 32 samples.wiff	1195520		FALSE	#N/A	21.2156	8 (2)
sp|Q99KI0|ACON_MOUSE	VDVSPTSQR	2	y6	1	light	LiverDMSO	#N/A	Data20190709 aleks tissue MMP 32 samples.wiff	113363		FALSE	#N/A	2.0049	9 (2)
sp|Q99KI0|ACON_MOUSE	VDVSPTSQR	2	y6	1	light	LiverDMSO	#N/A	Data20190709 aleks tissue MMP 32 samples.wiff	111394		FALSE	#N/A	1.4695	10 (2)
sp|Q99KI0|ACON_MOUSE	VDVSPTSQR	2	y6	1	light	LiverDMSO	#N/A	Data20190709 aleks tissue MMP 32 samples.wiff	112690		FALSE	#N/A	1.4577	11 (2)
sp|Q99KI0|ACON_MOUSE	VDVSPTSQR	2	y6	1	light	LiverDMSO	#N/A	Data20190709 aleks tissue MMP 32 samples.wiff	116082		FALSE	#N/A	1.7106	12 (2)
sp|Q99KI0|ACON_MOUSE	VDVSPTSQR	2	y6	1	light	LiverStatin	#N/A	Data20190709 aleks tissue MMP 32 samples.wiff	109676		FALSE	#N/A	1.4378	13 (2)
sp|Q99KI0|ACON_MOUSE	VDVSPTSQR	2	y6	1	light	LiverStatin	#N/A	Data20190709 aleks tissue MMP 32 samples.wiff	114662		FALSE	#N/A	1.6712	14 (2)
sp|Q99KI0|ACON_MOUSE	VDVSPTSQR	2	y6	1	light	LiverStatin	#N/A	Data20190709 aleks tissue MMP 32 samples.wiff	95511		FALSE	#N/A	1.8336	15 (2)
sp|Q99KI0|ACON_MOUSE	VDVSPTSQR	2	y6	1	light	LiverStatin	#N/A	Data20190709 aleks tissue MMP 32 samples.wiff	112879		FALSE	#N/A	1.9759	16 (2)
sp|Q99KI0|ACON_MOUSE	VDVSPTSQR	2	y6	1	light	GastrocDMSO	#N/A	Data20190709 aleks tissue MMP 32 samples.wiff	120642		FALSE	#N/A	3.8269	17 (2)
sp|Q99KI0|ACON_MOUSE	VDVSPTSQR	2	y6	1	light	GastrocDMSO	#N/A	Data20190709 aleks tissue MMP 32 samples.wiff	105173		FALSE	#N/A	3.1491	18 (2)
sp|Q99KI0|ACON_MOUSE	VDVSPTSQR	2	y6	1	light	GastrocDMSO	#N/A	Data20190709 aleks tissue MMP 32 samples.wiff	123465		FALSE	#N/A	2.7573	19 (2)
sp|Q99KI0|ACON_MOUSE	VDVSPTSQR	2	y6	1	light	GastrocDMSO	#N/A	Data20190709 aleks tissue MMP 32 samples.wiff	129109		FALSE	#N/A	3.1179	20 (2)
sp|Q99KI0|ACON_MOUSE	VDVSPTSQR	2	y6	1	light	GastrocStatin	#N/A	Data20190709 aleks tissue MMP 32 samples.wiff	136417		FALSE	#N/A	3.6956	21 (2)
sp|Q99KI0|ACON_MOUSE	VDVSPTSQR	2	y6	1	light	GastrocStatin	#N/A	Data20190709 aleks tissue MMP 32 samples.wiff	81132		FALSE	#N/A	2.53	22 (2)
sp|Q99KI0|ACON_MOUSE	VDVSPTSQR	2	y6	1	light	GastrocStatin	#N/A	Data20190709 aleks tissue MMP 32 samples.wiff	101674		FALSE	#N/A	2.9627	23 (2)
sp|Q99KI0|ACON_MOUSE	VDVSPTSQR	2	y6	1	light	SolDMSO	#N/A	Data20190709 aleks tissue MMP 32 samples.wiff	334198		FALSE	#N/A	7.0256	25 (2)
sp|Q99KI0|ACON_MOUSE	VDVSPTSQR	2	y6	1	light	SolDMSO	#N/A	Data20190709 aleks tissue MMP 32 samples.wiff	380968		FALSE	#N/A	6.3416	26 (2)
sp|Q99KI0|ACON_MOUSE	VDVSPTSQR	2	y6	1	light	SolDMSO	#N/A	Data20190709 aleks tissue MMP 32 samples.wiff	388410		FALSE	#N/A	8.4541	27 (2)
sp|Q99KI0|ACON_MOUSE	VDVSPTSQR	2	y6	1	light	SolDMSO	#N/A	Data20190709 aleks tissue MMP 32 samples.wiff	455493		FALSE	#N/A	9.1345	28 (2)
sp|Q99KI0|ACON_MOUSE	VDVSPTSQR	2	y6	1	light	SolStatin	#N/A	Data20190709 aleks tissue MMP 32 samples.wiff	368635		FALSE	#N/A	8.0125	29 (2)
sp|Q99KI0|ACON_MOUSE	VDVSPTSQR	2	y6	1	light	SolStatin	#N/A	Data20190709 aleks tissue MMP 32 samples.wiff	366019		FALSE	#N/A	6.2636	30 (2)
sp|Q99KI0|ACON_MOUSE	VDVSPTSQR	2	y6	1	light	SolStatin	#N/A	Data20190709 aleks tissue MMP 32 samples.wiff	354642		FALSE	#N/A	7.4028	31 (2)
sp|Q99KI0|ACON_MOUSE	VDVSPTSQR	2	y6	1	light	SolStatin	#N/A	Data20190709 aleks tissue MMP 32 samples.wiff	354422		FALSE	#N/A	6.2268	32 (2)
sp|Q99KI0|ACON_MOUSE	VDVSPTSQR	2	y5	1	light	HeartDMSO	#N/A	Data20190709 aleks tissue MMP 32 samples.wiff	1557204		FALSE	#N/A	16.0171	1
sp|Q99KI0|ACON_MOUSE	VDVSPTSQR	2	y5	1	light	HeartDMSO	#N/A	Data20190709 aleks tissue MMP 32 samples.wiff	1632212		FALSE	#N/A	15.5051	2
sp|Q99KI0|ACON_MOUSE	VDVSPTSQR	2	y5	1	light	HeartDMSO	#N/A	Data20190709 aleks tissue MMP 32 samples.wiff	1523687		FALSE	#N/A	21.5865	3
sp|Q99KI0|ACON_MOUSE	VDVSPTSQR	2	y5	1	light	HeartDMSO	#N/A	Data20190709 aleks tissue MMP 32 samples.wiff	1550401		FALSE	#N/A	21.4731	4
sp|Q99KI0|ACON_MOUSE	VDVSPTSQR	2	y5	1	light	HeartStatin	#N/A	Data20190709 aleks tissue MMP 32 samples.wiff	1387884		FALSE	#N/A	24.9348	5
sp|Q99KI0|ACON_MOUSE	VDVSPTSQR	2	y5	1	light	HeartStatin	#N/A	Data20190709 aleks tissue MMP 32 samples.wiff	1574170		FALSE	#N/A	23.6224	6
sp|Q99KI0|ACON_MOUSE	VDVSPTSQR	2	y5	1	light	HeartStatin	#N/A	Data20190709 aleks tissue MMP 32 samples.wiff	1425953		FALSE	#N/A	14.4173	7
sp|Q99KI0|ACON_MOUSE	VDVSPTSQR	2	y5	1	light	HeartStatin	#N/A	Data20190709 aleks tissue MMP 32 samples.wiff	1334327		FALSE	#N/A	21.9673	8
sp|Q99KI0|ACON_MOUSE	VDVSPTSQR	2	y5	1	light	LiverDMSO	#N/A	Data20190709 aleks tissue MMP 32 samples.wiff	145693		FALSE	#N/A	1.9153	9
sp|Q99KI0|ACON_MOUSE	VDVSPTSQR	2	y5	1	light	LiverDMSO	#N/A	Data20190709 aleks tissue MMP 32 samples.wiff	155943		FALSE	#N/A	1.4438	10
sp|Q99KI0|ACON_MOUSE	VDVSPTSQR	2	y5	1	light	LiverDMSO	#N/A	Data20190709 aleks tissue MMP 32 samples.wiff	148868		FALSE	#N/A	1.4975	11
sp|Q99KI0|ACON_MOUSE	VDVSPTSQR	2	y5	1	light	LiverDMSO	#N/A	Data20190709 aleks tissue MMP 32 samples.wiff	145376		FALSE	#N/A	1.7876	12
sp|Q99KI0|ACON_MOUSE	VDVSPTSQR	2	y5	1	light	LiverStatin	#N/A	Data20190709 aleks tissue MMP 32 samples.wiff	144788		FALSE	#N/A	1.5628	13
sp|Q99KI0|ACON_MOUSE	VDVSPTSQR	2	y5	1	light	LiverStatin	#N/A	Data20190709 aleks tissue MMP 32 samples.wiff	176789		FALSE	#N/A	1.7166	14
sp|Q99KI0|ACON_MOUSE	VDVSPTSQR	2	y5	1	light	LiverStatin	#N/A	Data20190709 aleks tissue MMP 32 samples.wiff	139086		FALSE	#N/A	1.7729	15
sp|Q99KI0|ACON_MOUSE	VDVSPTSQR	2	y5	1	light	LiverStatin	#N/A	Data20190709 aleks tissue MMP 32 samples.wiff	125831		FALSE	#N/A	2.0231	16
sp|Q99KI0|ACON_MOUSE	VDVSPTSQR	2	y5	1	light	GastrocDMSO	#N/A	Data20190709 aleks tissue MMP 32 samples.wiff	159962		FALSE	#N/A	4.2875	17
sp|Q99KI0|ACON_MOUSE	VDVSPTSQR	2	y5	1	light	GastrocDMSO	#N/A	Data20190709 aleks tissue MMP 32 samples.wiff	141634		FALSE	#N/A	4.1609	18
sp|Q99KI0|ACON_MOUSE	VDVSPTSQR	2	y5	1	light	GastrocDMSO	#N/A	Data20190709 aleks tissue MMP 32 samples.wiff	187215		FALSE	#N/A	2.7184	19
sp|Q99KI0|ACON_MOUSE	VDVSPTSQR	2	y5	1	light	GastrocDMSO	#N/A	Data20190709 aleks tissue MMP 32 samples.wiff	128515		FALSE	#N/A	3.2186	20
sp|Q99KI0|ACON_MOUSE	VDVSPTSQR	2	y5	1	light	GastrocStatin	#N/A	Data20190709 aleks tissue MMP 32 samples.wiff	159261		FALSE	#N/A	3.7715	21
sp|Q99KI0|ACON_MOUSE	VDVSPTSQR	2	y5	1	light	GastrocStatin	#N/A	Data20190709 aleks tissue MMP 32 samples.wiff	149004		FALSE	#N/A	2.9996	22
sp|Q99KI0|ACON_MOUSE	VDVSPTSQR	2	y5	1	light	GastrocStatin	#N/A	Data20190709 aleks tissue MMP 32 samples.wiff	159022		FALSE	#N/A	3.041	23
sp|Q99KI0|ACON_MOUSE	VDVSPTSQR	2	y5	1	light	GastrocStatin	#N/A	Data20190709 aleks tissue MMP 32 samples.wiff	136240		FALSE	#N/A	3.3676	24
sp|Q99KI0|ACON_MOUSE	VDVSPTSQR	2	y5	1	light	SolDMSO	#N/A	Data20190709 aleks tissue MMP 32 samples.wiff	596780		FALSE	#N/A	7.0332	25
sp|Q99KI0|ACON_MOUSE	VDVSPTSQR	2	y5	1	light	SolDMSO	#N/A	Data20190709 aleks tissue MMP 32 samples.wiff	622514		FALSE	#N/A	6.4667	26
sp|Q99KI0|ACON_MOUSE	VDVSPTSQR	2	y5	1	light	SolDMSO	#N/A	Data20190709 aleks tissue MMP 32 samples.wiff	547900		FALSE	#N/A	8.4537	27
sp|Q99KI0|ACON_MOUSE	VDVSPTSQR	2	y5	1	light	SolDMSO	#N/A	Data20190709 aleks tissue MMP 32 samples.wiff	531156		FALSE	#N/A	9.4983	28
sp|Q99KI0|ACON_MOUSE	VDVSPTSQR	2	y5	1	light	SolStatin	#N/A	Data20190709 aleks tissue MMP 32 samples.wiff	587025		FALSE	#N/A	7.8653	29
sp|Q99KI0|ACON_MOUSE	VDVSPTSQR	2	y5	1	light	SolStatin	#N/A	Data20190709 aleks tissue MMP 32 samples.wiff	547206		FALSE	#N/A	6.0811	30
sp|Q99KI0|ACON_MOUSE	VDVSPTSQR	2	y5	1	light	SolStatin	#N/A	Data20190709 aleks tissue MMP 32 samples.wiff	542236		FALSE	#N/A	6.4064	31
sp|Q99KI0|ACON_MOUSE	VDVSPTSQR	2	y5	1	light	SolStatin	#N/A	Data20190709 aleks tissue MMP 32 samples.wiff	475653		FALSE	#N/A	6.2802	32
sp|Q99KI0|ACON_MOUSE	VDVSPTSQR	2	y5	1	light	HeartDMSO	#N/A	Data20190709 aleks tissue MMP 32 samples.wiff	1272765		FALSE	#N/A	15.3122	1 (2)
sp|Q99KI0|ACON_MOUSE	VDVSPTSQR	2	y5	1	light	HeartDMSO	#N/A	Data20190709 aleks tissue MMP 32 samples.wiff	1551513		FALSE	#N/A	15.0059	2 (2)
sp|Q99KI0|ACON_MOUSE	VDVSPTSQR	2	y5	1	light	HeartDMSO	#N/A	Data20190709 aleks tissue MMP 32 samples.wiff	1312510		FALSE	#N/A	23.0825	3 (2)
sp|Q99KI0|ACON_MOUSE	VDVSPTSQR	2	y5	1	light	HeartDMSO	#N/A	Data20190709 aleks tissue MMP 32 samples.wiff	1665942		FALSE	#N/A	23.5996	4 (2)
sp|Q99KI0|ACON_MOUSE	VDVSPTSQR	2	y5	1	light	HeartStatin	#N/A	Data20190709 aleks tissue MMP 32 samples.wiff	1688722		FALSE	#N/A	23.3862	5 (2)
sp|Q99KI0|ACON_MOUSE	VDVSPTSQR	2	y5	1	light	HeartStatin	#N/A	Data20190709 aleks tissue MMP 32 samples.wiff	1516949		FALSE	#N/A	22.8855	6 (2)
sp|Q99KI0|ACON_MOUSE	VDVSPTSQR	2	y5	1	light	HeartStatin	#N/A	Data20190709 aleks tissue MMP 32 samples.wiff	1573635		FALSE	#N/A	14.3384	7 (2)
sp|Q99KI0|ACON_MOUSE	VDVSPTSQR	2	y5	1	light	HeartStatin	#N/A	Data20190709 aleks tissue MMP 32 samples.wiff	1860005		FALSE	#N/A	21.2156	8 (2)
sp|Q99KI0|ACON_MOUSE	VDVSPTSQR	2	y5	1	light	LiverDMSO	#N/A	Data20190709 aleks tissue MMP 32 samples.wiff	173782		FALSE	#N/A	2.0049	9 (2)
sp|Q99KI0|ACON_MOUSE	VDVSPTSQR	2	y5	1	light	LiverDMSO	#N/A	Data20190709 aleks tissue MMP 32 samples.wiff	170949		FALSE	#N/A	1.4695	10 (2)
sp|Q99KI0|ACON_MOUSE	VDVSPTSQR	2	y5	1	light	LiverDMSO	#N/A	Data20190709 aleks tissue MMP 32 samples.wiff	185971		FALSE	#N/A	1.4577	11 (2)
sp|Q99KI0|ACON_MOUSE	VDVSPTSQR	2	y5	1	light	LiverDMSO	#N/A	Data20190709 aleks tissue MMP 32 samples.wiff	192231		FALSE	#N/A	1.7106	12 (2)
sp|Q99KI0|ACON_MOUSE	VDVSPTSQR	2	y5	1	light	LiverStatin	#N/A	Data20190709 aleks tissue MMP 32 samples.wiff	176035		FALSE	#N/A	1.4378	13 (2)
sp|Q99KI0|ACON_MOUSE	VDVSPTSQR	2	y5	1	light	LiverStatin	#N/A	Data20190709 aleks tissue MMP 32 samples.wiff	173967		FALSE	#N/A	1.6712	14 (2)
sp|Q99KI0|ACON_MOUSE	VDVSPTSQR	2	y5	1	light	LiverStatin	#N/A	Data20190709 aleks tissue MMP 32 samples.wiff	144727		FALSE	#N/A	1.8336	15 (2)
sp|Q99KI0|ACON_MOUSE	VDVSPTSQR	2	y5	1	light	LiverStatin	#N/A	Data20190709 aleks tissue MMP 32 samples.wiff	180179		FALSE	#N/A	1.9759	16 (2)
sp|Q99KI0|ACON_MOUSE	VDVSPTSQR	2	y5	1	light	GastrocDMSO	#N/A	Data20190709 aleks tissue MMP 32 samples.wiff	197896		FALSE	#N/A	3.8269	17 (2)
sp|Q99KI0|ACON_MOUSE	VDVSPTSQR	2	y5	1	light	GastrocDMSO	#N/A	Data20190709 aleks tissue MMP 32 samples.wiff	176615		FALSE	#N/A	3.1491	18 (2)
sp|Q99KI0|ACON_MOUSE	VDVSPTSQR	2	y5	1	light	GastrocDMSO	#N/A	Data20190709 aleks tissue MMP 32 samples.wiff	187717		FALSE	#N/A	2.7573	19 (2)
sp|Q99KI0|ACON_MOUSE	VDVSPTSQR	2	y5	1	light	GastrocDMSO	#N/A	Data20190709 aleks tissue MMP 32 samples.wiff	198365		FALSE	#N/A	3.1179	20 (2)
sp|Q99KI0|ACON_MOUSE	VDVSPTSQR	2	y5	1	light	GastrocStatin	#N/A	Data20190709 aleks tissue MMP 32 samples.wiff	203029		FALSE	#N/A	3.6956	21 (2)
sp|Q99KI0|ACON_MOUSE	VDVSPTSQR	2	y5	1	light	GastrocStatin	#N/A	Data20190709 aleks tissue MMP 32 samples.wiff	133288		FALSE	#N/A	2.53	22 (2)
sp|Q99KI0|ACON_MOUSE	VDVSPTSQR	2	y5	1	light	GastrocStatin	#N/A	Data20190709 aleks tissue MMP 32 samples.wiff	162160		FALSE	#N/A	2.9627	23 (2)
sp|Q99KI0|ACON_MOUSE	VDVSPTSQR	2	y5	1	light	SolDMSO	#N/A	Data20190709 aleks tissue MMP 32 samples.wiff	553718		FALSE	#N/A	7.0256	25 (2)
sp|Q99KI0|ACON_MOUSE	VDVSPTSQR	2	y5	1	light	SolDMSO	#N/A	Data20190709 aleks tissue MMP 32 samples.wiff	612341		FALSE	#N/A	6.3416	26 (2)
sp|Q99KI0|ACON_MOUSE	VDVSPTSQR	2	y5	1	light	SolDMSO	#N/A	Data20190709 aleks tissue MMP 32 samples.wiff	598499		FALSE	#N/A	8.4541	27 (2)
sp|Q99KI0|ACON_MOUSE	VDVSPTSQR	2	y5	1	light	SolDMSO	#N/A	Data20190709 aleks tissue MMP 32 samples.wiff	700627		FALSE	#N/A	9.1345	28 (2)
sp|Q99KI0|ACON_MOUSE	VDVSPTSQR	2	y5	1	light	SolStatin	#N/A	Data20190709 aleks tissue MMP 32 samples.wiff	567608		FALSE	#N/A	8.0125	29 (2)
sp|Q99KI0|ACON_MOUSE	VDVSPTSQR	2	y5	1	light	SolStatin	#N/A	Data20190709 aleks tissue MMP 32 samples.wiff	610774		FALSE	#N/A	6.2636	30 (2)
sp|Q99KI0|ACON_MOUSE	VDVSPTSQR	2	y5	1	light	SolStatin	#N/A	Data20190709 aleks tissue MMP 32 samples.wiff	577045		FALSE	#N/A	7.4028	31 (2)
sp|Q99KI0|ACON_MOUSE	VDVSPTSQR	2	y5	1	light	SolStatin	#N/A	Data20190709 aleks tissue MMP 32 samples.wiff	593707		FALSE	#N/A	6.2268	32 (2)
sp|Q99KI0|ACON_MOUSE	VDVSPTSQR	2	y8	1	heavy	HeartDMSO	#N/A	Data20190709 aleks tissue MMP 32 samples.wiff	11148		FALSE	#N/A	16.0171	1
sp|Q99KI0|ACON_MOUSE	VDVSPTSQR	2	y8	1	heavy	HeartDMSO	#N/A	Data20190709 aleks tissue MMP 32 samples.wiff	9268		FALSE	#N/A	15.5051	2
sp|Q99KI0|ACON_MOUSE	VDVSPTSQR	2	y8	1	heavy	HeartDMSO	#N/A	Data20190709 aleks tissue MMP 32 samples.wiff	7529		FALSE	#N/A	21.5865	3
sp|Q99KI0|ACON_MOUSE	VDVSPTSQR	2	y8	1	heavy	HeartDMSO	#N/A	Data20190709 aleks tissue MMP 32 samples.wiff	8693		FALSE	#N/A	21.4731	4
sp|Q99KI0|ACON_MOUSE	VDVSPTSQR	2	y8	1	heavy	HeartStatin	#N/A	Data20190709 aleks tissue MMP 32 samples.wiff	5051		FALSE	#N/A	24.9348	5
sp|Q99KI0|ACON_MOUSE	VDVSPTSQR	2	y8	1	heavy	HeartStatin	#N/A	Data20190709 aleks tissue MMP 32 samples.wiff	5800		FALSE	#N/A	23.6224	6
sp|Q99KI0|ACON_MOUSE	VDVSPTSQR	2	y8	1	heavy	HeartStatin	#N/A	Data20190709 aleks tissue MMP 32 samples.wiff	13129		FALSE	#N/A	14.4173	7
sp|Q99KI0|ACON_MOUSE	VDVSPTSQR	2	y8	1	heavy	HeartStatin	#N/A	Data20190709 aleks tissue MMP 32 samples.wiff	7394		FALSE	#N/A	21.9673	8
sp|Q99KI0|ACON_MOUSE	VDVSPTSQR	2	y8	1	heavy	LiverDMSO	#N/A	Data20190709 aleks tissue MMP 32 samples.wiff	8299		FALSE	#N/A	1.9153	9
sp|Q99KI0|ACON_MOUSE	VDVSPTSQR	2	y8	1	heavy	LiverDMSO	#N/A	Data20190709 aleks tissue MMP 32 samples.wiff	12027		FALSE	#N/A	1.4438	10
sp|Q99KI0|ACON_MOUSE	VDVSPTSQR	2	y8	1	heavy	LiverDMSO	#N/A	Data20190709 aleks tissue MMP 32 samples.wiff	10596		FALSE	#N/A	1.4975	11
sp|Q99KI0|ACON_MOUSE	VDVSPTSQR	2	y8	1	heavy	LiverDMSO	#N/A	Data20190709 aleks tissue MMP 32 samples.wiff	10476		FALSE	#N/A	1.7876	12
sp|Q99KI0|ACON_MOUSE	VDVSPTSQR	2	y8	1	heavy	LiverStatin	#N/A	Data20190709 aleks tissue MMP 32 samples.wiff	11088		FALSE	#N/A	1.5628	13
sp|Q99KI0|ACON_MOUSE	VDVSPTSQR	2	y8	1	heavy	LiverStatin	#N/A	Data20190709 aleks tissue MMP 32 samples.wiff	11627		FALSE	#N/A	1.7166	14
sp|Q99KI0|ACON_MOUSE	VDVSPTSQR	2	y8	1	heavy	LiverStatin	#N/A	Data20190709 aleks tissue MMP 32 samples.wiff	7820		FALSE	#N/A	1.7729	15
sp|Q99KI0|ACON_MOUSE	VDVSPTSQR	2	y8	1	heavy	LiverStatin	#N/A	Data20190709 aleks tissue MMP 32 samples.wiff	7269		FALSE	#N/A	2.0231	16
sp|Q99KI0|ACON_MOUSE	VDVSPTSQR	2	y8	1	heavy	GastrocDMSO	#N/A	Data20190709 aleks tissue MMP 32 samples.wiff	4046		FALSE	#N/A	4.2875	17
sp|Q99KI0|ACON_MOUSE	VDVSPTSQR	2	y8	1	heavy	GastrocDMSO	#N/A	Data20190709 aleks tissue MMP 32 samples.wiff	3397		FALSE	#N/A	4.1609	18
sp|Q99KI0|ACON_MOUSE	VDVSPTSQR	2	y8	1	heavy	GastrocDMSO	#N/A	Data20190709 aleks tissue MMP 32 samples.wiff	7174		FALSE	#N/A	2.7184	19
sp|Q99KI0|ACON_MOUSE	VDVSPTSQR	2	y8	1	heavy	GastrocDMSO	#N/A	Data20190709 aleks tissue MMP 32 samples.wiff	4269		FALSE	#N/A	3.2186	20
sp|Q99KI0|ACON_MOUSE	VDVSPTSQR	2	y8	1	heavy	GastrocStatin	#N/A	Data20190709 aleks tissue MMP 32 samples.wiff	5084		FALSE	#N/A	3.7715	21
sp|Q99KI0|ACON_MOUSE	VDVSPTSQR	2	y8	1	heavy	GastrocStatin	#N/A	Data20190709 aleks tissue MMP 32 samples.wiff	6217		FALSE	#N/A	2.9996	22
sp|Q99KI0|ACON_MOUSE	VDVSPTSQR	2	y8	1	heavy	GastrocStatin	#N/A	Data20190709 aleks tissue MMP 32 samples.wiff	6899		FALSE	#N/A	3.041	23
sp|Q99KI0|ACON_MOUSE	VDVSPTSQR	2	y8	1	heavy	GastrocStatin	#N/A	Data20190709 aleks tissue MMP 32 samples.wiff	4638		FALSE	#N/A	3.3676	24
sp|Q99KI0|ACON_MOUSE	VDVSPTSQR	2	y8	1	heavy	SolDMSO	#N/A	Data20190709 aleks tissue MMP 32 samples.wiff	8545		FALSE	#N/A	7.0332	25
sp|Q99KI0|ACON_MOUSE	VDVSPTSQR	2	y8	1	heavy	SolDMSO	#N/A	Data20190709 aleks tissue MMP 32 samples.wiff	9631		FALSE	#N/A	6.4667	26
sp|Q99KI0|ACON_MOUSE	VDVSPTSQR	2	y8	1	heavy	SolDMSO	#N/A	Data20190709 aleks tissue MMP 32 samples.wiff	5817		FALSE	#N/A	8.4537	27
sp|Q99KI0|ACON_MOUSE	VDVSPTSQR	2	y8	1	heavy	SolDMSO	#N/A	Data20190709 aleks tissue MMP 32 samples.wiff	7302		FALSE	#N/A	9.4983	28
sp|Q99KI0|ACON_MOUSE	VDVSPTSQR	2	y8	1	heavy	SolStatin	#N/A	Data20190709 aleks tissue MMP 32 samples.wiff	9306		FALSE	#N/A	7.8653	29
sp|Q99KI0|ACON_MOUSE	VDVSPTSQR	2	y8	1	heavy	SolStatin	#N/A	Data20190709 aleks tissue MMP 32 samples.wiff	10868		FALSE	#N/A	6.0811	30
sp|Q99KI0|ACON_MOUSE	VDVSPTSQR	2	y8	1	heavy	SolStatin	#N/A	Data20190709 aleks tissue MMP 32 samples.wiff	11705		FALSE	#N/A	6.4064	31
sp|Q99KI0|ACON_MOUSE	VDVSPTSQR	2	y8	1	heavy	SolStatin	#N/A	Data20190709 aleks tissue MMP 32 samples.wiff	8702		FALSE	#N/A	6.2802	32
sp|Q99KI0|ACON_MOUSE	VDVSPTSQR	2	y8	1	heavy	HeartDMSO	#N/A	Data20190709 aleks tissue MMP 32 samples.wiff	10362		FALSE	#N/A	15.3122	1 (2)
sp|Q99KI0|ACON_MOUSE	VDVSPTSQR	2	y8	1	heavy	HeartDMSO	#N/A	Data20190709 aleks tissue MMP 32 samples.wiff	10792		FALSE	#N/A	15.0059	2 (2)
sp|Q99KI0|ACON_MOUSE	VDVSPTSQR	2	y8	1	heavy	HeartDMSO	#N/A	Data20190709 aleks tissue MMP 32 samples.wiff	6365		FALSE	#N/A	23.0825	3 (2)
sp|Q99KI0|ACON_MOUSE	VDVSPTSQR	2	y8	1	heavy	HeartDMSO	#N/A	Data20190709 aleks tissue MMP 32 samples.wiff	7979		FALSE	#N/A	23.5996	4 (2)
sp|Q99KI0|ACON_MOUSE	VDVSPTSQR	2	y8	1	heavy	HeartStatin	#N/A	Data20190709 aleks tissue MMP 32 samples.wiff	9222		FALSE	#N/A	23.3862	5 (2)
sp|Q99KI0|ACON_MOUSE	VDVSPTSQR	2	y8	1	heavy	HeartStatin	#N/A	Data20190709 aleks tissue MMP 32 samples.wiff	7101		FALSE	#N/A	22.8855	6 (2)
sp|Q99KI0|ACON_MOUSE	VDVSPTSQR	2	y8	1	heavy	HeartStatin	#N/A	Data20190709 aleks tissue MMP 32 samples.wiff	12058		FALSE	#N/A	14.3384	7 (2)
sp|Q99KI0|ACON_MOUSE	VDVSPTSQR	2	y8	1	heavy	HeartStatin	#N/A	Data20190709 aleks tissue MMP 32 samples.wiff	9762		FALSE	#N/A	21.2156	8 (2)
sp|Q99KI0|ACON_MOUSE	VDVSPTSQR	2	y8	1	heavy	LiverDMSO	#N/A	Data20190709 aleks tissue MMP 32 samples.wiff	10711		FALSE	#N/A	2.0049	9 (2)
sp|Q99KI0|ACON_MOUSE	VDVSPTSQR	2	y8	1	heavy	LiverDMSO	#N/A	Data20190709 aleks tissue MMP 32 samples.wiff	14650		FALSE	#N/A	1.4695	10 (2)
sp|Q99KI0|ACON_MOUSE	VDVSPTSQR	2	y8	1	heavy	LiverDMSO	#N/A	Data20190709 aleks tissue MMP 32 samples.wiff	13497		FALSE	#N/A	1.4577	11 (2)
sp|Q99KI0|ACON_MOUSE	VDVSPTSQR	2	y8	1	heavy	LiverDMSO	#N/A	Data20190709 aleks tissue MMP 32 samples.wiff	11891		FALSE	#N/A	1.7106	12 (2)
sp|Q99KI0|ACON_MOUSE	VDVSPTSQR	2	y8	1	heavy	LiverStatin	#N/A	Data20190709 aleks tissue MMP 32 samples.wiff	13148		FALSE	#N/A	1.4378	13 (2)
sp|Q99KI0|ACON_MOUSE	VDVSPTSQR	2	y8	1	heavy	LiverStatin	#N/A	Data20190709 aleks tissue MMP 32 samples.wiff	11431		FALSE	#N/A	1.6712	14 (2)
sp|Q99KI0|ACON_MOUSE	VDVSPTSQR	2	y8	1	heavy	LiverStatin	#N/A	Data20190709 aleks tissue MMP 32 samples.wiff	8585		FALSE	#N/A	1.8336	15 (2)
sp|Q99KI0|ACON_MOUSE	VDVSPTSQR	2	y8	1	heavy	LiverStatin	#N/A	Data20190709 aleks tissue MMP 32 samples.wiff	11312		FALSE	#N/A	1.9759	16 (2)
sp|Q99KI0|ACON_MOUSE	VDVSPTSQR	2	y8	1	heavy	GastrocDMSO	#N/A	Data20190709 aleks tissue MMP 32 samples.wiff	6914		FALSE	#N/A	3.8269	17 (2)
sp|Q99KI0|ACON_MOUSE	VDVSPTSQR	2	y8	1	heavy	GastrocDMSO	#N/A	Data20190709 aleks tissue MMP 32 samples.wiff	7589		FALSE	#N/A	3.1491	18 (2)
sp|Q99KI0|ACON_MOUSE	VDVSPTSQR	2	y8	1	heavy	GastrocDMSO	#N/A	Data20190709 aleks tissue MMP 32 samples.wiff	9928		FALSE	#N/A	2.7573	19 (2)
sp|Q99KI0|ACON_MOUSE	VDVSPTSQR	2	y8	1	heavy	GastrocDMSO	#N/A	Data20190709 aleks tissue MMP 32 samples.wiff	8130		FALSE	#N/A	3.1179	20 (2)
sp|Q99KI0|ACON_MOUSE	VDVSPTSQR	2	y8	1	heavy	GastrocStatin	#N/A	Data20190709 aleks tissue MMP 32 samples.wiff	5334		FALSE	#N/A	3.6956	21 (2)
sp|Q99KI0|ACON_MOUSE	VDVSPTSQR	2	y8	1	heavy	GastrocStatin	#N/A	Data20190709 aleks tissue MMP 32 samples.wiff	6018		FALSE	#N/A	2.53	22 (2)
sp|Q99KI0|ACON_MOUSE	VDVSPTSQR	2	y8	1	heavy	GastrocStatin	#N/A	Data20190709 aleks tissue MMP 32 samples.wiff	7661		FALSE	#N/A	2.9627	23 (2)
sp|Q99KI0|ACON_MOUSE	VDVSPTSQR	2	y8	1	heavy	SolDMSO	#N/A	Data20190709 aleks tissue MMP 32 samples.wiff	7886		FALSE	#N/A	7.0256	25 (2)
sp|Q99KI0|ACON_MOUSE	VDVSPTSQR	2	y8	1	heavy	SolDMSO	#N/A	Data20190709 aleks tissue MMP 32 samples.wiff	10440		FALSE	#N/A	6.3416	26 (2)
sp|Q99KI0|ACON_MOUSE	VDVSPTSQR	2	y8	1	heavy	SolDMSO	#N/A	Data20190709 aleks tissue MMP 32 samples.wiff	7572		FALSE	#N/A	8.4541	27 (2)
sp|Q99KI0|ACON_MOUSE	VDVSPTSQR	2	y8	1	heavy	SolDMSO	#N/A	Data20190709 aleks tissue MMP 32 samples.wiff	9730		FALSE	#N/A	9.1345	28 (2)
sp|Q99KI0|ACON_MOUSE	VDVSPTSQR	2	y8	1	heavy	SolStatin	#N/A	Data20190709 aleks tissue MMP 32 samples.wiff	7467		FALSE	#N/A	8.0125	29 (2)
sp|Q99KI0|ACON_MOUSE	VDVSPTSQR	2	y8	1	heavy	SolStatin	#N/A	Data20190709 aleks tissue MMP 32 samples.wiff	10596		FALSE	#N/A	6.2636	30 (2)
sp|Q99KI0|ACON_MOUSE	VDVSPTSQR	2	y8	1	heavy	SolStatin	#N/A	Data20190709 aleks tissue MMP 32 samples.wiff	8718		FALSE	#N/A	7.4028	31 (2)
sp|Q99KI0|ACON_MOUSE	VDVSPTSQR	2	y8	1	heavy	SolStatin	#N/A	Data20190709 aleks tissue MMP 32 samples.wiff	10960		FALSE	#N/A	6.2268	32 (2)
sp|Q99KI0|ACON_MOUSE	VDVSPTSQR	2	y7	1	heavy	HeartDMSO	#N/A	Data20190709 aleks tissue MMP 32 samples.wiff	20389		FALSE	#N/A	16.0171	1
sp|Q99KI0|ACON_MOUSE	VDVSPTSQR	2	y7	1	heavy	HeartDMSO	#N/A	Data20190709 aleks tissue MMP 32 samples.wiff	25694		FALSE	#N/A	15.5051	2
sp|Q99KI0|ACON_MOUSE	VDVSPTSQR	2	y7	1	heavy	HeartDMSO	#N/A	Data20190709 aleks tissue MMP 32 samples.wiff	17438		FALSE	#N/A	21.5865	3
sp|Q99KI0|ACON_MOUSE	VDVSPTSQR	2	y7	1	heavy	HeartDMSO	#N/A	Data20190709 aleks tissue MMP 32 samples.wiff	19031		FALSE	#N/A	21.4731	4
sp|Q99KI0|ACON_MOUSE	VDVSPTSQR	2	y7	1	heavy	HeartStatin	#N/A	Data20190709 aleks tissue MMP 32 samples.wiff	13823		FALSE	#N/A	24.9348	5
sp|Q99KI0|ACON_MOUSE	VDVSPTSQR	2	y7	1	heavy	HeartStatin	#N/A	Data20190709 aleks tissue MMP 32 samples.wiff	16590		FALSE	#N/A	23.6224	6
sp|Q99KI0|ACON_MOUSE	VDVSPTSQR	2	y7	1	heavy	HeartStatin	#N/A	Data20190709 aleks tissue MMP 32 samples.wiff	24370		FALSE	#N/A	14.4173	7
sp|Q99KI0|ACON_MOUSE	VDVSPTSQR	2	y7	1	heavy	HeartStatin	#N/A	Data20190709 aleks tissue MMP 32 samples.wiff	14478		FALSE	#N/A	21.9673	8
sp|Q99KI0|ACON_MOUSE	VDVSPTSQR	2	y7	1	heavy	LiverDMSO	#N/A	Data20190709 aleks tissue MMP 32 samples.wiff	17044		FALSE	#N/A	1.9153	9
sp|Q99KI0|ACON_MOUSE	VDVSPTSQR	2	y7	1	heavy	LiverDMSO	#N/A	Data20190709 aleks tissue MMP 32 samples.wiff	26504		FALSE	#N/A	1.4438	10
sp|Q99KI0|ACON_MOUSE	VDVSPTSQR	2	y7	1	heavy	LiverDMSO	#N/A	Data20190709 aleks tissue MMP 32 samples.wiff	25391		FALSE	#N/A	1.4975	11
sp|Q99KI0|ACON_MOUSE	VDVSPTSQR	2	y7	1	heavy	LiverDMSO	#N/A	Data20190709 aleks tissue MMP 32 samples.wiff	19468		FALSE	#N/A	1.7876	12
sp|Q99KI0|ACON_MOUSE	VDVSPTSQR	2	y7	1	heavy	LiverStatin	#N/A	Data20190709 aleks tissue MMP 32 samples.wiff	21619		FALSE	#N/A	1.5628	13
sp|Q99KI0|ACON_MOUSE	VDVSPTSQR	2	y7	1	heavy	LiverStatin	#N/A	Data20190709 aleks tissue MMP 32 samples.wiff	24445		FALSE	#N/A	1.7166	14
sp|Q99KI0|ACON_MOUSE	VDVSPTSQR	2	y7	1	heavy	LiverStatin	#N/A	Data20190709 aleks tissue MMP 32 samples.wiff	19700		FALSE	#N/A	1.7729	15
sp|Q99KI0|ACON_MOUSE	VDVSPTSQR	2	y7	1	heavy	LiverStatin	#N/A	Data20190709 aleks tissue MMP 32 samples.wiff	17683		FALSE	#N/A	2.0231	16
sp|Q99KI0|ACON_MOUSE	VDVSPTSQR	2	y7	1	heavy	GastrocDMSO	#N/A	Data20190709 aleks tissue MMP 32 samples.wiff	9564		FALSE	#N/A	4.2875	17
sp|Q99KI0|ACON_MOUSE	VDVSPTSQR	2	y7	1	heavy	GastrocDMSO	#N/A	Data20190709 aleks tissue MMP 32 samples.wiff	8066		FALSE	#N/A	4.1609	18
sp|Q99KI0|ACON_MOUSE	VDVSPTSQR	2	y7	1	heavy	GastrocDMSO	#N/A	Data20190709 aleks tissue MMP 32 samples.wiff	18118		FALSE	#N/A	2.7184	19
sp|Q99KI0|ACON_MOUSE	VDVSPTSQR	2	y7	1	heavy	GastrocDMSO	#N/A	Data20190709 aleks tissue MMP 32 samples.wiff	9893		FALSE	#N/A	3.2186	20
sp|Q99KI0|ACON_MOUSE	VDVSPTSQR	2	y7	1	heavy	GastrocStatin	#N/A	Data20190709 aleks tissue MMP 32 samples.wiff	10941		FALSE	#N/A	3.7715	21
sp|Q99KI0|ACON_MOUSE	VDVSPTSQR	2	y7	1	heavy	GastrocStatin	#N/A	Data20190709 aleks tissue MMP 32 samples.wiff	10169		FALSE	#N/A	2.9996	22
sp|Q99KI0|ACON_MOUSE	VDVSPTSQR	2	y7	1	heavy	GastrocStatin	#N/A	Data20190709 aleks tissue MMP 32 samples.wiff	14665		FALSE	#N/A	3.041	23
sp|Q99KI0|ACON_MOUSE	VDVSPTSQR	2	y7	1	heavy	GastrocStatin	#N/A	Data20190709 aleks tissue MMP 32 samples.wiff	9838		FALSE	#N/A	3.3676	24
sp|Q99KI0|ACON_MOUSE	VDVSPTSQR	2	y7	1	heavy	SolDMSO	#N/A	Data20190709 aleks tissue MMP 32 samples.wiff	21615		FALSE	#N/A	7.0332	25
sp|Q99KI0|ACON_MOUSE	VDVSPTSQR	2	y7	1	heavy	SolDMSO	#N/A	Data20190709 aleks tissue MMP 32 samples.wiff	23238		FALSE	#N/A	6.4667	26
sp|Q99KI0|ACON_MOUSE	VDVSPTSQR	2	y7	1	heavy	SolDMSO	#N/A	Data20190709 aleks tissue MMP 32 samples.wiff	16669		FALSE	#N/A	8.4537	27
sp|Q99KI0|ACON_MOUSE	VDVSPTSQR	2	y7	1	heavy	SolDMSO	#N/A	Data20190709 aleks tissue MMP 32 samples.wiff	12833		FALSE	#N/A	9.4983	28
sp|Q99KI0|ACON_MOUSE	VDVSPTSQR	2	y7	1	heavy	SolStatin	#N/A	Data20190709 aleks tissue MMP 32 samples.wiff	19896		FALSE	#N/A	7.8653	29
sp|Q99KI0|ACON_MOUSE	VDVSPTSQR	2	y7	1	heavy	SolStatin	#N/A	Data20190709 aleks tissue MMP 32 samples.wiff	21719		FALSE	#N/A	6.0811	30
sp|Q99KI0|ACON_MOUSE	VDVSPTSQR	2	y7	1	heavy	SolStatin	#N/A	Data20190709 aleks tissue MMP 32 samples.wiff	20330		FALSE	#N/A	6.4064	31
sp|Q99KI0|ACON_MOUSE	VDVSPTSQR	2	y7	1	heavy	SolStatin	#N/A	Data20190709 aleks tissue MMP 32 samples.wiff	19781		FALSE	#N/A	6.2802	32
sp|Q99KI0|ACON_MOUSE	VDVSPTSQR	2	y7	1	heavy	HeartDMSO	#N/A	Data20190709 aleks tissue MMP 32 samples.wiff	20611		FALSE	#N/A	15.3122	1 (2)
sp|Q99KI0|ACON_MOUSE	VDVSPTSQR	2	y7	1	heavy	HeartDMSO	#N/A	Data20190709 aleks tissue MMP 32 samples.wiff	22392		FALSE	#N/A	15.0059	2 (2)
sp|Q99KI0|ACON_MOUSE	VDVSPTSQR	2	y7	1	heavy	HeartDMSO	#N/A	Data20190709 aleks tissue MMP 32 samples.wiff	14527		FALSE	#N/A	23.0825	3 (2)
sp|Q99KI0|ACON_MOUSE	VDVSPTSQR	2	y7	1	heavy	HeartDMSO	#N/A	Data20190709 aleks tissue MMP 32 samples.wiff	14773		FALSE	#N/A	23.5996	4 (2)
sp|Q99KI0|ACON_MOUSE	VDVSPTSQR	2	y7	1	heavy	HeartStatin	#N/A	Data20190709 aleks tissue MMP 32 samples.wiff	19644		FALSE	#N/A	23.3862	5 (2)
sp|Q99KI0|ACON_MOUSE	VDVSPTSQR	2	y7	1	heavy	HeartStatin	#N/A	Data20190709 aleks tissue MMP 32 samples.wiff	18203		FALSE	#N/A	22.8855	6 (2)
sp|Q99KI0|ACON_MOUSE	VDVSPTSQR	2	y7	1	heavy	HeartStatin	#N/A	Data20190709 aleks tissue MMP 32 samples.wiff	27128		FALSE	#N/A	14.3384	7 (2)
sp|Q99KI0|ACON_MOUSE	VDVSPTSQR	2	y7	1	heavy	HeartStatin	#N/A	Data20190709 aleks tissue MMP 32 samples.wiff	22483		FALSE	#N/A	21.2156	8 (2)
sp|Q99KI0|ACON_MOUSE	VDVSPTSQR	2	y7	1	heavy	LiverDMSO	#N/A	Data20190709 aleks tissue MMP 32 samples.wiff	20297		FALSE	#N/A	2.0049	9 (2)
sp|Q99KI0|ACON_MOUSE	VDVSPTSQR	2	y7	1	heavy	LiverDMSO	#N/A	Data20190709 aleks tissue MMP 32 samples.wiff	30756		FALSE	#N/A	1.4695	10 (2)
sp|Q99KI0|ACON_MOUSE	VDVSPTSQR	2	y7	1	heavy	LiverDMSO	#N/A	Data20190709 aleks tissue MMP 32 samples.wiff	32584		FALSE	#N/A	1.4577	11 (2)
sp|Q99KI0|ACON_MOUSE	VDVSPTSQR	2	y7	1	heavy	LiverDMSO	#N/A	Data20190709 aleks tissue MMP 32 samples.wiff	27673		FALSE	#N/A	1.7106	12 (2)
sp|Q99KI0|ACON_MOUSE	VDVSPTSQR	2	y7	1	heavy	LiverStatin	#N/A	Data20190709 aleks tissue MMP 32 samples.wiff	30681		FALSE	#N/A	1.4378	13 (2)
sp|Q99KI0|ACON_MOUSE	VDVSPTSQR	2	y7	1	heavy	LiverStatin	#N/A	Data20190709 aleks tissue MMP 32 samples.wiff	24014		FALSE	#N/A	1.6712	14 (2)
sp|Q99KI0|ACON_MOUSE	VDVSPTSQR	2	y7	1	heavy	LiverStatin	#N/A	Data20190709 aleks tissue MMP 32 samples.wiff	19704		FALSE	#N/A	1.8336	15 (2)
sp|Q99KI0|ACON_MOUSE	VDVSPTSQR	2	y7	1	heavy	LiverStatin	#N/A	Data20190709 aleks tissue MMP 32 samples.wiff	21937		FALSE	#N/A	1.9759	16 (2)
sp|Q99KI0|ACON_MOUSE	VDVSPTSQR	2	y7	1	heavy	GastrocDMSO	#N/A	Data20190709 aleks tissue MMP 32 samples.wiff	13629		FALSE	#N/A	3.8269	17 (2)
sp|Q99KI0|ACON_MOUSE	VDVSPTSQR	2	y7	1	heavy	GastrocDMSO	#N/A	Data20190709 aleks tissue MMP 32 samples.wiff	13333		FALSE	#N/A	3.1491	18 (2)
sp|Q99KI0|ACON_MOUSE	VDVSPTSQR	2	y7	1	heavy	GastrocDMSO	#N/A	Data20190709 aleks tissue MMP 32 samples.wiff	15501		FALSE	#N/A	2.7573	19 (2)
sp|Q99KI0|ACON_MOUSE	VDVSPTSQR	2	y7	1	heavy	GastrocDMSO	#N/A	Data20190709 aleks tissue MMP 32 samples.wiff	16047		FALSE	#N/A	3.1179	20 (2)
sp|Q99KI0|ACON_MOUSE	VDVSPTSQR	2	y7	1	heavy	GastrocStatin	#N/A	Data20190709 aleks tissue MMP 32 samples.wiff	15763		FALSE	#N/A	3.6956	21 (2)
sp|Q99KI0|ACON_MOUSE	VDVSPTSQR	2	y7	1	heavy	GastrocStatin	#N/A	Data20190709 aleks tissue MMP 32 samples.wiff	11900		FALSE	#N/A	2.53	22 (2)
sp|Q99KI0|ACON_MOUSE	VDVSPTSQR	2	y7	1	heavy	GastrocStatin	#N/A	Data20190709 aleks tissue MMP 32 samples.wiff	12398		FALSE	#N/A	2.9627	23 (2)
sp|Q99KI0|ACON_MOUSE	VDVSPTSQR	2	y7	1	heavy	SolDMSO	#N/A	Data20190709 aleks tissue MMP 32 samples.wiff	19999		FALSE	#N/A	7.0256	25 (2)
sp|Q99KI0|ACON_MOUSE	VDVSPTSQR	2	y7	1	heavy	SolDMSO	#N/A	Data20190709 aleks tissue MMP 32 samples.wiff	24815		FALSE	#N/A	6.3416	26 (2)
sp|Q99KI0|ACON_MOUSE	VDVSPTSQR	2	y7	1	heavy	SolDMSO	#N/A	Data20190709 aleks tissue MMP 32 samples.wiff	18666		FALSE	#N/A	8.4541	27 (2)
sp|Q99KI0|ACON_MOUSE	VDVSPTSQR	2	y7	1	heavy	SolDMSO	#N/A	Data20190709 aleks tissue MMP 32 samples.wiff	17865		FALSE	#N/A	9.1345	28 (2)
sp|Q99KI0|ACON_MOUSE	VDVSPTSQR	2	y7	1	heavy	SolStatin	#N/A	Data20190709 aleks tissue MMP 32 samples.wiff	19443		FALSE	#N/A	8.0125	29 (2)
sp|Q99KI0|ACON_MOUSE	VDVSPTSQR	2	y7	1	heavy	SolStatin	#N/A	Data20190709 aleks tissue MMP 32 samples.wiff	23436		FALSE	#N/A	6.2636	30 (2)
sp|Q99KI0|ACON_MOUSE	VDVSPTSQR	2	y7	1	heavy	SolStatin	#N/A	Data20190709 aleks tissue MMP 32 samples.wiff	20482		FALSE	#N/A	7.4028	31 (2)
sp|Q99KI0|ACON_MOUSE	VDVSPTSQR	2	y7	1	heavy	SolStatin	#N/A	Data20190709 aleks tissue MMP 32 samples.wiff	22469		FALSE	#N/A	6.2268	32 (2)
sp|Q99KI0|ACON_MOUSE	VDVSPTSQR	2	y6	1	heavy	HeartDMSO	#N/A	Data20190709 aleks tissue MMP 32 samples.wiff	63504		FALSE	#N/A	16.0171	1
sp|Q99KI0|ACON_MOUSE	VDVSPTSQR	2	y6	1	heavy	HeartDMSO	#N/A	Data20190709 aleks tissue MMP 32 samples.wiff	67089		FALSE	#N/A	15.5051	2
sp|Q99KI0|ACON_MOUSE	VDVSPTSQR	2	y6	1	heavy	HeartDMSO	#N/A	Data20190709 aleks tissue MMP 32 samples.wiff	47248		FALSE	#N/A	21.5865	3
sp|Q99KI0|ACON_MOUSE	VDVSPTSQR	2	y6	1	heavy	HeartDMSO	#N/A	Data20190709 aleks tissue MMP 32 samples.wiff	45656		FALSE	#N/A	21.4731	4
sp|Q99KI0|ACON_MOUSE	VDVSPTSQR	2	y6	1	heavy	HeartStatin	#N/A	Data20190709 aleks tissue MMP 32 samples.wiff	34355		FALSE	#N/A	24.9348	5
sp|Q99KI0|ACON_MOUSE	VDVSPTSQR	2	y6	1	heavy	HeartStatin	#N/A	Data20190709 aleks tissue MMP 32 samples.wiff	42553		FALSE	#N/A	23.6224	6
sp|Q99KI0|ACON_MOUSE	VDVSPTSQR	2	y6	1	heavy	HeartStatin	#N/A	Data20190709 aleks tissue MMP 32 samples.wiff	62106		FALSE	#N/A	14.4173	7
sp|Q99KI0|ACON_MOUSE	VDVSPTSQR	2	y6	1	heavy	HeartStatin	#N/A	Data20190709 aleks tissue MMP 32 samples.wiff	38724		FALSE	#N/A	21.9673	8
sp|Q99KI0|ACON_MOUSE	VDVSPTSQR	2	y6	1	heavy	LiverDMSO	#N/A	Data20190709 aleks tissue MMP 32 samples.wiff	44975		FALSE	#N/A	1.9153	9
sp|Q99KI0|ACON_MOUSE	VDVSPTSQR	2	y6	1	heavy	LiverDMSO	#N/A	Data20190709 aleks tissue MMP 32 samples.wiff	63185		FALSE	#N/A	1.4438	10
sp|Q99KI0|ACON_MOUSE	VDVSPTSQR	2	y6	1	heavy	LiverDMSO	#N/A	Data20190709 aleks tissue MMP 32 samples.wiff	58148		FALSE	#N/A	1.4975	11
sp|Q99KI0|ACON_MOUSE	VDVSPTSQR	2	y6	1	heavy	LiverDMSO	#N/A	Data20190709 aleks tissue MMP 32 samples.wiff	48567		FALSE	#N/A	1.7876	12
sp|Q99KI0|ACON_MOUSE	VDVSPTSQR	2	y6	1	heavy	LiverStatin	#N/A	Data20190709 aleks tissue MMP 32 samples.wiff	58953		FALSE	#N/A	1.5628	13
sp|Q99KI0|ACON_MOUSE	VDVSPTSQR	2	y6	1	heavy	LiverStatin	#N/A	Data20190709 aleks tissue MMP 32 samples.wiff	65995		FALSE	#N/A	1.7166	14
sp|Q99KI0|ACON_MOUSE	VDVSPTSQR	2	y6	1	heavy	LiverStatin	#N/A	Data20190709 aleks tissue MMP 32 samples.wiff	50983		FALSE	#N/A	1.7729	15
sp|Q99KI0|ACON_MOUSE	VDVSPTSQR	2	y6	1	heavy	LiverStatin	#N/A	Data20190709 aleks tissue MMP 32 samples.wiff	37370		FALSE	#N/A	2.0231	16
sp|Q99KI0|ACON_MOUSE	VDVSPTSQR	2	y6	1	heavy	GastrocDMSO	#N/A	Data20190709 aleks tissue MMP 32 samples.wiff	24987		FALSE	#N/A	4.2875	17
sp|Q99KI0|ACON_MOUSE	VDVSPTSQR	2	y6	1	heavy	GastrocDMSO	#N/A	Data20190709 aleks tissue MMP 32 samples.wiff	19475		FALSE	#N/A	4.1609	18
sp|Q99KI0|ACON_MOUSE	VDVSPTSQR	2	y6	1	heavy	GastrocDMSO	#N/A	Data20190709 aleks tissue MMP 32 samples.wiff	44419		FALSE	#N/A	2.7184	19
sp|Q99KI0|ACON_MOUSE	VDVSPTSQR	2	y6	1	heavy	GastrocDMSO	#N/A	Data20190709 aleks tissue MMP 32 samples.wiff	23909		FALSE	#N/A	3.2186	20
sp|Q99KI0|ACON_MOUSE	VDVSPTSQR	2	y6	1	heavy	GastrocStatin	#N/A	Data20190709 aleks tissue MMP 32 samples.wiff	26556		FALSE	#N/A	3.7715	21
sp|Q99KI0|ACON_MOUSE	VDVSPTSQR	2	y6	1	heavy	GastrocStatin	#N/A	Data20190709 aleks tissue MMP 32 samples.wiff	31388		FALSE	#N/A	2.9996	22
sp|Q99KI0|ACON_MOUSE	VDVSPTSQR	2	y6	1	heavy	GastrocStatin	#N/A	Data20190709 aleks tissue MMP 32 samples.wiff	31998		FALSE	#N/A	3.041	23
sp|Q99KI0|ACON_MOUSE	VDVSPTSQR	2	y6	1	heavy	GastrocStatin	#N/A	Data20190709 aleks tissue MMP 32 samples.wiff	24686		FALSE	#N/A	3.3676	24
sp|Q99KI0|ACON_MOUSE	VDVSPTSQR	2	y6	1	heavy	SolDMSO	#N/A	Data20190709 aleks tissue MMP 32 samples.wiff	49497		FALSE	#N/A	7.0332	25
sp|Q99KI0|ACON_MOUSE	VDVSPTSQR	2	y6	1	heavy	SolDMSO	#N/A	Data20190709 aleks tissue MMP 32 samples.wiff	57203		FALSE	#N/A	6.4667	26
sp|Q99KI0|ACON_MOUSE	VDVSPTSQR	2	y6	1	heavy	SolDMSO	#N/A	Data20190709 aleks tissue MMP 32 samples.wiff	40456		FALSE	#N/A	8.4537	27
sp|Q99KI0|ACON_MOUSE	VDVSPTSQR	2	y6	1	heavy	SolDMSO	#N/A	Data20190709 aleks tissue MMP 32 samples.wiff	34015		FALSE	#N/A	9.4983	28
sp|Q99KI0|ACON_MOUSE	VDVSPTSQR	2	y6	1	heavy	SolStatin	#N/A	Data20190709 aleks tissue MMP 32 samples.wiff	46137		FALSE	#N/A	7.8653	29
sp|Q99KI0|ACON_MOUSE	VDVSPTSQR	2	y6	1	heavy	SolStatin	#N/A	Data20190709 aleks tissue MMP 32 samples.wiff	55496		FALSE	#N/A	6.0811	30
sp|Q99KI0|ACON_MOUSE	VDVSPTSQR	2	y6	1	heavy	SolStatin	#N/A	Data20190709 aleks tissue MMP 32 samples.wiff	52390		FALSE	#N/A	6.4064	31
sp|Q99KI0|ACON_MOUSE	VDVSPTSQR	2	y6	1	heavy	SolStatin	#N/A	Data20190709 aleks tissue MMP 32 samples.wiff	46180		FALSE	#N/A	6.2802	32
sp|Q99KI0|ACON_MOUSE	VDVSPTSQR	2	y6	1	heavy	HeartDMSO	#N/A	Data20190709 aleks tissue MMP 32 samples.wiff	51418		FALSE	#N/A	15.3122	1 (2)
sp|Q99KI0|ACON_MOUSE	VDVSPTSQR	2	y6	1	heavy	HeartDMSO	#N/A	Data20190709 aleks tissue MMP 32 samples.wiff	66349		FALSE	#N/A	15.0059	2 (2)
sp|Q99KI0|ACON_MOUSE	VDVSPTSQR	2	y6	1	heavy	HeartDMSO	#N/A	Data20190709 aleks tissue MMP 32 samples.wiff	37826		FALSE	#N/A	23.0825	3 (2)
sp|Q99KI0|ACON_MOUSE	VDVSPTSQR	2	y6	1	heavy	HeartDMSO	#N/A	Data20190709 aleks tissue MMP 32 samples.wiff	43746		FALSE	#N/A	23.5996	4 (2)
sp|Q99KI0|ACON_MOUSE	VDVSPTSQR	2	y6	1	heavy	HeartStatin	#N/A	Data20190709 aleks tissue MMP 32 samples.wiff	44022		FALSE	#N/A	23.3862	5 (2)
sp|Q99KI0|ACON_MOUSE	VDVSPTSQR	2	y6	1	heavy	HeartStatin	#N/A	Data20190709 aleks tissue MMP 32 samples.wiff	42478		FALSE	#N/A	22.8855	6 (2)
sp|Q99KI0|ACON_MOUSE	VDVSPTSQR	2	y6	1	heavy	HeartStatin	#N/A	Data20190709 aleks tissue MMP 32 samples.wiff	67243		FALSE	#N/A	14.3384	7 (2)
sp|Q99KI0|ACON_MOUSE	VDVSPTSQR	2	y6	1	heavy	HeartStatin	#N/A	Data20190709 aleks tissue MMP 32 samples.wiff	56724		FALSE	#N/A	21.2156	8 (2)
sp|Q99KI0|ACON_MOUSE	VDVSPTSQR	2	y6	1	heavy	LiverDMSO	#N/A	Data20190709 aleks tissue MMP 32 samples.wiff	54409		FALSE	#N/A	2.0049	9 (2)
sp|Q99KI0|ACON_MOUSE	VDVSPTSQR	2	y6	1	heavy	LiverDMSO	#N/A	Data20190709 aleks tissue MMP 32 samples.wiff	68528		FALSE	#N/A	1.4695	10 (2)
sp|Q99KI0|ACON_MOUSE	VDVSPTSQR	2	y6	1	heavy	LiverDMSO	#N/A	Data20190709 aleks tissue MMP 32 samples.wiff	79775		FALSE	#N/A	1.4577	11 (2)
sp|Q99KI0|ACON_MOUSE	VDVSPTSQR	2	y6	1	heavy	LiverDMSO	#N/A	Data20190709 aleks tissue MMP 32 samples.wiff	67937		FALSE	#N/A	1.7106	12 (2)
sp|Q99KI0|ACON_MOUSE	VDVSPTSQR	2	y6	1	heavy	LiverStatin	#N/A	Data20190709 aleks tissue MMP 32 samples.wiff	74010		FALSE	#N/A	1.4378	13 (2)
sp|Q99KI0|ACON_MOUSE	VDVSPTSQR	2	y6	1	heavy	LiverStatin	#N/A	Data20190709 aleks tissue MMP 32 samples.wiff	68649		FALSE	#N/A	1.6712	14 (2)
sp|Q99KI0|ACON_MOUSE	VDVSPTSQR	2	y6	1	heavy	LiverStatin	#N/A	Data20190709 aleks tissue MMP 32 samples.wiff	51760		FALSE	#N/A	1.8336	15 (2)
sp|Q99KI0|ACON_MOUSE	VDVSPTSQR	2	y6	1	heavy	LiverStatin	#N/A	Data20190709 aleks tissue MMP 32 samples.wiff	53225		FALSE	#N/A	1.9759	16 (2)
sp|Q99KI0|ACON_MOUSE	VDVSPTSQR	2	y6	1	heavy	GastrocDMSO	#N/A	Data20190709 aleks tissue MMP 32 samples.wiff	27816		FALSE	#N/A	3.8269	17 (2)
sp|Q99KI0|ACON_MOUSE	VDVSPTSQR	2	y6	1	heavy	GastrocDMSO	#N/A	Data20190709 aleks tissue MMP 32 samples.wiff	32410		FALSE	#N/A	3.1491	18 (2)
sp|Q99KI0|ACON_MOUSE	VDVSPTSQR	2	y6	1	heavy	GastrocDMSO	#N/A	Data20190709 aleks tissue MMP 32 samples.wiff	42278		FALSE	#N/A	2.7573	19 (2)
sp|Q99KI0|ACON_MOUSE	VDVSPTSQR	2	y6	1	heavy	GastrocDMSO	#N/A	Data20190709 aleks tissue MMP 32 samples.wiff	39986		FALSE	#N/A	3.1179	20 (2)
sp|Q99KI0|ACON_MOUSE	VDVSPTSQR	2	y6	1	heavy	GastrocStatin	#N/A	Data20190709 aleks tissue MMP 32 samples.wiff	34170		FALSE	#N/A	3.6956	21 (2)
sp|Q99KI0|ACON_MOUSE	VDVSPTSQR	2	y6	1	heavy	GastrocStatin	#N/A	Data20190709 aleks tissue MMP 32 samples.wiff	32325		FALSE	#N/A	2.53	22 (2)
sp|Q99KI0|ACON_MOUSE	VDVSPTSQR	2	y6	1	heavy	GastrocStatin	#N/A	Data20190709 aleks tissue MMP 32 samples.wiff	32361		FALSE	#N/A	2.9627	23 (2)
sp|Q99KI0|ACON_MOUSE	VDVSPTSQR	2	y6	1	heavy	SolDMSO	#N/A	Data20190709 aleks tissue MMP 32 samples.wiff	47593		FALSE	#N/A	7.0256	25 (2)
sp|Q99KI0|ACON_MOUSE	VDVSPTSQR	2	y6	1	heavy	SolDMSO	#N/A	Data20190709 aleks tissue MMP 32 samples.wiff	63598		FALSE	#N/A	6.3416	26 (2)
sp|Q99KI0|ACON_MOUSE	VDVSPTSQR	2	y6	1	heavy	SolDMSO	#N/A	Data20190709 aleks tissue MMP 32 samples.wiff	42770		FALSE	#N/A	8.4541	27 (2)
sp|Q99KI0|ACON_MOUSE	VDVSPTSQR	2	y6	1	heavy	SolDMSO	#N/A	Data20190709 aleks tissue MMP 32 samples.wiff	47600		FALSE	#N/A	9.1345	28 (2)
sp|Q99KI0|ACON_MOUSE	VDVSPTSQR	2	y6	1	heavy	SolStatin	#N/A	Data20190709 aleks tissue MMP 32 samples.wiff	42023		FALSE	#N/A	8.0125	29 (2)
sp|Q99KI0|ACON_MOUSE	VDVSPTSQR	2	y6	1	heavy	SolStatin	#N/A	Data20190709 aleks tissue MMP 32 samples.wiff	56288		FALSE	#N/A	6.2636	30 (2)
sp|Q99KI0|ACON_MOUSE	VDVSPTSQR	2	y6	1	heavy	SolStatin	#N/A	Data20190709 aleks tissue MMP 32 samples.wiff	48878		FALSE	#N/A	7.4028	31 (2)
sp|Q99KI0|ACON_MOUSE	VDVSPTSQR	2	y6	1	heavy	SolStatin	#N/A	Data20190709 aleks tissue MMP 32 samples.wiff	55187		FALSE	#N/A	6.2268	32 (2)
sp|Q99KI0|ACON_MOUSE	VDVSPTSQR	2	y5	1	heavy	HeartDMSO	#N/A	Data20190709 aleks tissue MMP 32 samples.wiff	97057		FALSE	#N/A	16.0171	1
sp|Q99KI0|ACON_MOUSE	VDVSPTSQR	2	y5	1	heavy	HeartDMSO	#N/A	Data20190709 aleks tissue MMP 32 samples.wiff	106133		FALSE	#N/A	15.5051	2
sp|Q99KI0|ACON_MOUSE	VDVSPTSQR	2	y5	1	heavy	HeartDMSO	#N/A	Data20190709 aleks tissue MMP 32 samples.wiff	68606		FALSE	#N/A	21.5865	3
sp|Q99KI0|ACON_MOUSE	VDVSPTSQR	2	y5	1	heavy	HeartDMSO	#N/A	Data20190709 aleks tissue MMP 32 samples.wiff	69428		FALSE	#N/A	21.4731	4
sp|Q99KI0|ACON_MOUSE	VDVSPTSQR	2	y5	1	heavy	HeartStatin	#N/A	Data20190709 aleks tissue MMP 32 samples.wiff	57942		FALSE	#N/A	24.9348	5
sp|Q99KI0|ACON_MOUSE	VDVSPTSQR	2	y5	1	heavy	HeartStatin	#N/A	Data20190709 aleks tissue MMP 32 samples.wiff	66129		FALSE	#N/A	23.6224	6
sp|Q99KI0|ACON_MOUSE	VDVSPTSQR	2	y5	1	heavy	HeartStatin	#N/A	Data20190709 aleks tissue MMP 32 samples.wiff	94697		FALSE	#N/A	14.4173	7
sp|Q99KI0|ACON_MOUSE	VDVSPTSQR	2	y5	1	heavy	HeartStatin	#N/A	Data20190709 aleks tissue MMP 32 samples.wiff	60064		FALSE	#N/A	21.9673	8
sp|Q99KI0|ACON_MOUSE	VDVSPTSQR	2	y5	1	heavy	LiverDMSO	#N/A	Data20190709 aleks tissue MMP 32 samples.wiff	73237		FALSE	#N/A	1.9153	9
sp|Q99KI0|ACON_MOUSE	VDVSPTSQR	2	y5	1	heavy	LiverDMSO	#N/A	Data20190709 aleks tissue MMP 32 samples.wiff	108126		FALSE	#N/A	1.4438	10
sp|Q99KI0|ACON_MOUSE	VDVSPTSQR	2	y5	1	heavy	LiverDMSO	#N/A	Data20190709 aleks tissue MMP 32 samples.wiff	96013		FALSE	#N/A	1.4975	11
sp|Q99KI0|ACON_MOUSE	VDVSPTSQR	2	y5	1	heavy	LiverDMSO	#N/A	Data20190709 aleks tissue MMP 32 samples.wiff	81133		FALSE	#N/A	1.7876	12
sp|Q99KI0|ACON_MOUSE	VDVSPTSQR	2	y5	1	heavy	LiverStatin	#N/A	Data20190709 aleks tissue MMP 32 samples.wiff	88236		FALSE	#N/A	1.5628	13
sp|Q99KI0|ACON_MOUSE	VDVSPTSQR	2	y5	1	heavy	LiverStatin	#N/A	Data20190709 aleks tissue MMP 32 samples.wiff	101749		FALSE	#N/A	1.7166	14
sp|Q99KI0|ACON_MOUSE	VDVSPTSQR	2	y5	1	heavy	LiverStatin	#N/A	Data20190709 aleks tissue MMP 32 samples.wiff	75141		FALSE	#N/A	1.7729	15
sp|Q99KI0|ACON_MOUSE	VDVSPTSQR	2	y5	1	heavy	LiverStatin	#N/A	Data20190709 aleks tissue MMP 32 samples.wiff	61895		FALSE	#N/A	2.0231	16
sp|Q99KI0|ACON_MOUSE	VDVSPTSQR	2	y5	1	heavy	GastrocDMSO	#N/A	Data20190709 aleks tissue MMP 32 samples.wiff	36961		FALSE	#N/A	4.2875	17
sp|Q99KI0|ACON_MOUSE	VDVSPTSQR	2	y5	1	heavy	GastrocDMSO	#N/A	Data20190709 aleks tissue MMP 32 samples.wiff	36696		FALSE	#N/A	4.1609	18
sp|Q99KI0|ACON_MOUSE	VDVSPTSQR	2	y5	1	heavy	GastrocDMSO	#N/A	Data20190709 aleks tissue MMP 32 samples.wiff	62929		FALSE	#N/A	2.7184	19
sp|Q99KI0|ACON_MOUSE	VDVSPTSQR	2	y5	1	heavy	GastrocDMSO	#N/A	Data20190709 aleks tissue MMP 32 samples.wiff	41272		FALSE	#N/A	3.2186	20
sp|Q99KI0|ACON_MOUSE	VDVSPTSQR	2	y5	1	heavy	GastrocStatin	#N/A	Data20190709 aleks tissue MMP 32 samples.wiff	42987		FALSE	#N/A	3.7715	21
sp|Q99KI0|ACON_MOUSE	VDVSPTSQR	2	y5	1	heavy	GastrocStatin	#N/A	Data20190709 aleks tissue MMP 32 samples.wiff	51524		FALSE	#N/A	2.9996	22
sp|Q99KI0|ACON_MOUSE	VDVSPTSQR	2	y5	1	heavy	GastrocStatin	#N/A	Data20190709 aleks tissue MMP 32 samples.wiff	51287		FALSE	#N/A	3.041	23
sp|Q99KI0|ACON_MOUSE	VDVSPTSQR	2	y5	1	heavy	GastrocStatin	#N/A	Data20190709 aleks tissue MMP 32 samples.wiff	40040		FALSE	#N/A	3.3676	24
sp|Q99KI0|ACON_MOUSE	VDVSPTSQR	2	y5	1	heavy	SolDMSO	#N/A	Data20190709 aleks tissue MMP 32 samples.wiff	85148		FALSE	#N/A	7.0332	25
sp|Q99KI0|ACON_MOUSE	VDVSPTSQR	2	y5	1	heavy	SolDMSO	#N/A	Data20190709 aleks tissue MMP 32 samples.wiff	97098		FALSE	#N/A	6.4667	26
sp|Q99KI0|ACON_MOUSE	VDVSPTSQR	2	y5	1	heavy	SolDMSO	#N/A	Data20190709 aleks tissue MMP 32 samples.wiff	64046		FALSE	#N/A	8.4537	27
sp|Q99KI0|ACON_MOUSE	VDVSPTSQR	2	y5	1	heavy	SolDMSO	#N/A	Data20190709 aleks tissue MMP 32 samples.wiff	57706		FALSE	#N/A	9.4983	28
sp|Q99KI0|ACON_MOUSE	VDVSPTSQR	2	y5	1	heavy	SolStatin	#N/A	Data20190709 aleks tissue MMP 32 samples.wiff	73760		FALSE	#N/A	7.8653	29
sp|Q99KI0|ACON_MOUSE	VDVSPTSQR	2	y5	1	heavy	SolStatin	#N/A	Data20190709 aleks tissue MMP 32 samples.wiff	89887		FALSE	#N/A	6.0811	30
sp|Q99KI0|ACON_MOUSE	VDVSPTSQR	2	y5	1	heavy	SolStatin	#N/A	Data20190709 aleks tissue MMP 32 samples.wiff	81556		FALSE	#N/A	6.4064	31
sp|Q99KI0|ACON_MOUSE	VDVSPTSQR	2	y5	1	heavy	SolStatin	#N/A	Data20190709 aleks tissue MMP 32 samples.wiff	76180		FALSE	#N/A	6.2802	32
sp|Q99KI0|ACON_MOUSE	VDVSPTSQR	2	y5	1	heavy	HeartDMSO	#N/A	Data20190709 aleks tissue MMP 32 samples.wiff	82768		FALSE	#N/A	15.3122	1 (2)
sp|Q99KI0|ACON_MOUSE	VDVSPTSQR	2	y5	1	heavy	HeartDMSO	#N/A	Data20190709 aleks tissue MMP 32 samples.wiff	103134		FALSE	#N/A	15.0059	2 (2)
sp|Q99KI0|ACON_MOUSE	VDVSPTSQR	2	y5	1	heavy	HeartDMSO	#N/A	Data20190709 aleks tissue MMP 32 samples.wiff	55909		FALSE	#N/A	23.0825	3 (2)
sp|Q99KI0|ACON_MOUSE	VDVSPTSQR	2	y5	1	heavy	HeartDMSO	#N/A	Data20190709 aleks tissue MMP 32 samples.wiff	72386		FALSE	#N/A	23.5996	4 (2)
sp|Q99KI0|ACON_MOUSE	VDVSPTSQR	2	y5	1	heavy	HeartStatin	#N/A	Data20190709 aleks tissue MMP 32 samples.wiff	72910		FALSE	#N/A	23.3862	5 (2)
sp|Q99KI0|ACON_MOUSE	VDVSPTSQR	2	y5	1	heavy	HeartStatin	#N/A	Data20190709 aleks tissue MMP 32 samples.wiff	64043		FALSE	#N/A	22.8855	6 (2)
sp|Q99KI0|ACON_MOUSE	VDVSPTSQR	2	y5	1	heavy	HeartStatin	#N/A	Data20190709 aleks tissue MMP 32 samples.wiff	108051		FALSE	#N/A	14.3384	7 (2)
sp|Q99KI0|ACON_MOUSE	VDVSPTSQR	2	y5	1	heavy	HeartStatin	#N/A	Data20190709 aleks tissue MMP 32 samples.wiff	86684		FALSE	#N/A	21.2156	8 (2)
sp|Q99KI0|ACON_MOUSE	VDVSPTSQR	2	y5	1	heavy	LiverDMSO	#N/A	Data20190709 aleks tissue MMP 32 samples.wiff	88298		FALSE	#N/A	2.0049	9 (2)
sp|Q99KI0|ACON_MOUSE	VDVSPTSQR	2	y5	1	heavy	LiverDMSO	#N/A	Data20190709 aleks tissue MMP 32 samples.wiff	116683		FALSE	#N/A	1.4695	10 (2)
sp|Q99KI0|ACON_MOUSE	VDVSPTSQR	2	y5	1	heavy	LiverDMSO	#N/A	Data20190709 aleks tissue MMP 32 samples.wiff	121201		FALSE	#N/A	1.4577	11 (2)
sp|Q99KI0|ACON_MOUSE	VDVSPTSQR	2	y5	1	heavy	LiverDMSO	#N/A	Data20190709 aleks tissue MMP 32 samples.wiff	114271		FALSE	#N/A	1.7106	12 (2)
sp|Q99KI0|ACON_MOUSE	VDVSPTSQR	2	y5	1	heavy	LiverStatin	#N/A	Data20190709 aleks tissue MMP 32 samples.wiff	122859		FALSE	#N/A	1.4378	13 (2)
sp|Q99KI0|ACON_MOUSE	VDVSPTSQR	2	y5	1	heavy	LiverStatin	#N/A	Data20190709 aleks tissue MMP 32 samples.wiff	107090		FALSE	#N/A	1.6712	14 (2)
sp|Q99KI0|ACON_MOUSE	VDVSPTSQR	2	y5	1	heavy	LiverStatin	#N/A	Data20190709 aleks tissue MMP 32 samples.wiff	79836		FALSE	#N/A	1.8336	15 (2)
sp|Q99KI0|ACON_MOUSE	VDVSPTSQR	2	y5	1	heavy	LiverStatin	#N/A	Data20190709 aleks tissue MMP 32 samples.wiff	95425		FALSE	#N/A	1.9759	16 (2)
sp|Q99KI0|ACON_MOUSE	VDVSPTSQR	2	y5	1	heavy	GastrocDMSO	#N/A	Data20190709 aleks tissue MMP 32 samples.wiff	53915		FALSE	#N/A	3.8269	17 (2)
sp|Q99KI0|ACON_MOUSE	VDVSPTSQR	2	y5	1	heavy	GastrocDMSO	#N/A	Data20190709 aleks tissue MMP 32 samples.wiff	55598		FALSE	#N/A	3.1491	18 (2)
sp|Q99KI0|ACON_MOUSE	VDVSPTSQR	2	y5	1	heavy	GastrocDMSO	#N/A	Data20190709 aleks tissue MMP 32 samples.wiff	69502		FALSE	#N/A	2.7573	19 (2)
sp|Q99KI0|ACON_MOUSE	VDVSPTSQR	2	y5	1	heavy	GastrocDMSO	#N/A	Data20190709 aleks tissue MMP 32 samples.wiff	64722		FALSE	#N/A	3.1179	20 (2)
sp|Q99KI0|ACON_MOUSE	VDVSPTSQR	2	y5	1	heavy	GastrocStatin	#N/A	Data20190709 aleks tissue MMP 32 samples.wiff	56388		FALSE	#N/A	3.6956	21 (2)
sp|Q99KI0|ACON_MOUSE	VDVSPTSQR	2	y5	1	heavy	GastrocStatin	#N/A	Data20190709 aleks tissue MMP 32 samples.wiff	53705		FALSE	#N/A	2.53	22 (2)
sp|Q99KI0|ACON_MOUSE	VDVSPTSQR	2	y5	1	heavy	GastrocStatin	#N/A	Data20190709 aleks tissue MMP 32 samples.wiff	56745		FALSE	#N/A	2.9627	23 (2)
sp|Q99KI0|ACON_MOUSE	VDVSPTSQR	2	y5	1	heavy	SolDMSO	#N/A	Data20190709 aleks tissue MMP 32 samples.wiff	77954		FALSE	#N/A	7.0256	25 (2)
sp|Q99KI0|ACON_MOUSE	VDVSPTSQR	2	y5	1	heavy	SolDMSO	#N/A	Data20190709 aleks tissue MMP 32 samples.wiff	91228		FALSE	#N/A	6.3416	26 (2)
sp|Q99KI0|ACON_MOUSE	VDVSPTSQR	2	y5	1	heavy	SolDMSO	#N/A	Data20190709 aleks tissue MMP 32 samples.wiff	72154		FALSE	#N/A	8.4541	27 (2)
sp|Q99KI0|ACON_MOUSE	VDVSPTSQR	2	y5	1	heavy	SolDMSO	#N/A	Data20190709 aleks tissue MMP 32 samples.wiff	78391		FALSE	#N/A	9.1345	28 (2)
sp|Q99KI0|ACON_MOUSE	VDVSPTSQR	2	y5	1	heavy	SolStatin	#N/A	Data20190709 aleks tissue MMP 32 samples.wiff	72339		FALSE	#N/A	8.0125	29 (2)
sp|Q99KI0|ACON_MOUSE	VDVSPTSQR	2	y5	1	heavy	SolStatin	#N/A	Data20190709 aleks tissue MMP 32 samples.wiff	98437		FALSE	#N/A	6.2636	30 (2)
sp|Q99KI0|ACON_MOUSE	VDVSPTSQR	2	y5	1	heavy	SolStatin	#N/A	Data20190709 aleks tissue MMP 32 samples.wiff	74446		FALSE	#N/A	7.4028	31 (2)
sp|Q99KI0|ACON_MOUSE	VDVSPTSQR	2	y5	1	heavy	SolStatin	#N/A	Data20190709 aleks tissue MMP 32 samples.wiff	96778		FALSE	#N/A	6.2268	32 (2)
sp|Q9CQA3|DHSB_MOUSE	NEVDSTLTFR	2	y7	1	light	HeartDMSO	#N/A	Data20190709 aleks tissue MMP 32 samples.wiff	550979		FALSE	#N/A	2.7366	1
sp|Q9CQA3|DHSB_MOUSE	NEVDSTLTFR	2	y7	1	light	HeartDMSO	#N/A	Data20190709 aleks tissue MMP 32 samples.wiff	570975		FALSE	#N/A	3.2631	2
sp|Q9CQA3|DHSB_MOUSE	NEVDSTLTFR	2	y7	1	light	HeartDMSO	#N/A	Data20190709 aleks tissue MMP 32 samples.wiff	633835		FALSE	#N/A	3.7432	3
sp|Q9CQA3|DHSB_MOUSE	NEVDSTLTFR	2	y7	1	light	HeartDMSO	#N/A	Data20190709 aleks tissue MMP 32 samples.wiff	567177		FALSE	#N/A	3.4079	4
sp|Q9CQA3|DHSB_MOUSE	NEVDSTLTFR	2	y7	1	light	HeartStatin	#N/A	Data20190709 aleks tissue MMP 32 samples.wiff	570692		FALSE	#N/A	4.6453	5
sp|Q9CQA3|DHSB_MOUSE	NEVDSTLTFR	2	y7	1	light	HeartStatin	#N/A	Data20190709 aleks tissue MMP 32 samples.wiff	570196		FALSE	#N/A	4.2639	6
sp|Q9CQA3|DHSB_MOUSE	NEVDSTLTFR	2	y7	1	light	HeartStatin	#N/A	Data20190709 aleks tissue MMP 32 samples.wiff	460877		FALSE	#N/A	2.5355	7
sp|Q9CQA3|DHSB_MOUSE	NEVDSTLTFR	2	y7	1	light	HeartStatin	#N/A	Data20190709 aleks tissue MMP 32 samples.wiff	669661		FALSE	#N/A	3.6847	8
sp|Q9CQA3|DHSB_MOUSE	NEVDSTLTFR	2	y7	1	light	LiverDMSO	#N/A	Data20190709 aleks tissue MMP 32 samples.wiff	191551		FALSE	#N/A	1.3914	9
sp|Q9CQA3|DHSB_MOUSE	NEVDSTLTFR	2	y7	1	light	LiverDMSO	#N/A	Data20190709 aleks tissue MMP 32 samples.wiff	214403		FALSE	#N/A	1.487	10
sp|Q9CQA3|DHSB_MOUSE	NEVDSTLTFR	2	y7	1	light	LiverDMSO	#N/A	Data20190709 aleks tissue MMP 32 samples.wiff	204244		FALSE	#N/A	1.3606	11
sp|Q9CQA3|DHSB_MOUSE	NEVDSTLTFR	2	y7	1	light	LiverDMSO	#N/A	Data20190709 aleks tissue MMP 32 samples.wiff	201115		FALSE	#N/A	1.3097	12
sp|Q9CQA3|DHSB_MOUSE	NEVDSTLTFR	2	y7	1	light	LiverStatin	#N/A	Data20190709 aleks tissue MMP 32 samples.wiff	224119		FALSE	#N/A	1.3399	13
sp|Q9CQA3|DHSB_MOUSE	NEVDSTLTFR	2	y7	1	light	LiverStatin	#N/A	Data20190709 aleks tissue MMP 32 samples.wiff	231216		FALSE	#N/A	1.5962	14
sp|Q9CQA3|DHSB_MOUSE	NEVDSTLTFR	2	y7	1	light	LiverStatin	#N/A	Data20190709 aleks tissue MMP 32 samples.wiff	235747		FALSE	#N/A	1.7353	15
sp|Q9CQA3|DHSB_MOUSE	NEVDSTLTFR	2	y7	1	light	LiverStatin	#N/A	Data20190709 aleks tissue MMP 32 samples.wiff	241752		FALSE	#N/A	1.7711	16
sp|Q9CQA3|DHSB_MOUSE	NEVDSTLTFR	2	y7	1	light	GastrocDMSO	#N/A	Data20190709 aleks tissue MMP 32 samples.wiff	91556		FALSE	#N/A	0.9191	17
sp|Q9CQA3|DHSB_MOUSE	NEVDSTLTFR	2	y7	1	light	GastrocDMSO	#N/A	Data20190709 aleks tissue MMP 32 samples.wiff	62080		FALSE	#N/A	0.6968	18
sp|Q9CQA3|DHSB_MOUSE	NEVDSTLTFR	2	y7	1	light	GastrocDMSO	#N/A	Data20190709 aleks tissue MMP 32 samples.wiff	74278		FALSE	#N/A	0.634	19
sp|Q9CQA3|DHSB_MOUSE	NEVDSTLTFR	2	y7	1	light	GastrocDMSO	#N/A	Data20190709 aleks tissue MMP 32 samples.wiff	59939		FALSE	#N/A	0.6193	20
sp|Q9CQA3|DHSB_MOUSE	NEVDSTLTFR	2	y7	1	light	GastrocStatin	#N/A	Data20190709 aleks tissue MMP 32 samples.wiff	95898		FALSE	#N/A	0.7841	21
sp|Q9CQA3|DHSB_MOUSE	NEVDSTLTFR	2	y7	1	light	GastrocStatin	#N/A	Data20190709 aleks tissue MMP 32 samples.wiff	75521		FALSE	#N/A	0.5497	22
sp|Q9CQA3|DHSB_MOUSE	NEVDSTLTFR	2	y7	1	light	GastrocStatin	#N/A	Data20190709 aleks tissue MMP 32 samples.wiff	62686		FALSE	#N/A	0.6711	23
sp|Q9CQA3|DHSB_MOUSE	NEVDSTLTFR	2	y7	1	light	GastrocStatin	#N/A	Data20190709 aleks tissue MMP 32 samples.wiff	62419		FALSE	#N/A	0.6873	24
sp|Q9CQA3|DHSB_MOUSE	NEVDSTLTFR	2	y7	1	light	SolDMSO	#N/A	Data20190709 aleks tissue MMP 32 samples.wiff	152809		FALSE	#N/A	0.8636	25
sp|Q9CQA3|DHSB_MOUSE	NEVDSTLTFR	2	y7	1	light	SolDMSO	#N/A	Data20190709 aleks tissue MMP 32 samples.wiff	124195		FALSE	#N/A	0.703	26
sp|Q9CQA3|DHSB_MOUSE	NEVDSTLTFR	2	y7	1	light	SolDMSO	#N/A	Data20190709 aleks tissue MMP 32 samples.wiff	148257		FALSE	#N/A	1.1056	27
sp|Q9CQA3|DHSB_MOUSE	NEVDSTLTFR	2	y7	1	light	SolDMSO	#N/A	Data20190709 aleks tissue MMP 32 samples.wiff	155530		FALSE	#N/A	1.1703	28
sp|Q9CQA3|DHSB_MOUSE	NEVDSTLTFR	2	y7	1	light	SolStatin	#N/A	Data20190709 aleks tissue MMP 32 samples.wiff	172662		FALSE	#N/A	1.1881	29
sp|Q9CQA3|DHSB_MOUSE	NEVDSTLTFR	2	y7	1	light	SolStatin	#N/A	Data20190709 aleks tissue MMP 32 samples.wiff	134845		FALSE	#N/A	0.7702	30
sp|Q9CQA3|DHSB_MOUSE	NEVDSTLTFR	2	y7	1	light	SolStatin	#N/A	Data20190709 aleks tissue MMP 32 samples.wiff	145542		FALSE	#N/A	0.8892	31
sp|Q9CQA3|DHSB_MOUSE	NEVDSTLTFR	2	y7	1	light	SolStatin	#N/A	Data20190709 aleks tissue MMP 32 samples.wiff	128937		FALSE	#N/A	0.909	32
sp|Q9CQA3|DHSB_MOUSE	NEVDSTLTFR	2	y7	1	light	HeartDMSO	#N/A	Data20190709 aleks tissue MMP 32 samples.wiff	505118		FALSE	#N/A	2.3594	1 (2)
sp|Q9CQA3|DHSB_MOUSE	NEVDSTLTFR	2	y7	1	light	HeartDMSO	#N/A	Data20190709 aleks tissue MMP 32 samples.wiff	550848		FALSE	#N/A	3.2882	2 (2)
sp|Q9CQA3|DHSB_MOUSE	NEVDSTLTFR	2	y7	1	light	HeartDMSO	#N/A	Data20190709 aleks tissue MMP 32 samples.wiff	653805		FALSE	#N/A	4.0742	3 (2)
sp|Q9CQA3|DHSB_MOUSE	NEVDSTLTFR	2	y7	1	light	HeartDMSO	#N/A	Data20190709 aleks tissue MMP 32 samples.wiff	613950		FALSE	#N/A	3.8606	4 (2)
sp|Q9CQA3|DHSB_MOUSE	NEVDSTLTFR	2	y7	1	light	HeartStatin	#N/A	Data20190709 aleks tissue MMP 32 samples.wiff	731183		FALSE	#N/A	3.9042	5 (2)
sp|Q9CQA3|DHSB_MOUSE	NEVDSTLTFR	2	y7	1	light	HeartStatin	#N/A	Data20190709 aleks tissue MMP 32 samples.wiff	696401		FALSE	#N/A	3.8107	6 (2)
sp|Q9CQA3|DHSB_MOUSE	NEVDSTLTFR	2	y7	1	light	HeartStatin	#N/A	Data20190709 aleks tissue MMP 32 samples.wiff	632597		FALSE	#N/A	2.9605	7 (2)
sp|Q9CQA3|DHSB_MOUSE	NEVDSTLTFR	2	y7	1	light	HeartStatin	#N/A	Data20190709 aleks tissue MMP 32 samples.wiff	673329		FALSE	#N/A	3.7542	8 (2)
sp|Q9CQA3|DHSB_MOUSE	NEVDSTLTFR	2	y7	1	light	LiverDMSO	#N/A	Data20190709 aleks tissue MMP 32 samples.wiff	277042		FALSE	#N/A	1.5192	9 (2)
sp|Q9CQA3|DHSB_MOUSE	NEVDSTLTFR	2	y7	1	light	LiverDMSO	#N/A	Data20190709 aleks tissue MMP 32 samples.wiff	253609		FALSE	#N/A	1.3353	10 (2)
sp|Q9CQA3|DHSB_MOUSE	NEVDSTLTFR	2	y7	1	light	LiverDMSO	#N/A	Data20190709 aleks tissue MMP 32 samples.wiff	260749		FALSE	#N/A	1.6595	11 (2)
sp|Q9CQA3|DHSB_MOUSE	NEVDSTLTFR	2	y7	1	light	LiverDMSO	#N/A	Data20190709 aleks tissue MMP 32 samples.wiff	288240		FALSE	#N/A	1.7537	12 (2)
sp|Q9CQA3|DHSB_MOUSE	NEVDSTLTFR	2	y7	1	light	LiverStatin	#N/A	Data20190709 aleks tissue MMP 32 samples.wiff	243212		FALSE	#N/A	1.4359	13 (2)
sp|Q9CQA3|DHSB_MOUSE	NEVDSTLTFR	2	y7	1	light	LiverStatin	#N/A	Data20190709 aleks tissue MMP 32 samples.wiff	274501		FALSE	#N/A	1.4496	14 (2)
sp|Q9CQA3|DHSB_MOUSE	NEVDSTLTFR	2	y7	1	light	LiverStatin	#N/A	Data20190709 aleks tissue MMP 32 samples.wiff	253926		FALSE	#N/A	1.7445	15 (2)
sp|Q9CQA3|DHSB_MOUSE	NEVDSTLTFR	2	y7	1	light	LiverStatin	#N/A	Data20190709 aleks tissue MMP 32 samples.wiff	285237		FALSE	#N/A	1.72	16 (2)
sp|Q9CQA3|DHSB_MOUSE	NEVDSTLTFR	2	y7	1	light	GastrocDMSO	#N/A	Data20190709 aleks tissue MMP 32 samples.wiff	79770		FALSE	#N/A	0.7193	17 (2)
sp|Q9CQA3|DHSB_MOUSE	NEVDSTLTFR	2	y7	1	light	GastrocDMSO	#N/A	Data20190709 aleks tissue MMP 32 samples.wiff	96646		FALSE	#N/A	0.7435	18 (2)
sp|Q9CQA3|DHSB_MOUSE	NEVDSTLTFR	2	y7	1	light	GastrocDMSO	#N/A	Data20190709 aleks tissue MMP 32 samples.wiff	76933		FALSE	#N/A	0.4677	19 (2)
sp|Q9CQA3|DHSB_MOUSE	NEVDSTLTFR	2	y7	1	light	GastrocDMSO	#N/A	Data20190709 aleks tissue MMP 32 samples.wiff	67144		FALSE	#N/A	0.568	20 (2)
sp|Q9CQA3|DHSB_MOUSE	NEVDSTLTFR	2	y7	1	light	GastrocStatin	#N/A	Data20190709 aleks tissue MMP 32 samples.wiff	74973		FALSE	#N/A	0.6616	21 (2)
sp|Q9CQA3|DHSB_MOUSE	NEVDSTLTFR	2	y7	1	light	GastrocStatin	#N/A	Data20190709 aleks tissue MMP 32 samples.wiff	49555		FALSE	#N/A	0.4829	22 (2)
sp|Q9CQA3|DHSB_MOUSE	NEVDSTLTFR	2	y7	1	light	GastrocStatin	#N/A	Data20190709 aleks tissue MMP 32 samples.wiff	67327		FALSE	#N/A	0.638	23 (2)
sp|Q9CQA3|DHSB_MOUSE	NEVDSTLTFR	2	y7	1	light	SolDMSO	#N/A	Data20190709 aleks tissue MMP 32 samples.wiff	154895		FALSE	#N/A	0.8537	25 (2)
sp|Q9CQA3|DHSB_MOUSE	NEVDSTLTFR	2	y7	1	light	SolDMSO	#N/A	Data20190709 aleks tissue MMP 32 samples.wiff	152735		FALSE	#N/A	1.007	26 (2)
sp|Q9CQA3|DHSB_MOUSE	NEVDSTLTFR	2	y7	1	light	SolDMSO	#N/A	Data20190709 aleks tissue MMP 32 samples.wiff	164943		FALSE	#N/A	0.9814	27 (2)
sp|Q9CQA3|DHSB_MOUSE	NEVDSTLTFR	2	y7	1	light	SolDMSO	#N/A	Data20190709 aleks tissue MMP 32 samples.wiff	160721		FALSE	#N/A	1.2641	28 (2)
sp|Q9CQA3|DHSB_MOUSE	NEVDSTLTFR	2	y7	1	light	SolStatin	#N/A	Data20190709 aleks tissue MMP 32 samples.wiff	148029		FALSE	#N/A	0.9499	29 (2)
sp|Q9CQA3|DHSB_MOUSE	NEVDSTLTFR	2	y7	1	light	SolStatin	#N/A	Data20190709 aleks tissue MMP 32 samples.wiff	130217		FALSE	#N/A	0.9263	30 (2)
sp|Q9CQA3|DHSB_MOUSE	NEVDSTLTFR	2	y7	1	light	SolStatin	#N/A	Data20190709 aleks tissue MMP 32 samples.wiff	147351		FALSE	#N/A	0.8541	31 (2)
sp|Q9CQA3|DHSB_MOUSE	NEVDSTLTFR	2	y7	1	light	SolStatin	#N/A	Data20190709 aleks tissue MMP 32 samples.wiff	156079		FALSE	#N/A	0.9175	32 (2)
sp|Q9CQA3|DHSB_MOUSE	NEVDSTLTFR	2	y6	1	light	HeartDMSO	#N/A	Data20190709 aleks tissue MMP 32 samples.wiff	289892		FALSE	#N/A	2.7366	1
sp|Q9CQA3|DHSB_MOUSE	NEVDSTLTFR	2	y6	1	light	HeartDMSO	#N/A	Data20190709 aleks tissue MMP 32 samples.wiff	312408		FALSE	#N/A	3.2631	2
sp|Q9CQA3|DHSB_MOUSE	NEVDSTLTFR	2	y6	1	light	HeartDMSO	#N/A	Data20190709 aleks tissue MMP 32 samples.wiff	375405		FALSE	#N/A	3.7432	3
sp|Q9CQA3|DHSB_MOUSE	NEVDSTLTFR	2	y6	1	light	HeartDMSO	#N/A	Data20190709 aleks tissue MMP 32 samples.wiff	349100		FALSE	#N/A	3.4079	4
sp|Q9CQA3|DHSB_MOUSE	NEVDSTLTFR	2	y6	1	light	HeartStatin	#N/A	Data20190709 aleks tissue MMP 32 samples.wiff	360676		FALSE	#N/A	4.6453	5
sp|Q9CQA3|DHSB_MOUSE	NEVDSTLTFR	2	y6	1	light	HeartStatin	#N/A	Data20190709 aleks tissue MMP 32 samples.wiff	340679		FALSE	#N/A	4.2639	6
sp|Q9CQA3|DHSB_MOUSE	NEVDSTLTFR	2	y6	1	light	HeartStatin	#N/A	Data20190709 aleks tissue MMP 32 samples.wiff	280421		FALSE	#N/A	2.5355	7
sp|Q9CQA3|DHSB_MOUSE	NEVDSTLTFR	2	y6	1	light	HeartStatin	#N/A	Data20190709 aleks tissue MMP 32 samples.wiff	332473		FALSE	#N/A	3.6847	8
sp|Q9CQA3|DHSB_MOUSE	NEVDSTLTFR	2	y6	1	light	LiverDMSO	#N/A	Data20190709 aleks tissue MMP 32 samples.wiff	106962		FALSE	#N/A	1.3914	9
sp|Q9CQA3|DHSB_MOUSE	NEVDSTLTFR	2	y6	1	light	LiverDMSO	#N/A	Data20190709 aleks tissue MMP 32 samples.wiff	144656		FALSE	#N/A	1.487	10
sp|Q9CQA3|DHSB_MOUSE	NEVDSTLTFR	2	y6	1	light	LiverDMSO	#N/A	Data20190709 aleks tissue MMP 32 samples.wiff	136957		FALSE	#N/A	1.3606	11
sp|Q9CQA3|DHSB_MOUSE	NEVDSTLTFR	2	y6	1	light	LiverDMSO	#N/A	Data20190709 aleks tissue MMP 32 samples.wiff	133807		FALSE	#N/A	1.3097	12
sp|Q9CQA3|DHSB_MOUSE	NEVDSTLTFR	2	y6	1	light	LiverStatin	#N/A	Data20190709 aleks tissue MMP 32 samples.wiff	144539		FALSE	#N/A	1.3399	13
sp|Q9CQA3|DHSB_MOUSE	NEVDSTLTFR	2	y6	1	light	LiverStatin	#N/A	Data20190709 aleks tissue MMP 32 samples.wiff	148441		FALSE	#N/A	1.5962	14
sp|Q9CQA3|DHSB_MOUSE	NEVDSTLTFR	2	y6	1	light	LiverStatin	#N/A	Data20190709 aleks tissue MMP 32 samples.wiff	123954		FALSE	#N/A	1.7353	15
sp|Q9CQA3|DHSB_MOUSE	NEVDSTLTFR	2	y6	1	light	LiverStatin	#N/A	Data20190709 aleks tissue MMP 32 samples.wiff	138017		FALSE	#N/A	1.7711	16
sp|Q9CQA3|DHSB_MOUSE	NEVDSTLTFR	2	y6	1	light	GastrocDMSO	#N/A	Data20190709 aleks tissue MMP 32 samples.wiff	65213		FALSE	#N/A	0.9191	17
sp|Q9CQA3|DHSB_MOUSE	NEVDSTLTFR	2	y6	1	light	GastrocDMSO	#N/A	Data20190709 aleks tissue MMP 32 samples.wiff	43853		FALSE	#N/A	0.6968	18
sp|Q9CQA3|DHSB_MOUSE	NEVDSTLTFR	2	y6	1	light	GastrocDMSO	#N/A	Data20190709 aleks tissue MMP 32 samples.wiff	48847		FALSE	#N/A	0.634	19
sp|Q9CQA3|DHSB_MOUSE	NEVDSTLTFR	2	y6	1	light	GastrocDMSO	#N/A	Data20190709 aleks tissue MMP 32 samples.wiff	43757		FALSE	#N/A	0.6193	20
sp|Q9CQA3|DHSB_MOUSE	NEVDSTLTFR	2	y6	1	light	GastrocStatin	#N/A	Data20190709 aleks tissue MMP 32 samples.wiff	53064		FALSE	#N/A	0.7841	21
sp|Q9CQA3|DHSB_MOUSE	NEVDSTLTFR	2	y6	1	light	GastrocStatin	#N/A	Data20190709 aleks tissue MMP 32 samples.wiff	48869		FALSE	#N/A	0.5497	22
sp|Q9CQA3|DHSB_MOUSE	NEVDSTLTFR	2	y6	1	light	GastrocStatin	#N/A	Data20190709 aleks tissue MMP 32 samples.wiff	46032		FALSE	#N/A	0.6711	23
sp|Q9CQA3|DHSB_MOUSE	NEVDSTLTFR	2	y6	1	light	GastrocStatin	#N/A	Data20190709 aleks tissue MMP 32 samples.wiff	56660		FALSE	#N/A	0.6873	24
sp|Q9CQA3|DHSB_MOUSE	NEVDSTLTFR	2	y6	1	light	SolDMSO	#N/A	Data20190709 aleks tissue MMP 32 samples.wiff	85055		FALSE	#N/A	0.8636	25
sp|Q9CQA3|DHSB_MOUSE	NEVDSTLTFR	2	y6	1	light	SolDMSO	#N/A	Data20190709 aleks tissue MMP 32 samples.wiff	78731		FALSE	#N/A	0.703	26
sp|Q9CQA3|DHSB_MOUSE	NEVDSTLTFR	2	y6	1	light	SolDMSO	#N/A	Data20190709 aleks tissue MMP 32 samples.wiff	78769		FALSE	#N/A	1.1056	27
sp|Q9CQA3|DHSB_MOUSE	NEVDSTLTFR	2	y6	1	light	SolDMSO	#N/A	Data20190709 aleks tissue MMP 32 samples.wiff	111598		FALSE	#N/A	1.1703	28
sp|Q9CQA3|DHSB_MOUSE	NEVDSTLTFR	2	y6	1	light	SolStatin	#N/A	Data20190709 aleks tissue MMP 32 samples.wiff	79091		FALSE	#N/A	1.1881	29
sp|Q9CQA3|DHSB_MOUSE	NEVDSTLTFR	2	y6	1	light	SolStatin	#N/A	Data20190709 aleks tissue MMP 32 samples.wiff	75797		FALSE	#N/A	0.7702	30
sp|Q9CQA3|DHSB_MOUSE	NEVDSTLTFR	2	y6	1	light	SolStatin	#N/A	Data20190709 aleks tissue MMP 32 samples.wiff	77881		FALSE	#N/A	0.8892	31
sp|Q9CQA3|DHSB_MOUSE	NEVDSTLTFR	2	y6	1	light	SolStatin	#N/A	Data20190709 aleks tissue MMP 32 samples.wiff	78533		FALSE	#N/A	0.909	32
sp|Q9CQA3|DHSB_MOUSE	NEVDSTLTFR	2	y6	1	light	HeartDMSO	#N/A	Data20190709 aleks tissue MMP 32 samples.wiff	311968		FALSE	#N/A	2.3594	1 (2)
sp|Q9CQA3|DHSB_MOUSE	NEVDSTLTFR	2	y6	1	light	HeartDMSO	#N/A	Data20190709 aleks tissue MMP 32 samples.wiff	330285		FALSE	#N/A	3.2882	2 (2)
sp|Q9CQA3|DHSB_MOUSE	NEVDSTLTFR	2	y6	1	light	HeartDMSO	#N/A	Data20190709 aleks tissue MMP 32 samples.wiff	357339		FALSE	#N/A	4.0742	3 (2)
sp|Q9CQA3|DHSB_MOUSE	NEVDSTLTFR	2	y6	1	light	HeartDMSO	#N/A	Data20190709 aleks tissue MMP 32 samples.wiff	357652		FALSE	#N/A	3.8606	4 (2)
sp|Q9CQA3|DHSB_MOUSE	NEVDSTLTFR	2	y6	1	light	HeartStatin	#N/A	Data20190709 aleks tissue MMP 32 samples.wiff	356286		FALSE	#N/A	3.9042	5 (2)
sp|Q9CQA3|DHSB_MOUSE	NEVDSTLTFR	2	y6	1	light	HeartStatin	#N/A	Data20190709 aleks tissue MMP 32 samples.wiff	376386		FALSE	#N/A	3.8107	6 (2)
sp|Q9CQA3|DHSB_MOUSE	NEVDSTLTFR	2	y6	1	light	HeartStatin	#N/A	Data20190709 aleks tissue MMP 32 samples.wiff	324533		FALSE	#N/A	2.9605	7 (2)
sp|Q9CQA3|DHSB_MOUSE	NEVDSTLTFR	2	y6	1	light	HeartStatin	#N/A	Data20190709 aleks tissue MMP 32 samples.wiff	410303		FALSE	#N/A	3.7542	8 (2)
sp|Q9CQA3|DHSB_MOUSE	NEVDSTLTFR	2	y6	1	light	LiverDMSO	#N/A	Data20190709 aleks tissue MMP 32 samples.wiff	189700		FALSE	#N/A	1.5192	9 (2)
sp|Q9CQA3|DHSB_MOUSE	NEVDSTLTFR	2	y6	1	light	LiverDMSO	#N/A	Data20190709 aleks tissue MMP 32 samples.wiff	174426		FALSE	#N/A	1.3353	10 (2)
sp|Q9CQA3|DHSB_MOUSE	NEVDSTLTFR	2	y6	1	light	LiverDMSO	#N/A	Data20190709 aleks tissue MMP 32 samples.wiff	176468		FALSE	#N/A	1.6595	11 (2)
sp|Q9CQA3|DHSB_MOUSE	NEVDSTLTFR	2	y6	1	light	LiverDMSO	#N/A	Data20190709 aleks tissue MMP 32 samples.wiff	149153		FALSE	#N/A	1.7537	12 (2)
sp|Q9CQA3|DHSB_MOUSE	NEVDSTLTFR	2	y6	1	light	LiverStatin	#N/A	Data20190709 aleks tissue MMP 32 samples.wiff	140200		FALSE	#N/A	1.4359	13 (2)
sp|Q9CQA3|DHSB_MOUSE	NEVDSTLTFR	2	y6	1	light	LiverStatin	#N/A	Data20190709 aleks tissue MMP 32 samples.wiff	167003		FALSE	#N/A	1.4496	14 (2)
sp|Q9CQA3|DHSB_MOUSE	NEVDSTLTFR	2	y6	1	light	LiverStatin	#N/A	Data20190709 aleks tissue MMP 32 samples.wiff	142609		FALSE	#N/A	1.7445	15 (2)
sp|Q9CQA3|DHSB_MOUSE	NEVDSTLTFR	2	y6	1	light	LiverStatin	#N/A	Data20190709 aleks tissue MMP 32 samples.wiff	175856		FALSE	#N/A	1.72	16 (2)
sp|Q9CQA3|DHSB_MOUSE	NEVDSTLTFR	2	y6	1	light	GastrocDMSO	#N/A	Data20190709 aleks tissue MMP 32 samples.wiff	71560		FALSE	#N/A	0.7193	17 (2)
sp|Q9CQA3|DHSB_MOUSE	NEVDSTLTFR	2	y6	1	light	GastrocDMSO	#N/A	Data20190709 aleks tissue MMP 32 samples.wiff	53992		FALSE	#N/A	0.7435	18 (2)
sp|Q9CQA3|DHSB_MOUSE	NEVDSTLTFR	2	y6	1	light	GastrocDMSO	#N/A	Data20190709 aleks tissue MMP 32 samples.wiff	46265		FALSE	#N/A	0.4677	19 (2)
sp|Q9CQA3|DHSB_MOUSE	NEVDSTLTFR	2	y6	1	light	GastrocDMSO	#N/A	Data20190709 aleks tissue MMP 32 samples.wiff	58885		FALSE	#N/A	0.568	20 (2)
sp|Q9CQA3|DHSB_MOUSE	NEVDSTLTFR	2	y6	1	light	GastrocStatin	#N/A	Data20190709 aleks tissue MMP 32 samples.wiff	48926		FALSE	#N/A	0.6616	21 (2)
sp|Q9CQA3|DHSB_MOUSE	NEVDSTLTFR	2	y6	1	light	GastrocStatin	#N/A	Data20190709 aleks tissue MMP 32 samples.wiff	25163		FALSE	#N/A	0.4829	22 (2)
sp|Q9CQA3|DHSB_MOUSE	NEVDSTLTFR	2	y6	1	light	GastrocStatin	#N/A	Data20190709 aleks tissue MMP 32 samples.wiff	50812		FALSE	#N/A	0.638	23 (2)
sp|Q9CQA3|DHSB_MOUSE	NEVDSTLTFR	2	y6	1	light	SolDMSO	#N/A	Data20190709 aleks tissue MMP 32 samples.wiff	95462		FALSE	#N/A	0.8537	25 (2)
sp|Q9CQA3|DHSB_MOUSE	NEVDSTLTFR	2	y6	1	light	SolDMSO	#N/A	Data20190709 aleks tissue MMP 32 samples.wiff	104702		FALSE	#N/A	1.007	26 (2)
sp|Q9CQA3|DHSB_MOUSE	NEVDSTLTFR	2	y6	1	light	SolDMSO	#N/A	Data20190709 aleks tissue MMP 32 samples.wiff	102584		FALSE	#N/A	0.9814	27 (2)
sp|Q9CQA3|DHSB_MOUSE	NEVDSTLTFR	2	y6	1	light	SolDMSO	#N/A	Data20190709 aleks tissue MMP 32 samples.wiff	83408		FALSE	#N/A	1.2641	28 (2)
sp|Q9CQA3|DHSB_MOUSE	NEVDSTLTFR	2	y6	1	light	SolStatin	#N/A	Data20190709 aleks tissue MMP 32 samples.wiff	78672		FALSE	#N/A	0.9499	29 (2)
sp|Q9CQA3|DHSB_MOUSE	NEVDSTLTFR	2	y6	1	light	SolStatin	#N/A	Data20190709 aleks tissue MMP 32 samples.wiff	89987		FALSE	#N/A	0.9263	30 (2)
sp|Q9CQA3|DHSB_MOUSE	NEVDSTLTFR	2	y6	1	light	SolStatin	#N/A	Data20190709 aleks tissue MMP 32 samples.wiff	66613		FALSE	#N/A	0.8541	31 (2)
sp|Q9CQA3|DHSB_MOUSE	NEVDSTLTFR	2	y6	1	light	SolStatin	#N/A	Data20190709 aleks tissue MMP 32 samples.wiff	73651		FALSE	#N/A	0.9175	32 (2)
sp|Q9CQA3|DHSB_MOUSE	NEVDSTLTFR	2	y5	1	light	HeartDMSO	#N/A	Data20190709 aleks tissue MMP 32 samples.wiff	155069		FALSE	#N/A	2.7366	1
sp|Q9CQA3|DHSB_MOUSE	NEVDSTLTFR	2	y5	1	light	HeartDMSO	#N/A	Data20190709 aleks tissue MMP 32 samples.wiff	140425		FALSE	#N/A	3.2631	2
sp|Q9CQA3|DHSB_MOUSE	NEVDSTLTFR	2	y5	1	light	HeartDMSO	#N/A	Data20190709 aleks tissue MMP 32 samples.wiff	162297		FALSE	#N/A	3.7432	3
sp|Q9CQA3|DHSB_MOUSE	NEVDSTLTFR	2	y5	1	light	HeartDMSO	#N/A	Data20190709 aleks tissue MMP 32 samples.wiff	152990		FALSE	#N/A	3.4079	4
sp|Q9CQA3|DHSB_MOUSE	NEVDSTLTFR	2	y5	1	light	HeartStatin	#N/A	Data20190709 aleks tissue MMP 32 samples.wiff	156436		FALSE	#N/A	4.6453	5
sp|Q9CQA3|DHSB_MOUSE	NEVDSTLTFR	2	y5	1	light	HeartStatin	#N/A	Data20190709 aleks tissue MMP 32 samples.wiff	149800		FALSE	#N/A	4.2639	6
sp|Q9CQA3|DHSB_MOUSE	NEVDSTLTFR	2	y5	1	light	HeartStatin	#N/A	Data20190709 aleks tissue MMP 32 samples.wiff	136314		FALSE	#N/A	2.5355	7
sp|Q9CQA3|DHSB_MOUSE	NEVDSTLTFR	2	y5	1	light	HeartStatin	#N/A	Data20190709 aleks tissue MMP 32 samples.wiff	163992		FALSE	#N/A	3.6847	8
sp|Q9CQA3|DHSB_MOUSE	NEVDSTLTFR	2	y5	1	light	LiverDMSO	#N/A	Data20190709 aleks tissue MMP 32 samples.wiff	81764		FALSE	#N/A	1.3914	9
sp|Q9CQA3|DHSB_MOUSE	NEVDSTLTFR	2	y5	1	light	LiverDMSO	#N/A	Data20190709 aleks tissue MMP 32 samples.wiff	67029		FALSE	#N/A	1.487	10
sp|Q9CQA3|DHSB_MOUSE	NEVDSTLTFR	2	y5	1	light	LiverDMSO	#N/A	Data20190709 aleks tissue MMP 32 samples.wiff	64063		FALSE	#N/A	1.3606	11
sp|Q9CQA3|DHSB_MOUSE	NEVDSTLTFR	2	y5	1	light	LiverDMSO	#N/A	Data20190709 aleks tissue MMP 32 samples.wiff	59321		FALSE	#N/A	1.3097	12
sp|Q9CQA3|DHSB_MOUSE	NEVDSTLTFR	2	y5	1	light	LiverStatin	#N/A	Data20190709 aleks tissue MMP 32 samples.wiff	74388		FALSE	#N/A	1.3399	13
sp|Q9CQA3|DHSB_MOUSE	NEVDSTLTFR	2	y5	1	light	LiverStatin	#N/A	Data20190709 aleks tissue MMP 32 samples.wiff	75970		FALSE	#N/A	1.5962	14
sp|Q9CQA3|DHSB_MOUSE	NEVDSTLTFR	2	y5	1	light	LiverStatin	#N/A	Data20190709 aleks tissue MMP 32 samples.wiff	77028		FALSE	#N/A	1.7353	15
sp|Q9CQA3|DHSB_MOUSE	NEVDSTLTFR	2	y5	1	light	LiverStatin	#N/A	Data20190709 aleks tissue MMP 32 samples.wiff	68797		FALSE	#N/A	1.7711	16
sp|Q9CQA3|DHSB_MOUSE	NEVDSTLTFR	2	y5	1	light	GastrocDMSO	#N/A	Data20190709 aleks tissue MMP 32 samples.wiff	30048		FALSE	#N/A	0.9191	17
sp|Q9CQA3|DHSB_MOUSE	NEVDSTLTFR	2	y5	1	light	GastrocDMSO	#N/A	Data20190709 aleks tissue MMP 32 samples.wiff	35427		FALSE	#N/A	0.6968	18
sp|Q9CQA3|DHSB_MOUSE	NEVDSTLTFR	2	y5	1	light	GastrocDMSO	#N/A	Data20190709 aleks tissue MMP 32 samples.wiff	32607		FALSE	#N/A	0.634	19
sp|Q9CQA3|DHSB_MOUSE	NEVDSTLTFR	2	y5	1	light	GastrocDMSO	#N/A	Data20190709 aleks tissue MMP 32 samples.wiff	21775		FALSE	#N/A	0.6193	20
sp|Q9CQA3|DHSB_MOUSE	NEVDSTLTFR	2	y5	1	light	GastrocStatin	#N/A	Data20190709 aleks tissue MMP 32 samples.wiff	31174		FALSE	#N/A	0.7841	21
sp|Q9CQA3|DHSB_MOUSE	NEVDSTLTFR	2	y5	1	light	GastrocStatin	#N/A	Data20190709 aleks tissue MMP 32 samples.wiff	24273		FALSE	#N/A	0.5497	22
sp|Q9CQA3|DHSB_MOUSE	NEVDSTLTFR	2	y5	1	light	GastrocStatin	#N/A	Data20190709 aleks tissue MMP 32 samples.wiff	33082		FALSE	#N/A	0.6711	23
sp|Q9CQA3|DHSB_MOUSE	NEVDSTLTFR	2	y5	1	light	GastrocStatin	#N/A	Data20190709 aleks tissue MMP 32 samples.wiff	35346		FALSE	#N/A	0.6873	24
sp|Q9CQA3|DHSB_MOUSE	NEVDSTLTFR	2	y5	1	light	SolDMSO	#N/A	Data20190709 aleks tissue MMP 32 samples.wiff	36320		FALSE	#N/A	0.8636	25
sp|Q9CQA3|DHSB_MOUSE	NEVDSTLTFR	2	y5	1	light	SolDMSO	#N/A	Data20190709 aleks tissue MMP 32 samples.wiff	42609		FALSE	#N/A	0.703	26
sp|Q9CQA3|DHSB_MOUSE	NEVDSTLTFR	2	y5	1	light	SolDMSO	#N/A	Data20190709 aleks tissue MMP 32 samples.wiff	49053		FALSE	#N/A	1.1056	27
sp|Q9CQA3|DHSB_MOUSE	NEVDSTLTFR	2	y5	1	light	SolDMSO	#N/A	Data20190709 aleks tissue MMP 32 samples.wiff	29176		FALSE	#N/A	1.1703	28
sp|Q9CQA3|DHSB_MOUSE	NEVDSTLTFR	2	y5	1	light	SolStatin	#N/A	Data20190709 aleks tissue MMP 32 samples.wiff	43708		FALSE	#N/A	1.1881	29
sp|Q9CQA3|DHSB_MOUSE	NEVDSTLTFR	2	y5	1	light	SolStatin	#N/A	Data20190709 aleks tissue MMP 32 samples.wiff	42887		FALSE	#N/A	0.7702	30
sp|Q9CQA3|DHSB_MOUSE	NEVDSTLTFR	2	y5	1	light	SolStatin	#N/A	Data20190709 aleks tissue MMP 32 samples.wiff	35590		FALSE	#N/A	0.8892	31
sp|Q9CQA3|DHSB_MOUSE	NEVDSTLTFR	2	y5	1	light	SolStatin	#N/A	Data20190709 aleks tissue MMP 32 samples.wiff	47934		FALSE	#N/A	0.909	32
sp|Q9CQA3|DHSB_MOUSE	NEVDSTLTFR	2	y5	1	light	HeartDMSO	#N/A	Data20190709 aleks tissue MMP 32 samples.wiff	124432		FALSE	#N/A	2.3594	1 (2)
sp|Q9CQA3|DHSB_MOUSE	NEVDSTLTFR	2	y5	1	light	HeartDMSO	#N/A	Data20190709 aleks tissue MMP 32 samples.wiff	156676		FALSE	#N/A	3.2882	2 (2)
sp|Q9CQA3|DHSB_MOUSE	NEVDSTLTFR	2	y5	1	light	HeartDMSO	#N/A	Data20190709 aleks tissue MMP 32 samples.wiff	156378		FALSE	#N/A	4.0742	3 (2)
sp|Q9CQA3|DHSB_MOUSE	NEVDSTLTFR	2	y5	1	light	HeartDMSO	#N/A	Data20190709 aleks tissue MMP 32 samples.wiff	167222		FALSE	#N/A	3.8606	4 (2)
sp|Q9CQA3|DHSB_MOUSE	NEVDSTLTFR	2	y5	1	light	HeartStatin	#N/A	Data20190709 aleks tissue MMP 32 samples.wiff	168441		FALSE	#N/A	3.9042	5 (2)
sp|Q9CQA3|DHSB_MOUSE	NEVDSTLTFR	2	y5	1	light	HeartStatin	#N/A	Data20190709 aleks tissue MMP 32 samples.wiff	164825		FALSE	#N/A	3.8107	6 (2)
sp|Q9CQA3|DHSB_MOUSE	NEVDSTLTFR	2	y5	1	light	HeartStatin	#N/A	Data20190709 aleks tissue MMP 32 samples.wiff	135204		FALSE	#N/A	2.9605	7 (2)
sp|Q9CQA3|DHSB_MOUSE	NEVDSTLTFR	2	y5	1	light	HeartStatin	#N/A	Data20190709 aleks tissue MMP 32 samples.wiff	149509		FALSE	#N/A	3.7542	8 (2)
sp|Q9CQA3|DHSB_MOUSE	NEVDSTLTFR	2	y5	1	light	LiverDMSO	#N/A	Data20190709 aleks tissue MMP 32 samples.wiff	88256		FALSE	#N/A	1.5192	9 (2)
sp|Q9CQA3|DHSB_MOUSE	NEVDSTLTFR	2	y5	1	light	LiverDMSO	#N/A	Data20190709 aleks tissue MMP 32 samples.wiff	105996		FALSE	#N/A	1.3353	10 (2)
sp|Q9CQA3|DHSB_MOUSE	NEVDSTLTFR	2	y5	1	light	LiverDMSO	#N/A	Data20190709 aleks tissue MMP 32 samples.wiff	95803		FALSE	#N/A	1.6595	11 (2)
sp|Q9CQA3|DHSB_MOUSE	NEVDSTLTFR	2	y5	1	light	LiverDMSO	#N/A	Data20190709 aleks tissue MMP 32 samples.wiff	59028		FALSE	#N/A	1.7537	12 (2)
sp|Q9CQA3|DHSB_MOUSE	NEVDSTLTFR	2	y5	1	light	LiverStatin	#N/A	Data20190709 aleks tissue MMP 32 samples.wiff	68201		FALSE	#N/A	1.4359	13 (2)
sp|Q9CQA3|DHSB_MOUSE	NEVDSTLTFR	2	y5	1	light	LiverStatin	#N/A	Data20190709 aleks tissue MMP 32 samples.wiff	87631		FALSE	#N/A	1.4496	14 (2)
sp|Q9CQA3|DHSB_MOUSE	NEVDSTLTFR	2	y5	1	light	LiverStatin	#N/A	Data20190709 aleks tissue MMP 32 samples.wiff	75951		FALSE	#N/A	1.7445	15 (2)
sp|Q9CQA3|DHSB_MOUSE	NEVDSTLTFR	2	y5	1	light	LiverStatin	#N/A	Data20190709 aleks tissue MMP 32 samples.wiff	82939		FALSE	#N/A	1.72	16 (2)
sp|Q9CQA3|DHSB_MOUSE	NEVDSTLTFR	2	y5	1	light	GastrocDMSO	#N/A	Data20190709 aleks tissue MMP 32 samples.wiff	12937		FALSE	#N/A	0.7193	17 (2)
sp|Q9CQA3|DHSB_MOUSE	NEVDSTLTFR	2	y5	1	light	GastrocDMSO	#N/A	Data20190709 aleks tissue MMP 32 samples.wiff	30405		FALSE	#N/A	0.7435	18 (2)
sp|Q9CQA3|DHSB_MOUSE	NEVDSTLTFR	2	y5	1	light	GastrocDMSO	#N/A	Data20190709 aleks tissue MMP 32 samples.wiff	19313		FALSE	#N/A	0.4677	19 (2)
sp|Q9CQA3|DHSB_MOUSE	NEVDSTLTFR	2	y5	1	light	GastrocDMSO	#N/A	Data20190709 aleks tissue MMP 32 samples.wiff	12590		FALSE	#N/A	0.568	20 (2)
sp|Q9CQA3|DHSB_MOUSE	NEVDSTLTFR	2	y5	1	light	GastrocStatin	#N/A	Data20190709 aleks tissue MMP 32 samples.wiff	28048		FALSE	#N/A	0.6616	21 (2)
sp|Q9CQA3|DHSB_MOUSE	NEVDSTLTFR	2	y5	1	light	GastrocStatin	#N/A	Data20190709 aleks tissue MMP 32 samples.wiff	35916		FALSE	#N/A	0.4829	22 (2)
sp|Q9CQA3|DHSB_MOUSE	NEVDSTLTFR	2	y5	1	light	GastrocStatin	#N/A	Data20190709 aleks tissue MMP 32 samples.wiff	35928		FALSE	#N/A	0.638	23 (2)
sp|Q9CQA3|DHSB_MOUSE	NEVDSTLTFR	2	y5	1	light	SolDMSO	#N/A	Data20190709 aleks tissue MMP 32 samples.wiff	43209		FALSE	#N/A	0.8537	25 (2)
sp|Q9CQA3|DHSB_MOUSE	NEVDSTLTFR	2	y5	1	light	SolDMSO	#N/A	Data20190709 aleks tissue MMP 32 samples.wiff	57857		FALSE	#N/A	1.007	26 (2)
sp|Q9CQA3|DHSB_MOUSE	NEVDSTLTFR	2	y5	1	light	SolDMSO	#N/A	Data20190709 aleks tissue MMP 32 samples.wiff	54081		FALSE	#N/A	0.9814	27 (2)
sp|Q9CQA3|DHSB_MOUSE	NEVDSTLTFR	2	y5	1	light	SolDMSO	#N/A	Data20190709 aleks tissue MMP 32 samples.wiff	51568		FALSE	#N/A	1.2641	28 (2)
sp|Q9CQA3|DHSB_MOUSE	NEVDSTLTFR	2	y5	1	light	SolStatin	#N/A	Data20190709 aleks tissue MMP 32 samples.wiff	54444		FALSE	#N/A	0.9499	29 (2)
sp|Q9CQA3|DHSB_MOUSE	NEVDSTLTFR	2	y5	1	light	SolStatin	#N/A	Data20190709 aleks tissue MMP 32 samples.wiff	38515		FALSE	#N/A	0.9263	30 (2)
sp|Q9CQA3|DHSB_MOUSE	NEVDSTLTFR	2	y5	1	light	SolStatin	#N/A	Data20190709 aleks tissue MMP 32 samples.wiff	13845		FALSE	#N/A	0.8541	31 (2)
sp|Q9CQA3|DHSB_MOUSE	NEVDSTLTFR	2	y5	1	light	SolStatin	#N/A	Data20190709 aleks tissue MMP 32 samples.wiff	42686		FALSE	#N/A	0.9175	32 (2)
sp|Q9CQA3|DHSB_MOUSE	NEVDSTLTFR	2	y4	1	light	HeartDMSO	#N/A	Data20190709 aleks tissue MMP 32 samples.wiff	167659		FALSE	#N/A	2.7366	1
sp|Q9CQA3|DHSB_MOUSE	NEVDSTLTFR	2	y4	1	light	HeartDMSO	#N/A	Data20190709 aleks tissue MMP 32 samples.wiff	195240		FALSE	#N/A	3.2631	2
sp|Q9CQA3|DHSB_MOUSE	NEVDSTLTFR	2	y4	1	light	HeartDMSO	#N/A	Data20190709 aleks tissue MMP 32 samples.wiff	212011		FALSE	#N/A	3.7432	3
sp|Q9CQA3|DHSB_MOUSE	NEVDSTLTFR	2	y4	1	light	HeartDMSO	#N/A	Data20190709 aleks tissue MMP 32 samples.wiff	192277		FALSE	#N/A	3.4079	4
sp|Q9CQA3|DHSB_MOUSE	NEVDSTLTFR	2	y4	1	light	HeartStatin	#N/A	Data20190709 aleks tissue MMP 32 samples.wiff	197642		FALSE	#N/A	4.6453	5
sp|Q9CQA3|DHSB_MOUSE	NEVDSTLTFR	2	y4	1	light	HeartStatin	#N/A	Data20190709 aleks tissue MMP 32 samples.wiff	213562		FALSE	#N/A	4.2639	6
sp|Q9CQA3|DHSB_MOUSE	NEVDSTLTFR	2	y4	1	light	HeartStatin	#N/A	Data20190709 aleks tissue MMP 32 samples.wiff	170871		FALSE	#N/A	2.5355	7
sp|Q9CQA3|DHSB_MOUSE	NEVDSTLTFR	2	y4	1	light	HeartStatin	#N/A	Data20190709 aleks tissue MMP 32 samples.wiff	202905		FALSE	#N/A	3.6847	8
sp|Q9CQA3|DHSB_MOUSE	NEVDSTLTFR	2	y4	1	light	LiverDMSO	#N/A	Data20190709 aleks tissue MMP 32 samples.wiff	108204		FALSE	#N/A	1.3914	9
sp|Q9CQA3|DHSB_MOUSE	NEVDSTLTFR	2	y4	1	light	LiverDMSO	#N/A	Data20190709 aleks tissue MMP 32 samples.wiff	96515		FALSE	#N/A	1.487	10
sp|Q9CQA3|DHSB_MOUSE	NEVDSTLTFR	2	y4	1	light	LiverDMSO	#N/A	Data20190709 aleks tissue MMP 32 samples.wiff	94429		FALSE	#N/A	1.3606	11
sp|Q9CQA3|DHSB_MOUSE	NEVDSTLTFR	2	y4	1	light	LiverDMSO	#N/A	Data20190709 aleks tissue MMP 32 samples.wiff	77286		FALSE	#N/A	1.3097	12
sp|Q9CQA3|DHSB_MOUSE	NEVDSTLTFR	2	y4	1	light	LiverStatin	#N/A	Data20190709 aleks tissue MMP 32 samples.wiff	73812		FALSE	#N/A	1.3399	13
sp|Q9CQA3|DHSB_MOUSE	NEVDSTLTFR	2	y4	1	light	LiverStatin	#N/A	Data20190709 aleks tissue MMP 32 samples.wiff	103975		FALSE	#N/A	1.5962	14
sp|Q9CQA3|DHSB_MOUSE	NEVDSTLTFR	2	y4	1	light	LiverStatin	#N/A	Data20190709 aleks tissue MMP 32 samples.wiff	105656		FALSE	#N/A	1.7353	15
sp|Q9CQA3|DHSB_MOUSE	NEVDSTLTFR	2	y4	1	light	LiverStatin	#N/A	Data20190709 aleks tissue MMP 32 samples.wiff	85066		FALSE	#N/A	1.7711	16
sp|Q9CQA3|DHSB_MOUSE	NEVDSTLTFR	2	y4	1	light	GastrocDMSO	#N/A	Data20190709 aleks tissue MMP 32 samples.wiff	73126		FALSE	#N/A	0.9191	17
sp|Q9CQA3|DHSB_MOUSE	NEVDSTLTFR	2	y4	1	light	GastrocDMSO	#N/A	Data20190709 aleks tissue MMP 32 samples.wiff	83432		FALSE	#N/A	0.6968	18
sp|Q9CQA3|DHSB_MOUSE	NEVDSTLTFR	2	y4	1	light	GastrocDMSO	#N/A	Data20190709 aleks tissue MMP 32 samples.wiff	62714		FALSE	#N/A	0.634	19
sp|Q9CQA3|DHSB_MOUSE	NEVDSTLTFR	2	y4	1	light	GastrocDMSO	#N/A	Data20190709 aleks tissue MMP 32 samples.wiff	46630		FALSE	#N/A	0.6193	20
sp|Q9CQA3|DHSB_MOUSE	NEVDSTLTFR	2	y4	1	light	GastrocStatin	#N/A	Data20190709 aleks tissue MMP 32 samples.wiff	71620		FALSE	#N/A	0.7841	21
sp|Q9CQA3|DHSB_MOUSE	NEVDSTLTFR	2	y4	1	light	GastrocStatin	#N/A	Data20190709 aleks tissue MMP 32 samples.wiff	22321		FALSE	#N/A	0.5497	22
sp|Q9CQA3|DHSB_MOUSE	NEVDSTLTFR	2	y4	1	light	GastrocStatin	#N/A	Data20190709 aleks tissue MMP 32 samples.wiff	99580		FALSE	#N/A	0.6711	23
sp|Q9CQA3|DHSB_MOUSE	NEVDSTLTFR	2	y4	1	light	GastrocStatin	#N/A	Data20190709 aleks tissue MMP 32 samples.wiff	76851		FALSE	#N/A	0.6873	24
sp|Q9CQA3|DHSB_MOUSE	NEVDSTLTFR	2	y4	1	light	SolDMSO	#N/A	Data20190709 aleks tissue MMP 32 samples.wiff	49136		FALSE	#N/A	0.8636	25
sp|Q9CQA3|DHSB_MOUSE	NEVDSTLTFR	2	y4	1	light	SolDMSO	#N/A	Data20190709 aleks tissue MMP 32 samples.wiff	68525		FALSE	#N/A	0.703	26
sp|Q9CQA3|DHSB_MOUSE	NEVDSTLTFR	2	y4	1	light	SolDMSO	#N/A	Data20190709 aleks tissue MMP 32 samples.wiff	60994		FALSE	#N/A	1.1056	27
sp|Q9CQA3|DHSB_MOUSE	NEVDSTLTFR	2	y4	1	light	SolDMSO	#N/A	Data20190709 aleks tissue MMP 32 samples.wiff	77891		FALSE	#N/A	1.1703	28
sp|Q9CQA3|DHSB_MOUSE	NEVDSTLTFR	2	y4	1	light	SolStatin	#N/A	Data20190709 aleks tissue MMP 32 samples.wiff	66382		FALSE	#N/A	1.1881	29
sp|Q9CQA3|DHSB_MOUSE	NEVDSTLTFR	2	y4	1	light	SolStatin	#N/A	Data20190709 aleks tissue MMP 32 samples.wiff	54359		FALSE	#N/A	0.7702	30
sp|Q9CQA3|DHSB_MOUSE	NEVDSTLTFR	2	y4	1	light	SolStatin	#N/A	Data20190709 aleks tissue MMP 32 samples.wiff	61552		FALSE	#N/A	0.8892	31
sp|Q9CQA3|DHSB_MOUSE	NEVDSTLTFR	2	y4	1	light	SolStatin	#N/A	Data20190709 aleks tissue MMP 32 samples.wiff	49957		FALSE	#N/A	0.909	32
sp|Q9CQA3|DHSB_MOUSE	NEVDSTLTFR	2	y4	1	light	HeartDMSO	#N/A	Data20190709 aleks tissue MMP 32 samples.wiff	181425		FALSE	#N/A	2.3594	1 (2)
sp|Q9CQA3|DHSB_MOUSE	NEVDSTLTFR	2	y4	1	light	HeartDMSO	#N/A	Data20190709 aleks tissue MMP 32 samples.wiff	202142		FALSE	#N/A	3.2882	2 (2)
sp|Q9CQA3|DHSB_MOUSE	NEVDSTLTFR	2	y4	1	light	HeartDMSO	#N/A	Data20190709 aleks tissue MMP 32 samples.wiff	217465		FALSE	#N/A	4.0742	3 (2)
sp|Q9CQA3|DHSB_MOUSE	NEVDSTLTFR	2	y4	1	light	HeartDMSO	#N/A	Data20190709 aleks tissue MMP 32 samples.wiff	198806		FALSE	#N/A	3.8606	4 (2)
sp|Q9CQA3|DHSB_MOUSE	NEVDSTLTFR	2	y4	1	light	HeartStatin	#N/A	Data20190709 aleks tissue MMP 32 samples.wiff	187555		FALSE	#N/A	3.9042	5 (2)
sp|Q9CQA3|DHSB_MOUSE	NEVDSTLTFR	2	y4	1	light	HeartStatin	#N/A	Data20190709 aleks tissue MMP 32 samples.wiff	228624		FALSE	#N/A	3.8107	6 (2)
sp|Q9CQA3|DHSB_MOUSE	NEVDSTLTFR	2	y4	1	light	HeartStatin	#N/A	Data20190709 aleks tissue MMP 32 samples.wiff	187999		FALSE	#N/A	2.9605	7 (2)
sp|Q9CQA3|DHSB_MOUSE	NEVDSTLTFR	2	y4	1	light	HeartStatin	#N/A	Data20190709 aleks tissue MMP 32 samples.wiff	237155		FALSE	#N/A	3.7542	8 (2)
sp|Q9CQA3|DHSB_MOUSE	NEVDSTLTFR	2	y4	1	light	LiverDMSO	#N/A	Data20190709 aleks tissue MMP 32 samples.wiff	129086		FALSE	#N/A	1.5192	9 (2)
sp|Q9CQA3|DHSB_MOUSE	NEVDSTLTFR	2	y4	1	light	LiverDMSO	#N/A	Data20190709 aleks tissue MMP 32 samples.wiff	125502		FALSE	#N/A	1.3353	10 (2)
sp|Q9CQA3|DHSB_MOUSE	NEVDSTLTFR	2	y4	1	light	LiverDMSO	#N/A	Data20190709 aleks tissue MMP 32 samples.wiff	99451		FALSE	#N/A	1.6595	11 (2)
sp|Q9CQA3|DHSB_MOUSE	NEVDSTLTFR	2	y4	1	light	LiverDMSO	#N/A	Data20190709 aleks tissue MMP 32 samples.wiff	98111		FALSE	#N/A	1.7537	12 (2)
sp|Q9CQA3|DHSB_MOUSE	NEVDSTLTFR	2	y4	1	light	LiverStatin	#N/A	Data20190709 aleks tissue MMP 32 samples.wiff	102337		FALSE	#N/A	1.4359	13 (2)
sp|Q9CQA3|DHSB_MOUSE	NEVDSTLTFR	2	y4	1	light	LiverStatin	#N/A	Data20190709 aleks tissue MMP 32 samples.wiff	112968		FALSE	#N/A	1.4496	14 (2)
sp|Q9CQA3|DHSB_MOUSE	NEVDSTLTFR	2	y4	1	light	LiverStatin	#N/A	Data20190709 aleks tissue MMP 32 samples.wiff	104730		FALSE	#N/A	1.7445	15 (2)
sp|Q9CQA3|DHSB_MOUSE	NEVDSTLTFR	2	y4	1	light	LiverStatin	#N/A	Data20190709 aleks tissue MMP 32 samples.wiff	118299		FALSE	#N/A	1.72	16 (2)
sp|Q9CQA3|DHSB_MOUSE	NEVDSTLTFR	2	y4	1	light	GastrocDMSO	#N/A	Data20190709 aleks tissue MMP 32 samples.wiff	60221		FALSE	#N/A	0.7193	17 (2)
sp|Q9CQA3|DHSB_MOUSE	NEVDSTLTFR	2	y4	1	light	GastrocDMSO	#N/A	Data20190709 aleks tissue MMP 32 samples.wiff	50791		FALSE	#N/A	0.7435	18 (2)
sp|Q9CQA3|DHSB_MOUSE	NEVDSTLTFR	2	y4	1	light	GastrocDMSO	#N/A	Data20190709 aleks tissue MMP 32 samples.wiff	39514		FALSE	#N/A	0.4677	19 (2)
sp|Q9CQA3|DHSB_MOUSE	NEVDSTLTFR	2	y4	1	light	GastrocDMSO	#N/A	Data20190709 aleks tissue MMP 32 samples.wiff	59421		FALSE	#N/A	0.568	20 (2)
sp|Q9CQA3|DHSB_MOUSE	NEVDSTLTFR	2	y4	1	light	GastrocStatin	#N/A	Data20190709 aleks tissue MMP 32 samples.wiff	26058		FALSE	#N/A	0.6616	21 (2)
sp|Q9CQA3|DHSB_MOUSE	NEVDSTLTFR	2	y4	1	light	GastrocStatin	#N/A	Data20190709 aleks tissue MMP 32 samples.wiff	57706		FALSE	#N/A	0.4829	22 (2)
sp|Q9CQA3|DHSB_MOUSE	NEVDSTLTFR	2	y4	1	light	GastrocStatin	#N/A	Data20190709 aleks tissue MMP 32 samples.wiff	59268		FALSE	#N/A	0.638	23 (2)
sp|Q9CQA3|DHSB_MOUSE	NEVDSTLTFR	2	y4	1	light	SolDMSO	#N/A	Data20190709 aleks tissue MMP 32 samples.wiff	60768		FALSE	#N/A	0.8537	25 (2)
sp|Q9CQA3|DHSB_MOUSE	NEVDSTLTFR	2	y4	1	light	SolDMSO	#N/A	Data20190709 aleks tissue MMP 32 samples.wiff	90162		FALSE	#N/A	1.007	26 (2)
sp|Q9CQA3|DHSB_MOUSE	NEVDSTLTFR	2	y4	1	light	SolDMSO	#N/A	Data20190709 aleks tissue MMP 32 samples.wiff	72166		FALSE	#N/A	0.9814	27 (2)
sp|Q9CQA3|DHSB_MOUSE	NEVDSTLTFR	2	y4	1	light	SolDMSO	#N/A	Data20190709 aleks tissue MMP 32 samples.wiff	82110		FALSE	#N/A	1.2641	28 (2)
sp|Q9CQA3|DHSB_MOUSE	NEVDSTLTFR	2	y4	1	light	SolStatin	#N/A	Data20190709 aleks tissue MMP 32 samples.wiff	78683		FALSE	#N/A	0.9499	29 (2)
sp|Q9CQA3|DHSB_MOUSE	NEVDSTLTFR	2	y4	1	light	SolStatin	#N/A	Data20190709 aleks tissue MMP 32 samples.wiff	47287		FALSE	#N/A	0.9263	30 (2)
sp|Q9CQA3|DHSB_MOUSE	NEVDSTLTFR	2	y4	1	light	SolStatin	#N/A	Data20190709 aleks tissue MMP 32 samples.wiff	91990		FALSE	#N/A	0.8541	31 (2)
sp|Q9CQA3|DHSB_MOUSE	NEVDSTLTFR	2	y4	1	light	SolStatin	#N/A	Data20190709 aleks tissue MMP 32 samples.wiff	66407		FALSE	#N/A	0.9175	32 (2)
sp|Q9CQA3|DHSB_MOUSE	NEVDSTLTFR	2	y7	1	heavy	HeartDMSO	#N/A	Data20190709 aleks tissue MMP 32 samples.wiff	170598		FALSE	#N/A	2.7366	1
sp|Q9CQA3|DHSB_MOUSE	NEVDSTLTFR	2	y7	1	heavy	HeartDMSO	#N/A	Data20190709 aleks tissue MMP 32 samples.wiff	173162		FALSE	#N/A	3.2631	2
sp|Q9CQA3|DHSB_MOUSE	NEVDSTLTFR	2	y7	1	heavy	HeartDMSO	#N/A	Data20190709 aleks tissue MMP 32 samples.wiff	162021		FALSE	#N/A	3.7432	3
sp|Q9CQA3|DHSB_MOUSE	NEVDSTLTFR	2	y7	1	heavy	HeartDMSO	#N/A	Data20190709 aleks tissue MMP 32 samples.wiff	174467		FALSE	#N/A	3.4079	4
sp|Q9CQA3|DHSB_MOUSE	NEVDSTLTFR	2	y7	1	heavy	HeartStatin	#N/A	Data20190709 aleks tissue MMP 32 samples.wiff	134853		FALSE	#N/A	4.6453	5
sp|Q9CQA3|DHSB_MOUSE	NEVDSTLTFR	2	y7	1	heavy	HeartStatin	#N/A	Data20190709 aleks tissue MMP 32 samples.wiff	134745		FALSE	#N/A	4.2639	6
sp|Q9CQA3|DHSB_MOUSE	NEVDSTLTFR	2	y7	1	heavy	HeartStatin	#N/A	Data20190709 aleks tissue MMP 32 samples.wiff	165847		FALSE	#N/A	2.5355	7
sp|Q9CQA3|DHSB_MOUSE	NEVDSTLTFR	2	y7	1	heavy	HeartStatin	#N/A	Data20190709 aleks tissue MMP 32 samples.wiff	173024		FALSE	#N/A	3.6847	8
sp|Q9CQA3|DHSB_MOUSE	NEVDSTLTFR	2	y7	1	heavy	LiverDMSO	#N/A	Data20190709 aleks tissue MMP 32 samples.wiff	136372		FALSE	#N/A	1.3914	9
sp|Q9CQA3|DHSB_MOUSE	NEVDSTLTFR	2	y7	1	heavy	LiverDMSO	#N/A	Data20190709 aleks tissue MMP 32 samples.wiff	147274		FALSE	#N/A	1.487	10
sp|Q9CQA3|DHSB_MOUSE	NEVDSTLTFR	2	y7	1	heavy	LiverDMSO	#N/A	Data20190709 aleks tissue MMP 32 samples.wiff	172168		FALSE	#N/A	1.3606	11
sp|Q9CQA3|DHSB_MOUSE	NEVDSTLTFR	2	y7	1	heavy	LiverDMSO	#N/A	Data20190709 aleks tissue MMP 32 samples.wiff	161576		FALSE	#N/A	1.3097	12
sp|Q9CQA3|DHSB_MOUSE	NEVDSTLTFR	2	y7	1	heavy	LiverStatin	#N/A	Data20190709 aleks tissue MMP 32 samples.wiff	168454		FALSE	#N/A	1.3399	13
sp|Q9CQA3|DHSB_MOUSE	NEVDSTLTFR	2	y7	1	heavy	LiverStatin	#N/A	Data20190709 aleks tissue MMP 32 samples.wiff	143940		FALSE	#N/A	1.5962	14
sp|Q9CQA3|DHSB_MOUSE	NEVDSTLTFR	2	y7	1	heavy	LiverStatin	#N/A	Data20190709 aleks tissue MMP 32 samples.wiff	147263		FALSE	#N/A	1.7353	15
sp|Q9CQA3|DHSB_MOUSE	NEVDSTLTFR	2	y7	1	heavy	LiverStatin	#N/A	Data20190709 aleks tissue MMP 32 samples.wiff	124467		FALSE	#N/A	1.7711	16
sp|Q9CQA3|DHSB_MOUSE	NEVDSTLTFR	2	y7	1	heavy	GastrocDMSO	#N/A	Data20190709 aleks tissue MMP 32 samples.wiff	120759		FALSE	#N/A	0.9191	17
sp|Q9CQA3|DHSB_MOUSE	NEVDSTLTFR	2	y7	1	heavy	GastrocDMSO	#N/A	Data20190709 aleks tissue MMP 32 samples.wiff	152790		FALSE	#N/A	0.6968	18
sp|Q9CQA3|DHSB_MOUSE	NEVDSTLTFR	2	y7	1	heavy	GastrocDMSO	#N/A	Data20190709 aleks tissue MMP 32 samples.wiff	130790		FALSE	#N/A	0.634	19
sp|Q9CQA3|DHSB_MOUSE	NEVDSTLTFR	2	y7	1	heavy	GastrocDMSO	#N/A	Data20190709 aleks tissue MMP 32 samples.wiff	116111		FALSE	#N/A	0.6193	20
sp|Q9CQA3|DHSB_MOUSE	NEVDSTLTFR	2	y7	1	heavy	GastrocStatin	#N/A	Data20190709 aleks tissue MMP 32 samples.wiff	149457		FALSE	#N/A	0.7841	21
sp|Q9CQA3|DHSB_MOUSE	NEVDSTLTFR	2	y7	1	heavy	GastrocStatin	#N/A	Data20190709 aleks tissue MMP 32 samples.wiff	118482		FALSE	#N/A	0.5497	22
sp|Q9CQA3|DHSB_MOUSE	NEVDSTLTFR	2	y7	1	heavy	GastrocStatin	#N/A	Data20190709 aleks tissue MMP 32 samples.wiff	164368		FALSE	#N/A	0.6711	23
sp|Q9CQA3|DHSB_MOUSE	NEVDSTLTFR	2	y7	1	heavy	GastrocStatin	#N/A	Data20190709 aleks tissue MMP 32 samples.wiff	165882		FALSE	#N/A	0.6873	24
sp|Q9CQA3|DHSB_MOUSE	NEVDSTLTFR	2	y7	1	heavy	SolDMSO	#N/A	Data20190709 aleks tissue MMP 32 samples.wiff	137629		FALSE	#N/A	0.8636	25
sp|Q9CQA3|DHSB_MOUSE	NEVDSTLTFR	2	y7	1	heavy	SolDMSO	#N/A	Data20190709 aleks tissue MMP 32 samples.wiff	196543		FALSE	#N/A	0.703	26
sp|Q9CQA3|DHSB_MOUSE	NEVDSTLTFR	2	y7	1	heavy	SolDMSO	#N/A	Data20190709 aleks tissue MMP 32 samples.wiff	155176		FALSE	#N/A	1.1056	27
sp|Q9CQA3|DHSB_MOUSE	NEVDSTLTFR	2	y7	1	heavy	SolDMSO	#N/A	Data20190709 aleks tissue MMP 32 samples.wiff	162162		FALSE	#N/A	1.1703	28
sp|Q9CQA3|DHSB_MOUSE	NEVDSTLTFR	2	y7	1	heavy	SolStatin	#N/A	Data20190709 aleks tissue MMP 32 samples.wiff	138116		FALSE	#N/A	1.1881	29
sp|Q9CQA3|DHSB_MOUSE	NEVDSTLTFR	2	y7	1	heavy	SolStatin	#N/A	Data20190709 aleks tissue MMP 32 samples.wiff	166524		FALSE	#N/A	0.7702	30
sp|Q9CQA3|DHSB_MOUSE	NEVDSTLTFR	2	y7	1	heavy	SolStatin	#N/A	Data20190709 aleks tissue MMP 32 samples.wiff	169113		FALSE	#N/A	0.8892	31
sp|Q9CQA3|DHSB_MOUSE	NEVDSTLTFR	2	y7	1	heavy	SolStatin	#N/A	Data20190709 aleks tissue MMP 32 samples.wiff	168997		FALSE	#N/A	0.909	32
sp|Q9CQA3|DHSB_MOUSE	NEVDSTLTFR	2	y7	1	heavy	HeartDMSO	#N/A	Data20190709 aleks tissue MMP 32 samples.wiff	244636		FALSE	#N/A	2.3594	1 (2)
sp|Q9CQA3|DHSB_MOUSE	NEVDSTLTFR	2	y7	1	heavy	HeartDMSO	#N/A	Data20190709 aleks tissue MMP 32 samples.wiff	187231		FALSE	#N/A	3.2882	2 (2)
sp|Q9CQA3|DHSB_MOUSE	NEVDSTLTFR	2	y7	1	heavy	HeartDMSO	#N/A	Data20190709 aleks tissue MMP 32 samples.wiff	157387		FALSE	#N/A	4.0742	3 (2)
sp|Q9CQA3|DHSB_MOUSE	NEVDSTLTFR	2	y7	1	heavy	HeartDMSO	#N/A	Data20190709 aleks tissue MMP 32 samples.wiff	177030		FALSE	#N/A	3.8606	4 (2)
sp|Q9CQA3|DHSB_MOUSE	NEVDSTLTFR	2	y7	1	heavy	HeartStatin	#N/A	Data20190709 aleks tissue MMP 32 samples.wiff	168347		FALSE	#N/A	3.9042	5 (2)
sp|Q9CQA3|DHSB_MOUSE	NEVDSTLTFR	2	y7	1	heavy	HeartStatin	#N/A	Data20190709 aleks tissue MMP 32 samples.wiff	184441		FALSE	#N/A	3.8107	6 (2)
sp|Q9CQA3|DHSB_MOUSE	NEVDSTLTFR	2	y7	1	heavy	HeartStatin	#N/A	Data20190709 aleks tissue MMP 32 samples.wiff	209768		FALSE	#N/A	2.9605	7 (2)
sp|Q9CQA3|DHSB_MOUSE	NEVDSTLTFR	2	y7	1	heavy	HeartStatin	#N/A	Data20190709 aleks tissue MMP 32 samples.wiff	198150		FALSE	#N/A	3.7542	8 (2)
sp|Q9CQA3|DHSB_MOUSE	NEVDSTLTFR	2	y7	1	heavy	LiverDMSO	#N/A	Data20190709 aleks tissue MMP 32 samples.wiff	180051		FALSE	#N/A	1.5192	9 (2)
sp|Q9CQA3|DHSB_MOUSE	NEVDSTLTFR	2	y7	1	heavy	LiverDMSO	#N/A	Data20190709 aleks tissue MMP 32 samples.wiff	226982		FALSE	#N/A	1.3353	10 (2)
sp|Q9CQA3|DHSB_MOUSE	NEVDSTLTFR	2	y7	1	heavy	LiverDMSO	#N/A	Data20190709 aleks tissue MMP 32 samples.wiff	156238		FALSE	#N/A	1.6595	11 (2)
sp|Q9CQA3|DHSB_MOUSE	NEVDSTLTFR	2	y7	1	heavy	LiverDMSO	#N/A	Data20190709 aleks tissue MMP 32 samples.wiff	177218		FALSE	#N/A	1.7537	12 (2)
sp|Q9CQA3|DHSB_MOUSE	NEVDSTLTFR	2	y7	1	heavy	LiverStatin	#N/A	Data20190709 aleks tissue MMP 32 samples.wiff	181457		FALSE	#N/A	1.4359	13 (2)
sp|Q9CQA3|DHSB_MOUSE	NEVDSTLTFR	2	y7	1	heavy	LiverStatin	#N/A	Data20190709 aleks tissue MMP 32 samples.wiff	196750		FALSE	#N/A	1.4496	14 (2)
sp|Q9CQA3|DHSB_MOUSE	NEVDSTLTFR	2	y7	1	heavy	LiverStatin	#N/A	Data20190709 aleks tissue MMP 32 samples.wiff	143766		FALSE	#N/A	1.7445	15 (2)
sp|Q9CQA3|DHSB_MOUSE	NEVDSTLTFR	2	y7	1	heavy	LiverStatin	#N/A	Data20190709 aleks tissue MMP 32 samples.wiff	181066		FALSE	#N/A	1.72	16 (2)
sp|Q9CQA3|DHSB_MOUSE	NEVDSTLTFR	2	y7	1	heavy	GastrocDMSO	#N/A	Data20190709 aleks tissue MMP 32 samples.wiff	156136		FALSE	#N/A	0.7193	17 (2)
sp|Q9CQA3|DHSB_MOUSE	NEVDSTLTFR	2	y7	1	heavy	GastrocDMSO	#N/A	Data20190709 aleks tissue MMP 32 samples.wiff	150871		FALSE	#N/A	0.7435	18 (2)
sp|Q9CQA3|DHSB_MOUSE	NEVDSTLTFR	2	y7	1	heavy	GastrocDMSO	#N/A	Data20190709 aleks tissue MMP 32 samples.wiff	173462		FALSE	#N/A	0.4677	19 (2)
sp|Q9CQA3|DHSB_MOUSE	NEVDSTLTFR	2	y7	1	heavy	GastrocDMSO	#N/A	Data20190709 aleks tissue MMP 32 samples.wiff	176047		FALSE	#N/A	0.568	20 (2)
sp|Q9CQA3|DHSB_MOUSE	NEVDSTLTFR	2	y7	1	heavy	GastrocStatin	#N/A	Data20190709 aleks tissue MMP 32 samples.wiff	117606		FALSE	#N/A	0.6616	21 (2)
sp|Q9CQA3|DHSB_MOUSE	NEVDSTLTFR	2	y7	1	heavy	GastrocStatin	#N/A	Data20190709 aleks tissue MMP 32 samples.wiff	152557		FALSE	#N/A	0.4829	22 (2)
sp|Q9CQA3|DHSB_MOUSE	NEVDSTLTFR	2	y7	1	heavy	GastrocStatin	#N/A	Data20190709 aleks tissue MMP 32 samples.wiff	159876		FALSE	#N/A	0.638	23 (2)
sp|Q9CQA3|DHSB_MOUSE	NEVDSTLTFR	2	y7	1	heavy	SolDMSO	#N/A	Data20190709 aleks tissue MMP 32 samples.wiff	186830		FALSE	#N/A	0.8537	25 (2)
sp|Q9CQA3|DHSB_MOUSE	NEVDSTLTFR	2	y7	1	heavy	SolDMSO	#N/A	Data20190709 aleks tissue MMP 32 samples.wiff	183319		FALSE	#N/A	1.007	26 (2)
sp|Q9CQA3|DHSB_MOUSE	NEVDSTLTFR	2	y7	1	heavy	SolDMSO	#N/A	Data20190709 aleks tissue MMP 32 samples.wiff	182569		FALSE	#N/A	0.9814	27 (2)
sp|Q9CQA3|DHSB_MOUSE	NEVDSTLTFR	2	y7	1	heavy	SolDMSO	#N/A	Data20190709 aleks tissue MMP 32 samples.wiff	153608		FALSE	#N/A	1.2641	28 (2)
sp|Q9CQA3|DHSB_MOUSE	NEVDSTLTFR	2	y7	1	heavy	SolStatin	#N/A	Data20190709 aleks tissue MMP 32 samples.wiff	180146		FALSE	#N/A	0.9499	29 (2)
sp|Q9CQA3|DHSB_MOUSE	NEVDSTLTFR	2	y7	1	heavy	SolStatin	#N/A	Data20190709 aleks tissue MMP 32 samples.wiff	147992		FALSE	#N/A	0.9263	30 (2)
sp|Q9CQA3|DHSB_MOUSE	NEVDSTLTFR	2	y7	1	heavy	SolStatin	#N/A	Data20190709 aleks tissue MMP 32 samples.wiff	159048		FALSE	#N/A	0.8541	31 (2)
sp|Q9CQA3|DHSB_MOUSE	NEVDSTLTFR	2	y7	1	heavy	SolStatin	#N/A	Data20190709 aleks tissue MMP 32 samples.wiff	180709		FALSE	#N/A	0.9175	32 (2)
sp|Q9CQA3|DHSB_MOUSE	NEVDSTLTFR	2	y6	1	heavy	HeartDMSO	#N/A	Data20190709 aleks tissue MMP 32 samples.wiff	109183		FALSE	#N/A	2.7366	1
sp|Q9CQA3|DHSB_MOUSE	NEVDSTLTFR	2	y6	1	heavy	HeartDMSO	#N/A	Data20190709 aleks tissue MMP 32 samples.wiff	91041		FALSE	#N/A	3.2631	2
sp|Q9CQA3|DHSB_MOUSE	NEVDSTLTFR	2	y6	1	heavy	HeartDMSO	#N/A	Data20190709 aleks tissue MMP 32 samples.wiff	99089		FALSE	#N/A	3.7432	3
sp|Q9CQA3|DHSB_MOUSE	NEVDSTLTFR	2	y6	1	heavy	HeartDMSO	#N/A	Data20190709 aleks tissue MMP 32 samples.wiff	87540		FALSE	#N/A	3.4079	4
sp|Q9CQA3|DHSB_MOUSE	NEVDSTLTFR	2	y6	1	heavy	HeartStatin	#N/A	Data20190709 aleks tissue MMP 32 samples.wiff	68896		FALSE	#N/A	4.6453	5
sp|Q9CQA3|DHSB_MOUSE	NEVDSTLTFR	2	y6	1	heavy	HeartStatin	#N/A	Data20190709 aleks tissue MMP 32 samples.wiff	79181		FALSE	#N/A	4.2639	6
sp|Q9CQA3|DHSB_MOUSE	NEVDSTLTFR	2	y6	1	heavy	HeartStatin	#N/A	Data20190709 aleks tissue MMP 32 samples.wiff	115515		FALSE	#N/A	2.5355	7
sp|Q9CQA3|DHSB_MOUSE	NEVDSTLTFR	2	y6	1	heavy	HeartStatin	#N/A	Data20190709 aleks tissue MMP 32 samples.wiff	96187		FALSE	#N/A	3.6847	8
sp|Q9CQA3|DHSB_MOUSE	NEVDSTLTFR	2	y6	1	heavy	LiverDMSO	#N/A	Data20190709 aleks tissue MMP 32 samples.wiff	66037		FALSE	#N/A	1.3914	9
sp|Q9CQA3|DHSB_MOUSE	NEVDSTLTFR	2	y6	1	heavy	LiverDMSO	#N/A	Data20190709 aleks tissue MMP 32 samples.wiff	86878		FALSE	#N/A	1.487	10
sp|Q9CQA3|DHSB_MOUSE	NEVDSTLTFR	2	y6	1	heavy	LiverDMSO	#N/A	Data20190709 aleks tissue MMP 32 samples.wiff	85657		FALSE	#N/A	1.3606	11
sp|Q9CQA3|DHSB_MOUSE	NEVDSTLTFR	2	y6	1	heavy	LiverDMSO	#N/A	Data20190709 aleks tissue MMP 32 samples.wiff	80375		FALSE	#N/A	1.3097	12
sp|Q9CQA3|DHSB_MOUSE	NEVDSTLTFR	2	y6	1	heavy	LiverStatin	#N/A	Data20190709 aleks tissue MMP 32 samples.wiff	84168		FALSE	#N/A	1.3399	13
sp|Q9CQA3|DHSB_MOUSE	NEVDSTLTFR	2	y6	1	heavy	LiverStatin	#N/A	Data20190709 aleks tissue MMP 32 samples.wiff	94394		FALSE	#N/A	1.5962	14
sp|Q9CQA3|DHSB_MOUSE	NEVDSTLTFR	2	y6	1	heavy	LiverStatin	#N/A	Data20190709 aleks tissue MMP 32 samples.wiff	61126		FALSE	#N/A	1.7353	15
sp|Q9CQA3|DHSB_MOUSE	NEVDSTLTFR	2	y6	1	heavy	LiverStatin	#N/A	Data20190709 aleks tissue MMP 32 samples.wiff	69069		FALSE	#N/A	1.7711	16
sp|Q9CQA3|DHSB_MOUSE	NEVDSTLTFR	2	y6	1	heavy	GastrocDMSO	#N/A	Data20190709 aleks tissue MMP 32 samples.wiff	81382		FALSE	#N/A	0.9191	17
sp|Q9CQA3|DHSB_MOUSE	NEVDSTLTFR	2	y6	1	heavy	GastrocDMSO	#N/A	Data20190709 aleks tissue MMP 32 samples.wiff	75309		FALSE	#N/A	0.6968	18
sp|Q9CQA3|DHSB_MOUSE	NEVDSTLTFR	2	y6	1	heavy	GastrocDMSO	#N/A	Data20190709 aleks tissue MMP 32 samples.wiff	104622		FALSE	#N/A	0.634	19
sp|Q9CQA3|DHSB_MOUSE	NEVDSTLTFR	2	y6	1	heavy	GastrocDMSO	#N/A	Data20190709 aleks tissue MMP 32 samples.wiff	78660		FALSE	#N/A	0.6193	20
sp|Q9CQA3|DHSB_MOUSE	NEVDSTLTFR	2	y6	1	heavy	GastrocStatin	#N/A	Data20190709 aleks tissue MMP 32 samples.wiff	75242		FALSE	#N/A	0.7841	21
sp|Q9CQA3|DHSB_MOUSE	NEVDSTLTFR	2	y6	1	heavy	GastrocStatin	#N/A	Data20190709 aleks tissue MMP 32 samples.wiff	74245		FALSE	#N/A	0.5497	22
sp|Q9CQA3|DHSB_MOUSE	NEVDSTLTFR	2	y6	1	heavy	GastrocStatin	#N/A	Data20190709 aleks tissue MMP 32 samples.wiff	85868		FALSE	#N/A	0.6711	23
sp|Q9CQA3|DHSB_MOUSE	NEVDSTLTFR	2	y6	1	heavy	GastrocStatin	#N/A	Data20190709 aleks tissue MMP 32 samples.wiff	71431		FALSE	#N/A	0.6873	24
sp|Q9CQA3|DHSB_MOUSE	NEVDSTLTFR	2	y6	1	heavy	SolDMSO	#N/A	Data20190709 aleks tissue MMP 32 samples.wiff	106896		FALSE	#N/A	0.8636	25
sp|Q9CQA3|DHSB_MOUSE	NEVDSTLTFR	2	y6	1	heavy	SolDMSO	#N/A	Data20190709 aleks tissue MMP 32 samples.wiff	109760		FALSE	#N/A	0.703	26
sp|Q9CQA3|DHSB_MOUSE	NEVDSTLTFR	2	y6	1	heavy	SolDMSO	#N/A	Data20190709 aleks tissue MMP 32 samples.wiff	72225		FALSE	#N/A	1.1056	27
sp|Q9CQA3|DHSB_MOUSE	NEVDSTLTFR	2	y6	1	heavy	SolDMSO	#N/A	Data20190709 aleks tissue MMP 32 samples.wiff	71426		FALSE	#N/A	1.1703	28
sp|Q9CQA3|DHSB_MOUSE	NEVDSTLTFR	2	y6	1	heavy	SolStatin	#N/A	Data20190709 aleks tissue MMP 32 samples.wiff	75011		FALSE	#N/A	1.1881	29
sp|Q9CQA3|DHSB_MOUSE	NEVDSTLTFR	2	y6	1	heavy	SolStatin	#N/A	Data20190709 aleks tissue MMP 32 samples.wiff	88777		FALSE	#N/A	0.7702	30
sp|Q9CQA3|DHSB_MOUSE	NEVDSTLTFR	2	y6	1	heavy	SolStatin	#N/A	Data20190709 aleks tissue MMP 32 samples.wiff	85980		FALSE	#N/A	0.8892	31
sp|Q9CQA3|DHSB_MOUSE	NEVDSTLTFR	2	y6	1	heavy	SolStatin	#N/A	Data20190709 aleks tissue MMP 32 samples.wiff	76844		FALSE	#N/A	0.909	32
sp|Q9CQA3|DHSB_MOUSE	NEVDSTLTFR	2	y6	1	heavy	HeartDMSO	#N/A	Data20190709 aleks tissue MMP 32 samples.wiff	114733		FALSE	#N/A	2.3594	1 (2)
sp|Q9CQA3|DHSB_MOUSE	NEVDSTLTFR	2	y6	1	heavy	HeartDMSO	#N/A	Data20190709 aleks tissue MMP 32 samples.wiff	88966		FALSE	#N/A	3.2882	2 (2)
sp|Q9CQA3|DHSB_MOUSE	NEVDSTLTFR	2	y6	1	heavy	HeartDMSO	#N/A	Data20190709 aleks tissue MMP 32 samples.wiff	89515		FALSE	#N/A	4.0742	3 (2)
sp|Q9CQA3|DHSB_MOUSE	NEVDSTLTFR	2	y6	1	heavy	HeartDMSO	#N/A	Data20190709 aleks tissue MMP 32 samples.wiff	75344		FALSE	#N/A	3.8606	4 (2)
sp|Q9CQA3|DHSB_MOUSE	NEVDSTLTFR	2	y6	1	heavy	HeartStatin	#N/A	Data20190709 aleks tissue MMP 32 samples.wiff	102460		FALSE	#N/A	3.9042	5 (2)
sp|Q9CQA3|DHSB_MOUSE	NEVDSTLTFR	2	y6	1	heavy	HeartStatin	#N/A	Data20190709 aleks tissue MMP 32 samples.wiff	97908		FALSE	#N/A	3.8107	6 (2)
sp|Q9CQA3|DHSB_MOUSE	NEVDSTLTFR	2	y6	1	heavy	HeartStatin	#N/A	Data20190709 aleks tissue MMP 32 samples.wiff	125647		FALSE	#N/A	2.9605	7 (2)
sp|Q9CQA3|DHSB_MOUSE	NEVDSTLTFR	2	y6	1	heavy	HeartStatin	#N/A	Data20190709 aleks tissue MMP 32 samples.wiff	116171		FALSE	#N/A	3.7542	8 (2)
sp|Q9CQA3|DHSB_MOUSE	NEVDSTLTFR	2	y6	1	heavy	LiverDMSO	#N/A	Data20190709 aleks tissue MMP 32 samples.wiff	129604		FALSE	#N/A	1.5192	9 (2)
sp|Q9CQA3|DHSB_MOUSE	NEVDSTLTFR	2	y6	1	heavy	LiverDMSO	#N/A	Data20190709 aleks tissue MMP 32 samples.wiff	104244		FALSE	#N/A	1.3353	10 (2)
sp|Q9CQA3|DHSB_MOUSE	NEVDSTLTFR	2	y6	1	heavy	LiverDMSO	#N/A	Data20190709 aleks tissue MMP 32 samples.wiff	102126		FALSE	#N/A	1.6595	11 (2)
sp|Q9CQA3|DHSB_MOUSE	NEVDSTLTFR	2	y6	1	heavy	LiverDMSO	#N/A	Data20190709 aleks tissue MMP 32 samples.wiff	72210		FALSE	#N/A	1.7537	12 (2)
sp|Q9CQA3|DHSB_MOUSE	NEVDSTLTFR	2	y6	1	heavy	LiverStatin	#N/A	Data20190709 aleks tissue MMP 32 samples.wiff	85482		FALSE	#N/A	1.4359	13 (2)
sp|Q9CQA3|DHSB_MOUSE	NEVDSTLTFR	2	y6	1	heavy	LiverStatin	#N/A	Data20190709 aleks tissue MMP 32 samples.wiff	99913		FALSE	#N/A	1.4496	14 (2)
sp|Q9CQA3|DHSB_MOUSE	NEVDSTLTFR	2	y6	1	heavy	LiverStatin	#N/A	Data20190709 aleks tissue MMP 32 samples.wiff	75075		FALSE	#N/A	1.7445	15 (2)
sp|Q9CQA3|DHSB_MOUSE	NEVDSTLTFR	2	y6	1	heavy	LiverStatin	#N/A	Data20190709 aleks tissue MMP 32 samples.wiff	88553		FALSE	#N/A	1.72	16 (2)
sp|Q9CQA3|DHSB_MOUSE	NEVDSTLTFR	2	y6	1	heavy	GastrocDMSO	#N/A	Data20190709 aleks tissue MMP 32 samples.wiff	61041		FALSE	#N/A	0.7193	17 (2)
sp|Q9CQA3|DHSB_MOUSE	NEVDSTLTFR	2	y6	1	heavy	GastrocDMSO	#N/A	Data20190709 aleks tissue MMP 32 samples.wiff	71335		FALSE	#N/A	0.7435	18 (2)
sp|Q9CQA3|DHSB_MOUSE	NEVDSTLTFR	2	y6	1	heavy	GastrocDMSO	#N/A	Data20190709 aleks tissue MMP 32 samples.wiff	111695		FALSE	#N/A	0.4677	19 (2)
sp|Q9CQA3|DHSB_MOUSE	NEVDSTLTFR	2	y6	1	heavy	GastrocDMSO	#N/A	Data20190709 aleks tissue MMP 32 samples.wiff	87925		FALSE	#N/A	0.568	20 (2)
sp|Q9CQA3|DHSB_MOUSE	NEVDSTLTFR	2	y6	1	heavy	GastrocStatin	#N/A	Data20190709 aleks tissue MMP 32 samples.wiff	56522		FALSE	#N/A	0.6616	21 (2)
sp|Q9CQA3|DHSB_MOUSE	NEVDSTLTFR	2	y6	1	heavy	GastrocStatin	#N/A	Data20190709 aleks tissue MMP 32 samples.wiff	87710		FALSE	#N/A	0.4829	22 (2)
sp|Q9CQA3|DHSB_MOUSE	NEVDSTLTFR	2	y6	1	heavy	GastrocStatin	#N/A	Data20190709 aleks tissue MMP 32 samples.wiff	85700		FALSE	#N/A	0.638	23 (2)
sp|Q9CQA3|DHSB_MOUSE	NEVDSTLTFR	2	y6	1	heavy	SolDMSO	#N/A	Data20190709 aleks tissue MMP 32 samples.wiff	107431		FALSE	#N/A	0.8537	25 (2)
sp|Q9CQA3|DHSB_MOUSE	NEVDSTLTFR	2	y6	1	heavy	SolDMSO	#N/A	Data20190709 aleks tissue MMP 32 samples.wiff	94975		FALSE	#N/A	1.007	26 (2)
sp|Q9CQA3|DHSB_MOUSE	NEVDSTLTFR	2	y6	1	heavy	SolDMSO	#N/A	Data20190709 aleks tissue MMP 32 samples.wiff	97514		FALSE	#N/A	0.9814	27 (2)
sp|Q9CQA3|DHSB_MOUSE	NEVDSTLTFR	2	y6	1	heavy	SolDMSO	#N/A	Data20190709 aleks tissue MMP 32 samples.wiff	65489		FALSE	#N/A	1.2641	28 (2)
sp|Q9CQA3|DHSB_MOUSE	NEVDSTLTFR	2	y6	1	heavy	SolStatin	#N/A	Data20190709 aleks tissue MMP 32 samples.wiff	94644		FALSE	#N/A	0.9499	29 (2)
sp|Q9CQA3|DHSB_MOUSE	NEVDSTLTFR	2	y6	1	heavy	SolStatin	#N/A	Data20190709 aleks tissue MMP 32 samples.wiff	83448		FALSE	#N/A	0.9263	30 (2)
sp|Q9CQA3|DHSB_MOUSE	NEVDSTLTFR	2	y6	1	heavy	SolStatin	#N/A	Data20190709 aleks tissue MMP 32 samples.wiff	92439		FALSE	#N/A	0.8541	31 (2)
sp|Q9CQA3|DHSB_MOUSE	NEVDSTLTFR	2	y6	1	heavy	SolStatin	#N/A	Data20190709 aleks tissue MMP 32 samples.wiff	81448		FALSE	#N/A	0.9175	32 (2)
sp|Q9CQA3|DHSB_MOUSE	NEVDSTLTFR	2	y5	1	heavy	HeartDMSO	#N/A	Data20190709 aleks tissue MMP 32 samples.wiff	62951		FALSE	#N/A	2.7366	1
sp|Q9CQA3|DHSB_MOUSE	NEVDSTLTFR	2	y5	1	heavy	HeartDMSO	#N/A	Data20190709 aleks tissue MMP 32 samples.wiff	39966		FALSE	#N/A	3.2631	2
sp|Q9CQA3|DHSB_MOUSE	NEVDSTLTFR	2	y5	1	heavy	HeartDMSO	#N/A	Data20190709 aleks tissue MMP 32 samples.wiff	52056		FALSE	#N/A	3.7432	3
sp|Q9CQA3|DHSB_MOUSE	NEVDSTLTFR	2	y5	1	heavy	HeartDMSO	#N/A	Data20190709 aleks tissue MMP 32 samples.wiff	46205		FALSE	#N/A	3.4079	4
sp|Q9CQA3|DHSB_MOUSE	NEVDSTLTFR	2	y5	1	heavy	HeartStatin	#N/A	Data20190709 aleks tissue MMP 32 samples.wiff	34927		FALSE	#N/A	4.6453	5
sp|Q9CQA3|DHSB_MOUSE	NEVDSTLTFR	2	y5	1	heavy	HeartStatin	#N/A	Data20190709 aleks tissue MMP 32 samples.wiff	31992		FALSE	#N/A	4.2639	6
sp|Q9CQA3|DHSB_MOUSE	NEVDSTLTFR	2	y5	1	heavy	HeartStatin	#N/A	Data20190709 aleks tissue MMP 32 samples.wiff	56896		FALSE	#N/A	2.5355	7
sp|Q9CQA3|DHSB_MOUSE	NEVDSTLTFR	2	y5	1	heavy	HeartStatin	#N/A	Data20190709 aleks tissue MMP 32 samples.wiff	39797		FALSE	#N/A	3.6847	8
sp|Q9CQA3|DHSB_MOUSE	NEVDSTLTFR	2	y5	1	heavy	LiverDMSO	#N/A	Data20190709 aleks tissue MMP 32 samples.wiff	86021		FALSE	#N/A	1.3914	9
sp|Q9CQA3|DHSB_MOUSE	NEVDSTLTFR	2	y5	1	heavy	LiverDMSO	#N/A	Data20190709 aleks tissue MMP 32 samples.wiff	48387		FALSE	#N/A	1.487	10
sp|Q9CQA3|DHSB_MOUSE	NEVDSTLTFR	2	y5	1	heavy	LiverDMSO	#N/A	Data20190709 aleks tissue MMP 32 samples.wiff	44011		FALSE	#N/A	1.3606	11
sp|Q9CQA3|DHSB_MOUSE	NEVDSTLTFR	2	y5	1	heavy	LiverDMSO	#N/A	Data20190709 aleks tissue MMP 32 samples.wiff	67217		FALSE	#N/A	1.3097	12
sp|Q9CQA3|DHSB_MOUSE	NEVDSTLTFR	2	y5	1	heavy	LiverStatin	#N/A	Data20190709 aleks tissue MMP 32 samples.wiff	76665		FALSE	#N/A	1.3399	13
sp|Q9CQA3|DHSB_MOUSE	NEVDSTLTFR	2	y5	1	heavy	LiverStatin	#N/A	Data20190709 aleks tissue MMP 32 samples.wiff	46469		FALSE	#N/A	1.5962	14
sp|Q9CQA3|DHSB_MOUSE	NEVDSTLTFR	2	y5	1	heavy	LiverStatin	#N/A	Data20190709 aleks tissue MMP 32 samples.wiff	52554		FALSE	#N/A	1.7353	15
sp|Q9CQA3|DHSB_MOUSE	NEVDSTLTFR	2	y5	1	heavy	LiverStatin	#N/A	Data20190709 aleks tissue MMP 32 samples.wiff	53762		FALSE	#N/A	1.7711	16
sp|Q9CQA3|DHSB_MOUSE	NEVDSTLTFR	2	y5	1	heavy	GastrocDMSO	#N/A	Data20190709 aleks tissue MMP 32 samples.wiff	31681		FALSE	#N/A	0.9191	17
sp|Q9CQA3|DHSB_MOUSE	NEVDSTLTFR	2	y5	1	heavy	GastrocDMSO	#N/A	Data20190709 aleks tissue MMP 32 samples.wiff	40213		FALSE	#N/A	0.6968	18
sp|Q9CQA3|DHSB_MOUSE	NEVDSTLTFR	2	y5	1	heavy	GastrocDMSO	#N/A	Data20190709 aleks tissue MMP 32 samples.wiff	44319		FALSE	#N/A	0.634	19
sp|Q9CQA3|DHSB_MOUSE	NEVDSTLTFR	2	y5	1	heavy	GastrocDMSO	#N/A	Data20190709 aleks tissue MMP 32 samples.wiff	38680		FALSE	#N/A	0.6193	20
sp|Q9CQA3|DHSB_MOUSE	NEVDSTLTFR	2	y5	1	heavy	GastrocStatin	#N/A	Data20190709 aleks tissue MMP 32 samples.wiff	34648		FALSE	#N/A	0.7841	21
sp|Q9CQA3|DHSB_MOUSE	NEVDSTLTFR	2	y5	1	heavy	GastrocStatin	#N/A	Data20190709 aleks tissue MMP 32 samples.wiff	51441		FALSE	#N/A	0.5497	22
sp|Q9CQA3|DHSB_MOUSE	NEVDSTLTFR	2	y5	1	heavy	GastrocStatin	#N/A	Data20190709 aleks tissue MMP 32 samples.wiff	40323		FALSE	#N/A	0.6711	23
sp|Q9CQA3|DHSB_MOUSE	NEVDSTLTFR	2	y5	1	heavy	GastrocStatin	#N/A	Data20190709 aleks tissue MMP 32 samples.wiff	26855		FALSE	#N/A	0.6873	24
sp|Q9CQA3|DHSB_MOUSE	NEVDSTLTFR	2	y5	1	heavy	SolDMSO	#N/A	Data20190709 aleks tissue MMP 32 samples.wiff	59855		FALSE	#N/A	0.8636	25
sp|Q9CQA3|DHSB_MOUSE	NEVDSTLTFR	2	y5	1	heavy	SolDMSO	#N/A	Data20190709 aleks tissue MMP 32 samples.wiff	61454		FALSE	#N/A	0.703	26
sp|Q9CQA3|DHSB_MOUSE	NEVDSTLTFR	2	y5	1	heavy	SolDMSO	#N/A	Data20190709 aleks tissue MMP 32 samples.wiff	31644		FALSE	#N/A	1.1056	27
sp|Q9CQA3|DHSB_MOUSE	NEVDSTLTFR	2	y5	1	heavy	SolDMSO	#N/A	Data20190709 aleks tissue MMP 32 samples.wiff	48843		FALSE	#N/A	1.1703	28
sp|Q9CQA3|DHSB_MOUSE	NEVDSTLTFR	2	y5	1	heavy	SolStatin	#N/A	Data20190709 aleks tissue MMP 32 samples.wiff	32831		FALSE	#N/A	1.1881	29
sp|Q9CQA3|DHSB_MOUSE	NEVDSTLTFR	2	y5	1	heavy	SolStatin	#N/A	Data20190709 aleks tissue MMP 32 samples.wiff	64208		FALSE	#N/A	0.7702	30
sp|Q9CQA3|DHSB_MOUSE	NEVDSTLTFR	2	y5	1	heavy	SolStatin	#N/A	Data20190709 aleks tissue MMP 32 samples.wiff	35529		FALSE	#N/A	0.8892	31
sp|Q9CQA3|DHSB_MOUSE	NEVDSTLTFR	2	y5	1	heavy	SolStatin	#N/A	Data20190709 aleks tissue MMP 32 samples.wiff	35005		FALSE	#N/A	0.909	32
sp|Q9CQA3|DHSB_MOUSE	NEVDSTLTFR	2	y5	1	heavy	HeartDMSO	#N/A	Data20190709 aleks tissue MMP 32 samples.wiff	54333		FALSE	#N/A	2.3594	1 (2)
sp|Q9CQA3|DHSB_MOUSE	NEVDSTLTFR	2	y5	1	heavy	HeartDMSO	#N/A	Data20190709 aleks tissue MMP 32 samples.wiff	48702		FALSE	#N/A	3.2882	2 (2)
sp|Q9CQA3|DHSB_MOUSE	NEVDSTLTFR	2	y5	1	heavy	HeartDMSO	#N/A	Data20190709 aleks tissue MMP 32 samples.wiff	50243		FALSE	#N/A	4.0742	3 (2)
sp|Q9CQA3|DHSB_MOUSE	NEVDSTLTFR	2	y5	1	heavy	HeartDMSO	#N/A	Data20190709 aleks tissue MMP 32 samples.wiff	51364		FALSE	#N/A	3.8606	4 (2)
sp|Q9CQA3|DHSB_MOUSE	NEVDSTLTFR	2	y5	1	heavy	HeartStatin	#N/A	Data20190709 aleks tissue MMP 32 samples.wiff	35502		FALSE	#N/A	3.9042	5 (2)
sp|Q9CQA3|DHSB_MOUSE	NEVDSTLTFR	2	y5	1	heavy	HeartStatin	#N/A	Data20190709 aleks tissue MMP 32 samples.wiff	36992		FALSE	#N/A	3.8107	6 (2)
sp|Q9CQA3|DHSB_MOUSE	NEVDSTLTFR	2	y5	1	heavy	HeartStatin	#N/A	Data20190709 aleks tissue MMP 32 samples.wiff	34060		FALSE	#N/A	2.9605	7 (2)
sp|Q9CQA3|DHSB_MOUSE	NEVDSTLTFR	2	y5	1	heavy	HeartStatin	#N/A	Data20190709 aleks tissue MMP 32 samples.wiff	38344		FALSE	#N/A	3.7542	8 (2)
sp|Q9CQA3|DHSB_MOUSE	NEVDSTLTFR	2	y5	1	heavy	LiverDMSO	#N/A	Data20190709 aleks tissue MMP 32 samples.wiff	95635		FALSE	#N/A	1.5192	9 (2)
sp|Q9CQA3|DHSB_MOUSE	NEVDSTLTFR	2	y5	1	heavy	LiverDMSO	#N/A	Data20190709 aleks tissue MMP 32 samples.wiff	69129		FALSE	#N/A	1.3353	10 (2)
sp|Q9CQA3|DHSB_MOUSE	NEVDSTLTFR	2	y5	1	heavy	LiverDMSO	#N/A	Data20190709 aleks tissue MMP 32 samples.wiff	52135		FALSE	#N/A	1.6595	11 (2)
sp|Q9CQA3|DHSB_MOUSE	NEVDSTLTFR	2	y5	1	heavy	LiverDMSO	#N/A	Data20190709 aleks tissue MMP 32 samples.wiff	48734		FALSE	#N/A	1.7537	12 (2)
sp|Q9CQA3|DHSB_MOUSE	NEVDSTLTFR	2	y5	1	heavy	LiverStatin	#N/A	Data20190709 aleks tissue MMP 32 samples.wiff	56484		FALSE	#N/A	1.4359	13 (2)
sp|Q9CQA3|DHSB_MOUSE	NEVDSTLTFR	2	y5	1	heavy	LiverStatin	#N/A	Data20190709 aleks tissue MMP 32 samples.wiff	85936		FALSE	#N/A	1.4496	14 (2)
sp|Q9CQA3|DHSB_MOUSE	NEVDSTLTFR	2	y5	1	heavy	LiverStatin	#N/A	Data20190709 aleks tissue MMP 32 samples.wiff	54400		FALSE	#N/A	1.7445	15 (2)
sp|Q9CQA3|DHSB_MOUSE	NEVDSTLTFR	2	y5	1	heavy	LiverStatin	#N/A	Data20190709 aleks tissue MMP 32 samples.wiff	59091		FALSE	#N/A	1.72	16 (2)
sp|Q9CQA3|DHSB_MOUSE	NEVDSTLTFR	2	y5	1	heavy	GastrocDMSO	#N/A	Data20190709 aleks tissue MMP 32 samples.wiff	43212		FALSE	#N/A	0.7193	17 (2)
sp|Q9CQA3|DHSB_MOUSE	NEVDSTLTFR	2	y5	1	heavy	GastrocDMSO	#N/A	Data20190709 aleks tissue MMP 32 samples.wiff	36302		FALSE	#N/A	0.7435	18 (2)
sp|Q9CQA3|DHSB_MOUSE	NEVDSTLTFR	2	y5	1	heavy	GastrocDMSO	#N/A	Data20190709 aleks tissue MMP 32 samples.wiff	42281		FALSE	#N/A	0.4677	19 (2)
sp|Q9CQA3|DHSB_MOUSE	NEVDSTLTFR	2	y5	1	heavy	GastrocDMSO	#N/A	Data20190709 aleks tissue MMP 32 samples.wiff	42120		FALSE	#N/A	0.568	20 (2)
sp|Q9CQA3|DHSB_MOUSE	NEVDSTLTFR	2	y5	1	heavy	GastrocStatin	#N/A	Data20190709 aleks tissue MMP 32 samples.wiff	39921		FALSE	#N/A	0.6616	21 (2)
sp|Q9CQA3|DHSB_MOUSE	NEVDSTLTFR	2	y5	1	heavy	GastrocStatin	#N/A	Data20190709 aleks tissue MMP 32 samples.wiff	46505		FALSE	#N/A	0.4829	22 (2)
sp|Q9CQA3|DHSB_MOUSE	NEVDSTLTFR	2	y5	1	heavy	GastrocStatin	#N/A	Data20190709 aleks tissue MMP 32 samples.wiff	28858		FALSE	#N/A	0.638	23 (2)
sp|Q9CQA3|DHSB_MOUSE	NEVDSTLTFR	2	y5	1	heavy	SolDMSO	#N/A	Data20190709 aleks tissue MMP 32 samples.wiff	38251		FALSE	#N/A	0.8537	25 (2)
sp|Q9CQA3|DHSB_MOUSE	NEVDSTLTFR	2	y5	1	heavy	SolDMSO	#N/A	Data20190709 aleks tissue MMP 32 samples.wiff	49488		FALSE	#N/A	1.007	26 (2)
sp|Q9CQA3|DHSB_MOUSE	NEVDSTLTFR	2	y5	1	heavy	SolDMSO	#N/A	Data20190709 aleks tissue MMP 32 samples.wiff	45922		FALSE	#N/A	0.9814	27 (2)
sp|Q9CQA3|DHSB_MOUSE	NEVDSTLTFR	2	y5	1	heavy	SolDMSO	#N/A	Data20190709 aleks tissue MMP 32 samples.wiff	44032		FALSE	#N/A	1.2641	28 (2)
sp|Q9CQA3|DHSB_MOUSE	NEVDSTLTFR	2	y5	1	heavy	SolStatin	#N/A	Data20190709 aleks tissue MMP 32 samples.wiff	37031		FALSE	#N/A	0.9499	29 (2)
sp|Q9CQA3|DHSB_MOUSE	NEVDSTLTFR	2	y5	1	heavy	SolStatin	#N/A	Data20190709 aleks tissue MMP 32 samples.wiff	54325		FALSE	#N/A	0.9263	30 (2)
sp|Q9CQA3|DHSB_MOUSE	NEVDSTLTFR	2	y5	1	heavy	SolStatin	#N/A	Data20190709 aleks tissue MMP 32 samples.wiff	43102		FALSE	#N/A	0.8541	31 (2)
sp|Q9CQA3|DHSB_MOUSE	NEVDSTLTFR	2	y5	1	heavy	SolStatin	#N/A	Data20190709 aleks tissue MMP 32 samples.wiff	32434		FALSE	#N/A	0.9175	32 (2)
sp|Q9CQA3|DHSB_MOUSE	NEVDSTLTFR	2	y4	1	heavy	HeartDMSO	#N/A	Data20190709 aleks tissue MMP 32 samples.wiff	82474		FALSE	#N/A	2.7366	1
sp|Q9CQA3|DHSB_MOUSE	NEVDSTLTFR	2	y4	1	heavy	HeartDMSO	#N/A	Data20190709 aleks tissue MMP 32 samples.wiff	69421		FALSE	#N/A	3.2631	2
sp|Q9CQA3|DHSB_MOUSE	NEVDSTLTFR	2	y4	1	heavy	HeartDMSO	#N/A	Data20190709 aleks tissue MMP 32 samples.wiff	56455		FALSE	#N/A	3.7432	3
sp|Q9CQA3|DHSB_MOUSE	NEVDSTLTFR	2	y4	1	heavy	HeartDMSO	#N/A	Data20190709 aleks tissue MMP 32 samples.wiff	61967		FALSE	#N/A	3.4079	4
sp|Q9CQA3|DHSB_MOUSE	NEVDSTLTFR	2	y4	1	heavy	HeartStatin	#N/A	Data20190709 aleks tissue MMP 32 samples.wiff	38042		FALSE	#N/A	4.6453	5
sp|Q9CQA3|DHSB_MOUSE	NEVDSTLTFR	2	y4	1	heavy	HeartStatin	#N/A	Data20190709 aleks tissue MMP 32 samples.wiff	52924		FALSE	#N/A	4.2639	6
sp|Q9CQA3|DHSB_MOUSE	NEVDSTLTFR	2	y4	1	heavy	HeartStatin	#N/A	Data20190709 aleks tissue MMP 32 samples.wiff	75256		FALSE	#N/A	2.5355	7
sp|Q9CQA3|DHSB_MOUSE	NEVDSTLTFR	2	y4	1	heavy	HeartStatin	#N/A	Data20190709 aleks tissue MMP 32 samples.wiff	62536		FALSE	#N/A	3.6847	8
sp|Q9CQA3|DHSB_MOUSE	NEVDSTLTFR	2	y4	1	heavy	LiverDMSO	#N/A	Data20190709 aleks tissue MMP 32 samples.wiff	62636		FALSE	#N/A	1.3914	9
sp|Q9CQA3|DHSB_MOUSE	NEVDSTLTFR	2	y4	1	heavy	LiverDMSO	#N/A	Data20190709 aleks tissue MMP 32 samples.wiff	68909		FALSE	#N/A	1.487	10
sp|Q9CQA3|DHSB_MOUSE	NEVDSTLTFR	2	y4	1	heavy	LiverDMSO	#N/A	Data20190709 aleks tissue MMP 32 samples.wiff	65424		FALSE	#N/A	1.3606	11
sp|Q9CQA3|DHSB_MOUSE	NEVDSTLTFR	2	y4	1	heavy	LiverDMSO	#N/A	Data20190709 aleks tissue MMP 32 samples.wiff	50849		FALSE	#N/A	1.3097	12
sp|Q9CQA3|DHSB_MOUSE	NEVDSTLTFR	2	y4	1	heavy	LiverStatin	#N/A	Data20190709 aleks tissue MMP 32 samples.wiff	56470		FALSE	#N/A	1.3399	13
sp|Q9CQA3|DHSB_MOUSE	NEVDSTLTFR	2	y4	1	heavy	LiverStatin	#N/A	Data20190709 aleks tissue MMP 32 samples.wiff	65774		FALSE	#N/A	1.5962	14
sp|Q9CQA3|DHSB_MOUSE	NEVDSTLTFR	2	y4	1	heavy	LiverStatin	#N/A	Data20190709 aleks tissue MMP 32 samples.wiff	51613		FALSE	#N/A	1.7353	15
sp|Q9CQA3|DHSB_MOUSE	NEVDSTLTFR	2	y4	1	heavy	LiverStatin	#N/A	Data20190709 aleks tissue MMP 32 samples.wiff	53995		FALSE	#N/A	1.7711	16
sp|Q9CQA3|DHSB_MOUSE	NEVDSTLTFR	2	y4	1	heavy	GastrocDMSO	#N/A	Data20190709 aleks tissue MMP 32 samples.wiff	49005		FALSE	#N/A	0.9191	17
sp|Q9CQA3|DHSB_MOUSE	NEVDSTLTFR	2	y4	1	heavy	GastrocDMSO	#N/A	Data20190709 aleks tissue MMP 32 samples.wiff	54288		FALSE	#N/A	0.6968	18
sp|Q9CQA3|DHSB_MOUSE	NEVDSTLTFR	2	y4	1	heavy	GastrocDMSO	#N/A	Data20190709 aleks tissue MMP 32 samples.wiff	64812		FALSE	#N/A	0.634	19
sp|Q9CQA3|DHSB_MOUSE	NEVDSTLTFR	2	y4	1	heavy	GastrocDMSO	#N/A	Data20190709 aleks tissue MMP 32 samples.wiff	44446		FALSE	#N/A	0.6193	20
sp|Q9CQA3|DHSB_MOUSE	NEVDSTLTFR	2	y4	1	heavy	GastrocStatin	#N/A	Data20190709 aleks tissue MMP 32 samples.wiff	61709		FALSE	#N/A	0.7841	21
sp|Q9CQA3|DHSB_MOUSE	NEVDSTLTFR	2	y4	1	heavy	GastrocStatin	#N/A	Data20190709 aleks tissue MMP 32 samples.wiff	66860		FALSE	#N/A	0.5497	22
sp|Q9CQA3|DHSB_MOUSE	NEVDSTLTFR	2	y4	1	heavy	GastrocStatin	#N/A	Data20190709 aleks tissue MMP 32 samples.wiff	69140		FALSE	#N/A	0.6711	23
sp|Q9CQA3|DHSB_MOUSE	NEVDSTLTFR	2	y4	1	heavy	GastrocStatin	#N/A	Data20190709 aleks tissue MMP 32 samples.wiff	72338		FALSE	#N/A	0.6873	24
sp|Q9CQA3|DHSB_MOUSE	NEVDSTLTFR	2	y4	1	heavy	SolDMSO	#N/A	Data20190709 aleks tissue MMP 32 samples.wiff	70026		FALSE	#N/A	0.8636	25
sp|Q9CQA3|DHSB_MOUSE	NEVDSTLTFR	2	y4	1	heavy	SolDMSO	#N/A	Data20190709 aleks tissue MMP 32 samples.wiff	79001		FALSE	#N/A	0.703	26
sp|Q9CQA3|DHSB_MOUSE	NEVDSTLTFR	2	y4	1	heavy	SolDMSO	#N/A	Data20190709 aleks tissue MMP 32 samples.wiff	45842		FALSE	#N/A	1.1056	27
sp|Q9CQA3|DHSB_MOUSE	NEVDSTLTFR	2	y4	1	heavy	SolDMSO	#N/A	Data20190709 aleks tissue MMP 32 samples.wiff	37315		FALSE	#N/A	1.1703	28
sp|Q9CQA3|DHSB_MOUSE	NEVDSTLTFR	2	y4	1	heavy	SolStatin	#N/A	Data20190709 aleks tissue MMP 32 samples.wiff	58591		FALSE	#N/A	1.1881	29
sp|Q9CQA3|DHSB_MOUSE	NEVDSTLTFR	2	y4	1	heavy	SolStatin	#N/A	Data20190709 aleks tissue MMP 32 samples.wiff	80222		FALSE	#N/A	0.7702	30
sp|Q9CQA3|DHSB_MOUSE	NEVDSTLTFR	2	y4	1	heavy	SolStatin	#N/A	Data20190709 aleks tissue MMP 32 samples.wiff	69903		FALSE	#N/A	0.8892	31
sp|Q9CQA3|DHSB_MOUSE	NEVDSTLTFR	2	y4	1	heavy	SolStatin	#N/A	Data20190709 aleks tissue MMP 32 samples.wiff	55074		FALSE	#N/A	0.909	32
sp|Q9CQA3|DHSB_MOUSE	NEVDSTLTFR	2	y4	1	heavy	HeartDMSO	#N/A	Data20190709 aleks tissue MMP 32 samples.wiff	62235		FALSE	#N/A	2.3594	1 (2)
sp|Q9CQA3|DHSB_MOUSE	NEVDSTLTFR	2	y4	1	heavy	HeartDMSO	#N/A	Data20190709 aleks tissue MMP 32 samples.wiff	52192		FALSE	#N/A	3.2882	2 (2)
sp|Q9CQA3|DHSB_MOUSE	NEVDSTLTFR	2	y4	1	heavy	HeartDMSO	#N/A	Data20190709 aleks tissue MMP 32 samples.wiff	42794		FALSE	#N/A	4.0742	3 (2)
sp|Q9CQA3|DHSB_MOUSE	NEVDSTLTFR	2	y4	1	heavy	HeartDMSO	#N/A	Data20190709 aleks tissue MMP 32 samples.wiff	42745		FALSE	#N/A	3.8606	4 (2)
sp|Q9CQA3|DHSB_MOUSE	NEVDSTLTFR	2	y4	1	heavy	HeartStatin	#N/A	Data20190709 aleks tissue MMP 32 samples.wiff	63418		FALSE	#N/A	3.9042	5 (2)
sp|Q9CQA3|DHSB_MOUSE	NEVDSTLTFR	2	y4	1	heavy	HeartStatin	#N/A	Data20190709 aleks tissue MMP 32 samples.wiff	65421		FALSE	#N/A	3.8107	6 (2)
sp|Q9CQA3|DHSB_MOUSE	NEVDSTLTFR	2	y4	1	heavy	HeartStatin	#N/A	Data20190709 aleks tissue MMP 32 samples.wiff	63000		FALSE	#N/A	2.9605	7 (2)
sp|Q9CQA3|DHSB_MOUSE	NEVDSTLTFR	2	y4	1	heavy	HeartStatin	#N/A	Data20190709 aleks tissue MMP 32 samples.wiff	38971		FALSE	#N/A	3.7542	8 (2)
sp|Q9CQA3|DHSB_MOUSE	NEVDSTLTFR	2	y4	1	heavy	LiverDMSO	#N/A	Data20190709 aleks tissue MMP 32 samples.wiff	45010		FALSE	#N/A	1.5192	9 (2)
sp|Q9CQA3|DHSB_MOUSE	NEVDSTLTFR	2	y4	1	heavy	LiverDMSO	#N/A	Data20190709 aleks tissue MMP 32 samples.wiff	93558		FALSE	#N/A	1.3353	10 (2)
sp|Q9CQA3|DHSB_MOUSE	NEVDSTLTFR	2	y4	1	heavy	LiverDMSO	#N/A	Data20190709 aleks tissue MMP 32 samples.wiff	70630		FALSE	#N/A	1.6595	11 (2)
sp|Q9CQA3|DHSB_MOUSE	NEVDSTLTFR	2	y4	1	heavy	LiverDMSO	#N/A	Data20190709 aleks tissue MMP 32 samples.wiff	40854		FALSE	#N/A	1.7537	12 (2)
sp|Q9CQA3|DHSB_MOUSE	NEVDSTLTFR	2	y4	1	heavy	LiverStatin	#N/A	Data20190709 aleks tissue MMP 32 samples.wiff	62369		FALSE	#N/A	1.4359	13 (2)
sp|Q9CQA3|DHSB_MOUSE	NEVDSTLTFR	2	y4	1	heavy	LiverStatin	#N/A	Data20190709 aleks tissue MMP 32 samples.wiff	60365		FALSE	#N/A	1.4496	14 (2)
sp|Q9CQA3|DHSB_MOUSE	NEVDSTLTFR	2	y4	1	heavy	LiverStatin	#N/A	Data20190709 aleks tissue MMP 32 samples.wiff	57633		FALSE	#N/A	1.7445	15 (2)
sp|Q9CQA3|DHSB_MOUSE	NEVDSTLTFR	2	y4	1	heavy	LiverStatin	#N/A	Data20190709 aleks tissue MMP 32 samples.wiff	56359		FALSE	#N/A	1.72	16 (2)
sp|Q9CQA3|DHSB_MOUSE	NEVDSTLTFR	2	y4	1	heavy	GastrocDMSO	#N/A	Data20190709 aleks tissue MMP 32 samples.wiff	51721		FALSE	#N/A	0.7193	17 (2)
sp|Q9CQA3|DHSB_MOUSE	NEVDSTLTFR	2	y4	1	heavy	GastrocDMSO	#N/A	Data20190709 aleks tissue MMP 32 samples.wiff	53307		FALSE	#N/A	0.7435	18 (2)
sp|Q9CQA3|DHSB_MOUSE	NEVDSTLTFR	2	y4	1	heavy	GastrocDMSO	#N/A	Data20190709 aleks tissue MMP 32 samples.wiff	61729		FALSE	#N/A	0.4677	19 (2)
sp|Q9CQA3|DHSB_MOUSE	NEVDSTLTFR	2	y4	1	heavy	GastrocDMSO	#N/A	Data20190709 aleks tissue MMP 32 samples.wiff	42598		FALSE	#N/A	0.568	20 (2)
sp|Q9CQA3|DHSB_MOUSE	NEVDSTLTFR	2	y4	1	heavy	GastrocStatin	#N/A	Data20190709 aleks tissue MMP 32 samples.wiff	54998		FALSE	#N/A	0.6616	21 (2)
sp|Q9CQA3|DHSB_MOUSE	NEVDSTLTFR	2	y4	1	heavy	GastrocStatin	#N/A	Data20190709 aleks tissue MMP 32 samples.wiff	61796		FALSE	#N/A	0.4829	22 (2)
sp|Q9CQA3|DHSB_MOUSE	NEVDSTLTFR	2	y4	1	heavy	GastrocStatin	#N/A	Data20190709 aleks tissue MMP 32 samples.wiff	59959		FALSE	#N/A	0.638	23 (2)
sp|Q9CQA3|DHSB_MOUSE	NEVDSTLTFR	2	y4	1	heavy	SolDMSO	#N/A	Data20190709 aleks tissue MMP 32 samples.wiff	82532		FALSE	#N/A	0.8537	25 (2)
sp|Q9CQA3|DHSB_MOUSE	NEVDSTLTFR	2	y4	1	heavy	SolDMSO	#N/A	Data20190709 aleks tissue MMP 32 samples.wiff	74865		FALSE	#N/A	1.007	26 (2)
sp|Q9CQA3|DHSB_MOUSE	NEVDSTLTFR	2	y4	1	heavy	SolDMSO	#N/A	Data20190709 aleks tissue MMP 32 samples.wiff	75235		FALSE	#N/A	0.9814	27 (2)
sp|Q9CQA3|DHSB_MOUSE	NEVDSTLTFR	2	y4	1	heavy	SolDMSO	#N/A	Data20190709 aleks tissue MMP 32 samples.wiff	35740		FALSE	#N/A	1.2641	28 (2)
sp|Q9CQA3|DHSB_MOUSE	NEVDSTLTFR	2	y4	1	heavy	SolStatin	#N/A	Data20190709 aleks tissue MMP 32 samples.wiff	66987		FALSE	#N/A	0.9499	29 (2)
sp|Q9CQA3|DHSB_MOUSE	NEVDSTLTFR	2	y4	1	heavy	SolStatin	#N/A	Data20190709 aleks tissue MMP 32 samples.wiff	44582		FALSE	#N/A	0.9263	30 (2)
sp|Q9CQA3|DHSB_MOUSE	NEVDSTLTFR	2	y4	1	heavy	SolStatin	#N/A	Data20190709 aleks tissue MMP 32 samples.wiff	79856		FALSE	#N/A	0.8541	31 (2)
sp|Q9CQA3|DHSB_MOUSE	NEVDSTLTFR	2	y4	1	heavy	SolStatin	#N/A	Data20190709 aleks tissue MMP 32 samples.wiff	74679		FALSE	#N/A	0.9175	32 (2)
sp|Q9CQA3|DHSB_MOUSE	LQDPFSVYR	2	y7	1	light	HeartDMSO	#N/A	Data20190709 aleks tissue MMP 32 samples.wiff	545467		FALSE	#N/A	2.3059	1
sp|Q9CQA3|DHSB_MOUSE	LQDPFSVYR	2	y7	1	light	HeartDMSO	#N/A	Data20190709 aleks tissue MMP 32 samples.wiff	548718		FALSE	#N/A	1.9803	2
sp|Q9CQA3|DHSB_MOUSE	LQDPFSVYR	2	y7	1	light	HeartDMSO	#N/A	Data20190709 aleks tissue MMP 32 samples.wiff	636039		FALSE	#N/A	2.8431	3
sp|Q9CQA3|DHSB_MOUSE	LQDPFSVYR	2	y7	1	light	HeartDMSO	#N/A	Data20190709 aleks tissue MMP 32 samples.wiff	587707		FALSE	#N/A	2.872	4
sp|Q9CQA3|DHSB_MOUSE	LQDPFSVYR	2	y7	1	light	HeartStatin	#N/A	Data20190709 aleks tissue MMP 32 samples.wiff	621795		FALSE	#N/A	2.7906	5
sp|Q9CQA3|DHSB_MOUSE	LQDPFSVYR	2	y7	1	light	HeartStatin	#N/A	Data20190709 aleks tissue MMP 32 samples.wiff	543189		FALSE	#N/A	2.8331	6
sp|Q9CQA3|DHSB_MOUSE	LQDPFSVYR	2	y7	1	light	HeartStatin	#N/A	Data20190709 aleks tissue MMP 32 samples.wiff	521076		FALSE	#N/A	1.8785	7
sp|Q9CQA3|DHSB_MOUSE	LQDPFSVYR	2	y7	1	light	HeartStatin	#N/A	Data20190709 aleks tissue MMP 32 samples.wiff	556702		FALSE	#N/A	2.6613	8
sp|Q9CQA3|DHSB_MOUSE	LQDPFSVYR	2	y7	1	light	LiverDMSO	#N/A	Data20190709 aleks tissue MMP 32 samples.wiff	207918		FALSE	#N/A	1.0544	9
sp|Q9CQA3|DHSB_MOUSE	LQDPFSVYR	2	y7	1	light	LiverDMSO	#N/A	Data20190709 aleks tissue MMP 32 samples.wiff	182127		FALSE	#N/A	0.7853	10
sp|Q9CQA3|DHSB_MOUSE	LQDPFSVYR	2	y7	1	light	LiverDMSO	#N/A	Data20190709 aleks tissue MMP 32 samples.wiff	201180		FALSE	#N/A	0.802	11
sp|Q9CQA3|DHSB_MOUSE	LQDPFSVYR	2	y7	1	light	LiverDMSO	#N/A	Data20190709 aleks tissue MMP 32 samples.wiff	192051		FALSE	#N/A	0.9659	12
sp|Q9CQA3|DHSB_MOUSE	LQDPFSVYR	2	y7	1	light	LiverStatin	#N/A	Data20190709 aleks tissue MMP 32 samples.wiff	205180		FALSE	#N/A	0.9476	13
sp|Q9CQA3|DHSB_MOUSE	LQDPFSVYR	2	y7	1	light	LiverStatin	#N/A	Data20190709 aleks tissue MMP 32 samples.wiff	215624		FALSE	#N/A	0.9314	14
sp|Q9CQA3|DHSB_MOUSE	LQDPFSVYR	2	y7	1	light	LiverStatin	#N/A	Data20190709 aleks tissue MMP 32 samples.wiff	180903		FALSE	#N/A	0.8693	15
sp|Q9CQA3|DHSB_MOUSE	LQDPFSVYR	2	y7	1	light	LiverStatin	#N/A	Data20190709 aleks tissue MMP 32 samples.wiff	216180		FALSE	#N/A	1.1006	16
sp|Q9CQA3|DHSB_MOUSE	LQDPFSVYR	2	y7	1	light	GastrocDMSO	#N/A	Data20190709 aleks tissue MMP 32 samples.wiff	83635		FALSE	#N/A	0.4548	17
sp|Q9CQA3|DHSB_MOUSE	LQDPFSVYR	2	y7	1	light	GastrocDMSO	#N/A	Data20190709 aleks tissue MMP 32 samples.wiff	70520		FALSE	#N/A	0.4177	18
sp|Q9CQA3|DHSB_MOUSE	LQDPFSVYR	2	y7	1	light	GastrocDMSO	#N/A	Data20190709 aleks tissue MMP 32 samples.wiff	63680		FALSE	#N/A	0.2606	19
sp|Q9CQA3|DHSB_MOUSE	LQDPFSVYR	2	y7	1	light	GastrocDMSO	#N/A	Data20190709 aleks tissue MMP 32 samples.wiff	66535		FALSE	#N/A	0.3021	20
sp|Q9CQA3|DHSB_MOUSE	LQDPFSVYR	2	y7	1	light	GastrocStatin	#N/A	Data20190709 aleks tissue MMP 32 samples.wiff	72442		FALSE	#N/A	0.3389	21
sp|Q9CQA3|DHSB_MOUSE	LQDPFSVYR	2	y7	1	light	GastrocStatin	#N/A	Data20190709 aleks tissue MMP 32 samples.wiff	71058		FALSE	#N/A	0.2508	22
sp|Q9CQA3|DHSB_MOUSE	LQDPFSVYR	2	y7	1	light	GastrocStatin	#N/A	Data20190709 aleks tissue MMP 32 samples.wiff	70026		FALSE	#N/A	0.3167	23
sp|Q9CQA3|DHSB_MOUSE	LQDPFSVYR	2	y7	1	light	GastrocStatin	#N/A	Data20190709 aleks tissue MMP 32 samples.wiff	69406		FALSE	#N/A	0.315	24
sp|Q9CQA3|DHSB_MOUSE	LQDPFSVYR	2	y7	1	light	SolDMSO	#N/A	Data20190709 aleks tissue MMP 32 samples.wiff	204830		FALSE	#N/A	0.7652	25
sp|Q9CQA3|DHSB_MOUSE	LQDPFSVYR	2	y7	1	light	SolDMSO	#N/A	Data20190709 aleks tissue MMP 32 samples.wiff	170466		FALSE	#N/A	0.655	26
sp|Q9CQA3|DHSB_MOUSE	LQDPFSVYR	2	y7	1	light	SolDMSO	#N/A	Data20190709 aleks tissue MMP 32 samples.wiff	167739		FALSE	#N/A	0.8849	27
sp|Q9CQA3|DHSB_MOUSE	LQDPFSVYR	2	y7	1	light	SolDMSO	#N/A	Data20190709 aleks tissue MMP 32 samples.wiff	170455		FALSE	#N/A	0.926	28
sp|Q9CQA3|DHSB_MOUSE	LQDPFSVYR	2	y7	1	light	SolStatin	#N/A	Data20190709 aleks tissue MMP 32 samples.wiff	180623		FALSE	#N/A	0.8669	29
sp|Q9CQA3|DHSB_MOUSE	LQDPFSVYR	2	y7	1	light	SolStatin	#N/A	Data20190709 aleks tissue MMP 32 samples.wiff	162105		FALSE	#N/A	0.6583	30
sp|Q9CQA3|DHSB_MOUSE	LQDPFSVYR	2	y7	1	light	SolStatin	#N/A	Data20190709 aleks tissue MMP 32 samples.wiff	177795		FALSE	#N/A	0.8088	31
sp|Q9CQA3|DHSB_MOUSE	LQDPFSVYR	2	y7	1	light	SolStatin	#N/A	Data20190709 aleks tissue MMP 32 samples.wiff	138903		FALSE	#N/A	0.689	32
sp|Q9CQA3|DHSB_MOUSE	LQDPFSVYR	2	y7	1	light	HeartDMSO	#N/A	Data20190709 aleks tissue MMP 32 samples.wiff	535970		FALSE	#N/A	2.0671	1 (2)
sp|Q9CQA3|DHSB_MOUSE	LQDPFSVYR	2	y7	1	light	HeartDMSO	#N/A	Data20190709 aleks tissue MMP 32 samples.wiff	507727		FALSE	#N/A	2.0052	2 (2)
sp|Q9CQA3|DHSB_MOUSE	LQDPFSVYR	2	y7	1	light	HeartDMSO	#N/A	Data20190709 aleks tissue MMP 32 samples.wiff	623330		FALSE	#N/A	2.9494	3 (2)
sp|Q9CQA3|DHSB_MOUSE	LQDPFSVYR	2	y7	1	light	HeartDMSO	#N/A	Data20190709 aleks tissue MMP 32 samples.wiff	621663		FALSE	#N/A	2.6516	4 (2)
sp|Q9CQA3|DHSB_MOUSE	LQDPFSVYR	2	y7	1	light	HeartStatin	#N/A	Data20190709 aleks tissue MMP 32 samples.wiff	632236		FALSE	#N/A	2.8872	5 (2)
sp|Q9CQA3|DHSB_MOUSE	LQDPFSVYR	2	y7	1	light	HeartStatin	#N/A	Data20190709 aleks tissue MMP 32 samples.wiff	619898		FALSE	#N/A	2.7334	6 (2)
sp|Q9CQA3|DHSB_MOUSE	LQDPFSVYR	2	y7	1	light	HeartStatin	#N/A	Data20190709 aleks tissue MMP 32 samples.wiff	567713		FALSE	#N/A	1.9997	7 (2)
sp|Q9CQA3|DHSB_MOUSE	LQDPFSVYR	2	y7	1	light	HeartStatin	#N/A	Data20190709 aleks tissue MMP 32 samples.wiff	640246		FALSE	#N/A	2.6682	8 (2)
sp|Q9CQA3|DHSB_MOUSE	LQDPFSVYR	2	y7	1	light	LiverDMSO	#N/A	Data20190709 aleks tissue MMP 32 samples.wiff	227275		FALSE	#N/A	1.1177	9 (2)
sp|Q9CQA3|DHSB_MOUSE	LQDPFSVYR	2	y7	1	light	LiverDMSO	#N/A	Data20190709 aleks tissue MMP 32 samples.wiff	200998		FALSE	#N/A	0.8609	10 (2)
sp|Q9CQA3|DHSB_MOUSE	LQDPFSVYR	2	y7	1	light	LiverDMSO	#N/A	Data20190709 aleks tissue MMP 32 samples.wiff	219735		FALSE	#N/A	0.7816	11 (2)
sp|Q9CQA3|DHSB_MOUSE	LQDPFSVYR	2	y7	1	light	LiverDMSO	#N/A	Data20190709 aleks tissue MMP 32 samples.wiff	207219		FALSE	#N/A	0.9557	12 (2)
sp|Q9CQA3|DHSB_MOUSE	LQDPFSVYR	2	y7	1	light	LiverStatin	#N/A	Data20190709 aleks tissue MMP 32 samples.wiff	216446		FALSE	#N/A	0.9969	13 (2)
sp|Q9CQA3|DHSB_MOUSE	LQDPFSVYR	2	y7	1	light	LiverStatin	#N/A	Data20190709 aleks tissue MMP 32 samples.wiff	225707		FALSE	#N/A	0.9735	14 (2)
sp|Q9CQA3|DHSB_MOUSE	LQDPFSVYR	2	y7	1	light	LiverStatin	#N/A	Data20190709 aleks tissue MMP 32 samples.wiff	207339		FALSE	#N/A	1.0593	15 (2)
sp|Q9CQA3|DHSB_MOUSE	LQDPFSVYR	2	y7	1	light	LiverStatin	#N/A	Data20190709 aleks tissue MMP 32 samples.wiff	216216		FALSE	#N/A	1.1511	16 (2)
sp|Q9CQA3|DHSB_MOUSE	LQDPFSVYR	2	y7	1	light	GastrocDMSO	#N/A	Data20190709 aleks tissue MMP 32 samples.wiff	91197		FALSE	#N/A	0.4778	17 (2)
sp|Q9CQA3|DHSB_MOUSE	LQDPFSVYR	2	y7	1	light	GastrocDMSO	#N/A	Data20190709 aleks tissue MMP 32 samples.wiff	89828		FALSE	#N/A	0.4197	18 (2)
sp|Q9CQA3|DHSB_MOUSE	LQDPFSVYR	2	y7	1	light	GastrocDMSO	#N/A	Data20190709 aleks tissue MMP 32 samples.wiff	68547		FALSE	#N/A	0.2708	19 (2)
sp|Q9CQA3|DHSB_MOUSE	LQDPFSVYR	2	y7	1	light	GastrocDMSO	#N/A	Data20190709 aleks tissue MMP 32 samples.wiff	67564		FALSE	#N/A	0.3216	20 (2)
sp|Q9CQA3|DHSB_MOUSE	LQDPFSVYR	2	y7	1	light	GastrocStatin	#N/A	Data20190709 aleks tissue MMP 32 samples.wiff	70089		FALSE	#N/A	0.3853	21 (2)
sp|Q9CQA3|DHSB_MOUSE	LQDPFSVYR	2	y7	1	light	GastrocStatin	#N/A	Data20190709 aleks tissue MMP 32 samples.wiff	63814		FALSE	#N/A	0.3008	22 (2)
sp|Q9CQA3|DHSB_MOUSE	LQDPFSVYR	2	y7	1	light	GastrocStatin	#N/A	Data20190709 aleks tissue MMP 32 samples.wiff	64724		FALSE	#N/A	0.2352	23 (2)
sp|Q9CQA3|DHSB_MOUSE	LQDPFSVYR	2	y7	1	light	SolDMSO	#N/A	Data20190709 aleks tissue MMP 32 samples.wiff	186629		FALSE	#N/A	0.7573	25 (2)
sp|Q9CQA3|DHSB_MOUSE	LQDPFSVYR	2	y7	1	light	SolDMSO	#N/A	Data20190709 aleks tissue MMP 32 samples.wiff	160631		FALSE	#N/A	0.7328	26 (2)
sp|Q9CQA3|DHSB_MOUSE	LQDPFSVYR	2	y7	1	light	SolDMSO	#N/A	Data20190709 aleks tissue MMP 32 samples.wiff	200286		FALSE	#N/A	0.9103	27 (2)
sp|Q9CQA3|DHSB_MOUSE	LQDPFSVYR	2	y7	1	light	SolDMSO	#N/A	Data20190709 aleks tissue MMP 32 samples.wiff	185003		FALSE	#N/A	0.957	28 (2)
sp|Q9CQA3|DHSB_MOUSE	LQDPFSVYR	2	y7	1	light	SolStatin	#N/A	Data20190709 aleks tissue MMP 32 samples.wiff	181162		FALSE	#N/A	0.8406	29 (2)
sp|Q9CQA3|DHSB_MOUSE	LQDPFSVYR	2	y7	1	light	SolStatin	#N/A	Data20190709 aleks tissue MMP 32 samples.wiff	147071		FALSE	#N/A	0.6201	30 (2)
sp|Q9CQA3|DHSB_MOUSE	LQDPFSVYR	2	y7	1	light	SolStatin	#N/A	Data20190709 aleks tissue MMP 32 samples.wiff	150681		FALSE	#N/A	0.6721	31 (2)
sp|Q9CQA3|DHSB_MOUSE	LQDPFSVYR	2	y7	1	light	SolStatin	#N/A	Data20190709 aleks tissue MMP 32 samples.wiff	141331		FALSE	#N/A	0.6609	32 (2)
sp|Q9CQA3|DHSB_MOUSE	LQDPFSVYR	2	y6	1	light	HeartDMSO	#N/A	Data20190709 aleks tissue MMP 32 samples.wiff	1238481		FALSE	#N/A	2.3059	1
sp|Q9CQA3|DHSB_MOUSE	LQDPFSVYR	2	y6	1	light	HeartDMSO	#N/A	Data20190709 aleks tissue MMP 32 samples.wiff	1066659		FALSE	#N/A	1.9803	2
sp|Q9CQA3|DHSB_MOUSE	LQDPFSVYR	2	y6	1	light	HeartDMSO	#N/A	Data20190709 aleks tissue MMP 32 samples.wiff	1335183		FALSE	#N/A	2.8431	3
sp|Q9CQA3|DHSB_MOUSE	LQDPFSVYR	2	y6	1	light	HeartDMSO	#N/A	Data20190709 aleks tissue MMP 32 samples.wiff	1327497		FALSE	#N/A	2.872	4
sp|Q9CQA3|DHSB_MOUSE	LQDPFSVYR	2	y6	1	light	HeartStatin	#N/A	Data20190709 aleks tissue MMP 32 samples.wiff	1204510		FALSE	#N/A	2.7906	5
sp|Q9CQA3|DHSB_MOUSE	LQDPFSVYR	2	y6	1	light	HeartStatin	#N/A	Data20190709 aleks tissue MMP 32 samples.wiff	1276940		FALSE	#N/A	2.8331	6
sp|Q9CQA3|DHSB_MOUSE	LQDPFSVYR	2	y6	1	light	HeartStatin	#N/A	Data20190709 aleks tissue MMP 32 samples.wiff	973800		FALSE	#N/A	1.8785	7
sp|Q9CQA3|DHSB_MOUSE	LQDPFSVYR	2	y6	1	light	HeartStatin	#N/A	Data20190709 aleks tissue MMP 32 samples.wiff	1238863		FALSE	#N/A	2.6613	8
sp|Q9CQA3|DHSB_MOUSE	LQDPFSVYR	2	y6	1	light	LiverDMSO	#N/A	Data20190709 aleks tissue MMP 32 samples.wiff	496458		FALSE	#N/A	1.0544	9
sp|Q9CQA3|DHSB_MOUSE	LQDPFSVYR	2	y6	1	light	LiverDMSO	#N/A	Data20190709 aleks tissue MMP 32 samples.wiff	421822		FALSE	#N/A	0.7853	10
sp|Q9CQA3|DHSB_MOUSE	LQDPFSVYR	2	y6	1	light	LiverDMSO	#N/A	Data20190709 aleks tissue MMP 32 samples.wiff	372453		FALSE	#N/A	0.802	11
sp|Q9CQA3|DHSB_MOUSE	LQDPFSVYR	2	y6	1	light	LiverDMSO	#N/A	Data20190709 aleks tissue MMP 32 samples.wiff	426425		FALSE	#N/A	0.9659	12
sp|Q9CQA3|DHSB_MOUSE	LQDPFSVYR	2	y6	1	light	LiverStatin	#N/A	Data20190709 aleks tissue MMP 32 samples.wiff	411426		FALSE	#N/A	0.9476	13
sp|Q9CQA3|DHSB_MOUSE	LQDPFSVYR	2	y6	1	light	LiverStatin	#N/A	Data20190709 aleks tissue MMP 32 samples.wiff	451788		FALSE	#N/A	0.9314	14
sp|Q9CQA3|DHSB_MOUSE	LQDPFSVYR	2	y6	1	light	LiverStatin	#N/A	Data20190709 aleks tissue MMP 32 samples.wiff	407717		FALSE	#N/A	0.8693	15
sp|Q9CQA3|DHSB_MOUSE	LQDPFSVYR	2	y6	1	light	LiverStatin	#N/A	Data20190709 aleks tissue MMP 32 samples.wiff	418743		FALSE	#N/A	1.1006	16
sp|Q9CQA3|DHSB_MOUSE	LQDPFSVYR	2	y6	1	light	GastrocDMSO	#N/A	Data20190709 aleks tissue MMP 32 samples.wiff	181836		FALSE	#N/A	0.4548	17
sp|Q9CQA3|DHSB_MOUSE	LQDPFSVYR	2	y6	1	light	GastrocDMSO	#N/A	Data20190709 aleks tissue MMP 32 samples.wiff	169622		FALSE	#N/A	0.4177	18
sp|Q9CQA3|DHSB_MOUSE	LQDPFSVYR	2	y6	1	light	GastrocDMSO	#N/A	Data20190709 aleks tissue MMP 32 samples.wiff	127829		FALSE	#N/A	0.2606	19
sp|Q9CQA3|DHSB_MOUSE	LQDPFSVYR	2	y6	1	light	GastrocDMSO	#N/A	Data20190709 aleks tissue MMP 32 samples.wiff	133058		FALSE	#N/A	0.3021	20
sp|Q9CQA3|DHSB_MOUSE	LQDPFSVYR	2	y6	1	light	GastrocStatin	#N/A	Data20190709 aleks tissue MMP 32 samples.wiff	140450		FALSE	#N/A	0.3389	21
sp|Q9CQA3|DHSB_MOUSE	LQDPFSVYR	2	y6	1	light	GastrocStatin	#N/A	Data20190709 aleks tissue MMP 32 samples.wiff	106316		FALSE	#N/A	0.2508	22
sp|Q9CQA3|DHSB_MOUSE	LQDPFSVYR	2	y6	1	light	GastrocStatin	#N/A	Data20190709 aleks tissue MMP 32 samples.wiff	128688		FALSE	#N/A	0.3167	23
sp|Q9CQA3|DHSB_MOUSE	LQDPFSVYR	2	y6	1	light	GastrocStatin	#N/A	Data20190709 aleks tissue MMP 32 samples.wiff	133145		FALSE	#N/A	0.315	24
sp|Q9CQA3|DHSB_MOUSE	LQDPFSVYR	2	y6	1	light	SolDMSO	#N/A	Data20190709 aleks tissue MMP 32 samples.wiff	370773		FALSE	#N/A	0.7652	25
sp|Q9CQA3|DHSB_MOUSE	LQDPFSVYR	2	y6	1	light	SolDMSO	#N/A	Data20190709 aleks tissue MMP 32 samples.wiff	321339		FALSE	#N/A	0.655	26
sp|Q9CQA3|DHSB_MOUSE	LQDPFSVYR	2	y6	1	light	SolDMSO	#N/A	Data20190709 aleks tissue MMP 32 samples.wiff	409820		FALSE	#N/A	0.8849	27
sp|Q9CQA3|DHSB_MOUSE	LQDPFSVYR	2	y6	1	light	SolDMSO	#N/A	Data20190709 aleks tissue MMP 32 samples.wiff	433539		FALSE	#N/A	0.926	28
sp|Q9CQA3|DHSB_MOUSE	LQDPFSVYR	2	y6	1	light	SolStatin	#N/A	Data20190709 aleks tissue MMP 32 samples.wiff	406516		FALSE	#N/A	0.8669	29
sp|Q9CQA3|DHSB_MOUSE	LQDPFSVYR	2	y6	1	light	SolStatin	#N/A	Data20190709 aleks tissue MMP 32 samples.wiff	319515		FALSE	#N/A	0.6583	30
sp|Q9CQA3|DHSB_MOUSE	LQDPFSVYR	2	y6	1	light	SolStatin	#N/A	Data20190709 aleks tissue MMP 32 samples.wiff	385461		FALSE	#N/A	0.8088	31
sp|Q9CQA3|DHSB_MOUSE	LQDPFSVYR	2	y6	1	light	SolStatin	#N/A	Data20190709 aleks tissue MMP 32 samples.wiff	317158		FALSE	#N/A	0.689	32
sp|Q9CQA3|DHSB_MOUSE	LQDPFSVYR	2	y6	1	light	HeartDMSO	#N/A	Data20190709 aleks tissue MMP 32 samples.wiff	1128754		FALSE	#N/A	2.0671	1 (2)
sp|Q9CQA3|DHSB_MOUSE	LQDPFSVYR	2	y6	1	light	HeartDMSO	#N/A	Data20190709 aleks tissue MMP 32 samples.wiff	1088440		FALSE	#N/A	2.0052	2 (2)
sp|Q9CQA3|DHSB_MOUSE	LQDPFSVYR	2	y6	1	light	HeartDMSO	#N/A	Data20190709 aleks tissue MMP 32 samples.wiff	1427049		FALSE	#N/A	2.9494	3 (2)
sp|Q9CQA3|DHSB_MOUSE	LQDPFSVYR	2	y6	1	light	HeartDMSO	#N/A	Data20190709 aleks tissue MMP 32 samples.wiff	1371565		FALSE	#N/A	2.6516	4 (2)
sp|Q9CQA3|DHSB_MOUSE	LQDPFSVYR	2	y6	1	light	HeartStatin	#N/A	Data20190709 aleks tissue MMP 32 samples.wiff	1440639		FALSE	#N/A	2.8872	5 (2)
sp|Q9CQA3|DHSB_MOUSE	LQDPFSVYR	2	y6	1	light	HeartStatin	#N/A	Data20190709 aleks tissue MMP 32 samples.wiff	1351433		FALSE	#N/A	2.7334	6 (2)
sp|Q9CQA3|DHSB_MOUSE	LQDPFSVYR	2	y6	1	light	HeartStatin	#N/A	Data20190709 aleks tissue MMP 32 samples.wiff	1175226		FALSE	#N/A	1.9997	7 (2)
sp|Q9CQA3|DHSB_MOUSE	LQDPFSVYR	2	y6	1	light	HeartStatin	#N/A	Data20190709 aleks tissue MMP 32 samples.wiff	1343941		FALSE	#N/A	2.6682	8 (2)
sp|Q9CQA3|DHSB_MOUSE	LQDPFSVYR	2	y6	1	light	LiverDMSO	#N/A	Data20190709 aleks tissue MMP 32 samples.wiff	483858		FALSE	#N/A	1.1177	9 (2)
sp|Q9CQA3|DHSB_MOUSE	LQDPFSVYR	2	y6	1	light	LiverDMSO	#N/A	Data20190709 aleks tissue MMP 32 samples.wiff	424205		FALSE	#N/A	0.8609	10 (2)
sp|Q9CQA3|DHSB_MOUSE	LQDPFSVYR	2	y6	1	light	LiverDMSO	#N/A	Data20190709 aleks tissue MMP 32 samples.wiff	387724		FALSE	#N/A	0.7816	11 (2)
sp|Q9CQA3|DHSB_MOUSE	LQDPFSVYR	2	y6	1	light	LiverDMSO	#N/A	Data20190709 aleks tissue MMP 32 samples.wiff	479891		FALSE	#N/A	0.9557	12 (2)
sp|Q9CQA3|DHSB_MOUSE	LQDPFSVYR	2	y6	1	light	LiverStatin	#N/A	Data20190709 aleks tissue MMP 32 samples.wiff	457487		FALSE	#N/A	0.9969	13 (2)
sp|Q9CQA3|DHSB_MOUSE	LQDPFSVYR	2	y6	1	light	LiverStatin	#N/A	Data20190709 aleks tissue MMP 32 samples.wiff	444882		FALSE	#N/A	0.9735	14 (2)
sp|Q9CQA3|DHSB_MOUSE	LQDPFSVYR	2	y6	1	light	LiverStatin	#N/A	Data20190709 aleks tissue MMP 32 samples.wiff	462590		FALSE	#N/A	1.0593	15 (2)
sp|Q9CQA3|DHSB_MOUSE	LQDPFSVYR	2	y6	1	light	LiverStatin	#N/A	Data20190709 aleks tissue MMP 32 samples.wiff	503118		FALSE	#N/A	1.1511	16 (2)
sp|Q9CQA3|DHSB_MOUSE	LQDPFSVYR	2	y6	1	light	GastrocDMSO	#N/A	Data20190709 aleks tissue MMP 32 samples.wiff	201356		FALSE	#N/A	0.4778	17 (2)
sp|Q9CQA3|DHSB_MOUSE	LQDPFSVYR	2	y6	1	light	GastrocDMSO	#N/A	Data20190709 aleks tissue MMP 32 samples.wiff	164527		FALSE	#N/A	0.4197	18 (2)
sp|Q9CQA3|DHSB_MOUSE	LQDPFSVYR	2	y6	1	light	GastrocDMSO	#N/A	Data20190709 aleks tissue MMP 32 samples.wiff	145190		FALSE	#N/A	0.2708	19 (2)
sp|Q9CQA3|DHSB_MOUSE	LQDPFSVYR	2	y6	1	light	GastrocDMSO	#N/A	Data20190709 aleks tissue MMP 32 samples.wiff	152166		FALSE	#N/A	0.3216	20 (2)
sp|Q9CQA3|DHSB_MOUSE	LQDPFSVYR	2	y6	1	light	GastrocStatin	#N/A	Data20190709 aleks tissue MMP 32 samples.wiff	179940		FALSE	#N/A	0.3853	21 (2)
sp|Q9CQA3|DHSB_MOUSE	LQDPFSVYR	2	y6	1	light	GastrocStatin	#N/A	Data20190709 aleks tissue MMP 32 samples.wiff	148910		FALSE	#N/A	0.3008	22 (2)
sp|Q9CQA3|DHSB_MOUSE	LQDPFSVYR	2	y6	1	light	GastrocStatin	#N/A	Data20190709 aleks tissue MMP 32 samples.wiff	110047		FALSE	#N/A	0.2352	23 (2)
sp|Q9CQA3|DHSB_MOUSE	LQDPFSVYR	2	y6	1	light	SolDMSO	#N/A	Data20190709 aleks tissue MMP 32 samples.wiff	379010		FALSE	#N/A	0.7573	25 (2)
sp|Q9CQA3|DHSB_MOUSE	LQDPFSVYR	2	y6	1	light	SolDMSO	#N/A	Data20190709 aleks tissue MMP 32 samples.wiff	381483		FALSE	#N/A	0.7328	26 (2)
sp|Q9CQA3|DHSB_MOUSE	LQDPFSVYR	2	y6	1	light	SolDMSO	#N/A	Data20190709 aleks tissue MMP 32 samples.wiff	411032		FALSE	#N/A	0.9103	27 (2)
sp|Q9CQA3|DHSB_MOUSE	LQDPFSVYR	2	y6	1	light	SolDMSO	#N/A	Data20190709 aleks tissue MMP 32 samples.wiff	424435		FALSE	#N/A	0.957	28 (2)
sp|Q9CQA3|DHSB_MOUSE	LQDPFSVYR	2	y6	1	light	SolStatin	#N/A	Data20190709 aleks tissue MMP 32 samples.wiff	410088		FALSE	#N/A	0.8406	29 (2)
sp|Q9CQA3|DHSB_MOUSE	LQDPFSVYR	2	y6	1	light	SolStatin	#N/A	Data20190709 aleks tissue MMP 32 samples.wiff	306437		FALSE	#N/A	0.6201	30 (2)
sp|Q9CQA3|DHSB_MOUSE	LQDPFSVYR	2	y6	1	light	SolStatin	#N/A	Data20190709 aleks tissue MMP 32 samples.wiff	329272		FALSE	#N/A	0.6721	31 (2)
sp|Q9CQA3|DHSB_MOUSE	LQDPFSVYR	2	y6	1	light	SolStatin	#N/A	Data20190709 aleks tissue MMP 32 samples.wiff	327040		FALSE	#N/A	0.6609	32 (2)
sp|Q9CQA3|DHSB_MOUSE	LQDPFSVYR	2	y5	1	light	HeartDMSO	#N/A	Data20190709 aleks tissue MMP 32 samples.wiff	125750		FALSE	#N/A	2.3059	1
sp|Q9CQA3|DHSB_MOUSE	LQDPFSVYR	2	y5	1	light	HeartDMSO	#N/A	Data20190709 aleks tissue MMP 32 samples.wiff	102221		FALSE	#N/A	1.9803	2
sp|Q9CQA3|DHSB_MOUSE	LQDPFSVYR	2	y5	1	light	HeartDMSO	#N/A	Data20190709 aleks tissue MMP 32 samples.wiff	115999		FALSE	#N/A	2.8431	3
sp|Q9CQA3|DHSB_MOUSE	LQDPFSVYR	2	y5	1	light	HeartDMSO	#N/A	Data20190709 aleks tissue MMP 32 samples.wiff	121055		FALSE	#N/A	2.872	4
sp|Q9CQA3|DHSB_MOUSE	LQDPFSVYR	2	y5	1	light	HeartStatin	#N/A	Data20190709 aleks tissue MMP 32 samples.wiff	120318		FALSE	#N/A	2.7906	5
sp|Q9CQA3|DHSB_MOUSE	LQDPFSVYR	2	y5	1	light	HeartStatin	#N/A	Data20190709 aleks tissue MMP 32 samples.wiff	124489		FALSE	#N/A	2.8331	6
sp|Q9CQA3|DHSB_MOUSE	LQDPFSVYR	2	y5	1	light	HeartStatin	#N/A	Data20190709 aleks tissue MMP 32 samples.wiff	86791		FALSE	#N/A	1.8785	7
sp|Q9CQA3|DHSB_MOUSE	LQDPFSVYR	2	y5	1	light	HeartStatin	#N/A	Data20190709 aleks tissue MMP 32 samples.wiff	118098		FALSE	#N/A	2.6613	8
sp|Q9CQA3|DHSB_MOUSE	LQDPFSVYR	2	y5	1	light	LiverDMSO	#N/A	Data20190709 aleks tissue MMP 32 samples.wiff	48627		FALSE	#N/A	1.0544	9
sp|Q9CQA3|DHSB_MOUSE	LQDPFSVYR	2	y5	1	light	LiverDMSO	#N/A	Data20190709 aleks tissue MMP 32 samples.wiff	40769		FALSE	#N/A	0.7853	10
sp|Q9CQA3|DHSB_MOUSE	LQDPFSVYR	2	y5	1	light	LiverDMSO	#N/A	Data20190709 aleks tissue MMP 32 samples.wiff	41958		FALSE	#N/A	0.802	11
sp|Q9CQA3|DHSB_MOUSE	LQDPFSVYR	2	y5	1	light	LiverDMSO	#N/A	Data20190709 aleks tissue MMP 32 samples.wiff	47748		FALSE	#N/A	0.9659	12
sp|Q9CQA3|DHSB_MOUSE	LQDPFSVYR	2	y5	1	light	LiverStatin	#N/A	Data20190709 aleks tissue MMP 32 samples.wiff	51608		FALSE	#N/A	0.9476	13
sp|Q9CQA3|DHSB_MOUSE	LQDPFSVYR	2	y5	1	light	LiverStatin	#N/A	Data20190709 aleks tissue MMP 32 samples.wiff	46423		FALSE	#N/A	0.9314	14
sp|Q9CQA3|DHSB_MOUSE	LQDPFSVYR	2	y5	1	light	LiverStatin	#N/A	Data20190709 aleks tissue MMP 32 samples.wiff	27181		FALSE	#N/A	0.8693	15
sp|Q9CQA3|DHSB_MOUSE	LQDPFSVYR	2	y5	1	light	LiverStatin	#N/A	Data20190709 aleks tissue MMP 32 samples.wiff	62148		FALSE	#N/A	1.1006	16
sp|Q9CQA3|DHSB_MOUSE	LQDPFSVYR	2	y5	1	light	GastrocDMSO	#N/A	Data20190709 aleks tissue MMP 32 samples.wiff	14287		FALSE	#N/A	0.4548	17
sp|Q9CQA3|DHSB_MOUSE	LQDPFSVYR	2	y5	1	light	GastrocDMSO	#N/A	Data20190709 aleks tissue MMP 32 samples.wiff	17775		FALSE	#N/A	0.4177	18
sp|Q9CQA3|DHSB_MOUSE	LQDPFSVYR	2	y5	1	light	GastrocDMSO	#N/A	Data20190709 aleks tissue MMP 32 samples.wiff	13601		FALSE	#N/A	0.2606	19
sp|Q9CQA3|DHSB_MOUSE	LQDPFSVYR	2	y5	1	light	GastrocDMSO	#N/A	Data20190709 aleks tissue MMP 32 samples.wiff	8313		FALSE	#N/A	0.3021	20
sp|Q9CQA3|DHSB_MOUSE	LQDPFSVYR	2	y5	1	light	GastrocStatin	#N/A	Data20190709 aleks tissue MMP 32 samples.wiff	16585		FALSE	#N/A	0.3389	21
sp|Q9CQA3|DHSB_MOUSE	LQDPFSVYR	2	y5	1	light	GastrocStatin	#N/A	Data20190709 aleks tissue MMP 32 samples.wiff	13046		FALSE	#N/A	0.2508	22
sp|Q9CQA3|DHSB_MOUSE	LQDPFSVYR	2	y5	1	light	GastrocStatin	#N/A	Data20190709 aleks tissue MMP 32 samples.wiff	18332		FALSE	#N/A	0.3167	23
sp|Q9CQA3|DHSB_MOUSE	LQDPFSVYR	2	y5	1	light	GastrocStatin	#N/A	Data20190709 aleks tissue MMP 32 samples.wiff	12618		FALSE	#N/A	0.315	24
sp|Q9CQA3|DHSB_MOUSE	LQDPFSVYR	2	y5	1	light	SolDMSO	#N/A	Data20190709 aleks tissue MMP 32 samples.wiff	30762		FALSE	#N/A	0.7652	25
sp|Q9CQA3|DHSB_MOUSE	LQDPFSVYR	2	y5	1	light	SolDMSO	#N/A	Data20190709 aleks tissue MMP 32 samples.wiff	24184		FALSE	#N/A	0.655	26
sp|Q9CQA3|DHSB_MOUSE	LQDPFSVYR	2	y5	1	light	SolDMSO	#N/A	Data20190709 aleks tissue MMP 32 samples.wiff	39494		FALSE	#N/A	0.8849	27
sp|Q9CQA3|DHSB_MOUSE	LQDPFSVYR	2	y5	1	light	SolDMSO	#N/A	Data20190709 aleks tissue MMP 32 samples.wiff	41959		FALSE	#N/A	0.926	28
sp|Q9CQA3|DHSB_MOUSE	LQDPFSVYR	2	y5	1	light	SolStatin	#N/A	Data20190709 aleks tissue MMP 32 samples.wiff	39126		FALSE	#N/A	0.8669	29
sp|Q9CQA3|DHSB_MOUSE	LQDPFSVYR	2	y5	1	light	SolStatin	#N/A	Data20190709 aleks tissue MMP 32 samples.wiff	21193		FALSE	#N/A	0.6583	30
sp|Q9CQA3|DHSB_MOUSE	LQDPFSVYR	2	y5	1	light	SolStatin	#N/A	Data20190709 aleks tissue MMP 32 samples.wiff	39440		FALSE	#N/A	0.8088	31
sp|Q9CQA3|DHSB_MOUSE	LQDPFSVYR	2	y5	1	light	SolStatin	#N/A	Data20190709 aleks tissue MMP 32 samples.wiff	39615		FALSE	#N/A	0.689	32
sp|Q9CQA3|DHSB_MOUSE	LQDPFSVYR	2	y5	1	light	HeartDMSO	#N/A	Data20190709 aleks tissue MMP 32 samples.wiff	109085		FALSE	#N/A	2.0671	1 (2)
sp|Q9CQA3|DHSB_MOUSE	LQDPFSVYR	2	y5	1	light	HeartDMSO	#N/A	Data20190709 aleks tissue MMP 32 samples.wiff	112243		FALSE	#N/A	2.0052	2 (2)
sp|Q9CQA3|DHSB_MOUSE	LQDPFSVYR	2	y5	1	light	HeartDMSO	#N/A	Data20190709 aleks tissue MMP 32 samples.wiff	133076		FALSE	#N/A	2.9494	3 (2)
sp|Q9CQA3|DHSB_MOUSE	LQDPFSVYR	2	y5	1	light	HeartDMSO	#N/A	Data20190709 aleks tissue MMP 32 samples.wiff	127048		FALSE	#N/A	2.6516	4 (2)
sp|Q9CQA3|DHSB_MOUSE	LQDPFSVYR	2	y5	1	light	HeartStatin	#N/A	Data20190709 aleks tissue MMP 32 samples.wiff	144815		FALSE	#N/A	2.8872	5 (2)
sp|Q9CQA3|DHSB_MOUSE	LQDPFSVYR	2	y5	1	light	HeartStatin	#N/A	Data20190709 aleks tissue MMP 32 samples.wiff	141636		FALSE	#N/A	2.7334	6 (2)
sp|Q9CQA3|DHSB_MOUSE	LQDPFSVYR	2	y5	1	light	HeartStatin	#N/A	Data20190709 aleks tissue MMP 32 samples.wiff	108449		FALSE	#N/A	1.9997	7 (2)
sp|Q9CQA3|DHSB_MOUSE	LQDPFSVYR	2	y5	1	light	HeartStatin	#N/A	Data20190709 aleks tissue MMP 32 samples.wiff	126037		FALSE	#N/A	2.6682	8 (2)
sp|Q9CQA3|DHSB_MOUSE	LQDPFSVYR	2	y5	1	light	LiverDMSO	#N/A	Data20190709 aleks tissue MMP 32 samples.wiff	67230		FALSE	#N/A	1.1177	9 (2)
sp|Q9CQA3|DHSB_MOUSE	LQDPFSVYR	2	y5	1	light	LiverDMSO	#N/A	Data20190709 aleks tissue MMP 32 samples.wiff	43638		FALSE	#N/A	0.8609	10 (2)
sp|Q9CQA3|DHSB_MOUSE	LQDPFSVYR	2	y5	1	light	LiverDMSO	#N/A	Data20190709 aleks tissue MMP 32 samples.wiff	47441		FALSE	#N/A	0.7816	11 (2)
sp|Q9CQA3|DHSB_MOUSE	LQDPFSVYR	2	y5	1	light	LiverDMSO	#N/A	Data20190709 aleks tissue MMP 32 samples.wiff	34115		FALSE	#N/A	0.9557	12 (2)
sp|Q9CQA3|DHSB_MOUSE	LQDPFSVYR	2	y5	1	light	LiverStatin	#N/A	Data20190709 aleks tissue MMP 32 samples.wiff	51712		FALSE	#N/A	0.9969	13 (2)
sp|Q9CQA3|DHSB_MOUSE	LQDPFSVYR	2	y5	1	light	LiverStatin	#N/A	Data20190709 aleks tissue MMP 32 samples.wiff	53900		FALSE	#N/A	0.9735	14 (2)
sp|Q9CQA3|DHSB_MOUSE	LQDPFSVYR	2	y5	1	light	LiverStatin	#N/A	Data20190709 aleks tissue MMP 32 samples.wiff	49953		FALSE	#N/A	1.0593	15 (2)
sp|Q9CQA3|DHSB_MOUSE	LQDPFSVYR	2	y5	1	light	LiverStatin	#N/A	Data20190709 aleks tissue MMP 32 samples.wiff	48352		FALSE	#N/A	1.1511	16 (2)
sp|Q9CQA3|DHSB_MOUSE	LQDPFSVYR	2	y5	1	light	GastrocDMSO	#N/A	Data20190709 aleks tissue MMP 32 samples.wiff	28442		FALSE	#N/A	0.4778	17 (2)
sp|Q9CQA3|DHSB_MOUSE	LQDPFSVYR	2	y5	1	light	GastrocDMSO	#N/A	Data20190709 aleks tissue MMP 32 samples.wiff	18840		FALSE	#N/A	0.4197	18 (2)
sp|Q9CQA3|DHSB_MOUSE	LQDPFSVYR	2	y5	1	light	GastrocDMSO	#N/A	Data20190709 aleks tissue MMP 32 samples.wiff	18927		FALSE	#N/A	0.2708	19 (2)
sp|Q9CQA3|DHSB_MOUSE	LQDPFSVYR	2	y5	1	light	GastrocDMSO	#N/A	Data20190709 aleks tissue MMP 32 samples.wiff	16673		FALSE	#N/A	0.3216	20 (2)
sp|Q9CQA3|DHSB_MOUSE	LQDPFSVYR	2	y5	1	light	GastrocStatin	#N/A	Data20190709 aleks tissue MMP 32 samples.wiff	19159		FALSE	#N/A	0.3853	21 (2)
sp|Q9CQA3|DHSB_MOUSE	LQDPFSVYR	2	y5	1	light	GastrocStatin	#N/A	Data20190709 aleks tissue MMP 32 samples.wiff	12433		FALSE	#N/A	0.3008	22 (2)
sp|Q9CQA3|DHSB_MOUSE	LQDPFSVYR	2	y5	1	light	GastrocStatin	#N/A	Data20190709 aleks tissue MMP 32 samples.wiff	11640		FALSE	#N/A	0.2352	23 (2)
sp|Q9CQA3|DHSB_MOUSE	LQDPFSVYR	2	y5	1	light	SolDMSO	#N/A	Data20190709 aleks tissue MMP 32 samples.wiff	37196		FALSE	#N/A	0.7573	25 (2)
sp|Q9CQA3|DHSB_MOUSE	LQDPFSVYR	2	y5	1	light	SolDMSO	#N/A	Data20190709 aleks tissue MMP 32 samples.wiff	39898		FALSE	#N/A	0.7328	26 (2)
sp|Q9CQA3|DHSB_MOUSE	LQDPFSVYR	2	y5	1	light	SolDMSO	#N/A	Data20190709 aleks tissue MMP 32 samples.wiff	47058		FALSE	#N/A	0.9103	27 (2)
sp|Q9CQA3|DHSB_MOUSE	LQDPFSVYR	2	y5	1	light	SolDMSO	#N/A	Data20190709 aleks tissue MMP 32 samples.wiff	41337		FALSE	#N/A	0.957	28 (2)
sp|Q9CQA3|DHSB_MOUSE	LQDPFSVYR	2	y5	1	light	SolStatin	#N/A	Data20190709 aleks tissue MMP 32 samples.wiff	41269		FALSE	#N/A	0.8406	29 (2)
sp|Q9CQA3|DHSB_MOUSE	LQDPFSVYR	2	y5	1	light	SolStatin	#N/A	Data20190709 aleks tissue MMP 32 samples.wiff	38654		FALSE	#N/A	0.6201	30 (2)
sp|Q9CQA3|DHSB_MOUSE	LQDPFSVYR	2	y5	1	light	SolStatin	#N/A	Data20190709 aleks tissue MMP 32 samples.wiff	34558		FALSE	#N/A	0.6721	31 (2)
sp|Q9CQA3|DHSB_MOUSE	LQDPFSVYR	2	y5	1	light	SolStatin	#N/A	Data20190709 aleks tissue MMP 32 samples.wiff	25560		FALSE	#N/A	0.6609	32 (2)
sp|Q9CQA3|DHSB_MOUSE	LQDPFSVYR	2	y4	1	light	HeartDMSO	#N/A	Data20190709 aleks tissue MMP 32 samples.wiff	200247		FALSE	#N/A	2.3059	1
sp|Q9CQA3|DHSB_MOUSE	LQDPFSVYR	2	y4	1	light	HeartDMSO	#N/A	Data20190709 aleks tissue MMP 32 samples.wiff	169205		FALSE	#N/A	1.9803	2
sp|Q9CQA3|DHSB_MOUSE	LQDPFSVYR	2	y4	1	light	HeartDMSO	#N/A	Data20190709 aleks tissue MMP 32 samples.wiff	251688		FALSE	#N/A	2.8431	3
sp|Q9CQA3|DHSB_MOUSE	LQDPFSVYR	2	y4	1	light	HeartDMSO	#N/A	Data20190709 aleks tissue MMP 32 samples.wiff	245424		FALSE	#N/A	2.872	4
sp|Q9CQA3|DHSB_MOUSE	LQDPFSVYR	2	y4	1	light	HeartStatin	#N/A	Data20190709 aleks tissue MMP 32 samples.wiff	210002		FALSE	#N/A	2.7906	5
sp|Q9CQA3|DHSB_MOUSE	LQDPFSVYR	2	y4	1	light	HeartStatin	#N/A	Data20190709 aleks tissue MMP 32 samples.wiff	247532		FALSE	#N/A	2.8331	6
sp|Q9CQA3|DHSB_MOUSE	LQDPFSVYR	2	y4	1	light	HeartStatin	#N/A	Data20190709 aleks tissue MMP 32 samples.wiff	169740		FALSE	#N/A	1.8785	7
sp|Q9CQA3|DHSB_MOUSE	LQDPFSVYR	2	y4	1	light	HeartStatin	#N/A	Data20190709 aleks tissue MMP 32 samples.wiff	226072		FALSE	#N/A	2.6613	8
sp|Q9CQA3|DHSB_MOUSE	LQDPFSVYR	2	y4	1	light	LiverDMSO	#N/A	Data20190709 aleks tissue MMP 32 samples.wiff	76446		FALSE	#N/A	1.0544	9
sp|Q9CQA3|DHSB_MOUSE	LQDPFSVYR	2	y4	1	light	LiverDMSO	#N/A	Data20190709 aleks tissue MMP 32 samples.wiff	68864		FALSE	#N/A	0.7853	10
sp|Q9CQA3|DHSB_MOUSE	LQDPFSVYR	2	y4	1	light	LiverDMSO	#N/A	Data20190709 aleks tissue MMP 32 samples.wiff	81008		FALSE	#N/A	0.802	11
sp|Q9CQA3|DHSB_MOUSE	LQDPFSVYR	2	y4	1	light	LiverDMSO	#N/A	Data20190709 aleks tissue MMP 32 samples.wiff	90070		FALSE	#N/A	0.9659	12
sp|Q9CQA3|DHSB_MOUSE	LQDPFSVYR	2	y4	1	light	LiverStatin	#N/A	Data20190709 aleks tissue MMP 32 samples.wiff	63057		FALSE	#N/A	0.9476	13
sp|Q9CQA3|DHSB_MOUSE	LQDPFSVYR	2	y4	1	light	LiverStatin	#N/A	Data20190709 aleks tissue MMP 32 samples.wiff	86306		FALSE	#N/A	0.9314	14
sp|Q9CQA3|DHSB_MOUSE	LQDPFSVYR	2	y4	1	light	LiverStatin	#N/A	Data20190709 aleks tissue MMP 32 samples.wiff	65870		FALSE	#N/A	0.8693	15
sp|Q9CQA3|DHSB_MOUSE	LQDPFSVYR	2	y4	1	light	LiverStatin	#N/A	Data20190709 aleks tissue MMP 32 samples.wiff	94269		FALSE	#N/A	1.1006	16
sp|Q9CQA3|DHSB_MOUSE	LQDPFSVYR	2	y4	1	light	GastrocDMSO	#N/A	Data20190709 aleks tissue MMP 32 samples.wiff	40988		FALSE	#N/A	0.4548	17
sp|Q9CQA3|DHSB_MOUSE	LQDPFSVYR	2	y4	1	light	GastrocDMSO	#N/A	Data20190709 aleks tissue MMP 32 samples.wiff	29563		FALSE	#N/A	0.4177	18
sp|Q9CQA3|DHSB_MOUSE	LQDPFSVYR	2	y4	1	light	GastrocDMSO	#N/A	Data20190709 aleks tissue MMP 32 samples.wiff	16985		FALSE	#N/A	0.2606	19
sp|Q9CQA3|DHSB_MOUSE	LQDPFSVYR	2	y4	1	light	GastrocDMSO	#N/A	Data20190709 aleks tissue MMP 32 samples.wiff	18965		FALSE	#N/A	0.3021	20
sp|Q9CQA3|DHSB_MOUSE	LQDPFSVYR	2	y4	1	light	GastrocStatin	#N/A	Data20190709 aleks tissue MMP 32 samples.wiff	28467		FALSE	#N/A	0.3389	21
sp|Q9CQA3|DHSB_MOUSE	LQDPFSVYR	2	y4	1	light	GastrocStatin	#N/A	Data20190709 aleks tissue MMP 32 samples.wiff	24204		FALSE	#N/A	0.2508	22
sp|Q9CQA3|DHSB_MOUSE	LQDPFSVYR	2	y4	1	light	GastrocStatin	#N/A	Data20190709 aleks tissue MMP 32 samples.wiff	37219		FALSE	#N/A	0.3167	23
sp|Q9CQA3|DHSB_MOUSE	LQDPFSVYR	2	y4	1	light	GastrocStatin	#N/A	Data20190709 aleks tissue MMP 32 samples.wiff	17521		FALSE	#N/A	0.315	24
sp|Q9CQA3|DHSB_MOUSE	LQDPFSVYR	2	y4	1	light	SolDMSO	#N/A	Data20190709 aleks tissue MMP 32 samples.wiff	70076		FALSE	#N/A	0.7652	25
sp|Q9CQA3|DHSB_MOUSE	LQDPFSVYR	2	y4	1	light	SolDMSO	#N/A	Data20190709 aleks tissue MMP 32 samples.wiff	57650		FALSE	#N/A	0.655	26
sp|Q9CQA3|DHSB_MOUSE	LQDPFSVYR	2	y4	1	light	SolDMSO	#N/A	Data20190709 aleks tissue MMP 32 samples.wiff	57286		FALSE	#N/A	0.8849	27
sp|Q9CQA3|DHSB_MOUSE	LQDPFSVYR	2	y4	1	light	SolDMSO	#N/A	Data20190709 aleks tissue MMP 32 samples.wiff	77983		FALSE	#N/A	0.926	28
sp|Q9CQA3|DHSB_MOUSE	LQDPFSVYR	2	y4	1	light	SolStatin	#N/A	Data20190709 aleks tissue MMP 32 samples.wiff	85379		FALSE	#N/A	0.8669	29
sp|Q9CQA3|DHSB_MOUSE	LQDPFSVYR	2	y4	1	light	SolStatin	#N/A	Data20190709 aleks tissue MMP 32 samples.wiff	64897		FALSE	#N/A	0.6583	30
sp|Q9CQA3|DHSB_MOUSE	LQDPFSVYR	2	y4	1	light	SolStatin	#N/A	Data20190709 aleks tissue MMP 32 samples.wiff	58384		FALSE	#N/A	0.8088	31
sp|Q9CQA3|DHSB_MOUSE	LQDPFSVYR	2	y4	1	light	SolStatin	#N/A	Data20190709 aleks tissue MMP 32 samples.wiff	50801		FALSE	#N/A	0.689	32
sp|Q9CQA3|DHSB_MOUSE	LQDPFSVYR	2	y4	1	light	HeartDMSO	#N/A	Data20190709 aleks tissue MMP 32 samples.wiff	220819		FALSE	#N/A	2.0671	1 (2)
sp|Q9CQA3|DHSB_MOUSE	LQDPFSVYR	2	y4	1	light	HeartDMSO	#N/A	Data20190709 aleks tissue MMP 32 samples.wiff	178785		FALSE	#N/A	2.0052	2 (2)
sp|Q9CQA3|DHSB_MOUSE	LQDPFSVYR	2	y4	1	light	HeartDMSO	#N/A	Data20190709 aleks tissue MMP 32 samples.wiff	255095		FALSE	#N/A	2.9494	3 (2)
sp|Q9CQA3|DHSB_MOUSE	LQDPFSVYR	2	y4	1	light	HeartDMSO	#N/A	Data20190709 aleks tissue MMP 32 samples.wiff	222089		FALSE	#N/A	2.6516	4 (2)
sp|Q9CQA3|DHSB_MOUSE	LQDPFSVYR	2	y4	1	light	HeartStatin	#N/A	Data20190709 aleks tissue MMP 32 samples.wiff	246642		FALSE	#N/A	2.8872	5 (2)
sp|Q9CQA3|DHSB_MOUSE	LQDPFSVYR	2	y4	1	light	HeartStatin	#N/A	Data20190709 aleks tissue MMP 32 samples.wiff	254969		FALSE	#N/A	2.7334	6 (2)
sp|Q9CQA3|DHSB_MOUSE	LQDPFSVYR	2	y4	1	light	HeartStatin	#N/A	Data20190709 aleks tissue MMP 32 samples.wiff	203400		FALSE	#N/A	1.9997	7 (2)
sp|Q9CQA3|DHSB_MOUSE	LQDPFSVYR	2	y4	1	light	HeartStatin	#N/A	Data20190709 aleks tissue MMP 32 samples.wiff	238278		FALSE	#N/A	2.6682	8 (2)
sp|Q9CQA3|DHSB_MOUSE	LQDPFSVYR	2	y4	1	light	LiverDMSO	#N/A	Data20190709 aleks tissue MMP 32 samples.wiff	105808		FALSE	#N/A	1.1177	9 (2)
sp|Q9CQA3|DHSB_MOUSE	LQDPFSVYR	2	y4	1	light	LiverDMSO	#N/A	Data20190709 aleks tissue MMP 32 samples.wiff	76255		FALSE	#N/A	0.8609	10 (2)
sp|Q9CQA3|DHSB_MOUSE	LQDPFSVYR	2	y4	1	light	LiverDMSO	#N/A	Data20190709 aleks tissue MMP 32 samples.wiff	88131		FALSE	#N/A	0.7816	11 (2)
sp|Q9CQA3|DHSB_MOUSE	LQDPFSVYR	2	y4	1	light	LiverDMSO	#N/A	Data20190709 aleks tissue MMP 32 samples.wiff	78734		FALSE	#N/A	0.9557	12 (2)
sp|Q9CQA3|DHSB_MOUSE	LQDPFSVYR	2	y4	1	light	LiverStatin	#N/A	Data20190709 aleks tissue MMP 32 samples.wiff	84932		FALSE	#N/A	0.9969	13 (2)
sp|Q9CQA3|DHSB_MOUSE	LQDPFSVYR	2	y4	1	light	LiverStatin	#N/A	Data20190709 aleks tissue MMP 32 samples.wiff	104127		FALSE	#N/A	0.9735	14 (2)
sp|Q9CQA3|DHSB_MOUSE	LQDPFSVYR	2	y4	1	light	LiverStatin	#N/A	Data20190709 aleks tissue MMP 32 samples.wiff	90870		FALSE	#N/A	1.0593	15 (2)
sp|Q9CQA3|DHSB_MOUSE	LQDPFSVYR	2	y4	1	light	LiverStatin	#N/A	Data20190709 aleks tissue MMP 32 samples.wiff	90332		FALSE	#N/A	1.1511	16 (2)
sp|Q9CQA3|DHSB_MOUSE	LQDPFSVYR	2	y4	1	light	GastrocDMSO	#N/A	Data20190709 aleks tissue MMP 32 samples.wiff	32240		FALSE	#N/A	0.4778	17 (2)
sp|Q9CQA3|DHSB_MOUSE	LQDPFSVYR	2	y4	1	light	GastrocDMSO	#N/A	Data20190709 aleks tissue MMP 32 samples.wiff	47719		FALSE	#N/A	0.4197	18 (2)
sp|Q9CQA3|DHSB_MOUSE	LQDPFSVYR	2	y4	1	light	GastrocDMSO	#N/A	Data20190709 aleks tissue MMP 32 samples.wiff	36438		FALSE	#N/A	0.2708	19 (2)
sp|Q9CQA3|DHSB_MOUSE	LQDPFSVYR	2	y4	1	light	GastrocDMSO	#N/A	Data20190709 aleks tissue MMP 32 samples.wiff	30155		FALSE	#N/A	0.3216	20 (2)
sp|Q9CQA3|DHSB_MOUSE	LQDPFSVYR	2	y4	1	light	GastrocStatin	#N/A	Data20190709 aleks tissue MMP 32 samples.wiff	39017		FALSE	#N/A	0.3853	21 (2)
sp|Q9CQA3|DHSB_MOUSE	LQDPFSVYR	2	y4	1	light	GastrocStatin	#N/A	Data20190709 aleks tissue MMP 32 samples.wiff	36661		FALSE	#N/A	0.3008	22 (2)
sp|Q9CQA3|DHSB_MOUSE	LQDPFSVYR	2	y4	1	light	GastrocStatin	#N/A	Data20190709 aleks tissue MMP 32 samples.wiff	19757		FALSE	#N/A	0.2352	23 (2)
sp|Q9CQA3|DHSB_MOUSE	LQDPFSVYR	2	y4	1	light	SolDMSO	#N/A	Data20190709 aleks tissue MMP 32 samples.wiff	67648		FALSE	#N/A	0.7573	25 (2)
sp|Q9CQA3|DHSB_MOUSE	LQDPFSVYR	2	y4	1	light	SolDMSO	#N/A	Data20190709 aleks tissue MMP 32 samples.wiff	75242		FALSE	#N/A	0.7328	26 (2)
sp|Q9CQA3|DHSB_MOUSE	LQDPFSVYR	2	y4	1	light	SolDMSO	#N/A	Data20190709 aleks tissue MMP 32 samples.wiff	76116		FALSE	#N/A	0.9103	27 (2)
sp|Q9CQA3|DHSB_MOUSE	LQDPFSVYR	2	y4	1	light	SolDMSO	#N/A	Data20190709 aleks tissue MMP 32 samples.wiff	64021		FALSE	#N/A	0.957	28 (2)
sp|Q9CQA3|DHSB_MOUSE	LQDPFSVYR	2	y4	1	light	SolStatin	#N/A	Data20190709 aleks tissue MMP 32 samples.wiff	55339		FALSE	#N/A	0.8406	29 (2)
sp|Q9CQA3|DHSB_MOUSE	LQDPFSVYR	2	y4	1	light	SolStatin	#N/A	Data20190709 aleks tissue MMP 32 samples.wiff	51296		FALSE	#N/A	0.6201	30 (2)
sp|Q9CQA3|DHSB_MOUSE	LQDPFSVYR	2	y4	1	light	SolStatin	#N/A	Data20190709 aleks tissue MMP 32 samples.wiff	45834		FALSE	#N/A	0.6721	31 (2)
sp|Q9CQA3|DHSB_MOUSE	LQDPFSVYR	2	y4	1	light	SolStatin	#N/A	Data20190709 aleks tissue MMP 32 samples.wiff	60031		FALSE	#N/A	0.6609	32 (2)
sp|Q9CQA3|DHSB_MOUSE	LQDPFSVYR	2	y7	1	heavy	HeartDMSO	#N/A	Data20190709 aleks tissue MMP 32 samples.wiff	289638		FALSE	#N/A	2.3059	1
sp|Q9CQA3|DHSB_MOUSE	LQDPFSVYR	2	y7	1	heavy	HeartDMSO	#N/A	Data20190709 aleks tissue MMP 32 samples.wiff	286567		FALSE	#N/A	1.9803	2
sp|Q9CQA3|DHSB_MOUSE	LQDPFSVYR	2	y7	1	heavy	HeartDMSO	#N/A	Data20190709 aleks tissue MMP 32 samples.wiff	232061		FALSE	#N/A	2.8431	3
sp|Q9CQA3|DHSB_MOUSE	LQDPFSVYR	2	y7	1	heavy	HeartDMSO	#N/A	Data20190709 aleks tissue MMP 32 samples.wiff	220571		FALSE	#N/A	2.872	4
sp|Q9CQA3|DHSB_MOUSE	LQDPFSVYR	2	y7	1	heavy	HeartStatin	#N/A	Data20190709 aleks tissue MMP 32 samples.wiff	206378		FALSE	#N/A	2.7906	5
sp|Q9CQA3|DHSB_MOUSE	LQDPFSVYR	2	y7	1	heavy	HeartStatin	#N/A	Data20190709 aleks tissue MMP 32 samples.wiff	214161		FALSE	#N/A	2.8331	6
sp|Q9CQA3|DHSB_MOUSE	LQDPFSVYR	2	y7	1	heavy	HeartStatin	#N/A	Data20190709 aleks tissue MMP 32 samples.wiff	257930		FALSE	#N/A	1.8785	7
sp|Q9CQA3|DHSB_MOUSE	LQDPFSVYR	2	y7	1	heavy	HeartStatin	#N/A	Data20190709 aleks tissue MMP 32 samples.wiff	216299		FALSE	#N/A	2.6613	8
sp|Q9CQA3|DHSB_MOUSE	LQDPFSVYR	2	y7	1	heavy	LiverDMSO	#N/A	Data20190709 aleks tissue MMP 32 samples.wiff	219505		FALSE	#N/A	1.0544	9
sp|Q9CQA3|DHSB_MOUSE	LQDPFSVYR	2	y7	1	heavy	LiverDMSO	#N/A	Data20190709 aleks tissue MMP 32 samples.wiff	276778		FALSE	#N/A	0.7853	10
sp|Q9CQA3|DHSB_MOUSE	LQDPFSVYR	2	y7	1	heavy	LiverDMSO	#N/A	Data20190709 aleks tissue MMP 32 samples.wiff	254586		FALSE	#N/A	0.802	11
sp|Q9CQA3|DHSB_MOUSE	LQDPFSVYR	2	y7	1	heavy	LiverDMSO	#N/A	Data20190709 aleks tissue MMP 32 samples.wiff	223379		FALSE	#N/A	0.9659	12
sp|Q9CQA3|DHSB_MOUSE	LQDPFSVYR	2	y7	1	heavy	LiverStatin	#N/A	Data20190709 aleks tissue MMP 32 samples.wiff	231815		FALSE	#N/A	0.9476	13
sp|Q9CQA3|DHSB_MOUSE	LQDPFSVYR	2	y7	1	heavy	LiverStatin	#N/A	Data20190709 aleks tissue MMP 32 samples.wiff	230050		FALSE	#N/A	0.9314	14
sp|Q9CQA3|DHSB_MOUSE	LQDPFSVYR	2	y7	1	heavy	LiverStatin	#N/A	Data20190709 aleks tissue MMP 32 samples.wiff	219355		FALSE	#N/A	0.8693	15
sp|Q9CQA3|DHSB_MOUSE	LQDPFSVYR	2	y7	1	heavy	LiverStatin	#N/A	Data20190709 aleks tissue MMP 32 samples.wiff	202102		FALSE	#N/A	1.1006	16
sp|Q9CQA3|DHSB_MOUSE	LQDPFSVYR	2	y7	1	heavy	GastrocDMSO	#N/A	Data20190709 aleks tissue MMP 32 samples.wiff	178403		FALSE	#N/A	0.4548	17
sp|Q9CQA3|DHSB_MOUSE	LQDPFSVYR	2	y7	1	heavy	GastrocDMSO	#N/A	Data20190709 aleks tissue MMP 32 samples.wiff	192889		FALSE	#N/A	0.4177	18
sp|Q9CQA3|DHSB_MOUSE	LQDPFSVYR	2	y7	1	heavy	GastrocDMSO	#N/A	Data20190709 aleks tissue MMP 32 samples.wiff	249487		FALSE	#N/A	0.2606	19
sp|Q9CQA3|DHSB_MOUSE	LQDPFSVYR	2	y7	1	heavy	GastrocDMSO	#N/A	Data20190709 aleks tissue MMP 32 samples.wiff	228544		FALSE	#N/A	0.3021	20
sp|Q9CQA3|DHSB_MOUSE	LQDPFSVYR	2	y7	1	heavy	GastrocStatin	#N/A	Data20190709 aleks tissue MMP 32 samples.wiff	204713		FALSE	#N/A	0.3389	21
sp|Q9CQA3|DHSB_MOUSE	LQDPFSVYR	2	y7	1	heavy	GastrocStatin	#N/A	Data20190709 aleks tissue MMP 32 samples.wiff	245865		FALSE	#N/A	0.2508	22
sp|Q9CQA3|DHSB_MOUSE	LQDPFSVYR	2	y7	1	heavy	GastrocStatin	#N/A	Data20190709 aleks tissue MMP 32 samples.wiff	232285		FALSE	#N/A	0.3167	23
sp|Q9CQA3|DHSB_MOUSE	LQDPFSVYR	2	y7	1	heavy	GastrocStatin	#N/A	Data20190709 aleks tissue MMP 32 samples.wiff	193826		FALSE	#N/A	0.315	24
sp|Q9CQA3|DHSB_MOUSE	LQDPFSVYR	2	y7	1	heavy	SolDMSO	#N/A	Data20190709 aleks tissue MMP 32 samples.wiff	248424		FALSE	#N/A	0.7652	25
sp|Q9CQA3|DHSB_MOUSE	LQDPFSVYR	2	y7	1	heavy	SolDMSO	#N/A	Data20190709 aleks tissue MMP 32 samples.wiff	248477		FALSE	#N/A	0.655	26
sp|Q9CQA3|DHSB_MOUSE	LQDPFSVYR	2	y7	1	heavy	SolDMSO	#N/A	Data20190709 aleks tissue MMP 32 samples.wiff	213871		FALSE	#N/A	0.8849	27
sp|Q9CQA3|DHSB_MOUSE	LQDPFSVYR	2	y7	1	heavy	SolDMSO	#N/A	Data20190709 aleks tissue MMP 32 samples.wiff	227917		FALSE	#N/A	0.926	28
sp|Q9CQA3|DHSB_MOUSE	LQDPFSVYR	2	y7	1	heavy	SolStatin	#N/A	Data20190709 aleks tissue MMP 32 samples.wiff	232274		FALSE	#N/A	0.8669	29
sp|Q9CQA3|DHSB_MOUSE	LQDPFSVYR	2	y7	1	heavy	SolStatin	#N/A	Data20190709 aleks tissue MMP 32 samples.wiff	248000		FALSE	#N/A	0.6583	30
sp|Q9CQA3|DHSB_MOUSE	LQDPFSVYR	2	y7	1	heavy	SolStatin	#N/A	Data20190709 aleks tissue MMP 32 samples.wiff	237226		FALSE	#N/A	0.8088	31
sp|Q9CQA3|DHSB_MOUSE	LQDPFSVYR	2	y7	1	heavy	SolStatin	#N/A	Data20190709 aleks tissue MMP 32 samples.wiff	220209		FALSE	#N/A	0.689	32
sp|Q9CQA3|DHSB_MOUSE	LQDPFSVYR	2	y7	1	heavy	HeartDMSO	#N/A	Data20190709 aleks tissue MMP 32 samples.wiff	305255		FALSE	#N/A	2.0671	1 (2)
sp|Q9CQA3|DHSB_MOUSE	LQDPFSVYR	2	y7	1	heavy	HeartDMSO	#N/A	Data20190709 aleks tissue MMP 32 samples.wiff	294214		FALSE	#N/A	2.0052	2 (2)
sp|Q9CQA3|DHSB_MOUSE	LQDPFSVYR	2	y7	1	heavy	HeartDMSO	#N/A	Data20190709 aleks tissue MMP 32 samples.wiff	234541		FALSE	#N/A	2.9494	3 (2)
sp|Q9CQA3|DHSB_MOUSE	LQDPFSVYR	2	y7	1	heavy	HeartDMSO	#N/A	Data20190709 aleks tissue MMP 32 samples.wiff	237846		FALSE	#N/A	2.6516	4 (2)
sp|Q9CQA3|DHSB_MOUSE	LQDPFSVYR	2	y7	1	heavy	HeartStatin	#N/A	Data20190709 aleks tissue MMP 32 samples.wiff	243734		FALSE	#N/A	2.8872	5 (2)
sp|Q9CQA3|DHSB_MOUSE	LQDPFSVYR	2	y7	1	heavy	HeartStatin	#N/A	Data20190709 aleks tissue MMP 32 samples.wiff	253527		FALSE	#N/A	2.7334	6 (2)
sp|Q9CQA3|DHSB_MOUSE	LQDPFSVYR	2	y7	1	heavy	HeartStatin	#N/A	Data20190709 aleks tissue MMP 32 samples.wiff	317324		FALSE	#N/A	1.9997	7 (2)
sp|Q9CQA3|DHSB_MOUSE	LQDPFSVYR	2	y7	1	heavy	HeartStatin	#N/A	Data20190709 aleks tissue MMP 32 samples.wiff	243830		FALSE	#N/A	2.6682	8 (2)
sp|Q9CQA3|DHSB_MOUSE	LQDPFSVYR	2	y7	1	heavy	LiverDMSO	#N/A	Data20190709 aleks tissue MMP 32 samples.wiff	221043		FALSE	#N/A	1.1177	9 (2)
sp|Q9CQA3|DHSB_MOUSE	LQDPFSVYR	2	y7	1	heavy	LiverDMSO	#N/A	Data20190709 aleks tissue MMP 32 samples.wiff	246113		FALSE	#N/A	0.8609	10 (2)
sp|Q9CQA3|DHSB_MOUSE	LQDPFSVYR	2	y7	1	heavy	LiverDMSO	#N/A	Data20190709 aleks tissue MMP 32 samples.wiff	281021		FALSE	#N/A	0.7816	11 (2)
sp|Q9CQA3|DHSB_MOUSE	LQDPFSVYR	2	y7	1	heavy	LiverDMSO	#N/A	Data20190709 aleks tissue MMP 32 samples.wiff	237223		FALSE	#N/A	0.9557	12 (2)
sp|Q9CQA3|DHSB_MOUSE	LQDPFSVYR	2	y7	1	heavy	LiverStatin	#N/A	Data20190709 aleks tissue MMP 32 samples.wiff	230073		FALSE	#N/A	0.9969	13 (2)
sp|Q9CQA3|DHSB_MOUSE	LQDPFSVYR	2	y7	1	heavy	LiverStatin	#N/A	Data20190709 aleks tissue MMP 32 samples.wiff	282032		FALSE	#N/A	0.9735	14 (2)
sp|Q9CQA3|DHSB_MOUSE	LQDPFSVYR	2	y7	1	heavy	LiverStatin	#N/A	Data20190709 aleks tissue MMP 32 samples.wiff	218705		FALSE	#N/A	1.0593	15 (2)
sp|Q9CQA3|DHSB_MOUSE	LQDPFSVYR	2	y7	1	heavy	LiverStatin	#N/A	Data20190709 aleks tissue MMP 32 samples.wiff	230720		FALSE	#N/A	1.1511	16 (2)
sp|Q9CQA3|DHSB_MOUSE	LQDPFSVYR	2	y7	1	heavy	GastrocDMSO	#N/A	Data20190709 aleks tissue MMP 32 samples.wiff	200394		FALSE	#N/A	0.4778	17 (2)
sp|Q9CQA3|DHSB_MOUSE	LQDPFSVYR	2	y7	1	heavy	GastrocDMSO	#N/A	Data20190709 aleks tissue MMP 32 samples.wiff	198213		FALSE	#N/A	0.4197	18 (2)
sp|Q9CQA3|DHSB_MOUSE	LQDPFSVYR	2	y7	1	heavy	GastrocDMSO	#N/A	Data20190709 aleks tissue MMP 32 samples.wiff	289733		FALSE	#N/A	0.2708	19 (2)
sp|Q9CQA3|DHSB_MOUSE	LQDPFSVYR	2	y7	1	heavy	GastrocDMSO	#N/A	Data20190709 aleks tissue MMP 32 samples.wiff	213162		FALSE	#N/A	0.3216	20 (2)
sp|Q9CQA3|DHSB_MOUSE	LQDPFSVYR	2	y7	1	heavy	GastrocStatin	#N/A	Data20190709 aleks tissue MMP 32 samples.wiff	211707		FALSE	#N/A	0.3853	21 (2)
sp|Q9CQA3|DHSB_MOUSE	LQDPFSVYR	2	y7	1	heavy	GastrocStatin	#N/A	Data20190709 aleks tissue MMP 32 samples.wiff	226408		FALSE	#N/A	0.3008	22 (2)
sp|Q9CQA3|DHSB_MOUSE	LQDPFSVYR	2	y7	1	heavy	GastrocStatin	#N/A	Data20190709 aleks tissue MMP 32 samples.wiff	263267		FALSE	#N/A	0.2352	23 (2)
sp|Q9CQA3|DHSB_MOUSE	LQDPFSVYR	2	y7	1	heavy	SolDMSO	#N/A	Data20190709 aleks tissue MMP 32 samples.wiff	269232		FALSE	#N/A	0.7573	25 (2)
sp|Q9CQA3|DHSB_MOUSE	LQDPFSVYR	2	y7	1	heavy	SolDMSO	#N/A	Data20190709 aleks tissue MMP 32 samples.wiff	270157		FALSE	#N/A	0.7328	26 (2)
sp|Q9CQA3|DHSB_MOUSE	LQDPFSVYR	2	y7	1	heavy	SolDMSO	#N/A	Data20190709 aleks tissue MMP 32 samples.wiff	213991		FALSE	#N/A	0.9103	27 (2)
sp|Q9CQA3|DHSB_MOUSE	LQDPFSVYR	2	y7	1	heavy	SolDMSO	#N/A	Data20190709 aleks tissue MMP 32 samples.wiff	219816		FALSE	#N/A	0.957	28 (2)
sp|Q9CQA3|DHSB_MOUSE	LQDPFSVYR	2	y7	1	heavy	SolStatin	#N/A	Data20190709 aleks tissue MMP 32 samples.wiff	228654		FALSE	#N/A	0.8406	29 (2)
sp|Q9CQA3|DHSB_MOUSE	LQDPFSVYR	2	y7	1	heavy	SolStatin	#N/A	Data20190709 aleks tissue MMP 32 samples.wiff	226389		FALSE	#N/A	0.6201	30 (2)
sp|Q9CQA3|DHSB_MOUSE	LQDPFSVYR	2	y7	1	heavy	SolStatin	#N/A	Data20190709 aleks tissue MMP 32 samples.wiff	238886		FALSE	#N/A	0.6721	31 (2)
sp|Q9CQA3|DHSB_MOUSE	LQDPFSVYR	2	y7	1	heavy	SolStatin	#N/A	Data20190709 aleks tissue MMP 32 samples.wiff	239047		FALSE	#N/A	0.6609	32 (2)
sp|Q9CQA3|DHSB_MOUSE	LQDPFSVYR	2	y6	1	heavy	HeartDMSO	#N/A	Data20190709 aleks tissue MMP 32 samples.wiff	500131		FALSE	#N/A	2.3059	1
sp|Q9CQA3|DHSB_MOUSE	LQDPFSVYR	2	y6	1	heavy	HeartDMSO	#N/A	Data20190709 aleks tissue MMP 32 samples.wiff	540213		FALSE	#N/A	1.9803	2
sp|Q9CQA3|DHSB_MOUSE	LQDPFSVYR	2	y6	1	heavy	HeartDMSO	#N/A	Data20190709 aleks tissue MMP 32 samples.wiff	479461		FALSE	#N/A	2.8431	3
sp|Q9CQA3|DHSB_MOUSE	LQDPFSVYR	2	y6	1	heavy	HeartDMSO	#N/A	Data20190709 aleks tissue MMP 32 samples.wiff	452147		FALSE	#N/A	2.872	4
sp|Q9CQA3|DHSB_MOUSE	LQDPFSVYR	2	y6	1	heavy	HeartStatin	#N/A	Data20190709 aleks tissue MMP 32 samples.wiff	424065		FALSE	#N/A	2.7906	5
sp|Q9CQA3|DHSB_MOUSE	LQDPFSVYR	2	y6	1	heavy	HeartStatin	#N/A	Data20190709 aleks tissue MMP 32 samples.wiff	434945		FALSE	#N/A	2.8331	6
sp|Q9CQA3|DHSB_MOUSE	LQDPFSVYR	2	y6	1	heavy	HeartStatin	#N/A	Data20190709 aleks tissue MMP 32 samples.wiff	537580		FALSE	#N/A	1.8785	7
sp|Q9CQA3|DHSB_MOUSE	LQDPFSVYR	2	y6	1	heavy	HeartStatin	#N/A	Data20190709 aleks tissue MMP 32 samples.wiff	481796		FALSE	#N/A	2.6613	8
sp|Q9CQA3|DHSB_MOUSE	LQDPFSVYR	2	y6	1	heavy	LiverDMSO	#N/A	Data20190709 aleks tissue MMP 32 samples.wiff	437009		FALSE	#N/A	1.0544	9
sp|Q9CQA3|DHSB_MOUSE	LQDPFSVYR	2	y6	1	heavy	LiverDMSO	#N/A	Data20190709 aleks tissue MMP 32 samples.wiff	513692		FALSE	#N/A	0.7853	10
sp|Q9CQA3|DHSB_MOUSE	LQDPFSVYR	2	y6	1	heavy	LiverDMSO	#N/A	Data20190709 aleks tissue MMP 32 samples.wiff	494563		FALSE	#N/A	0.802	11
sp|Q9CQA3|DHSB_MOUSE	LQDPFSVYR	2	y6	1	heavy	LiverDMSO	#N/A	Data20190709 aleks tissue MMP 32 samples.wiff	436489		FALSE	#N/A	0.9659	12
sp|Q9CQA3|DHSB_MOUSE	LQDPFSVYR	2	y6	1	heavy	LiverStatin	#N/A	Data20190709 aleks tissue MMP 32 samples.wiff	427506		FALSE	#N/A	0.9476	13
sp|Q9CQA3|DHSB_MOUSE	LQDPFSVYR	2	y6	1	heavy	LiverStatin	#N/A	Data20190709 aleks tissue MMP 32 samples.wiff	511720		FALSE	#N/A	0.9314	14
sp|Q9CQA3|DHSB_MOUSE	LQDPFSVYR	2	y6	1	heavy	LiverStatin	#N/A	Data20190709 aleks tissue MMP 32 samples.wiff	430738		FALSE	#N/A	0.8693	15
sp|Q9CQA3|DHSB_MOUSE	LQDPFSVYR	2	y6	1	heavy	LiverStatin	#N/A	Data20190709 aleks tissue MMP 32 samples.wiff	393460		FALSE	#N/A	1.1006	16
sp|Q9CQA3|DHSB_MOUSE	LQDPFSVYR	2	y6	1	heavy	GastrocDMSO	#N/A	Data20190709 aleks tissue MMP 32 samples.wiff	415608		FALSE	#N/A	0.4548	17
sp|Q9CQA3|DHSB_MOUSE	LQDPFSVYR	2	y6	1	heavy	GastrocDMSO	#N/A	Data20190709 aleks tissue MMP 32 samples.wiff	393410		FALSE	#N/A	0.4177	18
sp|Q9CQA3|DHSB_MOUSE	LQDPFSVYR	2	y6	1	heavy	GastrocDMSO	#N/A	Data20190709 aleks tissue MMP 32 samples.wiff	480592		FALSE	#N/A	0.2606	19
sp|Q9CQA3|DHSB_MOUSE	LQDPFSVYR	2	y6	1	heavy	GastrocDMSO	#N/A	Data20190709 aleks tissue MMP 32 samples.wiff	390620		FALSE	#N/A	0.3021	20
sp|Q9CQA3|DHSB_MOUSE	LQDPFSVYR	2	y6	1	heavy	GastrocStatin	#N/A	Data20190709 aleks tissue MMP 32 samples.wiff	425852		FALSE	#N/A	0.3389	21
sp|Q9CQA3|DHSB_MOUSE	LQDPFSVYR	2	y6	1	heavy	GastrocStatin	#N/A	Data20190709 aleks tissue MMP 32 samples.wiff	484269		FALSE	#N/A	0.2508	22
sp|Q9CQA3|DHSB_MOUSE	LQDPFSVYR	2	y6	1	heavy	GastrocStatin	#N/A	Data20190709 aleks tissue MMP 32 samples.wiff	450603		FALSE	#N/A	0.3167	23
sp|Q9CQA3|DHSB_MOUSE	LQDPFSVYR	2	y6	1	heavy	GastrocStatin	#N/A	Data20190709 aleks tissue MMP 32 samples.wiff	416025		FALSE	#N/A	0.315	24
sp|Q9CQA3|DHSB_MOUSE	LQDPFSVYR	2	y6	1	heavy	SolDMSO	#N/A	Data20190709 aleks tissue MMP 32 samples.wiff	476239		FALSE	#N/A	0.7652	25
sp|Q9CQA3|DHSB_MOUSE	LQDPFSVYR	2	y6	1	heavy	SolDMSO	#N/A	Data20190709 aleks tissue MMP 32 samples.wiff	515201		FALSE	#N/A	0.655	26
sp|Q9CQA3|DHSB_MOUSE	LQDPFSVYR	2	y6	1	heavy	SolDMSO	#N/A	Data20190709 aleks tissue MMP 32 samples.wiff	409374		FALSE	#N/A	0.8849	27
sp|Q9CQA3|DHSB_MOUSE	LQDPFSVYR	2	y6	1	heavy	SolDMSO	#N/A	Data20190709 aleks tissue MMP 32 samples.wiff	457251		FALSE	#N/A	0.926	28
sp|Q9CQA3|DHSB_MOUSE	LQDPFSVYR	2	y6	1	heavy	SolStatin	#N/A	Data20190709 aleks tissue MMP 32 samples.wiff	450688		FALSE	#N/A	0.8669	29
sp|Q9CQA3|DHSB_MOUSE	LQDPFSVYR	2	y6	1	heavy	SolStatin	#N/A	Data20190709 aleks tissue MMP 32 samples.wiff	503002		FALSE	#N/A	0.6583	30
sp|Q9CQA3|DHSB_MOUSE	LQDPFSVYR	2	y6	1	heavy	SolStatin	#N/A	Data20190709 aleks tissue MMP 32 samples.wiff	481109		FALSE	#N/A	0.8088	31
sp|Q9CQA3|DHSB_MOUSE	LQDPFSVYR	2	y6	1	heavy	SolStatin	#N/A	Data20190709 aleks tissue MMP 32 samples.wiff	450555		FALSE	#N/A	0.689	32
sp|Q9CQA3|DHSB_MOUSE	LQDPFSVYR	2	y6	1	heavy	HeartDMSO	#N/A	Data20190709 aleks tissue MMP 32 samples.wiff	548668		FALSE	#N/A	2.0671	1 (2)
sp|Q9CQA3|DHSB_MOUSE	LQDPFSVYR	2	y6	1	heavy	HeartDMSO	#N/A	Data20190709 aleks tissue MMP 32 samples.wiff	515281		FALSE	#N/A	2.0052	2 (2)
sp|Q9CQA3|DHSB_MOUSE	LQDPFSVYR	2	y6	1	heavy	HeartDMSO	#N/A	Data20190709 aleks tissue MMP 32 samples.wiff	450817		FALSE	#N/A	2.9494	3 (2)
sp|Q9CQA3|DHSB_MOUSE	LQDPFSVYR	2	y6	1	heavy	HeartDMSO	#N/A	Data20190709 aleks tissue MMP 32 samples.wiff	501905		FALSE	#N/A	2.6516	4 (2)
sp|Q9CQA3|DHSB_MOUSE	LQDPFSVYR	2	y6	1	heavy	HeartStatin	#N/A	Data20190709 aleks tissue MMP 32 samples.wiff	488749		FALSE	#N/A	2.8872	5 (2)
sp|Q9CQA3|DHSB_MOUSE	LQDPFSVYR	2	y6	1	heavy	HeartStatin	#N/A	Data20190709 aleks tissue MMP 32 samples.wiff	491782		FALSE	#N/A	2.7334	6 (2)
sp|Q9CQA3|DHSB_MOUSE	LQDPFSVYR	2	y6	1	heavy	HeartStatin	#N/A	Data20190709 aleks tissue MMP 32 samples.wiff	560061		FALSE	#N/A	1.9997	7 (2)
sp|Q9CQA3|DHSB_MOUSE	LQDPFSVYR	2	y6	1	heavy	HeartStatin	#N/A	Data20190709 aleks tissue MMP 32 samples.wiff	509184		FALSE	#N/A	2.6682	8 (2)
sp|Q9CQA3|DHSB_MOUSE	LQDPFSVYR	2	y6	1	heavy	LiverDMSO	#N/A	Data20190709 aleks tissue MMP 32 samples.wiff	432109		FALSE	#N/A	1.1177	9 (2)
sp|Q9CQA3|DHSB_MOUSE	LQDPFSVYR	2	y6	1	heavy	LiverDMSO	#N/A	Data20190709 aleks tissue MMP 32 samples.wiff	500847		FALSE	#N/A	0.8609	10 (2)
sp|Q9CQA3|DHSB_MOUSE	LQDPFSVYR	2	y6	1	heavy	LiverDMSO	#N/A	Data20190709 aleks tissue MMP 32 samples.wiff	538754		FALSE	#N/A	0.7816	11 (2)
sp|Q9CQA3|DHSB_MOUSE	LQDPFSVYR	2	y6	1	heavy	LiverDMSO	#N/A	Data20190709 aleks tissue MMP 32 samples.wiff	470137		FALSE	#N/A	0.9557	12 (2)
sp|Q9CQA3|DHSB_MOUSE	LQDPFSVYR	2	y6	1	heavy	LiverStatin	#N/A	Data20190709 aleks tissue MMP 32 samples.wiff	480381		FALSE	#N/A	0.9969	13 (2)
sp|Q9CQA3|DHSB_MOUSE	LQDPFSVYR	2	y6	1	heavy	LiverStatin	#N/A	Data20190709 aleks tissue MMP 32 samples.wiff	438041		FALSE	#N/A	0.9735	14 (2)
sp|Q9CQA3|DHSB_MOUSE	LQDPFSVYR	2	y6	1	heavy	LiverStatin	#N/A	Data20190709 aleks tissue MMP 32 samples.wiff	439583		FALSE	#N/A	1.0593	15 (2)
sp|Q9CQA3|DHSB_MOUSE	LQDPFSVYR	2	y6	1	heavy	LiverStatin	#N/A	Data20190709 aleks tissue MMP 32 samples.wiff	409692		FALSE	#N/A	1.1511	16 (2)
sp|Q9CQA3|DHSB_MOUSE	LQDPFSVYR	2	y6	1	heavy	GastrocDMSO	#N/A	Data20190709 aleks tissue MMP 32 samples.wiff	419195		FALSE	#N/A	0.4778	17 (2)
sp|Q9CQA3|DHSB_MOUSE	LQDPFSVYR	2	y6	1	heavy	GastrocDMSO	#N/A	Data20190709 aleks tissue MMP 32 samples.wiff	444869		FALSE	#N/A	0.4197	18 (2)
sp|Q9CQA3|DHSB_MOUSE	LQDPFSVYR	2	y6	1	heavy	GastrocDMSO	#N/A	Data20190709 aleks tissue MMP 32 samples.wiff	545598		FALSE	#N/A	0.2708	19 (2)
sp|Q9CQA3|DHSB_MOUSE	LQDPFSVYR	2	y6	1	heavy	GastrocDMSO	#N/A	Data20190709 aleks tissue MMP 32 samples.wiff	493718		FALSE	#N/A	0.3216	20 (2)
sp|Q9CQA3|DHSB_MOUSE	LQDPFSVYR	2	y6	1	heavy	GastrocStatin	#N/A	Data20190709 aleks tissue MMP 32 samples.wiff	464848		FALSE	#N/A	0.3853	21 (2)
sp|Q9CQA3|DHSB_MOUSE	LQDPFSVYR	2	y6	1	heavy	GastrocStatin	#N/A	Data20190709 aleks tissue MMP 32 samples.wiff	527036		FALSE	#N/A	0.3008	22 (2)
sp|Q9CQA3|DHSB_MOUSE	LQDPFSVYR	2	y6	1	heavy	GastrocStatin	#N/A	Data20190709 aleks tissue MMP 32 samples.wiff	474712		FALSE	#N/A	0.2352	23 (2)
sp|Q9CQA3|DHSB_MOUSE	LQDPFSVYR	2	y6	1	heavy	SolDMSO	#N/A	Data20190709 aleks tissue MMP 32 samples.wiff	476992		FALSE	#N/A	0.7573	25 (2)
sp|Q9CQA3|DHSB_MOUSE	LQDPFSVYR	2	y6	1	heavy	SolDMSO	#N/A	Data20190709 aleks tissue MMP 32 samples.wiff	499578		FALSE	#N/A	0.7328	26 (2)
sp|Q9CQA3|DHSB_MOUSE	LQDPFSVYR	2	y6	1	heavy	SolDMSO	#N/A	Data20190709 aleks tissue MMP 32 samples.wiff	474381		FALSE	#N/A	0.9103	27 (2)
sp|Q9CQA3|DHSB_MOUSE	LQDPFSVYR	2	y6	1	heavy	SolDMSO	#N/A	Data20190709 aleks tissue MMP 32 samples.wiff	413288		FALSE	#N/A	0.957	28 (2)
sp|Q9CQA3|DHSB_MOUSE	LQDPFSVYR	2	y6	1	heavy	SolStatin	#N/A	Data20190709 aleks tissue MMP 32 samples.wiff	466512		FALSE	#N/A	0.8406	29 (2)
sp|Q9CQA3|DHSB_MOUSE	LQDPFSVYR	2	y6	1	heavy	SolStatin	#N/A	Data20190709 aleks tissue MMP 32 samples.wiff	505714		FALSE	#N/A	0.6201	30 (2)
sp|Q9CQA3|DHSB_MOUSE	LQDPFSVYR	2	y6	1	heavy	SolStatin	#N/A	Data20190709 aleks tissue MMP 32 samples.wiff	487587		FALSE	#N/A	0.6721	31 (2)
sp|Q9CQA3|DHSB_MOUSE	LQDPFSVYR	2	y6	1	heavy	SolStatin	#N/A	Data20190709 aleks tissue MMP 32 samples.wiff	478580		FALSE	#N/A	0.6609	32 (2)
sp|Q9CQA3|DHSB_MOUSE	LQDPFSVYR	2	y5	1	heavy	HeartDMSO	#N/A	Data20190709 aleks tissue MMP 32 samples.wiff	54688		FALSE	#N/A	2.3059	1
sp|Q9CQA3|DHSB_MOUSE	LQDPFSVYR	2	y5	1	heavy	HeartDMSO	#N/A	Data20190709 aleks tissue MMP 32 samples.wiff	52774		FALSE	#N/A	1.9803	2
sp|Q9CQA3|DHSB_MOUSE	LQDPFSVYR	2	y5	1	heavy	HeartDMSO	#N/A	Data20190709 aleks tissue MMP 32 samples.wiff	39900		FALSE	#N/A	2.8431	3
sp|Q9CQA3|DHSB_MOUSE	LQDPFSVYR	2	y5	1	heavy	HeartDMSO	#N/A	Data20190709 aleks tissue MMP 32 samples.wiff	45883		FALSE	#N/A	2.872	4
sp|Q9CQA3|DHSB_MOUSE	LQDPFSVYR	2	y5	1	heavy	HeartStatin	#N/A	Data20190709 aleks tissue MMP 32 samples.wiff	59724		FALSE	#N/A	2.7906	5
sp|Q9CQA3|DHSB_MOUSE	LQDPFSVYR	2	y5	1	heavy	HeartStatin	#N/A	Data20190709 aleks tissue MMP 32 samples.wiff	36054		FALSE	#N/A	2.8331	6
sp|Q9CQA3|DHSB_MOUSE	LQDPFSVYR	2	y5	1	heavy	HeartStatin	#N/A	Data20190709 aleks tissue MMP 32 samples.wiff	54458		FALSE	#N/A	1.8785	7
sp|Q9CQA3|DHSB_MOUSE	LQDPFSVYR	2	y5	1	heavy	HeartStatin	#N/A	Data20190709 aleks tissue MMP 32 samples.wiff	32365		FALSE	#N/A	2.6613	8
sp|Q9CQA3|DHSB_MOUSE	LQDPFSVYR	2	y5	1	heavy	LiverDMSO	#N/A	Data20190709 aleks tissue MMP 32 samples.wiff	58159		FALSE	#N/A	1.0544	9
sp|Q9CQA3|DHSB_MOUSE	LQDPFSVYR	2	y5	1	heavy	LiverDMSO	#N/A	Data20190709 aleks tissue MMP 32 samples.wiff	42679		FALSE	#N/A	0.7853	10
sp|Q9CQA3|DHSB_MOUSE	LQDPFSVYR	2	y5	1	heavy	LiverDMSO	#N/A	Data20190709 aleks tissue MMP 32 samples.wiff	49125		FALSE	#N/A	0.802	11
sp|Q9CQA3|DHSB_MOUSE	LQDPFSVYR	2	y5	1	heavy	LiverDMSO	#N/A	Data20190709 aleks tissue MMP 32 samples.wiff	49010		FALSE	#N/A	0.9659	12
sp|Q9CQA3|DHSB_MOUSE	LQDPFSVYR	2	y5	1	heavy	LiverStatin	#N/A	Data20190709 aleks tissue MMP 32 samples.wiff	38969		FALSE	#N/A	0.9476	13
sp|Q9CQA3|DHSB_MOUSE	LQDPFSVYR	2	y5	1	heavy	LiverStatin	#N/A	Data20190709 aleks tissue MMP 32 samples.wiff	47485		FALSE	#N/A	0.9314	14
sp|Q9CQA3|DHSB_MOUSE	LQDPFSVYR	2	y5	1	heavy	LiverStatin	#N/A	Data20190709 aleks tissue MMP 32 samples.wiff	45162		FALSE	#N/A	0.8693	15
sp|Q9CQA3|DHSB_MOUSE	LQDPFSVYR	2	y5	1	heavy	LiverStatin	#N/A	Data20190709 aleks tissue MMP 32 samples.wiff	36754		FALSE	#N/A	1.1006	16
sp|Q9CQA3|DHSB_MOUSE	LQDPFSVYR	2	y5	1	heavy	GastrocDMSO	#N/A	Data20190709 aleks tissue MMP 32 samples.wiff	38766		FALSE	#N/A	0.4548	17
sp|Q9CQA3|DHSB_MOUSE	LQDPFSVYR	2	y5	1	heavy	GastrocDMSO	#N/A	Data20190709 aleks tissue MMP 32 samples.wiff	31612		FALSE	#N/A	0.4177	18
sp|Q9CQA3|DHSB_MOUSE	LQDPFSVYR	2	y5	1	heavy	GastrocDMSO	#N/A	Data20190709 aleks tissue MMP 32 samples.wiff	46811		FALSE	#N/A	0.2606	19
sp|Q9CQA3|DHSB_MOUSE	LQDPFSVYR	2	y5	1	heavy	GastrocDMSO	#N/A	Data20190709 aleks tissue MMP 32 samples.wiff	56487		FALSE	#N/A	0.3021	20
sp|Q9CQA3|DHSB_MOUSE	LQDPFSVYR	2	y5	1	heavy	GastrocStatin	#N/A	Data20190709 aleks tissue MMP 32 samples.wiff	54934		FALSE	#N/A	0.3389	21
sp|Q9CQA3|DHSB_MOUSE	LQDPFSVYR	2	y5	1	heavy	GastrocStatin	#N/A	Data20190709 aleks tissue MMP 32 samples.wiff	46565		FALSE	#N/A	0.2508	22
sp|Q9CQA3|DHSB_MOUSE	LQDPFSVYR	2	y5	1	heavy	GastrocStatin	#N/A	Data20190709 aleks tissue MMP 32 samples.wiff	47972		FALSE	#N/A	0.3167	23
sp|Q9CQA3|DHSB_MOUSE	LQDPFSVYR	2	y5	1	heavy	GastrocStatin	#N/A	Data20190709 aleks tissue MMP 32 samples.wiff	45491		FALSE	#N/A	0.315	24
sp|Q9CQA3|DHSB_MOUSE	LQDPFSVYR	2	y5	1	heavy	SolDMSO	#N/A	Data20190709 aleks tissue MMP 32 samples.wiff	58005		FALSE	#N/A	0.7652	25
sp|Q9CQA3|DHSB_MOUSE	LQDPFSVYR	2	y5	1	heavy	SolDMSO	#N/A	Data20190709 aleks tissue MMP 32 samples.wiff	33569		FALSE	#N/A	0.655	26
sp|Q9CQA3|DHSB_MOUSE	LQDPFSVYR	2	y5	1	heavy	SolDMSO	#N/A	Data20190709 aleks tissue MMP 32 samples.wiff	52066		FALSE	#N/A	0.8849	27
sp|Q9CQA3|DHSB_MOUSE	LQDPFSVYR	2	y5	1	heavy	SolDMSO	#N/A	Data20190709 aleks tissue MMP 32 samples.wiff	38272		FALSE	#N/A	0.926	28
sp|Q9CQA3|DHSB_MOUSE	LQDPFSVYR	2	y5	1	heavy	SolStatin	#N/A	Data20190709 aleks tissue MMP 32 samples.wiff	48127		FALSE	#N/A	0.8669	29
sp|Q9CQA3|DHSB_MOUSE	LQDPFSVYR	2	y5	1	heavy	SolStatin	#N/A	Data20190709 aleks tissue MMP 32 samples.wiff	44090		FALSE	#N/A	0.6583	30
sp|Q9CQA3|DHSB_MOUSE	LQDPFSVYR	2	y5	1	heavy	SolStatin	#N/A	Data20190709 aleks tissue MMP 32 samples.wiff	35206		FALSE	#N/A	0.8088	31
sp|Q9CQA3|DHSB_MOUSE	LQDPFSVYR	2	y5	1	heavy	SolStatin	#N/A	Data20190709 aleks tissue MMP 32 samples.wiff	43964		FALSE	#N/A	0.689	32
sp|Q9CQA3|DHSB_MOUSE	LQDPFSVYR	2	y5	1	heavy	HeartDMSO	#N/A	Data20190709 aleks tissue MMP 32 samples.wiff	41936		FALSE	#N/A	2.0671	1 (2)
sp|Q9CQA3|DHSB_MOUSE	LQDPFSVYR	2	y5	1	heavy	HeartDMSO	#N/A	Data20190709 aleks tissue MMP 32 samples.wiff	48986		FALSE	#N/A	2.0052	2 (2)
sp|Q9CQA3|DHSB_MOUSE	LQDPFSVYR	2	y5	1	heavy	HeartDMSO	#N/A	Data20190709 aleks tissue MMP 32 samples.wiff	57738		FALSE	#N/A	2.9494	3 (2)
sp|Q9CQA3|DHSB_MOUSE	LQDPFSVYR	2	y5	1	heavy	HeartDMSO	#N/A	Data20190709 aleks tissue MMP 32 samples.wiff	50282		FALSE	#N/A	2.6516	4 (2)
sp|Q9CQA3|DHSB_MOUSE	LQDPFSVYR	2	y5	1	heavy	HeartStatin	#N/A	Data20190709 aleks tissue MMP 32 samples.wiff	45250		FALSE	#N/A	2.8872	5 (2)
sp|Q9CQA3|DHSB_MOUSE	LQDPFSVYR	2	y5	1	heavy	HeartStatin	#N/A	Data20190709 aleks tissue MMP 32 samples.wiff	49434		FALSE	#N/A	2.7334	6 (2)
sp|Q9CQA3|DHSB_MOUSE	LQDPFSVYR	2	y5	1	heavy	HeartStatin	#N/A	Data20190709 aleks tissue MMP 32 samples.wiff	55406		FALSE	#N/A	1.9997	7 (2)
sp|Q9CQA3|DHSB_MOUSE	LQDPFSVYR	2	y5	1	heavy	HeartStatin	#N/A	Data20190709 aleks tissue MMP 32 samples.wiff	42393		FALSE	#N/A	2.6682	8 (2)
sp|Q9CQA3|DHSB_MOUSE	LQDPFSVYR	2	y5	1	heavy	LiverDMSO	#N/A	Data20190709 aleks tissue MMP 32 samples.wiff	42736		FALSE	#N/A	1.1177	9 (2)
sp|Q9CQA3|DHSB_MOUSE	LQDPFSVYR	2	y5	1	heavy	LiverDMSO	#N/A	Data20190709 aleks tissue MMP 32 samples.wiff	45472		FALSE	#N/A	0.8609	10 (2)
sp|Q9CQA3|DHSB_MOUSE	LQDPFSVYR	2	y5	1	heavy	LiverDMSO	#N/A	Data20190709 aleks tissue MMP 32 samples.wiff	50073		FALSE	#N/A	0.7816	11 (2)
sp|Q9CQA3|DHSB_MOUSE	LQDPFSVYR	2	y5	1	heavy	LiverDMSO	#N/A	Data20190709 aleks tissue MMP 32 samples.wiff	46820		FALSE	#N/A	0.9557	12 (2)
sp|Q9CQA3|DHSB_MOUSE	LQDPFSVYR	2	y5	1	heavy	LiverStatin	#N/A	Data20190709 aleks tissue MMP 32 samples.wiff	36208		FALSE	#N/A	0.9969	13 (2)
sp|Q9CQA3|DHSB_MOUSE	LQDPFSVYR	2	y5	1	heavy	LiverStatin	#N/A	Data20190709 aleks tissue MMP 32 samples.wiff	55463		FALSE	#N/A	0.9735	14 (2)
sp|Q9CQA3|DHSB_MOUSE	LQDPFSVYR	2	y5	1	heavy	LiverStatin	#N/A	Data20190709 aleks tissue MMP 32 samples.wiff	46845		FALSE	#N/A	1.0593	15 (2)
sp|Q9CQA3|DHSB_MOUSE	LQDPFSVYR	2	y5	1	heavy	LiverStatin	#N/A	Data20190709 aleks tissue MMP 32 samples.wiff	41184		FALSE	#N/A	1.1511	16 (2)
sp|Q9CQA3|DHSB_MOUSE	LQDPFSVYR	2	y5	1	heavy	GastrocDMSO	#N/A	Data20190709 aleks tissue MMP 32 samples.wiff	46068		FALSE	#N/A	0.4778	17 (2)
sp|Q9CQA3|DHSB_MOUSE	LQDPFSVYR	2	y5	1	heavy	GastrocDMSO	#N/A	Data20190709 aleks tissue MMP 32 samples.wiff	40971		FALSE	#N/A	0.4197	18 (2)
sp|Q9CQA3|DHSB_MOUSE	LQDPFSVYR	2	y5	1	heavy	GastrocDMSO	#N/A	Data20190709 aleks tissue MMP 32 samples.wiff	63679		FALSE	#N/A	0.2708	19 (2)
sp|Q9CQA3|DHSB_MOUSE	LQDPFSVYR	2	y5	1	heavy	GastrocDMSO	#N/A	Data20190709 aleks tissue MMP 32 samples.wiff	41846		FALSE	#N/A	0.3216	20 (2)
sp|Q9CQA3|DHSB_MOUSE	LQDPFSVYR	2	y5	1	heavy	GastrocStatin	#N/A	Data20190709 aleks tissue MMP 32 samples.wiff	44038		FALSE	#N/A	0.3853	21 (2)
sp|Q9CQA3|DHSB_MOUSE	LQDPFSVYR	2	y5	1	heavy	GastrocStatin	#N/A	Data20190709 aleks tissue MMP 32 samples.wiff	45167		FALSE	#N/A	0.3008	22 (2)
sp|Q9CQA3|DHSB_MOUSE	LQDPFSVYR	2	y5	1	heavy	GastrocStatin	#N/A	Data20190709 aleks tissue MMP 32 samples.wiff	52135		FALSE	#N/A	0.2352	23 (2)
sp|Q9CQA3|DHSB_MOUSE	LQDPFSVYR	2	y5	1	heavy	SolDMSO	#N/A	Data20190709 aleks tissue MMP 32 samples.wiff	59375		FALSE	#N/A	0.7573	25 (2)
sp|Q9CQA3|DHSB_MOUSE	LQDPFSVYR	2	y5	1	heavy	SolDMSO	#N/A	Data20190709 aleks tissue MMP 32 samples.wiff	54196		FALSE	#N/A	0.7328	26 (2)
sp|Q9CQA3|DHSB_MOUSE	LQDPFSVYR	2	y5	1	heavy	SolDMSO	#N/A	Data20190709 aleks tissue MMP 32 samples.wiff	43504		FALSE	#N/A	0.9103	27 (2)
sp|Q9CQA3|DHSB_MOUSE	LQDPFSVYR	2	y5	1	heavy	SolDMSO	#N/A	Data20190709 aleks tissue MMP 32 samples.wiff	37011		FALSE	#N/A	0.957	28 (2)
sp|Q9CQA3|DHSB_MOUSE	LQDPFSVYR	2	y5	1	heavy	SolStatin	#N/A	Data20190709 aleks tissue MMP 32 samples.wiff	46142		FALSE	#N/A	0.8406	29 (2)
sp|Q9CQA3|DHSB_MOUSE	LQDPFSVYR	2	y5	1	heavy	SolStatin	#N/A	Data20190709 aleks tissue MMP 32 samples.wiff	56342		FALSE	#N/A	0.6201	30 (2)
sp|Q9CQA3|DHSB_MOUSE	LQDPFSVYR	2	y5	1	heavy	SolStatin	#N/A	Data20190709 aleks tissue MMP 32 samples.wiff	34296		FALSE	#N/A	0.6721	31 (2)
sp|Q9CQA3|DHSB_MOUSE	LQDPFSVYR	2	y5	1	heavy	SolStatin	#N/A	Data20190709 aleks tissue MMP 32 samples.wiff	47337		FALSE	#N/A	0.6609	32 (2)
sp|Q9CQA3|DHSB_MOUSE	LQDPFSVYR	2	y4	1	heavy	HeartDMSO	#N/A	Data20190709 aleks tissue MMP 32 samples.wiff	70578		FALSE	#N/A	2.3059	1
sp|Q9CQA3|DHSB_MOUSE	LQDPFSVYR	2	y4	1	heavy	HeartDMSO	#N/A	Data20190709 aleks tissue MMP 32 samples.wiff	73224		FALSE	#N/A	1.9803	2
sp|Q9CQA3|DHSB_MOUSE	LQDPFSVYR	2	y4	1	heavy	HeartDMSO	#N/A	Data20190709 aleks tissue MMP 32 samples.wiff	71254		FALSE	#N/A	2.8431	3
sp|Q9CQA3|DHSB_MOUSE	LQDPFSVYR	2	y4	1	heavy	HeartDMSO	#N/A	Data20190709 aleks tissue MMP 32 samples.wiff	75870		FALSE	#N/A	2.872	4
sp|Q9CQA3|DHSB_MOUSE	LQDPFSVYR	2	y4	1	heavy	HeartStatin	#N/A	Data20190709 aleks tissue MMP 32 samples.wiff	82643		FALSE	#N/A	2.7906	5
sp|Q9CQA3|DHSB_MOUSE	LQDPFSVYR	2	y4	1	heavy	HeartStatin	#N/A	Data20190709 aleks tissue MMP 32 samples.wiff	88602		FALSE	#N/A	2.8331	6
sp|Q9CQA3|DHSB_MOUSE	LQDPFSVYR	2	y4	1	heavy	HeartStatin	#N/A	Data20190709 aleks tissue MMP 32 samples.wiff	82366		FALSE	#N/A	1.8785	7
sp|Q9CQA3|DHSB_MOUSE	LQDPFSVYR	2	y4	1	heavy	HeartStatin	#N/A	Data20190709 aleks tissue MMP 32 samples.wiff	73557		FALSE	#N/A	2.6613	8
sp|Q9CQA3|DHSB_MOUSE	LQDPFSVYR	2	y4	1	heavy	LiverDMSO	#N/A	Data20190709 aleks tissue MMP 32 samples.wiff	71981		FALSE	#N/A	1.0544	9
sp|Q9CQA3|DHSB_MOUSE	LQDPFSVYR	2	y4	1	heavy	LiverDMSO	#N/A	Data20190709 aleks tissue MMP 32 samples.wiff	75475		FALSE	#N/A	0.7853	10
sp|Q9CQA3|DHSB_MOUSE	LQDPFSVYR	2	y4	1	heavy	LiverDMSO	#N/A	Data20190709 aleks tissue MMP 32 samples.wiff	70312		FALSE	#N/A	0.802	11
sp|Q9CQA3|DHSB_MOUSE	LQDPFSVYR	2	y4	1	heavy	LiverDMSO	#N/A	Data20190709 aleks tissue MMP 32 samples.wiff	74135		FALSE	#N/A	0.9659	12
sp|Q9CQA3|DHSB_MOUSE	LQDPFSVYR	2	y4	1	heavy	LiverStatin	#N/A	Data20190709 aleks tissue MMP 32 samples.wiff	73410		FALSE	#N/A	0.9476	13
sp|Q9CQA3|DHSB_MOUSE	LQDPFSVYR	2	y4	1	heavy	LiverStatin	#N/A	Data20190709 aleks tissue MMP 32 samples.wiff	69827		FALSE	#N/A	0.9314	14
sp|Q9CQA3|DHSB_MOUSE	LQDPFSVYR	2	y4	1	heavy	LiverStatin	#N/A	Data20190709 aleks tissue MMP 32 samples.wiff	88870		FALSE	#N/A	0.8693	15
sp|Q9CQA3|DHSB_MOUSE	LQDPFSVYR	2	y4	1	heavy	LiverStatin	#N/A	Data20190709 aleks tissue MMP 32 samples.wiff	86708		FALSE	#N/A	1.1006	16
sp|Q9CQA3|DHSB_MOUSE	LQDPFSVYR	2	y4	1	heavy	GastrocDMSO	#N/A	Data20190709 aleks tissue MMP 32 samples.wiff	72477		FALSE	#N/A	0.4548	17
sp|Q9CQA3|DHSB_MOUSE	LQDPFSVYR	2	y4	1	heavy	GastrocDMSO	#N/A	Data20190709 aleks tissue MMP 32 samples.wiff	70355		FALSE	#N/A	0.4177	18
sp|Q9CQA3|DHSB_MOUSE	LQDPFSVYR	2	y4	1	heavy	GastrocDMSO	#N/A	Data20190709 aleks tissue MMP 32 samples.wiff	75278		FALSE	#N/A	0.2606	19
sp|Q9CQA3|DHSB_MOUSE	LQDPFSVYR	2	y4	1	heavy	GastrocDMSO	#N/A	Data20190709 aleks tissue MMP 32 samples.wiff	75227		FALSE	#N/A	0.3021	20
sp|Q9CQA3|DHSB_MOUSE	LQDPFSVYR	2	y4	1	heavy	GastrocStatin	#N/A	Data20190709 aleks tissue MMP 32 samples.wiff	75683		FALSE	#N/A	0.3389	21
sp|Q9CQA3|DHSB_MOUSE	LQDPFSVYR	2	y4	1	heavy	GastrocStatin	#N/A	Data20190709 aleks tissue MMP 32 samples.wiff	79033		FALSE	#N/A	0.2508	22
sp|Q9CQA3|DHSB_MOUSE	LQDPFSVYR	2	y4	1	heavy	GastrocStatin	#N/A	Data20190709 aleks tissue MMP 32 samples.wiff	71986		FALSE	#N/A	0.3167	23
sp|Q9CQA3|DHSB_MOUSE	LQDPFSVYR	2	y4	1	heavy	GastrocStatin	#N/A	Data20190709 aleks tissue MMP 32 samples.wiff	83298		FALSE	#N/A	0.315	24
sp|Q9CQA3|DHSB_MOUSE	LQDPFSVYR	2	y4	1	heavy	SolDMSO	#N/A	Data20190709 aleks tissue MMP 32 samples.wiff	101320		FALSE	#N/A	0.7652	25
sp|Q9CQA3|DHSB_MOUSE	LQDPFSVYR	2	y4	1	heavy	SolDMSO	#N/A	Data20190709 aleks tissue MMP 32 samples.wiff	78601		FALSE	#N/A	0.655	26
sp|Q9CQA3|DHSB_MOUSE	LQDPFSVYR	2	y4	1	heavy	SolDMSO	#N/A	Data20190709 aleks tissue MMP 32 samples.wiff	86716		FALSE	#N/A	0.8849	27
sp|Q9CQA3|DHSB_MOUSE	LQDPFSVYR	2	y4	1	heavy	SolDMSO	#N/A	Data20190709 aleks tissue MMP 32 samples.wiff	58379		FALSE	#N/A	0.926	28
sp|Q9CQA3|DHSB_MOUSE	LQDPFSVYR	2	y4	1	heavy	SolStatin	#N/A	Data20190709 aleks tissue MMP 32 samples.wiff	89854		FALSE	#N/A	0.8669	29
sp|Q9CQA3|DHSB_MOUSE	LQDPFSVYR	2	y4	1	heavy	SolStatin	#N/A	Data20190709 aleks tissue MMP 32 samples.wiff	67287		FALSE	#N/A	0.6583	30
sp|Q9CQA3|DHSB_MOUSE	LQDPFSVYR	2	y4	1	heavy	SolStatin	#N/A	Data20190709 aleks tissue MMP 32 samples.wiff	63842		FALSE	#N/A	0.8088	31
sp|Q9CQA3|DHSB_MOUSE	LQDPFSVYR	2	y4	1	heavy	SolStatin	#N/A	Data20190709 aleks tissue MMP 32 samples.wiff	78393		FALSE	#N/A	0.689	32
sp|Q9CQA3|DHSB_MOUSE	LQDPFSVYR	2	y4	1	heavy	HeartDMSO	#N/A	Data20190709 aleks tissue MMP 32 samples.wiff	69087		FALSE	#N/A	2.0671	1 (2)
sp|Q9CQA3|DHSB_MOUSE	LQDPFSVYR	2	y4	1	heavy	HeartDMSO	#N/A	Data20190709 aleks tissue MMP 32 samples.wiff	82672		FALSE	#N/A	2.0052	2 (2)
sp|Q9CQA3|DHSB_MOUSE	LQDPFSVYR	2	y4	1	heavy	HeartDMSO	#N/A	Data20190709 aleks tissue MMP 32 samples.wiff	83705		FALSE	#N/A	2.9494	3 (2)
sp|Q9CQA3|DHSB_MOUSE	LQDPFSVYR	2	y4	1	heavy	HeartDMSO	#N/A	Data20190709 aleks tissue MMP 32 samples.wiff	93331		FALSE	#N/A	2.6516	4 (2)
sp|Q9CQA3|DHSB_MOUSE	LQDPFSVYR	2	y4	1	heavy	HeartStatin	#N/A	Data20190709 aleks tissue MMP 32 samples.wiff	75808		FALSE	#N/A	2.8872	5 (2)
sp|Q9CQA3|DHSB_MOUSE	LQDPFSVYR	2	y4	1	heavy	HeartStatin	#N/A	Data20190709 aleks tissue MMP 32 samples.wiff	71566		FALSE	#N/A	2.7334	6 (2)
sp|Q9CQA3|DHSB_MOUSE	LQDPFSVYR	2	y4	1	heavy	HeartStatin	#N/A	Data20190709 aleks tissue MMP 32 samples.wiff	94738		FALSE	#N/A	1.9997	7 (2)
sp|Q9CQA3|DHSB_MOUSE	LQDPFSVYR	2	y4	1	heavy	HeartStatin	#N/A	Data20190709 aleks tissue MMP 32 samples.wiff	84764		FALSE	#N/A	2.6682	8 (2)
sp|Q9CQA3|DHSB_MOUSE	LQDPFSVYR	2	y4	1	heavy	LiverDMSO	#N/A	Data20190709 aleks tissue MMP 32 samples.wiff	95142		FALSE	#N/A	1.1177	9 (2)
sp|Q9CQA3|DHSB_MOUSE	LQDPFSVYR	2	y4	1	heavy	LiverDMSO	#N/A	Data20190709 aleks tissue MMP 32 samples.wiff	73041		FALSE	#N/A	0.8609	10 (2)
sp|Q9CQA3|DHSB_MOUSE	LQDPFSVYR	2	y4	1	heavy	LiverDMSO	#N/A	Data20190709 aleks tissue MMP 32 samples.wiff	80760		FALSE	#N/A	0.7816	11 (2)
sp|Q9CQA3|DHSB_MOUSE	LQDPFSVYR	2	y4	1	heavy	LiverDMSO	#N/A	Data20190709 aleks tissue MMP 32 samples.wiff	82833		FALSE	#N/A	0.9557	12 (2)
sp|Q9CQA3|DHSB_MOUSE	LQDPFSVYR	2	y4	1	heavy	LiverStatin	#N/A	Data20190709 aleks tissue MMP 32 samples.wiff	66464		FALSE	#N/A	0.9969	13 (2)
sp|Q9CQA3|DHSB_MOUSE	LQDPFSVYR	2	y4	1	heavy	LiverStatin	#N/A	Data20190709 aleks tissue MMP 32 samples.wiff	75611		FALSE	#N/A	0.9735	14 (2)
sp|Q9CQA3|DHSB_MOUSE	LQDPFSVYR	2	y4	1	heavy	LiverStatin	#N/A	Data20190709 aleks tissue MMP 32 samples.wiff	60197		FALSE	#N/A	1.0593	15 (2)
sp|Q9CQA3|DHSB_MOUSE	LQDPFSVYR	2	y4	1	heavy	LiverStatin	#N/A	Data20190709 aleks tissue MMP 32 samples.wiff	63798		FALSE	#N/A	1.1511	16 (2)
sp|Q9CQA3|DHSB_MOUSE	LQDPFSVYR	2	y4	1	heavy	GastrocDMSO	#N/A	Data20190709 aleks tissue MMP 32 samples.wiff	73709		FALSE	#N/A	0.4778	17 (2)
sp|Q9CQA3|DHSB_MOUSE	LQDPFSVYR	2	y4	1	heavy	GastrocDMSO	#N/A	Data20190709 aleks tissue MMP 32 samples.wiff	80632		FALSE	#N/A	0.4197	18 (2)
sp|Q9CQA3|DHSB_MOUSE	LQDPFSVYR	2	y4	1	heavy	GastrocDMSO	#N/A	Data20190709 aleks tissue MMP 32 samples.wiff	94549		FALSE	#N/A	0.2708	19 (2)
sp|Q9CQA3|DHSB_MOUSE	LQDPFSVYR	2	y4	1	heavy	GastrocDMSO	#N/A	Data20190709 aleks tissue MMP 32 samples.wiff	80170		FALSE	#N/A	0.3216	20 (2)
sp|Q9CQA3|DHSB_MOUSE	LQDPFSVYR	2	y4	1	heavy	GastrocStatin	#N/A	Data20190709 aleks tissue MMP 32 samples.wiff	79377		FALSE	#N/A	0.3853	21 (2)
sp|Q9CQA3|DHSB_MOUSE	LQDPFSVYR	2	y4	1	heavy	GastrocStatin	#N/A	Data20190709 aleks tissue MMP 32 samples.wiff	71837		FALSE	#N/A	0.3008	22 (2)
sp|Q9CQA3|DHSB_MOUSE	LQDPFSVYR	2	y4	1	heavy	GastrocStatin	#N/A	Data20190709 aleks tissue MMP 32 samples.wiff	86533		FALSE	#N/A	0.2352	23 (2)
sp|Q9CQA3|DHSB_MOUSE	LQDPFSVYR	2	y4	1	heavy	SolDMSO	#N/A	Data20190709 aleks tissue MMP 32 samples.wiff	79812		FALSE	#N/A	0.7573	25 (2)
sp|Q9CQA3|DHSB_MOUSE	LQDPFSVYR	2	y4	1	heavy	SolDMSO	#N/A	Data20190709 aleks tissue MMP 32 samples.wiff	72980		FALSE	#N/A	0.7328	26 (2)
sp|Q9CQA3|DHSB_MOUSE	LQDPFSVYR	2	y4	1	heavy	SolDMSO	#N/A	Data20190709 aleks tissue MMP 32 samples.wiff	74983		FALSE	#N/A	0.9103	27 (2)
sp|Q9CQA3|DHSB_MOUSE	LQDPFSVYR	2	y4	1	heavy	SolDMSO	#N/A	Data20190709 aleks tissue MMP 32 samples.wiff	76816		FALSE	#N/A	0.957	28 (2)
sp|Q9CQA3|DHSB_MOUSE	LQDPFSVYR	2	y4	1	heavy	SolStatin	#N/A	Data20190709 aleks tissue MMP 32 samples.wiff	77013		FALSE	#N/A	0.8406	29 (2)
sp|Q9CQA3|DHSB_MOUSE	LQDPFSVYR	2	y4	1	heavy	SolStatin	#N/A	Data20190709 aleks tissue MMP 32 samples.wiff	87985		FALSE	#N/A	0.6201	30 (2)
sp|Q9CQA3|DHSB_MOUSE	LQDPFSVYR	2	y4	1	heavy	SolStatin	#N/A	Data20190709 aleks tissue MMP 32 samples.wiff	72998		FALSE	#N/A	0.6721	31 (2)
sp|Q9CQA3|DHSB_MOUSE	LQDPFSVYR	2	y4	1	heavy	SolStatin	#N/A	Data20190709 aleks tissue MMP 32 samples.wiff	73290		FALSE	#N/A	0.6609	32 (2)
sp|Q9CZ13|QCR1_MOUSE	TDLTDYLNR	2	y7	1	light	HeartDMSO	#N/A	Data20190709 aleks tissue MMP 32 samples.wiff	636428		FALSE	#N/A	4.2578	1
sp|Q9CZ13|QCR1_MOUSE	TDLTDYLNR	2	y7	1	light	HeartDMSO	#N/A	Data20190709 aleks tissue MMP 32 samples.wiff	577127		FALSE	#N/A	4.9437	2
sp|Q9CZ13|QCR1_MOUSE	TDLTDYLNR	2	y7	1	light	HeartDMSO	#N/A	Data20190709 aleks tissue MMP 32 samples.wiff	713935		FALSE	#N/A	6.8521	3
sp|Q9CZ13|QCR1_MOUSE	TDLTDYLNR	2	y7	1	light	HeartDMSO	#N/A	Data20190709 aleks tissue MMP 32 samples.wiff	613724		FALSE	#N/A	5.7768	4
sp|Q9CZ13|QCR1_MOUSE	TDLTDYLNR	2	y7	1	light	HeartStatin	#N/A	Data20190709 aleks tissue MMP 32 samples.wiff	682713		FALSE	#N/A	6.11	5
sp|Q9CZ13|QCR1_MOUSE	TDLTDYLNR	2	y7	1	light	HeartStatin	#N/A	Data20190709 aleks tissue MMP 32 samples.wiff	701999		FALSE	#N/A	6.2067	6
sp|Q9CZ13|QCR1_MOUSE	TDLTDYLNR	2	y7	1	light	HeartStatin	#N/A	Data20190709 aleks tissue MMP 32 samples.wiff	524407		FALSE	#N/A	4.1709	7
sp|Q9CZ13|QCR1_MOUSE	TDLTDYLNR	2	y7	1	light	HeartStatin	#N/A	Data20190709 aleks tissue MMP 32 samples.wiff	608294		FALSE	#N/A	5.9233	8
sp|Q9CZ13|QCR1_MOUSE	TDLTDYLNR	2	y7	1	light	LiverDMSO	#N/A	Data20190709 aleks tissue MMP 32 samples.wiff	122868		FALSE	#N/A	1.1888	9
sp|Q9CZ13|QCR1_MOUSE	TDLTDYLNR	2	y7	1	light	LiverDMSO	#N/A	Data20190709 aleks tissue MMP 32 samples.wiff	157408		FALSE	#N/A	1.2695	10
sp|Q9CZ13|QCR1_MOUSE	TDLTDYLNR	2	y7	1	light	LiverDMSO	#N/A	Data20190709 aleks tissue MMP 32 samples.wiff	120746		FALSE	#N/A	1.1122	11
sp|Q9CZ13|QCR1_MOUSE	TDLTDYLNR	2	y7	1	light	LiverDMSO	#N/A	Data20190709 aleks tissue MMP 32 samples.wiff	125751		FALSE	#N/A	1.1441	12
sp|Q9CZ13|QCR1_MOUSE	TDLTDYLNR	2	y7	1	light	LiverStatin	#N/A	Data20190709 aleks tissue MMP 32 samples.wiff	130475		FALSE	#N/A	1.2327	13
sp|Q9CZ13|QCR1_MOUSE	TDLTDYLNR	2	y7	1	light	LiverStatin	#N/A	Data20190709 aleks tissue MMP 32 samples.wiff	116807		FALSE	#N/A	1.3755	14
sp|Q9CZ13|QCR1_MOUSE	TDLTDYLNR	2	y7	1	light	LiverStatin	#N/A	Data20190709 aleks tissue MMP 32 samples.wiff	143268		FALSE	#N/A	1.3586	15
sp|Q9CZ13|QCR1_MOUSE	TDLTDYLNR	2	y7	1	light	LiverStatin	#N/A	Data20190709 aleks tissue MMP 32 samples.wiff	172140		FALSE	#N/A	1.53	16
sp|Q9CZ13|QCR1_MOUSE	TDLTDYLNR	2	y7	1	light	GastrocDMSO	#N/A	Data20190709 aleks tissue MMP 32 samples.wiff	205904		FALSE	#N/A	1.3495	17
sp|Q9CZ13|QCR1_MOUSE	TDLTDYLNR	2	y7	1	light	GastrocDMSO	#N/A	Data20190709 aleks tissue MMP 32 samples.wiff	185793		FALSE	#N/A	1.3653	18
sp|Q9CZ13|QCR1_MOUSE	TDLTDYLNR	2	y7	1	light	GastrocDMSO	#N/A	Data20190709 aleks tissue MMP 32 samples.wiff	120492		FALSE	#N/A	0.8508	19
sp|Q9CZ13|QCR1_MOUSE	TDLTDYLNR	2	y7	1	light	GastrocDMSO	#N/A	Data20190709 aleks tissue MMP 32 samples.wiff	156170		FALSE	#N/A	1.0023	20
sp|Q9CZ13|QCR1_MOUSE	TDLTDYLNR	2	y7	1	light	GastrocStatin	#N/A	Data20190709 aleks tissue MMP 32 samples.wiff	169401		FALSE	#N/A	1.2781	21
sp|Q9CZ13|QCR1_MOUSE	TDLTDYLNR	2	y7	1	light	GastrocStatin	#N/A	Data20190709 aleks tissue MMP 32 samples.wiff	132767		FALSE	#N/A	0.8162	22
sp|Q9CZ13|QCR1_MOUSE	TDLTDYLNR	2	y7	1	light	GastrocStatin	#N/A	Data20190709 aleks tissue MMP 32 samples.wiff	120272		FALSE	#N/A	0.7996	23
sp|Q9CZ13|QCR1_MOUSE	TDLTDYLNR	2	y7	1	light	GastrocStatin	#N/A	Data20190709 aleks tissue MMP 32 samples.wiff	170268		FALSE	#N/A	1.0899	24
sp|Q9CZ13|QCR1_MOUSE	TDLTDYLNR	2	y7	1	light	SolDMSO	#N/A	Data20190709 aleks tissue MMP 32 samples.wiff	255352		FALSE	#N/A	1.8549	25
sp|Q9CZ13|QCR1_MOUSE	TDLTDYLNR	2	y7	1	light	SolDMSO	#N/A	Data20190709 aleks tissue MMP 32 samples.wiff	239292		FALSE	#N/A	1.8003	26
sp|Q9CZ13|QCR1_MOUSE	TDLTDYLNR	2	y7	1	light	SolDMSO	#N/A	Data20190709 aleks tissue MMP 32 samples.wiff	314933		FALSE	#N/A	2.18	27
sp|Q9CZ13|QCR1_MOUSE	TDLTDYLNR	2	y7	1	light	SolDMSO	#N/A	Data20190709 aleks tissue MMP 32 samples.wiff	276951		FALSE	#N/A	2.489	28
sp|Q9CZ13|QCR1_MOUSE	TDLTDYLNR	2	y7	1	light	SolStatin	#N/A	Data20190709 aleks tissue MMP 32 samples.wiff	303190		FALSE	#N/A	2.1647	29
sp|Q9CZ13|QCR1_MOUSE	TDLTDYLNR	2	y7	1	light	SolStatin	#N/A	Data20190709 aleks tissue MMP 32 samples.wiff	223445		FALSE	#N/A	1.6728	30
sp|Q9CZ13|QCR1_MOUSE	TDLTDYLNR	2	y7	1	light	SolStatin	#N/A	Data20190709 aleks tissue MMP 32 samples.wiff	276812		FALSE	#N/A	1.9395	31
sp|Q9CZ13|QCR1_MOUSE	TDLTDYLNR	2	y7	1	light	SolStatin	#N/A	Data20190709 aleks tissue MMP 32 samples.wiff	241889		FALSE	#N/A	1.4988	32
sp|Q9CZ13|QCR1_MOUSE	TDLTDYLNR	2	y7	1	light	HeartDMSO	#N/A	Data20190709 aleks tissue MMP 32 samples.wiff	589016		FALSE	#N/A	4.8343	1 (2)
sp|Q9CZ13|QCR1_MOUSE	TDLTDYLNR	2	y7	1	light	HeartDMSO	#N/A	Data20190709 aleks tissue MMP 32 samples.wiff	557130		FALSE	#N/A	4.5124	2 (2)
sp|Q9CZ13|QCR1_MOUSE	TDLTDYLNR	2	y7	1	light	HeartDMSO	#N/A	Data20190709 aleks tissue MMP 32 samples.wiff	812909		FALSE	#N/A	6.3475	3 (2)
sp|Q9CZ13|QCR1_MOUSE	TDLTDYLNR	2	y7	1	light	HeartDMSO	#N/A	Data20190709 aleks tissue MMP 32 samples.wiff	717209		FALSE	#N/A	6.2026	4 (2)
sp|Q9CZ13|QCR1_MOUSE	TDLTDYLNR	2	y7	1	light	HeartStatin	#N/A	Data20190709 aleks tissue MMP 32 samples.wiff	786637		FALSE	#N/A	6.9649	5 (2)
sp|Q9CZ13|QCR1_MOUSE	TDLTDYLNR	2	y7	1	light	HeartStatin	#N/A	Data20190709 aleks tissue MMP 32 samples.wiff	683026		FALSE	#N/A	5.741	6 (2)
sp|Q9CZ13|QCR1_MOUSE	TDLTDYLNR	2	y7	1	light	HeartStatin	#N/A	Data20190709 aleks tissue MMP 32 samples.wiff	521002		FALSE	#N/A	4.155	7 (2)
sp|Q9CZ13|QCR1_MOUSE	TDLTDYLNR	2	y7	1	light	HeartStatin	#N/A	Data20190709 aleks tissue MMP 32 samples.wiff	759889		FALSE	#N/A	5.5112	8 (2)
sp|Q9CZ13|QCR1_MOUSE	TDLTDYLNR	2	y7	1	light	LiverDMSO	#N/A	Data20190709 aleks tissue MMP 32 samples.wiff	145830		FALSE	#N/A	1.1771	9 (2)
sp|Q9CZ13|QCR1_MOUSE	TDLTDYLNR	2	y7	1	light	LiverDMSO	#N/A	Data20190709 aleks tissue MMP 32 samples.wiff	164978		FALSE	#N/A	1.1518	10 (2)
sp|Q9CZ13|QCR1_MOUSE	TDLTDYLNR	2	y7	1	light	LiverDMSO	#N/A	Data20190709 aleks tissue MMP 32 samples.wiff	138500		FALSE	#N/A	1.1534	11 (2)
sp|Q9CZ13|QCR1_MOUSE	TDLTDYLNR	2	y7	1	light	LiverDMSO	#N/A	Data20190709 aleks tissue MMP 32 samples.wiff	158208		FALSE	#N/A	1.2181	12 (2)
sp|Q9CZ13|QCR1_MOUSE	TDLTDYLNR	2	y7	1	light	LiverStatin	#N/A	Data20190709 aleks tissue MMP 32 samples.wiff	138569		FALSE	#N/A	1.2847	13 (2)
sp|Q9CZ13|QCR1_MOUSE	TDLTDYLNR	2	y7	1	light	LiverStatin	#N/A	Data20190709 aleks tissue MMP 32 samples.wiff	164888		FALSE	#N/A	1.2675	14 (2)
sp|Q9CZ13|QCR1_MOUSE	TDLTDYLNR	2	y7	1	light	LiverStatin	#N/A	Data20190709 aleks tissue MMP 32 samples.wiff	164884		FALSE	#N/A	1.2885	15 (2)
sp|Q9CZ13|QCR1_MOUSE	TDLTDYLNR	2	y7	1	light	LiverStatin	#N/A	Data20190709 aleks tissue MMP 32 samples.wiff	159961		FALSE	#N/A	1.5336	16 (2)
sp|Q9CZ13|QCR1_MOUSE	TDLTDYLNR	2	y7	1	light	GastrocDMSO	#N/A	Data20190709 aleks tissue MMP 32 samples.wiff	220868		FALSE	#N/A	1.4536	17 (2)
sp|Q9CZ13|QCR1_MOUSE	TDLTDYLNR	2	y7	1	light	GastrocDMSO	#N/A	Data20190709 aleks tissue MMP 32 samples.wiff	208239		FALSE	#N/A	1.415	18 (2)
sp|Q9CZ13|QCR1_MOUSE	TDLTDYLNR	2	y7	1	light	GastrocDMSO	#N/A	Data20190709 aleks tissue MMP 32 samples.wiff	163607		FALSE	#N/A	0.7997	19 (2)
sp|Q9CZ13|QCR1_MOUSE	TDLTDYLNR	2	y7	1	light	GastrocDMSO	#N/A	Data20190709 aleks tissue MMP 32 samples.wiff	171006		FALSE	#N/A	1.0978	20 (2)
sp|Q9CZ13|QCR1_MOUSE	TDLTDYLNR	2	y7	1	light	GastrocStatin	#N/A	Data20190709 aleks tissue MMP 32 samples.wiff	192290		FALSE	#N/A	1.2377	21 (2)
sp|Q9CZ13|QCR1_MOUSE	TDLTDYLNR	2	y7	1	light	GastrocStatin	#N/A	Data20190709 aleks tissue MMP 32 samples.wiff	110827		FALSE	#N/A	0.7999	22 (2)
sp|Q9CZ13|QCR1_MOUSE	TDLTDYLNR	2	y7	1	light	GastrocStatin	#N/A	Data20190709 aleks tissue MMP 32 samples.wiff	134592		FALSE	#N/A	0.8059	23 (2)
sp|Q9CZ13|QCR1_MOUSE	TDLTDYLNR	2	y7	1	light	SolDMSO	#N/A	Data20190709 aleks tissue MMP 32 samples.wiff	284057		FALSE	#N/A	1.7263	25 (2)
sp|Q9CZ13|QCR1_MOUSE	TDLTDYLNR	2	y7	1	light	SolDMSO	#N/A	Data20190709 aleks tissue MMP 32 samples.wiff	271514		FALSE	#N/A	1.6865	26 (2)
sp|Q9CZ13|QCR1_MOUSE	TDLTDYLNR	2	y7	1	light	SolDMSO	#N/A	Data20190709 aleks tissue MMP 32 samples.wiff	264428		FALSE	#N/A	2.4239	27 (2)
sp|Q9CZ13|QCR1_MOUSE	TDLTDYLNR	2	y7	1	light	SolDMSO	#N/A	Data20190709 aleks tissue MMP 32 samples.wiff	307117		FALSE	#N/A	2.4051	28 (2)
sp|Q9CZ13|QCR1_MOUSE	TDLTDYLNR	2	y7	1	light	SolStatin	#N/A	Data20190709 aleks tissue MMP 32 samples.wiff	273583		FALSE	#N/A	2.2128	29 (2)
sp|Q9CZ13|QCR1_MOUSE	TDLTDYLNR	2	y7	1	light	SolStatin	#N/A	Data20190709 aleks tissue MMP 32 samples.wiff	228607		FALSE	#N/A	1.6981	30 (2)
sp|Q9CZ13|QCR1_MOUSE	TDLTDYLNR	2	y7	1	light	SolStatin	#N/A	Data20190709 aleks tissue MMP 32 samples.wiff	253127		FALSE	#N/A	1.8606	31 (2)
sp|Q9CZ13|QCR1_MOUSE	TDLTDYLNR	2	y7	1	light	SolStatin	#N/A	Data20190709 aleks tissue MMP 32 samples.wiff	244279		FALSE	#N/A	1.7321	32 (2)
sp|Q9CZ13|QCR1_MOUSE	TDLTDYLNR	2	y6	1	light	HeartDMSO	#N/A	Data20190709 aleks tissue MMP 32 samples.wiff	1111379		FALSE	#N/A	4.2578	1
sp|Q9CZ13|QCR1_MOUSE	TDLTDYLNR	2	y6	1	light	HeartDMSO	#N/A	Data20190709 aleks tissue MMP 32 samples.wiff	1340931		FALSE	#N/A	4.9437	2
sp|Q9CZ13|QCR1_MOUSE	TDLTDYLNR	2	y6	1	light	HeartDMSO	#N/A	Data20190709 aleks tissue MMP 32 samples.wiff	1548975		FALSE	#N/A	6.8521	3
sp|Q9CZ13|QCR1_MOUSE	TDLTDYLNR	2	y6	1	light	HeartDMSO	#N/A	Data20190709 aleks tissue MMP 32 samples.wiff	1328014		FALSE	#N/A	5.7768	4
sp|Q9CZ13|QCR1_MOUSE	TDLTDYLNR	2	y6	1	light	HeartStatin	#N/A	Data20190709 aleks tissue MMP 32 samples.wiff	1338469		FALSE	#N/A	6.11	5
sp|Q9CZ13|QCR1_MOUSE	TDLTDYLNR	2	y6	1	light	HeartStatin	#N/A	Data20190709 aleks tissue MMP 32 samples.wiff	1393622		FALSE	#N/A	6.2067	6
sp|Q9CZ13|QCR1_MOUSE	TDLTDYLNR	2	y6	1	light	HeartStatin	#N/A	Data20190709 aleks tissue MMP 32 samples.wiff	1132047		FALSE	#N/A	4.1709	7
sp|Q9CZ13|QCR1_MOUSE	TDLTDYLNR	2	y6	1	light	HeartStatin	#N/A	Data20190709 aleks tissue MMP 32 samples.wiff	1451878		FALSE	#N/A	5.9233	8
sp|Q9CZ13|QCR1_MOUSE	TDLTDYLNR	2	y6	1	light	LiverDMSO	#N/A	Data20190709 aleks tissue MMP 32 samples.wiff	320919		FALSE	#N/A	1.1888	9
sp|Q9CZ13|QCR1_MOUSE	TDLTDYLNR	2	y6	1	light	LiverDMSO	#N/A	Data20190709 aleks tissue MMP 32 samples.wiff	326359		FALSE	#N/A	1.2695	10
sp|Q9CZ13|QCR1_MOUSE	TDLTDYLNR	2	y6	1	light	LiverDMSO	#N/A	Data20190709 aleks tissue MMP 32 samples.wiff	290746		FALSE	#N/A	1.1122	11
sp|Q9CZ13|QCR1_MOUSE	TDLTDYLNR	2	y6	1	light	LiverDMSO	#N/A	Data20190709 aleks tissue MMP 32 samples.wiff	360734		FALSE	#N/A	1.1441	12
sp|Q9CZ13|QCR1_MOUSE	TDLTDYLNR	2	y6	1	light	LiverStatin	#N/A	Data20190709 aleks tissue MMP 32 samples.wiff	326145		FALSE	#N/A	1.2327	13
sp|Q9CZ13|QCR1_MOUSE	TDLTDYLNR	2	y6	1	light	LiverStatin	#N/A	Data20190709 aleks tissue MMP 32 samples.wiff	346414		FALSE	#N/A	1.3755	14
sp|Q9CZ13|QCR1_MOUSE	TDLTDYLNR	2	y6	1	light	LiverStatin	#N/A	Data20190709 aleks tissue MMP 32 samples.wiff	283204		FALSE	#N/A	1.3586	15
sp|Q9CZ13|QCR1_MOUSE	TDLTDYLNR	2	y6	1	light	LiverStatin	#N/A	Data20190709 aleks tissue MMP 32 samples.wiff	381788		FALSE	#N/A	1.53	16
sp|Q9CZ13|QCR1_MOUSE	TDLTDYLNR	2	y6	1	light	GastrocDMSO	#N/A	Data20190709 aleks tissue MMP 32 samples.wiff	230888		FALSE	#N/A	1.3495	17
sp|Q9CZ13|QCR1_MOUSE	TDLTDYLNR	2	y6	1	light	GastrocDMSO	#N/A	Data20190709 aleks tissue MMP 32 samples.wiff	241198		FALSE	#N/A	1.3653	18
sp|Q9CZ13|QCR1_MOUSE	TDLTDYLNR	2	y6	1	light	GastrocDMSO	#N/A	Data20190709 aleks tissue MMP 32 samples.wiff	186001		FALSE	#N/A	0.8508	19
sp|Q9CZ13|QCR1_MOUSE	TDLTDYLNR	2	y6	1	light	GastrocDMSO	#N/A	Data20190709 aleks tissue MMP 32 samples.wiff	185558		FALSE	#N/A	1.0023	20
sp|Q9CZ13|QCR1_MOUSE	TDLTDYLNR	2	y6	1	light	GastrocStatin	#N/A	Data20190709 aleks tissue MMP 32 samples.wiff	209648		FALSE	#N/A	1.2781	21
sp|Q9CZ13|QCR1_MOUSE	TDLTDYLNR	2	y6	1	light	GastrocStatin	#N/A	Data20190709 aleks tissue MMP 32 samples.wiff	200695		FALSE	#N/A	0.8162	22
sp|Q9CZ13|QCR1_MOUSE	TDLTDYLNR	2	y6	1	light	GastrocStatin	#N/A	Data20190709 aleks tissue MMP 32 samples.wiff	168324		FALSE	#N/A	0.7996	23
sp|Q9CZ13|QCR1_MOUSE	TDLTDYLNR	2	y6	1	light	GastrocStatin	#N/A	Data20190709 aleks tissue MMP 32 samples.wiff	211784		FALSE	#N/A	1.0899	24
sp|Q9CZ13|QCR1_MOUSE	TDLTDYLNR	2	y6	1	light	SolDMSO	#N/A	Data20190709 aleks tissue MMP 32 samples.wiff	472051		FALSE	#N/A	1.8549	25
sp|Q9CZ13|QCR1_MOUSE	TDLTDYLNR	2	y6	1	light	SolDMSO	#N/A	Data20190709 aleks tissue MMP 32 samples.wiff	504215		FALSE	#N/A	1.8003	26
sp|Q9CZ13|QCR1_MOUSE	TDLTDYLNR	2	y6	1	light	SolDMSO	#N/A	Data20190709 aleks tissue MMP 32 samples.wiff	477298		FALSE	#N/A	2.18	27
sp|Q9CZ13|QCR1_MOUSE	TDLTDYLNR	2	y6	1	light	SolDMSO	#N/A	Data20190709 aleks tissue MMP 32 samples.wiff	599482		FALSE	#N/A	2.489	28
sp|Q9CZ13|QCR1_MOUSE	TDLTDYLNR	2	y6	1	light	SolStatin	#N/A	Data20190709 aleks tissue MMP 32 samples.wiff	510964		FALSE	#N/A	2.1647	29
sp|Q9CZ13|QCR1_MOUSE	TDLTDYLNR	2	y6	1	light	SolStatin	#N/A	Data20190709 aleks tissue MMP 32 samples.wiff	382036		FALSE	#N/A	1.6728	30
sp|Q9CZ13|QCR1_MOUSE	TDLTDYLNR	2	y6	1	light	SolStatin	#N/A	Data20190709 aleks tissue MMP 32 samples.wiff	458749		FALSE	#N/A	1.9395	31
sp|Q9CZ13|QCR1_MOUSE	TDLTDYLNR	2	y6	1	light	SolStatin	#N/A	Data20190709 aleks tissue MMP 32 samples.wiff	409190		FALSE	#N/A	1.4988	32
sp|Q9CZ13|QCR1_MOUSE	TDLTDYLNR	2	y6	1	light	HeartDMSO	#N/A	Data20190709 aleks tissue MMP 32 samples.wiff	1289751		FALSE	#N/A	4.8343	1 (2)
sp|Q9CZ13|QCR1_MOUSE	TDLTDYLNR	2	y6	1	light	HeartDMSO	#N/A	Data20190709 aleks tissue MMP 32 samples.wiff	1250245		FALSE	#N/A	4.5124	2 (2)
sp|Q9CZ13|QCR1_MOUSE	TDLTDYLNR	2	y6	1	light	HeartDMSO	#N/A	Data20190709 aleks tissue MMP 32 samples.wiff	1342708		FALSE	#N/A	6.3475	3 (2)
sp|Q9CZ13|QCR1_MOUSE	TDLTDYLNR	2	y6	1	light	HeartDMSO	#N/A	Data20190709 aleks tissue MMP 32 samples.wiff	1476700		FALSE	#N/A	6.2026	4 (2)
sp|Q9CZ13|QCR1_MOUSE	TDLTDYLNR	2	y6	1	light	HeartStatin	#N/A	Data20190709 aleks tissue MMP 32 samples.wiff	1507920		FALSE	#N/A	6.9649	5 (2)
sp|Q9CZ13|QCR1_MOUSE	TDLTDYLNR	2	y6	1	light	HeartStatin	#N/A	Data20190709 aleks tissue MMP 32 samples.wiff	1432686		FALSE	#N/A	5.741	6 (2)
sp|Q9CZ13|QCR1_MOUSE	TDLTDYLNR	2	y6	1	light	HeartStatin	#N/A	Data20190709 aleks tissue MMP 32 samples.wiff	1211807		FALSE	#N/A	4.155	7 (2)
sp|Q9CZ13|QCR1_MOUSE	TDLTDYLNR	2	y6	1	light	HeartStatin	#N/A	Data20190709 aleks tissue MMP 32 samples.wiff	1290965		FALSE	#N/A	5.5112	8 (2)
sp|Q9CZ13|QCR1_MOUSE	TDLTDYLNR	2	y6	1	light	LiverDMSO	#N/A	Data20190709 aleks tissue MMP 32 samples.wiff	367399		FALSE	#N/A	1.1771	9 (2)
sp|Q9CZ13|QCR1_MOUSE	TDLTDYLNR	2	y6	1	light	LiverDMSO	#N/A	Data20190709 aleks tissue MMP 32 samples.wiff	373044		FALSE	#N/A	1.1518	10 (2)
sp|Q9CZ13|QCR1_MOUSE	TDLTDYLNR	2	y6	1	light	LiverDMSO	#N/A	Data20190709 aleks tissue MMP 32 samples.wiff	352699		FALSE	#N/A	1.1534	11 (2)
sp|Q9CZ13|QCR1_MOUSE	TDLTDYLNR	2	y6	1	light	LiverDMSO	#N/A	Data20190709 aleks tissue MMP 32 samples.wiff	325926		FALSE	#N/A	1.2181	12 (2)
sp|Q9CZ13|QCR1_MOUSE	TDLTDYLNR	2	y6	1	light	LiverStatin	#N/A	Data20190709 aleks tissue MMP 32 samples.wiff	422345		FALSE	#N/A	1.2847	13 (2)
sp|Q9CZ13|QCR1_MOUSE	TDLTDYLNR	2	y6	1	light	LiverStatin	#N/A	Data20190709 aleks tissue MMP 32 samples.wiff	331944		FALSE	#N/A	1.2675	14 (2)
sp|Q9CZ13|QCR1_MOUSE	TDLTDYLNR	2	y6	1	light	LiverStatin	#N/A	Data20190709 aleks tissue MMP 32 samples.wiff	352079		FALSE	#N/A	1.2885	15 (2)
sp|Q9CZ13|QCR1_MOUSE	TDLTDYLNR	2	y6	1	light	LiverStatin	#N/A	Data20190709 aleks tissue MMP 32 samples.wiff	407031		FALSE	#N/A	1.5336	16 (2)
sp|Q9CZ13|QCR1_MOUSE	TDLTDYLNR	2	y6	1	light	GastrocDMSO	#N/A	Data20190709 aleks tissue MMP 32 samples.wiff	272297		FALSE	#N/A	1.4536	17 (2)
sp|Q9CZ13|QCR1_MOUSE	TDLTDYLNR	2	y6	1	light	GastrocDMSO	#N/A	Data20190709 aleks tissue MMP 32 samples.wiff	281846		FALSE	#N/A	1.415	18 (2)
sp|Q9CZ13|QCR1_MOUSE	TDLTDYLNR	2	y6	1	light	GastrocDMSO	#N/A	Data20190709 aleks tissue MMP 32 samples.wiff	208412		FALSE	#N/A	0.7997	19 (2)
sp|Q9CZ13|QCR1_MOUSE	TDLTDYLNR	2	y6	1	light	GastrocDMSO	#N/A	Data20190709 aleks tissue MMP 32 samples.wiff	241051		FALSE	#N/A	1.0978	20 (2)
sp|Q9CZ13|QCR1_MOUSE	TDLTDYLNR	2	y6	1	light	GastrocStatin	#N/A	Data20190709 aleks tissue MMP 32 samples.wiff	220111		FALSE	#N/A	1.2377	21 (2)
sp|Q9CZ13|QCR1_MOUSE	TDLTDYLNR	2	y6	1	light	GastrocStatin	#N/A	Data20190709 aleks tissue MMP 32 samples.wiff	173442		FALSE	#N/A	0.7999	22 (2)
sp|Q9CZ13|QCR1_MOUSE	TDLTDYLNR	2	y6	1	light	GastrocStatin	#N/A	Data20190709 aleks tissue MMP 32 samples.wiff	186365		FALSE	#N/A	0.8059	23 (2)
sp|Q9CZ13|QCR1_MOUSE	TDLTDYLNR	2	y6	1	light	SolDMSO	#N/A	Data20190709 aleks tissue MMP 32 samples.wiff	490148		FALSE	#N/A	1.7263	25 (2)
sp|Q9CZ13|QCR1_MOUSE	TDLTDYLNR	2	y6	1	light	SolDMSO	#N/A	Data20190709 aleks tissue MMP 32 samples.wiff	499489		FALSE	#N/A	1.6865	26 (2)
sp|Q9CZ13|QCR1_MOUSE	TDLTDYLNR	2	y6	1	light	SolDMSO	#N/A	Data20190709 aleks tissue MMP 32 samples.wiff	566620		FALSE	#N/A	2.4239	27 (2)
sp|Q9CZ13|QCR1_MOUSE	TDLTDYLNR	2	y6	1	light	SolDMSO	#N/A	Data20190709 aleks tissue MMP 32 samples.wiff	598502		FALSE	#N/A	2.4051	28 (2)
sp|Q9CZ13|QCR1_MOUSE	TDLTDYLNR	2	y6	1	light	SolStatin	#N/A	Data20190709 aleks tissue MMP 32 samples.wiff	629592		FALSE	#N/A	2.2128	29 (2)
sp|Q9CZ13|QCR1_MOUSE	TDLTDYLNR	2	y6	1	light	SolStatin	#N/A	Data20190709 aleks tissue MMP 32 samples.wiff	476247		FALSE	#N/A	1.6981	30 (2)
sp|Q9CZ13|QCR1_MOUSE	TDLTDYLNR	2	y6	1	light	SolStatin	#N/A	Data20190709 aleks tissue MMP 32 samples.wiff	452181		FALSE	#N/A	1.8606	31 (2)
sp|Q9CZ13|QCR1_MOUSE	TDLTDYLNR	2	y6	1	light	SolStatin	#N/A	Data20190709 aleks tissue MMP 32 samples.wiff	401331		FALSE	#N/A	1.7321	32 (2)
sp|Q9CZ13|QCR1_MOUSE	TDLTDYLNR	2	y5	1	light	HeartDMSO	#N/A	Data20190709 aleks tissue MMP 32 samples.wiff	1192443		FALSE	#N/A	4.2578	1
sp|Q9CZ13|QCR1_MOUSE	TDLTDYLNR	2	y5	1	light	HeartDMSO	#N/A	Data20190709 aleks tissue MMP 32 samples.wiff	1350567		FALSE	#N/A	4.9437	2
sp|Q9CZ13|QCR1_MOUSE	TDLTDYLNR	2	y5	1	light	HeartDMSO	#N/A	Data20190709 aleks tissue MMP 32 samples.wiff	1363664		FALSE	#N/A	6.8521	3
sp|Q9CZ13|QCR1_MOUSE	TDLTDYLNR	2	y5	1	light	HeartDMSO	#N/A	Data20190709 aleks tissue MMP 32 samples.wiff	1246168		FALSE	#N/A	5.7768	4
sp|Q9CZ13|QCR1_MOUSE	TDLTDYLNR	2	y5	1	light	HeartStatin	#N/A	Data20190709 aleks tissue MMP 32 samples.wiff	1202014		FALSE	#N/A	6.11	5
sp|Q9CZ13|QCR1_MOUSE	TDLTDYLNR	2	y5	1	light	HeartStatin	#N/A	Data20190709 aleks tissue MMP 32 samples.wiff	1256576		FALSE	#N/A	6.2067	6
sp|Q9CZ13|QCR1_MOUSE	TDLTDYLNR	2	y5	1	light	HeartStatin	#N/A	Data20190709 aleks tissue MMP 32 samples.wiff	1069003		FALSE	#N/A	4.1709	7
sp|Q9CZ13|QCR1_MOUSE	TDLTDYLNR	2	y5	1	light	HeartStatin	#N/A	Data20190709 aleks tissue MMP 32 samples.wiff	1265615		FALSE	#N/A	5.9233	8
sp|Q9CZ13|QCR1_MOUSE	TDLTDYLNR	2	y5	1	light	LiverDMSO	#N/A	Data20190709 aleks tissue MMP 32 samples.wiff	300061		FALSE	#N/A	1.1888	9
sp|Q9CZ13|QCR1_MOUSE	TDLTDYLNR	2	y5	1	light	LiverDMSO	#N/A	Data20190709 aleks tissue MMP 32 samples.wiff	319969		FALSE	#N/A	1.2695	10
sp|Q9CZ13|QCR1_MOUSE	TDLTDYLNR	2	y5	1	light	LiverDMSO	#N/A	Data20190709 aleks tissue MMP 32 samples.wiff	317830		FALSE	#N/A	1.1122	11
sp|Q9CZ13|QCR1_MOUSE	TDLTDYLNR	2	y5	1	light	LiverDMSO	#N/A	Data20190709 aleks tissue MMP 32 samples.wiff	308469		FALSE	#N/A	1.1441	12
sp|Q9CZ13|QCR1_MOUSE	TDLTDYLNR	2	y5	1	light	LiverStatin	#N/A	Data20190709 aleks tissue MMP 32 samples.wiff	346006		FALSE	#N/A	1.2327	13
sp|Q9CZ13|QCR1_MOUSE	TDLTDYLNR	2	y5	1	light	LiverStatin	#N/A	Data20190709 aleks tissue MMP 32 samples.wiff	318491		FALSE	#N/A	1.3755	14
sp|Q9CZ13|QCR1_MOUSE	TDLTDYLNR	2	y5	1	light	LiverStatin	#N/A	Data20190709 aleks tissue MMP 32 samples.wiff	307237		FALSE	#N/A	1.3586	15
sp|Q9CZ13|QCR1_MOUSE	TDLTDYLNR	2	y5	1	light	LiverStatin	#N/A	Data20190709 aleks tissue MMP 32 samples.wiff	378015		FALSE	#N/A	1.53	16
sp|Q9CZ13|QCR1_MOUSE	TDLTDYLNR	2	y5	1	light	GastrocDMSO	#N/A	Data20190709 aleks tissue MMP 32 samples.wiff	190296		FALSE	#N/A	1.3495	17
sp|Q9CZ13|QCR1_MOUSE	TDLTDYLNR	2	y5	1	light	GastrocDMSO	#N/A	Data20190709 aleks tissue MMP 32 samples.wiff	198695		FALSE	#N/A	1.3653	18
sp|Q9CZ13|QCR1_MOUSE	TDLTDYLNR	2	y5	1	light	GastrocDMSO	#N/A	Data20190709 aleks tissue MMP 32 samples.wiff	185315		FALSE	#N/A	0.8508	19
sp|Q9CZ13|QCR1_MOUSE	TDLTDYLNR	2	y5	1	light	GastrocDMSO	#N/A	Data20190709 aleks tissue MMP 32 samples.wiff	225291		FALSE	#N/A	1.0023	20
sp|Q9CZ13|QCR1_MOUSE	TDLTDYLNR	2	y5	1	light	GastrocStatin	#N/A	Data20190709 aleks tissue MMP 32 samples.wiff	218416		FALSE	#N/A	1.2781	21
sp|Q9CZ13|QCR1_MOUSE	TDLTDYLNR	2	y5	1	light	GastrocStatin	#N/A	Data20190709 aleks tissue MMP 32 samples.wiff	158309		FALSE	#N/A	0.8162	22
sp|Q9CZ13|QCR1_MOUSE	TDLTDYLNR	2	y5	1	light	GastrocStatin	#N/A	Data20190709 aleks tissue MMP 32 samples.wiff	159107		FALSE	#N/A	0.7996	23
sp|Q9CZ13|QCR1_MOUSE	TDLTDYLNR	2	y5	1	light	GastrocStatin	#N/A	Data20190709 aleks tissue MMP 32 samples.wiff	211460		FALSE	#N/A	1.0899	24
sp|Q9CZ13|QCR1_MOUSE	TDLTDYLNR	2	y5	1	light	SolDMSO	#N/A	Data20190709 aleks tissue MMP 32 samples.wiff	461028		FALSE	#N/A	1.8549	25
sp|Q9CZ13|QCR1_MOUSE	TDLTDYLNR	2	y5	1	light	SolDMSO	#N/A	Data20190709 aleks tissue MMP 32 samples.wiff	426462		FALSE	#N/A	1.8003	26
sp|Q9CZ13|QCR1_MOUSE	TDLTDYLNR	2	y5	1	light	SolDMSO	#N/A	Data20190709 aleks tissue MMP 32 samples.wiff	490461		FALSE	#N/A	2.18	27
sp|Q9CZ13|QCR1_MOUSE	TDLTDYLNR	2	y5	1	light	SolDMSO	#N/A	Data20190709 aleks tissue MMP 32 samples.wiff	597573		FALSE	#N/A	2.489	28
sp|Q9CZ13|QCR1_MOUSE	TDLTDYLNR	2	y5	1	light	SolStatin	#N/A	Data20190709 aleks tissue MMP 32 samples.wiff	449999		FALSE	#N/A	2.1647	29
sp|Q9CZ13|QCR1_MOUSE	TDLTDYLNR	2	y5	1	light	SolStatin	#N/A	Data20190709 aleks tissue MMP 32 samples.wiff	386775		FALSE	#N/A	1.6728	30
sp|Q9CZ13|QCR1_MOUSE	TDLTDYLNR	2	y5	1	light	SolStatin	#N/A	Data20190709 aleks tissue MMP 32 samples.wiff	464499		FALSE	#N/A	1.9395	31
sp|Q9CZ13|QCR1_MOUSE	TDLTDYLNR	2	y5	1	light	SolStatin	#N/A	Data20190709 aleks tissue MMP 32 samples.wiff	315841		FALSE	#N/A	1.4988	32
sp|Q9CZ13|QCR1_MOUSE	TDLTDYLNR	2	y5	1	light	HeartDMSO	#N/A	Data20190709 aleks tissue MMP 32 samples.wiff	1154890		FALSE	#N/A	4.8343	1 (2)
sp|Q9CZ13|QCR1_MOUSE	TDLTDYLNR	2	y5	1	light	HeartDMSO	#N/A	Data20190709 aleks tissue MMP 32 samples.wiff	1130717		FALSE	#N/A	4.5124	2 (2)
sp|Q9CZ13|QCR1_MOUSE	TDLTDYLNR	2	y5	1	light	HeartDMSO	#N/A	Data20190709 aleks tissue MMP 32 samples.wiff	1256928		FALSE	#N/A	6.3475	3 (2)
sp|Q9CZ13|QCR1_MOUSE	TDLTDYLNR	2	y5	1	light	HeartDMSO	#N/A	Data20190709 aleks tissue MMP 32 samples.wiff	1508344		FALSE	#N/A	6.2026	4 (2)
sp|Q9CZ13|QCR1_MOUSE	TDLTDYLNR	2	y5	1	light	HeartStatin	#N/A	Data20190709 aleks tissue MMP 32 samples.wiff	1382838		FALSE	#N/A	6.9649	5 (2)
sp|Q9CZ13|QCR1_MOUSE	TDLTDYLNR	2	y5	1	light	HeartStatin	#N/A	Data20190709 aleks tissue MMP 32 samples.wiff	1416411		FALSE	#N/A	5.741	6 (2)
sp|Q9CZ13|QCR1_MOUSE	TDLTDYLNR	2	y5	1	light	HeartStatin	#N/A	Data20190709 aleks tissue MMP 32 samples.wiff	1122042		FALSE	#N/A	4.155	7 (2)
sp|Q9CZ13|QCR1_MOUSE	TDLTDYLNR	2	y5	1	light	HeartStatin	#N/A	Data20190709 aleks tissue MMP 32 samples.wiff	1327989		FALSE	#N/A	5.5112	8 (2)
sp|Q9CZ13|QCR1_MOUSE	TDLTDYLNR	2	y5	1	light	LiverDMSO	#N/A	Data20190709 aleks tissue MMP 32 samples.wiff	353094		FALSE	#N/A	1.1771	9 (2)
sp|Q9CZ13|QCR1_MOUSE	TDLTDYLNR	2	y5	1	light	LiverDMSO	#N/A	Data20190709 aleks tissue MMP 32 samples.wiff	372987		FALSE	#N/A	1.1518	10 (2)
sp|Q9CZ13|QCR1_MOUSE	TDLTDYLNR	2	y5	1	light	LiverDMSO	#N/A	Data20190709 aleks tissue MMP 32 samples.wiff	372780		FALSE	#N/A	1.1534	11 (2)
sp|Q9CZ13|QCR1_MOUSE	TDLTDYLNR	2	y5	1	light	LiverDMSO	#N/A	Data20190709 aleks tissue MMP 32 samples.wiff	342854		FALSE	#N/A	1.2181	12 (2)
sp|Q9CZ13|QCR1_MOUSE	TDLTDYLNR	2	y5	1	light	LiverStatin	#N/A	Data20190709 aleks tissue MMP 32 samples.wiff	344986		FALSE	#N/A	1.2847	13 (2)
sp|Q9CZ13|QCR1_MOUSE	TDLTDYLNR	2	y5	1	light	LiverStatin	#N/A	Data20190709 aleks tissue MMP 32 samples.wiff	377928		FALSE	#N/A	1.2675	14 (2)
sp|Q9CZ13|QCR1_MOUSE	TDLTDYLNR	2	y5	1	light	LiverStatin	#N/A	Data20190709 aleks tissue MMP 32 samples.wiff	316910		FALSE	#N/A	1.2885	15 (2)
sp|Q9CZ13|QCR1_MOUSE	TDLTDYLNR	2	y5	1	light	LiverStatin	#N/A	Data20190709 aleks tissue MMP 32 samples.wiff	349416		FALSE	#N/A	1.5336	16 (2)
sp|Q9CZ13|QCR1_MOUSE	TDLTDYLNR	2	y5	1	light	GastrocDMSO	#N/A	Data20190709 aleks tissue MMP 32 samples.wiff	228588		FALSE	#N/A	1.4536	17 (2)
sp|Q9CZ13|QCR1_MOUSE	TDLTDYLNR	2	y5	1	light	GastrocDMSO	#N/A	Data20190709 aleks tissue MMP 32 samples.wiff	228232		FALSE	#N/A	1.415	18 (2)
sp|Q9CZ13|QCR1_MOUSE	TDLTDYLNR	2	y5	1	light	GastrocDMSO	#N/A	Data20190709 aleks tissue MMP 32 samples.wiff	175446		FALSE	#N/A	0.7997	19 (2)
sp|Q9CZ13|QCR1_MOUSE	TDLTDYLNR	2	y5	1	light	GastrocDMSO	#N/A	Data20190709 aleks tissue MMP 32 samples.wiff	209694		FALSE	#N/A	1.0978	20 (2)
sp|Q9CZ13|QCR1_MOUSE	TDLTDYLNR	2	y5	1	light	GastrocStatin	#N/A	Data20190709 aleks tissue MMP 32 samples.wiff	227526		FALSE	#N/A	1.2377	21 (2)
sp|Q9CZ13|QCR1_MOUSE	TDLTDYLNR	2	y5	1	light	GastrocStatin	#N/A	Data20190709 aleks tissue MMP 32 samples.wiff	169217		FALSE	#N/A	0.7999	22 (2)
sp|Q9CZ13|QCR1_MOUSE	TDLTDYLNR	2	y5	1	light	GastrocStatin	#N/A	Data20190709 aleks tissue MMP 32 samples.wiff	156444		FALSE	#N/A	0.8059	23 (2)
sp|Q9CZ13|QCR1_MOUSE	TDLTDYLNR	2	y5	1	light	SolDMSO	#N/A	Data20190709 aleks tissue MMP 32 samples.wiff	453694		FALSE	#N/A	1.7263	25 (2)
sp|Q9CZ13|QCR1_MOUSE	TDLTDYLNR	2	y5	1	light	SolDMSO	#N/A	Data20190709 aleks tissue MMP 32 samples.wiff	433842		FALSE	#N/A	1.6865	26 (2)
sp|Q9CZ13|QCR1_MOUSE	TDLTDYLNR	2	y5	1	light	SolDMSO	#N/A	Data20190709 aleks tissue MMP 32 samples.wiff	540480		FALSE	#N/A	2.4239	27 (2)
sp|Q9CZ13|QCR1_MOUSE	TDLTDYLNR	2	y5	1	light	SolDMSO	#N/A	Data20190709 aleks tissue MMP 32 samples.wiff	509049		FALSE	#N/A	2.4051	28 (2)
sp|Q9CZ13|QCR1_MOUSE	TDLTDYLNR	2	y5	1	light	SolStatin	#N/A	Data20190709 aleks tissue MMP 32 samples.wiff	549557		FALSE	#N/A	2.2128	29 (2)
sp|Q9CZ13|QCR1_MOUSE	TDLTDYLNR	2	y5	1	light	SolStatin	#N/A	Data20190709 aleks tissue MMP 32 samples.wiff	470851		FALSE	#N/A	1.6981	30 (2)
sp|Q9CZ13|QCR1_MOUSE	TDLTDYLNR	2	y5	1	light	SolStatin	#N/A	Data20190709 aleks tissue MMP 32 samples.wiff	497839		FALSE	#N/A	1.8606	31 (2)
sp|Q9CZ13|QCR1_MOUSE	TDLTDYLNR	2	y5	1	light	SolStatin	#N/A	Data20190709 aleks tissue MMP 32 samples.wiff	385554		FALSE	#N/A	1.7321	32 (2)
sp|Q9CZ13|QCR1_MOUSE	TDLTDYLNR	2	y4	1	light	HeartDMSO	#N/A	Data20190709 aleks tissue MMP 32 samples.wiff	956246		FALSE	#N/A	4.2578	1
sp|Q9CZ13|QCR1_MOUSE	TDLTDYLNR	2	y4	1	light	HeartDMSO	#N/A	Data20190709 aleks tissue MMP 32 samples.wiff	920608		FALSE	#N/A	4.9437	2
sp|Q9CZ13|QCR1_MOUSE	TDLTDYLNR	2	y4	1	light	HeartDMSO	#N/A	Data20190709 aleks tissue MMP 32 samples.wiff	1163396		FALSE	#N/A	6.8521	3
sp|Q9CZ13|QCR1_MOUSE	TDLTDYLNR	2	y4	1	light	HeartDMSO	#N/A	Data20190709 aleks tissue MMP 32 samples.wiff	1108759		FALSE	#N/A	5.7768	4
sp|Q9CZ13|QCR1_MOUSE	TDLTDYLNR	2	y4	1	light	HeartStatin	#N/A	Data20190709 aleks tissue MMP 32 samples.wiff	1159676		FALSE	#N/A	6.11	5
sp|Q9CZ13|QCR1_MOUSE	TDLTDYLNR	2	y4	1	light	HeartStatin	#N/A	Data20190709 aleks tissue MMP 32 samples.wiff	1128392		FALSE	#N/A	6.2067	6
sp|Q9CZ13|QCR1_MOUSE	TDLTDYLNR	2	y4	1	light	HeartStatin	#N/A	Data20190709 aleks tissue MMP 32 samples.wiff	889976		FALSE	#N/A	4.1709	7
sp|Q9CZ13|QCR1_MOUSE	TDLTDYLNR	2	y4	1	light	HeartStatin	#N/A	Data20190709 aleks tissue MMP 32 samples.wiff	1057699		FALSE	#N/A	5.9233	8
sp|Q9CZ13|QCR1_MOUSE	TDLTDYLNR	2	y4	1	light	LiverDMSO	#N/A	Data20190709 aleks tissue MMP 32 samples.wiff	274384		FALSE	#N/A	1.1888	9
sp|Q9CZ13|QCR1_MOUSE	TDLTDYLNR	2	y4	1	light	LiverDMSO	#N/A	Data20190709 aleks tissue MMP 32 samples.wiff	273853		FALSE	#N/A	1.2695	10
sp|Q9CZ13|QCR1_MOUSE	TDLTDYLNR	2	y4	1	light	LiverDMSO	#N/A	Data20190709 aleks tissue MMP 32 samples.wiff	267424		FALSE	#N/A	1.1122	11
sp|Q9CZ13|QCR1_MOUSE	TDLTDYLNR	2	y4	1	light	LiverDMSO	#N/A	Data20190709 aleks tissue MMP 32 samples.wiff	302335		FALSE	#N/A	1.1441	12
sp|Q9CZ13|QCR1_MOUSE	TDLTDYLNR	2	y4	1	light	LiverStatin	#N/A	Data20190709 aleks tissue MMP 32 samples.wiff	339227		FALSE	#N/A	1.2327	13
sp|Q9CZ13|QCR1_MOUSE	TDLTDYLNR	2	y4	1	light	LiverStatin	#N/A	Data20190709 aleks tissue MMP 32 samples.wiff	288589		FALSE	#N/A	1.3755	14
sp|Q9CZ13|QCR1_MOUSE	TDLTDYLNR	2	y4	1	light	LiverStatin	#N/A	Data20190709 aleks tissue MMP 32 samples.wiff	265283		FALSE	#N/A	1.3586	15
sp|Q9CZ13|QCR1_MOUSE	TDLTDYLNR	2	y4	1	light	LiverStatin	#N/A	Data20190709 aleks tissue MMP 32 samples.wiff	302929		FALSE	#N/A	1.53	16
sp|Q9CZ13|QCR1_MOUSE	TDLTDYLNR	2	y4	1	light	GastrocDMSO	#N/A	Data20190709 aleks tissue MMP 32 samples.wiff	223526		FALSE	#N/A	1.3495	17
sp|Q9CZ13|QCR1_MOUSE	TDLTDYLNR	2	y4	1	light	GastrocDMSO	#N/A	Data20190709 aleks tissue MMP 32 samples.wiff	179372		FALSE	#N/A	1.3653	18
sp|Q9CZ13|QCR1_MOUSE	TDLTDYLNR	2	y4	1	light	GastrocDMSO	#N/A	Data20190709 aleks tissue MMP 32 samples.wiff	143807		FALSE	#N/A	0.8508	19
sp|Q9CZ13|QCR1_MOUSE	TDLTDYLNR	2	y4	1	light	GastrocDMSO	#N/A	Data20190709 aleks tissue MMP 32 samples.wiff	166613		FALSE	#N/A	1.0023	20
sp|Q9CZ13|QCR1_MOUSE	TDLTDYLNR	2	y4	1	light	GastrocStatin	#N/A	Data20190709 aleks tissue MMP 32 samples.wiff	172696		FALSE	#N/A	1.2781	21
sp|Q9CZ13|QCR1_MOUSE	TDLTDYLNR	2	y4	1	light	GastrocStatin	#N/A	Data20190709 aleks tissue MMP 32 samples.wiff	126520		FALSE	#N/A	0.8162	22
sp|Q9CZ13|QCR1_MOUSE	TDLTDYLNR	2	y4	1	light	GastrocStatin	#N/A	Data20190709 aleks tissue MMP 32 samples.wiff	161156		FALSE	#N/A	0.7996	23
sp|Q9CZ13|QCR1_MOUSE	TDLTDYLNR	2	y4	1	light	GastrocStatin	#N/A	Data20190709 aleks tissue MMP 32 samples.wiff	231520		FALSE	#N/A	1.0899	24
sp|Q9CZ13|QCR1_MOUSE	TDLTDYLNR	2	y4	1	light	SolDMSO	#N/A	Data20190709 aleks tissue MMP 32 samples.wiff	345711		FALSE	#N/A	1.8549	25
sp|Q9CZ13|QCR1_MOUSE	TDLTDYLNR	2	y4	1	light	SolDMSO	#N/A	Data20190709 aleks tissue MMP 32 samples.wiff	397089		FALSE	#N/A	1.8003	26
sp|Q9CZ13|QCR1_MOUSE	TDLTDYLNR	2	y4	1	light	SolDMSO	#N/A	Data20190709 aleks tissue MMP 32 samples.wiff	449435		FALSE	#N/A	2.18	27
sp|Q9CZ13|QCR1_MOUSE	TDLTDYLNR	2	y4	1	light	SolDMSO	#N/A	Data20190709 aleks tissue MMP 32 samples.wiff	470798		FALSE	#N/A	2.489	28
sp|Q9CZ13|QCR1_MOUSE	TDLTDYLNR	2	y4	1	light	SolStatin	#N/A	Data20190709 aleks tissue MMP 32 samples.wiff	427381		FALSE	#N/A	2.1647	29
sp|Q9CZ13|QCR1_MOUSE	TDLTDYLNR	2	y4	1	light	SolStatin	#N/A	Data20190709 aleks tissue MMP 32 samples.wiff	309554		FALSE	#N/A	1.6728	30
sp|Q9CZ13|QCR1_MOUSE	TDLTDYLNR	2	y4	1	light	SolStatin	#N/A	Data20190709 aleks tissue MMP 32 samples.wiff	390341		FALSE	#N/A	1.9395	31
sp|Q9CZ13|QCR1_MOUSE	TDLTDYLNR	2	y4	1	light	SolStatin	#N/A	Data20190709 aleks tissue MMP 32 samples.wiff	330738		FALSE	#N/A	1.4988	32
sp|Q9CZ13|QCR1_MOUSE	TDLTDYLNR	2	y4	1	light	HeartDMSO	#N/A	Data20190709 aleks tissue MMP 32 samples.wiff	971484		FALSE	#N/A	4.8343	1 (2)
sp|Q9CZ13|QCR1_MOUSE	TDLTDYLNR	2	y4	1	light	HeartDMSO	#N/A	Data20190709 aleks tissue MMP 32 samples.wiff	985448		FALSE	#N/A	4.5124	2 (2)
sp|Q9CZ13|QCR1_MOUSE	TDLTDYLNR	2	y4	1	light	HeartDMSO	#N/A	Data20190709 aleks tissue MMP 32 samples.wiff	1205757		FALSE	#N/A	6.3475	3 (2)
sp|Q9CZ13|QCR1_MOUSE	TDLTDYLNR	2	y4	1	light	HeartDMSO	#N/A	Data20190709 aleks tissue MMP 32 samples.wiff	1125720		FALSE	#N/A	6.2026	4 (2)
sp|Q9CZ13|QCR1_MOUSE	TDLTDYLNR	2	y4	1	light	HeartStatin	#N/A	Data20190709 aleks tissue MMP 32 samples.wiff	1319115		FALSE	#N/A	6.9649	5 (2)
sp|Q9CZ13|QCR1_MOUSE	TDLTDYLNR	2	y4	1	light	HeartStatin	#N/A	Data20190709 aleks tissue MMP 32 samples.wiff	1185890		FALSE	#N/A	5.741	6 (2)
sp|Q9CZ13|QCR1_MOUSE	TDLTDYLNR	2	y4	1	light	HeartStatin	#N/A	Data20190709 aleks tissue MMP 32 samples.wiff	987982		FALSE	#N/A	4.155	7 (2)
sp|Q9CZ13|QCR1_MOUSE	TDLTDYLNR	2	y4	1	light	HeartStatin	#N/A	Data20190709 aleks tissue MMP 32 samples.wiff	1152268		FALSE	#N/A	5.5112	8 (2)
sp|Q9CZ13|QCR1_MOUSE	TDLTDYLNR	2	y4	1	light	LiverDMSO	#N/A	Data20190709 aleks tissue MMP 32 samples.wiff	296409		FALSE	#N/A	1.1771	9 (2)
sp|Q9CZ13|QCR1_MOUSE	TDLTDYLNR	2	y4	1	light	LiverDMSO	#N/A	Data20190709 aleks tissue MMP 32 samples.wiff	325469		FALSE	#N/A	1.1518	10 (2)
sp|Q9CZ13|QCR1_MOUSE	TDLTDYLNR	2	y4	1	light	LiverDMSO	#N/A	Data20190709 aleks tissue MMP 32 samples.wiff	306885		FALSE	#N/A	1.1534	11 (2)
sp|Q9CZ13|QCR1_MOUSE	TDLTDYLNR	2	y4	1	light	LiverDMSO	#N/A	Data20190709 aleks tissue MMP 32 samples.wiff	318655		FALSE	#N/A	1.2181	12 (2)
sp|Q9CZ13|QCR1_MOUSE	TDLTDYLNR	2	y4	1	light	LiverStatin	#N/A	Data20190709 aleks tissue MMP 32 samples.wiff	293775		FALSE	#N/A	1.2847	13 (2)
sp|Q9CZ13|QCR1_MOUSE	TDLTDYLNR	2	y4	1	light	LiverStatin	#N/A	Data20190709 aleks tissue MMP 32 samples.wiff	319932		FALSE	#N/A	1.2675	14 (2)
sp|Q9CZ13|QCR1_MOUSE	TDLTDYLNR	2	y4	1	light	LiverStatin	#N/A	Data20190709 aleks tissue MMP 32 samples.wiff	287052		FALSE	#N/A	1.2885	15 (2)
sp|Q9CZ13|QCR1_MOUSE	TDLTDYLNR	2	y4	1	light	LiverStatin	#N/A	Data20190709 aleks tissue MMP 32 samples.wiff	354533		FALSE	#N/A	1.5336	16 (2)
sp|Q9CZ13|QCR1_MOUSE	TDLTDYLNR	2	y4	1	light	GastrocDMSO	#N/A	Data20190709 aleks tissue MMP 32 samples.wiff	217575		FALSE	#N/A	1.4536	17 (2)
sp|Q9CZ13|QCR1_MOUSE	TDLTDYLNR	2	y4	1	light	GastrocDMSO	#N/A	Data20190709 aleks tissue MMP 32 samples.wiff	259244		FALSE	#N/A	1.415	18 (2)
sp|Q9CZ13|QCR1_MOUSE	TDLTDYLNR	2	y4	1	light	GastrocDMSO	#N/A	Data20190709 aleks tissue MMP 32 samples.wiff	168259		FALSE	#N/A	0.7997	19 (2)
sp|Q9CZ13|QCR1_MOUSE	TDLTDYLNR	2	y4	1	light	GastrocDMSO	#N/A	Data20190709 aleks tissue MMP 32 samples.wiff	203292		FALSE	#N/A	1.0978	20 (2)
sp|Q9CZ13|QCR1_MOUSE	TDLTDYLNR	2	y4	1	light	GastrocStatin	#N/A	Data20190709 aleks tissue MMP 32 samples.wiff	203371		FALSE	#N/A	1.2377	21 (2)
sp|Q9CZ13|QCR1_MOUSE	TDLTDYLNR	2	y4	1	light	GastrocStatin	#N/A	Data20190709 aleks tissue MMP 32 samples.wiff	154782		FALSE	#N/A	0.7999	22 (2)
sp|Q9CZ13|QCR1_MOUSE	TDLTDYLNR	2	y4	1	light	GastrocStatin	#N/A	Data20190709 aleks tissue MMP 32 samples.wiff	130996		FALSE	#N/A	0.8059	23 (2)
sp|Q9CZ13|QCR1_MOUSE	TDLTDYLNR	2	y4	1	light	SolDMSO	#N/A	Data20190709 aleks tissue MMP 32 samples.wiff	411348		FALSE	#N/A	1.7263	25 (2)
sp|Q9CZ13|QCR1_MOUSE	TDLTDYLNR	2	y4	1	light	SolDMSO	#N/A	Data20190709 aleks tissue MMP 32 samples.wiff	406291		FALSE	#N/A	1.6865	26 (2)
sp|Q9CZ13|QCR1_MOUSE	TDLTDYLNR	2	y4	1	light	SolDMSO	#N/A	Data20190709 aleks tissue MMP 32 samples.wiff	496315		FALSE	#N/A	2.4239	27 (2)
sp|Q9CZ13|QCR1_MOUSE	TDLTDYLNR	2	y4	1	light	SolDMSO	#N/A	Data20190709 aleks tissue MMP 32 samples.wiff	445460		FALSE	#N/A	2.4051	28 (2)
sp|Q9CZ13|QCR1_MOUSE	TDLTDYLNR	2	y4	1	light	SolStatin	#N/A	Data20190709 aleks tissue MMP 32 samples.wiff	437427		FALSE	#N/A	2.2128	29 (2)
sp|Q9CZ13|QCR1_MOUSE	TDLTDYLNR	2	y4	1	light	SolStatin	#N/A	Data20190709 aleks tissue MMP 32 samples.wiff	317197		FALSE	#N/A	1.6981	30 (2)
sp|Q9CZ13|QCR1_MOUSE	TDLTDYLNR	2	y4	1	light	SolStatin	#N/A	Data20190709 aleks tissue MMP 32 samples.wiff	428843		FALSE	#N/A	1.8606	31 (2)
sp|Q9CZ13|QCR1_MOUSE	TDLTDYLNR	2	y4	1	light	SolStatin	#N/A	Data20190709 aleks tissue MMP 32 samples.wiff	345278		FALSE	#N/A	1.7321	32 (2)
sp|Q9CZ13|QCR1_MOUSE	TDLTDYLNR	2	y7	1	heavy	HeartDMSO	#N/A	Data20190709 aleks tissue MMP 32 samples.wiff	111652		FALSE	#N/A	4.2578	1
sp|Q9CZ13|QCR1_MOUSE	TDLTDYLNR	2	y7	1	heavy	HeartDMSO	#N/A	Data20190709 aleks tissue MMP 32 samples.wiff	138382		FALSE	#N/A	4.9437	2
sp|Q9CZ13|QCR1_MOUSE	TDLTDYLNR	2	y7	1	heavy	HeartDMSO	#N/A	Data20190709 aleks tissue MMP 32 samples.wiff	101256		FALSE	#N/A	6.8521	3
sp|Q9CZ13|QCR1_MOUSE	TDLTDYLNR	2	y7	1	heavy	HeartDMSO	#N/A	Data20190709 aleks tissue MMP 32 samples.wiff	103672		FALSE	#N/A	5.7768	4
sp|Q9CZ13|QCR1_MOUSE	TDLTDYLNR	2	y7	1	heavy	HeartStatin	#N/A	Data20190709 aleks tissue MMP 32 samples.wiff	110330		FALSE	#N/A	6.11	5
sp|Q9CZ13|QCR1_MOUSE	TDLTDYLNR	2	y7	1	heavy	HeartStatin	#N/A	Data20190709 aleks tissue MMP 32 samples.wiff	94608		FALSE	#N/A	6.2067	6
sp|Q9CZ13|QCR1_MOUSE	TDLTDYLNR	2	y7	1	heavy	HeartStatin	#N/A	Data20190709 aleks tissue MMP 32 samples.wiff	121931		FALSE	#N/A	4.1709	7
sp|Q9CZ13|QCR1_MOUSE	TDLTDYLNR	2	y7	1	heavy	HeartStatin	#N/A	Data20190709 aleks tissue MMP 32 samples.wiff	97736		FALSE	#N/A	5.9233	8
sp|Q9CZ13|QCR1_MOUSE	TDLTDYLNR	2	y7	1	heavy	LiverDMSO	#N/A	Data20190709 aleks tissue MMP 32 samples.wiff	93806		FALSE	#N/A	1.1888	9
sp|Q9CZ13|QCR1_MOUSE	TDLTDYLNR	2	y7	1	heavy	LiverDMSO	#N/A	Data20190709 aleks tissue MMP 32 samples.wiff	113875		FALSE	#N/A	1.2695	10
sp|Q9CZ13|QCR1_MOUSE	TDLTDYLNR	2	y7	1	heavy	LiverDMSO	#N/A	Data20190709 aleks tissue MMP 32 samples.wiff	102003		FALSE	#N/A	1.1122	11
sp|Q9CZ13|QCR1_MOUSE	TDLTDYLNR	2	y7	1	heavy	LiverDMSO	#N/A	Data20190709 aleks tissue MMP 32 samples.wiff	77252		FALSE	#N/A	1.1441	12
sp|Q9CZ13|QCR1_MOUSE	TDLTDYLNR	2	y7	1	heavy	LiverStatin	#N/A	Data20190709 aleks tissue MMP 32 samples.wiff	91003		FALSE	#N/A	1.2327	13
sp|Q9CZ13|QCR1_MOUSE	TDLTDYLNR	2	y7	1	heavy	LiverStatin	#N/A	Data20190709 aleks tissue MMP 32 samples.wiff	102482		FALSE	#N/A	1.3755	14
sp|Q9CZ13|QCR1_MOUSE	TDLTDYLNR	2	y7	1	heavy	LiverStatin	#N/A	Data20190709 aleks tissue MMP 32 samples.wiff	75148		FALSE	#N/A	1.3586	15
sp|Q9CZ13|QCR1_MOUSE	TDLTDYLNR	2	y7	1	heavy	LiverStatin	#N/A	Data20190709 aleks tissue MMP 32 samples.wiff	106225		FALSE	#N/A	1.53	16
sp|Q9CZ13|QCR1_MOUSE	TDLTDYLNR	2	y7	1	heavy	GastrocDMSO	#N/A	Data20190709 aleks tissue MMP 32 samples.wiff	91506		FALSE	#N/A	1.3495	17
sp|Q9CZ13|QCR1_MOUSE	TDLTDYLNR	2	y7	1	heavy	GastrocDMSO	#N/A	Data20190709 aleks tissue MMP 32 samples.wiff	91414		FALSE	#N/A	1.3653	18
sp|Q9CZ13|QCR1_MOUSE	TDLTDYLNR	2	y7	1	heavy	GastrocDMSO	#N/A	Data20190709 aleks tissue MMP 32 samples.wiff	135039		FALSE	#N/A	0.8508	19
sp|Q9CZ13|QCR1_MOUSE	TDLTDYLNR	2	y7	1	heavy	GastrocDMSO	#N/A	Data20190709 aleks tissue MMP 32 samples.wiff	108320		FALSE	#N/A	1.0023	20
sp|Q9CZ13|QCR1_MOUSE	TDLTDYLNR	2	y7	1	heavy	GastrocStatin	#N/A	Data20190709 aleks tissue MMP 32 samples.wiff	79984		FALSE	#N/A	1.2781	21
sp|Q9CZ13|QCR1_MOUSE	TDLTDYLNR	2	y7	1	heavy	GastrocStatin	#N/A	Data20190709 aleks tissue MMP 32 samples.wiff	118144		FALSE	#N/A	0.8162	22
sp|Q9CZ13|QCR1_MOUSE	TDLTDYLNR	2	y7	1	heavy	GastrocStatin	#N/A	Data20190709 aleks tissue MMP 32 samples.wiff	98672		FALSE	#N/A	0.7996	23
sp|Q9CZ13|QCR1_MOUSE	TDLTDYLNR	2	y7	1	heavy	GastrocStatin	#N/A	Data20190709 aleks tissue MMP 32 samples.wiff	117120		FALSE	#N/A	1.0899	24
sp|Q9CZ13|QCR1_MOUSE	TDLTDYLNR	2	y7	1	heavy	SolDMSO	#N/A	Data20190709 aleks tissue MMP 32 samples.wiff	109999		FALSE	#N/A	1.8549	25
sp|Q9CZ13|QCR1_MOUSE	TDLTDYLNR	2	y7	1	heavy	SolDMSO	#N/A	Data20190709 aleks tissue MMP 32 samples.wiff	143297		FALSE	#N/A	1.8003	26
sp|Q9CZ13|QCR1_MOUSE	TDLTDYLNR	2	y7	1	heavy	SolDMSO	#N/A	Data20190709 aleks tissue MMP 32 samples.wiff	119146		FALSE	#N/A	2.18	27
sp|Q9CZ13|QCR1_MOUSE	TDLTDYLNR	2	y7	1	heavy	SolDMSO	#N/A	Data20190709 aleks tissue MMP 32 samples.wiff	87218		FALSE	#N/A	2.489	28
sp|Q9CZ13|QCR1_MOUSE	TDLTDYLNR	2	y7	1	heavy	SolStatin	#N/A	Data20190709 aleks tissue MMP 32 samples.wiff	131885		FALSE	#N/A	2.1647	29
sp|Q9CZ13|QCR1_MOUSE	TDLTDYLNR	2	y7	1	heavy	SolStatin	#N/A	Data20190709 aleks tissue MMP 32 samples.wiff	121785		FALSE	#N/A	1.6728	30
sp|Q9CZ13|QCR1_MOUSE	TDLTDYLNR	2	y7	1	heavy	SolStatin	#N/A	Data20190709 aleks tissue MMP 32 samples.wiff	96621		FALSE	#N/A	1.9395	31
sp|Q9CZ13|QCR1_MOUSE	TDLTDYLNR	2	y7	1	heavy	SolStatin	#N/A	Data20190709 aleks tissue MMP 32 samples.wiff	142304		FALSE	#N/A	1.4988	32
sp|Q9CZ13|QCR1_MOUSE	TDLTDYLNR	2	y7	1	heavy	HeartDMSO	#N/A	Data20190709 aleks tissue MMP 32 samples.wiff	127947		FALSE	#N/A	4.8343	1 (2)
sp|Q9CZ13|QCR1_MOUSE	TDLTDYLNR	2	y7	1	heavy	HeartDMSO	#N/A	Data20190709 aleks tissue MMP 32 samples.wiff	118136		FALSE	#N/A	4.5124	2 (2)
sp|Q9CZ13|QCR1_MOUSE	TDLTDYLNR	2	y7	1	heavy	HeartDMSO	#N/A	Data20190709 aleks tissue MMP 32 samples.wiff	111882		FALSE	#N/A	6.3475	3 (2)
sp|Q9CZ13|QCR1_MOUSE	TDLTDYLNR	2	y7	1	heavy	HeartDMSO	#N/A	Data20190709 aleks tissue MMP 32 samples.wiff	122099		FALSE	#N/A	6.2026	4 (2)
sp|Q9CZ13|QCR1_MOUSE	TDLTDYLNR	2	y7	1	heavy	HeartStatin	#N/A	Data20190709 aleks tissue MMP 32 samples.wiff	103485		FALSE	#N/A	6.9649	5 (2)
sp|Q9CZ13|QCR1_MOUSE	TDLTDYLNR	2	y7	1	heavy	HeartStatin	#N/A	Data20190709 aleks tissue MMP 32 samples.wiff	114170		FALSE	#N/A	5.741	6 (2)
sp|Q9CZ13|QCR1_MOUSE	TDLTDYLNR	2	y7	1	heavy	HeartStatin	#N/A	Data20190709 aleks tissue MMP 32 samples.wiff	113919		FALSE	#N/A	4.155	7 (2)
sp|Q9CZ13|QCR1_MOUSE	TDLTDYLNR	2	y7	1	heavy	HeartStatin	#N/A	Data20190709 aleks tissue MMP 32 samples.wiff	113646		FALSE	#N/A	5.5112	8 (2)
sp|Q9CZ13|QCR1_MOUSE	TDLTDYLNR	2	y7	1	heavy	LiverDMSO	#N/A	Data20190709 aleks tissue MMP 32 samples.wiff	117724		FALSE	#N/A	1.1771	9 (2)
sp|Q9CZ13|QCR1_MOUSE	TDLTDYLNR	2	y7	1	heavy	LiverDMSO	#N/A	Data20190709 aleks tissue MMP 32 samples.wiff	117233		FALSE	#N/A	1.1518	10 (2)
sp|Q9CZ13|QCR1_MOUSE	TDLTDYLNR	2	y7	1	heavy	LiverDMSO	#N/A	Data20190709 aleks tissue MMP 32 samples.wiff	140519		FALSE	#N/A	1.1534	11 (2)
sp|Q9CZ13|QCR1_MOUSE	TDLTDYLNR	2	y7	1	heavy	LiverDMSO	#N/A	Data20190709 aleks tissue MMP 32 samples.wiff	100895		FALSE	#N/A	1.2181	12 (2)
sp|Q9CZ13|QCR1_MOUSE	TDLTDYLNR	2	y7	1	heavy	LiverStatin	#N/A	Data20190709 aleks tissue MMP 32 samples.wiff	134692		FALSE	#N/A	1.2847	13 (2)
sp|Q9CZ13|QCR1_MOUSE	TDLTDYLNR	2	y7	1	heavy	LiverStatin	#N/A	Data20190709 aleks tissue MMP 32 samples.wiff	118484		FALSE	#N/A	1.2675	14 (2)
sp|Q9CZ13|QCR1_MOUSE	TDLTDYLNR	2	y7	1	heavy	LiverStatin	#N/A	Data20190709 aleks tissue MMP 32 samples.wiff	87609		FALSE	#N/A	1.2885	15 (2)
sp|Q9CZ13|QCR1_MOUSE	TDLTDYLNR	2	y7	1	heavy	LiverStatin	#N/A	Data20190709 aleks tissue MMP 32 samples.wiff	110183		FALSE	#N/A	1.5336	16 (2)
sp|Q9CZ13|QCR1_MOUSE	TDLTDYLNR	2	y7	1	heavy	GastrocDMSO	#N/A	Data20190709 aleks tissue MMP 32 samples.wiff	93840		FALSE	#N/A	1.4536	17 (2)
sp|Q9CZ13|QCR1_MOUSE	TDLTDYLNR	2	y7	1	heavy	GastrocDMSO	#N/A	Data20190709 aleks tissue MMP 32 samples.wiff	91940		FALSE	#N/A	1.415	18 (2)
sp|Q9CZ13|QCR1_MOUSE	TDLTDYLNR	2	y7	1	heavy	GastrocDMSO	#N/A	Data20190709 aleks tissue MMP 32 samples.wiff	119516		FALSE	#N/A	0.7997	19 (2)
sp|Q9CZ13|QCR1_MOUSE	TDLTDYLNR	2	y7	1	heavy	GastrocDMSO	#N/A	Data20190709 aleks tissue MMP 32 samples.wiff	107739		FALSE	#N/A	1.0978	20 (2)
sp|Q9CZ13|QCR1_MOUSE	TDLTDYLNR	2	y7	1	heavy	GastrocStatin	#N/A	Data20190709 aleks tissue MMP 32 samples.wiff	99124		FALSE	#N/A	1.2377	21 (2)
sp|Q9CZ13|QCR1_MOUSE	TDLTDYLNR	2	y7	1	heavy	GastrocStatin	#N/A	Data20190709 aleks tissue MMP 32 samples.wiff	118476		FALSE	#N/A	0.7999	22 (2)
sp|Q9CZ13|QCR1_MOUSE	TDLTDYLNR	2	y7	1	heavy	GastrocStatin	#N/A	Data20190709 aleks tissue MMP 32 samples.wiff	116143		FALSE	#N/A	0.8059	23 (2)
sp|Q9CZ13|QCR1_MOUSE	TDLTDYLNR	2	y7	1	heavy	SolDMSO	#N/A	Data20190709 aleks tissue MMP 32 samples.wiff	112213		FALSE	#N/A	1.7263	25 (2)
sp|Q9CZ13|QCR1_MOUSE	TDLTDYLNR	2	y7	1	heavy	SolDMSO	#N/A	Data20190709 aleks tissue MMP 32 samples.wiff	120472		FALSE	#N/A	1.6865	26 (2)
sp|Q9CZ13|QCR1_MOUSE	TDLTDYLNR	2	y7	1	heavy	SolDMSO	#N/A	Data20190709 aleks tissue MMP 32 samples.wiff	97957		FALSE	#N/A	2.4239	27 (2)
sp|Q9CZ13|QCR1_MOUSE	TDLTDYLNR	2	y7	1	heavy	SolDMSO	#N/A	Data20190709 aleks tissue MMP 32 samples.wiff	106067		FALSE	#N/A	2.4051	28 (2)
sp|Q9CZ13|QCR1_MOUSE	TDLTDYLNR	2	y7	1	heavy	SolStatin	#N/A	Data20190709 aleks tissue MMP 32 samples.wiff	107153		FALSE	#N/A	2.2128	29 (2)
sp|Q9CZ13|QCR1_MOUSE	TDLTDYLNR	2	y7	1	heavy	SolStatin	#N/A	Data20190709 aleks tissue MMP 32 samples.wiff	108446		FALSE	#N/A	1.6981	30 (2)
sp|Q9CZ13|QCR1_MOUSE	TDLTDYLNR	2	y7	1	heavy	SolStatin	#N/A	Data20190709 aleks tissue MMP 32 samples.wiff	117457		FALSE	#N/A	1.8606	31 (2)
sp|Q9CZ13|QCR1_MOUSE	TDLTDYLNR	2	y7	1	heavy	SolStatin	#N/A	Data20190709 aleks tissue MMP 32 samples.wiff	134437		FALSE	#N/A	1.7321	32 (2)
sp|Q9CZ13|QCR1_MOUSE	TDLTDYLNR	2	y6	1	heavy	HeartDMSO	#N/A	Data20190709 aleks tissue MMP 32 samples.wiff	299801		FALSE	#N/A	4.2578	1
sp|Q9CZ13|QCR1_MOUSE	TDLTDYLNR	2	y6	1	heavy	HeartDMSO	#N/A	Data20190709 aleks tissue MMP 32 samples.wiff	231472		FALSE	#N/A	4.9437	2
sp|Q9CZ13|QCR1_MOUSE	TDLTDYLNR	2	y6	1	heavy	HeartDMSO	#N/A	Data20190709 aleks tissue MMP 32 samples.wiff	208175		FALSE	#N/A	6.8521	3
sp|Q9CZ13|QCR1_MOUSE	TDLTDYLNR	2	y6	1	heavy	HeartDMSO	#N/A	Data20190709 aleks tissue MMP 32 samples.wiff	221861		FALSE	#N/A	5.7768	4
sp|Q9CZ13|QCR1_MOUSE	TDLTDYLNR	2	y6	1	heavy	HeartStatin	#N/A	Data20190709 aleks tissue MMP 32 samples.wiff	215968		FALSE	#N/A	6.11	5
sp|Q9CZ13|QCR1_MOUSE	TDLTDYLNR	2	y6	1	heavy	HeartStatin	#N/A	Data20190709 aleks tissue MMP 32 samples.wiff	198928		FALSE	#N/A	6.2067	6
sp|Q9CZ13|QCR1_MOUSE	TDLTDYLNR	2	y6	1	heavy	HeartStatin	#N/A	Data20190709 aleks tissue MMP 32 samples.wiff	271811		FALSE	#N/A	4.1709	7
sp|Q9CZ13|QCR1_MOUSE	TDLTDYLNR	2	y6	1	heavy	HeartStatin	#N/A	Data20190709 aleks tissue MMP 32 samples.wiff	228339		FALSE	#N/A	5.9233	8
sp|Q9CZ13|QCR1_MOUSE	TDLTDYLNR	2	y6	1	heavy	LiverDMSO	#N/A	Data20190709 aleks tissue MMP 32 samples.wiff	202978		FALSE	#N/A	1.1888	9
sp|Q9CZ13|QCR1_MOUSE	TDLTDYLNR	2	y6	1	heavy	LiverDMSO	#N/A	Data20190709 aleks tissue MMP 32 samples.wiff	224512		FALSE	#N/A	1.2695	10
sp|Q9CZ13|QCR1_MOUSE	TDLTDYLNR	2	y6	1	heavy	LiverDMSO	#N/A	Data20190709 aleks tissue MMP 32 samples.wiff	241215		FALSE	#N/A	1.1122	11
sp|Q9CZ13|QCR1_MOUSE	TDLTDYLNR	2	y6	1	heavy	LiverDMSO	#N/A	Data20190709 aleks tissue MMP 32 samples.wiff	237553		FALSE	#N/A	1.1441	12
sp|Q9CZ13|QCR1_MOUSE	TDLTDYLNR	2	y6	1	heavy	LiverStatin	#N/A	Data20190709 aleks tissue MMP 32 samples.wiff	249466		FALSE	#N/A	1.2327	13
sp|Q9CZ13|QCR1_MOUSE	TDLTDYLNR	2	y6	1	heavy	LiverStatin	#N/A	Data20190709 aleks tissue MMP 32 samples.wiff	251453		FALSE	#N/A	1.3755	14
sp|Q9CZ13|QCR1_MOUSE	TDLTDYLNR	2	y6	1	heavy	LiverStatin	#N/A	Data20190709 aleks tissue MMP 32 samples.wiff	209693		FALSE	#N/A	1.3586	15
sp|Q9CZ13|QCR1_MOUSE	TDLTDYLNR	2	y6	1	heavy	LiverStatin	#N/A	Data20190709 aleks tissue MMP 32 samples.wiff	215181		FALSE	#N/A	1.53	16
sp|Q9CZ13|QCR1_MOUSE	TDLTDYLNR	2	y6	1	heavy	GastrocDMSO	#N/A	Data20190709 aleks tissue MMP 32 samples.wiff	180524		FALSE	#N/A	1.3495	17
sp|Q9CZ13|QCR1_MOUSE	TDLTDYLNR	2	y6	1	heavy	GastrocDMSO	#N/A	Data20190709 aleks tissue MMP 32 samples.wiff	190276		FALSE	#N/A	1.3653	18
sp|Q9CZ13|QCR1_MOUSE	TDLTDYLNR	2	y6	1	heavy	GastrocDMSO	#N/A	Data20190709 aleks tissue MMP 32 samples.wiff	198712		FALSE	#N/A	0.8508	19
sp|Q9CZ13|QCR1_MOUSE	TDLTDYLNR	2	y6	1	heavy	GastrocDMSO	#N/A	Data20190709 aleks tissue MMP 32 samples.wiff	208586		FALSE	#N/A	1.0023	20
sp|Q9CZ13|QCR1_MOUSE	TDLTDYLNR	2	y6	1	heavy	GastrocStatin	#N/A	Data20190709 aleks tissue MMP 32 samples.wiff	174082		FALSE	#N/A	1.2781	21
sp|Q9CZ13|QCR1_MOUSE	TDLTDYLNR	2	y6	1	heavy	GastrocStatin	#N/A	Data20190709 aleks tissue MMP 32 samples.wiff	276668		FALSE	#N/A	0.8162	22
sp|Q9CZ13|QCR1_MOUSE	TDLTDYLNR	2	y6	1	heavy	GastrocStatin	#N/A	Data20190709 aleks tissue MMP 32 samples.wiff	256900		FALSE	#N/A	0.7996	23
sp|Q9CZ13|QCR1_MOUSE	TDLTDYLNR	2	y6	1	heavy	GastrocStatin	#N/A	Data20190709 aleks tissue MMP 32 samples.wiff	234410		FALSE	#N/A	1.0899	24
sp|Q9CZ13|QCR1_MOUSE	TDLTDYLNR	2	y6	1	heavy	SolDMSO	#N/A	Data20190709 aleks tissue MMP 32 samples.wiff	238456		FALSE	#N/A	1.8549	25
sp|Q9CZ13|QCR1_MOUSE	TDLTDYLNR	2	y6	1	heavy	SolDMSO	#N/A	Data20190709 aleks tissue MMP 32 samples.wiff	240709		FALSE	#N/A	1.8003	26
sp|Q9CZ13|QCR1_MOUSE	TDLTDYLNR	2	y6	1	heavy	SolDMSO	#N/A	Data20190709 aleks tissue MMP 32 samples.wiff	205154		FALSE	#N/A	2.18	27
sp|Q9CZ13|QCR1_MOUSE	TDLTDYLNR	2	y6	1	heavy	SolDMSO	#N/A	Data20190709 aleks tissue MMP 32 samples.wiff	265763		FALSE	#N/A	2.489	28
sp|Q9CZ13|QCR1_MOUSE	TDLTDYLNR	2	y6	1	heavy	SolStatin	#N/A	Data20190709 aleks tissue MMP 32 samples.wiff	235740		FALSE	#N/A	2.1647	29
sp|Q9CZ13|QCR1_MOUSE	TDLTDYLNR	2	y6	1	heavy	SolStatin	#N/A	Data20190709 aleks tissue MMP 32 samples.wiff	259145		FALSE	#N/A	1.6728	30
sp|Q9CZ13|QCR1_MOUSE	TDLTDYLNR	2	y6	1	heavy	SolStatin	#N/A	Data20190709 aleks tissue MMP 32 samples.wiff	275232		FALSE	#N/A	1.9395	31
sp|Q9CZ13|QCR1_MOUSE	TDLTDYLNR	2	y6	1	heavy	SolStatin	#N/A	Data20190709 aleks tissue MMP 32 samples.wiff	273879		FALSE	#N/A	1.4988	32
sp|Q9CZ13|QCR1_MOUSE	TDLTDYLNR	2	y6	1	heavy	HeartDMSO	#N/A	Data20190709 aleks tissue MMP 32 samples.wiff	243170		FALSE	#N/A	4.8343	1 (2)
sp|Q9CZ13|QCR1_MOUSE	TDLTDYLNR	2	y6	1	heavy	HeartDMSO	#N/A	Data20190709 aleks tissue MMP 32 samples.wiff	252054		FALSE	#N/A	4.5124	2 (2)
sp|Q9CZ13|QCR1_MOUSE	TDLTDYLNR	2	y6	1	heavy	HeartDMSO	#N/A	Data20190709 aleks tissue MMP 32 samples.wiff	210613		FALSE	#N/A	6.3475	3 (2)
sp|Q9CZ13|QCR1_MOUSE	TDLTDYLNR	2	y6	1	heavy	HeartDMSO	#N/A	Data20190709 aleks tissue MMP 32 samples.wiff	280894		FALSE	#N/A	6.2026	4 (2)
sp|Q9CZ13|QCR1_MOUSE	TDLTDYLNR	2	y6	1	heavy	HeartStatin	#N/A	Data20190709 aleks tissue MMP 32 samples.wiff	194507		FALSE	#N/A	6.9649	5 (2)
sp|Q9CZ13|QCR1_MOUSE	TDLTDYLNR	2	y6	1	heavy	HeartStatin	#N/A	Data20190709 aleks tissue MMP 32 samples.wiff	266985		FALSE	#N/A	5.741	6 (2)
sp|Q9CZ13|QCR1_MOUSE	TDLTDYLNR	2	y6	1	heavy	HeartStatin	#N/A	Data20190709 aleks tissue MMP 32 samples.wiff	293575		FALSE	#N/A	4.155	7 (2)
sp|Q9CZ13|QCR1_MOUSE	TDLTDYLNR	2	y6	1	heavy	HeartStatin	#N/A	Data20190709 aleks tissue MMP 32 samples.wiff	260298		FALSE	#N/A	5.5112	8 (2)
sp|Q9CZ13|QCR1_MOUSE	TDLTDYLNR	2	y6	1	heavy	LiverDMSO	#N/A	Data20190709 aleks tissue MMP 32 samples.wiff	207219		FALSE	#N/A	1.1771	9 (2)
sp|Q9CZ13|QCR1_MOUSE	TDLTDYLNR	2	y6	1	heavy	LiverDMSO	#N/A	Data20190709 aleks tissue MMP 32 samples.wiff	283586		FALSE	#N/A	1.1518	10 (2)
sp|Q9CZ13|QCR1_MOUSE	TDLTDYLNR	2	y6	1	heavy	LiverDMSO	#N/A	Data20190709 aleks tissue MMP 32 samples.wiff	269695		FALSE	#N/A	1.1534	11 (2)
sp|Q9CZ13|QCR1_MOUSE	TDLTDYLNR	2	y6	1	heavy	LiverDMSO	#N/A	Data20190709 aleks tissue MMP 32 samples.wiff	213723		FALSE	#N/A	1.2181	12 (2)
sp|Q9CZ13|QCR1_MOUSE	TDLTDYLNR	2	y6	1	heavy	LiverStatin	#N/A	Data20190709 aleks tissue MMP 32 samples.wiff	231642		FALSE	#N/A	1.2847	13 (2)
sp|Q9CZ13|QCR1_MOUSE	TDLTDYLNR	2	y6	1	heavy	LiverStatin	#N/A	Data20190709 aleks tissue MMP 32 samples.wiff	254661		FALSE	#N/A	1.2675	14 (2)
sp|Q9CZ13|QCR1_MOUSE	TDLTDYLNR	2	y6	1	heavy	LiverStatin	#N/A	Data20190709 aleks tissue MMP 32 samples.wiff	232592		FALSE	#N/A	1.2885	15 (2)
sp|Q9CZ13|QCR1_MOUSE	TDLTDYLNR	2	y6	1	heavy	LiverStatin	#N/A	Data20190709 aleks tissue MMP 32 samples.wiff	204392		FALSE	#N/A	1.5336	16 (2)
sp|Q9CZ13|QCR1_MOUSE	TDLTDYLNR	2	y6	1	heavy	GastrocDMSO	#N/A	Data20190709 aleks tissue MMP 32 samples.wiff	166279		FALSE	#N/A	1.4536	17 (2)
sp|Q9CZ13|QCR1_MOUSE	TDLTDYLNR	2	y6	1	heavy	GastrocDMSO	#N/A	Data20190709 aleks tissue MMP 32 samples.wiff	210854		FALSE	#N/A	1.415	18 (2)
sp|Q9CZ13|QCR1_MOUSE	TDLTDYLNR	2	y6	1	heavy	GastrocDMSO	#N/A	Data20190709 aleks tissue MMP 32 samples.wiff	260484		FALSE	#N/A	0.7997	19 (2)
sp|Q9CZ13|QCR1_MOUSE	TDLTDYLNR	2	y6	1	heavy	GastrocDMSO	#N/A	Data20190709 aleks tissue MMP 32 samples.wiff	221404		FALSE	#N/A	1.0978	20 (2)
sp|Q9CZ13|QCR1_MOUSE	TDLTDYLNR	2	y6	1	heavy	GastrocStatin	#N/A	Data20190709 aleks tissue MMP 32 samples.wiff	214629		FALSE	#N/A	1.2377	21 (2)
sp|Q9CZ13|QCR1_MOUSE	TDLTDYLNR	2	y6	1	heavy	GastrocStatin	#N/A	Data20190709 aleks tissue MMP 32 samples.wiff	235901		FALSE	#N/A	0.7999	22 (2)
sp|Q9CZ13|QCR1_MOUSE	TDLTDYLNR	2	y6	1	heavy	GastrocStatin	#N/A	Data20190709 aleks tissue MMP 32 samples.wiff	229943		FALSE	#N/A	0.8059	23 (2)
sp|Q9CZ13|QCR1_MOUSE	TDLTDYLNR	2	y6	1	heavy	SolDMSO	#N/A	Data20190709 aleks tissue MMP 32 samples.wiff	309833		FALSE	#N/A	1.7263	25 (2)
sp|Q9CZ13|QCR1_MOUSE	TDLTDYLNR	2	y6	1	heavy	SolDMSO	#N/A	Data20190709 aleks tissue MMP 32 samples.wiff	276222		FALSE	#N/A	1.6865	26 (2)
sp|Q9CZ13|QCR1_MOUSE	TDLTDYLNR	2	y6	1	heavy	SolDMSO	#N/A	Data20190709 aleks tissue MMP 32 samples.wiff	227377		FALSE	#N/A	2.4239	27 (2)
sp|Q9CZ13|QCR1_MOUSE	TDLTDYLNR	2	y6	1	heavy	SolDMSO	#N/A	Data20190709 aleks tissue MMP 32 samples.wiff	213895		FALSE	#N/A	2.4051	28 (2)
sp|Q9CZ13|QCR1_MOUSE	TDLTDYLNR	2	y6	1	heavy	SolStatin	#N/A	Data20190709 aleks tissue MMP 32 samples.wiff	286985		FALSE	#N/A	2.2128	29 (2)
sp|Q9CZ13|QCR1_MOUSE	TDLTDYLNR	2	y6	1	heavy	SolStatin	#N/A	Data20190709 aleks tissue MMP 32 samples.wiff	243218		FALSE	#N/A	1.6981	30 (2)
sp|Q9CZ13|QCR1_MOUSE	TDLTDYLNR	2	y6	1	heavy	SolStatin	#N/A	Data20190709 aleks tissue MMP 32 samples.wiff	278699		FALSE	#N/A	1.8606	31 (2)
sp|Q9CZ13|QCR1_MOUSE	TDLTDYLNR	2	y6	1	heavy	SolStatin	#N/A	Data20190709 aleks tissue MMP 32 samples.wiff	235360		FALSE	#N/A	1.7321	32 (2)
sp|Q9CZ13|QCR1_MOUSE	TDLTDYLNR	2	y5	1	heavy	HeartDMSO	#N/A	Data20190709 aleks tissue MMP 32 samples.wiff	279027		FALSE	#N/A	4.2578	1
sp|Q9CZ13|QCR1_MOUSE	TDLTDYLNR	2	y5	1	heavy	HeartDMSO	#N/A	Data20190709 aleks tissue MMP 32 samples.wiff	244546		FALSE	#N/A	4.9437	2
sp|Q9CZ13|QCR1_MOUSE	TDLTDYLNR	2	y5	1	heavy	HeartDMSO	#N/A	Data20190709 aleks tissue MMP 32 samples.wiff	207718		FALSE	#N/A	6.8521	3
sp|Q9CZ13|QCR1_MOUSE	TDLTDYLNR	2	y5	1	heavy	HeartDMSO	#N/A	Data20190709 aleks tissue MMP 32 samples.wiff	250840		FALSE	#N/A	5.7768	4
sp|Q9CZ13|QCR1_MOUSE	TDLTDYLNR	2	y5	1	heavy	HeartStatin	#N/A	Data20190709 aleks tissue MMP 32 samples.wiff	191219		FALSE	#N/A	6.11	5
sp|Q9CZ13|QCR1_MOUSE	TDLTDYLNR	2	y5	1	heavy	HeartStatin	#N/A	Data20190709 aleks tissue MMP 32 samples.wiff	215287		FALSE	#N/A	6.2067	6
sp|Q9CZ13|QCR1_MOUSE	TDLTDYLNR	2	y5	1	heavy	HeartStatin	#N/A	Data20190709 aleks tissue MMP 32 samples.wiff	248833		FALSE	#N/A	4.1709	7
sp|Q9CZ13|QCR1_MOUSE	TDLTDYLNR	2	y5	1	heavy	HeartStatin	#N/A	Data20190709 aleks tissue MMP 32 samples.wiff	212660		FALSE	#N/A	5.9233	8
sp|Q9CZ13|QCR1_MOUSE	TDLTDYLNR	2	y5	1	heavy	LiverDMSO	#N/A	Data20190709 aleks tissue MMP 32 samples.wiff	394184		FALSE	#N/A	1.1888	9
sp|Q9CZ13|QCR1_MOUSE	TDLTDYLNR	2	y5	1	heavy	LiverDMSO	#N/A	Data20190709 aleks tissue MMP 32 samples.wiff	326405		FALSE	#N/A	1.2695	10
sp|Q9CZ13|QCR1_MOUSE	TDLTDYLNR	2	y5	1	heavy	LiverDMSO	#N/A	Data20190709 aleks tissue MMP 32 samples.wiff	358039		FALSE	#N/A	1.1122	11
sp|Q9CZ13|QCR1_MOUSE	TDLTDYLNR	2	y5	1	heavy	LiverDMSO	#N/A	Data20190709 aleks tissue MMP 32 samples.wiff	462703		FALSE	#N/A	1.1441	12
sp|Q9CZ13|QCR1_MOUSE	TDLTDYLNR	2	y5	1	heavy	LiverStatin	#N/A	Data20190709 aleks tissue MMP 32 samples.wiff	363132		FALSE	#N/A	1.2327	13
sp|Q9CZ13|QCR1_MOUSE	TDLTDYLNR	2	y5	1	heavy	LiverStatin	#N/A	Data20190709 aleks tissue MMP 32 samples.wiff	261102		FALSE	#N/A	1.3755	14
sp|Q9CZ13|QCR1_MOUSE	TDLTDYLNR	2	y5	1	heavy	LiverStatin	#N/A	Data20190709 aleks tissue MMP 32 samples.wiff	283405		FALSE	#N/A	1.3586	15
sp|Q9CZ13|QCR1_MOUSE	TDLTDYLNR	2	y5	1	heavy	LiverStatin	#N/A	Data20190709 aleks tissue MMP 32 samples.wiff	332600		FALSE	#N/A	1.53	16
sp|Q9CZ13|QCR1_MOUSE	TDLTDYLNR	2	y5	1	heavy	GastrocDMSO	#N/A	Data20190709 aleks tissue MMP 32 samples.wiff	183384		FALSE	#N/A	1.3495	17
sp|Q9CZ13|QCR1_MOUSE	TDLTDYLNR	2	y5	1	heavy	GastrocDMSO	#N/A	Data20190709 aleks tissue MMP 32 samples.wiff	169425		FALSE	#N/A	1.3653	18
sp|Q9CZ13|QCR1_MOUSE	TDLTDYLNR	2	y5	1	heavy	GastrocDMSO	#N/A	Data20190709 aleks tissue MMP 32 samples.wiff	215167		FALSE	#N/A	0.8508	19
sp|Q9CZ13|QCR1_MOUSE	TDLTDYLNR	2	y5	1	heavy	GastrocDMSO	#N/A	Data20190709 aleks tissue MMP 32 samples.wiff	228481		FALSE	#N/A	1.0023	20
sp|Q9CZ13|QCR1_MOUSE	TDLTDYLNR	2	y5	1	heavy	GastrocStatin	#N/A	Data20190709 aleks tissue MMP 32 samples.wiff	191945		FALSE	#N/A	1.2781	21
sp|Q9CZ13|QCR1_MOUSE	TDLTDYLNR	2	y5	1	heavy	GastrocStatin	#N/A	Data20190709 aleks tissue MMP 32 samples.wiff	170897		FALSE	#N/A	0.8162	22
sp|Q9CZ13|QCR1_MOUSE	TDLTDYLNR	2	y5	1	heavy	GastrocStatin	#N/A	Data20190709 aleks tissue MMP 32 samples.wiff	200945		FALSE	#N/A	0.7996	23
sp|Q9CZ13|QCR1_MOUSE	TDLTDYLNR	2	y5	1	heavy	GastrocStatin	#N/A	Data20190709 aleks tissue MMP 32 samples.wiff	219470		FALSE	#N/A	1.0899	24
sp|Q9CZ13|QCR1_MOUSE	TDLTDYLNR	2	y5	1	heavy	SolDMSO	#N/A	Data20190709 aleks tissue MMP 32 samples.wiff	227765		FALSE	#N/A	1.8549	25
sp|Q9CZ13|QCR1_MOUSE	TDLTDYLNR	2	y5	1	heavy	SolDMSO	#N/A	Data20190709 aleks tissue MMP 32 samples.wiff	284452		FALSE	#N/A	1.8003	26
sp|Q9CZ13|QCR1_MOUSE	TDLTDYLNR	2	y5	1	heavy	SolDMSO	#N/A	Data20190709 aleks tissue MMP 32 samples.wiff	243845		FALSE	#N/A	2.18	27
sp|Q9CZ13|QCR1_MOUSE	TDLTDYLNR	2	y5	1	heavy	SolDMSO	#N/A	Data20190709 aleks tissue MMP 32 samples.wiff	246475		FALSE	#N/A	2.489	28
sp|Q9CZ13|QCR1_MOUSE	TDLTDYLNR	2	y5	1	heavy	SolStatin	#N/A	Data20190709 aleks tissue MMP 32 samples.wiff	222157		FALSE	#N/A	2.1647	29
sp|Q9CZ13|QCR1_MOUSE	TDLTDYLNR	2	y5	1	heavy	SolStatin	#N/A	Data20190709 aleks tissue MMP 32 samples.wiff	202898		FALSE	#N/A	1.6728	30
sp|Q9CZ13|QCR1_MOUSE	TDLTDYLNR	2	y5	1	heavy	SolStatin	#N/A	Data20190709 aleks tissue MMP 32 samples.wiff	236232		FALSE	#N/A	1.9395	31
sp|Q9CZ13|QCR1_MOUSE	TDLTDYLNR	2	y5	1	heavy	SolStatin	#N/A	Data20190709 aleks tissue MMP 32 samples.wiff	252970		FALSE	#N/A	1.4988	32
sp|Q9CZ13|QCR1_MOUSE	TDLTDYLNR	2	y5	1	heavy	HeartDMSO	#N/A	Data20190709 aleks tissue MMP 32 samples.wiff	244230		FALSE	#N/A	4.8343	1 (2)
sp|Q9CZ13|QCR1_MOUSE	TDLTDYLNR	2	y5	1	heavy	HeartDMSO	#N/A	Data20190709 aleks tissue MMP 32 samples.wiff	278471		FALSE	#N/A	4.5124	2 (2)
sp|Q9CZ13|QCR1_MOUSE	TDLTDYLNR	2	y5	1	heavy	HeartDMSO	#N/A	Data20190709 aleks tissue MMP 32 samples.wiff	245591		FALSE	#N/A	6.3475	3 (2)
sp|Q9CZ13|QCR1_MOUSE	TDLTDYLNR	2	y5	1	heavy	HeartDMSO	#N/A	Data20190709 aleks tissue MMP 32 samples.wiff	193540		FALSE	#N/A	6.2026	4 (2)
sp|Q9CZ13|QCR1_MOUSE	TDLTDYLNR	2	y5	1	heavy	HeartStatin	#N/A	Data20190709 aleks tissue MMP 32 samples.wiff	215406		FALSE	#N/A	6.9649	5 (2)
sp|Q9CZ13|QCR1_MOUSE	TDLTDYLNR	2	y5	1	heavy	HeartStatin	#N/A	Data20190709 aleks tissue MMP 32 samples.wiff	246216		FALSE	#N/A	5.741	6 (2)
sp|Q9CZ13|QCR1_MOUSE	TDLTDYLNR	2	y5	1	heavy	HeartStatin	#N/A	Data20190709 aleks tissue MMP 32 samples.wiff	281506		FALSE	#N/A	4.155	7 (2)
sp|Q9CZ13|QCR1_MOUSE	TDLTDYLNR	2	y5	1	heavy	HeartStatin	#N/A	Data20190709 aleks tissue MMP 32 samples.wiff	250889		FALSE	#N/A	5.5112	8 (2)
sp|Q9CZ13|QCR1_MOUSE	TDLTDYLNR	2	y5	1	heavy	LiverDMSO	#N/A	Data20190709 aleks tissue MMP 32 samples.wiff	458119		FALSE	#N/A	1.1771	9 (2)
sp|Q9CZ13|QCR1_MOUSE	TDLTDYLNR	2	y5	1	heavy	LiverDMSO	#N/A	Data20190709 aleks tissue MMP 32 samples.wiff	427541		FALSE	#N/A	1.1518	10 (2)
sp|Q9CZ13|QCR1_MOUSE	TDLTDYLNR	2	y5	1	heavy	LiverDMSO	#N/A	Data20190709 aleks tissue MMP 32 samples.wiff	413853		FALSE	#N/A	1.1534	11 (2)
sp|Q9CZ13|QCR1_MOUSE	TDLTDYLNR	2	y5	1	heavy	LiverDMSO	#N/A	Data20190709 aleks tissue MMP 32 samples.wiff	405332		FALSE	#N/A	1.2181	12 (2)
sp|Q9CZ13|QCR1_MOUSE	TDLTDYLNR	2	y5	1	heavy	LiverStatin	#N/A	Data20190709 aleks tissue MMP 32 samples.wiff	391803		FALSE	#N/A	1.2847	13 (2)
sp|Q9CZ13|QCR1_MOUSE	TDLTDYLNR	2	y5	1	heavy	LiverStatin	#N/A	Data20190709 aleks tissue MMP 32 samples.wiff	354127		FALSE	#N/A	1.2675	14 (2)
sp|Q9CZ13|QCR1_MOUSE	TDLTDYLNR	2	y5	1	heavy	LiverStatin	#N/A	Data20190709 aleks tissue MMP 32 samples.wiff	339107		FALSE	#N/A	1.2885	15 (2)
sp|Q9CZ13|QCR1_MOUSE	TDLTDYLNR	2	y5	1	heavy	LiverStatin	#N/A	Data20190709 aleks tissue MMP 32 samples.wiff	352371		FALSE	#N/A	1.5336	16 (2)
sp|Q9CZ13|QCR1_MOUSE	TDLTDYLNR	2	y5	1	heavy	GastrocDMSO	#N/A	Data20190709 aleks tissue MMP 32 samples.wiff	177458		FALSE	#N/A	1.4536	17 (2)
sp|Q9CZ13|QCR1_MOUSE	TDLTDYLNR	2	y5	1	heavy	GastrocDMSO	#N/A	Data20190709 aleks tissue MMP 32 samples.wiff	198915		FALSE	#N/A	1.415	18 (2)
sp|Q9CZ13|QCR1_MOUSE	TDLTDYLNR	2	y5	1	heavy	GastrocDMSO	#N/A	Data20190709 aleks tissue MMP 32 samples.wiff	271527		FALSE	#N/A	0.7997	19 (2)
sp|Q9CZ13|QCR1_MOUSE	TDLTDYLNR	2	y5	1	heavy	GastrocDMSO	#N/A	Data20190709 aleks tissue MMP 32 samples.wiff	230313		FALSE	#N/A	1.0978	20 (2)
sp|Q9CZ13|QCR1_MOUSE	TDLTDYLNR	2	y5	1	heavy	GastrocStatin	#N/A	Data20190709 aleks tissue MMP 32 samples.wiff	182313		FALSE	#N/A	1.2377	21 (2)
sp|Q9CZ13|QCR1_MOUSE	TDLTDYLNR	2	y5	1	heavy	GastrocStatin	#N/A	Data20190709 aleks tissue MMP 32 samples.wiff	197568		FALSE	#N/A	0.7999	22 (2)
sp|Q9CZ13|QCR1_MOUSE	TDLTDYLNR	2	y5	1	heavy	GastrocStatin	#N/A	Data20190709 aleks tissue MMP 32 samples.wiff	256282		FALSE	#N/A	0.8059	23 (2)
sp|Q9CZ13|QCR1_MOUSE	TDLTDYLNR	2	y5	1	heavy	SolDMSO	#N/A	Data20190709 aleks tissue MMP 32 samples.wiff	285268		FALSE	#N/A	1.7263	25 (2)
sp|Q9CZ13|QCR1_MOUSE	TDLTDYLNR	2	y5	1	heavy	SolDMSO	#N/A	Data20190709 aleks tissue MMP 32 samples.wiff	300259		FALSE	#N/A	1.6865	26 (2)
sp|Q9CZ13|QCR1_MOUSE	TDLTDYLNR	2	y5	1	heavy	SolDMSO	#N/A	Data20190709 aleks tissue MMP 32 samples.wiff	241286		FALSE	#N/A	2.4239	27 (2)
sp|Q9CZ13|QCR1_MOUSE	TDLTDYLNR	2	y5	1	heavy	SolDMSO	#N/A	Data20190709 aleks tissue MMP 32 samples.wiff	244390		FALSE	#N/A	2.4051	28 (2)
sp|Q9CZ13|QCR1_MOUSE	TDLTDYLNR	2	y5	1	heavy	SolStatin	#N/A	Data20190709 aleks tissue MMP 32 samples.wiff	247164		FALSE	#N/A	2.2128	29 (2)
sp|Q9CZ13|QCR1_MOUSE	TDLTDYLNR	2	y5	1	heavy	SolStatin	#N/A	Data20190709 aleks tissue MMP 32 samples.wiff	284513		FALSE	#N/A	1.6981	30 (2)
sp|Q9CZ13|QCR1_MOUSE	TDLTDYLNR	2	y5	1	heavy	SolStatin	#N/A	Data20190709 aleks tissue MMP 32 samples.wiff	247007		FALSE	#N/A	1.8606	31 (2)
sp|Q9CZ13|QCR1_MOUSE	TDLTDYLNR	2	y5	1	heavy	SolStatin	#N/A	Data20190709 aleks tissue MMP 32 samples.wiff	244953		FALSE	#N/A	1.7321	32 (2)
sp|Q9CZ13|QCR1_MOUSE	TDLTDYLNR	2	y4	1	heavy	HeartDMSO	#N/A	Data20190709 aleks tissue MMP 32 samples.wiff	224657		FALSE	#N/A	4.2578	1
sp|Q9CZ13|QCR1_MOUSE	TDLTDYLNR	2	y4	1	heavy	HeartDMSO	#N/A	Data20190709 aleks tissue MMP 32 samples.wiff	232995		FALSE	#N/A	4.9437	2
sp|Q9CZ13|QCR1_MOUSE	TDLTDYLNR	2	y4	1	heavy	HeartDMSO	#N/A	Data20190709 aleks tissue MMP 32 samples.wiff	181906		FALSE	#N/A	6.8521	3
sp|Q9CZ13|QCR1_MOUSE	TDLTDYLNR	2	y4	1	heavy	HeartDMSO	#N/A	Data20190709 aleks tissue MMP 32 samples.wiff	167406		FALSE	#N/A	5.7768	4
sp|Q9CZ13|QCR1_MOUSE	TDLTDYLNR	2	y4	1	heavy	HeartStatin	#N/A	Data20190709 aleks tissue MMP 32 samples.wiff	199816		FALSE	#N/A	6.11	5
sp|Q9CZ13|QCR1_MOUSE	TDLTDYLNR	2	y4	1	heavy	HeartStatin	#N/A	Data20190709 aleks tissue MMP 32 samples.wiff	213079		FALSE	#N/A	6.2067	6
sp|Q9CZ13|QCR1_MOUSE	TDLTDYLNR	2	y4	1	heavy	HeartStatin	#N/A	Data20190709 aleks tissue MMP 32 samples.wiff	224240		FALSE	#N/A	4.1709	7
sp|Q9CZ13|QCR1_MOUSE	TDLTDYLNR	2	y4	1	heavy	HeartStatin	#N/A	Data20190709 aleks tissue MMP 32 samples.wiff	201302		FALSE	#N/A	5.9233	8
sp|Q9CZ13|QCR1_MOUSE	TDLTDYLNR	2	y4	1	heavy	LiverDMSO	#N/A	Data20190709 aleks tissue MMP 32 samples.wiff	165582		FALSE	#N/A	1.1888	9
sp|Q9CZ13|QCR1_MOUSE	TDLTDYLNR	2	y4	1	heavy	LiverDMSO	#N/A	Data20190709 aleks tissue MMP 32 samples.wiff	184030		FALSE	#N/A	1.2695	10
sp|Q9CZ13|QCR1_MOUSE	TDLTDYLNR	2	y4	1	heavy	LiverDMSO	#N/A	Data20190709 aleks tissue MMP 32 samples.wiff	194975		FALSE	#N/A	1.1122	11
sp|Q9CZ13|QCR1_MOUSE	TDLTDYLNR	2	y4	1	heavy	LiverDMSO	#N/A	Data20190709 aleks tissue MMP 32 samples.wiff	181535		FALSE	#N/A	1.1441	12
sp|Q9CZ13|QCR1_MOUSE	TDLTDYLNR	2	y4	1	heavy	LiverStatin	#N/A	Data20190709 aleks tissue MMP 32 samples.wiff	222705		FALSE	#N/A	1.2327	13
sp|Q9CZ13|QCR1_MOUSE	TDLTDYLNR	2	y4	1	heavy	LiverStatin	#N/A	Data20190709 aleks tissue MMP 32 samples.wiff	163103		FALSE	#N/A	1.3755	14
sp|Q9CZ13|QCR1_MOUSE	TDLTDYLNR	2	y4	1	heavy	LiverStatin	#N/A	Data20190709 aleks tissue MMP 32 samples.wiff	167062		FALSE	#N/A	1.3586	15
sp|Q9CZ13|QCR1_MOUSE	TDLTDYLNR	2	y4	1	heavy	LiverStatin	#N/A	Data20190709 aleks tissue MMP 32 samples.wiff	153103		FALSE	#N/A	1.53	16
sp|Q9CZ13|QCR1_MOUSE	TDLTDYLNR	2	y4	1	heavy	GastrocDMSO	#N/A	Data20190709 aleks tissue MMP 32 samples.wiff	174911		FALSE	#N/A	1.3495	17
sp|Q9CZ13|QCR1_MOUSE	TDLTDYLNR	2	y4	1	heavy	GastrocDMSO	#N/A	Data20190709 aleks tissue MMP 32 samples.wiff	138532		FALSE	#N/A	1.3653	18
sp|Q9CZ13|QCR1_MOUSE	TDLTDYLNR	2	y4	1	heavy	GastrocDMSO	#N/A	Data20190709 aleks tissue MMP 32 samples.wiff	198182		FALSE	#N/A	0.8508	19
sp|Q9CZ13|QCR1_MOUSE	TDLTDYLNR	2	y4	1	heavy	GastrocDMSO	#N/A	Data20190709 aleks tissue MMP 32 samples.wiff	186581		FALSE	#N/A	1.0023	20
sp|Q9CZ13|QCR1_MOUSE	TDLTDYLNR	2	y4	1	heavy	GastrocStatin	#N/A	Data20190709 aleks tissue MMP 32 samples.wiff	156580		FALSE	#N/A	1.2781	21
sp|Q9CZ13|QCR1_MOUSE	TDLTDYLNR	2	y4	1	heavy	GastrocStatin	#N/A	Data20190709 aleks tissue MMP 32 samples.wiff	191822		FALSE	#N/A	0.8162	22
sp|Q9CZ13|QCR1_MOUSE	TDLTDYLNR	2	y4	1	heavy	GastrocStatin	#N/A	Data20190709 aleks tissue MMP 32 samples.wiff	204930		FALSE	#N/A	0.7996	23
sp|Q9CZ13|QCR1_MOUSE	TDLTDYLNR	2	y4	1	heavy	GastrocStatin	#N/A	Data20190709 aleks tissue MMP 32 samples.wiff	186005		FALSE	#N/A	1.0899	24
sp|Q9CZ13|QCR1_MOUSE	TDLTDYLNR	2	y4	1	heavy	SolDMSO	#N/A	Data20190709 aleks tissue MMP 32 samples.wiff	250835		FALSE	#N/A	1.8549	25
sp|Q9CZ13|QCR1_MOUSE	TDLTDYLNR	2	y4	1	heavy	SolDMSO	#N/A	Data20190709 aleks tissue MMP 32 samples.wiff	201997		FALSE	#N/A	1.8003	26
sp|Q9CZ13|QCR1_MOUSE	TDLTDYLNR	2	y4	1	heavy	SolDMSO	#N/A	Data20190709 aleks tissue MMP 32 samples.wiff	226424		FALSE	#N/A	2.18	27
sp|Q9CZ13|QCR1_MOUSE	TDLTDYLNR	2	y4	1	heavy	SolDMSO	#N/A	Data20190709 aleks tissue MMP 32 samples.wiff	181895		FALSE	#N/A	2.489	28
sp|Q9CZ13|QCR1_MOUSE	TDLTDYLNR	2	y4	1	heavy	SolStatin	#N/A	Data20190709 aleks tissue MMP 32 samples.wiff	191650		FALSE	#N/A	2.1647	29
sp|Q9CZ13|QCR1_MOUSE	TDLTDYLNR	2	y4	1	heavy	SolStatin	#N/A	Data20190709 aleks tissue MMP 32 samples.wiff	194391		FALSE	#N/A	1.6728	30
sp|Q9CZ13|QCR1_MOUSE	TDLTDYLNR	2	y4	1	heavy	SolStatin	#N/A	Data20190709 aleks tissue MMP 32 samples.wiff	211934		FALSE	#N/A	1.9395	31
sp|Q9CZ13|QCR1_MOUSE	TDLTDYLNR	2	y4	1	heavy	SolStatin	#N/A	Data20190709 aleks tissue MMP 32 samples.wiff	196665		FALSE	#N/A	1.4988	32
sp|Q9CZ13|QCR1_MOUSE	TDLTDYLNR	2	y4	1	heavy	HeartDMSO	#N/A	Data20190709 aleks tissue MMP 32 samples.wiff	213139		FALSE	#N/A	4.8343	1 (2)
sp|Q9CZ13|QCR1_MOUSE	TDLTDYLNR	2	y4	1	heavy	HeartDMSO	#N/A	Data20190709 aleks tissue MMP 32 samples.wiff	220842		FALSE	#N/A	4.5124	2 (2)
sp|Q9CZ13|QCR1_MOUSE	TDLTDYLNR	2	y4	1	heavy	HeartDMSO	#N/A	Data20190709 aleks tissue MMP 32 samples.wiff	159491		FALSE	#N/A	6.3475	3 (2)
sp|Q9CZ13|QCR1_MOUSE	TDLTDYLNR	2	y4	1	heavy	HeartDMSO	#N/A	Data20190709 aleks tissue MMP 32 samples.wiff	181844		FALSE	#N/A	6.2026	4 (2)
sp|Q9CZ13|QCR1_MOUSE	TDLTDYLNR	2	y4	1	heavy	HeartStatin	#N/A	Data20190709 aleks tissue MMP 32 samples.wiff	203984		FALSE	#N/A	6.9649	5 (2)
sp|Q9CZ13|QCR1_MOUSE	TDLTDYLNR	2	y4	1	heavy	HeartStatin	#N/A	Data20190709 aleks tissue MMP 32 samples.wiff	194439		FALSE	#N/A	5.741	6 (2)
sp|Q9CZ13|QCR1_MOUSE	TDLTDYLNR	2	y4	1	heavy	HeartStatin	#N/A	Data20190709 aleks tissue MMP 32 samples.wiff	235877		FALSE	#N/A	4.155	7 (2)
sp|Q9CZ13|QCR1_MOUSE	TDLTDYLNR	2	y4	1	heavy	HeartStatin	#N/A	Data20190709 aleks tissue MMP 32 samples.wiff	197324		FALSE	#N/A	5.5112	8 (2)
sp|Q9CZ13|QCR1_MOUSE	TDLTDYLNR	2	y4	1	heavy	LiverDMSO	#N/A	Data20190709 aleks tissue MMP 32 samples.wiff	204766		FALSE	#N/A	1.1771	9 (2)
sp|Q9CZ13|QCR1_MOUSE	TDLTDYLNR	2	y4	1	heavy	LiverDMSO	#N/A	Data20190709 aleks tissue MMP 32 samples.wiff	245129		FALSE	#N/A	1.1518	10 (2)
sp|Q9CZ13|QCR1_MOUSE	TDLTDYLNR	2	y4	1	heavy	LiverDMSO	#N/A	Data20190709 aleks tissue MMP 32 samples.wiff	191044		FALSE	#N/A	1.1534	11 (2)
sp|Q9CZ13|QCR1_MOUSE	TDLTDYLNR	2	y4	1	heavy	LiverDMSO	#N/A	Data20190709 aleks tissue MMP 32 samples.wiff	220562		FALSE	#N/A	1.2181	12 (2)
sp|Q9CZ13|QCR1_MOUSE	TDLTDYLNR	2	y4	1	heavy	LiverStatin	#N/A	Data20190709 aleks tissue MMP 32 samples.wiff	175664		FALSE	#N/A	1.2847	13 (2)
sp|Q9CZ13|QCR1_MOUSE	TDLTDYLNR	2	y4	1	heavy	LiverStatin	#N/A	Data20190709 aleks tissue MMP 32 samples.wiff	215265		FALSE	#N/A	1.2675	14 (2)
sp|Q9CZ13|QCR1_MOUSE	TDLTDYLNR	2	y4	1	heavy	LiverStatin	#N/A	Data20190709 aleks tissue MMP 32 samples.wiff	210637		FALSE	#N/A	1.2885	15 (2)
sp|Q9CZ13|QCR1_MOUSE	TDLTDYLNR	2	y4	1	heavy	LiverStatin	#N/A	Data20190709 aleks tissue MMP 32 samples.wiff	161790		FALSE	#N/A	1.5336	16 (2)
sp|Q9CZ13|QCR1_MOUSE	TDLTDYLNR	2	y4	1	heavy	GastrocDMSO	#N/A	Data20190709 aleks tissue MMP 32 samples.wiff	208653		FALSE	#N/A	1.4536	17 (2)
sp|Q9CZ13|QCR1_MOUSE	TDLTDYLNR	2	y4	1	heavy	GastrocDMSO	#N/A	Data20190709 aleks tissue MMP 32 samples.wiff	189160		FALSE	#N/A	1.415	18 (2)
sp|Q9CZ13|QCR1_MOUSE	TDLTDYLNR	2	y4	1	heavy	GastrocDMSO	#N/A	Data20190709 aleks tissue MMP 32 samples.wiff	243425		FALSE	#N/A	0.7997	19 (2)
sp|Q9CZ13|QCR1_MOUSE	TDLTDYLNR	2	y4	1	heavy	GastrocDMSO	#N/A	Data20190709 aleks tissue MMP 32 samples.wiff	192082		FALSE	#N/A	1.0978	20 (2)
sp|Q9CZ13|QCR1_MOUSE	TDLTDYLNR	2	y4	1	heavy	GastrocStatin	#N/A	Data20190709 aleks tissue MMP 32 samples.wiff	185286		FALSE	#N/A	1.2377	21 (2)
sp|Q9CZ13|QCR1_MOUSE	TDLTDYLNR	2	y4	1	heavy	GastrocStatin	#N/A	Data20190709 aleks tissue MMP 32 samples.wiff	208486		FALSE	#N/A	0.7999	22 (2)
sp|Q9CZ13|QCR1_MOUSE	TDLTDYLNR	2	y4	1	heavy	GastrocStatin	#N/A	Data20190709 aleks tissue MMP 32 samples.wiff	152557		FALSE	#N/A	0.8059	23 (2)
sp|Q9CZ13|QCR1_MOUSE	TDLTDYLNR	2	y4	1	heavy	SolDMSO	#N/A	Data20190709 aleks tissue MMP 32 samples.wiff	242284		FALSE	#N/A	1.7263	25 (2)
sp|Q9CZ13|QCR1_MOUSE	TDLTDYLNR	2	y4	1	heavy	SolDMSO	#N/A	Data20190709 aleks tissue MMP 32 samples.wiff	258339		FALSE	#N/A	1.6865	26 (2)
sp|Q9CZ13|QCR1_MOUSE	TDLTDYLNR	2	y4	1	heavy	SolDMSO	#N/A	Data20190709 aleks tissue MMP 32 samples.wiff	203974		FALSE	#N/A	2.4239	27 (2)
sp|Q9CZ13|QCR1_MOUSE	TDLTDYLNR	2	y4	1	heavy	SolDMSO	#N/A	Data20190709 aleks tissue MMP 32 samples.wiff	209047		FALSE	#N/A	2.4051	28 (2)
sp|Q9CZ13|QCR1_MOUSE	TDLTDYLNR	2	y4	1	heavy	SolStatin	#N/A	Data20190709 aleks tissue MMP 32 samples.wiff	212872		FALSE	#N/A	2.2128	29 (2)
sp|Q9CZ13|QCR1_MOUSE	TDLTDYLNR	2	y4	1	heavy	SolStatin	#N/A	Data20190709 aleks tissue MMP 32 samples.wiff	242979		FALSE	#N/A	1.6981	30 (2)
sp|Q9CZ13|QCR1_MOUSE	TDLTDYLNR	2	y4	1	heavy	SolStatin	#N/A	Data20190709 aleks tissue MMP 32 samples.wiff	233951		FALSE	#N/A	1.8606	31 (2)
sp|Q9CZ13|QCR1_MOUSE	TDLTDYLNR	2	y4	1	heavy	SolStatin	#N/A	Data20190709 aleks tissue MMP 32 samples.wiff	179923		FALSE	#N/A	1.7321	32 (2)
sp|Q9CZ13|QCR1_MOUSE	IPLAEWESR	2	y8	1	light	HeartDMSO	#N/A	Data20190709 aleks tissue MMP 32 samples.wiff	21356		FALSE	#N/A	0.1876	1
sp|Q9CZ13|QCR1_MOUSE	IPLAEWESR	2	y8	1	light	HeartDMSO	#N/A	Data20190709 aleks tissue MMP 32 samples.wiff	27997		FALSE	#N/A	0.2071	2
sp|Q9CZ13|QCR1_MOUSE	IPLAEWESR	2	y8	1	light	HeartDMSO	#N/A	Data20190709 aleks tissue MMP 32 samples.wiff	36985		FALSE	#N/A	0.2452	3
sp|Q9CZ13|QCR1_MOUSE	IPLAEWESR	2	y8	1	light	HeartDMSO	#N/A	Data20190709 aleks tissue MMP 32 samples.wiff	25065		FALSE	#N/A	0.284	4
sp|Q9CZ13|QCR1_MOUSE	IPLAEWESR	2	y8	1	light	HeartStatin	#N/A	Data20190709 aleks tissue MMP 32 samples.wiff	13673		FALSE	#N/A	0.2027	5
sp|Q9CZ13|QCR1_MOUSE	IPLAEWESR	2	y8	1	light	HeartStatin	#N/A	Data20190709 aleks tissue MMP 32 samples.wiff	26898		FALSE	#N/A	0.2256	6
sp|Q9CZ13|QCR1_MOUSE	IPLAEWESR	2	y8	1	light	HeartStatin	#N/A	Data20190709 aleks tissue MMP 32 samples.wiff	22759		FALSE	#N/A	0.1731	7
sp|Q9CZ13|QCR1_MOUSE	IPLAEWESR	2	y8	1	light	HeartStatin	#N/A	Data20190709 aleks tissue MMP 32 samples.wiff	22242		FALSE	#N/A	0.2402	8
sp|Q9CZ13|QCR1_MOUSE	IPLAEWESR	2	y8	1	light	LiverDMSO	#N/A	Data20190709 aleks tissue MMP 32 samples.wiff	3420		FALSE	#N/A	0.0592	9
sp|Q9CZ13|QCR1_MOUSE	IPLAEWESR	2	y8	1	light	LiverDMSO	#N/A	Data20190709 aleks tissue MMP 32 samples.wiff	5549		FALSE	#N/A	0.0509	10
sp|Q9CZ13|QCR1_MOUSE	IPLAEWESR	2	y8	1	light	LiverDMSO	#N/A	Data20190709 aleks tissue MMP 32 samples.wiff	9563		FALSE	#N/A	0.0745	11
sp|Q9CZ13|QCR1_MOUSE	IPLAEWESR	2	y8	1	light	LiverDMSO	#N/A	Data20190709 aleks tissue MMP 32 samples.wiff	15090		FALSE	#N/A	0.0773	12
sp|Q9CZ13|QCR1_MOUSE	IPLAEWESR	2	y8	1	light	LiverStatin	#N/A	Data20190709 aleks tissue MMP 32 samples.wiff	7444		FALSE	#N/A	0.0735	13
sp|Q9CZ13|QCR1_MOUSE	IPLAEWESR	2	y8	1	light	LiverStatin	#N/A	Data20190709 aleks tissue MMP 32 samples.wiff	8164		FALSE	#N/A	0.0581	14
sp|Q9CZ13|QCR1_MOUSE	IPLAEWESR	2	y8	1	light	LiverStatin	#N/A	Data20190709 aleks tissue MMP 32 samples.wiff	4584		FALSE	#N/A	0.0559	15
sp|Q9CZ13|QCR1_MOUSE	IPLAEWESR	2	y8	1	light	LiverStatin	#N/A	Data20190709 aleks tissue MMP 32 samples.wiff	10452		FALSE	#N/A	0.0774	16
sp|Q9CZ13|QCR1_MOUSE	IPLAEWESR	2	y8	1	light	GastrocDMSO	#N/A	Data20190709 aleks tissue MMP 32 samples.wiff	15622		FALSE	#N/A	0.065	17
sp|Q9CZ13|QCR1_MOUSE	IPLAEWESR	2	y8	1	light	GastrocDMSO	#N/A	Data20190709 aleks tissue MMP 32 samples.wiff	13417		FALSE	#N/A	0.0789	18
sp|Q9CZ13|QCR1_MOUSE	IPLAEWESR	2	y8	1	light	GastrocDMSO	#N/A	Data20190709 aleks tissue MMP 32 samples.wiff	6476		FALSE	#N/A	0.0624	19
sp|Q9CZ13|QCR1_MOUSE	IPLAEWESR	2	y8	1	light	GastrocDMSO	#N/A	Data20190709 aleks tissue MMP 32 samples.wiff	14482		FALSE	#N/A	0.051	20
sp|Q9CZ13|QCR1_MOUSE	IPLAEWESR	2	y8	1	light	GastrocStatin	#N/A	Data20190709 aleks tissue MMP 32 samples.wiff	21836		FALSE	#N/A	0.0775	21
sp|Q9CZ13|QCR1_MOUSE	IPLAEWESR	2	y8	1	light	GastrocStatin	#N/A	Data20190709 aleks tissue MMP 32 samples.wiff	7240		FALSE	#N/A	0.0494	22
sp|Q9CZ13|QCR1_MOUSE	IPLAEWESR	2	y8	1	light	GastrocStatin	#N/A	Data20190709 aleks tissue MMP 32 samples.wiff	8848		FALSE	#N/A	0.0546	23
sp|Q9CZ13|QCR1_MOUSE	IPLAEWESR	2	y8	1	light	GastrocStatin	#N/A	Data20190709 aleks tissue MMP 32 samples.wiff	17421		FALSE	#N/A	0.0686	24
sp|Q9CZ13|QCR1_MOUSE	IPLAEWESR	2	y8	1	light	SolDMSO	#N/A	Data20190709 aleks tissue MMP 32 samples.wiff	16581		FALSE	#N/A	0.1053	25
sp|Q9CZ13|QCR1_MOUSE	IPLAEWESR	2	y8	1	light	SolDMSO	#N/A	Data20190709 aleks tissue MMP 32 samples.wiff	14514		FALSE	#N/A	0.0981	26
sp|Q9CZ13|QCR1_MOUSE	IPLAEWESR	2	y8	1	light	SolDMSO	#N/A	Data20190709 aleks tissue MMP 32 samples.wiff	11252		FALSE	#N/A	0.1499	27
sp|Q9CZ13|QCR1_MOUSE	IPLAEWESR	2	y8	1	light	SolDMSO	#N/A	Data20190709 aleks tissue MMP 32 samples.wiff	19275		FALSE	#N/A	0.1153	28
sp|Q9CZ13|QCR1_MOUSE	IPLAEWESR	2	y8	1	light	SolStatin	#N/A	Data20190709 aleks tissue MMP 32 samples.wiff	13564		FALSE	#N/A	0.1025	29
sp|Q9CZ13|QCR1_MOUSE	IPLAEWESR	2	y8	1	light	SolStatin	#N/A	Data20190709 aleks tissue MMP 32 samples.wiff	14010		FALSE	#N/A	0.0898	30
sp|Q9CZ13|QCR1_MOUSE	IPLAEWESR	2	y8	1	light	SolStatin	#N/A	Data20190709 aleks tissue MMP 32 samples.wiff	8347		FALSE	#N/A	0.1174	31
sp|Q9CZ13|QCR1_MOUSE	IPLAEWESR	2	y8	1	light	SolStatin	#N/A	Data20190709 aleks tissue MMP 32 samples.wiff	12931		FALSE	#N/A	0.0759	32
sp|Q9CZ13|QCR1_MOUSE	IPLAEWESR	2	y8	1	light	HeartDMSO	#N/A	Data20190709 aleks tissue MMP 32 samples.wiff	33684		FALSE	#N/A	0.1985	1 (2)
sp|Q9CZ13|QCR1_MOUSE	IPLAEWESR	2	y8	1	light	HeartDMSO	#N/A	Data20190709 aleks tissue MMP 32 samples.wiff	26488		FALSE	#N/A	0.1887	2 (2)
sp|Q9CZ13|QCR1_MOUSE	IPLAEWESR	2	y8	1	light	HeartDMSO	#N/A	Data20190709 aleks tissue MMP 32 samples.wiff	24309		FALSE	#N/A	0.2122	3 (2)
sp|Q9CZ13|QCR1_MOUSE	IPLAEWESR	2	y8	1	light	HeartDMSO	#N/A	Data20190709 aleks tissue MMP 32 samples.wiff	22528		FALSE	#N/A	0.2342	4 (2)
sp|Q9CZ13|QCR1_MOUSE	IPLAEWESR	2	y8	1	light	HeartStatin	#N/A	Data20190709 aleks tissue MMP 32 samples.wiff	27060		FALSE	#N/A	0.2192	5 (2)
sp|Q9CZ13|QCR1_MOUSE	IPLAEWESR	2	y8	1	light	HeartStatin	#N/A	Data20190709 aleks tissue MMP 32 samples.wiff	33982		FALSE	#N/A	0.2415	6 (2)
sp|Q9CZ13|QCR1_MOUSE	IPLAEWESR	2	y8	1	light	HeartStatin	#N/A	Data20190709 aleks tissue MMP 32 samples.wiff	31851		FALSE	#N/A	0.2001	7 (2)
sp|Q9CZ13|QCR1_MOUSE	IPLAEWESR	2	y8	1	light	HeartStatin	#N/A	Data20190709 aleks tissue MMP 32 samples.wiff	24987		FALSE	#N/A	0.2319	8 (2)
sp|Q9CZ13|QCR1_MOUSE	IPLAEWESR	2	y8	1	light	LiverDMSO	#N/A	Data20190709 aleks tissue MMP 32 samples.wiff	14473		FALSE	#N/A	0.0742	9 (2)
sp|Q9CZ13|QCR1_MOUSE	IPLAEWESR	2	y8	1	light	LiverDMSO	#N/A	Data20190709 aleks tissue MMP 32 samples.wiff	8186		FALSE	#N/A	0.0497	10 (2)
sp|Q9CZ13|QCR1_MOUSE	IPLAEWESR	2	y8	1	light	LiverDMSO	#N/A	Data20190709 aleks tissue MMP 32 samples.wiff	9295		FALSE	#N/A	0.059	11 (2)
sp|Q9CZ13|QCR1_MOUSE	IPLAEWESR	2	y8	1	light	LiverDMSO	#N/A	Data20190709 aleks tissue MMP 32 samples.wiff	7599		FALSE	#N/A	0.0608	12 (2)
sp|Q9CZ13|QCR1_MOUSE	IPLAEWESR	2	y8	1	light	LiverStatin	#N/A	Data20190709 aleks tissue MMP 32 samples.wiff	9650		FALSE	#N/A	0.0576	13 (2)
sp|Q9CZ13|QCR1_MOUSE	IPLAEWESR	2	y8	1	light	LiverStatin	#N/A	Data20190709 aleks tissue MMP 32 samples.wiff	10094		FALSE	#N/A	0.0563	14 (2)
sp|Q9CZ13|QCR1_MOUSE	IPLAEWESR	2	y8	1	light	LiverStatin	#N/A	Data20190709 aleks tissue MMP 32 samples.wiff	3703		FALSE	#N/A	0.0647	15 (2)
sp|Q9CZ13|QCR1_MOUSE	IPLAEWESR	2	y8	1	light	LiverStatin	#N/A	Data20190709 aleks tissue MMP 32 samples.wiff	13704		FALSE	#N/A	0.0657	16 (2)
sp|Q9CZ13|QCR1_MOUSE	IPLAEWESR	2	y8	1	light	GastrocDMSO	#N/A	Data20190709 aleks tissue MMP 32 samples.wiff	11831		FALSE	#N/A	0.0644	17 (2)
sp|Q9CZ13|QCR1_MOUSE	IPLAEWESR	2	y8	1	light	GastrocDMSO	#N/A	Data20190709 aleks tissue MMP 32 samples.wiff	12362		FALSE	#N/A	0.0956	18 (2)
sp|Q9CZ13|QCR1_MOUSE	IPLAEWESR	2	y8	1	light	GastrocDMSO	#N/A	Data20190709 aleks tissue MMP 32 samples.wiff	17203		FALSE	#N/A	0.045	19 (2)
sp|Q9CZ13|QCR1_MOUSE	IPLAEWESR	2	y8	1	light	GastrocDMSO	#N/A	Data20190709 aleks tissue MMP 32 samples.wiff	12842		FALSE	#N/A	0.0501	20 (2)
sp|Q9CZ13|QCR1_MOUSE	IPLAEWESR	2	y8	1	light	GastrocStatin	#N/A	Data20190709 aleks tissue MMP 32 samples.wiff	16225		FALSE	#N/A	0.089	21 (2)
sp|Q9CZ13|QCR1_MOUSE	IPLAEWESR	2	y8	1	light	GastrocStatin	#N/A	Data20190709 aleks tissue MMP 32 samples.wiff	3216		FALSE	#N/A	0.0652	22 (2)
sp|Q9CZ13|QCR1_MOUSE	IPLAEWESR	2	y8	1	light	GastrocStatin	#N/A	Data20190709 aleks tissue MMP 32 samples.wiff	9460		FALSE	#N/A	0.0565	23 (2)
sp|Q9CZ13|QCR1_MOUSE	IPLAEWESR	2	y8	1	light	SolDMSO	#N/A	Data20190709 aleks tissue MMP 32 samples.wiff	12950		FALSE	#N/A	0.1158	25 (2)
sp|Q9CZ13|QCR1_MOUSE	IPLAEWESR	2	y8	1	light	SolDMSO	#N/A	Data20190709 aleks tissue MMP 32 samples.wiff	25672		FALSE	#N/A	0.1382	26 (2)
sp|Q9CZ13|QCR1_MOUSE	IPLAEWESR	2	y8	1	light	SolDMSO	#N/A	Data20190709 aleks tissue MMP 32 samples.wiff	16290		FALSE	#N/A	0.1612	27 (2)
sp|Q9CZ13|QCR1_MOUSE	IPLAEWESR	2	y8	1	light	SolDMSO	#N/A	Data20190709 aleks tissue MMP 32 samples.wiff	9110		FALSE	#N/A	0.1028	28 (2)
sp|Q9CZ13|QCR1_MOUSE	IPLAEWESR	2	y8	1	light	SolStatin	#N/A	Data20190709 aleks tissue MMP 32 samples.wiff	19568		FALSE	#N/A	0.1376	29 (2)
sp|Q9CZ13|QCR1_MOUSE	IPLAEWESR	2	y8	1	light	SolStatin	#N/A	Data20190709 aleks tissue MMP 32 samples.wiff	8288		FALSE	#N/A	0.0937	30 (2)
sp|Q9CZ13|QCR1_MOUSE	IPLAEWESR	2	y8	1	light	SolStatin	#N/A	Data20190709 aleks tissue MMP 32 samples.wiff	14471		FALSE	#N/A	0.1082	31 (2)
sp|Q9CZ13|QCR1_MOUSE	IPLAEWESR	2	y8	1	light	SolStatin	#N/A	Data20190709 aleks tissue MMP 32 samples.wiff	19266		FALSE	#N/A	0.1064	32 (2)
sp|Q9CZ13|QCR1_MOUSE	IPLAEWESR	2	y7	1	light	HeartDMSO	#N/A	Data20190709 aleks tissue MMP 32 samples.wiff	47847		FALSE	#N/A	0.1876	1
sp|Q9CZ13|QCR1_MOUSE	IPLAEWESR	2	y7	1	light	HeartDMSO	#N/A	Data20190709 aleks tissue MMP 32 samples.wiff	25343		FALSE	#N/A	0.2071	2
sp|Q9CZ13|QCR1_MOUSE	IPLAEWESR	2	y7	1	light	HeartDMSO	#N/A	Data20190709 aleks tissue MMP 32 samples.wiff	54732		FALSE	#N/A	0.2452	3
sp|Q9CZ13|QCR1_MOUSE	IPLAEWESR	2	y7	1	light	HeartDMSO	#N/A	Data20190709 aleks tissue MMP 32 samples.wiff	59438		FALSE	#N/A	0.284	4
sp|Q9CZ13|QCR1_MOUSE	IPLAEWESR	2	y7	1	light	HeartStatin	#N/A	Data20190709 aleks tissue MMP 32 samples.wiff	33788		FALSE	#N/A	0.2027	5
sp|Q9CZ13|QCR1_MOUSE	IPLAEWESR	2	y7	1	light	HeartStatin	#N/A	Data20190709 aleks tissue MMP 32 samples.wiff	43439		FALSE	#N/A	0.2256	6
sp|Q9CZ13|QCR1_MOUSE	IPLAEWESR	2	y7	1	light	HeartStatin	#N/A	Data20190709 aleks tissue MMP 32 samples.wiff	42090		FALSE	#N/A	0.1731	7
sp|Q9CZ13|QCR1_MOUSE	IPLAEWESR	2	y7	1	light	HeartStatin	#N/A	Data20190709 aleks tissue MMP 32 samples.wiff	53178		FALSE	#N/A	0.2402	8
sp|Q9CZ13|QCR1_MOUSE	IPLAEWESR	2	y7	1	light	LiverDMSO	#N/A	Data20190709 aleks tissue MMP 32 samples.wiff	10320		FALSE	#N/A	0.0592	9
sp|Q9CZ13|QCR1_MOUSE	IPLAEWESR	2	y7	1	light	LiverDMSO	#N/A	Data20190709 aleks tissue MMP 32 samples.wiff	10783		FALSE	#N/A	0.0509	10
sp|Q9CZ13|QCR1_MOUSE	IPLAEWESR	2	y7	1	light	LiverDMSO	#N/A	Data20190709 aleks tissue MMP 32 samples.wiff	14254		FALSE	#N/A	0.0745	11
sp|Q9CZ13|QCR1_MOUSE	IPLAEWESR	2	y7	1	light	LiverDMSO	#N/A	Data20190709 aleks tissue MMP 32 samples.wiff	13053		FALSE	#N/A	0.0773	12
sp|Q9CZ13|QCR1_MOUSE	IPLAEWESR	2	y7	1	light	LiverStatin	#N/A	Data20190709 aleks tissue MMP 32 samples.wiff	19039		FALSE	#N/A	0.0735	13
sp|Q9CZ13|QCR1_MOUSE	IPLAEWESR	2	y7	1	light	LiverStatin	#N/A	Data20190709 aleks tissue MMP 32 samples.wiff	17741		FALSE	#N/A	0.0581	14
sp|Q9CZ13|QCR1_MOUSE	IPLAEWESR	2	y7	1	light	LiverStatin	#N/A	Data20190709 aleks tissue MMP 32 samples.wiff	17796		FALSE	#N/A	0.0559	15
sp|Q9CZ13|QCR1_MOUSE	IPLAEWESR	2	y7	1	light	LiverStatin	#N/A	Data20190709 aleks tissue MMP 32 samples.wiff	16842		FALSE	#N/A	0.0774	16
sp|Q9CZ13|QCR1_MOUSE	IPLAEWESR	2	y7	1	light	GastrocDMSO	#N/A	Data20190709 aleks tissue MMP 32 samples.wiff	8340		FALSE	#N/A	0.065	17
sp|Q9CZ13|QCR1_MOUSE	IPLAEWESR	2	y7	1	light	GastrocDMSO	#N/A	Data20190709 aleks tissue MMP 32 samples.wiff	16509		FALSE	#N/A	0.0789	18
sp|Q9CZ13|QCR1_MOUSE	IPLAEWESR	2	y7	1	light	GastrocDMSO	#N/A	Data20190709 aleks tissue MMP 32 samples.wiff	13706		FALSE	#N/A	0.0624	19
sp|Q9CZ13|QCR1_MOUSE	IPLAEWESR	2	y7	1	light	GastrocDMSO	#N/A	Data20190709 aleks tissue MMP 32 samples.wiff	12775		FALSE	#N/A	0.051	20
sp|Q9CZ13|QCR1_MOUSE	IPLAEWESR	2	y7	1	light	GastrocStatin	#N/A	Data20190709 aleks tissue MMP 32 samples.wiff	12041		FALSE	#N/A	0.0775	21
sp|Q9CZ13|QCR1_MOUSE	IPLAEWESR	2	y7	1	light	GastrocStatin	#N/A	Data20190709 aleks tissue MMP 32 samples.wiff	9423		FALSE	#N/A	0.0494	22
sp|Q9CZ13|QCR1_MOUSE	IPLAEWESR	2	y7	1	light	GastrocStatin	#N/A	Data20190709 aleks tissue MMP 32 samples.wiff	6293		FALSE	#N/A	0.0546	23
sp|Q9CZ13|QCR1_MOUSE	IPLAEWESR	2	y7	1	light	GastrocStatin	#N/A	Data20190709 aleks tissue MMP 32 samples.wiff	10024		FALSE	#N/A	0.0686	24
sp|Q9CZ13|QCR1_MOUSE	IPLAEWESR	2	y7	1	light	SolDMSO	#N/A	Data20190709 aleks tissue MMP 32 samples.wiff	15946		FALSE	#N/A	0.1053	25
sp|Q9CZ13|QCR1_MOUSE	IPLAEWESR	2	y7	1	light	SolDMSO	#N/A	Data20190709 aleks tissue MMP 32 samples.wiff	20842		FALSE	#N/A	0.0981	26
sp|Q9CZ13|QCR1_MOUSE	IPLAEWESR	2	y7	1	light	SolDMSO	#N/A	Data20190709 aleks tissue MMP 32 samples.wiff	31999		FALSE	#N/A	0.1499	27
sp|Q9CZ13|QCR1_MOUSE	IPLAEWESR	2	y7	1	light	SolDMSO	#N/A	Data20190709 aleks tissue MMP 32 samples.wiff	25889		FALSE	#N/A	0.1153	28
sp|Q9CZ13|QCR1_MOUSE	IPLAEWESR	2	y7	1	light	SolStatin	#N/A	Data20190709 aleks tissue MMP 32 samples.wiff	14774		FALSE	#N/A	0.1025	29
sp|Q9CZ13|QCR1_MOUSE	IPLAEWESR	2	y7	1	light	SolStatin	#N/A	Data20190709 aleks tissue MMP 32 samples.wiff	16239		FALSE	#N/A	0.0898	30
sp|Q9CZ13|QCR1_MOUSE	IPLAEWESR	2	y7	1	light	SolStatin	#N/A	Data20190709 aleks tissue MMP 32 samples.wiff	24485		FALSE	#N/A	0.1174	31
sp|Q9CZ13|QCR1_MOUSE	IPLAEWESR	2	y7	1	light	SolStatin	#N/A	Data20190709 aleks tissue MMP 32 samples.wiff	15798		FALSE	#N/A	0.0759	32
sp|Q9CZ13|QCR1_MOUSE	IPLAEWESR	2	y7	1	light	HeartDMSO	#N/A	Data20190709 aleks tissue MMP 32 samples.wiff	48997		FALSE	#N/A	0.1985	1 (2)
sp|Q9CZ13|QCR1_MOUSE	IPLAEWESR	2	y7	1	light	HeartDMSO	#N/A	Data20190709 aleks tissue MMP 32 samples.wiff	38647		FALSE	#N/A	0.1887	2 (2)
sp|Q9CZ13|QCR1_MOUSE	IPLAEWESR	2	y7	1	light	HeartDMSO	#N/A	Data20190709 aleks tissue MMP 32 samples.wiff	32415		FALSE	#N/A	0.2122	3 (2)
sp|Q9CZ13|QCR1_MOUSE	IPLAEWESR	2	y7	1	light	HeartDMSO	#N/A	Data20190709 aleks tissue MMP 32 samples.wiff	63733		FALSE	#N/A	0.2342	4 (2)
sp|Q9CZ13|QCR1_MOUSE	IPLAEWESR	2	y7	1	light	HeartStatin	#N/A	Data20190709 aleks tissue MMP 32 samples.wiff	50471		FALSE	#N/A	0.2192	5 (2)
sp|Q9CZ13|QCR1_MOUSE	IPLAEWESR	2	y7	1	light	HeartStatin	#N/A	Data20190709 aleks tissue MMP 32 samples.wiff	53719		FALSE	#N/A	0.2415	6 (2)
sp|Q9CZ13|QCR1_MOUSE	IPLAEWESR	2	y7	1	light	HeartStatin	#N/A	Data20190709 aleks tissue MMP 32 samples.wiff	46639		FALSE	#N/A	0.2001	7 (2)
sp|Q9CZ13|QCR1_MOUSE	IPLAEWESR	2	y7	1	light	HeartStatin	#N/A	Data20190709 aleks tissue MMP 32 samples.wiff	50229		FALSE	#N/A	0.2319	8 (2)
sp|Q9CZ13|QCR1_MOUSE	IPLAEWESR	2	y7	1	light	LiverDMSO	#N/A	Data20190709 aleks tissue MMP 32 samples.wiff	19105		FALSE	#N/A	0.0742	9 (2)
sp|Q9CZ13|QCR1_MOUSE	IPLAEWESR	2	y7	1	light	LiverDMSO	#N/A	Data20190709 aleks tissue MMP 32 samples.wiff	11886		FALSE	#N/A	0.0497	10 (2)
sp|Q9CZ13|QCR1_MOUSE	IPLAEWESR	2	y7	1	light	LiverDMSO	#N/A	Data20190709 aleks tissue MMP 32 samples.wiff	12269		FALSE	#N/A	0.059	11 (2)
sp|Q9CZ13|QCR1_MOUSE	IPLAEWESR	2	y7	1	light	LiverDMSO	#N/A	Data20190709 aleks tissue MMP 32 samples.wiff	16718		FALSE	#N/A	0.0608	12 (2)
sp|Q9CZ13|QCR1_MOUSE	IPLAEWESR	2	y7	1	light	LiverStatin	#N/A	Data20190709 aleks tissue MMP 32 samples.wiff	13297		FALSE	#N/A	0.0576	13 (2)
sp|Q9CZ13|QCR1_MOUSE	IPLAEWESR	2	y7	1	light	LiverStatin	#N/A	Data20190709 aleks tissue MMP 32 samples.wiff	13090		FALSE	#N/A	0.0563	14 (2)
sp|Q9CZ13|QCR1_MOUSE	IPLAEWESR	2	y7	1	light	LiverStatin	#N/A	Data20190709 aleks tissue MMP 32 samples.wiff	24041		FALSE	#N/A	0.0647	15 (2)
sp|Q9CZ13|QCR1_MOUSE	IPLAEWESR	2	y7	1	light	LiverStatin	#N/A	Data20190709 aleks tissue MMP 32 samples.wiff	6780		FALSE	#N/A	0.0657	16 (2)
sp|Q9CZ13|QCR1_MOUSE	IPLAEWESR	2	y7	1	light	GastrocDMSO	#N/A	Data20190709 aleks tissue MMP 32 samples.wiff	15172		FALSE	#N/A	0.0644	17 (2)
sp|Q9CZ13|QCR1_MOUSE	IPLAEWESR	2	y7	1	light	GastrocDMSO	#N/A	Data20190709 aleks tissue MMP 32 samples.wiff	25016		FALSE	#N/A	0.0956	18 (2)
sp|Q9CZ13|QCR1_MOUSE	IPLAEWESR	2	y7	1	light	GastrocDMSO	#N/A	Data20190709 aleks tissue MMP 32 samples.wiff	8564		FALSE	#N/A	0.045	19 (2)
sp|Q9CZ13|QCR1_MOUSE	IPLAEWESR	2	y7	1	light	GastrocDMSO	#N/A	Data20190709 aleks tissue MMP 32 samples.wiff	13348		FALSE	#N/A	0.0501	20 (2)
sp|Q9CZ13|QCR1_MOUSE	IPLAEWESR	2	y7	1	light	GastrocStatin	#N/A	Data20190709 aleks tissue MMP 32 samples.wiff	15012		FALSE	#N/A	0.089	21 (2)
sp|Q9CZ13|QCR1_MOUSE	IPLAEWESR	2	y7	1	light	GastrocStatin	#N/A	Data20190709 aleks tissue MMP 32 samples.wiff	17721		FALSE	#N/A	0.0652	22 (2)
sp|Q9CZ13|QCR1_MOUSE	IPLAEWESR	2	y7	1	light	GastrocStatin	#N/A	Data20190709 aleks tissue MMP 32 samples.wiff	16396		FALSE	#N/A	0.0565	23 (2)
sp|Q9CZ13|QCR1_MOUSE	IPLAEWESR	2	y7	1	light	SolDMSO	#N/A	Data20190709 aleks tissue MMP 32 samples.wiff	16038		FALSE	#N/A	0.1158	25 (2)
sp|Q9CZ13|QCR1_MOUSE	IPLAEWESR	2	y7	1	light	SolDMSO	#N/A	Data20190709 aleks tissue MMP 32 samples.wiff	25462		FALSE	#N/A	0.1382	26 (2)
sp|Q9CZ13|QCR1_MOUSE	IPLAEWESR	2	y7	1	light	SolDMSO	#N/A	Data20190709 aleks tissue MMP 32 samples.wiff	37717		FALSE	#N/A	0.1612	27 (2)
sp|Q9CZ13|QCR1_MOUSE	IPLAEWESR	2	y7	1	light	SolDMSO	#N/A	Data20190709 aleks tissue MMP 32 samples.wiff	24634		FALSE	#N/A	0.1028	28 (2)
sp|Q9CZ13|QCR1_MOUSE	IPLAEWESR	2	y7	1	light	SolStatin	#N/A	Data20190709 aleks tissue MMP 32 samples.wiff	28408		FALSE	#N/A	0.1376	29 (2)
sp|Q9CZ13|QCR1_MOUSE	IPLAEWESR	2	y7	1	light	SolStatin	#N/A	Data20190709 aleks tissue MMP 32 samples.wiff	16816		FALSE	#N/A	0.0937	30 (2)
sp|Q9CZ13|QCR1_MOUSE	IPLAEWESR	2	y7	1	light	SolStatin	#N/A	Data20190709 aleks tissue MMP 32 samples.wiff	23785		FALSE	#N/A	0.1082	31 (2)
sp|Q9CZ13|QCR1_MOUSE	IPLAEWESR	2	y7	1	light	SolStatin	#N/A	Data20190709 aleks tissue MMP 32 samples.wiff	26707		FALSE	#N/A	0.1064	32 (2)
sp|Q9CZ13|QCR1_MOUSE	IPLAEWESR	2	y6	1	light	HeartDMSO	#N/A	Data20190709 aleks tissue MMP 32 samples.wiff	56681		FALSE	#N/A	0.1876	1
sp|Q9CZ13|QCR1_MOUSE	IPLAEWESR	2	y6	1	light	HeartDMSO	#N/A	Data20190709 aleks tissue MMP 32 samples.wiff	76843		FALSE	#N/A	0.2071	2
sp|Q9CZ13|QCR1_MOUSE	IPLAEWESR	2	y6	1	light	HeartDMSO	#N/A	Data20190709 aleks tissue MMP 32 samples.wiff	72998		FALSE	#N/A	0.2452	3
sp|Q9CZ13|QCR1_MOUSE	IPLAEWESR	2	y6	1	light	HeartDMSO	#N/A	Data20190709 aleks tissue MMP 32 samples.wiff	80583		FALSE	#N/A	0.284	4
sp|Q9CZ13|QCR1_MOUSE	IPLAEWESR	2	y6	1	light	HeartStatin	#N/A	Data20190709 aleks tissue MMP 32 samples.wiff	68724		FALSE	#N/A	0.2027	5
sp|Q9CZ13|QCR1_MOUSE	IPLAEWESR	2	y6	1	light	HeartStatin	#N/A	Data20190709 aleks tissue MMP 32 samples.wiff	75283		FALSE	#N/A	0.2256	6
sp|Q9CZ13|QCR1_MOUSE	IPLAEWESR	2	y6	1	light	HeartStatin	#N/A	Data20190709 aleks tissue MMP 32 samples.wiff	51771		FALSE	#N/A	0.1731	7
sp|Q9CZ13|QCR1_MOUSE	IPLAEWESR	2	y6	1	light	HeartStatin	#N/A	Data20190709 aleks tissue MMP 32 samples.wiff	47786		FALSE	#N/A	0.2402	8
sp|Q9CZ13|QCR1_MOUSE	IPLAEWESR	2	y6	1	light	LiverDMSO	#N/A	Data20190709 aleks tissue MMP 32 samples.wiff	21859		FALSE	#N/A	0.0592	9
sp|Q9CZ13|QCR1_MOUSE	IPLAEWESR	2	y6	1	light	LiverDMSO	#N/A	Data20190709 aleks tissue MMP 32 samples.wiff	23255		FALSE	#N/A	0.0509	10
sp|Q9CZ13|QCR1_MOUSE	IPLAEWESR	2	y6	1	light	LiverDMSO	#N/A	Data20190709 aleks tissue MMP 32 samples.wiff	29440		FALSE	#N/A	0.0745	11
sp|Q9CZ13|QCR1_MOUSE	IPLAEWESR	2	y6	1	light	LiverDMSO	#N/A	Data20190709 aleks tissue MMP 32 samples.wiff	24924		FALSE	#N/A	0.0773	12
sp|Q9CZ13|QCR1_MOUSE	IPLAEWESR	2	y6	1	light	LiverStatin	#N/A	Data20190709 aleks tissue MMP 32 samples.wiff	24118		FALSE	#N/A	0.0735	13
sp|Q9CZ13|QCR1_MOUSE	IPLAEWESR	2	y6	1	light	LiverStatin	#N/A	Data20190709 aleks tissue MMP 32 samples.wiff	19859		FALSE	#N/A	0.0581	14
sp|Q9CZ13|QCR1_MOUSE	IPLAEWESR	2	y6	1	light	LiverStatin	#N/A	Data20190709 aleks tissue MMP 32 samples.wiff	16837		FALSE	#N/A	0.0559	15
sp|Q9CZ13|QCR1_MOUSE	IPLAEWESR	2	y6	1	light	LiverStatin	#N/A	Data20190709 aleks tissue MMP 32 samples.wiff	20793		FALSE	#N/A	0.0774	16
sp|Q9CZ13|QCR1_MOUSE	IPLAEWESR	2	y6	1	light	GastrocDMSO	#N/A	Data20190709 aleks tissue MMP 32 samples.wiff	14533		FALSE	#N/A	0.065	17
sp|Q9CZ13|QCR1_MOUSE	IPLAEWESR	2	y6	1	light	GastrocDMSO	#N/A	Data20190709 aleks tissue MMP 32 samples.wiff	12266		FALSE	#N/A	0.0789	18
sp|Q9CZ13|QCR1_MOUSE	IPLAEWESR	2	y6	1	light	GastrocDMSO	#N/A	Data20190709 aleks tissue MMP 32 samples.wiff	15900		FALSE	#N/A	0.0624	19
sp|Q9CZ13|QCR1_MOUSE	IPLAEWESR	2	y6	1	light	GastrocDMSO	#N/A	Data20190709 aleks tissue MMP 32 samples.wiff	11757		FALSE	#N/A	0.051	20
sp|Q9CZ13|QCR1_MOUSE	IPLAEWESR	2	y6	1	light	GastrocStatin	#N/A	Data20190709 aleks tissue MMP 32 samples.wiff	20235		FALSE	#N/A	0.0775	21
sp|Q9CZ13|QCR1_MOUSE	IPLAEWESR	2	y6	1	light	GastrocStatin	#N/A	Data20190709 aleks tissue MMP 32 samples.wiff	9350		FALSE	#N/A	0.0494	22
sp|Q9CZ13|QCR1_MOUSE	IPLAEWESR	2	y6	1	light	GastrocStatin	#N/A	Data20190709 aleks tissue MMP 32 samples.wiff	18405		FALSE	#N/A	0.0546	23
sp|Q9CZ13|QCR1_MOUSE	IPLAEWESR	2	y6	1	light	GastrocStatin	#N/A	Data20190709 aleks tissue MMP 32 samples.wiff	9916		FALSE	#N/A	0.0686	24
sp|Q9CZ13|QCR1_MOUSE	IPLAEWESR	2	y6	1	light	SolDMSO	#N/A	Data20190709 aleks tissue MMP 32 samples.wiff	30783		FALSE	#N/A	0.1053	25
sp|Q9CZ13|QCR1_MOUSE	IPLAEWESR	2	y6	1	light	SolDMSO	#N/A	Data20190709 aleks tissue MMP 32 samples.wiff	38712		FALSE	#N/A	0.0981	26
sp|Q9CZ13|QCR1_MOUSE	IPLAEWESR	2	y6	1	light	SolDMSO	#N/A	Data20190709 aleks tissue MMP 32 samples.wiff	46144		FALSE	#N/A	0.1499	27
sp|Q9CZ13|QCR1_MOUSE	IPLAEWESR	2	y6	1	light	SolDMSO	#N/A	Data20190709 aleks tissue MMP 32 samples.wiff	40529		FALSE	#N/A	0.1153	28
sp|Q9CZ13|QCR1_MOUSE	IPLAEWESR	2	y6	1	light	SolStatin	#N/A	Data20190709 aleks tissue MMP 32 samples.wiff	38187		FALSE	#N/A	0.1025	29
sp|Q9CZ13|QCR1_MOUSE	IPLAEWESR	2	y6	1	light	SolStatin	#N/A	Data20190709 aleks tissue MMP 32 samples.wiff	28611		FALSE	#N/A	0.0898	30
sp|Q9CZ13|QCR1_MOUSE	IPLAEWESR	2	y6	1	light	SolStatin	#N/A	Data20190709 aleks tissue MMP 32 samples.wiff	42688		FALSE	#N/A	0.1174	31
sp|Q9CZ13|QCR1_MOUSE	IPLAEWESR	2	y6	1	light	SolStatin	#N/A	Data20190709 aleks tissue MMP 32 samples.wiff	21061		FALSE	#N/A	0.0759	32
sp|Q9CZ13|QCR1_MOUSE	IPLAEWESR	2	y6	1	light	HeartDMSO	#N/A	Data20190709 aleks tissue MMP 32 samples.wiff	75771		FALSE	#N/A	0.1985	1 (2)
sp|Q9CZ13|QCR1_MOUSE	IPLAEWESR	2	y6	1	light	HeartDMSO	#N/A	Data20190709 aleks tissue MMP 32 samples.wiff	70084		FALSE	#N/A	0.1887	2 (2)
sp|Q9CZ13|QCR1_MOUSE	IPLAEWESR	2	y6	1	light	HeartDMSO	#N/A	Data20190709 aleks tissue MMP 32 samples.wiff	90677		FALSE	#N/A	0.2122	3 (2)
sp|Q9CZ13|QCR1_MOUSE	IPLAEWESR	2	y6	1	light	HeartDMSO	#N/A	Data20190709 aleks tissue MMP 32 samples.wiff	73081		FALSE	#N/A	0.2342	4 (2)
sp|Q9CZ13|QCR1_MOUSE	IPLAEWESR	2	y6	1	light	HeartStatin	#N/A	Data20190709 aleks tissue MMP 32 samples.wiff	76512		FALSE	#N/A	0.2192	5 (2)
sp|Q9CZ13|QCR1_MOUSE	IPLAEWESR	2	y6	1	light	HeartStatin	#N/A	Data20190709 aleks tissue MMP 32 samples.wiff	79418		FALSE	#N/A	0.2415	6 (2)
sp|Q9CZ13|QCR1_MOUSE	IPLAEWESR	2	y6	1	light	HeartStatin	#N/A	Data20190709 aleks tissue MMP 32 samples.wiff	63373		FALSE	#N/A	0.2001	7 (2)
sp|Q9CZ13|QCR1_MOUSE	IPLAEWESR	2	y6	1	light	HeartStatin	#N/A	Data20190709 aleks tissue MMP 32 samples.wiff	82721		FALSE	#N/A	0.2319	8 (2)
sp|Q9CZ13|QCR1_MOUSE	IPLAEWESR	2	y6	1	light	LiverDMSO	#N/A	Data20190709 aleks tissue MMP 32 samples.wiff	22477		FALSE	#N/A	0.0742	9 (2)
sp|Q9CZ13|QCR1_MOUSE	IPLAEWESR	2	y6	1	light	LiverDMSO	#N/A	Data20190709 aleks tissue MMP 32 samples.wiff	24724		FALSE	#N/A	0.0497	10 (2)
sp|Q9CZ13|QCR1_MOUSE	IPLAEWESR	2	y6	1	light	LiverDMSO	#N/A	Data20190709 aleks tissue MMP 32 samples.wiff	21475		FALSE	#N/A	0.059	11 (2)
sp|Q9CZ13|QCR1_MOUSE	IPLAEWESR	2	y6	1	light	LiverDMSO	#N/A	Data20190709 aleks tissue MMP 32 samples.wiff	24074		FALSE	#N/A	0.0608	12 (2)
sp|Q9CZ13|QCR1_MOUSE	IPLAEWESR	2	y6	1	light	LiverStatin	#N/A	Data20190709 aleks tissue MMP 32 samples.wiff	25224		FALSE	#N/A	0.0576	13 (2)
sp|Q9CZ13|QCR1_MOUSE	IPLAEWESR	2	y6	1	light	LiverStatin	#N/A	Data20190709 aleks tissue MMP 32 samples.wiff	31180		FALSE	#N/A	0.0563	14 (2)
sp|Q9CZ13|QCR1_MOUSE	IPLAEWESR	2	y6	1	light	LiverStatin	#N/A	Data20190709 aleks tissue MMP 32 samples.wiff	21825		FALSE	#N/A	0.0647	15 (2)
sp|Q9CZ13|QCR1_MOUSE	IPLAEWESR	2	y6	1	light	LiverStatin	#N/A	Data20190709 aleks tissue MMP 32 samples.wiff	28969		FALSE	#N/A	0.0657	16 (2)
sp|Q9CZ13|QCR1_MOUSE	IPLAEWESR	2	y6	1	light	GastrocDMSO	#N/A	Data20190709 aleks tissue MMP 32 samples.wiff	19174		FALSE	#N/A	0.0644	17 (2)
sp|Q9CZ13|QCR1_MOUSE	IPLAEWESR	2	y6	1	light	GastrocDMSO	#N/A	Data20190709 aleks tissue MMP 32 samples.wiff	23523		FALSE	#N/A	0.0956	18 (2)
sp|Q9CZ13|QCR1_MOUSE	IPLAEWESR	2	y6	1	light	GastrocDMSO	#N/A	Data20190709 aleks tissue MMP 32 samples.wiff	13357		FALSE	#N/A	0.045	19 (2)
sp|Q9CZ13|QCR1_MOUSE	IPLAEWESR	2	y6	1	light	GastrocDMSO	#N/A	Data20190709 aleks tissue MMP 32 samples.wiff	15550		FALSE	#N/A	0.0501	20 (2)
sp|Q9CZ13|QCR1_MOUSE	IPLAEWESR	2	y6	1	light	GastrocStatin	#N/A	Data20190709 aleks tissue MMP 32 samples.wiff	28978		FALSE	#N/A	0.089	21 (2)
sp|Q9CZ13|QCR1_MOUSE	IPLAEWESR	2	y6	1	light	GastrocStatin	#N/A	Data20190709 aleks tissue MMP 32 samples.wiff	19983		FALSE	#N/A	0.0652	22 (2)
sp|Q9CZ13|QCR1_MOUSE	IPLAEWESR	2	y6	1	light	GastrocStatin	#N/A	Data20190709 aleks tissue MMP 32 samples.wiff	14392		FALSE	#N/A	0.0565	23 (2)
sp|Q9CZ13|QCR1_MOUSE	IPLAEWESR	2	y6	1	light	SolDMSO	#N/A	Data20190709 aleks tissue MMP 32 samples.wiff	41208		FALSE	#N/A	0.1158	25 (2)
sp|Q9CZ13|QCR1_MOUSE	IPLAEWESR	2	y6	1	light	SolDMSO	#N/A	Data20190709 aleks tissue MMP 32 samples.wiff	51731		FALSE	#N/A	0.1382	26 (2)
sp|Q9CZ13|QCR1_MOUSE	IPLAEWESR	2	y6	1	light	SolDMSO	#N/A	Data20190709 aleks tissue MMP 32 samples.wiff	52327		FALSE	#N/A	0.1612	27 (2)
sp|Q9CZ13|QCR1_MOUSE	IPLAEWESR	2	y6	1	light	SolDMSO	#N/A	Data20190709 aleks tissue MMP 32 samples.wiff	40525		FALSE	#N/A	0.1028	28 (2)
sp|Q9CZ13|QCR1_MOUSE	IPLAEWESR	2	y6	1	light	SolStatin	#N/A	Data20190709 aleks tissue MMP 32 samples.wiff	41301		FALSE	#N/A	0.1376	29 (2)
sp|Q9CZ13|QCR1_MOUSE	IPLAEWESR	2	y6	1	light	SolStatin	#N/A	Data20190709 aleks tissue MMP 32 samples.wiff	38011		FALSE	#N/A	0.0937	30 (2)
sp|Q9CZ13|QCR1_MOUSE	IPLAEWESR	2	y6	1	light	SolStatin	#N/A	Data20190709 aleks tissue MMP 32 samples.wiff	40905		FALSE	#N/A	0.1082	31 (2)
sp|Q9CZ13|QCR1_MOUSE	IPLAEWESR	2	y6	1	light	SolStatin	#N/A	Data20190709 aleks tissue MMP 32 samples.wiff	29383		FALSE	#N/A	0.1064	32 (2)
sp|Q9CZ13|QCR1_MOUSE	IPLAEWESR	2	y5	1	light	HeartDMSO	#N/A	Data20190709 aleks tissue MMP 32 samples.wiff	26921		FALSE	#N/A	0.1876	1
sp|Q9CZ13|QCR1_MOUSE	IPLAEWESR	2	y5	1	light	HeartDMSO	#N/A	Data20190709 aleks tissue MMP 32 samples.wiff	37650		FALSE	#N/A	0.2071	2
sp|Q9CZ13|QCR1_MOUSE	IPLAEWESR	2	y5	1	light	HeartDMSO	#N/A	Data20190709 aleks tissue MMP 32 samples.wiff	20702		FALSE	#N/A	0.2452	3
sp|Q9CZ13|QCR1_MOUSE	IPLAEWESR	2	y5	1	light	HeartDMSO	#N/A	Data20190709 aleks tissue MMP 32 samples.wiff	41948		FALSE	#N/A	0.284	4
sp|Q9CZ13|QCR1_MOUSE	IPLAEWESR	2	y5	1	light	HeartStatin	#N/A	Data20190709 aleks tissue MMP 32 samples.wiff	21810		FALSE	#N/A	0.2027	5
sp|Q9CZ13|QCR1_MOUSE	IPLAEWESR	2	y5	1	light	HeartStatin	#N/A	Data20190709 aleks tissue MMP 32 samples.wiff	15309		FALSE	#N/A	0.2256	6
sp|Q9CZ13|QCR1_MOUSE	IPLAEWESR	2	y5	1	light	HeartStatin	#N/A	Data20190709 aleks tissue MMP 32 samples.wiff	20611		FALSE	#N/A	0.1731	7
sp|Q9CZ13|QCR1_MOUSE	IPLAEWESR	2	y5	1	light	HeartStatin	#N/A	Data20190709 aleks tissue MMP 32 samples.wiff	36367		FALSE	#N/A	0.2402	8
sp|Q9CZ13|QCR1_MOUSE	IPLAEWESR	2	y5	1	light	LiverDMSO	#N/A	Data20190709 aleks tissue MMP 32 samples.wiff	10900		FALSE	#N/A	0.0592	9
sp|Q9CZ13|QCR1_MOUSE	IPLAEWESR	2	y5	1	light	LiverDMSO	#N/A	Data20190709 aleks tissue MMP 32 samples.wiff	9100		FALSE	#N/A	0.0509	10
sp|Q9CZ13|QCR1_MOUSE	IPLAEWESR	2	y5	1	light	LiverDMSO	#N/A	Data20190709 aleks tissue MMP 32 samples.wiff	13086		FALSE	#N/A	0.0745	11
sp|Q9CZ13|QCR1_MOUSE	IPLAEWESR	2	y5	1	light	LiverDMSO	#N/A	Data20190709 aleks tissue MMP 32 samples.wiff	11361		FALSE	#N/A	0.0773	12
sp|Q9CZ13|QCR1_MOUSE	IPLAEWESR	2	y5	1	light	LiverStatin	#N/A	Data20190709 aleks tissue MMP 32 samples.wiff	15072		FALSE	#N/A	0.0735	13
sp|Q9CZ13|QCR1_MOUSE	IPLAEWESR	2	y5	1	light	LiverStatin	#N/A	Data20190709 aleks tissue MMP 32 samples.wiff	11372		FALSE	#N/A	0.0581	14
sp|Q9CZ13|QCR1_MOUSE	IPLAEWESR	2	y5	1	light	LiverStatin	#N/A	Data20190709 aleks tissue MMP 32 samples.wiff	8009		FALSE	#N/A	0.0559	15
sp|Q9CZ13|QCR1_MOUSE	IPLAEWESR	2	y5	1	light	LiverStatin	#N/A	Data20190709 aleks tissue MMP 32 samples.wiff	10784		FALSE	#N/A	0.0774	16
sp|Q9CZ13|QCR1_MOUSE	IPLAEWESR	2	y5	1	light	GastrocDMSO	#N/A	Data20190709 aleks tissue MMP 32 samples.wiff	6792		FALSE	#N/A	0.065	17
sp|Q9CZ13|QCR1_MOUSE	IPLAEWESR	2	y5	1	light	GastrocDMSO	#N/A	Data20190709 aleks tissue MMP 32 samples.wiff	13744		FALSE	#N/A	0.0789	18
sp|Q9CZ13|QCR1_MOUSE	IPLAEWESR	2	y5	1	light	GastrocDMSO	#N/A	Data20190709 aleks tissue MMP 32 samples.wiff	13351		FALSE	#N/A	0.0624	19
sp|Q9CZ13|QCR1_MOUSE	IPLAEWESR	2	y5	1	light	GastrocDMSO	#N/A	Data20190709 aleks tissue MMP 32 samples.wiff	3209		FALSE	#N/A	0.051	20
sp|Q9CZ13|QCR1_MOUSE	IPLAEWESR	2	y5	1	light	GastrocStatin	#N/A	Data20190709 aleks tissue MMP 32 samples.wiff	4340		FALSE	#N/A	0.0775	21
sp|Q9CZ13|QCR1_MOUSE	IPLAEWESR	2	y5	1	light	GastrocStatin	#N/A	Data20190709 aleks tissue MMP 32 samples.wiff	13005		FALSE	#N/A	0.0494	22
sp|Q9CZ13|QCR1_MOUSE	IPLAEWESR	2	y5	1	light	GastrocStatin	#N/A	Data20190709 aleks tissue MMP 32 samples.wiff	9386		FALSE	#N/A	0.0546	23
sp|Q9CZ13|QCR1_MOUSE	IPLAEWESR	2	y5	1	light	GastrocStatin	#N/A	Data20190709 aleks tissue MMP 32 samples.wiff	14444		FALSE	#N/A	0.0686	24
sp|Q9CZ13|QCR1_MOUSE	IPLAEWESR	2	y5	1	light	SolDMSO	#N/A	Data20190709 aleks tissue MMP 32 samples.wiff	16844		FALSE	#N/A	0.1053	25
sp|Q9CZ13|QCR1_MOUSE	IPLAEWESR	2	y5	1	light	SolDMSO	#N/A	Data20190709 aleks tissue MMP 32 samples.wiff	7231		FALSE	#N/A	0.0981	26
sp|Q9CZ13|QCR1_MOUSE	IPLAEWESR	2	y5	1	light	SolDMSO	#N/A	Data20190709 aleks tissue MMP 32 samples.wiff	25517		FALSE	#N/A	0.1499	27
sp|Q9CZ13|QCR1_MOUSE	IPLAEWESR	2	y5	1	light	SolDMSO	#N/A	Data20190709 aleks tissue MMP 32 samples.wiff	16101		FALSE	#N/A	0.1153	28
sp|Q9CZ13|QCR1_MOUSE	IPLAEWESR	2	y5	1	light	SolStatin	#N/A	Data20190709 aleks tissue MMP 32 samples.wiff	17789		FALSE	#N/A	0.1025	29
sp|Q9CZ13|QCR1_MOUSE	IPLAEWESR	2	y5	1	light	SolStatin	#N/A	Data20190709 aleks tissue MMP 32 samples.wiff	19300		FALSE	#N/A	0.0898	30
sp|Q9CZ13|QCR1_MOUSE	IPLAEWESR	2	y5	1	light	SolStatin	#N/A	Data20190709 aleks tissue MMP 32 samples.wiff	25557		FALSE	#N/A	0.1174	31
sp|Q9CZ13|QCR1_MOUSE	IPLAEWESR	2	y5	1	light	SolStatin	#N/A	Data20190709 aleks tissue MMP 32 samples.wiff	11336		FALSE	#N/A	0.0759	32
sp|Q9CZ13|QCR1_MOUSE	IPLAEWESR	2	y5	1	light	HeartDMSO	#N/A	Data20190709 aleks tissue MMP 32 samples.wiff	24483		FALSE	#N/A	0.1985	1 (2)
sp|Q9CZ13|QCR1_MOUSE	IPLAEWESR	2	y5	1	light	HeartDMSO	#N/A	Data20190709 aleks tissue MMP 32 samples.wiff	28794		FALSE	#N/A	0.1887	2 (2)
sp|Q9CZ13|QCR1_MOUSE	IPLAEWESR	2	y5	1	light	HeartDMSO	#N/A	Data20190709 aleks tissue MMP 32 samples.wiff	39324		FALSE	#N/A	0.2122	3 (2)
sp|Q9CZ13|QCR1_MOUSE	IPLAEWESR	2	y5	1	light	HeartDMSO	#N/A	Data20190709 aleks tissue MMP 32 samples.wiff	37040		FALSE	#N/A	0.2342	4 (2)
sp|Q9CZ13|QCR1_MOUSE	IPLAEWESR	2	y5	1	light	HeartStatin	#N/A	Data20190709 aleks tissue MMP 32 samples.wiff	20004		FALSE	#N/A	0.2192	5 (2)
sp|Q9CZ13|QCR1_MOUSE	IPLAEWESR	2	y5	1	light	HeartStatin	#N/A	Data20190709 aleks tissue MMP 32 samples.wiff	29174		FALSE	#N/A	0.2415	6 (2)
sp|Q9CZ13|QCR1_MOUSE	IPLAEWESR	2	y5	1	light	HeartStatin	#N/A	Data20190709 aleks tissue MMP 32 samples.wiff	43925		FALSE	#N/A	0.2001	7 (2)
sp|Q9CZ13|QCR1_MOUSE	IPLAEWESR	2	y5	1	light	HeartStatin	#N/A	Data20190709 aleks tissue MMP 32 samples.wiff	36453		FALSE	#N/A	0.2319	8 (2)
sp|Q9CZ13|QCR1_MOUSE	IPLAEWESR	2	y5	1	light	LiverDMSO	#N/A	Data20190709 aleks tissue MMP 32 samples.wiff	8550		FALSE	#N/A	0.0742	9 (2)
sp|Q9CZ13|QCR1_MOUSE	IPLAEWESR	2	y5	1	light	LiverDMSO	#N/A	Data20190709 aleks tissue MMP 32 samples.wiff	8938		FALSE	#N/A	0.0497	10 (2)
sp|Q9CZ13|QCR1_MOUSE	IPLAEWESR	2	y5	1	light	LiverDMSO	#N/A	Data20190709 aleks tissue MMP 32 samples.wiff	16844		FALSE	#N/A	0.059	11 (2)
sp|Q9CZ13|QCR1_MOUSE	IPLAEWESR	2	y5	1	light	LiverDMSO	#N/A	Data20190709 aleks tissue MMP 32 samples.wiff	6836		FALSE	#N/A	0.0608	12 (2)
sp|Q9CZ13|QCR1_MOUSE	IPLAEWESR	2	y5	1	light	LiverStatin	#N/A	Data20190709 aleks tissue MMP 32 samples.wiff	15020		FALSE	#N/A	0.0576	13 (2)
sp|Q9CZ13|QCR1_MOUSE	IPLAEWESR	2	y5	1	light	LiverStatin	#N/A	Data20190709 aleks tissue MMP 32 samples.wiff	4237		FALSE	#N/A	0.0563	14 (2)
sp|Q9CZ13|QCR1_MOUSE	IPLAEWESR	2	y5	1	light	LiverStatin	#N/A	Data20190709 aleks tissue MMP 32 samples.wiff	11985		FALSE	#N/A	0.0647	15 (2)
sp|Q9CZ13|QCR1_MOUSE	IPLAEWESR	2	y5	1	light	LiverStatin	#N/A	Data20190709 aleks tissue MMP 32 samples.wiff	9685		FALSE	#N/A	0.0657	16 (2)
sp|Q9CZ13|QCR1_MOUSE	IPLAEWESR	2	y5	1	light	GastrocDMSO	#N/A	Data20190709 aleks tissue MMP 32 samples.wiff	8085		FALSE	#N/A	0.0644	17 (2)
sp|Q9CZ13|QCR1_MOUSE	IPLAEWESR	2	y5	1	light	GastrocDMSO	#N/A	Data20190709 aleks tissue MMP 32 samples.wiff	18035		FALSE	#N/A	0.0956	18 (2)
sp|Q9CZ13|QCR1_MOUSE	IPLAEWESR	2	y5	1	light	GastrocDMSO	#N/A	Data20190709 aleks tissue MMP 32 samples.wiff	6266		FALSE	#N/A	0.045	19 (2)
sp|Q9CZ13|QCR1_MOUSE	IPLAEWESR	2	y5	1	light	GastrocDMSO	#N/A	Data20190709 aleks tissue MMP 32 samples.wiff	6103		FALSE	#N/A	0.0501	20 (2)
sp|Q9CZ13|QCR1_MOUSE	IPLAEWESR	2	y5	1	light	GastrocStatin	#N/A	Data20190709 aleks tissue MMP 32 samples.wiff	12009		FALSE	#N/A	0.089	21 (2)
sp|Q9CZ13|QCR1_MOUSE	IPLAEWESR	2	y5	1	light	GastrocStatin	#N/A	Data20190709 aleks tissue MMP 32 samples.wiff	15544		FALSE	#N/A	0.0652	22 (2)
sp|Q9CZ13|QCR1_MOUSE	IPLAEWESR	2	y5	1	light	GastrocStatin	#N/A	Data20190709 aleks tissue MMP 32 samples.wiff	6806		FALSE	#N/A	0.0565	23 (2)
sp|Q9CZ13|QCR1_MOUSE	IPLAEWESR	2	y5	1	light	SolDMSO	#N/A	Data20190709 aleks tissue MMP 32 samples.wiff	27404		FALSE	#N/A	0.1158	25 (2)
sp|Q9CZ13|QCR1_MOUSE	IPLAEWESR	2	y5	1	light	SolDMSO	#N/A	Data20190709 aleks tissue MMP 32 samples.wiff	20244		FALSE	#N/A	0.1382	26 (2)
sp|Q9CZ13|QCR1_MOUSE	IPLAEWESR	2	y5	1	light	SolDMSO	#N/A	Data20190709 aleks tissue MMP 32 samples.wiff	29289		FALSE	#N/A	0.1612	27 (2)
sp|Q9CZ13|QCR1_MOUSE	IPLAEWESR	2	y5	1	light	SolDMSO	#N/A	Data20190709 aleks tissue MMP 32 samples.wiff	17658		FALSE	#N/A	0.1028	28 (2)
sp|Q9CZ13|QCR1_MOUSE	IPLAEWESR	2	y5	1	light	SolStatin	#N/A	Data20190709 aleks tissue MMP 32 samples.wiff	28284		FALSE	#N/A	0.1376	29 (2)
sp|Q9CZ13|QCR1_MOUSE	IPLAEWESR	2	y5	1	light	SolStatin	#N/A	Data20190709 aleks tissue MMP 32 samples.wiff	21350		FALSE	#N/A	0.0937	30 (2)
sp|Q9CZ13|QCR1_MOUSE	IPLAEWESR	2	y5	1	light	SolStatin	#N/A	Data20190709 aleks tissue MMP 32 samples.wiff	22359		FALSE	#N/A	0.1082	31 (2)
sp|Q9CZ13|QCR1_MOUSE	IPLAEWESR	2	y5	1	light	SolStatin	#N/A	Data20190709 aleks tissue MMP 32 samples.wiff	17602		FALSE	#N/A	0.1064	32 (2)
sp|Q9CZ13|QCR1_MOUSE	IPLAEWESR	2	y8	1	heavy	HeartDMSO	#N/A	Data20190709 aleks tissue MMP 32 samples.wiff	111050		FALSE	#N/A	0.1876	1
sp|Q9CZ13|QCR1_MOUSE	IPLAEWESR	2	y8	1	heavy	HeartDMSO	#N/A	Data20190709 aleks tissue MMP 32 samples.wiff	132099		FALSE	#N/A	0.2071	2
sp|Q9CZ13|QCR1_MOUSE	IPLAEWESR	2	y8	1	heavy	HeartDMSO	#N/A	Data20190709 aleks tissue MMP 32 samples.wiff	136447		FALSE	#N/A	0.2452	3
sp|Q9CZ13|QCR1_MOUSE	IPLAEWESR	2	y8	1	heavy	HeartDMSO	#N/A	Data20190709 aleks tissue MMP 32 samples.wiff	131658		FALSE	#N/A	0.284	4
sp|Q9CZ13|QCR1_MOUSE	IPLAEWESR	2	y8	1	heavy	HeartStatin	#N/A	Data20190709 aleks tissue MMP 32 samples.wiff	109321		FALSE	#N/A	0.2027	5
sp|Q9CZ13|QCR1_MOUSE	IPLAEWESR	2	y8	1	heavy	HeartStatin	#N/A	Data20190709 aleks tissue MMP 32 samples.wiff	103830		FALSE	#N/A	0.2256	6
sp|Q9CZ13|QCR1_MOUSE	IPLAEWESR	2	y8	1	heavy	HeartStatin	#N/A	Data20190709 aleks tissue MMP 32 samples.wiff	135716		FALSE	#N/A	0.1731	7
sp|Q9CZ13|QCR1_MOUSE	IPLAEWESR	2	y8	1	heavy	HeartStatin	#N/A	Data20190709 aleks tissue MMP 32 samples.wiff	98738		FALSE	#N/A	0.2402	8
sp|Q9CZ13|QCR1_MOUSE	IPLAEWESR	2	y8	1	heavy	LiverDMSO	#N/A	Data20190709 aleks tissue MMP 32 samples.wiff	124513		FALSE	#N/A	0.0592	9
sp|Q9CZ13|QCR1_MOUSE	IPLAEWESR	2	y8	1	heavy	LiverDMSO	#N/A	Data20190709 aleks tissue MMP 32 samples.wiff	151773		FALSE	#N/A	0.0509	10
sp|Q9CZ13|QCR1_MOUSE	IPLAEWESR	2	y8	1	heavy	LiverDMSO	#N/A	Data20190709 aleks tissue MMP 32 samples.wiff	133862		FALSE	#N/A	0.0745	11
sp|Q9CZ13|QCR1_MOUSE	IPLAEWESR	2	y8	1	heavy	LiverDMSO	#N/A	Data20190709 aleks tissue MMP 32 samples.wiff	120280		FALSE	#N/A	0.0773	12
sp|Q9CZ13|QCR1_MOUSE	IPLAEWESR	2	y8	1	heavy	LiverStatin	#N/A	Data20190709 aleks tissue MMP 32 samples.wiff	157311		FALSE	#N/A	0.0735	13
sp|Q9CZ13|QCR1_MOUSE	IPLAEWESR	2	y8	1	heavy	LiverStatin	#N/A	Data20190709 aleks tissue MMP 32 samples.wiff	162926		FALSE	#N/A	0.0581	14
sp|Q9CZ13|QCR1_MOUSE	IPLAEWESR	2	y8	1	heavy	LiverStatin	#N/A	Data20190709 aleks tissue MMP 32 samples.wiff	137484		FALSE	#N/A	0.0559	15
sp|Q9CZ13|QCR1_MOUSE	IPLAEWESR	2	y8	1	heavy	LiverStatin	#N/A	Data20190709 aleks tissue MMP 32 samples.wiff	121850		FALSE	#N/A	0.0774	16
sp|Q9CZ13|QCR1_MOUSE	IPLAEWESR	2	y8	1	heavy	GastrocDMSO	#N/A	Data20190709 aleks tissue MMP 32 samples.wiff	99477		FALSE	#N/A	0.065	17
sp|Q9CZ13|QCR1_MOUSE	IPLAEWESR	2	y8	1	heavy	GastrocDMSO	#N/A	Data20190709 aleks tissue MMP 32 samples.wiff	111231		FALSE	#N/A	0.0789	18
sp|Q9CZ13|QCR1_MOUSE	IPLAEWESR	2	y8	1	heavy	GastrocDMSO	#N/A	Data20190709 aleks tissue MMP 32 samples.wiff	120838		FALSE	#N/A	0.0624	19
sp|Q9CZ13|QCR1_MOUSE	IPLAEWESR	2	y8	1	heavy	GastrocDMSO	#N/A	Data20190709 aleks tissue MMP 32 samples.wiff	106080		FALSE	#N/A	0.051	20
sp|Q9CZ13|QCR1_MOUSE	IPLAEWESR	2	y8	1	heavy	GastrocStatin	#N/A	Data20190709 aleks tissue MMP 32 samples.wiff	116644		FALSE	#N/A	0.0775	21
sp|Q9CZ13|QCR1_MOUSE	IPLAEWESR	2	y8	1	heavy	GastrocStatin	#N/A	Data20190709 aleks tissue MMP 32 samples.wiff	126598		FALSE	#N/A	0.0494	22
sp|Q9CZ13|QCR1_MOUSE	IPLAEWESR	2	y8	1	heavy	GastrocStatin	#N/A	Data20190709 aleks tissue MMP 32 samples.wiff	131646		FALSE	#N/A	0.0546	23
sp|Q9CZ13|QCR1_MOUSE	IPLAEWESR	2	y8	1	heavy	GastrocStatin	#N/A	Data20190709 aleks tissue MMP 32 samples.wiff	98699		FALSE	#N/A	0.0686	24
sp|Q9CZ13|QCR1_MOUSE	IPLAEWESR	2	y8	1	heavy	SolDMSO	#N/A	Data20190709 aleks tissue MMP 32 samples.wiff	120493		FALSE	#N/A	0.1053	25
sp|Q9CZ13|QCR1_MOUSE	IPLAEWESR	2	y8	1	heavy	SolDMSO	#N/A	Data20190709 aleks tissue MMP 32 samples.wiff	135241		FALSE	#N/A	0.0981	26
sp|Q9CZ13|QCR1_MOUSE	IPLAEWESR	2	y8	1	heavy	SolDMSO	#N/A	Data20190709 aleks tissue MMP 32 samples.wiff	121886		FALSE	#N/A	0.1499	27
sp|Q9CZ13|QCR1_MOUSE	IPLAEWESR	2	y8	1	heavy	SolDMSO	#N/A	Data20190709 aleks tissue MMP 32 samples.wiff	140289		FALSE	#N/A	0.1153	28
sp|Q9CZ13|QCR1_MOUSE	IPLAEWESR	2	y8	1	heavy	SolStatin	#N/A	Data20190709 aleks tissue MMP 32 samples.wiff	132254		FALSE	#N/A	0.1025	29
sp|Q9CZ13|QCR1_MOUSE	IPLAEWESR	2	y8	1	heavy	SolStatin	#N/A	Data20190709 aleks tissue MMP 32 samples.wiff	139562		FALSE	#N/A	0.0898	30
sp|Q9CZ13|QCR1_MOUSE	IPLAEWESR	2	y8	1	heavy	SolStatin	#N/A	Data20190709 aleks tissue MMP 32 samples.wiff	138691		FALSE	#N/A	0.1174	31
sp|Q9CZ13|QCR1_MOUSE	IPLAEWESR	2	y8	1	heavy	SolStatin	#N/A	Data20190709 aleks tissue MMP 32 samples.wiff	116723		FALSE	#N/A	0.0759	32
sp|Q9CZ13|QCR1_MOUSE	IPLAEWESR	2	y8	1	heavy	HeartDMSO	#N/A	Data20190709 aleks tissue MMP 32 samples.wiff	168344		FALSE	#N/A	0.1985	1 (2)
sp|Q9CZ13|QCR1_MOUSE	IPLAEWESR	2	y8	1	heavy	HeartDMSO	#N/A	Data20190709 aleks tissue MMP 32 samples.wiff	142782		FALSE	#N/A	0.1887	2 (2)
sp|Q9CZ13|QCR1_MOUSE	IPLAEWESR	2	y8	1	heavy	HeartDMSO	#N/A	Data20190709 aleks tissue MMP 32 samples.wiff	131320		FALSE	#N/A	0.2122	3 (2)
sp|Q9CZ13|QCR1_MOUSE	IPLAEWESR	2	y8	1	heavy	HeartDMSO	#N/A	Data20190709 aleks tissue MMP 32 samples.wiff	116415		FALSE	#N/A	0.2342	4 (2)
sp|Q9CZ13|QCR1_MOUSE	IPLAEWESR	2	y8	1	heavy	HeartStatin	#N/A	Data20190709 aleks tissue MMP 32 samples.wiff	139263		FALSE	#N/A	0.2192	5 (2)
sp|Q9CZ13|QCR1_MOUSE	IPLAEWESR	2	y8	1	heavy	HeartStatin	#N/A	Data20190709 aleks tissue MMP 32 samples.wiff	137750		FALSE	#N/A	0.2415	6 (2)
sp|Q9CZ13|QCR1_MOUSE	IPLAEWESR	2	y8	1	heavy	HeartStatin	#N/A	Data20190709 aleks tissue MMP 32 samples.wiff	191383		FALSE	#N/A	0.2001	7 (2)
sp|Q9CZ13|QCR1_MOUSE	IPLAEWESR	2	y8	1	heavy	HeartStatin	#N/A	Data20190709 aleks tissue MMP 32 samples.wiff	135517		FALSE	#N/A	0.2319	8 (2)
sp|Q9CZ13|QCR1_MOUSE	IPLAEWESR	2	y8	1	heavy	LiverDMSO	#N/A	Data20190709 aleks tissue MMP 32 samples.wiff	125635		FALSE	#N/A	0.0742	9 (2)
sp|Q9CZ13|QCR1_MOUSE	IPLAEWESR	2	y8	1	heavy	LiverDMSO	#N/A	Data20190709 aleks tissue MMP 32 samples.wiff	164061		FALSE	#N/A	0.0497	10 (2)
sp|Q9CZ13|QCR1_MOUSE	IPLAEWESR	2	y8	1	heavy	LiverDMSO	#N/A	Data20190709 aleks tissue MMP 32 samples.wiff	152024		FALSE	#N/A	0.059	11 (2)
sp|Q9CZ13|QCR1_MOUSE	IPLAEWESR	2	y8	1	heavy	LiverDMSO	#N/A	Data20190709 aleks tissue MMP 32 samples.wiff	127809		FALSE	#N/A	0.0608	12 (2)
sp|Q9CZ13|QCR1_MOUSE	IPLAEWESR	2	y8	1	heavy	LiverStatin	#N/A	Data20190709 aleks tissue MMP 32 samples.wiff	173646		FALSE	#N/A	0.0576	13 (2)
sp|Q9CZ13|QCR1_MOUSE	IPLAEWESR	2	y8	1	heavy	LiverStatin	#N/A	Data20190709 aleks tissue MMP 32 samples.wiff	162845		FALSE	#N/A	0.0563	14 (2)
sp|Q9CZ13|QCR1_MOUSE	IPLAEWESR	2	y8	1	heavy	LiverStatin	#N/A	Data20190709 aleks tissue MMP 32 samples.wiff	129193		FALSE	#N/A	0.0647	15 (2)
sp|Q9CZ13|QCR1_MOUSE	IPLAEWESR	2	y8	1	heavy	LiverStatin	#N/A	Data20190709 aleks tissue MMP 32 samples.wiff	157770		FALSE	#N/A	0.0657	16 (2)
sp|Q9CZ13|QCR1_MOUSE	IPLAEWESR	2	y8	1	heavy	GastrocDMSO	#N/A	Data20190709 aleks tissue MMP 32 samples.wiff	118426		FALSE	#N/A	0.0644	17 (2)
sp|Q9CZ13|QCR1_MOUSE	IPLAEWESR	2	y8	1	heavy	GastrocDMSO	#N/A	Data20190709 aleks tissue MMP 32 samples.wiff	96533		FALSE	#N/A	0.0956	18 (2)
sp|Q9CZ13|QCR1_MOUSE	IPLAEWESR	2	y8	1	heavy	GastrocDMSO	#N/A	Data20190709 aleks tissue MMP 32 samples.wiff	155003		FALSE	#N/A	0.045	19 (2)
sp|Q9CZ13|QCR1_MOUSE	IPLAEWESR	2	y8	1	heavy	GastrocDMSO	#N/A	Data20190709 aleks tissue MMP 32 samples.wiff	152063		FALSE	#N/A	0.0501	20 (2)
sp|Q9CZ13|QCR1_MOUSE	IPLAEWESR	2	y8	1	heavy	GastrocStatin	#N/A	Data20190709 aleks tissue MMP 32 samples.wiff	123402		FALSE	#N/A	0.089	21 (2)
sp|Q9CZ13|QCR1_MOUSE	IPLAEWESR	2	y8	1	heavy	GastrocStatin	#N/A	Data20190709 aleks tissue MMP 32 samples.wiff	116512		FALSE	#N/A	0.0652	22 (2)
sp|Q9CZ13|QCR1_MOUSE	IPLAEWESR	2	y8	1	heavy	GastrocStatin	#N/A	Data20190709 aleks tissue MMP 32 samples.wiff	135774		FALSE	#N/A	0.0565	23 (2)
sp|Q9CZ13|QCR1_MOUSE	IPLAEWESR	2	y8	1	heavy	SolDMSO	#N/A	Data20190709 aleks tissue MMP 32 samples.wiff	123337		FALSE	#N/A	0.1158	25 (2)
sp|Q9CZ13|QCR1_MOUSE	IPLAEWESR	2	y8	1	heavy	SolDMSO	#N/A	Data20190709 aleks tissue MMP 32 samples.wiff	125727		FALSE	#N/A	0.1382	26 (2)
sp|Q9CZ13|QCR1_MOUSE	IPLAEWESR	2	y8	1	heavy	SolDMSO	#N/A	Data20190709 aleks tissue MMP 32 samples.wiff	124815		FALSE	#N/A	0.1612	27 (2)
sp|Q9CZ13|QCR1_MOUSE	IPLAEWESR	2	y8	1	heavy	SolDMSO	#N/A	Data20190709 aleks tissue MMP 32 samples.wiff	138590		FALSE	#N/A	0.1028	28 (2)
sp|Q9CZ13|QCR1_MOUSE	IPLAEWESR	2	y8	1	heavy	SolStatin	#N/A	Data20190709 aleks tissue MMP 32 samples.wiff	140335		FALSE	#N/A	0.1376	29 (2)
sp|Q9CZ13|QCR1_MOUSE	IPLAEWESR	2	y8	1	heavy	SolStatin	#N/A	Data20190709 aleks tissue MMP 32 samples.wiff	136510		FALSE	#N/A	0.0937	30 (2)
sp|Q9CZ13|QCR1_MOUSE	IPLAEWESR	2	y8	1	heavy	SolStatin	#N/A	Data20190709 aleks tissue MMP 32 samples.wiff	121215		FALSE	#N/A	0.1082	31 (2)
sp|Q9CZ13|QCR1_MOUSE	IPLAEWESR	2	y8	1	heavy	SolStatin	#N/A	Data20190709 aleks tissue MMP 32 samples.wiff	123012		FALSE	#N/A	0.1064	32 (2)
sp|Q9CZ13|QCR1_MOUSE	IPLAEWESR	2	y7	1	heavy	HeartDMSO	#N/A	Data20190709 aleks tissue MMP 32 samples.wiff	229068		FALSE	#N/A	0.1876	1
sp|Q9CZ13|QCR1_MOUSE	IPLAEWESR	2	y7	1	heavy	HeartDMSO	#N/A	Data20190709 aleks tissue MMP 32 samples.wiff	224514		FALSE	#N/A	0.2071	2
sp|Q9CZ13|QCR1_MOUSE	IPLAEWESR	2	y7	1	heavy	HeartDMSO	#N/A	Data20190709 aleks tissue MMP 32 samples.wiff	193229		FALSE	#N/A	0.2452	3
sp|Q9CZ13|QCR1_MOUSE	IPLAEWESR	2	y7	1	heavy	HeartDMSO	#N/A	Data20190709 aleks tissue MMP 32 samples.wiff	200760		FALSE	#N/A	0.284	4
sp|Q9CZ13|QCR1_MOUSE	IPLAEWESR	2	y7	1	heavy	HeartStatin	#N/A	Data20190709 aleks tissue MMP 32 samples.wiff	184003		FALSE	#N/A	0.2027	5
sp|Q9CZ13|QCR1_MOUSE	IPLAEWESR	2	y7	1	heavy	HeartStatin	#N/A	Data20190709 aleks tissue MMP 32 samples.wiff	176688		FALSE	#N/A	0.2256	6
sp|Q9CZ13|QCR1_MOUSE	IPLAEWESR	2	y7	1	heavy	HeartStatin	#N/A	Data20190709 aleks tissue MMP 32 samples.wiff	221941		FALSE	#N/A	0.1731	7
sp|Q9CZ13|QCR1_MOUSE	IPLAEWESR	2	y7	1	heavy	HeartStatin	#N/A	Data20190709 aleks tissue MMP 32 samples.wiff	190553		FALSE	#N/A	0.2402	8
sp|Q9CZ13|QCR1_MOUSE	IPLAEWESR	2	y7	1	heavy	LiverDMSO	#N/A	Data20190709 aleks tissue MMP 32 samples.wiff	227079		FALSE	#N/A	0.0592	9
sp|Q9CZ13|QCR1_MOUSE	IPLAEWESR	2	y7	1	heavy	LiverDMSO	#N/A	Data20190709 aleks tissue MMP 32 samples.wiff	277076		FALSE	#N/A	0.0509	10
sp|Q9CZ13|QCR1_MOUSE	IPLAEWESR	2	y7	1	heavy	LiverDMSO	#N/A	Data20190709 aleks tissue MMP 32 samples.wiff	223588		FALSE	#N/A	0.0745	11
sp|Q9CZ13|QCR1_MOUSE	IPLAEWESR	2	y7	1	heavy	LiverDMSO	#N/A	Data20190709 aleks tissue MMP 32 samples.wiff	235044		FALSE	#N/A	0.0773	12
sp|Q9CZ13|QCR1_MOUSE	IPLAEWESR	2	y7	1	heavy	LiverStatin	#N/A	Data20190709 aleks tissue MMP 32 samples.wiff	199347		FALSE	#N/A	0.0735	13
sp|Q9CZ13|QCR1_MOUSE	IPLAEWESR	2	y7	1	heavy	LiverStatin	#N/A	Data20190709 aleks tissue MMP 32 samples.wiff	232508		FALSE	#N/A	0.0581	14
sp|Q9CZ13|QCR1_MOUSE	IPLAEWESR	2	y7	1	heavy	LiverStatin	#N/A	Data20190709 aleks tissue MMP 32 samples.wiff	222983		FALSE	#N/A	0.0559	15
sp|Q9CZ13|QCR1_MOUSE	IPLAEWESR	2	y7	1	heavy	LiverStatin	#N/A	Data20190709 aleks tissue MMP 32 samples.wiff	185794		FALSE	#N/A	0.0774	16
sp|Q9CZ13|QCR1_MOUSE	IPLAEWESR	2	y7	1	heavy	GastrocDMSO	#N/A	Data20190709 aleks tissue MMP 32 samples.wiff	177407		FALSE	#N/A	0.065	17
sp|Q9CZ13|QCR1_MOUSE	IPLAEWESR	2	y7	1	heavy	GastrocDMSO	#N/A	Data20190709 aleks tissue MMP 32 samples.wiff	189034		FALSE	#N/A	0.0789	18
sp|Q9CZ13|QCR1_MOUSE	IPLAEWESR	2	y7	1	heavy	GastrocDMSO	#N/A	Data20190709 aleks tissue MMP 32 samples.wiff	182117		FALSE	#N/A	0.0624	19
sp|Q9CZ13|QCR1_MOUSE	IPLAEWESR	2	y7	1	heavy	GastrocDMSO	#N/A	Data20190709 aleks tissue MMP 32 samples.wiff	203171		FALSE	#N/A	0.051	20
sp|Q9CZ13|QCR1_MOUSE	IPLAEWESR	2	y7	1	heavy	GastrocStatin	#N/A	Data20190709 aleks tissue MMP 32 samples.wiff	206688		FALSE	#N/A	0.0775	21
sp|Q9CZ13|QCR1_MOUSE	IPLAEWESR	2	y7	1	heavy	GastrocStatin	#N/A	Data20190709 aleks tissue MMP 32 samples.wiff	183089		FALSE	#N/A	0.0494	22
sp|Q9CZ13|QCR1_MOUSE	IPLAEWESR	2	y7	1	heavy	GastrocStatin	#N/A	Data20190709 aleks tissue MMP 32 samples.wiff	214895		FALSE	#N/A	0.0546	23
sp|Q9CZ13|QCR1_MOUSE	IPLAEWESR	2	y7	1	heavy	GastrocStatin	#N/A	Data20190709 aleks tissue MMP 32 samples.wiff	180453		FALSE	#N/A	0.0686	24
sp|Q9CZ13|QCR1_MOUSE	IPLAEWESR	2	y7	1	heavy	SolDMSO	#N/A	Data20190709 aleks tissue MMP 32 samples.wiff	194751		FALSE	#N/A	0.1053	25
sp|Q9CZ13|QCR1_MOUSE	IPLAEWESR	2	y7	1	heavy	SolDMSO	#N/A	Data20190709 aleks tissue MMP 32 samples.wiff	223976		FALSE	#N/A	0.0981	26
sp|Q9CZ13|QCR1_MOUSE	IPLAEWESR	2	y7	1	heavy	SolDMSO	#N/A	Data20190709 aleks tissue MMP 32 samples.wiff	191310		FALSE	#N/A	0.1499	27
sp|Q9CZ13|QCR1_MOUSE	IPLAEWESR	2	y7	1	heavy	SolDMSO	#N/A	Data20190709 aleks tissue MMP 32 samples.wiff	211879		FALSE	#N/A	0.1153	28
sp|Q9CZ13|QCR1_MOUSE	IPLAEWESR	2	y7	1	heavy	SolStatin	#N/A	Data20190709 aleks tissue MMP 32 samples.wiff	194913		FALSE	#N/A	0.1025	29
sp|Q9CZ13|QCR1_MOUSE	IPLAEWESR	2	y7	1	heavy	SolStatin	#N/A	Data20190709 aleks tissue MMP 32 samples.wiff	246741		FALSE	#N/A	0.0898	30
sp|Q9CZ13|QCR1_MOUSE	IPLAEWESR	2	y7	1	heavy	SolStatin	#N/A	Data20190709 aleks tissue MMP 32 samples.wiff	216578		FALSE	#N/A	0.1174	31
sp|Q9CZ13|QCR1_MOUSE	IPLAEWESR	2	y7	1	heavy	SolStatin	#N/A	Data20190709 aleks tissue MMP 32 samples.wiff	200942		FALSE	#N/A	0.0759	32
sp|Q9CZ13|QCR1_MOUSE	IPLAEWESR	2	y7	1	heavy	HeartDMSO	#N/A	Data20190709 aleks tissue MMP 32 samples.wiff	216735		FALSE	#N/A	0.1985	1 (2)
sp|Q9CZ13|QCR1_MOUSE	IPLAEWESR	2	y7	1	heavy	HeartDMSO	#N/A	Data20190709 aleks tissue MMP 32 samples.wiff	251315		FALSE	#N/A	0.1887	2 (2)
sp|Q9CZ13|QCR1_MOUSE	IPLAEWESR	2	y7	1	heavy	HeartDMSO	#N/A	Data20190709 aleks tissue MMP 32 samples.wiff	218692		FALSE	#N/A	0.2122	3 (2)
sp|Q9CZ13|QCR1_MOUSE	IPLAEWESR	2	y7	1	heavy	HeartDMSO	#N/A	Data20190709 aleks tissue MMP 32 samples.wiff	211212		FALSE	#N/A	0.2342	4 (2)
sp|Q9CZ13|QCR1_MOUSE	IPLAEWESR	2	y7	1	heavy	HeartStatin	#N/A	Data20190709 aleks tissue MMP 32 samples.wiff	216584		FALSE	#N/A	0.2192	5 (2)
sp|Q9CZ13|QCR1_MOUSE	IPLAEWESR	2	y7	1	heavy	HeartStatin	#N/A	Data20190709 aleks tissue MMP 32 samples.wiff	241081		FALSE	#N/A	0.2415	6 (2)
sp|Q9CZ13|QCR1_MOUSE	IPLAEWESR	2	y7	1	heavy	HeartStatin	#N/A	Data20190709 aleks tissue MMP 32 samples.wiff	234378		FALSE	#N/A	0.2001	7 (2)
sp|Q9CZ13|QCR1_MOUSE	IPLAEWESR	2	y7	1	heavy	HeartStatin	#N/A	Data20190709 aleks tissue MMP 32 samples.wiff	231847		FALSE	#N/A	0.2319	8 (2)
sp|Q9CZ13|QCR1_MOUSE	IPLAEWESR	2	y7	1	heavy	LiverDMSO	#N/A	Data20190709 aleks tissue MMP 32 samples.wiff	207966		FALSE	#N/A	0.0742	9 (2)
sp|Q9CZ13|QCR1_MOUSE	IPLAEWESR	2	y7	1	heavy	LiverDMSO	#N/A	Data20190709 aleks tissue MMP 32 samples.wiff	316095		FALSE	#N/A	0.0497	10 (2)
sp|Q9CZ13|QCR1_MOUSE	IPLAEWESR	2	y7	1	heavy	LiverDMSO	#N/A	Data20190709 aleks tissue MMP 32 samples.wiff	258490		FALSE	#N/A	0.059	11 (2)
sp|Q9CZ13|QCR1_MOUSE	IPLAEWESR	2	y7	1	heavy	LiverDMSO	#N/A	Data20190709 aleks tissue MMP 32 samples.wiff	215270		FALSE	#N/A	0.0608	12 (2)
sp|Q9CZ13|QCR1_MOUSE	IPLAEWESR	2	y7	1	heavy	LiverStatin	#N/A	Data20190709 aleks tissue MMP 32 samples.wiff	253172		FALSE	#N/A	0.0576	13 (2)
sp|Q9CZ13|QCR1_MOUSE	IPLAEWESR	2	y7	1	heavy	LiverStatin	#N/A	Data20190709 aleks tissue MMP 32 samples.wiff	284770		FALSE	#N/A	0.0563	14 (2)
sp|Q9CZ13|QCR1_MOUSE	IPLAEWESR	2	y7	1	heavy	LiverStatin	#N/A	Data20190709 aleks tissue MMP 32 samples.wiff	251378		FALSE	#N/A	0.0647	15 (2)
sp|Q9CZ13|QCR1_MOUSE	IPLAEWESR	2	y7	1	heavy	LiverStatin	#N/A	Data20190709 aleks tissue MMP 32 samples.wiff	228797		FALSE	#N/A	0.0657	16 (2)
sp|Q9CZ13|QCR1_MOUSE	IPLAEWESR	2	y7	1	heavy	GastrocDMSO	#N/A	Data20190709 aleks tissue MMP 32 samples.wiff	204216		FALSE	#N/A	0.0644	17 (2)
sp|Q9CZ13|QCR1_MOUSE	IPLAEWESR	2	y7	1	heavy	GastrocDMSO	#N/A	Data20190709 aleks tissue MMP 32 samples.wiff	226343		FALSE	#N/A	0.0956	18 (2)
sp|Q9CZ13|QCR1_MOUSE	IPLAEWESR	2	y7	1	heavy	GastrocDMSO	#N/A	Data20190709 aleks tissue MMP 32 samples.wiff	271327		FALSE	#N/A	0.045	19 (2)
sp|Q9CZ13|QCR1_MOUSE	IPLAEWESR	2	y7	1	heavy	GastrocDMSO	#N/A	Data20190709 aleks tissue MMP 32 samples.wiff	233252		FALSE	#N/A	0.0501	20 (2)
sp|Q9CZ13|QCR1_MOUSE	IPLAEWESR	2	y7	1	heavy	GastrocStatin	#N/A	Data20190709 aleks tissue MMP 32 samples.wiff	199754		FALSE	#N/A	0.089	21 (2)
sp|Q9CZ13|QCR1_MOUSE	IPLAEWESR	2	y7	1	heavy	GastrocStatin	#N/A	Data20190709 aleks tissue MMP 32 samples.wiff	217090		FALSE	#N/A	0.0652	22 (2)
sp|Q9CZ13|QCR1_MOUSE	IPLAEWESR	2	y7	1	heavy	GastrocStatin	#N/A	Data20190709 aleks tissue MMP 32 samples.wiff	230626		FALSE	#N/A	0.0565	23 (2)
sp|Q9CZ13|QCR1_MOUSE	IPLAEWESR	2	y7	1	heavy	SolDMSO	#N/A	Data20190709 aleks tissue MMP 32 samples.wiff	237899		FALSE	#N/A	0.1158	25 (2)
sp|Q9CZ13|QCR1_MOUSE	IPLAEWESR	2	y7	1	heavy	SolDMSO	#N/A	Data20190709 aleks tissue MMP 32 samples.wiff	222829		FALSE	#N/A	0.1382	26 (2)
sp|Q9CZ13|QCR1_MOUSE	IPLAEWESR	2	y7	1	heavy	SolDMSO	#N/A	Data20190709 aleks tissue MMP 32 samples.wiff	207453		FALSE	#N/A	0.1612	27 (2)
sp|Q9CZ13|QCR1_MOUSE	IPLAEWESR	2	y7	1	heavy	SolDMSO	#N/A	Data20190709 aleks tissue MMP 32 samples.wiff	216781		FALSE	#N/A	0.1028	28 (2)
sp|Q9CZ13|QCR1_MOUSE	IPLAEWESR	2	y7	1	heavy	SolStatin	#N/A	Data20190709 aleks tissue MMP 32 samples.wiff	243507		FALSE	#N/A	0.1376	29 (2)
sp|Q9CZ13|QCR1_MOUSE	IPLAEWESR	2	y7	1	heavy	SolStatin	#N/A	Data20190709 aleks tissue MMP 32 samples.wiff	248107		FALSE	#N/A	0.0937	30 (2)
sp|Q9CZ13|QCR1_MOUSE	IPLAEWESR	2	y7	1	heavy	SolStatin	#N/A	Data20190709 aleks tissue MMP 32 samples.wiff	214720		FALSE	#N/A	0.1082	31 (2)
sp|Q9CZ13|QCR1_MOUSE	IPLAEWESR	2	y7	1	heavy	SolStatin	#N/A	Data20190709 aleks tissue MMP 32 samples.wiff	231834		FALSE	#N/A	0.1064	32 (2)
sp|Q9CZ13|QCR1_MOUSE	IPLAEWESR	2	y6	1	heavy	HeartDMSO	#N/A	Data20190709 aleks tissue MMP 32 samples.wiff	358748		FALSE	#N/A	0.1876	1
sp|Q9CZ13|QCR1_MOUSE	IPLAEWESR	2	y6	1	heavy	HeartDMSO	#N/A	Data20190709 aleks tissue MMP 32 samples.wiff	337385		FALSE	#N/A	0.2071	2
sp|Q9CZ13|QCR1_MOUSE	IPLAEWESR	2	y6	1	heavy	HeartDMSO	#N/A	Data20190709 aleks tissue MMP 32 samples.wiff	295599		FALSE	#N/A	0.2452	3
sp|Q9CZ13|QCR1_MOUSE	IPLAEWESR	2	y6	1	heavy	HeartDMSO	#N/A	Data20190709 aleks tissue MMP 32 samples.wiff	290888		FALSE	#N/A	0.284	4
sp|Q9CZ13|QCR1_MOUSE	IPLAEWESR	2	y6	1	heavy	HeartStatin	#N/A	Data20190709 aleks tissue MMP 32 samples.wiff	284474		FALSE	#N/A	0.2027	5
sp|Q9CZ13|QCR1_MOUSE	IPLAEWESR	2	y6	1	heavy	HeartStatin	#N/A	Data20190709 aleks tissue MMP 32 samples.wiff	310275		FALSE	#N/A	0.2256	6
sp|Q9CZ13|QCR1_MOUSE	IPLAEWESR	2	y6	1	heavy	HeartStatin	#N/A	Data20190709 aleks tissue MMP 32 samples.wiff	317105		FALSE	#N/A	0.1731	7
sp|Q9CZ13|QCR1_MOUSE	IPLAEWESR	2	y6	1	heavy	HeartStatin	#N/A	Data20190709 aleks tissue MMP 32 samples.wiff	263320		FALSE	#N/A	0.2402	8
sp|Q9CZ13|QCR1_MOUSE	IPLAEWESR	2	y6	1	heavy	LiverDMSO	#N/A	Data20190709 aleks tissue MMP 32 samples.wiff	316354		FALSE	#N/A	0.0592	9
sp|Q9CZ13|QCR1_MOUSE	IPLAEWESR	2	y6	1	heavy	LiverDMSO	#N/A	Data20190709 aleks tissue MMP 32 samples.wiff	369983		FALSE	#N/A	0.0509	10
sp|Q9CZ13|QCR1_MOUSE	IPLAEWESR	2	y6	1	heavy	LiverDMSO	#N/A	Data20190709 aleks tissue MMP 32 samples.wiff	353960		FALSE	#N/A	0.0745	11
sp|Q9CZ13|QCR1_MOUSE	IPLAEWESR	2	y6	1	heavy	LiverDMSO	#N/A	Data20190709 aleks tissue MMP 32 samples.wiff	350642		FALSE	#N/A	0.0773	12
sp|Q9CZ13|QCR1_MOUSE	IPLAEWESR	2	y6	1	heavy	LiverStatin	#N/A	Data20190709 aleks tissue MMP 32 samples.wiff	374110		FALSE	#N/A	0.0735	13
sp|Q9CZ13|QCR1_MOUSE	IPLAEWESR	2	y6	1	heavy	LiverStatin	#N/A	Data20190709 aleks tissue MMP 32 samples.wiff	407519		FALSE	#N/A	0.0581	14
sp|Q9CZ13|QCR1_MOUSE	IPLAEWESR	2	y6	1	heavy	LiverStatin	#N/A	Data20190709 aleks tissue MMP 32 samples.wiff	364327		FALSE	#N/A	0.0559	15
sp|Q9CZ13|QCR1_MOUSE	IPLAEWESR	2	y6	1	heavy	LiverStatin	#N/A	Data20190709 aleks tissue MMP 32 samples.wiff	320809		FALSE	#N/A	0.0774	16
sp|Q9CZ13|QCR1_MOUSE	IPLAEWESR	2	y6	1	heavy	GastrocDMSO	#N/A	Data20190709 aleks tissue MMP 32 samples.wiff	292731		FALSE	#N/A	0.065	17
sp|Q9CZ13|QCR1_MOUSE	IPLAEWESR	2	y6	1	heavy	GastrocDMSO	#N/A	Data20190709 aleks tissue MMP 32 samples.wiff	286436		FALSE	#N/A	0.0789	18
sp|Q9CZ13|QCR1_MOUSE	IPLAEWESR	2	y6	1	heavy	GastrocDMSO	#N/A	Data20190709 aleks tissue MMP 32 samples.wiff	368666		FALSE	#N/A	0.0624	19
sp|Q9CZ13|QCR1_MOUSE	IPLAEWESR	2	y6	1	heavy	GastrocDMSO	#N/A	Data20190709 aleks tissue MMP 32 samples.wiff	366651		FALSE	#N/A	0.051	20
sp|Q9CZ13|QCR1_MOUSE	IPLAEWESR	2	y6	1	heavy	GastrocStatin	#N/A	Data20190709 aleks tissue MMP 32 samples.wiff	292606		FALSE	#N/A	0.0775	21
sp|Q9CZ13|QCR1_MOUSE	IPLAEWESR	2	y6	1	heavy	GastrocStatin	#N/A	Data20190709 aleks tissue MMP 32 samples.wiff	336782		FALSE	#N/A	0.0494	22
sp|Q9CZ13|QCR1_MOUSE	IPLAEWESR	2	y6	1	heavy	GastrocStatin	#N/A	Data20190709 aleks tissue MMP 32 samples.wiff	314854		FALSE	#N/A	0.0546	23
sp|Q9CZ13|QCR1_MOUSE	IPLAEWESR	2	y6	1	heavy	GastrocStatin	#N/A	Data20190709 aleks tissue MMP 32 samples.wiff	336282		FALSE	#N/A	0.0686	24
sp|Q9CZ13|QCR1_MOUSE	IPLAEWESR	2	y6	1	heavy	SolDMSO	#N/A	Data20190709 aleks tissue MMP 32 samples.wiff	337924		FALSE	#N/A	0.1053	25
sp|Q9CZ13|QCR1_MOUSE	IPLAEWESR	2	y6	1	heavy	SolDMSO	#N/A	Data20190709 aleks tissue MMP 32 samples.wiff	317059		FALSE	#N/A	0.0981	26
sp|Q9CZ13|QCR1_MOUSE	IPLAEWESR	2	y6	1	heavy	SolDMSO	#N/A	Data20190709 aleks tissue MMP 32 samples.wiff	332593		FALSE	#N/A	0.1499	27
sp|Q9CZ13|QCR1_MOUSE	IPLAEWESR	2	y6	1	heavy	SolDMSO	#N/A	Data20190709 aleks tissue MMP 32 samples.wiff	388062		FALSE	#N/A	0.1153	28
sp|Q9CZ13|QCR1_MOUSE	IPLAEWESR	2	y6	1	heavy	SolStatin	#N/A	Data20190709 aleks tissue MMP 32 samples.wiff	335866		FALSE	#N/A	0.1025	29
sp|Q9CZ13|QCR1_MOUSE	IPLAEWESR	2	y6	1	heavy	SolStatin	#N/A	Data20190709 aleks tissue MMP 32 samples.wiff	354881		FALSE	#N/A	0.0898	30
sp|Q9CZ13|QCR1_MOUSE	IPLAEWESR	2	y6	1	heavy	SolStatin	#N/A	Data20190709 aleks tissue MMP 32 samples.wiff	350268		FALSE	#N/A	0.1174	31
sp|Q9CZ13|QCR1_MOUSE	IPLAEWESR	2	y6	1	heavy	SolStatin	#N/A	Data20190709 aleks tissue MMP 32 samples.wiff	330854		FALSE	#N/A	0.0759	32
sp|Q9CZ13|QCR1_MOUSE	IPLAEWESR	2	y6	1	heavy	HeartDMSO	#N/A	Data20190709 aleks tissue MMP 32 samples.wiff	376289		FALSE	#N/A	0.1985	1 (2)
sp|Q9CZ13|QCR1_MOUSE	IPLAEWESR	2	y6	1	heavy	HeartDMSO	#N/A	Data20190709 aleks tissue MMP 32 samples.wiff	362667		FALSE	#N/A	0.1887	2 (2)
sp|Q9CZ13|QCR1_MOUSE	IPLAEWESR	2	y6	1	heavy	HeartDMSO	#N/A	Data20190709 aleks tissue MMP 32 samples.wiff	391209		FALSE	#N/A	0.2122	3 (2)
sp|Q9CZ13|QCR1_MOUSE	IPLAEWESR	2	y6	1	heavy	HeartDMSO	#N/A	Data20190709 aleks tissue MMP 32 samples.wiff	365983		FALSE	#N/A	0.2342	4 (2)
sp|Q9CZ13|QCR1_MOUSE	IPLAEWESR	2	y6	1	heavy	HeartStatin	#N/A	Data20190709 aleks tissue MMP 32 samples.wiff	280814		FALSE	#N/A	0.2192	5 (2)
sp|Q9CZ13|QCR1_MOUSE	IPLAEWESR	2	y6	1	heavy	HeartStatin	#N/A	Data20190709 aleks tissue MMP 32 samples.wiff	301364		FALSE	#N/A	0.2415	6 (2)
sp|Q9CZ13|QCR1_MOUSE	IPLAEWESR	2	y6	1	heavy	HeartStatin	#N/A	Data20190709 aleks tissue MMP 32 samples.wiff	362611		FALSE	#N/A	0.2001	7 (2)
sp|Q9CZ13|QCR1_MOUSE	IPLAEWESR	2	y6	1	heavy	HeartStatin	#N/A	Data20190709 aleks tissue MMP 32 samples.wiff	334139		FALSE	#N/A	0.2319	8 (2)
sp|Q9CZ13|QCR1_MOUSE	IPLAEWESR	2	y6	1	heavy	LiverDMSO	#N/A	Data20190709 aleks tissue MMP 32 samples.wiff	376792		FALSE	#N/A	0.0742	9 (2)
sp|Q9CZ13|QCR1_MOUSE	IPLAEWESR	2	y6	1	heavy	LiverDMSO	#N/A	Data20190709 aleks tissue MMP 32 samples.wiff	432834		FALSE	#N/A	0.0497	10 (2)
sp|Q9CZ13|QCR1_MOUSE	IPLAEWESR	2	y6	1	heavy	LiverDMSO	#N/A	Data20190709 aleks tissue MMP 32 samples.wiff	416904		FALSE	#N/A	0.059	11 (2)
sp|Q9CZ13|QCR1_MOUSE	IPLAEWESR	2	y6	1	heavy	LiverDMSO	#N/A	Data20190709 aleks tissue MMP 32 samples.wiff	411331		FALSE	#N/A	0.0608	12 (2)
sp|Q9CZ13|QCR1_MOUSE	IPLAEWESR	2	y6	1	heavy	LiverStatin	#N/A	Data20190709 aleks tissue MMP 32 samples.wiff	476911		FALSE	#N/A	0.0576	13 (2)
sp|Q9CZ13|QCR1_MOUSE	IPLAEWESR	2	y6	1	heavy	LiverStatin	#N/A	Data20190709 aleks tissue MMP 32 samples.wiff	441202		FALSE	#N/A	0.0563	14 (2)
sp|Q9CZ13|QCR1_MOUSE	IPLAEWESR	2	y6	1	heavy	LiverStatin	#N/A	Data20190709 aleks tissue MMP 32 samples.wiff	402840		FALSE	#N/A	0.0647	15 (2)
sp|Q9CZ13|QCR1_MOUSE	IPLAEWESR	2	y6	1	heavy	LiverStatin	#N/A	Data20190709 aleks tissue MMP 32 samples.wiff	371200		FALSE	#N/A	0.0657	16 (2)
sp|Q9CZ13|QCR1_MOUSE	IPLAEWESR	2	y6	1	heavy	GastrocDMSO	#N/A	Data20190709 aleks tissue MMP 32 samples.wiff	394921		FALSE	#N/A	0.0644	17 (2)
sp|Q9CZ13|QCR1_MOUSE	IPLAEWESR	2	y6	1	heavy	GastrocDMSO	#N/A	Data20190709 aleks tissue MMP 32 samples.wiff	369063		FALSE	#N/A	0.0956	18 (2)
sp|Q9CZ13|QCR1_MOUSE	IPLAEWESR	2	y6	1	heavy	GastrocDMSO	#N/A	Data20190709 aleks tissue MMP 32 samples.wiff	393108		FALSE	#N/A	0.045	19 (2)
sp|Q9CZ13|QCR1_MOUSE	IPLAEWESR	2	y6	1	heavy	GastrocDMSO	#N/A	Data20190709 aleks tissue MMP 32 samples.wiff	411860		FALSE	#N/A	0.0501	20 (2)
sp|Q9CZ13|QCR1_MOUSE	IPLAEWESR	2	y6	1	heavy	GastrocStatin	#N/A	Data20190709 aleks tissue MMP 32 samples.wiff	361631		FALSE	#N/A	0.089	21 (2)
sp|Q9CZ13|QCR1_MOUSE	IPLAEWESR	2	y6	1	heavy	GastrocStatin	#N/A	Data20190709 aleks tissue MMP 32 samples.wiff	382562		FALSE	#N/A	0.0652	22 (2)
sp|Q9CZ13|QCR1_MOUSE	IPLAEWESR	2	y6	1	heavy	GastrocStatin	#N/A	Data20190709 aleks tissue MMP 32 samples.wiff	326835		FALSE	#N/A	0.0565	23 (2)
sp|Q9CZ13|QCR1_MOUSE	IPLAEWESR	2	y6	1	heavy	SolDMSO	#N/A	Data20190709 aleks tissue MMP 32 samples.wiff	344476		FALSE	#N/A	0.1158	25 (2)
sp|Q9CZ13|QCR1_MOUSE	IPLAEWESR	2	y6	1	heavy	SolDMSO	#N/A	Data20190709 aleks tissue MMP 32 samples.wiff	355148		FALSE	#N/A	0.1382	26 (2)
sp|Q9CZ13|QCR1_MOUSE	IPLAEWESR	2	y6	1	heavy	SolDMSO	#N/A	Data20190709 aleks tissue MMP 32 samples.wiff	365235		FALSE	#N/A	0.1612	27 (2)
sp|Q9CZ13|QCR1_MOUSE	IPLAEWESR	2	y6	1	heavy	SolDMSO	#N/A	Data20190709 aleks tissue MMP 32 samples.wiff	384014		FALSE	#N/A	0.1028	28 (2)
sp|Q9CZ13|QCR1_MOUSE	IPLAEWESR	2	y6	1	heavy	SolStatin	#N/A	Data20190709 aleks tissue MMP 32 samples.wiff	343994		FALSE	#N/A	0.1376	29 (2)
sp|Q9CZ13|QCR1_MOUSE	IPLAEWESR	2	y6	1	heavy	SolStatin	#N/A	Data20190709 aleks tissue MMP 32 samples.wiff	357976		FALSE	#N/A	0.0937	30 (2)
sp|Q9CZ13|QCR1_MOUSE	IPLAEWESR	2	y6	1	heavy	SolStatin	#N/A	Data20190709 aleks tissue MMP 32 samples.wiff	441468		FALSE	#N/A	0.1082	31 (2)
sp|Q9CZ13|QCR1_MOUSE	IPLAEWESR	2	y6	1	heavy	SolStatin	#N/A	Data20190709 aleks tissue MMP 32 samples.wiff	383617		FALSE	#N/A	0.1064	32 (2)
sp|Q9CZ13|QCR1_MOUSE	IPLAEWESR	2	y5	1	heavy	HeartDMSO	#N/A	Data20190709 aleks tissue MMP 32 samples.wiff	115581		FALSE	#N/A	0.1876	1
sp|Q9CZ13|QCR1_MOUSE	IPLAEWESR	2	y5	1	heavy	HeartDMSO	#N/A	Data20190709 aleks tissue MMP 32 samples.wiff	116521		FALSE	#N/A	0.2071	2
sp|Q9CZ13|QCR1_MOUSE	IPLAEWESR	2	y5	1	heavy	HeartDMSO	#N/A	Data20190709 aleks tissue MMP 32 samples.wiff	130770		FALSE	#N/A	0.2452	3
sp|Q9CZ13|QCR1_MOUSE	IPLAEWESR	2	y5	1	heavy	HeartDMSO	#N/A	Data20190709 aleks tissue MMP 32 samples.wiff	105624		FALSE	#N/A	0.284	4
sp|Q9CZ13|QCR1_MOUSE	IPLAEWESR	2	y5	1	heavy	HeartStatin	#N/A	Data20190709 aleks tissue MMP 32 samples.wiff	102914		FALSE	#N/A	0.2027	5
sp|Q9CZ13|QCR1_MOUSE	IPLAEWESR	2	y5	1	heavy	HeartStatin	#N/A	Data20190709 aleks tissue MMP 32 samples.wiff	122565		FALSE	#N/A	0.2256	6
sp|Q9CZ13|QCR1_MOUSE	IPLAEWESR	2	y5	1	heavy	HeartStatin	#N/A	Data20190709 aleks tissue MMP 32 samples.wiff	118044		FALSE	#N/A	0.1731	7
sp|Q9CZ13|QCR1_MOUSE	IPLAEWESR	2	y5	1	heavy	HeartStatin	#N/A	Data20190709 aleks tissue MMP 32 samples.wiff	111610		FALSE	#N/A	0.2402	8
sp|Q9CZ13|QCR1_MOUSE	IPLAEWESR	2	y5	1	heavy	LiverDMSO	#N/A	Data20190709 aleks tissue MMP 32 samples.wiff	117860		FALSE	#N/A	0.0592	9
sp|Q9CZ13|QCR1_MOUSE	IPLAEWESR	2	y5	1	heavy	LiverDMSO	#N/A	Data20190709 aleks tissue MMP 32 samples.wiff	157191		FALSE	#N/A	0.0509	10
sp|Q9CZ13|QCR1_MOUSE	IPLAEWESR	2	y5	1	heavy	LiverDMSO	#N/A	Data20190709 aleks tissue MMP 32 samples.wiff	178967		FALSE	#N/A	0.0745	11
sp|Q9CZ13|QCR1_MOUSE	IPLAEWESR	2	y5	1	heavy	LiverDMSO	#N/A	Data20190709 aleks tissue MMP 32 samples.wiff	127409		FALSE	#N/A	0.0773	12
sp|Q9CZ13|QCR1_MOUSE	IPLAEWESR	2	y5	1	heavy	LiverStatin	#N/A	Data20190709 aleks tissue MMP 32 samples.wiff	163203		FALSE	#N/A	0.0735	13
sp|Q9CZ13|QCR1_MOUSE	IPLAEWESR	2	y5	1	heavy	LiverStatin	#N/A	Data20190709 aleks tissue MMP 32 samples.wiff	180030		FALSE	#N/A	0.0581	14
sp|Q9CZ13|QCR1_MOUSE	IPLAEWESR	2	y5	1	heavy	LiverStatin	#N/A	Data20190709 aleks tissue MMP 32 samples.wiff	119725		FALSE	#N/A	0.0559	15
sp|Q9CZ13|QCR1_MOUSE	IPLAEWESR	2	y5	1	heavy	LiverStatin	#N/A	Data20190709 aleks tissue MMP 32 samples.wiff	132095		FALSE	#N/A	0.0774	16
sp|Q9CZ13|QCR1_MOUSE	IPLAEWESR	2	y5	1	heavy	GastrocDMSO	#N/A	Data20190709 aleks tissue MMP 32 samples.wiff	126691		FALSE	#N/A	0.065	17
sp|Q9CZ13|QCR1_MOUSE	IPLAEWESR	2	y5	1	heavy	GastrocDMSO	#N/A	Data20190709 aleks tissue MMP 32 samples.wiff	121943		FALSE	#N/A	0.0789	18
sp|Q9CZ13|QCR1_MOUSE	IPLAEWESR	2	y5	1	heavy	GastrocDMSO	#N/A	Data20190709 aleks tissue MMP 32 samples.wiff	120729		FALSE	#N/A	0.0624	19
sp|Q9CZ13|QCR1_MOUSE	IPLAEWESR	2	y5	1	heavy	GastrocDMSO	#N/A	Data20190709 aleks tissue MMP 32 samples.wiff	151310		FALSE	#N/A	0.051	20
sp|Q9CZ13|QCR1_MOUSE	IPLAEWESR	2	y5	1	heavy	GastrocStatin	#N/A	Data20190709 aleks tissue MMP 32 samples.wiff	137986		FALSE	#N/A	0.0775	21
sp|Q9CZ13|QCR1_MOUSE	IPLAEWESR	2	y5	1	heavy	GastrocStatin	#N/A	Data20190709 aleks tissue MMP 32 samples.wiff	143976		FALSE	#N/A	0.0494	22
sp|Q9CZ13|QCR1_MOUSE	IPLAEWESR	2	y5	1	heavy	GastrocStatin	#N/A	Data20190709 aleks tissue MMP 32 samples.wiff	124457		FALSE	#N/A	0.0546	23
sp|Q9CZ13|QCR1_MOUSE	IPLAEWESR	2	y5	1	heavy	GastrocStatin	#N/A	Data20190709 aleks tissue MMP 32 samples.wiff	139441		FALSE	#N/A	0.0686	24
sp|Q9CZ13|QCR1_MOUSE	IPLAEWESR	2	y5	1	heavy	SolDMSO	#N/A	Data20190709 aleks tissue MMP 32 samples.wiff	108055		FALSE	#N/A	0.1053	25
sp|Q9CZ13|QCR1_MOUSE	IPLAEWESR	2	y5	1	heavy	SolDMSO	#N/A	Data20190709 aleks tissue MMP 32 samples.wiff	152814		FALSE	#N/A	0.0981	26
sp|Q9CZ13|QCR1_MOUSE	IPLAEWESR	2	y5	1	heavy	SolDMSO	#N/A	Data20190709 aleks tissue MMP 32 samples.wiff	120872		FALSE	#N/A	0.1499	27
sp|Q9CZ13|QCR1_MOUSE	IPLAEWESR	2	y5	1	heavy	SolDMSO	#N/A	Data20190709 aleks tissue MMP 32 samples.wiff	142402		FALSE	#N/A	0.1153	28
sp|Q9CZ13|QCR1_MOUSE	IPLAEWESR	2	y5	1	heavy	SolStatin	#N/A	Data20190709 aleks tissue MMP 32 samples.wiff	159726		FALSE	#N/A	0.1025	29
sp|Q9CZ13|QCR1_MOUSE	IPLAEWESR	2	y5	1	heavy	SolStatin	#N/A	Data20190709 aleks tissue MMP 32 samples.wiff	129253		FALSE	#N/A	0.0898	30
sp|Q9CZ13|QCR1_MOUSE	IPLAEWESR	2	y5	1	heavy	SolStatin	#N/A	Data20190709 aleks tissue MMP 32 samples.wiff	155532		FALSE	#N/A	0.1174	31
sp|Q9CZ13|QCR1_MOUSE	IPLAEWESR	2	y5	1	heavy	SolStatin	#N/A	Data20190709 aleks tissue MMP 32 samples.wiff	156403		FALSE	#N/A	0.0759	32
sp|Q9CZ13|QCR1_MOUSE	IPLAEWESR	2	y5	1	heavy	HeartDMSO	#N/A	Data20190709 aleks tissue MMP 32 samples.wiff	160169		FALSE	#N/A	0.1985	1 (2)
sp|Q9CZ13|QCR1_MOUSE	IPLAEWESR	2	y5	1	heavy	HeartDMSO	#N/A	Data20190709 aleks tissue MMP 32 samples.wiff	112196		FALSE	#N/A	0.1887	2 (2)
sp|Q9CZ13|QCR1_MOUSE	IPLAEWESR	2	y5	1	heavy	HeartDMSO	#N/A	Data20190709 aleks tissue MMP 32 samples.wiff	138829		FALSE	#N/A	0.2122	3 (2)
sp|Q9CZ13|QCR1_MOUSE	IPLAEWESR	2	y5	1	heavy	HeartDMSO	#N/A	Data20190709 aleks tissue MMP 32 samples.wiff	144892		FALSE	#N/A	0.2342	4 (2)
sp|Q9CZ13|QCR1_MOUSE	IPLAEWESR	2	y5	1	heavy	HeartStatin	#N/A	Data20190709 aleks tissue MMP 32 samples.wiff	157248		FALSE	#N/A	0.2192	5 (2)
sp|Q9CZ13|QCR1_MOUSE	IPLAEWESR	2	y5	1	heavy	HeartStatin	#N/A	Data20190709 aleks tissue MMP 32 samples.wiff	132484		FALSE	#N/A	0.2415	6 (2)
sp|Q9CZ13|QCR1_MOUSE	IPLAEWESR	2	y5	1	heavy	HeartStatin	#N/A	Data20190709 aleks tissue MMP 32 samples.wiff	140024		FALSE	#N/A	0.2001	7 (2)
sp|Q9CZ13|QCR1_MOUSE	IPLAEWESR	2	y5	1	heavy	HeartStatin	#N/A	Data20190709 aleks tissue MMP 32 samples.wiff	136852		FALSE	#N/A	0.2319	8 (2)
sp|Q9CZ13|QCR1_MOUSE	IPLAEWESR	2	y5	1	heavy	LiverDMSO	#N/A	Data20190709 aleks tissue MMP 32 samples.wiff	159808		FALSE	#N/A	0.0742	9 (2)
sp|Q9CZ13|QCR1_MOUSE	IPLAEWESR	2	y5	1	heavy	LiverDMSO	#N/A	Data20190709 aleks tissue MMP 32 samples.wiff	167135		FALSE	#N/A	0.0497	10 (2)
sp|Q9CZ13|QCR1_MOUSE	IPLAEWESR	2	y5	1	heavy	LiverDMSO	#N/A	Data20190709 aleks tissue MMP 32 samples.wiff	186736		FALSE	#N/A	0.059	11 (2)
sp|Q9CZ13|QCR1_MOUSE	IPLAEWESR	2	y5	1	heavy	LiverDMSO	#N/A	Data20190709 aleks tissue MMP 32 samples.wiff	154261		FALSE	#N/A	0.0608	12 (2)
sp|Q9CZ13|QCR1_MOUSE	IPLAEWESR	2	y5	1	heavy	LiverStatin	#N/A	Data20190709 aleks tissue MMP 32 samples.wiff	193706		FALSE	#N/A	0.0576	13 (2)
sp|Q9CZ13|QCR1_MOUSE	IPLAEWESR	2	y5	1	heavy	LiverStatin	#N/A	Data20190709 aleks tissue MMP 32 samples.wiff	152383		FALSE	#N/A	0.0563	14 (2)
sp|Q9CZ13|QCR1_MOUSE	IPLAEWESR	2	y5	1	heavy	LiverStatin	#N/A	Data20190709 aleks tissue MMP 32 samples.wiff	168491		FALSE	#N/A	0.0647	15 (2)
sp|Q9CZ13|QCR1_MOUSE	IPLAEWESR	2	y5	1	heavy	LiverStatin	#N/A	Data20190709 aleks tissue MMP 32 samples.wiff	142049		FALSE	#N/A	0.0657	16 (2)
sp|Q9CZ13|QCR1_MOUSE	IPLAEWESR	2	y5	1	heavy	GastrocDMSO	#N/A	Data20190709 aleks tissue MMP 32 samples.wiff	125555		FALSE	#N/A	0.0644	17 (2)
sp|Q9CZ13|QCR1_MOUSE	IPLAEWESR	2	y5	1	heavy	GastrocDMSO	#N/A	Data20190709 aleks tissue MMP 32 samples.wiff	133528		FALSE	#N/A	0.0956	18 (2)
sp|Q9CZ13|QCR1_MOUSE	IPLAEWESR	2	y5	1	heavy	GastrocDMSO	#N/A	Data20190709 aleks tissue MMP 32 samples.wiff	190053		FALSE	#N/A	0.045	19 (2)
sp|Q9CZ13|QCR1_MOUSE	IPLAEWESR	2	y5	1	heavy	GastrocDMSO	#N/A	Data20190709 aleks tissue MMP 32 samples.wiff	157344		FALSE	#N/A	0.0501	20 (2)
sp|Q9CZ13|QCR1_MOUSE	IPLAEWESR	2	y5	1	heavy	GastrocStatin	#N/A	Data20190709 aleks tissue MMP 32 samples.wiff	126423		FALSE	#N/A	0.089	21 (2)
sp|Q9CZ13|QCR1_MOUSE	IPLAEWESR	2	y5	1	heavy	GastrocStatin	#N/A	Data20190709 aleks tissue MMP 32 samples.wiff	149221		FALSE	#N/A	0.0652	22 (2)
sp|Q9CZ13|QCR1_MOUSE	IPLAEWESR	2	y5	1	heavy	GastrocStatin	#N/A	Data20190709 aleks tissue MMP 32 samples.wiff	139229		FALSE	#N/A	0.0565	23 (2)
sp|Q9CZ13|QCR1_MOUSE	IPLAEWESR	2	y5	1	heavy	SolDMSO	#N/A	Data20190709 aleks tissue MMP 32 samples.wiff	137268		FALSE	#N/A	0.1158	25 (2)
sp|Q9CZ13|QCR1_MOUSE	IPLAEWESR	2	y5	1	heavy	SolDMSO	#N/A	Data20190709 aleks tissue MMP 32 samples.wiff	186888		FALSE	#N/A	0.1382	26 (2)
sp|Q9CZ13|QCR1_MOUSE	IPLAEWESR	2	y5	1	heavy	SolDMSO	#N/A	Data20190709 aleks tissue MMP 32 samples.wiff	143648		FALSE	#N/A	0.1612	27 (2)
sp|Q9CZ13|QCR1_MOUSE	IPLAEWESR	2	y5	1	heavy	SolDMSO	#N/A	Data20190709 aleks tissue MMP 32 samples.wiff	154685		FALSE	#N/A	0.1028	28 (2)
sp|Q9CZ13|QCR1_MOUSE	IPLAEWESR	2	y5	1	heavy	SolStatin	#N/A	Data20190709 aleks tissue MMP 32 samples.wiff	126311		FALSE	#N/A	0.1376	29 (2)
sp|Q9CZ13|QCR1_MOUSE	IPLAEWESR	2	y5	1	heavy	SolStatin	#N/A	Data20190709 aleks tissue MMP 32 samples.wiff	159244		FALSE	#N/A	0.0937	30 (2)
sp|Q9CZ13|QCR1_MOUSE	IPLAEWESR	2	y5	1	heavy	SolStatin	#N/A	Data20190709 aleks tissue MMP 32 samples.wiff	160680		FALSE	#N/A	0.1082	31 (2)
sp|Q9CZ13|QCR1_MOUSE	IPLAEWESR	2	y5	1	heavy	SolStatin	#N/A	Data20190709 aleks tissue MMP 32 samples.wiff	135437		FALSE	#N/A	0.1064	32 (2)
sp|Q9CZB0|C560_MOUSE	HLLWDLGK	2	y7	1	light	HeartDMSO	#N/A	Data20190709 aleks tissue MMP 32 samples.wiff	978		FALSE	#N/A	0.1215	1
sp|Q9CZB0|C560_MOUSE	HLLWDLGK	2	y7	1	light	HeartDMSO	#N/A	Data20190709 aleks tissue MMP 32 samples.wiff	2081		FALSE	#N/A	0.1671	2
sp|Q9CZB0|C560_MOUSE	HLLWDLGK	2	y7	1	light	HeartDMSO	#N/A	Data20190709 aleks tissue MMP 32 samples.wiff	3895		FALSE	#N/A	0.2859	3
sp|Q9CZB0|C560_MOUSE	HLLWDLGK	2	y7	1	light	HeartDMSO	#N/A	Data20190709 aleks tissue MMP 32 samples.wiff	2469		FALSE	#N/A	0.1913	4
sp|Q9CZB0|C560_MOUSE	HLLWDLGK	2	y7	1	light	HeartStatin	#N/A	Data20190709 aleks tissue MMP 32 samples.wiff	1374		FALSE	#N/A	0.2025	5
sp|Q9CZB0|C560_MOUSE	HLLWDLGK	2	y7	1	light	HeartStatin	#N/A	Data20190709 aleks tissue MMP 32 samples.wiff	3742		FALSE	#N/A	0.271	6
sp|Q9CZB0|C560_MOUSE	HLLWDLGK	2	y7	1	light	HeartStatin	#N/A	Data20190709 aleks tissue MMP 32 samples.wiff	1321		FALSE	#N/A	0.2148	7
sp|Q9CZB0|C560_MOUSE	HLLWDLGK	2	y7	1	light	HeartStatin	#N/A	Data20190709 aleks tissue MMP 32 samples.wiff	3336		FALSE	#N/A	0.1792	8
sp|Q9CZB0|C560_MOUSE	HLLWDLGK	2	y7	1	light	LiverDMSO	#N/A	Data20190709 aleks tissue MMP 32 samples.wiff	739		FALSE	#N/A	0.1024	9
sp|Q9CZB0|C560_MOUSE	HLLWDLGK	2	y7	1	light	LiverDMSO	#N/A	Data20190709 aleks tissue MMP 32 samples.wiff	1839		FALSE	#N/A	0.1304	10
sp|Q9CZB0|C560_MOUSE	HLLWDLGK	2	y7	1	light	LiverDMSO	#N/A	Data20190709 aleks tissue MMP 32 samples.wiff	1285		FALSE	#N/A	0.0693	11
sp|Q9CZB0|C560_MOUSE	HLLWDLGK	2	y7	1	light	LiverDMSO	#N/A	Data20190709 aleks tissue MMP 32 samples.wiff	2136		FALSE	#N/A	0.0715	12
sp|Q9CZB0|C560_MOUSE	HLLWDLGK	2	y7	1	light	LiverStatin	#N/A	Data20190709 aleks tissue MMP 32 samples.wiff	3318		FALSE	#N/A	0.1444	13
sp|Q9CZB0|C560_MOUSE	HLLWDLGK	2	y7	1	light	LiverStatin	#N/A	Data20190709 aleks tissue MMP 32 samples.wiff	1214		FALSE	#N/A	0.1204	14
sp|Q9CZB0|C560_MOUSE	HLLWDLGK	2	y7	1	light	LiverStatin	#N/A	Data20190709 aleks tissue MMP 32 samples.wiff	684		FALSE	#N/A	0.1531	15
sp|Q9CZB0|C560_MOUSE	HLLWDLGK	2	y7	1	light	LiverStatin	#N/A	Data20190709 aleks tissue MMP 32 samples.wiff	1592		FALSE	#N/A	0.1426	16
sp|Q9CZB0|C560_MOUSE	HLLWDLGK	2	y7	1	light	GastrocDMSO	#N/A	Data20190709 aleks tissue MMP 32 samples.wiff	268		FALSE	#N/A	0.1978	17
sp|Q9CZB0|C560_MOUSE	HLLWDLGK	2	y7	1	light	GastrocDMSO	#N/A	Data20190709 aleks tissue MMP 32 samples.wiff	2011		FALSE	#N/A	0.1586	18
sp|Q9CZB0|C560_MOUSE	HLLWDLGK	2	y7	1	light	GastrocDMSO	#N/A	Data20190709 aleks tissue MMP 32 samples.wiff	1719		FALSE	#N/A	0.1194	19
sp|Q9CZB0|C560_MOUSE	HLLWDLGK	2	y7	1	light	GastrocDMSO	#N/A	Data20190709 aleks tissue MMP 32 samples.wiff	1065		FALSE	#N/A	0.1074	20
sp|Q9CZB0|C560_MOUSE	HLLWDLGK	2	y7	1	light	GastrocStatin	#N/A	Data20190709 aleks tissue MMP 32 samples.wiff	2231		FALSE	#N/A	0.2449	21
sp|Q9CZB0|C560_MOUSE	HLLWDLGK	2	y7	1	light	GastrocStatin	#N/A	Data20190709 aleks tissue MMP 32 samples.wiff	967		FALSE	#N/A	0.1625	22
sp|Q9CZB0|C560_MOUSE	HLLWDLGK	2	y7	1	light	GastrocStatin	#N/A	Data20190709 aleks tissue MMP 32 samples.wiff	1440		FALSE	#N/A	0.146	23
sp|Q9CZB0|C560_MOUSE	HLLWDLGK	2	y7	1	light	GastrocStatin	#N/A	Data20190709 aleks tissue MMP 32 samples.wiff	1158		FALSE	#N/A	0.0816	24
sp|Q9CZB0|C560_MOUSE	HLLWDLGK	2	y7	1	light	SolDMSO	#N/A	Data20190709 aleks tissue MMP 32 samples.wiff	2083		FALSE	#N/A	0.1595	25
sp|Q9CZB0|C560_MOUSE	HLLWDLGK	2	y7	1	light	SolDMSO	#N/A	Data20190709 aleks tissue MMP 32 samples.wiff	1443		FALSE	#N/A	0.135	26
sp|Q9CZB0|C560_MOUSE	HLLWDLGK	2	y7	1	light	SolDMSO	#N/A	Data20190709 aleks tissue MMP 32 samples.wiff	4206		FALSE	#N/A	0.1629	27
sp|Q9CZB0|C560_MOUSE	HLLWDLGK	2	y7	1	light	SolDMSO	#N/A	Data20190709 aleks tissue MMP 32 samples.wiff	319		FALSE	#N/A	0.1759	28
sp|Q9CZB0|C560_MOUSE	HLLWDLGK	2	y7	1	light	SolStatin	#N/A	Data20190709 aleks tissue MMP 32 samples.wiff	771		FALSE	#N/A	0.1065	29
sp|Q9CZB0|C560_MOUSE	HLLWDLGK	2	y7	1	light	SolStatin	#N/A	Data20190709 aleks tissue MMP 32 samples.wiff	3433		FALSE	#N/A	0.1625	30
sp|Q9CZB0|C560_MOUSE	HLLWDLGK	2	y7	1	light	SolStatin	#N/A	Data20190709 aleks tissue MMP 32 samples.wiff	1381		FALSE	#N/A	0.1147	31
sp|Q9CZB0|C560_MOUSE	HLLWDLGK	2	y7	1	light	SolStatin	#N/A	Data20190709 aleks tissue MMP 32 samples.wiff	1429		FALSE	#N/A	0.1247	32
sp|Q9CZB0|C560_MOUSE	HLLWDLGK	2	y7	1	light	HeartDMSO	#N/A	Data20190709 aleks tissue MMP 32 samples.wiff	3178		FALSE	#N/A	0.2255	1 (2)
sp|Q9CZB0|C560_MOUSE	HLLWDLGK	2	y7	1	light	HeartDMSO	#N/A	Data20190709 aleks tissue MMP 32 samples.wiff	1775		FALSE	#N/A	0.2082	2 (2)
sp|Q9CZB0|C560_MOUSE	HLLWDLGK	2	y7	1	light	HeartDMSO	#N/A	Data20190709 aleks tissue MMP 32 samples.wiff	6435		FALSE	#N/A	0.2744	3 (2)
sp|Q9CZB0|C560_MOUSE	HLLWDLGK	2	y7	1	light	HeartDMSO	#N/A	Data20190709 aleks tissue MMP 32 samples.wiff	4369		FALSE	#N/A	0.201	4 (2)
sp|Q9CZB0|C560_MOUSE	HLLWDLGK	2	y7	1	light	HeartStatin	#N/A	Data20190709 aleks tissue MMP 32 samples.wiff	1925		FALSE	#N/A	0.1469	5 (2)
sp|Q9CZB0|C560_MOUSE	HLLWDLGK	2	y7	1	light	HeartStatin	#N/A	Data20190709 aleks tissue MMP 32 samples.wiff	1881		FALSE	#N/A	0.2583	6 (2)
sp|Q9CZB0|C560_MOUSE	HLLWDLGK	2	y7	1	light	HeartStatin	#N/A	Data20190709 aleks tissue MMP 32 samples.wiff	1055		FALSE	#N/A	0.1811	7 (2)
sp|Q9CZB0|C560_MOUSE	HLLWDLGK	2	y7	1	light	HeartStatin	#N/A	Data20190709 aleks tissue MMP 32 samples.wiff	5529		FALSE	#N/A	0.3186	8 (2)
sp|Q9CZB0|C560_MOUSE	HLLWDLGK	2	y7	1	light	LiverDMSO	#N/A	Data20190709 aleks tissue MMP 32 samples.wiff	1991		FALSE	#N/A	0.1005	9 (2)
sp|Q9CZB0|C560_MOUSE	HLLWDLGK	2	y7	1	light	LiverDMSO	#N/A	Data20190709 aleks tissue MMP 32 samples.wiff	793		FALSE	#N/A	0.0866	10 (2)
sp|Q9CZB0|C560_MOUSE	HLLWDLGK	2	y7	1	light	LiverDMSO	#N/A	Data20190709 aleks tissue MMP 32 samples.wiff	2924		FALSE	#N/A	0.1239	11 (2)
sp|Q9CZB0|C560_MOUSE	HLLWDLGK	2	y7	1	light	LiverDMSO	#N/A	Data20190709 aleks tissue MMP 32 samples.wiff	918		FALSE	#N/A	0.0981	12 (2)
sp|Q9CZB0|C560_MOUSE	HLLWDLGK	2	y7	1	light	LiverStatin	#N/A	Data20190709 aleks tissue MMP 32 samples.wiff	2995		FALSE	#N/A	0.1096	13 (2)
sp|Q9CZB0|C560_MOUSE	HLLWDLGK	2	y7	1	light	LiverStatin	#N/A	Data20190709 aleks tissue MMP 32 samples.wiff	3251		FALSE	#N/A	0.1439	14 (2)
sp|Q9CZB0|C560_MOUSE	HLLWDLGK	2	y7	1	light	LiverStatin	#N/A	Data20190709 aleks tissue MMP 32 samples.wiff	2140		FALSE	#N/A	0.135	15 (2)
sp|Q9CZB0|C560_MOUSE	HLLWDLGK	2	y7	1	light	LiverStatin	#N/A	Data20190709 aleks tissue MMP 32 samples.wiff	2620		FALSE	#N/A	0.1092	16 (2)
sp|Q9CZB0|C560_MOUSE	HLLWDLGK	2	y7	1	light	GastrocDMSO	#N/A	Data20190709 aleks tissue MMP 32 samples.wiff	2372		FALSE	#N/A	0.1696	17 (2)
sp|Q9CZB0|C560_MOUSE	HLLWDLGK	2	y7	1	light	GastrocDMSO	#N/A	Data20190709 aleks tissue MMP 32 samples.wiff	3475		FALSE	#N/A	0.1508	18 (2)
sp|Q9CZB0|C560_MOUSE	HLLWDLGK	2	y7	1	light	GastrocDMSO	#N/A	Data20190709 aleks tissue MMP 32 samples.wiff	2580		FALSE	#N/A	0.0677	19 (2)
sp|Q9CZB0|C560_MOUSE	HLLWDLGK	2	y7	1	light	GastrocDMSO	#N/A	Data20190709 aleks tissue MMP 32 samples.wiff	4070		FALSE	#N/A	0.1172	20 (2)
sp|Q9CZB0|C560_MOUSE	HLLWDLGK	2	y7	1	light	GastrocStatin	#N/A	Data20190709 aleks tissue MMP 32 samples.wiff	2058		FALSE	#N/A	0.0963	21 (2)
sp|Q9CZB0|C560_MOUSE	HLLWDLGK	2	y7	1	light	GastrocStatin	#N/A	Data20190709 aleks tissue MMP 32 samples.wiff	1088		FALSE	#N/A	0.1195	22 (2)
sp|Q9CZB0|C560_MOUSE	HLLWDLGK	2	y7	1	light	GastrocStatin	#N/A	Data20190709 aleks tissue MMP 32 samples.wiff	727		FALSE	#N/A	0.0654	23 (2)
sp|Q9CZB0|C560_MOUSE	HLLWDLGK	2	y7	1	light	SolDMSO	#N/A	Data20190709 aleks tissue MMP 32 samples.wiff	798		FALSE	#N/A	0.1145	25 (2)
sp|Q9CZB0|C560_MOUSE	HLLWDLGK	2	y7	1	light	SolDMSO	#N/A	Data20190709 aleks tissue MMP 32 samples.wiff	1250		FALSE	#N/A	0.0733	26 (2)
sp|Q9CZB0|C560_MOUSE	HLLWDLGK	2	y7	1	light	SolDMSO	#N/A	Data20190709 aleks tissue MMP 32 samples.wiff	2296		FALSE	#N/A	0.1351	27 (2)
sp|Q9CZB0|C560_MOUSE	HLLWDLGK	2	y7	1	light	SolDMSO	#N/A	Data20190709 aleks tissue MMP 32 samples.wiff	2722		FALSE	#N/A	0.1532	28 (2)
sp|Q9CZB0|C560_MOUSE	HLLWDLGK	2	y7	1	light	SolStatin	#N/A	Data20190709 aleks tissue MMP 32 samples.wiff	4106		FALSE	#N/A	0.1436	29 (2)
sp|Q9CZB0|C560_MOUSE	HLLWDLGK	2	y7	1	light	SolStatin	#N/A	Data20190709 aleks tissue MMP 32 samples.wiff	2351		FALSE	#N/A	0.1406	30 (2)
sp|Q9CZB0|C560_MOUSE	HLLWDLGK	2	y7	1	light	SolStatin	#N/A	Data20190709 aleks tissue MMP 32 samples.wiff	1646		FALSE	#N/A	0.121	31 (2)
sp|Q9CZB0|C560_MOUSE	HLLWDLGK	2	y7	1	light	SolStatin	#N/A	Data20190709 aleks tissue MMP 32 samples.wiff	573		FALSE	#N/A	0.1155	32 (2)
sp|Q9CZB0|C560_MOUSE	HLLWDLGK	2	y6	1	light	HeartDMSO	#N/A	Data20190709 aleks tissue MMP 32 samples.wiff	10293		FALSE	#N/A	0.1215	1
sp|Q9CZB0|C560_MOUSE	HLLWDLGK	2	y6	1	light	HeartDMSO	#N/A	Data20190709 aleks tissue MMP 32 samples.wiff	7196		FALSE	#N/A	0.1671	2
sp|Q9CZB0|C560_MOUSE	HLLWDLGK	2	y6	1	light	HeartDMSO	#N/A	Data20190709 aleks tissue MMP 32 samples.wiff	15043		FALSE	#N/A	0.2859	3
sp|Q9CZB0|C560_MOUSE	HLLWDLGK	2	y6	1	light	HeartDMSO	#N/A	Data20190709 aleks tissue MMP 32 samples.wiff	13646		FALSE	#N/A	0.1913	4
sp|Q9CZB0|C560_MOUSE	HLLWDLGK	2	y6	1	light	HeartStatin	#N/A	Data20190709 aleks tissue MMP 32 samples.wiff	9222		FALSE	#N/A	0.2025	5
sp|Q9CZB0|C560_MOUSE	HLLWDLGK	2	y6	1	light	HeartStatin	#N/A	Data20190709 aleks tissue MMP 32 samples.wiff	13040		FALSE	#N/A	0.271	6
sp|Q9CZB0|C560_MOUSE	HLLWDLGK	2	y6	1	light	HeartStatin	#N/A	Data20190709 aleks tissue MMP 32 samples.wiff	8723		FALSE	#N/A	0.2148	7
sp|Q9CZB0|C560_MOUSE	HLLWDLGK	2	y6	1	light	HeartStatin	#N/A	Data20190709 aleks tissue MMP 32 samples.wiff	12080		FALSE	#N/A	0.1792	8
sp|Q9CZB0|C560_MOUSE	HLLWDLGK	2	y6	1	light	LiverDMSO	#N/A	Data20190709 aleks tissue MMP 32 samples.wiff	2781		FALSE	#N/A	0.1024	9
sp|Q9CZB0|C560_MOUSE	HLLWDLGK	2	y6	1	light	LiverDMSO	#N/A	Data20190709 aleks tissue MMP 32 samples.wiff	3686		FALSE	#N/A	0.1304	10
sp|Q9CZB0|C560_MOUSE	HLLWDLGK	2	y6	1	light	LiverDMSO	#N/A	Data20190709 aleks tissue MMP 32 samples.wiff	2496		FALSE	#N/A	0.0693	11
sp|Q9CZB0|C560_MOUSE	HLLWDLGK	2	y6	1	light	LiverDMSO	#N/A	Data20190709 aleks tissue MMP 32 samples.wiff	1912		FALSE	#N/A	0.0715	12
sp|Q9CZB0|C560_MOUSE	HLLWDLGK	2	y6	1	light	LiverStatin	#N/A	Data20190709 aleks tissue MMP 32 samples.wiff	2269		FALSE	#N/A	0.1444	13
sp|Q9CZB0|C560_MOUSE	HLLWDLGK	2	y6	1	light	LiverStatin	#N/A	Data20190709 aleks tissue MMP 32 samples.wiff	3314		FALSE	#N/A	0.1204	14
sp|Q9CZB0|C560_MOUSE	HLLWDLGK	2	y6	1	light	LiverStatin	#N/A	Data20190709 aleks tissue MMP 32 samples.wiff	4288		FALSE	#N/A	0.1531	15
sp|Q9CZB0|C560_MOUSE	HLLWDLGK	2	y6	1	light	LiverStatin	#N/A	Data20190709 aleks tissue MMP 32 samples.wiff	4097		FALSE	#N/A	0.1426	16
sp|Q9CZB0|C560_MOUSE	HLLWDLGK	2	y6	1	light	GastrocDMSO	#N/A	Data20190709 aleks tissue MMP 32 samples.wiff	13770		FALSE	#N/A	0.1978	17
sp|Q9CZB0|C560_MOUSE	HLLWDLGK	2	y6	1	light	GastrocDMSO	#N/A	Data20190709 aleks tissue MMP 32 samples.wiff	12378		FALSE	#N/A	0.1586	18
sp|Q9CZB0|C560_MOUSE	HLLWDLGK	2	y6	1	light	GastrocDMSO	#N/A	Data20190709 aleks tissue MMP 32 samples.wiff	8899		FALSE	#N/A	0.1194	19
sp|Q9CZB0|C560_MOUSE	HLLWDLGK	2	y6	1	light	GastrocDMSO	#N/A	Data20190709 aleks tissue MMP 32 samples.wiff	8030		FALSE	#N/A	0.1074	20
sp|Q9CZB0|C560_MOUSE	HLLWDLGK	2	y6	1	light	GastrocStatin	#N/A	Data20190709 aleks tissue MMP 32 samples.wiff	11371		FALSE	#N/A	0.2449	21
sp|Q9CZB0|C560_MOUSE	HLLWDLGK	2	y6	1	light	GastrocStatin	#N/A	Data20190709 aleks tissue MMP 32 samples.wiff	12282		FALSE	#N/A	0.1625	22
sp|Q9CZB0|C560_MOUSE	HLLWDLGK	2	y6	1	light	GastrocStatin	#N/A	Data20190709 aleks tissue MMP 32 samples.wiff	9854		FALSE	#N/A	0.146	23
sp|Q9CZB0|C560_MOUSE	HLLWDLGK	2	y6	1	light	GastrocStatin	#N/A	Data20190709 aleks tissue MMP 32 samples.wiff	6926		FALSE	#N/A	0.0816	24
sp|Q9CZB0|C560_MOUSE	HLLWDLGK	2	y6	1	light	SolDMSO	#N/A	Data20190709 aleks tissue MMP 32 samples.wiff	15264		FALSE	#N/A	0.1595	25
sp|Q9CZB0|C560_MOUSE	HLLWDLGK	2	y6	1	light	SolDMSO	#N/A	Data20190709 aleks tissue MMP 32 samples.wiff	8762		FALSE	#N/A	0.135	26
sp|Q9CZB0|C560_MOUSE	HLLWDLGK	2	y6	1	light	SolDMSO	#N/A	Data20190709 aleks tissue MMP 32 samples.wiff	11837		FALSE	#N/A	0.1629	27
sp|Q9CZB0|C560_MOUSE	HLLWDLGK	2	y6	1	light	SolDMSO	#N/A	Data20190709 aleks tissue MMP 32 samples.wiff	16780		FALSE	#N/A	0.1759	28
sp|Q9CZB0|C560_MOUSE	HLLWDLGK	2	y6	1	light	SolStatin	#N/A	Data20190709 aleks tissue MMP 32 samples.wiff	9817		FALSE	#N/A	0.1065	29
sp|Q9CZB0|C560_MOUSE	HLLWDLGK	2	y6	1	light	SolStatin	#N/A	Data20190709 aleks tissue MMP 32 samples.wiff	12377		FALSE	#N/A	0.1625	30
sp|Q9CZB0|C560_MOUSE	HLLWDLGK	2	y6	1	light	SolStatin	#N/A	Data20190709 aleks tissue MMP 32 samples.wiff	11139		FALSE	#N/A	0.1147	31
sp|Q9CZB0|C560_MOUSE	HLLWDLGK	2	y6	1	light	SolStatin	#N/A	Data20190709 aleks tissue MMP 32 samples.wiff	10547		FALSE	#N/A	0.1247	32
sp|Q9CZB0|C560_MOUSE	HLLWDLGK	2	y6	1	light	HeartDMSO	#N/A	Data20190709 aleks tissue MMP 32 samples.wiff	15845		FALSE	#N/A	0.2255	1 (2)
sp|Q9CZB0|C560_MOUSE	HLLWDLGK	2	y6	1	light	HeartDMSO	#N/A	Data20190709 aleks tissue MMP 32 samples.wiff	17507		FALSE	#N/A	0.2082	2 (2)
sp|Q9CZB0|C560_MOUSE	HLLWDLGK	2	y6	1	light	HeartDMSO	#N/A	Data20190709 aleks tissue MMP 32 samples.wiff	17319		FALSE	#N/A	0.2744	3 (2)
sp|Q9CZB0|C560_MOUSE	HLLWDLGK	2	y6	1	light	HeartDMSO	#N/A	Data20190709 aleks tissue MMP 32 samples.wiff	16097		FALSE	#N/A	0.201	4 (2)
sp|Q9CZB0|C560_MOUSE	HLLWDLGK	2	y6	1	light	HeartStatin	#N/A	Data20190709 aleks tissue MMP 32 samples.wiff	13658		FALSE	#N/A	0.1469	5 (2)
sp|Q9CZB0|C560_MOUSE	HLLWDLGK	2	y6	1	light	HeartStatin	#N/A	Data20190709 aleks tissue MMP 32 samples.wiff	17849		FALSE	#N/A	0.2583	6 (2)
sp|Q9CZB0|C560_MOUSE	HLLWDLGK	2	y6	1	light	HeartStatin	#N/A	Data20190709 aleks tissue MMP 32 samples.wiff	10761		FALSE	#N/A	0.1811	7 (2)
sp|Q9CZB0|C560_MOUSE	HLLWDLGK	2	y6	1	light	HeartStatin	#N/A	Data20190709 aleks tissue MMP 32 samples.wiff	21053		FALSE	#N/A	0.3186	8 (2)
sp|Q9CZB0|C560_MOUSE	HLLWDLGK	2	y6	1	light	LiverDMSO	#N/A	Data20190709 aleks tissue MMP 32 samples.wiff	4390		FALSE	#N/A	0.1005	9 (2)
sp|Q9CZB0|C560_MOUSE	HLLWDLGK	2	y6	1	light	LiverDMSO	#N/A	Data20190709 aleks tissue MMP 32 samples.wiff	3866		FALSE	#N/A	0.0866	10 (2)
sp|Q9CZB0|C560_MOUSE	HLLWDLGK	2	y6	1	light	LiverDMSO	#N/A	Data20190709 aleks tissue MMP 32 samples.wiff	2568		FALSE	#N/A	0.1239	11 (2)
sp|Q9CZB0|C560_MOUSE	HLLWDLGK	2	y6	1	light	LiverDMSO	#N/A	Data20190709 aleks tissue MMP 32 samples.wiff	3712		FALSE	#N/A	0.0981	12 (2)
sp|Q9CZB0|C560_MOUSE	HLLWDLGK	2	y6	1	light	LiverStatin	#N/A	Data20190709 aleks tissue MMP 32 samples.wiff	1926		FALSE	#N/A	0.1096	13 (2)
sp|Q9CZB0|C560_MOUSE	HLLWDLGK	2	y6	1	light	LiverStatin	#N/A	Data20190709 aleks tissue MMP 32 samples.wiff	3086		FALSE	#N/A	0.1439	14 (2)
sp|Q9CZB0|C560_MOUSE	HLLWDLGK	2	y6	1	light	LiverStatin	#N/A	Data20190709 aleks tissue MMP 32 samples.wiff	4908		FALSE	#N/A	0.135	15 (2)
sp|Q9CZB0|C560_MOUSE	HLLWDLGK	2	y6	1	light	LiverStatin	#N/A	Data20190709 aleks tissue MMP 32 samples.wiff	5260		FALSE	#N/A	0.1092	16 (2)
sp|Q9CZB0|C560_MOUSE	HLLWDLGK	2	y6	1	light	GastrocDMSO	#N/A	Data20190709 aleks tissue MMP 32 samples.wiff	12908		FALSE	#N/A	0.1696	17 (2)
sp|Q9CZB0|C560_MOUSE	HLLWDLGK	2	y6	1	light	GastrocDMSO	#N/A	Data20190709 aleks tissue MMP 32 samples.wiff	9216		FALSE	#N/A	0.1508	18 (2)
sp|Q9CZB0|C560_MOUSE	HLLWDLGK	2	y6	1	light	GastrocDMSO	#N/A	Data20190709 aleks tissue MMP 32 samples.wiff	5753		FALSE	#N/A	0.0677	19 (2)
sp|Q9CZB0|C560_MOUSE	HLLWDLGK	2	y6	1	light	GastrocDMSO	#N/A	Data20190709 aleks tissue MMP 32 samples.wiff	7407		FALSE	#N/A	0.1172	20 (2)
sp|Q9CZB0|C560_MOUSE	HLLWDLGK	2	y6	1	light	GastrocStatin	#N/A	Data20190709 aleks tissue MMP 32 samples.wiff	7940		FALSE	#N/A	0.0963	21 (2)
sp|Q9CZB0|C560_MOUSE	HLLWDLGK	2	y6	1	light	GastrocStatin	#N/A	Data20190709 aleks tissue MMP 32 samples.wiff	11298		FALSE	#N/A	0.1195	22 (2)
sp|Q9CZB0|C560_MOUSE	HLLWDLGK	2	y6	1	light	GastrocStatin	#N/A	Data20190709 aleks tissue MMP 32 samples.wiff	4683		FALSE	#N/A	0.0654	23 (2)
sp|Q9CZB0|C560_MOUSE	HLLWDLGK	2	y6	1	light	SolDMSO	#N/A	Data20190709 aleks tissue MMP 32 samples.wiff	8551		FALSE	#N/A	0.1145	25 (2)
sp|Q9CZB0|C560_MOUSE	HLLWDLGK	2	y6	1	light	SolDMSO	#N/A	Data20190709 aleks tissue MMP 32 samples.wiff	9427		FALSE	#N/A	0.0733	26 (2)
sp|Q9CZB0|C560_MOUSE	HLLWDLGK	2	y6	1	light	SolDMSO	#N/A	Data20190709 aleks tissue MMP 32 samples.wiff	7828		FALSE	#N/A	0.1351	27 (2)
sp|Q9CZB0|C560_MOUSE	HLLWDLGK	2	y6	1	light	SolDMSO	#N/A	Data20190709 aleks tissue MMP 32 samples.wiff	13986		FALSE	#N/A	0.1532	28 (2)
sp|Q9CZB0|C560_MOUSE	HLLWDLGK	2	y6	1	light	SolStatin	#N/A	Data20190709 aleks tissue MMP 32 samples.wiff	12346		FALSE	#N/A	0.1436	29 (2)
sp|Q9CZB0|C560_MOUSE	HLLWDLGK	2	y6	1	light	SolStatin	#N/A	Data20190709 aleks tissue MMP 32 samples.wiff	16028		FALSE	#N/A	0.1406	30 (2)
sp|Q9CZB0|C560_MOUSE	HLLWDLGK	2	y6	1	light	SolStatin	#N/A	Data20190709 aleks tissue MMP 32 samples.wiff	11565		FALSE	#N/A	0.121	31 (2)
sp|Q9CZB0|C560_MOUSE	HLLWDLGK	2	y6	1	light	SolStatin	#N/A	Data20190709 aleks tissue MMP 32 samples.wiff	9384		FALSE	#N/A	0.1155	32 (2)
sp|Q9CZB0|C560_MOUSE	HLLWDLGK	2	y5	1	light	HeartDMSO	#N/A	Data20190709 aleks tissue MMP 32 samples.wiff	3877		FALSE	#N/A	0.1215	1
sp|Q9CZB0|C560_MOUSE	HLLWDLGK	2	y5	1	light	HeartDMSO	#N/A	Data20190709 aleks tissue MMP 32 samples.wiff	5708		FALSE	#N/A	0.1671	2
sp|Q9CZB0|C560_MOUSE	HLLWDLGK	2	y5	1	light	HeartDMSO	#N/A	Data20190709 aleks tissue MMP 32 samples.wiff	3503		FALSE	#N/A	0.2859	3
sp|Q9CZB0|C560_MOUSE	HLLWDLGK	2	y5	1	light	HeartDMSO	#N/A	Data20190709 aleks tissue MMP 32 samples.wiff	2928		FALSE	#N/A	0.1913	4
sp|Q9CZB0|C560_MOUSE	HLLWDLGK	2	y5	1	light	HeartStatin	#N/A	Data20190709 aleks tissue MMP 32 samples.wiff	5516		FALSE	#N/A	0.2025	5
sp|Q9CZB0|C560_MOUSE	HLLWDLGK	2	y5	1	light	HeartStatin	#N/A	Data20190709 aleks tissue MMP 32 samples.wiff	3637		FALSE	#N/A	0.271	6
sp|Q9CZB0|C560_MOUSE	HLLWDLGK	2	y5	1	light	HeartStatin	#N/A	Data20190709 aleks tissue MMP 32 samples.wiff	5757		FALSE	#N/A	0.2148	7
sp|Q9CZB0|C560_MOUSE	HLLWDLGK	2	y5	1	light	HeartStatin	#N/A	Data20190709 aleks tissue MMP 32 samples.wiff	2586		FALSE	#N/A	0.1792	8
sp|Q9CZB0|C560_MOUSE	HLLWDLGK	2	y5	1	light	LiverDMSO	#N/A	Data20190709 aleks tissue MMP 32 samples.wiff	4481		FALSE	#N/A	0.1024	9
sp|Q9CZB0|C560_MOUSE	HLLWDLGK	2	y5	1	light	LiverDMSO	#N/A	Data20190709 aleks tissue MMP 32 samples.wiff	2252		FALSE	#N/A	0.1304	10
sp|Q9CZB0|C560_MOUSE	HLLWDLGK	2	y5	1	light	LiverDMSO	#N/A	Data20190709 aleks tissue MMP 32 samples.wiff	1435		FALSE	#N/A	0.0693	11
sp|Q9CZB0|C560_MOUSE	HLLWDLGK	2	y5	1	light	LiverDMSO	#N/A	Data20190709 aleks tissue MMP 32 samples.wiff	2384		FALSE	#N/A	0.0715	12
sp|Q9CZB0|C560_MOUSE	HLLWDLGK	2	y5	1	light	LiverStatin	#N/A	Data20190709 aleks tissue MMP 32 samples.wiff	6562		FALSE	#N/A	0.1444	13
sp|Q9CZB0|C560_MOUSE	HLLWDLGK	2	y5	1	light	LiverStatin	#N/A	Data20190709 aleks tissue MMP 32 samples.wiff	3872		FALSE	#N/A	0.1204	14
sp|Q9CZB0|C560_MOUSE	HLLWDLGK	2	y5	1	light	LiverStatin	#N/A	Data20190709 aleks tissue MMP 32 samples.wiff	6119		FALSE	#N/A	0.1531	15
sp|Q9CZB0|C560_MOUSE	HLLWDLGK	2	y5	1	light	LiverStatin	#N/A	Data20190709 aleks tissue MMP 32 samples.wiff	3948		FALSE	#N/A	0.1426	16
sp|Q9CZB0|C560_MOUSE	HLLWDLGK	2	y5	1	light	GastrocDMSO	#N/A	Data20190709 aleks tissue MMP 32 samples.wiff	3242		FALSE	#N/A	0.1978	17
sp|Q9CZB0|C560_MOUSE	HLLWDLGK	2	y5	1	light	GastrocDMSO	#N/A	Data20190709 aleks tissue MMP 32 samples.wiff	842		FALSE	#N/A	0.1586	18
sp|Q9CZB0|C560_MOUSE	HLLWDLGK	2	y5	1	light	GastrocDMSO	#N/A	Data20190709 aleks tissue MMP 32 samples.wiff	1239		FALSE	#N/A	0.1194	19
sp|Q9CZB0|C560_MOUSE	HLLWDLGK	2	y5	1	light	GastrocDMSO	#N/A	Data20190709 aleks tissue MMP 32 samples.wiff	1128		FALSE	#N/A	0.1074	20
sp|Q9CZB0|C560_MOUSE	HLLWDLGK	2	y5	1	light	GastrocStatin	#N/A	Data20190709 aleks tissue MMP 32 samples.wiff	5511		FALSE	#N/A	0.2449	21
sp|Q9CZB0|C560_MOUSE	HLLWDLGK	2	y5	1	light	GastrocStatin	#N/A	Data20190709 aleks tissue MMP 32 samples.wiff	3554		FALSE	#N/A	0.1625	22
sp|Q9CZB0|C560_MOUSE	HLLWDLGK	2	y5	1	light	GastrocStatin	#N/A	Data20190709 aleks tissue MMP 32 samples.wiff	3334		FALSE	#N/A	0.146	23
sp|Q9CZB0|C560_MOUSE	HLLWDLGK	2	y5	1	light	GastrocStatin	#N/A	Data20190709 aleks tissue MMP 32 samples.wiff	517		FALSE	#N/A	0.0816	24
sp|Q9CZB0|C560_MOUSE	HLLWDLGK	2	y5	1	light	SolDMSO	#N/A	Data20190709 aleks tissue MMP 32 samples.wiff	1115		FALSE	#N/A	0.1595	25
sp|Q9CZB0|C560_MOUSE	HLLWDLGK	2	y5	1	light	SolDMSO	#N/A	Data20190709 aleks tissue MMP 32 samples.wiff	6194		FALSE	#N/A	0.135	26
sp|Q9CZB0|C560_MOUSE	HLLWDLGK	2	y5	1	light	SolDMSO	#N/A	Data20190709 aleks tissue MMP 32 samples.wiff	3089		FALSE	#N/A	0.1629	27
sp|Q9CZB0|C560_MOUSE	HLLWDLGK	2	y5	1	light	SolDMSO	#N/A	Data20190709 aleks tissue MMP 32 samples.wiff	6063		FALSE	#N/A	0.1759	28
sp|Q9CZB0|C560_MOUSE	HLLWDLGK	2	y5	1	light	SolStatin	#N/A	Data20190709 aleks tissue MMP 32 samples.wiff	2157		FALSE	#N/A	0.1065	29
sp|Q9CZB0|C560_MOUSE	HLLWDLGK	2	y5	1	light	SolStatin	#N/A	Data20190709 aleks tissue MMP 32 samples.wiff	4498		FALSE	#N/A	0.1625	30
sp|Q9CZB0|C560_MOUSE	HLLWDLGK	2	y5	1	light	SolStatin	#N/A	Data20190709 aleks tissue MMP 32 samples.wiff	502		FALSE	#N/A	0.1147	31
sp|Q9CZB0|C560_MOUSE	HLLWDLGK	2	y5	1	light	SolStatin	#N/A	Data20190709 aleks tissue MMP 32 samples.wiff	5082		FALSE	#N/A	0.1247	32
sp|Q9CZB0|C560_MOUSE	HLLWDLGK	2	y5	1	light	HeartDMSO	#N/A	Data20190709 aleks tissue MMP 32 samples.wiff	3412		FALSE	#N/A	0.2255	1 (2)
sp|Q9CZB0|C560_MOUSE	HLLWDLGK	2	y5	1	light	HeartDMSO	#N/A	Data20190709 aleks tissue MMP 32 samples.wiff	8548		FALSE	#N/A	0.2082	2 (2)
sp|Q9CZB0|C560_MOUSE	HLLWDLGK	2	y5	1	light	HeartDMSO	#N/A	Data20190709 aleks tissue MMP 32 samples.wiff	1588		FALSE	#N/A	0.2744	3 (2)
sp|Q9CZB0|C560_MOUSE	HLLWDLGK	2	y5	1	light	HeartDMSO	#N/A	Data20190709 aleks tissue MMP 32 samples.wiff	5405		FALSE	#N/A	0.201	4 (2)
sp|Q9CZB0|C560_MOUSE	HLLWDLGK	2	y5	1	light	HeartStatin	#N/A	Data20190709 aleks tissue MMP 32 samples.wiff	2692		FALSE	#N/A	0.1469	5 (2)
sp|Q9CZB0|C560_MOUSE	HLLWDLGK	2	y5	1	light	HeartStatin	#N/A	Data20190709 aleks tissue MMP 32 samples.wiff	2141		FALSE	#N/A	0.2583	6 (2)
sp|Q9CZB0|C560_MOUSE	HLLWDLGK	2	y5	1	light	HeartStatin	#N/A	Data20190709 aleks tissue MMP 32 samples.wiff	10855		FALSE	#N/A	0.1811	7 (2)
sp|Q9CZB0|C560_MOUSE	HLLWDLGK	2	y5	1	light	HeartStatin	#N/A	Data20190709 aleks tissue MMP 32 samples.wiff	4602		FALSE	#N/A	0.3186	8 (2)
sp|Q9CZB0|C560_MOUSE	HLLWDLGK	2	y5	1	light	LiverDMSO	#N/A	Data20190709 aleks tissue MMP 32 samples.wiff	469		FALSE	#N/A	0.1005	9 (2)
sp|Q9CZB0|C560_MOUSE	HLLWDLGK	2	y5	1	light	LiverDMSO	#N/A	Data20190709 aleks tissue MMP 32 samples.wiff	4320		FALSE	#N/A	0.0866	10 (2)
sp|Q9CZB0|C560_MOUSE	HLLWDLGK	2	y5	1	light	LiverDMSO	#N/A	Data20190709 aleks tissue MMP 32 samples.wiff	8524		FALSE	#N/A	0.1239	11 (2)
sp|Q9CZB0|C560_MOUSE	HLLWDLGK	2	y5	1	light	LiverDMSO	#N/A	Data20190709 aleks tissue MMP 32 samples.wiff	4151		FALSE	#N/A	0.0981	12 (2)
sp|Q9CZB0|C560_MOUSE	HLLWDLGK	2	y5	1	light	LiverStatin	#N/A	Data20190709 aleks tissue MMP 32 samples.wiff	5228		FALSE	#N/A	0.1096	13 (2)
sp|Q9CZB0|C560_MOUSE	HLLWDLGK	2	y5	1	light	LiverStatin	#N/A	Data20190709 aleks tissue MMP 32 samples.wiff	6050		FALSE	#N/A	0.1439	14 (2)
sp|Q9CZB0|C560_MOUSE	HLLWDLGK	2	y5	1	light	LiverStatin	#N/A	Data20190709 aleks tissue MMP 32 samples.wiff	4223		FALSE	#N/A	0.135	15 (2)
sp|Q9CZB0|C560_MOUSE	HLLWDLGK	2	y5	1	light	LiverStatin	#N/A	Data20190709 aleks tissue MMP 32 samples.wiff	5150		FALSE	#N/A	0.1092	16 (2)
sp|Q9CZB0|C560_MOUSE	HLLWDLGK	2	y5	1	light	GastrocDMSO	#N/A	Data20190709 aleks tissue MMP 32 samples.wiff	1969		FALSE	#N/A	0.1696	17 (2)
sp|Q9CZB0|C560_MOUSE	HLLWDLGK	2	y5	1	light	GastrocDMSO	#N/A	Data20190709 aleks tissue MMP 32 samples.wiff	3551		FALSE	#N/A	0.1508	18 (2)
sp|Q9CZB0|C560_MOUSE	HLLWDLGK	2	y5	1	light	GastrocDMSO	#N/A	Data20190709 aleks tissue MMP 32 samples.wiff	1962		FALSE	#N/A	0.0677	19 (2)
sp|Q9CZB0|C560_MOUSE	HLLWDLGK	2	y5	1	light	GastrocDMSO	#N/A	Data20190709 aleks tissue MMP 32 samples.wiff	2062		FALSE	#N/A	0.1172	20 (2)
sp|Q9CZB0|C560_MOUSE	HLLWDLGK	2	y5	1	light	GastrocStatin	#N/A	Data20190709 aleks tissue MMP 32 samples.wiff	1430		FALSE	#N/A	0.0963	21 (2)
sp|Q9CZB0|C560_MOUSE	HLLWDLGK	2	y5	1	light	GastrocStatin	#N/A	Data20190709 aleks tissue MMP 32 samples.wiff	2711		FALSE	#N/A	0.1195	22 (2)
sp|Q9CZB0|C560_MOUSE	HLLWDLGK	2	y5	1	light	GastrocStatin	#N/A	Data20190709 aleks tissue MMP 32 samples.wiff	521		FALSE	#N/A	0.0654	23 (2)
sp|Q9CZB0|C560_MOUSE	HLLWDLGK	2	y5	1	light	SolDMSO	#N/A	Data20190709 aleks tissue MMP 32 samples.wiff	2397		FALSE	#N/A	0.1145	25 (2)
sp|Q9CZB0|C560_MOUSE	HLLWDLGK	2	y5	1	light	SolDMSO	#N/A	Data20190709 aleks tissue MMP 32 samples.wiff	141		FALSE	#N/A	0.0733	26 (2)
sp|Q9CZB0|C560_MOUSE	HLLWDLGK	2	y5	1	light	SolDMSO	#N/A	Data20190709 aleks tissue MMP 32 samples.wiff	3019		FALSE	#N/A	0.1351	27 (2)
sp|Q9CZB0|C560_MOUSE	HLLWDLGK	2	y5	1	light	SolDMSO	#N/A	Data20190709 aleks tissue MMP 32 samples.wiff	3027		FALSE	#N/A	0.1532	28 (2)
sp|Q9CZB0|C560_MOUSE	HLLWDLGK	2	y5	1	light	SolStatin	#N/A	Data20190709 aleks tissue MMP 32 samples.wiff	1114		FALSE	#N/A	0.1436	29 (2)
sp|Q9CZB0|C560_MOUSE	HLLWDLGK	2	y5	1	light	SolStatin	#N/A	Data20190709 aleks tissue MMP 32 samples.wiff	609		FALSE	#N/A	0.1406	30 (2)
sp|Q9CZB0|C560_MOUSE	HLLWDLGK	2	y5	1	light	SolStatin	#N/A	Data20190709 aleks tissue MMP 32 samples.wiff	874		FALSE	#N/A	0.121	31 (2)
sp|Q9CZB0|C560_MOUSE	HLLWDLGK	2	y5	1	light	SolStatin	#N/A	Data20190709 aleks tissue MMP 32 samples.wiff	1909		FALSE	#N/A	0.1155	32 (2)
sp|Q9CZB0|C560_MOUSE	HLLWDLGK	2	y4	1	light	HeartDMSO	#N/A	Data20190709 aleks tissue MMP 32 samples.wiff	2832		FALSE	#N/A	0.1215	1
sp|Q9CZB0|C560_MOUSE	HLLWDLGK	2	y4	1	light	HeartDMSO	#N/A	Data20190709 aleks tissue MMP 32 samples.wiff	5859		FALSE	#N/A	0.1671	2
sp|Q9CZB0|C560_MOUSE	HLLWDLGK	2	y4	1	light	HeartDMSO	#N/A	Data20190709 aleks tissue MMP 32 samples.wiff	7974		FALSE	#N/A	0.2859	3
sp|Q9CZB0|C560_MOUSE	HLLWDLGK	2	y4	1	light	HeartDMSO	#N/A	Data20190709 aleks tissue MMP 32 samples.wiff	3741		FALSE	#N/A	0.1913	4
sp|Q9CZB0|C560_MOUSE	HLLWDLGK	2	y4	1	light	HeartStatin	#N/A	Data20190709 aleks tissue MMP 32 samples.wiff	3868		FALSE	#N/A	0.2025	5
sp|Q9CZB0|C560_MOUSE	HLLWDLGK	2	y4	1	light	HeartStatin	#N/A	Data20190709 aleks tissue MMP 32 samples.wiff	5817		FALSE	#N/A	0.271	6
sp|Q9CZB0|C560_MOUSE	HLLWDLGK	2	y4	1	light	HeartStatin	#N/A	Data20190709 aleks tissue MMP 32 samples.wiff	10801		FALSE	#N/A	0.2148	7
sp|Q9CZB0|C560_MOUSE	HLLWDLGK	2	y4	1	light	HeartStatin	#N/A	Data20190709 aleks tissue MMP 32 samples.wiff	2558		FALSE	#N/A	0.1792	8
sp|Q9CZB0|C560_MOUSE	HLLWDLGK	2	y4	1	light	LiverDMSO	#N/A	Data20190709 aleks tissue MMP 32 samples.wiff	1309		FALSE	#N/A	0.1024	9
sp|Q9CZB0|C560_MOUSE	HLLWDLGK	2	y4	1	light	LiverDMSO	#N/A	Data20190709 aleks tissue MMP 32 samples.wiff	7543		FALSE	#N/A	0.1304	10
sp|Q9CZB0|C560_MOUSE	HLLWDLGK	2	y4	1	light	LiverDMSO	#N/A	Data20190709 aleks tissue MMP 32 samples.wiff	2700		FALSE	#N/A	0.0693	11
sp|Q9CZB0|C560_MOUSE	HLLWDLGK	2	y4	1	light	LiverDMSO	#N/A	Data20190709 aleks tissue MMP 32 samples.wiff	800		FALSE	#N/A	0.0715	12
sp|Q9CZB0|C560_MOUSE	HLLWDLGK	2	y4	1	light	LiverStatin	#N/A	Data20190709 aleks tissue MMP 32 samples.wiff	4481		FALSE	#N/A	0.1444	13
sp|Q9CZB0|C560_MOUSE	HLLWDLGK	2	y4	1	light	LiverStatin	#N/A	Data20190709 aleks tissue MMP 32 samples.wiff	2517		FALSE	#N/A	0.1204	14
sp|Q9CZB0|C560_MOUSE	HLLWDLGK	2	y4	1	light	LiverStatin	#N/A	Data20190709 aleks tissue MMP 32 samples.wiff	2493		FALSE	#N/A	0.1531	15
sp|Q9CZB0|C560_MOUSE	HLLWDLGK	2	y4	1	light	LiverStatin	#N/A	Data20190709 aleks tissue MMP 32 samples.wiff	3209		FALSE	#N/A	0.1426	16
sp|Q9CZB0|C560_MOUSE	HLLWDLGK	2	y4	1	light	GastrocDMSO	#N/A	Data20190709 aleks tissue MMP 32 samples.wiff	3716		FALSE	#N/A	0.1978	17
sp|Q9CZB0|C560_MOUSE	HLLWDLGK	2	y4	1	light	GastrocDMSO	#N/A	Data20190709 aleks tissue MMP 32 samples.wiff	818		FALSE	#N/A	0.1586	18
sp|Q9CZB0|C560_MOUSE	HLLWDLGK	2	y4	1	light	GastrocDMSO	#N/A	Data20190709 aleks tissue MMP 32 samples.wiff	3627		FALSE	#N/A	0.1194	19
sp|Q9CZB0|C560_MOUSE	HLLWDLGK	2	y4	1	light	GastrocDMSO	#N/A	Data20190709 aleks tissue MMP 32 samples.wiff	2413		FALSE	#N/A	0.1074	20
sp|Q9CZB0|C560_MOUSE	HLLWDLGK	2	y4	1	light	GastrocStatin	#N/A	Data20190709 aleks tissue MMP 32 samples.wiff	4835		FALSE	#N/A	0.2449	21
sp|Q9CZB0|C560_MOUSE	HLLWDLGK	2	y4	1	light	GastrocStatin	#N/A	Data20190709 aleks tissue MMP 32 samples.wiff	1224		FALSE	#N/A	0.1625	22
sp|Q9CZB0|C560_MOUSE	HLLWDLGK	2	y4	1	light	GastrocStatin	#N/A	Data20190709 aleks tissue MMP 32 samples.wiff	5625		FALSE	#N/A	0.146	23
sp|Q9CZB0|C560_MOUSE	HLLWDLGK	2	y4	1	light	GastrocStatin	#N/A	Data20190709 aleks tissue MMP 32 samples.wiff	483		FALSE	#N/A	0.0816	24
sp|Q9CZB0|C560_MOUSE	HLLWDLGK	2	y4	1	light	SolDMSO	#N/A	Data20190709 aleks tissue MMP 32 samples.wiff	3196		FALSE	#N/A	0.1595	25
sp|Q9CZB0|C560_MOUSE	HLLWDLGK	2	y4	1	light	SolDMSO	#N/A	Data20190709 aleks tissue MMP 32 samples.wiff	1259		FALSE	#N/A	0.135	26
sp|Q9CZB0|C560_MOUSE	HLLWDLGK	2	y4	1	light	SolDMSO	#N/A	Data20190709 aleks tissue MMP 32 samples.wiff	3123		FALSE	#N/A	0.1629	27
sp|Q9CZB0|C560_MOUSE	HLLWDLGK	2	y4	1	light	SolDMSO	#N/A	Data20190709 aleks tissue MMP 32 samples.wiff	705		FALSE	#N/A	0.1759	28
sp|Q9CZB0|C560_MOUSE	HLLWDLGK	2	y4	1	light	SolStatin	#N/A	Data20190709 aleks tissue MMP 32 samples.wiff	926		FALSE	#N/A	0.1065	29
sp|Q9CZB0|C560_MOUSE	HLLWDLGK	2	y4	1	light	SolStatin	#N/A	Data20190709 aleks tissue MMP 32 samples.wiff	1926		FALSE	#N/A	0.1625	30
sp|Q9CZB0|C560_MOUSE	HLLWDLGK	2	y4	1	light	SolStatin	#N/A	Data20190709 aleks tissue MMP 32 samples.wiff	2298		FALSE	#N/A	0.1147	31
sp|Q9CZB0|C560_MOUSE	HLLWDLGK	2	y4	1	light	SolStatin	#N/A	Data20190709 aleks tissue MMP 32 samples.wiff	1495		FALSE	#N/A	0.1247	32
sp|Q9CZB0|C560_MOUSE	HLLWDLGK	2	y4	1	light	HeartDMSO	#N/A	Data20190709 aleks tissue MMP 32 samples.wiff	9536		FALSE	#N/A	0.2255	1 (2)
sp|Q9CZB0|C560_MOUSE	HLLWDLGK	2	y4	1	light	HeartDMSO	#N/A	Data20190709 aleks tissue MMP 32 samples.wiff	3026		FALSE	#N/A	0.2082	2 (2)
sp|Q9CZB0|C560_MOUSE	HLLWDLGK	2	y4	1	light	HeartDMSO	#N/A	Data20190709 aleks tissue MMP 32 samples.wiff	5547		FALSE	#N/A	0.2744	3 (2)
sp|Q9CZB0|C560_MOUSE	HLLWDLGK	2	y4	1	light	HeartDMSO	#N/A	Data20190709 aleks tissue MMP 32 samples.wiff	2253		FALSE	#N/A	0.201	4 (2)
sp|Q9CZB0|C560_MOUSE	HLLWDLGK	2	y4	1	light	HeartStatin	#N/A	Data20190709 aleks tissue MMP 32 samples.wiff	1545		FALSE	#N/A	0.1469	5 (2)
sp|Q9CZB0|C560_MOUSE	HLLWDLGK	2	y4	1	light	HeartStatin	#N/A	Data20190709 aleks tissue MMP 32 samples.wiff	9340		FALSE	#N/A	0.2583	6 (2)
sp|Q9CZB0|C560_MOUSE	HLLWDLGK	2	y4	1	light	HeartStatin	#N/A	Data20190709 aleks tissue MMP 32 samples.wiff	4836		FALSE	#N/A	0.1811	7 (2)
sp|Q9CZB0|C560_MOUSE	HLLWDLGK	2	y4	1	light	HeartStatin	#N/A	Data20190709 aleks tissue MMP 32 samples.wiff	5444		FALSE	#N/A	0.3186	8 (2)
sp|Q9CZB0|C560_MOUSE	HLLWDLGK	2	y4	1	light	LiverDMSO	#N/A	Data20190709 aleks tissue MMP 32 samples.wiff	3765		FALSE	#N/A	0.1005	9 (2)
sp|Q9CZB0|C560_MOUSE	HLLWDLGK	2	y4	1	light	LiverDMSO	#N/A	Data20190709 aleks tissue MMP 32 samples.wiff	3392		FALSE	#N/A	0.0866	10 (2)
sp|Q9CZB0|C560_MOUSE	HLLWDLGK	2	y4	1	light	LiverDMSO	#N/A	Data20190709 aleks tissue MMP 32 samples.wiff	3089		FALSE	#N/A	0.1239	11 (2)
sp|Q9CZB0|C560_MOUSE	HLLWDLGK	2	y4	1	light	LiverDMSO	#N/A	Data20190709 aleks tissue MMP 32 samples.wiff	2179		FALSE	#N/A	0.0981	12 (2)
sp|Q9CZB0|C560_MOUSE	HLLWDLGK	2	y4	1	light	LiverStatin	#N/A	Data20190709 aleks tissue MMP 32 samples.wiff	2734		FALSE	#N/A	0.1096	13 (2)
sp|Q9CZB0|C560_MOUSE	HLLWDLGK	2	y4	1	light	LiverStatin	#N/A	Data20190709 aleks tissue MMP 32 samples.wiff	5942		FALSE	#N/A	0.1439	14 (2)
sp|Q9CZB0|C560_MOUSE	HLLWDLGK	2	y4	1	light	LiverStatin	#N/A	Data20190709 aleks tissue MMP 32 samples.wiff	4042		FALSE	#N/A	0.135	15 (2)
sp|Q9CZB0|C560_MOUSE	HLLWDLGK	2	y4	1	light	LiverStatin	#N/A	Data20190709 aleks tissue MMP 32 samples.wiff	789		FALSE	#N/A	0.1092	16 (2)
sp|Q9CZB0|C560_MOUSE	HLLWDLGK	2	y4	1	light	GastrocDMSO	#N/A	Data20190709 aleks tissue MMP 32 samples.wiff	2399		FALSE	#N/A	0.1696	17 (2)
sp|Q9CZB0|C560_MOUSE	HLLWDLGK	2	y4	1	light	GastrocDMSO	#N/A	Data20190709 aleks tissue MMP 32 samples.wiff	4917		FALSE	#N/A	0.1508	18 (2)
sp|Q9CZB0|C560_MOUSE	HLLWDLGK	2	y4	1	light	GastrocDMSO	#N/A	Data20190709 aleks tissue MMP 32 samples.wiff	340		FALSE	#N/A	0.0677	19 (2)
sp|Q9CZB0|C560_MOUSE	HLLWDLGK	2	y4	1	light	GastrocDMSO	#N/A	Data20190709 aleks tissue MMP 32 samples.wiff	1219		FALSE	#N/A	0.1172	20 (2)
sp|Q9CZB0|C560_MOUSE	HLLWDLGK	2	y4	1	light	GastrocStatin	#N/A	Data20190709 aleks tissue MMP 32 samples.wiff	793		FALSE	#N/A	0.0963	21 (2)
sp|Q9CZB0|C560_MOUSE	HLLWDLGK	2	y4	1	light	GastrocStatin	#N/A	Data20190709 aleks tissue MMP 32 samples.wiff	2446		FALSE	#N/A	0.1195	22 (2)
sp|Q9CZB0|C560_MOUSE	HLLWDLGK	2	y4	1	light	GastrocStatin	#N/A	Data20190709 aleks tissue MMP 32 samples.wiff	2555		FALSE	#N/A	0.0654	23 (2)
sp|Q9CZB0|C560_MOUSE	HLLWDLGK	2	y4	1	light	SolDMSO	#N/A	Data20190709 aleks tissue MMP 32 samples.wiff	3668		FALSE	#N/A	0.1145	25 (2)
sp|Q9CZB0|C560_MOUSE	HLLWDLGK	2	y4	1	light	SolDMSO	#N/A	Data20190709 aleks tissue MMP 32 samples.wiff	1094		FALSE	#N/A	0.0733	26 (2)
sp|Q9CZB0|C560_MOUSE	HLLWDLGK	2	y4	1	light	SolDMSO	#N/A	Data20190709 aleks tissue MMP 32 samples.wiff	7397		FALSE	#N/A	0.1351	27 (2)
sp|Q9CZB0|C560_MOUSE	HLLWDLGK	2	y4	1	light	SolDMSO	#N/A	Data20190709 aleks tissue MMP 32 samples.wiff	1109		FALSE	#N/A	0.1532	28 (2)
sp|Q9CZB0|C560_MOUSE	HLLWDLGK	2	y4	1	light	SolStatin	#N/A	Data20190709 aleks tissue MMP 32 samples.wiff	4006		FALSE	#N/A	0.1436	29 (2)
sp|Q9CZB0|C560_MOUSE	HLLWDLGK	2	y4	1	light	SolStatin	#N/A	Data20190709 aleks tissue MMP 32 samples.wiff	1212		FALSE	#N/A	0.1406	30 (2)
sp|Q9CZB0|C560_MOUSE	HLLWDLGK	2	y4	1	light	SolStatin	#N/A	Data20190709 aleks tissue MMP 32 samples.wiff	4290		FALSE	#N/A	0.121	31 (2)
sp|Q9CZB0|C560_MOUSE	HLLWDLGK	2	y4	1	light	SolStatin	#N/A	Data20190709 aleks tissue MMP 32 samples.wiff	2606		FALSE	#N/A	0.1155	32 (2)
sp|Q9CZB0|C560_MOUSE	HLLWDLGK	2	y7	1	heavy	HeartDMSO	#N/A	Data20190709 aleks tissue MMP 32 samples.wiff	19490		FALSE	#N/A	0.1215	1
sp|Q9CZB0|C560_MOUSE	HLLWDLGK	2	y7	1	heavy	HeartDMSO	#N/A	Data20190709 aleks tissue MMP 32 samples.wiff	20152		FALSE	#N/A	0.1671	2
sp|Q9CZB0|C560_MOUSE	HLLWDLGK	2	y7	1	heavy	HeartDMSO	#N/A	Data20190709 aleks tissue MMP 32 samples.wiff	12230		FALSE	#N/A	0.2859	3
sp|Q9CZB0|C560_MOUSE	HLLWDLGK	2	y7	1	heavy	HeartDMSO	#N/A	Data20190709 aleks tissue MMP 32 samples.wiff	14951		FALSE	#N/A	0.1913	4
sp|Q9CZB0|C560_MOUSE	HLLWDLGK	2	y7	1	heavy	HeartStatin	#N/A	Data20190709 aleks tissue MMP 32 samples.wiff	13210		FALSE	#N/A	0.2025	5
sp|Q9CZB0|C560_MOUSE	HLLWDLGK	2	y7	1	heavy	HeartStatin	#N/A	Data20190709 aleks tissue MMP 32 samples.wiff	9448		FALSE	#N/A	0.271	6
sp|Q9CZB0|C560_MOUSE	HLLWDLGK	2	y7	1	heavy	HeartStatin	#N/A	Data20190709 aleks tissue MMP 32 samples.wiff	18685		FALSE	#N/A	0.2148	7
sp|Q9CZB0|C560_MOUSE	HLLWDLGK	2	y7	1	heavy	HeartStatin	#N/A	Data20190709 aleks tissue MMP 32 samples.wiff	20594		FALSE	#N/A	0.1792	8
sp|Q9CZB0|C560_MOUSE	HLLWDLGK	2	y7	1	heavy	LiverDMSO	#N/A	Data20190709 aleks tissue MMP 32 samples.wiff	15683		FALSE	#N/A	0.1024	9
sp|Q9CZB0|C560_MOUSE	HLLWDLGK	2	y7	1	heavy	LiverDMSO	#N/A	Data20190709 aleks tissue MMP 32 samples.wiff	17582		FALSE	#N/A	0.1304	10
sp|Q9CZB0|C560_MOUSE	HLLWDLGK	2	y7	1	heavy	LiverDMSO	#N/A	Data20190709 aleks tissue MMP 32 samples.wiff	20217		FALSE	#N/A	0.0693	11
sp|Q9CZB0|C560_MOUSE	HLLWDLGK	2	y7	1	heavy	LiverDMSO	#N/A	Data20190709 aleks tissue MMP 32 samples.wiff	11740		FALSE	#N/A	0.0715	12
sp|Q9CZB0|C560_MOUSE	HLLWDLGK	2	y7	1	heavy	LiverStatin	#N/A	Data20190709 aleks tissue MMP 32 samples.wiff	17758		FALSE	#N/A	0.1444	13
sp|Q9CZB0|C560_MOUSE	HLLWDLGK	2	y7	1	heavy	LiverStatin	#N/A	Data20190709 aleks tissue MMP 32 samples.wiff	12815		FALSE	#N/A	0.1204	14
sp|Q9CZB0|C560_MOUSE	HLLWDLGK	2	y7	1	heavy	LiverStatin	#N/A	Data20190709 aleks tissue MMP 32 samples.wiff	15433		FALSE	#N/A	0.1531	15
sp|Q9CZB0|C560_MOUSE	HLLWDLGK	2	y7	1	heavy	LiverStatin	#N/A	Data20190709 aleks tissue MMP 32 samples.wiff	16685		FALSE	#N/A	0.1426	16
sp|Q9CZB0|C560_MOUSE	HLLWDLGK	2	y7	1	heavy	GastrocDMSO	#N/A	Data20190709 aleks tissue MMP 32 samples.wiff	17660		FALSE	#N/A	0.1978	17
sp|Q9CZB0|C560_MOUSE	HLLWDLGK	2	y7	1	heavy	GastrocDMSO	#N/A	Data20190709 aleks tissue MMP 32 samples.wiff	10305		FALSE	#N/A	0.1586	18
sp|Q9CZB0|C560_MOUSE	HLLWDLGK	2	y7	1	heavy	GastrocDMSO	#N/A	Data20190709 aleks tissue MMP 32 samples.wiff	20082		FALSE	#N/A	0.1194	19
sp|Q9CZB0|C560_MOUSE	HLLWDLGK	2	y7	1	heavy	GastrocDMSO	#N/A	Data20190709 aleks tissue MMP 32 samples.wiff	15794		FALSE	#N/A	0.1074	20
sp|Q9CZB0|C560_MOUSE	HLLWDLGK	2	y7	1	heavy	GastrocStatin	#N/A	Data20190709 aleks tissue MMP 32 samples.wiff	9846		FALSE	#N/A	0.2449	21
sp|Q9CZB0|C560_MOUSE	HLLWDLGK	2	y7	1	heavy	GastrocStatin	#N/A	Data20190709 aleks tissue MMP 32 samples.wiff	19117		FALSE	#N/A	0.1625	22
sp|Q9CZB0|C560_MOUSE	HLLWDLGK	2	y7	1	heavy	GastrocStatin	#N/A	Data20190709 aleks tissue MMP 32 samples.wiff	19888		FALSE	#N/A	0.146	23
sp|Q9CZB0|C560_MOUSE	HLLWDLGK	2	y7	1	heavy	GastrocStatin	#N/A	Data20190709 aleks tissue MMP 32 samples.wiff	13775		FALSE	#N/A	0.0816	24
sp|Q9CZB0|C560_MOUSE	HLLWDLGK	2	y7	1	heavy	SolDMSO	#N/A	Data20190709 aleks tissue MMP 32 samples.wiff	16484		FALSE	#N/A	0.1595	25
sp|Q9CZB0|C560_MOUSE	HLLWDLGK	2	y7	1	heavy	SolDMSO	#N/A	Data20190709 aleks tissue MMP 32 samples.wiff	20039		FALSE	#N/A	0.135	26
sp|Q9CZB0|C560_MOUSE	HLLWDLGK	2	y7	1	heavy	SolDMSO	#N/A	Data20190709 aleks tissue MMP 32 samples.wiff	18765		FALSE	#N/A	0.1629	27
sp|Q9CZB0|C560_MOUSE	HLLWDLGK	2	y7	1	heavy	SolDMSO	#N/A	Data20190709 aleks tissue MMP 32 samples.wiff	21726		FALSE	#N/A	0.1759	28
sp|Q9CZB0|C560_MOUSE	HLLWDLGK	2	y7	1	heavy	SolStatin	#N/A	Data20190709 aleks tissue MMP 32 samples.wiff	20982		FALSE	#N/A	0.1065	29
sp|Q9CZB0|C560_MOUSE	HLLWDLGK	2	y7	1	heavy	SolStatin	#N/A	Data20190709 aleks tissue MMP 32 samples.wiff	20378		FALSE	#N/A	0.1625	30
sp|Q9CZB0|C560_MOUSE	HLLWDLGK	2	y7	1	heavy	SolStatin	#N/A	Data20190709 aleks tissue MMP 32 samples.wiff	24833		FALSE	#N/A	0.1147	31
sp|Q9CZB0|C560_MOUSE	HLLWDLGK	2	y7	1	heavy	SolStatin	#N/A	Data20190709 aleks tissue MMP 32 samples.wiff	20838		FALSE	#N/A	0.1247	32
sp|Q9CZB0|C560_MOUSE	HLLWDLGK	2	y7	1	heavy	HeartDMSO	#N/A	Data20190709 aleks tissue MMP 32 samples.wiff	24269		FALSE	#N/A	0.2255	1 (2)
sp|Q9CZB0|C560_MOUSE	HLLWDLGK	2	y7	1	heavy	HeartDMSO	#N/A	Data20190709 aleks tissue MMP 32 samples.wiff	20260		FALSE	#N/A	0.2082	2 (2)
sp|Q9CZB0|C560_MOUSE	HLLWDLGK	2	y7	1	heavy	HeartDMSO	#N/A	Data20190709 aleks tissue MMP 32 samples.wiff	19143		FALSE	#N/A	0.2744	3 (2)
sp|Q9CZB0|C560_MOUSE	HLLWDLGK	2	y7	1	heavy	HeartDMSO	#N/A	Data20190709 aleks tissue MMP 32 samples.wiff	15291		FALSE	#N/A	0.201	4 (2)
sp|Q9CZB0|C560_MOUSE	HLLWDLGK	2	y7	1	heavy	HeartStatin	#N/A	Data20190709 aleks tissue MMP 32 samples.wiff	21294		FALSE	#N/A	0.1469	5 (2)
sp|Q9CZB0|C560_MOUSE	HLLWDLGK	2	y7	1	heavy	HeartStatin	#N/A	Data20190709 aleks tissue MMP 32 samples.wiff	15855		FALSE	#N/A	0.2583	6 (2)
sp|Q9CZB0|C560_MOUSE	HLLWDLGK	2	y7	1	heavy	HeartStatin	#N/A	Data20190709 aleks tissue MMP 32 samples.wiff	23914		FALSE	#N/A	0.1811	7 (2)
sp|Q9CZB0|C560_MOUSE	HLLWDLGK	2	y7	1	heavy	HeartStatin	#N/A	Data20190709 aleks tissue MMP 32 samples.wiff	23675		FALSE	#N/A	0.3186	8 (2)
sp|Q9CZB0|C560_MOUSE	HLLWDLGK	2	y7	1	heavy	LiverDMSO	#N/A	Data20190709 aleks tissue MMP 32 samples.wiff	10871		FALSE	#N/A	0.1005	9 (2)
sp|Q9CZB0|C560_MOUSE	HLLWDLGK	2	y7	1	heavy	LiverDMSO	#N/A	Data20190709 aleks tissue MMP 32 samples.wiff	19133		FALSE	#N/A	0.0866	10 (2)
sp|Q9CZB0|C560_MOUSE	HLLWDLGK	2	y7	1	heavy	LiverDMSO	#N/A	Data20190709 aleks tissue MMP 32 samples.wiff	23429		FALSE	#N/A	0.1239	11 (2)
sp|Q9CZB0|C560_MOUSE	HLLWDLGK	2	y7	1	heavy	LiverDMSO	#N/A	Data20190709 aleks tissue MMP 32 samples.wiff	18300		FALSE	#N/A	0.0981	12 (2)
sp|Q9CZB0|C560_MOUSE	HLLWDLGK	2	y7	1	heavy	LiverStatin	#N/A	Data20190709 aleks tissue MMP 32 samples.wiff	12843		FALSE	#N/A	0.1096	13 (2)
sp|Q9CZB0|C560_MOUSE	HLLWDLGK	2	y7	1	heavy	LiverStatin	#N/A	Data20190709 aleks tissue MMP 32 samples.wiff	16691		FALSE	#N/A	0.1439	14 (2)
sp|Q9CZB0|C560_MOUSE	HLLWDLGK	2	y7	1	heavy	LiverStatin	#N/A	Data20190709 aleks tissue MMP 32 samples.wiff	15729		FALSE	#N/A	0.135	15 (2)
sp|Q9CZB0|C560_MOUSE	HLLWDLGK	2	y7	1	heavy	LiverStatin	#N/A	Data20190709 aleks tissue MMP 32 samples.wiff	17098		FALSE	#N/A	0.1092	16 (2)
sp|Q9CZB0|C560_MOUSE	HLLWDLGK	2	y7	1	heavy	GastrocDMSO	#N/A	Data20190709 aleks tissue MMP 32 samples.wiff	22768		FALSE	#N/A	0.1696	17 (2)
sp|Q9CZB0|C560_MOUSE	HLLWDLGK	2	y7	1	heavy	GastrocDMSO	#N/A	Data20190709 aleks tissue MMP 32 samples.wiff	20148		FALSE	#N/A	0.1508	18 (2)
sp|Q9CZB0|C560_MOUSE	HLLWDLGK	2	y7	1	heavy	GastrocDMSO	#N/A	Data20190709 aleks tissue MMP 32 samples.wiff	21346		FALSE	#N/A	0.0677	19 (2)
sp|Q9CZB0|C560_MOUSE	HLLWDLGK	2	y7	1	heavy	GastrocDMSO	#N/A	Data20190709 aleks tissue MMP 32 samples.wiff	19261		FALSE	#N/A	0.1172	20 (2)
sp|Q9CZB0|C560_MOUSE	HLLWDLGK	2	y7	1	heavy	GastrocStatin	#N/A	Data20190709 aleks tissue MMP 32 samples.wiff	16588		FALSE	#N/A	0.0963	21 (2)
sp|Q9CZB0|C560_MOUSE	HLLWDLGK	2	y7	1	heavy	GastrocStatin	#N/A	Data20190709 aleks tissue MMP 32 samples.wiff	23590		FALSE	#N/A	0.1195	22 (2)
sp|Q9CZB0|C560_MOUSE	HLLWDLGK	2	y7	1	heavy	GastrocStatin	#N/A	Data20190709 aleks tissue MMP 32 samples.wiff	17868		FALSE	#N/A	0.0654	23 (2)
sp|Q9CZB0|C560_MOUSE	HLLWDLGK	2	y7	1	heavy	SolDMSO	#N/A	Data20190709 aleks tissue MMP 32 samples.wiff	26746		FALSE	#N/A	0.1145	25 (2)
sp|Q9CZB0|C560_MOUSE	HLLWDLGK	2	y7	1	heavy	SolDMSO	#N/A	Data20190709 aleks tissue MMP 32 samples.wiff	18367		FALSE	#N/A	0.0733	26 (2)
sp|Q9CZB0|C560_MOUSE	HLLWDLGK	2	y7	1	heavy	SolDMSO	#N/A	Data20190709 aleks tissue MMP 32 samples.wiff	18446		FALSE	#N/A	0.1351	27 (2)
sp|Q9CZB0|C560_MOUSE	HLLWDLGK	2	y7	1	heavy	SolDMSO	#N/A	Data20190709 aleks tissue MMP 32 samples.wiff	25311		FALSE	#N/A	0.1532	28 (2)
sp|Q9CZB0|C560_MOUSE	HLLWDLGK	2	y7	1	heavy	SolStatin	#N/A	Data20190709 aleks tissue MMP 32 samples.wiff	23037		FALSE	#N/A	0.1436	29 (2)
sp|Q9CZB0|C560_MOUSE	HLLWDLGK	2	y7	1	heavy	SolStatin	#N/A	Data20190709 aleks tissue MMP 32 samples.wiff	19897		FALSE	#N/A	0.1406	30 (2)
sp|Q9CZB0|C560_MOUSE	HLLWDLGK	2	y7	1	heavy	SolStatin	#N/A	Data20190709 aleks tissue MMP 32 samples.wiff	14945		FALSE	#N/A	0.121	31 (2)
sp|Q9CZB0|C560_MOUSE	HLLWDLGK	2	y7	1	heavy	SolStatin	#N/A	Data20190709 aleks tissue MMP 32 samples.wiff	15995		FALSE	#N/A	0.1155	32 (2)
sp|Q9CZB0|C560_MOUSE	HLLWDLGK	2	y6	1	heavy	HeartDMSO	#N/A	Data20190709 aleks tissue MMP 32 samples.wiff	74964		FALSE	#N/A	0.1215	1
sp|Q9CZB0|C560_MOUSE	HLLWDLGK	2	y6	1	heavy	HeartDMSO	#N/A	Data20190709 aleks tissue MMP 32 samples.wiff	61532		FALSE	#N/A	0.1671	2
sp|Q9CZB0|C560_MOUSE	HLLWDLGK	2	y6	1	heavy	HeartDMSO	#N/A	Data20190709 aleks tissue MMP 32 samples.wiff	46606		FALSE	#N/A	0.2859	3
sp|Q9CZB0|C560_MOUSE	HLLWDLGK	2	y6	1	heavy	HeartDMSO	#N/A	Data20190709 aleks tissue MMP 32 samples.wiff	57494		FALSE	#N/A	0.1913	4
sp|Q9CZB0|C560_MOUSE	HLLWDLGK	2	y6	1	heavy	HeartStatin	#N/A	Data20190709 aleks tissue MMP 32 samples.wiff	43760		FALSE	#N/A	0.2025	5
sp|Q9CZB0|C560_MOUSE	HLLWDLGK	2	y6	1	heavy	HeartStatin	#N/A	Data20190709 aleks tissue MMP 32 samples.wiff	45691		FALSE	#N/A	0.271	6
sp|Q9CZB0|C560_MOUSE	HLLWDLGK	2	y6	1	heavy	HeartStatin	#N/A	Data20190709 aleks tissue MMP 32 samples.wiff	56018		FALSE	#N/A	0.2148	7
sp|Q9CZB0|C560_MOUSE	HLLWDLGK	2	y6	1	heavy	HeartStatin	#N/A	Data20190709 aleks tissue MMP 32 samples.wiff	52275		FALSE	#N/A	0.1792	8
sp|Q9CZB0|C560_MOUSE	HLLWDLGK	2	y6	1	heavy	LiverDMSO	#N/A	Data20190709 aleks tissue MMP 32 samples.wiff	41539		FALSE	#N/A	0.1024	9
sp|Q9CZB0|C560_MOUSE	HLLWDLGK	2	y6	1	heavy	LiverDMSO	#N/A	Data20190709 aleks tissue MMP 32 samples.wiff	47783		FALSE	#N/A	0.1304	10
sp|Q9CZB0|C560_MOUSE	HLLWDLGK	2	y6	1	heavy	LiverDMSO	#N/A	Data20190709 aleks tissue MMP 32 samples.wiff	50943		FALSE	#N/A	0.0693	11
sp|Q9CZB0|C560_MOUSE	HLLWDLGK	2	y6	1	heavy	LiverDMSO	#N/A	Data20190709 aleks tissue MMP 32 samples.wiff	37419		FALSE	#N/A	0.0715	12
sp|Q9CZB0|C560_MOUSE	HLLWDLGK	2	y6	1	heavy	LiverStatin	#N/A	Data20190709 aleks tissue MMP 32 samples.wiff	47720		FALSE	#N/A	0.1444	13
sp|Q9CZB0|C560_MOUSE	HLLWDLGK	2	y6	1	heavy	LiverStatin	#N/A	Data20190709 aleks tissue MMP 32 samples.wiff	44038		FALSE	#N/A	0.1204	14
sp|Q9CZB0|C560_MOUSE	HLLWDLGK	2	y6	1	heavy	LiverStatin	#N/A	Data20190709 aleks tissue MMP 32 samples.wiff	38560		FALSE	#N/A	0.1531	15
sp|Q9CZB0|C560_MOUSE	HLLWDLGK	2	y6	1	heavy	LiverStatin	#N/A	Data20190709 aleks tissue MMP 32 samples.wiff	36792		FALSE	#N/A	0.1426	16
sp|Q9CZB0|C560_MOUSE	HLLWDLGK	2	y6	1	heavy	GastrocDMSO	#N/A	Data20190709 aleks tissue MMP 32 samples.wiff	44860		FALSE	#N/A	0.1978	17
sp|Q9CZB0|C560_MOUSE	HLLWDLGK	2	y6	1	heavy	GastrocDMSO	#N/A	Data20190709 aleks tissue MMP 32 samples.wiff	48935		FALSE	#N/A	0.1586	18
sp|Q9CZB0|C560_MOUSE	HLLWDLGK	2	y6	1	heavy	GastrocDMSO	#N/A	Data20190709 aleks tissue MMP 32 samples.wiff	53178		FALSE	#N/A	0.1194	19
sp|Q9CZB0|C560_MOUSE	HLLWDLGK	2	y6	1	heavy	GastrocDMSO	#N/A	Data20190709 aleks tissue MMP 32 samples.wiff	57202		FALSE	#N/A	0.1074	20
sp|Q9CZB0|C560_MOUSE	HLLWDLGK	2	y6	1	heavy	GastrocStatin	#N/A	Data20190709 aleks tissue MMP 32 samples.wiff	46455		FALSE	#N/A	0.2449	21
sp|Q9CZB0|C560_MOUSE	HLLWDLGK	2	y6	1	heavy	GastrocStatin	#N/A	Data20190709 aleks tissue MMP 32 samples.wiff	50547		FALSE	#N/A	0.1625	22
sp|Q9CZB0|C560_MOUSE	HLLWDLGK	2	y6	1	heavy	GastrocStatin	#N/A	Data20190709 aleks tissue MMP 32 samples.wiff	63732		FALSE	#N/A	0.146	23
sp|Q9CZB0|C560_MOUSE	HLLWDLGK	2	y6	1	heavy	GastrocStatin	#N/A	Data20190709 aleks tissue MMP 32 samples.wiff	52743		FALSE	#N/A	0.0816	24
sp|Q9CZB0|C560_MOUSE	HLLWDLGK	2	y6	1	heavy	SolDMSO	#N/A	Data20190709 aleks tissue MMP 32 samples.wiff	59780		FALSE	#N/A	0.1595	25
sp|Q9CZB0|C560_MOUSE	HLLWDLGK	2	y6	1	heavy	SolDMSO	#N/A	Data20190709 aleks tissue MMP 32 samples.wiff	62692		FALSE	#N/A	0.135	26
sp|Q9CZB0|C560_MOUSE	HLLWDLGK	2	y6	1	heavy	SolDMSO	#N/A	Data20190709 aleks tissue MMP 32 samples.wiff	54063		FALSE	#N/A	0.1629	27
sp|Q9CZB0|C560_MOUSE	HLLWDLGK	2	y6	1	heavy	SolDMSO	#N/A	Data20190709 aleks tissue MMP 32 samples.wiff	61317		FALSE	#N/A	0.1759	28
sp|Q9CZB0|C560_MOUSE	HLLWDLGK	2	y6	1	heavy	SolStatin	#N/A	Data20190709 aleks tissue MMP 32 samples.wiff	51867		FALSE	#N/A	0.1065	29
sp|Q9CZB0|C560_MOUSE	HLLWDLGK	2	y6	1	heavy	SolStatin	#N/A	Data20190709 aleks tissue MMP 32 samples.wiff	64034		FALSE	#N/A	0.1625	30
sp|Q9CZB0|C560_MOUSE	HLLWDLGK	2	y6	1	heavy	SolStatin	#N/A	Data20190709 aleks tissue MMP 32 samples.wiff	62837		FALSE	#N/A	0.1147	31
sp|Q9CZB0|C560_MOUSE	HLLWDLGK	2	y6	1	heavy	SolStatin	#N/A	Data20190709 aleks tissue MMP 32 samples.wiff	62419		FALSE	#N/A	0.1247	32
sp|Q9CZB0|C560_MOUSE	HLLWDLGK	2	y6	1	heavy	HeartDMSO	#N/A	Data20190709 aleks tissue MMP 32 samples.wiff	60120		FALSE	#N/A	0.2255	1 (2)
sp|Q9CZB0|C560_MOUSE	HLLWDLGK	2	y6	1	heavy	HeartDMSO	#N/A	Data20190709 aleks tissue MMP 32 samples.wiff	76263		FALSE	#N/A	0.2082	2 (2)
sp|Q9CZB0|C560_MOUSE	HLLWDLGK	2	y6	1	heavy	HeartDMSO	#N/A	Data20190709 aleks tissue MMP 32 samples.wiff	49705		FALSE	#N/A	0.2744	3 (2)
sp|Q9CZB0|C560_MOUSE	HLLWDLGK	2	y6	1	heavy	HeartDMSO	#N/A	Data20190709 aleks tissue MMP 32 samples.wiff	76398		FALSE	#N/A	0.201	4 (2)
sp|Q9CZB0|C560_MOUSE	HLLWDLGK	2	y6	1	heavy	HeartStatin	#N/A	Data20190709 aleks tissue MMP 32 samples.wiff	63417		FALSE	#N/A	0.1469	5 (2)
sp|Q9CZB0|C560_MOUSE	HLLWDLGK	2	y6	1	heavy	HeartStatin	#N/A	Data20190709 aleks tissue MMP 32 samples.wiff	49965		FALSE	#N/A	0.2583	6 (2)
sp|Q9CZB0|C560_MOUSE	HLLWDLGK	2	y6	1	heavy	HeartStatin	#N/A	Data20190709 aleks tissue MMP 32 samples.wiff	64250		FALSE	#N/A	0.1811	7 (2)
sp|Q9CZB0|C560_MOUSE	HLLWDLGK	2	y6	1	heavy	HeartStatin	#N/A	Data20190709 aleks tissue MMP 32 samples.wiff	51300		FALSE	#N/A	0.3186	8 (2)
sp|Q9CZB0|C560_MOUSE	HLLWDLGK	2	y6	1	heavy	LiverDMSO	#N/A	Data20190709 aleks tissue MMP 32 samples.wiff	50335		FALSE	#N/A	0.1005	9 (2)
sp|Q9CZB0|C560_MOUSE	HLLWDLGK	2	y6	1	heavy	LiverDMSO	#N/A	Data20190709 aleks tissue MMP 32 samples.wiff	60182		FALSE	#N/A	0.0866	10 (2)
sp|Q9CZB0|C560_MOUSE	HLLWDLGK	2	y6	1	heavy	LiverDMSO	#N/A	Data20190709 aleks tissue MMP 32 samples.wiff	53725		FALSE	#N/A	0.1239	11 (2)
sp|Q9CZB0|C560_MOUSE	HLLWDLGK	2	y6	1	heavy	LiverDMSO	#N/A	Data20190709 aleks tissue MMP 32 samples.wiff	57398		FALSE	#N/A	0.0981	12 (2)
sp|Q9CZB0|C560_MOUSE	HLLWDLGK	2	y6	1	heavy	LiverStatin	#N/A	Data20190709 aleks tissue MMP 32 samples.wiff	52529		FALSE	#N/A	0.1096	13 (2)
sp|Q9CZB0|C560_MOUSE	HLLWDLGK	2	y6	1	heavy	LiverStatin	#N/A	Data20190709 aleks tissue MMP 32 samples.wiff	50016		FALSE	#N/A	0.1439	14 (2)
sp|Q9CZB0|C560_MOUSE	HLLWDLGK	2	y6	1	heavy	LiverStatin	#N/A	Data20190709 aleks tissue MMP 32 samples.wiff	49462		FALSE	#N/A	0.135	15 (2)
sp|Q9CZB0|C560_MOUSE	HLLWDLGK	2	y6	1	heavy	LiverStatin	#N/A	Data20190709 aleks tissue MMP 32 samples.wiff	52773		FALSE	#N/A	0.1092	16 (2)
sp|Q9CZB0|C560_MOUSE	HLLWDLGK	2	y6	1	heavy	GastrocDMSO	#N/A	Data20190709 aleks tissue MMP 32 samples.wiff	50098		FALSE	#N/A	0.1696	17 (2)
sp|Q9CZB0|C560_MOUSE	HLLWDLGK	2	y6	1	heavy	GastrocDMSO	#N/A	Data20190709 aleks tissue MMP 32 samples.wiff	56678		FALSE	#N/A	0.1508	18 (2)
sp|Q9CZB0|C560_MOUSE	HLLWDLGK	2	y6	1	heavy	GastrocDMSO	#N/A	Data20190709 aleks tissue MMP 32 samples.wiff	69852		FALSE	#N/A	0.0677	19 (2)
sp|Q9CZB0|C560_MOUSE	HLLWDLGK	2	y6	1	heavy	GastrocDMSO	#N/A	Data20190709 aleks tissue MMP 32 samples.wiff	51357		FALSE	#N/A	0.1172	20 (2)
sp|Q9CZB0|C560_MOUSE	HLLWDLGK	2	y6	1	heavy	GastrocStatin	#N/A	Data20190709 aleks tissue MMP 32 samples.wiff	60278		FALSE	#N/A	0.0963	21 (2)
sp|Q9CZB0|C560_MOUSE	HLLWDLGK	2	y6	1	heavy	GastrocStatin	#N/A	Data20190709 aleks tissue MMP 32 samples.wiff	56556		FALSE	#N/A	0.1195	22 (2)
sp|Q9CZB0|C560_MOUSE	HLLWDLGK	2	y6	1	heavy	GastrocStatin	#N/A	Data20190709 aleks tissue MMP 32 samples.wiff	54460		FALSE	#N/A	0.0654	23 (2)
sp|Q9CZB0|C560_MOUSE	HLLWDLGK	2	y6	1	heavy	SolDMSO	#N/A	Data20190709 aleks tissue MMP 32 samples.wiff	59158		FALSE	#N/A	0.1145	25 (2)
sp|Q9CZB0|C560_MOUSE	HLLWDLGK	2	y6	1	heavy	SolDMSO	#N/A	Data20190709 aleks tissue MMP 32 samples.wiff	67726		FALSE	#N/A	0.0733	26 (2)
sp|Q9CZB0|C560_MOUSE	HLLWDLGK	2	y6	1	heavy	SolDMSO	#N/A	Data20190709 aleks tissue MMP 32 samples.wiff	65266		FALSE	#N/A	0.1351	27 (2)
sp|Q9CZB0|C560_MOUSE	HLLWDLGK	2	y6	1	heavy	SolDMSO	#N/A	Data20190709 aleks tissue MMP 32 samples.wiff	60889		FALSE	#N/A	0.1532	28 (2)
sp|Q9CZB0|C560_MOUSE	HLLWDLGK	2	y6	1	heavy	SolStatin	#N/A	Data20190709 aleks tissue MMP 32 samples.wiff	55872		FALSE	#N/A	0.1436	29 (2)
sp|Q9CZB0|C560_MOUSE	HLLWDLGK	2	y6	1	heavy	SolStatin	#N/A	Data20190709 aleks tissue MMP 32 samples.wiff	57164		FALSE	#N/A	0.1406	30 (2)
sp|Q9CZB0|C560_MOUSE	HLLWDLGK	2	y6	1	heavy	SolStatin	#N/A	Data20190709 aleks tissue MMP 32 samples.wiff	74874		FALSE	#N/A	0.121	31 (2)
sp|Q9CZB0|C560_MOUSE	HLLWDLGK	2	y6	1	heavy	SolStatin	#N/A	Data20190709 aleks tissue MMP 32 samples.wiff	59333		FALSE	#N/A	0.1155	32 (2)
sp|Q9CZB0|C560_MOUSE	HLLWDLGK	2	y5	1	heavy	HeartDMSO	#N/A	Data20190709 aleks tissue MMP 32 samples.wiff	27862		FALSE	#N/A	0.1215	1
sp|Q9CZB0|C560_MOUSE	HLLWDLGK	2	y5	1	heavy	HeartDMSO	#N/A	Data20190709 aleks tissue MMP 32 samples.wiff	22362		FALSE	#N/A	0.1671	2
sp|Q9CZB0|C560_MOUSE	HLLWDLGK	2	y5	1	heavy	HeartDMSO	#N/A	Data20190709 aleks tissue MMP 32 samples.wiff	23851		FALSE	#N/A	0.2859	3
sp|Q9CZB0|C560_MOUSE	HLLWDLGK	2	y5	1	heavy	HeartDMSO	#N/A	Data20190709 aleks tissue MMP 32 samples.wiff	26567		FALSE	#N/A	0.1913	4
sp|Q9CZB0|C560_MOUSE	HLLWDLGK	2	y5	1	heavy	HeartStatin	#N/A	Data20190709 aleks tissue MMP 32 samples.wiff	22086		FALSE	#N/A	0.2025	5
sp|Q9CZB0|C560_MOUSE	HLLWDLGK	2	y5	1	heavy	HeartStatin	#N/A	Data20190709 aleks tissue MMP 32 samples.wiff	23007		FALSE	#N/A	0.271	6
sp|Q9CZB0|C560_MOUSE	HLLWDLGK	2	y5	1	heavy	HeartStatin	#N/A	Data20190709 aleks tissue MMP 32 samples.wiff	21936		FALSE	#N/A	0.2148	7
sp|Q9CZB0|C560_MOUSE	HLLWDLGK	2	y5	1	heavy	HeartStatin	#N/A	Data20190709 aleks tissue MMP 32 samples.wiff	23773		FALSE	#N/A	0.1792	8
sp|Q9CZB0|C560_MOUSE	HLLWDLGK	2	y5	1	heavy	LiverDMSO	#N/A	Data20190709 aleks tissue MMP 32 samples.wiff	15506		FALSE	#N/A	0.1024	9
sp|Q9CZB0|C560_MOUSE	HLLWDLGK	2	y5	1	heavy	LiverDMSO	#N/A	Data20190709 aleks tissue MMP 32 samples.wiff	18506		FALSE	#N/A	0.1304	10
sp|Q9CZB0|C560_MOUSE	HLLWDLGK	2	y5	1	heavy	LiverDMSO	#N/A	Data20190709 aleks tissue MMP 32 samples.wiff	22177		FALSE	#N/A	0.0693	11
sp|Q9CZB0|C560_MOUSE	HLLWDLGK	2	y5	1	heavy	LiverDMSO	#N/A	Data20190709 aleks tissue MMP 32 samples.wiff	26766		FALSE	#N/A	0.0715	12
sp|Q9CZB0|C560_MOUSE	HLLWDLGK	2	y5	1	heavy	LiverStatin	#N/A	Data20190709 aleks tissue MMP 32 samples.wiff	23424		FALSE	#N/A	0.1444	13
sp|Q9CZB0|C560_MOUSE	HLLWDLGK	2	y5	1	heavy	LiverStatin	#N/A	Data20190709 aleks tissue MMP 32 samples.wiff	11841		FALSE	#N/A	0.1204	14
sp|Q9CZB0|C560_MOUSE	HLLWDLGK	2	y5	1	heavy	LiverStatin	#N/A	Data20190709 aleks tissue MMP 32 samples.wiff	15156		FALSE	#N/A	0.1531	15
sp|Q9CZB0|C560_MOUSE	HLLWDLGK	2	y5	1	heavy	LiverStatin	#N/A	Data20190709 aleks tissue MMP 32 samples.wiff	16987		FALSE	#N/A	0.1426	16
sp|Q9CZB0|C560_MOUSE	HLLWDLGK	2	y5	1	heavy	GastrocDMSO	#N/A	Data20190709 aleks tissue MMP 32 samples.wiff	23327		FALSE	#N/A	0.1978	17
sp|Q9CZB0|C560_MOUSE	HLLWDLGK	2	y5	1	heavy	GastrocDMSO	#N/A	Data20190709 aleks tissue MMP 32 samples.wiff	17908		FALSE	#N/A	0.1586	18
sp|Q9CZB0|C560_MOUSE	HLLWDLGK	2	y5	1	heavy	GastrocDMSO	#N/A	Data20190709 aleks tissue MMP 32 samples.wiff	32001		FALSE	#N/A	0.1194	19
sp|Q9CZB0|C560_MOUSE	HLLWDLGK	2	y5	1	heavy	GastrocDMSO	#N/A	Data20190709 aleks tissue MMP 32 samples.wiff	24689		FALSE	#N/A	0.1074	20
sp|Q9CZB0|C560_MOUSE	HLLWDLGK	2	y5	1	heavy	GastrocStatin	#N/A	Data20190709 aleks tissue MMP 32 samples.wiff	23811		FALSE	#N/A	0.2449	21
sp|Q9CZB0|C560_MOUSE	HLLWDLGK	2	y5	1	heavy	GastrocStatin	#N/A	Data20190709 aleks tissue MMP 32 samples.wiff	19862		FALSE	#N/A	0.1625	22
sp|Q9CZB0|C560_MOUSE	HLLWDLGK	2	y5	1	heavy	GastrocStatin	#N/A	Data20190709 aleks tissue MMP 32 samples.wiff	27924		FALSE	#N/A	0.146	23
sp|Q9CZB0|C560_MOUSE	HLLWDLGK	2	y5	1	heavy	GastrocStatin	#N/A	Data20190709 aleks tissue MMP 32 samples.wiff	18518		FALSE	#N/A	0.0816	24
sp|Q9CZB0|C560_MOUSE	HLLWDLGK	2	y5	1	heavy	SolDMSO	#N/A	Data20190709 aleks tissue MMP 32 samples.wiff	36511		FALSE	#N/A	0.1595	25
sp|Q9CZB0|C560_MOUSE	HLLWDLGK	2	y5	1	heavy	SolDMSO	#N/A	Data20190709 aleks tissue MMP 32 samples.wiff	20749		FALSE	#N/A	0.135	26
sp|Q9CZB0|C560_MOUSE	HLLWDLGK	2	y5	1	heavy	SolDMSO	#N/A	Data20190709 aleks tissue MMP 32 samples.wiff	29938		FALSE	#N/A	0.1629	27
sp|Q9CZB0|C560_MOUSE	HLLWDLGK	2	y5	1	heavy	SolDMSO	#N/A	Data20190709 aleks tissue MMP 32 samples.wiff	32431		FALSE	#N/A	0.1759	28
sp|Q9CZB0|C560_MOUSE	HLLWDLGK	2	y5	1	heavy	SolStatin	#N/A	Data20190709 aleks tissue MMP 32 samples.wiff	26986		FALSE	#N/A	0.1065	29
sp|Q9CZB0|C560_MOUSE	HLLWDLGK	2	y5	1	heavy	SolStatin	#N/A	Data20190709 aleks tissue MMP 32 samples.wiff	33583		FALSE	#N/A	0.1625	30
sp|Q9CZB0|C560_MOUSE	HLLWDLGK	2	y5	1	heavy	SolStatin	#N/A	Data20190709 aleks tissue MMP 32 samples.wiff	18721		FALSE	#N/A	0.1147	31
sp|Q9CZB0|C560_MOUSE	HLLWDLGK	2	y5	1	heavy	SolStatin	#N/A	Data20190709 aleks tissue MMP 32 samples.wiff	40241		FALSE	#N/A	0.1247	32
sp|Q9CZB0|C560_MOUSE	HLLWDLGK	2	y5	1	heavy	HeartDMSO	#N/A	Data20190709 aleks tissue MMP 32 samples.wiff	22596		FALSE	#N/A	0.2255	1 (2)
sp|Q9CZB0|C560_MOUSE	HLLWDLGK	2	y5	1	heavy	HeartDMSO	#N/A	Data20190709 aleks tissue MMP 32 samples.wiff	31010		FALSE	#N/A	0.2082	2 (2)
sp|Q9CZB0|C560_MOUSE	HLLWDLGK	2	y5	1	heavy	HeartDMSO	#N/A	Data20190709 aleks tissue MMP 32 samples.wiff	17743		FALSE	#N/A	0.2744	3 (2)
sp|Q9CZB0|C560_MOUSE	HLLWDLGK	2	y5	1	heavy	HeartDMSO	#N/A	Data20190709 aleks tissue MMP 32 samples.wiff	29502		FALSE	#N/A	0.201	4 (2)
sp|Q9CZB0|C560_MOUSE	HLLWDLGK	2	y5	1	heavy	HeartStatin	#N/A	Data20190709 aleks tissue MMP 32 samples.wiff	23862		FALSE	#N/A	0.1469	5 (2)
sp|Q9CZB0|C560_MOUSE	HLLWDLGK	2	y5	1	heavy	HeartStatin	#N/A	Data20190709 aleks tissue MMP 32 samples.wiff	25133		FALSE	#N/A	0.2583	6 (2)
sp|Q9CZB0|C560_MOUSE	HLLWDLGK	2	y5	1	heavy	HeartStatin	#N/A	Data20190709 aleks tissue MMP 32 samples.wiff	23686		FALSE	#N/A	0.1811	7 (2)
sp|Q9CZB0|C560_MOUSE	HLLWDLGK	2	y5	1	heavy	HeartStatin	#N/A	Data20190709 aleks tissue MMP 32 samples.wiff	24864		FALSE	#N/A	0.3186	8 (2)
sp|Q9CZB0|C560_MOUSE	HLLWDLGK	2	y5	1	heavy	LiverDMSO	#N/A	Data20190709 aleks tissue MMP 32 samples.wiff	18643		FALSE	#N/A	0.1005	9 (2)
sp|Q9CZB0|C560_MOUSE	HLLWDLGK	2	y5	1	heavy	LiverDMSO	#N/A	Data20190709 aleks tissue MMP 32 samples.wiff	27958		FALSE	#N/A	0.0866	10 (2)
sp|Q9CZB0|C560_MOUSE	HLLWDLGK	2	y5	1	heavy	LiverDMSO	#N/A	Data20190709 aleks tissue MMP 32 samples.wiff	32929		FALSE	#N/A	0.1239	11 (2)
sp|Q9CZB0|C560_MOUSE	HLLWDLGK	2	y5	1	heavy	LiverDMSO	#N/A	Data20190709 aleks tissue MMP 32 samples.wiff	17736		FALSE	#N/A	0.0981	12 (2)
sp|Q9CZB0|C560_MOUSE	HLLWDLGK	2	y5	1	heavy	LiverStatin	#N/A	Data20190709 aleks tissue MMP 32 samples.wiff	25227		FALSE	#N/A	0.1096	13 (2)
sp|Q9CZB0|C560_MOUSE	HLLWDLGK	2	y5	1	heavy	LiverStatin	#N/A	Data20190709 aleks tissue MMP 32 samples.wiff	29597		FALSE	#N/A	0.1439	14 (2)
sp|Q9CZB0|C560_MOUSE	HLLWDLGK	2	y5	1	heavy	LiverStatin	#N/A	Data20190709 aleks tissue MMP 32 samples.wiff	18689		FALSE	#N/A	0.135	15 (2)
sp|Q9CZB0|C560_MOUSE	HLLWDLGK	2	y5	1	heavy	LiverStatin	#N/A	Data20190709 aleks tissue MMP 32 samples.wiff	25579		FALSE	#N/A	0.1092	16 (2)
sp|Q9CZB0|C560_MOUSE	HLLWDLGK	2	y5	1	heavy	GastrocDMSO	#N/A	Data20190709 aleks tissue MMP 32 samples.wiff	18246		FALSE	#N/A	0.1696	17 (2)
sp|Q9CZB0|C560_MOUSE	HLLWDLGK	2	y5	1	heavy	GastrocDMSO	#N/A	Data20190709 aleks tissue MMP 32 samples.wiff	31283		FALSE	#N/A	0.1508	18 (2)
sp|Q9CZB0|C560_MOUSE	HLLWDLGK	2	y5	1	heavy	GastrocDMSO	#N/A	Data20190709 aleks tissue MMP 32 samples.wiff	31469		FALSE	#N/A	0.0677	19 (2)
sp|Q9CZB0|C560_MOUSE	HLLWDLGK	2	y5	1	heavy	GastrocDMSO	#N/A	Data20190709 aleks tissue MMP 32 samples.wiff	33046		FALSE	#N/A	0.1172	20 (2)
sp|Q9CZB0|C560_MOUSE	HLLWDLGK	2	y5	1	heavy	GastrocStatin	#N/A	Data20190709 aleks tissue MMP 32 samples.wiff	26618		FALSE	#N/A	0.0963	21 (2)
sp|Q9CZB0|C560_MOUSE	HLLWDLGK	2	y5	1	heavy	GastrocStatin	#N/A	Data20190709 aleks tissue MMP 32 samples.wiff	33097		FALSE	#N/A	0.1195	22 (2)
sp|Q9CZB0|C560_MOUSE	HLLWDLGK	2	y5	1	heavy	GastrocStatin	#N/A	Data20190709 aleks tissue MMP 32 samples.wiff	28489		FALSE	#N/A	0.0654	23 (2)
sp|Q9CZB0|C560_MOUSE	HLLWDLGK	2	y5	1	heavy	SolDMSO	#N/A	Data20190709 aleks tissue MMP 32 samples.wiff	23938		FALSE	#N/A	0.1145	25 (2)
sp|Q9CZB0|C560_MOUSE	HLLWDLGK	2	y5	1	heavy	SolDMSO	#N/A	Data20190709 aleks tissue MMP 32 samples.wiff	32847		FALSE	#N/A	0.0733	26 (2)
sp|Q9CZB0|C560_MOUSE	HLLWDLGK	2	y5	1	heavy	SolDMSO	#N/A	Data20190709 aleks tissue MMP 32 samples.wiff	41783		FALSE	#N/A	0.1351	27 (2)
sp|Q9CZB0|C560_MOUSE	HLLWDLGK	2	y5	1	heavy	SolDMSO	#N/A	Data20190709 aleks tissue MMP 32 samples.wiff	21287		FALSE	#N/A	0.1532	28 (2)
sp|Q9CZB0|C560_MOUSE	HLLWDLGK	2	y5	1	heavy	SolStatin	#N/A	Data20190709 aleks tissue MMP 32 samples.wiff	39962		FALSE	#N/A	0.1436	29 (2)
sp|Q9CZB0|C560_MOUSE	HLLWDLGK	2	y5	1	heavy	SolStatin	#N/A	Data20190709 aleks tissue MMP 32 samples.wiff	33862		FALSE	#N/A	0.1406	30 (2)
sp|Q9CZB0|C560_MOUSE	HLLWDLGK	2	y5	1	heavy	SolStatin	#N/A	Data20190709 aleks tissue MMP 32 samples.wiff	27176		FALSE	#N/A	0.121	31 (2)
sp|Q9CZB0|C560_MOUSE	HLLWDLGK	2	y5	1	heavy	SolStatin	#N/A	Data20190709 aleks tissue MMP 32 samples.wiff	26157		FALSE	#N/A	0.1155	32 (2)
sp|Q9CZB0|C560_MOUSE	HLLWDLGK	2	y4	1	heavy	HeartDMSO	#N/A	Data20190709 aleks tissue MMP 32 samples.wiff	25670		FALSE	#N/A	0.1215	1
sp|Q9CZB0|C560_MOUSE	HLLWDLGK	2	y4	1	heavy	HeartDMSO	#N/A	Data20190709 aleks tissue MMP 32 samples.wiff	20724		FALSE	#N/A	0.1671	2
sp|Q9CZB0|C560_MOUSE	HLLWDLGK	2	y4	1	heavy	HeartDMSO	#N/A	Data20190709 aleks tissue MMP 32 samples.wiff	23696		FALSE	#N/A	0.2859	3
sp|Q9CZB0|C560_MOUSE	HLLWDLGK	2	y4	1	heavy	HeartDMSO	#N/A	Data20190709 aleks tissue MMP 32 samples.wiff	20108		FALSE	#N/A	0.1913	4
sp|Q9CZB0|C560_MOUSE	HLLWDLGK	2	y4	1	heavy	HeartStatin	#N/A	Data20190709 aleks tissue MMP 32 samples.wiff	19592		FALSE	#N/A	0.2025	5
sp|Q9CZB0|C560_MOUSE	HLLWDLGK	2	y4	1	heavy	HeartStatin	#N/A	Data20190709 aleks tissue MMP 32 samples.wiff	18675		FALSE	#N/A	0.271	6
sp|Q9CZB0|C560_MOUSE	HLLWDLGK	2	y4	1	heavy	HeartStatin	#N/A	Data20190709 aleks tissue MMP 32 samples.wiff	27222		FALSE	#N/A	0.2148	7
sp|Q9CZB0|C560_MOUSE	HLLWDLGK	2	y4	1	heavy	HeartStatin	#N/A	Data20190709 aleks tissue MMP 32 samples.wiff	18073		FALSE	#N/A	0.1792	8
sp|Q9CZB0|C560_MOUSE	HLLWDLGK	2	y4	1	heavy	LiverDMSO	#N/A	Data20190709 aleks tissue MMP 32 samples.wiff	18201		FALSE	#N/A	0.1024	9
sp|Q9CZB0|C560_MOUSE	HLLWDLGK	2	y4	1	heavy	LiverDMSO	#N/A	Data20190709 aleks tissue MMP 32 samples.wiff	33569		FALSE	#N/A	0.1304	10
sp|Q9CZB0|C560_MOUSE	HLLWDLGK	2	y4	1	heavy	LiverDMSO	#N/A	Data20190709 aleks tissue MMP 32 samples.wiff	20815		FALSE	#N/A	0.0693	11
sp|Q9CZB0|C560_MOUSE	HLLWDLGK	2	y4	1	heavy	LiverDMSO	#N/A	Data20190709 aleks tissue MMP 32 samples.wiff	25258		FALSE	#N/A	0.0715	12
sp|Q9CZB0|C560_MOUSE	HLLWDLGK	2	y4	1	heavy	LiverStatin	#N/A	Data20190709 aleks tissue MMP 32 samples.wiff	26265		FALSE	#N/A	0.1444	13
sp|Q9CZB0|C560_MOUSE	HLLWDLGK	2	y4	1	heavy	LiverStatin	#N/A	Data20190709 aleks tissue MMP 32 samples.wiff	22007		FALSE	#N/A	0.1204	14
sp|Q9CZB0|C560_MOUSE	HLLWDLGK	2	y4	1	heavy	LiverStatin	#N/A	Data20190709 aleks tissue MMP 32 samples.wiff	19603		FALSE	#N/A	0.1531	15
sp|Q9CZB0|C560_MOUSE	HLLWDLGK	2	y4	1	heavy	LiverStatin	#N/A	Data20190709 aleks tissue MMP 32 samples.wiff	19608		FALSE	#N/A	0.1426	16
sp|Q9CZB0|C560_MOUSE	HLLWDLGK	2	y4	1	heavy	GastrocDMSO	#N/A	Data20190709 aleks tissue MMP 32 samples.wiff	20308		FALSE	#N/A	0.1978	17
sp|Q9CZB0|C560_MOUSE	HLLWDLGK	2	y4	1	heavy	GastrocDMSO	#N/A	Data20190709 aleks tissue MMP 32 samples.wiff	24019		FALSE	#N/A	0.1586	18
sp|Q9CZB0|C560_MOUSE	HLLWDLGK	2	y4	1	heavy	GastrocDMSO	#N/A	Data20190709 aleks tissue MMP 32 samples.wiff	24452		FALSE	#N/A	0.1194	19
sp|Q9CZB0|C560_MOUSE	HLLWDLGK	2	y4	1	heavy	GastrocDMSO	#N/A	Data20190709 aleks tissue MMP 32 samples.wiff	19949		FALSE	#N/A	0.1074	20
sp|Q9CZB0|C560_MOUSE	HLLWDLGK	2	y4	1	heavy	GastrocStatin	#N/A	Data20190709 aleks tissue MMP 32 samples.wiff	17680		FALSE	#N/A	0.2449	21
sp|Q9CZB0|C560_MOUSE	HLLWDLGK	2	y4	1	heavy	GastrocStatin	#N/A	Data20190709 aleks tissue MMP 32 samples.wiff	21375		FALSE	#N/A	0.1625	22
sp|Q9CZB0|C560_MOUSE	HLLWDLGK	2	y4	1	heavy	GastrocStatin	#N/A	Data20190709 aleks tissue MMP 32 samples.wiff	27185		FALSE	#N/A	0.146	23
sp|Q9CZB0|C560_MOUSE	HLLWDLGK	2	y4	1	heavy	GastrocStatin	#N/A	Data20190709 aleks tissue MMP 32 samples.wiff	26247		FALSE	#N/A	0.0816	24
sp|Q9CZB0|C560_MOUSE	HLLWDLGK	2	y4	1	heavy	SolDMSO	#N/A	Data20190709 aleks tissue MMP 32 samples.wiff	23040		FALSE	#N/A	0.1595	25
sp|Q9CZB0|C560_MOUSE	HLLWDLGK	2	y4	1	heavy	SolDMSO	#N/A	Data20190709 aleks tissue MMP 32 samples.wiff	27368		FALSE	#N/A	0.135	26
sp|Q9CZB0|C560_MOUSE	HLLWDLGK	2	y4	1	heavy	SolDMSO	#N/A	Data20190709 aleks tissue MMP 32 samples.wiff	33837		FALSE	#N/A	0.1629	27
sp|Q9CZB0|C560_MOUSE	HLLWDLGK	2	y4	1	heavy	SolDMSO	#N/A	Data20190709 aleks tissue MMP 32 samples.wiff	20208		FALSE	#N/A	0.1759	28
sp|Q9CZB0|C560_MOUSE	HLLWDLGK	2	y4	1	heavy	SolStatin	#N/A	Data20190709 aleks tissue MMP 32 samples.wiff	28529		FALSE	#N/A	0.1065	29
sp|Q9CZB0|C560_MOUSE	HLLWDLGK	2	y4	1	heavy	SolStatin	#N/A	Data20190709 aleks tissue MMP 32 samples.wiff	18869		FALSE	#N/A	0.1625	30
sp|Q9CZB0|C560_MOUSE	HLLWDLGK	2	y4	1	heavy	SolStatin	#N/A	Data20190709 aleks tissue MMP 32 samples.wiff	27206		FALSE	#N/A	0.1147	31
sp|Q9CZB0|C560_MOUSE	HLLWDLGK	2	y4	1	heavy	SolStatin	#N/A	Data20190709 aleks tissue MMP 32 samples.wiff	25246		FALSE	#N/A	0.1247	32
sp|Q9CZB0|C560_MOUSE	HLLWDLGK	2	y4	1	heavy	HeartDMSO	#N/A	Data20190709 aleks tissue MMP 32 samples.wiff	34774		FALSE	#N/A	0.2255	1 (2)
sp|Q9CZB0|C560_MOUSE	HLLWDLGK	2	y4	1	heavy	HeartDMSO	#N/A	Data20190709 aleks tissue MMP 32 samples.wiff	20682		FALSE	#N/A	0.2082	2 (2)
sp|Q9CZB0|C560_MOUSE	HLLWDLGK	2	y4	1	heavy	HeartDMSO	#N/A	Data20190709 aleks tissue MMP 32 samples.wiff	25989		FALSE	#N/A	0.2744	3 (2)
sp|Q9CZB0|C560_MOUSE	HLLWDLGK	2	y4	1	heavy	HeartDMSO	#N/A	Data20190709 aleks tissue MMP 32 samples.wiff	18729		FALSE	#N/A	0.201	4 (2)
sp|Q9CZB0|C560_MOUSE	HLLWDLGK	2	y4	1	heavy	HeartStatin	#N/A	Data20190709 aleks tissue MMP 32 samples.wiff	26314		FALSE	#N/A	0.1469	5 (2)
sp|Q9CZB0|C560_MOUSE	HLLWDLGK	2	y4	1	heavy	HeartStatin	#N/A	Data20190709 aleks tissue MMP 32 samples.wiff	29872		FALSE	#N/A	0.2583	6 (2)
sp|Q9CZB0|C560_MOUSE	HLLWDLGK	2	y4	1	heavy	HeartStatin	#N/A	Data20190709 aleks tissue MMP 32 samples.wiff	40025		FALSE	#N/A	0.1811	7 (2)
sp|Q9CZB0|C560_MOUSE	HLLWDLGK	2	y4	1	heavy	HeartStatin	#N/A	Data20190709 aleks tissue MMP 32 samples.wiff	15128		FALSE	#N/A	0.3186	8 (2)
sp|Q9CZB0|C560_MOUSE	HLLWDLGK	2	y4	1	heavy	LiverDMSO	#N/A	Data20190709 aleks tissue MMP 32 samples.wiff	25792		FALSE	#N/A	0.1005	9 (2)
sp|Q9CZB0|C560_MOUSE	HLLWDLGK	2	y4	1	heavy	LiverDMSO	#N/A	Data20190709 aleks tissue MMP 32 samples.wiff	35628		FALSE	#N/A	0.0866	10 (2)
sp|Q9CZB0|C560_MOUSE	HLLWDLGK	2	y4	1	heavy	LiverDMSO	#N/A	Data20190709 aleks tissue MMP 32 samples.wiff	27936		FALSE	#N/A	0.1239	11 (2)
sp|Q9CZB0|C560_MOUSE	HLLWDLGK	2	y4	1	heavy	LiverDMSO	#N/A	Data20190709 aleks tissue MMP 32 samples.wiff	18283		FALSE	#N/A	0.0981	12 (2)
sp|Q9CZB0|C560_MOUSE	HLLWDLGK	2	y4	1	heavy	LiverStatin	#N/A	Data20190709 aleks tissue MMP 32 samples.wiff	26918		FALSE	#N/A	0.1096	13 (2)
sp|Q9CZB0|C560_MOUSE	HLLWDLGK	2	y4	1	heavy	LiverStatin	#N/A	Data20190709 aleks tissue MMP 32 samples.wiff	31032		FALSE	#N/A	0.1439	14 (2)
sp|Q9CZB0|C560_MOUSE	HLLWDLGK	2	y4	1	heavy	LiverStatin	#N/A	Data20190709 aleks tissue MMP 32 samples.wiff	29578		FALSE	#N/A	0.135	15 (2)
sp|Q9CZB0|C560_MOUSE	HLLWDLGK	2	y4	1	heavy	LiverStatin	#N/A	Data20190709 aleks tissue MMP 32 samples.wiff	31039		FALSE	#N/A	0.1092	16 (2)
sp|Q9CZB0|C560_MOUSE	HLLWDLGK	2	y4	1	heavy	GastrocDMSO	#N/A	Data20190709 aleks tissue MMP 32 samples.wiff	24743		FALSE	#N/A	0.1696	17 (2)
sp|Q9CZB0|C560_MOUSE	HLLWDLGK	2	y4	1	heavy	GastrocDMSO	#N/A	Data20190709 aleks tissue MMP 32 samples.wiff	32165		FALSE	#N/A	0.1508	18 (2)
sp|Q9CZB0|C560_MOUSE	HLLWDLGK	2	y4	1	heavy	GastrocDMSO	#N/A	Data20190709 aleks tissue MMP 32 samples.wiff	34306		FALSE	#N/A	0.0677	19 (2)
sp|Q9CZB0|C560_MOUSE	HLLWDLGK	2	y4	1	heavy	GastrocDMSO	#N/A	Data20190709 aleks tissue MMP 32 samples.wiff	22238		FALSE	#N/A	0.1172	20 (2)
sp|Q9CZB0|C560_MOUSE	HLLWDLGK	2	y4	1	heavy	GastrocStatin	#N/A	Data20190709 aleks tissue MMP 32 samples.wiff	23451		FALSE	#N/A	0.0963	21 (2)
sp|Q9CZB0|C560_MOUSE	HLLWDLGK	2	y4	1	heavy	GastrocStatin	#N/A	Data20190709 aleks tissue MMP 32 samples.wiff	33586		FALSE	#N/A	0.1195	22 (2)
sp|Q9CZB0|C560_MOUSE	HLLWDLGK	2	y4	1	heavy	GastrocStatin	#N/A	Data20190709 aleks tissue MMP 32 samples.wiff	28912		FALSE	#N/A	0.0654	23 (2)
sp|Q9CZB0|C560_MOUSE	HLLWDLGK	2	y4	1	heavy	SolDMSO	#N/A	Data20190709 aleks tissue MMP 32 samples.wiff	24764		FALSE	#N/A	0.1145	25 (2)
sp|Q9CZB0|C560_MOUSE	HLLWDLGK	2	y4	1	heavy	SolDMSO	#N/A	Data20190709 aleks tissue MMP 32 samples.wiff	43538		FALSE	#N/A	0.0733	26 (2)
sp|Q9CZB0|C560_MOUSE	HLLWDLGK	2	y4	1	heavy	SolDMSO	#N/A	Data20190709 aleks tissue MMP 32 samples.wiff	26572		FALSE	#N/A	0.1351	27 (2)
sp|Q9CZB0|C560_MOUSE	HLLWDLGK	2	y4	1	heavy	SolDMSO	#N/A	Data20190709 aleks tissue MMP 32 samples.wiff	28568		FALSE	#N/A	0.1532	28 (2)
sp|Q9CZB0|C560_MOUSE	HLLWDLGK	2	y4	1	heavy	SolStatin	#N/A	Data20190709 aleks tissue MMP 32 samples.wiff	31344		FALSE	#N/A	0.1436	29 (2)
sp|Q9CZB0|C560_MOUSE	HLLWDLGK	2	y4	1	heavy	SolStatin	#N/A	Data20190709 aleks tissue MMP 32 samples.wiff	32730		FALSE	#N/A	0.1406	30 (2)
sp|Q9CZB0|C560_MOUSE	HLLWDLGK	2	y4	1	heavy	SolStatin	#N/A	Data20190709 aleks tissue MMP 32 samples.wiff	34863		FALSE	#N/A	0.121	31 (2)
sp|Q9CZB0|C560_MOUSE	HLLWDLGK	2	y4	1	heavy	SolStatin	#N/A	Data20190709 aleks tissue MMP 32 samples.wiff	23795		FALSE	#N/A	0.1155	32 (2)
sp|Q9CZU6|CISY_MOUSE	DVLSNLIPK	2	y7	1	light	HeartDMSO	#N/A	Data20190709 aleks tissue MMP 32 samples.wiff	199373		FALSE	#N/A	1.435	1
sp|Q9CZU6|CISY_MOUSE	DVLSNLIPK	2	y7	1	light	HeartDMSO	#N/A	Data20190709 aleks tissue MMP 32 samples.wiff	263740		FALSE	#N/A	1.8011	2
sp|Q9CZU6|CISY_MOUSE	DVLSNLIPK	2	y7	1	light	HeartDMSO	#N/A	Data20190709 aleks tissue MMP 32 samples.wiff	263384		FALSE	#N/A	2.5395	3
sp|Q9CZU6|CISY_MOUSE	DVLSNLIPK	2	y7	1	light	HeartDMSO	#N/A	Data20190709 aleks tissue MMP 32 samples.wiff	233833		FALSE	#N/A	2.2521	4
sp|Q9CZU6|CISY_MOUSE	DVLSNLIPK	2	y7	1	light	HeartStatin	#N/A	Data20190709 aleks tissue MMP 32 samples.wiff	224201		FALSE	#N/A	2.4222	5
sp|Q9CZU6|CISY_MOUSE	DVLSNLIPK	2	y7	1	light	HeartStatin	#N/A	Data20190709 aleks tissue MMP 32 samples.wiff	233198		FALSE	#N/A	2.4961	6
sp|Q9CZU6|CISY_MOUSE	DVLSNLIPK	2	y7	1	light	HeartStatin	#N/A	Data20190709 aleks tissue MMP 32 samples.wiff	233311		FALSE	#N/A	1.5001	7
sp|Q9CZU6|CISY_MOUSE	DVLSNLIPK	2	y7	1	light	HeartStatin	#N/A	Data20190709 aleks tissue MMP 32 samples.wiff	241956		FALSE	#N/A	2.3248	8
sp|Q9CZU6|CISY_MOUSE	DVLSNLIPK	2	y7	1	light	LiverDMSO	#N/A	Data20190709 aleks tissue MMP 32 samples.wiff	28739		FALSE	#N/A	0.334	9
sp|Q9CZU6|CISY_MOUSE	DVLSNLIPK	2	y7	1	light	LiverDMSO	#N/A	Data20190709 aleks tissue MMP 32 samples.wiff	35007		FALSE	#N/A	0.2734	10
sp|Q9CZU6|CISY_MOUSE	DVLSNLIPK	2	y7	1	light	LiverDMSO	#N/A	Data20190709 aleks tissue MMP 32 samples.wiff	35812		FALSE	#N/A	0.2895	11
sp|Q9CZU6|CISY_MOUSE	DVLSNLIPK	2	y7	1	light	LiverDMSO	#N/A	Data20190709 aleks tissue MMP 32 samples.wiff	38891		FALSE	#N/A	0.3206	12
sp|Q9CZU6|CISY_MOUSE	DVLSNLIPK	2	y7	1	light	LiverStatin	#N/A	Data20190709 aleks tissue MMP 32 samples.wiff	36291		FALSE	#N/A	0.3049	13
sp|Q9CZU6|CISY_MOUSE	DVLSNLIPK	2	y7	1	light	LiverStatin	#N/A	Data20190709 aleks tissue MMP 32 samples.wiff	26262		FALSE	#N/A	0.2221	14
sp|Q9CZU6|CISY_MOUSE	DVLSNLIPK	2	y7	1	light	LiverStatin	#N/A	Data20190709 aleks tissue MMP 32 samples.wiff	34996		FALSE	#N/A	0.3601	15
sp|Q9CZU6|CISY_MOUSE	DVLSNLIPK	2	y7	1	light	LiverStatin	#N/A	Data20190709 aleks tissue MMP 32 samples.wiff	37777		FALSE	#N/A	0.4064	16
sp|Q9CZU6|CISY_MOUSE	DVLSNLIPK	2	y7	1	light	GastrocDMSO	#N/A	Data20190709 aleks tissue MMP 32 samples.wiff	44234		FALSE	#N/A	0.485	17
sp|Q9CZU6|CISY_MOUSE	DVLSNLIPK	2	y7	1	light	GastrocDMSO	#N/A	Data20190709 aleks tissue MMP 32 samples.wiff	45649		FALSE	#N/A	0.4537	18
sp|Q9CZU6|CISY_MOUSE	DVLSNLIPK	2	y7	1	light	GastrocDMSO	#N/A	Data20190709 aleks tissue MMP 32 samples.wiff	52847		FALSE	#N/A	0.3311	19
sp|Q9CZU6|CISY_MOUSE	DVLSNLIPK	2	y7	1	light	GastrocDMSO	#N/A	Data20190709 aleks tissue MMP 32 samples.wiff	44573		FALSE	#N/A	0.3809	20
sp|Q9CZU6|CISY_MOUSE	DVLSNLIPK	2	y7	1	light	GastrocStatin	#N/A	Data20190709 aleks tissue MMP 32 samples.wiff	48029		FALSE	#N/A	0.4219	21
sp|Q9CZU6|CISY_MOUSE	DVLSNLIPK	2	y7	1	light	GastrocStatin	#N/A	Data20190709 aleks tissue MMP 32 samples.wiff	34719		FALSE	#N/A	0.2743	22
sp|Q9CZU6|CISY_MOUSE	DVLSNLIPK	2	y7	1	light	GastrocStatin	#N/A	Data20190709 aleks tissue MMP 32 samples.wiff	38137		FALSE	#N/A	0.3286	23
sp|Q9CZU6|CISY_MOUSE	DVLSNLIPK	2	y7	1	light	GastrocStatin	#N/A	Data20190709 aleks tissue MMP 32 samples.wiff	38404		FALSE	#N/A	0.3329	24
sp|Q9CZU6|CISY_MOUSE	DVLSNLIPK	2	y7	1	light	SolDMSO	#N/A	Data20190709 aleks tissue MMP 32 samples.wiff	70299		FALSE	#N/A	0.4695	25
sp|Q9CZU6|CISY_MOUSE	DVLSNLIPK	2	y7	1	light	SolDMSO	#N/A	Data20190709 aleks tissue MMP 32 samples.wiff	67690		FALSE	#N/A	0.4398	26
sp|Q9CZU6|CISY_MOUSE	DVLSNLIPK	2	y7	1	light	SolDMSO	#N/A	Data20190709 aleks tissue MMP 32 samples.wiff	93483		FALSE	#N/A	0.5916	27
sp|Q9CZU6|CISY_MOUSE	DVLSNLIPK	2	y7	1	light	SolDMSO	#N/A	Data20190709 aleks tissue MMP 32 samples.wiff	82598		FALSE	#N/A	0.6357	28
sp|Q9CZU6|CISY_MOUSE	DVLSNLIPK	2	y7	1	light	SolStatin	#N/A	Data20190709 aleks tissue MMP 32 samples.wiff	88887		FALSE	#N/A	0.5473	29
sp|Q9CZU6|CISY_MOUSE	DVLSNLIPK	2	y7	1	light	SolStatin	#N/A	Data20190709 aleks tissue MMP 32 samples.wiff	72047		FALSE	#N/A	0.498	30
sp|Q9CZU6|CISY_MOUSE	DVLSNLIPK	2	y7	1	light	SolStatin	#N/A	Data20190709 aleks tissue MMP 32 samples.wiff	63806		FALSE	#N/A	0.4443	31
sp|Q9CZU6|CISY_MOUSE	DVLSNLIPK	2	y7	1	light	SolStatin	#N/A	Data20190709 aleks tissue MMP 32 samples.wiff	69371		FALSE	#N/A	0.4946	32
sp|Q9CZU6|CISY_MOUSE	DVLSNLIPK	2	y7	1	light	HeartDMSO	#N/A	Data20190709 aleks tissue MMP 32 samples.wiff	226593		FALSE	#N/A	1.4673	1 (2)
sp|Q9CZU6|CISY_MOUSE	DVLSNLIPK	2	y7	1	light	HeartDMSO	#N/A	Data20190709 aleks tissue MMP 32 samples.wiff	291387		FALSE	#N/A	1.9093	2 (2)
sp|Q9CZU6|CISY_MOUSE	DVLSNLIPK	2	y7	1	light	HeartDMSO	#N/A	Data20190709 aleks tissue MMP 32 samples.wiff	327833		FALSE	#N/A	2.3342	3 (2)
sp|Q9CZU6|CISY_MOUSE	DVLSNLIPK	2	y7	1	light	HeartDMSO	#N/A	Data20190709 aleks tissue MMP 32 samples.wiff	278037		FALSE	#N/A	2.2008	4 (2)
sp|Q9CZU6|CISY_MOUSE	DVLSNLIPK	2	y7	1	light	HeartStatin	#N/A	Data20190709 aleks tissue MMP 32 samples.wiff	277489		FALSE	#N/A	2.4862	5 (2)
sp|Q9CZU6|CISY_MOUSE	DVLSNLIPK	2	y7	1	light	HeartStatin	#N/A	Data20190709 aleks tissue MMP 32 samples.wiff	288068		FALSE	#N/A	2.4506	6 (2)
sp|Q9CZU6|CISY_MOUSE	DVLSNLIPK	2	y7	1	light	HeartStatin	#N/A	Data20190709 aleks tissue MMP 32 samples.wiff	286717		FALSE	#N/A	1.5993	7 (2)
sp|Q9CZU6|CISY_MOUSE	DVLSNLIPK	2	y7	1	light	HeartStatin	#N/A	Data20190709 aleks tissue MMP 32 samples.wiff	310071		FALSE	#N/A	2.4405	8 (2)
sp|Q9CZU6|CISY_MOUSE	DVLSNLIPK	2	y7	1	light	LiverDMSO	#N/A	Data20190709 aleks tissue MMP 32 samples.wiff	46308		FALSE	#N/A	0.4012	9 (2)
sp|Q9CZU6|CISY_MOUSE	DVLSNLIPK	2	y7	1	light	LiverDMSO	#N/A	Data20190709 aleks tissue MMP 32 samples.wiff	45762		FALSE	#N/A	0.2995	10 (2)
sp|Q9CZU6|CISY_MOUSE	DVLSNLIPK	2	y7	1	light	LiverDMSO	#N/A	Data20190709 aleks tissue MMP 32 samples.wiff	52473		FALSE	#N/A	0.2883	11 (2)
sp|Q9CZU6|CISY_MOUSE	DVLSNLIPK	2	y7	1	light	LiverDMSO	#N/A	Data20190709 aleks tissue MMP 32 samples.wiff	44399		FALSE	#N/A	0.2951	12 (2)
sp|Q9CZU6|CISY_MOUSE	DVLSNLIPK	2	y7	1	light	LiverStatin	#N/A	Data20190709 aleks tissue MMP 32 samples.wiff	50883		FALSE	#N/A	0.3042	13 (2)
sp|Q9CZU6|CISY_MOUSE	DVLSNLIPK	2	y7	1	light	LiverStatin	#N/A	Data20190709 aleks tissue MMP 32 samples.wiff	33999		FALSE	#N/A	0.2173	14 (2)
sp|Q9CZU6|CISY_MOUSE	DVLSNLIPK	2	y7	1	light	LiverStatin	#N/A	Data20190709 aleks tissue MMP 32 samples.wiff	48824		FALSE	#N/A	0.3561	15 (2)
sp|Q9CZU6|CISY_MOUSE	DVLSNLIPK	2	y7	1	light	LiverStatin	#N/A	Data20190709 aleks tissue MMP 32 samples.wiff	35244		FALSE	#N/A	0.3843	16 (2)
sp|Q9CZU6|CISY_MOUSE	DVLSNLIPK	2	y7	1	light	GastrocDMSO	#N/A	Data20190709 aleks tissue MMP 32 samples.wiff	57412		FALSE	#N/A	0.4954	17 (2)
sp|Q9CZU6|CISY_MOUSE	DVLSNLIPK	2	y7	1	light	GastrocDMSO	#N/A	Data20190709 aleks tissue MMP 32 samples.wiff	68942		FALSE	#N/A	0.4913	18 (2)
sp|Q9CZU6|CISY_MOUSE	DVLSNLIPK	2	y7	1	light	GastrocDMSO	#N/A	Data20190709 aleks tissue MMP 32 samples.wiff	48327		FALSE	#N/A	0.2745	19 (2)
sp|Q9CZU6|CISY_MOUSE	DVLSNLIPK	2	y7	1	light	GastrocDMSO	#N/A	Data20190709 aleks tissue MMP 32 samples.wiff	51046		FALSE	#N/A	0.3551	20 (2)
sp|Q9CZU6|CISY_MOUSE	DVLSNLIPK	2	y7	1	light	GastrocStatin	#N/A	Data20190709 aleks tissue MMP 32 samples.wiff	62105		FALSE	#N/A	0.437	21 (2)
sp|Q9CZU6|CISY_MOUSE	DVLSNLIPK	2	y7	1	light	GastrocStatin	#N/A	Data20190709 aleks tissue MMP 32 samples.wiff	41333		FALSE	#N/A	0.2923	22 (2)
sp|Q9CZU6|CISY_MOUSE	DVLSNLIPK	2	y7	1	light	GastrocStatin	#N/A	Data20190709 aleks tissue MMP 32 samples.wiff	34502		FALSE	#N/A	0.273	23 (2)
sp|Q9CZU6|CISY_MOUSE	DVLSNLIPK	2	y7	1	light	SolDMSO	#N/A	Data20190709 aleks tissue MMP 32 samples.wiff	84987		FALSE	#N/A	0.4311	25 (2)
sp|Q9CZU6|CISY_MOUSE	DVLSNLIPK	2	y7	1	light	SolDMSO	#N/A	Data20190709 aleks tissue MMP 32 samples.wiff	78647		FALSE	#N/A	0.4619	26 (2)
sp|Q9CZU6|CISY_MOUSE	DVLSNLIPK	2	y7	1	light	SolDMSO	#N/A	Data20190709 aleks tissue MMP 32 samples.wiff	83443		FALSE	#N/A	0.5907	27 (2)
sp|Q9CZU6|CISY_MOUSE	DVLSNLIPK	2	y7	1	light	SolDMSO	#N/A	Data20190709 aleks tissue MMP 32 samples.wiff	90293		FALSE	#N/A	0.6108	28 (2)
sp|Q9CZU6|CISY_MOUSE	DVLSNLIPK	2	y7	1	light	SolStatin	#N/A	Data20190709 aleks tissue MMP 32 samples.wiff	104790		FALSE	#N/A	0.6033	29 (2)
sp|Q9CZU6|CISY_MOUSE	DVLSNLIPK	2	y7	1	light	SolStatin	#N/A	Data20190709 aleks tissue MMP 32 samples.wiff	73513		FALSE	#N/A	0.429	30 (2)
sp|Q9CZU6|CISY_MOUSE	DVLSNLIPK	2	y7	1	light	SolStatin	#N/A	Data20190709 aleks tissue MMP 32 samples.wiff	83588		FALSE	#N/A	0.4727	31 (2)
sp|Q9CZU6|CISY_MOUSE	DVLSNLIPK	2	y7	1	light	SolStatin	#N/A	Data20190709 aleks tissue MMP 32 samples.wiff	74515		FALSE	#N/A	0.508	32 (2)
sp|Q9CZU6|CISY_MOUSE	DVLSNLIPK	2	y6	1	light	HeartDMSO	#N/A	Data20190709 aleks tissue MMP 32 samples.wiff	306549		FALSE	#N/A	1.435	1
sp|Q9CZU6|CISY_MOUSE	DVLSNLIPK	2	y6	1	light	HeartDMSO	#N/A	Data20190709 aleks tissue MMP 32 samples.wiff	398056		FALSE	#N/A	1.8011	2
sp|Q9CZU6|CISY_MOUSE	DVLSNLIPK	2	y6	1	light	HeartDMSO	#N/A	Data20190709 aleks tissue MMP 32 samples.wiff	403938		FALSE	#N/A	2.5395	3
sp|Q9CZU6|CISY_MOUSE	DVLSNLIPK	2	y6	1	light	HeartDMSO	#N/A	Data20190709 aleks tissue MMP 32 samples.wiff	387398		FALSE	#N/A	2.2521	4
sp|Q9CZU6|CISY_MOUSE	DVLSNLIPK	2	y6	1	light	HeartStatin	#N/A	Data20190709 aleks tissue MMP 32 samples.wiff	351642		FALSE	#N/A	2.4222	5
sp|Q9CZU6|CISY_MOUSE	DVLSNLIPK	2	y6	1	light	HeartStatin	#N/A	Data20190709 aleks tissue MMP 32 samples.wiff	394520		FALSE	#N/A	2.4961	6
sp|Q9CZU6|CISY_MOUSE	DVLSNLIPK	2	y6	1	light	HeartStatin	#N/A	Data20190709 aleks tissue MMP 32 samples.wiff	329083		FALSE	#N/A	1.5001	7
sp|Q9CZU6|CISY_MOUSE	DVLSNLIPK	2	y6	1	light	HeartStatin	#N/A	Data20190709 aleks tissue MMP 32 samples.wiff	371961		FALSE	#N/A	2.3248	8
sp|Q9CZU6|CISY_MOUSE	DVLSNLIPK	2	y6	1	light	LiverDMSO	#N/A	Data20190709 aleks tissue MMP 32 samples.wiff	50476		FALSE	#N/A	0.334	9
sp|Q9CZU6|CISY_MOUSE	DVLSNLIPK	2	y6	1	light	LiverDMSO	#N/A	Data20190709 aleks tissue MMP 32 samples.wiff	49275		FALSE	#N/A	0.2734	10
sp|Q9CZU6|CISY_MOUSE	DVLSNLIPK	2	y6	1	light	LiverDMSO	#N/A	Data20190709 aleks tissue MMP 32 samples.wiff	52001		FALSE	#N/A	0.2895	11
sp|Q9CZU6|CISY_MOUSE	DVLSNLIPK	2	y6	1	light	LiverDMSO	#N/A	Data20190709 aleks tissue MMP 32 samples.wiff	54426		FALSE	#N/A	0.3206	12
sp|Q9CZU6|CISY_MOUSE	DVLSNLIPK	2	y6	1	light	LiverStatin	#N/A	Data20190709 aleks tissue MMP 32 samples.wiff	43164		FALSE	#N/A	0.3049	13
sp|Q9CZU6|CISY_MOUSE	DVLSNLIPK	2	y6	1	light	LiverStatin	#N/A	Data20190709 aleks tissue MMP 32 samples.wiff	38301		FALSE	#N/A	0.2221	14
sp|Q9CZU6|CISY_MOUSE	DVLSNLIPK	2	y6	1	light	LiverStatin	#N/A	Data20190709 aleks tissue MMP 32 samples.wiff	55370		FALSE	#N/A	0.3601	15
sp|Q9CZU6|CISY_MOUSE	DVLSNLIPK	2	y6	1	light	LiverStatin	#N/A	Data20190709 aleks tissue MMP 32 samples.wiff	59097		FALSE	#N/A	0.4064	16
sp|Q9CZU6|CISY_MOUSE	DVLSNLIPK	2	y6	1	light	GastrocDMSO	#N/A	Data20190709 aleks tissue MMP 32 samples.wiff	85875		FALSE	#N/A	0.485	17
sp|Q9CZU6|CISY_MOUSE	DVLSNLIPK	2	y6	1	light	GastrocDMSO	#N/A	Data20190709 aleks tissue MMP 32 samples.wiff	72685		FALSE	#N/A	0.4537	18
sp|Q9CZU6|CISY_MOUSE	DVLSNLIPK	2	y6	1	light	GastrocDMSO	#N/A	Data20190709 aleks tissue MMP 32 samples.wiff	69463		FALSE	#N/A	0.3311	19
sp|Q9CZU6|CISY_MOUSE	DVLSNLIPK	2	y6	1	light	GastrocDMSO	#N/A	Data20190709 aleks tissue MMP 32 samples.wiff	69920		FALSE	#N/A	0.3809	20
sp|Q9CZU6|CISY_MOUSE	DVLSNLIPK	2	y6	1	light	GastrocStatin	#N/A	Data20190709 aleks tissue MMP 32 samples.wiff	80669		FALSE	#N/A	0.4219	21
sp|Q9CZU6|CISY_MOUSE	DVLSNLIPK	2	y6	1	light	GastrocStatin	#N/A	Data20190709 aleks tissue MMP 32 samples.wiff	51672		FALSE	#N/A	0.2743	22
sp|Q9CZU6|CISY_MOUSE	DVLSNLIPK	2	y6	1	light	GastrocStatin	#N/A	Data20190709 aleks tissue MMP 32 samples.wiff	63772		FALSE	#N/A	0.3286	23
sp|Q9CZU6|CISY_MOUSE	DVLSNLIPK	2	y6	1	light	GastrocStatin	#N/A	Data20190709 aleks tissue MMP 32 samples.wiff	65047		FALSE	#N/A	0.3329	24
sp|Q9CZU6|CISY_MOUSE	DVLSNLIPK	2	y6	1	light	SolDMSO	#N/A	Data20190709 aleks tissue MMP 32 samples.wiff	111988		FALSE	#N/A	0.4695	25
sp|Q9CZU6|CISY_MOUSE	DVLSNLIPK	2	y6	1	light	SolDMSO	#N/A	Data20190709 aleks tissue MMP 32 samples.wiff	115005		FALSE	#N/A	0.4398	26
sp|Q9CZU6|CISY_MOUSE	DVLSNLIPK	2	y6	1	light	SolDMSO	#N/A	Data20190709 aleks tissue MMP 32 samples.wiff	127686		FALSE	#N/A	0.5916	27
sp|Q9CZU6|CISY_MOUSE	DVLSNLIPK	2	y6	1	light	SolDMSO	#N/A	Data20190709 aleks tissue MMP 32 samples.wiff	140873		FALSE	#N/A	0.6357	28
sp|Q9CZU6|CISY_MOUSE	DVLSNLIPK	2	y6	1	light	SolStatin	#N/A	Data20190709 aleks tissue MMP 32 samples.wiff	127286		FALSE	#N/A	0.5473	29
sp|Q9CZU6|CISY_MOUSE	DVLSNLIPK	2	y6	1	light	SolStatin	#N/A	Data20190709 aleks tissue MMP 32 samples.wiff	114125		FALSE	#N/A	0.498	30
sp|Q9CZU6|CISY_MOUSE	DVLSNLIPK	2	y6	1	light	SolStatin	#N/A	Data20190709 aleks tissue MMP 32 samples.wiff	107735		FALSE	#N/A	0.4443	31
sp|Q9CZU6|CISY_MOUSE	DVLSNLIPK	2	y6	1	light	SolStatin	#N/A	Data20190709 aleks tissue MMP 32 samples.wiff	110304		FALSE	#N/A	0.4946	32
sp|Q9CZU6|CISY_MOUSE	DVLSNLIPK	2	y6	1	light	HeartDMSO	#N/A	Data20190709 aleks tissue MMP 32 samples.wiff	315955		FALSE	#N/A	1.4673	1 (2)
sp|Q9CZU6|CISY_MOUSE	DVLSNLIPK	2	y6	1	light	HeartDMSO	#N/A	Data20190709 aleks tissue MMP 32 samples.wiff	423410		FALSE	#N/A	1.9093	2 (2)
sp|Q9CZU6|CISY_MOUSE	DVLSNLIPK	2	y6	1	light	HeartDMSO	#N/A	Data20190709 aleks tissue MMP 32 samples.wiff	438949		FALSE	#N/A	2.3342	3 (2)
sp|Q9CZU6|CISY_MOUSE	DVLSNLIPK	2	y6	1	light	HeartDMSO	#N/A	Data20190709 aleks tissue MMP 32 samples.wiff	411207		FALSE	#N/A	2.2008	4 (2)
sp|Q9CZU6|CISY_MOUSE	DVLSNLIPK	2	y6	1	light	HeartStatin	#N/A	Data20190709 aleks tissue MMP 32 samples.wiff	422387		FALSE	#N/A	2.4862	5 (2)
sp|Q9CZU6|CISY_MOUSE	DVLSNLIPK	2	y6	1	light	HeartStatin	#N/A	Data20190709 aleks tissue MMP 32 samples.wiff	453356		FALSE	#N/A	2.4506	6 (2)
sp|Q9CZU6|CISY_MOUSE	DVLSNLIPK	2	y6	1	light	HeartStatin	#N/A	Data20190709 aleks tissue MMP 32 samples.wiff	389088		FALSE	#N/A	1.5993	7 (2)
sp|Q9CZU6|CISY_MOUSE	DVLSNLIPK	2	y6	1	light	HeartStatin	#N/A	Data20190709 aleks tissue MMP 32 samples.wiff	450520		FALSE	#N/A	2.4405	8 (2)
sp|Q9CZU6|CISY_MOUSE	DVLSNLIPK	2	y6	1	light	LiverDMSO	#N/A	Data20190709 aleks tissue MMP 32 samples.wiff	66675		FALSE	#N/A	0.4012	9 (2)
sp|Q9CZU6|CISY_MOUSE	DVLSNLIPK	2	y6	1	light	LiverDMSO	#N/A	Data20190709 aleks tissue MMP 32 samples.wiff	62314		FALSE	#N/A	0.2995	10 (2)
sp|Q9CZU6|CISY_MOUSE	DVLSNLIPK	2	y6	1	light	LiverDMSO	#N/A	Data20190709 aleks tissue MMP 32 samples.wiff	65268		FALSE	#N/A	0.2883	11 (2)
sp|Q9CZU6|CISY_MOUSE	DVLSNLIPK	2	y6	1	light	LiverDMSO	#N/A	Data20190709 aleks tissue MMP 32 samples.wiff	59914		FALSE	#N/A	0.2951	12 (2)
sp|Q9CZU6|CISY_MOUSE	DVLSNLIPK	2	y6	1	light	LiverStatin	#N/A	Data20190709 aleks tissue MMP 32 samples.wiff	60691		FALSE	#N/A	0.3042	13 (2)
sp|Q9CZU6|CISY_MOUSE	DVLSNLIPK	2	y6	1	light	LiverStatin	#N/A	Data20190709 aleks tissue MMP 32 samples.wiff	45590		FALSE	#N/A	0.2173	14 (2)
sp|Q9CZU6|CISY_MOUSE	DVLSNLIPK	2	y6	1	light	LiverStatin	#N/A	Data20190709 aleks tissue MMP 32 samples.wiff	68642		FALSE	#N/A	0.3561	15 (2)
sp|Q9CZU6|CISY_MOUSE	DVLSNLIPK	2	y6	1	light	LiverStatin	#N/A	Data20190709 aleks tissue MMP 32 samples.wiff	69517		FALSE	#N/A	0.3843	16 (2)
sp|Q9CZU6|CISY_MOUSE	DVLSNLIPK	2	y6	1	light	GastrocDMSO	#N/A	Data20190709 aleks tissue MMP 32 samples.wiff	93390		FALSE	#N/A	0.4954	17 (2)
sp|Q9CZU6|CISY_MOUSE	DVLSNLIPK	2	y6	1	light	GastrocDMSO	#N/A	Data20190709 aleks tissue MMP 32 samples.wiff	102457		FALSE	#N/A	0.4913	18 (2)
sp|Q9CZU6|CISY_MOUSE	DVLSNLIPK	2	y6	1	light	GastrocDMSO	#N/A	Data20190709 aleks tissue MMP 32 samples.wiff	74526		FALSE	#N/A	0.2745	19 (2)
sp|Q9CZU6|CISY_MOUSE	DVLSNLIPK	2	y6	1	light	GastrocDMSO	#N/A	Data20190709 aleks tissue MMP 32 samples.wiff	84568		FALSE	#N/A	0.3551	20 (2)
sp|Q9CZU6|CISY_MOUSE	DVLSNLIPK	2	y6	1	light	GastrocStatin	#N/A	Data20190709 aleks tissue MMP 32 samples.wiff	94130		FALSE	#N/A	0.437	21 (2)
sp|Q9CZU6|CISY_MOUSE	DVLSNLIPK	2	y6	1	light	GastrocStatin	#N/A	Data20190709 aleks tissue MMP 32 samples.wiff	71756		FALSE	#N/A	0.2923	22 (2)
sp|Q9CZU6|CISY_MOUSE	DVLSNLIPK	2	y6	1	light	GastrocStatin	#N/A	Data20190709 aleks tissue MMP 32 samples.wiff	68207		FALSE	#N/A	0.273	23 (2)
sp|Q9CZU6|CISY_MOUSE	DVLSNLIPK	2	y6	1	light	SolDMSO	#N/A	Data20190709 aleks tissue MMP 32 samples.wiff	101710		FALSE	#N/A	0.4311	25 (2)
sp|Q9CZU6|CISY_MOUSE	DVLSNLIPK	2	y6	1	light	SolDMSO	#N/A	Data20190709 aleks tissue MMP 32 samples.wiff	129263		FALSE	#N/A	0.4619	26 (2)
sp|Q9CZU6|CISY_MOUSE	DVLSNLIPK	2	y6	1	light	SolDMSO	#N/A	Data20190709 aleks tissue MMP 32 samples.wiff	147116		FALSE	#N/A	0.5907	27 (2)
sp|Q9CZU6|CISY_MOUSE	DVLSNLIPK	2	y6	1	light	SolDMSO	#N/A	Data20190709 aleks tissue MMP 32 samples.wiff	141927		FALSE	#N/A	0.6108	28 (2)
sp|Q9CZU6|CISY_MOUSE	DVLSNLIPK	2	y6	1	light	SolStatin	#N/A	Data20190709 aleks tissue MMP 32 samples.wiff	131866		FALSE	#N/A	0.6033	29 (2)
sp|Q9CZU6|CISY_MOUSE	DVLSNLIPK	2	y6	1	light	SolStatin	#N/A	Data20190709 aleks tissue MMP 32 samples.wiff	122429		FALSE	#N/A	0.429	30 (2)
sp|Q9CZU6|CISY_MOUSE	DVLSNLIPK	2	y6	1	light	SolStatin	#N/A	Data20190709 aleks tissue MMP 32 samples.wiff	112554		FALSE	#N/A	0.4727	31 (2)
sp|Q9CZU6|CISY_MOUSE	DVLSNLIPK	2	y6	1	light	SolStatin	#N/A	Data20190709 aleks tissue MMP 32 samples.wiff	124059		FALSE	#N/A	0.508	32 (2)
sp|Q9CZU6|CISY_MOUSE	DVLSNLIPK	2	y5	1	light	HeartDMSO	#N/A	Data20190709 aleks tissue MMP 32 samples.wiff	91655		FALSE	#N/A	1.435	1
sp|Q9CZU6|CISY_MOUSE	DVLSNLIPK	2	y5	1	light	HeartDMSO	#N/A	Data20190709 aleks tissue MMP 32 samples.wiff	106785		FALSE	#N/A	1.8011	2
sp|Q9CZU6|CISY_MOUSE	DVLSNLIPK	2	y5	1	light	HeartDMSO	#N/A	Data20190709 aleks tissue MMP 32 samples.wiff	114448		FALSE	#N/A	2.5395	3
sp|Q9CZU6|CISY_MOUSE	DVLSNLIPK	2	y5	1	light	HeartDMSO	#N/A	Data20190709 aleks tissue MMP 32 samples.wiff	102448		FALSE	#N/A	2.2521	4
sp|Q9CZU6|CISY_MOUSE	DVLSNLIPK	2	y5	1	light	HeartStatin	#N/A	Data20190709 aleks tissue MMP 32 samples.wiff	92813		FALSE	#N/A	2.4222	5
sp|Q9CZU6|CISY_MOUSE	DVLSNLIPK	2	y5	1	light	HeartStatin	#N/A	Data20190709 aleks tissue MMP 32 samples.wiff	102541		FALSE	#N/A	2.4961	6
sp|Q9CZU6|CISY_MOUSE	DVLSNLIPK	2	y5	1	light	HeartStatin	#N/A	Data20190709 aleks tissue MMP 32 samples.wiff	91594		FALSE	#N/A	1.5001	7
sp|Q9CZU6|CISY_MOUSE	DVLSNLIPK	2	y5	1	light	HeartStatin	#N/A	Data20190709 aleks tissue MMP 32 samples.wiff	110361		FALSE	#N/A	2.3248	8
sp|Q9CZU6|CISY_MOUSE	DVLSNLIPK	2	y5	1	light	LiverDMSO	#N/A	Data20190709 aleks tissue MMP 32 samples.wiff	17809		FALSE	#N/A	0.334	9
sp|Q9CZU6|CISY_MOUSE	DVLSNLIPK	2	y5	1	light	LiverDMSO	#N/A	Data20190709 aleks tissue MMP 32 samples.wiff	16392		FALSE	#N/A	0.2734	10
sp|Q9CZU6|CISY_MOUSE	DVLSNLIPK	2	y5	1	light	LiverDMSO	#N/A	Data20190709 aleks tissue MMP 32 samples.wiff	21372		FALSE	#N/A	0.2895	11
sp|Q9CZU6|CISY_MOUSE	DVLSNLIPK	2	y5	1	light	LiverDMSO	#N/A	Data20190709 aleks tissue MMP 32 samples.wiff	19151		FALSE	#N/A	0.3206	12
sp|Q9CZU6|CISY_MOUSE	DVLSNLIPK	2	y5	1	light	LiverStatin	#N/A	Data20190709 aleks tissue MMP 32 samples.wiff	17016		FALSE	#N/A	0.3049	13
sp|Q9CZU6|CISY_MOUSE	DVLSNLIPK	2	y5	1	light	LiverStatin	#N/A	Data20190709 aleks tissue MMP 32 samples.wiff	14387		FALSE	#N/A	0.2221	14
sp|Q9CZU6|CISY_MOUSE	DVLSNLIPK	2	y5	1	light	LiverStatin	#N/A	Data20190709 aleks tissue MMP 32 samples.wiff	19397		FALSE	#N/A	0.3601	15
sp|Q9CZU6|CISY_MOUSE	DVLSNLIPK	2	y5	1	light	LiverStatin	#N/A	Data20190709 aleks tissue MMP 32 samples.wiff	16528		FALSE	#N/A	0.4064	16
sp|Q9CZU6|CISY_MOUSE	DVLSNLIPK	2	y5	1	light	GastrocDMSO	#N/A	Data20190709 aleks tissue MMP 32 samples.wiff	26822		FALSE	#N/A	0.485	17
sp|Q9CZU6|CISY_MOUSE	DVLSNLIPK	2	y5	1	light	GastrocDMSO	#N/A	Data20190709 aleks tissue MMP 32 samples.wiff	28102		FALSE	#N/A	0.4537	18
sp|Q9CZU6|CISY_MOUSE	DVLSNLIPK	2	y5	1	light	GastrocDMSO	#N/A	Data20190709 aleks tissue MMP 32 samples.wiff	23404		FALSE	#N/A	0.3311	19
sp|Q9CZU6|CISY_MOUSE	DVLSNLIPK	2	y5	1	light	GastrocDMSO	#N/A	Data20190709 aleks tissue MMP 32 samples.wiff	29366		FALSE	#N/A	0.3809	20
sp|Q9CZU6|CISY_MOUSE	DVLSNLIPK	2	y5	1	light	GastrocStatin	#N/A	Data20190709 aleks tissue MMP 32 samples.wiff	27936		FALSE	#N/A	0.4219	21
sp|Q9CZU6|CISY_MOUSE	DVLSNLIPK	2	y5	1	light	GastrocStatin	#N/A	Data20190709 aleks tissue MMP 32 samples.wiff	21663		FALSE	#N/A	0.2743	22
sp|Q9CZU6|CISY_MOUSE	DVLSNLIPK	2	y5	1	light	GastrocStatin	#N/A	Data20190709 aleks tissue MMP 32 samples.wiff	30710		FALSE	#N/A	0.3286	23
sp|Q9CZU6|CISY_MOUSE	DVLSNLIPK	2	y5	1	light	GastrocStatin	#N/A	Data20190709 aleks tissue MMP 32 samples.wiff	27000		FALSE	#N/A	0.3329	24
sp|Q9CZU6|CISY_MOUSE	DVLSNLIPK	2	y5	1	light	SolDMSO	#N/A	Data20190709 aleks tissue MMP 32 samples.wiff	24485		FALSE	#N/A	0.4695	25
sp|Q9CZU6|CISY_MOUSE	DVLSNLIPK	2	y5	1	light	SolDMSO	#N/A	Data20190709 aleks tissue MMP 32 samples.wiff	28265		FALSE	#N/A	0.4398	26
sp|Q9CZU6|CISY_MOUSE	DVLSNLIPK	2	y5	1	light	SolDMSO	#N/A	Data20190709 aleks tissue MMP 32 samples.wiff	31677		FALSE	#N/A	0.5916	27
sp|Q9CZU6|CISY_MOUSE	DVLSNLIPK	2	y5	1	light	SolDMSO	#N/A	Data20190709 aleks tissue MMP 32 samples.wiff	36474		FALSE	#N/A	0.6357	28
sp|Q9CZU6|CISY_MOUSE	DVLSNLIPK	2	y5	1	light	SolStatin	#N/A	Data20190709 aleks tissue MMP 32 samples.wiff	35443		FALSE	#N/A	0.5473	29
sp|Q9CZU6|CISY_MOUSE	DVLSNLIPK	2	y5	1	light	SolStatin	#N/A	Data20190709 aleks tissue MMP 32 samples.wiff	30732		FALSE	#N/A	0.498	30
sp|Q9CZU6|CISY_MOUSE	DVLSNLIPK	2	y5	1	light	SolStatin	#N/A	Data20190709 aleks tissue MMP 32 samples.wiff	29556		FALSE	#N/A	0.4443	31
sp|Q9CZU6|CISY_MOUSE	DVLSNLIPK	2	y5	1	light	SolStatin	#N/A	Data20190709 aleks tissue MMP 32 samples.wiff	30431		FALSE	#N/A	0.4946	32
sp|Q9CZU6|CISY_MOUSE	DVLSNLIPK	2	y5	1	light	HeartDMSO	#N/A	Data20190709 aleks tissue MMP 32 samples.wiff	84752		FALSE	#N/A	1.4673	1 (2)
sp|Q9CZU6|CISY_MOUSE	DVLSNLIPK	2	y5	1	light	HeartDMSO	#N/A	Data20190709 aleks tissue MMP 32 samples.wiff	108650		FALSE	#N/A	1.9093	2 (2)
sp|Q9CZU6|CISY_MOUSE	DVLSNLIPK	2	y5	1	light	HeartDMSO	#N/A	Data20190709 aleks tissue MMP 32 samples.wiff	103399		FALSE	#N/A	2.3342	3 (2)
sp|Q9CZU6|CISY_MOUSE	DVLSNLIPK	2	y5	1	light	HeartDMSO	#N/A	Data20190709 aleks tissue MMP 32 samples.wiff	122758		FALSE	#N/A	2.2008	4 (2)
sp|Q9CZU6|CISY_MOUSE	DVLSNLIPK	2	y5	1	light	HeartStatin	#N/A	Data20190709 aleks tissue MMP 32 samples.wiff	126146		FALSE	#N/A	2.4862	5 (2)
sp|Q9CZU6|CISY_MOUSE	DVLSNLIPK	2	y5	1	light	HeartStatin	#N/A	Data20190709 aleks tissue MMP 32 samples.wiff	129762		FALSE	#N/A	2.4506	6 (2)
sp|Q9CZU6|CISY_MOUSE	DVLSNLIPK	2	y5	1	light	HeartStatin	#N/A	Data20190709 aleks tissue MMP 32 samples.wiff	105801		FALSE	#N/A	1.5993	7 (2)
sp|Q9CZU6|CISY_MOUSE	DVLSNLIPK	2	y5	1	light	HeartStatin	#N/A	Data20190709 aleks tissue MMP 32 samples.wiff	123493		FALSE	#N/A	2.4405	8 (2)
sp|Q9CZU6|CISY_MOUSE	DVLSNLIPK	2	y5	1	light	LiverDMSO	#N/A	Data20190709 aleks tissue MMP 32 samples.wiff	24174		FALSE	#N/A	0.4012	9 (2)
sp|Q9CZU6|CISY_MOUSE	DVLSNLIPK	2	y5	1	light	LiverDMSO	#N/A	Data20190709 aleks tissue MMP 32 samples.wiff	21049		FALSE	#N/A	0.2995	10 (2)
sp|Q9CZU6|CISY_MOUSE	DVLSNLIPK	2	y5	1	light	LiverDMSO	#N/A	Data20190709 aleks tissue MMP 32 samples.wiff	21508		FALSE	#N/A	0.2883	11 (2)
sp|Q9CZU6|CISY_MOUSE	DVLSNLIPK	2	y5	1	light	LiverDMSO	#N/A	Data20190709 aleks tissue MMP 32 samples.wiff	17758		FALSE	#N/A	0.2951	12 (2)
sp|Q9CZU6|CISY_MOUSE	DVLSNLIPK	2	y5	1	light	LiverStatin	#N/A	Data20190709 aleks tissue MMP 32 samples.wiff	18994		FALSE	#N/A	0.3042	13 (2)
sp|Q9CZU6|CISY_MOUSE	DVLSNLIPK	2	y5	1	light	LiverStatin	#N/A	Data20190709 aleks tissue MMP 32 samples.wiff	16701		FALSE	#N/A	0.2173	14 (2)
sp|Q9CZU6|CISY_MOUSE	DVLSNLIPK	2	y5	1	light	LiverStatin	#N/A	Data20190709 aleks tissue MMP 32 samples.wiff	21792		FALSE	#N/A	0.3561	15 (2)
sp|Q9CZU6|CISY_MOUSE	DVLSNLIPK	2	y5	1	light	LiverStatin	#N/A	Data20190709 aleks tissue MMP 32 samples.wiff	21731		FALSE	#N/A	0.3843	16 (2)
sp|Q9CZU6|CISY_MOUSE	DVLSNLIPK	2	y5	1	light	GastrocDMSO	#N/A	Data20190709 aleks tissue MMP 32 samples.wiff	38536		FALSE	#N/A	0.4954	17 (2)
sp|Q9CZU6|CISY_MOUSE	DVLSNLIPK	2	y5	1	light	GastrocDMSO	#N/A	Data20190709 aleks tissue MMP 32 samples.wiff	37915		FALSE	#N/A	0.4913	18 (2)
sp|Q9CZU6|CISY_MOUSE	DVLSNLIPK	2	y5	1	light	GastrocDMSO	#N/A	Data20190709 aleks tissue MMP 32 samples.wiff	25765		FALSE	#N/A	0.2745	19 (2)
sp|Q9CZU6|CISY_MOUSE	DVLSNLIPK	2	y5	1	light	GastrocDMSO	#N/A	Data20190709 aleks tissue MMP 32 samples.wiff	21836		FALSE	#N/A	0.3551	20 (2)
sp|Q9CZU6|CISY_MOUSE	DVLSNLIPK	2	y5	1	light	GastrocStatin	#N/A	Data20190709 aleks tissue MMP 32 samples.wiff	33962		FALSE	#N/A	0.437	21 (2)
sp|Q9CZU6|CISY_MOUSE	DVLSNLIPK	2	y5	1	light	GastrocStatin	#N/A	Data20190709 aleks tissue MMP 32 samples.wiff	27083		FALSE	#N/A	0.2923	22 (2)
sp|Q9CZU6|CISY_MOUSE	DVLSNLIPK	2	y5	1	light	GastrocStatin	#N/A	Data20190709 aleks tissue MMP 32 samples.wiff	26286		FALSE	#N/A	0.273	23 (2)
sp|Q9CZU6|CISY_MOUSE	DVLSNLIPK	2	y5	1	light	SolDMSO	#N/A	Data20190709 aleks tissue MMP 32 samples.wiff	29204		FALSE	#N/A	0.4311	25 (2)
sp|Q9CZU6|CISY_MOUSE	DVLSNLIPK	2	y5	1	light	SolDMSO	#N/A	Data20190709 aleks tissue MMP 32 samples.wiff	28795		FALSE	#N/A	0.4619	26 (2)
sp|Q9CZU6|CISY_MOUSE	DVLSNLIPK	2	y5	1	light	SolDMSO	#N/A	Data20190709 aleks tissue MMP 32 samples.wiff	31261		FALSE	#N/A	0.5907	27 (2)
sp|Q9CZU6|CISY_MOUSE	DVLSNLIPK	2	y5	1	light	SolDMSO	#N/A	Data20190709 aleks tissue MMP 32 samples.wiff	37100		FALSE	#N/A	0.6108	28 (2)
sp|Q9CZU6|CISY_MOUSE	DVLSNLIPK	2	y5	1	light	SolStatin	#N/A	Data20190709 aleks tissue MMP 32 samples.wiff	38681		FALSE	#N/A	0.6033	29 (2)
sp|Q9CZU6|CISY_MOUSE	DVLSNLIPK	2	y5	1	light	SolStatin	#N/A	Data20190709 aleks tissue MMP 32 samples.wiff	27696		FALSE	#N/A	0.429	30 (2)
sp|Q9CZU6|CISY_MOUSE	DVLSNLIPK	2	y5	1	light	SolStatin	#N/A	Data20190709 aleks tissue MMP 32 samples.wiff	39694		FALSE	#N/A	0.4727	31 (2)
sp|Q9CZU6|CISY_MOUSE	DVLSNLIPK	2	y5	1	light	SolStatin	#N/A	Data20190709 aleks tissue MMP 32 samples.wiff	32567		FALSE	#N/A	0.508	32 (2)
sp|Q9CZU6|CISY_MOUSE	DVLSNLIPK	2	y7	1	heavy	HeartDMSO	#N/A	Data20190709 aleks tissue MMP 32 samples.wiff	184774		FALSE	#N/A	1.435	1
sp|Q9CZU6|CISY_MOUSE	DVLSNLIPK	2	y7	1	heavy	HeartDMSO	#N/A	Data20190709 aleks tissue MMP 32 samples.wiff	184721		FALSE	#N/A	1.8011	2
sp|Q9CZU6|CISY_MOUSE	DVLSNLIPK	2	y7	1	heavy	HeartDMSO	#N/A	Data20190709 aleks tissue MMP 32 samples.wiff	124910		FALSE	#N/A	2.5395	3
sp|Q9CZU6|CISY_MOUSE	DVLSNLIPK	2	y7	1	heavy	HeartDMSO	#N/A	Data20190709 aleks tissue MMP 32 samples.wiff	143903		FALSE	#N/A	2.2521	4
sp|Q9CZU6|CISY_MOUSE	DVLSNLIPK	2	y7	1	heavy	HeartStatin	#N/A	Data20190709 aleks tissue MMP 32 samples.wiff	115165		FALSE	#N/A	2.4222	5
sp|Q9CZU6|CISY_MOUSE	DVLSNLIPK	2	y7	1	heavy	HeartStatin	#N/A	Data20190709 aleks tissue MMP 32 samples.wiff	132095		FALSE	#N/A	2.4961	6
sp|Q9CZU6|CISY_MOUSE	DVLSNLIPK	2	y7	1	heavy	HeartStatin	#N/A	Data20190709 aleks tissue MMP 32 samples.wiff	189859		FALSE	#N/A	1.5001	7
sp|Q9CZU6|CISY_MOUSE	DVLSNLIPK	2	y7	1	heavy	HeartStatin	#N/A	Data20190709 aleks tissue MMP 32 samples.wiff	132411		FALSE	#N/A	2.3248	8
sp|Q9CZU6|CISY_MOUSE	DVLSNLIPK	2	y7	1	heavy	LiverDMSO	#N/A	Data20190709 aleks tissue MMP 32 samples.wiff	126466		FALSE	#N/A	0.334	9
sp|Q9CZU6|CISY_MOUSE	DVLSNLIPK	2	y7	1	heavy	LiverDMSO	#N/A	Data20190709 aleks tissue MMP 32 samples.wiff	162103		FALSE	#N/A	0.2734	10
sp|Q9CZU6|CISY_MOUSE	DVLSNLIPK	2	y7	1	heavy	LiverDMSO	#N/A	Data20190709 aleks tissue MMP 32 samples.wiff	158346		FALSE	#N/A	0.2895	11
sp|Q9CZU6|CISY_MOUSE	DVLSNLIPK	2	y7	1	heavy	LiverDMSO	#N/A	Data20190709 aleks tissue MMP 32 samples.wiff	144491		FALSE	#N/A	0.3206	12
sp|Q9CZU6|CISY_MOUSE	DVLSNLIPK	2	y7	1	heavy	LiverStatin	#N/A	Data20190709 aleks tissue MMP 32 samples.wiff	133936		FALSE	#N/A	0.3049	13
sp|Q9CZU6|CISY_MOUSE	DVLSNLIPK	2	y7	1	heavy	LiverStatin	#N/A	Data20190709 aleks tissue MMP 32 samples.wiff	152022		FALSE	#N/A	0.2221	14
sp|Q9CZU6|CISY_MOUSE	DVLSNLIPK	2	y7	1	heavy	LiverStatin	#N/A	Data20190709 aleks tissue MMP 32 samples.wiff	125759		FALSE	#N/A	0.3601	15
sp|Q9CZU6|CISY_MOUSE	DVLSNLIPK	2	y7	1	heavy	LiverStatin	#N/A	Data20190709 aleks tissue MMP 32 samples.wiff	117162		FALSE	#N/A	0.4064	16
sp|Q9CZU6|CISY_MOUSE	DVLSNLIPK	2	y7	1	heavy	GastrocDMSO	#N/A	Data20190709 aleks tissue MMP 32 samples.wiff	138082		FALSE	#N/A	0.485	17
sp|Q9CZU6|CISY_MOUSE	DVLSNLIPK	2	y7	1	heavy	GastrocDMSO	#N/A	Data20190709 aleks tissue MMP 32 samples.wiff	139017		FALSE	#N/A	0.4537	18
sp|Q9CZU6|CISY_MOUSE	DVLSNLIPK	2	y7	1	heavy	GastrocDMSO	#N/A	Data20190709 aleks tissue MMP 32 samples.wiff	183502		FALSE	#N/A	0.3311	19
sp|Q9CZU6|CISY_MOUSE	DVLSNLIPK	2	y7	1	heavy	GastrocDMSO	#N/A	Data20190709 aleks tissue MMP 32 samples.wiff	157033		FALSE	#N/A	0.3809	20
sp|Q9CZU6|CISY_MOUSE	DVLSNLIPK	2	y7	1	heavy	GastrocStatin	#N/A	Data20190709 aleks tissue MMP 32 samples.wiff	152441		FALSE	#N/A	0.4219	21
sp|Q9CZU6|CISY_MOUSE	DVLSNLIPK	2	y7	1	heavy	GastrocStatin	#N/A	Data20190709 aleks tissue MMP 32 samples.wiff	172603		FALSE	#N/A	0.2743	22
sp|Q9CZU6|CISY_MOUSE	DVLSNLIPK	2	y7	1	heavy	GastrocStatin	#N/A	Data20190709 aleks tissue MMP 32 samples.wiff	166472		FALSE	#N/A	0.3286	23
sp|Q9CZU6|CISY_MOUSE	DVLSNLIPK	2	y7	1	heavy	GastrocStatin	#N/A	Data20190709 aleks tissue MMP 32 samples.wiff	173172		FALSE	#N/A	0.3329	24
sp|Q9CZU6|CISY_MOUSE	DVLSNLIPK	2	y7	1	heavy	SolDMSO	#N/A	Data20190709 aleks tissue MMP 32 samples.wiff	187424		FALSE	#N/A	0.4695	25
sp|Q9CZU6|CISY_MOUSE	DVLSNLIPK	2	y7	1	heavy	SolDMSO	#N/A	Data20190709 aleks tissue MMP 32 samples.wiff	206370		FALSE	#N/A	0.4398	26
sp|Q9CZU6|CISY_MOUSE	DVLSNLIPK	2	y7	1	heavy	SolDMSO	#N/A	Data20190709 aleks tissue MMP 32 samples.wiff	174583		FALSE	#N/A	0.5916	27
sp|Q9CZU6|CISY_MOUSE	DVLSNLIPK	2	y7	1	heavy	SolDMSO	#N/A	Data20190709 aleks tissue MMP 32 samples.wiff	173248		FALSE	#N/A	0.6357	28
sp|Q9CZU6|CISY_MOUSE	DVLSNLIPK	2	y7	1	heavy	SolStatin	#N/A	Data20190709 aleks tissue MMP 32 samples.wiff	192776		FALSE	#N/A	0.5473	29
sp|Q9CZU6|CISY_MOUSE	DVLSNLIPK	2	y7	1	heavy	SolStatin	#N/A	Data20190709 aleks tissue MMP 32 samples.wiff	191329		FALSE	#N/A	0.498	30
sp|Q9CZU6|CISY_MOUSE	DVLSNLIPK	2	y7	1	heavy	SolStatin	#N/A	Data20190709 aleks tissue MMP 32 samples.wiff	191838		FALSE	#N/A	0.4443	31
sp|Q9CZU6|CISY_MOUSE	DVLSNLIPK	2	y7	1	heavy	SolStatin	#N/A	Data20190709 aleks tissue MMP 32 samples.wiff	180177		FALSE	#N/A	0.4946	32
sp|Q9CZU6|CISY_MOUSE	DVLSNLIPK	2	y7	1	heavy	HeartDMSO	#N/A	Data20190709 aleks tissue MMP 32 samples.wiff	183666		FALSE	#N/A	1.4673	1 (2)
sp|Q9CZU6|CISY_MOUSE	DVLSNLIPK	2	y7	1	heavy	HeartDMSO	#N/A	Data20190709 aleks tissue MMP 32 samples.wiff	194376		FALSE	#N/A	1.9093	2 (2)
sp|Q9CZU6|CISY_MOUSE	DVLSNLIPK	2	y7	1	heavy	HeartDMSO	#N/A	Data20190709 aleks tissue MMP 32 samples.wiff	171942		FALSE	#N/A	2.3342	3 (2)
sp|Q9CZU6|CISY_MOUSE	DVLSNLIPK	2	y7	1	heavy	HeartDMSO	#N/A	Data20190709 aleks tissue MMP 32 samples.wiff	161991		FALSE	#N/A	2.2008	4 (2)
sp|Q9CZU6|CISY_MOUSE	DVLSNLIPK	2	y7	1	heavy	HeartStatin	#N/A	Data20190709 aleks tissue MMP 32 samples.wiff	137175		FALSE	#N/A	2.4862	5 (2)
sp|Q9CZU6|CISY_MOUSE	DVLSNLIPK	2	y7	1	heavy	HeartStatin	#N/A	Data20190709 aleks tissue MMP 32 samples.wiff	156205		FALSE	#N/A	2.4506	6 (2)
sp|Q9CZU6|CISY_MOUSE	DVLSNLIPK	2	y7	1	heavy	HeartStatin	#N/A	Data20190709 aleks tissue MMP 32 samples.wiff	204231		FALSE	#N/A	1.5993	7 (2)
sp|Q9CZU6|CISY_MOUSE	DVLSNLIPK	2	y7	1	heavy	HeartStatin	#N/A	Data20190709 aleks tissue MMP 32 samples.wiff	151426		FALSE	#N/A	2.4405	8 (2)
sp|Q9CZU6|CISY_MOUSE	DVLSNLIPK	2	y7	1	heavy	LiverDMSO	#N/A	Data20190709 aleks tissue MMP 32 samples.wiff	146059		FALSE	#N/A	0.4012	9 (2)
sp|Q9CZU6|CISY_MOUSE	DVLSNLIPK	2	y7	1	heavy	LiverDMSO	#N/A	Data20190709 aleks tissue MMP 32 samples.wiff	177097		FALSE	#N/A	0.2995	10 (2)
sp|Q9CZU6|CISY_MOUSE	DVLSNLIPK	2	y7	1	heavy	LiverDMSO	#N/A	Data20190709 aleks tissue MMP 32 samples.wiff	206527		FALSE	#N/A	0.2883	11 (2)
sp|Q9CZU6|CISY_MOUSE	DVLSNLIPK	2	y7	1	heavy	LiverDMSO	#N/A	Data20190709 aleks tissue MMP 32 samples.wiff	161213		FALSE	#N/A	0.2951	12 (2)
sp|Q9CZU6|CISY_MOUSE	DVLSNLIPK	2	y7	1	heavy	LiverStatin	#N/A	Data20190709 aleks tissue MMP 32 samples.wiff	180892		FALSE	#N/A	0.3042	13 (2)
sp|Q9CZU6|CISY_MOUSE	DVLSNLIPK	2	y7	1	heavy	LiverStatin	#N/A	Data20190709 aleks tissue MMP 32 samples.wiff	192739		FALSE	#N/A	0.2173	14 (2)
sp|Q9CZU6|CISY_MOUSE	DVLSNLIPK	2	y7	1	heavy	LiverStatin	#N/A	Data20190709 aleks tissue MMP 32 samples.wiff	171709		FALSE	#N/A	0.3561	15 (2)
sp|Q9CZU6|CISY_MOUSE	DVLSNLIPK	2	y7	1	heavy	LiverStatin	#N/A	Data20190709 aleks tissue MMP 32 samples.wiff	132265		FALSE	#N/A	0.3843	16 (2)
sp|Q9CZU6|CISY_MOUSE	DVLSNLIPK	2	y7	1	heavy	GastrocDMSO	#N/A	Data20190709 aleks tissue MMP 32 samples.wiff	179722		FALSE	#N/A	0.4954	17 (2)
sp|Q9CZU6|CISY_MOUSE	DVLSNLIPK	2	y7	1	heavy	GastrocDMSO	#N/A	Data20190709 aleks tissue MMP 32 samples.wiff	175005		FALSE	#N/A	0.4913	18 (2)
sp|Q9CZU6|CISY_MOUSE	DVLSNLIPK	2	y7	1	heavy	GastrocDMSO	#N/A	Data20190709 aleks tissue MMP 32 samples.wiff	229196		FALSE	#N/A	0.2745	19 (2)
sp|Q9CZU6|CISY_MOUSE	DVLSNLIPK	2	y7	1	heavy	GastrocDMSO	#N/A	Data20190709 aleks tissue MMP 32 samples.wiff	195940		FALSE	#N/A	0.3551	20 (2)
sp|Q9CZU6|CISY_MOUSE	DVLSNLIPK	2	y7	1	heavy	GastrocStatin	#N/A	Data20190709 aleks tissue MMP 32 samples.wiff	175968		FALSE	#N/A	0.437	21 (2)
sp|Q9CZU6|CISY_MOUSE	DVLSNLIPK	2	y7	1	heavy	GastrocStatin	#N/A	Data20190709 aleks tissue MMP 32 samples.wiff	211469		FALSE	#N/A	0.2923	22 (2)
sp|Q9CZU6|CISY_MOUSE	DVLSNLIPK	2	y7	1	heavy	GastrocStatin	#N/A	Data20190709 aleks tissue MMP 32 samples.wiff	208290		FALSE	#N/A	0.273	23 (2)
sp|Q9CZU6|CISY_MOUSE	DVLSNLIPK	2	y7	1	heavy	SolDMSO	#N/A	Data20190709 aleks tissue MMP 32 samples.wiff	213901		FALSE	#N/A	0.4311	25 (2)
sp|Q9CZU6|CISY_MOUSE	DVLSNLIPK	2	y7	1	heavy	SolDMSO	#N/A	Data20190709 aleks tissue MMP 32 samples.wiff	213901		FALSE	#N/A	0.4619	26 (2)
sp|Q9CZU6|CISY_MOUSE	DVLSNLIPK	2	y7	1	heavy	SolDMSO	#N/A	Data20190709 aleks tissue MMP 32 samples.wiff	189882		FALSE	#N/A	0.5907	27 (2)
sp|Q9CZU6|CISY_MOUSE	DVLSNLIPK	2	y7	1	heavy	SolDMSO	#N/A	Data20190709 aleks tissue MMP 32 samples.wiff	197878		FALSE	#N/A	0.6108	28 (2)
sp|Q9CZU6|CISY_MOUSE	DVLSNLIPK	2	y7	1	heavy	SolStatin	#N/A	Data20190709 aleks tissue MMP 32 samples.wiff	200295		FALSE	#N/A	0.6033	29 (2)
sp|Q9CZU6|CISY_MOUSE	DVLSNLIPK	2	y7	1	heavy	SolStatin	#N/A	Data20190709 aleks tissue MMP 32 samples.wiff	226185		FALSE	#N/A	0.429	30 (2)
sp|Q9CZU6|CISY_MOUSE	DVLSNLIPK	2	y7	1	heavy	SolStatin	#N/A	Data20190709 aleks tissue MMP 32 samples.wiff	215994		FALSE	#N/A	0.4727	31 (2)
sp|Q9CZU6|CISY_MOUSE	DVLSNLIPK	2	y7	1	heavy	SolStatin	#N/A	Data20190709 aleks tissue MMP 32 samples.wiff	200517		FALSE	#N/A	0.508	32 (2)
sp|Q9CZU6|CISY_MOUSE	DVLSNLIPK	2	y6	1	heavy	HeartDMSO	#N/A	Data20190709 aleks tissue MMP 32 samples.wiff	187014		FALSE	#N/A	1.435	1
sp|Q9CZU6|CISY_MOUSE	DVLSNLIPK	2	y6	1	heavy	HeartDMSO	#N/A	Data20190709 aleks tissue MMP 32 samples.wiff	190951		FALSE	#N/A	1.8011	2
sp|Q9CZU6|CISY_MOUSE	DVLSNLIPK	2	y6	1	heavy	HeartDMSO	#N/A	Data20190709 aleks tissue MMP 32 samples.wiff	146772		FALSE	#N/A	2.5395	3
sp|Q9CZU6|CISY_MOUSE	DVLSNLIPK	2	y6	1	heavy	HeartDMSO	#N/A	Data20190709 aleks tissue MMP 32 samples.wiff	146559		FALSE	#N/A	2.2521	4
sp|Q9CZU6|CISY_MOUSE	DVLSNLIPK	2	y6	1	heavy	HeartStatin	#N/A	Data20190709 aleks tissue MMP 32 samples.wiff	130198		FALSE	#N/A	2.4222	5
sp|Q9CZU6|CISY_MOUSE	DVLSNLIPK	2	y6	1	heavy	HeartStatin	#N/A	Data20190709 aleks tissue MMP 32 samples.wiff	132062		FALSE	#N/A	2.4961	6
sp|Q9CZU6|CISY_MOUSE	DVLSNLIPK	2	y6	1	heavy	HeartStatin	#N/A	Data20190709 aleks tissue MMP 32 samples.wiff	195827		FALSE	#N/A	1.5001	7
sp|Q9CZU6|CISY_MOUSE	DVLSNLIPK	2	y6	1	heavy	HeartStatin	#N/A	Data20190709 aleks tissue MMP 32 samples.wiff	141923		FALSE	#N/A	2.3248	8
sp|Q9CZU6|CISY_MOUSE	DVLSNLIPK	2	y6	1	heavy	LiverDMSO	#N/A	Data20190709 aleks tissue MMP 32 samples.wiff	130099		FALSE	#N/A	0.334	9
sp|Q9CZU6|CISY_MOUSE	DVLSNLIPK	2	y6	1	heavy	LiverDMSO	#N/A	Data20190709 aleks tissue MMP 32 samples.wiff	159165		FALSE	#N/A	0.2734	10
sp|Q9CZU6|CISY_MOUSE	DVLSNLIPK	2	y6	1	heavy	LiverDMSO	#N/A	Data20190709 aleks tissue MMP 32 samples.wiff	171126		FALSE	#N/A	0.2895	11
sp|Q9CZU6|CISY_MOUSE	DVLSNLIPK	2	y6	1	heavy	LiverDMSO	#N/A	Data20190709 aleks tissue MMP 32 samples.wiff	162963		FALSE	#N/A	0.3206	12
sp|Q9CZU6|CISY_MOUSE	DVLSNLIPK	2	y6	1	heavy	LiverStatin	#N/A	Data20190709 aleks tissue MMP 32 samples.wiff	149894		FALSE	#N/A	0.3049	13
sp|Q9CZU6|CISY_MOUSE	DVLSNLIPK	2	y6	1	heavy	LiverStatin	#N/A	Data20190709 aleks tissue MMP 32 samples.wiff	166428		FALSE	#N/A	0.2221	14
sp|Q9CZU6|CISY_MOUSE	DVLSNLIPK	2	y6	1	heavy	LiverStatin	#N/A	Data20190709 aleks tissue MMP 32 samples.wiff	149389		FALSE	#N/A	0.3601	15
sp|Q9CZU6|CISY_MOUSE	DVLSNLIPK	2	y6	1	heavy	LiverStatin	#N/A	Data20190709 aleks tissue MMP 32 samples.wiff	128986		FALSE	#N/A	0.4064	16
sp|Q9CZU6|CISY_MOUSE	DVLSNLIPK	2	y6	1	heavy	GastrocDMSO	#N/A	Data20190709 aleks tissue MMP 32 samples.wiff	149489		FALSE	#N/A	0.485	17
sp|Q9CZU6|CISY_MOUSE	DVLSNLIPK	2	y6	1	heavy	GastrocDMSO	#N/A	Data20190709 aleks tissue MMP 32 samples.wiff	142468		FALSE	#N/A	0.4537	18
sp|Q9CZU6|CISY_MOUSE	DVLSNLIPK	2	y6	1	heavy	GastrocDMSO	#N/A	Data20190709 aleks tissue MMP 32 samples.wiff	204213		FALSE	#N/A	0.3311	19
sp|Q9CZU6|CISY_MOUSE	DVLSNLIPK	2	y6	1	heavy	GastrocDMSO	#N/A	Data20190709 aleks tissue MMP 32 samples.wiff	173495		FALSE	#N/A	0.3809	20
sp|Q9CZU6|CISY_MOUSE	DVLSNLIPK	2	y6	1	heavy	GastrocStatin	#N/A	Data20190709 aleks tissue MMP 32 samples.wiff	172562		FALSE	#N/A	0.4219	21
sp|Q9CZU6|CISY_MOUSE	DVLSNLIPK	2	y6	1	heavy	GastrocStatin	#N/A	Data20190709 aleks tissue MMP 32 samples.wiff	173161		FALSE	#N/A	0.2743	22
sp|Q9CZU6|CISY_MOUSE	DVLSNLIPK	2	y6	1	heavy	GastrocStatin	#N/A	Data20190709 aleks tissue MMP 32 samples.wiff	188767		FALSE	#N/A	0.3286	23
sp|Q9CZU6|CISY_MOUSE	DVLSNLIPK	2	y6	1	heavy	GastrocStatin	#N/A	Data20190709 aleks tissue MMP 32 samples.wiff	174524		FALSE	#N/A	0.3329	24
sp|Q9CZU6|CISY_MOUSE	DVLSNLIPK	2	y6	1	heavy	SolDMSO	#N/A	Data20190709 aleks tissue MMP 32 samples.wiff	204309		FALSE	#N/A	0.4695	25
sp|Q9CZU6|CISY_MOUSE	DVLSNLIPK	2	y6	1	heavy	SolDMSO	#N/A	Data20190709 aleks tissue MMP 32 samples.wiff	215618		FALSE	#N/A	0.4398	26
sp|Q9CZU6|CISY_MOUSE	DVLSNLIPK	2	y6	1	heavy	SolDMSO	#N/A	Data20190709 aleks tissue MMP 32 samples.wiff	196653		FALSE	#N/A	0.5916	27
sp|Q9CZU6|CISY_MOUSE	DVLSNLIPK	2	y6	1	heavy	SolDMSO	#N/A	Data20190709 aleks tissue MMP 32 samples.wiff	188334		FALSE	#N/A	0.6357	28
sp|Q9CZU6|CISY_MOUSE	DVLSNLIPK	2	y6	1	heavy	SolStatin	#N/A	Data20190709 aleks tissue MMP 32 samples.wiff	214219		FALSE	#N/A	0.5473	29
sp|Q9CZU6|CISY_MOUSE	DVLSNLIPK	2	y6	1	heavy	SolStatin	#N/A	Data20190709 aleks tissue MMP 32 samples.wiff	196457		FALSE	#N/A	0.498	30
sp|Q9CZU6|CISY_MOUSE	DVLSNLIPK	2	y6	1	heavy	SolStatin	#N/A	Data20190709 aleks tissue MMP 32 samples.wiff	206968		FALSE	#N/A	0.4443	31
sp|Q9CZU6|CISY_MOUSE	DVLSNLIPK	2	y6	1	heavy	SolStatin	#N/A	Data20190709 aleks tissue MMP 32 samples.wiff	202981		FALSE	#N/A	0.4946	32
sp|Q9CZU6|CISY_MOUSE	DVLSNLIPK	2	y6	1	heavy	HeartDMSO	#N/A	Data20190709 aleks tissue MMP 32 samples.wiff	198748		FALSE	#N/A	1.4673	1 (2)
sp|Q9CZU6|CISY_MOUSE	DVLSNLIPK	2	y6	1	heavy	HeartDMSO	#N/A	Data20190709 aleks tissue MMP 32 samples.wiff	186094		FALSE	#N/A	1.9093	2 (2)
sp|Q9CZU6|CISY_MOUSE	DVLSNLIPK	2	y6	1	heavy	HeartDMSO	#N/A	Data20190709 aleks tissue MMP 32 samples.wiff	156608		FALSE	#N/A	2.3342	3 (2)
sp|Q9CZU6|CISY_MOUSE	DVLSNLIPK	2	y6	1	heavy	HeartDMSO	#N/A	Data20190709 aleks tissue MMP 32 samples.wiff	166152		FALSE	#N/A	2.2008	4 (2)
sp|Q9CZU6|CISY_MOUSE	DVLSNLIPK	2	y6	1	heavy	HeartStatin	#N/A	Data20190709 aleks tissue MMP 32 samples.wiff	158701		FALSE	#N/A	2.4862	5 (2)
sp|Q9CZU6|CISY_MOUSE	DVLSNLIPK	2	y6	1	heavy	HeartStatin	#N/A	Data20190709 aleks tissue MMP 32 samples.wiff	162247		FALSE	#N/A	2.4506	6 (2)
sp|Q9CZU6|CISY_MOUSE	DVLSNLIPK	2	y6	1	heavy	HeartStatin	#N/A	Data20190709 aleks tissue MMP 32 samples.wiff	215770		FALSE	#N/A	1.5993	7 (2)
sp|Q9CZU6|CISY_MOUSE	DVLSNLIPK	2	y6	1	heavy	HeartStatin	#N/A	Data20190709 aleks tissue MMP 32 samples.wiff	166388		FALSE	#N/A	2.4405	8 (2)
sp|Q9CZU6|CISY_MOUSE	DVLSNLIPK	2	y6	1	heavy	LiverDMSO	#N/A	Data20190709 aleks tissue MMP 32 samples.wiff	151848		FALSE	#N/A	0.4012	9 (2)
sp|Q9CZU6|CISY_MOUSE	DVLSNLIPK	2	y6	1	heavy	LiverDMSO	#N/A	Data20190709 aleks tissue MMP 32 samples.wiff	199808		FALSE	#N/A	0.2995	10 (2)
sp|Q9CZU6|CISY_MOUSE	DVLSNLIPK	2	y6	1	heavy	LiverDMSO	#N/A	Data20190709 aleks tissue MMP 32 samples.wiff	221254		FALSE	#N/A	0.2883	11 (2)
sp|Q9CZU6|CISY_MOUSE	DVLSNLIPK	2	y6	1	heavy	LiverDMSO	#N/A	Data20190709 aleks tissue MMP 32 samples.wiff	205967		FALSE	#N/A	0.2951	12 (2)
sp|Q9CZU6|CISY_MOUSE	DVLSNLIPK	2	y6	1	heavy	LiverStatin	#N/A	Data20190709 aleks tissue MMP 32 samples.wiff	195793		FALSE	#N/A	0.3042	13 (2)
sp|Q9CZU6|CISY_MOUSE	DVLSNLIPK	2	y6	1	heavy	LiverStatin	#N/A	Data20190709 aleks tissue MMP 32 samples.wiff	205182		FALSE	#N/A	0.2173	14 (2)
sp|Q9CZU6|CISY_MOUSE	DVLSNLIPK	2	y6	1	heavy	LiverStatin	#N/A	Data20190709 aleks tissue MMP 32 samples.wiff	178830		FALSE	#N/A	0.3561	15 (2)
sp|Q9CZU6|CISY_MOUSE	DVLSNLIPK	2	y6	1	heavy	LiverStatin	#N/A	Data20190709 aleks tissue MMP 32 samples.wiff	164217		FALSE	#N/A	0.3843	16 (2)
sp|Q9CZU6|CISY_MOUSE	DVLSNLIPK	2	y6	1	heavy	GastrocDMSO	#N/A	Data20190709 aleks tissue MMP 32 samples.wiff	161608		FALSE	#N/A	0.4954	17 (2)
sp|Q9CZU6|CISY_MOUSE	DVLSNLIPK	2	y6	1	heavy	GastrocDMSO	#N/A	Data20190709 aleks tissue MMP 32 samples.wiff	201199		FALSE	#N/A	0.4913	18 (2)
sp|Q9CZU6|CISY_MOUSE	DVLSNLIPK	2	y6	1	heavy	GastrocDMSO	#N/A	Data20190709 aleks tissue MMP 32 samples.wiff	245234		FALSE	#N/A	0.2745	19 (2)
sp|Q9CZU6|CISY_MOUSE	DVLSNLIPK	2	y6	1	heavy	GastrocDMSO	#N/A	Data20190709 aleks tissue MMP 32 samples.wiff	195120		FALSE	#N/A	0.3551	20 (2)
sp|Q9CZU6|CISY_MOUSE	DVLSNLIPK	2	y6	1	heavy	GastrocStatin	#N/A	Data20190709 aleks tissue MMP 32 samples.wiff	209369		FALSE	#N/A	0.437	21 (2)
sp|Q9CZU6|CISY_MOUSE	DVLSNLIPK	2	y6	1	heavy	GastrocStatin	#N/A	Data20190709 aleks tissue MMP 32 samples.wiff	214286		FALSE	#N/A	0.2923	22 (2)
sp|Q9CZU6|CISY_MOUSE	DVLSNLIPK	2	y6	1	heavy	GastrocStatin	#N/A	Data20190709 aleks tissue MMP 32 samples.wiff	214579		FALSE	#N/A	0.273	23 (2)
sp|Q9CZU6|CISY_MOUSE	DVLSNLIPK	2	y6	1	heavy	SolDMSO	#N/A	Data20190709 aleks tissue MMP 32 samples.wiff	225253		FALSE	#N/A	0.4311	25 (2)
sp|Q9CZU6|CISY_MOUSE	DVLSNLIPK	2	y6	1	heavy	SolDMSO	#N/A	Data20190709 aleks tissue MMP 32 samples.wiff	238901		FALSE	#N/A	0.4619	26 (2)
sp|Q9CZU6|CISY_MOUSE	DVLSNLIPK	2	y6	1	heavy	SolDMSO	#N/A	Data20190709 aleks tissue MMP 32 samples.wiff	205120		FALSE	#N/A	0.5907	27 (2)
sp|Q9CZU6|CISY_MOUSE	DVLSNLIPK	2	y6	1	heavy	SolDMSO	#N/A	Data20190709 aleks tissue MMP 32 samples.wiff	196291		FALSE	#N/A	0.6108	28 (2)
sp|Q9CZU6|CISY_MOUSE	DVLSNLIPK	2	y6	1	heavy	SolStatin	#N/A	Data20190709 aleks tissue MMP 32 samples.wiff	202997		FALSE	#N/A	0.6033	29 (2)
sp|Q9CZU6|CISY_MOUSE	DVLSNLIPK	2	y6	1	heavy	SolStatin	#N/A	Data20190709 aleks tissue MMP 32 samples.wiff	233915		FALSE	#N/A	0.429	30 (2)
sp|Q9CZU6|CISY_MOUSE	DVLSNLIPK	2	y6	1	heavy	SolStatin	#N/A	Data20190709 aleks tissue MMP 32 samples.wiff	227026		FALSE	#N/A	0.4727	31 (2)
sp|Q9CZU6|CISY_MOUSE	DVLSNLIPK	2	y6	1	heavy	SolStatin	#N/A	Data20190709 aleks tissue MMP 32 samples.wiff	201247		FALSE	#N/A	0.508	32 (2)
sp|Q9CZU6|CISY_MOUSE	DVLSNLIPK	2	y5	1	heavy	HeartDMSO	#N/A	Data20190709 aleks tissue MMP 32 samples.wiff	44655		FALSE	#N/A	1.435	1
sp|Q9CZU6|CISY_MOUSE	DVLSNLIPK	2	y5	1	heavy	HeartDMSO	#N/A	Data20190709 aleks tissue MMP 32 samples.wiff	51068		FALSE	#N/A	1.8011	2
sp|Q9CZU6|CISY_MOUSE	DVLSNLIPK	2	y5	1	heavy	HeartDMSO	#N/A	Data20190709 aleks tissue MMP 32 samples.wiff	36158		FALSE	#N/A	2.5395	3
sp|Q9CZU6|CISY_MOUSE	DVLSNLIPK	2	y5	1	heavy	HeartDMSO	#N/A	Data20190709 aleks tissue MMP 32 samples.wiff	30867		FALSE	#N/A	2.2521	4
sp|Q9CZU6|CISY_MOUSE	DVLSNLIPK	2	y5	1	heavy	HeartStatin	#N/A	Data20190709 aleks tissue MMP 32 samples.wiff	30687		FALSE	#N/A	2.4222	5
sp|Q9CZU6|CISY_MOUSE	DVLSNLIPK	2	y5	1	heavy	HeartStatin	#N/A	Data20190709 aleks tissue MMP 32 samples.wiff	28400		FALSE	#N/A	2.4961	6
sp|Q9CZU6|CISY_MOUSE	DVLSNLIPK	2	y5	1	heavy	HeartStatin	#N/A	Data20190709 aleks tissue MMP 32 samples.wiff	50265		FALSE	#N/A	1.5001	7
sp|Q9CZU6|CISY_MOUSE	DVLSNLIPK	2	y5	1	heavy	HeartStatin	#N/A	Data20190709 aleks tissue MMP 32 samples.wiff	37215		FALSE	#N/A	2.3248	8
sp|Q9CZU6|CISY_MOUSE	DVLSNLIPK	2	y5	1	heavy	LiverDMSO	#N/A	Data20190709 aleks tissue MMP 32 samples.wiff	33929		FALSE	#N/A	0.334	9
sp|Q9CZU6|CISY_MOUSE	DVLSNLIPK	2	y5	1	heavy	LiverDMSO	#N/A	Data20190709 aleks tissue MMP 32 samples.wiff	46937		FALSE	#N/A	0.2734	10
sp|Q9CZU6|CISY_MOUSE	DVLSNLIPK	2	y5	1	heavy	LiverDMSO	#N/A	Data20190709 aleks tissue MMP 32 samples.wiff	47722		FALSE	#N/A	0.2895	11
sp|Q9CZU6|CISY_MOUSE	DVLSNLIPK	2	y5	1	heavy	LiverDMSO	#N/A	Data20190709 aleks tissue MMP 32 samples.wiff	43323		FALSE	#N/A	0.3206	12
sp|Q9CZU6|CISY_MOUSE	DVLSNLIPK	2	y5	1	heavy	LiverStatin	#N/A	Data20190709 aleks tissue MMP 32 samples.wiff	32524		FALSE	#N/A	0.3049	13
sp|Q9CZU6|CISY_MOUSE	DVLSNLIPK	2	y5	1	heavy	LiverStatin	#N/A	Data20190709 aleks tissue MMP 32 samples.wiff	37099		FALSE	#N/A	0.2221	14
sp|Q9CZU6|CISY_MOUSE	DVLSNLIPK	2	y5	1	heavy	LiverStatin	#N/A	Data20190709 aleks tissue MMP 32 samples.wiff	29650		FALSE	#N/A	0.3601	15
sp|Q9CZU6|CISY_MOUSE	DVLSNLIPK	2	y5	1	heavy	LiverStatin	#N/A	Data20190709 aleks tissue MMP 32 samples.wiff	32867		FALSE	#N/A	0.4064	16
sp|Q9CZU6|CISY_MOUSE	DVLSNLIPK	2	y5	1	heavy	GastrocDMSO	#N/A	Data20190709 aleks tissue MMP 32 samples.wiff	36025		FALSE	#N/A	0.485	17
sp|Q9CZU6|CISY_MOUSE	DVLSNLIPK	2	y5	1	heavy	GastrocDMSO	#N/A	Data20190709 aleks tissue MMP 32 samples.wiff	41271		FALSE	#N/A	0.4537	18
sp|Q9CZU6|CISY_MOUSE	DVLSNLIPK	2	y5	1	heavy	GastrocDMSO	#N/A	Data20190709 aleks tissue MMP 32 samples.wiff	52383		FALSE	#N/A	0.3311	19
sp|Q9CZU6|CISY_MOUSE	DVLSNLIPK	2	y5	1	heavy	GastrocDMSO	#N/A	Data20190709 aleks tissue MMP 32 samples.wiff	47189		FALSE	#N/A	0.3809	20
sp|Q9CZU6|CISY_MOUSE	DVLSNLIPK	2	y5	1	heavy	GastrocStatin	#N/A	Data20190709 aleks tissue MMP 32 samples.wiff	46252		FALSE	#N/A	0.4219	21
sp|Q9CZU6|CISY_MOUSE	DVLSNLIPK	2	y5	1	heavy	GastrocStatin	#N/A	Data20190709 aleks tissue MMP 32 samples.wiff	48225		FALSE	#N/A	0.2743	22
sp|Q9CZU6|CISY_MOUSE	DVLSNLIPK	2	y5	1	heavy	GastrocStatin	#N/A	Data20190709 aleks tissue MMP 32 samples.wiff	48315		FALSE	#N/A	0.3286	23
sp|Q9CZU6|CISY_MOUSE	DVLSNLIPK	2	y5	1	heavy	GastrocStatin	#N/A	Data20190709 aleks tissue MMP 32 samples.wiff	44174		FALSE	#N/A	0.3329	24
sp|Q9CZU6|CISY_MOUSE	DVLSNLIPK	2	y5	1	heavy	SolDMSO	#N/A	Data20190709 aleks tissue MMP 32 samples.wiff	48671		FALSE	#N/A	0.4695	25
sp|Q9CZU6|CISY_MOUSE	DVLSNLIPK	2	y5	1	heavy	SolDMSO	#N/A	Data20190709 aleks tissue MMP 32 samples.wiff	57635		FALSE	#N/A	0.4398	26
sp|Q9CZU6|CISY_MOUSE	DVLSNLIPK	2	y5	1	heavy	SolDMSO	#N/A	Data20190709 aleks tissue MMP 32 samples.wiff	56171		FALSE	#N/A	0.5916	27
sp|Q9CZU6|CISY_MOUSE	DVLSNLIPK	2	y5	1	heavy	SolDMSO	#N/A	Data20190709 aleks tissue MMP 32 samples.wiff	47335		FALSE	#N/A	0.6357	28
sp|Q9CZU6|CISY_MOUSE	DVLSNLIPK	2	y5	1	heavy	SolStatin	#N/A	Data20190709 aleks tissue MMP 32 samples.wiff	52739		FALSE	#N/A	0.5473	29
sp|Q9CZU6|CISY_MOUSE	DVLSNLIPK	2	y5	1	heavy	SolStatin	#N/A	Data20190709 aleks tissue MMP 32 samples.wiff	47778		FALSE	#N/A	0.498	30
sp|Q9CZU6|CISY_MOUSE	DVLSNLIPK	2	y5	1	heavy	SolStatin	#N/A	Data20190709 aleks tissue MMP 32 samples.wiff	53812		FALSE	#N/A	0.4443	31
sp|Q9CZU6|CISY_MOUSE	DVLSNLIPK	2	y5	1	heavy	SolStatin	#N/A	Data20190709 aleks tissue MMP 32 samples.wiff	41675		FALSE	#N/A	0.4946	32
sp|Q9CZU6|CISY_MOUSE	DVLSNLIPK	2	y5	1	heavy	HeartDMSO	#N/A	Data20190709 aleks tissue MMP 32 samples.wiff	45111		FALSE	#N/A	1.4673	1 (2)
sp|Q9CZU6|CISY_MOUSE	DVLSNLIPK	2	y5	1	heavy	HeartDMSO	#N/A	Data20190709 aleks tissue MMP 32 samples.wiff	50819		FALSE	#N/A	1.9093	2 (2)
sp|Q9CZU6|CISY_MOUSE	DVLSNLIPK	2	y5	1	heavy	HeartDMSO	#N/A	Data20190709 aleks tissue MMP 32 samples.wiff	44248		FALSE	#N/A	2.3342	3 (2)
sp|Q9CZU6|CISY_MOUSE	DVLSNLIPK	2	y5	1	heavy	HeartDMSO	#N/A	Data20190709 aleks tissue MMP 32 samples.wiff	40822		FALSE	#N/A	2.2008	4 (2)
sp|Q9CZU6|CISY_MOUSE	DVLSNLIPK	2	y5	1	heavy	HeartStatin	#N/A	Data20190709 aleks tissue MMP 32 samples.wiff	36372		FALSE	#N/A	2.4862	5 (2)
sp|Q9CZU6|CISY_MOUSE	DVLSNLIPK	2	y5	1	heavy	HeartStatin	#N/A	Data20190709 aleks tissue MMP 32 samples.wiff	37041		FALSE	#N/A	2.4506	6 (2)
sp|Q9CZU6|CISY_MOUSE	DVLSNLIPK	2	y5	1	heavy	HeartStatin	#N/A	Data20190709 aleks tissue MMP 32 samples.wiff	68725		FALSE	#N/A	1.5993	7 (2)
sp|Q9CZU6|CISY_MOUSE	DVLSNLIPK	2	y5	1	heavy	HeartStatin	#N/A	Data20190709 aleks tissue MMP 32 samples.wiff	44445		FALSE	#N/A	2.4405	8 (2)
sp|Q9CZU6|CISY_MOUSE	DVLSNLIPK	2	y5	1	heavy	LiverDMSO	#N/A	Data20190709 aleks tissue MMP 32 samples.wiff	43950		FALSE	#N/A	0.4012	9 (2)
sp|Q9CZU6|CISY_MOUSE	DVLSNLIPK	2	y5	1	heavy	LiverDMSO	#N/A	Data20190709 aleks tissue MMP 32 samples.wiff	54260		FALSE	#N/A	0.2995	10 (2)
sp|Q9CZU6|CISY_MOUSE	DVLSNLIPK	2	y5	1	heavy	LiverDMSO	#N/A	Data20190709 aleks tissue MMP 32 samples.wiff	55274		FALSE	#N/A	0.2883	11 (2)
sp|Q9CZU6|CISY_MOUSE	DVLSNLIPK	2	y5	1	heavy	LiverDMSO	#N/A	Data20190709 aleks tissue MMP 32 samples.wiff	46512		FALSE	#N/A	0.2951	12 (2)
sp|Q9CZU6|CISY_MOUSE	DVLSNLIPK	2	y5	1	heavy	LiverStatin	#N/A	Data20190709 aleks tissue MMP 32 samples.wiff	52516		FALSE	#N/A	0.3042	13 (2)
sp|Q9CZU6|CISY_MOUSE	DVLSNLIPK	2	y5	1	heavy	LiverStatin	#N/A	Data20190709 aleks tissue MMP 32 samples.wiff	45167		FALSE	#N/A	0.2173	14 (2)
sp|Q9CZU6|CISY_MOUSE	DVLSNLIPK	2	y5	1	heavy	LiverStatin	#N/A	Data20190709 aleks tissue MMP 32 samples.wiff	40566		FALSE	#N/A	0.3561	15 (2)
sp|Q9CZU6|CISY_MOUSE	DVLSNLIPK	2	y5	1	heavy	LiverStatin	#N/A	Data20190709 aleks tissue MMP 32 samples.wiff	32699		FALSE	#N/A	0.3843	16 (2)
sp|Q9CZU6|CISY_MOUSE	DVLSNLIPK	2	y5	1	heavy	GastrocDMSO	#N/A	Data20190709 aleks tissue MMP 32 samples.wiff	40879		FALSE	#N/A	0.4954	17 (2)
sp|Q9CZU6|CISY_MOUSE	DVLSNLIPK	2	y5	1	heavy	GastrocDMSO	#N/A	Data20190709 aleks tissue MMP 32 samples.wiff	49859		FALSE	#N/A	0.4913	18 (2)
sp|Q9CZU6|CISY_MOUSE	DVLSNLIPK	2	y5	1	heavy	GastrocDMSO	#N/A	Data20190709 aleks tissue MMP 32 samples.wiff	66924		FALSE	#N/A	0.2745	19 (2)
sp|Q9CZU6|CISY_MOUSE	DVLSNLIPK	2	y5	1	heavy	GastrocDMSO	#N/A	Data20190709 aleks tissue MMP 32 samples.wiff	52301		FALSE	#N/A	0.3551	20 (2)
sp|Q9CZU6|CISY_MOUSE	DVLSNLIPK	2	y5	1	heavy	GastrocStatin	#N/A	Data20190709 aleks tissue MMP 32 samples.wiff	49860		FALSE	#N/A	0.437	21 (2)
sp|Q9CZU6|CISY_MOUSE	DVLSNLIPK	2	y5	1	heavy	GastrocStatin	#N/A	Data20190709 aleks tissue MMP 32 samples.wiff	53870		FALSE	#N/A	0.2923	22 (2)
sp|Q9CZU6|CISY_MOUSE	DVLSNLIPK	2	y5	1	heavy	GastrocStatin	#N/A	Data20190709 aleks tissue MMP 32 samples.wiff	49668		FALSE	#N/A	0.273	23 (2)
sp|Q9CZU6|CISY_MOUSE	DVLSNLIPK	2	y5	1	heavy	SolDMSO	#N/A	Data20190709 aleks tissue MMP 32 samples.wiff	61621		FALSE	#N/A	0.4311	25 (2)
sp|Q9CZU6|CISY_MOUSE	DVLSNLIPK	2	y5	1	heavy	SolDMSO	#N/A	Data20190709 aleks tissue MMP 32 samples.wiff	59665		FALSE	#N/A	0.4619	26 (2)
sp|Q9CZU6|CISY_MOUSE	DVLSNLIPK	2	y5	1	heavy	SolDMSO	#N/A	Data20190709 aleks tissue MMP 32 samples.wiff	48216		FALSE	#N/A	0.5907	27 (2)
sp|Q9CZU6|CISY_MOUSE	DVLSNLIPK	2	y5	1	heavy	SolDMSO	#N/A	Data20190709 aleks tissue MMP 32 samples.wiff	46793		FALSE	#N/A	0.6108	28 (2)
sp|Q9CZU6|CISY_MOUSE	DVLSNLIPK	2	y5	1	heavy	SolStatin	#N/A	Data20190709 aleks tissue MMP 32 samples.wiff	53080		FALSE	#N/A	0.6033	29 (2)
sp|Q9CZU6|CISY_MOUSE	DVLSNLIPK	2	y5	1	heavy	SolStatin	#N/A	Data20190709 aleks tissue MMP 32 samples.wiff	61144		FALSE	#N/A	0.429	30 (2)
sp|Q9CZU6|CISY_MOUSE	DVLSNLIPK	2	y5	1	heavy	SolStatin	#N/A	Data20190709 aleks tissue MMP 32 samples.wiff	55922		FALSE	#N/A	0.4727	31 (2)
sp|Q9CZU6|CISY_MOUSE	DVLSNLIPK	2	y5	1	heavy	SolStatin	#N/A	Data20190709 aleks tissue MMP 32 samples.wiff	53281		FALSE	#N/A	0.508	32 (2)
sp|Q9CZU6|CISY_MOUSE	IVPNILLEQGK	2	y9	1	light	HeartDMSO	#N/A	Data20190709 aleks tissue MMP 32 samples.wiff	1299287		FALSE	#N/A	1.9306	1
sp|Q9CZU6|CISY_MOUSE	IVPNILLEQGK	2	y9	1	light	HeartDMSO	#N/A	Data20190709 aleks tissue MMP 32 samples.wiff	1406262		FALSE	#N/A	2.1553	2
sp|Q9CZU6|CISY_MOUSE	IVPNILLEQGK	2	y9	1	light	HeartDMSO	#N/A	Data20190709 aleks tissue MMP 32 samples.wiff	1544091		FALSE	#N/A	2.8444	3
sp|Q9CZU6|CISY_MOUSE	IVPNILLEQGK	2	y9	1	light	HeartDMSO	#N/A	Data20190709 aleks tissue MMP 32 samples.wiff	1675641		FALSE	#N/A	2.8627	4
sp|Q9CZU6|CISY_MOUSE	IVPNILLEQGK	2	y9	1	light	HeartStatin	#N/A	Data20190709 aleks tissue MMP 32 samples.wiff	1665635		FALSE	#N/A	2.9446	5
sp|Q9CZU6|CISY_MOUSE	IVPNILLEQGK	2	y9	1	light	HeartStatin	#N/A	Data20190709 aleks tissue MMP 32 samples.wiff	1540878		FALSE	#N/A	3.0146	6
sp|Q9CZU6|CISY_MOUSE	IVPNILLEQGK	2	y9	1	light	HeartStatin	#N/A	Data20190709 aleks tissue MMP 32 samples.wiff	1115337		FALSE	#N/A	1.8251	7
sp|Q9CZU6|CISY_MOUSE	IVPNILLEQGK	2	y9	1	light	HeartStatin	#N/A	Data20190709 aleks tissue MMP 32 samples.wiff	1492075		FALSE	#N/A	2.7737	8
sp|Q9CZU6|CISY_MOUSE	IVPNILLEQGK	2	y9	1	light	LiverDMSO	#N/A	Data20190709 aleks tissue MMP 32 samples.wiff	260701		FALSE	#N/A	0.4146	9
sp|Q9CZU6|CISY_MOUSE	IVPNILLEQGK	2	y9	1	light	LiverDMSO	#N/A	Data20190709 aleks tissue MMP 32 samples.wiff	188621		FALSE	#N/A	0.3071	10
sp|Q9CZU6|CISY_MOUSE	IVPNILLEQGK	2	y9	1	light	LiverDMSO	#N/A	Data20190709 aleks tissue MMP 32 samples.wiff	215764		FALSE	#N/A	0.3139	11
sp|Q9CZU6|CISY_MOUSE	IVPNILLEQGK	2	y9	1	light	LiverDMSO	#N/A	Data20190709 aleks tissue MMP 32 samples.wiff	189049		FALSE	#N/A	0.3447	12
sp|Q9CZU6|CISY_MOUSE	IVPNILLEQGK	2	y9	1	light	LiverStatin	#N/A	Data20190709 aleks tissue MMP 32 samples.wiff	261586		FALSE	#N/A	0.4011	13
sp|Q9CZU6|CISY_MOUSE	IVPNILLEQGK	2	y9	1	light	LiverStatin	#N/A	Data20190709 aleks tissue MMP 32 samples.wiff	197285		FALSE	#N/A	0.2658	14
sp|Q9CZU6|CISY_MOUSE	IVPNILLEQGK	2	y9	1	light	LiverStatin	#N/A	Data20190709 aleks tissue MMP 32 samples.wiff	226312		FALSE	#N/A	0.3998	15
sp|Q9CZU6|CISY_MOUSE	IVPNILLEQGK	2	y9	1	light	LiverStatin	#N/A	Data20190709 aleks tissue MMP 32 samples.wiff	279079		FALSE	#N/A	0.441	16
sp|Q9CZU6|CISY_MOUSE	IVPNILLEQGK	2	y9	1	light	GastrocDMSO	#N/A	Data20190709 aleks tissue MMP 32 samples.wiff	313661		FALSE	#N/A	0.7015	17
sp|Q9CZU6|CISY_MOUSE	IVPNILLEQGK	2	y9	1	light	GastrocDMSO	#N/A	Data20190709 aleks tissue MMP 32 samples.wiff	324438		FALSE	#N/A	0.6685	18
sp|Q9CZU6|CISY_MOUSE	IVPNILLEQGK	2	y9	1	light	GastrocDMSO	#N/A	Data20190709 aleks tissue MMP 32 samples.wiff	268798		FALSE	#N/A	0.4408	19
sp|Q9CZU6|CISY_MOUSE	IVPNILLEQGK	2	y9	1	light	GastrocDMSO	#N/A	Data20190709 aleks tissue MMP 32 samples.wiff	280359		FALSE	#N/A	0.5184	20
sp|Q9CZU6|CISY_MOUSE	IVPNILLEQGK	2	y9	1	light	GastrocStatin	#N/A	Data20190709 aleks tissue MMP 32 samples.wiff	267872		FALSE	#N/A	0.5264	21
sp|Q9CZU6|CISY_MOUSE	IVPNILLEQGK	2	y9	1	light	GastrocStatin	#N/A	Data20190709 aleks tissue MMP 32 samples.wiff	246674		FALSE	#N/A	0.4273	22
sp|Q9CZU6|CISY_MOUSE	IVPNILLEQGK	2	y9	1	light	GastrocStatin	#N/A	Data20190709 aleks tissue MMP 32 samples.wiff	219687		FALSE	#N/A	0.4197	23
sp|Q9CZU6|CISY_MOUSE	IVPNILLEQGK	2	y9	1	light	GastrocStatin	#N/A	Data20190709 aleks tissue MMP 32 samples.wiff	257796		FALSE	#N/A	0.5012	24
sp|Q9CZU6|CISY_MOUSE	IVPNILLEQGK	2	y9	1	light	SolDMSO	#N/A	Data20190709 aleks tissue MMP 32 samples.wiff	449514		FALSE	#N/A	0.7308	25
sp|Q9CZU6|CISY_MOUSE	IVPNILLEQGK	2	y9	1	light	SolDMSO	#N/A	Data20190709 aleks tissue MMP 32 samples.wiff	517798		FALSE	#N/A	0.8719	26
sp|Q9CZU6|CISY_MOUSE	IVPNILLEQGK	2	y9	1	light	SolDMSO	#N/A	Data20190709 aleks tissue MMP 32 samples.wiff	565683		FALSE	#N/A	1.0513	27
sp|Q9CZU6|CISY_MOUSE	IVPNILLEQGK	2	y9	1	light	SolDMSO	#N/A	Data20190709 aleks tissue MMP 32 samples.wiff	627574		FALSE	#N/A	1.1101	28
sp|Q9CZU6|CISY_MOUSE	IVPNILLEQGK	2	y9	1	light	SolStatin	#N/A	Data20190709 aleks tissue MMP 32 samples.wiff	653248		FALSE	#N/A	1.0572	29
sp|Q9CZU6|CISY_MOUSE	IVPNILLEQGK	2	y9	1	light	SolStatin	#N/A	Data20190709 aleks tissue MMP 32 samples.wiff	478678		FALSE	#N/A	0.7818	30
sp|Q9CZU6|CISY_MOUSE	IVPNILLEQGK	2	y9	1	light	SolStatin	#N/A	Data20190709 aleks tissue MMP 32 samples.wiff	500780		FALSE	#N/A	0.8261	31
sp|Q9CZU6|CISY_MOUSE	IVPNILLEQGK	2	y9	1	light	SolStatin	#N/A	Data20190709 aleks tissue MMP 32 samples.wiff	499388		FALSE	#N/A	0.8207	32
sp|Q9CZU6|CISY_MOUSE	IVPNILLEQGK	2	y9	1	light	HeartDMSO	#N/A	Data20190709 aleks tissue MMP 32 samples.wiff	1445846		FALSE	#N/A	2.0533	1 (2)
sp|Q9CZU6|CISY_MOUSE	IVPNILLEQGK	2	y9	1	light	HeartDMSO	#N/A	Data20190709 aleks tissue MMP 32 samples.wiff	1441878		FALSE	#N/A	2.0546	2 (2)
sp|Q9CZU6|CISY_MOUSE	IVPNILLEQGK	2	y9	1	light	HeartDMSO	#N/A	Data20190709 aleks tissue MMP 32 samples.wiff	1829518		FALSE	#N/A	2.8762	3 (2)
sp|Q9CZU6|CISY_MOUSE	IVPNILLEQGK	2	y9	1	light	HeartDMSO	#N/A	Data20190709 aleks tissue MMP 32 samples.wiff	1921279		FALSE	#N/A	2.9291	4 (2)
sp|Q9CZU6|CISY_MOUSE	IVPNILLEQGK	2	y9	1	light	HeartStatin	#N/A	Data20190709 aleks tissue MMP 32 samples.wiff	2169245		FALSE	#N/A	3.3801	5 (2)
sp|Q9CZU6|CISY_MOUSE	IVPNILLEQGK	2	y9	1	light	HeartStatin	#N/A	Data20190709 aleks tissue MMP 32 samples.wiff	2014630		FALSE	#N/A	3.1501	6 (2)
sp|Q9CZU6|CISY_MOUSE	IVPNILLEQGK	2	y9	1	light	HeartStatin	#N/A	Data20190709 aleks tissue MMP 32 samples.wiff	1402427		FALSE	#N/A	1.8018	7 (2)
sp|Q9CZU6|CISY_MOUSE	IVPNILLEQGK	2	y9	1	light	HeartStatin	#N/A	Data20190709 aleks tissue MMP 32 samples.wiff	1856690		FALSE	#N/A	2.8244	8 (2)
sp|Q9CZU6|CISY_MOUSE	IVPNILLEQGK	2	y9	1	light	LiverDMSO	#N/A	Data20190709 aleks tissue MMP 32 samples.wiff	274979		FALSE	#N/A	0.4093	9 (2)
sp|Q9CZU6|CISY_MOUSE	IVPNILLEQGK	2	y9	1	light	LiverDMSO	#N/A	Data20190709 aleks tissue MMP 32 samples.wiff	213445		FALSE	#N/A	0.2874	10 (2)
sp|Q9CZU6|CISY_MOUSE	IVPNILLEQGK	2	y9	1	light	LiverDMSO	#N/A	Data20190709 aleks tissue MMP 32 samples.wiff	266981		FALSE	#N/A	0.3521	11 (2)
sp|Q9CZU6|CISY_MOUSE	IVPNILLEQGK	2	y9	1	light	LiverDMSO	#N/A	Data20190709 aleks tissue MMP 32 samples.wiff	291288		FALSE	#N/A	0.3996	12 (2)
sp|Q9CZU6|CISY_MOUSE	IVPNILLEQGK	2	y9	1	light	LiverStatin	#N/A	Data20190709 aleks tissue MMP 32 samples.wiff	235882		FALSE	#N/A	0.3312	13 (2)
sp|Q9CZU6|CISY_MOUSE	IVPNILLEQGK	2	y9	1	light	LiverStatin	#N/A	Data20190709 aleks tissue MMP 32 samples.wiff	234799		FALSE	#N/A	0.2975	14 (2)
sp|Q9CZU6|CISY_MOUSE	IVPNILLEQGK	2	y9	1	light	LiverStatin	#N/A	Data20190709 aleks tissue MMP 32 samples.wiff	289458		FALSE	#N/A	0.4183	15 (2)
sp|Q9CZU6|CISY_MOUSE	IVPNILLEQGK	2	y9	1	light	LiverStatin	#N/A	Data20190709 aleks tissue MMP 32 samples.wiff	279076		FALSE	#N/A	0.4261	16 (2)
sp|Q9CZU6|CISY_MOUSE	IVPNILLEQGK	2	y9	1	light	GastrocDMSO	#N/A	Data20190709 aleks tissue MMP 32 samples.wiff	334213		FALSE	#N/A	0.6044	17 (2)
sp|Q9CZU6|CISY_MOUSE	IVPNILLEQGK	2	y9	1	light	GastrocDMSO	#N/A	Data20190709 aleks tissue MMP 32 samples.wiff	325447		FALSE	#N/A	0.5667	18 (2)
sp|Q9CZU6|CISY_MOUSE	IVPNILLEQGK	2	y9	1	light	GastrocDMSO	#N/A	Data20190709 aleks tissue MMP 32 samples.wiff	316814		FALSE	#N/A	0.4566	19 (2)
sp|Q9CZU6|CISY_MOUSE	IVPNILLEQGK	2	y9	1	light	GastrocDMSO	#N/A	Data20190709 aleks tissue MMP 32 samples.wiff	292221		FALSE	#N/A	0.4676	20 (2)
sp|Q9CZU6|CISY_MOUSE	IVPNILLEQGK	2	y9	1	light	GastrocStatin	#N/A	Data20190709 aleks tissue MMP 32 samples.wiff	287391		FALSE	#N/A	0.5751	21 (2)
sp|Q9CZU6|CISY_MOUSE	IVPNILLEQGK	2	y9	1	light	GastrocStatin	#N/A	Data20190709 aleks tissue MMP 32 samples.wiff	260888		FALSE	#N/A	0.4114	22 (2)
sp|Q9CZU6|CISY_MOUSE	IVPNILLEQGK	2	y9	1	light	GastrocStatin	#N/A	Data20190709 aleks tissue MMP 32 samples.wiff	264510		FALSE	#N/A	0.4657	23 (2)
sp|Q9CZU6|CISY_MOUSE	IVPNILLEQGK	2	y9	1	light	SolDMSO	#N/A	Data20190709 aleks tissue MMP 32 samples.wiff	474839		FALSE	#N/A	0.7223	25 (2)
sp|Q9CZU6|CISY_MOUSE	IVPNILLEQGK	2	y9	1	light	SolDMSO	#N/A	Data20190709 aleks tissue MMP 32 samples.wiff	587566		FALSE	#N/A	0.8105	26 (2)
sp|Q9CZU6|CISY_MOUSE	IVPNILLEQGK	2	y9	1	light	SolDMSO	#N/A	Data20190709 aleks tissue MMP 32 samples.wiff	651818		FALSE	#N/A	1.0915	27 (2)
sp|Q9CZU6|CISY_MOUSE	IVPNILLEQGK	2	y9	1	light	SolDMSO	#N/A	Data20190709 aleks tissue MMP 32 samples.wiff	644940		FALSE	#N/A	1.0275	28 (2)
sp|Q9CZU6|CISY_MOUSE	IVPNILLEQGK	2	y9	1	light	SolStatin	#N/A	Data20190709 aleks tissue MMP 32 samples.wiff	679877		FALSE	#N/A	0.9955	29 (2)
sp|Q9CZU6|CISY_MOUSE	IVPNILLEQGK	2	y9	1	light	SolStatin	#N/A	Data20190709 aleks tissue MMP 32 samples.wiff	493144		FALSE	#N/A	0.7596	30 (2)
sp|Q9CZU6|CISY_MOUSE	IVPNILLEQGK	2	y9	1	light	SolStatin	#N/A	Data20190709 aleks tissue MMP 32 samples.wiff	608797		FALSE	#N/A	0.859	31 (2)
sp|Q9CZU6|CISY_MOUSE	IVPNILLEQGK	2	y9	1	light	SolStatin	#N/A	Data20190709 aleks tissue MMP 32 samples.wiff	476283		FALSE	#N/A	0.7837	32 (2)
sp|Q9CZU6|CISY_MOUSE	IVPNILLEQGK	2	y6	1	light	HeartDMSO	#N/A	Data20190709 aleks tissue MMP 32 samples.wiff	1168990		FALSE	#N/A	1.9306	1
sp|Q9CZU6|CISY_MOUSE	IVPNILLEQGK	2	y6	1	light	HeartDMSO	#N/A	Data20190709 aleks tissue MMP 32 samples.wiff	1301509		FALSE	#N/A	2.1553	2
sp|Q9CZU6|CISY_MOUSE	IVPNILLEQGK	2	y6	1	light	HeartDMSO	#N/A	Data20190709 aleks tissue MMP 32 samples.wiff	1537297		FALSE	#N/A	2.8444	3
sp|Q9CZU6|CISY_MOUSE	IVPNILLEQGK	2	y6	1	light	HeartDMSO	#N/A	Data20190709 aleks tissue MMP 32 samples.wiff	1679035		FALSE	#N/A	2.8627	4
sp|Q9CZU6|CISY_MOUSE	IVPNILLEQGK	2	y6	1	light	HeartStatin	#N/A	Data20190709 aleks tissue MMP 32 samples.wiff	1466684		FALSE	#N/A	2.9446	5
sp|Q9CZU6|CISY_MOUSE	IVPNILLEQGK	2	y6	1	light	HeartStatin	#N/A	Data20190709 aleks tissue MMP 32 samples.wiff	1657331		FALSE	#N/A	3.0146	6
sp|Q9CZU6|CISY_MOUSE	IVPNILLEQGK	2	y6	1	light	HeartStatin	#N/A	Data20190709 aleks tissue MMP 32 samples.wiff	1105200		FALSE	#N/A	1.8251	7
sp|Q9CZU6|CISY_MOUSE	IVPNILLEQGK	2	y6	1	light	HeartStatin	#N/A	Data20190709 aleks tissue MMP 32 samples.wiff	1423448		FALSE	#N/A	2.7737	8
sp|Q9CZU6|CISY_MOUSE	IVPNILLEQGK	2	y6	1	light	LiverDMSO	#N/A	Data20190709 aleks tissue MMP 32 samples.wiff	207897		FALSE	#N/A	0.4146	9
sp|Q9CZU6|CISY_MOUSE	IVPNILLEQGK	2	y6	1	light	LiverDMSO	#N/A	Data20190709 aleks tissue MMP 32 samples.wiff	203719		FALSE	#N/A	0.3071	10
sp|Q9CZU6|CISY_MOUSE	IVPNILLEQGK	2	y6	1	light	LiverDMSO	#N/A	Data20190709 aleks tissue MMP 32 samples.wiff	208572		FALSE	#N/A	0.3139	11
sp|Q9CZU6|CISY_MOUSE	IVPNILLEQGK	2	y6	1	light	LiverDMSO	#N/A	Data20190709 aleks tissue MMP 32 samples.wiff	220031		FALSE	#N/A	0.3447	12
sp|Q9CZU6|CISY_MOUSE	IVPNILLEQGK	2	y6	1	light	LiverStatin	#N/A	Data20190709 aleks tissue MMP 32 samples.wiff	233305		FALSE	#N/A	0.4011	13
sp|Q9CZU6|CISY_MOUSE	IVPNILLEQGK	2	y6	1	light	LiverStatin	#N/A	Data20190709 aleks tissue MMP 32 samples.wiff	129199		FALSE	#N/A	0.2658	14
sp|Q9CZU6|CISY_MOUSE	IVPNILLEQGK	2	y6	1	light	LiverStatin	#N/A	Data20190709 aleks tissue MMP 32 samples.wiff	233829		FALSE	#N/A	0.3998	15
sp|Q9CZU6|CISY_MOUSE	IVPNILLEQGK	2	y6	1	light	LiverStatin	#N/A	Data20190709 aleks tissue MMP 32 samples.wiff	209870		FALSE	#N/A	0.441	16
sp|Q9CZU6|CISY_MOUSE	IVPNILLEQGK	2	y6	1	light	GastrocDMSO	#N/A	Data20190709 aleks tissue MMP 32 samples.wiff	266304		FALSE	#N/A	0.7015	17
sp|Q9CZU6|CISY_MOUSE	IVPNILLEQGK	2	y6	1	light	GastrocDMSO	#N/A	Data20190709 aleks tissue MMP 32 samples.wiff	276983		FALSE	#N/A	0.6685	18
sp|Q9CZU6|CISY_MOUSE	IVPNILLEQGK	2	y6	1	light	GastrocDMSO	#N/A	Data20190709 aleks tissue MMP 32 samples.wiff	224036		FALSE	#N/A	0.4408	19
sp|Q9CZU6|CISY_MOUSE	IVPNILLEQGK	2	y6	1	light	GastrocDMSO	#N/A	Data20190709 aleks tissue MMP 32 samples.wiff	233060		FALSE	#N/A	0.5184	20
sp|Q9CZU6|CISY_MOUSE	IVPNILLEQGK	2	y6	1	light	GastrocStatin	#N/A	Data20190709 aleks tissue MMP 32 samples.wiff	251585		FALSE	#N/A	0.5264	21
sp|Q9CZU6|CISY_MOUSE	IVPNILLEQGK	2	y6	1	light	GastrocStatin	#N/A	Data20190709 aleks tissue MMP 32 samples.wiff	201743		FALSE	#N/A	0.4273	22
sp|Q9CZU6|CISY_MOUSE	IVPNILLEQGK	2	y6	1	light	GastrocStatin	#N/A	Data20190709 aleks tissue MMP 32 samples.wiff	210111		FALSE	#N/A	0.4197	23
sp|Q9CZU6|CISY_MOUSE	IVPNILLEQGK	2	y6	1	light	GastrocStatin	#N/A	Data20190709 aleks tissue MMP 32 samples.wiff	232005		FALSE	#N/A	0.5012	24
sp|Q9CZU6|CISY_MOUSE	IVPNILLEQGK	2	y6	1	light	SolDMSO	#N/A	Data20190709 aleks tissue MMP 32 samples.wiff	410546		FALSE	#N/A	0.7308	25
sp|Q9CZU6|CISY_MOUSE	IVPNILLEQGK	2	y6	1	light	SolDMSO	#N/A	Data20190709 aleks tissue MMP 32 samples.wiff	491529		FALSE	#N/A	0.8719	26
sp|Q9CZU6|CISY_MOUSE	IVPNILLEQGK	2	y6	1	light	SolDMSO	#N/A	Data20190709 aleks tissue MMP 32 samples.wiff	574300		FALSE	#N/A	1.0513	27
sp|Q9CZU6|CISY_MOUSE	IVPNILLEQGK	2	y6	1	light	SolDMSO	#N/A	Data20190709 aleks tissue MMP 32 samples.wiff	584571		FALSE	#N/A	1.1101	28
sp|Q9CZU6|CISY_MOUSE	IVPNILLEQGK	2	y6	1	light	SolStatin	#N/A	Data20190709 aleks tissue MMP 32 samples.wiff	564627		FALSE	#N/A	1.0572	29
sp|Q9CZU6|CISY_MOUSE	IVPNILLEQGK	2	y6	1	light	SolStatin	#N/A	Data20190709 aleks tissue MMP 32 samples.wiff	454678		FALSE	#N/A	0.7818	30
sp|Q9CZU6|CISY_MOUSE	IVPNILLEQGK	2	y6	1	light	SolStatin	#N/A	Data20190709 aleks tissue MMP 32 samples.wiff	471402		FALSE	#N/A	0.8261	31
sp|Q9CZU6|CISY_MOUSE	IVPNILLEQGK	2	y6	1	light	SolStatin	#N/A	Data20190709 aleks tissue MMP 32 samples.wiff	434450		FALSE	#N/A	0.8207	32
sp|Q9CZU6|CISY_MOUSE	IVPNILLEQGK	2	y6	1	light	HeartDMSO	#N/A	Data20190709 aleks tissue MMP 32 samples.wiff	1231808		FALSE	#N/A	2.0533	1 (2)
sp|Q9CZU6|CISY_MOUSE	IVPNILLEQGK	2	y6	1	light	HeartDMSO	#N/A	Data20190709 aleks tissue MMP 32 samples.wiff	1316522		FALSE	#N/A	2.0546	2 (2)
sp|Q9CZU6|CISY_MOUSE	IVPNILLEQGK	2	y6	1	light	HeartDMSO	#N/A	Data20190709 aleks tissue MMP 32 samples.wiff	1585898		FALSE	#N/A	2.8762	3 (2)
sp|Q9CZU6|CISY_MOUSE	IVPNILLEQGK	2	y6	1	light	HeartDMSO	#N/A	Data20190709 aleks tissue MMP 32 samples.wiff	1671739		FALSE	#N/A	2.9291	4 (2)
sp|Q9CZU6|CISY_MOUSE	IVPNILLEQGK	2	y6	1	light	HeartStatin	#N/A	Data20190709 aleks tissue MMP 32 samples.wiff	1796309		FALSE	#N/A	3.3801	5 (2)
sp|Q9CZU6|CISY_MOUSE	IVPNILLEQGK	2	y6	1	light	HeartStatin	#N/A	Data20190709 aleks tissue MMP 32 samples.wiff	1780304		FALSE	#N/A	3.1501	6 (2)
sp|Q9CZU6|CISY_MOUSE	IVPNILLEQGK	2	y6	1	light	HeartStatin	#N/A	Data20190709 aleks tissue MMP 32 samples.wiff	1163840		FALSE	#N/A	1.8018	7 (2)
sp|Q9CZU6|CISY_MOUSE	IVPNILLEQGK	2	y6	1	light	HeartStatin	#N/A	Data20190709 aleks tissue MMP 32 samples.wiff	1543689		FALSE	#N/A	2.8244	8 (2)
sp|Q9CZU6|CISY_MOUSE	IVPNILLEQGK	2	y6	1	light	LiverDMSO	#N/A	Data20190709 aleks tissue MMP 32 samples.wiff	247130		FALSE	#N/A	0.4093	9 (2)
sp|Q9CZU6|CISY_MOUSE	IVPNILLEQGK	2	y6	1	light	LiverDMSO	#N/A	Data20190709 aleks tissue MMP 32 samples.wiff	190765		FALSE	#N/A	0.2874	10 (2)
sp|Q9CZU6|CISY_MOUSE	IVPNILLEQGK	2	y6	1	light	LiverDMSO	#N/A	Data20190709 aleks tissue MMP 32 samples.wiff	229541		FALSE	#N/A	0.3521	11 (2)
sp|Q9CZU6|CISY_MOUSE	IVPNILLEQGK	2	y6	1	light	LiverDMSO	#N/A	Data20190709 aleks tissue MMP 32 samples.wiff	273264		FALSE	#N/A	0.3996	12 (2)
sp|Q9CZU6|CISY_MOUSE	IVPNILLEQGK	2	y6	1	light	LiverStatin	#N/A	Data20190709 aleks tissue MMP 32 samples.wiff	229440		FALSE	#N/A	0.3312	13 (2)
sp|Q9CZU6|CISY_MOUSE	IVPNILLEQGK	2	y6	1	light	LiverStatin	#N/A	Data20190709 aleks tissue MMP 32 samples.wiff	192288		FALSE	#N/A	0.2975	14 (2)
sp|Q9CZU6|CISY_MOUSE	IVPNILLEQGK	2	y6	1	light	LiverStatin	#N/A	Data20190709 aleks tissue MMP 32 samples.wiff	288517		FALSE	#N/A	0.4183	15 (2)
sp|Q9CZU6|CISY_MOUSE	IVPNILLEQGK	2	y6	1	light	LiverStatin	#N/A	Data20190709 aleks tissue MMP 32 samples.wiff	268003		FALSE	#N/A	0.4261	16 (2)
sp|Q9CZU6|CISY_MOUSE	IVPNILLEQGK	2	y6	1	light	GastrocDMSO	#N/A	Data20190709 aleks tissue MMP 32 samples.wiff	319474		FALSE	#N/A	0.6044	17 (2)
sp|Q9CZU6|CISY_MOUSE	IVPNILLEQGK	2	y6	1	light	GastrocDMSO	#N/A	Data20190709 aleks tissue MMP 32 samples.wiff	313307		FALSE	#N/A	0.5667	18 (2)
sp|Q9CZU6|CISY_MOUSE	IVPNILLEQGK	2	y6	1	light	GastrocDMSO	#N/A	Data20190709 aleks tissue MMP 32 samples.wiff	271825		FALSE	#N/A	0.4566	19 (2)
sp|Q9CZU6|CISY_MOUSE	IVPNILLEQGK	2	y6	1	light	GastrocDMSO	#N/A	Data20190709 aleks tissue MMP 32 samples.wiff	253588		FALSE	#N/A	0.4676	20 (2)
sp|Q9CZU6|CISY_MOUSE	IVPNILLEQGK	2	y6	1	light	GastrocStatin	#N/A	Data20190709 aleks tissue MMP 32 samples.wiff	307018		FALSE	#N/A	0.5751	21 (2)
sp|Q9CZU6|CISY_MOUSE	IVPNILLEQGK	2	y6	1	light	GastrocStatin	#N/A	Data20190709 aleks tissue MMP 32 samples.wiff	231639		FALSE	#N/A	0.4114	22 (2)
sp|Q9CZU6|CISY_MOUSE	IVPNILLEQGK	2	y6	1	light	GastrocStatin	#N/A	Data20190709 aleks tissue MMP 32 samples.wiff	248437		FALSE	#N/A	0.4657	23 (2)
sp|Q9CZU6|CISY_MOUSE	IVPNILLEQGK	2	y6	1	light	SolDMSO	#N/A	Data20190709 aleks tissue MMP 32 samples.wiff	473019		FALSE	#N/A	0.7223	25 (2)
sp|Q9CZU6|CISY_MOUSE	IVPNILLEQGK	2	y6	1	light	SolDMSO	#N/A	Data20190709 aleks tissue MMP 32 samples.wiff	504757		FALSE	#N/A	0.8105	26 (2)
sp|Q9CZU6|CISY_MOUSE	IVPNILLEQGK	2	y6	1	light	SolDMSO	#N/A	Data20190709 aleks tissue MMP 32 samples.wiff	598521		FALSE	#N/A	1.0915	27 (2)
sp|Q9CZU6|CISY_MOUSE	IVPNILLEQGK	2	y6	1	light	SolDMSO	#N/A	Data20190709 aleks tissue MMP 32 samples.wiff	569307		FALSE	#N/A	1.0275	28 (2)
sp|Q9CZU6|CISY_MOUSE	IVPNILLEQGK	2	y6	1	light	SolStatin	#N/A	Data20190709 aleks tissue MMP 32 samples.wiff	566823		FALSE	#N/A	0.9955	29 (2)
sp|Q9CZU6|CISY_MOUSE	IVPNILLEQGK	2	y6	1	light	SolStatin	#N/A	Data20190709 aleks tissue MMP 32 samples.wiff	441757		FALSE	#N/A	0.7596	30 (2)
sp|Q9CZU6|CISY_MOUSE	IVPNILLEQGK	2	y6	1	light	SolStatin	#N/A	Data20190709 aleks tissue MMP 32 samples.wiff	499026		FALSE	#N/A	0.859	31 (2)
sp|Q9CZU6|CISY_MOUSE	IVPNILLEQGK	2	y6	1	light	SolStatin	#N/A	Data20190709 aleks tissue MMP 32 samples.wiff	420009		FALSE	#N/A	0.7837	32 (2)
sp|Q9CZU6|CISY_MOUSE	IVPNILLEQGK	2	y5	1	light	HeartDMSO	#N/A	Data20190709 aleks tissue MMP 32 samples.wiff	1148286		FALSE	#N/A	1.9306	1
sp|Q9CZU6|CISY_MOUSE	IVPNILLEQGK	2	y5	1	light	HeartDMSO	#N/A	Data20190709 aleks tissue MMP 32 samples.wiff	1333558		FALSE	#N/A	2.1553	2
sp|Q9CZU6|CISY_MOUSE	IVPNILLEQGK	2	y5	1	light	HeartDMSO	#N/A	Data20190709 aleks tissue MMP 32 samples.wiff	1485660		FALSE	#N/A	2.8444	3
sp|Q9CZU6|CISY_MOUSE	IVPNILLEQGK	2	y5	1	light	HeartDMSO	#N/A	Data20190709 aleks tissue MMP 32 samples.wiff	1545594		FALSE	#N/A	2.8627	4
sp|Q9CZU6|CISY_MOUSE	IVPNILLEQGK	2	y5	1	light	HeartStatin	#N/A	Data20190709 aleks tissue MMP 32 samples.wiff	1605603		FALSE	#N/A	2.9446	5
sp|Q9CZU6|CISY_MOUSE	IVPNILLEQGK	2	y5	1	light	HeartStatin	#N/A	Data20190709 aleks tissue MMP 32 samples.wiff	1548355		FALSE	#N/A	3.0146	6
sp|Q9CZU6|CISY_MOUSE	IVPNILLEQGK	2	y5	1	light	HeartStatin	#N/A	Data20190709 aleks tissue MMP 32 samples.wiff	1117117		FALSE	#N/A	1.8251	7
sp|Q9CZU6|CISY_MOUSE	IVPNILLEQGK	2	y5	1	light	HeartStatin	#N/A	Data20190709 aleks tissue MMP 32 samples.wiff	1428355		FALSE	#N/A	2.7737	8
sp|Q9CZU6|CISY_MOUSE	IVPNILLEQGK	2	y5	1	light	LiverDMSO	#N/A	Data20190709 aleks tissue MMP 32 samples.wiff	232399		FALSE	#N/A	0.4146	9
sp|Q9CZU6|CISY_MOUSE	IVPNILLEQGK	2	y5	1	light	LiverDMSO	#N/A	Data20190709 aleks tissue MMP 32 samples.wiff	180640		FALSE	#N/A	0.3071	10
sp|Q9CZU6|CISY_MOUSE	IVPNILLEQGK	2	y5	1	light	LiverDMSO	#N/A	Data20190709 aleks tissue MMP 32 samples.wiff	171167		FALSE	#N/A	0.3139	11
sp|Q9CZU6|CISY_MOUSE	IVPNILLEQGK	2	y5	1	light	LiverDMSO	#N/A	Data20190709 aleks tissue MMP 32 samples.wiff	221508		FALSE	#N/A	0.3447	12
sp|Q9CZU6|CISY_MOUSE	IVPNILLEQGK	2	y5	1	light	LiverStatin	#N/A	Data20190709 aleks tissue MMP 32 samples.wiff	232354		FALSE	#N/A	0.4011	13
sp|Q9CZU6|CISY_MOUSE	IVPNILLEQGK	2	y5	1	light	LiverStatin	#N/A	Data20190709 aleks tissue MMP 32 samples.wiff	179876		FALSE	#N/A	0.2658	14
sp|Q9CZU6|CISY_MOUSE	IVPNILLEQGK	2	y5	1	light	LiverStatin	#N/A	Data20190709 aleks tissue MMP 32 samples.wiff	225720		FALSE	#N/A	0.3998	15
sp|Q9CZU6|CISY_MOUSE	IVPNILLEQGK	2	y5	1	light	LiverStatin	#N/A	Data20190709 aleks tissue MMP 32 samples.wiff	267608		FALSE	#N/A	0.441	16
sp|Q9CZU6|CISY_MOUSE	IVPNILLEQGK	2	y5	1	light	GastrocDMSO	#N/A	Data20190709 aleks tissue MMP 32 samples.wiff	316836		FALSE	#N/A	0.7015	17
sp|Q9CZU6|CISY_MOUSE	IVPNILLEQGK	2	y5	1	light	GastrocDMSO	#N/A	Data20190709 aleks tissue MMP 32 samples.wiff	322258		FALSE	#N/A	0.6685	18
sp|Q9CZU6|CISY_MOUSE	IVPNILLEQGK	2	y5	1	light	GastrocDMSO	#N/A	Data20190709 aleks tissue MMP 32 samples.wiff	251089		FALSE	#N/A	0.4408	19
sp|Q9CZU6|CISY_MOUSE	IVPNILLEQGK	2	y5	1	light	GastrocDMSO	#N/A	Data20190709 aleks tissue MMP 32 samples.wiff	264440		FALSE	#N/A	0.5184	20
sp|Q9CZU6|CISY_MOUSE	IVPNILLEQGK	2	y5	1	light	GastrocStatin	#N/A	Data20190709 aleks tissue MMP 32 samples.wiff	253554		FALSE	#N/A	0.5264	21
sp|Q9CZU6|CISY_MOUSE	IVPNILLEQGK	2	y5	1	light	GastrocStatin	#N/A	Data20190709 aleks tissue MMP 32 samples.wiff	245633		FALSE	#N/A	0.4273	22
sp|Q9CZU6|CISY_MOUSE	IVPNILLEQGK	2	y5	1	light	GastrocStatin	#N/A	Data20190709 aleks tissue MMP 32 samples.wiff	201133		FALSE	#N/A	0.4197	23
sp|Q9CZU6|CISY_MOUSE	IVPNILLEQGK	2	y5	1	light	GastrocStatin	#N/A	Data20190709 aleks tissue MMP 32 samples.wiff	263203		FALSE	#N/A	0.5012	24
sp|Q9CZU6|CISY_MOUSE	IVPNILLEQGK	2	y5	1	light	SolDMSO	#N/A	Data20190709 aleks tissue MMP 32 samples.wiff	426179		FALSE	#N/A	0.7308	25
sp|Q9CZU6|CISY_MOUSE	IVPNILLEQGK	2	y5	1	light	SolDMSO	#N/A	Data20190709 aleks tissue MMP 32 samples.wiff	505969		FALSE	#N/A	0.8719	26
sp|Q9CZU6|CISY_MOUSE	IVPNILLEQGK	2	y5	1	light	SolDMSO	#N/A	Data20190709 aleks tissue MMP 32 samples.wiff	629563		FALSE	#N/A	1.0513	27
sp|Q9CZU6|CISY_MOUSE	IVPNILLEQGK	2	y5	1	light	SolDMSO	#N/A	Data20190709 aleks tissue MMP 32 samples.wiff	661974		FALSE	#N/A	1.1101	28
sp|Q9CZU6|CISY_MOUSE	IVPNILLEQGK	2	y5	1	light	SolStatin	#N/A	Data20190709 aleks tissue MMP 32 samples.wiff	573767		FALSE	#N/A	1.0572	29
sp|Q9CZU6|CISY_MOUSE	IVPNILLEQGK	2	y5	1	light	SolStatin	#N/A	Data20190709 aleks tissue MMP 32 samples.wiff	450983		FALSE	#N/A	0.7818	30
sp|Q9CZU6|CISY_MOUSE	IVPNILLEQGK	2	y5	1	light	SolStatin	#N/A	Data20190709 aleks tissue MMP 32 samples.wiff	509024		FALSE	#N/A	0.8261	31
sp|Q9CZU6|CISY_MOUSE	IVPNILLEQGK	2	y5	1	light	SolStatin	#N/A	Data20190709 aleks tissue MMP 32 samples.wiff	419494		FALSE	#N/A	0.8207	32
sp|Q9CZU6|CISY_MOUSE	IVPNILLEQGK	2	y5	1	light	HeartDMSO	#N/A	Data20190709 aleks tissue MMP 32 samples.wiff	1274130		FALSE	#N/A	2.0533	1 (2)
sp|Q9CZU6|CISY_MOUSE	IVPNILLEQGK	2	y5	1	light	HeartDMSO	#N/A	Data20190709 aleks tissue MMP 32 samples.wiff	1324990		FALSE	#N/A	2.0546	2 (2)
sp|Q9CZU6|CISY_MOUSE	IVPNILLEQGK	2	y5	1	light	HeartDMSO	#N/A	Data20190709 aleks tissue MMP 32 samples.wiff	1619559		FALSE	#N/A	2.8762	3 (2)
sp|Q9CZU6|CISY_MOUSE	IVPNILLEQGK	2	y5	1	light	HeartDMSO	#N/A	Data20190709 aleks tissue MMP 32 samples.wiff	1700474		FALSE	#N/A	2.9291	4 (2)
sp|Q9CZU6|CISY_MOUSE	IVPNILLEQGK	2	y5	1	light	HeartStatin	#N/A	Data20190709 aleks tissue MMP 32 samples.wiff	1905563		FALSE	#N/A	3.3801	5 (2)
sp|Q9CZU6|CISY_MOUSE	IVPNILLEQGK	2	y5	1	light	HeartStatin	#N/A	Data20190709 aleks tissue MMP 32 samples.wiff	1885599		FALSE	#N/A	3.1501	6 (2)
sp|Q9CZU6|CISY_MOUSE	IVPNILLEQGK	2	y5	1	light	HeartStatin	#N/A	Data20190709 aleks tissue MMP 32 samples.wiff	1214037		FALSE	#N/A	1.8018	7 (2)
sp|Q9CZU6|CISY_MOUSE	IVPNILLEQGK	2	y5	1	light	HeartStatin	#N/A	Data20190709 aleks tissue MMP 32 samples.wiff	1675102		FALSE	#N/A	2.8244	8 (2)
sp|Q9CZU6|CISY_MOUSE	IVPNILLEQGK	2	y5	1	light	LiverDMSO	#N/A	Data20190709 aleks tissue MMP 32 samples.wiff	267315		FALSE	#N/A	0.4093	9 (2)
sp|Q9CZU6|CISY_MOUSE	IVPNILLEQGK	2	y5	1	light	LiverDMSO	#N/A	Data20190709 aleks tissue MMP 32 samples.wiff	227651		FALSE	#N/A	0.2874	10 (2)
sp|Q9CZU6|CISY_MOUSE	IVPNILLEQGK	2	y5	1	light	LiverDMSO	#N/A	Data20190709 aleks tissue MMP 32 samples.wiff	261221		FALSE	#N/A	0.3521	11 (2)
sp|Q9CZU6|CISY_MOUSE	IVPNILLEQGK	2	y5	1	light	LiverDMSO	#N/A	Data20190709 aleks tissue MMP 32 samples.wiff	276314		FALSE	#N/A	0.3996	12 (2)
sp|Q9CZU6|CISY_MOUSE	IVPNILLEQGK	2	y5	1	light	LiverStatin	#N/A	Data20190709 aleks tissue MMP 32 samples.wiff	227308		FALSE	#N/A	0.3312	13 (2)
sp|Q9CZU6|CISY_MOUSE	IVPNILLEQGK	2	y5	1	light	LiverStatin	#N/A	Data20190709 aleks tissue MMP 32 samples.wiff	177744		FALSE	#N/A	0.2975	14 (2)
sp|Q9CZU6|CISY_MOUSE	IVPNILLEQGK	2	y5	1	light	LiverStatin	#N/A	Data20190709 aleks tissue MMP 32 samples.wiff	272452		FALSE	#N/A	0.4183	15 (2)
sp|Q9CZU6|CISY_MOUSE	IVPNILLEQGK	2	y5	1	light	LiverStatin	#N/A	Data20190709 aleks tissue MMP 32 samples.wiff	273825		FALSE	#N/A	0.4261	16 (2)
sp|Q9CZU6|CISY_MOUSE	IVPNILLEQGK	2	y5	1	light	GastrocDMSO	#N/A	Data20190709 aleks tissue MMP 32 samples.wiff	299333		FALSE	#N/A	0.6044	17 (2)
sp|Q9CZU6|CISY_MOUSE	IVPNILLEQGK	2	y5	1	light	GastrocDMSO	#N/A	Data20190709 aleks tissue MMP 32 samples.wiff	268810		FALSE	#N/A	0.5667	18 (2)
sp|Q9CZU6|CISY_MOUSE	IVPNILLEQGK	2	y5	1	light	GastrocDMSO	#N/A	Data20190709 aleks tissue MMP 32 samples.wiff	250482		FALSE	#N/A	0.4566	19 (2)
sp|Q9CZU6|CISY_MOUSE	IVPNILLEQGK	2	y5	1	light	GastrocDMSO	#N/A	Data20190709 aleks tissue MMP 32 samples.wiff	237504		FALSE	#N/A	0.4676	20 (2)
sp|Q9CZU6|CISY_MOUSE	IVPNILLEQGK	2	y5	1	light	GastrocStatin	#N/A	Data20190709 aleks tissue MMP 32 samples.wiff	320510		FALSE	#N/A	0.5751	21 (2)
sp|Q9CZU6|CISY_MOUSE	IVPNILLEQGK	2	y5	1	light	GastrocStatin	#N/A	Data20190709 aleks tissue MMP 32 samples.wiff	226844		FALSE	#N/A	0.4114	22 (2)
sp|Q9CZU6|CISY_MOUSE	IVPNILLEQGK	2	y5	1	light	GastrocStatin	#N/A	Data20190709 aleks tissue MMP 32 samples.wiff	273768		FALSE	#N/A	0.4657	23 (2)
sp|Q9CZU6|CISY_MOUSE	IVPNILLEQGK	2	y5	1	light	SolDMSO	#N/A	Data20190709 aleks tissue MMP 32 samples.wiff	478281		FALSE	#N/A	0.7223	25 (2)
sp|Q9CZU6|CISY_MOUSE	IVPNILLEQGK	2	y5	1	light	SolDMSO	#N/A	Data20190709 aleks tissue MMP 32 samples.wiff	560627		FALSE	#N/A	0.8105	26 (2)
sp|Q9CZU6|CISY_MOUSE	IVPNILLEQGK	2	y5	1	light	SolDMSO	#N/A	Data20190709 aleks tissue MMP 32 samples.wiff	689009		FALSE	#N/A	1.0915	27 (2)
sp|Q9CZU6|CISY_MOUSE	IVPNILLEQGK	2	y5	1	light	SolDMSO	#N/A	Data20190709 aleks tissue MMP 32 samples.wiff	637757		FALSE	#N/A	1.0275	28 (2)
sp|Q9CZU6|CISY_MOUSE	IVPNILLEQGK	2	y5	1	light	SolStatin	#N/A	Data20190709 aleks tissue MMP 32 samples.wiff	568559		FALSE	#N/A	0.9955	29 (2)
sp|Q9CZU6|CISY_MOUSE	IVPNILLEQGK	2	y5	1	light	SolStatin	#N/A	Data20190709 aleks tissue MMP 32 samples.wiff	508253		FALSE	#N/A	0.7596	30 (2)
sp|Q9CZU6|CISY_MOUSE	IVPNILLEQGK	2	y5	1	light	SolStatin	#N/A	Data20190709 aleks tissue MMP 32 samples.wiff	505553		FALSE	#N/A	0.859	31 (2)
sp|Q9CZU6|CISY_MOUSE	IVPNILLEQGK	2	y5	1	light	SolStatin	#N/A	Data20190709 aleks tissue MMP 32 samples.wiff	492898		FALSE	#N/A	0.7837	32 (2)
sp|Q9CZU6|CISY_MOUSE	IVPNILLEQGK	2	y9	1	heavy	HeartDMSO	#N/A	Data20190709 aleks tissue MMP 32 samples.wiff	699415		FALSE	#N/A	1.9306	1
sp|Q9CZU6|CISY_MOUSE	IVPNILLEQGK	2	y9	1	heavy	HeartDMSO	#N/A	Data20190709 aleks tissue MMP 32 samples.wiff	739605		FALSE	#N/A	2.1553	2
sp|Q9CZU6|CISY_MOUSE	IVPNILLEQGK	2	y9	1	heavy	HeartDMSO	#N/A	Data20190709 aleks tissue MMP 32 samples.wiff	562121		FALSE	#N/A	2.8444	3
sp|Q9CZU6|CISY_MOUSE	IVPNILLEQGK	2	y9	1	heavy	HeartDMSO	#N/A	Data20190709 aleks tissue MMP 32 samples.wiff	656825		FALSE	#N/A	2.8627	4
sp|Q9CZU6|CISY_MOUSE	IVPNILLEQGK	2	y9	1	heavy	HeartStatin	#N/A	Data20190709 aleks tissue MMP 32 samples.wiff	558814		FALSE	#N/A	2.9446	5
sp|Q9CZU6|CISY_MOUSE	IVPNILLEQGK	2	y9	1	heavy	HeartStatin	#N/A	Data20190709 aleks tissue MMP 32 samples.wiff	544252		FALSE	#N/A	3.0146	6
sp|Q9CZU6|CISY_MOUSE	IVPNILLEQGK	2	y9	1	heavy	HeartStatin	#N/A	Data20190709 aleks tissue MMP 32 samples.wiff	708975		FALSE	#N/A	1.8251	7
sp|Q9CZU6|CISY_MOUSE	IVPNILLEQGK	2	y9	1	heavy	HeartStatin	#N/A	Data20190709 aleks tissue MMP 32 samples.wiff	622158		FALSE	#N/A	2.7737	8
sp|Q9CZU6|CISY_MOUSE	IVPNILLEQGK	2	y9	1	heavy	LiverDMSO	#N/A	Data20190709 aleks tissue MMP 32 samples.wiff	607220		FALSE	#N/A	0.4146	9
sp|Q9CZU6|CISY_MOUSE	IVPNILLEQGK	2	y9	1	heavy	LiverDMSO	#N/A	Data20190709 aleks tissue MMP 32 samples.wiff	735103		FALSE	#N/A	0.3071	10
sp|Q9CZU6|CISY_MOUSE	IVPNILLEQGK	2	y9	1	heavy	LiverDMSO	#N/A	Data20190709 aleks tissue MMP 32 samples.wiff	715053		FALSE	#N/A	0.3139	11
sp|Q9CZU6|CISY_MOUSE	IVPNILLEQGK	2	y9	1	heavy	LiverDMSO	#N/A	Data20190709 aleks tissue MMP 32 samples.wiff	690482		FALSE	#N/A	0.3447	12
sp|Q9CZU6|CISY_MOUSE	IVPNILLEQGK	2	y9	1	heavy	LiverStatin	#N/A	Data20190709 aleks tissue MMP 32 samples.wiff	714454		FALSE	#N/A	0.4011	13
sp|Q9CZU6|CISY_MOUSE	IVPNILLEQGK	2	y9	1	heavy	LiverStatin	#N/A	Data20190709 aleks tissue MMP 32 samples.wiff	691470		FALSE	#N/A	0.2658	14
sp|Q9CZU6|CISY_MOUSE	IVPNILLEQGK	2	y9	1	heavy	LiverStatin	#N/A	Data20190709 aleks tissue MMP 32 samples.wiff	617005		FALSE	#N/A	0.3998	15
sp|Q9CZU6|CISY_MOUSE	IVPNILLEQGK	2	y9	1	heavy	LiverStatin	#N/A	Data20190709 aleks tissue MMP 32 samples.wiff	631287		FALSE	#N/A	0.441	16
sp|Q9CZU6|CISY_MOUSE	IVPNILLEQGK	2	y9	1	heavy	GastrocDMSO	#N/A	Data20190709 aleks tissue MMP 32 samples.wiff	484597		FALSE	#N/A	0.7015	17
sp|Q9CZU6|CISY_MOUSE	IVPNILLEQGK	2	y9	1	heavy	GastrocDMSO	#N/A	Data20190709 aleks tissue MMP 32 samples.wiff	487578		FALSE	#N/A	0.6685	18
sp|Q9CZU6|CISY_MOUSE	IVPNILLEQGK	2	y9	1	heavy	GastrocDMSO	#N/A	Data20190709 aleks tissue MMP 32 samples.wiff	614252		FALSE	#N/A	0.4408	19
sp|Q9CZU6|CISY_MOUSE	IVPNILLEQGK	2	y9	1	heavy	GastrocDMSO	#N/A	Data20190709 aleks tissue MMP 32 samples.wiff	548624		FALSE	#N/A	0.5184	20
sp|Q9CZU6|CISY_MOUSE	IVPNILLEQGK	2	y9	1	heavy	GastrocStatin	#N/A	Data20190709 aleks tissue MMP 32 samples.wiff	546837		FALSE	#N/A	0.5264	21
sp|Q9CZU6|CISY_MOUSE	IVPNILLEQGK	2	y9	1	heavy	GastrocStatin	#N/A	Data20190709 aleks tissue MMP 32 samples.wiff	591185		FALSE	#N/A	0.4273	22
sp|Q9CZU6|CISY_MOUSE	IVPNILLEQGK	2	y9	1	heavy	GastrocStatin	#N/A	Data20190709 aleks tissue MMP 32 samples.wiff	554607		FALSE	#N/A	0.4197	23
sp|Q9CZU6|CISY_MOUSE	IVPNILLEQGK	2	y9	1	heavy	GastrocStatin	#N/A	Data20190709 aleks tissue MMP 32 samples.wiff	538209		FALSE	#N/A	0.5012	24
sp|Q9CZU6|CISY_MOUSE	IVPNILLEQGK	2	y9	1	heavy	SolDMSO	#N/A	Data20190709 aleks tissue MMP 32 samples.wiff	672979		FALSE	#N/A	0.7308	25
sp|Q9CZU6|CISY_MOUSE	IVPNILLEQGK	2	y9	1	heavy	SolDMSO	#N/A	Data20190709 aleks tissue MMP 32 samples.wiff	612351		FALSE	#N/A	0.8719	26
sp|Q9CZU6|CISY_MOUSE	IVPNILLEQGK	2	y9	1	heavy	SolDMSO	#N/A	Data20190709 aleks tissue MMP 32 samples.wiff	637759		FALSE	#N/A	1.0513	27
sp|Q9CZU6|CISY_MOUSE	IVPNILLEQGK	2	y9	1	heavy	SolDMSO	#N/A	Data20190709 aleks tissue MMP 32 samples.wiff	623120		FALSE	#N/A	1.1101	28
sp|Q9CZU6|CISY_MOUSE	IVPNILLEQGK	2	y9	1	heavy	SolStatin	#N/A	Data20190709 aleks tissue MMP 32 samples.wiff	583024		FALSE	#N/A	1.0572	29
sp|Q9CZU6|CISY_MOUSE	IVPNILLEQGK	2	y9	1	heavy	SolStatin	#N/A	Data20190709 aleks tissue MMP 32 samples.wiff	668522		FALSE	#N/A	0.7818	30
sp|Q9CZU6|CISY_MOUSE	IVPNILLEQGK	2	y9	1	heavy	SolStatin	#N/A	Data20190709 aleks tissue MMP 32 samples.wiff	637950		FALSE	#N/A	0.8261	31
sp|Q9CZU6|CISY_MOUSE	IVPNILLEQGK	2	y9	1	heavy	SolStatin	#N/A	Data20190709 aleks tissue MMP 32 samples.wiff	578400		FALSE	#N/A	0.8207	32
sp|Q9CZU6|CISY_MOUSE	IVPNILLEQGK	2	y9	1	heavy	HeartDMSO	#N/A	Data20190709 aleks tissue MMP 32 samples.wiff	724064		FALSE	#N/A	2.0533	1 (2)
sp|Q9CZU6|CISY_MOUSE	IVPNILLEQGK	2	y9	1	heavy	HeartDMSO	#N/A	Data20190709 aleks tissue MMP 32 samples.wiff	778671		FALSE	#N/A	2.0546	2 (2)
sp|Q9CZU6|CISY_MOUSE	IVPNILLEQGK	2	y9	1	heavy	HeartDMSO	#N/A	Data20190709 aleks tissue MMP 32 samples.wiff	661037		FALSE	#N/A	2.8762	3 (2)
sp|Q9CZU6|CISY_MOUSE	IVPNILLEQGK	2	y9	1	heavy	HeartDMSO	#N/A	Data20190709 aleks tissue MMP 32 samples.wiff	659655		FALSE	#N/A	2.9291	4 (2)
sp|Q9CZU6|CISY_MOUSE	IVPNILLEQGK	2	y9	1	heavy	HeartStatin	#N/A	Data20190709 aleks tissue MMP 32 samples.wiff	579025		FALSE	#N/A	3.3801	5 (2)
sp|Q9CZU6|CISY_MOUSE	IVPNILLEQGK	2	y9	1	heavy	HeartStatin	#N/A	Data20190709 aleks tissue MMP 32 samples.wiff	678759		FALSE	#N/A	3.1501	6 (2)
sp|Q9CZU6|CISY_MOUSE	IVPNILLEQGK	2	y9	1	heavy	HeartStatin	#N/A	Data20190709 aleks tissue MMP 32 samples.wiff	819717		FALSE	#N/A	1.8018	7 (2)
sp|Q9CZU6|CISY_MOUSE	IVPNILLEQGK	2	y9	1	heavy	HeartStatin	#N/A	Data20190709 aleks tissue MMP 32 samples.wiff	701313		FALSE	#N/A	2.8244	8 (2)
sp|Q9CZU6|CISY_MOUSE	IVPNILLEQGK	2	y9	1	heavy	LiverDMSO	#N/A	Data20190709 aleks tissue MMP 32 samples.wiff	708367		FALSE	#N/A	0.4093	9 (2)
sp|Q9CZU6|CISY_MOUSE	IVPNILLEQGK	2	y9	1	heavy	LiverDMSO	#N/A	Data20190709 aleks tissue MMP 32 samples.wiff	847609		FALSE	#N/A	0.2874	10 (2)
sp|Q9CZU6|CISY_MOUSE	IVPNILLEQGK	2	y9	1	heavy	LiverDMSO	#N/A	Data20190709 aleks tissue MMP 32 samples.wiff	820905		FALSE	#N/A	0.3521	11 (2)
sp|Q9CZU6|CISY_MOUSE	IVPNILLEQGK	2	y9	1	heavy	LiverDMSO	#N/A	Data20190709 aleks tissue MMP 32 samples.wiff	810372		FALSE	#N/A	0.3996	12 (2)
sp|Q9CZU6|CISY_MOUSE	IVPNILLEQGK	2	y9	1	heavy	LiverStatin	#N/A	Data20190709 aleks tissue MMP 32 samples.wiff	789015		FALSE	#N/A	0.3312	13 (2)
sp|Q9CZU6|CISY_MOUSE	IVPNILLEQGK	2	y9	1	heavy	LiverStatin	#N/A	Data20190709 aleks tissue MMP 32 samples.wiff	747059		FALSE	#N/A	0.2975	14 (2)
sp|Q9CZU6|CISY_MOUSE	IVPNILLEQGK	2	y9	1	heavy	LiverStatin	#N/A	Data20190709 aleks tissue MMP 32 samples.wiff	754319		FALSE	#N/A	0.4183	15 (2)
sp|Q9CZU6|CISY_MOUSE	IVPNILLEQGK	2	y9	1	heavy	LiverStatin	#N/A	Data20190709 aleks tissue MMP 32 samples.wiff	725686		FALSE	#N/A	0.4261	16 (2)
sp|Q9CZU6|CISY_MOUSE	IVPNILLEQGK	2	y9	1	heavy	GastrocDMSO	#N/A	Data20190709 aleks tissue MMP 32 samples.wiff	561334		FALSE	#N/A	0.6044	17 (2)
sp|Q9CZU6|CISY_MOUSE	IVPNILLEQGK	2	y9	1	heavy	GastrocDMSO	#N/A	Data20190709 aleks tissue MMP 32 samples.wiff	550104		FALSE	#N/A	0.5667	18 (2)
sp|Q9CZU6|CISY_MOUSE	IVPNILLEQGK	2	y9	1	heavy	GastrocDMSO	#N/A	Data20190709 aleks tissue MMP 32 samples.wiff	684009		FALSE	#N/A	0.4566	19 (2)
sp|Q9CZU6|CISY_MOUSE	IVPNILLEQGK	2	y9	1	heavy	GastrocDMSO	#N/A	Data20190709 aleks tissue MMP 32 samples.wiff	581455		FALSE	#N/A	0.4676	20 (2)
sp|Q9CZU6|CISY_MOUSE	IVPNILLEQGK	2	y9	1	heavy	GastrocStatin	#N/A	Data20190709 aleks tissue MMP 32 samples.wiff	559706		FALSE	#N/A	0.5751	21 (2)
sp|Q9CZU6|CISY_MOUSE	IVPNILLEQGK	2	y9	1	heavy	GastrocStatin	#N/A	Data20190709 aleks tissue MMP 32 samples.wiff	622386		FALSE	#N/A	0.4114	22 (2)
sp|Q9CZU6|CISY_MOUSE	IVPNILLEQGK	2	y9	1	heavy	GastrocStatin	#N/A	Data20190709 aleks tissue MMP 32 samples.wiff	605114		FALSE	#N/A	0.4657	23 (2)
sp|Q9CZU6|CISY_MOUSE	IVPNILLEQGK	2	y9	1	heavy	SolDMSO	#N/A	Data20190709 aleks tissue MMP 32 samples.wiff	752583		FALSE	#N/A	0.7223	25 (2)
sp|Q9CZU6|CISY_MOUSE	IVPNILLEQGK	2	y9	1	heavy	SolDMSO	#N/A	Data20190709 aleks tissue MMP 32 samples.wiff	771442		FALSE	#N/A	0.8105	26 (2)
sp|Q9CZU6|CISY_MOUSE	IVPNILLEQGK	2	y9	1	heavy	SolDMSO	#N/A	Data20190709 aleks tissue MMP 32 samples.wiff	611536		FALSE	#N/A	1.0915	27 (2)
sp|Q9CZU6|CISY_MOUSE	IVPNILLEQGK	2	y9	1	heavy	SolDMSO	#N/A	Data20190709 aleks tissue MMP 32 samples.wiff	682590		FALSE	#N/A	1.0275	28 (2)
sp|Q9CZU6|CISY_MOUSE	IVPNILLEQGK	2	y9	1	heavy	SolStatin	#N/A	Data20190709 aleks tissue MMP 32 samples.wiff	609798		FALSE	#N/A	0.9955	29 (2)
sp|Q9CZU6|CISY_MOUSE	IVPNILLEQGK	2	y9	1	heavy	SolStatin	#N/A	Data20190709 aleks tissue MMP 32 samples.wiff	694888		FALSE	#N/A	0.7596	30 (2)
sp|Q9CZU6|CISY_MOUSE	IVPNILLEQGK	2	y9	1	heavy	SolStatin	#N/A	Data20190709 aleks tissue MMP 32 samples.wiff	691537		FALSE	#N/A	0.859	31 (2)
sp|Q9CZU6|CISY_MOUSE	IVPNILLEQGK	2	y9	1	heavy	SolStatin	#N/A	Data20190709 aleks tissue MMP 32 samples.wiff	615176		FALSE	#N/A	0.7837	32 (2)
sp|Q9CZU6|CISY_MOUSE	IVPNILLEQGK	2	y6	1	heavy	HeartDMSO	#N/A	Data20190709 aleks tissue MMP 32 samples.wiff	575959		FALSE	#N/A	1.9306	1
sp|Q9CZU6|CISY_MOUSE	IVPNILLEQGK	2	y6	1	heavy	HeartDMSO	#N/A	Data20190709 aleks tissue MMP 32 samples.wiff	539284		FALSE	#N/A	2.1553	2
sp|Q9CZU6|CISY_MOUSE	IVPNILLEQGK	2	y6	1	heavy	HeartDMSO	#N/A	Data20190709 aleks tissue MMP 32 samples.wiff	498189		FALSE	#N/A	2.8444	3
sp|Q9CZU6|CISY_MOUSE	IVPNILLEQGK	2	y6	1	heavy	HeartDMSO	#N/A	Data20190709 aleks tissue MMP 32 samples.wiff	510975		FALSE	#N/A	2.8627	4
sp|Q9CZU6|CISY_MOUSE	IVPNILLEQGK	2	y6	1	heavy	HeartStatin	#N/A	Data20190709 aleks tissue MMP 32 samples.wiff	515675		FALSE	#N/A	2.9446	5
sp|Q9CZU6|CISY_MOUSE	IVPNILLEQGK	2	y6	1	heavy	HeartStatin	#N/A	Data20190709 aleks tissue MMP 32 samples.wiff	466554		FALSE	#N/A	3.0146	6
sp|Q9CZU6|CISY_MOUSE	IVPNILLEQGK	2	y6	1	heavy	HeartStatin	#N/A	Data20190709 aleks tissue MMP 32 samples.wiff	531163		FALSE	#N/A	1.8251	7
sp|Q9CZU6|CISY_MOUSE	IVPNILLEQGK	2	y6	1	heavy	HeartStatin	#N/A	Data20190709 aleks tissue MMP 32 samples.wiff	444826		FALSE	#N/A	2.7737	8
sp|Q9CZU6|CISY_MOUSE	IVPNILLEQGK	2	y6	1	heavy	LiverDMSO	#N/A	Data20190709 aleks tissue MMP 32 samples.wiff	518772		FALSE	#N/A	0.4146	9
sp|Q9CZU6|CISY_MOUSE	IVPNILLEQGK	2	y6	1	heavy	LiverDMSO	#N/A	Data20190709 aleks tissue MMP 32 samples.wiff	568111		FALSE	#N/A	0.3071	10
sp|Q9CZU6|CISY_MOUSE	IVPNILLEQGK	2	y6	1	heavy	LiverDMSO	#N/A	Data20190709 aleks tissue MMP 32 samples.wiff	574247		FALSE	#N/A	0.3139	11
sp|Q9CZU6|CISY_MOUSE	IVPNILLEQGK	2	y6	1	heavy	LiverDMSO	#N/A	Data20190709 aleks tissue MMP 32 samples.wiff	531674		FALSE	#N/A	0.3447	12
sp|Q9CZU6|CISY_MOUSE	IVPNILLEQGK	2	y6	1	heavy	LiverStatin	#N/A	Data20190709 aleks tissue MMP 32 samples.wiff	505838		FALSE	#N/A	0.4011	13
sp|Q9CZU6|CISY_MOUSE	IVPNILLEQGK	2	y6	1	heavy	LiverStatin	#N/A	Data20190709 aleks tissue MMP 32 samples.wiff	599356		FALSE	#N/A	0.2658	14
sp|Q9CZU6|CISY_MOUSE	IVPNILLEQGK	2	y6	1	heavy	LiverStatin	#N/A	Data20190709 aleks tissue MMP 32 samples.wiff	559556		FALSE	#N/A	0.3998	15
sp|Q9CZU6|CISY_MOUSE	IVPNILLEQGK	2	y6	1	heavy	LiverStatin	#N/A	Data20190709 aleks tissue MMP 32 samples.wiff	541499		FALSE	#N/A	0.441	16
sp|Q9CZU6|CISY_MOUSE	IVPNILLEQGK	2	y6	1	heavy	GastrocDMSO	#N/A	Data20190709 aleks tissue MMP 32 samples.wiff	379444		FALSE	#N/A	0.7015	17
sp|Q9CZU6|CISY_MOUSE	IVPNILLEQGK	2	y6	1	heavy	GastrocDMSO	#N/A	Data20190709 aleks tissue MMP 32 samples.wiff	433264		FALSE	#N/A	0.6685	18
sp|Q9CZU6|CISY_MOUSE	IVPNILLEQGK	2	y6	1	heavy	GastrocDMSO	#N/A	Data20190709 aleks tissue MMP 32 samples.wiff	538106		FALSE	#N/A	0.4408	19
sp|Q9CZU6|CISY_MOUSE	IVPNILLEQGK	2	y6	1	heavy	GastrocDMSO	#N/A	Data20190709 aleks tissue MMP 32 samples.wiff	464495		FALSE	#N/A	0.5184	20
sp|Q9CZU6|CISY_MOUSE	IVPNILLEQGK	2	y6	1	heavy	GastrocStatin	#N/A	Data20190709 aleks tissue MMP 32 samples.wiff	428523		FALSE	#N/A	0.5264	21
sp|Q9CZU6|CISY_MOUSE	IVPNILLEQGK	2	y6	1	heavy	GastrocStatin	#N/A	Data20190709 aleks tissue MMP 32 samples.wiff	487491		FALSE	#N/A	0.4273	22
sp|Q9CZU6|CISY_MOUSE	IVPNILLEQGK	2	y6	1	heavy	GastrocStatin	#N/A	Data20190709 aleks tissue MMP 32 samples.wiff	445671		FALSE	#N/A	0.4197	23
sp|Q9CZU6|CISY_MOUSE	IVPNILLEQGK	2	y6	1	heavy	GastrocStatin	#N/A	Data20190709 aleks tissue MMP 32 samples.wiff	451760		FALSE	#N/A	0.5012	24
sp|Q9CZU6|CISY_MOUSE	IVPNILLEQGK	2	y6	1	heavy	SolDMSO	#N/A	Data20190709 aleks tissue MMP 32 samples.wiff	528249		FALSE	#N/A	0.7308	25
sp|Q9CZU6|CISY_MOUSE	IVPNILLEQGK	2	y6	1	heavy	SolDMSO	#N/A	Data20190709 aleks tissue MMP 32 samples.wiff	559310		FALSE	#N/A	0.8719	26
sp|Q9CZU6|CISY_MOUSE	IVPNILLEQGK	2	y6	1	heavy	SolDMSO	#N/A	Data20190709 aleks tissue MMP 32 samples.wiff	468568		FALSE	#N/A	1.0513	27
sp|Q9CZU6|CISY_MOUSE	IVPNILLEQGK	2	y6	1	heavy	SolDMSO	#N/A	Data20190709 aleks tissue MMP 32 samples.wiff	524795		FALSE	#N/A	1.1101	28
sp|Q9CZU6|CISY_MOUSE	IVPNILLEQGK	2	y6	1	heavy	SolStatin	#N/A	Data20190709 aleks tissue MMP 32 samples.wiff	562293		FALSE	#N/A	1.0572	29
sp|Q9CZU6|CISY_MOUSE	IVPNILLEQGK	2	y6	1	heavy	SolStatin	#N/A	Data20190709 aleks tissue MMP 32 samples.wiff	514093		FALSE	#N/A	0.7818	30
sp|Q9CZU6|CISY_MOUSE	IVPNILLEQGK	2	y6	1	heavy	SolStatin	#N/A	Data20190709 aleks tissue MMP 32 samples.wiff	569118		FALSE	#N/A	0.8261	31
sp|Q9CZU6|CISY_MOUSE	IVPNILLEQGK	2	y6	1	heavy	SolStatin	#N/A	Data20190709 aleks tissue MMP 32 samples.wiff	502157		FALSE	#N/A	0.8207	32
sp|Q9CZU6|CISY_MOUSE	IVPNILLEQGK	2	y6	1	heavy	HeartDMSO	#N/A	Data20190709 aleks tissue MMP 32 samples.wiff	576673		FALSE	#N/A	2.0533	1 (2)
sp|Q9CZU6|CISY_MOUSE	IVPNILLEQGK	2	y6	1	heavy	HeartDMSO	#N/A	Data20190709 aleks tissue MMP 32 samples.wiff	601791		FALSE	#N/A	2.0546	2 (2)
sp|Q9CZU6|CISY_MOUSE	IVPNILLEQGK	2	y6	1	heavy	HeartDMSO	#N/A	Data20190709 aleks tissue MMP 32 samples.wiff	495108		FALSE	#N/A	2.8762	3 (2)
sp|Q9CZU6|CISY_MOUSE	IVPNILLEQGK	2	y6	1	heavy	HeartDMSO	#N/A	Data20190709 aleks tissue MMP 32 samples.wiff	544698		FALSE	#N/A	2.9291	4 (2)
sp|Q9CZU6|CISY_MOUSE	IVPNILLEQGK	2	y6	1	heavy	HeartStatin	#N/A	Data20190709 aleks tissue MMP 32 samples.wiff	546103		FALSE	#N/A	3.3801	5 (2)
sp|Q9CZU6|CISY_MOUSE	IVPNILLEQGK	2	y6	1	heavy	HeartStatin	#N/A	Data20190709 aleks tissue MMP 32 samples.wiff	536079		FALSE	#N/A	3.1501	6 (2)
sp|Q9CZU6|CISY_MOUSE	IVPNILLEQGK	2	y6	1	heavy	HeartStatin	#N/A	Data20190709 aleks tissue MMP 32 samples.wiff	590089		FALSE	#N/A	1.8018	7 (2)
sp|Q9CZU6|CISY_MOUSE	IVPNILLEQGK	2	y6	1	heavy	HeartStatin	#N/A	Data20190709 aleks tissue MMP 32 samples.wiff	529074		FALSE	#N/A	2.8244	8 (2)
sp|Q9CZU6|CISY_MOUSE	IVPNILLEQGK	2	y6	1	heavy	LiverDMSO	#N/A	Data20190709 aleks tissue MMP 32 samples.wiff	575774		FALSE	#N/A	0.4093	9 (2)
sp|Q9CZU6|CISY_MOUSE	IVPNILLEQGK	2	y6	1	heavy	LiverDMSO	#N/A	Data20190709 aleks tissue MMP 32 samples.wiff	686464		FALSE	#N/A	0.2874	10 (2)
sp|Q9CZU6|CISY_MOUSE	IVPNILLEQGK	2	y6	1	heavy	LiverDMSO	#N/A	Data20190709 aleks tissue MMP 32 samples.wiff	629609		FALSE	#N/A	0.3521	11 (2)
sp|Q9CZU6|CISY_MOUSE	IVPNILLEQGK	2	y6	1	heavy	LiverDMSO	#N/A	Data20190709 aleks tissue MMP 32 samples.wiff	597321		FALSE	#N/A	0.3996	12 (2)
sp|Q9CZU6|CISY_MOUSE	IVPNILLEQGK	2	y6	1	heavy	LiverStatin	#N/A	Data20190709 aleks tissue MMP 32 samples.wiff	625271		FALSE	#N/A	0.3312	13 (2)
sp|Q9CZU6|CISY_MOUSE	IVPNILLEQGK	2	y6	1	heavy	LiverStatin	#N/A	Data20190709 aleks tissue MMP 32 samples.wiff	583741		FALSE	#N/A	0.2975	14 (2)
sp|Q9CZU6|CISY_MOUSE	IVPNILLEQGK	2	y6	1	heavy	LiverStatin	#N/A	Data20190709 aleks tissue MMP 32 samples.wiff	588363		FALSE	#N/A	0.4183	15 (2)
sp|Q9CZU6|CISY_MOUSE	IVPNILLEQGK	2	y6	1	heavy	LiverStatin	#N/A	Data20190709 aleks tissue MMP 32 samples.wiff	586862		FALSE	#N/A	0.4261	16 (2)
sp|Q9CZU6|CISY_MOUSE	IVPNILLEQGK	2	y6	1	heavy	GastrocDMSO	#N/A	Data20190709 aleks tissue MMP 32 samples.wiff	482951		FALSE	#N/A	0.6044	17 (2)
sp|Q9CZU6|CISY_MOUSE	IVPNILLEQGK	2	y6	1	heavy	GastrocDMSO	#N/A	Data20190709 aleks tissue MMP 32 samples.wiff	491071		FALSE	#N/A	0.5667	18 (2)
sp|Q9CZU6|CISY_MOUSE	IVPNILLEQGK	2	y6	1	heavy	GastrocDMSO	#N/A	Data20190709 aleks tissue MMP 32 samples.wiff	561985		FALSE	#N/A	0.4566	19 (2)
sp|Q9CZU6|CISY_MOUSE	IVPNILLEQGK	2	y6	1	heavy	GastrocDMSO	#N/A	Data20190709 aleks tissue MMP 32 samples.wiff	556087		FALSE	#N/A	0.4676	20 (2)
sp|Q9CZU6|CISY_MOUSE	IVPNILLEQGK	2	y6	1	heavy	GastrocStatin	#N/A	Data20190709 aleks tissue MMP 32 samples.wiff	505783		FALSE	#N/A	0.5751	21 (2)
sp|Q9CZU6|CISY_MOUSE	IVPNILLEQGK	2	y6	1	heavy	GastrocStatin	#N/A	Data20190709 aleks tissue MMP 32 samples.wiff	524315		FALSE	#N/A	0.4114	22 (2)
sp|Q9CZU6|CISY_MOUSE	IVPNILLEQGK	2	y6	1	heavy	GastrocStatin	#N/A	Data20190709 aleks tissue MMP 32 samples.wiff	528090		FALSE	#N/A	0.4657	23 (2)
sp|Q9CZU6|CISY_MOUSE	IVPNILLEQGK	2	y6	1	heavy	SolDMSO	#N/A	Data20190709 aleks tissue MMP 32 samples.wiff	590885		FALSE	#N/A	0.7223	25 (2)
sp|Q9CZU6|CISY_MOUSE	IVPNILLEQGK	2	y6	1	heavy	SolDMSO	#N/A	Data20190709 aleks tissue MMP 32 samples.wiff	586545		FALSE	#N/A	0.8105	26 (2)
sp|Q9CZU6|CISY_MOUSE	IVPNILLEQGK	2	y6	1	heavy	SolDMSO	#N/A	Data20190709 aleks tissue MMP 32 samples.wiff	554827		FALSE	#N/A	1.0915	27 (2)
sp|Q9CZU6|CISY_MOUSE	IVPNILLEQGK	2	y6	1	heavy	SolDMSO	#N/A	Data20190709 aleks tissue MMP 32 samples.wiff	535254		FALSE	#N/A	1.0275	28 (2)
sp|Q9CZU6|CISY_MOUSE	IVPNILLEQGK	2	y6	1	heavy	SolStatin	#N/A	Data20190709 aleks tissue MMP 32 samples.wiff	567868		FALSE	#N/A	0.9955	29 (2)
sp|Q9CZU6|CISY_MOUSE	IVPNILLEQGK	2	y6	1	heavy	SolStatin	#N/A	Data20190709 aleks tissue MMP 32 samples.wiff	588961		FALSE	#N/A	0.7596	30 (2)
sp|Q9CZU6|CISY_MOUSE	IVPNILLEQGK	2	y6	1	heavy	SolStatin	#N/A	Data20190709 aleks tissue MMP 32 samples.wiff	568671		FALSE	#N/A	0.859	31 (2)
sp|Q9CZU6|CISY_MOUSE	IVPNILLEQGK	2	y6	1	heavy	SolStatin	#N/A	Data20190709 aleks tissue MMP 32 samples.wiff	545300		FALSE	#N/A	0.7837	32 (2)
sp|Q9CZU6|CISY_MOUSE	IVPNILLEQGK	2	y5	1	heavy	HeartDMSO	#N/A	Data20190709 aleks tissue MMP 32 samples.wiff	597954		FALSE	#N/A	1.9306	1
sp|Q9CZU6|CISY_MOUSE	IVPNILLEQGK	2	y5	1	heavy	HeartDMSO	#N/A	Data20190709 aleks tissue MMP 32 samples.wiff	596149		FALSE	#N/A	2.1553	2
sp|Q9CZU6|CISY_MOUSE	IVPNILLEQGK	2	y5	1	heavy	HeartDMSO	#N/A	Data20190709 aleks tissue MMP 32 samples.wiff	545340		FALSE	#N/A	2.8444	3
sp|Q9CZU6|CISY_MOUSE	IVPNILLEQGK	2	y5	1	heavy	HeartDMSO	#N/A	Data20190709 aleks tissue MMP 32 samples.wiff	543992		FALSE	#N/A	2.8627	4
sp|Q9CZU6|CISY_MOUSE	IVPNILLEQGK	2	y5	1	heavy	HeartStatin	#N/A	Data20190709 aleks tissue MMP 32 samples.wiff	534523		FALSE	#N/A	2.9446	5
sp|Q9CZU6|CISY_MOUSE	IVPNILLEQGK	2	y5	1	heavy	HeartStatin	#N/A	Data20190709 aleks tissue MMP 32 samples.wiff	563722		FALSE	#N/A	3.0146	6
sp|Q9CZU6|CISY_MOUSE	IVPNILLEQGK	2	y5	1	heavy	HeartStatin	#N/A	Data20190709 aleks tissue MMP 32 samples.wiff	588615		FALSE	#N/A	1.8251	7
sp|Q9CZU6|CISY_MOUSE	IVPNILLEQGK	2	y5	1	heavy	HeartStatin	#N/A	Data20190709 aleks tissue MMP 32 samples.wiff	499106		FALSE	#N/A	2.7737	8
sp|Q9CZU6|CISY_MOUSE	IVPNILLEQGK	2	y5	1	heavy	LiverDMSO	#N/A	Data20190709 aleks tissue MMP 32 samples.wiff	564781		FALSE	#N/A	0.4146	9
sp|Q9CZU6|CISY_MOUSE	IVPNILLEQGK	2	y5	1	heavy	LiverDMSO	#N/A	Data20190709 aleks tissue MMP 32 samples.wiff	562386		FALSE	#N/A	0.3071	10
sp|Q9CZU6|CISY_MOUSE	IVPNILLEQGK	2	y5	1	heavy	LiverDMSO	#N/A	Data20190709 aleks tissue MMP 32 samples.wiff	607745		FALSE	#N/A	0.3139	11
sp|Q9CZU6|CISY_MOUSE	IVPNILLEQGK	2	y5	1	heavy	LiverDMSO	#N/A	Data20190709 aleks tissue MMP 32 samples.wiff	607347		FALSE	#N/A	0.3447	12
sp|Q9CZU6|CISY_MOUSE	IVPNILLEQGK	2	y5	1	heavy	LiverStatin	#N/A	Data20190709 aleks tissue MMP 32 samples.wiff	592922		FALSE	#N/A	0.4011	13
sp|Q9CZU6|CISY_MOUSE	IVPNILLEQGK	2	y5	1	heavy	LiverStatin	#N/A	Data20190709 aleks tissue MMP 32 samples.wiff	614376		FALSE	#N/A	0.2658	14
sp|Q9CZU6|CISY_MOUSE	IVPNILLEQGK	2	y5	1	heavy	LiverStatin	#N/A	Data20190709 aleks tissue MMP 32 samples.wiff	539084		FALSE	#N/A	0.3998	15
sp|Q9CZU6|CISY_MOUSE	IVPNILLEQGK	2	y5	1	heavy	LiverStatin	#N/A	Data20190709 aleks tissue MMP 32 samples.wiff	542941		FALSE	#N/A	0.441	16
sp|Q9CZU6|CISY_MOUSE	IVPNILLEQGK	2	y5	1	heavy	GastrocDMSO	#N/A	Data20190709 aleks tissue MMP 32 samples.wiff	414316		FALSE	#N/A	0.7015	17
sp|Q9CZU6|CISY_MOUSE	IVPNILLEQGK	2	y5	1	heavy	GastrocDMSO	#N/A	Data20190709 aleks tissue MMP 32 samples.wiff	460926		FALSE	#N/A	0.6685	18
sp|Q9CZU6|CISY_MOUSE	IVPNILLEQGK	2	y5	1	heavy	GastrocDMSO	#N/A	Data20190709 aleks tissue MMP 32 samples.wiff	535489		FALSE	#N/A	0.4408	19
sp|Q9CZU6|CISY_MOUSE	IVPNILLEQGK	2	y5	1	heavy	GastrocDMSO	#N/A	Data20190709 aleks tissue MMP 32 samples.wiff	487453		FALSE	#N/A	0.5184	20
sp|Q9CZU6|CISY_MOUSE	IVPNILLEQGK	2	y5	1	heavy	GastrocStatin	#N/A	Data20190709 aleks tissue MMP 32 samples.wiff	493027		FALSE	#N/A	0.5264	21
sp|Q9CZU6|CISY_MOUSE	IVPNILLEQGK	2	y5	1	heavy	GastrocStatin	#N/A	Data20190709 aleks tissue MMP 32 samples.wiff	545452		FALSE	#N/A	0.4273	22
sp|Q9CZU6|CISY_MOUSE	IVPNILLEQGK	2	y5	1	heavy	GastrocStatin	#N/A	Data20190709 aleks tissue MMP 32 samples.wiff	503084		FALSE	#N/A	0.4197	23
sp|Q9CZU6|CISY_MOUSE	IVPNILLEQGK	2	y5	1	heavy	GastrocStatin	#N/A	Data20190709 aleks tissue MMP 32 samples.wiff	512484		FALSE	#N/A	0.5012	24
sp|Q9CZU6|CISY_MOUSE	IVPNILLEQGK	2	y5	1	heavy	SolDMSO	#N/A	Data20190709 aleks tissue MMP 32 samples.wiff	558712		FALSE	#N/A	0.7308	25
sp|Q9CZU6|CISY_MOUSE	IVPNILLEQGK	2	y5	1	heavy	SolDMSO	#N/A	Data20190709 aleks tissue MMP 32 samples.wiff	566282		FALSE	#N/A	0.8719	26
sp|Q9CZU6|CISY_MOUSE	IVPNILLEQGK	2	y5	1	heavy	SolDMSO	#N/A	Data20190709 aleks tissue MMP 32 samples.wiff	576855		FALSE	#N/A	1.0513	27
sp|Q9CZU6|CISY_MOUSE	IVPNILLEQGK	2	y5	1	heavy	SolDMSO	#N/A	Data20190709 aleks tissue MMP 32 samples.wiff	540316		FALSE	#N/A	1.1101	28
sp|Q9CZU6|CISY_MOUSE	IVPNILLEQGK	2	y5	1	heavy	SolStatin	#N/A	Data20190709 aleks tissue MMP 32 samples.wiff	549459		FALSE	#N/A	1.0572	29
sp|Q9CZU6|CISY_MOUSE	IVPNILLEQGK	2	y5	1	heavy	SolStatin	#N/A	Data20190709 aleks tissue MMP 32 samples.wiff	588061		FALSE	#N/A	0.7818	30
sp|Q9CZU6|CISY_MOUSE	IVPNILLEQGK	2	y5	1	heavy	SolStatin	#N/A	Data20190709 aleks tissue MMP 32 samples.wiff	585845		FALSE	#N/A	0.8261	31
sp|Q9CZU6|CISY_MOUSE	IVPNILLEQGK	2	y5	1	heavy	SolStatin	#N/A	Data20190709 aleks tissue MMP 32 samples.wiff	568509		FALSE	#N/A	0.8207	32
sp|Q9CZU6|CISY_MOUSE	IVPNILLEQGK	2	y5	1	heavy	HeartDMSO	#N/A	Data20190709 aleks tissue MMP 32 samples.wiff	623855		FALSE	#N/A	2.0533	1 (2)
sp|Q9CZU6|CISY_MOUSE	IVPNILLEQGK	2	y5	1	heavy	HeartDMSO	#N/A	Data20190709 aleks tissue MMP 32 samples.wiff	606979		FALSE	#N/A	2.0546	2 (2)
sp|Q9CZU6|CISY_MOUSE	IVPNILLEQGK	2	y5	1	heavy	HeartDMSO	#N/A	Data20190709 aleks tissue MMP 32 samples.wiff	594429		FALSE	#N/A	2.8762	3 (2)
sp|Q9CZU6|CISY_MOUSE	IVPNILLEQGK	2	y5	1	heavy	HeartDMSO	#N/A	Data20190709 aleks tissue MMP 32 samples.wiff	602845		FALSE	#N/A	2.9291	4 (2)
sp|Q9CZU6|CISY_MOUSE	IVPNILLEQGK	2	y5	1	heavy	HeartStatin	#N/A	Data20190709 aleks tissue MMP 32 samples.wiff	611824		FALSE	#N/A	3.3801	5 (2)
sp|Q9CZU6|CISY_MOUSE	IVPNILLEQGK	2	y5	1	heavy	HeartStatin	#N/A	Data20190709 aleks tissue MMP 32 samples.wiff	588463		FALSE	#N/A	3.1501	6 (2)
sp|Q9CZU6|CISY_MOUSE	IVPNILLEQGK	2	y5	1	heavy	HeartStatin	#N/A	Data20190709 aleks tissue MMP 32 samples.wiff	688301		FALSE	#N/A	1.8018	7 (2)
sp|Q9CZU6|CISY_MOUSE	IVPNILLEQGK	2	y5	1	heavy	HeartStatin	#N/A	Data20190709 aleks tissue MMP 32 samples.wiff	566643		FALSE	#N/A	2.8244	8 (2)
sp|Q9CZU6|CISY_MOUSE	IVPNILLEQGK	2	y5	1	heavy	LiverDMSO	#N/A	Data20190709 aleks tissue MMP 32 samples.wiff	644528		FALSE	#N/A	0.4093	9 (2)
sp|Q9CZU6|CISY_MOUSE	IVPNILLEQGK	2	y5	1	heavy	LiverDMSO	#N/A	Data20190709 aleks tissue MMP 32 samples.wiff	664709		FALSE	#N/A	0.2874	10 (2)
sp|Q9CZU6|CISY_MOUSE	IVPNILLEQGK	2	y5	1	heavy	LiverDMSO	#N/A	Data20190709 aleks tissue MMP 32 samples.wiff	701580		FALSE	#N/A	0.3521	11 (2)
sp|Q9CZU6|CISY_MOUSE	IVPNILLEQGK	2	y5	1	heavy	LiverDMSO	#N/A	Data20190709 aleks tissue MMP 32 samples.wiff	696666		FALSE	#N/A	0.3996	12 (2)
sp|Q9CZU6|CISY_MOUSE	IVPNILLEQGK	2	y5	1	heavy	LiverStatin	#N/A	Data20190709 aleks tissue MMP 32 samples.wiff	676857		FALSE	#N/A	0.3312	13 (2)
sp|Q9CZU6|CISY_MOUSE	IVPNILLEQGK	2	y5	1	heavy	LiverStatin	#N/A	Data20190709 aleks tissue MMP 32 samples.wiff	702116		FALSE	#N/A	0.2975	14 (2)
sp|Q9CZU6|CISY_MOUSE	IVPNILLEQGK	2	y5	1	heavy	LiverStatin	#N/A	Data20190709 aleks tissue MMP 32 samples.wiff	690543		FALSE	#N/A	0.4183	15 (2)
sp|Q9CZU6|CISY_MOUSE	IVPNILLEQGK	2	y5	1	heavy	LiverStatin	#N/A	Data20190709 aleks tissue MMP 32 samples.wiff	614032		FALSE	#N/A	0.4261	16 (2)
sp|Q9CZU6|CISY_MOUSE	IVPNILLEQGK	2	y5	1	heavy	GastrocDMSO	#N/A	Data20190709 aleks tissue MMP 32 samples.wiff	532428		FALSE	#N/A	0.6044	17 (2)
sp|Q9CZU6|CISY_MOUSE	IVPNILLEQGK	2	y5	1	heavy	GastrocDMSO	#N/A	Data20190709 aleks tissue MMP 32 samples.wiff	560230		FALSE	#N/A	0.5667	18 (2)
sp|Q9CZU6|CISY_MOUSE	IVPNILLEQGK	2	y5	1	heavy	GastrocDMSO	#N/A	Data20190709 aleks tissue MMP 32 samples.wiff	591887		FALSE	#N/A	0.4566	19 (2)
sp|Q9CZU6|CISY_MOUSE	IVPNILLEQGK	2	y5	1	heavy	GastrocDMSO	#N/A	Data20190709 aleks tissue MMP 32 samples.wiff	537468		FALSE	#N/A	0.4676	20 (2)
sp|Q9CZU6|CISY_MOUSE	IVPNILLEQGK	2	y5	1	heavy	GastrocStatin	#N/A	Data20190709 aleks tissue MMP 32 samples.wiff	525332		FALSE	#N/A	0.5751	21 (2)
sp|Q9CZU6|CISY_MOUSE	IVPNILLEQGK	2	y5	1	heavy	GastrocStatin	#N/A	Data20190709 aleks tissue MMP 32 samples.wiff	601829		FALSE	#N/A	0.4114	22 (2)
sp|Q9CZU6|CISY_MOUSE	IVPNILLEQGK	2	y5	1	heavy	GastrocStatin	#N/A	Data20190709 aleks tissue MMP 32 samples.wiff	556241		FALSE	#N/A	0.4657	23 (2)
sp|Q9CZU6|CISY_MOUSE	IVPNILLEQGK	2	y5	1	heavy	SolDMSO	#N/A	Data20190709 aleks tissue MMP 32 samples.wiff	631013		FALSE	#N/A	0.7223	25 (2)
sp|Q9CZU6|CISY_MOUSE	IVPNILLEQGK	2	y5	1	heavy	SolDMSO	#N/A	Data20190709 aleks tissue MMP 32 samples.wiff	681529		FALSE	#N/A	0.8105	26 (2)
sp|Q9CZU6|CISY_MOUSE	IVPNILLEQGK	2	y5	1	heavy	SolDMSO	#N/A	Data20190709 aleks tissue MMP 32 samples.wiff	610419		FALSE	#N/A	1.0915	27 (2)
sp|Q9CZU6|CISY_MOUSE	IVPNILLEQGK	2	y5	1	heavy	SolDMSO	#N/A	Data20190709 aleks tissue MMP 32 samples.wiff	584609		FALSE	#N/A	1.0275	28 (2)
sp|Q9CZU6|CISY_MOUSE	IVPNILLEQGK	2	y5	1	heavy	SolStatin	#N/A	Data20190709 aleks tissue MMP 32 samples.wiff	645888		FALSE	#N/A	0.9955	29 (2)
sp|Q9CZU6|CISY_MOUSE	IVPNILLEQGK	2	y5	1	heavy	SolStatin	#N/A	Data20190709 aleks tissue MMP 32 samples.wiff	616123		FALSE	#N/A	0.7596	30 (2)
sp|Q9CZU6|CISY_MOUSE	IVPNILLEQGK	2	y5	1	heavy	SolStatin	#N/A	Data20190709 aleks tissue MMP 32 samples.wiff	617996		FALSE	#N/A	0.859	31 (2)
sp|Q9CZU6|CISY_MOUSE	IVPNILLEQGK	2	y5	1	heavy	SolStatin	#N/A	Data20190709 aleks tissue MMP 32 samples.wiff	612195		FALSE	#N/A	0.7837	32 (2)
sp|Q9CZW5|TOM70_MOUSE	GLLQLQWK	2	y7	1	light	HeartDMSO	#N/A	Data20190709 aleks tissue MMP 32 samples.wiff	1077		FALSE	#N/A	0.0382	1
sp|Q9CZW5|TOM70_MOUSE	GLLQLQWK	2	y7	1	light	HeartDMSO	#N/A	Data20190709 aleks tissue MMP 32 samples.wiff	330		FALSE	#N/A	0.0353	2
sp|Q9CZW5|TOM70_MOUSE	GLLQLQWK	2	y7	1	light	HeartDMSO	#N/A	Data20190709 aleks tissue MMP 32 samples.wiff	670		FALSE	#N/A	0.0363	3
sp|Q9CZW5|TOM70_MOUSE	GLLQLQWK	2	y7	1	light	HeartDMSO	#N/A	Data20190709 aleks tissue MMP 32 samples.wiff	918		FALSE	#N/A	0.0512	4
sp|Q9CZW5|TOM70_MOUSE	GLLQLQWK	2	y7	1	light	HeartStatin	#N/A	Data20190709 aleks tissue MMP 32 samples.wiff	1470		FALSE	#N/A	0.0486	5
sp|Q9CZW5|TOM70_MOUSE	GLLQLQWK	2	y7	1	light	HeartStatin	#N/A	Data20190709 aleks tissue MMP 32 samples.wiff	622		FALSE	#N/A	0.0429	6
sp|Q9CZW5|TOM70_MOUSE	GLLQLQWK	2	y7	1	light	HeartStatin	#N/A	Data20190709 aleks tissue MMP 32 samples.wiff	790		FALSE	#N/A	0.0188	7
sp|Q9CZW5|TOM70_MOUSE	GLLQLQWK	2	y7	1	light	HeartStatin	#N/A	Data20190709 aleks tissue MMP 32 samples.wiff	284		FALSE	#N/A	0.0466	8
sp|Q9CZW5|TOM70_MOUSE	GLLQLQWK	2	y7	1	light	LiverDMSO	#N/A	Data20190709 aleks tissue MMP 32 samples.wiff	298		FALSE	#N/A	0.0713	9
sp|Q9CZW5|TOM70_MOUSE	GLLQLQWK	2	y7	1	light	LiverDMSO	#N/A	Data20190709 aleks tissue MMP 32 samples.wiff	781		FALSE	#N/A	0.0703	10
sp|Q9CZW5|TOM70_MOUSE	GLLQLQWK	2	y7	1	light	LiverDMSO	#N/A	Data20190709 aleks tissue MMP 32 samples.wiff	98		FALSE	#N/A	0.0622	11
sp|Q9CZW5|TOM70_MOUSE	GLLQLQWK	2	y7	1	light	LiverDMSO	#N/A	Data20190709 aleks tissue MMP 32 samples.wiff	1282		FALSE	#N/A	0.0841	12
sp|Q9CZW5|TOM70_MOUSE	GLLQLQWK	2	y7	1	light	LiverStatin	#N/A	Data20190709 aleks tissue MMP 32 samples.wiff	878		FALSE	#N/A	0.068	13
sp|Q9CZW5|TOM70_MOUSE	GLLQLQWK	2	y7	1	light	LiverStatin	#N/A	Data20190709 aleks tissue MMP 32 samples.wiff	247		FALSE	#N/A	0.0717	14
sp|Q9CZW5|TOM70_MOUSE	GLLQLQWK	2	y7	1	light	LiverStatin	#N/A	Data20190709 aleks tissue MMP 32 samples.wiff	1720		FALSE	#N/A	0.1077	15
sp|Q9CZW5|TOM70_MOUSE	GLLQLQWK	2	y7	1	light	LiverStatin	#N/A	Data20190709 aleks tissue MMP 32 samples.wiff	679		FALSE	#N/A	0.0999	16
sp|Q9CZW5|TOM70_MOUSE	GLLQLQWK	2	y7	1	light	GastrocDMSO	#N/A	Data20190709 aleks tissue MMP 32 samples.wiff	624		FALSE	#N/A	0.0213	17
sp|Q9CZW5|TOM70_MOUSE	GLLQLQWK	2	y7	1	light	GastrocDMSO	#N/A	Data20190709 aleks tissue MMP 32 samples.wiff	1581		FALSE	#N/A	0.02	18
sp|Q9CZW5|TOM70_MOUSE	GLLQLQWK	2	y7	1	light	GastrocDMSO	#N/A	Data20190709 aleks tissue MMP 32 samples.wiff	510		FALSE	#N/A	0.0202	19
sp|Q9CZW5|TOM70_MOUSE	GLLQLQWK	2	y7	1	light	GastrocDMSO	#N/A	Data20190709 aleks tissue MMP 32 samples.wiff	497		FALSE	#N/A	0.0171	20
sp|Q9CZW5|TOM70_MOUSE	GLLQLQWK	2	y7	1	light	GastrocStatin	#N/A	Data20190709 aleks tissue MMP 32 samples.wiff	1095		FALSE	#N/A	0.0153	21
sp|Q9CZW5|TOM70_MOUSE	GLLQLQWK	2	y7	1	light	GastrocStatin	#N/A	Data20190709 aleks tissue MMP 32 samples.wiff	895		FALSE	#N/A	0.0154	22
sp|Q9CZW5|TOM70_MOUSE	GLLQLQWK	2	y7	1	light	GastrocStatin	#N/A	Data20190709 aleks tissue MMP 32 samples.wiff	716		FALSE	#N/A	0.0288	23
sp|Q9CZW5|TOM70_MOUSE	GLLQLQWK	2	y7	1	light	GastrocStatin	#N/A	Data20190709 aleks tissue MMP 32 samples.wiff	1015		FALSE	#N/A	0.0197	24
sp|Q9CZW5|TOM70_MOUSE	GLLQLQWK	2	y7	1	light	SolDMSO	#N/A	Data20190709 aleks tissue MMP 32 samples.wiff	621		FALSE	#N/A	0.0172	25
sp|Q9CZW5|TOM70_MOUSE	GLLQLQWK	2	y7	1	light	SolDMSO	#N/A	Data20190709 aleks tissue MMP 32 samples.wiff	628		FALSE	#N/A	0.0279	26
sp|Q9CZW5|TOM70_MOUSE	GLLQLQWK	2	y7	1	light	SolDMSO	#N/A	Data20190709 aleks tissue MMP 32 samples.wiff	973		FALSE	#N/A	0.0267	27
sp|Q9CZW5|TOM70_MOUSE	GLLQLQWK	2	y7	1	light	SolDMSO	#N/A	Data20190709 aleks tissue MMP 32 samples.wiff	997		FALSE	#N/A	0.034	28
sp|Q9CZW5|TOM70_MOUSE	GLLQLQWK	2	y7	1	light	SolStatin	#N/A	Data20190709 aleks tissue MMP 32 samples.wiff	498		FALSE	#N/A	0.0245	29
sp|Q9CZW5|TOM70_MOUSE	GLLQLQWK	2	y7	1	light	SolStatin	#N/A	Data20190709 aleks tissue MMP 32 samples.wiff	1859		FALSE	#N/A	0.0149	30
sp|Q9CZW5|TOM70_MOUSE	GLLQLQWK	2	y7	1	light	SolStatin	#N/A	Data20190709 aleks tissue MMP 32 samples.wiff	279		FALSE	#N/A	0.0157	31
sp|Q9CZW5|TOM70_MOUSE	GLLQLQWK	2	y7	1	light	SolStatin	#N/A	Data20190709 aleks tissue MMP 32 samples.wiff	1400		FALSE	#N/A	0.0166	32
sp|Q9CZW5|TOM70_MOUSE	GLLQLQWK	2	y7	1	light	HeartDMSO	#N/A	Data20190709 aleks tissue MMP 32 samples.wiff	111		FALSE	#N/A	0.0356	1 (2)
sp|Q9CZW5|TOM70_MOUSE	GLLQLQWK	2	y7	1	light	HeartDMSO	#N/A	Data20190709 aleks tissue MMP 32 samples.wiff	1071		FALSE	#N/A	0.0429	2 (2)
sp|Q9CZW5|TOM70_MOUSE	GLLQLQWK	2	y7	1	light	HeartDMSO	#N/A	Data20190709 aleks tissue MMP 32 samples.wiff	703		FALSE	#N/A	0.0381	3 (2)
sp|Q9CZW5|TOM70_MOUSE	GLLQLQWK	2	y7	1	light	HeartDMSO	#N/A	Data20190709 aleks tissue MMP 32 samples.wiff	1247		FALSE	#N/A	0.0495	4 (2)
sp|Q9CZW5|TOM70_MOUSE	GLLQLQWK	2	y7	1	light	HeartStatin	#N/A	Data20190709 aleks tissue MMP 32 samples.wiff	1169		FALSE	#N/A	0.0632	5 (2)
sp|Q9CZW5|TOM70_MOUSE	GLLQLQWK	2	y7	1	light	HeartStatin	#N/A	Data20190709 aleks tissue MMP 32 samples.wiff	653		FALSE	#N/A	0.0402	6 (2)
sp|Q9CZW5|TOM70_MOUSE	GLLQLQWK	2	y7	1	light	HeartStatin	#N/A	Data20190709 aleks tissue MMP 32 samples.wiff	524		FALSE	#N/A	0.0232	7 (2)
sp|Q9CZW5|TOM70_MOUSE	GLLQLQWK	2	y7	1	light	HeartStatin	#N/A	Data20190709 aleks tissue MMP 32 samples.wiff	66		FALSE	#N/A	0.0509	8 (2)
sp|Q9CZW5|TOM70_MOUSE	GLLQLQWK	2	y7	1	light	LiverDMSO	#N/A	Data20190709 aleks tissue MMP 32 samples.wiff	1317		FALSE	#N/A	0.0683	9 (2)
sp|Q9CZW5|TOM70_MOUSE	GLLQLQWK	2	y7	1	light	LiverDMSO	#N/A	Data20190709 aleks tissue MMP 32 samples.wiff	437		FALSE	#N/A	0.0671	10 (2)
sp|Q9CZW5|TOM70_MOUSE	GLLQLQWK	2	y7	1	light	LiverDMSO	#N/A	Data20190709 aleks tissue MMP 32 samples.wiff	1594		FALSE	#N/A	0.06	11 (2)
sp|Q9CZW5|TOM70_MOUSE	GLLQLQWK	2	y7	1	light	LiverDMSO	#N/A	Data20190709 aleks tissue MMP 32 samples.wiff	575		FALSE	#N/A	0.0912	12 (2)
sp|Q9CZW5|TOM70_MOUSE	GLLQLQWK	2	y7	1	light	LiverStatin	#N/A	Data20190709 aleks tissue MMP 32 samples.wiff	865		FALSE	#N/A	0.0731	13 (2)
sp|Q9CZW5|TOM70_MOUSE	GLLQLQWK	2	y7	1	light	LiverStatin	#N/A	Data20190709 aleks tissue MMP 32 samples.wiff	878		FALSE	#N/A	0.0715	14 (2)
sp|Q9CZW5|TOM70_MOUSE	GLLQLQWK	2	y7	1	light	LiverStatin	#N/A	Data20190709 aleks tissue MMP 32 samples.wiff	1695		FALSE	#N/A	0.107	15 (2)
sp|Q9CZW5|TOM70_MOUSE	GLLQLQWK	2	y7	1	light	LiverStatin	#N/A	Data20190709 aleks tissue MMP 32 samples.wiff	1910		FALSE	#N/A	0.1179	16 (2)
sp|Q9CZW5|TOM70_MOUSE	GLLQLQWK	2	y7	1	light	GastrocDMSO	#N/A	Data20190709 aleks tissue MMP 32 samples.wiff	1734		FALSE	#N/A	0.0275	17 (2)
sp|Q9CZW5|TOM70_MOUSE	GLLQLQWK	2	y7	1	light	GastrocDMSO	#N/A	Data20190709 aleks tissue MMP 32 samples.wiff	1353		FALSE	#N/A	0.0263	18 (2)
sp|Q9CZW5|TOM70_MOUSE	GLLQLQWK	2	y7	1	light	GastrocDMSO	#N/A	Data20190709 aleks tissue MMP 32 samples.wiff	960		FALSE	#N/A	0.0167	19 (2)
sp|Q9CZW5|TOM70_MOUSE	GLLQLQWK	2	y7	1	light	GastrocDMSO	#N/A	Data20190709 aleks tissue MMP 32 samples.wiff	868		FALSE	#N/A	0.0121	20 (2)
sp|Q9CZW5|TOM70_MOUSE	GLLQLQWK	2	y7	1	light	GastrocStatin	#N/A	Data20190709 aleks tissue MMP 32 samples.wiff	1012		FALSE	#N/A	0.0231	21 (2)
sp|Q9CZW5|TOM70_MOUSE	GLLQLQWK	2	y7	1	light	GastrocStatin	#N/A	Data20190709 aleks tissue MMP 32 samples.wiff	1533		FALSE	#N/A	0.014	22 (2)
sp|Q9CZW5|TOM70_MOUSE	GLLQLQWK	2	y7	1	light	GastrocStatin	#N/A	Data20190709 aleks tissue MMP 32 samples.wiff	1828		FALSE	#N/A	0.0126	23 (2)
sp|Q9CZW5|TOM70_MOUSE	GLLQLQWK	2	y7	1	light	SolDMSO	#N/A	Data20190709 aleks tissue MMP 32 samples.wiff	950		FALSE	#N/A	0.017	25 (2)
sp|Q9CZW5|TOM70_MOUSE	GLLQLQWK	2	y7	1	light	SolDMSO	#N/A	Data20190709 aleks tissue MMP 32 samples.wiff	89		FALSE	#N/A	0.0203	26 (2)
sp|Q9CZW5|TOM70_MOUSE	GLLQLQWK	2	y7	1	light	SolDMSO	#N/A	Data20190709 aleks tissue MMP 32 samples.wiff	831		FALSE	#N/A	0.0195	27 (2)
sp|Q9CZW5|TOM70_MOUSE	GLLQLQWK	2	y7	1	light	SolDMSO	#N/A	Data20190709 aleks tissue MMP 32 samples.wiff	878		FALSE	#N/A	0.0222	28 (2)
sp|Q9CZW5|TOM70_MOUSE	GLLQLQWK	2	y7	1	light	SolStatin	#N/A	Data20190709 aleks tissue MMP 32 samples.wiff	1099		FALSE	#N/A	0.0147	29 (2)
sp|Q9CZW5|TOM70_MOUSE	GLLQLQWK	2	y7	1	light	SolStatin	#N/A	Data20190709 aleks tissue MMP 32 samples.wiff	23		FALSE	#N/A	0.0201	30 (2)
sp|Q9CZW5|TOM70_MOUSE	GLLQLQWK	2	y7	1	light	SolStatin	#N/A	Data20190709 aleks tissue MMP 32 samples.wiff	715		FALSE	#N/A	0.0218	31 (2)
sp|Q9CZW5|TOM70_MOUSE	GLLQLQWK	2	y7	1	light	SolStatin	#N/A	Data20190709 aleks tissue MMP 32 samples.wiff	595		FALSE	#N/A	0.014	32 (2)
sp|Q9CZW5|TOM70_MOUSE	GLLQLQWK	2	y6	1	light	HeartDMSO	#N/A	Data20190709 aleks tissue MMP 32 samples.wiff	2843		FALSE	#N/A	0.0382	1
sp|Q9CZW5|TOM70_MOUSE	GLLQLQWK	2	y6	1	light	HeartDMSO	#N/A	Data20190709 aleks tissue MMP 32 samples.wiff	4123		FALSE	#N/A	0.0353	2
sp|Q9CZW5|TOM70_MOUSE	GLLQLQWK	2	y6	1	light	HeartDMSO	#N/A	Data20190709 aleks tissue MMP 32 samples.wiff	1097		FALSE	#N/A	0.0363	3
sp|Q9CZW5|TOM70_MOUSE	GLLQLQWK	2	y6	1	light	HeartDMSO	#N/A	Data20190709 aleks tissue MMP 32 samples.wiff	2695		FALSE	#N/A	0.0512	4
sp|Q9CZW5|TOM70_MOUSE	GLLQLQWK	2	y6	1	light	HeartStatin	#N/A	Data20190709 aleks tissue MMP 32 samples.wiff	2756		FALSE	#N/A	0.0486	5
sp|Q9CZW5|TOM70_MOUSE	GLLQLQWK	2	y6	1	light	HeartStatin	#N/A	Data20190709 aleks tissue MMP 32 samples.wiff	3377		FALSE	#N/A	0.0429	6
sp|Q9CZW5|TOM70_MOUSE	GLLQLQWK	2	y6	1	light	HeartStatin	#N/A	Data20190709 aleks tissue MMP 32 samples.wiff	1635		FALSE	#N/A	0.0188	7
sp|Q9CZW5|TOM70_MOUSE	GLLQLQWK	2	y6	1	light	HeartStatin	#N/A	Data20190709 aleks tissue MMP 32 samples.wiff	1814		FALSE	#N/A	0.0466	8
sp|Q9CZW5|TOM70_MOUSE	GLLQLQWK	2	y6	1	light	LiverDMSO	#N/A	Data20190709 aleks tissue MMP 32 samples.wiff	3450		FALSE	#N/A	0.0713	9
sp|Q9CZW5|TOM70_MOUSE	GLLQLQWK	2	y6	1	light	LiverDMSO	#N/A	Data20190709 aleks tissue MMP 32 samples.wiff	5966		FALSE	#N/A	0.0703	10
sp|Q9CZW5|TOM70_MOUSE	GLLQLQWK	2	y6	1	light	LiverDMSO	#N/A	Data20190709 aleks tissue MMP 32 samples.wiff	3933		FALSE	#N/A	0.0622	11
sp|Q9CZW5|TOM70_MOUSE	GLLQLQWK	2	y6	1	light	LiverDMSO	#N/A	Data20190709 aleks tissue MMP 32 samples.wiff	5582		FALSE	#N/A	0.0841	12
sp|Q9CZW5|TOM70_MOUSE	GLLQLQWK	2	y6	1	light	LiverStatin	#N/A	Data20190709 aleks tissue MMP 32 samples.wiff	4656		FALSE	#N/A	0.068	13
sp|Q9CZW5|TOM70_MOUSE	GLLQLQWK	2	y6	1	light	LiverStatin	#N/A	Data20190709 aleks tissue MMP 32 samples.wiff	3365		FALSE	#N/A	0.0717	14
sp|Q9CZW5|TOM70_MOUSE	GLLQLQWK	2	y6	1	light	LiverStatin	#N/A	Data20190709 aleks tissue MMP 32 samples.wiff	4707		FALSE	#N/A	0.1077	15
sp|Q9CZW5|TOM70_MOUSE	GLLQLQWK	2	y6	1	light	LiverStatin	#N/A	Data20190709 aleks tissue MMP 32 samples.wiff	5561		FALSE	#N/A	0.0999	16
sp|Q9CZW5|TOM70_MOUSE	GLLQLQWK	2	y6	1	light	GastrocDMSO	#N/A	Data20190709 aleks tissue MMP 32 samples.wiff	1041		FALSE	#N/A	0.0213	17
sp|Q9CZW5|TOM70_MOUSE	GLLQLQWK	2	y6	1	light	GastrocDMSO	#N/A	Data20190709 aleks tissue MMP 32 samples.wiff	1151		FALSE	#N/A	0.02	18
sp|Q9CZW5|TOM70_MOUSE	GLLQLQWK	2	y6	1	light	GastrocDMSO	#N/A	Data20190709 aleks tissue MMP 32 samples.wiff	1752		FALSE	#N/A	0.0202	19
sp|Q9CZW5|TOM70_MOUSE	GLLQLQWK	2	y6	1	light	GastrocDMSO	#N/A	Data20190709 aleks tissue MMP 32 samples.wiff	2117		FALSE	#N/A	0.0171	20
sp|Q9CZW5|TOM70_MOUSE	GLLQLQWK	2	y6	1	light	GastrocStatin	#N/A	Data20190709 aleks tissue MMP 32 samples.wiff	184		FALSE	#N/A	0.0153	21
sp|Q9CZW5|TOM70_MOUSE	GLLQLQWK	2	y6	1	light	GastrocStatin	#N/A	Data20190709 aleks tissue MMP 32 samples.wiff	1469		FALSE	#N/A	0.0154	22
sp|Q9CZW5|TOM70_MOUSE	GLLQLQWK	2	y6	1	light	GastrocStatin	#N/A	Data20190709 aleks tissue MMP 32 samples.wiff	1317		FALSE	#N/A	0.0288	23
sp|Q9CZW5|TOM70_MOUSE	GLLQLQWK	2	y6	1	light	GastrocStatin	#N/A	Data20190709 aleks tissue MMP 32 samples.wiff	1176		FALSE	#N/A	0.0197	24
sp|Q9CZW5|TOM70_MOUSE	GLLQLQWK	2	y6	1	light	SolDMSO	#N/A	Data20190709 aleks tissue MMP 32 samples.wiff	2752		FALSE	#N/A	0.0172	25
sp|Q9CZW5|TOM70_MOUSE	GLLQLQWK	2	y6	1	light	SolDMSO	#N/A	Data20190709 aleks tissue MMP 32 samples.wiff	1884		FALSE	#N/A	0.0279	26
sp|Q9CZW5|TOM70_MOUSE	GLLQLQWK	2	y6	1	light	SolDMSO	#N/A	Data20190709 aleks tissue MMP 32 samples.wiff	2759		FALSE	#N/A	0.0267	27
sp|Q9CZW5|TOM70_MOUSE	GLLQLQWK	2	y6	1	light	SolDMSO	#N/A	Data20190709 aleks tissue MMP 32 samples.wiff	3490		FALSE	#N/A	0.034	28
sp|Q9CZW5|TOM70_MOUSE	GLLQLQWK	2	y6	1	light	SolStatin	#N/A	Data20190709 aleks tissue MMP 32 samples.wiff	3460		FALSE	#N/A	0.0245	29
sp|Q9CZW5|TOM70_MOUSE	GLLQLQWK	2	y6	1	light	SolStatin	#N/A	Data20190709 aleks tissue MMP 32 samples.wiff	1760		FALSE	#N/A	0.0149	30
sp|Q9CZW5|TOM70_MOUSE	GLLQLQWK	2	y6	1	light	SolStatin	#N/A	Data20190709 aleks tissue MMP 32 samples.wiff	954		FALSE	#N/A	0.0157	31
sp|Q9CZW5|TOM70_MOUSE	GLLQLQWK	2	y6	1	light	SolStatin	#N/A	Data20190709 aleks tissue MMP 32 samples.wiff	1443		FALSE	#N/A	0.0166	32
sp|Q9CZW5|TOM70_MOUSE	GLLQLQWK	2	y6	1	light	HeartDMSO	#N/A	Data20190709 aleks tissue MMP 32 samples.wiff	3708		FALSE	#N/A	0.0356	1 (2)
sp|Q9CZW5|TOM70_MOUSE	GLLQLQWK	2	y6	1	light	HeartDMSO	#N/A	Data20190709 aleks tissue MMP 32 samples.wiff	2860		FALSE	#N/A	0.0429	2 (2)
sp|Q9CZW5|TOM70_MOUSE	GLLQLQWK	2	y6	1	light	HeartDMSO	#N/A	Data20190709 aleks tissue MMP 32 samples.wiff	2899		FALSE	#N/A	0.0381	3 (2)
sp|Q9CZW5|TOM70_MOUSE	GLLQLQWK	2	y6	1	light	HeartDMSO	#N/A	Data20190709 aleks tissue MMP 32 samples.wiff	2549		FALSE	#N/A	0.0495	4 (2)
sp|Q9CZW5|TOM70_MOUSE	GLLQLQWK	2	y6	1	light	HeartStatin	#N/A	Data20190709 aleks tissue MMP 32 samples.wiff	3278		FALSE	#N/A	0.0632	5 (2)
sp|Q9CZW5|TOM70_MOUSE	GLLQLQWK	2	y6	1	light	HeartStatin	#N/A	Data20190709 aleks tissue MMP 32 samples.wiff	2140		FALSE	#N/A	0.0402	6 (2)
sp|Q9CZW5|TOM70_MOUSE	GLLQLQWK	2	y6	1	light	HeartStatin	#N/A	Data20190709 aleks tissue MMP 32 samples.wiff	1970		FALSE	#N/A	0.0232	7 (2)
sp|Q9CZW5|TOM70_MOUSE	GLLQLQWK	2	y6	1	light	HeartStatin	#N/A	Data20190709 aleks tissue MMP 32 samples.wiff	4172		FALSE	#N/A	0.0509	8 (2)
sp|Q9CZW5|TOM70_MOUSE	GLLQLQWK	2	y6	1	light	LiverDMSO	#N/A	Data20190709 aleks tissue MMP 32 samples.wiff	4875		FALSE	#N/A	0.0683	9 (2)
sp|Q9CZW5|TOM70_MOUSE	GLLQLQWK	2	y6	1	light	LiverDMSO	#N/A	Data20190709 aleks tissue MMP 32 samples.wiff	3822		FALSE	#N/A	0.0671	10 (2)
sp|Q9CZW5|TOM70_MOUSE	GLLQLQWK	2	y6	1	light	LiverDMSO	#N/A	Data20190709 aleks tissue MMP 32 samples.wiff	4807		FALSE	#N/A	0.06	11 (2)
sp|Q9CZW5|TOM70_MOUSE	GLLQLQWK	2	y6	1	light	LiverDMSO	#N/A	Data20190709 aleks tissue MMP 32 samples.wiff	6767		FALSE	#N/A	0.0912	12 (2)
sp|Q9CZW5|TOM70_MOUSE	GLLQLQWK	2	y6	1	light	LiverStatin	#N/A	Data20190709 aleks tissue MMP 32 samples.wiff	6098		FALSE	#N/A	0.0731	13 (2)
sp|Q9CZW5|TOM70_MOUSE	GLLQLQWK	2	y6	1	light	LiverStatin	#N/A	Data20190709 aleks tissue MMP 32 samples.wiff	5297		FALSE	#N/A	0.0715	14 (2)
sp|Q9CZW5|TOM70_MOUSE	GLLQLQWK	2	y6	1	light	LiverStatin	#N/A	Data20190709 aleks tissue MMP 32 samples.wiff	9563		FALSE	#N/A	0.107	15 (2)
sp|Q9CZW5|TOM70_MOUSE	GLLQLQWK	2	y6	1	light	LiverStatin	#N/A	Data20190709 aleks tissue MMP 32 samples.wiff	9285		FALSE	#N/A	0.1179	16 (2)
sp|Q9CZW5|TOM70_MOUSE	GLLQLQWK	2	y6	1	light	GastrocDMSO	#N/A	Data20190709 aleks tissue MMP 32 samples.wiff	2246		FALSE	#N/A	0.0275	17 (2)
sp|Q9CZW5|TOM70_MOUSE	GLLQLQWK	2	y6	1	light	GastrocDMSO	#N/A	Data20190709 aleks tissue MMP 32 samples.wiff	2583		FALSE	#N/A	0.0263	18 (2)
sp|Q9CZW5|TOM70_MOUSE	GLLQLQWK	2	y6	1	light	GastrocDMSO	#N/A	Data20190709 aleks tissue MMP 32 samples.wiff	2310		FALSE	#N/A	0.0167	19 (2)
sp|Q9CZW5|TOM70_MOUSE	GLLQLQWK	2	y6	1	light	GastrocDMSO	#N/A	Data20190709 aleks tissue MMP 32 samples.wiff	1479		FALSE	#N/A	0.0121	20 (2)
sp|Q9CZW5|TOM70_MOUSE	GLLQLQWK	2	y6	1	light	GastrocStatin	#N/A	Data20190709 aleks tissue MMP 32 samples.wiff	689		FALSE	#N/A	0.0231	21 (2)
sp|Q9CZW5|TOM70_MOUSE	GLLQLQWK	2	y6	1	light	GastrocStatin	#N/A	Data20190709 aleks tissue MMP 32 samples.wiff	1495		FALSE	#N/A	0.014	22 (2)
sp|Q9CZW5|TOM70_MOUSE	GLLQLQWK	2	y6	1	light	GastrocStatin	#N/A	Data20190709 aleks tissue MMP 32 samples.wiff	1318		FALSE	#N/A	0.0126	23 (2)
sp|Q9CZW5|TOM70_MOUSE	GLLQLQWK	2	y6	1	light	SolDMSO	#N/A	Data20190709 aleks tissue MMP 32 samples.wiff	1158		FALSE	#N/A	0.017	25 (2)
sp|Q9CZW5|TOM70_MOUSE	GLLQLQWK	2	y6	1	light	SolDMSO	#N/A	Data20190709 aleks tissue MMP 32 samples.wiff	2177		FALSE	#N/A	0.0203	26 (2)
sp|Q9CZW5|TOM70_MOUSE	GLLQLQWK	2	y6	1	light	SolDMSO	#N/A	Data20190709 aleks tissue MMP 32 samples.wiff	1713		FALSE	#N/A	0.0195	27 (2)
sp|Q9CZW5|TOM70_MOUSE	GLLQLQWK	2	y6	1	light	SolDMSO	#N/A	Data20190709 aleks tissue MMP 32 samples.wiff	3095		FALSE	#N/A	0.0222	28 (2)
sp|Q9CZW5|TOM70_MOUSE	GLLQLQWK	2	y6	1	light	SolStatin	#N/A	Data20190709 aleks tissue MMP 32 samples.wiff	1797		FALSE	#N/A	0.0147	29 (2)
sp|Q9CZW5|TOM70_MOUSE	GLLQLQWK	2	y6	1	light	SolStatin	#N/A	Data20190709 aleks tissue MMP 32 samples.wiff	1419		FALSE	#N/A	0.0201	30 (2)
sp|Q9CZW5|TOM70_MOUSE	GLLQLQWK	2	y6	1	light	SolStatin	#N/A	Data20190709 aleks tissue MMP 32 samples.wiff	847		FALSE	#N/A	0.0218	31 (2)
sp|Q9CZW5|TOM70_MOUSE	GLLQLQWK	2	y6	1	light	SolStatin	#N/A	Data20190709 aleks tissue MMP 32 samples.wiff	1787		FALSE	#N/A	0.014	32 (2)
sp|Q9CZW5|TOM70_MOUSE	GLLQLQWK	2	y5	1	light	HeartDMSO	#N/A	Data20190709 aleks tissue MMP 32 samples.wiff	5267		FALSE	#N/A	0.0382	1
sp|Q9CZW5|TOM70_MOUSE	GLLQLQWK	2	y5	1	light	HeartDMSO	#N/A	Data20190709 aleks tissue MMP 32 samples.wiff	3476		FALSE	#N/A	0.0353	2
sp|Q9CZW5|TOM70_MOUSE	GLLQLQWK	2	y5	1	light	HeartDMSO	#N/A	Data20190709 aleks tissue MMP 32 samples.wiff	3065		FALSE	#N/A	0.0363	3
sp|Q9CZW5|TOM70_MOUSE	GLLQLQWK	2	y5	1	light	HeartDMSO	#N/A	Data20190709 aleks tissue MMP 32 samples.wiff	4447		FALSE	#N/A	0.0512	4
sp|Q9CZW5|TOM70_MOUSE	GLLQLQWK	2	y5	1	light	HeartStatin	#N/A	Data20190709 aleks tissue MMP 32 samples.wiff	3465		FALSE	#N/A	0.0486	5
sp|Q9CZW5|TOM70_MOUSE	GLLQLQWK	2	y5	1	light	HeartStatin	#N/A	Data20190709 aleks tissue MMP 32 samples.wiff	4419		FALSE	#N/A	0.0429	6
sp|Q9CZW5|TOM70_MOUSE	GLLQLQWK	2	y5	1	light	HeartStatin	#N/A	Data20190709 aleks tissue MMP 32 samples.wiff	3364		FALSE	#N/A	0.0188	7
sp|Q9CZW5|TOM70_MOUSE	GLLQLQWK	2	y5	1	light	HeartStatin	#N/A	Data20190709 aleks tissue MMP 32 samples.wiff	3872		FALSE	#N/A	0.0466	8
sp|Q9CZW5|TOM70_MOUSE	GLLQLQWK	2	y5	1	light	LiverDMSO	#N/A	Data20190709 aleks tissue MMP 32 samples.wiff	2222		FALSE	#N/A	0.0713	9
sp|Q9CZW5|TOM70_MOUSE	GLLQLQWK	2	y5	1	light	LiverDMSO	#N/A	Data20190709 aleks tissue MMP 32 samples.wiff	5698		FALSE	#N/A	0.0703	10
sp|Q9CZW5|TOM70_MOUSE	GLLQLQWK	2	y5	1	light	LiverDMSO	#N/A	Data20190709 aleks tissue MMP 32 samples.wiff	10100		FALSE	#N/A	0.0622	11
sp|Q9CZW5|TOM70_MOUSE	GLLQLQWK	2	y5	1	light	LiverDMSO	#N/A	Data20190709 aleks tissue MMP 32 samples.wiff	8209		FALSE	#N/A	0.0841	12
sp|Q9CZW5|TOM70_MOUSE	GLLQLQWK	2	y5	1	light	LiverStatin	#N/A	Data20190709 aleks tissue MMP 32 samples.wiff	8401		FALSE	#N/A	0.068	13
sp|Q9CZW5|TOM70_MOUSE	GLLQLQWK	2	y5	1	light	LiverStatin	#N/A	Data20190709 aleks tissue MMP 32 samples.wiff	5760		FALSE	#N/A	0.0717	14
sp|Q9CZW5|TOM70_MOUSE	GLLQLQWK	2	y5	1	light	LiverStatin	#N/A	Data20190709 aleks tissue MMP 32 samples.wiff	9703		FALSE	#N/A	0.1077	15
sp|Q9CZW5|TOM70_MOUSE	GLLQLQWK	2	y5	1	light	LiverStatin	#N/A	Data20190709 aleks tissue MMP 32 samples.wiff	7629		FALSE	#N/A	0.0999	16
sp|Q9CZW5|TOM70_MOUSE	GLLQLQWK	2	y5	1	light	GastrocDMSO	#N/A	Data20190709 aleks tissue MMP 32 samples.wiff	2041		FALSE	#N/A	0.0213	17
sp|Q9CZW5|TOM70_MOUSE	GLLQLQWK	2	y5	1	light	GastrocDMSO	#N/A	Data20190709 aleks tissue MMP 32 samples.wiff	2313		FALSE	#N/A	0.02	18
sp|Q9CZW5|TOM70_MOUSE	GLLQLQWK	2	y5	1	light	GastrocDMSO	#N/A	Data20190709 aleks tissue MMP 32 samples.wiff	2086		FALSE	#N/A	0.0202	19
sp|Q9CZW5|TOM70_MOUSE	GLLQLQWK	2	y5	1	light	GastrocDMSO	#N/A	Data20190709 aleks tissue MMP 32 samples.wiff	1236		FALSE	#N/A	0.0171	20
sp|Q9CZW5|TOM70_MOUSE	GLLQLQWK	2	y5	1	light	GastrocStatin	#N/A	Data20190709 aleks tissue MMP 32 samples.wiff	2213		FALSE	#N/A	0.0153	21
sp|Q9CZW5|TOM70_MOUSE	GLLQLQWK	2	y5	1	light	GastrocStatin	#N/A	Data20190709 aleks tissue MMP 32 samples.wiff	1373		FALSE	#N/A	0.0154	22
sp|Q9CZW5|TOM70_MOUSE	GLLQLQWK	2	y5	1	light	GastrocStatin	#N/A	Data20190709 aleks tissue MMP 32 samples.wiff	2886		FALSE	#N/A	0.0288	23
sp|Q9CZW5|TOM70_MOUSE	GLLQLQWK	2	y5	1	light	GastrocStatin	#N/A	Data20190709 aleks tissue MMP 32 samples.wiff	843		FALSE	#N/A	0.0197	24
sp|Q9CZW5|TOM70_MOUSE	GLLQLQWK	2	y5	1	light	SolDMSO	#N/A	Data20190709 aleks tissue MMP 32 samples.wiff	1437		FALSE	#N/A	0.0172	25
sp|Q9CZW5|TOM70_MOUSE	GLLQLQWK	2	y5	1	light	SolDMSO	#N/A	Data20190709 aleks tissue MMP 32 samples.wiff	2436		FALSE	#N/A	0.0279	26
sp|Q9CZW5|TOM70_MOUSE	GLLQLQWK	2	y5	1	light	SolDMSO	#N/A	Data20190709 aleks tissue MMP 32 samples.wiff	2748		FALSE	#N/A	0.0267	27
sp|Q9CZW5|TOM70_MOUSE	GLLQLQWK	2	y5	1	light	SolDMSO	#N/A	Data20190709 aleks tissue MMP 32 samples.wiff	2600		FALSE	#N/A	0.034	28
sp|Q9CZW5|TOM70_MOUSE	GLLQLQWK	2	y5	1	light	SolStatin	#N/A	Data20190709 aleks tissue MMP 32 samples.wiff	2821		FALSE	#N/A	0.0245	29
sp|Q9CZW5|TOM70_MOUSE	GLLQLQWK	2	y5	1	light	SolStatin	#N/A	Data20190709 aleks tissue MMP 32 samples.wiff	1341		FALSE	#N/A	0.0149	30
sp|Q9CZW5|TOM70_MOUSE	GLLQLQWK	2	y5	1	light	SolStatin	#N/A	Data20190709 aleks tissue MMP 32 samples.wiff	1454		FALSE	#N/A	0.0157	31
sp|Q9CZW5|TOM70_MOUSE	GLLQLQWK	2	y5	1	light	SolStatin	#N/A	Data20190709 aleks tissue MMP 32 samples.wiff	984		FALSE	#N/A	0.0166	32
sp|Q9CZW5|TOM70_MOUSE	GLLQLQWK	2	y5	1	light	HeartDMSO	#N/A	Data20190709 aleks tissue MMP 32 samples.wiff	5521		FALSE	#N/A	0.0356	1 (2)
sp|Q9CZW5|TOM70_MOUSE	GLLQLQWK	2	y5	1	light	HeartDMSO	#N/A	Data20190709 aleks tissue MMP 32 samples.wiff	4319		FALSE	#N/A	0.0429	2 (2)
sp|Q9CZW5|TOM70_MOUSE	GLLQLQWK	2	y5	1	light	HeartDMSO	#N/A	Data20190709 aleks tissue MMP 32 samples.wiff	3890		FALSE	#N/A	0.0381	3 (2)
sp|Q9CZW5|TOM70_MOUSE	GLLQLQWK	2	y5	1	light	HeartDMSO	#N/A	Data20190709 aleks tissue MMP 32 samples.wiff	4725		FALSE	#N/A	0.0495	4 (2)
sp|Q9CZW5|TOM70_MOUSE	GLLQLQWK	2	y5	1	light	HeartStatin	#N/A	Data20190709 aleks tissue MMP 32 samples.wiff	4657		FALSE	#N/A	0.0632	5 (2)
sp|Q9CZW5|TOM70_MOUSE	GLLQLQWK	2	y5	1	light	HeartStatin	#N/A	Data20190709 aleks tissue MMP 32 samples.wiff	4384		FALSE	#N/A	0.0402	6 (2)
sp|Q9CZW5|TOM70_MOUSE	GLLQLQWK	2	y5	1	light	HeartStatin	#N/A	Data20190709 aleks tissue MMP 32 samples.wiff	2975		FALSE	#N/A	0.0232	7 (2)
sp|Q9CZW5|TOM70_MOUSE	GLLQLQWK	2	y5	1	light	HeartStatin	#N/A	Data20190709 aleks tissue MMP 32 samples.wiff	5690		FALSE	#N/A	0.0509	8 (2)
sp|Q9CZW5|TOM70_MOUSE	GLLQLQWK	2	y5	1	light	LiverDMSO	#N/A	Data20190709 aleks tissue MMP 32 samples.wiff	6890		FALSE	#N/A	0.0683	9 (2)
sp|Q9CZW5|TOM70_MOUSE	GLLQLQWK	2	y5	1	light	LiverDMSO	#N/A	Data20190709 aleks tissue MMP 32 samples.wiff	10423		FALSE	#N/A	0.0671	10 (2)
sp|Q9CZW5|TOM70_MOUSE	GLLQLQWK	2	y5	1	light	LiverDMSO	#N/A	Data20190709 aleks tissue MMP 32 samples.wiff	9268		FALSE	#N/A	0.06	11 (2)
sp|Q9CZW5|TOM70_MOUSE	GLLQLQWK	2	y5	1	light	LiverDMSO	#N/A	Data20190709 aleks tissue MMP 32 samples.wiff	12011		FALSE	#N/A	0.0912	12 (2)
sp|Q9CZW5|TOM70_MOUSE	GLLQLQWK	2	y5	1	light	LiverStatin	#N/A	Data20190709 aleks tissue MMP 32 samples.wiff	7457		FALSE	#N/A	0.0731	13 (2)
sp|Q9CZW5|TOM70_MOUSE	GLLQLQWK	2	y5	1	light	LiverStatin	#N/A	Data20190709 aleks tissue MMP 32 samples.wiff	8670		FALSE	#N/A	0.0715	14 (2)
sp|Q9CZW5|TOM70_MOUSE	GLLQLQWK	2	y5	1	light	LiverStatin	#N/A	Data20190709 aleks tissue MMP 32 samples.wiff	8268		FALSE	#N/A	0.107	15 (2)
sp|Q9CZW5|TOM70_MOUSE	GLLQLQWK	2	y5	1	light	LiverStatin	#N/A	Data20190709 aleks tissue MMP 32 samples.wiff	12231		FALSE	#N/A	0.1179	16 (2)
sp|Q9CZW5|TOM70_MOUSE	GLLQLQWK	2	y5	1	light	GastrocDMSO	#N/A	Data20190709 aleks tissue MMP 32 samples.wiff	687		FALSE	#N/A	0.0275	17 (2)
sp|Q9CZW5|TOM70_MOUSE	GLLQLQWK	2	y5	1	light	GastrocDMSO	#N/A	Data20190709 aleks tissue MMP 32 samples.wiff	2811		FALSE	#N/A	0.0263	18 (2)
sp|Q9CZW5|TOM70_MOUSE	GLLQLQWK	2	y5	1	light	GastrocDMSO	#N/A	Data20190709 aleks tissue MMP 32 samples.wiff	2079		FALSE	#N/A	0.0167	19 (2)
sp|Q9CZW5|TOM70_MOUSE	GLLQLQWK	2	y5	1	light	GastrocDMSO	#N/A	Data20190709 aleks tissue MMP 32 samples.wiff	932		FALSE	#N/A	0.0121	20 (2)
sp|Q9CZW5|TOM70_MOUSE	GLLQLQWK	2	y5	1	light	GastrocStatin	#N/A	Data20190709 aleks tissue MMP 32 samples.wiff	2053		FALSE	#N/A	0.0231	21 (2)
sp|Q9CZW5|TOM70_MOUSE	GLLQLQWK	2	y5	1	light	GastrocStatin	#N/A	Data20190709 aleks tissue MMP 32 samples.wiff	864		FALSE	#N/A	0.014	22 (2)
sp|Q9CZW5|TOM70_MOUSE	GLLQLQWK	2	y5	1	light	GastrocStatin	#N/A	Data20190709 aleks tissue MMP 32 samples.wiff	1755		FALSE	#N/A	0.0126	23 (2)
sp|Q9CZW5|TOM70_MOUSE	GLLQLQWK	2	y5	1	light	SolDMSO	#N/A	Data20190709 aleks tissue MMP 32 samples.wiff	2564		FALSE	#N/A	0.017	25 (2)
sp|Q9CZW5|TOM70_MOUSE	GLLQLQWK	2	y5	1	light	SolDMSO	#N/A	Data20190709 aleks tissue MMP 32 samples.wiff	3188		FALSE	#N/A	0.0203	26 (2)
sp|Q9CZW5|TOM70_MOUSE	GLLQLQWK	2	y5	1	light	SolDMSO	#N/A	Data20190709 aleks tissue MMP 32 samples.wiff	1406		FALSE	#N/A	0.0195	27 (2)
sp|Q9CZW5|TOM70_MOUSE	GLLQLQWK	2	y5	1	light	SolDMSO	#N/A	Data20190709 aleks tissue MMP 32 samples.wiff	1049		FALSE	#N/A	0.0222	28 (2)
sp|Q9CZW5|TOM70_MOUSE	GLLQLQWK	2	y5	1	light	SolStatin	#N/A	Data20190709 aleks tissue MMP 32 samples.wiff	876		FALSE	#N/A	0.0147	29 (2)
sp|Q9CZW5|TOM70_MOUSE	GLLQLQWK	2	y5	1	light	SolStatin	#N/A	Data20190709 aleks tissue MMP 32 samples.wiff	2870		FALSE	#N/A	0.0201	30 (2)
sp|Q9CZW5|TOM70_MOUSE	GLLQLQWK	2	y5	1	light	SolStatin	#N/A	Data20190709 aleks tissue MMP 32 samples.wiff	2653		FALSE	#N/A	0.0218	31 (2)
sp|Q9CZW5|TOM70_MOUSE	GLLQLQWK	2	y5	1	light	SolStatin	#N/A	Data20190709 aleks tissue MMP 32 samples.wiff	1423		FALSE	#N/A	0.014	32 (2)
sp|Q9CZW5|TOM70_MOUSE	GLLQLQWK	2	y4	1	light	HeartDMSO	#N/A	Data20190709 aleks tissue MMP 32 samples.wiff	10322		FALSE	#N/A	0.0382	1
sp|Q9CZW5|TOM70_MOUSE	GLLQLQWK	2	y4	1	light	HeartDMSO	#N/A	Data20190709 aleks tissue MMP 32 samples.wiff	5961		FALSE	#N/A	0.0353	2
sp|Q9CZW5|TOM70_MOUSE	GLLQLQWK	2	y4	1	light	HeartDMSO	#N/A	Data20190709 aleks tissue MMP 32 samples.wiff	7989		FALSE	#N/A	0.0363	3
sp|Q9CZW5|TOM70_MOUSE	GLLQLQWK	2	y4	1	light	HeartDMSO	#N/A	Data20190709 aleks tissue MMP 32 samples.wiff	7656		FALSE	#N/A	0.0512	4
sp|Q9CZW5|TOM70_MOUSE	GLLQLQWK	2	y4	1	light	HeartStatin	#N/A	Data20190709 aleks tissue MMP 32 samples.wiff	6172		FALSE	#N/A	0.0486	5
sp|Q9CZW5|TOM70_MOUSE	GLLQLQWK	2	y4	1	light	HeartStatin	#N/A	Data20190709 aleks tissue MMP 32 samples.wiff	3697		FALSE	#N/A	0.0429	6
sp|Q9CZW5|TOM70_MOUSE	GLLQLQWK	2	y4	1	light	HeartStatin	#N/A	Data20190709 aleks tissue MMP 32 samples.wiff	2317		FALSE	#N/A	0.0188	7
sp|Q9CZW5|TOM70_MOUSE	GLLQLQWK	2	y4	1	light	HeartStatin	#N/A	Data20190709 aleks tissue MMP 32 samples.wiff	8304		FALSE	#N/A	0.0466	8
sp|Q9CZW5|TOM70_MOUSE	GLLQLQWK	2	y4	1	light	LiverDMSO	#N/A	Data20190709 aleks tissue MMP 32 samples.wiff	14044		FALSE	#N/A	0.0713	9
sp|Q9CZW5|TOM70_MOUSE	GLLQLQWK	2	y4	1	light	LiverDMSO	#N/A	Data20190709 aleks tissue MMP 32 samples.wiff	15274		FALSE	#N/A	0.0703	10
sp|Q9CZW5|TOM70_MOUSE	GLLQLQWK	2	y4	1	light	LiverDMSO	#N/A	Data20190709 aleks tissue MMP 32 samples.wiff	9032		FALSE	#N/A	0.0622	11
sp|Q9CZW5|TOM70_MOUSE	GLLQLQWK	2	y4	1	light	LiverDMSO	#N/A	Data20190709 aleks tissue MMP 32 samples.wiff	15045		FALSE	#N/A	0.0841	12
sp|Q9CZW5|TOM70_MOUSE	GLLQLQWK	2	y4	1	light	LiverStatin	#N/A	Data20190709 aleks tissue MMP 32 samples.wiff	9819		FALSE	#N/A	0.068	13
sp|Q9CZW5|TOM70_MOUSE	GLLQLQWK	2	y4	1	light	LiverStatin	#N/A	Data20190709 aleks tissue MMP 32 samples.wiff	13170		FALSE	#N/A	0.0717	14
sp|Q9CZW5|TOM70_MOUSE	GLLQLQWK	2	y4	1	light	LiverStatin	#N/A	Data20190709 aleks tissue MMP 32 samples.wiff	17459		FALSE	#N/A	0.1077	15
sp|Q9CZW5|TOM70_MOUSE	GLLQLQWK	2	y4	1	light	LiverStatin	#N/A	Data20190709 aleks tissue MMP 32 samples.wiff	14591		FALSE	#N/A	0.0999	16
sp|Q9CZW5|TOM70_MOUSE	GLLQLQWK	2	y4	1	light	GastrocDMSO	#N/A	Data20190709 aleks tissue MMP 32 samples.wiff	1525		FALSE	#N/A	0.0213	17
sp|Q9CZW5|TOM70_MOUSE	GLLQLQWK	2	y4	1	light	GastrocDMSO	#N/A	Data20190709 aleks tissue MMP 32 samples.wiff	1103		FALSE	#N/A	0.02	18
sp|Q9CZW5|TOM70_MOUSE	GLLQLQWK	2	y4	1	light	GastrocDMSO	#N/A	Data20190709 aleks tissue MMP 32 samples.wiff	3541		FALSE	#N/A	0.0202	19
sp|Q9CZW5|TOM70_MOUSE	GLLQLQWK	2	y4	1	light	GastrocDMSO	#N/A	Data20190709 aleks tissue MMP 32 samples.wiff	1715		FALSE	#N/A	0.0171	20
sp|Q9CZW5|TOM70_MOUSE	GLLQLQWK	2	y4	1	light	GastrocStatin	#N/A	Data20190709 aleks tissue MMP 32 samples.wiff	815		FALSE	#N/A	0.0153	21
sp|Q9CZW5|TOM70_MOUSE	GLLQLQWK	2	y4	1	light	GastrocStatin	#N/A	Data20190709 aleks tissue MMP 32 samples.wiff	1812		FALSE	#N/A	0.0154	22
sp|Q9CZW5|TOM70_MOUSE	GLLQLQWK	2	y4	1	light	GastrocStatin	#N/A	Data20190709 aleks tissue MMP 32 samples.wiff	3862		FALSE	#N/A	0.0288	23
sp|Q9CZW5|TOM70_MOUSE	GLLQLQWK	2	y4	1	light	GastrocStatin	#N/A	Data20190709 aleks tissue MMP 32 samples.wiff	1932		FALSE	#N/A	0.0197	24
sp|Q9CZW5|TOM70_MOUSE	GLLQLQWK	2	y4	1	light	SolDMSO	#N/A	Data20190709 aleks tissue MMP 32 samples.wiff	1039		FALSE	#N/A	0.0172	25
sp|Q9CZW5|TOM70_MOUSE	GLLQLQWK	2	y4	1	light	SolDMSO	#N/A	Data20190709 aleks tissue MMP 32 samples.wiff	5908		FALSE	#N/A	0.0279	26
sp|Q9CZW5|TOM70_MOUSE	GLLQLQWK	2	y4	1	light	SolDMSO	#N/A	Data20190709 aleks tissue MMP 32 samples.wiff	3167		FALSE	#N/A	0.0267	27
sp|Q9CZW5|TOM70_MOUSE	GLLQLQWK	2	y4	1	light	SolDMSO	#N/A	Data20190709 aleks tissue MMP 32 samples.wiff	4476		FALSE	#N/A	0.034	28
sp|Q9CZW5|TOM70_MOUSE	GLLQLQWK	2	y4	1	light	SolStatin	#N/A	Data20190709 aleks tissue MMP 32 samples.wiff	1618		FALSE	#N/A	0.0245	29
sp|Q9CZW5|TOM70_MOUSE	GLLQLQWK	2	y4	1	light	SolStatin	#N/A	Data20190709 aleks tissue MMP 32 samples.wiff	1896		FALSE	#N/A	0.0149	30
sp|Q9CZW5|TOM70_MOUSE	GLLQLQWK	2	y4	1	light	SolStatin	#N/A	Data20190709 aleks tissue MMP 32 samples.wiff	2638		FALSE	#N/A	0.0157	31
sp|Q9CZW5|TOM70_MOUSE	GLLQLQWK	2	y4	1	light	SolStatin	#N/A	Data20190709 aleks tissue MMP 32 samples.wiff	3054		FALSE	#N/A	0.0166	32
sp|Q9CZW5|TOM70_MOUSE	GLLQLQWK	2	y4	1	light	HeartDMSO	#N/A	Data20190709 aleks tissue MMP 32 samples.wiff	4805		FALSE	#N/A	0.0356	1 (2)
sp|Q9CZW5|TOM70_MOUSE	GLLQLQWK	2	y4	1	light	HeartDMSO	#N/A	Data20190709 aleks tissue MMP 32 samples.wiff	8663		FALSE	#N/A	0.0429	2 (2)
sp|Q9CZW5|TOM70_MOUSE	GLLQLQWK	2	y4	1	light	HeartDMSO	#N/A	Data20190709 aleks tissue MMP 32 samples.wiff	5132		FALSE	#N/A	0.0381	3 (2)
sp|Q9CZW5|TOM70_MOUSE	GLLQLQWK	2	y4	1	light	HeartDMSO	#N/A	Data20190709 aleks tissue MMP 32 samples.wiff	9316		FALSE	#N/A	0.0495	4 (2)
sp|Q9CZW5|TOM70_MOUSE	GLLQLQWK	2	y4	1	light	HeartStatin	#N/A	Data20190709 aleks tissue MMP 32 samples.wiff	10510		FALSE	#N/A	0.0632	5 (2)
sp|Q9CZW5|TOM70_MOUSE	GLLQLQWK	2	y4	1	light	HeartStatin	#N/A	Data20190709 aleks tissue MMP 32 samples.wiff	6797		FALSE	#N/A	0.0402	6 (2)
sp|Q9CZW5|TOM70_MOUSE	GLLQLQWK	2	y4	1	light	HeartStatin	#N/A	Data20190709 aleks tissue MMP 32 samples.wiff	6635		FALSE	#N/A	0.0232	7 (2)
sp|Q9CZW5|TOM70_MOUSE	GLLQLQWK	2	y4	1	light	HeartStatin	#N/A	Data20190709 aleks tissue MMP 32 samples.wiff	8690		FALSE	#N/A	0.0509	8 (2)
sp|Q9CZW5|TOM70_MOUSE	GLLQLQWK	2	y4	1	light	LiverDMSO	#N/A	Data20190709 aleks tissue MMP 32 samples.wiff	13758		FALSE	#N/A	0.0683	9 (2)
sp|Q9CZW5|TOM70_MOUSE	GLLQLQWK	2	y4	1	light	LiverDMSO	#N/A	Data20190709 aleks tissue MMP 32 samples.wiff	14599		FALSE	#N/A	0.0671	10 (2)
sp|Q9CZW5|TOM70_MOUSE	GLLQLQWK	2	y4	1	light	LiverDMSO	#N/A	Data20190709 aleks tissue MMP 32 samples.wiff	12363		FALSE	#N/A	0.06	11 (2)
sp|Q9CZW5|TOM70_MOUSE	GLLQLQWK	2	y4	1	light	LiverDMSO	#N/A	Data20190709 aleks tissue MMP 32 samples.wiff	16436		FALSE	#N/A	0.0912	12 (2)
sp|Q9CZW5|TOM70_MOUSE	GLLQLQWK	2	y4	1	light	LiverStatin	#N/A	Data20190709 aleks tissue MMP 32 samples.wiff	14694		FALSE	#N/A	0.0731	13 (2)
sp|Q9CZW5|TOM70_MOUSE	GLLQLQWK	2	y4	1	light	LiverStatin	#N/A	Data20190709 aleks tissue MMP 32 samples.wiff	15034		FALSE	#N/A	0.0715	14 (2)
sp|Q9CZW5|TOM70_MOUSE	GLLQLQWK	2	y4	1	light	LiverStatin	#N/A	Data20190709 aleks tissue MMP 32 samples.wiff	19747		FALSE	#N/A	0.107	15 (2)
sp|Q9CZW5|TOM70_MOUSE	GLLQLQWK	2	y4	1	light	LiverStatin	#N/A	Data20190709 aleks tissue MMP 32 samples.wiff	18174		FALSE	#N/A	0.1179	16 (2)
sp|Q9CZW5|TOM70_MOUSE	GLLQLQWK	2	y4	1	light	GastrocDMSO	#N/A	Data20190709 aleks tissue MMP 32 samples.wiff	3881		FALSE	#N/A	0.0275	17 (2)
sp|Q9CZW5|TOM70_MOUSE	GLLQLQWK	2	y4	1	light	GastrocDMSO	#N/A	Data20190709 aleks tissue MMP 32 samples.wiff	2119		FALSE	#N/A	0.0263	18 (2)
sp|Q9CZW5|TOM70_MOUSE	GLLQLQWK	2	y4	1	light	GastrocDMSO	#N/A	Data20190709 aleks tissue MMP 32 samples.wiff	2149		FALSE	#N/A	0.0167	19 (2)
sp|Q9CZW5|TOM70_MOUSE	GLLQLQWK	2	y4	1	light	GastrocDMSO	#N/A	Data20190709 aleks tissue MMP 32 samples.wiff	1832		FALSE	#N/A	0.0121	20 (2)
sp|Q9CZW5|TOM70_MOUSE	GLLQLQWK	2	y4	1	light	GastrocStatin	#N/A	Data20190709 aleks tissue MMP 32 samples.wiff	3757		FALSE	#N/A	0.0231	21 (2)
sp|Q9CZW5|TOM70_MOUSE	GLLQLQWK	2	y4	1	light	GastrocStatin	#N/A	Data20190709 aleks tissue MMP 32 samples.wiff	1610		FALSE	#N/A	0.014	22 (2)
sp|Q9CZW5|TOM70_MOUSE	GLLQLQWK	2	y4	1	light	GastrocStatin	#N/A	Data20190709 aleks tissue MMP 32 samples.wiff	754		FALSE	#N/A	0.0126	23 (2)
sp|Q9CZW5|TOM70_MOUSE	GLLQLQWK	2	y4	1	light	SolDMSO	#N/A	Data20190709 aleks tissue MMP 32 samples.wiff	2534		FALSE	#N/A	0.017	25 (2)
sp|Q9CZW5|TOM70_MOUSE	GLLQLQWK	2	y4	1	light	SolDMSO	#N/A	Data20190709 aleks tissue MMP 32 samples.wiff	3860		FALSE	#N/A	0.0203	26 (2)
sp|Q9CZW5|TOM70_MOUSE	GLLQLQWK	2	y4	1	light	SolDMSO	#N/A	Data20190709 aleks tissue MMP 32 samples.wiff	3182		FALSE	#N/A	0.0195	27 (2)
sp|Q9CZW5|TOM70_MOUSE	GLLQLQWK	2	y4	1	light	SolDMSO	#N/A	Data20190709 aleks tissue MMP 32 samples.wiff	2984		FALSE	#N/A	0.0222	28 (2)
sp|Q9CZW5|TOM70_MOUSE	GLLQLQWK	2	y4	1	light	SolStatin	#N/A	Data20190709 aleks tissue MMP 32 samples.wiff	2617		FALSE	#N/A	0.0147	29 (2)
sp|Q9CZW5|TOM70_MOUSE	GLLQLQWK	2	y4	1	light	SolStatin	#N/A	Data20190709 aleks tissue MMP 32 samples.wiff	2957		FALSE	#N/A	0.0201	30 (2)
sp|Q9CZW5|TOM70_MOUSE	GLLQLQWK	2	y4	1	light	SolStatin	#N/A	Data20190709 aleks tissue MMP 32 samples.wiff	3800		FALSE	#N/A	0.0218	31 (2)
sp|Q9CZW5|TOM70_MOUSE	GLLQLQWK	2	y4	1	light	SolStatin	#N/A	Data20190709 aleks tissue MMP 32 samples.wiff	1992		FALSE	#N/A	0.014	32 (2)
sp|Q9CZW5|TOM70_MOUSE	GLLQLQWK	2	y7	2	light	HeartDMSO	#N/A	Data20190709 aleks tissue MMP 32 samples.wiff	841		FALSE	#N/A	0.0382	1
sp|Q9CZW5|TOM70_MOUSE	GLLQLQWK	2	y7	2	light	HeartDMSO	#N/A	Data20190709 aleks tissue MMP 32 samples.wiff	1037		FALSE	#N/A	0.0353	2
sp|Q9CZW5|TOM70_MOUSE	GLLQLQWK	2	y7	2	light	HeartDMSO	#N/A	Data20190709 aleks tissue MMP 32 samples.wiff	245		FALSE	#N/A	0.0363	3
sp|Q9CZW5|TOM70_MOUSE	GLLQLQWK	2	y7	2	light	HeartDMSO	#N/A	Data20190709 aleks tissue MMP 32 samples.wiff	2070		FALSE	#N/A	0.0512	4
sp|Q9CZW5|TOM70_MOUSE	GLLQLQWK	2	y7	2	light	HeartStatin	#N/A	Data20190709 aleks tissue MMP 32 samples.wiff	907		FALSE	#N/A	0.0486	5
sp|Q9CZW5|TOM70_MOUSE	GLLQLQWK	2	y7	2	light	HeartStatin	#N/A	Data20190709 aleks tissue MMP 32 samples.wiff	1426		FALSE	#N/A	0.0429	6
sp|Q9CZW5|TOM70_MOUSE	GLLQLQWK	2	y7	2	light	HeartStatin	#N/A	Data20190709 aleks tissue MMP 32 samples.wiff	813		FALSE	#N/A	0.0188	7
sp|Q9CZW5|TOM70_MOUSE	GLLQLQWK	2	y7	2	light	HeartStatin	#N/A	Data20190709 aleks tissue MMP 32 samples.wiff	992		FALSE	#N/A	0.0466	8
sp|Q9CZW5|TOM70_MOUSE	GLLQLQWK	2	y7	2	light	LiverDMSO	#N/A	Data20190709 aleks tissue MMP 32 samples.wiff	2876		FALSE	#N/A	0.0713	9
sp|Q9CZW5|TOM70_MOUSE	GLLQLQWK	2	y7	2	light	LiverDMSO	#N/A	Data20190709 aleks tissue MMP 32 samples.wiff	203		FALSE	#N/A	0.0703	10
sp|Q9CZW5|TOM70_MOUSE	GLLQLQWK	2	y7	2	light	LiverDMSO	#N/A	Data20190709 aleks tissue MMP 32 samples.wiff	798		FALSE	#N/A	0.0622	11
sp|Q9CZW5|TOM70_MOUSE	GLLQLQWK	2	y7	2	light	LiverDMSO	#N/A	Data20190709 aleks tissue MMP 32 samples.wiff	1840		FALSE	#N/A	0.0841	12
sp|Q9CZW5|TOM70_MOUSE	GLLQLQWK	2	y7	2	light	LiverStatin	#N/A	Data20190709 aleks tissue MMP 32 samples.wiff	381		FALSE	#N/A	0.068	13
sp|Q9CZW5|TOM70_MOUSE	GLLQLQWK	2	y7	2	light	LiverStatin	#N/A	Data20190709 aleks tissue MMP 32 samples.wiff	2646		FALSE	#N/A	0.0717	14
sp|Q9CZW5|TOM70_MOUSE	GLLQLQWK	2	y7	2	light	LiverStatin	#N/A	Data20190709 aleks tissue MMP 32 samples.wiff	2229		FALSE	#N/A	0.1077	15
sp|Q9CZW5|TOM70_MOUSE	GLLQLQWK	2	y7	2	light	LiverStatin	#N/A	Data20190709 aleks tissue MMP 32 samples.wiff	2295		FALSE	#N/A	0.0999	16
sp|Q9CZW5|TOM70_MOUSE	GLLQLQWK	2	y7	2	light	GastrocDMSO	#N/A	Data20190709 aleks tissue MMP 32 samples.wiff	1294		FALSE	#N/A	0.0213	17
sp|Q9CZW5|TOM70_MOUSE	GLLQLQWK	2	y7	2	light	GastrocDMSO	#N/A	Data20190709 aleks tissue MMP 32 samples.wiff	458		FALSE	#N/A	0.02	18
sp|Q9CZW5|TOM70_MOUSE	GLLQLQWK	2	y7	2	light	GastrocDMSO	#N/A	Data20190709 aleks tissue MMP 32 samples.wiff	427		FALSE	#N/A	0.0202	19
sp|Q9CZW5|TOM70_MOUSE	GLLQLQWK	2	y7	2	light	GastrocDMSO	#N/A	Data20190709 aleks tissue MMP 32 samples.wiff	433		FALSE	#N/A	0.0171	20
sp|Q9CZW5|TOM70_MOUSE	GLLQLQWK	2	y7	2	light	GastrocStatin	#N/A	Data20190709 aleks tissue MMP 32 samples.wiff	1225		FALSE	#N/A	0.0153	21
sp|Q9CZW5|TOM70_MOUSE	GLLQLQWK	2	y7	2	light	GastrocStatin	#N/A	Data20190709 aleks tissue MMP 32 samples.wiff	333		FALSE	#N/A	0.0154	22
sp|Q9CZW5|TOM70_MOUSE	GLLQLQWK	2	y7	2	light	GastrocStatin	#N/A	Data20190709 aleks tissue MMP 32 samples.wiff	1219		FALSE	#N/A	0.0288	23
sp|Q9CZW5|TOM70_MOUSE	GLLQLQWK	2	y7	2	light	GastrocStatin	#N/A	Data20190709 aleks tissue MMP 32 samples.wiff	1941		FALSE	#N/A	0.0197	24
sp|Q9CZW5|TOM70_MOUSE	GLLQLQWK	2	y7	2	light	SolDMSO	#N/A	Data20190709 aleks tissue MMP 32 samples.wiff	1601		FALSE	#N/A	0.0172	25
sp|Q9CZW5|TOM70_MOUSE	GLLQLQWK	2	y7	2	light	SolDMSO	#N/A	Data20190709 aleks tissue MMP 32 samples.wiff	1200		FALSE	#N/A	0.0279	26
sp|Q9CZW5|TOM70_MOUSE	GLLQLQWK	2	y7	2	light	SolDMSO	#N/A	Data20190709 aleks tissue MMP 32 samples.wiff	712		FALSE	#N/A	0.0267	27
sp|Q9CZW5|TOM70_MOUSE	GLLQLQWK	2	y7	2	light	SolDMSO	#N/A	Data20190709 aleks tissue MMP 32 samples.wiff	1074		FALSE	#N/A	0.034	28
sp|Q9CZW5|TOM70_MOUSE	GLLQLQWK	2	y7	2	light	SolStatin	#N/A	Data20190709 aleks tissue MMP 32 samples.wiff	1461		FALSE	#N/A	0.0245	29
sp|Q9CZW5|TOM70_MOUSE	GLLQLQWK	2	y7	2	light	SolStatin	#N/A	Data20190709 aleks tissue MMP 32 samples.wiff	748		FALSE	#N/A	0.0149	30
sp|Q9CZW5|TOM70_MOUSE	GLLQLQWK	2	y7	2	light	SolStatin	#N/A	Data20190709 aleks tissue MMP 32 samples.wiff	1203		FALSE	#N/A	0.0157	31
sp|Q9CZW5|TOM70_MOUSE	GLLQLQWK	2	y7	2	light	SolStatin	#N/A	Data20190709 aleks tissue MMP 32 samples.wiff	716		FALSE	#N/A	0.0166	32
sp|Q9CZW5|TOM70_MOUSE	GLLQLQWK	2	y7	2	light	HeartDMSO	#N/A	Data20190709 aleks tissue MMP 32 samples.wiff	2161		FALSE	#N/A	0.0356	1 (2)
sp|Q9CZW5|TOM70_MOUSE	GLLQLQWK	2	y7	2	light	HeartDMSO	#N/A	Data20190709 aleks tissue MMP 32 samples.wiff	3132		FALSE	#N/A	0.0429	2 (2)
sp|Q9CZW5|TOM70_MOUSE	GLLQLQWK	2	y7	2	light	HeartDMSO	#N/A	Data20190709 aleks tissue MMP 32 samples.wiff	1474		FALSE	#N/A	0.0381	3 (2)
sp|Q9CZW5|TOM70_MOUSE	GLLQLQWK	2	y7	2	light	HeartDMSO	#N/A	Data20190709 aleks tissue MMP 32 samples.wiff	1872		FALSE	#N/A	0.0495	4 (2)
sp|Q9CZW5|TOM70_MOUSE	GLLQLQWK	2	y7	2	light	HeartStatin	#N/A	Data20190709 aleks tissue MMP 32 samples.wiff	2216		FALSE	#N/A	0.0632	5 (2)
sp|Q9CZW5|TOM70_MOUSE	GLLQLQWK	2	y7	2	light	HeartStatin	#N/A	Data20190709 aleks tissue MMP 32 samples.wiff	773		FALSE	#N/A	0.0402	6 (2)
sp|Q9CZW5|TOM70_MOUSE	GLLQLQWK	2	y7	2	light	HeartStatin	#N/A	Data20190709 aleks tissue MMP 32 samples.wiff	110		FALSE	#N/A	0.0232	7 (2)
sp|Q9CZW5|TOM70_MOUSE	GLLQLQWK	2	y7	2	light	HeartStatin	#N/A	Data20190709 aleks tissue MMP 32 samples.wiff	764		FALSE	#N/A	0.0509	8 (2)
sp|Q9CZW5|TOM70_MOUSE	GLLQLQWK	2	y7	2	light	LiverDMSO	#N/A	Data20190709 aleks tissue MMP 32 samples.wiff	1069		FALSE	#N/A	0.0683	9 (2)
sp|Q9CZW5|TOM70_MOUSE	GLLQLQWK	2	y7	2	light	LiverDMSO	#N/A	Data20190709 aleks tissue MMP 32 samples.wiff	1595		FALSE	#N/A	0.0671	10 (2)
sp|Q9CZW5|TOM70_MOUSE	GLLQLQWK	2	y7	2	light	LiverDMSO	#N/A	Data20190709 aleks tissue MMP 32 samples.wiff	1727		FALSE	#N/A	0.06	11 (2)
sp|Q9CZW5|TOM70_MOUSE	GLLQLQWK	2	y7	2	light	LiverDMSO	#N/A	Data20190709 aleks tissue MMP 32 samples.wiff	1952		FALSE	#N/A	0.0912	12 (2)
sp|Q9CZW5|TOM70_MOUSE	GLLQLQWK	2	y7	2	light	LiverStatin	#N/A	Data20190709 aleks tissue MMP 32 samples.wiff	2762		FALSE	#N/A	0.0731	13 (2)
sp|Q9CZW5|TOM70_MOUSE	GLLQLQWK	2	y7	2	light	LiverStatin	#N/A	Data20190709 aleks tissue MMP 32 samples.wiff	1603		FALSE	#N/A	0.0715	14 (2)
sp|Q9CZW5|TOM70_MOUSE	GLLQLQWK	2	y7	2	light	LiverStatin	#N/A	Data20190709 aleks tissue MMP 32 samples.wiff	2378		FALSE	#N/A	0.107	15 (2)
sp|Q9CZW5|TOM70_MOUSE	GLLQLQWK	2	y7	2	light	LiverStatin	#N/A	Data20190709 aleks tissue MMP 32 samples.wiff	2848		FALSE	#N/A	0.1179	16 (2)
sp|Q9CZW5|TOM70_MOUSE	GLLQLQWK	2	y7	2	light	GastrocDMSO	#N/A	Data20190709 aleks tissue MMP 32 samples.wiff	2303		FALSE	#N/A	0.0275	17 (2)
sp|Q9CZW5|TOM70_MOUSE	GLLQLQWK	2	y7	2	light	GastrocDMSO	#N/A	Data20190709 aleks tissue MMP 32 samples.wiff	942		FALSE	#N/A	0.0263	18 (2)
sp|Q9CZW5|TOM70_MOUSE	GLLQLQWK	2	y7	2	light	GastrocDMSO	#N/A	Data20190709 aleks tissue MMP 32 samples.wiff	1357		FALSE	#N/A	0.0167	19 (2)
sp|Q9CZW5|TOM70_MOUSE	GLLQLQWK	2	y7	2	light	GastrocDMSO	#N/A	Data20190709 aleks tissue MMP 32 samples.wiff	437		FALSE	#N/A	0.0121	20 (2)
sp|Q9CZW5|TOM70_MOUSE	GLLQLQWK	2	y7	2	light	GastrocStatin	#N/A	Data20190709 aleks tissue MMP 32 samples.wiff	1392		FALSE	#N/A	0.0231	21 (2)
sp|Q9CZW5|TOM70_MOUSE	GLLQLQWK	2	y7	2	light	GastrocStatin	#N/A	Data20190709 aleks tissue MMP 32 samples.wiff	1218		FALSE	#N/A	0.014	22 (2)
sp|Q9CZW5|TOM70_MOUSE	GLLQLQWK	2	y7	2	light	GastrocStatin	#N/A	Data20190709 aleks tissue MMP 32 samples.wiff	1041		FALSE	#N/A	0.0126	23 (2)
sp|Q9CZW5|TOM70_MOUSE	GLLQLQWK	2	y7	2	light	SolDMSO	#N/A	Data20190709 aleks tissue MMP 32 samples.wiff	1134		FALSE	#N/A	0.017	25 (2)
sp|Q9CZW5|TOM70_MOUSE	GLLQLQWK	2	y7	2	light	SolDMSO	#N/A	Data20190709 aleks tissue MMP 32 samples.wiff	787		FALSE	#N/A	0.0203	26 (2)
sp|Q9CZW5|TOM70_MOUSE	GLLQLQWK	2	y7	2	light	SolDMSO	#N/A	Data20190709 aleks tissue MMP 32 samples.wiff	659		FALSE	#N/A	0.0195	27 (2)
sp|Q9CZW5|TOM70_MOUSE	GLLQLQWK	2	y7	2	light	SolDMSO	#N/A	Data20190709 aleks tissue MMP 32 samples.wiff	1188		FALSE	#N/A	0.0222	28 (2)
sp|Q9CZW5|TOM70_MOUSE	GLLQLQWK	2	y7	2	light	SolStatin	#N/A	Data20190709 aleks tissue MMP 32 samples.wiff	684		FALSE	#N/A	0.0147	29 (2)
sp|Q9CZW5|TOM70_MOUSE	GLLQLQWK	2	y7	2	light	SolStatin	#N/A	Data20190709 aleks tissue MMP 32 samples.wiff	1236		FALSE	#N/A	0.0201	30 (2)
sp|Q9CZW5|TOM70_MOUSE	GLLQLQWK	2	y7	2	light	SolStatin	#N/A	Data20190709 aleks tissue MMP 32 samples.wiff	1563		FALSE	#N/A	0.0218	31 (2)
sp|Q9CZW5|TOM70_MOUSE	GLLQLQWK	2	y7	2	light	SolStatin	#N/A	Data20190709 aleks tissue MMP 32 samples.wiff	1111		FALSE	#N/A	0.014	32 (2)
sp|Q9CZW5|TOM70_MOUSE	GLLQLQWK	2	y6	1	heavy	HeartDMSO	#N/A	Data20190709 aleks tissue MMP 32 samples.wiff	108027		FALSE	#N/A	0.0382	1
sp|Q9CZW5|TOM70_MOUSE	GLLQLQWK	2	y6	1	heavy	HeartDMSO	#N/A	Data20190709 aleks tissue MMP 32 samples.wiff	88257		FALSE	#N/A	0.0353	2
sp|Q9CZW5|TOM70_MOUSE	GLLQLQWK	2	y6	1	heavy	HeartDMSO	#N/A	Data20190709 aleks tissue MMP 32 samples.wiff	70012		FALSE	#N/A	0.0363	3
sp|Q9CZW5|TOM70_MOUSE	GLLQLQWK	2	y6	1	heavy	HeartDMSO	#N/A	Data20190709 aleks tissue MMP 32 samples.wiff	62027		FALSE	#N/A	0.0512	4
sp|Q9CZW5|TOM70_MOUSE	GLLQLQWK	2	y6	1	heavy	HeartStatin	#N/A	Data20190709 aleks tissue MMP 32 samples.wiff	56247		FALSE	#N/A	0.0486	5
sp|Q9CZW5|TOM70_MOUSE	GLLQLQWK	2	y6	1	heavy	HeartStatin	#N/A	Data20190709 aleks tissue MMP 32 samples.wiff	67790		FALSE	#N/A	0.0429	6
sp|Q9CZW5|TOM70_MOUSE	GLLQLQWK	2	y6	1	heavy	HeartStatin	#N/A	Data20190709 aleks tissue MMP 32 samples.wiff	92186		FALSE	#N/A	0.0188	7
sp|Q9CZW5|TOM70_MOUSE	GLLQLQWK	2	y6	1	heavy	HeartStatin	#N/A	Data20190709 aleks tissue MMP 32 samples.wiff	65245		FALSE	#N/A	0.0466	8
sp|Q9CZW5|TOM70_MOUSE	GLLQLQWK	2	y6	1	heavy	LiverDMSO	#N/A	Data20190709 aleks tissue MMP 32 samples.wiff	68551		FALSE	#N/A	0.0713	9
sp|Q9CZW5|TOM70_MOUSE	GLLQLQWK	2	y6	1	heavy	LiverDMSO	#N/A	Data20190709 aleks tissue MMP 32 samples.wiff	78757		FALSE	#N/A	0.0703	10
sp|Q9CZW5|TOM70_MOUSE	GLLQLQWK	2	y6	1	heavy	LiverDMSO	#N/A	Data20190709 aleks tissue MMP 32 samples.wiff	77312		FALSE	#N/A	0.0622	11
sp|Q9CZW5|TOM70_MOUSE	GLLQLQWK	2	y6	1	heavy	LiverDMSO	#N/A	Data20190709 aleks tissue MMP 32 samples.wiff	69629		FALSE	#N/A	0.0841	12
sp|Q9CZW5|TOM70_MOUSE	GLLQLQWK	2	y6	1	heavy	LiverStatin	#N/A	Data20190709 aleks tissue MMP 32 samples.wiff	73572		FALSE	#N/A	0.068	13
sp|Q9CZW5|TOM70_MOUSE	GLLQLQWK	2	y6	1	heavy	LiverStatin	#N/A	Data20190709 aleks tissue MMP 32 samples.wiff	70818		FALSE	#N/A	0.0717	14
sp|Q9CZW5|TOM70_MOUSE	GLLQLQWK	2	y6	1	heavy	LiverStatin	#N/A	Data20190709 aleks tissue MMP 32 samples.wiff	67431		FALSE	#N/A	0.1077	15
sp|Q9CZW5|TOM70_MOUSE	GLLQLQWK	2	y6	1	heavy	LiverStatin	#N/A	Data20190709 aleks tissue MMP 32 samples.wiff	65224		FALSE	#N/A	0.0999	16
sp|Q9CZW5|TOM70_MOUSE	GLLQLQWK	2	y6	1	heavy	GastrocDMSO	#N/A	Data20190709 aleks tissue MMP 32 samples.wiff	55473		FALSE	#N/A	0.0213	17
sp|Q9CZW5|TOM70_MOUSE	GLLQLQWK	2	y6	1	heavy	GastrocDMSO	#N/A	Data20190709 aleks tissue MMP 32 samples.wiff	52158		FALSE	#N/A	0.02	18
sp|Q9CZW5|TOM70_MOUSE	GLLQLQWK	2	y6	1	heavy	GastrocDMSO	#N/A	Data20190709 aleks tissue MMP 32 samples.wiff	78226		FALSE	#N/A	0.0202	19
sp|Q9CZW5|TOM70_MOUSE	GLLQLQWK	2	y6	1	heavy	GastrocDMSO	#N/A	Data20190709 aleks tissue MMP 32 samples.wiff	62995		FALSE	#N/A	0.0171	20
sp|Q9CZW5|TOM70_MOUSE	GLLQLQWK	2	y6	1	heavy	GastrocStatin	#N/A	Data20190709 aleks tissue MMP 32 samples.wiff	56742		FALSE	#N/A	0.0153	21
sp|Q9CZW5|TOM70_MOUSE	GLLQLQWK	2	y6	1	heavy	GastrocStatin	#N/A	Data20190709 aleks tissue MMP 32 samples.wiff	74307		FALSE	#N/A	0.0154	22
sp|Q9CZW5|TOM70_MOUSE	GLLQLQWK	2	y6	1	heavy	GastrocStatin	#N/A	Data20190709 aleks tissue MMP 32 samples.wiff	65316		FALSE	#N/A	0.0288	23
sp|Q9CZW5|TOM70_MOUSE	GLLQLQWK	2	y6	1	heavy	GastrocStatin	#N/A	Data20190709 aleks tissue MMP 32 samples.wiff	62095		FALSE	#N/A	0.0197	24
sp|Q9CZW5|TOM70_MOUSE	GLLQLQWK	2	y6	1	heavy	SolDMSO	#N/A	Data20190709 aleks tissue MMP 32 samples.wiff	74715		FALSE	#N/A	0.0172	25
sp|Q9CZW5|TOM70_MOUSE	GLLQLQWK	2	y6	1	heavy	SolDMSO	#N/A	Data20190709 aleks tissue MMP 32 samples.wiff	88948		FALSE	#N/A	0.0279	26
sp|Q9CZW5|TOM70_MOUSE	GLLQLQWK	2	y6	1	heavy	SolDMSO	#N/A	Data20190709 aleks tissue MMP 32 samples.wiff	74348		FALSE	#N/A	0.0267	27
sp|Q9CZW5|TOM70_MOUSE	GLLQLQWK	2	y6	1	heavy	SolDMSO	#N/A	Data20190709 aleks tissue MMP 32 samples.wiff	82117		FALSE	#N/A	0.034	28
sp|Q9CZW5|TOM70_MOUSE	GLLQLQWK	2	y6	1	heavy	SolStatin	#N/A	Data20190709 aleks tissue MMP 32 samples.wiff	85979		FALSE	#N/A	0.0245	29
sp|Q9CZW5|TOM70_MOUSE	GLLQLQWK	2	y6	1	heavy	SolStatin	#N/A	Data20190709 aleks tissue MMP 32 samples.wiff	83190		FALSE	#N/A	0.0149	30
sp|Q9CZW5|TOM70_MOUSE	GLLQLQWK	2	y6	1	heavy	SolStatin	#N/A	Data20190709 aleks tissue MMP 32 samples.wiff	76785		FALSE	#N/A	0.0157	31
sp|Q9CZW5|TOM70_MOUSE	GLLQLQWK	2	y6	1	heavy	SolStatin	#N/A	Data20190709 aleks tissue MMP 32 samples.wiff	78586		FALSE	#N/A	0.0166	32
sp|Q9CZW5|TOM70_MOUSE	GLLQLQWK	2	y6	1	heavy	HeartDMSO	#N/A	Data20190709 aleks tissue MMP 32 samples.wiff	97858		FALSE	#N/A	0.0356	1 (2)
sp|Q9CZW5|TOM70_MOUSE	GLLQLQWK	2	y6	1	heavy	HeartDMSO	#N/A	Data20190709 aleks tissue MMP 32 samples.wiff	94656		FALSE	#N/A	0.0429	2 (2)
sp|Q9CZW5|TOM70_MOUSE	GLLQLQWK	2	y6	1	heavy	HeartDMSO	#N/A	Data20190709 aleks tissue MMP 32 samples.wiff	69761		FALSE	#N/A	0.0381	3 (2)
sp|Q9CZW5|TOM70_MOUSE	GLLQLQWK	2	y6	1	heavy	HeartDMSO	#N/A	Data20190709 aleks tissue MMP 32 samples.wiff	82957		FALSE	#N/A	0.0495	4 (2)
sp|Q9CZW5|TOM70_MOUSE	GLLQLQWK	2	y6	1	heavy	HeartStatin	#N/A	Data20190709 aleks tissue MMP 32 samples.wiff	72368		FALSE	#N/A	0.0632	5 (2)
sp|Q9CZW5|TOM70_MOUSE	GLLQLQWK	2	y6	1	heavy	HeartStatin	#N/A	Data20190709 aleks tissue MMP 32 samples.wiff	73507		FALSE	#N/A	0.0402	6 (2)
sp|Q9CZW5|TOM70_MOUSE	GLLQLQWK	2	y6	1	heavy	HeartStatin	#N/A	Data20190709 aleks tissue MMP 32 samples.wiff	103556		FALSE	#N/A	0.0232	7 (2)
sp|Q9CZW5|TOM70_MOUSE	GLLQLQWK	2	y6	1	heavy	HeartStatin	#N/A	Data20190709 aleks tissue MMP 32 samples.wiff	80166		FALSE	#N/A	0.0509	8 (2)
sp|Q9CZW5|TOM70_MOUSE	GLLQLQWK	2	y6	1	heavy	LiverDMSO	#N/A	Data20190709 aleks tissue MMP 32 samples.wiff	78866		FALSE	#N/A	0.0683	9 (2)
sp|Q9CZW5|TOM70_MOUSE	GLLQLQWK	2	y6	1	heavy	LiverDMSO	#N/A	Data20190709 aleks tissue MMP 32 samples.wiff	96034		FALSE	#N/A	0.0671	10 (2)
sp|Q9CZW5|TOM70_MOUSE	GLLQLQWK	2	y6	1	heavy	LiverDMSO	#N/A	Data20190709 aleks tissue MMP 32 samples.wiff	92686		FALSE	#N/A	0.06	11 (2)
sp|Q9CZW5|TOM70_MOUSE	GLLQLQWK	2	y6	1	heavy	LiverDMSO	#N/A	Data20190709 aleks tissue MMP 32 samples.wiff	78640		FALSE	#N/A	0.0912	12 (2)
sp|Q9CZW5|TOM70_MOUSE	GLLQLQWK	2	y6	1	heavy	LiverStatin	#N/A	Data20190709 aleks tissue MMP 32 samples.wiff	84847		FALSE	#N/A	0.0731	13 (2)
sp|Q9CZW5|TOM70_MOUSE	GLLQLQWK	2	y6	1	heavy	LiverStatin	#N/A	Data20190709 aleks tissue MMP 32 samples.wiff	86469		FALSE	#N/A	0.0715	14 (2)
sp|Q9CZW5|TOM70_MOUSE	GLLQLQWK	2	y6	1	heavy	LiverStatin	#N/A	Data20190709 aleks tissue MMP 32 samples.wiff	78756		FALSE	#N/A	0.107	15 (2)
sp|Q9CZW5|TOM70_MOUSE	GLLQLQWK	2	y6	1	heavy	LiverStatin	#N/A	Data20190709 aleks tissue MMP 32 samples.wiff	70526		FALSE	#N/A	0.1179	16 (2)
sp|Q9CZW5|TOM70_MOUSE	GLLQLQWK	2	y6	1	heavy	GastrocDMSO	#N/A	Data20190709 aleks tissue MMP 32 samples.wiff	54602		FALSE	#N/A	0.0275	17 (2)
sp|Q9CZW5|TOM70_MOUSE	GLLQLQWK	2	y6	1	heavy	GastrocDMSO	#N/A	Data20190709 aleks tissue MMP 32 samples.wiff	60980		FALSE	#N/A	0.0263	18 (2)
sp|Q9CZW5|TOM70_MOUSE	GLLQLQWK	2	y6	1	heavy	GastrocDMSO	#N/A	Data20190709 aleks tissue MMP 32 samples.wiff	98626		FALSE	#N/A	0.0167	19 (2)
sp|Q9CZW5|TOM70_MOUSE	GLLQLQWK	2	y6	1	heavy	GastrocDMSO	#N/A	Data20190709 aleks tissue MMP 32 samples.wiff	76666		FALSE	#N/A	0.0121	20 (2)
sp|Q9CZW5|TOM70_MOUSE	GLLQLQWK	2	y6	1	heavy	GastrocStatin	#N/A	Data20190709 aleks tissue MMP 32 samples.wiff	65826		FALSE	#N/A	0.0231	21 (2)
sp|Q9CZW5|TOM70_MOUSE	GLLQLQWK	2	y6	1	heavy	GastrocStatin	#N/A	Data20190709 aleks tissue MMP 32 samples.wiff	81672		FALSE	#N/A	0.014	22 (2)
sp|Q9CZW5|TOM70_MOUSE	GLLQLQWK	2	y6	1	heavy	GastrocStatin	#N/A	Data20190709 aleks tissue MMP 32 samples.wiff	80650		FALSE	#N/A	0.0126	23 (2)
sp|Q9CZW5|TOM70_MOUSE	GLLQLQWK	2	y6	1	heavy	SolDMSO	#N/A	Data20190709 aleks tissue MMP 32 samples.wiff	92825		FALSE	#N/A	0.017	25 (2)
sp|Q9CZW5|TOM70_MOUSE	GLLQLQWK	2	y6	1	heavy	SolDMSO	#N/A	Data20190709 aleks tissue MMP 32 samples.wiff	105038		FALSE	#N/A	0.0203	26 (2)
sp|Q9CZW5|TOM70_MOUSE	GLLQLQWK	2	y6	1	heavy	SolDMSO	#N/A	Data20190709 aleks tissue MMP 32 samples.wiff	71562		FALSE	#N/A	0.0195	27 (2)
sp|Q9CZW5|TOM70_MOUSE	GLLQLQWK	2	y6	1	heavy	SolDMSO	#N/A	Data20190709 aleks tissue MMP 32 samples.wiff	78465		FALSE	#N/A	0.0222	28 (2)
sp|Q9CZW5|TOM70_MOUSE	GLLQLQWK	2	y6	1	heavy	SolStatin	#N/A	Data20190709 aleks tissue MMP 32 samples.wiff	82393		FALSE	#N/A	0.0147	29 (2)
sp|Q9CZW5|TOM70_MOUSE	GLLQLQWK	2	y6	1	heavy	SolStatin	#N/A	Data20190709 aleks tissue MMP 32 samples.wiff	86025		FALSE	#N/A	0.0201	30 (2)
sp|Q9CZW5|TOM70_MOUSE	GLLQLQWK	2	y6	1	heavy	SolStatin	#N/A	Data20190709 aleks tissue MMP 32 samples.wiff	84003		FALSE	#N/A	0.0218	31 (2)
sp|Q9CZW5|TOM70_MOUSE	GLLQLQWK	2	y6	1	heavy	SolStatin	#N/A	Data20190709 aleks tissue MMP 32 samples.wiff	92329		FALSE	#N/A	0.014	32 (2)
sp|Q9CZW5|TOM70_MOUSE	GLLQLQWK	2	y5	1	heavy	HeartDMSO	#N/A	Data20190709 aleks tissue MMP 32 samples.wiff	157367		FALSE	#N/A	0.0382	1
sp|Q9CZW5|TOM70_MOUSE	GLLQLQWK	2	y5	1	heavy	HeartDMSO	#N/A	Data20190709 aleks tissue MMP 32 samples.wiff	117745		FALSE	#N/A	0.0353	2
sp|Q9CZW5|TOM70_MOUSE	GLLQLQWK	2	y5	1	heavy	HeartDMSO	#N/A	Data20190709 aleks tissue MMP 32 samples.wiff	100763		FALSE	#N/A	0.0363	3
sp|Q9CZW5|TOM70_MOUSE	GLLQLQWK	2	y5	1	heavy	HeartDMSO	#N/A	Data20190709 aleks tissue MMP 32 samples.wiff	102231		FALSE	#N/A	0.0512	4
sp|Q9CZW5|TOM70_MOUSE	GLLQLQWK	2	y5	1	heavy	HeartStatin	#N/A	Data20190709 aleks tissue MMP 32 samples.wiff	79790		FALSE	#N/A	0.0486	5
sp|Q9CZW5|TOM70_MOUSE	GLLQLQWK	2	y5	1	heavy	HeartStatin	#N/A	Data20190709 aleks tissue MMP 32 samples.wiff	81890		FALSE	#N/A	0.0429	6
sp|Q9CZW5|TOM70_MOUSE	GLLQLQWK	2	y5	1	heavy	HeartStatin	#N/A	Data20190709 aleks tissue MMP 32 samples.wiff	130707		FALSE	#N/A	0.0188	7
sp|Q9CZW5|TOM70_MOUSE	GLLQLQWK	2	y5	1	heavy	HeartStatin	#N/A	Data20190709 aleks tissue MMP 32 samples.wiff	88516		FALSE	#N/A	0.0466	8
sp|Q9CZW5|TOM70_MOUSE	GLLQLQWK	2	y5	1	heavy	LiverDMSO	#N/A	Data20190709 aleks tissue MMP 32 samples.wiff	93709		FALSE	#N/A	0.0713	9
sp|Q9CZW5|TOM70_MOUSE	GLLQLQWK	2	y5	1	heavy	LiverDMSO	#N/A	Data20190709 aleks tissue MMP 32 samples.wiff	105094		FALSE	#N/A	0.0703	10
sp|Q9CZW5|TOM70_MOUSE	GLLQLQWK	2	y5	1	heavy	LiverDMSO	#N/A	Data20190709 aleks tissue MMP 32 samples.wiff	110494		FALSE	#N/A	0.0622	11
sp|Q9CZW5|TOM70_MOUSE	GLLQLQWK	2	y5	1	heavy	LiverDMSO	#N/A	Data20190709 aleks tissue MMP 32 samples.wiff	102728		FALSE	#N/A	0.0841	12
sp|Q9CZW5|TOM70_MOUSE	GLLQLQWK	2	y5	1	heavy	LiverStatin	#N/A	Data20190709 aleks tissue MMP 32 samples.wiff	91471		FALSE	#N/A	0.068	13
sp|Q9CZW5|TOM70_MOUSE	GLLQLQWK	2	y5	1	heavy	LiverStatin	#N/A	Data20190709 aleks tissue MMP 32 samples.wiff	101592		FALSE	#N/A	0.0717	14
sp|Q9CZW5|TOM70_MOUSE	GLLQLQWK	2	y5	1	heavy	LiverStatin	#N/A	Data20190709 aleks tissue MMP 32 samples.wiff	86772		FALSE	#N/A	0.1077	15
sp|Q9CZW5|TOM70_MOUSE	GLLQLQWK	2	y5	1	heavy	LiverStatin	#N/A	Data20190709 aleks tissue MMP 32 samples.wiff	88174		FALSE	#N/A	0.0999	16
sp|Q9CZW5|TOM70_MOUSE	GLLQLQWK	2	y5	1	heavy	GastrocDMSO	#N/A	Data20190709 aleks tissue MMP 32 samples.wiff	81609		FALSE	#N/A	0.0213	17
sp|Q9CZW5|TOM70_MOUSE	GLLQLQWK	2	y5	1	heavy	GastrocDMSO	#N/A	Data20190709 aleks tissue MMP 32 samples.wiff	73712		FALSE	#N/A	0.02	18
sp|Q9CZW5|TOM70_MOUSE	GLLQLQWK	2	y5	1	heavy	GastrocDMSO	#N/A	Data20190709 aleks tissue MMP 32 samples.wiff	112259		FALSE	#N/A	0.0202	19
sp|Q9CZW5|TOM70_MOUSE	GLLQLQWK	2	y5	1	heavy	GastrocDMSO	#N/A	Data20190709 aleks tissue MMP 32 samples.wiff	98202		FALSE	#N/A	0.0171	20
sp|Q9CZW5|TOM70_MOUSE	GLLQLQWK	2	y5	1	heavy	GastrocStatin	#N/A	Data20190709 aleks tissue MMP 32 samples.wiff	85475		FALSE	#N/A	0.0153	21
sp|Q9CZW5|TOM70_MOUSE	GLLQLQWK	2	y5	1	heavy	GastrocStatin	#N/A	Data20190709 aleks tissue MMP 32 samples.wiff	90188		FALSE	#N/A	0.0154	22
sp|Q9CZW5|TOM70_MOUSE	GLLQLQWK	2	y5	1	heavy	GastrocStatin	#N/A	Data20190709 aleks tissue MMP 32 samples.wiff	87806		FALSE	#N/A	0.0288	23
sp|Q9CZW5|TOM70_MOUSE	GLLQLQWK	2	y5	1	heavy	GastrocStatin	#N/A	Data20190709 aleks tissue MMP 32 samples.wiff	81554		FALSE	#N/A	0.0197	24
sp|Q9CZW5|TOM70_MOUSE	GLLQLQWK	2	y5	1	heavy	SolDMSO	#N/A	Data20190709 aleks tissue MMP 32 samples.wiff	116004		FALSE	#N/A	0.0172	25
sp|Q9CZW5|TOM70_MOUSE	GLLQLQWK	2	y5	1	heavy	SolDMSO	#N/A	Data20190709 aleks tissue MMP 32 samples.wiff	116088		FALSE	#N/A	0.0279	26
sp|Q9CZW5|TOM70_MOUSE	GLLQLQWK	2	y5	1	heavy	SolDMSO	#N/A	Data20190709 aleks tissue MMP 32 samples.wiff	101954		FALSE	#N/A	0.0267	27
sp|Q9CZW5|TOM70_MOUSE	GLLQLQWK	2	y5	1	heavy	SolDMSO	#N/A	Data20190709 aleks tissue MMP 32 samples.wiff	87802		FALSE	#N/A	0.034	28
sp|Q9CZW5|TOM70_MOUSE	GLLQLQWK	2	y5	1	heavy	SolStatin	#N/A	Data20190709 aleks tissue MMP 32 samples.wiff	114414		FALSE	#N/A	0.0245	29
sp|Q9CZW5|TOM70_MOUSE	GLLQLQWK	2	y5	1	heavy	SolStatin	#N/A	Data20190709 aleks tissue MMP 32 samples.wiff	109031		FALSE	#N/A	0.0149	30
sp|Q9CZW5|TOM70_MOUSE	GLLQLQWK	2	y5	1	heavy	SolStatin	#N/A	Data20190709 aleks tissue MMP 32 samples.wiff	117937		FALSE	#N/A	0.0157	31
sp|Q9CZW5|TOM70_MOUSE	GLLQLQWK	2	y5	1	heavy	SolStatin	#N/A	Data20190709 aleks tissue MMP 32 samples.wiff	115037		FALSE	#N/A	0.0166	32
sp|Q9CZW5|TOM70_MOUSE	GLLQLQWK	2	y5	1	heavy	HeartDMSO	#N/A	Data20190709 aleks tissue MMP 32 samples.wiff	124144		FALSE	#N/A	0.0356	1 (2)
sp|Q9CZW5|TOM70_MOUSE	GLLQLQWK	2	y5	1	heavy	HeartDMSO	#N/A	Data20190709 aleks tissue MMP 32 samples.wiff	123475		FALSE	#N/A	0.0429	2 (2)
sp|Q9CZW5|TOM70_MOUSE	GLLQLQWK	2	y5	1	heavy	HeartDMSO	#N/A	Data20190709 aleks tissue MMP 32 samples.wiff	101888		FALSE	#N/A	0.0381	3 (2)
sp|Q9CZW5|TOM70_MOUSE	GLLQLQWK	2	y5	1	heavy	HeartDMSO	#N/A	Data20190709 aleks tissue MMP 32 samples.wiff	105547		FALSE	#N/A	0.0495	4 (2)
sp|Q9CZW5|TOM70_MOUSE	GLLQLQWK	2	y5	1	heavy	HeartStatin	#N/A	Data20190709 aleks tissue MMP 32 samples.wiff	84582		FALSE	#N/A	0.0632	5 (2)
sp|Q9CZW5|TOM70_MOUSE	GLLQLQWK	2	y5	1	heavy	HeartStatin	#N/A	Data20190709 aleks tissue MMP 32 samples.wiff	97398		FALSE	#N/A	0.0402	6 (2)
sp|Q9CZW5|TOM70_MOUSE	GLLQLQWK	2	y5	1	heavy	HeartStatin	#N/A	Data20190709 aleks tissue MMP 32 samples.wiff	136775		FALSE	#N/A	0.0232	7 (2)
sp|Q9CZW5|TOM70_MOUSE	GLLQLQWK	2	y5	1	heavy	HeartStatin	#N/A	Data20190709 aleks tissue MMP 32 samples.wiff	115364		FALSE	#N/A	0.0509	8 (2)
sp|Q9CZW5|TOM70_MOUSE	GLLQLQWK	2	y5	1	heavy	LiverDMSO	#N/A	Data20190709 aleks tissue MMP 32 samples.wiff	110734		FALSE	#N/A	0.0683	9 (2)
sp|Q9CZW5|TOM70_MOUSE	GLLQLQWK	2	y5	1	heavy	LiverDMSO	#N/A	Data20190709 aleks tissue MMP 32 samples.wiff	138001		FALSE	#N/A	0.0671	10 (2)
sp|Q9CZW5|TOM70_MOUSE	GLLQLQWK	2	y5	1	heavy	LiverDMSO	#N/A	Data20190709 aleks tissue MMP 32 samples.wiff	130269		FALSE	#N/A	0.06	11 (2)
sp|Q9CZW5|TOM70_MOUSE	GLLQLQWK	2	y5	1	heavy	LiverDMSO	#N/A	Data20190709 aleks tissue MMP 32 samples.wiff	113925		FALSE	#N/A	0.0912	12 (2)
sp|Q9CZW5|TOM70_MOUSE	GLLQLQWK	2	y5	1	heavy	LiverStatin	#N/A	Data20190709 aleks tissue MMP 32 samples.wiff	127251		FALSE	#N/A	0.0731	13 (2)
sp|Q9CZW5|TOM70_MOUSE	GLLQLQWK	2	y5	1	heavy	LiverStatin	#N/A	Data20190709 aleks tissue MMP 32 samples.wiff	121432		FALSE	#N/A	0.0715	14 (2)
sp|Q9CZW5|TOM70_MOUSE	GLLQLQWK	2	y5	1	heavy	LiverStatin	#N/A	Data20190709 aleks tissue MMP 32 samples.wiff	106215		FALSE	#N/A	0.107	15 (2)
sp|Q9CZW5|TOM70_MOUSE	GLLQLQWK	2	y5	1	heavy	LiverStatin	#N/A	Data20190709 aleks tissue MMP 32 samples.wiff	99648		FALSE	#N/A	0.1179	16 (2)
sp|Q9CZW5|TOM70_MOUSE	GLLQLQWK	2	y5	1	heavy	GastrocDMSO	#N/A	Data20190709 aleks tissue MMP 32 samples.wiff	91269		FALSE	#N/A	0.0275	17 (2)
sp|Q9CZW5|TOM70_MOUSE	GLLQLQWK	2	y5	1	heavy	GastrocDMSO	#N/A	Data20190709 aleks tissue MMP 32 samples.wiff	97432		FALSE	#N/A	0.0263	18 (2)
sp|Q9CZW5|TOM70_MOUSE	GLLQLQWK	2	y5	1	heavy	GastrocDMSO	#N/A	Data20190709 aleks tissue MMP 32 samples.wiff	138904		FALSE	#N/A	0.0167	19 (2)
sp|Q9CZW5|TOM70_MOUSE	GLLQLQWK	2	y5	1	heavy	GastrocDMSO	#N/A	Data20190709 aleks tissue MMP 32 samples.wiff	106783		FALSE	#N/A	0.0121	20 (2)
sp|Q9CZW5|TOM70_MOUSE	GLLQLQWK	2	y5	1	heavy	GastrocStatin	#N/A	Data20190709 aleks tissue MMP 32 samples.wiff	98808		FALSE	#N/A	0.0231	21 (2)
sp|Q9CZW5|TOM70_MOUSE	GLLQLQWK	2	y5	1	heavy	GastrocStatin	#N/A	Data20190709 aleks tissue MMP 32 samples.wiff	95577		FALSE	#N/A	0.014	22 (2)
sp|Q9CZW5|TOM70_MOUSE	GLLQLQWK	2	y5	1	heavy	GastrocStatin	#N/A	Data20190709 aleks tissue MMP 32 samples.wiff	114729		FALSE	#N/A	0.0126	23 (2)
sp|Q9CZW5|TOM70_MOUSE	GLLQLQWK	2	y5	1	heavy	SolDMSO	#N/A	Data20190709 aleks tissue MMP 32 samples.wiff	113954		FALSE	#N/A	0.017	25 (2)
sp|Q9CZW5|TOM70_MOUSE	GLLQLQWK	2	y5	1	heavy	SolDMSO	#N/A	Data20190709 aleks tissue MMP 32 samples.wiff	137258		FALSE	#N/A	0.0203	26 (2)
sp|Q9CZW5|TOM70_MOUSE	GLLQLQWK	2	y5	1	heavy	SolDMSO	#N/A	Data20190709 aleks tissue MMP 32 samples.wiff	98243		FALSE	#N/A	0.0195	27 (2)
sp|Q9CZW5|TOM70_MOUSE	GLLQLQWK	2	y5	1	heavy	SolDMSO	#N/A	Data20190709 aleks tissue MMP 32 samples.wiff	110033		FALSE	#N/A	0.0222	28 (2)
sp|Q9CZW5|TOM70_MOUSE	GLLQLQWK	2	y5	1	heavy	SolStatin	#N/A	Data20190709 aleks tissue MMP 32 samples.wiff	114542		FALSE	#N/A	0.0147	29 (2)
sp|Q9CZW5|TOM70_MOUSE	GLLQLQWK	2	y5	1	heavy	SolStatin	#N/A	Data20190709 aleks tissue MMP 32 samples.wiff	120379		FALSE	#N/A	0.0201	30 (2)
sp|Q9CZW5|TOM70_MOUSE	GLLQLQWK	2	y5	1	heavy	SolStatin	#N/A	Data20190709 aleks tissue MMP 32 samples.wiff	117339		FALSE	#N/A	0.0218	31 (2)
sp|Q9CZW5|TOM70_MOUSE	GLLQLQWK	2	y5	1	heavy	SolStatin	#N/A	Data20190709 aleks tissue MMP 32 samples.wiff	127652		FALSE	#N/A	0.014	32 (2)
sp|Q9CZW5|TOM70_MOUSE	GLLQLQWK	2	y4	1	heavy	HeartDMSO	#N/A	Data20190709 aleks tissue MMP 32 samples.wiff	230142		FALSE	#N/A	0.0382	1
sp|Q9CZW5|TOM70_MOUSE	GLLQLQWK	2	y4	1	heavy	HeartDMSO	#N/A	Data20190709 aleks tissue MMP 32 samples.wiff	197468		FALSE	#N/A	0.0353	2
sp|Q9CZW5|TOM70_MOUSE	GLLQLQWK	2	y4	1	heavy	HeartDMSO	#N/A	Data20190709 aleks tissue MMP 32 samples.wiff	163982		FALSE	#N/A	0.0363	3
sp|Q9CZW5|TOM70_MOUSE	GLLQLQWK	2	y4	1	heavy	HeartDMSO	#N/A	Data20190709 aleks tissue MMP 32 samples.wiff	158657		FALSE	#N/A	0.0512	4
sp|Q9CZW5|TOM70_MOUSE	GLLQLQWK	2	y4	1	heavy	HeartStatin	#N/A	Data20190709 aleks tissue MMP 32 samples.wiff	135561		FALSE	#N/A	0.0486	5
sp|Q9CZW5|TOM70_MOUSE	GLLQLQWK	2	y4	1	heavy	HeartStatin	#N/A	Data20190709 aleks tissue MMP 32 samples.wiff	143791		FALSE	#N/A	0.0429	6
sp|Q9CZW5|TOM70_MOUSE	GLLQLQWK	2	y4	1	heavy	HeartStatin	#N/A	Data20190709 aleks tissue MMP 32 samples.wiff	201808		FALSE	#N/A	0.0188	7
sp|Q9CZW5|TOM70_MOUSE	GLLQLQWK	2	y4	1	heavy	HeartStatin	#N/A	Data20190709 aleks tissue MMP 32 samples.wiff	163370		FALSE	#N/A	0.0466	8
sp|Q9CZW5|TOM70_MOUSE	GLLQLQWK	2	y4	1	heavy	LiverDMSO	#N/A	Data20190709 aleks tissue MMP 32 samples.wiff	147777		FALSE	#N/A	0.0713	9
sp|Q9CZW5|TOM70_MOUSE	GLLQLQWK	2	y4	1	heavy	LiverDMSO	#N/A	Data20190709 aleks tissue MMP 32 samples.wiff	195031		FALSE	#N/A	0.0703	10
sp|Q9CZW5|TOM70_MOUSE	GLLQLQWK	2	y4	1	heavy	LiverDMSO	#N/A	Data20190709 aleks tissue MMP 32 samples.wiff	187293		FALSE	#N/A	0.0622	11
sp|Q9CZW5|TOM70_MOUSE	GLLQLQWK	2	y4	1	heavy	LiverDMSO	#N/A	Data20190709 aleks tissue MMP 32 samples.wiff	186943		FALSE	#N/A	0.0841	12
sp|Q9CZW5|TOM70_MOUSE	GLLQLQWK	2	y4	1	heavy	LiverStatin	#N/A	Data20190709 aleks tissue MMP 32 samples.wiff	168131		FALSE	#N/A	0.068	13
sp|Q9CZW5|TOM70_MOUSE	GLLQLQWK	2	y4	1	heavy	LiverStatin	#N/A	Data20190709 aleks tissue MMP 32 samples.wiff	168582		FALSE	#N/A	0.0717	14
sp|Q9CZW5|TOM70_MOUSE	GLLQLQWK	2	y4	1	heavy	LiverStatin	#N/A	Data20190709 aleks tissue MMP 32 samples.wiff	153539		FALSE	#N/A	0.1077	15
sp|Q9CZW5|TOM70_MOUSE	GLLQLQWK	2	y4	1	heavy	LiverStatin	#N/A	Data20190709 aleks tissue MMP 32 samples.wiff	141430		FALSE	#N/A	0.0999	16
sp|Q9CZW5|TOM70_MOUSE	GLLQLQWK	2	y4	1	heavy	GastrocDMSO	#N/A	Data20190709 aleks tissue MMP 32 samples.wiff	134645		FALSE	#N/A	0.0213	17
sp|Q9CZW5|TOM70_MOUSE	GLLQLQWK	2	y4	1	heavy	GastrocDMSO	#N/A	Data20190709 aleks tissue MMP 32 samples.wiff	119010		FALSE	#N/A	0.02	18
sp|Q9CZW5|TOM70_MOUSE	GLLQLQWK	2	y4	1	heavy	GastrocDMSO	#N/A	Data20190709 aleks tissue MMP 32 samples.wiff	188881		FALSE	#N/A	0.0202	19
sp|Q9CZW5|TOM70_MOUSE	GLLQLQWK	2	y4	1	heavy	GastrocDMSO	#N/A	Data20190709 aleks tissue MMP 32 samples.wiff	153798		FALSE	#N/A	0.0171	20
sp|Q9CZW5|TOM70_MOUSE	GLLQLQWK	2	y4	1	heavy	GastrocStatin	#N/A	Data20190709 aleks tissue MMP 32 samples.wiff	142613		FALSE	#N/A	0.0153	21
sp|Q9CZW5|TOM70_MOUSE	GLLQLQWK	2	y4	1	heavy	GastrocStatin	#N/A	Data20190709 aleks tissue MMP 32 samples.wiff	150636		FALSE	#N/A	0.0154	22
sp|Q9CZW5|TOM70_MOUSE	GLLQLQWK	2	y4	1	heavy	GastrocStatin	#N/A	Data20190709 aleks tissue MMP 32 samples.wiff	160910		FALSE	#N/A	0.0288	23
sp|Q9CZW5|TOM70_MOUSE	GLLQLQWK	2	y4	1	heavy	GastrocStatin	#N/A	Data20190709 aleks tissue MMP 32 samples.wiff	149451		FALSE	#N/A	0.0197	24
sp|Q9CZW5|TOM70_MOUSE	GLLQLQWK	2	y4	1	heavy	SolDMSO	#N/A	Data20190709 aleks tissue MMP 32 samples.wiff	200450		FALSE	#N/A	0.0172	25
sp|Q9CZW5|TOM70_MOUSE	GLLQLQWK	2	y4	1	heavy	SolDMSO	#N/A	Data20190709 aleks tissue MMP 32 samples.wiff	193946		FALSE	#N/A	0.0279	26
sp|Q9CZW5|TOM70_MOUSE	GLLQLQWK	2	y4	1	heavy	SolDMSO	#N/A	Data20190709 aleks tissue MMP 32 samples.wiff	167825		FALSE	#N/A	0.0267	27
sp|Q9CZW5|TOM70_MOUSE	GLLQLQWK	2	y4	1	heavy	SolDMSO	#N/A	Data20190709 aleks tissue MMP 32 samples.wiff	163484		FALSE	#N/A	0.034	28
sp|Q9CZW5|TOM70_MOUSE	GLLQLQWK	2	y4	1	heavy	SolStatin	#N/A	Data20190709 aleks tissue MMP 32 samples.wiff	173996		FALSE	#N/A	0.0245	29
sp|Q9CZW5|TOM70_MOUSE	GLLQLQWK	2	y4	1	heavy	SolStatin	#N/A	Data20190709 aleks tissue MMP 32 samples.wiff	185339		FALSE	#N/A	0.0149	30
sp|Q9CZW5|TOM70_MOUSE	GLLQLQWK	2	y4	1	heavy	SolStatin	#N/A	Data20190709 aleks tissue MMP 32 samples.wiff	196637		FALSE	#N/A	0.0157	31
sp|Q9CZW5|TOM70_MOUSE	GLLQLQWK	2	y4	1	heavy	SolStatin	#N/A	Data20190709 aleks tissue MMP 32 samples.wiff	170475		FALSE	#N/A	0.0166	32
sp|Q9CZW5|TOM70_MOUSE	GLLQLQWK	2	y4	1	heavy	HeartDMSO	#N/A	Data20190709 aleks tissue MMP 32 samples.wiff	220288		FALSE	#N/A	0.0356	1 (2)
sp|Q9CZW5|TOM70_MOUSE	GLLQLQWK	2	y4	1	heavy	HeartDMSO	#N/A	Data20190709 aleks tissue MMP 32 samples.wiff	213887		FALSE	#N/A	0.0429	2 (2)
sp|Q9CZW5|TOM70_MOUSE	GLLQLQWK	2	y4	1	heavy	HeartDMSO	#N/A	Data20190709 aleks tissue MMP 32 samples.wiff	171545		FALSE	#N/A	0.0381	3 (2)
sp|Q9CZW5|TOM70_MOUSE	GLLQLQWK	2	y4	1	heavy	HeartDMSO	#N/A	Data20190709 aleks tissue MMP 32 samples.wiff	175849		FALSE	#N/A	0.0495	4 (2)
sp|Q9CZW5|TOM70_MOUSE	GLLQLQWK	2	y4	1	heavy	HeartStatin	#N/A	Data20190709 aleks tissue MMP 32 samples.wiff	163212		FALSE	#N/A	0.0632	5 (2)
sp|Q9CZW5|TOM70_MOUSE	GLLQLQWK	2	y4	1	heavy	HeartStatin	#N/A	Data20190709 aleks tissue MMP 32 samples.wiff	170808		FALSE	#N/A	0.0402	6 (2)
sp|Q9CZW5|TOM70_MOUSE	GLLQLQWK	2	y4	1	heavy	HeartStatin	#N/A	Data20190709 aleks tissue MMP 32 samples.wiff	252073		FALSE	#N/A	0.0232	7 (2)
sp|Q9CZW5|TOM70_MOUSE	GLLQLQWK	2	y4	1	heavy	HeartStatin	#N/A	Data20190709 aleks tissue MMP 32 samples.wiff	175386		FALSE	#N/A	0.0509	8 (2)
sp|Q9CZW5|TOM70_MOUSE	GLLQLQWK	2	y4	1	heavy	LiverDMSO	#N/A	Data20190709 aleks tissue MMP 32 samples.wiff	189236		FALSE	#N/A	0.0683	9 (2)
sp|Q9CZW5|TOM70_MOUSE	GLLQLQWK	2	y4	1	heavy	LiverDMSO	#N/A	Data20190709 aleks tissue MMP 32 samples.wiff	210845		FALSE	#N/A	0.0671	10 (2)
sp|Q9CZW5|TOM70_MOUSE	GLLQLQWK	2	y4	1	heavy	LiverDMSO	#N/A	Data20190709 aleks tissue MMP 32 samples.wiff	232211		FALSE	#N/A	0.06	11 (2)
sp|Q9CZW5|TOM70_MOUSE	GLLQLQWK	2	y4	1	heavy	LiverDMSO	#N/A	Data20190709 aleks tissue MMP 32 samples.wiff	206632		FALSE	#N/A	0.0912	12 (2)
sp|Q9CZW5|TOM70_MOUSE	GLLQLQWK	2	y4	1	heavy	LiverStatin	#N/A	Data20190709 aleks tissue MMP 32 samples.wiff	202500		FALSE	#N/A	0.0731	13 (2)
sp|Q9CZW5|TOM70_MOUSE	GLLQLQWK	2	y4	1	heavy	LiverStatin	#N/A	Data20190709 aleks tissue MMP 32 samples.wiff	209641		FALSE	#N/A	0.0715	14 (2)
sp|Q9CZW5|TOM70_MOUSE	GLLQLQWK	2	y4	1	heavy	LiverStatin	#N/A	Data20190709 aleks tissue MMP 32 samples.wiff	179358		FALSE	#N/A	0.107	15 (2)
sp|Q9CZW5|TOM70_MOUSE	GLLQLQWK	2	y4	1	heavy	LiverStatin	#N/A	Data20190709 aleks tissue MMP 32 samples.wiff	179892		FALSE	#N/A	0.1179	16 (2)
sp|Q9CZW5|TOM70_MOUSE	GLLQLQWK	2	y4	1	heavy	GastrocDMSO	#N/A	Data20190709 aleks tissue MMP 32 samples.wiff	178092		FALSE	#N/A	0.0275	17 (2)
sp|Q9CZW5|TOM70_MOUSE	GLLQLQWK	2	y4	1	heavy	GastrocDMSO	#N/A	Data20190709 aleks tissue MMP 32 samples.wiff	155012		FALSE	#N/A	0.0263	18 (2)
sp|Q9CZW5|TOM70_MOUSE	GLLQLQWK	2	y4	1	heavy	GastrocDMSO	#N/A	Data20190709 aleks tissue MMP 32 samples.wiff	227054		FALSE	#N/A	0.0167	19 (2)
sp|Q9CZW5|TOM70_MOUSE	GLLQLQWK	2	y4	1	heavy	GastrocDMSO	#N/A	Data20190709 aleks tissue MMP 32 samples.wiff	195190		FALSE	#N/A	0.0121	20 (2)
sp|Q9CZW5|TOM70_MOUSE	GLLQLQWK	2	y4	1	heavy	GastrocStatin	#N/A	Data20190709 aleks tissue MMP 32 samples.wiff	168579		FALSE	#N/A	0.0231	21 (2)
sp|Q9CZW5|TOM70_MOUSE	GLLQLQWK	2	y4	1	heavy	GastrocStatin	#N/A	Data20190709 aleks tissue MMP 32 samples.wiff	184899		FALSE	#N/A	0.014	22 (2)
sp|Q9CZW5|TOM70_MOUSE	GLLQLQWK	2	y4	1	heavy	GastrocStatin	#N/A	Data20190709 aleks tissue MMP 32 samples.wiff	179421		FALSE	#N/A	0.0126	23 (2)
sp|Q9CZW5|TOM70_MOUSE	GLLQLQWK	2	y4	1	heavy	SolDMSO	#N/A	Data20190709 aleks tissue MMP 32 samples.wiff	220070		FALSE	#N/A	0.017	25 (2)
sp|Q9CZW5|TOM70_MOUSE	GLLQLQWK	2	y4	1	heavy	SolDMSO	#N/A	Data20190709 aleks tissue MMP 32 samples.wiff	239944		FALSE	#N/A	0.0203	26 (2)
sp|Q9CZW5|TOM70_MOUSE	GLLQLQWK	2	y4	1	heavy	SolDMSO	#N/A	Data20190709 aleks tissue MMP 32 samples.wiff	181950		FALSE	#N/A	0.0195	27 (2)
sp|Q9CZW5|TOM70_MOUSE	GLLQLQWK	2	y4	1	heavy	SolDMSO	#N/A	Data20190709 aleks tissue MMP 32 samples.wiff	177598		FALSE	#N/A	0.0222	28 (2)
sp|Q9CZW5|TOM70_MOUSE	GLLQLQWK	2	y4	1	heavy	SolStatin	#N/A	Data20190709 aleks tissue MMP 32 samples.wiff	201189		FALSE	#N/A	0.0147	29 (2)
sp|Q9CZW5|TOM70_MOUSE	GLLQLQWK	2	y4	1	heavy	SolStatin	#N/A	Data20190709 aleks tissue MMP 32 samples.wiff	207369		FALSE	#N/A	0.0201	30 (2)
sp|Q9CZW5|TOM70_MOUSE	GLLQLQWK	2	y4	1	heavy	SolStatin	#N/A	Data20190709 aleks tissue MMP 32 samples.wiff	200288		FALSE	#N/A	0.0218	31 (2)
sp|Q9CZW5|TOM70_MOUSE	GLLQLQWK	2	y4	1	heavy	SolStatin	#N/A	Data20190709 aleks tissue MMP 32 samples.wiff	225044		FALSE	#N/A	0.014	32 (2)
sp|Q9CZW5|TOM70_MOUSE	GLLQLQWK	2	y7	2	heavy	HeartDMSO	#N/A	Data20190709 aleks tissue MMP 32 samples.wiff	9379		FALSE	#N/A	0.0382	1
sp|Q9CZW5|TOM70_MOUSE	GLLQLQWK	2	y7	2	heavy	HeartDMSO	#N/A	Data20190709 aleks tissue MMP 32 samples.wiff	9880		FALSE	#N/A	0.0353	2
sp|Q9CZW5|TOM70_MOUSE	GLLQLQWK	2	y7	2	heavy	HeartDMSO	#N/A	Data20190709 aleks tissue MMP 32 samples.wiff	7072		FALSE	#N/A	0.0363	3
sp|Q9CZW5|TOM70_MOUSE	GLLQLQWK	2	y7	2	heavy	HeartDMSO	#N/A	Data20190709 aleks tissue MMP 32 samples.wiff	6787		FALSE	#N/A	0.0512	4
sp|Q9CZW5|TOM70_MOUSE	GLLQLQWK	2	y7	2	heavy	HeartStatin	#N/A	Data20190709 aleks tissue MMP 32 samples.wiff	2032		FALSE	#N/A	0.0486	5
sp|Q9CZW5|TOM70_MOUSE	GLLQLQWK	2	y7	2	heavy	HeartStatin	#N/A	Data20190709 aleks tissue MMP 32 samples.wiff	7370		FALSE	#N/A	0.0429	6
sp|Q9CZW5|TOM70_MOUSE	GLLQLQWK	2	y7	2	heavy	HeartStatin	#N/A	Data20190709 aleks tissue MMP 32 samples.wiff	8221		FALSE	#N/A	0.0188	7
sp|Q9CZW5|TOM70_MOUSE	GLLQLQWK	2	y7	2	heavy	HeartStatin	#N/A	Data20190709 aleks tissue MMP 32 samples.wiff	4646		FALSE	#N/A	0.0466	8
sp|Q9CZW5|TOM70_MOUSE	GLLQLQWK	2	y7	2	heavy	LiverDMSO	#N/A	Data20190709 aleks tissue MMP 32 samples.wiff	6894		FALSE	#N/A	0.0713	9
sp|Q9CZW5|TOM70_MOUSE	GLLQLQWK	2	y7	2	heavy	LiverDMSO	#N/A	Data20190709 aleks tissue MMP 32 samples.wiff	7442		FALSE	#N/A	0.0703	10
sp|Q9CZW5|TOM70_MOUSE	GLLQLQWK	2	y7	2	heavy	LiverDMSO	#N/A	Data20190709 aleks tissue MMP 32 samples.wiff	8375		FALSE	#N/A	0.0622	11
sp|Q9CZW5|TOM70_MOUSE	GLLQLQWK	2	y7	2	heavy	LiverDMSO	#N/A	Data20190709 aleks tissue MMP 32 samples.wiff	5522		FALSE	#N/A	0.0841	12
sp|Q9CZW5|TOM70_MOUSE	GLLQLQWK	2	y7	2	heavy	LiverStatin	#N/A	Data20190709 aleks tissue MMP 32 samples.wiff	9035		FALSE	#N/A	0.068	13
sp|Q9CZW5|TOM70_MOUSE	GLLQLQWK	2	y7	2	heavy	LiverStatin	#N/A	Data20190709 aleks tissue MMP 32 samples.wiff	7060		FALSE	#N/A	0.0717	14
sp|Q9CZW5|TOM70_MOUSE	GLLQLQWK	2	y7	2	heavy	LiverStatin	#N/A	Data20190709 aleks tissue MMP 32 samples.wiff	8934		FALSE	#N/A	0.1077	15
sp|Q9CZW5|TOM70_MOUSE	GLLQLQWK	2	y7	2	heavy	LiverStatin	#N/A	Data20190709 aleks tissue MMP 32 samples.wiff	6132		FALSE	#N/A	0.0999	16
sp|Q9CZW5|TOM70_MOUSE	GLLQLQWK	2	y7	2	heavy	GastrocDMSO	#N/A	Data20190709 aleks tissue MMP 32 samples.wiff	4805		FALSE	#N/A	0.0213	17
sp|Q9CZW5|TOM70_MOUSE	GLLQLQWK	2	y7	2	heavy	GastrocDMSO	#N/A	Data20190709 aleks tissue MMP 32 samples.wiff	6583		FALSE	#N/A	0.02	18
sp|Q9CZW5|TOM70_MOUSE	GLLQLQWK	2	y7	2	heavy	GastrocDMSO	#N/A	Data20190709 aleks tissue MMP 32 samples.wiff	6902		FALSE	#N/A	0.0202	19
sp|Q9CZW5|TOM70_MOUSE	GLLQLQWK	2	y7	2	heavy	GastrocDMSO	#N/A	Data20190709 aleks tissue MMP 32 samples.wiff	7572		FALSE	#N/A	0.0171	20
sp|Q9CZW5|TOM70_MOUSE	GLLQLQWK	2	y7	2	heavy	GastrocStatin	#N/A	Data20190709 aleks tissue MMP 32 samples.wiff	4791		FALSE	#N/A	0.0153	21
sp|Q9CZW5|TOM70_MOUSE	GLLQLQWK	2	y7	2	heavy	GastrocStatin	#N/A	Data20190709 aleks tissue MMP 32 samples.wiff	8619		FALSE	#N/A	0.0154	22
sp|Q9CZW5|TOM70_MOUSE	GLLQLQWK	2	y7	2	heavy	GastrocStatin	#N/A	Data20190709 aleks tissue MMP 32 samples.wiff	8353		FALSE	#N/A	0.0288	23
sp|Q9CZW5|TOM70_MOUSE	GLLQLQWK	2	y7	2	heavy	GastrocStatin	#N/A	Data20190709 aleks tissue MMP 32 samples.wiff	5875		FALSE	#N/A	0.0197	24
sp|Q9CZW5|TOM70_MOUSE	GLLQLQWK	2	y7	2	heavy	SolDMSO	#N/A	Data20190709 aleks tissue MMP 32 samples.wiff	6377		FALSE	#N/A	0.0172	25
sp|Q9CZW5|TOM70_MOUSE	GLLQLQWK	2	y7	2	heavy	SolDMSO	#N/A	Data20190709 aleks tissue MMP 32 samples.wiff	10146		FALSE	#N/A	0.0279	26
sp|Q9CZW5|TOM70_MOUSE	GLLQLQWK	2	y7	2	heavy	SolDMSO	#N/A	Data20190709 aleks tissue MMP 32 samples.wiff	7882		FALSE	#N/A	0.0267	27
sp|Q9CZW5|TOM70_MOUSE	GLLQLQWK	2	y7	2	heavy	SolDMSO	#N/A	Data20190709 aleks tissue MMP 32 samples.wiff	9390		FALSE	#N/A	0.034	28
sp|Q9CZW5|TOM70_MOUSE	GLLQLQWK	2	y7	2	heavy	SolStatin	#N/A	Data20190709 aleks tissue MMP 32 samples.wiff	8029		FALSE	#N/A	0.0245	29
sp|Q9CZW5|TOM70_MOUSE	GLLQLQWK	2	y7	2	heavy	SolStatin	#N/A	Data20190709 aleks tissue MMP 32 samples.wiff	8530		FALSE	#N/A	0.0149	30
sp|Q9CZW5|TOM70_MOUSE	GLLQLQWK	2	y7	2	heavy	SolStatin	#N/A	Data20190709 aleks tissue MMP 32 samples.wiff	7393		FALSE	#N/A	0.0157	31
sp|Q9CZW5|TOM70_MOUSE	GLLQLQWK	2	y7	2	heavy	SolStatin	#N/A	Data20190709 aleks tissue MMP 32 samples.wiff	8425		FALSE	#N/A	0.0166	32
sp|Q9CZW5|TOM70_MOUSE	GLLQLQWK	2	y7	2	heavy	HeartDMSO	#N/A	Data20190709 aleks tissue MMP 32 samples.wiff	12557		FALSE	#N/A	0.0356	1 (2)
sp|Q9CZW5|TOM70_MOUSE	GLLQLQWK	2	y7	2	heavy	HeartDMSO	#N/A	Data20190709 aleks tissue MMP 32 samples.wiff	10177		FALSE	#N/A	0.0429	2 (2)
sp|Q9CZW5|TOM70_MOUSE	GLLQLQWK	2	y7	2	heavy	HeartDMSO	#N/A	Data20190709 aleks tissue MMP 32 samples.wiff	8128		FALSE	#N/A	0.0381	3 (2)
sp|Q9CZW5|TOM70_MOUSE	GLLQLQWK	2	y7	2	heavy	HeartDMSO	#N/A	Data20190709 aleks tissue MMP 32 samples.wiff	8467		FALSE	#N/A	0.0495	4 (2)
sp|Q9CZW5|TOM70_MOUSE	GLLQLQWK	2	y7	2	heavy	HeartStatin	#N/A	Data20190709 aleks tissue MMP 32 samples.wiff	6863		FALSE	#N/A	0.0632	5 (2)
sp|Q9CZW5|TOM70_MOUSE	GLLQLQWK	2	y7	2	heavy	HeartStatin	#N/A	Data20190709 aleks tissue MMP 32 samples.wiff	8493		FALSE	#N/A	0.0402	6 (2)
sp|Q9CZW5|TOM70_MOUSE	GLLQLQWK	2	y7	2	heavy	HeartStatin	#N/A	Data20190709 aleks tissue MMP 32 samples.wiff	11057		FALSE	#N/A	0.0232	7 (2)
sp|Q9CZW5|TOM70_MOUSE	GLLQLQWK	2	y7	2	heavy	HeartStatin	#N/A	Data20190709 aleks tissue MMP 32 samples.wiff	8610		FALSE	#N/A	0.0509	8 (2)
sp|Q9CZW5|TOM70_MOUSE	GLLQLQWK	2	y7	2	heavy	LiverDMSO	#N/A	Data20190709 aleks tissue MMP 32 samples.wiff	10437		FALSE	#N/A	0.0683	9 (2)
sp|Q9CZW5|TOM70_MOUSE	GLLQLQWK	2	y7	2	heavy	LiverDMSO	#N/A	Data20190709 aleks tissue MMP 32 samples.wiff	8754		FALSE	#N/A	0.0671	10 (2)
sp|Q9CZW5|TOM70_MOUSE	GLLQLQWK	2	y7	2	heavy	LiverDMSO	#N/A	Data20190709 aleks tissue MMP 32 samples.wiff	13921		FALSE	#N/A	0.06	11 (2)
sp|Q9CZW5|TOM70_MOUSE	GLLQLQWK	2	y7	2	heavy	LiverDMSO	#N/A	Data20190709 aleks tissue MMP 32 samples.wiff	8458		FALSE	#N/A	0.0912	12 (2)
sp|Q9CZW5|TOM70_MOUSE	GLLQLQWK	2	y7	2	heavy	LiverStatin	#N/A	Data20190709 aleks tissue MMP 32 samples.wiff	9683		FALSE	#N/A	0.0731	13 (2)
sp|Q9CZW5|TOM70_MOUSE	GLLQLQWK	2	y7	2	heavy	LiverStatin	#N/A	Data20190709 aleks tissue MMP 32 samples.wiff	10776		FALSE	#N/A	0.0715	14 (2)
sp|Q9CZW5|TOM70_MOUSE	GLLQLQWK	2	y7	2	heavy	LiverStatin	#N/A	Data20190709 aleks tissue MMP 32 samples.wiff	9137		FALSE	#N/A	0.107	15 (2)
sp|Q9CZW5|TOM70_MOUSE	GLLQLQWK	2	y7	2	heavy	LiverStatin	#N/A	Data20190709 aleks tissue MMP 32 samples.wiff	10624		FALSE	#N/A	0.1179	16 (2)
sp|Q9CZW5|TOM70_MOUSE	GLLQLQWK	2	y7	2	heavy	GastrocDMSO	#N/A	Data20190709 aleks tissue MMP 32 samples.wiff	7540		FALSE	#N/A	0.0275	17 (2)
sp|Q9CZW5|TOM70_MOUSE	GLLQLQWK	2	y7	2	heavy	GastrocDMSO	#N/A	Data20190709 aleks tissue MMP 32 samples.wiff	8676		FALSE	#N/A	0.0263	18 (2)
sp|Q9CZW5|TOM70_MOUSE	GLLQLQWK	2	y7	2	heavy	GastrocDMSO	#N/A	Data20190709 aleks tissue MMP 32 samples.wiff	8579		FALSE	#N/A	0.0167	19 (2)
sp|Q9CZW5|TOM70_MOUSE	GLLQLQWK	2	y7	2	heavy	GastrocDMSO	#N/A	Data20190709 aleks tissue MMP 32 samples.wiff	6680		FALSE	#N/A	0.0121	20 (2)
sp|Q9CZW5|TOM70_MOUSE	GLLQLQWK	2	y7	2	heavy	GastrocStatin	#N/A	Data20190709 aleks tissue MMP 32 samples.wiff	8428		FALSE	#N/A	0.0231	21 (2)
sp|Q9CZW5|TOM70_MOUSE	GLLQLQWK	2	y7	2	heavy	GastrocStatin	#N/A	Data20190709 aleks tissue MMP 32 samples.wiff	7606		FALSE	#N/A	0.014	22 (2)
sp|Q9CZW5|TOM70_MOUSE	GLLQLQWK	2	y7	2	heavy	GastrocStatin	#N/A	Data20190709 aleks tissue MMP 32 samples.wiff	10710		FALSE	#N/A	0.0126	23 (2)
sp|Q9CZW5|TOM70_MOUSE	GLLQLQWK	2	y7	2	heavy	SolDMSO	#N/A	Data20190709 aleks tissue MMP 32 samples.wiff	7712		FALSE	#N/A	0.017	25 (2)
sp|Q9CZW5|TOM70_MOUSE	GLLQLQWK	2	y7	2	heavy	SolDMSO	#N/A	Data20190709 aleks tissue MMP 32 samples.wiff	12027		FALSE	#N/A	0.0203	26 (2)
sp|Q9CZW5|TOM70_MOUSE	GLLQLQWK	2	y7	2	heavy	SolDMSO	#N/A	Data20190709 aleks tissue MMP 32 samples.wiff	5914		FALSE	#N/A	0.0195	27 (2)
sp|Q9CZW5|TOM70_MOUSE	GLLQLQWK	2	y7	2	heavy	SolDMSO	#N/A	Data20190709 aleks tissue MMP 32 samples.wiff	8242		FALSE	#N/A	0.0222	28 (2)
sp|Q9CZW5|TOM70_MOUSE	GLLQLQWK	2	y7	2	heavy	SolStatin	#N/A	Data20190709 aleks tissue MMP 32 samples.wiff	8732		FALSE	#N/A	0.0147	29 (2)
sp|Q9CZW5|TOM70_MOUSE	GLLQLQWK	2	y7	2	heavy	SolStatin	#N/A	Data20190709 aleks tissue MMP 32 samples.wiff	7889		FALSE	#N/A	0.0201	30 (2)
sp|Q9CZW5|TOM70_MOUSE	GLLQLQWK	2	y7	2	heavy	SolStatin	#N/A	Data20190709 aleks tissue MMP 32 samples.wiff	5439		FALSE	#N/A	0.0218	31 (2)
sp|Q9CZW5|TOM70_MOUSE	GLLQLQWK	2	y7	2	heavy	SolStatin	#N/A	Data20190709 aleks tissue MMP 32 samples.wiff	6035		FALSE	#N/A	0.014	32 (2)
sp|Q9DB77|QCR2_MOUSE	ITSEELHYFVQNHFTSAR	4	y5	1	light	HeartDMSO	#N/A	Data20190709 aleks tissue MMP 32 samples.wiff	252311		FALSE	#N/A	1.4348	1
sp|Q9DB77|QCR2_MOUSE	ITSEELHYFVQNHFTSAR	4	y5	1	light	HeartDMSO	#N/A	Data20190709 aleks tissue MMP 32 samples.wiff	268797		FALSE	#N/A	1.4593	2
sp|Q9DB77|QCR2_MOUSE	ITSEELHYFVQNHFTSAR	4	y5	1	light	HeartDMSO	#N/A	Data20190709 aleks tissue MMP 32 samples.wiff	321532		FALSE	#N/A	1.9459	3
sp|Q9DB77|QCR2_MOUSE	ITSEELHYFVQNHFTSAR	4	y5	1	light	HeartDMSO	#N/A	Data20190709 aleks tissue MMP 32 samples.wiff	304450		FALSE	#N/A	1.7823	4
sp|Q9DB77|QCR2_MOUSE	ITSEELHYFVQNHFTSAR	4	y5	1	light	HeartStatin	#N/A	Data20190709 aleks tissue MMP 32 samples.wiff	319177		FALSE	#N/A	1.9815	5
sp|Q9DB77|QCR2_MOUSE	ITSEELHYFVQNHFTSAR	4	y5	1	light	HeartStatin	#N/A	Data20190709 aleks tissue MMP 32 samples.wiff	311448		FALSE	#N/A	2.1799	6
sp|Q9DB77|QCR2_MOUSE	ITSEELHYFVQNHFTSAR	4	y5	1	light	HeartStatin	#N/A	Data20190709 aleks tissue MMP 32 samples.wiff	255005		FALSE	#N/A	1.3288	7
sp|Q9DB77|QCR2_MOUSE	ITSEELHYFVQNHFTSAR	4	y5	1	light	HeartStatin	#N/A	Data20190709 aleks tissue MMP 32 samples.wiff	324871		FALSE	#N/A	2.1216	8
sp|Q9DB77|QCR2_MOUSE	ITSEELHYFVQNHFTSAR	4	y5	1	light	LiverDMSO	#N/A	Data20190709 aleks tissue MMP 32 samples.wiff	81699		FALSE	#N/A	0.5384	9
sp|Q9DB77|QCR2_MOUSE	ITSEELHYFVQNHFTSAR	4	y5	1	light	LiverDMSO	#N/A	Data20190709 aleks tissue MMP 32 samples.wiff	84779		FALSE	#N/A	0.4398	10
sp|Q9DB77|QCR2_MOUSE	ITSEELHYFVQNHFTSAR	4	y5	1	light	LiverDMSO	#N/A	Data20190709 aleks tissue MMP 32 samples.wiff	72400		FALSE	#N/A	0.4149	11
sp|Q9DB77|QCR2_MOUSE	ITSEELHYFVQNHFTSAR	4	y5	1	light	LiverDMSO	#N/A	Data20190709 aleks tissue MMP 32 samples.wiff	89811		FALSE	#N/A	0.5513	12
sp|Q9DB77|QCR2_MOUSE	ITSEELHYFVQNHFTSAR	4	y5	1	light	LiverStatin	#N/A	Data20190709 aleks tissue MMP 32 samples.wiff	67170		FALSE	#N/A	0.4805	13
sp|Q9DB77|QCR2_MOUSE	ITSEELHYFVQNHFTSAR	4	y5	1	light	LiverStatin	#N/A	Data20190709 aleks tissue MMP 32 samples.wiff	78236		FALSE	#N/A	0.5193	14
sp|Q9DB77|QCR2_MOUSE	ITSEELHYFVQNHFTSAR	4	y5	1	light	LiverStatin	#N/A	Data20190709 aleks tissue MMP 32 samples.wiff	62814		FALSE	#N/A	0.5054	15
sp|Q9DB77|QCR2_MOUSE	ITSEELHYFVQNHFTSAR	4	y5	1	light	LiverStatin	#N/A	Data20190709 aleks tissue MMP 32 samples.wiff	112597		FALSE	#N/A	0.6329	16
sp|Q9DB77|QCR2_MOUSE	ITSEELHYFVQNHFTSAR	4	y5	1	light	GastrocDMSO	#N/A	Data20190709 aleks tissue MMP 32 samples.wiff	55065		FALSE	#N/A	0.4798	17
sp|Q9DB77|QCR2_MOUSE	ITSEELHYFVQNHFTSAR	4	y5	1	light	GastrocDMSO	#N/A	Data20190709 aleks tissue MMP 32 samples.wiff	71428		FALSE	#N/A	0.5288	18
sp|Q9DB77|QCR2_MOUSE	ITSEELHYFVQNHFTSAR	4	y5	1	light	GastrocDMSO	#N/A	Data20190709 aleks tissue MMP 32 samples.wiff	62772		FALSE	#N/A	0.2633	19
sp|Q9DB77|QCR2_MOUSE	ITSEELHYFVQNHFTSAR	4	y5	1	light	GastrocDMSO	#N/A	Data20190709 aleks tissue MMP 32 samples.wiff	65161		FALSE	#N/A	0.434	20
sp|Q9DB77|QCR2_MOUSE	ITSEELHYFVQNHFTSAR	4	y5	1	light	GastrocStatin	#N/A	Data20190709 aleks tissue MMP 32 samples.wiff	53564		FALSE	#N/A	0.4048	21
sp|Q9DB77|QCR2_MOUSE	ITSEELHYFVQNHFTSAR	4	y5	1	light	GastrocStatin	#N/A	Data20190709 aleks tissue MMP 32 samples.wiff	44768		FALSE	#N/A	0.2964	22
sp|Q9DB77|QCR2_MOUSE	ITSEELHYFVQNHFTSAR	4	y5	1	light	GastrocStatin	#N/A	Data20190709 aleks tissue MMP 32 samples.wiff	53476		FALSE	#N/A	0.389	23
sp|Q9DB77|QCR2_MOUSE	ITSEELHYFVQNHFTSAR	4	y5	1	light	GastrocStatin	#N/A	Data20190709 aleks tissue MMP 32 samples.wiff	63633		FALSE	#N/A	0.4674	24
sp|Q9DB77|QCR2_MOUSE	ITSEELHYFVQNHFTSAR	4	y5	1	light	SolDMSO	#N/A	Data20190709 aleks tissue MMP 32 samples.wiff	122569		FALSE	#N/A	0.6406	25
sp|Q9DB77|QCR2_MOUSE	ITSEELHYFVQNHFTSAR	4	y5	1	light	SolDMSO	#N/A	Data20190709 aleks tissue MMP 32 samples.wiff	110282		FALSE	#N/A	0.5612	26
sp|Q9DB77|QCR2_MOUSE	ITSEELHYFVQNHFTSAR	4	y5	1	light	SolDMSO	#N/A	Data20190709 aleks tissue MMP 32 samples.wiff	135257		FALSE	#N/A	0.6755	27
sp|Q9DB77|QCR2_MOUSE	ITSEELHYFVQNHFTSAR	4	y5	1	light	SolDMSO	#N/A	Data20190709 aleks tissue MMP 32 samples.wiff	160642		FALSE	#N/A	0.8306	28
sp|Q9DB77|QCR2_MOUSE	ITSEELHYFVQNHFTSAR	4	y5	1	light	SolStatin	#N/A	Data20190709 aleks tissue MMP 32 samples.wiff	132049		FALSE	#N/A	0.7201	29
sp|Q9DB77|QCR2_MOUSE	ITSEELHYFVQNHFTSAR	4	y5	1	light	SolStatin	#N/A	Data20190709 aleks tissue MMP 32 samples.wiff	99925		FALSE	#N/A	0.5259	30
sp|Q9DB77|QCR2_MOUSE	ITSEELHYFVQNHFTSAR	4	y5	1	light	SolStatin	#N/A	Data20190709 aleks tissue MMP 32 samples.wiff	127931		FALSE	#N/A	0.6272	31
sp|Q9DB77|QCR2_MOUSE	ITSEELHYFVQNHFTSAR	4	y5	1	light	SolStatin	#N/A	Data20190709 aleks tissue MMP 32 samples.wiff	117189		FALSE	#N/A	0.5607	32
sp|Q9DB77|QCR2_MOUSE	ITSEELHYFVQNHFTSAR	4	y5	1	light	HeartDMSO	#N/A	Data20190709 aleks tissue MMP 32 samples.wiff	306465		FALSE	#N/A	1.5697	1 (2)
sp|Q9DB77|QCR2_MOUSE	ITSEELHYFVQNHFTSAR	4	y5	1	light	HeartDMSO	#N/A	Data20190709 aleks tissue MMP 32 samples.wiff	273070		FALSE	#N/A	1.4345	2 (2)
sp|Q9DB77|QCR2_MOUSE	ITSEELHYFVQNHFTSAR	4	y5	1	light	HeartDMSO	#N/A	Data20190709 aleks tissue MMP 32 samples.wiff	348043		FALSE	#N/A	2.0425	3 (2)
sp|Q9DB77|QCR2_MOUSE	ITSEELHYFVQNHFTSAR	4	y5	1	light	HeartDMSO	#N/A	Data20190709 aleks tissue MMP 32 samples.wiff	356106		FALSE	#N/A	2.1952	4 (2)
sp|Q9DB77|QCR2_MOUSE	ITSEELHYFVQNHFTSAR	4	y5	1	light	HeartStatin	#N/A	Data20190709 aleks tissue MMP 32 samples.wiff	376299		FALSE	#N/A	2.1597	5 (2)
sp|Q9DB77|QCR2_MOUSE	ITSEELHYFVQNHFTSAR	4	y5	1	light	HeartStatin	#N/A	Data20190709 aleks tissue MMP 32 samples.wiff	351571		FALSE	#N/A	2.2188	6 (2)
sp|Q9DB77|QCR2_MOUSE	ITSEELHYFVQNHFTSAR	4	y5	1	light	HeartStatin	#N/A	Data20190709 aleks tissue MMP 32 samples.wiff	286847		FALSE	#N/A	1.2463	7 (2)
sp|Q9DB77|QCR2_MOUSE	ITSEELHYFVQNHFTSAR	4	y5	1	light	HeartStatin	#N/A	Data20190709 aleks tissue MMP 32 samples.wiff	379288		FALSE	#N/A	2.0166	8 (2)
sp|Q9DB77|QCR2_MOUSE	ITSEELHYFVQNHFTSAR	4	y5	1	light	LiverDMSO	#N/A	Data20190709 aleks tissue MMP 32 samples.wiff	119115		FALSE	#N/A	0.6119	9 (2)
sp|Q9DB77|QCR2_MOUSE	ITSEELHYFVQNHFTSAR	4	y5	1	light	LiverDMSO	#N/A	Data20190709 aleks tissue MMP 32 samples.wiff	122325		FALSE	#N/A	0.4462	10 (2)
sp|Q9DB77|QCR2_MOUSE	ITSEELHYFVQNHFTSAR	4	y5	1	light	LiverDMSO	#N/A	Data20190709 aleks tissue MMP 32 samples.wiff	101576		FALSE	#N/A	0.4452	11 (2)
sp|Q9DB77|QCR2_MOUSE	ITSEELHYFVQNHFTSAR	4	y5	1	light	LiverDMSO	#N/A	Data20190709 aleks tissue MMP 32 samples.wiff	92600		FALSE	#N/A	0.5175	12 (2)
sp|Q9DB77|QCR2_MOUSE	ITSEELHYFVQNHFTSAR	4	y5	1	light	LiverStatin	#N/A	Data20190709 aleks tissue MMP 32 samples.wiff	111271		FALSE	#N/A	0.4691	13 (2)
sp|Q9DB77|QCR2_MOUSE	ITSEELHYFVQNHFTSAR	4	y5	1	light	LiverStatin	#N/A	Data20190709 aleks tissue MMP 32 samples.wiff	86888		FALSE	#N/A	0.489	14 (2)
sp|Q9DB77|QCR2_MOUSE	ITSEELHYFVQNHFTSAR	4	y5	1	light	LiverStatin	#N/A	Data20190709 aleks tissue MMP 32 samples.wiff	85752		FALSE	#N/A	0.515	15 (2)
sp|Q9DB77|QCR2_MOUSE	ITSEELHYFVQNHFTSAR	4	y5	1	light	LiverStatin	#N/A	Data20190709 aleks tissue MMP 32 samples.wiff	113356		FALSE	#N/A	0.6676	16 (2)
sp|Q9DB77|QCR2_MOUSE	ITSEELHYFVQNHFTSAR	4	y5	1	light	GastrocDMSO	#N/A	Data20190709 aleks tissue MMP 32 samples.wiff	70335		FALSE	#N/A	0.4567	17 (2)
sp|Q9DB77|QCR2_MOUSE	ITSEELHYFVQNHFTSAR	4	y5	1	light	GastrocDMSO	#N/A	Data20190709 aleks tissue MMP 32 samples.wiff	79388		FALSE	#N/A	0.5633	18 (2)
sp|Q9DB77|QCR2_MOUSE	ITSEELHYFVQNHFTSAR	4	y5	1	light	GastrocDMSO	#N/A	Data20190709 aleks tissue MMP 32 samples.wiff	50030		FALSE	#N/A	0.2969	19 (2)
sp|Q9DB77|QCR2_MOUSE	ITSEELHYFVQNHFTSAR	4	y5	1	light	GastrocDMSO	#N/A	Data20190709 aleks tissue MMP 32 samples.wiff	75007		FALSE	#N/A	0.4501	20 (2)
sp|Q9DB77|QCR2_MOUSE	ITSEELHYFVQNHFTSAR	4	y5	1	light	GastrocStatin	#N/A	Data20190709 aleks tissue MMP 32 samples.wiff	60861		FALSE	#N/A	0.3814	21 (2)
sp|Q9DB77|QCR2_MOUSE	ITSEELHYFVQNHFTSAR	4	y5	1	light	GastrocStatin	#N/A	Data20190709 aleks tissue MMP 32 samples.wiff	54022		FALSE	#N/A	0.4279	22 (2)
sp|Q9DB77|QCR2_MOUSE	ITSEELHYFVQNHFTSAR	4	y5	1	light	GastrocStatin	#N/A	Data20190709 aleks tissue MMP 32 samples.wiff	52026		FALSE	#N/A	0.2937	23 (2)
sp|Q9DB77|QCR2_MOUSE	ITSEELHYFVQNHFTSAR	4	y5	1	light	SolDMSO	#N/A	Data20190709 aleks tissue MMP 32 samples.wiff	120762		FALSE	#N/A	0.4945	25 (2)
sp|Q9DB77|QCR2_MOUSE	ITSEELHYFVQNHFTSAR	4	y5	1	light	SolDMSO	#N/A	Data20190709 aleks tissue MMP 32 samples.wiff	134329		FALSE	#N/A	0.6131	26 (2)
sp|Q9DB77|QCR2_MOUSE	ITSEELHYFVQNHFTSAR	4	y5	1	light	SolDMSO	#N/A	Data20190709 aleks tissue MMP 32 samples.wiff	142741		FALSE	#N/A	0.8048	27 (2)
sp|Q9DB77|QCR2_MOUSE	ITSEELHYFVQNHFTSAR	4	y5	1	light	SolDMSO	#N/A	Data20190709 aleks tissue MMP 32 samples.wiff	154895		FALSE	#N/A	0.7811	28 (2)
sp|Q9DB77|QCR2_MOUSE	ITSEELHYFVQNHFTSAR	4	y5	1	light	SolStatin	#N/A	Data20190709 aleks tissue MMP 32 samples.wiff	152853		FALSE	#N/A	0.8322	29 (2)
sp|Q9DB77|QCR2_MOUSE	ITSEELHYFVQNHFTSAR	4	y5	1	light	SolStatin	#N/A	Data20190709 aleks tissue MMP 32 samples.wiff	118444		FALSE	#N/A	0.5308	30 (2)
sp|Q9DB77|QCR2_MOUSE	ITSEELHYFVQNHFTSAR	4	y5	1	light	SolStatin	#N/A	Data20190709 aleks tissue MMP 32 samples.wiff	161920		FALSE	#N/A	0.728	31 (2)
sp|Q9DB77|QCR2_MOUSE	ITSEELHYFVQNHFTSAR	4	y5	1	light	SolStatin	#N/A	Data20190709 aleks tissue MMP 32 samples.wiff	115742		FALSE	#N/A	0.6446	32 (2)
sp|Q9DB77|QCR2_MOUSE	ITSEELHYFVQNHFTSAR	4	y12	2	light	HeartDMSO	#N/A	Data20190709 aleks tissue MMP 32 samples.wiff	137265		FALSE	#N/A	1.4348	1
sp|Q9DB77|QCR2_MOUSE	ITSEELHYFVQNHFTSAR	4	y12	2	light	HeartDMSO	#N/A	Data20190709 aleks tissue MMP 32 samples.wiff	118954		FALSE	#N/A	1.4593	2
sp|Q9DB77|QCR2_MOUSE	ITSEELHYFVQNHFTSAR	4	y12	2	light	HeartDMSO	#N/A	Data20190709 aleks tissue MMP 32 samples.wiff	147200		FALSE	#N/A	1.9459	3
sp|Q9DB77|QCR2_MOUSE	ITSEELHYFVQNHFTSAR	4	y12	2	light	HeartDMSO	#N/A	Data20190709 aleks tissue MMP 32 samples.wiff	166902		FALSE	#N/A	1.7823	4
sp|Q9DB77|QCR2_MOUSE	ITSEELHYFVQNHFTSAR	4	y12	2	light	HeartStatin	#N/A	Data20190709 aleks tissue MMP 32 samples.wiff	154052		FALSE	#N/A	1.9815	5
sp|Q9DB77|QCR2_MOUSE	ITSEELHYFVQNHFTSAR	4	y12	2	light	HeartStatin	#N/A	Data20190709 aleks tissue MMP 32 samples.wiff	144870		FALSE	#N/A	2.1799	6
sp|Q9DB77|QCR2_MOUSE	ITSEELHYFVQNHFTSAR	4	y12	2	light	HeartStatin	#N/A	Data20190709 aleks tissue MMP 32 samples.wiff	134866		FALSE	#N/A	1.3288	7
sp|Q9DB77|QCR2_MOUSE	ITSEELHYFVQNHFTSAR	4	y12	2	light	HeartStatin	#N/A	Data20190709 aleks tissue MMP 32 samples.wiff	157535		FALSE	#N/A	2.1216	8
sp|Q9DB77|QCR2_MOUSE	ITSEELHYFVQNHFTSAR	4	y12	2	light	LiverDMSO	#N/A	Data20190709 aleks tissue MMP 32 samples.wiff	33012		FALSE	#N/A	0.5384	9
sp|Q9DB77|QCR2_MOUSE	ITSEELHYFVQNHFTSAR	4	y12	2	light	LiverDMSO	#N/A	Data20190709 aleks tissue MMP 32 samples.wiff	35411		FALSE	#N/A	0.4398	10
sp|Q9DB77|QCR2_MOUSE	ITSEELHYFVQNHFTSAR	4	y12	2	light	LiverDMSO	#N/A	Data20190709 aleks tissue MMP 32 samples.wiff	34417		FALSE	#N/A	0.4149	11
sp|Q9DB77|QCR2_MOUSE	ITSEELHYFVQNHFTSAR	4	y12	2	light	LiverDMSO	#N/A	Data20190709 aleks tissue MMP 32 samples.wiff	29666		FALSE	#N/A	0.5513	12
sp|Q9DB77|QCR2_MOUSE	ITSEELHYFVQNHFTSAR	4	y12	2	light	LiverStatin	#N/A	Data20190709 aleks tissue MMP 32 samples.wiff	41384		FALSE	#N/A	0.4805	13
sp|Q9DB77|QCR2_MOUSE	ITSEELHYFVQNHFTSAR	4	y12	2	light	LiverStatin	#N/A	Data20190709 aleks tissue MMP 32 samples.wiff	36367		FALSE	#N/A	0.5193	14
sp|Q9DB77|QCR2_MOUSE	ITSEELHYFVQNHFTSAR	4	y12	2	light	LiverStatin	#N/A	Data20190709 aleks tissue MMP 32 samples.wiff	39382		FALSE	#N/A	0.5054	15
sp|Q9DB77|QCR2_MOUSE	ITSEELHYFVQNHFTSAR	4	y12	2	light	LiverStatin	#N/A	Data20190709 aleks tissue MMP 32 samples.wiff	34983		FALSE	#N/A	0.6329	16
sp|Q9DB77|QCR2_MOUSE	ITSEELHYFVQNHFTSAR	4	y12	2	light	GastrocDMSO	#N/A	Data20190709 aleks tissue MMP 32 samples.wiff	23073		FALSE	#N/A	0.4798	17
sp|Q9DB77|QCR2_MOUSE	ITSEELHYFVQNHFTSAR	4	y12	2	light	GastrocDMSO	#N/A	Data20190709 aleks tissue MMP 32 samples.wiff	19060		FALSE	#N/A	0.5288	18
sp|Q9DB77|QCR2_MOUSE	ITSEELHYFVQNHFTSAR	4	y12	2	light	GastrocDMSO	#N/A	Data20190709 aleks tissue MMP 32 samples.wiff	17195		FALSE	#N/A	0.2633	19
sp|Q9DB77|QCR2_MOUSE	ITSEELHYFVQNHFTSAR	4	y12	2	light	GastrocDMSO	#N/A	Data20190709 aleks tissue MMP 32 samples.wiff	21553		FALSE	#N/A	0.434	20
sp|Q9DB77|QCR2_MOUSE	ITSEELHYFVQNHFTSAR	4	y12	2	light	GastrocStatin	#N/A	Data20190709 aleks tissue MMP 32 samples.wiff	15601		FALSE	#N/A	0.4048	21
sp|Q9DB77|QCR2_MOUSE	ITSEELHYFVQNHFTSAR	4	y12	2	light	GastrocStatin	#N/A	Data20190709 aleks tissue MMP 32 samples.wiff	21098		FALSE	#N/A	0.2964	22
sp|Q9DB77|QCR2_MOUSE	ITSEELHYFVQNHFTSAR	4	y12	2	light	GastrocStatin	#N/A	Data20190709 aleks tissue MMP 32 samples.wiff	19939		FALSE	#N/A	0.389	23
sp|Q9DB77|QCR2_MOUSE	ITSEELHYFVQNHFTSAR	4	y12	2	light	GastrocStatin	#N/A	Data20190709 aleks tissue MMP 32 samples.wiff	26869		FALSE	#N/A	0.4674	24
sp|Q9DB77|QCR2_MOUSE	ITSEELHYFVQNHFTSAR	4	y12	2	light	SolDMSO	#N/A	Data20190709 aleks tissue MMP 32 samples.wiff	64436		FALSE	#N/A	0.6406	25
sp|Q9DB77|QCR2_MOUSE	ITSEELHYFVQNHFTSAR	4	y12	2	light	SolDMSO	#N/A	Data20190709 aleks tissue MMP 32 samples.wiff	54714		FALSE	#N/A	0.5612	26
sp|Q9DB77|QCR2_MOUSE	ITSEELHYFVQNHFTSAR	4	y12	2	light	SolDMSO	#N/A	Data20190709 aleks tissue MMP 32 samples.wiff	71191		FALSE	#N/A	0.6755	27
sp|Q9DB77|QCR2_MOUSE	ITSEELHYFVQNHFTSAR	4	y12	2	light	SolDMSO	#N/A	Data20190709 aleks tissue MMP 32 samples.wiff	58482		FALSE	#N/A	0.8306	28
sp|Q9DB77|QCR2_MOUSE	ITSEELHYFVQNHFTSAR	4	y12	2	light	SolStatin	#N/A	Data20190709 aleks tissue MMP 32 samples.wiff	66936		FALSE	#N/A	0.7201	29
sp|Q9DB77|QCR2_MOUSE	ITSEELHYFVQNHFTSAR	4	y12	2	light	SolStatin	#N/A	Data20190709 aleks tissue MMP 32 samples.wiff	53976		FALSE	#N/A	0.5259	30
sp|Q9DB77|QCR2_MOUSE	ITSEELHYFVQNHFTSAR	4	y12	2	light	SolStatin	#N/A	Data20190709 aleks tissue MMP 32 samples.wiff	62466		FALSE	#N/A	0.6272	31
sp|Q9DB77|QCR2_MOUSE	ITSEELHYFVQNHFTSAR	4	y12	2	light	SolStatin	#N/A	Data20190709 aleks tissue MMP 32 samples.wiff	44748		FALSE	#N/A	0.5607	32
sp|Q9DB77|QCR2_MOUSE	ITSEELHYFVQNHFTSAR	4	y12	2	light	HeartDMSO	#N/A	Data20190709 aleks tissue MMP 32 samples.wiff	160576		FALSE	#N/A	1.5697	1 (2)
sp|Q9DB77|QCR2_MOUSE	ITSEELHYFVQNHFTSAR	4	y12	2	light	HeartDMSO	#N/A	Data20190709 aleks tissue MMP 32 samples.wiff	138622		FALSE	#N/A	1.4345	2 (2)
sp|Q9DB77|QCR2_MOUSE	ITSEELHYFVQNHFTSAR	4	y12	2	light	HeartDMSO	#N/A	Data20190709 aleks tissue MMP 32 samples.wiff	158136		FALSE	#N/A	2.0425	3 (2)
sp|Q9DB77|QCR2_MOUSE	ITSEELHYFVQNHFTSAR	4	y12	2	light	HeartDMSO	#N/A	Data20190709 aleks tissue MMP 32 samples.wiff	160567		FALSE	#N/A	2.1952	4 (2)
sp|Q9DB77|QCR2_MOUSE	ITSEELHYFVQNHFTSAR	4	y12	2	light	HeartStatin	#N/A	Data20190709 aleks tissue MMP 32 samples.wiff	176157		FALSE	#N/A	2.1597	5 (2)
sp|Q9DB77|QCR2_MOUSE	ITSEELHYFVQNHFTSAR	4	y12	2	light	HeartStatin	#N/A	Data20190709 aleks tissue MMP 32 samples.wiff	211125		FALSE	#N/A	2.2188	6 (2)
sp|Q9DB77|QCR2_MOUSE	ITSEELHYFVQNHFTSAR	4	y12	2	light	HeartStatin	#N/A	Data20190709 aleks tissue MMP 32 samples.wiff	123594		FALSE	#N/A	1.2463	7 (2)
sp|Q9DB77|QCR2_MOUSE	ITSEELHYFVQNHFTSAR	4	y12	2	light	HeartStatin	#N/A	Data20190709 aleks tissue MMP 32 samples.wiff	159077		FALSE	#N/A	2.0166	8 (2)
sp|Q9DB77|QCR2_MOUSE	ITSEELHYFVQNHFTSAR	4	y12	2	light	LiverDMSO	#N/A	Data20190709 aleks tissue MMP 32 samples.wiff	48322		FALSE	#N/A	0.6119	9 (2)
sp|Q9DB77|QCR2_MOUSE	ITSEELHYFVQNHFTSAR	4	y12	2	light	LiverDMSO	#N/A	Data20190709 aleks tissue MMP 32 samples.wiff	42430		FALSE	#N/A	0.4462	10 (2)
sp|Q9DB77|QCR2_MOUSE	ITSEELHYFVQNHFTSAR	4	y12	2	light	LiverDMSO	#N/A	Data20190709 aleks tissue MMP 32 samples.wiff	43057		FALSE	#N/A	0.4452	11 (2)
sp|Q9DB77|QCR2_MOUSE	ITSEELHYFVQNHFTSAR	4	y12	2	light	LiverDMSO	#N/A	Data20190709 aleks tissue MMP 32 samples.wiff	43199		FALSE	#N/A	0.5175	12 (2)
sp|Q9DB77|QCR2_MOUSE	ITSEELHYFVQNHFTSAR	4	y12	2	light	LiverStatin	#N/A	Data20190709 aleks tissue MMP 32 samples.wiff	28763		FALSE	#N/A	0.4691	13 (2)
sp|Q9DB77|QCR2_MOUSE	ITSEELHYFVQNHFTSAR	4	y12	2	light	LiverStatin	#N/A	Data20190709 aleks tissue MMP 32 samples.wiff	48425		FALSE	#N/A	0.489	14 (2)
sp|Q9DB77|QCR2_MOUSE	ITSEELHYFVQNHFTSAR	4	y12	2	light	LiverStatin	#N/A	Data20190709 aleks tissue MMP 32 samples.wiff	39882		FALSE	#N/A	0.515	15 (2)
sp|Q9DB77|QCR2_MOUSE	ITSEELHYFVQNHFTSAR	4	y12	2	light	LiverStatin	#N/A	Data20190709 aleks tissue MMP 32 samples.wiff	48212		FALSE	#N/A	0.6676	16 (2)
sp|Q9DB77|QCR2_MOUSE	ITSEELHYFVQNHFTSAR	4	y12	2	light	GastrocDMSO	#N/A	Data20190709 aleks tissue MMP 32 samples.wiff	29027		FALSE	#N/A	0.4567	17 (2)
sp|Q9DB77|QCR2_MOUSE	ITSEELHYFVQNHFTSAR	4	y12	2	light	GastrocDMSO	#N/A	Data20190709 aleks tissue MMP 32 samples.wiff	31009		FALSE	#N/A	0.5633	18 (2)
sp|Q9DB77|QCR2_MOUSE	ITSEELHYFVQNHFTSAR	4	y12	2	light	GastrocDMSO	#N/A	Data20190709 aleks tissue MMP 32 samples.wiff	21988		FALSE	#N/A	0.2969	19 (2)
sp|Q9DB77|QCR2_MOUSE	ITSEELHYFVQNHFTSAR	4	y12	2	light	GastrocDMSO	#N/A	Data20190709 aleks tissue MMP 32 samples.wiff	24432		FALSE	#N/A	0.4501	20 (2)
sp|Q9DB77|QCR2_MOUSE	ITSEELHYFVQNHFTSAR	4	y12	2	light	GastrocStatin	#N/A	Data20190709 aleks tissue MMP 32 samples.wiff	15837		FALSE	#N/A	0.3814	21 (2)
sp|Q9DB77|QCR2_MOUSE	ITSEELHYFVQNHFTSAR	4	y12	2	light	GastrocStatin	#N/A	Data20190709 aleks tissue MMP 32 samples.wiff	28997		FALSE	#N/A	0.4279	22 (2)
sp|Q9DB77|QCR2_MOUSE	ITSEELHYFVQNHFTSAR	4	y12	2	light	GastrocStatin	#N/A	Data20190709 aleks tissue MMP 32 samples.wiff	26875		FALSE	#N/A	0.2937	23 (2)
sp|Q9DB77|QCR2_MOUSE	ITSEELHYFVQNHFTSAR	4	y12	2	light	SolDMSO	#N/A	Data20190709 aleks tissue MMP 32 samples.wiff	57239		FALSE	#N/A	0.4945	25 (2)
sp|Q9DB77|QCR2_MOUSE	ITSEELHYFVQNHFTSAR	4	y12	2	light	SolDMSO	#N/A	Data20190709 aleks tissue MMP 32 samples.wiff	55434		FALSE	#N/A	0.6131	26 (2)
sp|Q9DB77|QCR2_MOUSE	ITSEELHYFVQNHFTSAR	4	y12	2	light	SolDMSO	#N/A	Data20190709 aleks tissue MMP 32 samples.wiff	86635		FALSE	#N/A	0.8048	27 (2)
sp|Q9DB77|QCR2_MOUSE	ITSEELHYFVQNHFTSAR	4	y12	2	light	SolDMSO	#N/A	Data20190709 aleks tissue MMP 32 samples.wiff	70432		FALSE	#N/A	0.7811	28 (2)
sp|Q9DB77|QCR2_MOUSE	ITSEELHYFVQNHFTSAR	4	y12	2	light	SolStatin	#N/A	Data20190709 aleks tissue MMP 32 samples.wiff	88171		FALSE	#N/A	0.8322	29 (2)
sp|Q9DB77|QCR2_MOUSE	ITSEELHYFVQNHFTSAR	4	y12	2	light	SolStatin	#N/A	Data20190709 aleks tissue MMP 32 samples.wiff	63581		FALSE	#N/A	0.5308	30 (2)
sp|Q9DB77|QCR2_MOUSE	ITSEELHYFVQNHFTSAR	4	y12	2	light	SolStatin	#N/A	Data20190709 aleks tissue MMP 32 samples.wiff	73327		FALSE	#N/A	0.728	31 (2)
sp|Q9DB77|QCR2_MOUSE	ITSEELHYFVQNHFTSAR	4	y12	2	light	SolStatin	#N/A	Data20190709 aleks tissue MMP 32 samples.wiff	61231		FALSE	#N/A	0.6446	32 (2)
sp|Q9DB77|QCR2_MOUSE	ITSEELHYFVQNHFTSAR	4	y17	3	light	HeartDMSO	#N/A	Data20190709 aleks tissue MMP 32 samples.wiff	548994		FALSE	#N/A	1.4348	1
sp|Q9DB77|QCR2_MOUSE	ITSEELHYFVQNHFTSAR	4	y17	3	light	HeartDMSO	#N/A	Data20190709 aleks tissue MMP 32 samples.wiff	505224		FALSE	#N/A	1.4593	2
sp|Q9DB77|QCR2_MOUSE	ITSEELHYFVQNHFTSAR	4	y17	3	light	HeartDMSO	#N/A	Data20190709 aleks tissue MMP 32 samples.wiff	508239		FALSE	#N/A	1.9459	3
sp|Q9DB77|QCR2_MOUSE	ITSEELHYFVQNHFTSAR	4	y17	3	light	HeartDMSO	#N/A	Data20190709 aleks tissue MMP 32 samples.wiff	509569		FALSE	#N/A	1.7823	4
sp|Q9DB77|QCR2_MOUSE	ITSEELHYFVQNHFTSAR	4	y17	3	light	HeartStatin	#N/A	Data20190709 aleks tissue MMP 32 samples.wiff	526159		FALSE	#N/A	1.9815	5
sp|Q9DB77|QCR2_MOUSE	ITSEELHYFVQNHFTSAR	4	y17	3	light	HeartStatin	#N/A	Data20190709 aleks tissue MMP 32 samples.wiff	530266		FALSE	#N/A	2.1799	6
sp|Q9DB77|QCR2_MOUSE	ITSEELHYFVQNHFTSAR	4	y17	3	light	HeartStatin	#N/A	Data20190709 aleks tissue MMP 32 samples.wiff	433933		FALSE	#N/A	1.3288	7
sp|Q9DB77|QCR2_MOUSE	ITSEELHYFVQNHFTSAR	4	y17	3	light	HeartStatin	#N/A	Data20190709 aleks tissue MMP 32 samples.wiff	507218		FALSE	#N/A	2.1216	8
sp|Q9DB77|QCR2_MOUSE	ITSEELHYFVQNHFTSAR	4	y17	3	light	LiverDMSO	#N/A	Data20190709 aleks tissue MMP 32 samples.wiff	125176		FALSE	#N/A	0.5384	9
sp|Q9DB77|QCR2_MOUSE	ITSEELHYFVQNHFTSAR	4	y17	3	light	LiverDMSO	#N/A	Data20190709 aleks tissue MMP 32 samples.wiff	124401		FALSE	#N/A	0.4398	10
sp|Q9DB77|QCR2_MOUSE	ITSEELHYFVQNHFTSAR	4	y17	3	light	LiverDMSO	#N/A	Data20190709 aleks tissue MMP 32 samples.wiff	111053		FALSE	#N/A	0.4149	11
sp|Q9DB77|QCR2_MOUSE	ITSEELHYFVQNHFTSAR	4	y17	3	light	LiverDMSO	#N/A	Data20190709 aleks tissue MMP 32 samples.wiff	111420		FALSE	#N/A	0.5513	12
sp|Q9DB77|QCR2_MOUSE	ITSEELHYFVQNHFTSAR	4	y17	3	light	LiverStatin	#N/A	Data20190709 aleks tissue MMP 32 samples.wiff	138909		FALSE	#N/A	0.4805	13
sp|Q9DB77|QCR2_MOUSE	ITSEELHYFVQNHFTSAR	4	y17	3	light	LiverStatin	#N/A	Data20190709 aleks tissue MMP 32 samples.wiff	152619		FALSE	#N/A	0.5193	14
sp|Q9DB77|QCR2_MOUSE	ITSEELHYFVQNHFTSAR	4	y17	3	light	LiverStatin	#N/A	Data20190709 aleks tissue MMP 32 samples.wiff	129001		FALSE	#N/A	0.5054	15
sp|Q9DB77|QCR2_MOUSE	ITSEELHYFVQNHFTSAR	4	y17	3	light	LiverStatin	#N/A	Data20190709 aleks tissue MMP 32 samples.wiff	125244		FALSE	#N/A	0.6329	16
sp|Q9DB77|QCR2_MOUSE	ITSEELHYFVQNHFTSAR	4	y17	3	light	GastrocDMSO	#N/A	Data20190709 aleks tissue MMP 32 samples.wiff	84088		FALSE	#N/A	0.4798	17
sp|Q9DB77|QCR2_MOUSE	ITSEELHYFVQNHFTSAR	4	y17	3	light	GastrocDMSO	#N/A	Data20190709 aleks tissue MMP 32 samples.wiff	108729		FALSE	#N/A	0.5288	18
sp|Q9DB77|QCR2_MOUSE	ITSEELHYFVQNHFTSAR	4	y17	3	light	GastrocDMSO	#N/A	Data20190709 aleks tissue MMP 32 samples.wiff	106811		FALSE	#N/A	0.2633	19
sp|Q9DB77|QCR2_MOUSE	ITSEELHYFVQNHFTSAR	4	y17	3	light	GastrocDMSO	#N/A	Data20190709 aleks tissue MMP 32 samples.wiff	94364		FALSE	#N/A	0.434	20
sp|Q9DB77|QCR2_MOUSE	ITSEELHYFVQNHFTSAR	4	y17	3	light	GastrocStatin	#N/A	Data20190709 aleks tissue MMP 32 samples.wiff	89778		FALSE	#N/A	0.4048	21
sp|Q9DB77|QCR2_MOUSE	ITSEELHYFVQNHFTSAR	4	y17	3	light	GastrocStatin	#N/A	Data20190709 aleks tissue MMP 32 samples.wiff	54266		FALSE	#N/A	0.2964	22
sp|Q9DB77|QCR2_MOUSE	ITSEELHYFVQNHFTSAR	4	y17	3	light	GastrocStatin	#N/A	Data20190709 aleks tissue MMP 32 samples.wiff	94876		FALSE	#N/A	0.389	23
sp|Q9DB77|QCR2_MOUSE	ITSEELHYFVQNHFTSAR	4	y17	3	light	GastrocStatin	#N/A	Data20190709 aleks tissue MMP 32 samples.wiff	94073		FALSE	#N/A	0.4674	24
sp|Q9DB77|QCR2_MOUSE	ITSEELHYFVQNHFTSAR	4	y17	3	light	SolDMSO	#N/A	Data20190709 aleks tissue MMP 32 samples.wiff	236005		FALSE	#N/A	0.6406	25
sp|Q9DB77|QCR2_MOUSE	ITSEELHYFVQNHFTSAR	4	y17	3	light	SolDMSO	#N/A	Data20190709 aleks tissue MMP 32 samples.wiff	210170		FALSE	#N/A	0.5612	26
sp|Q9DB77|QCR2_MOUSE	ITSEELHYFVQNHFTSAR	4	y17	3	light	SolDMSO	#N/A	Data20190709 aleks tissue MMP 32 samples.wiff	175110		FALSE	#N/A	0.6755	27
sp|Q9DB77|QCR2_MOUSE	ITSEELHYFVQNHFTSAR	4	y17	3	light	SolDMSO	#N/A	Data20190709 aleks tissue MMP 32 samples.wiff	246311		FALSE	#N/A	0.8306	28
sp|Q9DB77|QCR2_MOUSE	ITSEELHYFVQNHFTSAR	4	y17	3	light	SolStatin	#N/A	Data20190709 aleks tissue MMP 32 samples.wiff	242189		FALSE	#N/A	0.7201	29
sp|Q9DB77|QCR2_MOUSE	ITSEELHYFVQNHFTSAR	4	y17	3	light	SolStatin	#N/A	Data20190709 aleks tissue MMP 32 samples.wiff	196344		FALSE	#N/A	0.5259	30
sp|Q9DB77|QCR2_MOUSE	ITSEELHYFVQNHFTSAR	4	y17	3	light	SolStatin	#N/A	Data20190709 aleks tissue MMP 32 samples.wiff	231190		FALSE	#N/A	0.6272	31
sp|Q9DB77|QCR2_MOUSE	ITSEELHYFVQNHFTSAR	4	y17	3	light	SolStatin	#N/A	Data20190709 aleks tissue MMP 32 samples.wiff	203177		FALSE	#N/A	0.5607	32
sp|Q9DB77|QCR2_MOUSE	ITSEELHYFVQNHFTSAR	4	y17	3	light	HeartDMSO	#N/A	Data20190709 aleks tissue MMP 32 samples.wiff	554443		FALSE	#N/A	1.5697	1 (2)
sp|Q9DB77|QCR2_MOUSE	ITSEELHYFVQNHFTSAR	4	y17	3	light	HeartDMSO	#N/A	Data20190709 aleks tissue MMP 32 samples.wiff	493895		FALSE	#N/A	1.4345	2 (2)
sp|Q9DB77|QCR2_MOUSE	ITSEELHYFVQNHFTSAR	4	y17	3	light	HeartDMSO	#N/A	Data20190709 aleks tissue MMP 32 samples.wiff	563957		FALSE	#N/A	2.0425	3 (2)
sp|Q9DB77|QCR2_MOUSE	ITSEELHYFVQNHFTSAR	4	y17	3	light	HeartDMSO	#N/A	Data20190709 aleks tissue MMP 32 samples.wiff	591650		FALSE	#N/A	2.1952	4 (2)
sp|Q9DB77|QCR2_MOUSE	ITSEELHYFVQNHFTSAR	4	y17	3	light	HeartStatin	#N/A	Data20190709 aleks tissue MMP 32 samples.wiff	659636		FALSE	#N/A	2.1597	5 (2)
sp|Q9DB77|QCR2_MOUSE	ITSEELHYFVQNHFTSAR	4	y17	3	light	HeartStatin	#N/A	Data20190709 aleks tissue MMP 32 samples.wiff	562377		FALSE	#N/A	2.2188	6 (2)
sp|Q9DB77|QCR2_MOUSE	ITSEELHYFVQNHFTSAR	4	y17	3	light	HeartStatin	#N/A	Data20190709 aleks tissue MMP 32 samples.wiff	499187		FALSE	#N/A	1.2463	7 (2)
sp|Q9DB77|QCR2_MOUSE	ITSEELHYFVQNHFTSAR	4	y17	3	light	HeartStatin	#N/A	Data20190709 aleks tissue MMP 32 samples.wiff	614506		FALSE	#N/A	2.0166	8 (2)
sp|Q9DB77|QCR2_MOUSE	ITSEELHYFVQNHFTSAR	4	y17	3	light	LiverDMSO	#N/A	Data20190709 aleks tissue MMP 32 samples.wiff	134239		FALSE	#N/A	0.6119	9 (2)
sp|Q9DB77|QCR2_MOUSE	ITSEELHYFVQNHFTSAR	4	y17	3	light	LiverDMSO	#N/A	Data20190709 aleks tissue MMP 32 samples.wiff	132308		FALSE	#N/A	0.4462	10 (2)
sp|Q9DB77|QCR2_MOUSE	ITSEELHYFVQNHFTSAR	4	y17	3	light	LiverDMSO	#N/A	Data20190709 aleks tissue MMP 32 samples.wiff	136508		FALSE	#N/A	0.4452	11 (2)
sp|Q9DB77|QCR2_MOUSE	ITSEELHYFVQNHFTSAR	4	y17	3	light	LiverDMSO	#N/A	Data20190709 aleks tissue MMP 32 samples.wiff	125426		FALSE	#N/A	0.5175	12 (2)
sp|Q9DB77|QCR2_MOUSE	ITSEELHYFVQNHFTSAR	4	y17	3	light	LiverStatin	#N/A	Data20190709 aleks tissue MMP 32 samples.wiff	142602		FALSE	#N/A	0.4691	13 (2)
sp|Q9DB77|QCR2_MOUSE	ITSEELHYFVQNHFTSAR	4	y17	3	light	LiverStatin	#N/A	Data20190709 aleks tissue MMP 32 samples.wiff	167157		FALSE	#N/A	0.489	14 (2)
sp|Q9DB77|QCR2_MOUSE	ITSEELHYFVQNHFTSAR	4	y17	3	light	LiverStatin	#N/A	Data20190709 aleks tissue MMP 32 samples.wiff	143481		FALSE	#N/A	0.515	15 (2)
sp|Q9DB77|QCR2_MOUSE	ITSEELHYFVQNHFTSAR	4	y17	3	light	LiverStatin	#N/A	Data20190709 aleks tissue MMP 32 samples.wiff	113548		FALSE	#N/A	0.6676	16 (2)
sp|Q9DB77|QCR2_MOUSE	ITSEELHYFVQNHFTSAR	4	y17	3	light	GastrocDMSO	#N/A	Data20190709 aleks tissue MMP 32 samples.wiff	84476		FALSE	#N/A	0.4567	17 (2)
sp|Q9DB77|QCR2_MOUSE	ITSEELHYFVQNHFTSAR	4	y17	3	light	GastrocDMSO	#N/A	Data20190709 aleks tissue MMP 32 samples.wiff	107706		FALSE	#N/A	0.5633	18 (2)
sp|Q9DB77|QCR2_MOUSE	ITSEELHYFVQNHFTSAR	4	y17	3	light	GastrocDMSO	#N/A	Data20190709 aleks tissue MMP 32 samples.wiff	84700		FALSE	#N/A	0.2969	19 (2)
sp|Q9DB77|QCR2_MOUSE	ITSEELHYFVQNHFTSAR	4	y17	3	light	GastrocDMSO	#N/A	Data20190709 aleks tissue MMP 32 samples.wiff	106510		FALSE	#N/A	0.4501	20 (2)
sp|Q9DB77|QCR2_MOUSE	ITSEELHYFVQNHFTSAR	4	y17	3	light	GastrocStatin	#N/A	Data20190709 aleks tissue MMP 32 samples.wiff	84286		FALSE	#N/A	0.3814	21 (2)
sp|Q9DB77|QCR2_MOUSE	ITSEELHYFVQNHFTSAR	4	y17	3	light	GastrocStatin	#N/A	Data20190709 aleks tissue MMP 32 samples.wiff	106729		FALSE	#N/A	0.4279	22 (2)
sp|Q9DB77|QCR2_MOUSE	ITSEELHYFVQNHFTSAR	4	y17	3	light	GastrocStatin	#N/A	Data20190709 aleks tissue MMP 32 samples.wiff	67836		FALSE	#N/A	0.2937	23 (2)
sp|Q9DB77|QCR2_MOUSE	ITSEELHYFVQNHFTSAR	4	y17	3	light	SolDMSO	#N/A	Data20190709 aleks tissue MMP 32 samples.wiff	193572		FALSE	#N/A	0.4945	25 (2)
sp|Q9DB77|QCR2_MOUSE	ITSEELHYFVQNHFTSAR	4	y17	3	light	SolDMSO	#N/A	Data20190709 aleks tissue MMP 32 samples.wiff	222969		FALSE	#N/A	0.6131	26 (2)
sp|Q9DB77|QCR2_MOUSE	ITSEELHYFVQNHFTSAR	4	y17	3	light	SolDMSO	#N/A	Data20190709 aleks tissue MMP 32 samples.wiff	199654		FALSE	#N/A	0.8048	27 (2)
sp|Q9DB77|QCR2_MOUSE	ITSEELHYFVQNHFTSAR	4	y17	3	light	SolDMSO	#N/A	Data20190709 aleks tissue MMP 32 samples.wiff	224028		FALSE	#N/A	0.7811	28 (2)
sp|Q9DB77|QCR2_MOUSE	ITSEELHYFVQNHFTSAR	4	y17	3	light	SolStatin	#N/A	Data20190709 aleks tissue MMP 32 samples.wiff	261625		FALSE	#N/A	0.8322	29 (2)
sp|Q9DB77|QCR2_MOUSE	ITSEELHYFVQNHFTSAR	4	y17	3	light	SolStatin	#N/A	Data20190709 aleks tissue MMP 32 samples.wiff	179665		FALSE	#N/A	0.5308	30 (2)
sp|Q9DB77|QCR2_MOUSE	ITSEELHYFVQNHFTSAR	4	y17	3	light	SolStatin	#N/A	Data20190709 aleks tissue MMP 32 samples.wiff	257837		FALSE	#N/A	0.728	31 (2)
sp|Q9DB77|QCR2_MOUSE	ITSEELHYFVQNHFTSAR	4	y17	3	light	SolStatin	#N/A	Data20190709 aleks tissue MMP 32 samples.wiff	250022		FALSE	#N/A	0.6446	32 (2)
sp|Q9DB77|QCR2_MOUSE	ITSEELHYFVQNHFTSAR	4	y16	3	light	HeartDMSO	#N/A	Data20190709 aleks tissue MMP 32 samples.wiff	621613		FALSE	#N/A	1.4348	1
sp|Q9DB77|QCR2_MOUSE	ITSEELHYFVQNHFTSAR	4	y16	3	light	HeartDMSO	#N/A	Data20190709 aleks tissue MMP 32 samples.wiff	604277		FALSE	#N/A	1.4593	2
sp|Q9DB77|QCR2_MOUSE	ITSEELHYFVQNHFTSAR	4	y16	3	light	HeartDMSO	#N/A	Data20190709 aleks tissue MMP 32 samples.wiff	568602		FALSE	#N/A	1.9459	3
sp|Q9DB77|QCR2_MOUSE	ITSEELHYFVQNHFTSAR	4	y16	3	light	HeartDMSO	#N/A	Data20190709 aleks tissue MMP 32 samples.wiff	722807		FALSE	#N/A	1.7823	4
sp|Q9DB77|QCR2_MOUSE	ITSEELHYFVQNHFTSAR	4	y16	3	light	HeartStatin	#N/A	Data20190709 aleks tissue MMP 32 samples.wiff	576035		FALSE	#N/A	1.9815	5
sp|Q9DB77|QCR2_MOUSE	ITSEELHYFVQNHFTSAR	4	y16	3	light	HeartStatin	#N/A	Data20190709 aleks tissue MMP 32 samples.wiff	658087		FALSE	#N/A	2.1799	6
sp|Q9DB77|QCR2_MOUSE	ITSEELHYFVQNHFTSAR	4	y16	3	light	HeartStatin	#N/A	Data20190709 aleks tissue MMP 32 samples.wiff	552679		FALSE	#N/A	1.3288	7
sp|Q9DB77|QCR2_MOUSE	ITSEELHYFVQNHFTSAR	4	y16	3	light	HeartStatin	#N/A	Data20190709 aleks tissue MMP 32 samples.wiff	510131		FALSE	#N/A	2.1216	8
sp|Q9DB77|QCR2_MOUSE	ITSEELHYFVQNHFTSAR	4	y16	3	light	LiverDMSO	#N/A	Data20190709 aleks tissue MMP 32 samples.wiff	149271		FALSE	#N/A	0.5384	9
sp|Q9DB77|QCR2_MOUSE	ITSEELHYFVQNHFTSAR	4	y16	3	light	LiverDMSO	#N/A	Data20190709 aleks tissue MMP 32 samples.wiff	174957		FALSE	#N/A	0.4398	10
sp|Q9DB77|QCR2_MOUSE	ITSEELHYFVQNHFTSAR	4	y16	3	light	LiverDMSO	#N/A	Data20190709 aleks tissue MMP 32 samples.wiff	157188		FALSE	#N/A	0.4149	11
sp|Q9DB77|QCR2_MOUSE	ITSEELHYFVQNHFTSAR	4	y16	3	light	LiverDMSO	#N/A	Data20190709 aleks tissue MMP 32 samples.wiff	150837		FALSE	#N/A	0.5513	12
sp|Q9DB77|QCR2_MOUSE	ITSEELHYFVQNHFTSAR	4	y16	3	light	LiverStatin	#N/A	Data20190709 aleks tissue MMP 32 samples.wiff	139471		FALSE	#N/A	0.4805	13
sp|Q9DB77|QCR2_MOUSE	ITSEELHYFVQNHFTSAR	4	y16	3	light	LiverStatin	#N/A	Data20190709 aleks tissue MMP 32 samples.wiff	167842		FALSE	#N/A	0.5193	14
sp|Q9DB77|QCR2_MOUSE	ITSEELHYFVQNHFTSAR	4	y16	3	light	LiverStatin	#N/A	Data20190709 aleks tissue MMP 32 samples.wiff	137600		FALSE	#N/A	0.5054	15
sp|Q9DB77|QCR2_MOUSE	ITSEELHYFVQNHFTSAR	4	y16	3	light	LiverStatin	#N/A	Data20190709 aleks tissue MMP 32 samples.wiff	170970		FALSE	#N/A	0.6329	16
sp|Q9DB77|QCR2_MOUSE	ITSEELHYFVQNHFTSAR	4	y16	3	light	GastrocDMSO	#N/A	Data20190709 aleks tissue MMP 32 samples.wiff	91487		FALSE	#N/A	0.4798	17
sp|Q9DB77|QCR2_MOUSE	ITSEELHYFVQNHFTSAR	4	y16	3	light	GastrocDMSO	#N/A	Data20190709 aleks tissue MMP 32 samples.wiff	72746		FALSE	#N/A	0.5288	18
sp|Q9DB77|QCR2_MOUSE	ITSEELHYFVQNHFTSAR	4	y16	3	light	GastrocDMSO	#N/A	Data20190709 aleks tissue MMP 32 samples.wiff	92577		FALSE	#N/A	0.2633	19
sp|Q9DB77|QCR2_MOUSE	ITSEELHYFVQNHFTSAR	4	y16	3	light	GastrocDMSO	#N/A	Data20190709 aleks tissue MMP 32 samples.wiff	88398		FALSE	#N/A	0.434	20
sp|Q9DB77|QCR2_MOUSE	ITSEELHYFVQNHFTSAR	4	y16	3	light	GastrocStatin	#N/A	Data20190709 aleks tissue MMP 32 samples.wiff	81532		FALSE	#N/A	0.4048	21
sp|Q9DB77|QCR2_MOUSE	ITSEELHYFVQNHFTSAR	4	y16	3	light	GastrocStatin	#N/A	Data20190709 aleks tissue MMP 32 samples.wiff	68395		FALSE	#N/A	0.2964	22
sp|Q9DB77|QCR2_MOUSE	ITSEELHYFVQNHFTSAR	4	y16	3	light	GastrocStatin	#N/A	Data20190709 aleks tissue MMP 32 samples.wiff	82314		FALSE	#N/A	0.389	23
sp|Q9DB77|QCR2_MOUSE	ITSEELHYFVQNHFTSAR	4	y16	3	light	GastrocStatin	#N/A	Data20190709 aleks tissue MMP 32 samples.wiff	92261		FALSE	#N/A	0.4674	24
sp|Q9DB77|QCR2_MOUSE	ITSEELHYFVQNHFTSAR	4	y16	3	light	SolDMSO	#N/A	Data20190709 aleks tissue MMP 32 samples.wiff	230864		FALSE	#N/A	0.6406	25
sp|Q9DB77|QCR2_MOUSE	ITSEELHYFVQNHFTSAR	4	y16	3	light	SolDMSO	#N/A	Data20190709 aleks tissue MMP 32 samples.wiff	221603		FALSE	#N/A	0.5612	26
sp|Q9DB77|QCR2_MOUSE	ITSEELHYFVQNHFTSAR	4	y16	3	light	SolDMSO	#N/A	Data20190709 aleks tissue MMP 32 samples.wiff	266906		FALSE	#N/A	0.6755	27
sp|Q9DB77|QCR2_MOUSE	ITSEELHYFVQNHFTSAR	4	y16	3	light	SolDMSO	#N/A	Data20190709 aleks tissue MMP 32 samples.wiff	249390		FALSE	#N/A	0.8306	28
sp|Q9DB77|QCR2_MOUSE	ITSEELHYFVQNHFTSAR	4	y16	3	light	SolStatin	#N/A	Data20190709 aleks tissue MMP 32 samples.wiff	279742		FALSE	#N/A	0.7201	29
sp|Q9DB77|QCR2_MOUSE	ITSEELHYFVQNHFTSAR	4	y16	3	light	SolStatin	#N/A	Data20190709 aleks tissue MMP 32 samples.wiff	226978		FALSE	#N/A	0.5259	30
sp|Q9DB77|QCR2_MOUSE	ITSEELHYFVQNHFTSAR	4	y16	3	light	SolStatin	#N/A	Data20190709 aleks tissue MMP 32 samples.wiff	199806		FALSE	#N/A	0.6272	31
sp|Q9DB77|QCR2_MOUSE	ITSEELHYFVQNHFTSAR	4	y16	3	light	SolStatin	#N/A	Data20190709 aleks tissue MMP 32 samples.wiff	211133		FALSE	#N/A	0.5607	32
sp|Q9DB77|QCR2_MOUSE	ITSEELHYFVQNHFTSAR	4	y16	3	light	HeartDMSO	#N/A	Data20190709 aleks tissue MMP 32 samples.wiff	592543		FALSE	#N/A	1.5697	1 (2)
sp|Q9DB77|QCR2_MOUSE	ITSEELHYFVQNHFTSAR	4	y16	3	light	HeartDMSO	#N/A	Data20190709 aleks tissue MMP 32 samples.wiff	645533		FALSE	#N/A	1.4345	2 (2)
sp|Q9DB77|QCR2_MOUSE	ITSEELHYFVQNHFTSAR	4	y16	3	light	HeartDMSO	#N/A	Data20190709 aleks tissue MMP 32 samples.wiff	657742		FALSE	#N/A	2.0425	3 (2)
sp|Q9DB77|QCR2_MOUSE	ITSEELHYFVQNHFTSAR	4	y16	3	light	HeartDMSO	#N/A	Data20190709 aleks tissue MMP 32 samples.wiff	642770		FALSE	#N/A	2.1952	4 (2)
sp|Q9DB77|QCR2_MOUSE	ITSEELHYFVQNHFTSAR	4	y16	3	light	HeartStatin	#N/A	Data20190709 aleks tissue MMP 32 samples.wiff	690490		FALSE	#N/A	2.1597	5 (2)
sp|Q9DB77|QCR2_MOUSE	ITSEELHYFVQNHFTSAR	4	y16	3	light	HeartStatin	#N/A	Data20190709 aleks tissue MMP 32 samples.wiff	678253		FALSE	#N/A	2.2188	6 (2)
sp|Q9DB77|QCR2_MOUSE	ITSEELHYFVQNHFTSAR	4	y16	3	light	HeartStatin	#N/A	Data20190709 aleks tissue MMP 32 samples.wiff	627207		FALSE	#N/A	1.2463	7 (2)
sp|Q9DB77|QCR2_MOUSE	ITSEELHYFVQNHFTSAR	4	y16	3	light	HeartStatin	#N/A	Data20190709 aleks tissue MMP 32 samples.wiff	713988		FALSE	#N/A	2.0166	8 (2)
sp|Q9DB77|QCR2_MOUSE	ITSEELHYFVQNHFTSAR	4	y16	3	light	LiverDMSO	#N/A	Data20190709 aleks tissue MMP 32 samples.wiff	167526		FALSE	#N/A	0.6119	9 (2)
sp|Q9DB77|QCR2_MOUSE	ITSEELHYFVQNHFTSAR	4	y16	3	light	LiverDMSO	#N/A	Data20190709 aleks tissue MMP 32 samples.wiff	169500		FALSE	#N/A	0.4462	10 (2)
sp|Q9DB77|QCR2_MOUSE	ITSEELHYFVQNHFTSAR	4	y16	3	light	LiverDMSO	#N/A	Data20190709 aleks tissue MMP 32 samples.wiff	153921		FALSE	#N/A	0.4452	11 (2)
sp|Q9DB77|QCR2_MOUSE	ITSEELHYFVQNHFTSAR	4	y16	3	light	LiverDMSO	#N/A	Data20190709 aleks tissue MMP 32 samples.wiff	183434		FALSE	#N/A	0.5175	12 (2)
sp|Q9DB77|QCR2_MOUSE	ITSEELHYFVQNHFTSAR	4	y16	3	light	LiverStatin	#N/A	Data20190709 aleks tissue MMP 32 samples.wiff	167103		FALSE	#N/A	0.4691	13 (2)
sp|Q9DB77|QCR2_MOUSE	ITSEELHYFVQNHFTSAR	4	y16	3	light	LiverStatin	#N/A	Data20190709 aleks tissue MMP 32 samples.wiff	153149		FALSE	#N/A	0.489	14 (2)
sp|Q9DB77|QCR2_MOUSE	ITSEELHYFVQNHFTSAR	4	y16	3	light	LiverStatin	#N/A	Data20190709 aleks tissue MMP 32 samples.wiff	125475		FALSE	#N/A	0.515	15 (2)
sp|Q9DB77|QCR2_MOUSE	ITSEELHYFVQNHFTSAR	4	y16	3	light	LiverStatin	#N/A	Data20190709 aleks tissue MMP 32 samples.wiff	165534		FALSE	#N/A	0.6676	16 (2)
sp|Q9DB77|QCR2_MOUSE	ITSEELHYFVQNHFTSAR	4	y16	3	light	GastrocDMSO	#N/A	Data20190709 aleks tissue MMP 32 samples.wiff	108714		FALSE	#N/A	0.4567	17 (2)
sp|Q9DB77|QCR2_MOUSE	ITSEELHYFVQNHFTSAR	4	y16	3	light	GastrocDMSO	#N/A	Data20190709 aleks tissue MMP 32 samples.wiff	103688		FALSE	#N/A	0.5633	18 (2)
sp|Q9DB77|QCR2_MOUSE	ITSEELHYFVQNHFTSAR	4	y16	3	light	GastrocDMSO	#N/A	Data20190709 aleks tissue MMP 32 samples.wiff	92307		FALSE	#N/A	0.2969	19 (2)
sp|Q9DB77|QCR2_MOUSE	ITSEELHYFVQNHFTSAR	4	y16	3	light	GastrocDMSO	#N/A	Data20190709 aleks tissue MMP 32 samples.wiff	105040		FALSE	#N/A	0.4501	20 (2)
sp|Q9DB77|QCR2_MOUSE	ITSEELHYFVQNHFTSAR	4	y16	3	light	GastrocStatin	#N/A	Data20190709 aleks tissue MMP 32 samples.wiff	69927		FALSE	#N/A	0.3814	21 (2)
sp|Q9DB77|QCR2_MOUSE	ITSEELHYFVQNHFTSAR	4	y16	3	light	GastrocStatin	#N/A	Data20190709 aleks tissue MMP 32 samples.wiff	102593		FALSE	#N/A	0.4279	22 (2)
sp|Q9DB77|QCR2_MOUSE	ITSEELHYFVQNHFTSAR	4	y16	3	light	GastrocStatin	#N/A	Data20190709 aleks tissue MMP 32 samples.wiff	81607		FALSE	#N/A	0.2937	23 (2)
sp|Q9DB77|QCR2_MOUSE	ITSEELHYFVQNHFTSAR	4	y16	3	light	SolDMSO	#N/A	Data20190709 aleks tissue MMP 32 samples.wiff	228173		FALSE	#N/A	0.4945	25 (2)
sp|Q9DB77|QCR2_MOUSE	ITSEELHYFVQNHFTSAR	4	y16	3	light	SolDMSO	#N/A	Data20190709 aleks tissue MMP 32 samples.wiff	270560		FALSE	#N/A	0.6131	26 (2)
sp|Q9DB77|QCR2_MOUSE	ITSEELHYFVQNHFTSAR	4	y16	3	light	SolDMSO	#N/A	Data20190709 aleks tissue MMP 32 samples.wiff	277393		FALSE	#N/A	0.8048	27 (2)
sp|Q9DB77|QCR2_MOUSE	ITSEELHYFVQNHFTSAR	4	y16	3	light	SolDMSO	#N/A	Data20190709 aleks tissue MMP 32 samples.wiff	238118		FALSE	#N/A	0.7811	28 (2)
sp|Q9DB77|QCR2_MOUSE	ITSEELHYFVQNHFTSAR	4	y16	3	light	SolStatin	#N/A	Data20190709 aleks tissue MMP 32 samples.wiff	337267		FALSE	#N/A	0.8322	29 (2)
sp|Q9DB77|QCR2_MOUSE	ITSEELHYFVQNHFTSAR	4	y16	3	light	SolStatin	#N/A	Data20190709 aleks tissue MMP 32 samples.wiff	197550		FALSE	#N/A	0.5308	30 (2)
sp|Q9DB77|QCR2_MOUSE	ITSEELHYFVQNHFTSAR	4	y16	3	light	SolStatin	#N/A	Data20190709 aleks tissue MMP 32 samples.wiff	325508		FALSE	#N/A	0.728	31 (2)
sp|Q9DB77|QCR2_MOUSE	ITSEELHYFVQNHFTSAR	4	y16	3	light	SolStatin	#N/A	Data20190709 aleks tissue MMP 32 samples.wiff	302073		FALSE	#N/A	0.6446	32 (2)
sp|Q9DB77|QCR2_MOUSE	ITSEELHYFVQNHFTSAR	4	y5	1	heavy	HeartDMSO	#N/A	Data20190709 aleks tissue MMP 32 samples.wiff	159511		FALSE	#N/A	1.4348	1
sp|Q9DB77|QCR2_MOUSE	ITSEELHYFVQNHFTSAR	4	y5	1	heavy	HeartDMSO	#N/A	Data20190709 aleks tissue MMP 32 samples.wiff	183117		FALSE	#N/A	1.4593	2
sp|Q9DB77|QCR2_MOUSE	ITSEELHYFVQNHFTSAR	4	y5	1	heavy	HeartDMSO	#N/A	Data20190709 aleks tissue MMP 32 samples.wiff	155235		FALSE	#N/A	1.9459	3
sp|Q9DB77|QCR2_MOUSE	ITSEELHYFVQNHFTSAR	4	y5	1	heavy	HeartDMSO	#N/A	Data20190709 aleks tissue MMP 32 samples.wiff	162137		FALSE	#N/A	1.7823	4
sp|Q9DB77|QCR2_MOUSE	ITSEELHYFVQNHFTSAR	4	y5	1	heavy	HeartStatin	#N/A	Data20190709 aleks tissue MMP 32 samples.wiff	151547		FALSE	#N/A	1.9815	5
sp|Q9DB77|QCR2_MOUSE	ITSEELHYFVQNHFTSAR	4	y5	1	heavy	HeartStatin	#N/A	Data20190709 aleks tissue MMP 32 samples.wiff	137574		FALSE	#N/A	2.1799	6
sp|Q9DB77|QCR2_MOUSE	ITSEELHYFVQNHFTSAR	4	y5	1	heavy	HeartStatin	#N/A	Data20190709 aleks tissue MMP 32 samples.wiff	157197		FALSE	#N/A	1.3288	7
sp|Q9DB77|QCR2_MOUSE	ITSEELHYFVQNHFTSAR	4	y5	1	heavy	HeartStatin	#N/A	Data20190709 aleks tissue MMP 32 samples.wiff	117186		FALSE	#N/A	2.1216	8
sp|Q9DB77|QCR2_MOUSE	ITSEELHYFVQNHFTSAR	4	y5	1	heavy	LiverDMSO	#N/A	Data20190709 aleks tissue MMP 32 samples.wiff	135664		FALSE	#N/A	0.5384	9
sp|Q9DB77|QCR2_MOUSE	ITSEELHYFVQNHFTSAR	4	y5	1	heavy	LiverDMSO	#N/A	Data20190709 aleks tissue MMP 32 samples.wiff	155104		FALSE	#N/A	0.4398	10
sp|Q9DB77|QCR2_MOUSE	ITSEELHYFVQNHFTSAR	4	y5	1	heavy	LiverDMSO	#N/A	Data20190709 aleks tissue MMP 32 samples.wiff	143236		FALSE	#N/A	0.4149	11
sp|Q9DB77|QCR2_MOUSE	ITSEELHYFVQNHFTSAR	4	y5	1	heavy	LiverDMSO	#N/A	Data20190709 aleks tissue MMP 32 samples.wiff	127905		FALSE	#N/A	0.5513	12
sp|Q9DB77|QCR2_MOUSE	ITSEELHYFVQNHFTSAR	4	y5	1	heavy	LiverStatin	#N/A	Data20190709 aleks tissue MMP 32 samples.wiff	146535		FALSE	#N/A	0.4805	13
sp|Q9DB77|QCR2_MOUSE	ITSEELHYFVQNHFTSAR	4	y5	1	heavy	LiverStatin	#N/A	Data20190709 aleks tissue MMP 32 samples.wiff	156060		FALSE	#N/A	0.5193	14
sp|Q9DB77|QCR2_MOUSE	ITSEELHYFVQNHFTSAR	4	y5	1	heavy	LiverStatin	#N/A	Data20190709 aleks tissue MMP 32 samples.wiff	137780		FALSE	#N/A	0.5054	15
sp|Q9DB77|QCR2_MOUSE	ITSEELHYFVQNHFTSAR	4	y5	1	heavy	LiverStatin	#N/A	Data20190709 aleks tissue MMP 32 samples.wiff	146270		FALSE	#N/A	0.6329	16
sp|Q9DB77|QCR2_MOUSE	ITSEELHYFVQNHFTSAR	4	y5	1	heavy	GastrocDMSO	#N/A	Data20190709 aleks tissue MMP 32 samples.wiff	121025		FALSE	#N/A	0.4798	17
sp|Q9DB77|QCR2_MOUSE	ITSEELHYFVQNHFTSAR	4	y5	1	heavy	GastrocDMSO	#N/A	Data20190709 aleks tissue MMP 32 samples.wiff	125940		FALSE	#N/A	0.5288	18
sp|Q9DB77|QCR2_MOUSE	ITSEELHYFVQNHFTSAR	4	y5	1	heavy	GastrocDMSO	#N/A	Data20190709 aleks tissue MMP 32 samples.wiff	138599		FALSE	#N/A	0.2633	19
sp|Q9DB77|QCR2_MOUSE	ITSEELHYFVQNHFTSAR	4	y5	1	heavy	GastrocDMSO	#N/A	Data20190709 aleks tissue MMP 32 samples.wiff	114462		FALSE	#N/A	0.434	20
sp|Q9DB77|QCR2_MOUSE	ITSEELHYFVQNHFTSAR	4	y5	1	heavy	GastrocStatin	#N/A	Data20190709 aleks tissue MMP 32 samples.wiff	118731		FALSE	#N/A	0.4048	21
sp|Q9DB77|QCR2_MOUSE	ITSEELHYFVQNHFTSAR	4	y5	1	heavy	GastrocStatin	#N/A	Data20190709 aleks tissue MMP 32 samples.wiff	114625		FALSE	#N/A	0.2964	22
sp|Q9DB77|QCR2_MOUSE	ITSEELHYFVQNHFTSAR	4	y5	1	heavy	GastrocStatin	#N/A	Data20190709 aleks tissue MMP 32 samples.wiff	118948		FALSE	#N/A	0.389	23
sp|Q9DB77|QCR2_MOUSE	ITSEELHYFVQNHFTSAR	4	y5	1	heavy	GastrocStatin	#N/A	Data20190709 aleks tissue MMP 32 samples.wiff	130857		FALSE	#N/A	0.4674	24
sp|Q9DB77|QCR2_MOUSE	ITSEELHYFVQNHFTSAR	4	y5	1	heavy	SolDMSO	#N/A	Data20190709 aleks tissue MMP 32 samples.wiff	173137		FALSE	#N/A	0.6406	25
sp|Q9DB77|QCR2_MOUSE	ITSEELHYFVQNHFTSAR	4	y5	1	heavy	SolDMSO	#N/A	Data20190709 aleks tissue MMP 32 samples.wiff	176072		FALSE	#N/A	0.5612	26
sp|Q9DB77|QCR2_MOUSE	ITSEELHYFVQNHFTSAR	4	y5	1	heavy	SolDMSO	#N/A	Data20190709 aleks tissue MMP 32 samples.wiff	193160		FALSE	#N/A	0.6755	27
sp|Q9DB77|QCR2_MOUSE	ITSEELHYFVQNHFTSAR	4	y5	1	heavy	SolDMSO	#N/A	Data20190709 aleks tissue MMP 32 samples.wiff	170447		FALSE	#N/A	0.8306	28
sp|Q9DB77|QCR2_MOUSE	ITSEELHYFVQNHFTSAR	4	y5	1	heavy	SolStatin	#N/A	Data20190709 aleks tissue MMP 32 samples.wiff	159356		FALSE	#N/A	0.7201	29
sp|Q9DB77|QCR2_MOUSE	ITSEELHYFVQNHFTSAR	4	y5	1	heavy	SolStatin	#N/A	Data20190709 aleks tissue MMP 32 samples.wiff	175939		FALSE	#N/A	0.5259	30
sp|Q9DB77|QCR2_MOUSE	ITSEELHYFVQNHFTSAR	4	y5	1	heavy	SolStatin	#N/A	Data20190709 aleks tissue MMP 32 samples.wiff	166415		FALSE	#N/A	0.6272	31
sp|Q9DB77|QCR2_MOUSE	ITSEELHYFVQNHFTSAR	4	y5	1	heavy	SolStatin	#N/A	Data20190709 aleks tissue MMP 32 samples.wiff	162008		FALSE	#N/A	0.5607	32
sp|Q9DB77|QCR2_MOUSE	ITSEELHYFVQNHFTSAR	4	y5	1	heavy	HeartDMSO	#N/A	Data20190709 aleks tissue MMP 32 samples.wiff	168963		FALSE	#N/A	1.5697	1 (2)
sp|Q9DB77|QCR2_MOUSE	ITSEELHYFVQNHFTSAR	4	y5	1	heavy	HeartDMSO	#N/A	Data20190709 aleks tissue MMP 32 samples.wiff	185955		FALSE	#N/A	1.4345	2 (2)
sp|Q9DB77|QCR2_MOUSE	ITSEELHYFVQNHFTSAR	4	y5	1	heavy	HeartDMSO	#N/A	Data20190709 aleks tissue MMP 32 samples.wiff	156505		FALSE	#N/A	2.0425	3 (2)
sp|Q9DB77|QCR2_MOUSE	ITSEELHYFVQNHFTSAR	4	y5	1	heavy	HeartDMSO	#N/A	Data20190709 aleks tissue MMP 32 samples.wiff	169237		FALSE	#N/A	2.1952	4 (2)
sp|Q9DB77|QCR2_MOUSE	ITSEELHYFVQNHFTSAR	4	y5	1	heavy	HeartStatin	#N/A	Data20190709 aleks tissue MMP 32 samples.wiff	177582		FALSE	#N/A	2.1597	5 (2)
sp|Q9DB77|QCR2_MOUSE	ITSEELHYFVQNHFTSAR	4	y5	1	heavy	HeartStatin	#N/A	Data20190709 aleks tissue MMP 32 samples.wiff	142108		FALSE	#N/A	2.2188	6 (2)
sp|Q9DB77|QCR2_MOUSE	ITSEELHYFVQNHFTSAR	4	y5	1	heavy	HeartStatin	#N/A	Data20190709 aleks tissue MMP 32 samples.wiff	214427		FALSE	#N/A	1.2463	7 (2)
sp|Q9DB77|QCR2_MOUSE	ITSEELHYFVQNHFTSAR	4	y5	1	heavy	HeartStatin	#N/A	Data20190709 aleks tissue MMP 32 samples.wiff	147141		FALSE	#N/A	2.0166	8 (2)
sp|Q9DB77|QCR2_MOUSE	ITSEELHYFVQNHFTSAR	4	y5	1	heavy	LiverDMSO	#N/A	Data20190709 aleks tissue MMP 32 samples.wiff	161145		FALSE	#N/A	0.6119	9 (2)
sp|Q9DB77|QCR2_MOUSE	ITSEELHYFVQNHFTSAR	4	y5	1	heavy	LiverDMSO	#N/A	Data20190709 aleks tissue MMP 32 samples.wiff	158324		FALSE	#N/A	0.4462	10 (2)
sp|Q9DB77|QCR2_MOUSE	ITSEELHYFVQNHFTSAR	4	y5	1	heavy	LiverDMSO	#N/A	Data20190709 aleks tissue MMP 32 samples.wiff	192830		FALSE	#N/A	0.4452	11 (2)
sp|Q9DB77|QCR2_MOUSE	ITSEELHYFVQNHFTSAR	4	y5	1	heavy	LiverDMSO	#N/A	Data20190709 aleks tissue MMP 32 samples.wiff	158423		FALSE	#N/A	0.5175	12 (2)
sp|Q9DB77|QCR2_MOUSE	ITSEELHYFVQNHFTSAR	4	y5	1	heavy	LiverStatin	#N/A	Data20190709 aleks tissue MMP 32 samples.wiff	160079		FALSE	#N/A	0.4691	13 (2)
sp|Q9DB77|QCR2_MOUSE	ITSEELHYFVQNHFTSAR	4	y5	1	heavy	LiverStatin	#N/A	Data20190709 aleks tissue MMP 32 samples.wiff	175522		FALSE	#N/A	0.489	14 (2)
sp|Q9DB77|QCR2_MOUSE	ITSEELHYFVQNHFTSAR	4	y5	1	heavy	LiverStatin	#N/A	Data20190709 aleks tissue MMP 32 samples.wiff	140764		FALSE	#N/A	0.515	15 (2)
sp|Q9DB77|QCR2_MOUSE	ITSEELHYFVQNHFTSAR	4	y5	1	heavy	LiverStatin	#N/A	Data20190709 aleks tissue MMP 32 samples.wiff	125722		FALSE	#N/A	0.6676	16 (2)
sp|Q9DB77|QCR2_MOUSE	ITSEELHYFVQNHFTSAR	4	y5	1	heavy	GastrocDMSO	#N/A	Data20190709 aleks tissue MMP 32 samples.wiff	129487		FALSE	#N/A	0.4567	17 (2)
sp|Q9DB77|QCR2_MOUSE	ITSEELHYFVQNHFTSAR	4	y5	1	heavy	GastrocDMSO	#N/A	Data20190709 aleks tissue MMP 32 samples.wiff	110605		FALSE	#N/A	0.5633	18 (2)
sp|Q9DB77|QCR2_MOUSE	ITSEELHYFVQNHFTSAR	4	y5	1	heavy	GastrocDMSO	#N/A	Data20190709 aleks tissue MMP 32 samples.wiff	154572		FALSE	#N/A	0.2969	19 (2)
sp|Q9DB77|QCR2_MOUSE	ITSEELHYFVQNHFTSAR	4	y5	1	heavy	GastrocDMSO	#N/A	Data20190709 aleks tissue MMP 32 samples.wiff	128855		FALSE	#N/A	0.4501	20 (2)
sp|Q9DB77|QCR2_MOUSE	ITSEELHYFVQNHFTSAR	4	y5	1	heavy	GastrocStatin	#N/A	Data20190709 aleks tissue MMP 32 samples.wiff	122437		FALSE	#N/A	0.3814	21 (2)
sp|Q9DB77|QCR2_MOUSE	ITSEELHYFVQNHFTSAR	4	y5	1	heavy	GastrocStatin	#N/A	Data20190709 aleks tissue MMP 32 samples.wiff	166121		FALSE	#N/A	0.4279	22 (2)
sp|Q9DB77|QCR2_MOUSE	ITSEELHYFVQNHFTSAR	4	y5	1	heavy	GastrocStatin	#N/A	Data20190709 aleks tissue MMP 32 samples.wiff	147694		FALSE	#N/A	0.2937	23 (2)
sp|Q9DB77|QCR2_MOUSE	ITSEELHYFVQNHFTSAR	4	y5	1	heavy	SolDMSO	#N/A	Data20190709 aleks tissue MMP 32 samples.wiff	204199		FALSE	#N/A	0.4945	25 (2)
sp|Q9DB77|QCR2_MOUSE	ITSEELHYFVQNHFTSAR	4	y5	1	heavy	SolDMSO	#N/A	Data20190709 aleks tissue MMP 32 samples.wiff	193215		FALSE	#N/A	0.6131	26 (2)
sp|Q9DB77|QCR2_MOUSE	ITSEELHYFVQNHFTSAR	4	y5	1	heavy	SolDMSO	#N/A	Data20190709 aleks tissue MMP 32 samples.wiff	188873		FALSE	#N/A	0.8048	27 (2)
sp|Q9DB77|QCR2_MOUSE	ITSEELHYFVQNHFTSAR	4	y5	1	heavy	SolDMSO	#N/A	Data20190709 aleks tissue MMP 32 samples.wiff	164003		FALSE	#N/A	0.7811	28 (2)
sp|Q9DB77|QCR2_MOUSE	ITSEELHYFVQNHFTSAR	4	y5	1	heavy	SolStatin	#N/A	Data20190709 aleks tissue MMP 32 samples.wiff	194310		FALSE	#N/A	0.8322	29 (2)
sp|Q9DB77|QCR2_MOUSE	ITSEELHYFVQNHFTSAR	4	y5	1	heavy	SolStatin	#N/A	Data20190709 aleks tissue MMP 32 samples.wiff	179109		FALSE	#N/A	0.5308	30 (2)
sp|Q9DB77|QCR2_MOUSE	ITSEELHYFVQNHFTSAR	4	y5	1	heavy	SolStatin	#N/A	Data20190709 aleks tissue MMP 32 samples.wiff	204600		FALSE	#N/A	0.728	31 (2)
sp|Q9DB77|QCR2_MOUSE	ITSEELHYFVQNHFTSAR	4	y5	1	heavy	SolStatin	#N/A	Data20190709 aleks tissue MMP 32 samples.wiff	216745		FALSE	#N/A	0.6446	32 (2)
sp|Q9DB77|QCR2_MOUSE	ITSEELHYFVQNHFTSAR	4	y12	2	heavy	HeartDMSO	#N/A	Data20190709 aleks tissue MMP 32 samples.wiff	82639		FALSE	#N/A	1.4348	1
sp|Q9DB77|QCR2_MOUSE	ITSEELHYFVQNHFTSAR	4	y12	2	heavy	HeartDMSO	#N/A	Data20190709 aleks tissue MMP 32 samples.wiff	87022		FALSE	#N/A	1.4593	2
sp|Q9DB77|QCR2_MOUSE	ITSEELHYFVQNHFTSAR	4	y12	2	heavy	HeartDMSO	#N/A	Data20190709 aleks tissue MMP 32 samples.wiff	68826		FALSE	#N/A	1.9459	3
sp|Q9DB77|QCR2_MOUSE	ITSEELHYFVQNHFTSAR	4	y12	2	heavy	HeartDMSO	#N/A	Data20190709 aleks tissue MMP 32 samples.wiff	103611		FALSE	#N/A	1.7823	4
sp|Q9DB77|QCR2_MOUSE	ITSEELHYFVQNHFTSAR	4	y12	2	heavy	HeartStatin	#N/A	Data20190709 aleks tissue MMP 32 samples.wiff	50274		FALSE	#N/A	1.9815	5
sp|Q9DB77|QCR2_MOUSE	ITSEELHYFVQNHFTSAR	4	y12	2	heavy	HeartStatin	#N/A	Data20190709 aleks tissue MMP 32 samples.wiff	57141		FALSE	#N/A	2.1799	6
sp|Q9DB77|QCR2_MOUSE	ITSEELHYFVQNHFTSAR	4	y12	2	heavy	HeartStatin	#N/A	Data20190709 aleks tissue MMP 32 samples.wiff	89565		FALSE	#N/A	1.3288	7
sp|Q9DB77|QCR2_MOUSE	ITSEELHYFVQNHFTSAR	4	y12	2	heavy	HeartStatin	#N/A	Data20190709 aleks tissue MMP 32 samples.wiff	75249		FALSE	#N/A	2.1216	8
sp|Q9DB77|QCR2_MOUSE	ITSEELHYFVQNHFTSAR	4	y12	2	heavy	LiverDMSO	#N/A	Data20190709 aleks tissue MMP 32 samples.wiff	68418		FALSE	#N/A	0.5384	9
sp|Q9DB77|QCR2_MOUSE	ITSEELHYFVQNHFTSAR	4	y12	2	heavy	LiverDMSO	#N/A	Data20190709 aleks tissue MMP 32 samples.wiff	87016		FALSE	#N/A	0.4398	10
sp|Q9DB77|QCR2_MOUSE	ITSEELHYFVQNHFTSAR	4	y12	2	heavy	LiverDMSO	#N/A	Data20190709 aleks tissue MMP 32 samples.wiff	75621		FALSE	#N/A	0.4149	11
sp|Q9DB77|QCR2_MOUSE	ITSEELHYFVQNHFTSAR	4	y12	2	heavy	LiverDMSO	#N/A	Data20190709 aleks tissue MMP 32 samples.wiff	80236		FALSE	#N/A	0.5513	12
sp|Q9DB77|QCR2_MOUSE	ITSEELHYFVQNHFTSAR	4	y12	2	heavy	LiverStatin	#N/A	Data20190709 aleks tissue MMP 32 samples.wiff	59468		FALSE	#N/A	0.4805	13
sp|Q9DB77|QCR2_MOUSE	ITSEELHYFVQNHFTSAR	4	y12	2	heavy	LiverStatin	#N/A	Data20190709 aleks tissue MMP 32 samples.wiff	82369		FALSE	#N/A	0.5193	14
sp|Q9DB77|QCR2_MOUSE	ITSEELHYFVQNHFTSAR	4	y12	2	heavy	LiverStatin	#N/A	Data20190709 aleks tissue MMP 32 samples.wiff	71990		FALSE	#N/A	0.5054	15
sp|Q9DB77|QCR2_MOUSE	ITSEELHYFVQNHFTSAR	4	y12	2	heavy	LiverStatin	#N/A	Data20190709 aleks tissue MMP 32 samples.wiff	74492		FALSE	#N/A	0.6329	16
sp|Q9DB77|QCR2_MOUSE	ITSEELHYFVQNHFTSAR	4	y12	2	heavy	GastrocDMSO	#N/A	Data20190709 aleks tissue MMP 32 samples.wiff	59478		FALSE	#N/A	0.4798	17
sp|Q9DB77|QCR2_MOUSE	ITSEELHYFVQNHFTSAR	4	y12	2	heavy	GastrocDMSO	#N/A	Data20190709 aleks tissue MMP 32 samples.wiff	49182		FALSE	#N/A	0.5288	18
sp|Q9DB77|QCR2_MOUSE	ITSEELHYFVQNHFTSAR	4	y12	2	heavy	GastrocDMSO	#N/A	Data20190709 aleks tissue MMP 32 samples.wiff	65289		FALSE	#N/A	0.2633	19
sp|Q9DB77|QCR2_MOUSE	ITSEELHYFVQNHFTSAR	4	y12	2	heavy	GastrocDMSO	#N/A	Data20190709 aleks tissue MMP 32 samples.wiff	59877		FALSE	#N/A	0.434	20
sp|Q9DB77|QCR2_MOUSE	ITSEELHYFVQNHFTSAR	4	y12	2	heavy	GastrocStatin	#N/A	Data20190709 aleks tissue MMP 32 samples.wiff	53929		FALSE	#N/A	0.4048	21
sp|Q9DB77|QCR2_MOUSE	ITSEELHYFVQNHFTSAR	4	y12	2	heavy	GastrocStatin	#N/A	Data20190709 aleks tissue MMP 32 samples.wiff	71708		FALSE	#N/A	0.2964	22
sp|Q9DB77|QCR2_MOUSE	ITSEELHYFVQNHFTSAR	4	y12	2	heavy	GastrocStatin	#N/A	Data20190709 aleks tissue MMP 32 samples.wiff	74188		FALSE	#N/A	0.389	23
sp|Q9DB77|QCR2_MOUSE	ITSEELHYFVQNHFTSAR	4	y12	2	heavy	GastrocStatin	#N/A	Data20190709 aleks tissue MMP 32 samples.wiff	62744		FALSE	#N/A	0.4674	24
sp|Q9DB77|QCR2_MOUSE	ITSEELHYFVQNHFTSAR	4	y12	2	heavy	SolDMSO	#N/A	Data20190709 aleks tissue MMP 32 samples.wiff	95542		FALSE	#N/A	0.6406	25
sp|Q9DB77|QCR2_MOUSE	ITSEELHYFVQNHFTSAR	4	y12	2	heavy	SolDMSO	#N/A	Data20190709 aleks tissue MMP 32 samples.wiff	95313		FALSE	#N/A	0.5612	26
sp|Q9DB77|QCR2_MOUSE	ITSEELHYFVQNHFTSAR	4	y12	2	heavy	SolDMSO	#N/A	Data20190709 aleks tissue MMP 32 samples.wiff	98389		FALSE	#N/A	0.6755	27
sp|Q9DB77|QCR2_MOUSE	ITSEELHYFVQNHFTSAR	4	y12	2	heavy	SolDMSO	#N/A	Data20190709 aleks tissue MMP 32 samples.wiff	91592		FALSE	#N/A	0.8306	28
sp|Q9DB77|QCR2_MOUSE	ITSEELHYFVQNHFTSAR	4	y12	2	heavy	SolStatin	#N/A	Data20190709 aleks tissue MMP 32 samples.wiff	99233		FALSE	#N/A	0.7201	29
sp|Q9DB77|QCR2_MOUSE	ITSEELHYFVQNHFTSAR	4	y12	2	heavy	SolStatin	#N/A	Data20190709 aleks tissue MMP 32 samples.wiff	96530		FALSE	#N/A	0.5259	30
sp|Q9DB77|QCR2_MOUSE	ITSEELHYFVQNHFTSAR	4	y12	2	heavy	SolStatin	#N/A	Data20190709 aleks tissue MMP 32 samples.wiff	93458		FALSE	#N/A	0.6272	31
sp|Q9DB77|QCR2_MOUSE	ITSEELHYFVQNHFTSAR	4	y12	2	heavy	SolStatin	#N/A	Data20190709 aleks tissue MMP 32 samples.wiff	110085		FALSE	#N/A	0.5607	32
sp|Q9DB77|QCR2_MOUSE	ITSEELHYFVQNHFTSAR	4	y12	2	heavy	HeartDMSO	#N/A	Data20190709 aleks tissue MMP 32 samples.wiff	88448		FALSE	#N/A	1.5697	1 (2)
sp|Q9DB77|QCR2_MOUSE	ITSEELHYFVQNHFTSAR	4	y12	2	heavy	HeartDMSO	#N/A	Data20190709 aleks tissue MMP 32 samples.wiff	101777		FALSE	#N/A	1.4345	2 (2)
sp|Q9DB77|QCR2_MOUSE	ITSEELHYFVQNHFTSAR	4	y12	2	heavy	HeartDMSO	#N/A	Data20190709 aleks tissue MMP 32 samples.wiff	84717		FALSE	#N/A	2.0425	3 (2)
sp|Q9DB77|QCR2_MOUSE	ITSEELHYFVQNHFTSAR	4	y12	2	heavy	HeartDMSO	#N/A	Data20190709 aleks tissue MMP 32 samples.wiff	80985		FALSE	#N/A	2.1952	4 (2)
sp|Q9DB77|QCR2_MOUSE	ITSEELHYFVQNHFTSAR	4	y12	2	heavy	HeartStatin	#N/A	Data20190709 aleks tissue MMP 32 samples.wiff	84426		FALSE	#N/A	2.1597	5 (2)
sp|Q9DB77|QCR2_MOUSE	ITSEELHYFVQNHFTSAR	4	y12	2	heavy	HeartStatin	#N/A	Data20190709 aleks tissue MMP 32 samples.wiff	84326		FALSE	#N/A	2.2188	6 (2)
sp|Q9DB77|QCR2_MOUSE	ITSEELHYFVQNHFTSAR	4	y12	2	heavy	HeartStatin	#N/A	Data20190709 aleks tissue MMP 32 samples.wiff	101824		FALSE	#N/A	1.2463	7 (2)
sp|Q9DB77|QCR2_MOUSE	ITSEELHYFVQNHFTSAR	4	y12	2	heavy	HeartStatin	#N/A	Data20190709 aleks tissue MMP 32 samples.wiff	91013		FALSE	#N/A	2.0166	8 (2)
sp|Q9DB77|QCR2_MOUSE	ITSEELHYFVQNHFTSAR	4	y12	2	heavy	LiverDMSO	#N/A	Data20190709 aleks tissue MMP 32 samples.wiff	91595		FALSE	#N/A	0.6119	9 (2)
sp|Q9DB77|QCR2_MOUSE	ITSEELHYFVQNHFTSAR	4	y12	2	heavy	LiverDMSO	#N/A	Data20190709 aleks tissue MMP 32 samples.wiff	106113		FALSE	#N/A	0.4462	10 (2)
sp|Q9DB77|QCR2_MOUSE	ITSEELHYFVQNHFTSAR	4	y12	2	heavy	LiverDMSO	#N/A	Data20190709 aleks tissue MMP 32 samples.wiff	95977		FALSE	#N/A	0.4452	11 (2)
sp|Q9DB77|QCR2_MOUSE	ITSEELHYFVQNHFTSAR	4	y12	2	heavy	LiverDMSO	#N/A	Data20190709 aleks tissue MMP 32 samples.wiff	75089		FALSE	#N/A	0.5175	12 (2)
sp|Q9DB77|QCR2_MOUSE	ITSEELHYFVQNHFTSAR	4	y12	2	heavy	LiverStatin	#N/A	Data20190709 aleks tissue MMP 32 samples.wiff	98023		FALSE	#N/A	0.4691	13 (2)
sp|Q9DB77|QCR2_MOUSE	ITSEELHYFVQNHFTSAR	4	y12	2	heavy	LiverStatin	#N/A	Data20190709 aleks tissue MMP 32 samples.wiff	88082		FALSE	#N/A	0.489	14 (2)
sp|Q9DB77|QCR2_MOUSE	ITSEELHYFVQNHFTSAR	4	y12	2	heavy	LiverStatin	#N/A	Data20190709 aleks tissue MMP 32 samples.wiff	76708		FALSE	#N/A	0.515	15 (2)
sp|Q9DB77|QCR2_MOUSE	ITSEELHYFVQNHFTSAR	4	y12	2	heavy	LiverStatin	#N/A	Data20190709 aleks tissue MMP 32 samples.wiff	75577		FALSE	#N/A	0.6676	16 (2)
sp|Q9DB77|QCR2_MOUSE	ITSEELHYFVQNHFTSAR	4	y12	2	heavy	GastrocDMSO	#N/A	Data20190709 aleks tissue MMP 32 samples.wiff	70477		FALSE	#N/A	0.4567	17 (2)
sp|Q9DB77|QCR2_MOUSE	ITSEELHYFVQNHFTSAR	4	y12	2	heavy	GastrocDMSO	#N/A	Data20190709 aleks tissue MMP 32 samples.wiff	56839		FALSE	#N/A	0.5633	18 (2)
sp|Q9DB77|QCR2_MOUSE	ITSEELHYFVQNHFTSAR	4	y12	2	heavy	GastrocDMSO	#N/A	Data20190709 aleks tissue MMP 32 samples.wiff	63089		FALSE	#N/A	0.2969	19 (2)
sp|Q9DB77|QCR2_MOUSE	ITSEELHYFVQNHFTSAR	4	y12	2	heavy	GastrocDMSO	#N/A	Data20190709 aleks tissue MMP 32 samples.wiff	83275		FALSE	#N/A	0.4501	20 (2)
sp|Q9DB77|QCR2_MOUSE	ITSEELHYFVQNHFTSAR	4	y12	2	heavy	GastrocStatin	#N/A	Data20190709 aleks tissue MMP 32 samples.wiff	69355		FALSE	#N/A	0.3814	21 (2)
sp|Q9DB77|QCR2_MOUSE	ITSEELHYFVQNHFTSAR	4	y12	2	heavy	GastrocStatin	#N/A	Data20190709 aleks tissue MMP 32 samples.wiff	65336		FALSE	#N/A	0.4279	22 (2)
sp|Q9DB77|QCR2_MOUSE	ITSEELHYFVQNHFTSAR	4	y12	2	heavy	GastrocStatin	#N/A	Data20190709 aleks tissue MMP 32 samples.wiff	67226		FALSE	#N/A	0.2937	23 (2)
sp|Q9DB77|QCR2_MOUSE	ITSEELHYFVQNHFTSAR	4	y12	2	heavy	SolDMSO	#N/A	Data20190709 aleks tissue MMP 32 samples.wiff	124102		FALSE	#N/A	0.4945	25 (2)
sp|Q9DB77|QCR2_MOUSE	ITSEELHYFVQNHFTSAR	4	y12	2	heavy	SolDMSO	#N/A	Data20190709 aleks tissue MMP 32 samples.wiff	113949		FALSE	#N/A	0.6131	26 (2)
sp|Q9DB77|QCR2_MOUSE	ITSEELHYFVQNHFTSAR	4	y12	2	heavy	SolDMSO	#N/A	Data20190709 aleks tissue MMP 32 samples.wiff	85601		FALSE	#N/A	0.8048	27 (2)
sp|Q9DB77|QCR2_MOUSE	ITSEELHYFVQNHFTSAR	4	y12	2	heavy	SolDMSO	#N/A	Data20190709 aleks tissue MMP 32 samples.wiff	102632		FALSE	#N/A	0.7811	28 (2)
sp|Q9DB77|QCR2_MOUSE	ITSEELHYFVQNHFTSAR	4	y12	2	heavy	SolStatin	#N/A	Data20190709 aleks tissue MMP 32 samples.wiff	86467		FALSE	#N/A	0.8322	29 (2)
sp|Q9DB77|QCR2_MOUSE	ITSEELHYFVQNHFTSAR	4	y12	2	heavy	SolStatin	#N/A	Data20190709 aleks tissue MMP 32 samples.wiff	77842		FALSE	#N/A	0.5308	30 (2)
sp|Q9DB77|QCR2_MOUSE	ITSEELHYFVQNHFTSAR	4	y12	2	heavy	SolStatin	#N/A	Data20190709 aleks tissue MMP 32 samples.wiff	129522		FALSE	#N/A	0.728	31 (2)
sp|Q9DB77|QCR2_MOUSE	ITSEELHYFVQNHFTSAR	4	y12	2	heavy	SolStatin	#N/A	Data20190709 aleks tissue MMP 32 samples.wiff	83853		FALSE	#N/A	0.6446	32 (2)
sp|Q9DB77|QCR2_MOUSE	ITSEELHYFVQNHFTSAR	4	y17	3	heavy	HeartDMSO	#N/A	Data20190709 aleks tissue MMP 32 samples.wiff	402086		FALSE	#N/A	1.4348	1
sp|Q9DB77|QCR2_MOUSE	ITSEELHYFVQNHFTSAR	4	y17	3	heavy	HeartDMSO	#N/A	Data20190709 aleks tissue MMP 32 samples.wiff	371055		FALSE	#N/A	1.4593	2
sp|Q9DB77|QCR2_MOUSE	ITSEELHYFVQNHFTSAR	4	y17	3	heavy	HeartDMSO	#N/A	Data20190709 aleks tissue MMP 32 samples.wiff	255685		FALSE	#N/A	1.9459	3
sp|Q9DB77|QCR2_MOUSE	ITSEELHYFVQNHFTSAR	4	y17	3	heavy	HeartDMSO	#N/A	Data20190709 aleks tissue MMP 32 samples.wiff	314902		FALSE	#N/A	1.7823	4
sp|Q9DB77|QCR2_MOUSE	ITSEELHYFVQNHFTSAR	4	y17	3	heavy	HeartStatin	#N/A	Data20190709 aleks tissue MMP 32 samples.wiff	287747		FALSE	#N/A	1.9815	5
sp|Q9DB77|QCR2_MOUSE	ITSEELHYFVQNHFTSAR	4	y17	3	heavy	HeartStatin	#N/A	Data20190709 aleks tissue MMP 32 samples.wiff	297965		FALSE	#N/A	2.1799	6
sp|Q9DB77|QCR2_MOUSE	ITSEELHYFVQNHFTSAR	4	y17	3	heavy	HeartStatin	#N/A	Data20190709 aleks tissue MMP 32 samples.wiff	365860		FALSE	#N/A	1.3288	7
sp|Q9DB77|QCR2_MOUSE	ITSEELHYFVQNHFTSAR	4	y17	3	heavy	HeartStatin	#N/A	Data20190709 aleks tissue MMP 32 samples.wiff	245901		FALSE	#N/A	2.1216	8
sp|Q9DB77|QCR2_MOUSE	ITSEELHYFVQNHFTSAR	4	y17	3	heavy	LiverDMSO	#N/A	Data20190709 aleks tissue MMP 32 samples.wiff	281320		FALSE	#N/A	0.5384	9
sp|Q9DB77|QCR2_MOUSE	ITSEELHYFVQNHFTSAR	4	y17	3	heavy	LiverDMSO	#N/A	Data20190709 aleks tissue MMP 32 samples.wiff	330473		FALSE	#N/A	0.4398	10
sp|Q9DB77|QCR2_MOUSE	ITSEELHYFVQNHFTSAR	4	y17	3	heavy	LiverDMSO	#N/A	Data20190709 aleks tissue MMP 32 samples.wiff	360788		FALSE	#N/A	0.4149	11
sp|Q9DB77|QCR2_MOUSE	ITSEELHYFVQNHFTSAR	4	y17	3	heavy	LiverDMSO	#N/A	Data20190709 aleks tissue MMP 32 samples.wiff	248922		FALSE	#N/A	0.5513	12
sp|Q9DB77|QCR2_MOUSE	ITSEELHYFVQNHFTSAR	4	y17	3	heavy	LiverStatin	#N/A	Data20190709 aleks tissue MMP 32 samples.wiff	277673		FALSE	#N/A	0.4805	13
sp|Q9DB77|QCR2_MOUSE	ITSEELHYFVQNHFTSAR	4	y17	3	heavy	LiverStatin	#N/A	Data20190709 aleks tissue MMP 32 samples.wiff	281787		FALSE	#N/A	0.5193	14
sp|Q9DB77|QCR2_MOUSE	ITSEELHYFVQNHFTSAR	4	y17	3	heavy	LiverStatin	#N/A	Data20190709 aleks tissue MMP 32 samples.wiff	254603		FALSE	#N/A	0.5054	15
sp|Q9DB77|QCR2_MOUSE	ITSEELHYFVQNHFTSAR	4	y17	3	heavy	LiverStatin	#N/A	Data20190709 aleks tissue MMP 32 samples.wiff	200677		FALSE	#N/A	0.6329	16
sp|Q9DB77|QCR2_MOUSE	ITSEELHYFVQNHFTSAR	4	y17	3	heavy	GastrocDMSO	#N/A	Data20190709 aleks tissue MMP 32 samples.wiff	159384		FALSE	#N/A	0.4798	17
sp|Q9DB77|QCR2_MOUSE	ITSEELHYFVQNHFTSAR	4	y17	3	heavy	GastrocDMSO	#N/A	Data20190709 aleks tissue MMP 32 samples.wiff	168638		FALSE	#N/A	0.5288	18
sp|Q9DB77|QCR2_MOUSE	ITSEELHYFVQNHFTSAR	4	y17	3	heavy	GastrocDMSO	#N/A	Data20190709 aleks tissue MMP 32 samples.wiff	424629		FALSE	#N/A	0.2633	19
sp|Q9DB77|QCR2_MOUSE	ITSEELHYFVQNHFTSAR	4	y17	3	heavy	GastrocDMSO	#N/A	Data20190709 aleks tissue MMP 32 samples.wiff	203235		FALSE	#N/A	0.434	20
sp|Q9DB77|QCR2_MOUSE	ITSEELHYFVQNHFTSAR	4	y17	3	heavy	GastrocStatin	#N/A	Data20190709 aleks tissue MMP 32 samples.wiff	157032		FALSE	#N/A	0.4048	21
sp|Q9DB77|QCR2_MOUSE	ITSEELHYFVQNHFTSAR	4	y17	3	heavy	GastrocStatin	#N/A	Data20190709 aleks tissue MMP 32 samples.wiff	235755		FALSE	#N/A	0.2964	22
sp|Q9DB77|QCR2_MOUSE	ITSEELHYFVQNHFTSAR	4	y17	3	heavy	GastrocStatin	#N/A	Data20190709 aleks tissue MMP 32 samples.wiff	230918		FALSE	#N/A	0.389	23
sp|Q9DB77|QCR2_MOUSE	ITSEELHYFVQNHFTSAR	4	y17	3	heavy	GastrocStatin	#N/A	Data20190709 aleks tissue MMP 32 samples.wiff	201148		FALSE	#N/A	0.4674	24
sp|Q9DB77|QCR2_MOUSE	ITSEELHYFVQNHFTSAR	4	y17	3	heavy	SolDMSO	#N/A	Data20190709 aleks tissue MMP 32 samples.wiff	370862		FALSE	#N/A	0.6406	25
sp|Q9DB77|QCR2_MOUSE	ITSEELHYFVQNHFTSAR	4	y17	3	heavy	SolDMSO	#N/A	Data20190709 aleks tissue MMP 32 samples.wiff	362621		FALSE	#N/A	0.5612	26
sp|Q9DB77|QCR2_MOUSE	ITSEELHYFVQNHFTSAR	4	y17	3	heavy	SolDMSO	#N/A	Data20190709 aleks tissue MMP 32 samples.wiff	294772		FALSE	#N/A	0.6755	27
sp|Q9DB77|QCR2_MOUSE	ITSEELHYFVQNHFTSAR	4	y17	3	heavy	SolDMSO	#N/A	Data20190709 aleks tissue MMP 32 samples.wiff	287582		FALSE	#N/A	0.8306	28
sp|Q9DB77|QCR2_MOUSE	ITSEELHYFVQNHFTSAR	4	y17	3	heavy	SolStatin	#N/A	Data20190709 aleks tissue MMP 32 samples.wiff	368627		FALSE	#N/A	0.7201	29
sp|Q9DB77|QCR2_MOUSE	ITSEELHYFVQNHFTSAR	4	y17	3	heavy	SolStatin	#N/A	Data20190709 aleks tissue MMP 32 samples.wiff	411497		FALSE	#N/A	0.5259	30
sp|Q9DB77|QCR2_MOUSE	ITSEELHYFVQNHFTSAR	4	y17	3	heavy	SolStatin	#N/A	Data20190709 aleks tissue MMP 32 samples.wiff	326656		FALSE	#N/A	0.6272	31
sp|Q9DB77|QCR2_MOUSE	ITSEELHYFVQNHFTSAR	4	y17	3	heavy	SolStatin	#N/A	Data20190709 aleks tissue MMP 32 samples.wiff	375712		FALSE	#N/A	0.5607	32
sp|Q9DB77|QCR2_MOUSE	ITSEELHYFVQNHFTSAR	4	y17	3	heavy	HeartDMSO	#N/A	Data20190709 aleks tissue MMP 32 samples.wiff	358857		FALSE	#N/A	1.5697	1 (2)
sp|Q9DB77|QCR2_MOUSE	ITSEELHYFVQNHFTSAR	4	y17	3	heavy	HeartDMSO	#N/A	Data20190709 aleks tissue MMP 32 samples.wiff	359357		FALSE	#N/A	1.4345	2 (2)
sp|Q9DB77|QCR2_MOUSE	ITSEELHYFVQNHFTSAR	4	y17	3	heavy	HeartDMSO	#N/A	Data20190709 aleks tissue MMP 32 samples.wiff	349251		FALSE	#N/A	2.0425	3 (2)
sp|Q9DB77|QCR2_MOUSE	ITSEELHYFVQNHFTSAR	4	y17	3	heavy	HeartDMSO	#N/A	Data20190709 aleks tissue MMP 32 samples.wiff	262375		FALSE	#N/A	2.1952	4 (2)
sp|Q9DB77|QCR2_MOUSE	ITSEELHYFVQNHFTSAR	4	y17	3	heavy	HeartStatin	#N/A	Data20190709 aleks tissue MMP 32 samples.wiff	308169		FALSE	#N/A	2.1597	5 (2)
sp|Q9DB77|QCR2_MOUSE	ITSEELHYFVQNHFTSAR	4	y17	3	heavy	HeartStatin	#N/A	Data20190709 aleks tissue MMP 32 samples.wiff	278507		FALSE	#N/A	2.2188	6 (2)
sp|Q9DB77|QCR2_MOUSE	ITSEELHYFVQNHFTSAR	4	y17	3	heavy	HeartStatin	#N/A	Data20190709 aleks tissue MMP 32 samples.wiff	445728		FALSE	#N/A	1.2463	7 (2)
sp|Q9DB77|QCR2_MOUSE	ITSEELHYFVQNHFTSAR	4	y17	3	heavy	HeartStatin	#N/A	Data20190709 aleks tissue MMP 32 samples.wiff	330887		FALSE	#N/A	2.0166	8 (2)
sp|Q9DB77|QCR2_MOUSE	ITSEELHYFVQNHFTSAR	4	y17	3	heavy	LiverDMSO	#N/A	Data20190709 aleks tissue MMP 32 samples.wiff	241945		FALSE	#N/A	0.6119	9 (2)
sp|Q9DB77|QCR2_MOUSE	ITSEELHYFVQNHFTSAR	4	y17	3	heavy	LiverDMSO	#N/A	Data20190709 aleks tissue MMP 32 samples.wiff	405979		FALSE	#N/A	0.4462	10 (2)
sp|Q9DB77|QCR2_MOUSE	ITSEELHYFVQNHFTSAR	4	y17	3	heavy	LiverDMSO	#N/A	Data20190709 aleks tissue MMP 32 samples.wiff	327589		FALSE	#N/A	0.4452	11 (2)
sp|Q9DB77|QCR2_MOUSE	ITSEELHYFVQNHFTSAR	4	y17	3	heavy	LiverDMSO	#N/A	Data20190709 aleks tissue MMP 32 samples.wiff	297703		FALSE	#N/A	0.5175	12 (2)
sp|Q9DB77|QCR2_MOUSE	ITSEELHYFVQNHFTSAR	4	y17	3	heavy	LiverStatin	#N/A	Data20190709 aleks tissue MMP 32 samples.wiff	309425		FALSE	#N/A	0.4691	13 (2)
sp|Q9DB77|QCR2_MOUSE	ITSEELHYFVQNHFTSAR	4	y17	3	heavy	LiverStatin	#N/A	Data20190709 aleks tissue MMP 32 samples.wiff	292984		FALSE	#N/A	0.489	14 (2)
sp|Q9DB77|QCR2_MOUSE	ITSEELHYFVQNHFTSAR	4	y17	3	heavy	LiverStatin	#N/A	Data20190709 aleks tissue MMP 32 samples.wiff	250518		FALSE	#N/A	0.515	15 (2)
sp|Q9DB77|QCR2_MOUSE	ITSEELHYFVQNHFTSAR	4	y17	3	heavy	LiverStatin	#N/A	Data20190709 aleks tissue MMP 32 samples.wiff	207425		FALSE	#N/A	0.6676	16 (2)
sp|Q9DB77|QCR2_MOUSE	ITSEELHYFVQNHFTSAR	4	y17	3	heavy	GastrocDMSO	#N/A	Data20190709 aleks tissue MMP 32 samples.wiff	207855		FALSE	#N/A	0.4567	17 (2)
sp|Q9DB77|QCR2_MOUSE	ITSEELHYFVQNHFTSAR	4	y17	3	heavy	GastrocDMSO	#N/A	Data20190709 aleks tissue MMP 32 samples.wiff	221785		FALSE	#N/A	0.5633	18 (2)
sp|Q9DB77|QCR2_MOUSE	ITSEELHYFVQNHFTSAR	4	y17	3	heavy	GastrocDMSO	#N/A	Data20190709 aleks tissue MMP 32 samples.wiff	322111		FALSE	#N/A	0.2969	19 (2)
sp|Q9DB77|QCR2_MOUSE	ITSEELHYFVQNHFTSAR	4	y17	3	heavy	GastrocDMSO	#N/A	Data20190709 aleks tissue MMP 32 samples.wiff	229327		FALSE	#N/A	0.4501	20 (2)
sp|Q9DB77|QCR2_MOUSE	ITSEELHYFVQNHFTSAR	4	y17	3	heavy	GastrocStatin	#N/A	Data20190709 aleks tissue MMP 32 samples.wiff	202850		FALSE	#N/A	0.3814	21 (2)
sp|Q9DB77|QCR2_MOUSE	ITSEELHYFVQNHFTSAR	4	y17	3	heavy	GastrocStatin	#N/A	Data20190709 aleks tissue MMP 32 samples.wiff	219517		FALSE	#N/A	0.4279	22 (2)
sp|Q9DB77|QCR2_MOUSE	ITSEELHYFVQNHFTSAR	4	y17	3	heavy	GastrocStatin	#N/A	Data20190709 aleks tissue MMP 32 samples.wiff	195629		FALSE	#N/A	0.2937	23 (2)
sp|Q9DB77|QCR2_MOUSE	ITSEELHYFVQNHFTSAR	4	y17	3	heavy	SolDMSO	#N/A	Data20190709 aleks tissue MMP 32 samples.wiff	400721		FALSE	#N/A	0.4945	25 (2)
sp|Q9DB77|QCR2_MOUSE	ITSEELHYFVQNHFTSAR	4	y17	3	heavy	SolDMSO	#N/A	Data20190709 aleks tissue MMP 32 samples.wiff	401628		FALSE	#N/A	0.6131	26 (2)
sp|Q9DB77|QCR2_MOUSE	ITSEELHYFVQNHFTSAR	4	y17	3	heavy	SolDMSO	#N/A	Data20190709 aleks tissue MMP 32 samples.wiff	288910		FALSE	#N/A	0.8048	27 (2)
sp|Q9DB77|QCR2_MOUSE	ITSEELHYFVQNHFTSAR	4	y17	3	heavy	SolDMSO	#N/A	Data20190709 aleks tissue MMP 32 samples.wiff	275473		FALSE	#N/A	0.7811	28 (2)
sp|Q9DB77|QCR2_MOUSE	ITSEELHYFVQNHFTSAR	4	y17	3	heavy	SolStatin	#N/A	Data20190709 aleks tissue MMP 32 samples.wiff	380773		FALSE	#N/A	0.8322	29 (2)
sp|Q9DB77|QCR2_MOUSE	ITSEELHYFVQNHFTSAR	4	y17	3	heavy	SolStatin	#N/A	Data20190709 aleks tissue MMP 32 samples.wiff	374016		FALSE	#N/A	0.5308	30 (2)
sp|Q9DB77|QCR2_MOUSE	ITSEELHYFVQNHFTSAR	4	y17	3	heavy	SolStatin	#N/A	Data20190709 aleks tissue MMP 32 samples.wiff	390328		FALSE	#N/A	0.728	31 (2)
sp|Q9DB77|QCR2_MOUSE	ITSEELHYFVQNHFTSAR	4	y17	3	heavy	SolStatin	#N/A	Data20190709 aleks tissue MMP 32 samples.wiff	419859		FALSE	#N/A	0.6446	32 (2)
sp|Q9DB77|QCR2_MOUSE	ITSEELHYFVQNHFTSAR	4	y16	3	heavy	HeartDMSO	#N/A	Data20190709 aleks tissue MMP 32 samples.wiff	443150		FALSE	#N/A	1.4348	1
sp|Q9DB77|QCR2_MOUSE	ITSEELHYFVQNHFTSAR	4	y16	3	heavy	HeartDMSO	#N/A	Data20190709 aleks tissue MMP 32 samples.wiff	384808		FALSE	#N/A	1.4593	2
sp|Q9DB77|QCR2_MOUSE	ITSEELHYFVQNHFTSAR	4	y16	3	heavy	HeartDMSO	#N/A	Data20190709 aleks tissue MMP 32 samples.wiff	314543		FALSE	#N/A	1.9459	3
sp|Q9DB77|QCR2_MOUSE	ITSEELHYFVQNHFTSAR	4	y16	3	heavy	HeartDMSO	#N/A	Data20190709 aleks tissue MMP 32 samples.wiff	375245		FALSE	#N/A	1.7823	4
sp|Q9DB77|QCR2_MOUSE	ITSEELHYFVQNHFTSAR	4	y16	3	heavy	HeartStatin	#N/A	Data20190709 aleks tissue MMP 32 samples.wiff	305480		FALSE	#N/A	1.9815	5
sp|Q9DB77|QCR2_MOUSE	ITSEELHYFVQNHFTSAR	4	y16	3	heavy	HeartStatin	#N/A	Data20190709 aleks tissue MMP 32 samples.wiff	261774		FALSE	#N/A	2.1799	6
sp|Q9DB77|QCR2_MOUSE	ITSEELHYFVQNHFTSAR	4	y16	3	heavy	HeartStatin	#N/A	Data20190709 aleks tissue MMP 32 samples.wiff	423269		FALSE	#N/A	1.3288	7
sp|Q9DB77|QCR2_MOUSE	ITSEELHYFVQNHFTSAR	4	y16	3	heavy	HeartStatin	#N/A	Data20190709 aleks tissue MMP 32 samples.wiff	268567		FALSE	#N/A	2.1216	8
sp|Q9DB77|QCR2_MOUSE	ITSEELHYFVQNHFTSAR	4	y16	3	heavy	LiverDMSO	#N/A	Data20190709 aleks tissue MMP 32 samples.wiff	237386		FALSE	#N/A	0.5384	9
sp|Q9DB77|QCR2_MOUSE	ITSEELHYFVQNHFTSAR	4	y16	3	heavy	LiverDMSO	#N/A	Data20190709 aleks tissue MMP 32 samples.wiff	381310		FALSE	#N/A	0.4398	10
sp|Q9DB77|QCR2_MOUSE	ITSEELHYFVQNHFTSAR	4	y16	3	heavy	LiverDMSO	#N/A	Data20190709 aleks tissue MMP 32 samples.wiff	324384		FALSE	#N/A	0.4149	11
sp|Q9DB77|QCR2_MOUSE	ITSEELHYFVQNHFTSAR	4	y16	3	heavy	LiverDMSO	#N/A	Data20190709 aleks tissue MMP 32 samples.wiff	235412		FALSE	#N/A	0.5513	12
sp|Q9DB77|QCR2_MOUSE	ITSEELHYFVQNHFTSAR	4	y16	3	heavy	LiverStatin	#N/A	Data20190709 aleks tissue MMP 32 samples.wiff	321673		FALSE	#N/A	0.4805	13
sp|Q9DB77|QCR2_MOUSE	ITSEELHYFVQNHFTSAR	4	y16	3	heavy	LiverStatin	#N/A	Data20190709 aleks tissue MMP 32 samples.wiff	317564		FALSE	#N/A	0.5193	14
sp|Q9DB77|QCR2_MOUSE	ITSEELHYFVQNHFTSAR	4	y16	3	heavy	LiverStatin	#N/A	Data20190709 aleks tissue MMP 32 samples.wiff	265283		FALSE	#N/A	0.5054	15
sp|Q9DB77|QCR2_MOUSE	ITSEELHYFVQNHFTSAR	4	y16	3	heavy	LiverStatin	#N/A	Data20190709 aleks tissue MMP 32 samples.wiff	279786		FALSE	#N/A	0.6329	16
sp|Q9DB77|QCR2_MOUSE	ITSEELHYFVQNHFTSAR	4	y16	3	heavy	GastrocDMSO	#N/A	Data20190709 aleks tissue MMP 32 samples.wiff	188952		FALSE	#N/A	0.4798	17
sp|Q9DB77|QCR2_MOUSE	ITSEELHYFVQNHFTSAR	4	y16	3	heavy	GastrocDMSO	#N/A	Data20190709 aleks tissue MMP 32 samples.wiff	170557		FALSE	#N/A	0.5288	18
sp|Q9DB77|QCR2_MOUSE	ITSEELHYFVQNHFTSAR	4	y16	3	heavy	GastrocDMSO	#N/A	Data20190709 aleks tissue MMP 32 samples.wiff	432426		FALSE	#N/A	0.2633	19
sp|Q9DB77|QCR2_MOUSE	ITSEELHYFVQNHFTSAR	4	y16	3	heavy	GastrocDMSO	#N/A	Data20190709 aleks tissue MMP 32 samples.wiff	243307		FALSE	#N/A	0.434	20
sp|Q9DB77|QCR2_MOUSE	ITSEELHYFVQNHFTSAR	4	y16	3	heavy	GastrocStatin	#N/A	Data20190709 aleks tissue MMP 32 samples.wiff	264294		FALSE	#N/A	0.4048	21
sp|Q9DB77|QCR2_MOUSE	ITSEELHYFVQNHFTSAR	4	y16	3	heavy	GastrocStatin	#N/A	Data20190709 aleks tissue MMP 32 samples.wiff	213862		FALSE	#N/A	0.2964	22
sp|Q9DB77|QCR2_MOUSE	ITSEELHYFVQNHFTSAR	4	y16	3	heavy	GastrocStatin	#N/A	Data20190709 aleks tissue MMP 32 samples.wiff	220162		FALSE	#N/A	0.389	23
sp|Q9DB77|QCR2_MOUSE	ITSEELHYFVQNHFTSAR	4	y16	3	heavy	GastrocStatin	#N/A	Data20190709 aleks tissue MMP 32 samples.wiff	197550		FALSE	#N/A	0.4674	24
sp|Q9DB77|QCR2_MOUSE	ITSEELHYFVQNHFTSAR	4	y16	3	heavy	SolDMSO	#N/A	Data20190709 aleks tissue MMP 32 samples.wiff	381144		FALSE	#N/A	0.6406	25
sp|Q9DB77|QCR2_MOUSE	ITSEELHYFVQNHFTSAR	4	y16	3	heavy	SolDMSO	#N/A	Data20190709 aleks tissue MMP 32 samples.wiff	429425		FALSE	#N/A	0.5612	26
sp|Q9DB77|QCR2_MOUSE	ITSEELHYFVQNHFTSAR	4	y16	3	heavy	SolDMSO	#N/A	Data20190709 aleks tissue MMP 32 samples.wiff	373589		FALSE	#N/A	0.6755	27
sp|Q9DB77|QCR2_MOUSE	ITSEELHYFVQNHFTSAR	4	y16	3	heavy	SolDMSO	#N/A	Data20190709 aleks tissue MMP 32 samples.wiff	311006		FALSE	#N/A	0.8306	28
sp|Q9DB77|QCR2_MOUSE	ITSEELHYFVQNHFTSAR	4	y16	3	heavy	SolStatin	#N/A	Data20190709 aleks tissue MMP 32 samples.wiff	373905		FALSE	#N/A	0.7201	29
sp|Q9DB77|QCR2_MOUSE	ITSEELHYFVQNHFTSAR	4	y16	3	heavy	SolStatin	#N/A	Data20190709 aleks tissue MMP 32 samples.wiff	413641		FALSE	#N/A	0.5259	30
sp|Q9DB77|QCR2_MOUSE	ITSEELHYFVQNHFTSAR	4	y16	3	heavy	SolStatin	#N/A	Data20190709 aleks tissue MMP 32 samples.wiff	404174		FALSE	#N/A	0.6272	31
sp|Q9DB77|QCR2_MOUSE	ITSEELHYFVQNHFTSAR	4	y16	3	heavy	SolStatin	#N/A	Data20190709 aleks tissue MMP 32 samples.wiff	379971		FALSE	#N/A	0.5607	32
sp|Q9DB77|QCR2_MOUSE	ITSEELHYFVQNHFTSAR	4	y16	3	heavy	HeartDMSO	#N/A	Data20190709 aleks tissue MMP 32 samples.wiff	411951		FALSE	#N/A	1.5697	1 (2)
sp|Q9DB77|QCR2_MOUSE	ITSEELHYFVQNHFTSAR	4	y16	3	heavy	HeartDMSO	#N/A	Data20190709 aleks tissue MMP 32 samples.wiff	434196		FALSE	#N/A	1.4345	2 (2)
sp|Q9DB77|QCR2_MOUSE	ITSEELHYFVQNHFTSAR	4	y16	3	heavy	HeartDMSO	#N/A	Data20190709 aleks tissue MMP 32 samples.wiff	255472		FALSE	#N/A	2.0425	3 (2)
sp|Q9DB77|QCR2_MOUSE	ITSEELHYFVQNHFTSAR	4	y16	3	heavy	HeartDMSO	#N/A	Data20190709 aleks tissue MMP 32 samples.wiff	285089		FALSE	#N/A	2.1952	4 (2)
sp|Q9DB77|QCR2_MOUSE	ITSEELHYFVQNHFTSAR	4	y16	3	heavy	HeartStatin	#N/A	Data20190709 aleks tissue MMP 32 samples.wiff	310753		FALSE	#N/A	2.1597	5 (2)
sp|Q9DB77|QCR2_MOUSE	ITSEELHYFVQNHFTSAR	4	y16	3	heavy	HeartStatin	#N/A	Data20190709 aleks tissue MMP 32 samples.wiff	307804		FALSE	#N/A	2.2188	6 (2)
sp|Q9DB77|QCR2_MOUSE	ITSEELHYFVQNHFTSAR	4	y16	3	heavy	HeartStatin	#N/A	Data20190709 aleks tissue MMP 32 samples.wiff	471091		FALSE	#N/A	1.2463	7 (2)
sp|Q9DB77|QCR2_MOUSE	ITSEELHYFVQNHFTSAR	4	y16	3	heavy	HeartStatin	#N/A	Data20190709 aleks tissue MMP 32 samples.wiff	356706		FALSE	#N/A	2.0166	8 (2)
sp|Q9DB77|QCR2_MOUSE	ITSEELHYFVQNHFTSAR	4	y16	3	heavy	LiverDMSO	#N/A	Data20190709 aleks tissue MMP 32 samples.wiff	272115		FALSE	#N/A	0.6119	9 (2)
sp|Q9DB77|QCR2_MOUSE	ITSEELHYFVQNHFTSAR	4	y16	3	heavy	LiverDMSO	#N/A	Data20190709 aleks tissue MMP 32 samples.wiff	375276		FALSE	#N/A	0.4462	10 (2)
sp|Q9DB77|QCR2_MOUSE	ITSEELHYFVQNHFTSAR	4	y16	3	heavy	LiverDMSO	#N/A	Data20190709 aleks tissue MMP 32 samples.wiff	360838		FALSE	#N/A	0.4452	11 (2)
sp|Q9DB77|QCR2_MOUSE	ITSEELHYFVQNHFTSAR	4	y16	3	heavy	LiverDMSO	#N/A	Data20190709 aleks tissue MMP 32 samples.wiff	328029		FALSE	#N/A	0.5175	12 (2)
sp|Q9DB77|QCR2_MOUSE	ITSEELHYFVQNHFTSAR	4	y16	3	heavy	LiverStatin	#N/A	Data20190709 aleks tissue MMP 32 samples.wiff	391231		FALSE	#N/A	0.4691	13 (2)
sp|Q9DB77|QCR2_MOUSE	ITSEELHYFVQNHFTSAR	4	y16	3	heavy	LiverStatin	#N/A	Data20190709 aleks tissue MMP 32 samples.wiff	375161		FALSE	#N/A	0.489	14 (2)
sp|Q9DB77|QCR2_MOUSE	ITSEELHYFVQNHFTSAR	4	y16	3	heavy	LiverStatin	#N/A	Data20190709 aleks tissue MMP 32 samples.wiff	298220		FALSE	#N/A	0.515	15 (2)
sp|Q9DB77|QCR2_MOUSE	ITSEELHYFVQNHFTSAR	4	y16	3	heavy	LiverStatin	#N/A	Data20190709 aleks tissue MMP 32 samples.wiff	251363		FALSE	#N/A	0.6676	16 (2)
sp|Q9DB77|QCR2_MOUSE	ITSEELHYFVQNHFTSAR	4	y16	3	heavy	GastrocDMSO	#N/A	Data20190709 aleks tissue MMP 32 samples.wiff	232724		FALSE	#N/A	0.4567	17 (2)
sp|Q9DB77|QCR2_MOUSE	ITSEELHYFVQNHFTSAR	4	y16	3	heavy	GastrocDMSO	#N/A	Data20190709 aleks tissue MMP 32 samples.wiff	182006		FALSE	#N/A	0.5633	18 (2)
sp|Q9DB77|QCR2_MOUSE	ITSEELHYFVQNHFTSAR	4	y16	3	heavy	GastrocDMSO	#N/A	Data20190709 aleks tissue MMP 32 samples.wiff	298986		FALSE	#N/A	0.2969	19 (2)
sp|Q9DB77|QCR2_MOUSE	ITSEELHYFVQNHFTSAR	4	y16	3	heavy	GastrocDMSO	#N/A	Data20190709 aleks tissue MMP 32 samples.wiff	249472		FALSE	#N/A	0.4501	20 (2)
sp|Q9DB77|QCR2_MOUSE	ITSEELHYFVQNHFTSAR	4	y16	3	heavy	GastrocStatin	#N/A	Data20190709 aleks tissue MMP 32 samples.wiff	210775		FALSE	#N/A	0.3814	21 (2)
sp|Q9DB77|QCR2_MOUSE	ITSEELHYFVQNHFTSAR	4	y16	3	heavy	GastrocStatin	#N/A	Data20190709 aleks tissue MMP 32 samples.wiff	232265		FALSE	#N/A	0.4279	22 (2)
sp|Q9DB77|QCR2_MOUSE	ITSEELHYFVQNHFTSAR	4	y16	3	heavy	GastrocStatin	#N/A	Data20190709 aleks tissue MMP 32 samples.wiff	366988		FALSE	#N/A	0.2937	23 (2)
sp|Q9DB77|QCR2_MOUSE	ITSEELHYFVQNHFTSAR	4	y16	3	heavy	SolDMSO	#N/A	Data20190709 aleks tissue MMP 32 samples.wiff	483708		FALSE	#N/A	0.4945	25 (2)
sp|Q9DB77|QCR2_MOUSE	ITSEELHYFVQNHFTSAR	4	y16	3	heavy	SolDMSO	#N/A	Data20190709 aleks tissue MMP 32 samples.wiff	405781		FALSE	#N/A	0.6131	26 (2)
sp|Q9DB77|QCR2_MOUSE	ITSEELHYFVQNHFTSAR	4	y16	3	heavy	SolDMSO	#N/A	Data20190709 aleks tissue MMP 32 samples.wiff	314413		FALSE	#N/A	0.8048	27 (2)
sp|Q9DB77|QCR2_MOUSE	ITSEELHYFVQNHFTSAR	4	y16	3	heavy	SolDMSO	#N/A	Data20190709 aleks tissue MMP 32 samples.wiff	338031		FALSE	#N/A	0.7811	28 (2)
sp|Q9DB77|QCR2_MOUSE	ITSEELHYFVQNHFTSAR	4	y16	3	heavy	SolStatin	#N/A	Data20190709 aleks tissue MMP 32 samples.wiff	347663		FALSE	#N/A	0.8322	29 (2)
sp|Q9DB77|QCR2_MOUSE	ITSEELHYFVQNHFTSAR	4	y16	3	heavy	SolStatin	#N/A	Data20190709 aleks tissue MMP 32 samples.wiff	422563		FALSE	#N/A	0.5308	30 (2)
sp|Q9DB77|QCR2_MOUSE	ITSEELHYFVQNHFTSAR	4	y16	3	heavy	SolStatin	#N/A	Data20190709 aleks tissue MMP 32 samples.wiff	399917		FALSE	#N/A	0.728	31 (2)
sp|Q9DB77|QCR2_MOUSE	ITSEELHYFVQNHFTSAR	4	y16	3	heavy	SolStatin	#N/A	Data20190709 aleks tissue MMP 32 samples.wiff	410585		FALSE	#N/A	0.6446	32 (2)
sp|Q9DCC8|TOM20_MOUSE	LPTISQR	2	y6	1	light	HeartDMSO	#N/A	Data20190709 aleks tissue MMP 32 samples.wiff	4135		FALSE	#N/A	0.0389	1
sp|Q9DCC8|TOM20_MOUSE	LPTISQR	2	y6	1	light	HeartDMSO	#N/A	Data20190709 aleks tissue MMP 32 samples.wiff	5632		FALSE	#N/A	0.0739	2
sp|Q9DCC8|TOM20_MOUSE	LPTISQR	2	y6	1	light	HeartDMSO	#N/A	Data20190709 aleks tissue MMP 32 samples.wiff	4317		FALSE	#N/A	0.1124	3
sp|Q9DCC8|TOM20_MOUSE	LPTISQR	2	y6	1	light	HeartDMSO	#N/A	Data20190709 aleks tissue MMP 32 samples.wiff	2022		FALSE	#N/A	0.083	4
sp|Q9DCC8|TOM20_MOUSE	LPTISQR	2	y6	1	light	HeartStatin	#N/A	Data20190709 aleks tissue MMP 32 samples.wiff	3966		FALSE	#N/A	0.0883	5
sp|Q9DCC8|TOM20_MOUSE	LPTISQR	2	y6	1	light	HeartStatin	#N/A	Data20190709 aleks tissue MMP 32 samples.wiff	10674		FALSE	#N/A	0.1372	6
sp|Q9DCC8|TOM20_MOUSE	LPTISQR	2	y6	1	light	HeartStatin	#N/A	Data20190709 aleks tissue MMP 32 samples.wiff	9329		FALSE	#N/A	0.082	7
sp|Q9DCC8|TOM20_MOUSE	LPTISQR	2	y6	1	light	HeartStatin	#N/A	Data20190709 aleks tissue MMP 32 samples.wiff	3576		FALSE	#N/A	0.0819	8
sp|Q9DCC8|TOM20_MOUSE	LPTISQR	2	y6	1	light	LiverDMSO	#N/A	Data20190709 aleks tissue MMP 32 samples.wiff	3699		FALSE	#N/A	0.0675	9
sp|Q9DCC8|TOM20_MOUSE	LPTISQR	2	y6	1	light	LiverDMSO	#N/A	Data20190709 aleks tissue MMP 32 samples.wiff	7195		FALSE	#N/A	0.0744	10
sp|Q9DCC8|TOM20_MOUSE	LPTISQR	2	y6	1	light	LiverDMSO	#N/A	Data20190709 aleks tissue MMP 32 samples.wiff	1720		FALSE	#N/A	0.0573	11
sp|Q9DCC8|TOM20_MOUSE	LPTISQR	2	y6	1	light	LiverDMSO	#N/A	Data20190709 aleks tissue MMP 32 samples.wiff	186		FALSE	#N/A	0.0181	12
sp|Q9DCC8|TOM20_MOUSE	LPTISQR	2	y6	1	light	LiverStatin	#N/A	Data20190709 aleks tissue MMP 32 samples.wiff	2860		FALSE	#N/A	0.0717	13
sp|Q9DCC8|TOM20_MOUSE	LPTISQR	2	y6	1	light	LiverStatin	#N/A	Data20190709 aleks tissue MMP 32 samples.wiff	4546		FALSE	#N/A	0.0805	14
sp|Q9DCC8|TOM20_MOUSE	LPTISQR	2	y6	1	light	LiverStatin	#N/A	Data20190709 aleks tissue MMP 32 samples.wiff	2077		FALSE	#N/A	0.0802	15
sp|Q9DCC8|TOM20_MOUSE	LPTISQR	2	y6	1	light	LiverStatin	#N/A	Data20190709 aleks tissue MMP 32 samples.wiff	2683		FALSE	#N/A	0.101	16
sp|Q9DCC8|TOM20_MOUSE	LPTISQR	2	y6	1	light	GastrocDMSO	#N/A	Data20190709 aleks tissue MMP 32 samples.wiff	9879		FALSE	#N/A	0.1061	17
sp|Q9DCC8|TOM20_MOUSE	LPTISQR	2	y6	1	light	GastrocDMSO	#N/A	Data20190709 aleks tissue MMP 32 samples.wiff	7503		FALSE	#N/A	0.0569	18
sp|Q9DCC8|TOM20_MOUSE	LPTISQR	2	y6	1	light	GastrocDMSO	#N/A	Data20190709 aleks tissue MMP 32 samples.wiff	5902		FALSE	#N/A	0.0408	19
sp|Q9DCC8|TOM20_MOUSE	LPTISQR	2	y6	1	light	GastrocDMSO	#N/A	Data20190709 aleks tissue MMP 32 samples.wiff	9260		FALSE	#N/A	0.0666	20
sp|Q9DCC8|TOM20_MOUSE	LPTISQR	2	y6	1	light	GastrocStatin	#N/A	Data20190709 aleks tissue MMP 32 samples.wiff	8470		FALSE	#N/A	0.0841	21
sp|Q9DCC8|TOM20_MOUSE	LPTISQR	2	y6	1	light	GastrocStatin	#N/A	Data20190709 aleks tissue MMP 32 samples.wiff	8914		FALSE	#N/A	0.0654	22
sp|Q9DCC8|TOM20_MOUSE	LPTISQR	2	y6	1	light	GastrocStatin	#N/A	Data20190709 aleks tissue MMP 32 samples.wiff	4894		FALSE	#N/A	0.0447	23
sp|Q9DCC8|TOM20_MOUSE	LPTISQR	2	y6	1	light	GastrocStatin	#N/A	Data20190709 aleks tissue MMP 32 samples.wiff	6421		FALSE	#N/A	0.053	24
sp|Q9DCC8|TOM20_MOUSE	LPTISQR	2	y6	1	light	SolDMSO	#N/A	Data20190709 aleks tissue MMP 32 samples.wiff	10973		FALSE	#N/A	0.0891	25
sp|Q9DCC8|TOM20_MOUSE	LPTISQR	2	y6	1	light	SolDMSO	#N/A	Data20190709 aleks tissue MMP 32 samples.wiff	7426		FALSE	#N/A	0.0733	26
sp|Q9DCC8|TOM20_MOUSE	LPTISQR	2	y6	1	light	SolDMSO	#N/A	Data20190709 aleks tissue MMP 32 samples.wiff	10285		FALSE	#N/A	0.1068	27
sp|Q9DCC8|TOM20_MOUSE	LPTISQR	2	y6	1	light	SolDMSO	#N/A	Data20190709 aleks tissue MMP 32 samples.wiff	7188		FALSE	#N/A	0.0964	28
sp|Q9DCC8|TOM20_MOUSE	LPTISQR	2	y6	1	light	SolStatin	#N/A	Data20190709 aleks tissue MMP 32 samples.wiff	7645		FALSE	#N/A	0.053	29
sp|Q9DCC8|TOM20_MOUSE	LPTISQR	2	y6	1	light	SolStatin	#N/A	Data20190709 aleks tissue MMP 32 samples.wiff	10249		FALSE	#N/A	0.0639	30
sp|Q9DCC8|TOM20_MOUSE	LPTISQR	2	y6	1	light	SolStatin	#N/A	Data20190709 aleks tissue MMP 32 samples.wiff	6112		FALSE	#N/A	0.0322	31
sp|Q9DCC8|TOM20_MOUSE	LPTISQR	2	y6	1	light	SolStatin	#N/A	Data20190709 aleks tissue MMP 32 samples.wiff	7026		FALSE	#N/A	0.0638	32
sp|Q9DCC8|TOM20_MOUSE	LPTISQR	2	y6	1	light	HeartDMSO	#N/A	Data20190709 aleks tissue MMP 32 samples.wiff	8480		FALSE	#N/A	0.08	1 (2)
sp|Q9DCC8|TOM20_MOUSE	LPTISQR	2	y6	1	light	HeartDMSO	#N/A	Data20190709 aleks tissue MMP 32 samples.wiff	7325		FALSE	#N/A	0.0848	2 (2)
sp|Q9DCC8|TOM20_MOUSE	LPTISQR	2	y6	1	light	HeartDMSO	#N/A	Data20190709 aleks tissue MMP 32 samples.wiff	10386		FALSE	#N/A	0.0934	3 (2)
sp|Q9DCC8|TOM20_MOUSE	LPTISQR	2	y6	1	light	HeartDMSO	#N/A	Data20190709 aleks tissue MMP 32 samples.wiff	16930		FALSE	#N/A	0.1422	4 (2)
sp|Q9DCC8|TOM20_MOUSE	LPTISQR	2	y6	1	light	HeartStatin	#N/A	Data20190709 aleks tissue MMP 32 samples.wiff	19820		FALSE	#N/A	0.1534	5 (2)
sp|Q9DCC8|TOM20_MOUSE	LPTISQR	2	y6	1	light	HeartStatin	#N/A	Data20190709 aleks tissue MMP 32 samples.wiff	18425		FALSE	#N/A	0.1259	6 (2)
sp|Q9DCC8|TOM20_MOUSE	LPTISQR	2	y6	1	light	HeartStatin	#N/A	Data20190709 aleks tissue MMP 32 samples.wiff	10208		FALSE	#N/A	0.0609	7 (2)
sp|Q9DCC8|TOM20_MOUSE	LPTISQR	2	y6	1	light	HeartStatin	#N/A	Data20190709 aleks tissue MMP 32 samples.wiff	12852		FALSE	#N/A	0.1004	8 (2)
sp|Q9DCC8|TOM20_MOUSE	LPTISQR	2	y6	1	light	LiverDMSO	#N/A	Data20190709 aleks tissue MMP 32 samples.wiff	13989		FALSE	#N/A	0.0994	9 (2)
sp|Q9DCC8|TOM20_MOUSE	LPTISQR	2	y6	1	light	LiverDMSO	#N/A	Data20190709 aleks tissue MMP 32 samples.wiff	1539		FALSE	#N/A	0.0446	10 (2)
sp|Q9DCC8|TOM20_MOUSE	LPTISQR	2	y6	1	light	LiverDMSO	#N/A	Data20190709 aleks tissue MMP 32 samples.wiff	1338		FALSE	#N/A	0.0275	11 (2)
sp|Q9DCC8|TOM20_MOUSE	LPTISQR	2	y6	1	light	LiverDMSO	#N/A	Data20190709 aleks tissue MMP 32 samples.wiff	3751		FALSE	#N/A	0.0462	12 (2)
sp|Q9DCC8|TOM20_MOUSE	LPTISQR	2	y6	1	light	LiverStatin	#N/A	Data20190709 aleks tissue MMP 32 samples.wiff	772		FALSE	#N/A	0.0419	13 (2)
sp|Q9DCC8|TOM20_MOUSE	LPTISQR	2	y6	1	light	LiverStatin	#N/A	Data20190709 aleks tissue MMP 32 samples.wiff	951		FALSE	#N/A	0.0341	14 (2)
sp|Q9DCC8|TOM20_MOUSE	LPTISQR	2	y6	1	light	LiverStatin	#N/A	Data20190709 aleks tissue MMP 32 samples.wiff	4304		FALSE	#N/A	0.0471	15 (2)
sp|Q9DCC8|TOM20_MOUSE	LPTISQR	2	y6	1	light	LiverStatin	#N/A	Data20190709 aleks tissue MMP 32 samples.wiff	3586		FALSE	#N/A	0.0727	16 (2)
sp|Q9DCC8|TOM20_MOUSE	LPTISQR	2	y6	1	light	GastrocDMSO	#N/A	Data20190709 aleks tissue MMP 32 samples.wiff	23729		FALSE	#N/A	0.1211	17 (2)
sp|Q9DCC8|TOM20_MOUSE	LPTISQR	2	y6	1	light	GastrocDMSO	#N/A	Data20190709 aleks tissue MMP 32 samples.wiff	15400		FALSE	#N/A	0.0801	18 (2)
sp|Q9DCC8|TOM20_MOUSE	LPTISQR	2	y6	1	light	GastrocDMSO	#N/A	Data20190709 aleks tissue MMP 32 samples.wiff	8194		FALSE	#N/A	0.0534	19 (2)
sp|Q9DCC8|TOM20_MOUSE	LPTISQR	2	y6	1	light	GastrocDMSO	#N/A	Data20190709 aleks tissue MMP 32 samples.wiff	10949		FALSE	#N/A	0.0582	20 (2)
sp|Q9DCC8|TOM20_MOUSE	LPTISQR	2	y6	1	light	GastrocStatin	#N/A	Data20190709 aleks tissue MMP 32 samples.wiff	12952		FALSE	#N/A	0.0913	21 (2)
sp|Q9DCC8|TOM20_MOUSE	LPTISQR	2	y6	1	light	GastrocStatin	#N/A	Data20190709 aleks tissue MMP 32 samples.wiff	6287		FALSE	#N/A	0.0424	22 (2)
sp|Q9DCC8|TOM20_MOUSE	LPTISQR	2	y6	1	light	GastrocStatin	#N/A	Data20190709 aleks tissue MMP 32 samples.wiff	9421		FALSE	#N/A	0.074	23 (2)
sp|Q9DCC8|TOM20_MOUSE	LPTISQR	2	y6	1	light	SolDMSO	#N/A	Data20190709 aleks tissue MMP 32 samples.wiff	16514		FALSE	#N/A	0.1118	25 (2)
sp|Q9DCC8|TOM20_MOUSE	LPTISQR	2	y6	1	light	SolDMSO	#N/A	Data20190709 aleks tissue MMP 32 samples.wiff	5852		FALSE	#N/A	0.0462	26 (2)
sp|Q9DCC8|TOM20_MOUSE	LPTISQR	2	y6	1	light	SolDMSO	#N/A	Data20190709 aleks tissue MMP 32 samples.wiff	13724		FALSE	#N/A	0.1087	27 (2)
sp|Q9DCC8|TOM20_MOUSE	LPTISQR	2	y6	1	light	SolDMSO	#N/A	Data20190709 aleks tissue MMP 32 samples.wiff	21331		FALSE	#N/A	0.117	28 (2)
sp|Q9DCC8|TOM20_MOUSE	LPTISQR	2	y6	1	light	SolStatin	#N/A	Data20190709 aleks tissue MMP 32 samples.wiff	12626		FALSE	#N/A	0.1068	29 (2)
sp|Q9DCC8|TOM20_MOUSE	LPTISQR	2	y6	1	light	SolStatin	#N/A	Data20190709 aleks tissue MMP 32 samples.wiff	10254		FALSE	#N/A	0.0636	30 (2)
sp|Q9DCC8|TOM20_MOUSE	LPTISQR	2	y6	1	light	SolStatin	#N/A	Data20190709 aleks tissue MMP 32 samples.wiff	12952		FALSE	#N/A	0.0682	31 (2)
sp|Q9DCC8|TOM20_MOUSE	LPTISQR	2	y6	1	light	SolStatin	#N/A	Data20190709 aleks tissue MMP 32 samples.wiff	19484		FALSE	#N/A	0.1102	32 (2)
sp|Q9DCC8|TOM20_MOUSE	LPTISQR	2	y5	1	light	HeartDMSO	#N/A	Data20190709 aleks tissue MMP 32 samples.wiff	1360		FALSE	#N/A	0.0389	1
sp|Q9DCC8|TOM20_MOUSE	LPTISQR	2	y5	1	light	HeartDMSO	#N/A	Data20190709 aleks tissue MMP 32 samples.wiff	4172		FALSE	#N/A	0.0739	2
sp|Q9DCC8|TOM20_MOUSE	LPTISQR	2	y5	1	light	HeartDMSO	#N/A	Data20190709 aleks tissue MMP 32 samples.wiff	9041		FALSE	#N/A	0.1124	3
sp|Q9DCC8|TOM20_MOUSE	LPTISQR	2	y5	1	light	HeartDMSO	#N/A	Data20190709 aleks tissue MMP 32 samples.wiff	7401		FALSE	#N/A	0.083	4
sp|Q9DCC8|TOM20_MOUSE	LPTISQR	2	y5	1	light	HeartStatin	#N/A	Data20190709 aleks tissue MMP 32 samples.wiff	3346		FALSE	#N/A	0.0883	5
sp|Q9DCC8|TOM20_MOUSE	LPTISQR	2	y5	1	light	HeartStatin	#N/A	Data20190709 aleks tissue MMP 32 samples.wiff	4845		FALSE	#N/A	0.1372	6
sp|Q9DCC8|TOM20_MOUSE	LPTISQR	2	y5	1	light	HeartStatin	#N/A	Data20190709 aleks tissue MMP 32 samples.wiff	3848		FALSE	#N/A	0.082	7
sp|Q9DCC8|TOM20_MOUSE	LPTISQR	2	y5	1	light	HeartStatin	#N/A	Data20190709 aleks tissue MMP 32 samples.wiff	6154		FALSE	#N/A	0.0819	8
sp|Q9DCC8|TOM20_MOUSE	LPTISQR	2	y5	1	light	LiverDMSO	#N/A	Data20190709 aleks tissue MMP 32 samples.wiff	3333		FALSE	#N/A	0.0675	9
sp|Q9DCC8|TOM20_MOUSE	LPTISQR	2	y5	1	light	LiverDMSO	#N/A	Data20190709 aleks tissue MMP 32 samples.wiff	4053		FALSE	#N/A	0.0744	10
sp|Q9DCC8|TOM20_MOUSE	LPTISQR	2	y5	1	light	LiverDMSO	#N/A	Data20190709 aleks tissue MMP 32 samples.wiff	3303		FALSE	#N/A	0.0573	11
sp|Q9DCC8|TOM20_MOUSE	LPTISQR	2	y5	1	light	LiverDMSO	#N/A	Data20190709 aleks tissue MMP 32 samples.wiff	1884		FALSE	#N/A	0.0181	12
sp|Q9DCC8|TOM20_MOUSE	LPTISQR	2	y5	1	light	LiverStatin	#N/A	Data20190709 aleks tissue MMP 32 samples.wiff	3155		FALSE	#N/A	0.0717	13
sp|Q9DCC8|TOM20_MOUSE	LPTISQR	2	y5	1	light	LiverStatin	#N/A	Data20190709 aleks tissue MMP 32 samples.wiff	5412		FALSE	#N/A	0.0805	14
sp|Q9DCC8|TOM20_MOUSE	LPTISQR	2	y5	1	light	LiverStatin	#N/A	Data20190709 aleks tissue MMP 32 samples.wiff	3924		FALSE	#N/A	0.0802	15
sp|Q9DCC8|TOM20_MOUSE	LPTISQR	2	y5	1	light	LiverStatin	#N/A	Data20190709 aleks tissue MMP 32 samples.wiff	6448		FALSE	#N/A	0.101	16
sp|Q9DCC8|TOM20_MOUSE	LPTISQR	2	y5	1	light	GastrocDMSO	#N/A	Data20190709 aleks tissue MMP 32 samples.wiff	5405		FALSE	#N/A	0.1061	17
sp|Q9DCC8|TOM20_MOUSE	LPTISQR	2	y5	1	light	GastrocDMSO	#N/A	Data20190709 aleks tissue MMP 32 samples.wiff	1346		FALSE	#N/A	0.0569	18
sp|Q9DCC8|TOM20_MOUSE	LPTISQR	2	y5	1	light	GastrocDMSO	#N/A	Data20190709 aleks tissue MMP 32 samples.wiff	2064		FALSE	#N/A	0.0408	19
sp|Q9DCC8|TOM20_MOUSE	LPTISQR	2	y5	1	light	GastrocDMSO	#N/A	Data20190709 aleks tissue MMP 32 samples.wiff	1265		FALSE	#N/A	0.0666	20
sp|Q9DCC8|TOM20_MOUSE	LPTISQR	2	y5	1	light	GastrocStatin	#N/A	Data20190709 aleks tissue MMP 32 samples.wiff	4019		FALSE	#N/A	0.0841	21
sp|Q9DCC8|TOM20_MOUSE	LPTISQR	2	y5	1	light	GastrocStatin	#N/A	Data20190709 aleks tissue MMP 32 samples.wiff	2605		FALSE	#N/A	0.0654	22
sp|Q9DCC8|TOM20_MOUSE	LPTISQR	2	y5	1	light	GastrocStatin	#N/A	Data20190709 aleks tissue MMP 32 samples.wiff	385		FALSE	#N/A	0.0447	23
sp|Q9DCC8|TOM20_MOUSE	LPTISQR	2	y5	1	light	GastrocStatin	#N/A	Data20190709 aleks tissue MMP 32 samples.wiff	2302		FALSE	#N/A	0.053	24
sp|Q9DCC8|TOM20_MOUSE	LPTISQR	2	y5	1	light	SolDMSO	#N/A	Data20190709 aleks tissue MMP 32 samples.wiff	2235		FALSE	#N/A	0.0891	25
sp|Q9DCC8|TOM20_MOUSE	LPTISQR	2	y5	1	light	SolDMSO	#N/A	Data20190709 aleks tissue MMP 32 samples.wiff	4523		FALSE	#N/A	0.0733	26
sp|Q9DCC8|TOM20_MOUSE	LPTISQR	2	y5	1	light	SolDMSO	#N/A	Data20190709 aleks tissue MMP 32 samples.wiff	3283		FALSE	#N/A	0.1068	27
sp|Q9DCC8|TOM20_MOUSE	LPTISQR	2	y5	1	light	SolDMSO	#N/A	Data20190709 aleks tissue MMP 32 samples.wiff	5348		FALSE	#N/A	0.0964	28
sp|Q9DCC8|TOM20_MOUSE	LPTISQR	2	y5	1	light	SolStatin	#N/A	Data20190709 aleks tissue MMP 32 samples.wiff	1190		FALSE	#N/A	0.053	29
sp|Q9DCC8|TOM20_MOUSE	LPTISQR	2	y5	1	light	SolStatin	#N/A	Data20190709 aleks tissue MMP 32 samples.wiff	3033		FALSE	#N/A	0.0639	30
sp|Q9DCC8|TOM20_MOUSE	LPTISQR	2	y5	1	light	SolStatin	#N/A	Data20190709 aleks tissue MMP 32 samples.wiff	482		FALSE	#N/A	0.0322	31
sp|Q9DCC8|TOM20_MOUSE	LPTISQR	2	y5	1	light	SolStatin	#N/A	Data20190709 aleks tissue MMP 32 samples.wiff	4111		FALSE	#N/A	0.0638	32
sp|Q9DCC8|TOM20_MOUSE	LPTISQR	2	y5	1	light	HeartDMSO	#N/A	Data20190709 aleks tissue MMP 32 samples.wiff	3948		FALSE	#N/A	0.08	1 (2)
sp|Q9DCC8|TOM20_MOUSE	LPTISQR	2	y5	1	light	HeartDMSO	#N/A	Data20190709 aleks tissue MMP 32 samples.wiff	6987		FALSE	#N/A	0.0848	2 (2)
sp|Q9DCC8|TOM20_MOUSE	LPTISQR	2	y5	1	light	HeartDMSO	#N/A	Data20190709 aleks tissue MMP 32 samples.wiff	3162		FALSE	#N/A	0.0934	3 (2)
sp|Q9DCC8|TOM20_MOUSE	LPTISQR	2	y5	1	light	HeartDMSO	#N/A	Data20190709 aleks tissue MMP 32 samples.wiff	9174		FALSE	#N/A	0.1422	4 (2)
sp|Q9DCC8|TOM20_MOUSE	LPTISQR	2	y5	1	light	HeartStatin	#N/A	Data20190709 aleks tissue MMP 32 samples.wiff	8836		FALSE	#N/A	0.1534	5 (2)
sp|Q9DCC8|TOM20_MOUSE	LPTISQR	2	y5	1	light	HeartStatin	#N/A	Data20190709 aleks tissue MMP 32 samples.wiff	7931		FALSE	#N/A	0.1259	6 (2)
sp|Q9DCC8|TOM20_MOUSE	LPTISQR	2	y5	1	light	HeartStatin	#N/A	Data20190709 aleks tissue MMP 32 samples.wiff	6423		FALSE	#N/A	0.0609	7 (2)
sp|Q9DCC8|TOM20_MOUSE	LPTISQR	2	y5	1	light	HeartStatin	#N/A	Data20190709 aleks tissue MMP 32 samples.wiff	6729		FALSE	#N/A	0.1004	8 (2)
sp|Q9DCC8|TOM20_MOUSE	LPTISQR	2	y5	1	light	LiverDMSO	#N/A	Data20190709 aleks tissue MMP 32 samples.wiff	5090		FALSE	#N/A	0.0994	9 (2)
sp|Q9DCC8|TOM20_MOUSE	LPTISQR	2	y5	1	light	LiverDMSO	#N/A	Data20190709 aleks tissue MMP 32 samples.wiff	3050		FALSE	#N/A	0.0446	10 (2)
sp|Q9DCC8|TOM20_MOUSE	LPTISQR	2	y5	1	light	LiverDMSO	#N/A	Data20190709 aleks tissue MMP 32 samples.wiff	2403		FALSE	#N/A	0.0275	11 (2)
sp|Q9DCC8|TOM20_MOUSE	LPTISQR	2	y5	1	light	LiverDMSO	#N/A	Data20190709 aleks tissue MMP 32 samples.wiff	5091		FALSE	#N/A	0.0462	12 (2)
sp|Q9DCC8|TOM20_MOUSE	LPTISQR	2	y5	1	light	LiverStatin	#N/A	Data20190709 aleks tissue MMP 32 samples.wiff	3484		FALSE	#N/A	0.0419	13 (2)
sp|Q9DCC8|TOM20_MOUSE	LPTISQR	2	y5	1	light	LiverStatin	#N/A	Data20190709 aleks tissue MMP 32 samples.wiff	5579		FALSE	#N/A	0.0341	14 (2)
sp|Q9DCC8|TOM20_MOUSE	LPTISQR	2	y5	1	light	LiverStatin	#N/A	Data20190709 aleks tissue MMP 32 samples.wiff	5209		FALSE	#N/A	0.0471	15 (2)
sp|Q9DCC8|TOM20_MOUSE	LPTISQR	2	y5	1	light	LiverStatin	#N/A	Data20190709 aleks tissue MMP 32 samples.wiff	9035		FALSE	#N/A	0.0727	16 (2)
sp|Q9DCC8|TOM20_MOUSE	LPTISQR	2	y5	1	light	GastrocDMSO	#N/A	Data20190709 aleks tissue MMP 32 samples.wiff	1428		FALSE	#N/A	0.1211	17 (2)
sp|Q9DCC8|TOM20_MOUSE	LPTISQR	2	y5	1	light	GastrocDMSO	#N/A	Data20190709 aleks tissue MMP 32 samples.wiff	2601		FALSE	#N/A	0.0801	18 (2)
sp|Q9DCC8|TOM20_MOUSE	LPTISQR	2	y5	1	light	GastrocDMSO	#N/A	Data20190709 aleks tissue MMP 32 samples.wiff	3947		FALSE	#N/A	0.0534	19 (2)
sp|Q9DCC8|TOM20_MOUSE	LPTISQR	2	y5	1	light	GastrocDMSO	#N/A	Data20190709 aleks tissue MMP 32 samples.wiff	2025		FALSE	#N/A	0.0582	20 (2)
sp|Q9DCC8|TOM20_MOUSE	LPTISQR	2	y5	1	light	GastrocStatin	#N/A	Data20190709 aleks tissue MMP 32 samples.wiff	3015		FALSE	#N/A	0.0913	21 (2)
sp|Q9DCC8|TOM20_MOUSE	LPTISQR	2	y5	1	light	GastrocStatin	#N/A	Data20190709 aleks tissue MMP 32 samples.wiff	2132		FALSE	#N/A	0.0424	22 (2)
sp|Q9DCC8|TOM20_MOUSE	LPTISQR	2	y5	1	light	GastrocStatin	#N/A	Data20190709 aleks tissue MMP 32 samples.wiff	3665		FALSE	#N/A	0.074	23 (2)
sp|Q9DCC8|TOM20_MOUSE	LPTISQR	2	y5	1	light	SolDMSO	#N/A	Data20190709 aleks tissue MMP 32 samples.wiff	5615		FALSE	#N/A	0.1118	25 (2)
sp|Q9DCC8|TOM20_MOUSE	LPTISQR	2	y5	1	light	SolDMSO	#N/A	Data20190709 aleks tissue MMP 32 samples.wiff	4537		FALSE	#N/A	0.0462	26 (2)
sp|Q9DCC8|TOM20_MOUSE	LPTISQR	2	y5	1	light	SolDMSO	#N/A	Data20190709 aleks tissue MMP 32 samples.wiff	5568		FALSE	#N/A	0.1087	27 (2)
sp|Q9DCC8|TOM20_MOUSE	LPTISQR	2	y5	1	light	SolDMSO	#N/A	Data20190709 aleks tissue MMP 32 samples.wiff	4477		FALSE	#N/A	0.117	28 (2)
sp|Q9DCC8|TOM20_MOUSE	LPTISQR	2	y5	1	light	SolStatin	#N/A	Data20190709 aleks tissue MMP 32 samples.wiff	5229		FALSE	#N/A	0.1068	29 (2)
sp|Q9DCC8|TOM20_MOUSE	LPTISQR	2	y5	1	light	SolStatin	#N/A	Data20190709 aleks tissue MMP 32 samples.wiff	2835		FALSE	#N/A	0.0636	30 (2)
sp|Q9DCC8|TOM20_MOUSE	LPTISQR	2	y5	1	light	SolStatin	#N/A	Data20190709 aleks tissue MMP 32 samples.wiff	4008		FALSE	#N/A	0.0682	31 (2)
sp|Q9DCC8|TOM20_MOUSE	LPTISQR	2	y5	1	light	SolStatin	#N/A	Data20190709 aleks tissue MMP 32 samples.wiff	4478		FALSE	#N/A	0.1102	32 (2)
sp|Q9DCC8|TOM20_MOUSE	LPTISQR	2	y4	1	light	HeartDMSO	#N/A	Data20190709 aleks tissue MMP 32 samples.wiff	1701		FALSE	#N/A	0.0389	1
sp|Q9DCC8|TOM20_MOUSE	LPTISQR	2	y4	1	light	HeartDMSO	#N/A	Data20190709 aleks tissue MMP 32 samples.wiff	2940		FALSE	#N/A	0.0739	2
sp|Q9DCC8|TOM20_MOUSE	LPTISQR	2	y4	1	light	HeartDMSO	#N/A	Data20190709 aleks tissue MMP 32 samples.wiff	3464		FALSE	#N/A	0.1124	3
sp|Q9DCC8|TOM20_MOUSE	LPTISQR	2	y4	1	light	HeartDMSO	#N/A	Data20190709 aleks tissue MMP 32 samples.wiff	2687		FALSE	#N/A	0.083	4
sp|Q9DCC8|TOM20_MOUSE	LPTISQR	2	y4	1	light	HeartStatin	#N/A	Data20190709 aleks tissue MMP 32 samples.wiff	4031		FALSE	#N/A	0.0883	5
sp|Q9DCC8|TOM20_MOUSE	LPTISQR	2	y4	1	light	HeartStatin	#N/A	Data20190709 aleks tissue MMP 32 samples.wiff	4097		FALSE	#N/A	0.1372	6
sp|Q9DCC8|TOM20_MOUSE	LPTISQR	2	y4	1	light	HeartStatin	#N/A	Data20190709 aleks tissue MMP 32 samples.wiff	2947		FALSE	#N/A	0.082	7
sp|Q9DCC8|TOM20_MOUSE	LPTISQR	2	y4	1	light	HeartStatin	#N/A	Data20190709 aleks tissue MMP 32 samples.wiff	2730		FALSE	#N/A	0.0819	8
sp|Q9DCC8|TOM20_MOUSE	LPTISQR	2	y4	1	light	LiverDMSO	#N/A	Data20190709 aleks tissue MMP 32 samples.wiff	1921		FALSE	#N/A	0.0675	9
sp|Q9DCC8|TOM20_MOUSE	LPTISQR	2	y4	1	light	LiverDMSO	#N/A	Data20190709 aleks tissue MMP 32 samples.wiff	2028		FALSE	#N/A	0.0744	10
sp|Q9DCC8|TOM20_MOUSE	LPTISQR	2	y4	1	light	LiverDMSO	#N/A	Data20190709 aleks tissue MMP 32 samples.wiff	3356		FALSE	#N/A	0.0573	11
sp|Q9DCC8|TOM20_MOUSE	LPTISQR	2	y4	1	light	LiverDMSO	#N/A	Data20190709 aleks tissue MMP 32 samples.wiff	710		FALSE	#N/A	0.0181	12
sp|Q9DCC8|TOM20_MOUSE	LPTISQR	2	y4	1	light	LiverStatin	#N/A	Data20190709 aleks tissue MMP 32 samples.wiff	5052		FALSE	#N/A	0.0717	13
sp|Q9DCC8|TOM20_MOUSE	LPTISQR	2	y4	1	light	LiverStatin	#N/A	Data20190709 aleks tissue MMP 32 samples.wiff	4934		FALSE	#N/A	0.0805	14
sp|Q9DCC8|TOM20_MOUSE	LPTISQR	2	y4	1	light	LiverStatin	#N/A	Data20190709 aleks tissue MMP 32 samples.wiff	4369		FALSE	#N/A	0.0802	15
sp|Q9DCC8|TOM20_MOUSE	LPTISQR	2	y4	1	light	LiverStatin	#N/A	Data20190709 aleks tissue MMP 32 samples.wiff	7430		FALSE	#N/A	0.101	16
sp|Q9DCC8|TOM20_MOUSE	LPTISQR	2	y4	1	light	GastrocDMSO	#N/A	Data20190709 aleks tissue MMP 32 samples.wiff	774		FALSE	#N/A	0.1061	17
sp|Q9DCC8|TOM20_MOUSE	LPTISQR	2	y4	1	light	GastrocDMSO	#N/A	Data20190709 aleks tissue MMP 32 samples.wiff	900		FALSE	#N/A	0.0569	18
sp|Q9DCC8|TOM20_MOUSE	LPTISQR	2	y4	1	light	GastrocDMSO	#N/A	Data20190709 aleks tissue MMP 32 samples.wiff	380		FALSE	#N/A	0.0408	19
sp|Q9DCC8|TOM20_MOUSE	LPTISQR	2	y4	1	light	GastrocDMSO	#N/A	Data20190709 aleks tissue MMP 32 samples.wiff	3648		FALSE	#N/A	0.0666	20
sp|Q9DCC8|TOM20_MOUSE	LPTISQR	2	y4	1	light	GastrocStatin	#N/A	Data20190709 aleks tissue MMP 32 samples.wiff	868		FALSE	#N/A	0.0841	21
sp|Q9DCC8|TOM20_MOUSE	LPTISQR	2	y4	1	light	GastrocStatin	#N/A	Data20190709 aleks tissue MMP 32 samples.wiff	2151		FALSE	#N/A	0.0654	22
sp|Q9DCC8|TOM20_MOUSE	LPTISQR	2	y4	1	light	GastrocStatin	#N/A	Data20190709 aleks tissue MMP 32 samples.wiff	1933		FALSE	#N/A	0.0447	23
sp|Q9DCC8|TOM20_MOUSE	LPTISQR	2	y4	1	light	GastrocStatin	#N/A	Data20190709 aleks tissue MMP 32 samples.wiff	2230		FALSE	#N/A	0.053	24
sp|Q9DCC8|TOM20_MOUSE	LPTISQR	2	y4	1	light	SolDMSO	#N/A	Data20190709 aleks tissue MMP 32 samples.wiff	2552		FALSE	#N/A	0.0891	25
sp|Q9DCC8|TOM20_MOUSE	LPTISQR	2	y4	1	light	SolDMSO	#N/A	Data20190709 aleks tissue MMP 32 samples.wiff	2914		FALSE	#N/A	0.0733	26
sp|Q9DCC8|TOM20_MOUSE	LPTISQR	2	y4	1	light	SolDMSO	#N/A	Data20190709 aleks tissue MMP 32 samples.wiff	3924		FALSE	#N/A	0.1068	27
sp|Q9DCC8|TOM20_MOUSE	LPTISQR	2	y4	1	light	SolDMSO	#N/A	Data20190709 aleks tissue MMP 32 samples.wiff	5227		FALSE	#N/A	0.0964	28
sp|Q9DCC8|TOM20_MOUSE	LPTISQR	2	y4	1	light	SolStatin	#N/A	Data20190709 aleks tissue MMP 32 samples.wiff	1300		FALSE	#N/A	0.053	29
sp|Q9DCC8|TOM20_MOUSE	LPTISQR	2	y4	1	light	SolStatin	#N/A	Data20190709 aleks tissue MMP 32 samples.wiff	485		FALSE	#N/A	0.0639	30
sp|Q9DCC8|TOM20_MOUSE	LPTISQR	2	y4	1	light	SolStatin	#N/A	Data20190709 aleks tissue MMP 32 samples.wiff	429		FALSE	#N/A	0.0322	31
sp|Q9DCC8|TOM20_MOUSE	LPTISQR	2	y4	1	light	SolStatin	#N/A	Data20190709 aleks tissue MMP 32 samples.wiff	1861		FALSE	#N/A	0.0638	32
sp|Q9DCC8|TOM20_MOUSE	LPTISQR	2	y4	1	light	HeartDMSO	#N/A	Data20190709 aleks tissue MMP 32 samples.wiff	4416		FALSE	#N/A	0.08	1 (2)
sp|Q9DCC8|TOM20_MOUSE	LPTISQR	2	y4	1	light	HeartDMSO	#N/A	Data20190709 aleks tissue MMP 32 samples.wiff	4737		FALSE	#N/A	0.0848	2 (2)
sp|Q9DCC8|TOM20_MOUSE	LPTISQR	2	y4	1	light	HeartDMSO	#N/A	Data20190709 aleks tissue MMP 32 samples.wiff	6452		FALSE	#N/A	0.0934	3 (2)
sp|Q9DCC8|TOM20_MOUSE	LPTISQR	2	y4	1	light	HeartDMSO	#N/A	Data20190709 aleks tissue MMP 32 samples.wiff	6937		FALSE	#N/A	0.1422	4 (2)
sp|Q9DCC8|TOM20_MOUSE	LPTISQR	2	y4	1	light	HeartStatin	#N/A	Data20190709 aleks tissue MMP 32 samples.wiff	8464		FALSE	#N/A	0.1534	5 (2)
sp|Q9DCC8|TOM20_MOUSE	LPTISQR	2	y4	1	light	HeartStatin	#N/A	Data20190709 aleks tissue MMP 32 samples.wiff	3100		FALSE	#N/A	0.1259	6 (2)
sp|Q9DCC8|TOM20_MOUSE	LPTISQR	2	y4	1	light	HeartStatin	#N/A	Data20190709 aleks tissue MMP 32 samples.wiff	2415		FALSE	#N/A	0.0609	7 (2)
sp|Q9DCC8|TOM20_MOUSE	LPTISQR	2	y4	1	light	HeartStatin	#N/A	Data20190709 aleks tissue MMP 32 samples.wiff	4819		FALSE	#N/A	0.1004	8 (2)
sp|Q9DCC8|TOM20_MOUSE	LPTISQR	2	y4	1	light	LiverDMSO	#N/A	Data20190709 aleks tissue MMP 32 samples.wiff	5780		FALSE	#N/A	0.0994	9 (2)
sp|Q9DCC8|TOM20_MOUSE	LPTISQR	2	y4	1	light	LiverDMSO	#N/A	Data20190709 aleks tissue MMP 32 samples.wiff	6439		FALSE	#N/A	0.0446	10 (2)
sp|Q9DCC8|TOM20_MOUSE	LPTISQR	2	y4	1	light	LiverDMSO	#N/A	Data20190709 aleks tissue MMP 32 samples.wiff	2523		FALSE	#N/A	0.0275	11 (2)
sp|Q9DCC8|TOM20_MOUSE	LPTISQR	2	y4	1	light	LiverDMSO	#N/A	Data20190709 aleks tissue MMP 32 samples.wiff	3904		FALSE	#N/A	0.0462	12 (2)
sp|Q9DCC8|TOM20_MOUSE	LPTISQR	2	y4	1	light	LiverStatin	#N/A	Data20190709 aleks tissue MMP 32 samples.wiff	6142		FALSE	#N/A	0.0419	13 (2)
sp|Q9DCC8|TOM20_MOUSE	LPTISQR	2	y4	1	light	LiverStatin	#N/A	Data20190709 aleks tissue MMP 32 samples.wiff	2620		FALSE	#N/A	0.0341	14 (2)
sp|Q9DCC8|TOM20_MOUSE	LPTISQR	2	y4	1	light	LiverStatin	#N/A	Data20190709 aleks tissue MMP 32 samples.wiff	2229		FALSE	#N/A	0.0471	15 (2)
sp|Q9DCC8|TOM20_MOUSE	LPTISQR	2	y4	1	light	LiverStatin	#N/A	Data20190709 aleks tissue MMP 32 samples.wiff	6243		FALSE	#N/A	0.0727	16 (2)
sp|Q9DCC8|TOM20_MOUSE	LPTISQR	2	y4	1	light	GastrocDMSO	#N/A	Data20190709 aleks tissue MMP 32 samples.wiff	2675		FALSE	#N/A	0.1211	17 (2)
sp|Q9DCC8|TOM20_MOUSE	LPTISQR	2	y4	1	light	GastrocDMSO	#N/A	Data20190709 aleks tissue MMP 32 samples.wiff	65		FALSE	#N/A	0.0801	18 (2)
sp|Q9DCC8|TOM20_MOUSE	LPTISQR	2	y4	1	light	GastrocDMSO	#N/A	Data20190709 aleks tissue MMP 32 samples.wiff	2476		FALSE	#N/A	0.0534	19 (2)
sp|Q9DCC8|TOM20_MOUSE	LPTISQR	2	y4	1	light	GastrocDMSO	#N/A	Data20190709 aleks tissue MMP 32 samples.wiff	2750		FALSE	#N/A	0.0582	20 (2)
sp|Q9DCC8|TOM20_MOUSE	LPTISQR	2	y4	1	light	GastrocStatin	#N/A	Data20190709 aleks tissue MMP 32 samples.wiff	4419		FALSE	#N/A	0.0913	21 (2)
sp|Q9DCC8|TOM20_MOUSE	LPTISQR	2	y4	1	light	GastrocStatin	#N/A	Data20190709 aleks tissue MMP 32 samples.wiff	2121		FALSE	#N/A	0.0424	22 (2)
sp|Q9DCC8|TOM20_MOUSE	LPTISQR	2	y4	1	light	GastrocStatin	#N/A	Data20190709 aleks tissue MMP 32 samples.wiff	4077		FALSE	#N/A	0.074	23 (2)
sp|Q9DCC8|TOM20_MOUSE	LPTISQR	2	y4	1	light	SolDMSO	#N/A	Data20190709 aleks tissue MMP 32 samples.wiff	3296		FALSE	#N/A	0.1118	25 (2)
sp|Q9DCC8|TOM20_MOUSE	LPTISQR	2	y4	1	light	SolDMSO	#N/A	Data20190709 aleks tissue MMP 32 samples.wiff	1560		FALSE	#N/A	0.0462	26 (2)
sp|Q9DCC8|TOM20_MOUSE	LPTISQR	2	y4	1	light	SolDMSO	#N/A	Data20190709 aleks tissue MMP 32 samples.wiff	7780		FALSE	#N/A	0.1087	27 (2)
sp|Q9DCC8|TOM20_MOUSE	LPTISQR	2	y4	1	light	SolDMSO	#N/A	Data20190709 aleks tissue MMP 32 samples.wiff	2356		FALSE	#N/A	0.117	28 (2)
sp|Q9DCC8|TOM20_MOUSE	LPTISQR	2	y4	1	light	SolStatin	#N/A	Data20190709 aleks tissue MMP 32 samples.wiff	9534		FALSE	#N/A	0.1068	29 (2)
sp|Q9DCC8|TOM20_MOUSE	LPTISQR	2	y4	1	light	SolStatin	#N/A	Data20190709 aleks tissue MMP 32 samples.wiff	3861		FALSE	#N/A	0.0636	30 (2)
sp|Q9DCC8|TOM20_MOUSE	LPTISQR	2	y4	1	light	SolStatin	#N/A	Data20190709 aleks tissue MMP 32 samples.wiff	2090		FALSE	#N/A	0.0682	31 (2)
sp|Q9DCC8|TOM20_MOUSE	LPTISQR	2	y4	1	light	SolStatin	#N/A	Data20190709 aleks tissue MMP 32 samples.wiff	6043		FALSE	#N/A	0.1102	32 (2)
sp|Q9DCC8|TOM20_MOUSE	LPTISQR	2	y6	1	heavy	HeartDMSO	#N/A	Data20190709 aleks tissue MMP 32 samples.wiff	30384		FALSE	#N/A	0.0389	1
sp|Q9DCC8|TOM20_MOUSE	LPTISQR	2	y6	1	heavy	HeartDMSO	#N/A	Data20190709 aleks tissue MMP 32 samples.wiff	27389		FALSE	#N/A	0.0739	2
sp|Q9DCC8|TOM20_MOUSE	LPTISQR	2	y6	1	heavy	HeartDMSO	#N/A	Data20190709 aleks tissue MMP 32 samples.wiff	25843		FALSE	#N/A	0.1124	3
sp|Q9DCC8|TOM20_MOUSE	LPTISQR	2	y6	1	heavy	HeartDMSO	#N/A	Data20190709 aleks tissue MMP 32 samples.wiff	26050		FALSE	#N/A	0.083	4
sp|Q9DCC8|TOM20_MOUSE	LPTISQR	2	y6	1	heavy	HeartStatin	#N/A	Data20190709 aleks tissue MMP 32 samples.wiff	20758		FALSE	#N/A	0.0883	5
sp|Q9DCC8|TOM20_MOUSE	LPTISQR	2	y6	1	heavy	HeartStatin	#N/A	Data20190709 aleks tissue MMP 32 samples.wiff	25775		FALSE	#N/A	0.1372	6
sp|Q9DCC8|TOM20_MOUSE	LPTISQR	2	y6	1	heavy	HeartStatin	#N/A	Data20190709 aleks tissue MMP 32 samples.wiff	31029		FALSE	#N/A	0.082	7
sp|Q9DCC8|TOM20_MOUSE	LPTISQR	2	y6	1	heavy	HeartStatin	#N/A	Data20190709 aleks tissue MMP 32 samples.wiff	19213		FALSE	#N/A	0.0819	8
sp|Q9DCC8|TOM20_MOUSE	LPTISQR	2	y6	1	heavy	LiverDMSO	#N/A	Data20190709 aleks tissue MMP 32 samples.wiff	20400		FALSE	#N/A	0.0675	9
sp|Q9DCC8|TOM20_MOUSE	LPTISQR	2	y6	1	heavy	LiverDMSO	#N/A	Data20190709 aleks tissue MMP 32 samples.wiff	33348		FALSE	#N/A	0.0744	10
sp|Q9DCC8|TOM20_MOUSE	LPTISQR	2	y6	1	heavy	LiverDMSO	#N/A	Data20190709 aleks tissue MMP 32 samples.wiff	27524		FALSE	#N/A	0.0573	11
sp|Q9DCC8|TOM20_MOUSE	LPTISQR	2	y6	1	heavy	LiverDMSO	#N/A	Data20190709 aleks tissue MMP 32 samples.wiff	29644		FALSE	#N/A	0.0181	12
sp|Q9DCC8|TOM20_MOUSE	LPTISQR	2	y6	1	heavy	LiverStatin	#N/A	Data20190709 aleks tissue MMP 32 samples.wiff	25452		FALSE	#N/A	0.0717	13
sp|Q9DCC8|TOM20_MOUSE	LPTISQR	2	y6	1	heavy	LiverStatin	#N/A	Data20190709 aleks tissue MMP 32 samples.wiff	34478		FALSE	#N/A	0.0805	14
sp|Q9DCC8|TOM20_MOUSE	LPTISQR	2	y6	1	heavy	LiverStatin	#N/A	Data20190709 aleks tissue MMP 32 samples.wiff	17956		FALSE	#N/A	0.0802	15
sp|Q9DCC8|TOM20_MOUSE	LPTISQR	2	y6	1	heavy	LiverStatin	#N/A	Data20190709 aleks tissue MMP 32 samples.wiff	26143		FALSE	#N/A	0.101	16
sp|Q9DCC8|TOM20_MOUSE	LPTISQR	2	y6	1	heavy	GastrocDMSO	#N/A	Data20190709 aleks tissue MMP 32 samples.wiff	20459		FALSE	#N/A	0.1061	17
sp|Q9DCC8|TOM20_MOUSE	LPTISQR	2	y6	1	heavy	GastrocDMSO	#N/A	Data20190709 aleks tissue MMP 32 samples.wiff	26287		FALSE	#N/A	0.0569	18
sp|Q9DCC8|TOM20_MOUSE	LPTISQR	2	y6	1	heavy	GastrocDMSO	#N/A	Data20190709 aleks tissue MMP 32 samples.wiff	32293		FALSE	#N/A	0.0408	19
sp|Q9DCC8|TOM20_MOUSE	LPTISQR	2	y6	1	heavy	GastrocDMSO	#N/A	Data20190709 aleks tissue MMP 32 samples.wiff	34090		FALSE	#N/A	0.0666	20
sp|Q9DCC8|TOM20_MOUSE	LPTISQR	2	y6	1	heavy	GastrocStatin	#N/A	Data20190709 aleks tissue MMP 32 samples.wiff	24930		FALSE	#N/A	0.0841	21
sp|Q9DCC8|TOM20_MOUSE	LPTISQR	2	y6	1	heavy	GastrocStatin	#N/A	Data20190709 aleks tissue MMP 32 samples.wiff	31308		FALSE	#N/A	0.0654	22
sp|Q9DCC8|TOM20_MOUSE	LPTISQR	2	y6	1	heavy	GastrocStatin	#N/A	Data20190709 aleks tissue MMP 32 samples.wiff	24178		FALSE	#N/A	0.0447	23
sp|Q9DCC8|TOM20_MOUSE	LPTISQR	2	y6	1	heavy	GastrocStatin	#N/A	Data20190709 aleks tissue MMP 32 samples.wiff	31471		FALSE	#N/A	0.053	24
sp|Q9DCC8|TOM20_MOUSE	LPTISQR	2	y6	1	heavy	SolDMSO	#N/A	Data20190709 aleks tissue MMP 32 samples.wiff	27950		FALSE	#N/A	0.0891	25
sp|Q9DCC8|TOM20_MOUSE	LPTISQR	2	y6	1	heavy	SolDMSO	#N/A	Data20190709 aleks tissue MMP 32 samples.wiff	29334		FALSE	#N/A	0.0733	26
sp|Q9DCC8|TOM20_MOUSE	LPTISQR	2	y6	1	heavy	SolDMSO	#N/A	Data20190709 aleks tissue MMP 32 samples.wiff	22173		FALSE	#N/A	0.1068	27
sp|Q9DCC8|TOM20_MOUSE	LPTISQR	2	y6	1	heavy	SolDMSO	#N/A	Data20190709 aleks tissue MMP 32 samples.wiff	31501		FALSE	#N/A	0.0964	28
sp|Q9DCC8|TOM20_MOUSE	LPTISQR	2	y6	1	heavy	SolStatin	#N/A	Data20190709 aleks tissue MMP 32 samples.wiff	24966		FALSE	#N/A	0.053	29
sp|Q9DCC8|TOM20_MOUSE	LPTISQR	2	y6	1	heavy	SolStatin	#N/A	Data20190709 aleks tissue MMP 32 samples.wiff	38235		FALSE	#N/A	0.0639	30
sp|Q9DCC8|TOM20_MOUSE	LPTISQR	2	y6	1	heavy	SolStatin	#N/A	Data20190709 aleks tissue MMP 32 samples.wiff	27285		FALSE	#N/A	0.0322	31
sp|Q9DCC8|TOM20_MOUSE	LPTISQR	2	y6	1	heavy	SolStatin	#N/A	Data20190709 aleks tissue MMP 32 samples.wiff	33385		FALSE	#N/A	0.0638	32
sp|Q9DCC8|TOM20_MOUSE	LPTISQR	2	y6	1	heavy	HeartDMSO	#N/A	Data20190709 aleks tissue MMP 32 samples.wiff	33428		FALSE	#N/A	0.08	1 (2)
sp|Q9DCC8|TOM20_MOUSE	LPTISQR	2	y6	1	heavy	HeartDMSO	#N/A	Data20190709 aleks tissue MMP 32 samples.wiff	33534		FALSE	#N/A	0.0848	2 (2)
sp|Q9DCC8|TOM20_MOUSE	LPTISQR	2	y6	1	heavy	HeartDMSO	#N/A	Data20190709 aleks tissue MMP 32 samples.wiff	36895		FALSE	#N/A	0.0934	3 (2)
sp|Q9DCC8|TOM20_MOUSE	LPTISQR	2	y6	1	heavy	HeartDMSO	#N/A	Data20190709 aleks tissue MMP 32 samples.wiff	38162		FALSE	#N/A	0.1422	4 (2)
sp|Q9DCC8|TOM20_MOUSE	LPTISQR	2	y6	1	heavy	HeartStatin	#N/A	Data20190709 aleks tissue MMP 32 samples.wiff	41573		FALSE	#N/A	0.1534	5 (2)
sp|Q9DCC8|TOM20_MOUSE	LPTISQR	2	y6	1	heavy	HeartStatin	#N/A	Data20190709 aleks tissue MMP 32 samples.wiff	29625		FALSE	#N/A	0.1259	6 (2)
sp|Q9DCC8|TOM20_MOUSE	LPTISQR	2	y6	1	heavy	HeartStatin	#N/A	Data20190709 aleks tissue MMP 32 samples.wiff	44033		FALSE	#N/A	0.0609	7 (2)
sp|Q9DCC8|TOM20_MOUSE	LPTISQR	2	y6	1	heavy	HeartStatin	#N/A	Data20190709 aleks tissue MMP 32 samples.wiff	39249		FALSE	#N/A	0.1004	8 (2)
sp|Q9DCC8|TOM20_MOUSE	LPTISQR	2	y6	1	heavy	LiverDMSO	#N/A	Data20190709 aleks tissue MMP 32 samples.wiff	48649		FALSE	#N/A	0.0994	9 (2)
sp|Q9DCC8|TOM20_MOUSE	LPTISQR	2	y6	1	heavy	LiverDMSO	#N/A	Data20190709 aleks tissue MMP 32 samples.wiff	31808		FALSE	#N/A	0.0446	10 (2)
sp|Q9DCC8|TOM20_MOUSE	LPTISQR	2	y6	1	heavy	LiverDMSO	#N/A	Data20190709 aleks tissue MMP 32 samples.wiff	38076		FALSE	#N/A	0.0275	11 (2)
sp|Q9DCC8|TOM20_MOUSE	LPTISQR	2	y6	1	heavy	LiverDMSO	#N/A	Data20190709 aleks tissue MMP 32 samples.wiff	56226		FALSE	#N/A	0.0462	12 (2)
sp|Q9DCC8|TOM20_MOUSE	LPTISQR	2	y6	1	heavy	LiverStatin	#N/A	Data20190709 aleks tissue MMP 32 samples.wiff	39115		FALSE	#N/A	0.0419	13 (2)
sp|Q9DCC8|TOM20_MOUSE	LPTISQR	2	y6	1	heavy	LiverStatin	#N/A	Data20190709 aleks tissue MMP 32 samples.wiff	37199		FALSE	#N/A	0.0341	14 (2)
sp|Q9DCC8|TOM20_MOUSE	LPTISQR	2	y6	1	heavy	LiverStatin	#N/A	Data20190709 aleks tissue MMP 32 samples.wiff	29548		FALSE	#N/A	0.0471	15 (2)
sp|Q9DCC8|TOM20_MOUSE	LPTISQR	2	y6	1	heavy	LiverStatin	#N/A	Data20190709 aleks tissue MMP 32 samples.wiff	34925		FALSE	#N/A	0.0727	16 (2)
sp|Q9DCC8|TOM20_MOUSE	LPTISQR	2	y6	1	heavy	GastrocDMSO	#N/A	Data20190709 aleks tissue MMP 32 samples.wiff	30290		FALSE	#N/A	0.1211	17 (2)
sp|Q9DCC8|TOM20_MOUSE	LPTISQR	2	y6	1	heavy	GastrocDMSO	#N/A	Data20190709 aleks tissue MMP 32 samples.wiff	35074		FALSE	#N/A	0.0801	18 (2)
sp|Q9DCC8|TOM20_MOUSE	LPTISQR	2	y6	1	heavy	GastrocDMSO	#N/A	Data20190709 aleks tissue MMP 32 samples.wiff	46469		FALSE	#N/A	0.0534	19 (2)
sp|Q9DCC8|TOM20_MOUSE	LPTISQR	2	y6	1	heavy	GastrocDMSO	#N/A	Data20190709 aleks tissue MMP 32 samples.wiff	35710		FALSE	#N/A	0.0582	20 (2)
sp|Q9DCC8|TOM20_MOUSE	LPTISQR	2	y6	1	heavy	GastrocStatin	#N/A	Data20190709 aleks tissue MMP 32 samples.wiff	32412		FALSE	#N/A	0.0913	21 (2)
sp|Q9DCC8|TOM20_MOUSE	LPTISQR	2	y6	1	heavy	GastrocStatin	#N/A	Data20190709 aleks tissue MMP 32 samples.wiff	43450		FALSE	#N/A	0.0424	22 (2)
sp|Q9DCC8|TOM20_MOUSE	LPTISQR	2	y6	1	heavy	GastrocStatin	#N/A	Data20190709 aleks tissue MMP 32 samples.wiff	42681		FALSE	#N/A	0.074	23 (2)
sp|Q9DCC8|TOM20_MOUSE	LPTISQR	2	y6	1	heavy	SolDMSO	#N/A	Data20190709 aleks tissue MMP 32 samples.wiff	30785		FALSE	#N/A	0.1118	25 (2)
sp|Q9DCC8|TOM20_MOUSE	LPTISQR	2	y6	1	heavy	SolDMSO	#N/A	Data20190709 aleks tissue MMP 32 samples.wiff	36767		FALSE	#N/A	0.0462	26 (2)
sp|Q9DCC8|TOM20_MOUSE	LPTISQR	2	y6	1	heavy	SolDMSO	#N/A	Data20190709 aleks tissue MMP 32 samples.wiff	36236		FALSE	#N/A	0.1087	27 (2)
sp|Q9DCC8|TOM20_MOUSE	LPTISQR	2	y6	1	heavy	SolDMSO	#N/A	Data20190709 aleks tissue MMP 32 samples.wiff	30406		FALSE	#N/A	0.117	28 (2)
sp|Q9DCC8|TOM20_MOUSE	LPTISQR	2	y6	1	heavy	SolStatin	#N/A	Data20190709 aleks tissue MMP 32 samples.wiff	39437		FALSE	#N/A	0.1068	29 (2)
sp|Q9DCC8|TOM20_MOUSE	LPTISQR	2	y6	1	heavy	SolStatin	#N/A	Data20190709 aleks tissue MMP 32 samples.wiff	47580		FALSE	#N/A	0.0636	30 (2)
sp|Q9DCC8|TOM20_MOUSE	LPTISQR	2	y6	1	heavy	SolStatin	#N/A	Data20190709 aleks tissue MMP 32 samples.wiff	43122		FALSE	#N/A	0.0682	31 (2)
sp|Q9DCC8|TOM20_MOUSE	LPTISQR	2	y6	1	heavy	SolStatin	#N/A	Data20190709 aleks tissue MMP 32 samples.wiff	47980		FALSE	#N/A	0.1102	32 (2)
sp|Q9DCC8|TOM20_MOUSE	LPTISQR	2	y5	1	heavy	HeartDMSO	#N/A	Data20190709 aleks tissue MMP 32 samples.wiff	100097		FALSE	#N/A	0.0389	1
sp|Q9DCC8|TOM20_MOUSE	LPTISQR	2	y5	1	heavy	HeartDMSO	#N/A	Data20190709 aleks tissue MMP 32 samples.wiff	94455		FALSE	#N/A	0.0739	2
sp|Q9DCC8|TOM20_MOUSE	LPTISQR	2	y5	1	heavy	HeartDMSO	#N/A	Data20190709 aleks tissue MMP 32 samples.wiff	83870		FALSE	#N/A	0.1124	3
sp|Q9DCC8|TOM20_MOUSE	LPTISQR	2	y5	1	heavy	HeartDMSO	#N/A	Data20190709 aleks tissue MMP 32 samples.wiff	77248		FALSE	#N/A	0.083	4
sp|Q9DCC8|TOM20_MOUSE	LPTISQR	2	y5	1	heavy	HeartStatin	#N/A	Data20190709 aleks tissue MMP 32 samples.wiff	69659		FALSE	#N/A	0.0883	5
sp|Q9DCC8|TOM20_MOUSE	LPTISQR	2	y5	1	heavy	HeartStatin	#N/A	Data20190709 aleks tissue MMP 32 samples.wiff	70096		FALSE	#N/A	0.1372	6
sp|Q9DCC8|TOM20_MOUSE	LPTISQR	2	y5	1	heavy	HeartStatin	#N/A	Data20190709 aleks tissue MMP 32 samples.wiff	108557		FALSE	#N/A	0.082	7
sp|Q9DCC8|TOM20_MOUSE	LPTISQR	2	y5	1	heavy	HeartStatin	#N/A	Data20190709 aleks tissue MMP 32 samples.wiff	88420		FALSE	#N/A	0.0819	8
sp|Q9DCC8|TOM20_MOUSE	LPTISQR	2	y5	1	heavy	LiverDMSO	#N/A	Data20190709 aleks tissue MMP 32 samples.wiff	62847		FALSE	#N/A	0.0675	9
sp|Q9DCC8|TOM20_MOUSE	LPTISQR	2	y5	1	heavy	LiverDMSO	#N/A	Data20190709 aleks tissue MMP 32 samples.wiff	87981		FALSE	#N/A	0.0744	10
sp|Q9DCC8|TOM20_MOUSE	LPTISQR	2	y5	1	heavy	LiverDMSO	#N/A	Data20190709 aleks tissue MMP 32 samples.wiff	77278		FALSE	#N/A	0.0573	11
sp|Q9DCC8|TOM20_MOUSE	LPTISQR	2	y5	1	heavy	LiverDMSO	#N/A	Data20190709 aleks tissue MMP 32 samples.wiff	78896		FALSE	#N/A	0.0181	12
sp|Q9DCC8|TOM20_MOUSE	LPTISQR	2	y5	1	heavy	LiverStatin	#N/A	Data20190709 aleks tissue MMP 32 samples.wiff	81213		FALSE	#N/A	0.0717	13
sp|Q9DCC8|TOM20_MOUSE	LPTISQR	2	y5	1	heavy	LiverStatin	#N/A	Data20190709 aleks tissue MMP 32 samples.wiff	90724		FALSE	#N/A	0.0805	14
sp|Q9DCC8|TOM20_MOUSE	LPTISQR	2	y5	1	heavy	LiverStatin	#N/A	Data20190709 aleks tissue MMP 32 samples.wiff	69680		FALSE	#N/A	0.0802	15
sp|Q9DCC8|TOM20_MOUSE	LPTISQR	2	y5	1	heavy	LiverStatin	#N/A	Data20190709 aleks tissue MMP 32 samples.wiff	96057		FALSE	#N/A	0.101	16
sp|Q9DCC8|TOM20_MOUSE	LPTISQR	2	y5	1	heavy	GastrocDMSO	#N/A	Data20190709 aleks tissue MMP 32 samples.wiff	80031		FALSE	#N/A	0.1061	17
sp|Q9DCC8|TOM20_MOUSE	LPTISQR	2	y5	1	heavy	GastrocDMSO	#N/A	Data20190709 aleks tissue MMP 32 samples.wiff	89956		FALSE	#N/A	0.0569	18
sp|Q9DCC8|TOM20_MOUSE	LPTISQR	2	y5	1	heavy	GastrocDMSO	#N/A	Data20190709 aleks tissue MMP 32 samples.wiff	109056		FALSE	#N/A	0.0408	19
sp|Q9DCC8|TOM20_MOUSE	LPTISQR	2	y5	1	heavy	GastrocDMSO	#N/A	Data20190709 aleks tissue MMP 32 samples.wiff	118390		FALSE	#N/A	0.0666	20
sp|Q9DCC8|TOM20_MOUSE	LPTISQR	2	y5	1	heavy	GastrocStatin	#N/A	Data20190709 aleks tissue MMP 32 samples.wiff	89372		FALSE	#N/A	0.0841	21
sp|Q9DCC8|TOM20_MOUSE	LPTISQR	2	y5	1	heavy	GastrocStatin	#N/A	Data20190709 aleks tissue MMP 32 samples.wiff	115224		FALSE	#N/A	0.0654	22
sp|Q9DCC8|TOM20_MOUSE	LPTISQR	2	y5	1	heavy	GastrocStatin	#N/A	Data20190709 aleks tissue MMP 32 samples.wiff	88081		FALSE	#N/A	0.0447	23
sp|Q9DCC8|TOM20_MOUSE	LPTISQR	2	y5	1	heavy	GastrocStatin	#N/A	Data20190709 aleks tissue MMP 32 samples.wiff	112051		FALSE	#N/A	0.053	24
sp|Q9DCC8|TOM20_MOUSE	LPTISQR	2	y5	1	heavy	SolDMSO	#N/A	Data20190709 aleks tissue MMP 32 samples.wiff	97960		FALSE	#N/A	0.0891	25
sp|Q9DCC8|TOM20_MOUSE	LPTISQR	2	y5	1	heavy	SolDMSO	#N/A	Data20190709 aleks tissue MMP 32 samples.wiff	112972		FALSE	#N/A	0.0733	26
sp|Q9DCC8|TOM20_MOUSE	LPTISQR	2	y5	1	heavy	SolDMSO	#N/A	Data20190709 aleks tissue MMP 32 samples.wiff	89030		FALSE	#N/A	0.1068	27
sp|Q9DCC8|TOM20_MOUSE	LPTISQR	2	y5	1	heavy	SolDMSO	#N/A	Data20190709 aleks tissue MMP 32 samples.wiff	93565		FALSE	#N/A	0.0964	28
sp|Q9DCC8|TOM20_MOUSE	LPTISQR	2	y5	1	heavy	SolStatin	#N/A	Data20190709 aleks tissue MMP 32 samples.wiff	103117		FALSE	#N/A	0.053	29
sp|Q9DCC8|TOM20_MOUSE	LPTISQR	2	y5	1	heavy	SolStatin	#N/A	Data20190709 aleks tissue MMP 32 samples.wiff	114652		FALSE	#N/A	0.0639	30
sp|Q9DCC8|TOM20_MOUSE	LPTISQR	2	y5	1	heavy	SolStatin	#N/A	Data20190709 aleks tissue MMP 32 samples.wiff	123836		FALSE	#N/A	0.0322	31
sp|Q9DCC8|TOM20_MOUSE	LPTISQR	2	y5	1	heavy	SolStatin	#N/A	Data20190709 aleks tissue MMP 32 samples.wiff	102537		FALSE	#N/A	0.0638	32
sp|Q9DCC8|TOM20_MOUSE	LPTISQR	2	y5	1	heavy	HeartDMSO	#N/A	Data20190709 aleks tissue MMP 32 samples.wiff	112763		FALSE	#N/A	0.08	1 (2)
sp|Q9DCC8|TOM20_MOUSE	LPTISQR	2	y5	1	heavy	HeartDMSO	#N/A	Data20190709 aleks tissue MMP 32 samples.wiff	130457		FALSE	#N/A	0.0848	2 (2)
sp|Q9DCC8|TOM20_MOUSE	LPTISQR	2	y5	1	heavy	HeartDMSO	#N/A	Data20190709 aleks tissue MMP 32 samples.wiff	107084		FALSE	#N/A	0.0934	3 (2)
sp|Q9DCC8|TOM20_MOUSE	LPTISQR	2	y5	1	heavy	HeartDMSO	#N/A	Data20190709 aleks tissue MMP 32 samples.wiff	127074		FALSE	#N/A	0.1422	4 (2)
sp|Q9DCC8|TOM20_MOUSE	LPTISQR	2	y5	1	heavy	HeartStatin	#N/A	Data20190709 aleks tissue MMP 32 samples.wiff	129433		FALSE	#N/A	0.1534	5 (2)
sp|Q9DCC8|TOM20_MOUSE	LPTISQR	2	y5	1	heavy	HeartStatin	#N/A	Data20190709 aleks tissue MMP 32 samples.wiff	136507		FALSE	#N/A	0.1259	6 (2)
sp|Q9DCC8|TOM20_MOUSE	LPTISQR	2	y5	1	heavy	HeartStatin	#N/A	Data20190709 aleks tissue MMP 32 samples.wiff	174683		FALSE	#N/A	0.0609	7 (2)
sp|Q9DCC8|TOM20_MOUSE	LPTISQR	2	y5	1	heavy	HeartStatin	#N/A	Data20190709 aleks tissue MMP 32 samples.wiff	130051		FALSE	#N/A	0.1004	8 (2)
sp|Q9DCC8|TOM20_MOUSE	LPTISQR	2	y5	1	heavy	LiverDMSO	#N/A	Data20190709 aleks tissue MMP 32 samples.wiff	126381		FALSE	#N/A	0.0994	9 (2)
sp|Q9DCC8|TOM20_MOUSE	LPTISQR	2	y5	1	heavy	LiverDMSO	#N/A	Data20190709 aleks tissue MMP 32 samples.wiff	138726		FALSE	#N/A	0.0446	10 (2)
sp|Q9DCC8|TOM20_MOUSE	LPTISQR	2	y5	1	heavy	LiverDMSO	#N/A	Data20190709 aleks tissue MMP 32 samples.wiff	128658		FALSE	#N/A	0.0275	11 (2)
sp|Q9DCC8|TOM20_MOUSE	LPTISQR	2	y5	1	heavy	LiverDMSO	#N/A	Data20190709 aleks tissue MMP 32 samples.wiff	143986		FALSE	#N/A	0.0462	12 (2)
sp|Q9DCC8|TOM20_MOUSE	LPTISQR	2	y5	1	heavy	LiverStatin	#N/A	Data20190709 aleks tissue MMP 32 samples.wiff	130141		FALSE	#N/A	0.0419	13 (2)
sp|Q9DCC8|TOM20_MOUSE	LPTISQR	2	y5	1	heavy	LiverStatin	#N/A	Data20190709 aleks tissue MMP 32 samples.wiff	148332		FALSE	#N/A	0.0341	14 (2)
sp|Q9DCC8|TOM20_MOUSE	LPTISQR	2	y5	1	heavy	LiverStatin	#N/A	Data20190709 aleks tissue MMP 32 samples.wiff	139745		FALSE	#N/A	0.0471	15 (2)
sp|Q9DCC8|TOM20_MOUSE	LPTISQR	2	y5	1	heavy	LiverStatin	#N/A	Data20190709 aleks tissue MMP 32 samples.wiff	137176		FALSE	#N/A	0.0727	16 (2)
sp|Q9DCC8|TOM20_MOUSE	LPTISQR	2	y5	1	heavy	GastrocDMSO	#N/A	Data20190709 aleks tissue MMP 32 samples.wiff	123650		FALSE	#N/A	0.1211	17 (2)
sp|Q9DCC8|TOM20_MOUSE	LPTISQR	2	y5	1	heavy	GastrocDMSO	#N/A	Data20190709 aleks tissue MMP 32 samples.wiff	119456		FALSE	#N/A	0.0801	18 (2)
sp|Q9DCC8|TOM20_MOUSE	LPTISQR	2	y5	1	heavy	GastrocDMSO	#N/A	Data20190709 aleks tissue MMP 32 samples.wiff	148898		FALSE	#N/A	0.0534	19 (2)
sp|Q9DCC8|TOM20_MOUSE	LPTISQR	2	y5	1	heavy	GastrocDMSO	#N/A	Data20190709 aleks tissue MMP 32 samples.wiff	145179		FALSE	#N/A	0.0582	20 (2)
sp|Q9DCC8|TOM20_MOUSE	LPTISQR	2	y5	1	heavy	GastrocStatin	#N/A	Data20190709 aleks tissue MMP 32 samples.wiff	123375		FALSE	#N/A	0.0913	21 (2)
sp|Q9DCC8|TOM20_MOUSE	LPTISQR	2	y5	1	heavy	GastrocStatin	#N/A	Data20190709 aleks tissue MMP 32 samples.wiff	138154		FALSE	#N/A	0.0424	22 (2)
sp|Q9DCC8|TOM20_MOUSE	LPTISQR	2	y5	1	heavy	GastrocStatin	#N/A	Data20190709 aleks tissue MMP 32 samples.wiff	119902		FALSE	#N/A	0.074	23 (2)
sp|Q9DCC8|TOM20_MOUSE	LPTISQR	2	y5	1	heavy	SolDMSO	#N/A	Data20190709 aleks tissue MMP 32 samples.wiff	119663		FALSE	#N/A	0.1118	25 (2)
sp|Q9DCC8|TOM20_MOUSE	LPTISQR	2	y5	1	heavy	SolDMSO	#N/A	Data20190709 aleks tissue MMP 32 samples.wiff	143526		FALSE	#N/A	0.0462	26 (2)
sp|Q9DCC8|TOM20_MOUSE	LPTISQR	2	y5	1	heavy	SolDMSO	#N/A	Data20190709 aleks tissue MMP 32 samples.wiff	140490		FALSE	#N/A	0.1087	27 (2)
sp|Q9DCC8|TOM20_MOUSE	LPTISQR	2	y5	1	heavy	SolDMSO	#N/A	Data20190709 aleks tissue MMP 32 samples.wiff	135521		FALSE	#N/A	0.117	28 (2)
sp|Q9DCC8|TOM20_MOUSE	LPTISQR	2	y5	1	heavy	SolStatin	#N/A	Data20190709 aleks tissue MMP 32 samples.wiff	128255		FALSE	#N/A	0.1068	29 (2)
sp|Q9DCC8|TOM20_MOUSE	LPTISQR	2	y5	1	heavy	SolStatin	#N/A	Data20190709 aleks tissue MMP 32 samples.wiff	148104		FALSE	#N/A	0.0636	30 (2)
sp|Q9DCC8|TOM20_MOUSE	LPTISQR	2	y5	1	heavy	SolStatin	#N/A	Data20190709 aleks tissue MMP 32 samples.wiff	154731		FALSE	#N/A	0.0682	31 (2)
sp|Q9DCC8|TOM20_MOUSE	LPTISQR	2	y5	1	heavy	SolStatin	#N/A	Data20190709 aleks tissue MMP 32 samples.wiff	143681		FALSE	#N/A	0.1102	32 (2)
sp|Q9DCC8|TOM20_MOUSE	LPTISQR	2	y4	1	heavy	HeartDMSO	#N/A	Data20190709 aleks tissue MMP 32 samples.wiff	54447		FALSE	#N/A	0.0389	1
sp|Q9DCC8|TOM20_MOUSE	LPTISQR	2	y4	1	heavy	HeartDMSO	#N/A	Data20190709 aleks tissue MMP 32 samples.wiff	50637		FALSE	#N/A	0.0739	2
sp|Q9DCC8|TOM20_MOUSE	LPTISQR	2	y4	1	heavy	HeartDMSO	#N/A	Data20190709 aleks tissue MMP 32 samples.wiff	39938		FALSE	#N/A	0.1124	3
sp|Q9DCC8|TOM20_MOUSE	LPTISQR	2	y4	1	heavy	HeartDMSO	#N/A	Data20190709 aleks tissue MMP 32 samples.wiff	42599		FALSE	#N/A	0.083	4
sp|Q9DCC8|TOM20_MOUSE	LPTISQR	2	y4	1	heavy	HeartStatin	#N/A	Data20190709 aleks tissue MMP 32 samples.wiff	38082		FALSE	#N/A	0.0883	5
sp|Q9DCC8|TOM20_MOUSE	LPTISQR	2	y4	1	heavy	HeartStatin	#N/A	Data20190709 aleks tissue MMP 32 samples.wiff	47109		FALSE	#N/A	0.1372	6
sp|Q9DCC8|TOM20_MOUSE	LPTISQR	2	y4	1	heavy	HeartStatin	#N/A	Data20190709 aleks tissue MMP 32 samples.wiff	56963		FALSE	#N/A	0.082	7
sp|Q9DCC8|TOM20_MOUSE	LPTISQR	2	y4	1	heavy	HeartStatin	#N/A	Data20190709 aleks tissue MMP 32 samples.wiff	44506		FALSE	#N/A	0.0819	8
sp|Q9DCC8|TOM20_MOUSE	LPTISQR	2	y4	1	heavy	LiverDMSO	#N/A	Data20190709 aleks tissue MMP 32 samples.wiff	49311		FALSE	#N/A	0.0675	9
sp|Q9DCC8|TOM20_MOUSE	LPTISQR	2	y4	1	heavy	LiverDMSO	#N/A	Data20190709 aleks tissue MMP 32 samples.wiff	57056		FALSE	#N/A	0.0744	10
sp|Q9DCC8|TOM20_MOUSE	LPTISQR	2	y4	1	heavy	LiverDMSO	#N/A	Data20190709 aleks tissue MMP 32 samples.wiff	41484		FALSE	#N/A	0.0573	11
sp|Q9DCC8|TOM20_MOUSE	LPTISQR	2	y4	1	heavy	LiverDMSO	#N/A	Data20190709 aleks tissue MMP 32 samples.wiff	45308		FALSE	#N/A	0.0181	12
sp|Q9DCC8|TOM20_MOUSE	LPTISQR	2	y4	1	heavy	LiverStatin	#N/A	Data20190709 aleks tissue MMP 32 samples.wiff	47580		FALSE	#N/A	0.0717	13
sp|Q9DCC8|TOM20_MOUSE	LPTISQR	2	y4	1	heavy	LiverStatin	#N/A	Data20190709 aleks tissue MMP 32 samples.wiff	59688		FALSE	#N/A	0.0805	14
sp|Q9DCC8|TOM20_MOUSE	LPTISQR	2	y4	1	heavy	LiverStatin	#N/A	Data20190709 aleks tissue MMP 32 samples.wiff	41714		FALSE	#N/A	0.0802	15
sp|Q9DCC8|TOM20_MOUSE	LPTISQR	2	y4	1	heavy	LiverStatin	#N/A	Data20190709 aleks tissue MMP 32 samples.wiff	41735		FALSE	#N/A	0.101	16
sp|Q9DCC8|TOM20_MOUSE	LPTISQR	2	y4	1	heavy	GastrocDMSO	#N/A	Data20190709 aleks tissue MMP 32 samples.wiff	50810		FALSE	#N/A	0.1061	17
sp|Q9DCC8|TOM20_MOUSE	LPTISQR	2	y4	1	heavy	GastrocDMSO	#N/A	Data20190709 aleks tissue MMP 32 samples.wiff	55119		FALSE	#N/A	0.0569	18
sp|Q9DCC8|TOM20_MOUSE	LPTISQR	2	y4	1	heavy	GastrocDMSO	#N/A	Data20190709 aleks tissue MMP 32 samples.wiff	63066		FALSE	#N/A	0.0408	19
sp|Q9DCC8|TOM20_MOUSE	LPTISQR	2	y4	1	heavy	GastrocDMSO	#N/A	Data20190709 aleks tissue MMP 32 samples.wiff	60271		FALSE	#N/A	0.0666	20
sp|Q9DCC8|TOM20_MOUSE	LPTISQR	2	y4	1	heavy	GastrocStatin	#N/A	Data20190709 aleks tissue MMP 32 samples.wiff	44606		FALSE	#N/A	0.0841	21
sp|Q9DCC8|TOM20_MOUSE	LPTISQR	2	y4	1	heavy	GastrocStatin	#N/A	Data20190709 aleks tissue MMP 32 samples.wiff	62618		FALSE	#N/A	0.0654	22
sp|Q9DCC8|TOM20_MOUSE	LPTISQR	2	y4	1	heavy	GastrocStatin	#N/A	Data20190709 aleks tissue MMP 32 samples.wiff	48944		FALSE	#N/A	0.0447	23
sp|Q9DCC8|TOM20_MOUSE	LPTISQR	2	y4	1	heavy	GastrocStatin	#N/A	Data20190709 aleks tissue MMP 32 samples.wiff	63237		FALSE	#N/A	0.053	24
sp|Q9DCC8|TOM20_MOUSE	LPTISQR	2	y4	1	heavy	SolDMSO	#N/A	Data20190709 aleks tissue MMP 32 samples.wiff	51060		FALSE	#N/A	0.0891	25
sp|Q9DCC8|TOM20_MOUSE	LPTISQR	2	y4	1	heavy	SolDMSO	#N/A	Data20190709 aleks tissue MMP 32 samples.wiff	60577		FALSE	#N/A	0.0733	26
sp|Q9DCC8|TOM20_MOUSE	LPTISQR	2	y4	1	heavy	SolDMSO	#N/A	Data20190709 aleks tissue MMP 32 samples.wiff	52598		FALSE	#N/A	0.1068	27
sp|Q9DCC8|TOM20_MOUSE	LPTISQR	2	y4	1	heavy	SolDMSO	#N/A	Data20190709 aleks tissue MMP 32 samples.wiff	59103		FALSE	#N/A	0.0964	28
sp|Q9DCC8|TOM20_MOUSE	LPTISQR	2	y4	1	heavy	SolStatin	#N/A	Data20190709 aleks tissue MMP 32 samples.wiff	63279		FALSE	#N/A	0.053	29
sp|Q9DCC8|TOM20_MOUSE	LPTISQR	2	y4	1	heavy	SolStatin	#N/A	Data20190709 aleks tissue MMP 32 samples.wiff	62665		FALSE	#N/A	0.0639	30
sp|Q9DCC8|TOM20_MOUSE	LPTISQR	2	y4	1	heavy	SolStatin	#N/A	Data20190709 aleks tissue MMP 32 samples.wiff	66870		FALSE	#N/A	0.0322	31
sp|Q9DCC8|TOM20_MOUSE	LPTISQR	2	y4	1	heavy	SolStatin	#N/A	Data20190709 aleks tissue MMP 32 samples.wiff	67765		FALSE	#N/A	0.0638	32
sp|Q9DCC8|TOM20_MOUSE	LPTISQR	2	y4	1	heavy	HeartDMSO	#N/A	Data20190709 aleks tissue MMP 32 samples.wiff	64456		FALSE	#N/A	0.08	1 (2)
sp|Q9DCC8|TOM20_MOUSE	LPTISQR	2	y4	1	heavy	HeartDMSO	#N/A	Data20190709 aleks tissue MMP 32 samples.wiff	60569		FALSE	#N/A	0.0848	2 (2)
sp|Q9DCC8|TOM20_MOUSE	LPTISQR	2	y4	1	heavy	HeartDMSO	#N/A	Data20190709 aleks tissue MMP 32 samples.wiff	70160		FALSE	#N/A	0.0934	3 (2)
sp|Q9DCC8|TOM20_MOUSE	LPTISQR	2	y4	1	heavy	HeartDMSO	#N/A	Data20190709 aleks tissue MMP 32 samples.wiff	67145		FALSE	#N/A	0.1422	4 (2)
sp|Q9DCC8|TOM20_MOUSE	LPTISQR	2	y4	1	heavy	HeartStatin	#N/A	Data20190709 aleks tissue MMP 32 samples.wiff	70922		FALSE	#N/A	0.1534	5 (2)
sp|Q9DCC8|TOM20_MOUSE	LPTISQR	2	y4	1	heavy	HeartStatin	#N/A	Data20190709 aleks tissue MMP 32 samples.wiff	67756		FALSE	#N/A	0.1259	6 (2)
sp|Q9DCC8|TOM20_MOUSE	LPTISQR	2	y4	1	heavy	HeartStatin	#N/A	Data20190709 aleks tissue MMP 32 samples.wiff	94176		FALSE	#N/A	0.0609	7 (2)
sp|Q9DCC8|TOM20_MOUSE	LPTISQR	2	y4	1	heavy	HeartStatin	#N/A	Data20190709 aleks tissue MMP 32 samples.wiff	73722		FALSE	#N/A	0.1004	8 (2)
sp|Q9DCC8|TOM20_MOUSE	LPTISQR	2	y4	1	heavy	LiverDMSO	#N/A	Data20190709 aleks tissue MMP 32 samples.wiff	75013		FALSE	#N/A	0.0994	9 (2)
sp|Q9DCC8|TOM20_MOUSE	LPTISQR	2	y4	1	heavy	LiverDMSO	#N/A	Data20190709 aleks tissue MMP 32 samples.wiff	76581		FALSE	#N/A	0.0446	10 (2)
sp|Q9DCC8|TOM20_MOUSE	LPTISQR	2	y4	1	heavy	LiverDMSO	#N/A	Data20190709 aleks tissue MMP 32 samples.wiff	61250		FALSE	#N/A	0.0275	11 (2)
sp|Q9DCC8|TOM20_MOUSE	LPTISQR	2	y4	1	heavy	LiverDMSO	#N/A	Data20190709 aleks tissue MMP 32 samples.wiff	75896		FALSE	#N/A	0.0462	12 (2)
sp|Q9DCC8|TOM20_MOUSE	LPTISQR	2	y4	1	heavy	LiverStatin	#N/A	Data20190709 aleks tissue MMP 32 samples.wiff	78850		FALSE	#N/A	0.0419	13 (2)
sp|Q9DCC8|TOM20_MOUSE	LPTISQR	2	y4	1	heavy	LiverStatin	#N/A	Data20190709 aleks tissue MMP 32 samples.wiff	82651		FALSE	#N/A	0.0341	14 (2)
sp|Q9DCC8|TOM20_MOUSE	LPTISQR	2	y4	1	heavy	LiverStatin	#N/A	Data20190709 aleks tissue MMP 32 samples.wiff	79758		FALSE	#N/A	0.0471	15 (2)
sp|Q9DCC8|TOM20_MOUSE	LPTISQR	2	y4	1	heavy	LiverStatin	#N/A	Data20190709 aleks tissue MMP 32 samples.wiff	87280		FALSE	#N/A	0.0727	16 (2)
sp|Q9DCC8|TOM20_MOUSE	LPTISQR	2	y4	1	heavy	GastrocDMSO	#N/A	Data20190709 aleks tissue MMP 32 samples.wiff	75826		FALSE	#N/A	0.1211	17 (2)
sp|Q9DCC8|TOM20_MOUSE	LPTISQR	2	y4	1	heavy	GastrocDMSO	#N/A	Data20190709 aleks tissue MMP 32 samples.wiff	71043		FALSE	#N/A	0.0801	18 (2)
sp|Q9DCC8|TOM20_MOUSE	LPTISQR	2	y4	1	heavy	GastrocDMSO	#N/A	Data20190709 aleks tissue MMP 32 samples.wiff	78192		FALSE	#N/A	0.0534	19 (2)
sp|Q9DCC8|TOM20_MOUSE	LPTISQR	2	y4	1	heavy	GastrocDMSO	#N/A	Data20190709 aleks tissue MMP 32 samples.wiff	89085		FALSE	#N/A	0.0582	20 (2)
sp|Q9DCC8|TOM20_MOUSE	LPTISQR	2	y4	1	heavy	GastrocStatin	#N/A	Data20190709 aleks tissue MMP 32 samples.wiff	67594		FALSE	#N/A	0.0913	21 (2)
sp|Q9DCC8|TOM20_MOUSE	LPTISQR	2	y4	1	heavy	GastrocStatin	#N/A	Data20190709 aleks tissue MMP 32 samples.wiff	67088		FALSE	#N/A	0.0424	22 (2)
sp|Q9DCC8|TOM20_MOUSE	LPTISQR	2	y4	1	heavy	GastrocStatin	#N/A	Data20190709 aleks tissue MMP 32 samples.wiff	69193		FALSE	#N/A	0.074	23 (2)
sp|Q9DCC8|TOM20_MOUSE	LPTISQR	2	y4	1	heavy	SolDMSO	#N/A	Data20190709 aleks tissue MMP 32 samples.wiff	76938		FALSE	#N/A	0.1118	25 (2)
sp|Q9DCC8|TOM20_MOUSE	LPTISQR	2	y4	1	heavy	SolDMSO	#N/A	Data20190709 aleks tissue MMP 32 samples.wiff	78224		FALSE	#N/A	0.0462	26 (2)
sp|Q9DCC8|TOM20_MOUSE	LPTISQR	2	y4	1	heavy	SolDMSO	#N/A	Data20190709 aleks tissue MMP 32 samples.wiff	72265		FALSE	#N/A	0.1087	27 (2)
sp|Q9DCC8|TOM20_MOUSE	LPTISQR	2	y4	1	heavy	SolDMSO	#N/A	Data20190709 aleks tissue MMP 32 samples.wiff	74766		FALSE	#N/A	0.117	28 (2)
sp|Q9DCC8|TOM20_MOUSE	LPTISQR	2	y4	1	heavy	SolStatin	#N/A	Data20190709 aleks tissue MMP 32 samples.wiff	88759		FALSE	#N/A	0.1068	29 (2)
sp|Q9DCC8|TOM20_MOUSE	LPTISQR	2	y4	1	heavy	SolStatin	#N/A	Data20190709 aleks tissue MMP 32 samples.wiff	70721		FALSE	#N/A	0.0636	30 (2)
sp|Q9DCC8|TOM20_MOUSE	LPTISQR	2	y4	1	heavy	SolStatin	#N/A	Data20190709 aleks tissue MMP 32 samples.wiff	81482		FALSE	#N/A	0.0682	31 (2)
sp|Q9DCC8|TOM20_MOUSE	LPTISQR	2	y4	1	heavy	SolStatin	#N/A	Data20190709 aleks tissue MMP 32 samples.wiff	80564		FALSE	#N/A	0.1102	32 (2)
sp|Q9DCX2|ATP5H_MOUSE	SWNETFHAR	2	y7	1	light	HeartDMSO	#N/A	Data20190709 aleks tissue MMP 32 samples.wiff	206144		FALSE	#N/A	2.944	1
sp|Q9DCX2|ATP5H_MOUSE	SWNETFHAR	2	y7	1	light	HeartDMSO	#N/A	Data20190709 aleks tissue MMP 32 samples.wiff	192129		FALSE	#N/A	3.0748	2
sp|Q9DCX2|ATP5H_MOUSE	SWNETFHAR	2	y7	1	light	HeartDMSO	#N/A	Data20190709 aleks tissue MMP 32 samples.wiff	291365		FALSE	#N/A	3.7515	3
sp|Q9DCX2|ATP5H_MOUSE	SWNETFHAR	2	y7	1	light	HeartDMSO	#N/A	Data20190709 aleks tissue MMP 32 samples.wiff	285249		FALSE	#N/A	4.0395	4
sp|Q9DCX2|ATP5H_MOUSE	SWNETFHAR	2	y7	1	light	HeartStatin	#N/A	Data20190709 aleks tissue MMP 32 samples.wiff	351700		FALSE	#N/A	4.4277	5
sp|Q9DCX2|ATP5H_MOUSE	SWNETFHAR	2	y7	1	light	HeartStatin	#N/A	Data20190709 aleks tissue MMP 32 samples.wiff	306536		FALSE	#N/A	4.0678	6
sp|Q9DCX2|ATP5H_MOUSE	SWNETFHAR	2	y7	1	light	HeartStatin	#N/A	Data20190709 aleks tissue MMP 32 samples.wiff	179365		FALSE	#N/A	2.7139	7
sp|Q9DCX2|ATP5H_MOUSE	SWNETFHAR	2	y7	1	light	HeartStatin	#N/A	Data20190709 aleks tissue MMP 32 samples.wiff	306062		FALSE	#N/A	4.299	8
sp|Q9DCX2|ATP5H_MOUSE	SWNETFHAR	2	y7	1	light	LiverDMSO	#N/A	Data20190709 aleks tissue MMP 32 samples.wiff	89465		FALSE	#N/A	1.5728	9
sp|Q9DCX2|ATP5H_MOUSE	SWNETFHAR	2	y7	1	light	LiverDMSO	#N/A	Data20190709 aleks tissue MMP 32 samples.wiff	66324		FALSE	#N/A	1.1459	10
sp|Q9DCX2|ATP5H_MOUSE	SWNETFHAR	2	y7	1	light	LiverDMSO	#N/A	Data20190709 aleks tissue MMP 32 samples.wiff	74094		FALSE	#N/A	1.123	11
sp|Q9DCX2|ATP5H_MOUSE	SWNETFHAR	2	y7	1	light	LiverDMSO	#N/A	Data20190709 aleks tissue MMP 32 samples.wiff	86384		FALSE	#N/A	1.5593	12
sp|Q9DCX2|ATP5H_MOUSE	SWNETFHAR	2	y7	1	light	LiverStatin	#N/A	Data20190709 aleks tissue MMP 32 samples.wiff	89136		FALSE	#N/A	1.1508	13
sp|Q9DCX2|ATP5H_MOUSE	SWNETFHAR	2	y7	1	light	LiverStatin	#N/A	Data20190709 aleks tissue MMP 32 samples.wiff	79305		FALSE	#N/A	1.2478	14
sp|Q9DCX2|ATP5H_MOUSE	SWNETFHAR	2	y7	1	light	LiverStatin	#N/A	Data20190709 aleks tissue MMP 32 samples.wiff	97110		FALSE	#N/A	1.4483	15
sp|Q9DCX2|ATP5H_MOUSE	SWNETFHAR	2	y7	1	light	LiverStatin	#N/A	Data20190709 aleks tissue MMP 32 samples.wiff	111708		FALSE	#N/A	1.8535	16
sp|Q9DCX2|ATP5H_MOUSE	SWNETFHAR	2	y7	1	light	GastrocDMSO	#N/A	Data20190709 aleks tissue MMP 32 samples.wiff	63948		FALSE	#N/A	0.8815	17
sp|Q9DCX2|ATP5H_MOUSE	SWNETFHAR	2	y7	1	light	GastrocDMSO	#N/A	Data20190709 aleks tissue MMP 32 samples.wiff	77079		FALSE	#N/A	1.0127	18
sp|Q9DCX2|ATP5H_MOUSE	SWNETFHAR	2	y7	1	light	GastrocDMSO	#N/A	Data20190709 aleks tissue MMP 32 samples.wiff	31751		FALSE	#N/A	0.3713	19
sp|Q9DCX2|ATP5H_MOUSE	SWNETFHAR	2	y7	1	light	GastrocDMSO	#N/A	Data20190709 aleks tissue MMP 32 samples.wiff	38396		FALSE	#N/A	0.4886	20
sp|Q9DCX2|ATP5H_MOUSE	SWNETFHAR	2	y7	1	light	GastrocStatin	#N/A	Data20190709 aleks tissue MMP 32 samples.wiff	62187		FALSE	#N/A	0.7986	21
sp|Q9DCX2|ATP5H_MOUSE	SWNETFHAR	2	y7	1	light	GastrocStatin	#N/A	Data20190709 aleks tissue MMP 32 samples.wiff	34701		FALSE	#N/A	0.4709	22
sp|Q9DCX2|ATP5H_MOUSE	SWNETFHAR	2	y7	1	light	GastrocStatin	#N/A	Data20190709 aleks tissue MMP 32 samples.wiff	41661		FALSE	#N/A	0.5875	23
sp|Q9DCX2|ATP5H_MOUSE	SWNETFHAR	2	y7	1	light	GastrocStatin	#N/A	Data20190709 aleks tissue MMP 32 samples.wiff	49816		FALSE	#N/A	0.6845	24
sp|Q9DCX2|ATP5H_MOUSE	SWNETFHAR	2	y7	1	light	SolDMSO	#N/A	Data20190709 aleks tissue MMP 32 samples.wiff	93696		FALSE	#N/A	1.3161	25
sp|Q9DCX2|ATP5H_MOUSE	SWNETFHAR	2	y7	1	light	SolDMSO	#N/A	Data20190709 aleks tissue MMP 32 samples.wiff	87100		FALSE	#N/A	1.2434	26
sp|Q9DCX2|ATP5H_MOUSE	SWNETFHAR	2	y7	1	light	SolDMSO	#N/A	Data20190709 aleks tissue MMP 32 samples.wiff	149610		FALSE	#N/A	1.8103	27
sp|Q9DCX2|ATP5H_MOUSE	SWNETFHAR	2	y7	1	light	SolDMSO	#N/A	Data20190709 aleks tissue MMP 32 samples.wiff	164774		FALSE	#N/A	1.5986	28
sp|Q9DCX2|ATP5H_MOUSE	SWNETFHAR	2	y7	1	light	SolStatin	#N/A	Data20190709 aleks tissue MMP 32 samples.wiff	140884		FALSE	#N/A	1.5867	29
sp|Q9DCX2|ATP5H_MOUSE	SWNETFHAR	2	y7	1	light	SolStatin	#N/A	Data20190709 aleks tissue MMP 32 samples.wiff	103040		FALSE	#N/A	1.1913	30
sp|Q9DCX2|ATP5H_MOUSE	SWNETFHAR	2	y7	1	light	SolStatin	#N/A	Data20190709 aleks tissue MMP 32 samples.wiff	136901		FALSE	#N/A	1.5043	31
sp|Q9DCX2|ATP5H_MOUSE	SWNETFHAR	2	y7	1	light	SolStatin	#N/A	Data20190709 aleks tissue MMP 32 samples.wiff	114027		FALSE	#N/A	1.3618	32
sp|Q9DCX2|ATP5H_MOUSE	SWNETFHAR	2	y7	1	light	HeartDMSO	#N/A	Data20190709 aleks tissue MMP 32 samples.wiff	257753		FALSE	#N/A	3.2105	1 (2)
sp|Q9DCX2|ATP5H_MOUSE	SWNETFHAR	2	y7	1	light	HeartDMSO	#N/A	Data20190709 aleks tissue MMP 32 samples.wiff	241835		FALSE	#N/A	3.3804	2 (2)
sp|Q9DCX2|ATP5H_MOUSE	SWNETFHAR	2	y7	1	light	HeartDMSO	#N/A	Data20190709 aleks tissue MMP 32 samples.wiff	338230		FALSE	#N/A	3.8374	3 (2)
sp|Q9DCX2|ATP5H_MOUSE	SWNETFHAR	2	y7	1	light	HeartDMSO	#N/A	Data20190709 aleks tissue MMP 32 samples.wiff	403676		FALSE	#N/A	4.7975	4 (2)
sp|Q9DCX2|ATP5H_MOUSE	SWNETFHAR	2	y7	1	light	HeartStatin	#N/A	Data20190709 aleks tissue MMP 32 samples.wiff	378530		FALSE	#N/A	5.2131	5 (2)
sp|Q9DCX2|ATP5H_MOUSE	SWNETFHAR	2	y7	1	light	HeartStatin	#N/A	Data20190709 aleks tissue MMP 32 samples.wiff	367807		FALSE	#N/A	4.5755	6 (2)
sp|Q9DCX2|ATP5H_MOUSE	SWNETFHAR	2	y7	1	light	HeartStatin	#N/A	Data20190709 aleks tissue MMP 32 samples.wiff	240214		FALSE	#N/A	2.9852	7 (2)
sp|Q9DCX2|ATP5H_MOUSE	SWNETFHAR	2	y7	1	light	HeartStatin	#N/A	Data20190709 aleks tissue MMP 32 samples.wiff	356672		FALSE	#N/A	4.0288	8 (2)
sp|Q9DCX2|ATP5H_MOUSE	SWNETFHAR	2	y7	1	light	LiverDMSO	#N/A	Data20190709 aleks tissue MMP 32 samples.wiff	111146		FALSE	#N/A	1.5667	9 (2)
sp|Q9DCX2|ATP5H_MOUSE	SWNETFHAR	2	y7	1	light	LiverDMSO	#N/A	Data20190709 aleks tissue MMP 32 samples.wiff	98321		FALSE	#N/A	1.0708	10 (2)
sp|Q9DCX2|ATP5H_MOUSE	SWNETFHAR	2	y7	1	light	LiverDMSO	#N/A	Data20190709 aleks tissue MMP 32 samples.wiff	101076		FALSE	#N/A	1.294	11 (2)
sp|Q9DCX2|ATP5H_MOUSE	SWNETFHAR	2	y7	1	light	LiverDMSO	#N/A	Data20190709 aleks tissue MMP 32 samples.wiff	111590		FALSE	#N/A	1.5166	12 (2)
sp|Q9DCX2|ATP5H_MOUSE	SWNETFHAR	2	y7	1	light	LiverStatin	#N/A	Data20190709 aleks tissue MMP 32 samples.wiff	95576		FALSE	#N/A	1.4886	13 (2)
sp|Q9DCX2|ATP5H_MOUSE	SWNETFHAR	2	y7	1	light	LiverStatin	#N/A	Data20190709 aleks tissue MMP 32 samples.wiff	90764		FALSE	#N/A	1.2438	14 (2)
sp|Q9DCX2|ATP5H_MOUSE	SWNETFHAR	2	y7	1	light	LiverStatin	#N/A	Data20190709 aleks tissue MMP 32 samples.wiff	102477		FALSE	#N/A	1.4803	15 (2)
sp|Q9DCX2|ATP5H_MOUSE	SWNETFHAR	2	y7	1	light	LiverStatin	#N/A	Data20190709 aleks tissue MMP 32 samples.wiff	129467		FALSE	#N/A	1.6645	16 (2)
sp|Q9DCX2|ATP5H_MOUSE	SWNETFHAR	2	y7	1	light	GastrocDMSO	#N/A	Data20190709 aleks tissue MMP 32 samples.wiff	92520		FALSE	#N/A	0.8915	17 (2)
sp|Q9DCX2|ATP5H_MOUSE	SWNETFHAR	2	y7	1	light	GastrocDMSO	#N/A	Data20190709 aleks tissue MMP 32 samples.wiff	86390		FALSE	#N/A	1.1014	18 (2)
sp|Q9DCX2|ATP5H_MOUSE	SWNETFHAR	2	y7	1	light	GastrocDMSO	#N/A	Data20190709 aleks tissue MMP 32 samples.wiff	48338		FALSE	#N/A	0.5531	19 (2)
sp|Q9DCX2|ATP5H_MOUSE	SWNETFHAR	2	y7	1	light	GastrocDMSO	#N/A	Data20190709 aleks tissue MMP 32 samples.wiff	54603		FALSE	#N/A	0.4996	20 (2)
sp|Q9DCX2|ATP5H_MOUSE	SWNETFHAR	2	y7	1	light	GastrocStatin	#N/A	Data20190709 aleks tissue MMP 32 samples.wiff	51989		FALSE	#N/A	0.6058	21 (2)
sp|Q9DCX2|ATP5H_MOUSE	SWNETFHAR	2	y7	1	light	GastrocStatin	#N/A	Data20190709 aleks tissue MMP 32 samples.wiff	71283		FALSE	#N/A	0.9308	22 (2)
sp|Q9DCX2|ATP5H_MOUSE	SWNETFHAR	2	y7	1	light	GastrocStatin	#N/A	Data20190709 aleks tissue MMP 32 samples.wiff	58233		FALSE	#N/A	0.5269	23 (2)
sp|Q9DCX2|ATP5H_MOUSE	SWNETFHAR	2	y7	1	light	SolDMSO	#N/A	Data20190709 aleks tissue MMP 32 samples.wiff	132096		FALSE	#N/A	1.3421	25 (2)
sp|Q9DCX2|ATP5H_MOUSE	SWNETFHAR	2	y7	1	light	SolDMSO	#N/A	Data20190709 aleks tissue MMP 32 samples.wiff	111733		FALSE	#N/A	1.2065	26 (2)
sp|Q9DCX2|ATP5H_MOUSE	SWNETFHAR	2	y7	1	light	SolDMSO	#N/A	Data20190709 aleks tissue MMP 32 samples.wiff	161539		FALSE	#N/A	1.7268	27 (2)
sp|Q9DCX2|ATP5H_MOUSE	SWNETFHAR	2	y7	1	light	SolDMSO	#N/A	Data20190709 aleks tissue MMP 32 samples.wiff	193373		FALSE	#N/A	1.9853	28 (2)
sp|Q9DCX2|ATP5H_MOUSE	SWNETFHAR	2	y7	1	light	SolStatin	#N/A	Data20190709 aleks tissue MMP 32 samples.wiff	137274		FALSE	#N/A	1.5766	29 (2)
sp|Q9DCX2|ATP5H_MOUSE	SWNETFHAR	2	y7	1	light	SolStatin	#N/A	Data20190709 aleks tissue MMP 32 samples.wiff	107539		FALSE	#N/A	1.1226	30 (2)
sp|Q9DCX2|ATP5H_MOUSE	SWNETFHAR	2	y7	1	light	SolStatin	#N/A	Data20190709 aleks tissue MMP 32 samples.wiff	151825		FALSE	#N/A	1.5559	31 (2)
sp|Q9DCX2|ATP5H_MOUSE	SWNETFHAR	2	y7	1	light	SolStatin	#N/A	Data20190709 aleks tissue MMP 32 samples.wiff	131760		FALSE	#N/A	1.3476	32 (2)
sp|Q9DCX2|ATP5H_MOUSE	SWNETFHAR	2	y6	1	light	HeartDMSO	#N/A	Data20190709 aleks tissue MMP 32 samples.wiff	80354		FALSE	#N/A	2.944	1
sp|Q9DCX2|ATP5H_MOUSE	SWNETFHAR	2	y6	1	light	HeartDMSO	#N/A	Data20190709 aleks tissue MMP 32 samples.wiff	71857		FALSE	#N/A	3.0748	2
sp|Q9DCX2|ATP5H_MOUSE	SWNETFHAR	2	y6	1	light	HeartDMSO	#N/A	Data20190709 aleks tissue MMP 32 samples.wiff	105934		FALSE	#N/A	3.7515	3
sp|Q9DCX2|ATP5H_MOUSE	SWNETFHAR	2	y6	1	light	HeartDMSO	#N/A	Data20190709 aleks tissue MMP 32 samples.wiff	122186		FALSE	#N/A	4.0395	4
sp|Q9DCX2|ATP5H_MOUSE	SWNETFHAR	2	y6	1	light	HeartStatin	#N/A	Data20190709 aleks tissue MMP 32 samples.wiff	155995		FALSE	#N/A	4.4277	5
sp|Q9DCX2|ATP5H_MOUSE	SWNETFHAR	2	y6	1	light	HeartStatin	#N/A	Data20190709 aleks tissue MMP 32 samples.wiff	123480		FALSE	#N/A	4.0678	6
sp|Q9DCX2|ATP5H_MOUSE	SWNETFHAR	2	y6	1	light	HeartStatin	#N/A	Data20190709 aleks tissue MMP 32 samples.wiff	85613		FALSE	#N/A	2.7139	7
sp|Q9DCX2|ATP5H_MOUSE	SWNETFHAR	2	y6	1	light	HeartStatin	#N/A	Data20190709 aleks tissue MMP 32 samples.wiff	128796		FALSE	#N/A	4.299	8
sp|Q9DCX2|ATP5H_MOUSE	SWNETFHAR	2	y6	1	light	LiverDMSO	#N/A	Data20190709 aleks tissue MMP 32 samples.wiff	48765		FALSE	#N/A	1.5728	9
sp|Q9DCX2|ATP5H_MOUSE	SWNETFHAR	2	y6	1	light	LiverDMSO	#N/A	Data20190709 aleks tissue MMP 32 samples.wiff	42354		FALSE	#N/A	1.1459	10
sp|Q9DCX2|ATP5H_MOUSE	SWNETFHAR	2	y6	1	light	LiverDMSO	#N/A	Data20190709 aleks tissue MMP 32 samples.wiff	41718		FALSE	#N/A	1.123	11
sp|Q9DCX2|ATP5H_MOUSE	SWNETFHAR	2	y6	1	light	LiverDMSO	#N/A	Data20190709 aleks tissue MMP 32 samples.wiff	56184		FALSE	#N/A	1.5593	12
sp|Q9DCX2|ATP5H_MOUSE	SWNETFHAR	2	y6	1	light	LiverStatin	#N/A	Data20190709 aleks tissue MMP 32 samples.wiff	37367		FALSE	#N/A	1.1508	13
sp|Q9DCX2|ATP5H_MOUSE	SWNETFHAR	2	y6	1	light	LiverStatin	#N/A	Data20190709 aleks tissue MMP 32 samples.wiff	48434		FALSE	#N/A	1.2478	14
sp|Q9DCX2|ATP5H_MOUSE	SWNETFHAR	2	y6	1	light	LiverStatin	#N/A	Data20190709 aleks tissue MMP 32 samples.wiff	49077		FALSE	#N/A	1.4483	15
sp|Q9DCX2|ATP5H_MOUSE	SWNETFHAR	2	y6	1	light	LiverStatin	#N/A	Data20190709 aleks tissue MMP 32 samples.wiff	58335		FALSE	#N/A	1.8535	16
sp|Q9DCX2|ATP5H_MOUSE	SWNETFHAR	2	y6	1	light	GastrocDMSO	#N/A	Data20190709 aleks tissue MMP 32 samples.wiff	22855		FALSE	#N/A	0.8815	17
sp|Q9DCX2|ATP5H_MOUSE	SWNETFHAR	2	y6	1	light	GastrocDMSO	#N/A	Data20190709 aleks tissue MMP 32 samples.wiff	32379		FALSE	#N/A	1.0127	18
sp|Q9DCX2|ATP5H_MOUSE	SWNETFHAR	2	y6	1	light	GastrocDMSO	#N/A	Data20190709 aleks tissue MMP 32 samples.wiff	11305		FALSE	#N/A	0.3713	19
sp|Q9DCX2|ATP5H_MOUSE	SWNETFHAR	2	y6	1	light	GastrocDMSO	#N/A	Data20190709 aleks tissue MMP 32 samples.wiff	9223		FALSE	#N/A	0.4886	20
sp|Q9DCX2|ATP5H_MOUSE	SWNETFHAR	2	y6	1	light	GastrocStatin	#N/A	Data20190709 aleks tissue MMP 32 samples.wiff	20101		FALSE	#N/A	0.7986	21
sp|Q9DCX2|ATP5H_MOUSE	SWNETFHAR	2	y6	1	light	GastrocStatin	#N/A	Data20190709 aleks tissue MMP 32 samples.wiff	19084		FALSE	#N/A	0.4709	22
sp|Q9DCX2|ATP5H_MOUSE	SWNETFHAR	2	y6	1	light	GastrocStatin	#N/A	Data20190709 aleks tissue MMP 32 samples.wiff	19708		FALSE	#N/A	0.5875	23
sp|Q9DCX2|ATP5H_MOUSE	SWNETFHAR	2	y6	1	light	GastrocStatin	#N/A	Data20190709 aleks tissue MMP 32 samples.wiff	27363		FALSE	#N/A	0.6845	24
sp|Q9DCX2|ATP5H_MOUSE	SWNETFHAR	2	y6	1	light	SolDMSO	#N/A	Data20190709 aleks tissue MMP 32 samples.wiff	56039		FALSE	#N/A	1.3161	25
sp|Q9DCX2|ATP5H_MOUSE	SWNETFHAR	2	y6	1	light	SolDMSO	#N/A	Data20190709 aleks tissue MMP 32 samples.wiff	43889		FALSE	#N/A	1.2434	26
sp|Q9DCX2|ATP5H_MOUSE	SWNETFHAR	2	y6	1	light	SolDMSO	#N/A	Data20190709 aleks tissue MMP 32 samples.wiff	57167		FALSE	#N/A	1.8103	27
sp|Q9DCX2|ATP5H_MOUSE	SWNETFHAR	2	y6	1	light	SolDMSO	#N/A	Data20190709 aleks tissue MMP 32 samples.wiff	58154		FALSE	#N/A	1.5986	28
sp|Q9DCX2|ATP5H_MOUSE	SWNETFHAR	2	y6	1	light	SolStatin	#N/A	Data20190709 aleks tissue MMP 32 samples.wiff	56675		FALSE	#N/A	1.5867	29
sp|Q9DCX2|ATP5H_MOUSE	SWNETFHAR	2	y6	1	light	SolStatin	#N/A	Data20190709 aleks tissue MMP 32 samples.wiff	38201		FALSE	#N/A	1.1913	30
sp|Q9DCX2|ATP5H_MOUSE	SWNETFHAR	2	y6	1	light	SolStatin	#N/A	Data20190709 aleks tissue MMP 32 samples.wiff	49326		FALSE	#N/A	1.5043	31
sp|Q9DCX2|ATP5H_MOUSE	SWNETFHAR	2	y6	1	light	SolStatin	#N/A	Data20190709 aleks tissue MMP 32 samples.wiff	49207		FALSE	#N/A	1.3618	32
sp|Q9DCX2|ATP5H_MOUSE	SWNETFHAR	2	y6	1	light	HeartDMSO	#N/A	Data20190709 aleks tissue MMP 32 samples.wiff	102666		FALSE	#N/A	3.2105	1 (2)
sp|Q9DCX2|ATP5H_MOUSE	SWNETFHAR	2	y6	1	light	HeartDMSO	#N/A	Data20190709 aleks tissue MMP 32 samples.wiff	92105		FALSE	#N/A	3.3804	2 (2)
sp|Q9DCX2|ATP5H_MOUSE	SWNETFHAR	2	y6	1	light	HeartDMSO	#N/A	Data20190709 aleks tissue MMP 32 samples.wiff	131838		FALSE	#N/A	3.8374	3 (2)
sp|Q9DCX2|ATP5H_MOUSE	SWNETFHAR	2	y6	1	light	HeartDMSO	#N/A	Data20190709 aleks tissue MMP 32 samples.wiff	143034		FALSE	#N/A	4.7975	4 (2)
sp|Q9DCX2|ATP5H_MOUSE	SWNETFHAR	2	y6	1	light	HeartStatin	#N/A	Data20190709 aleks tissue MMP 32 samples.wiff	167426		FALSE	#N/A	5.2131	5 (2)
sp|Q9DCX2|ATP5H_MOUSE	SWNETFHAR	2	y6	1	light	HeartStatin	#N/A	Data20190709 aleks tissue MMP 32 samples.wiff	158995		FALSE	#N/A	4.5755	6 (2)
sp|Q9DCX2|ATP5H_MOUSE	SWNETFHAR	2	y6	1	light	HeartStatin	#N/A	Data20190709 aleks tissue MMP 32 samples.wiff	85281		FALSE	#N/A	2.9852	7 (2)
sp|Q9DCX2|ATP5H_MOUSE	SWNETFHAR	2	y6	1	light	HeartStatin	#N/A	Data20190709 aleks tissue MMP 32 samples.wiff	163386		FALSE	#N/A	4.0288	8 (2)
sp|Q9DCX2|ATP5H_MOUSE	SWNETFHAR	2	y6	1	light	LiverDMSO	#N/A	Data20190709 aleks tissue MMP 32 samples.wiff	50698		FALSE	#N/A	1.5667	9 (2)
sp|Q9DCX2|ATP5H_MOUSE	SWNETFHAR	2	y6	1	light	LiverDMSO	#N/A	Data20190709 aleks tissue MMP 32 samples.wiff	38202		FALSE	#N/A	1.0708	10 (2)
sp|Q9DCX2|ATP5H_MOUSE	SWNETFHAR	2	y6	1	light	LiverDMSO	#N/A	Data20190709 aleks tissue MMP 32 samples.wiff	63077		FALSE	#N/A	1.294	11 (2)
sp|Q9DCX2|ATP5H_MOUSE	SWNETFHAR	2	y6	1	light	LiverDMSO	#N/A	Data20190709 aleks tissue MMP 32 samples.wiff	43719		FALSE	#N/A	1.5166	12 (2)
sp|Q9DCX2|ATP5H_MOUSE	SWNETFHAR	2	y6	1	light	LiverStatin	#N/A	Data20190709 aleks tissue MMP 32 samples.wiff	40221		FALSE	#N/A	1.4886	13 (2)
sp|Q9DCX2|ATP5H_MOUSE	SWNETFHAR	2	y6	1	light	LiverStatin	#N/A	Data20190709 aleks tissue MMP 32 samples.wiff	50109		FALSE	#N/A	1.2438	14 (2)
sp|Q9DCX2|ATP5H_MOUSE	SWNETFHAR	2	y6	1	light	LiverStatin	#N/A	Data20190709 aleks tissue MMP 32 samples.wiff	55381		FALSE	#N/A	1.4803	15 (2)
sp|Q9DCX2|ATP5H_MOUSE	SWNETFHAR	2	y6	1	light	LiverStatin	#N/A	Data20190709 aleks tissue MMP 32 samples.wiff	59691		FALSE	#N/A	1.6645	16 (2)
sp|Q9DCX2|ATP5H_MOUSE	SWNETFHAR	2	y6	1	light	GastrocDMSO	#N/A	Data20190709 aleks tissue MMP 32 samples.wiff	36533		FALSE	#N/A	0.8915	17 (2)
sp|Q9DCX2|ATP5H_MOUSE	SWNETFHAR	2	y6	1	light	GastrocDMSO	#N/A	Data20190709 aleks tissue MMP 32 samples.wiff	34040		FALSE	#N/A	1.1014	18 (2)
sp|Q9DCX2|ATP5H_MOUSE	SWNETFHAR	2	y6	1	light	GastrocDMSO	#N/A	Data20190709 aleks tissue MMP 32 samples.wiff	20511		FALSE	#N/A	0.5531	19 (2)
sp|Q9DCX2|ATP5H_MOUSE	SWNETFHAR	2	y6	1	light	GastrocDMSO	#N/A	Data20190709 aleks tissue MMP 32 samples.wiff	15654		FALSE	#N/A	0.4996	20 (2)
sp|Q9DCX2|ATP5H_MOUSE	SWNETFHAR	2	y6	1	light	GastrocStatin	#N/A	Data20190709 aleks tissue MMP 32 samples.wiff	21593		FALSE	#N/A	0.6058	21 (2)
sp|Q9DCX2|ATP5H_MOUSE	SWNETFHAR	2	y6	1	light	GastrocStatin	#N/A	Data20190709 aleks tissue MMP 32 samples.wiff	30962		FALSE	#N/A	0.9308	22 (2)
sp|Q9DCX2|ATP5H_MOUSE	SWNETFHAR	2	y6	1	light	GastrocStatin	#N/A	Data20190709 aleks tissue MMP 32 samples.wiff	18819		FALSE	#N/A	0.5269	23 (2)
sp|Q9DCX2|ATP5H_MOUSE	SWNETFHAR	2	y6	1	light	SolDMSO	#N/A	Data20190709 aleks tissue MMP 32 samples.wiff	51535		FALSE	#N/A	1.3421	25 (2)
sp|Q9DCX2|ATP5H_MOUSE	SWNETFHAR	2	y6	1	light	SolDMSO	#N/A	Data20190709 aleks tissue MMP 32 samples.wiff	55304		FALSE	#N/A	1.2065	26 (2)
sp|Q9DCX2|ATP5H_MOUSE	SWNETFHAR	2	y6	1	light	SolDMSO	#N/A	Data20190709 aleks tissue MMP 32 samples.wiff	68210		FALSE	#N/A	1.7268	27 (2)
sp|Q9DCX2|ATP5H_MOUSE	SWNETFHAR	2	y6	1	light	SolDMSO	#N/A	Data20190709 aleks tissue MMP 32 samples.wiff	74119		FALSE	#N/A	1.9853	28 (2)
sp|Q9DCX2|ATP5H_MOUSE	SWNETFHAR	2	y6	1	light	SolStatin	#N/A	Data20190709 aleks tissue MMP 32 samples.wiff	61086		FALSE	#N/A	1.5766	29 (2)
sp|Q9DCX2|ATP5H_MOUSE	SWNETFHAR	2	y6	1	light	SolStatin	#N/A	Data20190709 aleks tissue MMP 32 samples.wiff	54795		FALSE	#N/A	1.1226	30 (2)
sp|Q9DCX2|ATP5H_MOUSE	SWNETFHAR	2	y6	1	light	SolStatin	#N/A	Data20190709 aleks tissue MMP 32 samples.wiff	56088		FALSE	#N/A	1.5559	31 (2)
sp|Q9DCX2|ATP5H_MOUSE	SWNETFHAR	2	y6	1	light	SolStatin	#N/A	Data20190709 aleks tissue MMP 32 samples.wiff	47538		FALSE	#N/A	1.3476	32 (2)
sp|Q9DCX2|ATP5H_MOUSE	SWNETFHAR	2	y5	1	light	HeartDMSO	#N/A	Data20190709 aleks tissue MMP 32 samples.wiff	171747		FALSE	#N/A	2.944	1
sp|Q9DCX2|ATP5H_MOUSE	SWNETFHAR	2	y5	1	light	HeartDMSO	#N/A	Data20190709 aleks tissue MMP 32 samples.wiff	146046		FALSE	#N/A	3.0748	2
sp|Q9DCX2|ATP5H_MOUSE	SWNETFHAR	2	y5	1	light	HeartDMSO	#N/A	Data20190709 aleks tissue MMP 32 samples.wiff	220324		FALSE	#N/A	3.7515	3
sp|Q9DCX2|ATP5H_MOUSE	SWNETFHAR	2	y5	1	light	HeartDMSO	#N/A	Data20190709 aleks tissue MMP 32 samples.wiff	219783		FALSE	#N/A	4.0395	4
sp|Q9DCX2|ATP5H_MOUSE	SWNETFHAR	2	y5	1	light	HeartStatin	#N/A	Data20190709 aleks tissue MMP 32 samples.wiff	262334		FALSE	#N/A	4.4277	5
sp|Q9DCX2|ATP5H_MOUSE	SWNETFHAR	2	y5	1	light	HeartStatin	#N/A	Data20190709 aleks tissue MMP 32 samples.wiff	227179		FALSE	#N/A	4.0678	6
sp|Q9DCX2|ATP5H_MOUSE	SWNETFHAR	2	y5	1	light	HeartStatin	#N/A	Data20190709 aleks tissue MMP 32 samples.wiff	151284		FALSE	#N/A	2.7139	7
sp|Q9DCX2|ATP5H_MOUSE	SWNETFHAR	2	y5	1	light	HeartStatin	#N/A	Data20190709 aleks tissue MMP 32 samples.wiff	218671		FALSE	#N/A	4.299	8
sp|Q9DCX2|ATP5H_MOUSE	SWNETFHAR	2	y5	1	light	LiverDMSO	#N/A	Data20190709 aleks tissue MMP 32 samples.wiff	91101		FALSE	#N/A	1.5728	9
sp|Q9DCX2|ATP5H_MOUSE	SWNETFHAR	2	y5	1	light	LiverDMSO	#N/A	Data20190709 aleks tissue MMP 32 samples.wiff	67486		FALSE	#N/A	1.1459	10
sp|Q9DCX2|ATP5H_MOUSE	SWNETFHAR	2	y5	1	light	LiverDMSO	#N/A	Data20190709 aleks tissue MMP 32 samples.wiff	69725		FALSE	#N/A	1.123	11
sp|Q9DCX2|ATP5H_MOUSE	SWNETFHAR	2	y5	1	light	LiverDMSO	#N/A	Data20190709 aleks tissue MMP 32 samples.wiff	86438		FALSE	#N/A	1.5593	12
sp|Q9DCX2|ATP5H_MOUSE	SWNETFHAR	2	y5	1	light	LiverStatin	#N/A	Data20190709 aleks tissue MMP 32 samples.wiff	59369		FALSE	#N/A	1.1508	13
sp|Q9DCX2|ATP5H_MOUSE	SWNETFHAR	2	y5	1	light	LiverStatin	#N/A	Data20190709 aleks tissue MMP 32 samples.wiff	75476		FALSE	#N/A	1.2478	14
sp|Q9DCX2|ATP5H_MOUSE	SWNETFHAR	2	y5	1	light	LiverStatin	#N/A	Data20190709 aleks tissue MMP 32 samples.wiff	74844		FALSE	#N/A	1.4483	15
sp|Q9DCX2|ATP5H_MOUSE	SWNETFHAR	2	y5	1	light	LiverStatin	#N/A	Data20190709 aleks tissue MMP 32 samples.wiff	78550		FALSE	#N/A	1.8535	16
sp|Q9DCX2|ATP5H_MOUSE	SWNETFHAR	2	y5	1	light	GastrocDMSO	#N/A	Data20190709 aleks tissue MMP 32 samples.wiff	46299		FALSE	#N/A	0.8815	17
sp|Q9DCX2|ATP5H_MOUSE	SWNETFHAR	2	y5	1	light	GastrocDMSO	#N/A	Data20190709 aleks tissue MMP 32 samples.wiff	53753		FALSE	#N/A	1.0127	18
sp|Q9DCX2|ATP5H_MOUSE	SWNETFHAR	2	y5	1	light	GastrocDMSO	#N/A	Data20190709 aleks tissue MMP 32 samples.wiff	16073		FALSE	#N/A	0.3713	19
sp|Q9DCX2|ATP5H_MOUSE	SWNETFHAR	2	y5	1	light	GastrocDMSO	#N/A	Data20190709 aleks tissue MMP 32 samples.wiff	34571		FALSE	#N/A	0.4886	20
sp|Q9DCX2|ATP5H_MOUSE	SWNETFHAR	2	y5	1	light	GastrocStatin	#N/A	Data20190709 aleks tissue MMP 32 samples.wiff	39025		FALSE	#N/A	0.7986	21
sp|Q9DCX2|ATP5H_MOUSE	SWNETFHAR	2	y5	1	light	GastrocStatin	#N/A	Data20190709 aleks tissue MMP 32 samples.wiff	30314		FALSE	#N/A	0.4709	22
sp|Q9DCX2|ATP5H_MOUSE	SWNETFHAR	2	y5	1	light	GastrocStatin	#N/A	Data20190709 aleks tissue MMP 32 samples.wiff	35263		FALSE	#N/A	0.5875	23
sp|Q9DCX2|ATP5H_MOUSE	SWNETFHAR	2	y5	1	light	GastrocStatin	#N/A	Data20190709 aleks tissue MMP 32 samples.wiff	32172		FALSE	#N/A	0.6845	24
sp|Q9DCX2|ATP5H_MOUSE	SWNETFHAR	2	y5	1	light	SolDMSO	#N/A	Data20190709 aleks tissue MMP 32 samples.wiff	61052		FALSE	#N/A	1.3161	25
sp|Q9DCX2|ATP5H_MOUSE	SWNETFHAR	2	y5	1	light	SolDMSO	#N/A	Data20190709 aleks tissue MMP 32 samples.wiff	68051		FALSE	#N/A	1.2434	26
sp|Q9DCX2|ATP5H_MOUSE	SWNETFHAR	2	y5	1	light	SolDMSO	#N/A	Data20190709 aleks tissue MMP 32 samples.wiff	115828		FALSE	#N/A	1.8103	27
sp|Q9DCX2|ATP5H_MOUSE	SWNETFHAR	2	y5	1	light	SolDMSO	#N/A	Data20190709 aleks tissue MMP 32 samples.wiff	96101		FALSE	#N/A	1.5986	28
sp|Q9DCX2|ATP5H_MOUSE	SWNETFHAR	2	y5	1	light	SolStatin	#N/A	Data20190709 aleks tissue MMP 32 samples.wiff	107089		FALSE	#N/A	1.5867	29
sp|Q9DCX2|ATP5H_MOUSE	SWNETFHAR	2	y5	1	light	SolStatin	#N/A	Data20190709 aleks tissue MMP 32 samples.wiff	66655		FALSE	#N/A	1.1913	30
sp|Q9DCX2|ATP5H_MOUSE	SWNETFHAR	2	y5	1	light	SolStatin	#N/A	Data20190709 aleks tissue MMP 32 samples.wiff	94071		FALSE	#N/A	1.5043	31
sp|Q9DCX2|ATP5H_MOUSE	SWNETFHAR	2	y5	1	light	SolStatin	#N/A	Data20190709 aleks tissue MMP 32 samples.wiff	68676		FALSE	#N/A	1.3618	32
sp|Q9DCX2|ATP5H_MOUSE	SWNETFHAR	2	y5	1	light	HeartDMSO	#N/A	Data20190709 aleks tissue MMP 32 samples.wiff	192306		FALSE	#N/A	3.2105	1 (2)
sp|Q9DCX2|ATP5H_MOUSE	SWNETFHAR	2	y5	1	light	HeartDMSO	#N/A	Data20190709 aleks tissue MMP 32 samples.wiff	191548		FALSE	#N/A	3.3804	2 (2)
sp|Q9DCX2|ATP5H_MOUSE	SWNETFHAR	2	y5	1	light	HeartDMSO	#N/A	Data20190709 aleks tissue MMP 32 samples.wiff	262552		FALSE	#N/A	3.8374	3 (2)
sp|Q9DCX2|ATP5H_MOUSE	SWNETFHAR	2	y5	1	light	HeartDMSO	#N/A	Data20190709 aleks tissue MMP 32 samples.wiff	303333		FALSE	#N/A	4.7975	4 (2)
sp|Q9DCX2|ATP5H_MOUSE	SWNETFHAR	2	y5	1	light	HeartStatin	#N/A	Data20190709 aleks tissue MMP 32 samples.wiff	272291		FALSE	#N/A	5.2131	5 (2)
sp|Q9DCX2|ATP5H_MOUSE	SWNETFHAR	2	y5	1	light	HeartStatin	#N/A	Data20190709 aleks tissue MMP 32 samples.wiff	268892		FALSE	#N/A	4.5755	6 (2)
sp|Q9DCX2|ATP5H_MOUSE	SWNETFHAR	2	y5	1	light	HeartStatin	#N/A	Data20190709 aleks tissue MMP 32 samples.wiff	198479		FALSE	#N/A	2.9852	7 (2)
sp|Q9DCX2|ATP5H_MOUSE	SWNETFHAR	2	y5	1	light	HeartStatin	#N/A	Data20190709 aleks tissue MMP 32 samples.wiff	279139		FALSE	#N/A	4.0288	8 (2)
sp|Q9DCX2|ATP5H_MOUSE	SWNETFHAR	2	y5	1	light	LiverDMSO	#N/A	Data20190709 aleks tissue MMP 32 samples.wiff	81479		FALSE	#N/A	1.5667	9 (2)
sp|Q9DCX2|ATP5H_MOUSE	SWNETFHAR	2	y5	1	light	LiverDMSO	#N/A	Data20190709 aleks tissue MMP 32 samples.wiff	75162		FALSE	#N/A	1.0708	10 (2)
sp|Q9DCX2|ATP5H_MOUSE	SWNETFHAR	2	y5	1	light	LiverDMSO	#N/A	Data20190709 aleks tissue MMP 32 samples.wiff	81132		FALSE	#N/A	1.294	11 (2)
sp|Q9DCX2|ATP5H_MOUSE	SWNETFHAR	2	y5	1	light	LiverDMSO	#N/A	Data20190709 aleks tissue MMP 32 samples.wiff	80702		FALSE	#N/A	1.5166	12 (2)
sp|Q9DCX2|ATP5H_MOUSE	SWNETFHAR	2	y5	1	light	LiverStatin	#N/A	Data20190709 aleks tissue MMP 32 samples.wiff	87181		FALSE	#N/A	1.4886	13 (2)
sp|Q9DCX2|ATP5H_MOUSE	SWNETFHAR	2	y5	1	light	LiverStatin	#N/A	Data20190709 aleks tissue MMP 32 samples.wiff	68673		FALSE	#N/A	1.2438	14 (2)
sp|Q9DCX2|ATP5H_MOUSE	SWNETFHAR	2	y5	1	light	LiverStatin	#N/A	Data20190709 aleks tissue MMP 32 samples.wiff	85522		FALSE	#N/A	1.4803	15 (2)
sp|Q9DCX2|ATP5H_MOUSE	SWNETFHAR	2	y5	1	light	LiverStatin	#N/A	Data20190709 aleks tissue MMP 32 samples.wiff	92496		FALSE	#N/A	1.6645	16 (2)
sp|Q9DCX2|ATP5H_MOUSE	SWNETFHAR	2	y5	1	light	GastrocDMSO	#N/A	Data20190709 aleks tissue MMP 32 samples.wiff	54816		FALSE	#N/A	0.8915	17 (2)
sp|Q9DCX2|ATP5H_MOUSE	SWNETFHAR	2	y5	1	light	GastrocDMSO	#N/A	Data20190709 aleks tissue MMP 32 samples.wiff	75375		FALSE	#N/A	1.1014	18 (2)
sp|Q9DCX2|ATP5H_MOUSE	SWNETFHAR	2	y5	1	light	GastrocDMSO	#N/A	Data20190709 aleks tissue MMP 32 samples.wiff	37600		FALSE	#N/A	0.5531	19 (2)
sp|Q9DCX2|ATP5H_MOUSE	SWNETFHAR	2	y5	1	light	GastrocDMSO	#N/A	Data20190709 aleks tissue MMP 32 samples.wiff	36805		FALSE	#N/A	0.4996	20 (2)
sp|Q9DCX2|ATP5H_MOUSE	SWNETFHAR	2	y5	1	light	GastrocStatin	#N/A	Data20190709 aleks tissue MMP 32 samples.wiff	41379		FALSE	#N/A	0.6058	21 (2)
sp|Q9DCX2|ATP5H_MOUSE	SWNETFHAR	2	y5	1	light	GastrocStatin	#N/A	Data20190709 aleks tissue MMP 32 samples.wiff	85620		FALSE	#N/A	0.9308	22 (2)
sp|Q9DCX2|ATP5H_MOUSE	SWNETFHAR	2	y5	1	light	GastrocStatin	#N/A	Data20190709 aleks tissue MMP 32 samples.wiff	35758		FALSE	#N/A	0.5269	23 (2)
sp|Q9DCX2|ATP5H_MOUSE	SWNETFHAR	2	y5	1	light	SolDMSO	#N/A	Data20190709 aleks tissue MMP 32 samples.wiff	95266		FALSE	#N/A	1.3421	25 (2)
sp|Q9DCX2|ATP5H_MOUSE	SWNETFHAR	2	y5	1	light	SolDMSO	#N/A	Data20190709 aleks tissue MMP 32 samples.wiff	74930		FALSE	#N/A	1.2065	26 (2)
sp|Q9DCX2|ATP5H_MOUSE	SWNETFHAR	2	y5	1	light	SolDMSO	#N/A	Data20190709 aleks tissue MMP 32 samples.wiff	105084		FALSE	#N/A	1.7268	27 (2)
sp|Q9DCX2|ATP5H_MOUSE	SWNETFHAR	2	y5	1	light	SolDMSO	#N/A	Data20190709 aleks tissue MMP 32 samples.wiff	129659		FALSE	#N/A	1.9853	28 (2)
sp|Q9DCX2|ATP5H_MOUSE	SWNETFHAR	2	y5	1	light	SolStatin	#N/A	Data20190709 aleks tissue MMP 32 samples.wiff	108982		FALSE	#N/A	1.5766	29 (2)
sp|Q9DCX2|ATP5H_MOUSE	SWNETFHAR	2	y5	1	light	SolStatin	#N/A	Data20190709 aleks tissue MMP 32 samples.wiff	78411		FALSE	#N/A	1.1226	30 (2)
sp|Q9DCX2|ATP5H_MOUSE	SWNETFHAR	2	y5	1	light	SolStatin	#N/A	Data20190709 aleks tissue MMP 32 samples.wiff	97618		FALSE	#N/A	1.5559	31 (2)
sp|Q9DCX2|ATP5H_MOUSE	SWNETFHAR	2	y5	1	light	SolStatin	#N/A	Data20190709 aleks tissue MMP 32 samples.wiff	83212		FALSE	#N/A	1.3476	32 (2)
sp|Q9DCX2|ATP5H_MOUSE	SWNETFHAR	2	y7	1	heavy	HeartDMSO	#N/A	Data20190709 aleks tissue MMP 32 samples.wiff	72586		FALSE	#N/A	2.944	1
sp|Q9DCX2|ATP5H_MOUSE	SWNETFHAR	2	y7	1	heavy	HeartDMSO	#N/A	Data20190709 aleks tissue MMP 32 samples.wiff	63846		FALSE	#N/A	3.0748	2
sp|Q9DCX2|ATP5H_MOUSE	SWNETFHAR	2	y7	1	heavy	HeartDMSO	#N/A	Data20190709 aleks tissue MMP 32 samples.wiff	69821		FALSE	#N/A	3.7515	3
sp|Q9DCX2|ATP5H_MOUSE	SWNETFHAR	2	y7	1	heavy	HeartDMSO	#N/A	Data20190709 aleks tissue MMP 32 samples.wiff	81032		FALSE	#N/A	4.0395	4
sp|Q9DCX2|ATP5H_MOUSE	SWNETFHAR	2	y7	1	heavy	HeartStatin	#N/A	Data20190709 aleks tissue MMP 32 samples.wiff	86186		FALSE	#N/A	4.4277	5
sp|Q9DCX2|ATP5H_MOUSE	SWNETFHAR	2	y7	1	heavy	HeartStatin	#N/A	Data20190709 aleks tissue MMP 32 samples.wiff	75279		FALSE	#N/A	4.0678	6
sp|Q9DCX2|ATP5H_MOUSE	SWNETFHAR	2	y7	1	heavy	HeartStatin	#N/A	Data20190709 aleks tissue MMP 32 samples.wiff	72034		FALSE	#N/A	2.7139	7
sp|Q9DCX2|ATP5H_MOUSE	SWNETFHAR	2	y7	1	heavy	HeartStatin	#N/A	Data20190709 aleks tissue MMP 32 samples.wiff	62312		FALSE	#N/A	4.299	8
sp|Q9DCX2|ATP5H_MOUSE	SWNETFHAR	2	y7	1	heavy	LiverDMSO	#N/A	Data20190709 aleks tissue MMP 32 samples.wiff	77557		FALSE	#N/A	1.5728	9
sp|Q9DCX2|ATP5H_MOUSE	SWNETFHAR	2	y7	1	heavy	LiverDMSO	#N/A	Data20190709 aleks tissue MMP 32 samples.wiff	78250		FALSE	#N/A	1.1459	10
sp|Q9DCX2|ATP5H_MOUSE	SWNETFHAR	2	y7	1	heavy	LiverDMSO	#N/A	Data20190709 aleks tissue MMP 32 samples.wiff	83207		FALSE	#N/A	1.123	11
sp|Q9DCX2|ATP5H_MOUSE	SWNETFHAR	2	y7	1	heavy	LiverDMSO	#N/A	Data20190709 aleks tissue MMP 32 samples.wiff	67706		FALSE	#N/A	1.5593	12
sp|Q9DCX2|ATP5H_MOUSE	SWNETFHAR	2	y7	1	heavy	LiverStatin	#N/A	Data20190709 aleks tissue MMP 32 samples.wiff	81177		FALSE	#N/A	1.1508	13
sp|Q9DCX2|ATP5H_MOUSE	SWNETFHAR	2	y7	1	heavy	LiverStatin	#N/A	Data20190709 aleks tissue MMP 32 samples.wiff	81138		FALSE	#N/A	1.2478	14
sp|Q9DCX2|ATP5H_MOUSE	SWNETFHAR	2	y7	1	heavy	LiverStatin	#N/A	Data20190709 aleks tissue MMP 32 samples.wiff	83290		FALSE	#N/A	1.4483	15
sp|Q9DCX2|ATP5H_MOUSE	SWNETFHAR	2	y7	1	heavy	LiverStatin	#N/A	Data20190709 aleks tissue MMP 32 samples.wiff	60519		FALSE	#N/A	1.8535	16
sp|Q9DCX2|ATP5H_MOUSE	SWNETFHAR	2	y7	1	heavy	GastrocDMSO	#N/A	Data20190709 aleks tissue MMP 32 samples.wiff	65303		FALSE	#N/A	0.8815	17
sp|Q9DCX2|ATP5H_MOUSE	SWNETFHAR	2	y7	1	heavy	GastrocDMSO	#N/A	Data20190709 aleks tissue MMP 32 samples.wiff	86786		FALSE	#N/A	1.0127	18
sp|Q9DCX2|ATP5H_MOUSE	SWNETFHAR	2	y7	1	heavy	GastrocDMSO	#N/A	Data20190709 aleks tissue MMP 32 samples.wiff	76871		FALSE	#N/A	0.3713	19
sp|Q9DCX2|ATP5H_MOUSE	SWNETFHAR	2	y7	1	heavy	GastrocDMSO	#N/A	Data20190709 aleks tissue MMP 32 samples.wiff	79344		FALSE	#N/A	0.4886	20
sp|Q9DCX2|ATP5H_MOUSE	SWNETFHAR	2	y7	1	heavy	GastrocStatin	#N/A	Data20190709 aleks tissue MMP 32 samples.wiff	70654		FALSE	#N/A	0.7986	21
sp|Q9DCX2|ATP5H_MOUSE	SWNETFHAR	2	y7	1	heavy	GastrocStatin	#N/A	Data20190709 aleks tissue MMP 32 samples.wiff	86361		FALSE	#N/A	0.4709	22
sp|Q9DCX2|ATP5H_MOUSE	SWNETFHAR	2	y7	1	heavy	GastrocStatin	#N/A	Data20190709 aleks tissue MMP 32 samples.wiff	75168		FALSE	#N/A	0.5875	23
sp|Q9DCX2|ATP5H_MOUSE	SWNETFHAR	2	y7	1	heavy	GastrocStatin	#N/A	Data20190709 aleks tissue MMP 32 samples.wiff	73406		FALSE	#N/A	0.6845	24
sp|Q9DCX2|ATP5H_MOUSE	SWNETFHAR	2	y7	1	heavy	SolDMSO	#N/A	Data20190709 aleks tissue MMP 32 samples.wiff	79244		FALSE	#N/A	1.3161	25
sp|Q9DCX2|ATP5H_MOUSE	SWNETFHAR	2	y7	1	heavy	SolDMSO	#N/A	Data20190709 aleks tissue MMP 32 samples.wiff	63231		FALSE	#N/A	1.2434	26
sp|Q9DCX2|ATP5H_MOUSE	SWNETFHAR	2	y7	1	heavy	SolDMSO	#N/A	Data20190709 aleks tissue MMP 32 samples.wiff	81987		FALSE	#N/A	1.8103	27
sp|Q9DCX2|ATP5H_MOUSE	SWNETFHAR	2	y7	1	heavy	SolDMSO	#N/A	Data20190709 aleks tissue MMP 32 samples.wiff	91571		FALSE	#N/A	1.5986	28
sp|Q9DCX2|ATP5H_MOUSE	SWNETFHAR	2	y7	1	heavy	SolStatin	#N/A	Data20190709 aleks tissue MMP 32 samples.wiff	85314		FALSE	#N/A	1.5867	29
sp|Q9DCX2|ATP5H_MOUSE	SWNETFHAR	2	y7	1	heavy	SolStatin	#N/A	Data20190709 aleks tissue MMP 32 samples.wiff	78172		FALSE	#N/A	1.1913	30
sp|Q9DCX2|ATP5H_MOUSE	SWNETFHAR	2	y7	1	heavy	SolStatin	#N/A	Data20190709 aleks tissue MMP 32 samples.wiff	86338		FALSE	#N/A	1.5043	31
sp|Q9DCX2|ATP5H_MOUSE	SWNETFHAR	2	y7	1	heavy	SolStatin	#N/A	Data20190709 aleks tissue MMP 32 samples.wiff	84560		FALSE	#N/A	1.3618	32
sp|Q9DCX2|ATP5H_MOUSE	SWNETFHAR	2	y7	1	heavy	HeartDMSO	#N/A	Data20190709 aleks tissue MMP 32 samples.wiff	86532		FALSE	#N/A	3.2105	1 (2)
sp|Q9DCX2|ATP5H_MOUSE	SWNETFHAR	2	y7	1	heavy	HeartDMSO	#N/A	Data20190709 aleks tissue MMP 32 samples.wiff	81017		FALSE	#N/A	3.3804	2 (2)
sp|Q9DCX2|ATP5H_MOUSE	SWNETFHAR	2	y7	1	heavy	HeartDMSO	#N/A	Data20190709 aleks tissue MMP 32 samples.wiff	89029		FALSE	#N/A	3.8374	3 (2)
sp|Q9DCX2|ATP5H_MOUSE	SWNETFHAR	2	y7	1	heavy	HeartDMSO	#N/A	Data20190709 aleks tissue MMP 32 samples.wiff	76822		FALSE	#N/A	4.7975	4 (2)
sp|Q9DCX2|ATP5H_MOUSE	SWNETFHAR	2	y7	1	heavy	HeartStatin	#N/A	Data20190709 aleks tissue MMP 32 samples.wiff	78686		FALSE	#N/A	5.2131	5 (2)
sp|Q9DCX2|ATP5H_MOUSE	SWNETFHAR	2	y7	1	heavy	HeartStatin	#N/A	Data20190709 aleks tissue MMP 32 samples.wiff	86393		FALSE	#N/A	4.5755	6 (2)
sp|Q9DCX2|ATP5H_MOUSE	SWNETFHAR	2	y7	1	heavy	HeartStatin	#N/A	Data20190709 aleks tissue MMP 32 samples.wiff	86665		FALSE	#N/A	2.9852	7 (2)
sp|Q9DCX2|ATP5H_MOUSE	SWNETFHAR	2	y7	1	heavy	HeartStatin	#N/A	Data20190709 aleks tissue MMP 32 samples.wiff	90582		FALSE	#N/A	4.0288	8 (2)
sp|Q9DCX2|ATP5H_MOUSE	SWNETFHAR	2	y7	1	heavy	LiverDMSO	#N/A	Data20190709 aleks tissue MMP 32 samples.wiff	76197		FALSE	#N/A	1.5667	9 (2)
sp|Q9DCX2|ATP5H_MOUSE	SWNETFHAR	2	y7	1	heavy	LiverDMSO	#N/A	Data20190709 aleks tissue MMP 32 samples.wiff	88455		FALSE	#N/A	1.0708	10 (2)
sp|Q9DCX2|ATP5H_MOUSE	SWNETFHAR	2	y7	1	heavy	LiverDMSO	#N/A	Data20190709 aleks tissue MMP 32 samples.wiff	100615		FALSE	#N/A	1.294	11 (2)
sp|Q9DCX2|ATP5H_MOUSE	SWNETFHAR	2	y7	1	heavy	LiverDMSO	#N/A	Data20190709 aleks tissue MMP 32 samples.wiff	66149		FALSE	#N/A	1.5166	12 (2)
sp|Q9DCX2|ATP5H_MOUSE	SWNETFHAR	2	y7	1	heavy	LiverStatin	#N/A	Data20190709 aleks tissue MMP 32 samples.wiff	73053		FALSE	#N/A	1.4886	13 (2)
sp|Q9DCX2|ATP5H_MOUSE	SWNETFHAR	2	y7	1	heavy	LiverStatin	#N/A	Data20190709 aleks tissue MMP 32 samples.wiff	77321		FALSE	#N/A	1.2438	14 (2)
sp|Q9DCX2|ATP5H_MOUSE	SWNETFHAR	2	y7	1	heavy	LiverStatin	#N/A	Data20190709 aleks tissue MMP 32 samples.wiff	75039		FALSE	#N/A	1.4803	15 (2)
sp|Q9DCX2|ATP5H_MOUSE	SWNETFHAR	2	y7	1	heavy	LiverStatin	#N/A	Data20190709 aleks tissue MMP 32 samples.wiff	92322		FALSE	#N/A	1.6645	16 (2)
sp|Q9DCX2|ATP5H_MOUSE	SWNETFHAR	2	y7	1	heavy	GastrocDMSO	#N/A	Data20190709 aleks tissue MMP 32 samples.wiff	96053		FALSE	#N/A	0.8915	17 (2)
sp|Q9DCX2|ATP5H_MOUSE	SWNETFHAR	2	y7	1	heavy	GastrocDMSO	#N/A	Data20190709 aleks tissue MMP 32 samples.wiff	97806		FALSE	#N/A	1.1014	18 (2)
sp|Q9DCX2|ATP5H_MOUSE	SWNETFHAR	2	y7	1	heavy	GastrocDMSO	#N/A	Data20190709 aleks tissue MMP 32 samples.wiff	90871		FALSE	#N/A	0.5531	19 (2)
sp|Q9DCX2|ATP5H_MOUSE	SWNETFHAR	2	y7	1	heavy	GastrocDMSO	#N/A	Data20190709 aleks tissue MMP 32 samples.wiff	95375		FALSE	#N/A	0.4996	20 (2)
sp|Q9DCX2|ATP5H_MOUSE	SWNETFHAR	2	y7	1	heavy	GastrocStatin	#N/A	Data20190709 aleks tissue MMP 32 samples.wiff	90902		FALSE	#N/A	0.6058	21 (2)
sp|Q9DCX2|ATP5H_MOUSE	SWNETFHAR	2	y7	1	heavy	GastrocStatin	#N/A	Data20190709 aleks tissue MMP 32 samples.wiff	93636		FALSE	#N/A	0.9308	22 (2)
sp|Q9DCX2|ATP5H_MOUSE	SWNETFHAR	2	y7	1	heavy	GastrocStatin	#N/A	Data20190709 aleks tissue MMP 32 samples.wiff	102254		FALSE	#N/A	0.5269	23 (2)
sp|Q9DCX2|ATP5H_MOUSE	SWNETFHAR	2	y7	1	heavy	SolDMSO	#N/A	Data20190709 aleks tissue MMP 32 samples.wiff	98096		FALSE	#N/A	1.3421	25 (2)
sp|Q9DCX2|ATP5H_MOUSE	SWNETFHAR	2	y7	1	heavy	SolDMSO	#N/A	Data20190709 aleks tissue MMP 32 samples.wiff	97831		FALSE	#N/A	1.2065	26 (2)
sp|Q9DCX2|ATP5H_MOUSE	SWNETFHAR	2	y7	1	heavy	SolDMSO	#N/A	Data20190709 aleks tissue MMP 32 samples.wiff	89155		FALSE	#N/A	1.7268	27 (2)
sp|Q9DCX2|ATP5H_MOUSE	SWNETFHAR	2	y7	1	heavy	SolDMSO	#N/A	Data20190709 aleks tissue MMP 32 samples.wiff	93174		FALSE	#N/A	1.9853	28 (2)
sp|Q9DCX2|ATP5H_MOUSE	SWNETFHAR	2	y7	1	heavy	SolStatin	#N/A	Data20190709 aleks tissue MMP 32 samples.wiff	90762		FALSE	#N/A	1.5766	29 (2)
sp|Q9DCX2|ATP5H_MOUSE	SWNETFHAR	2	y7	1	heavy	SolStatin	#N/A	Data20190709 aleks tissue MMP 32 samples.wiff	98106		FALSE	#N/A	1.1226	30 (2)
sp|Q9DCX2|ATP5H_MOUSE	SWNETFHAR	2	y7	1	heavy	SolStatin	#N/A	Data20190709 aleks tissue MMP 32 samples.wiff	104048		FALSE	#N/A	1.5559	31 (2)
sp|Q9DCX2|ATP5H_MOUSE	SWNETFHAR	2	y7	1	heavy	SolStatin	#N/A	Data20190709 aleks tissue MMP 32 samples.wiff	89330		FALSE	#N/A	1.3476	32 (2)
sp|Q9DCX2|ATP5H_MOUSE	SWNETFHAR	2	y6	1	heavy	HeartDMSO	#N/A	Data20190709 aleks tissue MMP 32 samples.wiff	29602		FALSE	#N/A	2.944	1
sp|Q9DCX2|ATP5H_MOUSE	SWNETFHAR	2	y6	1	heavy	HeartDMSO	#N/A	Data20190709 aleks tissue MMP 32 samples.wiff	28389		FALSE	#N/A	3.0748	2
sp|Q9DCX2|ATP5H_MOUSE	SWNETFHAR	2	y6	1	heavy	HeartDMSO	#N/A	Data20190709 aleks tissue MMP 32 samples.wiff	32295		FALSE	#N/A	3.7515	3
sp|Q9DCX2|ATP5H_MOUSE	SWNETFHAR	2	y6	1	heavy	HeartDMSO	#N/A	Data20190709 aleks tissue MMP 32 samples.wiff	23494		FALSE	#N/A	4.0395	4
sp|Q9DCX2|ATP5H_MOUSE	SWNETFHAR	2	y6	1	heavy	HeartStatin	#N/A	Data20190709 aleks tissue MMP 32 samples.wiff	33453		FALSE	#N/A	4.4277	5
sp|Q9DCX2|ATP5H_MOUSE	SWNETFHAR	2	y6	1	heavy	HeartStatin	#N/A	Data20190709 aleks tissue MMP 32 samples.wiff	28611		FALSE	#N/A	4.0678	6
sp|Q9DCX2|ATP5H_MOUSE	SWNETFHAR	2	y6	1	heavy	HeartStatin	#N/A	Data20190709 aleks tissue MMP 32 samples.wiff	31525		FALSE	#N/A	2.7139	7
sp|Q9DCX2|ATP5H_MOUSE	SWNETFHAR	2	y6	1	heavy	HeartStatin	#N/A	Data20190709 aleks tissue MMP 32 samples.wiff	25896		FALSE	#N/A	4.299	8
sp|Q9DCX2|ATP5H_MOUSE	SWNETFHAR	2	y6	1	heavy	LiverDMSO	#N/A	Data20190709 aleks tissue MMP 32 samples.wiff	18979		FALSE	#N/A	1.5728	9
sp|Q9DCX2|ATP5H_MOUSE	SWNETFHAR	2	y6	1	heavy	LiverDMSO	#N/A	Data20190709 aleks tissue MMP 32 samples.wiff	27191		FALSE	#N/A	1.1459	10
sp|Q9DCX2|ATP5H_MOUSE	SWNETFHAR	2	y6	1	heavy	LiverDMSO	#N/A	Data20190709 aleks tissue MMP 32 samples.wiff	30153		FALSE	#N/A	1.123	11
sp|Q9DCX2|ATP5H_MOUSE	SWNETFHAR	2	y6	1	heavy	LiverDMSO	#N/A	Data20190709 aleks tissue MMP 32 samples.wiff	25876		FALSE	#N/A	1.5593	12
sp|Q9DCX2|ATP5H_MOUSE	SWNETFHAR	2	y6	1	heavy	LiverStatin	#N/A	Data20190709 aleks tissue MMP 32 samples.wiff	25015		FALSE	#N/A	1.1508	13
sp|Q9DCX2|ATP5H_MOUSE	SWNETFHAR	2	y6	1	heavy	LiverStatin	#N/A	Data20190709 aleks tissue MMP 32 samples.wiff	29785		FALSE	#N/A	1.2478	14
sp|Q9DCX2|ATP5H_MOUSE	SWNETFHAR	2	y6	1	heavy	LiverStatin	#N/A	Data20190709 aleks tissue MMP 32 samples.wiff	25075		FALSE	#N/A	1.4483	15
sp|Q9DCX2|ATP5H_MOUSE	SWNETFHAR	2	y6	1	heavy	LiverStatin	#N/A	Data20190709 aleks tissue MMP 32 samples.wiff	24292		FALSE	#N/A	1.8535	16
sp|Q9DCX2|ATP5H_MOUSE	SWNETFHAR	2	y6	1	heavy	GastrocDMSO	#N/A	Data20190709 aleks tissue MMP 32 samples.wiff	30176		FALSE	#N/A	0.8815	17
sp|Q9DCX2|ATP5H_MOUSE	SWNETFHAR	2	y6	1	heavy	GastrocDMSO	#N/A	Data20190709 aleks tissue MMP 32 samples.wiff	25907		FALSE	#N/A	1.0127	18
sp|Q9DCX2|ATP5H_MOUSE	SWNETFHAR	2	y6	1	heavy	GastrocDMSO	#N/A	Data20190709 aleks tissue MMP 32 samples.wiff	26084		FALSE	#N/A	0.3713	19
sp|Q9DCX2|ATP5H_MOUSE	SWNETFHAR	2	y6	1	heavy	GastrocDMSO	#N/A	Data20190709 aleks tissue MMP 32 samples.wiff	28895		FALSE	#N/A	0.4886	20
sp|Q9DCX2|ATP5H_MOUSE	SWNETFHAR	2	y6	1	heavy	GastrocStatin	#N/A	Data20190709 aleks tissue MMP 32 samples.wiff	29974		FALSE	#N/A	0.7986	21
sp|Q9DCX2|ATP5H_MOUSE	SWNETFHAR	2	y6	1	heavy	GastrocStatin	#N/A	Data20190709 aleks tissue MMP 32 samples.wiff	32510		FALSE	#N/A	0.4709	22
sp|Q9DCX2|ATP5H_MOUSE	SWNETFHAR	2	y6	1	heavy	GastrocStatin	#N/A	Data20190709 aleks tissue MMP 32 samples.wiff	30034		FALSE	#N/A	0.5875	23
sp|Q9DCX2|ATP5H_MOUSE	SWNETFHAR	2	y6	1	heavy	GastrocStatin	#N/A	Data20190709 aleks tissue MMP 32 samples.wiff	32038		FALSE	#N/A	0.6845	24
sp|Q9DCX2|ATP5H_MOUSE	SWNETFHAR	2	y6	1	heavy	SolDMSO	#N/A	Data20190709 aleks tissue MMP 32 samples.wiff	30911		FALSE	#N/A	1.3161	25
sp|Q9DCX2|ATP5H_MOUSE	SWNETFHAR	2	y6	1	heavy	SolDMSO	#N/A	Data20190709 aleks tissue MMP 32 samples.wiff	34897		FALSE	#N/A	1.2434	26
sp|Q9DCX2|ATP5H_MOUSE	SWNETFHAR	2	y6	1	heavy	SolDMSO	#N/A	Data20190709 aleks tissue MMP 32 samples.wiff	29224		FALSE	#N/A	1.8103	27
sp|Q9DCX2|ATP5H_MOUSE	SWNETFHAR	2	y6	1	heavy	SolDMSO	#N/A	Data20190709 aleks tissue MMP 32 samples.wiff	35629		FALSE	#N/A	1.5986	28
sp|Q9DCX2|ATP5H_MOUSE	SWNETFHAR	2	y6	1	heavy	SolStatin	#N/A	Data20190709 aleks tissue MMP 32 samples.wiff	40464		FALSE	#N/A	1.5867	29
sp|Q9DCX2|ATP5H_MOUSE	SWNETFHAR	2	y6	1	heavy	SolStatin	#N/A	Data20190709 aleks tissue MMP 32 samples.wiff	31554		FALSE	#N/A	1.1913	30
sp|Q9DCX2|ATP5H_MOUSE	SWNETFHAR	2	y6	1	heavy	SolStatin	#N/A	Data20190709 aleks tissue MMP 32 samples.wiff	33872		FALSE	#N/A	1.5043	31
sp|Q9DCX2|ATP5H_MOUSE	SWNETFHAR	2	y6	1	heavy	SolStatin	#N/A	Data20190709 aleks tissue MMP 32 samples.wiff	25797		FALSE	#N/A	1.3618	32
sp|Q9DCX2|ATP5H_MOUSE	SWNETFHAR	2	y6	1	heavy	HeartDMSO	#N/A	Data20190709 aleks tissue MMP 32 samples.wiff	30422		FALSE	#N/A	3.2105	1 (2)
sp|Q9DCX2|ATP5H_MOUSE	SWNETFHAR	2	y6	1	heavy	HeartDMSO	#N/A	Data20190709 aleks tissue MMP 32 samples.wiff	17101		FALSE	#N/A	3.3804	2 (2)
sp|Q9DCX2|ATP5H_MOUSE	SWNETFHAR	2	y6	1	heavy	HeartDMSO	#N/A	Data20190709 aleks tissue MMP 32 samples.wiff	39302		FALSE	#N/A	3.8374	3 (2)
sp|Q9DCX2|ATP5H_MOUSE	SWNETFHAR	2	y6	1	heavy	HeartDMSO	#N/A	Data20190709 aleks tissue MMP 32 samples.wiff	36062		FALSE	#N/A	4.7975	4 (2)
sp|Q9DCX2|ATP5H_MOUSE	SWNETFHAR	2	y6	1	heavy	HeartStatin	#N/A	Data20190709 aleks tissue MMP 32 samples.wiff	31514		FALSE	#N/A	5.2131	5 (2)
sp|Q9DCX2|ATP5H_MOUSE	SWNETFHAR	2	y6	1	heavy	HeartStatin	#N/A	Data20190709 aleks tissue MMP 32 samples.wiff	33833		FALSE	#N/A	4.5755	6 (2)
sp|Q9DCX2|ATP5H_MOUSE	SWNETFHAR	2	y6	1	heavy	HeartStatin	#N/A	Data20190709 aleks tissue MMP 32 samples.wiff	42622		FALSE	#N/A	2.9852	7 (2)
sp|Q9DCX2|ATP5H_MOUSE	SWNETFHAR	2	y6	1	heavy	HeartStatin	#N/A	Data20190709 aleks tissue MMP 32 samples.wiff	38690		FALSE	#N/A	4.0288	8 (2)
sp|Q9DCX2|ATP5H_MOUSE	SWNETFHAR	2	y6	1	heavy	LiverDMSO	#N/A	Data20190709 aleks tissue MMP 32 samples.wiff	30301		FALSE	#N/A	1.5667	9 (2)
sp|Q9DCX2|ATP5H_MOUSE	SWNETFHAR	2	y6	1	heavy	LiverDMSO	#N/A	Data20190709 aleks tissue MMP 32 samples.wiff	37061		FALSE	#N/A	1.0708	10 (2)
sp|Q9DCX2|ATP5H_MOUSE	SWNETFHAR	2	y6	1	heavy	LiverDMSO	#N/A	Data20190709 aleks tissue MMP 32 samples.wiff	27030		FALSE	#N/A	1.294	11 (2)
sp|Q9DCX2|ATP5H_MOUSE	SWNETFHAR	2	y6	1	heavy	LiverDMSO	#N/A	Data20190709 aleks tissue MMP 32 samples.wiff	27447		FALSE	#N/A	1.5166	12 (2)
sp|Q9DCX2|ATP5H_MOUSE	SWNETFHAR	2	y6	1	heavy	LiverStatin	#N/A	Data20190709 aleks tissue MMP 32 samples.wiff	25717		FALSE	#N/A	1.4886	13 (2)
sp|Q9DCX2|ATP5H_MOUSE	SWNETFHAR	2	y6	1	heavy	LiverStatin	#N/A	Data20190709 aleks tissue MMP 32 samples.wiff	25699		FALSE	#N/A	1.2438	14 (2)
sp|Q9DCX2|ATP5H_MOUSE	SWNETFHAR	2	y6	1	heavy	LiverStatin	#N/A	Data20190709 aleks tissue MMP 32 samples.wiff	35252		FALSE	#N/A	1.4803	15 (2)
sp|Q9DCX2|ATP5H_MOUSE	SWNETFHAR	2	y6	1	heavy	LiverStatin	#N/A	Data20190709 aleks tissue MMP 32 samples.wiff	26459		FALSE	#N/A	1.6645	16 (2)
sp|Q9DCX2|ATP5H_MOUSE	SWNETFHAR	2	y6	1	heavy	GastrocDMSO	#N/A	Data20190709 aleks tissue MMP 32 samples.wiff	33046		FALSE	#N/A	0.8915	17 (2)
sp|Q9DCX2|ATP5H_MOUSE	SWNETFHAR	2	y6	1	heavy	GastrocDMSO	#N/A	Data20190709 aleks tissue MMP 32 samples.wiff	24220		FALSE	#N/A	1.1014	18 (2)
sp|Q9DCX2|ATP5H_MOUSE	SWNETFHAR	2	y6	1	heavy	GastrocDMSO	#N/A	Data20190709 aleks tissue MMP 32 samples.wiff	36663		FALSE	#N/A	0.5531	19 (2)
sp|Q9DCX2|ATP5H_MOUSE	SWNETFHAR	2	y6	1	heavy	GastrocDMSO	#N/A	Data20190709 aleks tissue MMP 32 samples.wiff	33898		FALSE	#N/A	0.4996	20 (2)
sp|Q9DCX2|ATP5H_MOUSE	SWNETFHAR	2	y6	1	heavy	GastrocStatin	#N/A	Data20190709 aleks tissue MMP 32 samples.wiff	28514		FALSE	#N/A	0.6058	21 (2)
sp|Q9DCX2|ATP5H_MOUSE	SWNETFHAR	2	y6	1	heavy	GastrocStatin	#N/A	Data20190709 aleks tissue MMP 32 samples.wiff	35255		FALSE	#N/A	0.9308	22 (2)
sp|Q9DCX2|ATP5H_MOUSE	SWNETFHAR	2	y6	1	heavy	GastrocStatin	#N/A	Data20190709 aleks tissue MMP 32 samples.wiff	35254		FALSE	#N/A	0.5269	23 (2)
sp|Q9DCX2|ATP5H_MOUSE	SWNETFHAR	2	y6	1	heavy	SolDMSO	#N/A	Data20190709 aleks tissue MMP 32 samples.wiff	37327		FALSE	#N/A	1.3421	25 (2)
sp|Q9DCX2|ATP5H_MOUSE	SWNETFHAR	2	y6	1	heavy	SolDMSO	#N/A	Data20190709 aleks tissue MMP 32 samples.wiff	37881		FALSE	#N/A	1.2065	26 (2)
sp|Q9DCX2|ATP5H_MOUSE	SWNETFHAR	2	y6	1	heavy	SolDMSO	#N/A	Data20190709 aleks tissue MMP 32 samples.wiff	38103		FALSE	#N/A	1.7268	27 (2)
sp|Q9DCX2|ATP5H_MOUSE	SWNETFHAR	2	y6	1	heavy	SolDMSO	#N/A	Data20190709 aleks tissue MMP 32 samples.wiff	35219		FALSE	#N/A	1.9853	28 (2)
sp|Q9DCX2|ATP5H_MOUSE	SWNETFHAR	2	y6	1	heavy	SolStatin	#N/A	Data20190709 aleks tissue MMP 32 samples.wiff	38610		FALSE	#N/A	1.5766	29 (2)
sp|Q9DCX2|ATP5H_MOUSE	SWNETFHAR	2	y6	1	heavy	SolStatin	#N/A	Data20190709 aleks tissue MMP 32 samples.wiff	41085		FALSE	#N/A	1.1226	30 (2)
sp|Q9DCX2|ATP5H_MOUSE	SWNETFHAR	2	y6	1	heavy	SolStatin	#N/A	Data20190709 aleks tissue MMP 32 samples.wiff	23316		FALSE	#N/A	1.5559	31 (2)
sp|Q9DCX2|ATP5H_MOUSE	SWNETFHAR	2	y6	1	heavy	SolStatin	#N/A	Data20190709 aleks tissue MMP 32 samples.wiff	36263		FALSE	#N/A	1.3476	32 (2)
sp|Q9DCX2|ATP5H_MOUSE	SWNETFHAR	2	y5	1	heavy	HeartDMSO	#N/A	Data20190709 aleks tissue MMP 32 samples.wiff	53469		FALSE	#N/A	2.944	1
sp|Q9DCX2|ATP5H_MOUSE	SWNETFHAR	2	y5	1	heavy	HeartDMSO	#N/A	Data20190709 aleks tissue MMP 32 samples.wiff	41119		FALSE	#N/A	3.0748	2
sp|Q9DCX2|ATP5H_MOUSE	SWNETFHAR	2	y5	1	heavy	HeartDMSO	#N/A	Data20190709 aleks tissue MMP 32 samples.wiff	62516		FALSE	#N/A	3.7515	3
sp|Q9DCX2|ATP5H_MOUSE	SWNETFHAR	2	y5	1	heavy	HeartDMSO	#N/A	Data20190709 aleks tissue MMP 32 samples.wiff	50746		FALSE	#N/A	4.0395	4
sp|Q9DCX2|ATP5H_MOUSE	SWNETFHAR	2	y5	1	heavy	HeartStatin	#N/A	Data20190709 aleks tissue MMP 32 samples.wiff	54273		FALSE	#N/A	4.4277	5
sp|Q9DCX2|ATP5H_MOUSE	SWNETFHAR	2	y5	1	heavy	HeartStatin	#N/A	Data20190709 aleks tissue MMP 32 samples.wiff	57670		FALSE	#N/A	4.0678	6
sp|Q9DCX2|ATP5H_MOUSE	SWNETFHAR	2	y5	1	heavy	HeartStatin	#N/A	Data20190709 aleks tissue MMP 32 samples.wiff	49822		FALSE	#N/A	2.7139	7
sp|Q9DCX2|ATP5H_MOUSE	SWNETFHAR	2	y5	1	heavy	HeartStatin	#N/A	Data20190709 aleks tissue MMP 32 samples.wiff	63811		FALSE	#N/A	4.299	8
sp|Q9DCX2|ATP5H_MOUSE	SWNETFHAR	2	y5	1	heavy	LiverDMSO	#N/A	Data20190709 aleks tissue MMP 32 samples.wiff	49273		FALSE	#N/A	1.5728	9
sp|Q9DCX2|ATP5H_MOUSE	SWNETFHAR	2	y5	1	heavy	LiverDMSO	#N/A	Data20190709 aleks tissue MMP 32 samples.wiff	48289		FALSE	#N/A	1.1459	10
sp|Q9DCX2|ATP5H_MOUSE	SWNETFHAR	2	y5	1	heavy	LiverDMSO	#N/A	Data20190709 aleks tissue MMP 32 samples.wiff	51853		FALSE	#N/A	1.123	11
sp|Q9DCX2|ATP5H_MOUSE	SWNETFHAR	2	y5	1	heavy	LiverDMSO	#N/A	Data20190709 aleks tissue MMP 32 samples.wiff	53281		FALSE	#N/A	1.5593	12
sp|Q9DCX2|ATP5H_MOUSE	SWNETFHAR	2	y5	1	heavy	LiverStatin	#N/A	Data20190709 aleks tissue MMP 32 samples.wiff	55325		FALSE	#N/A	1.1508	13
sp|Q9DCX2|ATP5H_MOUSE	SWNETFHAR	2	y5	1	heavy	LiverStatin	#N/A	Data20190709 aleks tissue MMP 32 samples.wiff	51940		FALSE	#N/A	1.2478	14
sp|Q9DCX2|ATP5H_MOUSE	SWNETFHAR	2	y5	1	heavy	LiverStatin	#N/A	Data20190709 aleks tissue MMP 32 samples.wiff	44255		FALSE	#N/A	1.4483	15
sp|Q9DCX2|ATP5H_MOUSE	SWNETFHAR	2	y5	1	heavy	LiverStatin	#N/A	Data20190709 aleks tissue MMP 32 samples.wiff	49312		FALSE	#N/A	1.8535	16
sp|Q9DCX2|ATP5H_MOUSE	SWNETFHAR	2	y5	1	heavy	GastrocDMSO	#N/A	Data20190709 aleks tissue MMP 32 samples.wiff	55513		FALSE	#N/A	0.8815	17
sp|Q9DCX2|ATP5H_MOUSE	SWNETFHAR	2	y5	1	heavy	GastrocDMSO	#N/A	Data20190709 aleks tissue MMP 32 samples.wiff	48475		FALSE	#N/A	1.0127	18
sp|Q9DCX2|ATP5H_MOUSE	SWNETFHAR	2	y5	1	heavy	GastrocDMSO	#N/A	Data20190709 aleks tissue MMP 32 samples.wiff	56280		FALSE	#N/A	0.3713	19
sp|Q9DCX2|ATP5H_MOUSE	SWNETFHAR	2	y5	1	heavy	GastrocDMSO	#N/A	Data20190709 aleks tissue MMP 32 samples.wiff	59980		FALSE	#N/A	0.4886	20
sp|Q9DCX2|ATP5H_MOUSE	SWNETFHAR	2	y5	1	heavy	GastrocStatin	#N/A	Data20190709 aleks tissue MMP 32 samples.wiff	51284		FALSE	#N/A	0.7986	21
sp|Q9DCX2|ATP5H_MOUSE	SWNETFHAR	2	y5	1	heavy	GastrocStatin	#N/A	Data20190709 aleks tissue MMP 32 samples.wiff	59718		FALSE	#N/A	0.4709	22
sp|Q9DCX2|ATP5H_MOUSE	SWNETFHAR	2	y5	1	heavy	GastrocStatin	#N/A	Data20190709 aleks tissue MMP 32 samples.wiff	59289		FALSE	#N/A	0.5875	23
sp|Q9DCX2|ATP5H_MOUSE	SWNETFHAR	2	y5	1	heavy	GastrocStatin	#N/A	Data20190709 aleks tissue MMP 32 samples.wiff	54315		FALSE	#N/A	0.6845	24
sp|Q9DCX2|ATP5H_MOUSE	SWNETFHAR	2	y5	1	heavy	SolDMSO	#N/A	Data20190709 aleks tissue MMP 32 samples.wiff	50011		FALSE	#N/A	1.3161	25
sp|Q9DCX2|ATP5H_MOUSE	SWNETFHAR	2	y5	1	heavy	SolDMSO	#N/A	Data20190709 aleks tissue MMP 32 samples.wiff	61954		FALSE	#N/A	1.2434	26
sp|Q9DCX2|ATP5H_MOUSE	SWNETFHAR	2	y5	1	heavy	SolDMSO	#N/A	Data20190709 aleks tissue MMP 32 samples.wiff	66995		FALSE	#N/A	1.8103	27
sp|Q9DCX2|ATP5H_MOUSE	SWNETFHAR	2	y5	1	heavy	SolDMSO	#N/A	Data20190709 aleks tissue MMP 32 samples.wiff	72365		FALSE	#N/A	1.5986	28
sp|Q9DCX2|ATP5H_MOUSE	SWNETFHAR	2	y5	1	heavy	SolStatin	#N/A	Data20190709 aleks tissue MMP 32 samples.wiff	66227		FALSE	#N/A	1.5867	29
sp|Q9DCX2|ATP5H_MOUSE	SWNETFHAR	2	y5	1	heavy	SolStatin	#N/A	Data20190709 aleks tissue MMP 32 samples.wiff	64787		FALSE	#N/A	1.1913	30
sp|Q9DCX2|ATP5H_MOUSE	SWNETFHAR	2	y5	1	heavy	SolStatin	#N/A	Data20190709 aleks tissue MMP 32 samples.wiff	66121		FALSE	#N/A	1.5043	31
sp|Q9DCX2|ATP5H_MOUSE	SWNETFHAR	2	y5	1	heavy	SolStatin	#N/A	Data20190709 aleks tissue MMP 32 samples.wiff	59939		FALSE	#N/A	1.3618	32
sp|Q9DCX2|ATP5H_MOUSE	SWNETFHAR	2	y5	1	heavy	HeartDMSO	#N/A	Data20190709 aleks tissue MMP 32 samples.wiff	55208		FALSE	#N/A	3.2105	1 (2)
sp|Q9DCX2|ATP5H_MOUSE	SWNETFHAR	2	y5	1	heavy	HeartDMSO	#N/A	Data20190709 aleks tissue MMP 32 samples.wiff	57335		FALSE	#N/A	3.3804	2 (2)
sp|Q9DCX2|ATP5H_MOUSE	SWNETFHAR	2	y5	1	heavy	HeartDMSO	#N/A	Data20190709 aleks tissue MMP 32 samples.wiff	62585		FALSE	#N/A	3.8374	3 (2)
sp|Q9DCX2|ATP5H_MOUSE	SWNETFHAR	2	y5	1	heavy	HeartDMSO	#N/A	Data20190709 aleks tissue MMP 32 samples.wiff	64302		FALSE	#N/A	4.7975	4 (2)
sp|Q9DCX2|ATP5H_MOUSE	SWNETFHAR	2	y5	1	heavy	HeartStatin	#N/A	Data20190709 aleks tissue MMP 32 samples.wiff	46759		FALSE	#N/A	5.2131	5 (2)
sp|Q9DCX2|ATP5H_MOUSE	SWNETFHAR	2	y5	1	heavy	HeartStatin	#N/A	Data20190709 aleks tissue MMP 32 samples.wiff	53677		FALSE	#N/A	4.5755	6 (2)
sp|Q9DCX2|ATP5H_MOUSE	SWNETFHAR	2	y5	1	heavy	HeartStatin	#N/A	Data20190709 aleks tissue MMP 32 samples.wiff	46240		FALSE	#N/A	2.9852	7 (2)
sp|Q9DCX2|ATP5H_MOUSE	SWNETFHAR	2	y5	1	heavy	HeartStatin	#N/A	Data20190709 aleks tissue MMP 32 samples.wiff	69099		FALSE	#N/A	4.0288	8 (2)
sp|Q9DCX2|ATP5H_MOUSE	SWNETFHAR	2	y5	1	heavy	LiverDMSO	#N/A	Data20190709 aleks tissue MMP 32 samples.wiff	48811		FALSE	#N/A	1.5667	9 (2)
sp|Q9DCX2|ATP5H_MOUSE	SWNETFHAR	2	y5	1	heavy	LiverDMSO	#N/A	Data20190709 aleks tissue MMP 32 samples.wiff	72175		FALSE	#N/A	1.0708	10 (2)
sp|Q9DCX2|ATP5H_MOUSE	SWNETFHAR	2	y5	1	heavy	LiverDMSO	#N/A	Data20190709 aleks tissue MMP 32 samples.wiff	61909		FALSE	#N/A	1.294	11 (2)
sp|Q9DCX2|ATP5H_MOUSE	SWNETFHAR	2	y5	1	heavy	LiverDMSO	#N/A	Data20190709 aleks tissue MMP 32 samples.wiff	62018		FALSE	#N/A	1.5166	12 (2)
sp|Q9DCX2|ATP5H_MOUSE	SWNETFHAR	2	y5	1	heavy	LiverStatin	#N/A	Data20190709 aleks tissue MMP 32 samples.wiff	51021		FALSE	#N/A	1.4886	13 (2)
sp|Q9DCX2|ATP5H_MOUSE	SWNETFHAR	2	y5	1	heavy	LiverStatin	#N/A	Data20190709 aleks tissue MMP 32 samples.wiff	65458		FALSE	#N/A	1.2438	14 (2)
sp|Q9DCX2|ATP5H_MOUSE	SWNETFHAR	2	y5	1	heavy	LiverStatin	#N/A	Data20190709 aleks tissue MMP 32 samples.wiff	54121		FALSE	#N/A	1.4803	15 (2)
sp|Q9DCX2|ATP5H_MOUSE	SWNETFHAR	2	y5	1	heavy	LiverStatin	#N/A	Data20190709 aleks tissue MMP 32 samples.wiff	50430		FALSE	#N/A	1.6645	16 (2)
sp|Q9DCX2|ATP5H_MOUSE	SWNETFHAR	2	y5	1	heavy	GastrocDMSO	#N/A	Data20190709 aleks tissue MMP 32 samples.wiff	77144		FALSE	#N/A	0.8915	17 (2)
sp|Q9DCX2|ATP5H_MOUSE	SWNETFHAR	2	y5	1	heavy	GastrocDMSO	#N/A	Data20190709 aleks tissue MMP 32 samples.wiff	55747		FALSE	#N/A	1.1014	18 (2)
sp|Q9DCX2|ATP5H_MOUSE	SWNETFHAR	2	y5	1	heavy	GastrocDMSO	#N/A	Data20190709 aleks tissue MMP 32 samples.wiff	64913		FALSE	#N/A	0.5531	19 (2)
sp|Q9DCX2|ATP5H_MOUSE	SWNETFHAR	2	y5	1	heavy	GastrocDMSO	#N/A	Data20190709 aleks tissue MMP 32 samples.wiff	85012		FALSE	#N/A	0.4996	20 (2)
sp|Q9DCX2|ATP5H_MOUSE	SWNETFHAR	2	y5	1	heavy	GastrocStatin	#N/A	Data20190709 aleks tissue MMP 32 samples.wiff	70335		FALSE	#N/A	0.6058	21 (2)
sp|Q9DCX2|ATP5H_MOUSE	SWNETFHAR	2	y5	1	heavy	GastrocStatin	#N/A	Data20190709 aleks tissue MMP 32 samples.wiff	72938		FALSE	#N/A	0.9308	22 (2)
sp|Q9DCX2|ATP5H_MOUSE	SWNETFHAR	2	y5	1	heavy	GastrocStatin	#N/A	Data20190709 aleks tissue MMP 32 samples.wiff	76597		FALSE	#N/A	0.5269	23 (2)
sp|Q9DCX2|ATP5H_MOUSE	SWNETFHAR	2	y5	1	heavy	SolDMSO	#N/A	Data20190709 aleks tissue MMP 32 samples.wiff	72388		FALSE	#N/A	1.3421	25 (2)
sp|Q9DCX2|ATP5H_MOUSE	SWNETFHAR	2	y5	1	heavy	SolDMSO	#N/A	Data20190709 aleks tissue MMP 32 samples.wiff	64848		FALSE	#N/A	1.2065	26 (2)
sp|Q9DCX2|ATP5H_MOUSE	SWNETFHAR	2	y5	1	heavy	SolDMSO	#N/A	Data20190709 aleks tissue MMP 32 samples.wiff	66644		FALSE	#N/A	1.7268	27 (2)
sp|Q9DCX2|ATP5H_MOUSE	SWNETFHAR	2	y5	1	heavy	SolDMSO	#N/A	Data20190709 aleks tissue MMP 32 samples.wiff	71657		FALSE	#N/A	1.9853	28 (2)
sp|Q9DCX2|ATP5H_MOUSE	SWNETFHAR	2	y5	1	heavy	SolStatin	#N/A	Data20190709 aleks tissue MMP 32 samples.wiff	65570		FALSE	#N/A	1.5766	29 (2)
sp|Q9DCX2|ATP5H_MOUSE	SWNETFHAR	2	y5	1	heavy	SolStatin	#N/A	Data20190709 aleks tissue MMP 32 samples.wiff	75264		FALSE	#N/A	1.1226	30 (2)
sp|Q9DCX2|ATP5H_MOUSE	SWNETFHAR	2	y5	1	heavy	SolStatin	#N/A	Data20190709 aleks tissue MMP 32 samples.wiff	69007		FALSE	#N/A	1.5559	31 (2)
sp|Q9DCX2|ATP5H_MOUSE	SWNETFHAR	2	y5	1	heavy	SolStatin	#N/A	Data20190709 aleks tissue MMP 32 samples.wiff	69209		FALSE	#N/A	1.3476	32 (2)
