## Supplemental Data 3 for "MitoPlex: A Targeted Multiple Reaction Monitoring Assay for Quantification of a Curated Set of Mitochondrial Proteins" (part 1 of 3)

### Sheet: Figure2_ProteinLevel_HeavyRatio
	Condition	BioReplicate	sp|O35857|TIM44_MOUSE	sp|P00158|CYB_MOUSE	sp|P00405|COX2_MOUSE	sp|P03921|NU5M_MOUSE	sp|P03930|ATP8_MOUSE	sp|P08249|MDHM_MOUSE	sp|P17710|HXK1_MOUSE	sp|P19783|COX41_MOUSE	sp|P35486|ODPA_MOUSE	sp|P52825|CPT2_MOUSE	sp|P54071|IDHP_MOUSE	sp|P97807|FUMH_MOUSE	sp|Q03265|ATPA_MOUSE	sp|Q60597|ODO1_MOUSE	sp|Q8CGK3|LONM_MOUSE	sp|Q8K1M6|DNM1L_MOUSE	sp|Q8K2B3|DHSA_MOUSE	sp|Q8R1I1|QCR9_MOUSE	sp|Q91WD5|NDUS2_MOUSE	sp|Q99KI0|ACON_MOUSE	sp|Q9CQA3|DHSB_MOUSE	sp|Q9CZ13|QCR1_MOUSE	sp|Q9CZU6|CISY_MOUSE	sp|Q9CZW5|TOM70_MOUSE	sp|Q9DCX2|ATP5H_MOUSE
2	Blasts	1	0.217483	0.0540667	0.421667	0.33815	0.139022	3.52333	0.63585	0.268105	0.157978	0.274433	0.779575	0.610917	1.6668	0.589322	0.1061	0.2253	1.09918	0.1757	0.175867	1.12982	0.2363	0.542533	0.408411	NA	0.430867
3	Blasts	2	0.207883	0.0890222	0.480378	0.290125	0.187689	3.23753	0.674933	0.247952	0.17975	0.302517	0.631992	0.47045	1.27709	0.827333	0.131187	0	1.2751	0.181833	0.143888	0.914233	0.2069	0.414108	0.356767	NA	0.222283
4	Blasts	3	0.214175	0.0732444	0.561311	0.562242	0.153611	3.44221	1.53092	0.342748	0.205417	0.269833	0.784917	0.365383	1.79327	0.612139	0.178444	0.169375	1.09983	0.2604	0.168263	1.13278	0.247217	0.62745	0.431267	NA	0.357017
5	Blasts	4	0.184125	0.0655111	0.469356	0.470442	0.147267	3.69063	1.32777	0.244986	0.191306	0.250567	0.663283	0.563467	1.53665	0.443517	0.128228	0	1.11213	0.212167	0.164067	1.07414	0.219	0.602983	0.3505	NA	0.231733
6	Rho	1	0.1829	NA	0.468733	NA	NA	4.23698	0.654946	0.200838	0.101467	0.157917	0.932017	0.896167	2.06144	0.441494	0.226494	0	1.07812	0.174333	0.0227	0.782162	0.15215	0	0.399289	NA	0.28045
7	Rho	2	0.26735	NA	0	NA	NA	3.60468	0.653079	0.223114	0.155944	0.207867	0.73235	1.02275	1.82071	0.4147	0.196094	0	0.981087	0.159167	0	0.865995	0.10975	0	0.351889	NA	0
8	Rho	3	0.241075	NA	0	NA	NA	4.73536	0.46815	0.220862	0.223667	0.175883	0.910592	0.968283	2.33511	0.8679	0.295006	0	1.12481	0.230811	0	1.01245	0.187883	0	0.472733	NA	0
9	Rho	4	0.268375	NA	0	NA	NA	5.81957	0.519671	0.231362	0.171967	0.247967	0.961208	1.35728	3.21524	0.518433	0.450628	0	1.30104	0.223278	0	1.29871	0.2573	0.126125	0.531778	NA	0
10	Tubes	1	0.359233	0.14	1.05546	0.690633	0.308389	8.58154	1.05732	0.488162	0.603161	0.694467	1.04486	1.00318	3.95506	4.5626	0.365411	0.415606	2.01515	0.383122	0.195211	2.59422	0.514567	0.943642	0.809922	0.365183	0.776617
11	Tubes	2	0.302967	0.1215	0.894356	0.981333	0.367267	8.58393	1.33468	0.615638	0.553633	0.787567	1.06106	1.25835	3.61683	1.26327	0.313511	0.388622	2.00647	0.399433	0.215967	2.78453	0.4391	0.926617	0.774956	0.432067	0.815117
12	Tubes	3	0.21855	0.0589444	0.505867	1.03124	0.224556	4.76885	0.586938	0.351267	0.289594	0.408633	0.660942	0.657867	2.54954	1.92442	0.224117	0.299294	1.32275	0.245644	0.145644	1.52889	0.300883	0.543383	0.489189	0.0997667	0.3381
13	Tubes	4	0.269767	0.0818889	0.715144	1.24906	0.240856	8.20828	0.8148	0.50189	0.418644	0.568883	0.8278	0.75815	2.91041	0.970361	0.315194	0.380267	1.97312	0.325844	0.210767	2.19452	0.3401	0.879958	0.678578	0.342867	0.644283
		TTestBlastvsTubes	0.0364113	0.179611	0.0438893	0.00464115	0.00985003	0.00475948	0.747284	0.0109711	0.00743175	0.00625128	0.125451	0.0281067	0.00251227	0.106337	0.00223696	0.0136421	0.00786231	0.0165336	0.148642	0.00511387	0.0130879	0.0397054	0.00678053	#DIV/0!	0.031604
		TTestBlastvsRho	0.16312	#DIV/0!	0.0230432	#DIV/0!	#DIV/0!	0.0564177	0.0903135	0.0535961	0.480846	0.0141249	0.0404315	0.00290253	0.0505538	0.676996	0.0377368	0.140371	0.761341	0.699618	2.07447e-06	0.579418	0.17053	0.000104429	0.283624	#DIV/0!	0.0319451
				Data for Figure - unnormalized values
				Rho	Rho	Rho	Rho	Blasts	Blasts	Blasts	Blasts	Tubes	Tubes	Tubes	Tubes
			NU5M	0	0	0	0	0.33815	0.290125	0.562242	0.470442	0.690633	0.981333	1.03124	1.24906		1.25066	-6
			NDUS2	0.0227	0	0	0	0.175867	0.143888	0.168263	0.164067	0.195211	0.215967	0.145644	0.210767		0.235277	-4.84429
			CYB	0	0	0	0	0.0540667	0.0890222	0.0732444	0.0655111	0.14	0.1215	0.0589444	0.0818889		0.513492	-6
			QCR1	0	0	0	0.126125	0.542533	0.414108	0.62745	0.602983	0.943642	0.926617	0.543383	0.879958		0.590663	-4.11608
			QCR9	0.174333	0.159167	0.230811	0.223278	0.1757	0.181833	0.2604	0.212167	0.383122	0.399433	0.245644	0.325844		0.705918	-0.0758424
			COX2	0.468733	0	0	0	0.421667	0.480378	0.561311	0.469356	1.05546	0.894356	0.505867	0.715144		0.714231	-2.04379
			COX41	0.200838	0.223114	0.220862	0.231362	0.268105	0.247952	0.342748	0.244986	0.488162	0.615638	0.351267	0.50189		0.826146	-0.333173
			ATP8	0	0	0	0	0.139022	0.187689	0.153611	0.147267	0.308389	0.367267	0.224556	0.240856		0.862491	-6
			ATPA	2.06144	1.82071	2.33511	3.21524	1.6668	1.27709	1.79327	1.53665	3.95506	3.61683	2.54954	2.91041		1.05463	0.588301
			ATP5H	0.28045	0	0	0	0.430867	0.222283	0.357017	0.231733	0.776617	0.815117	0.3381	0.644283		1.05153	-2.14673
			DHSA	1.07812	0.981087	1.12481	1.30104	1.09918	1.2751	1.09983	1.11213	2.01515	2.00647	1.32275	1.97312		0.674036	-0.0321846
			DHSB	0.15215	0.10975	0.187883	0.2573	0.2363	0.2069	0.247217	0.219	0.514567	0.4391	0.300883	0.3401		0.810226	-0.363061
			HXK1	0.654946	0.653079	0.46815	0.519671	0.63585	0.674933	1.53092	1.32777	1.05732	1.33468	0.586938	0.8148		-0.136248	-0.860839
			ODPA	0.101467	0.155944	0.223667	0.171967	0.157978	0.17975	0.205417	0.191306	0.603161	0.553633	0.289594	0.418644		1.34447	-0.169483
			CISY	0.399289	0.351889	0.472733	0.531778	0.408411	0.356767	0.431267	0.3505	0.809922	0.774956	0.489189	0.678578		0.831397	0.182616
			ACON	0.782162	0.865995	1.01245	1.29871	1.12982	0.914233	1.13278	1.07414	2.59422	2.78453	1.52889	2.19452		1.09842	-0.102542
			IDHP	0.932017	0.73235	0.910592	0.961208	0.779575	0.631992	0.784917	0.663283	1.04486	1.06106	0.660942	0.8278		0.329957	0.306289
			ODO1	0.441494	0.4147	0.8679	0.518433	0.589322	0.827333	0.612139	0.443517	4.5626	1.26327	1.92442	0.970361		1.81857	-0.140734
			MDHM	4.23698	3.60468	4.73536	5.81957	3.52333	3.23753	3.44221	3.69063	8.58154	8.58393	4.76885	8.20828		1.11737	0.405008
			FUMH	0.896167	1.02275	0.968283	1.35728	0.610917	0.47045	0.365383	0.563467	1.00318	1.25835	0.657867	0.75815		0.871394	1.07824
			CPT2	0.157917	0.207867	0.175883	0.247967	0.274433	0.302517	0.269833	0.250567	0.694467	0.787567	0.408633	0.568883		1.16437	-0.474769
			TIM44	0.1829	0.26735	0.241075	0.268375	0.217483	0.207883	0.214175	0.184125	0.359233	0.302967	0.21855	0.269767		0.482149	0.220523
			TOM70									0.365183	0.432067	0.0997667	0.342867		2
			LONM	0.226494	0.196094	0.295006	0.450628	0.1061	0.131187	0.178444	0.128228	0.365411	0.313511	0.224117	0.315194		1.16322	1.10275
			DNM1L					0.2253		0.169375		0.415606	0.388622	0.299294	0.380267		0.910549	-6

### Sheet: Raw Data
File Name	Replicate Name	Acquired Time	Protein Name	Peptide Sequence	Peptide Modified Sequence	Precursor Charge	Fragment Ion	Product Charge	Peptide Retention Time	Isotope Dot Product	Isotope Label Type	Area	Area Ratio	Retention Time	BioReplicate	TechnicalReplicate	Condition	Begin Pos	End Pos	Detection Q Value
Data20180518 MM Set.wiff	MM_1_M5	2018-05-18 21:54:00	sp|O35857|TIM44_MOUSE	LGELTGTVK	LGELTGTVK	2	y8	1			light				1	1	Rho
Data20180518 MM Set.wiff	MM_1_M6	2018-05-18 23:16:00	sp|O35857|TIM44_MOUSE	LGELTGTVK	LGELTGTVK	2	y8	1			light				2	1	Rho
Data20180518 MM Set.wiff	MM_1_M7	2018-05-18 23:57:00	sp|O35857|TIM44_MOUSE	LGELTGTVK	LGELTGTVK	2	y8	1			light				3	1	Rho
Data20180518 MM Set.wiff	MM_1_M8	2018-05-19 00:37:00	sp|O35857|TIM44_MOUSE	LGELTGTVK	LGELTGTVK	2	y8	1			light				4	1	Rho
Data20180518 MM Set.wiff	MM_2_M5	2018-05-19 08:06:00	sp|O35857|TIM44_MOUSE	LGELTGTVK	LGELTGTVK	2	y8	1			light				1	2	Rho
Data20180518 MM Set.wiff	MM_2_M6	2018-05-19 09:27:00	sp|O35857|TIM44_MOUSE	LGELTGTVK	LGELTGTVK	2	y8	1			light				2	2	Rho
Data20180518 MM Set.wiff	MM_2_M7	2018-05-19 10:08:00	sp|O35857|TIM44_MOUSE	LGELTGTVK	LGELTGTVK	2	y8	1			light				3	2	Rho
Data20180518 MM Set.wiff	MM_2_M8	2018-05-19 10:49:00	sp|O35857|TIM44_MOUSE	LGELTGTVK	LGELTGTVK	2	y8	1			light				4	2	Rho
Data20180518 MM Set.wiff	MM_3_M5	2018-05-19 18:17:00	sp|O35857|TIM44_MOUSE	LGELTGTVK	LGELTGTVK	2	y8	1			light				1	3	Rho
Data20180518 MM Set.wiff	MM_3_M6	2018-05-19 19:38:00	sp|O35857|TIM44_MOUSE	LGELTGTVK	LGELTGTVK	2	y8	1			light				2	3	Rho
Data20180518 MM Set.wiff	MM_3_M7	2018-05-19 20:19:00	sp|O35857|TIM44_MOUSE	LGELTGTVK	LGELTGTVK	2	y8	1			light				3	3	Rho
Data20180518 MM Set.wiff	MM_3_M8	2018-05-19 21:00:00	sp|O35857|TIM44_MOUSE	LGELTGTVK	LGELTGTVK	2	y8	1			light				4	3	Rho
Data20180518 MM Set.wiff	MM_1_M1	2018-05-18 19:12:00	sp|O35857|TIM44_MOUSE	LGELTGTVK	LGELTGTVK	2	y8	1			light				1	1	Blasts
Data20180518 MM Set.wiff	MM_1_M2	2018-05-18 19:52:00	sp|O35857|TIM44_MOUSE	LGELTGTVK	LGELTGTVK	2	y8	1			light				2	1	Blasts
Data20180518 MM Set.wiff	MM_1_M3	2018-05-18 20:33:00	sp|O35857|TIM44_MOUSE	LGELTGTVK	LGELTGTVK	2	y8	1			light				3	1	Blasts
Data20180518 MM Set.wiff	MM_1_M4	2018-05-18 21:14:00	sp|O35857|TIM44_MOUSE	LGELTGTVK	LGELTGTVK	2	y8	1			light				4	1	Blasts
Data20180518 MM Set.wiff	MM_2_M1	2018-05-19 05:23:00	sp|O35857|TIM44_MOUSE	LGELTGTVK	LGELTGTVK	2	y8	1			light				1	2	Blasts
Data20180518 MM Set.wiff	MM_2_M2	2018-05-19 06:03:00	sp|O35857|TIM44_MOUSE	LGELTGTVK	LGELTGTVK	2	y8	1			light				2	2	Blasts
Data20180518 MM Set.wiff	MM_2_M3	2018-05-19 06:44:00	sp|O35857|TIM44_MOUSE	LGELTGTVK	LGELTGTVK	2	y8	1			light				3	2	Blasts
Data20180518 MM Set.wiff	MM_2_M4	2018-05-19 07:25:00	sp|O35857|TIM44_MOUSE	LGELTGTVK	LGELTGTVK	2	y8	1			light				4	2	Blasts
Data20180518 MM Set.wiff	MM_3_M1	2018-05-19 15:34:00	sp|O35857|TIM44_MOUSE	LGELTGTVK	LGELTGTVK	2	y8	1			light				1	3	Blasts
Data20180518 MM Set.wiff	MM_3_M2	2018-05-19 16:15:00	sp|O35857|TIM44_MOUSE	LGELTGTVK	LGELTGTVK	2	y8	1			light				2	3	Blasts
Data20180518 MM Set.wiff	MM_3_M3	2018-05-19 16:55:00	sp|O35857|TIM44_MOUSE	LGELTGTVK	LGELTGTVK	2	y8	1			light				3	3	Blasts
Data20180518 MM Set.wiff	MM_3_M4	2018-05-19 17:36:00	sp|O35857|TIM44_MOUSE	LGELTGTVK	LGELTGTVK	2	y8	1			light				4	3	Blasts
Data20180518 MM Set.wiff	MM_1_M9	2018-05-19 01:18:00	sp|O35857|TIM44_MOUSE	LGELTGTVK	LGELTGTVK	2	y8	1			light				1	1	Tubes
Data20180518 MM Set.wiff	MM_1_M10	2018-05-19 01:59:00	sp|O35857|TIM44_MOUSE	LGELTGTVK	LGELTGTVK	2	y8	1			light				2	1	Tubes
Data20180518 MM Set.wiff	MM_1_M11	2018-05-19 03:20:00	sp|O35857|TIM44_MOUSE	LGELTGTVK	LGELTGTVK	2	y8	1			light				3	1	Tubes
Data20180518 MM Set.wiff	MM_1_M12	2018-05-19 04:01:00	sp|O35857|TIM44_MOUSE	LGELTGTVK	LGELTGTVK	2	y8	1			light				4	1	Tubes
Data20180518 MM Set.wiff	MM_2_M9	2018-05-19 11:29:00	sp|O35857|TIM44_MOUSE	LGELTGTVK	LGELTGTVK	2	y8	1			light				1	2	Tubes
Data20180518 MM Set.wiff	MM_2_M10	2018-05-19 12:10:00	sp|O35857|TIM44_MOUSE	LGELTGTVK	LGELTGTVK	2	y8	1			light				2	2	Tubes
Data20180518 MM Set.wiff	MM_2_M11	2018-05-19 13:32:00	sp|O35857|TIM44_MOUSE	LGELTGTVK	LGELTGTVK	2	y8	1			light				3	2	Tubes
Data20180518 MM Set.wiff	MM_2_M12	2018-05-19 14:12:00	sp|O35857|TIM44_MOUSE	LGELTGTVK	LGELTGTVK	2	y8	1			light				4	2	Tubes
Data20180518 MM Set.wiff	MM_3_M9	2018-05-19 21:40:00	sp|O35857|TIM44_MOUSE	LGELTGTVK	LGELTGTVK	2	y8	1			light				1	3	Tubes
Data20180518 MM Set.wiff	MM_3_M10	2018-05-19 22:21:00	sp|O35857|TIM44_MOUSE	LGELTGTVK	LGELTGTVK	2	y8	1			light				2	3	Tubes
Data20180518 MM Set.wiff	MM_3_M11	2018-05-19 23:43:00	sp|O35857|TIM44_MOUSE	LGELTGTVK	LGELTGTVK	2	y8	1			light				3	3	Tubes
Data20180518 MM Set.wiff	MM_3_M12	2018-05-20 00:24:00	sp|O35857|TIM44_MOUSE	LGELTGTVK	LGELTGTVK	2	y8	1			light				4	3	Tubes
Data20180518 MM Set.wiff	MM_1_M5	2018-05-18 21:54:00	sp|O35857|TIM44_MOUSE	LGELTGTVK	LGELTGTVK	2	y7	1			light				1	1	Rho
Data20180518 MM Set.wiff	MM_1_M6	2018-05-18 23:16:00	sp|O35857|TIM44_MOUSE	LGELTGTVK	LGELTGTVK	2	y7	1			light				2	1	Rho
Data20180518 MM Set.wiff	MM_1_M7	2018-05-18 23:57:00	sp|O35857|TIM44_MOUSE	LGELTGTVK	LGELTGTVK	2	y7	1			light				3	1	Rho
Data20180518 MM Set.wiff	MM_1_M8	2018-05-19 00:37:00	sp|O35857|TIM44_MOUSE	LGELTGTVK	LGELTGTVK	2	y7	1			light				4	1	Rho
Data20180518 MM Set.wiff	MM_2_M5	2018-05-19 08:06:00	sp|O35857|TIM44_MOUSE	LGELTGTVK	LGELTGTVK	2	y7	1			light				1	2	Rho
Data20180518 MM Set.wiff	MM_2_M6	2018-05-19 09:27:00	sp|O35857|TIM44_MOUSE	LGELTGTVK	LGELTGTVK	2	y7	1			light				2	2	Rho
Data20180518 MM Set.wiff	MM_2_M7	2018-05-19 10:08:00	sp|O35857|TIM44_MOUSE	LGELTGTVK	LGELTGTVK	2	y7	1			light				3	2	Rho
Data20180518 MM Set.wiff	MM_2_M8	2018-05-19 10:49:00	sp|O35857|TIM44_MOUSE	LGELTGTVK	LGELTGTVK	2	y7	1			light				4	2	Rho
Data20180518 MM Set.wiff	MM_3_M5	2018-05-19 18:17:00	sp|O35857|TIM44_MOUSE	LGELTGTVK	LGELTGTVK	2	y7	1			light				1	3	Rho
Data20180518 MM Set.wiff	MM_3_M6	2018-05-19 19:38:00	sp|O35857|TIM44_MOUSE	LGELTGTVK	LGELTGTVK	2	y7	1			light				2	3	Rho
Data20180518 MM Set.wiff	MM_3_M7	2018-05-19 20:19:00	sp|O35857|TIM44_MOUSE	LGELTGTVK	LGELTGTVK	2	y7	1			light				3	3	Rho
Data20180518 MM Set.wiff	MM_3_M8	2018-05-19 21:00:00	sp|O35857|TIM44_MOUSE	LGELTGTVK	LGELTGTVK	2	y7	1			light				4	3	Rho
Data20180518 MM Set.wiff	MM_1_M1	2018-05-18 19:12:00	sp|O35857|TIM44_MOUSE	LGELTGTVK	LGELTGTVK	2	y7	1			light				1	1	Blasts
Data20180518 MM Set.wiff	MM_1_M2	2018-05-18 19:52:00	sp|O35857|TIM44_MOUSE	LGELTGTVK	LGELTGTVK	2	y7	1			light				2	1	Blasts
Data20180518 MM Set.wiff	MM_1_M3	2018-05-18 20:33:00	sp|O35857|TIM44_MOUSE	LGELTGTVK	LGELTGTVK	2	y7	1			light				3	1	Blasts
Data20180518 MM Set.wiff	MM_1_M4	2018-05-18 21:14:00	sp|O35857|TIM44_MOUSE	LGELTGTVK	LGELTGTVK	2	y7	1			light				4	1	Blasts
Data20180518 MM Set.wiff	MM_2_M1	2018-05-19 05:23:00	sp|O35857|TIM44_MOUSE	LGELTGTVK	LGELTGTVK	2	y7	1			light				1	2	Blasts
Data20180518 MM Set.wiff	MM_2_M2	2018-05-19 06:03:00	sp|O35857|TIM44_MOUSE	LGELTGTVK	LGELTGTVK	2	y7	1			light				2	2	Blasts
Data20180518 MM Set.wiff	MM_2_M3	2018-05-19 06:44:00	sp|O35857|TIM44_MOUSE	LGELTGTVK	LGELTGTVK	2	y7	1			light				3	2	Blasts
Data20180518 MM Set.wiff	MM_2_M4	2018-05-19 07:25:00	sp|O35857|TIM44_MOUSE	LGELTGTVK	LGELTGTVK	2	y7	1			light				4	2	Blasts
Data20180518 MM Set.wiff	MM_3_M1	2018-05-19 15:34:00	sp|O35857|TIM44_MOUSE	LGELTGTVK	LGELTGTVK	2	y7	1			light				1	3	Blasts
Data20180518 MM Set.wiff	MM_3_M2	2018-05-19 16:15:00	sp|O35857|TIM44_MOUSE	LGELTGTVK	LGELTGTVK	2	y7	1			light				2	3	Blasts
Data20180518 MM Set.wiff	MM_3_M3	2018-05-19 16:55:00	sp|O35857|TIM44_MOUSE	LGELTGTVK	LGELTGTVK	2	y7	1			light				3	3	Blasts
Data20180518 MM Set.wiff	MM_3_M4	2018-05-19 17:36:00	sp|O35857|TIM44_MOUSE	LGELTGTVK	LGELTGTVK	2	y7	1			light				4	3	Blasts
Data20180518 MM Set.wiff	MM_1_M9	2018-05-19 01:18:00	sp|O35857|TIM44_MOUSE	LGELTGTVK	LGELTGTVK	2	y7	1			light				1	1	Tubes
Data20180518 MM Set.wiff	MM_1_M10	2018-05-19 01:59:00	sp|O35857|TIM44_MOUSE	LGELTGTVK	LGELTGTVK	2	y7	1			light				2	1	Tubes
Data20180518 MM Set.wiff	MM_1_M11	2018-05-19 03:20:00	sp|O35857|TIM44_MOUSE	LGELTGTVK	LGELTGTVK	2	y7	1			light				3	1	Tubes
Data20180518 MM Set.wiff	MM_1_M12	2018-05-19 04:01:00	sp|O35857|TIM44_MOUSE	LGELTGTVK	LGELTGTVK	2	y7	1			light				4	1	Tubes
Data20180518 MM Set.wiff	MM_2_M9	2018-05-19 11:29:00	sp|O35857|TIM44_MOUSE	LGELTGTVK	LGELTGTVK	2	y7	1			light				1	2	Tubes
Data20180518 MM Set.wiff	MM_2_M10	2018-05-19 12:10:00	sp|O35857|TIM44_MOUSE	LGELTGTVK	LGELTGTVK	2	y7	1			light				2	2	Tubes
Data20180518 MM Set.wiff	MM_2_M11	2018-05-19 13:32:00	sp|O35857|TIM44_MOUSE	LGELTGTVK	LGELTGTVK	2	y7	1			light				3	2	Tubes
Data20180518 MM Set.wiff	MM_2_M12	2018-05-19 14:12:00	sp|O35857|TIM44_MOUSE	LGELTGTVK	LGELTGTVK	2	y7	1			light				4	2	Tubes
Data20180518 MM Set.wiff	MM_3_M9	2018-05-19 21:40:00	sp|O35857|TIM44_MOUSE	LGELTGTVK	LGELTGTVK	2	y7	1			light				1	3	Tubes
Data20180518 MM Set.wiff	MM_3_M10	2018-05-19 22:21:00	sp|O35857|TIM44_MOUSE	LGELTGTVK	LGELTGTVK	2	y7	1			light				2	3	Tubes
Data20180518 MM Set.wiff	MM_3_M11	2018-05-19 23:43:00	sp|O35857|TIM44_MOUSE	LGELTGTVK	LGELTGTVK	2	y7	1			light				3	3	Tubes
Data20180518 MM Set.wiff	MM_3_M12	2018-05-20 00:24:00	sp|O35857|TIM44_MOUSE	LGELTGTVK	LGELTGTVK	2	y7	1			light				4	3	Tubes
Data20180518 MM Set.wiff	MM_1_M5	2018-05-18 21:54:00	sp|O35857|TIM44_MOUSE	LGELTGTVK	LGELTGTVK	2	y5	1			light				1	1	Rho
Data20180518 MM Set.wiff	MM_1_M6	2018-05-18 23:16:00	sp|O35857|TIM44_MOUSE	LGELTGTVK	LGELTGTVK	2	y5	1			light				2	1	Rho
Data20180518 MM Set.wiff	MM_1_M7	2018-05-18 23:57:00	sp|O35857|TIM44_MOUSE	LGELTGTVK	LGELTGTVK	2	y5	1			light				3	1	Rho
Data20180518 MM Set.wiff	MM_1_M8	2018-05-19 00:37:00	sp|O35857|TIM44_MOUSE	LGELTGTVK	LGELTGTVK	2	y5	1			light				4	1	Rho
Data20180518 MM Set.wiff	MM_2_M5	2018-05-19 08:06:00	sp|O35857|TIM44_MOUSE	LGELTGTVK	LGELTGTVK	2	y5	1			light				1	2	Rho
Data20180518 MM Set.wiff	MM_2_M6	2018-05-19 09:27:00	sp|O35857|TIM44_MOUSE	LGELTGTVK	LGELTGTVK	2	y5	1			light				2	2	Rho
Data20180518 MM Set.wiff	MM_2_M7	2018-05-19 10:08:00	sp|O35857|TIM44_MOUSE	LGELTGTVK	LGELTGTVK	2	y5	1			light				3	2	Rho
Data20180518 MM Set.wiff	MM_2_M8	2018-05-19 10:49:00	sp|O35857|TIM44_MOUSE	LGELTGTVK	LGELTGTVK	2	y5	1			light				4	2	Rho
Data20180518 MM Set.wiff	MM_3_M5	2018-05-19 18:17:00	sp|O35857|TIM44_MOUSE	LGELTGTVK	LGELTGTVK	2	y5	1			light				1	3	Rho
Data20180518 MM Set.wiff	MM_3_M6	2018-05-19 19:38:00	sp|O35857|TIM44_MOUSE	LGELTGTVK	LGELTGTVK	2	y5	1			light				2	3	Rho
Data20180518 MM Set.wiff	MM_3_M7	2018-05-19 20:19:00	sp|O35857|TIM44_MOUSE	LGELTGTVK	LGELTGTVK	2	y5	1			light				3	3	Rho
Data20180518 MM Set.wiff	MM_3_M8	2018-05-19 21:00:00	sp|O35857|TIM44_MOUSE	LGELTGTVK	LGELTGTVK	2	y5	1			light				4	3	Rho
Data20180518 MM Set.wiff	MM_1_M1	2018-05-18 19:12:00	sp|O35857|TIM44_MOUSE	LGELTGTVK	LGELTGTVK	2	y5	1			light				1	1	Blasts
Data20180518 MM Set.wiff	MM_1_M2	2018-05-18 19:52:00	sp|O35857|TIM44_MOUSE	LGELTGTVK	LGELTGTVK	2	y5	1			light				2	1	Blasts
Data20180518 MM Set.wiff	MM_1_M3	2018-05-18 20:33:00	sp|O35857|TIM44_MOUSE	LGELTGTVK	LGELTGTVK	2	y5	1			light				3	1	Blasts
Data20180518 MM Set.wiff	MM_1_M4	2018-05-18 21:14:00	sp|O35857|TIM44_MOUSE	LGELTGTVK	LGELTGTVK	2	y5	1			light				4	1	Blasts
Data20180518 MM Set.wiff	MM_2_M1	2018-05-19 05:23:00	sp|O35857|TIM44_MOUSE	LGELTGTVK	LGELTGTVK	2	y5	1			light				1	2	Blasts
Data20180518 MM Set.wiff	MM_2_M2	2018-05-19 06:03:00	sp|O35857|TIM44_MOUSE	LGELTGTVK	LGELTGTVK	2	y5	1			light				2	2	Blasts
Data20180518 MM Set.wiff	MM_2_M3	2018-05-19 06:44:00	sp|O35857|TIM44_MOUSE	LGELTGTVK	LGELTGTVK	2	y5	1			light				3	2	Blasts
Data20180518 MM Set.wiff	MM_2_M4	2018-05-19 07:25:00	sp|O35857|TIM44_MOUSE	LGELTGTVK	LGELTGTVK	2	y5	1			light				4	2	Blasts
Data20180518 MM Set.wiff	MM_3_M1	2018-05-19 15:34:00	sp|O35857|TIM44_MOUSE	LGELTGTVK	LGELTGTVK	2	y5	1			light				1	3	Blasts
Data20180518 MM Set.wiff	MM_3_M2	2018-05-19 16:15:00	sp|O35857|TIM44_MOUSE	LGELTGTVK	LGELTGTVK	2	y5	1			light				2	3	Blasts
Data20180518 MM Set.wiff	MM_3_M3	2018-05-19 16:55:00	sp|O35857|TIM44_MOUSE	LGELTGTVK	LGELTGTVK	2	y5	1			light				3	3	Blasts
Data20180518 MM Set.wiff	MM_3_M4	2018-05-19 17:36:00	sp|O35857|TIM44_MOUSE	LGELTGTVK	LGELTGTVK	2	y5	1			light				4	3	Blasts
Data20180518 MM Set.wiff	MM_1_M9	2018-05-19 01:18:00	sp|O35857|TIM44_MOUSE	LGELTGTVK	LGELTGTVK	2	y5	1			light				1	1	Tubes
Data20180518 MM Set.wiff	MM_1_M10	2018-05-19 01:59:00	sp|O35857|TIM44_MOUSE	LGELTGTVK	LGELTGTVK	2	y5	1			light				2	1	Tubes
Data20180518 MM Set.wiff	MM_1_M11	2018-05-19 03:20:00	sp|O35857|TIM44_MOUSE	LGELTGTVK	LGELTGTVK	2	y5	1			light				3	1	Tubes
Data20180518 MM Set.wiff	MM_1_M12	2018-05-19 04:01:00	sp|O35857|TIM44_MOUSE	LGELTGTVK	LGELTGTVK	2	y5	1			light				4	1	Tubes
Data20180518 MM Set.wiff	MM_2_M9	2018-05-19 11:29:00	sp|O35857|TIM44_MOUSE	LGELTGTVK	LGELTGTVK	2	y5	1			light				1	2	Tubes
Data20180518 MM Set.wiff	MM_2_M10	2018-05-19 12:10:00	sp|O35857|TIM44_MOUSE	LGELTGTVK	LGELTGTVK	2	y5	1			light				2	2	Tubes
Data20180518 MM Set.wiff	MM_2_M11	2018-05-19 13:32:00	sp|O35857|TIM44_MOUSE	LGELTGTVK	LGELTGTVK	2	y5	1			light				3	2	Tubes
Data20180518 MM Set.wiff	MM_2_M12	2018-05-19 14:12:00	sp|O35857|TIM44_MOUSE	LGELTGTVK	LGELTGTVK	2	y5	1			light				4	2	Tubes
Data20180518 MM Set.wiff	MM_3_M9	2018-05-19 21:40:00	sp|O35857|TIM44_MOUSE	LGELTGTVK	LGELTGTVK	2	y5	1			light				1	3	Tubes
Data20180518 MM Set.wiff	MM_3_M10	2018-05-19 22:21:00	sp|O35857|TIM44_MOUSE	LGELTGTVK	LGELTGTVK	2	y5	1			light				2	3	Tubes
Data20180518 MM Set.wiff	MM_3_M11	2018-05-19 23:43:00	sp|O35857|TIM44_MOUSE	LGELTGTVK	LGELTGTVK	2	y5	1			light				3	3	Tubes
Data20180518 MM Set.wiff	MM_3_M12	2018-05-20 00:24:00	sp|O35857|TIM44_MOUSE	LGELTGTVK	LGELTGTVK	2	y5	1			light				4	3	Tubes
Data20180518 MM Set.wiff	MM_1_M5	2018-05-18 21:54:00	sp|O35857|TIM44_MOUSE	LGELTGTVK	LGELTGTVK	2	y8	1			heavy				1	1	Rho
Data20180518 MM Set.wiff	MM_1_M6	2018-05-18 23:16:00	sp|O35857|TIM44_MOUSE	LGELTGTVK	LGELTGTVK	2	y8	1			heavy				2	1	Rho
Data20180518 MM Set.wiff	MM_1_M7	2018-05-18 23:57:00	sp|O35857|TIM44_MOUSE	LGELTGTVK	LGELTGTVK	2	y8	1			heavy				3	1	Rho
Data20180518 MM Set.wiff	MM_1_M8	2018-05-19 00:37:00	sp|O35857|TIM44_MOUSE	LGELTGTVK	LGELTGTVK	2	y8	1			heavy				4	1	Rho
Data20180518 MM Set.wiff	MM_2_M5	2018-05-19 08:06:00	sp|O35857|TIM44_MOUSE	LGELTGTVK	LGELTGTVK	2	y8	1			heavy				1	2	Rho
Data20180518 MM Set.wiff	MM_2_M6	2018-05-19 09:27:00	sp|O35857|TIM44_MOUSE	LGELTGTVK	LGELTGTVK	2	y8	1			heavy				2	2	Rho
Data20180518 MM Set.wiff	MM_2_M7	2018-05-19 10:08:00	sp|O35857|TIM44_MOUSE	LGELTGTVK	LGELTGTVK	2	y8	1			heavy				3	2	Rho
Data20180518 MM Set.wiff	MM_2_M8	2018-05-19 10:49:00	sp|O35857|TIM44_MOUSE	LGELTGTVK	LGELTGTVK	2	y8	1			heavy				4	2	Rho
Data20180518 MM Set.wiff	MM_3_M5	2018-05-19 18:17:00	sp|O35857|TIM44_MOUSE	LGELTGTVK	LGELTGTVK	2	y8	1			heavy				1	3	Rho
Data20180518 MM Set.wiff	MM_3_M6	2018-05-19 19:38:00	sp|O35857|TIM44_MOUSE	LGELTGTVK	LGELTGTVK	2	y8	1			heavy				2	3	Rho
Data20180518 MM Set.wiff	MM_3_M7	2018-05-19 20:19:00	sp|O35857|TIM44_MOUSE	LGELTGTVK	LGELTGTVK	2	y8	1			heavy				3	3	Rho
Data20180518 MM Set.wiff	MM_3_M8	2018-05-19 21:00:00	sp|O35857|TIM44_MOUSE	LGELTGTVK	LGELTGTVK	2	y8	1			heavy				4	3	Rho
Data20180518 MM Set.wiff	MM_1_M1	2018-05-18 19:12:00	sp|O35857|TIM44_MOUSE	LGELTGTVK	LGELTGTVK	2	y8	1			heavy				1	1	Blasts
Data20180518 MM Set.wiff	MM_1_M2	2018-05-18 19:52:00	sp|O35857|TIM44_MOUSE	LGELTGTVK	LGELTGTVK	2	y8	1			heavy				2	1	Blasts
Data20180518 MM Set.wiff	MM_1_M3	2018-05-18 20:33:00	sp|O35857|TIM44_MOUSE	LGELTGTVK	LGELTGTVK	2	y8	1			heavy				3	1	Blasts
Data20180518 MM Set.wiff	MM_1_M4	2018-05-18 21:14:00	sp|O35857|TIM44_MOUSE	LGELTGTVK	LGELTGTVK	2	y8	1			heavy				4	1	Blasts
Data20180518 MM Set.wiff	MM_2_M1	2018-05-19 05:23:00	sp|O35857|TIM44_MOUSE	LGELTGTVK	LGELTGTVK	2	y8	1			heavy				1	2	Blasts
Data20180518 MM Set.wiff	MM_2_M2	2018-05-19 06:03:00	sp|O35857|TIM44_MOUSE	LGELTGTVK	LGELTGTVK	2	y8	1			heavy				2	2	Blasts
Data20180518 MM Set.wiff	MM_2_M3	2018-05-19 06:44:00	sp|O35857|TIM44_MOUSE	LGELTGTVK	LGELTGTVK	2	y8	1			heavy				3	2	Blasts
Data20180518 MM Set.wiff	MM_2_M4	2018-05-19 07:25:00	sp|O35857|TIM44_MOUSE	LGELTGTVK	LGELTGTVK	2	y8	1			heavy				4	2	Blasts
Data20180518 MM Set.wiff	MM_3_M1	2018-05-19 15:34:00	sp|O35857|TIM44_MOUSE	LGELTGTVK	LGELTGTVK	2	y8	1			heavy				1	3	Blasts
Data20180518 MM Set.wiff	MM_3_M2	2018-05-19 16:15:00	sp|O35857|TIM44_MOUSE	LGELTGTVK	LGELTGTVK	2	y8	1			heavy				2	3	Blasts
Data20180518 MM Set.wiff	MM_3_M3	2018-05-19 16:55:00	sp|O35857|TIM44_MOUSE	LGELTGTVK	LGELTGTVK	2	y8	1			heavy				3	3	Blasts
Data20180518 MM Set.wiff	MM_3_M4	2018-05-19 17:36:00	sp|O35857|TIM44_MOUSE	LGELTGTVK	LGELTGTVK	2	y8	1			heavy				4	3	Blasts
Data20180518 MM Set.wiff	MM_1_M9	2018-05-19 01:18:00	sp|O35857|TIM44_MOUSE	LGELTGTVK	LGELTGTVK	2	y8	1			heavy				1	1	Tubes
Data20180518 MM Set.wiff	MM_1_M10	2018-05-19 01:59:00	sp|O35857|TIM44_MOUSE	LGELTGTVK	LGELTGTVK	2	y8	1			heavy				2	1	Tubes
Data20180518 MM Set.wiff	MM_1_M11	2018-05-19 03:20:00	sp|O35857|TIM44_MOUSE	LGELTGTVK	LGELTGTVK	2	y8	1			heavy				3	1	Tubes
Data20180518 MM Set.wiff	MM_1_M12	2018-05-19 04:01:00	sp|O35857|TIM44_MOUSE	LGELTGTVK	LGELTGTVK	2	y8	1			heavy				4	1	Tubes
Data20180518 MM Set.wiff	MM_2_M9	2018-05-19 11:29:00	sp|O35857|TIM44_MOUSE	LGELTGTVK	LGELTGTVK	2	y8	1			heavy				1	2	Tubes
Data20180518 MM Set.wiff	MM_2_M10	2018-05-19 12:10:00	sp|O35857|TIM44_MOUSE	LGELTGTVK	LGELTGTVK	2	y8	1			heavy				2	2	Tubes
Data20180518 MM Set.wiff	MM_2_M11	2018-05-19 13:32:00	sp|O35857|TIM44_MOUSE	LGELTGTVK	LGELTGTVK	2	y8	1			heavy				3	2	Tubes
Data20180518 MM Set.wiff	MM_2_M12	2018-05-19 14:12:00	sp|O35857|TIM44_MOUSE	LGELTGTVK	LGELTGTVK	2	y8	1			heavy				4	2	Tubes
Data20180518 MM Set.wiff	MM_3_M9	2018-05-19 21:40:00	sp|O35857|TIM44_MOUSE	LGELTGTVK	LGELTGTVK	2	y8	1			heavy				1	3	Tubes
Data20180518 MM Set.wiff	MM_3_M10	2018-05-19 22:21:00	sp|O35857|TIM44_MOUSE	LGELTGTVK	LGELTGTVK	2	y8	1			heavy				2	3	Tubes
Data20180518 MM Set.wiff	MM_3_M11	2018-05-19 23:43:00	sp|O35857|TIM44_MOUSE	LGELTGTVK	LGELTGTVK	2	y8	1			heavy				3	3	Tubes
Data20180518 MM Set.wiff	MM_3_M12	2018-05-20 00:24:00	sp|O35857|TIM44_MOUSE	LGELTGTVK	LGELTGTVK	2	y8	1			heavy				4	3	Tubes
Data20180518 MM Set.wiff	MM_1_M5	2018-05-18 21:54:00	sp|O35857|TIM44_MOUSE	LGELTGTVK	LGELTGTVK	2	y7	1			heavy				1	1	Rho
Data20180518 MM Set.wiff	MM_1_M6	2018-05-18 23:16:00	sp|O35857|TIM44_MOUSE	LGELTGTVK	LGELTGTVK	2	y7	1			heavy				2	1	Rho
Data20180518 MM Set.wiff	MM_1_M7	2018-05-18 23:57:00	sp|O35857|TIM44_MOUSE	LGELTGTVK	LGELTGTVK	2	y7	1			heavy				3	1	Rho
Data20180518 MM Set.wiff	MM_1_M8	2018-05-19 00:37:00	sp|O35857|TIM44_MOUSE	LGELTGTVK	LGELTGTVK	2	y7	1			heavy				4	1	Rho
Data20180518 MM Set.wiff	MM_2_M5	2018-05-19 08:06:00	sp|O35857|TIM44_MOUSE	LGELTGTVK	LGELTGTVK	2	y7	1			heavy				1	2	Rho
Data20180518 MM Set.wiff	MM_2_M6	2018-05-19 09:27:00	sp|O35857|TIM44_MOUSE	LGELTGTVK	LGELTGTVK	2	y7	1			heavy				2	2	Rho
Data20180518 MM Set.wiff	MM_2_M7	2018-05-19 10:08:00	sp|O35857|TIM44_MOUSE	LGELTGTVK	LGELTGTVK	2	y7	1			heavy				3	2	Rho
Data20180518 MM Set.wiff	MM_2_M8	2018-05-19 10:49:00	sp|O35857|TIM44_MOUSE	LGELTGTVK	LGELTGTVK	2	y7	1			heavy				4	2	Rho
Data20180518 MM Set.wiff	MM_3_M5	2018-05-19 18:17:00	sp|O35857|TIM44_MOUSE	LGELTGTVK	LGELTGTVK	2	y7	1			heavy				1	3	Rho
Data20180518 MM Set.wiff	MM_3_M6	2018-05-19 19:38:00	sp|O35857|TIM44_MOUSE	LGELTGTVK	LGELTGTVK	2	y7	1			heavy				2	3	Rho
Data20180518 MM Set.wiff	MM_3_M7	2018-05-19 20:19:00	sp|O35857|TIM44_MOUSE	LGELTGTVK	LGELTGTVK	2	y7	1			heavy				3	3	Rho
Data20180518 MM Set.wiff	MM_3_M8	2018-05-19 21:00:00	sp|O35857|TIM44_MOUSE	LGELTGTVK	LGELTGTVK	2	y7	1			heavy				4	3	Rho
Data20180518 MM Set.wiff	MM_1_M1	2018-05-18 19:12:00	sp|O35857|TIM44_MOUSE	LGELTGTVK	LGELTGTVK	2	y7	1			heavy				1	1	Blasts
Data20180518 MM Set.wiff	MM_1_M2	2018-05-18 19:52:00	sp|O35857|TIM44_MOUSE	LGELTGTVK	LGELTGTVK	2	y7	1			heavy				2	1	Blasts
Data20180518 MM Set.wiff	MM_1_M3	2018-05-18 20:33:00	sp|O35857|TIM44_MOUSE	LGELTGTVK	LGELTGTVK	2	y7	1			heavy				3	1	Blasts
Data20180518 MM Set.wiff	MM_1_M4	2018-05-18 21:14:00	sp|O35857|TIM44_MOUSE	LGELTGTVK	LGELTGTVK	2	y7	1			heavy				4	1	Blasts
Data20180518 MM Set.wiff	MM_2_M1	2018-05-19 05:23:00	sp|O35857|TIM44_MOUSE	LGELTGTVK	LGELTGTVK	2	y7	1			heavy				1	2	Blasts
Data20180518 MM Set.wiff	MM_2_M2	2018-05-19 06:03:00	sp|O35857|TIM44_MOUSE	LGELTGTVK	LGELTGTVK	2	y7	1			heavy				2	2	Blasts
Data20180518 MM Set.wiff	MM_2_M3	2018-05-19 06:44:00	sp|O35857|TIM44_MOUSE	LGELTGTVK	LGELTGTVK	2	y7	1			heavy				3	2	Blasts
Data20180518 MM Set.wiff	MM_2_M4	2018-05-19 07:25:00	sp|O35857|TIM44_MOUSE	LGELTGTVK	LGELTGTVK	2	y7	1			heavy				4	2	Blasts
Data20180518 MM Set.wiff	MM_3_M1	2018-05-19 15:34:00	sp|O35857|TIM44_MOUSE	LGELTGTVK	LGELTGTVK	2	y7	1			heavy				1	3	Blasts
Data20180518 MM Set.wiff	MM_3_M2	2018-05-19 16:15:00	sp|O35857|TIM44_MOUSE	LGELTGTVK	LGELTGTVK	2	y7	1			heavy				2	3	Blasts
Data20180518 MM Set.wiff	MM_3_M3	2018-05-19 16:55:00	sp|O35857|TIM44_MOUSE	LGELTGTVK	LGELTGTVK	2	y7	1			heavy				3	3	Blasts
Data20180518 MM Set.wiff	MM_3_M4	2018-05-19 17:36:00	sp|O35857|TIM44_MOUSE	LGELTGTVK	LGELTGTVK	2	y7	1			heavy				4	3	Blasts
Data20180518 MM Set.wiff	MM_1_M9	2018-05-19 01:18:00	sp|O35857|TIM44_MOUSE	LGELTGTVK	LGELTGTVK	2	y7	1			heavy				1	1	Tubes
Data20180518 MM Set.wiff	MM_1_M10	2018-05-19 01:59:00	sp|O35857|TIM44_MOUSE	LGELTGTVK	LGELTGTVK	2	y7	1			heavy				2	1	Tubes
Data20180518 MM Set.wiff	MM_1_M11	2018-05-19 03:20:00	sp|O35857|TIM44_MOUSE	LGELTGTVK	LGELTGTVK	2	y7	1			heavy				3	1	Tubes
Data20180518 MM Set.wiff	MM_1_M12	2018-05-19 04:01:00	sp|O35857|TIM44_MOUSE	LGELTGTVK	LGELTGTVK	2	y7	1			heavy				4	1	Tubes
Data20180518 MM Set.wiff	MM_2_M9	2018-05-19 11:29:00	sp|O35857|TIM44_MOUSE	LGELTGTVK	LGELTGTVK	2	y7	1			heavy				1	2	Tubes
Data20180518 MM Set.wiff	MM_2_M10	2018-05-19 12:10:00	sp|O35857|TIM44_MOUSE	LGELTGTVK	LGELTGTVK	2	y7	1			heavy				2	2	Tubes
Data20180518 MM Set.wiff	MM_2_M11	2018-05-19 13:32:00	sp|O35857|TIM44_MOUSE	LGELTGTVK	LGELTGTVK	2	y7	1			heavy				3	2	Tubes
Data20180518 MM Set.wiff	MM_2_M12	2018-05-19 14:12:00	sp|O35857|TIM44_MOUSE	LGELTGTVK	LGELTGTVK	2	y7	1			heavy				4	2	Tubes
Data20180518 MM Set.wiff	MM_3_M9	2018-05-19 21:40:00	sp|O35857|TIM44_MOUSE	LGELTGTVK	LGELTGTVK	2	y7	1			heavy				1	3	Tubes
Data20180518 MM Set.wiff	MM_3_M10	2018-05-19 22:21:00	sp|O35857|TIM44_MOUSE	LGELTGTVK	LGELTGTVK	2	y7	1			heavy				2	3	Tubes
Data20180518 MM Set.wiff	MM_3_M11	2018-05-19 23:43:00	sp|O35857|TIM44_MOUSE	LGELTGTVK	LGELTGTVK	2	y7	1			heavy				3	3	Tubes
Data20180518 MM Set.wiff	MM_3_M12	2018-05-20 00:24:00	sp|O35857|TIM44_MOUSE	LGELTGTVK	LGELTGTVK	2	y7	1			heavy				4	3	Tubes
Data20180518 MM Set.wiff	MM_1_M5	2018-05-18 21:54:00	sp|O35857|TIM44_MOUSE	LGELTGTVK	LGELTGTVK	2	y5	1			heavy				1	1	Rho
Data20180518 MM Set.wiff	MM_1_M6	2018-05-18 23:16:00	sp|O35857|TIM44_MOUSE	LGELTGTVK	LGELTGTVK	2	y5	1			heavy				2	1	Rho
Data20180518 MM Set.wiff	MM_1_M7	2018-05-18 23:57:00	sp|O35857|TIM44_MOUSE	LGELTGTVK	LGELTGTVK	2	y5	1			heavy				3	1	Rho
Data20180518 MM Set.wiff	MM_1_M8	2018-05-19 00:37:00	sp|O35857|TIM44_MOUSE	LGELTGTVK	LGELTGTVK	2	y5	1			heavy				4	1	Rho
Data20180518 MM Set.wiff	MM_2_M5	2018-05-19 08:06:00	sp|O35857|TIM44_MOUSE	LGELTGTVK	LGELTGTVK	2	y5	1			heavy				1	2	Rho
Data20180518 MM Set.wiff	MM_2_M6	2018-05-19 09:27:00	sp|O35857|TIM44_MOUSE	LGELTGTVK	LGELTGTVK	2	y5	1			heavy				2	2	Rho
Data20180518 MM Set.wiff	MM_2_M7	2018-05-19 10:08:00	sp|O35857|TIM44_MOUSE	LGELTGTVK	LGELTGTVK	2	y5	1			heavy				3	2	Rho
Data20180518 MM Set.wiff	MM_2_M8	2018-05-19 10:49:00	sp|O35857|TIM44_MOUSE	LGELTGTVK	LGELTGTVK	2	y5	1			heavy				4	2	Rho
Data20180518 MM Set.wiff	MM_3_M5	2018-05-19 18:17:00	sp|O35857|TIM44_MOUSE	LGELTGTVK	LGELTGTVK	2	y5	1			heavy				1	3	Rho
Data20180518 MM Set.wiff	MM_3_M6	2018-05-19 19:38:00	sp|O35857|TIM44_MOUSE	LGELTGTVK	LGELTGTVK	2	y5	1			heavy				2	3	Rho
Data20180518 MM Set.wiff	MM_3_M7	2018-05-19 20:19:00	sp|O35857|TIM44_MOUSE	LGELTGTVK	LGELTGTVK	2	y5	1			heavy				3	3	Rho
Data20180518 MM Set.wiff	MM_3_M8	2018-05-19 21:00:00	sp|O35857|TIM44_MOUSE	LGELTGTVK	LGELTGTVK	2	y5	1			heavy				4	3	Rho
Data20180518 MM Set.wiff	MM_1_M1	2018-05-18 19:12:00	sp|O35857|TIM44_MOUSE	LGELTGTVK	LGELTGTVK	2	y5	1			heavy				1	1	Blasts
Data20180518 MM Set.wiff	MM_1_M2	2018-05-18 19:52:00	sp|O35857|TIM44_MOUSE	LGELTGTVK	LGELTGTVK	2	y5	1			heavy				2	1	Blasts
Data20180518 MM Set.wiff	MM_1_M3	2018-05-18 20:33:00	sp|O35857|TIM44_MOUSE	LGELTGTVK	LGELTGTVK	2	y5	1			heavy				3	1	Blasts
Data20180518 MM Set.wiff	MM_1_M4	2018-05-18 21:14:00	sp|O35857|TIM44_MOUSE	LGELTGTVK	LGELTGTVK	2	y5	1			heavy				4	1	Blasts
Data20180518 MM Set.wiff	MM_2_M1	2018-05-19 05:23:00	sp|O35857|TIM44_MOUSE	LGELTGTVK	LGELTGTVK	2	y5	1			heavy				1	2	Blasts
Data20180518 MM Set.wiff	MM_2_M2	2018-05-19 06:03:00	sp|O35857|TIM44_MOUSE	LGELTGTVK	LGELTGTVK	2	y5	1			heavy				2	2	Blasts
Data20180518 MM Set.wiff	MM_2_M3	2018-05-19 06:44:00	sp|O35857|TIM44_MOUSE	LGELTGTVK	LGELTGTVK	2	y5	1			heavy				3	2	Blasts
Data20180518 MM Set.wiff	MM_2_M4	2018-05-19 07:25:00	sp|O35857|TIM44_MOUSE	LGELTGTVK	LGELTGTVK	2	y5	1			heavy				4	2	Blasts
Data20180518 MM Set.wiff	MM_3_M1	2018-05-19 15:34:00	sp|O35857|TIM44_MOUSE	LGELTGTVK	LGELTGTVK	2	y5	1			heavy				1	3	Blasts
Data20180518 MM Set.wiff	MM_3_M2	2018-05-19 16:15:00	sp|O35857|TIM44_MOUSE	LGELTGTVK	LGELTGTVK	2	y5	1			heavy				2	3	Blasts
Data20180518 MM Set.wiff	MM_3_M3	2018-05-19 16:55:00	sp|O35857|TIM44_MOUSE	LGELTGTVK	LGELTGTVK	2	y5	1			heavy				3	3	Blasts
Data20180518 MM Set.wiff	MM_3_M4	2018-05-19 17:36:00	sp|O35857|TIM44_MOUSE	LGELTGTVK	LGELTGTVK	2	y5	1			heavy				4	3	Blasts
Data20180518 MM Set.wiff	MM_1_M9	2018-05-19 01:18:00	sp|O35857|TIM44_MOUSE	LGELTGTVK	LGELTGTVK	2	y5	1			heavy				1	1	Tubes
Data20180518 MM Set.wiff	MM_1_M10	2018-05-19 01:59:00	sp|O35857|TIM44_MOUSE	LGELTGTVK	LGELTGTVK	2	y5	1			heavy				2	1	Tubes
Data20180518 MM Set.wiff	MM_1_M11	2018-05-19 03:20:00	sp|O35857|TIM44_MOUSE	LGELTGTVK	LGELTGTVK	2	y5	1			heavy				3	1	Tubes
Data20180518 MM Set.wiff	MM_1_M12	2018-05-19 04:01:00	sp|O35857|TIM44_MOUSE	LGELTGTVK	LGELTGTVK	2	y5	1			heavy				4	1	Tubes
Data20180518 MM Set.wiff	MM_2_M9	2018-05-19 11:29:00	sp|O35857|TIM44_MOUSE	LGELTGTVK	LGELTGTVK	2	y5	1			heavy				1	2	Tubes
Data20180518 MM Set.wiff	MM_2_M10	2018-05-19 12:10:00	sp|O35857|TIM44_MOUSE	LGELTGTVK	LGELTGTVK	2	y5	1			heavy				2	2	Tubes
Data20180518 MM Set.wiff	MM_2_M11	2018-05-19 13:32:00	sp|O35857|TIM44_MOUSE	LGELTGTVK	LGELTGTVK	2	y5	1			heavy				3	2	Tubes
Data20180518 MM Set.wiff	MM_2_M12	2018-05-19 14:12:00	sp|O35857|TIM44_MOUSE	LGELTGTVK	LGELTGTVK	2	y5	1			heavy				4	2	Tubes
Data20180518 MM Set.wiff	MM_3_M9	2018-05-19 21:40:00	sp|O35857|TIM44_MOUSE	LGELTGTVK	LGELTGTVK	2	y5	1			heavy				1	3	Tubes
Data20180518 MM Set.wiff	MM_3_M10	2018-05-19 22:21:00	sp|O35857|TIM44_MOUSE	LGELTGTVK	LGELTGTVK	2	y5	1			heavy				2	3	Tubes
Data20180518 MM Set.wiff	MM_3_M11	2018-05-19 23:43:00	sp|O35857|TIM44_MOUSE	LGELTGTVK	LGELTGTVK	2	y5	1			heavy				3	3	Tubes
Data20180518 MM Set.wiff	MM_3_M12	2018-05-20 00:24:00	sp|O35857|TIM44_MOUSE	LGELTGTVK	LGELTGTVK	2	y5	1			heavy				4	3	Tubes
Data20180518 MM Set.wiff	MM_1_M5	2018-05-18 21:54:00	sp|O35857|TIM44_MOUSE	YDESDNVLIR	YDESDNVLIR	2	y9	1	14.03		light				1	1	Rho
Data20180518 MM Set.wiff	MM_1_M6	2018-05-18 23:16:00	sp|O35857|TIM44_MOUSE	YDESDNVLIR	YDESDNVLIR	2	y9	1	14.06		light				2	1	Rho
Data20180518 MM Set.wiff	MM_1_M7	2018-05-18 23:57:00	sp|O35857|TIM44_MOUSE	YDESDNVLIR	YDESDNVLIR	2	y9	1	14.05		light	9161	0.2788	14.05	3	1	Rho
Data20180518 MM Set.wiff	MM_1_M8	2018-05-19 00:37:00	sp|O35857|TIM44_MOUSE	YDESDNVLIR	YDESDNVLIR	2	y9	1	14.03		light	10579	0.3731	14.02	4	1	Rho
Data20180518 MM Set.wiff	MM_2_M5	2018-05-19 08:06:00	sp|O35857|TIM44_MOUSE	YDESDNVLIR	YDESDNVLIR	2	y9	1	14.03		light				1	2	Rho
Data20180518 MM Set.wiff	MM_2_M6	2018-05-19 09:27:00	sp|O35857|TIM44_MOUSE	YDESDNVLIR	YDESDNVLIR	2	y9	1	14.02		light	10425	0.3319	14	2	2	Rho
Data20180518 MM Set.wiff	MM_2_M7	2018-05-19 10:08:00	sp|O35857|TIM44_MOUSE	YDESDNVLIR	YDESDNVLIR	2	y9	1	14.03		light				3	2	Rho
Data20180518 MM Set.wiff	MM_2_M8	2018-05-19 10:49:00	sp|O35857|TIM44_MOUSE	YDESDNVLIR	YDESDNVLIR	2	y9	1	14.03		light				4	2	Rho
Data20180518 MM Set.wiff	MM_3_M5	2018-05-19 18:17:00	sp|O35857|TIM44_MOUSE	YDESDNVLIR	YDESDNVLIR	2	y9	1	14.02		light	7235	0.2199	14	1	3	Rho
Data20180518 MM Set.wiff	MM_3_M6	2018-05-19 19:38:00	sp|O35857|TIM44_MOUSE	YDESDNVLIR	YDESDNVLIR	2	y9	1	14.06		light				2	3	Rho
Data20180518 MM Set.wiff	MM_3_M7	2018-05-19 20:19:00	sp|O35857|TIM44_MOUSE	YDESDNVLIR	YDESDNVLIR	2	y9	1	14.04		light	9382	0.2485	14.06	3	3	Rho
Data20180518 MM Set.wiff	MM_3_M8	2018-05-19 21:00:00	sp|O35857|TIM44_MOUSE	YDESDNVLIR	YDESDNVLIR	2	y9	1	14.04		light	10886	0.4492	14.03	4	3	Rho
Data20180518 MM Set.wiff	MM_1_M1	2018-05-18 19:12:00	sp|O35857|TIM44_MOUSE	YDESDNVLIR	YDESDNVLIR	2	y9	1	14.07		light	1847	0.0679	14.03	1	1	Blasts
Data20180518 MM Set.wiff	MM_1_M2	2018-05-18 19:52:00	sp|O35857|TIM44_MOUSE	YDESDNVLIR	YDESDNVLIR	2	y9	1	14.03		light	6316	0.3039	14.03	2	1	Blasts
Data20180518 MM Set.wiff	MM_1_M3	2018-05-18 20:33:00	sp|O35857|TIM44_MOUSE	YDESDNVLIR	YDESDNVLIR	2	y9	1	14.03		light	2597	0.1143	14.08	3	1	Blasts
Data20180518 MM Set.wiff	MM_1_M4	2018-05-18 21:14:00	sp|O35857|TIM44_MOUSE	YDESDNVLIR	YDESDNVLIR	2	y9	1	14.06		light	4289	0.1569	14.03	4	1	Blasts
Data20180518 MM Set.wiff	MM_2_M1	2018-05-19 05:23:00	sp|O35857|TIM44_MOUSE	YDESDNVLIR	YDESDNVLIR	2	y9	1	14.07		light	6907	0.3583	14.03	1	2	Blasts
Data20180518 MM Set.wiff	MM_2_M2	2018-05-19 06:03:00	sp|O35857|TIM44_MOUSE	YDESDNVLIR	YDESDNVLIR	2	y9	1	14.04		light	5863	0.1587	13.98	2	2	Blasts
Data20180518 MM Set.wiff	MM_2_M3	2018-05-19 06:44:00	sp|O35857|TIM44_MOUSE	YDESDNVLIR	YDESDNVLIR	2	y9	1	14.03		light				3	2	Blasts
Data20180518 MM Set.wiff	MM_2_M4	2018-05-19 07:25:00	sp|O35857|TIM44_MOUSE	YDESDNVLIR	YDESDNVLIR	2	y9	1	14.06		light				4	2	Blasts
Data20180518 MM Set.wiff	MM_3_M1	2018-05-19 15:34:00	sp|O35857|TIM44_MOUSE	YDESDNVLIR	YDESDNVLIR	2	y9	1	14.04		light	6389	0.3231	14.03	1	3	Blasts
Data20180518 MM Set.wiff	MM_3_M2	2018-05-19 16:15:00	sp|O35857|TIM44_MOUSE	YDESDNVLIR	YDESDNVLIR	2	y9	1	14.03		light	5301	0.1808	14	2	3	Blasts
Data20180518 MM Set.wiff	MM_3_M3	2018-05-19 16:55:00	sp|O35857|TIM44_MOUSE	YDESDNVLIR	YDESDNVLIR	2	y9	1	14.03		light	8008	0.3596	14.03	3	3	Blasts
Data20180518 MM Set.wiff	MM_3_M4	2018-05-19 17:36:00	sp|O35857|TIM44_MOUSE	YDESDNVLIR	YDESDNVLIR	2	y9	1	14.03		light	4875	0.162	14.11	4	3	Blasts
Data20180518 MM Set.wiff	MM_1_M9	2018-05-19 01:18:00	sp|O35857|TIM44_MOUSE	YDESDNVLIR	YDESDNVLIR	2	y9	1	14.03		light	13639	0.3541	14.03	1	1	Tubes
Data20180518 MM Set.wiff	MM_1_M10	2018-05-19 01:59:00	sp|O35857|TIM44_MOUSE	YDESDNVLIR	YDESDNVLIR	2	y9	1	14.04		light	7436	0.2246	14.03	2	1	Tubes
Data20180518 MM Set.wiff	MM_1_M11	2018-05-19 03:20:00	sp|O35857|TIM44_MOUSE	YDESDNVLIR	YDESDNVLIR	2	y9	1	14.06		light	4163	0.1127	14.09	3	1	Tubes
Data20180518 MM Set.wiff	MM_1_M12	2018-05-19 04:01:00	sp|O35857|TIM44_MOUSE	YDESDNVLIR	YDESDNVLIR	2	y9	1	14.03		light	8883	0.2389	14.03	4	1	Tubes
Data20180518 MM Set.wiff	MM_2_M9	2018-05-19 11:29:00	sp|O35857|TIM44_MOUSE	YDESDNVLIR	YDESDNVLIR	2	y9	1	14		light	9512	0.3832	14	1	2	Tubes
Data20180518 MM Set.wiff	MM_2_M10	2018-05-19 12:10:00	sp|O35857|TIM44_MOUSE	YDESDNVLIR	YDESDNVLIR	2	y9	1	14.04		light	6872	0.3446	14.03	2	2	Tubes
Data20180518 MM Set.wiff	MM_2_M11	2018-05-19 13:32:00	sp|O35857|TIM44_MOUSE	YDESDNVLIR	YDESDNVLIR	2	y9	1	14.03		light				3	2	Tubes
Data20180518 MM Set.wiff	MM_2_M12	2018-05-19 14:12:00	sp|O35857|TIM44_MOUSE	YDESDNVLIR	YDESDNVLIR	2	y9	1	14.04		light	6299	0.3128	14.03	4	2	Tubes
Data20180518 MM Set.wiff	MM_3_M9	2018-05-19 21:40:00	sp|O35857|TIM44_MOUSE	YDESDNVLIR	YDESDNVLIR	2	y9	1	14.03		light	7635	0.3439	14.03	1	3	Tubes
Data20180518 MM Set.wiff	MM_3_M10	2018-05-19 22:21:00	sp|O35857|TIM44_MOUSE	YDESDNVLIR	YDESDNVLIR	2	y9	1	14.03		light	10208	0.4686	14.03	2	3	Tubes
Data20180518 MM Set.wiff	MM_3_M11	2018-05-19 23:43:00	sp|O35857|TIM44_MOUSE	YDESDNVLIR	YDESDNVLIR	2	y9	1	14.06		light	7284	0.2998	14.09	3	3	Tubes
Data20180518 MM Set.wiff	MM_3_M12	2018-05-20 00:24:00	sp|O35857|TIM44_MOUSE	YDESDNVLIR	YDESDNVLIR	2	y9	1	14.04		light	9177	0.4345	14.03	4	3	Tubes
Data20180518 MM Set.wiff	MM_1_M5	2018-05-18 21:54:00	sp|O35857|TIM44_MOUSE	YDESDNVLIR	YDESDNVLIR	2	y8	1	14.03		light				1	1	Rho
Data20180518 MM Set.wiff	MM_1_M6	2018-05-18 23:16:00	sp|O35857|TIM44_MOUSE	YDESDNVLIR	YDESDNVLIR	2	y8	1	14.06		light				2	1	Rho
Data20180518 MM Set.wiff	MM_1_M7	2018-05-18 23:57:00	sp|O35857|TIM44_MOUSE	YDESDNVLIR	YDESDNVLIR	2	y8	1	14.05		light	5735	0.2099	14.03	3	1	Rho
Data20180518 MM Set.wiff	MM_1_M8	2018-05-19 00:37:00	sp|O35857|TIM44_MOUSE	YDESDNVLIR	YDESDNVLIR	2	y8	1	14.03		light	7721	0.1669	14.02	4	1	Rho
Data20180518 MM Set.wiff	MM_2_M5	2018-05-19 08:06:00	sp|O35857|TIM44_MOUSE	YDESDNVLIR	YDESDNVLIR	2	y8	1	14.03		light				1	2	Rho
Data20180518 MM Set.wiff	MM_2_M6	2018-05-19 09:27:00	sp|O35857|TIM44_MOUSE	YDESDNVLIR	YDESDNVLIR	2	y8	1	14.02		light	6608	0.2028	13.98	2	2	Rho
Data20180518 MM Set.wiff	MM_2_M7	2018-05-19 10:08:00	sp|O35857|TIM44_MOUSE	YDESDNVLIR	YDESDNVLIR	2	y8	1	14.03		light				3	2	Rho
Data20180518 MM Set.wiff	MM_2_M8	2018-05-19 10:49:00	sp|O35857|TIM44_MOUSE	YDESDNVLIR	YDESDNVLIR	2	y8	1	14.03		light				4	2	Rho
Data20180518 MM Set.wiff	MM_3_M5	2018-05-19 18:17:00	sp|O35857|TIM44_MOUSE	YDESDNVLIR	YDESDNVLIR	2	y8	1	14.02		light	5061	0.1459	14.03	1	3	Rho
Data20180518 MM Set.wiff	MM_3_M6	2018-05-19 19:38:00	sp|O35857|TIM44_MOUSE	YDESDNVLIR	YDESDNVLIR	2	y8	1	14.06		light				2	3	Rho
Data20180518 MM Set.wiff	MM_3_M7	2018-05-19 20:19:00	sp|O35857|TIM44_MOUSE	YDESDNVLIR	YDESDNVLIR	2	y8	1	14.04		light	7779	0.2271	14.03	3	3	Rho
Data20180518 MM Set.wiff	MM_3_M8	2018-05-19 21:00:00	sp|O35857|TIM44_MOUSE	YDESDNVLIR	YDESDNVLIR	2	y8	1	14.04		light	3114	0.0843	14.11	4	3	Rho
Data20180518 MM Set.wiff	MM_1_M1	2018-05-18 19:12:00	sp|O35857|TIM44_MOUSE	YDESDNVLIR	YDESDNVLIR	2	y8	1	14.07		light	3568	0.0975	14.09	1	1	Blasts
Data20180518 MM Set.wiff	MM_1_M2	2018-05-18 19:52:00	sp|O35857|TIM44_MOUSE	YDESDNVLIR	YDESDNVLIR	2	y8	1	14.03		light	8000	0.2912	14	2	1	Blasts
Data20180518 MM Set.wiff	MM_1_M3	2018-05-18 20:33:00	sp|O35857|TIM44_MOUSE	YDESDNVLIR	YDESDNVLIR	2	y8	1	14.03		light	4278	0.1929	14	3	1	Blasts
Data20180518 MM Set.wiff	MM_1_M4	2018-05-18 21:14:00	sp|O35857|TIM44_MOUSE	YDESDNVLIR	YDESDNVLIR	2	y8	1	14.06		light	5681	0.2614	14.09	4	1	Blasts
Data20180518 MM Set.wiff	MM_2_M1	2018-05-19 05:23:00	sp|O35857|TIM44_MOUSE	YDESDNVLIR	YDESDNVLIR	2	y8	1	14.07		light	6828	0.1994	14.11	1	2	Blasts
Data20180518 MM Set.wiff	MM_2_M2	2018-05-19 06:03:00	sp|O35857|TIM44_MOUSE	YDESDNVLIR	YDESDNVLIR	2	y8	1	14.04		light	5077	0.1584	14.03	2	2	Blasts
Data20180518 MM Set.wiff	MM_2_M3	2018-05-19 06:44:00	sp|O35857|TIM44_MOUSE	YDESDNVLIR	YDESDNVLIR	2	y8	1	14.03		light				3	2	Blasts
Data20180518 MM Set.wiff	MM_2_M4	2018-05-19 07:25:00	sp|O35857|TIM44_MOUSE	YDESDNVLIR	YDESDNVLIR	2	y8	1	14.06		light				4	2	Blasts
Data20180518 MM Set.wiff	MM_3_M1	2018-05-19 15:34:00	sp|O35857|TIM44_MOUSE	YDESDNVLIR	YDESDNVLIR	2	y8	1	14.04		light	7062	0.2587	14.03	1	3	Blasts
Data20180518 MM Set.wiff	MM_3_M2	2018-05-19 16:15:00	sp|O35857|TIM44_MOUSE	YDESDNVLIR	YDESDNVLIR	2	y8	1	14.03		light	4667	0.1543	14	2	3	Blasts
Data20180518 MM Set.wiff	MM_3_M3	2018-05-19 16:55:00	sp|O35857|TIM44_MOUSE	YDESDNVLIR	YDESDNVLIR	2	y8	1	14.03		light	6834	0.1899	14.06	3	3	Blasts
Data20180518 MM Set.wiff	MM_3_M4	2018-05-19 17:36:00	sp|O35857|TIM44_MOUSE	YDESDNVLIR	YDESDNVLIR	2	y8	1	14.03		light	7246	0.1562	14.03	4	3	Blasts
Data20180518 MM Set.wiff	MM_1_M9	2018-05-19 01:18:00	sp|O35857|TIM44_MOUSE	YDESDNVLIR	YDESDNVLIR	2	y8	1	14.03		light	8312	0.3006	14.06	1	1	Tubes
Data20180518 MM Set.wiff	MM_1_M10	2018-05-19 01:59:00	sp|O35857|TIM44_MOUSE	YDESDNVLIR	YDESDNVLIR	2	y8	1	14.04		light	16452	0.426	14.06	2	1	Tubes
Data20180518 MM Set.wiff	MM_1_M11	2018-05-19 03:20:00	sp|O35857|TIM44_MOUSE	YDESDNVLIR	YDESDNVLIR	2	y8	1	14.06		light	4081	0.1883	14.06	3	1	Tubes
Data20180518 MM Set.wiff	MM_1_M12	2018-05-19 04:01:00	sp|O35857|TIM44_MOUSE	YDESDNVLIR	YDESDNVLIR	2	y8	1	14.03		light	6533	0.1725	14.03	4	1	Tubes
Data20180518 MM Set.wiff	MM_2_M9	2018-05-19 11:29:00	sp|O35857|TIM44_MOUSE	YDESDNVLIR	YDESDNVLIR	2	y8	1	14		light	14028	0.4509	14	1	2	Tubes
Data20180518 MM Set.wiff	MM_2_M10	2018-05-19 12:10:00	sp|O35857|TIM44_MOUSE	YDESDNVLIR	YDESDNVLIR	2	y8	1	14.04		light	5094	0.1834	14	2	2	Tubes
Data20180518 MM Set.wiff	MM_2_M11	2018-05-19 13:32:00	sp|O35857|TIM44_MOUSE	YDESDNVLIR	YDESDNVLIR	2	y8	1	14.03		light				3	2	Tubes
Data20180518 MM Set.wiff	MM_2_M12	2018-05-19 14:12:00	sp|O35857|TIM44_MOUSE	YDESDNVLIR	YDESDNVLIR	2	y8	1	14.04		light	8416	0.2444	14.06	4	2	Tubes
Data20180518 MM Set.wiff	MM_3_M9	2018-05-19 21:40:00	sp|O35857|TIM44_MOUSE	YDESDNVLIR	YDESDNVLIR	2	y8	1	14.03		light	8369	0.3227	13.92	1	3	Tubes
Data20180518 MM Set.wiff	MM_3_M10	2018-05-19 22:21:00	sp|O35857|TIM44_MOUSE	YDESDNVLIR	YDESDNVLIR	2	y8	1	14.03		light	5683	0.1706	14.03	2	3	Tubes
Data20180518 MM Set.wiff	MM_3_M11	2018-05-19 23:43:00	sp|O35857|TIM44_MOUSE	YDESDNVLIR	YDESDNVLIR	2	y8	1	14.06		light	9633	0.2734	14.09	3	3	Tubes
Data20180518 MM Set.wiff	MM_3_M12	2018-05-20 00:24:00	sp|O35857|TIM44_MOUSE	YDESDNVLIR	YDESDNVLIR	2	y8	1	14.04		light	6012	0.2155	13.92	4	3	Tubes
Data20180518 MM Set.wiff	MM_1_M5	2018-05-18 21:54:00	sp|O35857|TIM44_MOUSE	YDESDNVLIR	YDESDNVLIR	2	y9	1	14.03		heavy	31818		14.06	1	1	Rho
Data20180518 MM Set.wiff	MM_1_M6	2018-05-18 23:16:00	sp|O35857|TIM44_MOUSE	YDESDNVLIR	YDESDNVLIR	2	y9	1	14.06		heavy	23279		14.06	2	1	Rho
Data20180518 MM Set.wiff	MM_1_M7	2018-05-18 23:57:00	sp|O35857|TIM44_MOUSE	YDESDNVLIR	YDESDNVLIR	2	y9	1	14.05		heavy	32864		14.05	3	1	Rho
Data20180518 MM Set.wiff	MM_1_M8	2018-05-19 00:37:00	sp|O35857|TIM44_MOUSE	YDESDNVLIR	YDESDNVLIR	2	y9	1	14.03		heavy	28358		14.05	4	1	Rho
Data20180518 MM Set.wiff	MM_2_M5	2018-05-19 08:06:00	sp|O35857|TIM44_MOUSE	YDESDNVLIR	YDESDNVLIR	2	y9	1	14.03		heavy	33151		14.03	1	2	Rho
Data20180518 MM Set.wiff	MM_2_M6	2018-05-19 09:27:00	sp|O35857|TIM44_MOUSE	YDESDNVLIR	YDESDNVLIR	2	y9	1	14.02		heavy	31408		14.06	2	2	Rho
Data20180518 MM Set.wiff	MM_2_M7	2018-05-19 10:08:00	sp|O35857|TIM44_MOUSE	YDESDNVLIR	YDESDNVLIR	2	y9	1	14.03		heavy	27134		14.03	3	2	Rho
Data20180518 MM Set.wiff	MM_2_M8	2018-05-19 10:49:00	sp|O35857|TIM44_MOUSE	YDESDNVLIR	YDESDNVLIR	2	y9	1	14.03		heavy	34119		14.03	4	2	Rho
Data20180518 MM Set.wiff	MM_3_M5	2018-05-19 18:17:00	sp|O35857|TIM44_MOUSE	YDESDNVLIR	YDESDNVLIR	2	y9	1	14.02		heavy	32897		14.03	1	3	Rho
Data20180518 MM Set.wiff	MM_3_M6	2018-05-19 19:38:00	sp|O35857|TIM44_MOUSE	YDESDNVLIR	YDESDNVLIR	2	y9	1	14.06		heavy	36754		14.06	2	3	Rho
Data20180518 MM Set.wiff	MM_3_M7	2018-05-19 20:19:00	sp|O35857|TIM44_MOUSE	YDESDNVLIR	YDESDNVLIR	2	y9	1	14.04		heavy	37760		14.03	3	3	Rho
Data20180518 MM Set.wiff	MM_3_M8	2018-05-19 21:00:00	sp|O35857|TIM44_MOUSE	YDESDNVLIR	YDESDNVLIR	2	y9	1	14.04		heavy	24232		14.03	4	3	Rho
Data20180518 MM Set.wiff	MM_1_M1	2018-05-18 19:12:00	sp|O35857|TIM44_MOUSE	YDESDNVLIR	YDESDNVLIR	2	y9	1	14.07		heavy	27217		14.06	1	1	Blasts
Data20180518 MM Set.wiff	MM_1_M2	2018-05-18 19:52:00	sp|O35857|TIM44_MOUSE	YDESDNVLIR	YDESDNVLIR	2	y9	1	14.03		heavy	20784		14.09	2	1	Blasts
Data20180518 MM Set.wiff	MM_1_M3	2018-05-18 20:33:00	sp|O35857|TIM44_MOUSE	YDESDNVLIR	YDESDNVLIR	2	y9	1	14.03		heavy	22722		14.06	3	1	Blasts
Data20180518 MM Set.wiff	MM_1_M4	2018-05-18 21:14:00	sp|O35857|TIM44_MOUSE	YDESDNVLIR	YDESDNVLIR	2	y9	1	14.06		heavy	27335		14.03	4	1	Blasts
Data20180518 MM Set.wiff	MM_2_M1	2018-05-19 05:23:00	sp|O35857|TIM44_MOUSE	YDESDNVLIR	YDESDNVLIR	2	y9	1	14.07		heavy	19277		14.06	1	2	Blasts
Data20180518 MM Set.wiff	MM_2_M2	2018-05-19 06:03:00	sp|O35857|TIM44_MOUSE	YDESDNVLIR	YDESDNVLIR	2	y9	1	14.04		heavy	36938		14.06	2	2	Blasts
Data20180518 MM Set.wiff	MM_2_M3	2018-05-19 06:44:00	sp|O35857|TIM44_MOUSE	YDESDNVLIR	YDESDNVLIR	2	y9	1	14.03		heavy	17487		14.03	3	2	Blasts
Data20180518 MM Set.wiff	MM_2_M4	2018-05-19 07:25:00	sp|O35857|TIM44_MOUSE	YDESDNVLIR	YDESDNVLIR	2	y9	1	14.06		heavy	18339		14.03	4	2	Blasts
Data20180518 MM Set.wiff	MM_3_M1	2018-05-19 15:34:00	sp|O35857|TIM44_MOUSE	YDESDNVLIR	YDESDNVLIR	2	y9	1	14.04		heavy	19776		14.03	1	3	Blasts
Data20180518 MM Set.wiff	MM_3_M2	2018-05-19 16:15:00	sp|O35857|TIM44_MOUSE	YDESDNVLIR	YDESDNVLIR	2	y9	1	14.03		heavy	29327		14.03	2	3	Blasts
Data20180518 MM Set.wiff	MM_3_M3	2018-05-19 16:55:00	sp|O35857|TIM44_MOUSE	YDESDNVLIR	YDESDNVLIR	2	y9	1	14.03		heavy	22268		14.03	3	3	Blasts
Data20180518 MM Set.wiff	MM_3_M4	2018-05-19 17:36:00	sp|O35857|TIM44_MOUSE	YDESDNVLIR	YDESDNVLIR	2	y9	1	14.03		heavy	30097		14.03	4	3	Blasts
Data20180518 MM Set.wiff	MM_1_M9	2018-05-19 01:18:00	sp|O35857|TIM44_MOUSE	YDESDNVLIR	YDESDNVLIR	2	y9	1	14.03		heavy	38517		14.03	1	1	Tubes
Data20180518 MM Set.wiff	MM_1_M10	2018-05-19 01:59:00	sp|O35857|TIM44_MOUSE	YDESDNVLIR	YDESDNVLIR	2	y9	1	14.04		heavy	33107		14.03	2	1	Tubes
Data20180518 MM Set.wiff	MM_1_M11	2018-05-19 03:20:00	sp|O35857|TIM44_MOUSE	YDESDNVLIR	YDESDNVLIR	2	y9	1	14.06		heavy	36948		14.03	3	1	Tubes
Data20180518 MM Set.wiff	MM_1_M12	2018-05-19 04:01:00	sp|O35857|TIM44_MOUSE	YDESDNVLIR	YDESDNVLIR	2	y9	1	14.03		heavy	37182		14.03	4	1	Tubes
Data20180518 MM Set.wiff	MM_2_M9	2018-05-19 11:29:00	sp|O35857|TIM44_MOUSE	YDESDNVLIR	YDESDNVLIR	2	y9	1	14		heavy	24824		14	1	2	Tubes
Data20180518 MM Set.wiff	MM_2_M10	2018-05-19 12:10:00	sp|O35857|TIM44_MOUSE	YDESDNVLIR	YDESDNVLIR	2	y9	1	14.04		heavy	19941		14.03	2	2	Tubes
Data20180518 MM Set.wiff	MM_2_M11	2018-05-19 13:32:00	sp|O35857|TIM44_MOUSE	YDESDNVLIR	YDESDNVLIR	2	y9	1	14.03		heavy	35400		14.06	3	2	Tubes
Data20180518 MM Set.wiff	MM_2_M12	2018-05-19 14:12:00	sp|O35857|TIM44_MOUSE	YDESDNVLIR	YDESDNVLIR	2	y9	1	14.04		heavy	20139		14.03	4	2	Tubes
Data20180518 MM Set.wiff	MM_3_M9	2018-05-19 21:40:00	sp|O35857|TIM44_MOUSE	YDESDNVLIR	YDESDNVLIR	2	y9	1	14.03		heavy	22201		14.06	1	3	Tubes
Data20180518 MM Set.wiff	MM_3_M10	2018-05-19 22:21:00	sp|O35857|TIM44_MOUSE	YDESDNVLIR	YDESDNVLIR	2	y9	1	14.03		heavy	21787		14.03	2	3	Tubes
Data20180518 MM Set.wiff	MM_3_M11	2018-05-19 23:43:00	sp|O35857|TIM44_MOUSE	YDESDNVLIR	YDESDNVLIR	2	y9	1	14.06		heavy	24294		14.03	3	3	Tubes
Data20180518 MM Set.wiff	MM_3_M12	2018-05-20 00:24:00	sp|O35857|TIM44_MOUSE	YDESDNVLIR	YDESDNVLIR	2	y9	1	14.04		heavy	21122		14.06	4	3	Tubes
Data20180518 MM Set.wiff	MM_1_M5	2018-05-18 21:54:00	sp|O35857|TIM44_MOUSE	YDESDNVLIR	YDESDNVLIR	2	y8	1	14.03		heavy	45861		14.03	1	1	Rho
Data20180518 MM Set.wiff	MM_1_M6	2018-05-18 23:16:00	sp|O35857|TIM44_MOUSE	YDESDNVLIR	YDESDNVLIR	2	y8	1	14.06		heavy	28115		14.06	2	1	Rho
Data20180518 MM Set.wiff	MM_1_M7	2018-05-18 23:57:00	sp|O35857|TIM44_MOUSE	YDESDNVLIR	YDESDNVLIR	2	y8	1	14.05		heavy	27320		14.05	3	1	Rho
Data20180518 MM Set.wiff	MM_1_M8	2018-05-19 00:37:00	sp|O35857|TIM44_MOUSE	YDESDNVLIR	YDESDNVLIR	2	y8	1	14.03		heavy	46270		14.05	4	1	Rho
Data20180518 MM Set.wiff	MM_2_M5	2018-05-19 08:06:00	sp|O35857|TIM44_MOUSE	YDESDNVLIR	YDESDNVLIR	2	y8	1	14.03		heavy	23460		14.03	1	2	Rho
Data20180518 MM Set.wiff	MM_2_M6	2018-05-19 09:27:00	sp|O35857|TIM44_MOUSE	YDESDNVLIR	YDESDNVLIR	2	y8	1	14.02		heavy	32585		14.03	2	2	Rho
Data20180518 MM Set.wiff	MM_2_M7	2018-05-19 10:08:00	sp|O35857|TIM44_MOUSE	YDESDNVLIR	YDESDNVLIR	2	y8	1	14.03		heavy	21338		14.03	3	2	Rho
Data20180518 MM Set.wiff	MM_2_M8	2018-05-19 10:49:00	sp|O35857|TIM44_MOUSE	YDESDNVLIR	YDESDNVLIR	2	y8	1	14.03		heavy	38649		14.03	4	2	Rho
Data20180518 MM Set.wiff	MM_3_M5	2018-05-19 18:17:00	sp|O35857|TIM44_MOUSE	YDESDNVLIR	YDESDNVLIR	2	y8	1	14.02		heavy	34693		14.06	1	3	Rho
Data20180518 MM Set.wiff	MM_3_M6	2018-05-19 19:38:00	sp|O35857|TIM44_MOUSE	YDESDNVLIR	YDESDNVLIR	2	y8	1	14.06		heavy	47932		14.06	2	3	Rho
Data20180518 MM Set.wiff	MM_3_M7	2018-05-19 20:19:00	sp|O35857|TIM44_MOUSE	YDESDNVLIR	YDESDNVLIR	2	y8	1	14.04		heavy	34262		14.03	3	3	Rho
Data20180518 MM Set.wiff	MM_3_M8	2018-05-19 21:00:00	sp|O35857|TIM44_MOUSE	YDESDNVLIR	YDESDNVLIR	2	y8	1	14.04		heavy	36959		14.06	4	3	Rho
Data20180518 MM Set.wiff	MM_1_M1	2018-05-18 19:12:00	sp|O35857|TIM44_MOUSE	YDESDNVLIR	YDESDNVLIR	2	y8	1	14.07		heavy	36605		14.06	1	1	Blasts
Data20180518 MM Set.wiff	MM_1_M2	2018-05-18 19:52:00	sp|O35857|TIM44_MOUSE	YDESDNVLIR	YDESDNVLIR	2	y8	1	14.03		heavy	27477		14.06	2	1	Blasts
Data20180518 MM Set.wiff	MM_1_M3	2018-05-18 20:33:00	sp|O35857|TIM44_MOUSE	YDESDNVLIR	YDESDNVLIR	2	y8	1	14.03		heavy	22178		14.06	3	1	Blasts
Data20180518 MM Set.wiff	MM_1_M4	2018-05-18 21:14:00	sp|O35857|TIM44_MOUSE	YDESDNVLIR	YDESDNVLIR	2	y8	1	14.06		heavy	21729		14.06	4	1	Blasts
Data20180518 MM Set.wiff	MM_2_M1	2018-05-19 05:23:00	sp|O35857|TIM44_MOUSE	YDESDNVLIR	YDESDNVLIR	2	y8	1	14.07		heavy	34243		14.03	1	2	Blasts
Data20180518 MM Set.wiff	MM_2_M2	2018-05-19 06:03:00	sp|O35857|TIM44_MOUSE	YDESDNVLIR	YDESDNVLIR	2	y8	1	14.04		heavy	32062		14.06	2	2	Blasts
Data20180518 MM Set.wiff	MM_2_M3	2018-05-19 06:44:00	sp|O35857|TIM44_MOUSE	YDESDNVLIR	YDESDNVLIR	2	y8	1	14.03		heavy	33783		14.03	3	2	Blasts
Data20180518 MM Set.wiff	MM_2_M4	2018-05-19 07:25:00	sp|O35857|TIM44_MOUSE	YDESDNVLIR	YDESDNVLIR	2	y8	1	14.06		heavy	38971		14.06	4	2	Blasts
Data20180518 MM Set.wiff	MM_3_M1	2018-05-19 15:34:00	sp|O35857|TIM44_MOUSE	YDESDNVLIR	YDESDNVLIR	2	y8	1	14.04		heavy	27302		14.06	1	3	Blasts
Data20180518 MM Set.wiff	MM_3_M2	2018-05-19 16:15:00	sp|O35857|TIM44_MOUSE	YDESDNVLIR	YDESDNVLIR	2	y8	1	14.03		heavy	30246		14.06	2	3	Blasts
Data20180518 MM Set.wiff	MM_3_M3	2018-05-19 16:55:00	sp|O35857|TIM44_MOUSE	YDESDNVLIR	YDESDNVLIR	2	y8	1	14.03		heavy	35977		14.03	3	3	Blasts
Data20180518 MM Set.wiff	MM_3_M4	2018-05-19 17:36:00	sp|O35857|TIM44_MOUSE	YDESDNVLIR	YDESDNVLIR	2	y8	1	14.03		heavy	46390		14.03	4	3	Blasts
Data20180518 MM Set.wiff	MM_1_M9	2018-05-19 01:18:00	sp|O35857|TIM44_MOUSE	YDESDNVLIR	YDESDNVLIR	2	y8	1	14.03		heavy	27647		14.03	1	1	Tubes
Data20180518 MM Set.wiff	MM_1_M10	2018-05-19 01:59:00	sp|O35857|TIM44_MOUSE	YDESDNVLIR	YDESDNVLIR	2	y8	1	14.04		heavy	38621		14.03	2	1	Tubes
Data20180518 MM Set.wiff	MM_1_M11	2018-05-19 03:20:00	sp|O35857|TIM44_MOUSE	YDESDNVLIR	YDESDNVLIR	2	y8	1	14.06		heavy	21675		14.03	3	1	Tubes
Data20180518 MM Set.wiff	MM_1_M12	2018-05-19 04:01:00	sp|O35857|TIM44_MOUSE	YDESDNVLIR	YDESDNVLIR	2	y8	1	14.03		heavy	37871		14.06	4	1	Tubes
Data20180518 MM Set.wiff	MM_2_M9	2018-05-19 11:29:00	sp|O35857|TIM44_MOUSE	YDESDNVLIR	YDESDNVLIR	2	y8	1	14		heavy	31112		14	1	2	Tubes
Data20180518 MM Set.wiff	MM_2_M10	2018-05-19 12:10:00	sp|O35857|TIM44_MOUSE	YDESDNVLIR	YDESDNVLIR	2	y8	1	14.04		heavy	27783		14.06	2	2	Tubes
Data20180518 MM Set.wiff	MM_2_M11	2018-05-19 13:32:00	sp|O35857|TIM44_MOUSE	YDESDNVLIR	YDESDNVLIR	2	y8	1	14.03		heavy	36603		14.03	3	2	Tubes
Data20180518 MM Set.wiff	MM_2_M12	2018-05-19 14:12:00	sp|O35857|TIM44_MOUSE	YDESDNVLIR	YDESDNVLIR	2	y8	1	14.04		heavy	34433		14.03	4	2	Tubes
Data20180518 MM Set.wiff	MM_3_M9	2018-05-19 21:40:00	sp|O35857|TIM44_MOUSE	YDESDNVLIR	YDESDNVLIR	2	y8	1	14.03		heavy	25937		14.03	1	3	Tubes
Data20180518 MM Set.wiff	MM_3_M10	2018-05-19 22:21:00	sp|O35857|TIM44_MOUSE	YDESDNVLIR	YDESDNVLIR	2	y8	1	14.03		heavy	33316		14.03	2	3	Tubes
Data20180518 MM Set.wiff	MM_3_M11	2018-05-19 23:43:00	sp|O35857|TIM44_MOUSE	YDESDNVLIR	YDESDNVLIR	2	y8	1	14.06		heavy	35238		14.03	3	3	Tubes
Data20180518 MM Set.wiff	MM_3_M12	2018-05-20 00:24:00	sp|O35857|TIM44_MOUSE	YDESDNVLIR	YDESDNVLIR	2	y8	1	14.04		heavy	27906		14.06	4	3	Tubes
Data20180518 MM Set.wiff	MM_1_M5	2018-05-18 21:54:00	sp|P00158|CYB_MOUSE	IPFHPYYTIK	IPFHPYYTIK	3	y6	1			light				1	1	Rho
Data20180518 MM Set.wiff	MM_1_M6	2018-05-18 23:16:00	sp|P00158|CYB_MOUSE	IPFHPYYTIK	IPFHPYYTIK	3	y6	1			light				2	1	Rho
Data20180518 MM Set.wiff	MM_1_M7	2018-05-18 23:57:00	sp|P00158|CYB_MOUSE	IPFHPYYTIK	IPFHPYYTIK	3	y6	1			light				3	1	Rho
Data20180518 MM Set.wiff	MM_1_M8	2018-05-19 00:37:00	sp|P00158|CYB_MOUSE	IPFHPYYTIK	IPFHPYYTIK	3	y6	1	15.27		light				4	1	Rho
Data20180518 MM Set.wiff	MM_2_M5	2018-05-19 08:06:00	sp|P00158|CYB_MOUSE	IPFHPYYTIK	IPFHPYYTIK	3	y6	1			light				1	2	Rho
Data20180518 MM Set.wiff	MM_2_M6	2018-05-19 09:27:00	sp|P00158|CYB_MOUSE	IPFHPYYTIK	IPFHPYYTIK	3	y6	1			light				2	2	Rho
Data20180518 MM Set.wiff	MM_2_M7	2018-05-19 10:08:00	sp|P00158|CYB_MOUSE	IPFHPYYTIK	IPFHPYYTIK	3	y6	1			light				3	2	Rho
Data20180518 MM Set.wiff	MM_2_M8	2018-05-19 10:49:00	sp|P00158|CYB_MOUSE	IPFHPYYTIK	IPFHPYYTIK	3	y6	1			light				4	2	Rho
Data20180518 MM Set.wiff	MM_3_M5	2018-05-19 18:17:00	sp|P00158|CYB_MOUSE	IPFHPYYTIK	IPFHPYYTIK	3	y6	1			light				1	3	Rho
Data20180518 MM Set.wiff	MM_3_M6	2018-05-19 19:38:00	sp|P00158|CYB_MOUSE	IPFHPYYTIK	IPFHPYYTIK	3	y6	1			light				2	3	Rho
Data20180518 MM Set.wiff	MM_3_M7	2018-05-19 20:19:00	sp|P00158|CYB_MOUSE	IPFHPYYTIK	IPFHPYYTIK	3	y6	1			light				3	3	Rho
Data20180518 MM Set.wiff	MM_3_M8	2018-05-19 21:00:00	sp|P00158|CYB_MOUSE	IPFHPYYTIK	IPFHPYYTIK	3	y6	1			light				4	3	Rho
Data20180518 MM Set.wiff	MM_1_M1	2018-05-18 19:12:00	sp|P00158|CYB_MOUSE	IPFHPYYTIK	IPFHPYYTIK	3	y6	1			light				1	1	Blasts
Data20180518 MM Set.wiff	MM_1_M2	2018-05-18 19:52:00	sp|P00158|CYB_MOUSE	IPFHPYYTIK	IPFHPYYTIK	3	y6	1			light				2	1	Blasts
Data20180518 MM Set.wiff	MM_1_M3	2018-05-18 20:33:00	sp|P00158|CYB_MOUSE	IPFHPYYTIK	IPFHPYYTIK	3	y6	1			light				3	1	Blasts
Data20180518 MM Set.wiff	MM_1_M4	2018-05-18 21:14:00	sp|P00158|CYB_MOUSE	IPFHPYYTIK	IPFHPYYTIK	3	y6	1			light				4	1	Blasts
Data20180518 MM Set.wiff	MM_2_M1	2018-05-19 05:23:00	sp|P00158|CYB_MOUSE	IPFHPYYTIK	IPFHPYYTIK	3	y6	1			light				1	2	Blasts
Data20180518 MM Set.wiff	MM_2_M2	2018-05-19 06:03:00	sp|P00158|CYB_MOUSE	IPFHPYYTIK	IPFHPYYTIK	3	y6	1			light				2	2	Blasts
Data20180518 MM Set.wiff	MM_2_M3	2018-05-19 06:44:00	sp|P00158|CYB_MOUSE	IPFHPYYTIK	IPFHPYYTIK	3	y6	1			light				3	2	Blasts
Data20180518 MM Set.wiff	MM_2_M4	2018-05-19 07:25:00	sp|P00158|CYB_MOUSE	IPFHPYYTIK	IPFHPYYTIK	3	y6	1			light				4	2	Blasts
Data20180518 MM Set.wiff	MM_3_M1	2018-05-19 15:34:00	sp|P00158|CYB_MOUSE	IPFHPYYTIK	IPFHPYYTIK	3	y6	1			light				1	3	Blasts
Data20180518 MM Set.wiff	MM_3_M2	2018-05-19 16:15:00	sp|P00158|CYB_MOUSE	IPFHPYYTIK	IPFHPYYTIK	3	y6	1			light				2	3	Blasts
Data20180518 MM Set.wiff	MM_3_M3	2018-05-19 16:55:00	sp|P00158|CYB_MOUSE	IPFHPYYTIK	IPFHPYYTIK	3	y6	1			light				3	3	Blasts
Data20180518 MM Set.wiff	MM_3_M4	2018-05-19 17:36:00	sp|P00158|CYB_MOUSE	IPFHPYYTIK	IPFHPYYTIK	3	y6	1			light				4	3	Blasts
Data20180518 MM Set.wiff	MM_1_M9	2018-05-19 01:18:00	sp|P00158|CYB_MOUSE	IPFHPYYTIK	IPFHPYYTIK	3	y6	1			light				1	1	Tubes
Data20180518 MM Set.wiff	MM_1_M10	2018-05-19 01:59:00	sp|P00158|CYB_MOUSE	IPFHPYYTIK	IPFHPYYTIK	3	y6	1			light				2	1	Tubes
Data20180518 MM Set.wiff	MM_1_M11	2018-05-19 03:20:00	sp|P00158|CYB_MOUSE	IPFHPYYTIK	IPFHPYYTIK	3	y6	1			light				3	1	Tubes
Data20180518 MM Set.wiff	MM_1_M12	2018-05-19 04:01:00	sp|P00158|CYB_MOUSE	IPFHPYYTIK	IPFHPYYTIK	3	y6	1			light				4	1	Tubes
Data20180518 MM Set.wiff	MM_2_M9	2018-05-19 11:29:00	sp|P00158|CYB_MOUSE	IPFHPYYTIK	IPFHPYYTIK	3	y6	1			light				1	2	Tubes
Data20180518 MM Set.wiff	MM_2_M10	2018-05-19 12:10:00	sp|P00158|CYB_MOUSE	IPFHPYYTIK	IPFHPYYTIK	3	y6	1			light				2	2	Tubes
Data20180518 MM Set.wiff	MM_2_M11	2018-05-19 13:32:00	sp|P00158|CYB_MOUSE	IPFHPYYTIK	IPFHPYYTIK	3	y6	1			light				3	2	Tubes
Data20180518 MM Set.wiff	MM_2_M12	2018-05-19 14:12:00	sp|P00158|CYB_MOUSE	IPFHPYYTIK	IPFHPYYTIK	3	y6	1			light				4	2	Tubes
Data20180518 MM Set.wiff	MM_3_M9	2018-05-19 21:40:00	sp|P00158|CYB_MOUSE	IPFHPYYTIK	IPFHPYYTIK	3	y6	1			light				1	3	Tubes
Data20180518 MM Set.wiff	MM_3_M10	2018-05-19 22:21:00	sp|P00158|CYB_MOUSE	IPFHPYYTIK	IPFHPYYTIK	3	y6	1			light				2	3	Tubes
Data20180518 MM Set.wiff	MM_3_M11	2018-05-19 23:43:00	sp|P00158|CYB_MOUSE	IPFHPYYTIK	IPFHPYYTIK	3	y6	1			light				3	3	Tubes
Data20180518 MM Set.wiff	MM_3_M12	2018-05-20 00:24:00	sp|P00158|CYB_MOUSE	IPFHPYYTIK	IPFHPYYTIK	3	y6	1			light				4	3	Tubes
Data20180518 MM Set.wiff	MM_1_M5	2018-05-18 21:54:00	sp|P00158|CYB_MOUSE	IPFHPYYTIK	IPFHPYYTIK	3	y5	1			light				1	1	Rho
Data20180518 MM Set.wiff	MM_1_M6	2018-05-18 23:16:00	sp|P00158|CYB_MOUSE	IPFHPYYTIK	IPFHPYYTIK	3	y5	1			light				2	1	Rho
Data20180518 MM Set.wiff	MM_1_M7	2018-05-18 23:57:00	sp|P00158|CYB_MOUSE	IPFHPYYTIK	IPFHPYYTIK	3	y5	1			light				3	1	Rho
Data20180518 MM Set.wiff	MM_1_M8	2018-05-19 00:37:00	sp|P00158|CYB_MOUSE	IPFHPYYTIK	IPFHPYYTIK	3	y5	1	15.27		light				4	1	Rho
Data20180518 MM Set.wiff	MM_2_M5	2018-05-19 08:06:00	sp|P00158|CYB_MOUSE	IPFHPYYTIK	IPFHPYYTIK	3	y5	1			light				1	2	Rho
Data20180518 MM Set.wiff	MM_2_M6	2018-05-19 09:27:00	sp|P00158|CYB_MOUSE	IPFHPYYTIK	IPFHPYYTIK	3	y5	1			light				2	2	Rho
Data20180518 MM Set.wiff	MM_2_M7	2018-05-19 10:08:00	sp|P00158|CYB_MOUSE	IPFHPYYTIK	IPFHPYYTIK	3	y5	1			light				3	2	Rho
Data20180518 MM Set.wiff	MM_2_M8	2018-05-19 10:49:00	sp|P00158|CYB_MOUSE	IPFHPYYTIK	IPFHPYYTIK	3	y5	1			light				4	2	Rho
Data20180518 MM Set.wiff	MM_3_M5	2018-05-19 18:17:00	sp|P00158|CYB_MOUSE	IPFHPYYTIK	IPFHPYYTIK	3	y5	1			light				1	3	Rho
Data20180518 MM Set.wiff	MM_3_M6	2018-05-19 19:38:00	sp|P00158|CYB_MOUSE	IPFHPYYTIK	IPFHPYYTIK	3	y5	1			light				2	3	Rho
Data20180518 MM Set.wiff	MM_3_M7	2018-05-19 20:19:00	sp|P00158|CYB_MOUSE	IPFHPYYTIK	IPFHPYYTIK	3	y5	1			light				3	3	Rho
Data20180518 MM Set.wiff	MM_3_M8	2018-05-19 21:00:00	sp|P00158|CYB_MOUSE	IPFHPYYTIK	IPFHPYYTIK	3	y5	1			light				4	3	Rho
Data20180518 MM Set.wiff	MM_1_M1	2018-05-18 19:12:00	sp|P00158|CYB_MOUSE	IPFHPYYTIK	IPFHPYYTIK	3	y5	1			light				1	1	Blasts
Data20180518 MM Set.wiff	MM_1_M2	2018-05-18 19:52:00	sp|P00158|CYB_MOUSE	IPFHPYYTIK	IPFHPYYTIK	3	y5	1			light				2	1	Blasts
Data20180518 MM Set.wiff	MM_1_M3	2018-05-18 20:33:00	sp|P00158|CYB_MOUSE	IPFHPYYTIK	IPFHPYYTIK	3	y5	1			light				3	1	Blasts
Data20180518 MM Set.wiff	MM_1_M4	2018-05-18 21:14:00	sp|P00158|CYB_MOUSE	IPFHPYYTIK	IPFHPYYTIK	3	y5	1			light				4	1	Blasts
Data20180518 MM Set.wiff	MM_2_M1	2018-05-19 05:23:00	sp|P00158|CYB_MOUSE	IPFHPYYTIK	IPFHPYYTIK	3	y5	1			light				1	2	Blasts
Data20180518 MM Set.wiff	MM_2_M2	2018-05-19 06:03:00	sp|P00158|CYB_MOUSE	IPFHPYYTIK	IPFHPYYTIK	3	y5	1			light				2	2	Blasts
Data20180518 MM Set.wiff	MM_2_M3	2018-05-19 06:44:00	sp|P00158|CYB_MOUSE	IPFHPYYTIK	IPFHPYYTIK	3	y5	1			light				3	2	Blasts
Data20180518 MM Set.wiff	MM_2_M4	2018-05-19 07:25:00	sp|P00158|CYB_MOUSE	IPFHPYYTIK	IPFHPYYTIK	3	y5	1			light				4	2	Blasts
Data20180518 MM Set.wiff	MM_3_M1	2018-05-19 15:34:00	sp|P00158|CYB_MOUSE	IPFHPYYTIK	IPFHPYYTIK	3	y5	1			light				1	3	Blasts
Data20180518 MM Set.wiff	MM_3_M2	2018-05-19 16:15:00	sp|P00158|CYB_MOUSE	IPFHPYYTIK	IPFHPYYTIK	3	y5	1			light				2	3	Blasts
Data20180518 MM Set.wiff	MM_3_M3	2018-05-19 16:55:00	sp|P00158|CYB_MOUSE	IPFHPYYTIK	IPFHPYYTIK	3	y5	1			light				3	3	Blasts
Data20180518 MM Set.wiff	MM_3_M4	2018-05-19 17:36:00	sp|P00158|CYB_MOUSE	IPFHPYYTIK	IPFHPYYTIK	3	y5	1			light				4	3	Blasts
Data20180518 MM Set.wiff	MM_1_M9	2018-05-19 01:18:00	sp|P00158|CYB_MOUSE	IPFHPYYTIK	IPFHPYYTIK	3	y5	1			light				1	1	Tubes
Data20180518 MM Set.wiff	MM_1_M10	2018-05-19 01:59:00	sp|P00158|CYB_MOUSE	IPFHPYYTIK	IPFHPYYTIK	3	y5	1			light				2	1	Tubes
Data20180518 MM Set.wiff	MM_1_M11	2018-05-19 03:20:00	sp|P00158|CYB_MOUSE	IPFHPYYTIK	IPFHPYYTIK	3	y5	1			light				3	1	Tubes
Data20180518 MM Set.wiff	MM_1_M12	2018-05-19 04:01:00	sp|P00158|CYB_MOUSE	IPFHPYYTIK	IPFHPYYTIK	3	y5	1			light				4	1	Tubes
Data20180518 MM Set.wiff	MM_2_M9	2018-05-19 11:29:00	sp|P00158|CYB_MOUSE	IPFHPYYTIK	IPFHPYYTIK	3	y5	1			light				1	2	Tubes
Data20180518 MM Set.wiff	MM_2_M10	2018-05-19 12:10:00	sp|P00158|CYB_MOUSE	IPFHPYYTIK	IPFHPYYTIK	3	y5	1			light				2	2	Tubes
Data20180518 MM Set.wiff	MM_2_M11	2018-05-19 13:32:00	sp|P00158|CYB_MOUSE	IPFHPYYTIK	IPFHPYYTIK	3	y5	1			light				3	2	Tubes
Data20180518 MM Set.wiff	MM_2_M12	2018-05-19 14:12:00	sp|P00158|CYB_MOUSE	IPFHPYYTIK	IPFHPYYTIK	3	y5	1			light				4	2	Tubes
Data20180518 MM Set.wiff	MM_3_M9	2018-05-19 21:40:00	sp|P00158|CYB_MOUSE	IPFHPYYTIK	IPFHPYYTIK	3	y5	1			light				1	3	Tubes
Data20180518 MM Set.wiff	MM_3_M10	2018-05-19 22:21:00	sp|P00158|CYB_MOUSE	IPFHPYYTIK	IPFHPYYTIK	3	y5	1			light				2	3	Tubes
Data20180518 MM Set.wiff	MM_3_M11	2018-05-19 23:43:00	sp|P00158|CYB_MOUSE	IPFHPYYTIK	IPFHPYYTIK	3	y5	1			light				3	3	Tubes
Data20180518 MM Set.wiff	MM_3_M12	2018-05-20 00:24:00	sp|P00158|CYB_MOUSE	IPFHPYYTIK	IPFHPYYTIK	3	y5	1			light				4	3	Tubes
Data20180518 MM Set.wiff	MM_1_M5	2018-05-18 21:54:00	sp|P00158|CYB_MOUSE	IPFHPYYTIK	IPFHPYYTIK	3	y9	2			light				1	1	Rho
Data20180518 MM Set.wiff	MM_1_M6	2018-05-18 23:16:00	sp|P00158|CYB_MOUSE	IPFHPYYTIK	IPFHPYYTIK	3	y9	2			light				2	1	Rho
Data20180518 MM Set.wiff	MM_1_M7	2018-05-18 23:57:00	sp|P00158|CYB_MOUSE	IPFHPYYTIK	IPFHPYYTIK	3	y9	2			light				3	1	Rho
Data20180518 MM Set.wiff	MM_1_M8	2018-05-19 00:37:00	sp|P00158|CYB_MOUSE	IPFHPYYTIK	IPFHPYYTIK	3	y9	2	15.27		light	3678		15.27	4	1	Rho
Data20180518 MM Set.wiff	MM_2_M5	2018-05-19 08:06:00	sp|P00158|CYB_MOUSE	IPFHPYYTIK	IPFHPYYTIK	3	y9	2			light				1	2	Rho
Data20180518 MM Set.wiff	MM_2_M6	2018-05-19 09:27:00	sp|P00158|CYB_MOUSE	IPFHPYYTIK	IPFHPYYTIK	3	y9	2			light				2	2	Rho
Data20180518 MM Set.wiff	MM_2_M7	2018-05-19 10:08:00	sp|P00158|CYB_MOUSE	IPFHPYYTIK	IPFHPYYTIK	3	y9	2			light				3	2	Rho
Data20180518 MM Set.wiff	MM_2_M8	2018-05-19 10:49:00	sp|P00158|CYB_MOUSE	IPFHPYYTIK	IPFHPYYTIK	3	y9	2			light				4	2	Rho
Data20180518 MM Set.wiff	MM_3_M5	2018-05-19 18:17:00	sp|P00158|CYB_MOUSE	IPFHPYYTIK	IPFHPYYTIK	3	y9	2			light				1	3	Rho
Data20180518 MM Set.wiff	MM_3_M6	2018-05-19 19:38:00	sp|P00158|CYB_MOUSE	IPFHPYYTIK	IPFHPYYTIK	3	y9	2			light				2	3	Rho
Data20180518 MM Set.wiff	MM_3_M7	2018-05-19 20:19:00	sp|P00158|CYB_MOUSE	IPFHPYYTIK	IPFHPYYTIK	3	y9	2			light				3	3	Rho
Data20180518 MM Set.wiff	MM_3_M8	2018-05-19 21:00:00	sp|P00158|CYB_MOUSE	IPFHPYYTIK	IPFHPYYTIK	3	y9	2			light				4	3	Rho
Data20180518 MM Set.wiff	MM_1_M1	2018-05-18 19:12:00	sp|P00158|CYB_MOUSE	IPFHPYYTIK	IPFHPYYTIK	3	y9	2			light				1	1	Blasts
Data20180518 MM Set.wiff	MM_1_M2	2018-05-18 19:52:00	sp|P00158|CYB_MOUSE	IPFHPYYTIK	IPFHPYYTIK	3	y9	2			light				2	1	Blasts
Data20180518 MM Set.wiff	MM_1_M3	2018-05-18 20:33:00	sp|P00158|CYB_MOUSE	IPFHPYYTIK	IPFHPYYTIK	3	y9	2			light				3	1	Blasts
Data20180518 MM Set.wiff	MM_1_M4	2018-05-18 21:14:00	sp|P00158|CYB_MOUSE	IPFHPYYTIK	IPFHPYYTIK	3	y9	2			light				4	1	Blasts
Data20180518 MM Set.wiff	MM_2_M1	2018-05-19 05:23:00	sp|P00158|CYB_MOUSE	IPFHPYYTIK	IPFHPYYTIK	3	y9	2			light				1	2	Blasts
Data20180518 MM Set.wiff	MM_2_M2	2018-05-19 06:03:00	sp|P00158|CYB_MOUSE	IPFHPYYTIK	IPFHPYYTIK	3	y9	2			light				2	2	Blasts
Data20180518 MM Set.wiff	MM_2_M3	2018-05-19 06:44:00	sp|P00158|CYB_MOUSE	IPFHPYYTIK	IPFHPYYTIK	3	y9	2			light				3	2	Blasts
Data20180518 MM Set.wiff	MM_2_M4	2018-05-19 07:25:00	sp|P00158|CYB_MOUSE	IPFHPYYTIK	IPFHPYYTIK	3	y9	2			light				4	2	Blasts
Data20180518 MM Set.wiff	MM_3_M1	2018-05-19 15:34:00	sp|P00158|CYB_MOUSE	IPFHPYYTIK	IPFHPYYTIK	3	y9	2			light				1	3	Blasts
Data20180518 MM Set.wiff	MM_3_M2	2018-05-19 16:15:00	sp|P00158|CYB_MOUSE	IPFHPYYTIK	IPFHPYYTIK	3	y9	2			light				2	3	Blasts
Data20180518 MM Set.wiff	MM_3_M3	2018-05-19 16:55:00	sp|P00158|CYB_MOUSE	IPFHPYYTIK	IPFHPYYTIK	3	y9	2			light				3	3	Blasts
Data20180518 MM Set.wiff	MM_3_M4	2018-05-19 17:36:00	sp|P00158|CYB_MOUSE	IPFHPYYTIK	IPFHPYYTIK	3	y9	2			light				4	3	Blasts
Data20180518 MM Set.wiff	MM_1_M9	2018-05-19 01:18:00	sp|P00158|CYB_MOUSE	IPFHPYYTIK	IPFHPYYTIK	3	y9	2			light				1	1	Tubes
Data20180518 MM Set.wiff	MM_1_M10	2018-05-19 01:59:00	sp|P00158|CYB_MOUSE	IPFHPYYTIK	IPFHPYYTIK	3	y9	2			light				2	1	Tubes
Data20180518 MM Set.wiff	MM_1_M11	2018-05-19 03:20:00	sp|P00158|CYB_MOUSE	IPFHPYYTIK	IPFHPYYTIK	3	y9	2			light				3	1	Tubes
Data20180518 MM Set.wiff	MM_1_M12	2018-05-19 04:01:00	sp|P00158|CYB_MOUSE	IPFHPYYTIK	IPFHPYYTIK	3	y9	2			light				4	1	Tubes
Data20180518 MM Set.wiff	MM_2_M9	2018-05-19 11:29:00	sp|P00158|CYB_MOUSE	IPFHPYYTIK	IPFHPYYTIK	3	y9	2			light				1	2	Tubes
Data20180518 MM Set.wiff	MM_2_M10	2018-05-19 12:10:00	sp|P00158|CYB_MOUSE	IPFHPYYTIK	IPFHPYYTIK	3	y9	2			light				2	2	Tubes
Data20180518 MM Set.wiff	MM_2_M11	2018-05-19 13:32:00	sp|P00158|CYB_MOUSE	IPFHPYYTIK	IPFHPYYTIK	3	y9	2			light				3	2	Tubes
Data20180518 MM Set.wiff	MM_2_M12	2018-05-19 14:12:00	sp|P00158|CYB_MOUSE	IPFHPYYTIK	IPFHPYYTIK	3	y9	2			light				4	2	Tubes
Data20180518 MM Set.wiff	MM_3_M9	2018-05-19 21:40:00	sp|P00158|CYB_MOUSE	IPFHPYYTIK	IPFHPYYTIK	3	y9	2			light				1	3	Tubes
Data20180518 MM Set.wiff	MM_3_M10	2018-05-19 22:21:00	sp|P00158|CYB_MOUSE	IPFHPYYTIK	IPFHPYYTIK	3	y9	2			light				2	3	Tubes
Data20180518 MM Set.wiff	MM_3_M11	2018-05-19 23:43:00	sp|P00158|CYB_MOUSE	IPFHPYYTIK	IPFHPYYTIK	3	y9	2			light				3	3	Tubes
Data20180518 MM Set.wiff	MM_3_M12	2018-05-20 00:24:00	sp|P00158|CYB_MOUSE	IPFHPYYTIK	IPFHPYYTIK	3	y9	2			light				4	3	Tubes
Data20180518 MM Set.wiff	MM_1_M5	2018-05-18 21:54:00	sp|P00158|CYB_MOUSE	IPFHPYYTIK	IPFHPYYTIK	3	y7	2			light				1	1	Rho
Data20180518 MM Set.wiff	MM_1_M6	2018-05-18 23:16:00	sp|P00158|CYB_MOUSE	IPFHPYYTIK	IPFHPYYTIK	3	y7	2			light				2	1	Rho
Data20180518 MM Set.wiff	MM_1_M7	2018-05-18 23:57:00	sp|P00158|CYB_MOUSE	IPFHPYYTIK	IPFHPYYTIK	3	y7	2			light				3	1	Rho
Data20180518 MM Set.wiff	MM_1_M8	2018-05-19 00:37:00	sp|P00158|CYB_MOUSE	IPFHPYYTIK	IPFHPYYTIK	3	y7	2	15.27		light	3852		15.37	4	1	Rho
Data20180518 MM Set.wiff	MM_2_M5	2018-05-19 08:06:00	sp|P00158|CYB_MOUSE	IPFHPYYTIK	IPFHPYYTIK	3	y7	2			light				1	2	Rho
Data20180518 MM Set.wiff	MM_2_M6	2018-05-19 09:27:00	sp|P00158|CYB_MOUSE	IPFHPYYTIK	IPFHPYYTIK	3	y7	2			light				2	2	Rho
Data20180518 MM Set.wiff	MM_2_M7	2018-05-19 10:08:00	sp|P00158|CYB_MOUSE	IPFHPYYTIK	IPFHPYYTIK	3	y7	2			light				3	2	Rho
Data20180518 MM Set.wiff	MM_2_M8	2018-05-19 10:49:00	sp|P00158|CYB_MOUSE	IPFHPYYTIK	IPFHPYYTIK	3	y7	2			light				4	2	Rho
Data20180518 MM Set.wiff	MM_3_M5	2018-05-19 18:17:00	sp|P00158|CYB_MOUSE	IPFHPYYTIK	IPFHPYYTIK	3	y7	2			light				1	3	Rho
Data20180518 MM Set.wiff	MM_3_M6	2018-05-19 19:38:00	sp|P00158|CYB_MOUSE	IPFHPYYTIK	IPFHPYYTIK	3	y7	2			light				2	3	Rho
Data20180518 MM Set.wiff	MM_3_M7	2018-05-19 20:19:00	sp|P00158|CYB_MOUSE	IPFHPYYTIK	IPFHPYYTIK	3	y7	2			light				3	3	Rho
Data20180518 MM Set.wiff	MM_3_M8	2018-05-19 21:00:00	sp|P00158|CYB_MOUSE	IPFHPYYTIK	IPFHPYYTIK	3	y7	2			light				4	3	Rho
Data20180518 MM Set.wiff	MM_1_M1	2018-05-18 19:12:00	sp|P00158|CYB_MOUSE	IPFHPYYTIK	IPFHPYYTIK	3	y7	2			light				1	1	Blasts
Data20180518 MM Set.wiff	MM_1_M2	2018-05-18 19:52:00	sp|P00158|CYB_MOUSE	IPFHPYYTIK	IPFHPYYTIK	3	y7	2			light				2	1	Blasts
Data20180518 MM Set.wiff	MM_1_M3	2018-05-18 20:33:00	sp|P00158|CYB_MOUSE	IPFHPYYTIK	IPFHPYYTIK	3	y7	2			light				3	1	Blasts
Data20180518 MM Set.wiff	MM_1_M4	2018-05-18 21:14:00	sp|P00158|CYB_MOUSE	IPFHPYYTIK	IPFHPYYTIK	3	y7	2			light				4	1	Blasts
Data20180518 MM Set.wiff	MM_2_M1	2018-05-19 05:23:00	sp|P00158|CYB_MOUSE	IPFHPYYTIK	IPFHPYYTIK	3	y7	2			light				1	2	Blasts
Data20180518 MM Set.wiff	MM_2_M2	2018-05-19 06:03:00	sp|P00158|CYB_MOUSE	IPFHPYYTIK	IPFHPYYTIK	3	y7	2			light				2	2	Blasts
Data20180518 MM Set.wiff	MM_2_M3	2018-05-19 06:44:00	sp|P00158|CYB_MOUSE	IPFHPYYTIK	IPFHPYYTIK	3	y7	2			light				3	2	Blasts
Data20180518 MM Set.wiff	MM_2_M4	2018-05-19 07:25:00	sp|P00158|CYB_MOUSE	IPFHPYYTIK	IPFHPYYTIK	3	y7	2			light				4	2	Blasts
Data20180518 MM Set.wiff	MM_3_M1	2018-05-19 15:34:00	sp|P00158|CYB_MOUSE	IPFHPYYTIK	IPFHPYYTIK	3	y7	2			light				1	3	Blasts
Data20180518 MM Set.wiff	MM_3_M2	2018-05-19 16:15:00	sp|P00158|CYB_MOUSE	IPFHPYYTIK	IPFHPYYTIK	3	y7	2			light				2	3	Blasts
Data20180518 MM Set.wiff	MM_3_M3	2018-05-19 16:55:00	sp|P00158|CYB_MOUSE	IPFHPYYTIK	IPFHPYYTIK	3	y7	2			light				3	3	Blasts
Data20180518 MM Set.wiff	MM_3_M4	2018-05-19 17:36:00	sp|P00158|CYB_MOUSE	IPFHPYYTIK	IPFHPYYTIK	3	y7	2			light				4	3	Blasts
Data20180518 MM Set.wiff	MM_1_M9	2018-05-19 01:18:00	sp|P00158|CYB_MOUSE	IPFHPYYTIK	IPFHPYYTIK	3	y7	2			light				1	1	Tubes
Data20180518 MM Set.wiff	MM_1_M10	2018-05-19 01:59:00	sp|P00158|CYB_MOUSE	IPFHPYYTIK	IPFHPYYTIK	3	y7	2			light				2	1	Tubes
Data20180518 MM Set.wiff	MM_1_M11	2018-05-19 03:20:00	sp|P00158|CYB_MOUSE	IPFHPYYTIK	IPFHPYYTIK	3	y7	2			light				3	1	Tubes
Data20180518 MM Set.wiff	MM_1_M12	2018-05-19 04:01:00	sp|P00158|CYB_MOUSE	IPFHPYYTIK	IPFHPYYTIK	3	y7	2			light				4	1	Tubes
Data20180518 MM Set.wiff	MM_2_M9	2018-05-19 11:29:00	sp|P00158|CYB_MOUSE	IPFHPYYTIK	IPFHPYYTIK	3	y7	2			light				1	2	Tubes
Data20180518 MM Set.wiff	MM_2_M10	2018-05-19 12:10:00	sp|P00158|CYB_MOUSE	IPFHPYYTIK	IPFHPYYTIK	3	y7	2			light				2	2	Tubes
Data20180518 MM Set.wiff	MM_2_M11	2018-05-19 13:32:00	sp|P00158|CYB_MOUSE	IPFHPYYTIK	IPFHPYYTIK	3	y7	2			light				3	2	Tubes
Data20180518 MM Set.wiff	MM_2_M12	2018-05-19 14:12:00	sp|P00158|CYB_MOUSE	IPFHPYYTIK	IPFHPYYTIK	3	y7	2			light				4	2	Tubes
Data20180518 MM Set.wiff	MM_3_M9	2018-05-19 21:40:00	sp|P00158|CYB_MOUSE	IPFHPYYTIK	IPFHPYYTIK	3	y7	2			light				1	3	Tubes
Data20180518 MM Set.wiff	MM_3_M10	2018-05-19 22:21:00	sp|P00158|CYB_MOUSE	IPFHPYYTIK	IPFHPYYTIK	3	y7	2			light				2	3	Tubes
Data20180518 MM Set.wiff	MM_3_M11	2018-05-19 23:43:00	sp|P00158|CYB_MOUSE	IPFHPYYTIK	IPFHPYYTIK	3	y7	2			light				3	3	Tubes
Data20180518 MM Set.wiff	MM_3_M12	2018-05-20 00:24:00	sp|P00158|CYB_MOUSE	IPFHPYYTIK	IPFHPYYTIK	3	y7	2			light				4	3	Tubes
Data20180518 MM Set.wiff	MM_1_M5	2018-05-18 21:54:00	sp|P00158|CYB_MOUSE	IPFHPYYTIK	IPFHPYYTIK	3	y6	2			light				1	1	Rho
Data20180518 MM Set.wiff	MM_1_M6	2018-05-18 23:16:00	sp|P00158|CYB_MOUSE	IPFHPYYTIK	IPFHPYYTIK	3	y6	2			light				2	1	Rho
Data20180518 MM Set.wiff	MM_1_M7	2018-05-18 23:57:00	sp|P00158|CYB_MOUSE	IPFHPYYTIK	IPFHPYYTIK	3	y6	2			light				3	1	Rho
Data20180518 MM Set.wiff	MM_1_M8	2018-05-19 00:37:00	sp|P00158|CYB_MOUSE	IPFHPYYTIK	IPFHPYYTIK	3	y6	2	15.27		light	3766		15.27	4	1	Rho
Data20180518 MM Set.wiff	MM_2_M5	2018-05-19 08:06:00	sp|P00158|CYB_MOUSE	IPFHPYYTIK	IPFHPYYTIK	3	y6	2			light				1	2	Rho
Data20180518 MM Set.wiff	MM_2_M6	2018-05-19 09:27:00	sp|P00158|CYB_MOUSE	IPFHPYYTIK	IPFHPYYTIK	3	y6	2			light				2	2	Rho
Data20180518 MM Set.wiff	MM_2_M7	2018-05-19 10:08:00	sp|P00158|CYB_MOUSE	IPFHPYYTIK	IPFHPYYTIK	3	y6	2			light				3	2	Rho
Data20180518 MM Set.wiff	MM_2_M8	2018-05-19 10:49:00	sp|P00158|CYB_MOUSE	IPFHPYYTIK	IPFHPYYTIK	3	y6	2			light				4	2	Rho
Data20180518 MM Set.wiff	MM_3_M5	2018-05-19 18:17:00	sp|P00158|CYB_MOUSE	IPFHPYYTIK	IPFHPYYTIK	3	y6	2			light				1	3	Rho
Data20180518 MM Set.wiff	MM_3_M6	2018-05-19 19:38:00	sp|P00158|CYB_MOUSE	IPFHPYYTIK	IPFHPYYTIK	3	y6	2			light				2	3	Rho
Data20180518 MM Set.wiff	MM_3_M7	2018-05-19 20:19:00	sp|P00158|CYB_MOUSE	IPFHPYYTIK	IPFHPYYTIK	3	y6	2			light				3	3	Rho
Data20180518 MM Set.wiff	MM_3_M8	2018-05-19 21:00:00	sp|P00158|CYB_MOUSE	IPFHPYYTIK	IPFHPYYTIK	3	y6	2			light				4	3	Rho
Data20180518 MM Set.wiff	MM_1_M1	2018-05-18 19:12:00	sp|P00158|CYB_MOUSE	IPFHPYYTIK	IPFHPYYTIK	3	y6	2			light				1	1	Blasts
Data20180518 MM Set.wiff	MM_1_M2	2018-05-18 19:52:00	sp|P00158|CYB_MOUSE	IPFHPYYTIK	IPFHPYYTIK	3	y6	2			light				2	1	Blasts
Data20180518 MM Set.wiff	MM_1_M3	2018-05-18 20:33:00	sp|P00158|CYB_MOUSE	IPFHPYYTIK	IPFHPYYTIK	3	y6	2			light				3	1	Blasts
Data20180518 MM Set.wiff	MM_1_M4	2018-05-18 21:14:00	sp|P00158|CYB_MOUSE	IPFHPYYTIK	IPFHPYYTIK	3	y6	2			light				4	1	Blasts
Data20180518 MM Set.wiff	MM_2_M1	2018-05-19 05:23:00	sp|P00158|CYB_MOUSE	IPFHPYYTIK	IPFHPYYTIK	3	y6	2			light				1	2	Blasts
Data20180518 MM Set.wiff	MM_2_M2	2018-05-19 06:03:00	sp|P00158|CYB_MOUSE	IPFHPYYTIK	IPFHPYYTIK	3	y6	2			light				2	2	Blasts
Data20180518 MM Set.wiff	MM_2_M3	2018-05-19 06:44:00	sp|P00158|CYB_MOUSE	IPFHPYYTIK	IPFHPYYTIK	3	y6	2			light				3	2	Blasts
Data20180518 MM Set.wiff	MM_2_M4	2018-05-19 07:25:00	sp|P00158|CYB_MOUSE	IPFHPYYTIK	IPFHPYYTIK	3	y6	2			light				4	2	Blasts
Data20180518 MM Set.wiff	MM_3_M1	2018-05-19 15:34:00	sp|P00158|CYB_MOUSE	IPFHPYYTIK	IPFHPYYTIK	3	y6	2			light				1	3	Blasts
Data20180518 MM Set.wiff	MM_3_M2	2018-05-19 16:15:00	sp|P00158|CYB_MOUSE	IPFHPYYTIK	IPFHPYYTIK	3	y6	2			light				2	3	Blasts
Data20180518 MM Set.wiff	MM_3_M3	2018-05-19 16:55:00	sp|P00158|CYB_MOUSE	IPFHPYYTIK	IPFHPYYTIK	3	y6	2			light				3	3	Blasts
Data20180518 MM Set.wiff	MM_3_M4	2018-05-19 17:36:00	sp|P00158|CYB_MOUSE	IPFHPYYTIK	IPFHPYYTIK	3	y6	2			light				4	3	Blasts
Data20180518 MM Set.wiff	MM_1_M9	2018-05-19 01:18:00	sp|P00158|CYB_MOUSE	IPFHPYYTIK	IPFHPYYTIK	3	y6	2			light				1	1	Tubes
Data20180518 MM Set.wiff	MM_1_M10	2018-05-19 01:59:00	sp|P00158|CYB_MOUSE	IPFHPYYTIK	IPFHPYYTIK	3	y6	2			light				2	1	Tubes
Data20180518 MM Set.wiff	MM_1_M11	2018-05-19 03:20:00	sp|P00158|CYB_MOUSE	IPFHPYYTIK	IPFHPYYTIK	3	y6	2			light				3	1	Tubes
Data20180518 MM Set.wiff	MM_1_M12	2018-05-19 04:01:00	sp|P00158|CYB_MOUSE	IPFHPYYTIK	IPFHPYYTIK	3	y6	2			light				4	1	Tubes
Data20180518 MM Set.wiff	MM_2_M9	2018-05-19 11:29:00	sp|P00158|CYB_MOUSE	IPFHPYYTIK	IPFHPYYTIK	3	y6	2			light				1	2	Tubes
Data20180518 MM Set.wiff	MM_2_M10	2018-05-19 12:10:00	sp|P00158|CYB_MOUSE	IPFHPYYTIK	IPFHPYYTIK	3	y6	2			light				2	2	Tubes
Data20180518 MM Set.wiff	MM_2_M11	2018-05-19 13:32:00	sp|P00158|CYB_MOUSE	IPFHPYYTIK	IPFHPYYTIK	3	y6	2			light				3	2	Tubes
Data20180518 MM Set.wiff	MM_2_M12	2018-05-19 14:12:00	sp|P00158|CYB_MOUSE	IPFHPYYTIK	IPFHPYYTIK	3	y6	2			light				4	2	Tubes
Data20180518 MM Set.wiff	MM_3_M9	2018-05-19 21:40:00	sp|P00158|CYB_MOUSE	IPFHPYYTIK	IPFHPYYTIK	3	y6	2			light				1	3	Tubes
Data20180518 MM Set.wiff	MM_3_M10	2018-05-19 22:21:00	sp|P00158|CYB_MOUSE	IPFHPYYTIK	IPFHPYYTIK	3	y6	2			light				2	3	Tubes
Data20180518 MM Set.wiff	MM_3_M11	2018-05-19 23:43:00	sp|P00158|CYB_MOUSE	IPFHPYYTIK	IPFHPYYTIK	3	y6	2			light				3	3	Tubes
Data20180518 MM Set.wiff	MM_3_M12	2018-05-20 00:24:00	sp|P00158|CYB_MOUSE	IPFHPYYTIK	IPFHPYYTIK	3	y6	2			light				4	3	Tubes
Data20180518 MM Set.wiff	MM_1_M5	2018-05-18 21:54:00	sp|P00158|CYB_MOUSE	IPFHPYYTIK	IPFHPYYTIK	3	y6	1			heavy				1	1	Rho
Data20180518 MM Set.wiff	MM_1_M6	2018-05-18 23:16:00	sp|P00158|CYB_MOUSE	IPFHPYYTIK	IPFHPYYTIK	3	y6	1			heavy				2	1	Rho
Data20180518 MM Set.wiff	MM_1_M7	2018-05-18 23:57:00	sp|P00158|CYB_MOUSE	IPFHPYYTIK	IPFHPYYTIK	3	y6	1			heavy				3	1	Rho
Data20180518 MM Set.wiff	MM_1_M8	2018-05-19 00:37:00	sp|P00158|CYB_MOUSE	IPFHPYYTIK	IPFHPYYTIK	3	y6	1	15.27		heavy				4	1	Rho
Data20180518 MM Set.wiff	MM_2_M5	2018-05-19 08:06:00	sp|P00158|CYB_MOUSE	IPFHPYYTIK	IPFHPYYTIK	3	y6	1			heavy				1	2	Rho
Data20180518 MM Set.wiff	MM_2_M6	2018-05-19 09:27:00	sp|P00158|CYB_MOUSE	IPFHPYYTIK	IPFHPYYTIK	3	y6	1			heavy				2	2	Rho
Data20180518 MM Set.wiff	MM_2_M7	2018-05-19 10:08:00	sp|P00158|CYB_MOUSE	IPFHPYYTIK	IPFHPYYTIK	3	y6	1			heavy				3	2	Rho
Data20180518 MM Set.wiff	MM_2_M8	2018-05-19 10:49:00	sp|P00158|CYB_MOUSE	IPFHPYYTIK	IPFHPYYTIK	3	y6	1			heavy				4	2	Rho
Data20180518 MM Set.wiff	MM_3_M5	2018-05-19 18:17:00	sp|P00158|CYB_MOUSE	IPFHPYYTIK	IPFHPYYTIK	3	y6	1			heavy				1	3	Rho
Data20180518 MM Set.wiff	MM_3_M6	2018-05-19 19:38:00	sp|P00158|CYB_MOUSE	IPFHPYYTIK	IPFHPYYTIK	3	y6	1			heavy				2	3	Rho
Data20180518 MM Set.wiff	MM_3_M7	2018-05-19 20:19:00	sp|P00158|CYB_MOUSE	IPFHPYYTIK	IPFHPYYTIK	3	y6	1			heavy				3	3	Rho
Data20180518 MM Set.wiff	MM_3_M8	2018-05-19 21:00:00	sp|P00158|CYB_MOUSE	IPFHPYYTIK	IPFHPYYTIK	3	y6	1			heavy				4	3	Rho
Data20180518 MM Set.wiff	MM_1_M1	2018-05-18 19:12:00	sp|P00158|CYB_MOUSE	IPFHPYYTIK	IPFHPYYTIK	3	y6	1			heavy				1	1	Blasts
Data20180518 MM Set.wiff	MM_1_M2	2018-05-18 19:52:00	sp|P00158|CYB_MOUSE	IPFHPYYTIK	IPFHPYYTIK	3	y6	1			heavy				2	1	Blasts
Data20180518 MM Set.wiff	MM_1_M3	2018-05-18 20:33:00	sp|P00158|CYB_MOUSE	IPFHPYYTIK	IPFHPYYTIK	3	y6	1			heavy				3	1	Blasts
Data20180518 MM Set.wiff	MM_1_M4	2018-05-18 21:14:00	sp|P00158|CYB_MOUSE	IPFHPYYTIK	IPFHPYYTIK	3	y6	1			heavy				4	1	Blasts
Data20180518 MM Set.wiff	MM_2_M1	2018-05-19 05:23:00	sp|P00158|CYB_MOUSE	IPFHPYYTIK	IPFHPYYTIK	3	y6	1			heavy				1	2	Blasts
Data20180518 MM Set.wiff	MM_2_M2	2018-05-19 06:03:00	sp|P00158|CYB_MOUSE	IPFHPYYTIK	IPFHPYYTIK	3	y6	1			heavy				2	2	Blasts
Data20180518 MM Set.wiff	MM_2_M3	2018-05-19 06:44:00	sp|P00158|CYB_MOUSE	IPFHPYYTIK	IPFHPYYTIK	3	y6	1			heavy				3	2	Blasts
Data20180518 MM Set.wiff	MM_2_M4	2018-05-19 07:25:00	sp|P00158|CYB_MOUSE	IPFHPYYTIK	IPFHPYYTIK	3	y6	1			heavy				4	2	Blasts
Data20180518 MM Set.wiff	MM_3_M1	2018-05-19 15:34:00	sp|P00158|CYB_MOUSE	IPFHPYYTIK	IPFHPYYTIK	3	y6	1			heavy				1	3	Blasts
Data20180518 MM Set.wiff	MM_3_M2	2018-05-19 16:15:00	sp|P00158|CYB_MOUSE	IPFHPYYTIK	IPFHPYYTIK	3	y6	1			heavy				2	3	Blasts
Data20180518 MM Set.wiff	MM_3_M3	2018-05-19 16:55:00	sp|P00158|CYB_MOUSE	IPFHPYYTIK	IPFHPYYTIK	3	y6	1			heavy				3	3	Blasts
Data20180518 MM Set.wiff	MM_3_M4	2018-05-19 17:36:00	sp|P00158|CYB_MOUSE	IPFHPYYTIK	IPFHPYYTIK	3	y6	1			heavy				4	3	Blasts
Data20180518 MM Set.wiff	MM_1_M9	2018-05-19 01:18:00	sp|P00158|CYB_MOUSE	IPFHPYYTIK	IPFHPYYTIK	3	y6	1			heavy				1	1	Tubes
Data20180518 MM Set.wiff	MM_1_M10	2018-05-19 01:59:00	sp|P00158|CYB_MOUSE	IPFHPYYTIK	IPFHPYYTIK	3	y6	1			heavy				2	1	Tubes
Data20180518 MM Set.wiff	MM_1_M11	2018-05-19 03:20:00	sp|P00158|CYB_MOUSE	IPFHPYYTIK	IPFHPYYTIK	3	y6	1			heavy				3	1	Tubes
Data20180518 MM Set.wiff	MM_1_M12	2018-05-19 04:01:00	sp|P00158|CYB_MOUSE	IPFHPYYTIK	IPFHPYYTIK	3	y6	1			heavy				4	1	Tubes
Data20180518 MM Set.wiff	MM_2_M9	2018-05-19 11:29:00	sp|P00158|CYB_MOUSE	IPFHPYYTIK	IPFHPYYTIK	3	y6	1			heavy				1	2	Tubes
Data20180518 MM Set.wiff	MM_2_M10	2018-05-19 12:10:00	sp|P00158|CYB_MOUSE	IPFHPYYTIK	IPFHPYYTIK	3	y6	1			heavy				2	2	Tubes
Data20180518 MM Set.wiff	MM_2_M11	2018-05-19 13:32:00	sp|P00158|CYB_MOUSE	IPFHPYYTIK	IPFHPYYTIK	3	y6	1			heavy				3	2	Tubes
Data20180518 MM Set.wiff	MM_2_M12	2018-05-19 14:12:00	sp|P00158|CYB_MOUSE	IPFHPYYTIK	IPFHPYYTIK	3	y6	1			heavy				4	2	Tubes
Data20180518 MM Set.wiff	MM_3_M9	2018-05-19 21:40:00	sp|P00158|CYB_MOUSE	IPFHPYYTIK	IPFHPYYTIK	3	y6	1			heavy				1	3	Tubes
Data20180518 MM Set.wiff	MM_3_M10	2018-05-19 22:21:00	sp|P00158|CYB_MOUSE	IPFHPYYTIK	IPFHPYYTIK	3	y6	1			heavy				2	3	Tubes
Data20180518 MM Set.wiff	MM_3_M11	2018-05-19 23:43:00	sp|P00158|CYB_MOUSE	IPFHPYYTIK	IPFHPYYTIK	3	y6	1			heavy				3	3	Tubes
Data20180518 MM Set.wiff	MM_3_M12	2018-05-20 00:24:00	sp|P00158|CYB_MOUSE	IPFHPYYTIK	IPFHPYYTIK	3	y6	1			heavy				4	3	Tubes
Data20180518 MM Set.wiff	MM_1_M5	2018-05-18 21:54:00	sp|P00158|CYB_MOUSE	IPFHPYYTIK	IPFHPYYTIK	3	y5	1			heavy				1	1	Rho
Data20180518 MM Set.wiff	MM_1_M6	2018-05-18 23:16:00	sp|P00158|CYB_MOUSE	IPFHPYYTIK	IPFHPYYTIK	3	y5	1			heavy				2	1	Rho
Data20180518 MM Set.wiff	MM_1_M7	2018-05-18 23:57:00	sp|P00158|CYB_MOUSE	IPFHPYYTIK	IPFHPYYTIK	3	y5	1			heavy				3	1	Rho
Data20180518 MM Set.wiff	MM_1_M8	2018-05-19 00:37:00	sp|P00158|CYB_MOUSE	IPFHPYYTIK	IPFHPYYTIK	3	y5	1	15.27		heavy				4	1	Rho
Data20180518 MM Set.wiff	MM_2_M5	2018-05-19 08:06:00	sp|P00158|CYB_MOUSE	IPFHPYYTIK	IPFHPYYTIK	3	y5	1			heavy				1	2	Rho
Data20180518 MM Set.wiff	MM_2_M6	2018-05-19 09:27:00	sp|P00158|CYB_MOUSE	IPFHPYYTIK	IPFHPYYTIK	3	y5	1			heavy				2	2	Rho
Data20180518 MM Set.wiff	MM_2_M7	2018-05-19 10:08:00	sp|P00158|CYB_MOUSE	IPFHPYYTIK	IPFHPYYTIK	3	y5	1			heavy				3	2	Rho
Data20180518 MM Set.wiff	MM_2_M8	2018-05-19 10:49:00	sp|P00158|CYB_MOUSE	IPFHPYYTIK	IPFHPYYTIK	3	y5	1			heavy				4	2	Rho
Data20180518 MM Set.wiff	MM_3_M5	2018-05-19 18:17:00	sp|P00158|CYB_MOUSE	IPFHPYYTIK	IPFHPYYTIK	3	y5	1			heavy				1	3	Rho
Data20180518 MM Set.wiff	MM_3_M6	2018-05-19 19:38:00	sp|P00158|CYB_MOUSE	IPFHPYYTIK	IPFHPYYTIK	3	y5	1			heavy				2	3	Rho
Data20180518 MM Set.wiff	MM_3_M7	2018-05-19 20:19:00	sp|P00158|CYB_MOUSE	IPFHPYYTIK	IPFHPYYTIK	3	y5	1			heavy				3	3	Rho
Data20180518 MM Set.wiff	MM_3_M8	2018-05-19 21:00:00	sp|P00158|CYB_MOUSE	IPFHPYYTIK	IPFHPYYTIK	3	y5	1			heavy				4	3	Rho
Data20180518 MM Set.wiff	MM_1_M1	2018-05-18 19:12:00	sp|P00158|CYB_MOUSE	IPFHPYYTIK	IPFHPYYTIK	3	y5	1			heavy				1	1	Blasts
Data20180518 MM Set.wiff	MM_1_M2	2018-05-18 19:52:00	sp|P00158|CYB_MOUSE	IPFHPYYTIK	IPFHPYYTIK	3	y5	1			heavy				2	1	Blasts
Data20180518 MM Set.wiff	MM_1_M3	2018-05-18 20:33:00	sp|P00158|CYB_MOUSE	IPFHPYYTIK	IPFHPYYTIK	3	y5	1			heavy				3	1	Blasts
Data20180518 MM Set.wiff	MM_1_M4	2018-05-18 21:14:00	sp|P00158|CYB_MOUSE	IPFHPYYTIK	IPFHPYYTIK	3	y5	1			heavy				4	1	Blasts
Data20180518 MM Set.wiff	MM_2_M1	2018-05-19 05:23:00	sp|P00158|CYB_MOUSE	IPFHPYYTIK	IPFHPYYTIK	3	y5	1			heavy				1	2	Blasts
Data20180518 MM Set.wiff	MM_2_M2	2018-05-19 06:03:00	sp|P00158|CYB_MOUSE	IPFHPYYTIK	IPFHPYYTIK	3	y5	1			heavy				2	2	Blasts
Data20180518 MM Set.wiff	MM_2_M3	2018-05-19 06:44:00	sp|P00158|CYB_MOUSE	IPFHPYYTIK	IPFHPYYTIK	3	y5	1			heavy				3	2	Blasts
Data20180518 MM Set.wiff	MM_2_M4	2018-05-19 07:25:00	sp|P00158|CYB_MOUSE	IPFHPYYTIK	IPFHPYYTIK	3	y5	1			heavy				4	2	Blasts
Data20180518 MM Set.wiff	MM_3_M1	2018-05-19 15:34:00	sp|P00158|CYB_MOUSE	IPFHPYYTIK	IPFHPYYTIK	3	y5	1			heavy				1	3	Blasts
Data20180518 MM Set.wiff	MM_3_M2	2018-05-19 16:15:00	sp|P00158|CYB_MOUSE	IPFHPYYTIK	IPFHPYYTIK	3	y5	1			heavy				2	3	Blasts
Data20180518 MM Set.wiff	MM_3_M3	2018-05-19 16:55:00	sp|P00158|CYB_MOUSE	IPFHPYYTIK	IPFHPYYTIK	3	y5	1			heavy				3	3	Blasts
Data20180518 MM Set.wiff	MM_3_M4	2018-05-19 17:36:00	sp|P00158|CYB_MOUSE	IPFHPYYTIK	IPFHPYYTIK	3	y5	1			heavy				4	3	Blasts
Data20180518 MM Set.wiff	MM_1_M9	2018-05-19 01:18:00	sp|P00158|CYB_MOUSE	IPFHPYYTIK	IPFHPYYTIK	3	y5	1			heavy				1	1	Tubes
Data20180518 MM Set.wiff	MM_1_M10	2018-05-19 01:59:00	sp|P00158|CYB_MOUSE	IPFHPYYTIK	IPFHPYYTIK	3	y5	1			heavy				2	1	Tubes
Data20180518 MM Set.wiff	MM_1_M11	2018-05-19 03:20:00	sp|P00158|CYB_MOUSE	IPFHPYYTIK	IPFHPYYTIK	3	y5	1			heavy				3	1	Tubes
Data20180518 MM Set.wiff	MM_1_M12	2018-05-19 04:01:00	sp|P00158|CYB_MOUSE	IPFHPYYTIK	IPFHPYYTIK	3	y5	1			heavy				4	1	Tubes
Data20180518 MM Set.wiff	MM_2_M9	2018-05-19 11:29:00	sp|P00158|CYB_MOUSE	IPFHPYYTIK	IPFHPYYTIK	3	y5	1			heavy				1	2	Tubes
Data20180518 MM Set.wiff	MM_2_M10	2018-05-19 12:10:00	sp|P00158|CYB_MOUSE	IPFHPYYTIK	IPFHPYYTIK	3	y5	1			heavy				2	2	Tubes
Data20180518 MM Set.wiff	MM_2_M11	2018-05-19 13:32:00	sp|P00158|CYB_MOUSE	IPFHPYYTIK	IPFHPYYTIK	3	y5	1			heavy				3	2	Tubes
Data20180518 MM Set.wiff	MM_2_M12	2018-05-19 14:12:00	sp|P00158|CYB_MOUSE	IPFHPYYTIK	IPFHPYYTIK	3	y5	1			heavy				4	2	Tubes
Data20180518 MM Set.wiff	MM_3_M9	2018-05-19 21:40:00	sp|P00158|CYB_MOUSE	IPFHPYYTIK	IPFHPYYTIK	3	y5	1			heavy				1	3	Tubes
Data20180518 MM Set.wiff	MM_3_M10	2018-05-19 22:21:00	sp|P00158|CYB_MOUSE	IPFHPYYTIK	IPFHPYYTIK	3	y5	1			heavy				2	3	Tubes
Data20180518 MM Set.wiff	MM_3_M11	2018-05-19 23:43:00	sp|P00158|CYB_MOUSE	IPFHPYYTIK	IPFHPYYTIK	3	y5	1			heavy				3	3	Tubes
Data20180518 MM Set.wiff	MM_3_M12	2018-05-20 00:24:00	sp|P00158|CYB_MOUSE	IPFHPYYTIK	IPFHPYYTIK	3	y5	1			heavy				4	3	Tubes
Data20180518 MM Set.wiff	MM_1_M5	2018-05-18 21:54:00	sp|P00158|CYB_MOUSE	IPFHPYYTIK	IPFHPYYTIK	3	y9	2			heavy				1	1	Rho
Data20180518 MM Set.wiff	MM_1_M6	2018-05-18 23:16:00	sp|P00158|CYB_MOUSE	IPFHPYYTIK	IPFHPYYTIK	3	y9	2			heavy				2	1	Rho
Data20180518 MM Set.wiff	MM_1_M7	2018-05-18 23:57:00	sp|P00158|CYB_MOUSE	IPFHPYYTIK	IPFHPYYTIK	3	y9	2			heavy				3	1	Rho
Data20180518 MM Set.wiff	MM_1_M8	2018-05-19 00:37:00	sp|P00158|CYB_MOUSE	IPFHPYYTIK	IPFHPYYTIK	3	y9	2	15.27		heavy				4	1	Rho
Data20180518 MM Set.wiff	MM_2_M5	2018-05-19 08:06:00	sp|P00158|CYB_MOUSE	IPFHPYYTIK	IPFHPYYTIK	3	y9	2			heavy				1	2	Rho
Data20180518 MM Set.wiff	MM_2_M6	2018-05-19 09:27:00	sp|P00158|CYB_MOUSE	IPFHPYYTIK	IPFHPYYTIK	3	y9	2			heavy				2	2	Rho
Data20180518 MM Set.wiff	MM_2_M7	2018-05-19 10:08:00	sp|P00158|CYB_MOUSE	IPFHPYYTIK	IPFHPYYTIK	3	y9	2			heavy				3	2	Rho
Data20180518 MM Set.wiff	MM_2_M8	2018-05-19 10:49:00	sp|P00158|CYB_MOUSE	IPFHPYYTIK	IPFHPYYTIK	3	y9	2			heavy				4	2	Rho
Data20180518 MM Set.wiff	MM_3_M5	2018-05-19 18:17:00	sp|P00158|CYB_MOUSE	IPFHPYYTIK	IPFHPYYTIK	3	y9	2			heavy				1	3	Rho
Data20180518 MM Set.wiff	MM_3_M6	2018-05-19 19:38:00	sp|P00158|CYB_MOUSE	IPFHPYYTIK	IPFHPYYTIK	3	y9	2			heavy				2	3	Rho
Data20180518 MM Set.wiff	MM_3_M7	2018-05-19 20:19:00	sp|P00158|CYB_MOUSE	IPFHPYYTIK	IPFHPYYTIK	3	y9	2			heavy				3	3	Rho
Data20180518 MM Set.wiff	MM_3_M8	2018-05-19 21:00:00	sp|P00158|CYB_MOUSE	IPFHPYYTIK	IPFHPYYTIK	3	y9	2			heavy				4	3	Rho
Data20180518 MM Set.wiff	MM_1_M1	2018-05-18 19:12:00	sp|P00158|CYB_MOUSE	IPFHPYYTIK	IPFHPYYTIK	3	y9	2			heavy				1	1	Blasts
Data20180518 MM Set.wiff	MM_1_M2	2018-05-18 19:52:00	sp|P00158|CYB_MOUSE	IPFHPYYTIK	IPFHPYYTIK	3	y9	2			heavy				2	1	Blasts
Data20180518 MM Set.wiff	MM_1_M3	2018-05-18 20:33:00	sp|P00158|CYB_MOUSE	IPFHPYYTIK	IPFHPYYTIK	3	y9	2			heavy				3	1	Blasts
Data20180518 MM Set.wiff	MM_1_M4	2018-05-18 21:14:00	sp|P00158|CYB_MOUSE	IPFHPYYTIK	IPFHPYYTIK	3	y9	2			heavy				4	1	Blasts
Data20180518 MM Set.wiff	MM_2_M1	2018-05-19 05:23:00	sp|P00158|CYB_MOUSE	IPFHPYYTIK	IPFHPYYTIK	3	y9	2			heavy				1	2	Blasts
Data20180518 MM Set.wiff	MM_2_M2	2018-05-19 06:03:00	sp|P00158|CYB_MOUSE	IPFHPYYTIK	IPFHPYYTIK	3	y9	2			heavy				2	2	Blasts
Data20180518 MM Set.wiff	MM_2_M3	2018-05-19 06:44:00	sp|P00158|CYB_MOUSE	IPFHPYYTIK	IPFHPYYTIK	3	y9	2			heavy				3	2	Blasts
Data20180518 MM Set.wiff	MM_2_M4	2018-05-19 07:25:00	sp|P00158|CYB_MOUSE	IPFHPYYTIK	IPFHPYYTIK	3	y9	2			heavy				4	2	Blasts
Data20180518 MM Set.wiff	MM_3_M1	2018-05-19 15:34:00	sp|P00158|CYB_MOUSE	IPFHPYYTIK	IPFHPYYTIK	3	y9	2			heavy				1	3	Blasts
Data20180518 MM Set.wiff	MM_3_M2	2018-05-19 16:15:00	sp|P00158|CYB_MOUSE	IPFHPYYTIK	IPFHPYYTIK	3	y9	2			heavy				2	3	Blasts
Data20180518 MM Set.wiff	MM_3_M3	2018-05-19 16:55:00	sp|P00158|CYB_MOUSE	IPFHPYYTIK	IPFHPYYTIK	3	y9	2			heavy				3	3	Blasts
Data20180518 MM Set.wiff	MM_3_M4	2018-05-19 17:36:00	sp|P00158|CYB_MOUSE	IPFHPYYTIK	IPFHPYYTIK	3	y9	2			heavy				4	3	Blasts
Data20180518 MM Set.wiff	MM_1_M9	2018-05-19 01:18:00	sp|P00158|CYB_MOUSE	IPFHPYYTIK	IPFHPYYTIK	3	y9	2			heavy				1	1	Tubes
Data20180518 MM Set.wiff	MM_1_M10	2018-05-19 01:59:00	sp|P00158|CYB_MOUSE	IPFHPYYTIK	IPFHPYYTIK	3	y9	2			heavy				2	1	Tubes
Data20180518 MM Set.wiff	MM_1_M11	2018-05-19 03:20:00	sp|P00158|CYB_MOUSE	IPFHPYYTIK	IPFHPYYTIK	3	y9	2			heavy				3	1	Tubes
Data20180518 MM Set.wiff	MM_1_M12	2018-05-19 04:01:00	sp|P00158|CYB_MOUSE	IPFHPYYTIK	IPFHPYYTIK	3	y9	2			heavy				4	1	Tubes
Data20180518 MM Set.wiff	MM_2_M9	2018-05-19 11:29:00	sp|P00158|CYB_MOUSE	IPFHPYYTIK	IPFHPYYTIK	3	y9	2			heavy				1	2	Tubes
Data20180518 MM Set.wiff	MM_2_M10	2018-05-19 12:10:00	sp|P00158|CYB_MOUSE	IPFHPYYTIK	IPFHPYYTIK	3	y9	2			heavy				2	2	Tubes
Data20180518 MM Set.wiff	MM_2_M11	2018-05-19 13:32:00	sp|P00158|CYB_MOUSE	IPFHPYYTIK	IPFHPYYTIK	3	y9	2			heavy				3	2	Tubes
Data20180518 MM Set.wiff	MM_2_M12	2018-05-19 14:12:00	sp|P00158|CYB_MOUSE	IPFHPYYTIK	IPFHPYYTIK	3	y9	2			heavy				4	2	Tubes
Data20180518 MM Set.wiff	MM_3_M9	2018-05-19 21:40:00	sp|P00158|CYB_MOUSE	IPFHPYYTIK	IPFHPYYTIK	3	y9	2			heavy				1	3	Tubes
Data20180518 MM Set.wiff	MM_3_M10	2018-05-19 22:21:00	sp|P00158|CYB_MOUSE	IPFHPYYTIK	IPFHPYYTIK	3	y9	2			heavy				2	3	Tubes
Data20180518 MM Set.wiff	MM_3_M11	2018-05-19 23:43:00	sp|P00158|CYB_MOUSE	IPFHPYYTIK	IPFHPYYTIK	3	y9	2			heavy				3	3	Tubes
Data20180518 MM Set.wiff	MM_3_M12	2018-05-20 00:24:00	sp|P00158|CYB_MOUSE	IPFHPYYTIK	IPFHPYYTIK	3	y9	2			heavy				4	3	Tubes
Data20180518 MM Set.wiff	MM_1_M5	2018-05-18 21:54:00	sp|P00158|CYB_MOUSE	IPFHPYYTIK	IPFHPYYTIK	3	y7	2			heavy				1	1	Rho
Data20180518 MM Set.wiff	MM_1_M6	2018-05-18 23:16:00	sp|P00158|CYB_MOUSE	IPFHPYYTIK	IPFHPYYTIK	3	y7	2			heavy				2	1	Rho
Data20180518 MM Set.wiff	MM_1_M7	2018-05-18 23:57:00	sp|P00158|CYB_MOUSE	IPFHPYYTIK	IPFHPYYTIK	3	y7	2			heavy				3	1	Rho
Data20180518 MM Set.wiff	MM_1_M8	2018-05-19 00:37:00	sp|P00158|CYB_MOUSE	IPFHPYYTIK	IPFHPYYTIK	3	y7	2	15.27		heavy				4	1	Rho
Data20180518 MM Set.wiff	MM_2_M5	2018-05-19 08:06:00	sp|P00158|CYB_MOUSE	IPFHPYYTIK	IPFHPYYTIK	3	y7	2			heavy				1	2	Rho
Data20180518 MM Set.wiff	MM_2_M6	2018-05-19 09:27:00	sp|P00158|CYB_MOUSE	IPFHPYYTIK	IPFHPYYTIK	3	y7	2			heavy				2	2	Rho
Data20180518 MM Set.wiff	MM_2_M7	2018-05-19 10:08:00	sp|P00158|CYB_MOUSE	IPFHPYYTIK	IPFHPYYTIK	3	y7	2			heavy				3	2	Rho
Data20180518 MM Set.wiff	MM_2_M8	2018-05-19 10:49:00	sp|P00158|CYB_MOUSE	IPFHPYYTIK	IPFHPYYTIK	3	y7	2			heavy				4	2	Rho
Data20180518 MM Set.wiff	MM_3_M5	2018-05-19 18:17:00	sp|P00158|CYB_MOUSE	IPFHPYYTIK	IPFHPYYTIK	3	y7	2			heavy				1	3	Rho
Data20180518 MM Set.wiff	MM_3_M6	2018-05-19 19:38:00	sp|P00158|CYB_MOUSE	IPFHPYYTIK	IPFHPYYTIK	3	y7	2			heavy				2	3	Rho
Data20180518 MM Set.wiff	MM_3_M7	2018-05-19 20:19:00	sp|P00158|CYB_MOUSE	IPFHPYYTIK	IPFHPYYTIK	3	y7	2			heavy				3	3	Rho
Data20180518 MM Set.wiff	MM_3_M8	2018-05-19 21:00:00	sp|P00158|CYB_MOUSE	IPFHPYYTIK	IPFHPYYTIK	3	y7	2			heavy				4	3	Rho
Data20180518 MM Set.wiff	MM_1_M1	2018-05-18 19:12:00	sp|P00158|CYB_MOUSE	IPFHPYYTIK	IPFHPYYTIK	3	y7	2			heavy				1	1	Blasts
Data20180518 MM Set.wiff	MM_1_M2	2018-05-18 19:52:00	sp|P00158|CYB_MOUSE	IPFHPYYTIK	IPFHPYYTIK	3	y7	2			heavy				2	1	Blasts
Data20180518 MM Set.wiff	MM_1_M3	2018-05-18 20:33:00	sp|P00158|CYB_MOUSE	IPFHPYYTIK	IPFHPYYTIK	3	y7	2			heavy				3	1	Blasts
Data20180518 MM Set.wiff	MM_1_M4	2018-05-18 21:14:00	sp|P00158|CYB_MOUSE	IPFHPYYTIK	IPFHPYYTIK	3	y7	2			heavy				4	1	Blasts
Data20180518 MM Set.wiff	MM_2_M1	2018-05-19 05:23:00	sp|P00158|CYB_MOUSE	IPFHPYYTIK	IPFHPYYTIK	3	y7	2			heavy				1	2	Blasts
Data20180518 MM Set.wiff	MM_2_M2	2018-05-19 06:03:00	sp|P00158|CYB_MOUSE	IPFHPYYTIK	IPFHPYYTIK	3	y7	2			heavy				2	2	Blasts
Data20180518 MM Set.wiff	MM_2_M3	2018-05-19 06:44:00	sp|P00158|CYB_MOUSE	IPFHPYYTIK	IPFHPYYTIK	3	y7	2			heavy				3	2	Blasts
Data20180518 MM Set.wiff	MM_2_M4	2018-05-19 07:25:00	sp|P00158|CYB_MOUSE	IPFHPYYTIK	IPFHPYYTIK	3	y7	2			heavy				4	2	Blasts
Data20180518 MM Set.wiff	MM_3_M1	2018-05-19 15:34:00	sp|P00158|CYB_MOUSE	IPFHPYYTIK	IPFHPYYTIK	3	y7	2			heavy				1	3	Blasts
Data20180518 MM Set.wiff	MM_3_M2	2018-05-19 16:15:00	sp|P00158|CYB_MOUSE	IPFHPYYTIK	IPFHPYYTIK	3	y7	2			heavy				2	3	Blasts
Data20180518 MM Set.wiff	MM_3_M3	2018-05-19 16:55:00	sp|P00158|CYB_MOUSE	IPFHPYYTIK	IPFHPYYTIK	3	y7	2			heavy				3	3	Blasts
Data20180518 MM Set.wiff	MM_3_M4	2018-05-19 17:36:00	sp|P00158|CYB_MOUSE	IPFHPYYTIK	IPFHPYYTIK	3	y7	2			heavy				4	3	Blasts
Data20180518 MM Set.wiff	MM_1_M9	2018-05-19 01:18:00	sp|P00158|CYB_MOUSE	IPFHPYYTIK	IPFHPYYTIK	3	y7	2			heavy				1	1	Tubes
Data20180518 MM Set.wiff	MM_1_M10	2018-05-19 01:59:00	sp|P00158|CYB_MOUSE	IPFHPYYTIK	IPFHPYYTIK	3	y7	2			heavy				2	1	Tubes
Data20180518 MM Set.wiff	MM_1_M11	2018-05-19 03:20:00	sp|P00158|CYB_MOUSE	IPFHPYYTIK	IPFHPYYTIK	3	y7	2			heavy				3	1	Tubes
Data20180518 MM Set.wiff	MM_1_M12	2018-05-19 04:01:00	sp|P00158|CYB_MOUSE	IPFHPYYTIK	IPFHPYYTIK	3	y7	2			heavy				4	1	Tubes
Data20180518 MM Set.wiff	MM_2_M9	2018-05-19 11:29:00	sp|P00158|CYB_MOUSE	IPFHPYYTIK	IPFHPYYTIK	3	y7	2			heavy				1	2	Tubes
Data20180518 MM Set.wiff	MM_2_M10	2018-05-19 12:10:00	sp|P00158|CYB_MOUSE	IPFHPYYTIK	IPFHPYYTIK	3	y7	2			heavy				2	2	Tubes
Data20180518 MM Set.wiff	MM_2_M11	2018-05-19 13:32:00	sp|P00158|CYB_MOUSE	IPFHPYYTIK	IPFHPYYTIK	3	y7	2			heavy				3	2	Tubes
Data20180518 MM Set.wiff	MM_2_M12	2018-05-19 14:12:00	sp|P00158|CYB_MOUSE	IPFHPYYTIK	IPFHPYYTIK	3	y7	2			heavy				4	2	Tubes
Data20180518 MM Set.wiff	MM_3_M9	2018-05-19 21:40:00	sp|P00158|CYB_MOUSE	IPFHPYYTIK	IPFHPYYTIK	3	y7	2			heavy				1	3	Tubes
Data20180518 MM Set.wiff	MM_3_M10	2018-05-19 22:21:00	sp|P00158|CYB_MOUSE	IPFHPYYTIK	IPFHPYYTIK	3	y7	2			heavy				2	3	Tubes
Data20180518 MM Set.wiff	MM_3_M11	2018-05-19 23:43:00	sp|P00158|CYB_MOUSE	IPFHPYYTIK	IPFHPYYTIK	3	y7	2			heavy				3	3	Tubes
Data20180518 MM Set.wiff	MM_3_M12	2018-05-20 00:24:00	sp|P00158|CYB_MOUSE	IPFHPYYTIK	IPFHPYYTIK	3	y7	2			heavy				4	3	Tubes
Data20180518 MM Set.wiff	MM_1_M5	2018-05-18 21:54:00	sp|P00158|CYB_MOUSE	IPFHPYYTIK	IPFHPYYTIK	3	y6	2			heavy				1	1	Rho
Data20180518 MM Set.wiff	MM_1_M6	2018-05-18 23:16:00	sp|P00158|CYB_MOUSE	IPFHPYYTIK	IPFHPYYTIK	3	y6	2			heavy				2	1	Rho
Data20180518 MM Set.wiff	MM_1_M7	2018-05-18 23:57:00	sp|P00158|CYB_MOUSE	IPFHPYYTIK	IPFHPYYTIK	3	y6	2			heavy				3	1	Rho
Data20180518 MM Set.wiff	MM_1_M8	2018-05-19 00:37:00	sp|P00158|CYB_MOUSE	IPFHPYYTIK	IPFHPYYTIK	3	y6	2	15.27		heavy				4	1	Rho
Data20180518 MM Set.wiff	MM_2_M5	2018-05-19 08:06:00	sp|P00158|CYB_MOUSE	IPFHPYYTIK	IPFHPYYTIK	3	y6	2			heavy				1	2	Rho
Data20180518 MM Set.wiff	MM_2_M6	2018-05-19 09:27:00	sp|P00158|CYB_MOUSE	IPFHPYYTIK	IPFHPYYTIK	3	y6	2			heavy				2	2	Rho
Data20180518 MM Set.wiff	MM_2_M7	2018-05-19 10:08:00	sp|P00158|CYB_MOUSE	IPFHPYYTIK	IPFHPYYTIK	3	y6	2			heavy				3	2	Rho
Data20180518 MM Set.wiff	MM_2_M8	2018-05-19 10:49:00	sp|P00158|CYB_MOUSE	IPFHPYYTIK	IPFHPYYTIK	3	y6	2			heavy				4	2	Rho
Data20180518 MM Set.wiff	MM_3_M5	2018-05-19 18:17:00	sp|P00158|CYB_MOUSE	IPFHPYYTIK	IPFHPYYTIK	3	y6	2			heavy				1	3	Rho
Data20180518 MM Set.wiff	MM_3_M6	2018-05-19 19:38:00	sp|P00158|CYB_MOUSE	IPFHPYYTIK	IPFHPYYTIK	3	y6	2			heavy				2	3	Rho
Data20180518 MM Set.wiff	MM_3_M7	2018-05-19 20:19:00	sp|P00158|CYB_MOUSE	IPFHPYYTIK	IPFHPYYTIK	3	y6	2			heavy				3	3	Rho
Data20180518 MM Set.wiff	MM_3_M8	2018-05-19 21:00:00	sp|P00158|CYB_MOUSE	IPFHPYYTIK	IPFHPYYTIK	3	y6	2			heavy				4	3	Rho
Data20180518 MM Set.wiff	MM_1_M1	2018-05-18 19:12:00	sp|P00158|CYB_MOUSE	IPFHPYYTIK	IPFHPYYTIK	3	y6	2			heavy				1	1	Blasts
Data20180518 MM Set.wiff	MM_1_M2	2018-05-18 19:52:00	sp|P00158|CYB_MOUSE	IPFHPYYTIK	IPFHPYYTIK	3	y6	2			heavy				2	1	Blasts
Data20180518 MM Set.wiff	MM_1_M3	2018-05-18 20:33:00	sp|P00158|CYB_MOUSE	IPFHPYYTIK	IPFHPYYTIK	3	y6	2			heavy				3	1	Blasts
Data20180518 MM Set.wiff	MM_1_M4	2018-05-18 21:14:00	sp|P00158|CYB_MOUSE	IPFHPYYTIK	IPFHPYYTIK	3	y6	2			heavy				4	1	Blasts
Data20180518 MM Set.wiff	MM_2_M1	2018-05-19 05:23:00	sp|P00158|CYB_MOUSE	IPFHPYYTIK	IPFHPYYTIK	3	y6	2			heavy				1	2	Blasts
Data20180518 MM Set.wiff	MM_2_M2	2018-05-19 06:03:00	sp|P00158|CYB_MOUSE	IPFHPYYTIK	IPFHPYYTIK	3	y6	2			heavy				2	2	Blasts
Data20180518 MM Set.wiff	MM_2_M3	2018-05-19 06:44:00	sp|P00158|CYB_MOUSE	IPFHPYYTIK	IPFHPYYTIK	3	y6	2			heavy				3	2	Blasts
Data20180518 MM Set.wiff	MM_2_M4	2018-05-19 07:25:00	sp|P00158|CYB_MOUSE	IPFHPYYTIK	IPFHPYYTIK	3	y6	2			heavy				4	2	Blasts
Data20180518 MM Set.wiff	MM_3_M1	2018-05-19 15:34:00	sp|P00158|CYB_MOUSE	IPFHPYYTIK	IPFHPYYTIK	3	y6	2			heavy				1	3	Blasts
Data20180518 MM Set.wiff	MM_3_M2	2018-05-19 16:15:00	sp|P00158|CYB_MOUSE	IPFHPYYTIK	IPFHPYYTIK	3	y6	2			heavy				2	3	Blasts
Data20180518 MM Set.wiff	MM_3_M3	2018-05-19 16:55:00	sp|P00158|CYB_MOUSE	IPFHPYYTIK	IPFHPYYTIK	3	y6	2			heavy				3	3	Blasts
Data20180518 MM Set.wiff	MM_3_M4	2018-05-19 17:36:00	sp|P00158|CYB_MOUSE	IPFHPYYTIK	IPFHPYYTIK	3	y6	2			heavy				4	3	Blasts
Data20180518 MM Set.wiff	MM_1_M9	2018-05-19 01:18:00	sp|P00158|CYB_MOUSE	IPFHPYYTIK	IPFHPYYTIK	3	y6	2			heavy				1	1	Tubes
Data20180518 MM Set.wiff	MM_1_M10	2018-05-19 01:59:00	sp|P00158|CYB_MOUSE	IPFHPYYTIK	IPFHPYYTIK	3	y6	2			heavy				2	1	Tubes
Data20180518 MM Set.wiff	MM_1_M11	2018-05-19 03:20:00	sp|P00158|CYB_MOUSE	IPFHPYYTIK	IPFHPYYTIK	3	y6	2			heavy				3	1	Tubes
Data20180518 MM Set.wiff	MM_1_M12	2018-05-19 04:01:00	sp|P00158|CYB_MOUSE	IPFHPYYTIK	IPFHPYYTIK	3	y6	2			heavy				4	1	Tubes
Data20180518 MM Set.wiff	MM_2_M9	2018-05-19 11:29:00	sp|P00158|CYB_MOUSE	IPFHPYYTIK	IPFHPYYTIK	3	y6	2			heavy				1	2	Tubes
Data20180518 MM Set.wiff	MM_2_M10	2018-05-19 12:10:00	sp|P00158|CYB_MOUSE	IPFHPYYTIK	IPFHPYYTIK	3	y6	2			heavy				2	2	Tubes
Data20180518 MM Set.wiff	MM_2_M11	2018-05-19 13:32:00	sp|P00158|CYB_MOUSE	IPFHPYYTIK	IPFHPYYTIK	3	y6	2			heavy				3	2	Tubes
Data20180518 MM Set.wiff	MM_2_M12	2018-05-19 14:12:00	sp|P00158|CYB_MOUSE	IPFHPYYTIK	IPFHPYYTIK	3	y6	2			heavy				4	2	Tubes
Data20180518 MM Set.wiff	MM_3_M9	2018-05-19 21:40:00	sp|P00158|CYB_MOUSE	IPFHPYYTIK	IPFHPYYTIK	3	y6	2			heavy				1	3	Tubes
Data20180518 MM Set.wiff	MM_3_M10	2018-05-19 22:21:00	sp|P00158|CYB_MOUSE	IPFHPYYTIK	IPFHPYYTIK	3	y6	2			heavy				2	3	Tubes
Data20180518 MM Set.wiff	MM_3_M11	2018-05-19 23:43:00	sp|P00158|CYB_MOUSE	IPFHPYYTIK	IPFHPYYTIK	3	y6	2			heavy				3	3	Tubes
Data20180518 MM Set.wiff	MM_3_M12	2018-05-20 00:24:00	sp|P00158|CYB_MOUSE	IPFHPYYTIK	IPFHPYYTIK	3	y6	2			heavy				4	3	Tubes
Data20180518 MM Set.wiff	MM_1_M5	2018-05-18 21:54:00	sp|P00158|CYB_MOUSE	DVNYGWLIR	DVNYGWLIR	2	y7	1	17.93		light				1	1	Rho
Data20180518 MM Set.wiff	MM_1_M6	2018-05-18 23:16:00	sp|P00158|CYB_MOUSE	DVNYGWLIR	DVNYGWLIR	2	y7	1	17.94		light				2	1	Rho
Data20180518 MM Set.wiff	MM_1_M7	2018-05-18 23:57:00	sp|P00158|CYB_MOUSE	DVNYGWLIR	DVNYGWLIR	2	y7	1	17.91		light				3	1	Rho
Data20180518 MM Set.wiff	MM_1_M8	2018-05-19 00:37:00	sp|P00158|CYB_MOUSE	DVNYGWLIR	DVNYGWLIR	2	y7	1	17.93		light				4	1	Rho
Data20180518 MM Set.wiff	MM_2_M5	2018-05-19 08:06:00	sp|P00158|CYB_MOUSE	DVNYGWLIR	DVNYGWLIR	2	y7	1	17.9		light				1	2	Rho
Data20180518 MM Set.wiff	MM_2_M6	2018-05-19 09:27:00	sp|P00158|CYB_MOUSE	DVNYGWLIR	DVNYGWLIR	2	y7	1	17.9		light				2	2	Rho
Data20180518 MM Set.wiff	MM_2_M7	2018-05-19 10:08:00	sp|P00158|CYB_MOUSE	DVNYGWLIR	DVNYGWLIR	2	y7	1	17.94		light				3	2	Rho
Data20180518 MM Set.wiff	MM_2_M8	2018-05-19 10:49:00	sp|P00158|CYB_MOUSE	DVNYGWLIR	DVNYGWLIR	2	y7	1	17.9		light				4	2	Rho
Data20180518 MM Set.wiff	MM_3_M5	2018-05-19 18:17:00	sp|P00158|CYB_MOUSE	DVNYGWLIR	DVNYGWLIR	2	y7	1	17.91		light				1	3	Rho
Data20180518 MM Set.wiff	MM_3_M6	2018-05-19 19:38:00	sp|P00158|CYB_MOUSE	DVNYGWLIR	DVNYGWLIR	2	y7	1	17.92		light				2	3	Rho
Data20180518 MM Set.wiff	MM_3_M7	2018-05-19 20:19:00	sp|P00158|CYB_MOUSE	DVNYGWLIR	DVNYGWLIR	2	y7	1	17.9		light				3	3	Rho
Data20180518 MM Set.wiff	MM_3_M8	2018-05-19 21:00:00	sp|P00158|CYB_MOUSE	DVNYGWLIR	DVNYGWLIR	2	y7	1	17.9		light				4	3	Rho
Data20180518 MM Set.wiff	MM_1_M1	2018-05-18 19:12:00	sp|P00158|CYB_MOUSE	DVNYGWLIR	DVNYGWLIR	2	y7	1	17.94		light	2687	0.0766	18	1	1	Blasts
Data20180518 MM Set.wiff	MM_1_M2	2018-05-18 19:52:00	sp|P00158|CYB_MOUSE	DVNYGWLIR	DVNYGWLIR	2	y7	1	17.94		light	973	0.0296	17.92	2	1	Blasts
Data20180518 MM Set.wiff	MM_1_M3	2018-05-18 20:33:00	sp|P00158|CYB_MOUSE	DVNYGWLIR	DVNYGWLIR	2	y7	1	17.94		light	3166	0.092	17.94	3	1	Blasts
Data20180518 MM Set.wiff	MM_1_M4	2018-05-18 21:14:00	sp|P00158|CYB_MOUSE	DVNYGWLIR	DVNYGWLIR	2	y7	1	17.94		light	2763	0.0633	17.94	4	1	Blasts
Data20180518 MM Set.wiff	MM_2_M1	2018-05-19 05:23:00	sp|P00158|CYB_MOUSE	DVNYGWLIR	DVNYGWLIR	2	y7	1	17.92		light	2325	0.0563	17.92	1	2	Blasts
Data20180518 MM Set.wiff	MM_2_M2	2018-05-19 06:03:00	sp|P00158|CYB_MOUSE	DVNYGWLIR	DVNYGWLIR	2	y7	1	17.9		light	3204	0.0644	17.93	2	2	Blasts
Data20180518 MM Set.wiff	MM_2_M3	2018-05-19 06:44:00	sp|P00158|CYB_MOUSE	DVNYGWLIR	DVNYGWLIR	2	y7	1	17.93		light	990	0.0194	17.9	3	2	Blasts
Data20180518 MM Set.wiff	MM_2_M4	2018-05-19 07:25:00	sp|P00158|CYB_MOUSE	DVNYGWLIR	DVNYGWLIR	2	y7	1	17.93		light	1289	0.0275	17.98	4	2	Blasts
Data20180518 MM Set.wiff	MM_3_M1	2018-05-19 15:34:00	sp|P00158|CYB_MOUSE	DVNYGWLIR	DVNYGWLIR	2	y7	1	17.93		light	952	0.0302	17.92	1	3	Blasts
Data20180518 MM Set.wiff	MM_3_M2	2018-05-19 16:15:00	sp|P00158|CYB_MOUSE	DVNYGWLIR	DVNYGWLIR	2	y7	1	17.94		light	2749	0.0684	17.89	2	3	Blasts
Data20180518 MM Set.wiff	MM_3_M3	2018-05-19 16:55:00	sp|P00158|CYB_MOUSE	DVNYGWLIR	DVNYGWLIR	2	y7	1	17.9		light	2787	0.0834	17.94	3	3	Blasts
Data20180518 MM Set.wiff	MM_3_M4	2018-05-19 17:36:00	sp|P00158|CYB_MOUSE	DVNYGWLIR	DVNYGWLIR	2	y7	1	17.92		light	2569	0.0608	17.94	4	3	Blasts
Data20180518 MM Set.wiff	MM_1_M9	2018-05-19 01:18:00	sp|P00158|CYB_MOUSE	DVNYGWLIR	DVNYGWLIR	2	y7	1	17.92		light	6721	0.1813	17.94	1	1	Tubes
Data20180518 MM Set.wiff	MM_1_M10	2018-05-19 01:59:00	sp|P00158|CYB_MOUSE	DVNYGWLIR	DVNYGWLIR	2	y7	1	17.93		light	3485	0.1044	17.87	2	1	Tubes
Data20180518 MM Set.wiff	MM_1_M11	2018-05-19 03:20:00	sp|P00158|CYB_MOUSE	DVNYGWLIR	DVNYGWLIR	2	y7	1	17.93		light	2383	0.0565	17.94	3	1	Tubes
Data20180518 MM Set.wiff	MM_1_M12	2018-05-19 04:01:00	sp|P00158|CYB_MOUSE	DVNYGWLIR	DVNYGWLIR	2	y7	1	17.92		light	2908	0.0752	17.9	4	1	Tubes
Data20180518 MM Set.wiff	MM_2_M9	2018-05-19 11:29:00	sp|P00158|CYB_MOUSE	DVNYGWLIR	DVNYGWLIR	2	y7	1	17.93		light	3605	0.0923	17.92	1	2	Tubes
Data20180518 MM Set.wiff	MM_2_M10	2018-05-19 12:10:00	sp|P00158|CYB_MOUSE	DVNYGWLIR	DVNYGWLIR	2	y7	1	17.93		light	3200	0.0865	17.92	2	2	Tubes
Data20180518 MM Set.wiff	MM_2_M11	2018-05-19 13:32:00	sp|P00158|CYB_MOUSE	DVNYGWLIR	DVNYGWLIR	2	y7	1	17.92		light	1807	0.0481	17.9	3	2	Tubes
Data20180518 MM Set.wiff	MM_2_M12	2018-05-19 14:12:00	sp|P00158|CYB_MOUSE	DVNYGWLIR	DVNYGWLIR	2	y7	1	17.91		light	3299	0.1003	17.9	4	2	Tubes
Data20180518 MM Set.wiff	MM_3_M9	2018-05-19 21:40:00	sp|P00158|CYB_MOUSE	DVNYGWLIR	DVNYGWLIR	2	y7	1	17.91		light	3375	0.0864	17.91	1	3	Tubes
Data20180518 MM Set.wiff	MM_3_M10	2018-05-19 22:21:00	sp|P00158|CYB_MOUSE	DVNYGWLIR	DVNYGWLIR	2	y7	1	17.85		light	3383	0.0848	17.9	2	3	Tubes
Data20180518 MM Set.wiff	MM_3_M11	2018-05-19 23:43:00	sp|P00158|CYB_MOUSE	DVNYGWLIR	DVNYGWLIR	2	y7	1	17.9		light	742	0.0164	17.9	3	3	Tubes
Data20180518 MM Set.wiff	MM_3_M12	2018-05-20 00:24:00	sp|P00158|CYB_MOUSE	DVNYGWLIR	DVNYGWLIR	2	y7	1	17.9		light	2685	0.0702	17.91	4	3	Tubes
Data20180518 MM Set.wiff	MM_1_M5	2018-05-18 21:54:00	sp|P00158|CYB_MOUSE	DVNYGWLIR	DVNYGWLIR	2	y6	1	17.93		light				1	1	Rho
Data20180518 MM Set.wiff	MM_1_M6	2018-05-18 23:16:00	sp|P00158|CYB_MOUSE	DVNYGWLIR	DVNYGWLIR	2	y6	1	17.94		light				2	1	Rho
Data20180518 MM Set.wiff	MM_1_M7	2018-05-18 23:57:00	sp|P00158|CYB_MOUSE	DVNYGWLIR	DVNYGWLIR	2	y6	1	17.91		light				3	1	Rho
Data20180518 MM Set.wiff	MM_1_M8	2018-05-19 00:37:00	sp|P00158|CYB_MOUSE	DVNYGWLIR	DVNYGWLIR	2	y6	1	17.93		light				4	1	Rho
Data20180518 MM Set.wiff	MM_2_M5	2018-05-19 08:06:00	sp|P00158|CYB_MOUSE	DVNYGWLIR	DVNYGWLIR	2	y6	1	17.9		light				1	2	Rho
Data20180518 MM Set.wiff	MM_2_M6	2018-05-19 09:27:00	sp|P00158|CYB_MOUSE	DVNYGWLIR	DVNYGWLIR	2	y6	1	17.9		light				2	2	Rho
Data20180518 MM Set.wiff	MM_2_M7	2018-05-19 10:08:00	sp|P00158|CYB_MOUSE	DVNYGWLIR	DVNYGWLIR	2	y6	1	17.94		light				3	2	Rho
Data20180518 MM Set.wiff	MM_2_M8	2018-05-19 10:49:00	sp|P00158|CYB_MOUSE	DVNYGWLIR	DVNYGWLIR	2	y6	1	17.9		light				4	2	Rho
Data20180518 MM Set.wiff	MM_3_M5	2018-05-19 18:17:00	sp|P00158|CYB_MOUSE	DVNYGWLIR	DVNYGWLIR	2	y6	1	17.91		light				1	3	Rho
Data20180518 MM Set.wiff	MM_3_M6	2018-05-19 19:38:00	sp|P00158|CYB_MOUSE	DVNYGWLIR	DVNYGWLIR	2	y6	1	17.92		light				2	3	Rho
Data20180518 MM Set.wiff	MM_3_M7	2018-05-19 20:19:00	sp|P00158|CYB_MOUSE	DVNYGWLIR	DVNYGWLIR	2	y6	1	17.9		light				3	3	Rho
Data20180518 MM Set.wiff	MM_3_M8	2018-05-19 21:00:00	sp|P00158|CYB_MOUSE	DVNYGWLIR	DVNYGWLIR	2	y6	1	17.9		light				4	3	Rho
Data20180518 MM Set.wiff	MM_1_M1	2018-05-18 19:12:00	sp|P00158|CYB_MOUSE	DVNYGWLIR	DVNYGWLIR	2	y6	1	17.94		light	1155	0.0543	17.92	1	1	Blasts
Data20180518 MM Set.wiff	MM_1_M2	2018-05-18 19:52:00	sp|P00158|CYB_MOUSE	DVNYGWLIR	DVNYGWLIR	2	y6	1	17.94		light	1025	0.0413	17.9	2	1	Blasts
Data20180518 MM Set.wiff	MM_1_M3	2018-05-18 20:33:00	sp|P00158|CYB_MOUSE	DVNYGWLIR	DVNYGWLIR	2	y6	1	17.94		light	901	0.0443	18	3	1	Blasts
Data20180518 MM Set.wiff	MM_1_M4	2018-05-18 21:14:00	sp|P00158|CYB_MOUSE	DVNYGWLIR	DVNYGWLIR	2	y6	1	17.94		light	1809	0.0622	17.92	4	1	Blasts
Data20180518 MM Set.wiff	MM_2_M1	2018-05-19 05:23:00	sp|P00158|CYB_MOUSE	DVNYGWLIR	DVNYGWLIR	2	y6	1	17.92		light	2279	0.1131	17.96	1	2	Blasts
Data20180518 MM Set.wiff	MM_2_M2	2018-05-19 06:03:00	sp|P00158|CYB_MOUSE	DVNYGWLIR	DVNYGWLIR	2	y6	1	17.9		light	5190	0.1978	17.89	2	2	Blasts
Data20180518 MM Set.wiff	MM_2_M3	2018-05-19 06:44:00	sp|P00158|CYB_MOUSE	DVNYGWLIR	DVNYGWLIR	2	y6	1	17.93		light	4156	0.124	17.86	3	2	Blasts
Data20180518 MM Set.wiff	MM_2_M4	2018-05-19 07:25:00	sp|P00158|CYB_MOUSE	DVNYGWLIR	DVNYGWLIR	2	y6	1	17.93		light	4573	0.1822	17.92	4	2	Blasts
Data20180518 MM Set.wiff	MM_3_M1	2018-05-19 15:34:00	sp|P00158|CYB_MOUSE	DVNYGWLIR	DVNYGWLIR	2	y6	1	17.93		light	1162	0.0436	17.9	1	3	Blasts
Data20180518 MM Set.wiff	MM_3_M2	2018-05-19 16:15:00	sp|P00158|CYB_MOUSE	DVNYGWLIR	DVNYGWLIR	2	y6	1	17.94		light	6641	0.2496	17.96	2	3	Blasts
Data20180518 MM Set.wiff	MM_3_M3	2018-05-19 16:55:00	sp|P00158|CYB_MOUSE	DVNYGWLIR	DVNYGWLIR	2	y6	1	17.9		light	1946	0.0974	17.9	3	3	Blasts
Data20180518 MM Set.wiff	MM_3_M4	2018-05-19 17:36:00	sp|P00158|CYB_MOUSE	DVNYGWLIR	DVNYGWLIR	2	y6	1	17.92		light	769	0.0276	17.92	4	3	Blasts
Data20180518 MM Set.wiff	MM_1_M9	2018-05-19 01:18:00	sp|P00158|CYB_MOUSE	DVNYGWLIR	DVNYGWLIR	2	y6	1	17.92		light	3891	0.2184	17.92	1	1	Tubes
Data20180518 MM Set.wiff	MM_1_M10	2018-05-19 01:59:00	sp|P00158|CYB_MOUSE	DVNYGWLIR	DVNYGWLIR	2	y6	1	17.93		light	2174	0.1252	17.93	2	1	Tubes
Data20180518 MM Set.wiff	MM_1_M11	2018-05-19 03:20:00	sp|P00158|CYB_MOUSE	DVNYGWLIR	DVNYGWLIR	2	y6	1	17.93		light	1635	0.0724	17.86	3	1	Tubes
Data20180518 MM Set.wiff	MM_1_M12	2018-05-19 04:01:00	sp|P00158|CYB_MOUSE	DVNYGWLIR	DVNYGWLIR	2	y6	1	17.92		light	1768	0.0584	17.94	4	1	Tubes
Data20180518 MM Set.wiff	MM_2_M9	2018-05-19 11:29:00	sp|P00158|CYB_MOUSE	DVNYGWLIR	DVNYGWLIR	2	y6	1	17.93		light	2599	0.1052	17.88	1	2	Tubes
Data20180518 MM Set.wiff	MM_2_M10	2018-05-19 12:10:00	sp|P00158|CYB_MOUSE	DVNYGWLIR	DVNYGWLIR	2	y6	1	17.93		light	4720	0.243	17.92	2	2	Tubes
Data20180518 MM Set.wiff	MM_2_M11	2018-05-19 13:32:00	sp|P00158|CYB_MOUSE	DVNYGWLIR	DVNYGWLIR	2	y6	1	17.92		light	2500	0.1066	17.92	3	2	Tubes
Data20180518 MM Set.wiff	MM_2_M12	2018-05-19 14:12:00	sp|P00158|CYB_MOUSE	DVNYGWLIR	DVNYGWLIR	2	y6	1	17.91		light	3311	0.1571	17.92	4	2	Tubes
Data20180518 MM Set.wiff	MM_3_M9	2018-05-19 21:40:00	sp|P00158|CYB_MOUSE	DVNYGWLIR	DVNYGWLIR	2	y6	1	17.91		light	5690	0.2648	17.96	1	3	Tubes
Data20180518 MM Set.wiff	MM_3_M10	2018-05-19 22:21:00	sp|P00158|CYB_MOUSE	DVNYGWLIR	DVNYGWLIR	2	y6	1	17.85		light	3775	0.2199	17.9	2	3	Tubes
Data20180518 MM Set.wiff	MM_3_M11	2018-05-19 23:43:00	sp|P00158|CYB_MOUSE	DVNYGWLIR	DVNYGWLIR	2	y6	1	17.9		light	1447	0.0699	18	3	3	Tubes
Data20180518 MM Set.wiff	MM_3_M12	2018-05-20 00:24:00	sp|P00158|CYB_MOUSE	DVNYGWLIR	DVNYGWLIR	2	y6	1	17.9		light	1542	0.0739	17.89	4	3	Tubes
Data20180518 MM Set.wiff	MM_1_M5	2018-05-18 21:54:00	sp|P00158|CYB_MOUSE	DVNYGWLIR	DVNYGWLIR	2	y5	1	17.93		light				1	1	Rho
Data20180518 MM Set.wiff	MM_1_M6	2018-05-18 23:16:00	sp|P00158|CYB_MOUSE	DVNYGWLIR	DVNYGWLIR	2	y5	1	17.94		light				2	1	Rho
Data20180518 MM Set.wiff	MM_1_M7	2018-05-18 23:57:00	sp|P00158|CYB_MOUSE	DVNYGWLIR	DVNYGWLIR	2	y5	1	17.91		light				3	1	Rho
Data20180518 MM Set.wiff	MM_1_M8	2018-05-19 00:37:00	sp|P00158|CYB_MOUSE	DVNYGWLIR	DVNYGWLIR	2	y5	1	17.93		light				4	1	Rho
Data20180518 MM Set.wiff	MM_2_M5	2018-05-19 08:06:00	sp|P00158|CYB_MOUSE	DVNYGWLIR	DVNYGWLIR	2	y5	1	17.9		light				1	2	Rho
Data20180518 MM Set.wiff	MM_2_M6	2018-05-19 09:27:00	sp|P00158|CYB_MOUSE	DVNYGWLIR	DVNYGWLIR	2	y5	1	17.9		light				2	2	Rho
Data20180518 MM Set.wiff	MM_2_M7	2018-05-19 10:08:00	sp|P00158|CYB_MOUSE	DVNYGWLIR	DVNYGWLIR	2	y5	1	17.94		light				3	2	Rho
Data20180518 MM Set.wiff	MM_2_M8	2018-05-19 10:49:00	sp|P00158|CYB_MOUSE	DVNYGWLIR	DVNYGWLIR	2	y5	1	17.9		light				4	2	Rho
Data20180518 MM Set.wiff	MM_3_M5	2018-05-19 18:17:00	sp|P00158|CYB_MOUSE	DVNYGWLIR	DVNYGWLIR	2	y5	1	17.91		light				1	3	Rho
Data20180518 MM Set.wiff	MM_3_M6	2018-05-19 19:38:00	sp|P00158|CYB_MOUSE	DVNYGWLIR	DVNYGWLIR	2	y5	1	17.92		light				2	3	Rho
Data20180518 MM Set.wiff	MM_3_M7	2018-05-19 20:19:00	sp|P00158|CYB_MOUSE	DVNYGWLIR	DVNYGWLIR	2	y5	1	17.9		light				3	3	Rho
Data20180518 MM Set.wiff	MM_3_M8	2018-05-19 21:00:00	sp|P00158|CYB_MOUSE	DVNYGWLIR	DVNYGWLIR	2	y5	1	17.9		light				4	3	Rho
Data20180518 MM Set.wiff	MM_1_M1	2018-05-18 19:12:00	sp|P00158|CYB_MOUSE	DVNYGWLIR	DVNYGWLIR	2	y5	1	17.94		light	4064	0.057	17.94	1	1	Blasts
Data20180518 MM Set.wiff	MM_1_M2	2018-05-18 19:52:00	sp|P00158|CYB_MOUSE	DVNYGWLIR	DVNYGWLIR	2	y5	1	17.94		light	3651	0.0473	17.94	2	1	Blasts
Data20180518 MM Set.wiff	MM_1_M3	2018-05-18 20:33:00	sp|P00158|CYB_MOUSE	DVNYGWLIR	DVNYGWLIR	2	y5	1	17.94		light	3607	0.052	17.94	3	1	Blasts
Data20180518 MM Set.wiff	MM_1_M4	2018-05-18 21:14:00	sp|P00158|CYB_MOUSE	DVNYGWLIR	DVNYGWLIR	2	y5	1	17.94		light	4398	0.0434	17.92	4	1	Blasts
Data20180518 MM Set.wiff	MM_2_M1	2018-05-19 05:23:00	sp|P00158|CYB_MOUSE	DVNYGWLIR	DVNYGWLIR	2	y5	1	17.92		light	1945	0.0262	17.92	1	2	Blasts
Data20180518 MM Set.wiff	MM_2_M2	2018-05-19 06:03:00	sp|P00158|CYB_MOUSE	DVNYGWLIR	DVNYGWLIR	2	y5	1	17.9		light	3281	0.0357	17.91	2	2	Blasts
Data20180518 MM Set.wiff	MM_2_M3	2018-05-19 06:44:00	sp|P00158|CYB_MOUSE	DVNYGWLIR	DVNYGWLIR	2	y5	1	17.93		light	8886	0.1118	17.92	3	2	Blasts
Data20180518 MM Set.wiff	MM_2_M4	2018-05-19 07:25:00	sp|P00158|CYB_MOUSE	DVNYGWLIR	DVNYGWLIR	2	y5	1	17.93		light	6752	0.0824	17.94	4	2	Blasts
Data20180518 MM Set.wiff	MM_3_M1	2018-05-19 15:34:00	sp|P00158|CYB_MOUSE	DVNYGWLIR	DVNYGWLIR	2	y5	1	17.93		light	1941	0.0293	17.94	1	3	Blasts
Data20180518 MM Set.wiff	MM_3_M2	2018-05-19 16:15:00	sp|P00158|CYB_MOUSE	DVNYGWLIR	DVNYGWLIR	2	y5	1	17.94		light	5984	0.0671	17.94	2	3	Blasts
Data20180518 MM Set.wiff	MM_3_M3	2018-05-19 16:55:00	sp|P00158|CYB_MOUSE	DVNYGWLIR	DVNYGWLIR	2	y5	1	17.9		light	2487	0.0349	17.96	3	3	Blasts
Data20180518 MM Set.wiff	MM_3_M4	2018-05-19 17:36:00	sp|P00158|CYB_MOUSE	DVNYGWLIR	DVNYGWLIR	2	y5	1	17.92		light	2992	0.0402	17.92	4	3	Blasts
Data20180518 MM Set.wiff	MM_1_M9	2018-05-19 01:18:00	sp|P00158|CYB_MOUSE	DVNYGWLIR	DVNYGWLIR	2	y5	1	17.92		light	9907	0.1437	17.92	1	1	Tubes
Data20180518 MM Set.wiff	MM_1_M10	2018-05-19 01:59:00	sp|P00158|CYB_MOUSE	DVNYGWLIR	DVNYGWLIR	2	y5	1	17.93		light	3084	0.0359	17.93	2	1	Tubes
Data20180518 MM Set.wiff	MM_1_M11	2018-05-19 03:20:00	sp|P00158|CYB_MOUSE	DVNYGWLIR	DVNYGWLIR	2	y5	1	17.93		light	4936	0.0656	17.92	3	1	Tubes
Data20180518 MM Set.wiff	MM_1_M12	2018-05-19 04:01:00	sp|P00158|CYB_MOUSE	DVNYGWLIR	DVNYGWLIR	2	y5	1	17.92		light	6660	0.0821	17.92	4	1	Tubes
Data20180518 MM Set.wiff	MM_2_M9	2018-05-19 11:29:00	sp|P00158|CYB_MOUSE	DVNYGWLIR	DVNYGWLIR	2	y5	1	17.93		light	9228	0.116	17.94	1	2	Tubes
Data20180518 MM Set.wiff	MM_2_M10	2018-05-19 12:10:00	sp|P00158|CYB_MOUSE	DVNYGWLIR	DVNYGWLIR	2	y5	1	17.93		light	6706	0.0906	17.94	2	2	Tubes
Data20180518 MM Set.wiff	MM_2_M11	2018-05-19 13:32:00	sp|P00158|CYB_MOUSE	DVNYGWLIR	DVNYGWLIR	2	y5	1	17.92		light	3995	0.0525	17.94	3	2	Tubes
Data20180518 MM Set.wiff	MM_2_M12	2018-05-19 14:12:00	sp|P00158|CYB_MOUSE	DVNYGWLIR	DVNYGWLIR	2	y5	1	17.91		light	5547	0.0677	17.92	4	2	Tubes
Data20180518 MM Set.wiff	MM_3_M9	2018-05-19 21:40:00	sp|P00158|CYB_MOUSE	DVNYGWLIR	DVNYGWLIR	2	y5	1	17.91		light	3829	0.0519	17.91	1	3	Tubes
Data20180518 MM Set.wiff	MM_3_M10	2018-05-19 22:21:00	sp|P00158|CYB_MOUSE	DVNYGWLIR	DVNYGWLIR	2	y5	1	17.85		light	6240	0.1032	17.8	2	3	Tubes
Data20180518 MM Set.wiff	MM_3_M11	2018-05-19 23:43:00	sp|P00158|CYB_MOUSE	DVNYGWLIR	DVNYGWLIR	2	y5	1	17.9		light	3923	0.0425	17.9	3	3	Tubes
Data20180518 MM Set.wiff	MM_3_M12	2018-05-20 00:24:00	sp|P00158|CYB_MOUSE	DVNYGWLIR	DVNYGWLIR	2	y5	1	17.9		light	4216	0.0521	17.89	4	3	Tubes
Data20180518 MM Set.wiff	MM_1_M5	2018-05-18 21:54:00	sp|P00158|CYB_MOUSE	DVNYGWLIR	DVNYGWLIR	2	y7	1	17.93		heavy	46368		17.93	1	1	Rho
Data20180518 MM Set.wiff	MM_1_M6	2018-05-18 23:16:00	sp|P00158|CYB_MOUSE	DVNYGWLIR	DVNYGWLIR	2	y7	1	17.94		heavy	41409		17.92	2	1	Rho
Data20180518 MM Set.wiff	MM_1_M7	2018-05-18 23:57:00	sp|P00158|CYB_MOUSE	DVNYGWLIR	DVNYGWLIR	2	y7	1	17.91		heavy	35394		17.91	3	1	Rho
Data20180518 MM Set.wiff	MM_1_M8	2018-05-19 00:37:00	sp|P00158|CYB_MOUSE	DVNYGWLIR	DVNYGWLIR	2	y7	1	17.93		heavy	36642		17.93	4	1	Rho
Data20180518 MM Set.wiff	MM_2_M5	2018-05-19 08:06:00	sp|P00158|CYB_MOUSE	DVNYGWLIR	DVNYGWLIR	2	y7	1	17.9		heavy	51494		17.92	1	2	Rho
Data20180518 MM Set.wiff	MM_2_M6	2018-05-19 09:27:00	sp|P00158|CYB_MOUSE	DVNYGWLIR	DVNYGWLIR	2	y7	1	17.9		heavy	40737		17.9	2	2	Rho
Data20180518 MM Set.wiff	MM_2_M7	2018-05-19 10:08:00	sp|P00158|CYB_MOUSE	DVNYGWLIR	DVNYGWLIR	2	y7	1	17.94		heavy	32604		17.92	3	2	Rho
Data20180518 MM Set.wiff	MM_2_M8	2018-05-19 10:49:00	sp|P00158|CYB_MOUSE	DVNYGWLIR	DVNYGWLIR	2	y7	1	17.9		heavy	41136		17.9	4	2	Rho
Data20180518 MM Set.wiff	MM_3_M5	2018-05-19 18:17:00	sp|P00158|CYB_MOUSE	DVNYGWLIR	DVNYGWLIR	2	y7	1	17.91		heavy	37800		17.91	1	3	Rho
Data20180518 MM Set.wiff	MM_3_M6	2018-05-19 19:38:00	sp|P00158|CYB_MOUSE	DVNYGWLIR	DVNYGWLIR	2	y7	1	17.92		heavy	50712		17.95	2	3	Rho
Data20180518 MM Set.wiff	MM_3_M7	2018-05-19 20:19:00	sp|P00158|CYB_MOUSE	DVNYGWLIR	DVNYGWLIR	2	y7	1	17.9		heavy	34716		17.9	3	3	Rho
Data20180518 MM Set.wiff	MM_3_M8	2018-05-19 21:00:00	sp|P00158|CYB_MOUSE	DVNYGWLIR	DVNYGWLIR	2	y7	1	17.9		heavy	36862		17.9	4	3	Rho
Data20180518 MM Set.wiff	MM_1_M1	2018-05-18 19:12:00	sp|P00158|CYB_MOUSE	DVNYGWLIR	DVNYGWLIR	2	y7	1	17.94		heavy	35072		17.94	1	1	Blasts
Data20180518 MM Set.wiff	MM_1_M2	2018-05-18 19:52:00	sp|P00158|CYB_MOUSE	DVNYGWLIR	DVNYGWLIR	2	y7	1	17.94		heavy	32868		17.94	2	1	Blasts
Data20180518 MM Set.wiff	MM_1_M3	2018-05-18 20:33:00	sp|P00158|CYB_MOUSE	DVNYGWLIR	DVNYGWLIR	2	y7	1	17.94		heavy	34412		17.94	3	1	Blasts
Data20180518 MM Set.wiff	MM_1_M4	2018-05-18 21:14:00	sp|P00158|CYB_MOUSE	DVNYGWLIR	DVNYGWLIR	2	y7	1	17.94		heavy	43682		17.94	4	1	Blasts
Data20180518 MM Set.wiff	MM_2_M1	2018-05-19 05:23:00	sp|P00158|CYB_MOUSE	DVNYGWLIR	DVNYGWLIR	2	y7	1	17.92		heavy	41257		17.92	1	2	Blasts
Data20180518 MM Set.wiff	MM_2_M2	2018-05-19 06:03:00	sp|P00158|CYB_MOUSE	DVNYGWLIR	DVNYGWLIR	2	y7	1	17.9		heavy	49754		17.91	2	2	Blasts
Data20180518 MM Set.wiff	MM_2_M3	2018-05-19 06:44:00	sp|P00158|CYB_MOUSE	DVNYGWLIR	DVNYGWLIR	2	y7	1	17.93		heavy	51155		17.9	3	2	Blasts
Data20180518 MM Set.wiff	MM_2_M4	2018-05-19 07:25:00	sp|P00158|CYB_MOUSE	DVNYGWLIR	DVNYGWLIR	2	y7	1	17.93		heavy	46845		17.94	4	2	Blasts
Data20180518 MM Set.wiff	MM_3_M1	2018-05-19 15:34:00	sp|P00158|CYB_MOUSE	DVNYGWLIR	DVNYGWLIR	2	y7	1	17.93		heavy	31500		17.92	1	3	Blasts
Data20180518 MM Set.wiff	MM_3_M2	2018-05-19 16:15:00	sp|P00158|CYB_MOUSE	DVNYGWLIR	DVNYGWLIR	2	y7	1	17.94		heavy	40218		17.94	2	3	Blasts
Data20180518 MM Set.wiff	MM_3_M3	2018-05-19 16:55:00	sp|P00158|CYB_MOUSE	DVNYGWLIR	DVNYGWLIR	2	y7	1	17.9		heavy	33427		17.92	3	3	Blasts
Data20180518 MM Set.wiff	MM_3_M4	2018-05-19 17:36:00	sp|P00158|CYB_MOUSE	DVNYGWLIR	DVNYGWLIR	2	y7	1	17.92		heavy	42263		17.92	4	3	Blasts
Data20180518 MM Set.wiff	MM_1_M9	2018-05-19 01:18:00	sp|P00158|CYB_MOUSE	DVNYGWLIR	DVNYGWLIR	2	y7	1	17.92		heavy	37066		17.92	1	1	Tubes
Data20180518 MM Set.wiff	MM_1_M10	2018-05-19 01:59:00	sp|P00158|CYB_MOUSE	DVNYGWLIR	DVNYGWLIR	2	y7	1	17.93		heavy	33380		17.91	2	1	Tubes
Data20180518 MM Set.wiff	MM_1_M11	2018-05-19 03:20:00	sp|P00158|CYB_MOUSE	DVNYGWLIR	DVNYGWLIR	2	y7	1	17.93		heavy	42168		17.92	3	1	Tubes
Data20180518 MM Set.wiff	MM_1_M12	2018-05-19 04:01:00	sp|P00158|CYB_MOUSE	DVNYGWLIR	DVNYGWLIR	2	y7	1	17.92		heavy	38660		17.92	4	1	Tubes
Data20180518 MM Set.wiff	MM_2_M9	2018-05-19 11:29:00	sp|P00158|CYB_MOUSE	DVNYGWLIR	DVNYGWLIR	2	y7	1	17.93		heavy	39045		17.9	1	2	Tubes
Data20180518 MM Set.wiff	MM_2_M10	2018-05-19 12:10:00	sp|P00158|CYB_MOUSE	DVNYGWLIR	DVNYGWLIR	2	y7	1	17.93		heavy	36984		17.92	2	2	Tubes
Data20180518 MM Set.wiff	MM_2_M11	2018-05-19 13:32:00	sp|P00158|CYB_MOUSE	DVNYGWLIR	DVNYGWLIR	2	y7	1	17.92		heavy	37595		17.92	3	2	Tubes
Data20180518 MM Set.wiff	MM_2_M12	2018-05-19 14:12:00	sp|P00158|CYB_MOUSE	DVNYGWLIR	DVNYGWLIR	2	y7	1	17.91		heavy	32903		17.9	4	2	Tubes
Data20180518 MM Set.wiff	MM_3_M9	2018-05-19 21:40:00	sp|P00158|CYB_MOUSE	DVNYGWLIR	DVNYGWLIR	2	y7	1	17.91		heavy	39049		17.91	1	3	Tubes
Data20180518 MM Set.wiff	MM_3_M10	2018-05-19 22:21:00	sp|P00158|CYB_MOUSE	DVNYGWLIR	DVNYGWLIR	2	y7	1	17.85		heavy	39886		17.9	2	3	Tubes
Data20180518 MM Set.wiff	MM_3_M11	2018-05-19 23:43:00	sp|P00158|CYB_MOUSE	DVNYGWLIR	DVNYGWLIR	2	y7	1	17.9		heavy	45331		17.92	3	3	Tubes
Data20180518 MM Set.wiff	MM_3_M12	2018-05-20 00:24:00	sp|P00158|CYB_MOUSE	DVNYGWLIR	DVNYGWLIR	2	y7	1	17.9		heavy	38273		17.91	4	3	Tubes
Data20180518 MM Set.wiff	MM_1_M5	2018-05-18 21:54:00	sp|P00158|CYB_MOUSE	DVNYGWLIR	DVNYGWLIR	2	y6	1	17.93		heavy	29337		17.93	1	1	Rho
Data20180518 MM Set.wiff	MM_1_M6	2018-05-18 23:16:00	sp|P00158|CYB_MOUSE	DVNYGWLIR	DVNYGWLIR	2	y6	1	17.94		heavy	28748		17.94	2	1	Rho
Data20180518 MM Set.wiff	MM_1_M7	2018-05-18 23:57:00	sp|P00158|CYB_MOUSE	DVNYGWLIR	DVNYGWLIR	2	y6	1	17.91		heavy	27475		17.93	3	1	Rho
Data20180518 MM Set.wiff	MM_1_M8	2018-05-19 00:37:00	sp|P00158|CYB_MOUSE	DVNYGWLIR	DVNYGWLIR	2	y6	1	17.93		heavy	23082		17.93	4	1	Rho
Data20180518 MM Set.wiff	MM_2_M5	2018-05-19 08:06:00	sp|P00158|CYB_MOUSE	DVNYGWLIR	DVNYGWLIR	2	y6	1	17.9		heavy	28189		17.9	1	2	Rho
Data20180518 MM Set.wiff	MM_2_M6	2018-05-19 09:27:00	sp|P00158|CYB_MOUSE	DVNYGWLIR	DVNYGWLIR	2	y6	1	17.9		heavy	29597		17.92	2	2	Rho
Data20180518 MM Set.wiff	MM_2_M7	2018-05-19 10:08:00	sp|P00158|CYB_MOUSE	DVNYGWLIR	DVNYGWLIR	2	y6	1	17.94		heavy	20198		17.9	3	2	Rho
Data20180518 MM Set.wiff	MM_2_M8	2018-05-19 10:49:00	sp|P00158|CYB_MOUSE	DVNYGWLIR	DVNYGWLIR	2	y6	1	17.9		heavy	25297		17.9	4	2	Rho
Data20180518 MM Set.wiff	MM_3_M5	2018-05-19 18:17:00	sp|P00158|CYB_MOUSE	DVNYGWLIR	DVNYGWLIR	2	y6	1	17.91		heavy	29242		17.91	1	3	Rho
Data20180518 MM Set.wiff	MM_3_M6	2018-05-19 19:38:00	sp|P00158|CYB_MOUSE	DVNYGWLIR	DVNYGWLIR	2	y6	1	17.92		heavy	26999		17.92	2	3	Rho
Data20180518 MM Set.wiff	MM_3_M7	2018-05-19 20:19:00	sp|P00158|CYB_MOUSE	DVNYGWLIR	DVNYGWLIR	2	y6	1	17.9		heavy	19830		17.9	3	3	Rho
Data20180518 MM Set.wiff	MM_3_M8	2018-05-19 21:00:00	sp|P00158|CYB_MOUSE	DVNYGWLIR	DVNYGWLIR	2	y6	1	17.9		heavy	28426		17.9	4	3	Rho
Data20180518 MM Set.wiff	MM_1_M1	2018-05-18 19:12:00	sp|P00158|CYB_MOUSE	DVNYGWLIR	DVNYGWLIR	2	y6	1	17.94		heavy	21282		17.94	1	1	Blasts
Data20180518 MM Set.wiff	MM_1_M2	2018-05-18 19:52:00	sp|P00158|CYB_MOUSE	DVNYGWLIR	DVNYGWLIR	2	y6	1	17.94		heavy	24814		17.94	2	1	Blasts
Data20180518 MM Set.wiff	MM_1_M3	2018-05-18 20:33:00	sp|P00158|CYB_MOUSE	DVNYGWLIR	DVNYGWLIR	2	y6	1	17.94		heavy	20333		17.94	3	1	Blasts
Data20180518 MM Set.wiff	MM_1_M4	2018-05-18 21:14:00	sp|P00158|CYB_MOUSE	DVNYGWLIR	DVNYGWLIR	2	y6	1	17.94		heavy	29077		17.94	4	1	Blasts
Data20180518 MM Set.wiff	MM_2_M1	2018-05-19 05:23:00	sp|P00158|CYB_MOUSE	DVNYGWLIR	DVNYGWLIR	2	y6	1	17.92		heavy	20140		17.92	1	2	Blasts
Data20180518 MM Set.wiff	MM_2_M2	2018-05-19 06:03:00	sp|P00158|CYB_MOUSE	DVNYGWLIR	DVNYGWLIR	2	y6	1	17.9		heavy	26232		17.91	2	2	Blasts
Data20180518 MM Set.wiff	MM_2_M3	2018-05-19 06:44:00	sp|P00158|CYB_MOUSE	DVNYGWLIR	DVNYGWLIR	2	y6	1	17.93		heavy	33520		17.94	3	2	Blasts
Data20180518 MM Set.wiff	MM_2_M4	2018-05-19 07:25:00	sp|P00158|CYB_MOUSE	DVNYGWLIR	DVNYGWLIR	2	y6	1	17.93		heavy	25101		17.92	4	2	Blasts
Data20180518 MM Set.wiff	MM_3_M1	2018-05-19 15:34:00	sp|P00158|CYB_MOUSE	DVNYGWLIR	DVNYGWLIR	2	y6	1	17.93		heavy	26628		17.94	1	3	Blasts
Data20180518 MM Set.wiff	MM_3_M2	2018-05-19 16:15:00	sp|P00158|CYB_MOUSE	DVNYGWLIR	DVNYGWLIR	2	y6	1	17.94		heavy	26611		17.91	2	3	Blasts
Data20180518 MM Set.wiff	MM_3_M3	2018-05-19 16:55:00	sp|P00158|CYB_MOUSE	DVNYGWLIR	DVNYGWLIR	2	y6	1	17.9		heavy	19979		17.9	3	3	Blasts
Data20180518 MM Set.wiff	MM_3_M4	2018-05-19 17:36:00	sp|P00158|CYB_MOUSE	DVNYGWLIR	DVNYGWLIR	2	y6	1	17.92		heavy	27869		17.92	4	3	Blasts
Data20180518 MM Set.wiff	MM_1_M9	2018-05-19 01:18:00	sp|P00158|CYB_MOUSE	DVNYGWLIR	DVNYGWLIR	2	y6	1	17.92		heavy	17814		17.92	1	1	Tubes
Data20180518 MM Set.wiff	MM_1_M10	2018-05-19 01:59:00	sp|P00158|CYB_MOUSE	DVNYGWLIR	DVNYGWLIR	2	y6	1	17.93		heavy	17361		17.91	2	1	Tubes
Data20180518 MM Set.wiff	MM_1_M11	2018-05-19 03:20:00	sp|P00158|CYB_MOUSE	DVNYGWLIR	DVNYGWLIR	2	y6	1	17.93		heavy	22596		17.94	3	1	Tubes
Data20180518 MM Set.wiff	MM_1_M12	2018-05-19 04:01:00	sp|P00158|CYB_MOUSE	DVNYGWLIR	DVNYGWLIR	2	y6	1	17.92		heavy	30269		17.94	4	1	Tubes
Data20180518 MM Set.wiff	MM_2_M9	2018-05-19 11:29:00	sp|P00158|CYB_MOUSE	DVNYGWLIR	DVNYGWLIR	2	y6	1	17.93		heavy	24704		17.9	1	2	Tubes
Data20180518 MM Set.wiff	MM_2_M10	2018-05-19 12:10:00	sp|P00158|CYB_MOUSE	DVNYGWLIR	DVNYGWLIR	2	y6	1	17.93		heavy	19421		17.9	2	2	Tubes
Data20180518 MM Set.wiff	MM_2_M11	2018-05-19 13:32:00	sp|P00158|CYB_MOUSE	DVNYGWLIR	DVNYGWLIR	2	y6	1	17.92		heavy	23456		17.92	3	2	Tubes
Data20180518 MM Set.wiff	MM_2_M12	2018-05-19 14:12:00	sp|P00158|CYB_MOUSE	DVNYGWLIR	DVNYGWLIR	2	y6	1	17.91		heavy	21072		17.92	4	2	Tubes
Data20180518 MM Set.wiff	MM_3_M9	2018-05-19 21:40:00	sp|P00158|CYB_MOUSE	DVNYGWLIR	DVNYGWLIR	2	y6	1	17.91		heavy	21489		17.91	1	3	Tubes
Data20180518 MM Set.wiff	MM_3_M10	2018-05-19 22:21:00	sp|P00158|CYB_MOUSE	DVNYGWLIR	DVNYGWLIR	2	y6	1	17.85		heavy	17168		17.9	2	3	Tubes
Data20180518 MM Set.wiff	MM_3_M11	2018-05-19 23:43:00	sp|P00158|CYB_MOUSE	DVNYGWLIR	DVNYGWLIR	2	y6	1	17.9		heavy	20706		17.92	3	3	Tubes
Data20180518 MM Set.wiff	MM_3_M12	2018-05-20 00:24:00	sp|P00158|CYB_MOUSE	DVNYGWLIR	DVNYGWLIR	2	y6	1	17.9		heavy	20862		17.91	4	3	Tubes
Data20180518 MM Set.wiff	MM_1_M5	2018-05-18 21:54:00	sp|P00158|CYB_MOUSE	DVNYGWLIR	DVNYGWLIR	2	y5	1	17.93		heavy	86171		17.93	1	1	Rho
Data20180518 MM Set.wiff	MM_1_M6	2018-05-18 23:16:00	sp|P00158|CYB_MOUSE	DVNYGWLIR	DVNYGWLIR	2	y5	1	17.94		heavy	116655		17.94	2	1	Rho
Data20180518 MM Set.wiff	MM_1_M7	2018-05-18 23:57:00	sp|P00158|CYB_MOUSE	DVNYGWLIR	DVNYGWLIR	2	y5	1	17.91		heavy	69135		17.91	3	1	Rho
Data20180518 MM Set.wiff	MM_1_M8	2018-05-19 00:37:00	sp|P00158|CYB_MOUSE	DVNYGWLIR	DVNYGWLIR	2	y5	1	17.93		heavy	79192		17.93	4	1	Rho
Data20180518 MM Set.wiff	MM_2_M5	2018-05-19 08:06:00	sp|P00158|CYB_MOUSE	DVNYGWLIR	DVNYGWLIR	2	y5	1	17.9		heavy	80879		17.9	1	2	Rho
Data20180518 MM Set.wiff	MM_2_M6	2018-05-19 09:27:00	sp|P00158|CYB_MOUSE	DVNYGWLIR	DVNYGWLIR	2	y5	1	17.9		heavy	84435		17.9	2	2	Rho
Data20180518 MM Set.wiff	MM_2_M7	2018-05-19 10:08:00	sp|P00158|CYB_MOUSE	DVNYGWLIR	DVNYGWLIR	2	y5	1	17.94		heavy	85520		17.94	3	2	Rho
Data20180518 MM Set.wiff	MM_2_M8	2018-05-19 10:49:00	sp|P00158|CYB_MOUSE	DVNYGWLIR	DVNYGWLIR	2	y5	1	17.9		heavy	72489		17.9	4	2	Rho
Data20180518 MM Set.wiff	MM_3_M5	2018-05-19 18:17:00	sp|P00158|CYB_MOUSE	DVNYGWLIR	DVNYGWLIR	2	y5	1	17.91		heavy	80329		17.91	1	3	Rho
Data20180518 MM Set.wiff	MM_3_M6	2018-05-19 19:38:00	sp|P00158|CYB_MOUSE	DVNYGWLIR	DVNYGWLIR	2	y5	1	17.92		heavy	73368		17.92	2	3	Rho
Data20180518 MM Set.wiff	MM_3_M7	2018-05-19 20:19:00	sp|P00158|CYB_MOUSE	DVNYGWLIR	DVNYGWLIR	2	y5	1	17.9		heavy	73124		17.9	3	3	Rho
Data20180518 MM Set.wiff	MM_3_M8	2018-05-19 21:00:00	sp|P00158|CYB_MOUSE	DVNYGWLIR	DVNYGWLIR	2	y5	1	17.9		heavy	81366		17.9	4	3	Rho
Data20180518 MM Set.wiff	MM_1_M1	2018-05-18 19:12:00	sp|P00158|CYB_MOUSE	DVNYGWLIR	DVNYGWLIR	2	y5	1	17.94		heavy	71265		17.94	1	1	Blasts
Data20180518 MM Set.wiff	MM_1_M2	2018-05-18 19:52:00	sp|P00158|CYB_MOUSE	DVNYGWLIR	DVNYGWLIR	2	y5	1	17.94		heavy	77145		17.94	2	1	Blasts
Data20180518 MM Set.wiff	MM_1_M3	2018-05-18 20:33:00	sp|P00158|CYB_MOUSE	DVNYGWLIR	DVNYGWLIR	2	y5	1	17.94		heavy	69306		17.94	3	1	Blasts
Data20180518 MM Set.wiff	MM_1_M4	2018-05-18 21:14:00	sp|P00158|CYB_MOUSE	DVNYGWLIR	DVNYGWLIR	2	y5	1	17.94		heavy	101447		17.94	4	1	Blasts
Data20180518 MM Set.wiff	MM_2_M1	2018-05-19 05:23:00	sp|P00158|CYB_MOUSE	DVNYGWLIR	DVNYGWLIR	2	y5	1	17.92		heavy	74157		17.92	1	2	Blasts
Data20180518 MM Set.wiff	MM_2_M2	2018-05-19 06:03:00	sp|P00158|CYB_MOUSE	DVNYGWLIR	DVNYGWLIR	2	y5	1	17.9		heavy	91857		17.91	2	2	Blasts
Data20180518 MM Set.wiff	MM_2_M3	2018-05-19 06:44:00	sp|P00158|CYB_MOUSE	DVNYGWLIR	DVNYGWLIR	2	y5	1	17.93		heavy	79490		17.94	3	2	Blasts
Data20180518 MM Set.wiff	MM_2_M4	2018-05-19 07:25:00	sp|P00158|CYB_MOUSE	DVNYGWLIR	DVNYGWLIR	2	y5	1	17.93		heavy	81990		17.92	4	2	Blasts
Data20180518 MM Set.wiff	MM_3_M1	2018-05-19 15:34:00	sp|P00158|CYB_MOUSE	DVNYGWLIR	DVNYGWLIR	2	y5	1	17.93		heavy	66358		17.92	1	3	Blasts
Data20180518 MM Set.wiff	MM_3_M2	2018-05-19 16:15:00	sp|P00158|CYB_MOUSE	DVNYGWLIR	DVNYGWLIR	2	y5	1	17.94		heavy	89222		17.91	2	3	Blasts
Data20180518 MM Set.wiff	MM_3_M3	2018-05-19 16:55:00	sp|P00158|CYB_MOUSE	DVNYGWLIR	DVNYGWLIR	2	y5	1	17.9		heavy	71160		17.9	3	3	Blasts
Data20180518 MM Set.wiff	MM_3_M4	2018-05-19 17:36:00	sp|P00158|CYB_MOUSE	DVNYGWLIR	DVNYGWLIR	2	y5	1	17.92		heavy	74360		17.92	4	3	Blasts
Data20180518 MM Set.wiff	MM_1_M9	2018-05-19 01:18:00	sp|P00158|CYB_MOUSE	DVNYGWLIR	DVNYGWLIR	2	y5	1	17.92		heavy	68967		17.92	1	1	Tubes
Data20180518 MM Set.wiff	MM_1_M10	2018-05-19 01:59:00	sp|P00158|CYB_MOUSE	DVNYGWLIR	DVNYGWLIR	2	y5	1	17.93		heavy	85904		17.93	2	1	Tubes
Data20180518 MM Set.wiff	MM_1_M11	2018-05-19 03:20:00	sp|P00158|CYB_MOUSE	DVNYGWLIR	DVNYGWLIR	2	y5	1	17.93		heavy	75270		17.94	3	1	Tubes
Data20180518 MM Set.wiff	MM_1_M12	2018-05-19 04:01:00	sp|P00158|CYB_MOUSE	DVNYGWLIR	DVNYGWLIR	2	y5	1	17.92		heavy	81155		17.92	4	1	Tubes
Data20180518 MM Set.wiff	MM_2_M9	2018-05-19 11:29:00	sp|P00158|CYB_MOUSE	DVNYGWLIR	DVNYGWLIR	2	y5	1	17.93		heavy	79542		17.92	1	2	Tubes
Data20180518 MM Set.wiff	MM_2_M10	2018-05-19 12:10:00	sp|P00158|CYB_MOUSE	DVNYGWLIR	DVNYGWLIR	2	y5	1	17.93		heavy	74011		17.92	2	2	Tubes
Data20180518 MM Set.wiff	MM_2_M11	2018-05-19 13:32:00	sp|P00158|CYB_MOUSE	DVNYGWLIR	DVNYGWLIR	2	y5	1	17.92		heavy	76059		17.9	3	2	Tubes
Data20180518 MM Set.wiff	MM_2_M12	2018-05-19 14:12:00	sp|P00158|CYB_MOUSE	DVNYGWLIR	DVNYGWLIR	2	y5	1	17.91		heavy	81966		17.9	4	2	Tubes
Data20180518 MM Set.wiff	MM_3_M9	2018-05-19 21:40:00	sp|P00158|CYB_MOUSE	DVNYGWLIR	DVNYGWLIR	2	y5	1	17.91		heavy	73833		17.91	1	3	Tubes
Data20180518 MM Set.wiff	MM_3_M10	2018-05-19 22:21:00	sp|P00158|CYB_MOUSE	DVNYGWLIR	DVNYGWLIR	2	y5	1	17.85		heavy	60458		17.9	2	3	Tubes
Data20180518 MM Set.wiff	MM_3_M11	2018-05-19 23:43:00	sp|P00158|CYB_MOUSE	DVNYGWLIR	DVNYGWLIR	2	y5	1	17.9		heavy	92267		17.9	3	3	Tubes
Data20180518 MM Set.wiff	MM_3_M12	2018-05-20 00:24:00	sp|P00158|CYB_MOUSE	DVNYGWLIR	DVNYGWLIR	2	y5	1	17.9		heavy	80861		17.91	4	3	Tubes
Data20180518 MM Set.wiff	MM_1_M5	2018-05-18 21:54:00	sp|P00405|COX2_MOUSE	LLEVDNR	LLEVDNR	2	y6	1	12.29		light	4978	1.1776	12.29	1	1	Rho
Data20180518 MM Set.wiff	MM_1_M6	2018-05-18 23:16:00	sp|P00405|COX2_MOUSE	LLEVDNR	LLEVDNR	2	y6	1	12.29		light				2	1	Rho
Data20180518 MM Set.wiff	MM_1_M7	2018-05-18 23:57:00	sp|P00405|COX2_MOUSE	LLEVDNR	LLEVDNR	2	y6	1	12.29		light				3	1	Rho
Data20180518 MM Set.wiff	MM_1_M8	2018-05-19 00:37:00	sp|P00405|COX2_MOUSE	LLEVDNR	LLEVDNR	2	y6	1	12.27		light				4	1	Rho
Data20180518 MM Set.wiff	MM_2_M5	2018-05-19 08:06:00	sp|P00405|COX2_MOUSE	LLEVDNR	LLEVDNR	2	y6	1	12.29		light				1	2	Rho
Data20180518 MM Set.wiff	MM_2_M6	2018-05-19 09:27:00	sp|P00405|COX2_MOUSE	LLEVDNR	LLEVDNR	2	y6	1	12.29		light				2	2	Rho
Data20180518 MM Set.wiff	MM_2_M7	2018-05-19 10:08:00	sp|P00405|COX2_MOUSE	LLEVDNR	LLEVDNR	2	y6	1	12.29		light				3	2	Rho
Data20180518 MM Set.wiff	MM_2_M8	2018-05-19 10:49:00	sp|P00405|COX2_MOUSE	LLEVDNR	LLEVDNR	2	y6	1	12.27		light				4	2	Rho
Data20180518 MM Set.wiff	MM_3_M5	2018-05-19 18:17:00	sp|P00405|COX2_MOUSE	LLEVDNR	LLEVDNR	2	y6	1	12.27		light				1	3	Rho
Data20180518 MM Set.wiff	MM_3_M6	2018-05-19 19:38:00	sp|P00405|COX2_MOUSE	LLEVDNR	LLEVDNR	2	y6	1	12.29		light				2	3	Rho
Data20180518 MM Set.wiff	MM_3_M7	2018-05-19 20:19:00	sp|P00405|COX2_MOUSE	LLEVDNR	LLEVDNR	2	y6	1	12.27		light				3	3	Rho
Data20180518 MM Set.wiff	MM_3_M8	2018-05-19 21:00:00	sp|P00405|COX2_MOUSE	LLEVDNR	LLEVDNR	2	y6	1	12.27		light				4	3	Rho
Data20180518 MM Set.wiff	MM_1_M1	2018-05-18 19:12:00	sp|P00405|COX2_MOUSE	LLEVDNR	LLEVDNR	2	y6	1	12.31		light	1880	0.437	12.31	1	1	Blasts
Data20180518 MM Set.wiff	MM_1_M2	2018-05-18 19:52:00	sp|P00405|COX2_MOUSE	LLEVDNR	LLEVDNR	2	y6	1	12.3		light	7071	0.7757	12.31	2	1	Blasts
Data20180518 MM Set.wiff	MM_1_M3	2018-05-18 20:33:00	sp|P00405|COX2_MOUSE	LLEVDNR	LLEVDNR	2	y6	1	12.3		light	4785	0.9764	12.31	3	1	Blasts
Data20180518 MM Set.wiff	MM_1_M4	2018-05-18 21:14:00	sp|P00405|COX2_MOUSE	LLEVDNR	LLEVDNR	2	y6	1	12.3		light	7452	1.473	12.29	4	1	Blasts
Data20180518 MM Set.wiff	MM_2_M1	2018-05-19 05:23:00	sp|P00405|COX2_MOUSE	LLEVDNR	LLEVDNR	2	y6	1	12.27		light	7598	1.0564	12.29	1	2	Blasts
Data20180518 MM Set.wiff	MM_2_M2	2018-05-19 06:03:00	sp|P00405|COX2_MOUSE	LLEVDNR	LLEVDNR	2	y6	1	12.29		light	6927	1.0535	12.31	2	2	Blasts
Data20180518 MM Set.wiff	MM_2_M3	2018-05-19 06:44:00	sp|P00405|COX2_MOUSE	LLEVDNR	LLEVDNR	2	y6	1	12.27		light	6545	0.9131	12.33	3	2	Blasts
Data20180518 MM Set.wiff	MM_2_M4	2018-05-19 07:25:00	sp|P00405|COX2_MOUSE	LLEVDNR	LLEVDNR	2	y6	1	12.28		light	4075	0.5661	12.31	4	2	Blasts
Data20180518 MM Set.wiff	MM_3_M1	2018-05-19 15:34:00	sp|P00405|COX2_MOUSE	LLEVDNR	LLEVDNR	2	y6	1	12.28		light	5150	0.8897	12.29	1	3	Blasts
Data20180518 MM Set.wiff	MM_3_M2	2018-05-19 16:15:00	sp|P00405|COX2_MOUSE	LLEVDNR	LLEVDNR	2	y6	1	12.3		light	6125	0.9189	12.29	2	3	Blasts
Data20180518 MM Set.wiff	MM_3_M3	2018-05-19 16:55:00	sp|P00405|COX2_MOUSE	LLEVDNR	LLEVDNR	2	y6	1	12.27		light	6699	1.5304	12.29	3	3	Blasts
Data20180518 MM Set.wiff	MM_3_M4	2018-05-19 17:36:00	sp|P00405|COX2_MOUSE	LLEVDNR	LLEVDNR	2	y6	1	12.28		light	7206	0.9189	12.31	4	3	Blasts
Data20180518 MM Set.wiff	MM_1_M9	2018-05-19 01:18:00	sp|P00405|COX2_MOUSE	LLEVDNR	LLEVDNR	2	y6	1	12.27		light	10520	1.3712	12.27	1	1	Tubes
Data20180518 MM Set.wiff	MM_1_M10	2018-05-19 01:59:00	sp|P00405|COX2_MOUSE	LLEVDNR	LLEVDNR	2	y6	1	12.28		light	7071	1.0503	12.29	2	1	Tubes
Data20180518 MM Set.wiff	MM_1_M11	2018-05-19 03:20:00	sp|P00405|COX2_MOUSE	LLEVDNR	LLEVDNR	2	y6	1	12.29		light	5110	1.4534	12.31	3	1	Tubes
Data20180518 MM Set.wiff	MM_1_M12	2018-05-19 04:01:00	sp|P00405|COX2_MOUSE	LLEVDNR	LLEVDNR	2	y6	1	12.27		light	8944	1.2644	12.29	4	1	Tubes
Data20180518 MM Set.wiff	MM_2_M9	2018-05-19 11:29:00	sp|P00405|COX2_MOUSE	LLEVDNR	LLEVDNR	2	y6	1	12.27		light	11178	1.3195	12.29	1	2	Tubes
Data20180518 MM Set.wiff	MM_2_M10	2018-05-19 12:10:00	sp|P00405|COX2_MOUSE	LLEVDNR	LLEVDNR	2	y6	1	12.27		light	9618	1.0599	12.29	2	2	Tubes
Data20180518 MM Set.wiff	MM_2_M11	2018-05-19 13:32:00	sp|P00405|COX2_MOUSE	LLEVDNR	LLEVDNR	2	y6	1	12.29		light	3822	0.6332	12.31	3	2	Tubes
Data20180518 MM Set.wiff	MM_2_M12	2018-05-19 14:12:00	sp|P00405|COX2_MOUSE	LLEVDNR	LLEVDNR	2	y6	1	12.29		light	9448	0.8983	12.29	4	2	Tubes
Data20180518 MM Set.wiff	MM_3_M9	2018-05-19 21:40:00	sp|P00405|COX2_MOUSE	LLEVDNR	LLEVDNR	2	y6	1	12.29		light	15092	2.8833	12.29	1	3	Tubes
Data20180518 MM Set.wiff	MM_3_M10	2018-05-19 22:21:00	sp|P00405|COX2_MOUSE	LLEVDNR	LLEVDNR	2	y6	1	12.27		light	13714	3.1608	12.27	2	3	Tubes
Data20180518 MM Set.wiff	MM_3_M11	2018-05-19 23:43:00	sp|P00405|COX2_MOUSE	LLEVDNR	LLEVDNR	2	y6	1	12.3		light	3399	0.682	12.27	3	3	Tubes
Data20180518 MM Set.wiff	MM_3_M12	2018-05-20 00:24:00	sp|P00405|COX2_MOUSE	LLEVDNR	LLEVDNR	2	y6	1	12.28		light	7697	1.3141	12.29	4	3	Tubes
Data20180518 MM Set.wiff	MM_1_M5	2018-05-18 21:54:00	sp|P00405|COX2_MOUSE	LLEVDNR	LLEVDNR	2	y5	1	12.29		light	1874	0.0476	12.33	1	1	Rho
Data20180518 MM Set.wiff	MM_1_M6	2018-05-18 23:16:00	sp|P00405|COX2_MOUSE	LLEVDNR	LLEVDNR	2	y5	1	12.29		light				2	1	Rho
Data20180518 MM Set.wiff	MM_1_M7	2018-05-18 23:57:00	sp|P00405|COX2_MOUSE	LLEVDNR	LLEVDNR	2	y5	1	12.29		light				3	1	Rho
Data20180518 MM Set.wiff	MM_1_M8	2018-05-19 00:37:00	sp|P00405|COX2_MOUSE	LLEVDNR	LLEVDNR	2	y5	1	12.27		light				4	1	Rho
Data20180518 MM Set.wiff	MM_2_M5	2018-05-19 08:06:00	sp|P00405|COX2_MOUSE	LLEVDNR	LLEVDNR	2	y5	1	12.29		light				1	2	Rho
Data20180518 MM Set.wiff	MM_2_M6	2018-05-19 09:27:00	sp|P00405|COX2_MOUSE	LLEVDNR	LLEVDNR	2	y5	1	12.29		light				2	2	Rho
Data20180518 MM Set.wiff	MM_2_M7	2018-05-19 10:08:00	sp|P00405|COX2_MOUSE	LLEVDNR	LLEVDNR	2	y5	1	12.29		light				3	2	Rho
Data20180518 MM Set.wiff	MM_2_M8	2018-05-19 10:49:00	sp|P00405|COX2_MOUSE	LLEVDNR	LLEVDNR	2	y5	1	12.27		light				4	2	Rho
Data20180518 MM Set.wiff	MM_3_M5	2018-05-19 18:17:00	sp|P00405|COX2_MOUSE	LLEVDNR	LLEVDNR	2	y5	1	12.27		light				1	3	Rho
Data20180518 MM Set.wiff	MM_3_M6	2018-05-19 19:38:00	sp|P00405|COX2_MOUSE	LLEVDNR	LLEVDNR	2	y5	1	12.29		light				2	3	Rho
Data20180518 MM Set.wiff	MM_3_M7	2018-05-19 20:19:00	sp|P00405|COX2_MOUSE	LLEVDNR	LLEVDNR	2	y5	1	12.27		light				3	3	Rho
Data20180518 MM Set.wiff	MM_3_M8	2018-05-19 21:00:00	sp|P00405|COX2_MOUSE	LLEVDNR	LLEVDNR	2	y5	1	12.27		light				4	3	Rho
Data20180518 MM Set.wiff	MM_1_M1	2018-05-18 19:12:00	sp|P00405|COX2_MOUSE	LLEVDNR	LLEVDNR	2	y5	1	12.31		light	4506	0.1745	12.31	1	1	Blasts
Data20180518 MM Set.wiff	MM_1_M2	2018-05-18 19:52:00	sp|P00405|COX2_MOUSE	LLEVDNR	LLEVDNR	2	y5	1	12.3		light	6234	0.153	12.29	2	1	Blasts
Data20180518 MM Set.wiff	MM_1_M3	2018-05-18 20:33:00	sp|P00405|COX2_MOUSE	LLEVDNR	LLEVDNR	2	y5	1	12.3		light	9054	0.1824	12.31	3	1	Blasts
Data20180518 MM Set.wiff	MM_1_M4	2018-05-18 21:14:00	sp|P00405|COX2_MOUSE	LLEVDNR	LLEVDNR	2	y5	1	12.3		light	5136	0.1329	12.29	4	1	Blasts
Data20180518 MM Set.wiff	MM_2_M1	2018-05-19 05:23:00	sp|P00405|COX2_MOUSE	LLEVDNR	LLEVDNR	2	y5	1	12.27		light	9055	0.2488	12.27	1	2	Blasts
Data20180518 MM Set.wiff	MM_2_M2	2018-05-19 06:03:00	sp|P00405|COX2_MOUSE	LLEVDNR	LLEVDNR	2	y5	1	12.29		light	7558	0.164	12.29	2	2	Blasts
Data20180518 MM Set.wiff	MM_2_M3	2018-05-19 06:44:00	sp|P00405|COX2_MOUSE	LLEVDNR	LLEVDNR	2	y5	1	12.27		light	11416	0.2406	12.27	3	2	Blasts
Data20180518 MM Set.wiff	MM_2_M4	2018-05-19 07:25:00	sp|P00405|COX2_MOUSE	LLEVDNR	LLEVDNR	2	y5	1	12.28		light	9469	0.2006	12.29	4	2	Blasts
Data20180518 MM Set.wiff	MM_3_M1	2018-05-19 15:34:00	sp|P00405|COX2_MOUSE	LLEVDNR	LLEVDNR	2	y5	1	12.28		light	5163	0.12	12.27	1	3	Blasts
Data20180518 MM Set.wiff	MM_3_M2	2018-05-19 16:15:00	sp|P00405|COX2_MOUSE	LLEVDNR	LLEVDNR	2	y5	1	12.3		light	8691	0.1554	12.31	2	3	Blasts
Data20180518 MM Set.wiff	MM_3_M3	2018-05-19 16:55:00	sp|P00405|COX2_MOUSE	LLEVDNR	LLEVDNR	2	y5	1	12.27		light	10944	0.2235	12.27	3	3	Blasts
Data20180518 MM Set.wiff	MM_3_M4	2018-05-19 17:36:00	sp|P00405|COX2_MOUSE	LLEVDNR	LLEVDNR	2	y5	1	12.28		light	10506	0.2701	12.27	4	3	Blasts
Data20180518 MM Set.wiff	MM_1_M9	2018-05-19 01:18:00	sp|P00405|COX2_MOUSE	LLEVDNR	LLEVDNR	2	y5	1	12.27		light	29399	0.5404	12.27	1	1	Tubes
Data20180518 MM Set.wiff	MM_1_M10	2018-05-19 01:59:00	sp|P00405|COX2_MOUSE	LLEVDNR	LLEVDNR	2	y5	1	12.28		light	18790	0.358	12.31	2	1	Tubes
Data20180518 MM Set.wiff	MM_1_M11	2018-05-19 03:20:00	sp|P00405|COX2_MOUSE	LLEVDNR	LLEVDNR	2	y5	1	12.29		light	13304	0.3438	12.31	3	1	Tubes
Data20180518 MM Set.wiff	MM_1_M12	2018-05-19 04:01:00	sp|P00405|COX2_MOUSE	LLEVDNR	LLEVDNR	2	y5	1	12.27		light	15764	0.2903	12.27	4	1	Tubes
Data20180518 MM Set.wiff	MM_2_M9	2018-05-19 11:29:00	sp|P00405|COX2_MOUSE	LLEVDNR	LLEVDNR	2	y5	1	12.27		light	32917	0.6927	12.27	1	2	Tubes
Data20180518 MM Set.wiff	MM_2_M10	2018-05-19 12:10:00	sp|P00405|COX2_MOUSE	LLEVDNR	LLEVDNR	2	y5	1	12.27		light	22164	0.4031	12.27	2	2	Tubes
Data20180518 MM Set.wiff	MM_2_M11	2018-05-19 13:32:00	sp|P00405|COX2_MOUSE	LLEVDNR	LLEVDNR	2	y5	1	12.29		light	12226	0.3363	12.29	3	2	Tubes
Data20180518 MM Set.wiff	MM_2_M12	2018-05-19 14:12:00	sp|P00405|COX2_MOUSE	LLEVDNR	LLEVDNR	2	y5	1	12.29		light	25516	0.4447	12.29	4	2	Tubes
Data20180518 MM Set.wiff	MM_3_M9	2018-05-19 21:40:00	sp|P00405|COX2_MOUSE	LLEVDNR	LLEVDNR	2	y5	1	12.29		light	29584	0.6509	12.29	1	3	Tubes
Data20180518 MM Set.wiff	MM_3_M10	2018-05-19 22:21:00	sp|P00405|COX2_MOUSE	LLEVDNR	LLEVDNR	2	y5	1	12.27		light	35673	0.5675	12.27	2	3	Tubes
Data20180518 MM Set.wiff	MM_3_M11	2018-05-19 23:43:00	sp|P00405|COX2_MOUSE	LLEVDNR	LLEVDNR	2	y5	1	12.3		light	14876	0.3691	12.31	3	3	Tubes
Data20180518 MM Set.wiff	MM_3_M12	2018-05-20 00:24:00	sp|P00405|COX2_MOUSE	LLEVDNR	LLEVDNR	2	y5	1	12.28		light	24634	0.4012	12.27	4	3	Tubes
Data20180518 MM Set.wiff	MM_1_M5	2018-05-18 21:54:00	sp|P00405|COX2_MOUSE	LLEVDNR	LLEVDNR	2	y4	1	12.29		light	2784	0.181	12.31	1	1	Rho
Data20180518 MM Set.wiff	MM_1_M6	2018-05-18 23:16:00	sp|P00405|COX2_MOUSE	LLEVDNR	LLEVDNR	2	y4	1	12.29		light				2	1	Rho
Data20180518 MM Set.wiff	MM_1_M7	2018-05-18 23:57:00	sp|P00405|COX2_MOUSE	LLEVDNR	LLEVDNR	2	y4	1	12.29		light				3	1	Rho
Data20180518 MM Set.wiff	MM_1_M8	2018-05-19 00:37:00	sp|P00405|COX2_MOUSE	LLEVDNR	LLEVDNR	2	y4	1	12.27		light				4	1	Rho
Data20180518 MM Set.wiff	MM_2_M5	2018-05-19 08:06:00	sp|P00405|COX2_MOUSE	LLEVDNR	LLEVDNR	2	y4	1	12.29		light				1	2	Rho
Data20180518 MM Set.wiff	MM_2_M6	2018-05-19 09:27:00	sp|P00405|COX2_MOUSE	LLEVDNR	LLEVDNR	2	y4	1	12.29		light				2	2	Rho
Data20180518 MM Set.wiff	MM_2_M7	2018-05-19 10:08:00	sp|P00405|COX2_MOUSE	LLEVDNR	LLEVDNR	2	y4	1	12.29		light				3	2	Rho
Data20180518 MM Set.wiff	MM_2_M8	2018-05-19 10:49:00	sp|P00405|COX2_MOUSE	LLEVDNR	LLEVDNR	2	y4	1	12.27		light				4	2	Rho
Data20180518 MM Set.wiff	MM_3_M5	2018-05-19 18:17:00	sp|P00405|COX2_MOUSE	LLEVDNR	LLEVDNR	2	y4	1	12.27		light				1	3	Rho
Data20180518 MM Set.wiff	MM_3_M6	2018-05-19 19:38:00	sp|P00405|COX2_MOUSE	LLEVDNR	LLEVDNR	2	y4	1	12.29		light				2	3	Rho
Data20180518 MM Set.wiff	MM_3_M7	2018-05-19 20:19:00	sp|P00405|COX2_MOUSE	LLEVDNR	LLEVDNR	2	y4	1	12.27		light				3	3	Rho
Data20180518 MM Set.wiff	MM_3_M8	2018-05-19 21:00:00	sp|P00405|COX2_MOUSE	LLEVDNR	LLEVDNR	2	y4	1	12.27		light				4	3	Rho
Data20180518 MM Set.wiff	MM_1_M1	2018-05-18 19:12:00	sp|P00405|COX2_MOUSE	LLEVDNR	LLEVDNR	2	y4	1	12.31		light	4629	0.325	12.16	1	1	Blasts
Data20180518 MM Set.wiff	MM_1_M2	2018-05-18 19:52:00	sp|P00405|COX2_MOUSE	LLEVDNR	LLEVDNR	2	y4	1	12.3		light	10351	0.4978	12.31	2	1	Blasts
Data20180518 MM Set.wiff	MM_1_M3	2018-05-18 20:33:00	sp|P00405|COX2_MOUSE	LLEVDNR	LLEVDNR	2	y4	1	12.3		light	8328	0.3047	12.31	3	1	Blasts
Data20180518 MM Set.wiff	MM_1_M4	2018-05-18 21:14:00	sp|P00405|COX2_MOUSE	LLEVDNR	LLEVDNR	2	y4	1	12.3		light	2717	0.1582	12.27	4	1	Blasts
Data20180518 MM Set.wiff	MM_2_M1	2018-05-19 05:23:00	sp|P00405|COX2_MOUSE	LLEVDNR	LLEVDNR	2	y4	1	12.27		light	7045	0.296	12.29	1	2	Blasts
Data20180518 MM Set.wiff	MM_2_M2	2018-05-19 06:03:00	sp|P00405|COX2_MOUSE	LLEVDNR	LLEVDNR	2	y4	1	12.29		light	8145	0.3183	12.29	2	2	Blasts
Data20180518 MM Set.wiff	MM_2_M3	2018-05-19 06:44:00	sp|P00405|COX2_MOUSE	LLEVDNR	LLEVDNR	2	y4	1	12.27		light	11687	0.3691	12.27	3	2	Blasts
Data20180518 MM Set.wiff	MM_2_M4	2018-05-19 07:25:00	sp|P00405|COX2_MOUSE	LLEVDNR	LLEVDNR	2	y4	1	12.28		light	4675	0.1821	12.31	4	2	Blasts
Data20180518 MM Set.wiff	MM_3_M1	2018-05-19 15:34:00	sp|P00405|COX2_MOUSE	LLEVDNR	LLEVDNR	2	y4	1	12.28		light	4791	0.2476	12.27	1	3	Blasts
Data20180518 MM Set.wiff	MM_3_M2	2018-05-19 16:15:00	sp|P00405|COX2_MOUSE	LLEVDNR	LLEVDNR	2	y4	1	12.3		light	7208	0.2868	12.31	2	3	Blasts
Data20180518 MM Set.wiff	MM_3_M3	2018-05-19 16:55:00	sp|P00405|COX2_MOUSE	LLEVDNR	LLEVDNR	2	y4	1	12.27		light	7325	0.3116	12.29	3	3	Blasts
Data20180518 MM Set.wiff	MM_3_M4	2018-05-19 17:36:00	sp|P00405|COX2_MOUSE	LLEVDNR	LLEVDNR	2	y4	1	12.28		light	7205	0.3223	12.27	4	3	Blasts
Data20180518 MM Set.wiff	MM_1_M9	2018-05-19 01:18:00	sp|P00405|COX2_MOUSE	LLEVDNR	LLEVDNR	2	y4	1	12.27		light	15389	0.5543	12.27	1	1	Tubes
Data20180518 MM Set.wiff	MM_1_M10	2018-05-19 01:59:00	sp|P00405|COX2_MOUSE	LLEVDNR	LLEVDNR	2	y4	1	12.28		light	13104	0.501	12.27	2	1	Tubes
Data20180518 MM Set.wiff	MM_1_M11	2018-05-19 03:20:00	sp|P00405|COX2_MOUSE	LLEVDNR	LLEVDNR	2	y4	1	12.29		light	5485	0.2923	12.29	3	1	Tubes
Data20180518 MM Set.wiff	MM_1_M12	2018-05-19 04:01:00	sp|P00405|COX2_MOUSE	LLEVDNR	LLEVDNR	2	y4	1	12.27		light	13142	0.433	12.29	4	1	Tubes
Data20180518 MM Set.wiff	MM_2_M9	2018-05-19 11:29:00	sp|P00405|COX2_MOUSE	LLEVDNR	LLEVDNR	2	y4	1	12.27		light	19238	0.7861	12.27	1	2	Tubes
Data20180518 MM Set.wiff	MM_2_M10	2018-05-19 12:10:00	sp|P00405|COX2_MOUSE	LLEVDNR	LLEVDNR	2	y4	1	12.27		light	13599	0.5109	12.27	2	2	Tubes
Data20180518 MM Set.wiff	MM_2_M11	2018-05-19 13:32:00	sp|P00405|COX2_MOUSE	LLEVDNR	LLEVDNR	2	y4	1	12.29		light	4115	0.1805	12.29	3	2	Tubes
Data20180518 MM Set.wiff	MM_2_M12	2018-05-19 14:12:00	sp|P00405|COX2_MOUSE	LLEVDNR	LLEVDNR	2	y4	1	12.29		light	18009	0.6986	12.27	4	2	Tubes
Data20180518 MM Set.wiff	MM_3_M9	2018-05-19 21:40:00	sp|P00405|COX2_MOUSE	LLEVDNR	LLEVDNR	2	y4	1	12.29		light	20921	0.7007	12.29	1	3	Tubes
Data20180518 MM Set.wiff	MM_3_M10	2018-05-19 22:21:00	sp|P00405|COX2_MOUSE	LLEVDNR	LLEVDNR	2	y4	1	12.27		light	12537	0.4377	12.29	2	3	Tubes
Data20180518 MM Set.wiff	MM_3_M11	2018-05-19 23:43:00	sp|P00405|COX2_MOUSE	LLEVDNR	LLEVDNR	2	y4	1	12.3		light	6271	0.2622	12.29	3	3	Tubes
Data20180518 MM Set.wiff	MM_3_M12	2018-05-20 00:24:00	sp|P00405|COX2_MOUSE	LLEVDNR	LLEVDNR	2	y4	1	12.28		light	13529	0.6917	12.29	4	3	Tubes
Data20180518 MM Set.wiff	MM_1_M5	2018-05-18 21:54:00	sp|P00405|COX2_MOUSE	LLEVDNR	LLEVDNR	2	y6	1	12.29		heavy	4227		12.27	1	1	Rho
Data20180518 MM Set.wiff	MM_1_M6	2018-05-18 23:16:00	sp|P00405|COX2_MOUSE	LLEVDNR	LLEVDNR	2	y6	1	12.29		heavy	4266		12.31	2	1	Rho
Data20180518 MM Set.wiff	MM_1_M7	2018-05-18 23:57:00	sp|P00405|COX2_MOUSE	LLEVDNR	LLEVDNR	2	y6	1	12.29		heavy	5482		12.29	3	1	Rho
Data20180518 MM Set.wiff	MM_1_M8	2018-05-19 00:37:00	sp|P00405|COX2_MOUSE	LLEVDNR	LLEVDNR	2	y6	1	12.27		heavy	5187		12.27	4	1	Rho
Data20180518 MM Set.wiff	MM_2_M5	2018-05-19 08:06:00	sp|P00405|COX2_MOUSE	LLEVDNR	LLEVDNR	2	y6	1	12.29		heavy	7259		12.29	1	2	Rho
Data20180518 MM Set.wiff	MM_2_M6	2018-05-19 09:27:00	sp|P00405|COX2_MOUSE	LLEVDNR	LLEVDNR	2	y6	1	12.29		heavy	3233		12.33	2	2	Rho
Data20180518 MM Set.wiff	MM_2_M7	2018-05-19 10:08:00	sp|P00405|COX2_MOUSE	LLEVDNR	LLEVDNR	2	y6	1	12.29		heavy	9084		12.29	3	2	Rho
Data20180518 MM Set.wiff	MM_2_M8	2018-05-19 10:49:00	sp|P00405|COX2_MOUSE	LLEVDNR	LLEVDNR	2	y6	1	12.27		heavy	6411		12.27	4	2	Rho
Data20180518 MM Set.wiff	MM_3_M5	2018-05-19 18:17:00	sp|P00405|COX2_MOUSE	LLEVDNR	LLEVDNR	2	y6	1	12.27		heavy	5525		12.27	1	3	Rho
Data20180518 MM Set.wiff	MM_3_M6	2018-05-19 19:38:00	sp|P00405|COX2_MOUSE	LLEVDNR	LLEVDNR	2	y6	1	12.29		heavy	4855		12.33	2	3	Rho
Data20180518 MM Set.wiff	MM_3_M7	2018-05-19 20:19:00	sp|P00405|COX2_MOUSE	LLEVDNR	LLEVDNR	2	y6	1	12.27		heavy	5763		12.29	3	3	Rho
Data20180518 MM Set.wiff	MM_3_M8	2018-05-19 21:00:00	sp|P00405|COX2_MOUSE	LLEVDNR	LLEVDNR	2	y6	1	12.27		heavy	7117		12.29	4	3	Rho
Data20180518 MM Set.wiff	MM_1_M1	2018-05-18 19:12:00	sp|P00405|COX2_MOUSE	LLEVDNR	LLEVDNR	2	y6	1	12.31		heavy	4302		12.31	1	1	Blasts
Data20180518 MM Set.wiff	MM_1_M2	2018-05-18 19:52:00	sp|P00405|COX2_MOUSE	LLEVDNR	LLEVDNR	2	y6	1	12.3		heavy	9116		12.29	2	1	Blasts
Data20180518 MM Set.wiff	MM_1_M3	2018-05-18 20:33:00	sp|P00405|COX2_MOUSE	LLEVDNR	LLEVDNR	2	y6	1	12.3		heavy	4901		12.29	3	1	Blasts
Data20180518 MM Set.wiff	MM_1_M4	2018-05-18 21:14:00	sp|P00405|COX2_MOUSE	LLEVDNR	LLEVDNR	2	y6	1	12.3		heavy	5059		12.27	4	1	Blasts
Data20180518 MM Set.wiff	MM_2_M1	2018-05-19 05:23:00	sp|P00405|COX2_MOUSE	LLEVDNR	LLEVDNR	2	y6	1	12.27		heavy	7193		12.27	1	2	Blasts
Data20180518 MM Set.wiff	MM_2_M2	2018-05-19 06:03:00	sp|P00405|COX2_MOUSE	LLEVDNR	LLEVDNR	2	y6	1	12.29		heavy	6575		12.29	2	2	Blasts
Data20180518 MM Set.wiff	MM_2_M3	2018-05-19 06:44:00	sp|P00405|COX2_MOUSE	LLEVDNR	LLEVDNR	2	y6	1	12.27		heavy	7168		12.27	3	2	Blasts
Data20180518 MM Set.wiff	MM_2_M4	2018-05-19 07:25:00	sp|P00405|COX2_MOUSE	LLEVDNR	LLEVDNR	2	y6	1	12.28		heavy	7199		12.29	4	2	Blasts
Data20180518 MM Set.wiff	MM_3_M1	2018-05-19 15:34:00	sp|P00405|COX2_MOUSE	LLEVDNR	LLEVDNR	2	y6	1	12.28		heavy	5789		12.27	1	3	Blasts
Data20180518 MM Set.wiff	MM_3_M2	2018-05-19 16:15:00	sp|P00405|COX2_MOUSE	LLEVDNR	LLEVDNR	2	y6	1	12.3		heavy	6666		12.29	2	3	Blasts
Data20180518 MM Set.wiff	MM_3_M3	2018-05-19 16:55:00	sp|P00405|COX2_MOUSE	LLEVDNR	LLEVDNR	2	y6	1	12.27		heavy	4377		12.27	3	3	Blasts
Data20180518 MM Set.wiff	MM_3_M4	2018-05-19 17:36:00	sp|P00405|COX2_MOUSE	LLEVDNR	LLEVDNR	2	y6	1	12.28		heavy	7842		12.29	4	3	Blasts
Data20180518 MM Set.wiff	MM_1_M9	2018-05-19 01:18:00	sp|P00405|COX2_MOUSE	LLEVDNR	LLEVDNR	2	y6	1	12.27		heavy	7672		12.27	1	1	Tubes
Data20180518 MM Set.wiff	MM_1_M10	2018-05-19 01:59:00	sp|P00405|COX2_MOUSE	LLEVDNR	LLEVDNR	2	y6	1	12.28		heavy	6733		12.25	2	1	Tubes
Data20180518 MM Set.wiff	MM_1_M11	2018-05-19 03:20:00	sp|P00405|COX2_MOUSE	LLEVDNR	LLEVDNR	2	y6	1	12.29		heavy	3516		12.29	3	1	Tubes
Data20180518 MM Set.wiff	MM_1_M12	2018-05-19 04:01:00	sp|P00405|COX2_MOUSE	LLEVDNR	LLEVDNR	2	y6	1	12.27		heavy	7074		12.27	4	1	Tubes
Data20180518 MM Set.wiff	MM_2_M9	2018-05-19 11:29:00	sp|P00405|COX2_MOUSE	LLEVDNR	LLEVDNR	2	y6	1	12.27		heavy	8471		12.29	1	2	Tubes
Data20180518 MM Set.wiff	MM_2_M10	2018-05-19 12:10:00	sp|P00405|COX2_MOUSE	LLEVDNR	LLEVDNR	2	y6	1	12.27		heavy	9075		12.27	2	2	Tubes
Data20180518 MM Set.wiff	MM_2_M11	2018-05-19 13:32:00	sp|P00405|COX2_MOUSE	LLEVDNR	LLEVDNR	2	y6	1	12.29		heavy	6035		12.31	3	2	Tubes
Data20180518 MM Set.wiff	MM_2_M12	2018-05-19 14:12:00	sp|P00405|COX2_MOUSE	LLEVDNR	LLEVDNR	2	y6	1	12.29		heavy	10519		12.27	4	2	Tubes
Data20180518 MM Set.wiff	MM_3_M9	2018-05-19 21:40:00	sp|P00405|COX2_MOUSE	LLEVDNR	LLEVDNR	2	y6	1	12.29		heavy	5234		12.29	1	3	Tubes
Data20180518 MM Set.wiff	MM_3_M10	2018-05-19 22:21:00	sp|P00405|COX2_MOUSE	LLEVDNR	LLEVDNR	2	y6	1	12.27		heavy	4339		12.25	2	3	Tubes
Data20180518 MM Set.wiff	MM_3_M11	2018-05-19 23:43:00	sp|P00405|COX2_MOUSE	LLEVDNR	LLEVDNR	2	y6	1	12.3		heavy	4983		12.29	3	3	Tubes
Data20180518 MM Set.wiff	MM_3_M12	2018-05-20 00:24:00	sp|P00405|COX2_MOUSE	LLEVDNR	LLEVDNR	2	y6	1	12.28		heavy	5857		12.27	4	3	Tubes
Data20180518 MM Set.wiff	MM_1_M5	2018-05-18 21:54:00	sp|P00405|COX2_MOUSE	LLEVDNR	LLEVDNR	2	y5	1	12.29		heavy	39391		12.29	1	1	Rho
Data20180518 MM Set.wiff	MM_1_M6	2018-05-18 23:16:00	sp|P00405|COX2_MOUSE	LLEVDNR	LLEVDNR	2	y5	1	12.29		heavy	32941		12.29	2	1	Rho
Data20180518 MM Set.wiff	MM_1_M7	2018-05-18 23:57:00	sp|P00405|COX2_MOUSE	LLEVDNR	LLEVDNR	2	y5	1	12.29		heavy	39437		12.29	3	1	Rho
Data20180518 MM Set.wiff	MM_1_M8	2018-05-19 00:37:00	sp|P00405|COX2_MOUSE	LLEVDNR	LLEVDNR	2	y5	1	12.27		heavy	36698		12.27	4	1	Rho
Data20180518 MM Set.wiff	MM_2_M5	2018-05-19 08:06:00	sp|P00405|COX2_MOUSE	LLEVDNR	LLEVDNR	2	y5	1	12.29		heavy	38433		12.29	1	2	Rho
Data20180518 MM Set.wiff	MM_2_M6	2018-05-19 09:27:00	sp|P00405|COX2_MOUSE	LLEVDNR	LLEVDNR	2	y5	1	12.29		heavy	35462		12.29	2	2	Rho
Data20180518 MM Set.wiff	MM_2_M7	2018-05-19 10:08:00	sp|P00405|COX2_MOUSE	LLEVDNR	LLEVDNR	2	y5	1	12.29		heavy	46670		12.29	3	2	Rho
Data20180518 MM Set.wiff	MM_2_M8	2018-05-19 10:49:00	sp|P00405|COX2_MOUSE	LLEVDNR	LLEVDNR	2	y5	1	12.27		heavy	45085		12.27	4	2	Rho
Data20180518 MM Set.wiff	MM_3_M5	2018-05-19 18:17:00	sp|P00405|COX2_MOUSE	LLEVDNR	LLEVDNR	2	y5	1	12.27		heavy	41865		12.27	1	3	Rho
Data20180518 MM Set.wiff	MM_3_M6	2018-05-19 19:38:00	sp|P00405|COX2_MOUSE	LLEVDNR	LLEVDNR	2	y5	1	12.29		heavy	39971		12.29	2	3	Rho
Data20180518 MM Set.wiff	MM_3_M7	2018-05-19 20:19:00	sp|P00405|COX2_MOUSE	LLEVDNR	LLEVDNR	2	y5	1	12.27		heavy	47040		12.27	3	3	Rho
Data20180518 MM Set.wiff	MM_3_M8	2018-05-19 21:00:00	sp|P00405|COX2_MOUSE	LLEVDNR	LLEVDNR	2	y5	1	12.27		heavy	47873		12.27	4	3	Rho
Data20180518 MM Set.wiff	MM_1_M1	2018-05-18 19:12:00	sp|P00405|COX2_MOUSE	LLEVDNR	LLEVDNR	2	y5	1	12.31		heavy	25819		12.31	1	1	Blasts
Data20180518 MM Set.wiff	MM_1_M2	2018-05-18 19:52:00	sp|P00405|COX2_MOUSE	LLEVDNR	LLEVDNR	2	y5	1	12.3		heavy	40750		12.29	2	1	Blasts
Data20180518 MM Set.wiff	MM_1_M3	2018-05-18 20:33:00	sp|P00405|COX2_MOUSE	LLEVDNR	LLEVDNR	2	y5	1	12.3		heavy	49626		12.29	3	1	Blasts
Data20180518 MM Set.wiff	MM_1_M4	2018-05-18 21:14:00	sp|P00405|COX2_MOUSE	LLEVDNR	LLEVDNR	2	y5	1	12.3		heavy	38650		12.31	4	1	Blasts
Data20180518 MM Set.wiff	MM_2_M1	2018-05-19 05:23:00	sp|P00405|COX2_MOUSE	LLEVDNR	LLEVDNR	2	y5	1	12.27		heavy	36401		12.27	1	2	Blasts
Data20180518 MM Set.wiff	MM_2_M2	2018-05-19 06:03:00	sp|P00405|COX2_MOUSE	LLEVDNR	LLEVDNR	2	y5	1	12.29		heavy	46091		12.29	2	2	Blasts
Data20180518 MM Set.wiff	MM_2_M3	2018-05-19 06:44:00	sp|P00405|COX2_MOUSE	LLEVDNR	LLEVDNR	2	y5	1	12.27		heavy	47453		12.27	3	2	Blasts
Data20180518 MM Set.wiff	MM_2_M4	2018-05-19 07:25:00	sp|P00405|COX2_MOUSE	LLEVDNR	LLEVDNR	2	y5	1	12.28		heavy	47196		12.27	4	2	Blasts
Data20180518 MM Set.wiff	MM_3_M1	2018-05-19 15:34:00	sp|P00405|COX2_MOUSE	LLEVDNR	LLEVDNR	2	y5	1	12.28		heavy	43009		12.27	1	3	Blasts
Data20180518 MM Set.wiff	MM_3_M2	2018-05-19 16:15:00	sp|P00405|COX2_MOUSE	LLEVDNR	LLEVDNR	2	y5	1	12.3		heavy	55914		12.29	2	3	Blasts
Data20180518 MM Set.wiff	MM_3_M3	2018-05-19 16:55:00	sp|P00405|COX2_MOUSE	LLEVDNR	LLEVDNR	2	y5	1	12.27		heavy	48954		12.27	3	3	Blasts
Data20180518 MM Set.wiff	MM_3_M4	2018-05-19 17:36:00	sp|P00405|COX2_MOUSE	LLEVDNR	LLEVDNR	2	y5	1	12.28		heavy	38892		12.29	4	3	Blasts
Data20180518 MM Set.wiff	MM_1_M9	2018-05-19 01:18:00	sp|P00405|COX2_MOUSE	LLEVDNR	LLEVDNR	2	y5	1	12.27		heavy	54397		12.27	1	1	Tubes
Data20180518 MM Set.wiff	MM_1_M10	2018-05-19 01:59:00	sp|P00405|COX2_MOUSE	LLEVDNR	LLEVDNR	2	y5	1	12.28		heavy	52484		12.25	2	1	Tubes
Data20180518 MM Set.wiff	MM_1_M11	2018-05-19 03:20:00	sp|P00405|COX2_MOUSE	LLEVDNR	LLEVDNR	2	y5	1	12.29		heavy	38696		12.27	3	1	Tubes
Data20180518 MM Set.wiff	MM_1_M12	2018-05-19 04:01:00	sp|P00405|COX2_MOUSE	LLEVDNR	LLEVDNR	2	y5	1	12.27		heavy	54296		12.27	4	1	Tubes
Data20180518 MM Set.wiff	MM_2_M9	2018-05-19 11:29:00	sp|P00405|COX2_MOUSE	LLEVDNR	LLEVDNR	2	y5	1	12.27		heavy	47517		12.27	1	2	Tubes
Data20180518 MM Set.wiff	MM_2_M10	2018-05-19 12:10:00	sp|P00405|COX2_MOUSE	LLEVDNR	LLEVDNR	2	y5	1	12.27		heavy	54991		12.27	2	2	Tubes
Data20180518 MM Set.wiff	MM_2_M11	2018-05-19 13:32:00	sp|P00405|COX2_MOUSE	LLEVDNR	LLEVDNR	2	y5	1	12.29		heavy	36352		12.29	3	2	Tubes
Data20180518 MM Set.wiff	MM_2_M12	2018-05-19 14:12:00	sp|P00405|COX2_MOUSE	LLEVDNR	LLEVDNR	2	y5	1	12.29		heavy	57380		12.29	4	2	Tubes
Data20180518 MM Set.wiff	MM_3_M9	2018-05-19 21:40:00	sp|P00405|COX2_MOUSE	LLEVDNR	LLEVDNR	2	y5	1	12.29		heavy	45453		12.29	1	3	Tubes
Data20180518 MM Set.wiff	MM_3_M10	2018-05-19 22:21:00	sp|P00405|COX2_MOUSE	LLEVDNR	LLEVDNR	2	y5	1	12.27		heavy	62856		12.27	2	3	Tubes
Data20180518 MM Set.wiff	MM_3_M11	2018-05-19 23:43:00	sp|P00405|COX2_MOUSE	LLEVDNR	LLEVDNR	2	y5	1	12.3		heavy	40302		12.29	3	3	Tubes
Data20180518 MM Set.wiff	MM_3_M12	2018-05-20 00:24:00	sp|P00405|COX2_MOUSE	LLEVDNR	LLEVDNR	2	y5	1	12.28		heavy	61398		12.29	4	3	Tubes
Data20180518 MM Set.wiff	MM_1_M5	2018-05-18 21:54:00	sp|P00405|COX2_MOUSE	LLEVDNR	LLEVDNR	2	y4	1	12.29		heavy	15381		12.29	1	1	Rho
Data20180518 MM Set.wiff	MM_1_M6	2018-05-18 23:16:00	sp|P00405|COX2_MOUSE	LLEVDNR	LLEVDNR	2	y4	1	12.29		heavy	24555		12.29	2	1	Rho
Data20180518 MM Set.wiff	MM_1_M7	2018-05-18 23:57:00	sp|P00405|COX2_MOUSE	LLEVDNR	LLEVDNR	2	y4	1	12.29		heavy	28833		12.29	3	1	Rho
Data20180518 MM Set.wiff	MM_1_M8	2018-05-19 00:37:00	sp|P00405|COX2_MOUSE	LLEVDNR	LLEVDNR	2	y4	1	12.27		heavy	21551		12.27	4	1	Rho
Data20180518 MM Set.wiff	MM_2_M5	2018-05-19 08:06:00	sp|P00405|COX2_MOUSE	LLEVDNR	LLEVDNR	2	y4	1	12.29		heavy	23417		12.29	1	2	Rho
Data20180518 MM Set.wiff	MM_2_M6	2018-05-19 09:27:00	sp|P00405|COX2_MOUSE	LLEVDNR	LLEVDNR	2	y4	1	12.29		heavy	26432		12.29	2	2	Rho
Data20180518 MM Set.wiff	MM_2_M7	2018-05-19 10:08:00	sp|P00405|COX2_MOUSE	LLEVDNR	LLEVDNR	2	y4	1	12.29		heavy	21977		12.29	3	2	Rho
Data20180518 MM Set.wiff	MM_2_M8	2018-05-19 10:49:00	sp|P00405|COX2_MOUSE	LLEVDNR	LLEVDNR	2	y4	1	12.27		heavy	28620		12.27	4	2	Rho
Data20180518 MM Set.wiff	MM_3_M5	2018-05-19 18:17:00	sp|P00405|COX2_MOUSE	LLEVDNR	LLEVDNR	2	y4	1	12.27		heavy	27968		12.27	1	3	Rho
Data20180518 MM Set.wiff	MM_3_M6	2018-05-19 19:38:00	sp|P00405|COX2_MOUSE	LLEVDNR	LLEVDNR	2	y4	1	12.29		heavy	20762		12.29	2	3	Rho
Data20180518 MM Set.wiff	MM_3_M7	2018-05-19 20:19:00	sp|P00405|COX2_MOUSE	LLEVDNR	LLEVDNR	2	y4	1	12.27		heavy	24170		12.27	3	3	Rho
Data20180518 MM Set.wiff	MM_3_M8	2018-05-19 21:00:00	sp|P00405|COX2_MOUSE	LLEVDNR	LLEVDNR	2	y4	1	12.27		heavy	27151		12.29	4	3	Rho
Data20180518 MM Set.wiff	MM_1_M1	2018-05-18 19:12:00	sp|P00405|COX2_MOUSE	LLEVDNR	LLEVDNR	2	y4	1	12.31		heavy	14244		12.29	1	1	Blasts
Data20180518 MM Set.wiff	MM_1_M2	2018-05-18 19:52:00	sp|P00405|COX2_MOUSE	LLEVDNR	LLEVDNR	2	y4	1	12.3		heavy	20792		12.29	2	1	Blasts
Data20180518 MM Set.wiff	MM_1_M3	2018-05-18 20:33:00	sp|P00405|COX2_MOUSE	LLEVDNR	LLEVDNR	2	y4	1	12.3		heavy	27327		12.29	3	1	Blasts
Data20180518 MM Set.wiff	MM_1_M4	2018-05-18 21:14:00	sp|P00405|COX2_MOUSE	LLEVDNR	LLEVDNR	2	y4	1	12.3		heavy	17177		12.31	4	1	Blasts
Data20180518 MM Set.wiff	MM_2_M1	2018-05-19 05:23:00	sp|P00405|COX2_MOUSE	LLEVDNR	LLEVDNR	2	y4	1	12.27		heavy	23798		12.29	1	2	Blasts
Data20180518 MM Set.wiff	MM_2_M2	2018-05-19 06:03:00	sp|P00405|COX2_MOUSE	LLEVDNR	LLEVDNR	2	y4	1	12.29		heavy	25588		12.29	2	2	Blasts
Data20180518 MM Set.wiff	MM_2_M3	2018-05-19 06:44:00	sp|P00405|COX2_MOUSE	LLEVDNR	LLEVDNR	2	y4	1	12.27		heavy	31667		12.27	3	2	Blasts
Data20180518 MM Set.wiff	MM_2_M4	2018-05-19 07:25:00	sp|P00405|COX2_MOUSE	LLEVDNR	LLEVDNR	2	y4	1	12.28		heavy	25673		12.27	4	2	Blasts
Data20180518 MM Set.wiff	MM_3_M1	2018-05-19 15:34:00	sp|P00405|COX2_MOUSE	LLEVDNR	LLEVDNR	2	y4	1	12.28		heavy	19351		12.27	1	3	Blasts
Data20180518 MM Set.wiff	MM_3_M2	2018-05-19 16:15:00	sp|P00405|COX2_MOUSE	LLEVDNR	LLEVDNR	2	y4	1	12.3		heavy	25133		12.29	2	3	Blasts
Data20180518 MM Set.wiff	MM_3_M3	2018-05-19 16:55:00	sp|P00405|COX2_MOUSE	LLEVDNR	LLEVDNR	2	y4	1	12.27		heavy	23508		12.27	3	3	Blasts
Data20180518 MM Set.wiff	MM_3_M4	2018-05-19 17:36:00	sp|P00405|COX2_MOUSE	LLEVDNR	LLEVDNR	2	y4	1	12.28		heavy	22355		12.29	4	3	Blasts
Data20180518 MM Set.wiff	MM_1_M9	2018-05-19 01:18:00	sp|P00405|COX2_MOUSE	LLEVDNR	LLEVDNR	2	y4	1	12.27		heavy	27761		12.27	1	1	Tubes
Data20180518 MM Set.wiff	MM_1_M10	2018-05-19 01:59:00	sp|P00405|COX2_MOUSE	LLEVDNR	LLEVDNR	2	y4	1	12.28		heavy	26155		12.27	2	1	Tubes
Data20180518 MM Set.wiff	MM_1_M11	2018-05-19 03:20:00	sp|P00405|COX2_MOUSE	LLEVDNR	LLEVDNR	2	y4	1	12.29		heavy	18768		12.27	3	1	Tubes
Data20180518 MM Set.wiff	MM_1_M12	2018-05-19 04:01:00	sp|P00405|COX2_MOUSE	LLEVDNR	LLEVDNR	2	y4	1	12.27		heavy	30354		12.27	4	1	Tubes
Data20180518 MM Set.wiff	MM_2_M9	2018-05-19 11:29:00	sp|P00405|COX2_MOUSE	LLEVDNR	LLEVDNR	2	y4	1	12.27		heavy	24472		12.27	1	2	Tubes
Data20180518 MM Set.wiff	MM_2_M10	2018-05-19 12:10:00	sp|P00405|COX2_MOUSE	LLEVDNR	LLEVDNR	2	y4	1	12.27		heavy	26617		12.27	2	2	Tubes
Data20180518 MM Set.wiff	MM_2_M11	2018-05-19 13:32:00	sp|P00405|COX2_MOUSE	LLEVDNR	LLEVDNR	2	y4	1	12.29		heavy	22804		12.29	3	2	Tubes
Data20180518 MM Set.wiff	MM_2_M12	2018-05-19 14:12:00	sp|P00405|COX2_MOUSE	LLEVDNR	LLEVDNR	2	y4	1	12.29		heavy	25780		12.29	4	2	Tubes
Data20180518 MM Set.wiff	MM_3_M9	2018-05-19 21:40:00	sp|P00405|COX2_MOUSE	LLEVDNR	LLEVDNR	2	y4	1	12.29		heavy	29860		12.29	1	3	Tubes
Data20180518 MM Set.wiff	MM_3_M10	2018-05-19 22:21:00	sp|P00405|COX2_MOUSE	LLEVDNR	LLEVDNR	2	y4	1	12.27		heavy	28642		12.27	2	3	Tubes
Data20180518 MM Set.wiff	MM_3_M11	2018-05-19 23:43:00	sp|P00405|COX2_MOUSE	LLEVDNR	LLEVDNR	2	y4	1	12.3		heavy	23918		12.29	3	3	Tubes
Data20180518 MM Set.wiff	MM_3_M12	2018-05-20 00:24:00	sp|P00405|COX2_MOUSE	LLEVDNR	LLEVDNR	2	y4	1	12.28		heavy	19559		12.31	4	3	Tubes
Data20180518 MM Set.wiff	MM_1_M5	2018-05-18 21:54:00	sp|P00405|COX2_MOUSE	MLISSEDVLHSWAVPSLGLK	MLISSEDVLHSWAVPSLGLK	3	y10	1			light				1	1	Rho
Data20180518 MM Set.wiff	MM_1_M6	2018-05-18 23:16:00	sp|P00405|COX2_MOUSE	MLISSEDVLHSWAVPSLGLK	MLISSEDVLHSWAVPSLGLK	3	y10	1			light				2	1	Rho
Data20180518 MM Set.wiff	MM_1_M7	2018-05-18 23:57:00	sp|P00405|COX2_MOUSE	MLISSEDVLHSWAVPSLGLK	MLISSEDVLHSWAVPSLGLK	3	y10	1			light				3	1	Rho
Data20180518 MM Set.wiff	MM_1_M8	2018-05-19 00:37:00	sp|P00405|COX2_MOUSE	MLISSEDVLHSWAVPSLGLK	MLISSEDVLHSWAVPSLGLK	3	y10	1			light				4	1	Rho
Data20180518 MM Set.wiff	MM_2_M5	2018-05-19 08:06:00	sp|P00405|COX2_MOUSE	MLISSEDVLHSWAVPSLGLK	MLISSEDVLHSWAVPSLGLK	3	y10	1			light				1	2	Rho
Data20180518 MM Set.wiff	MM_2_M6	2018-05-19 09:27:00	sp|P00405|COX2_MOUSE	MLISSEDVLHSWAVPSLGLK	MLISSEDVLHSWAVPSLGLK	3	y10	1			light				2	2	Rho
Data20180518 MM Set.wiff	MM_2_M7	2018-05-19 10:08:00	sp|P00405|COX2_MOUSE	MLISSEDVLHSWAVPSLGLK	MLISSEDVLHSWAVPSLGLK	3	y10	1			light				3	2	Rho
Data20180518 MM Set.wiff	MM_2_M8	2018-05-19 10:49:00	sp|P00405|COX2_MOUSE	MLISSEDVLHSWAVPSLGLK	MLISSEDVLHSWAVPSLGLK	3	y10	1			light				4	2	Rho
Data20180518 MM Set.wiff	MM_3_M5	2018-05-19 18:17:00	sp|P00405|COX2_MOUSE	MLISSEDVLHSWAVPSLGLK	MLISSEDVLHSWAVPSLGLK	3	y10	1			light				1	3	Rho
Data20180518 MM Set.wiff	MM_3_M6	2018-05-19 19:38:00	sp|P00405|COX2_MOUSE	MLISSEDVLHSWAVPSLGLK	MLISSEDVLHSWAVPSLGLK	3	y10	1			light				2	3	Rho
Data20180518 MM Set.wiff	MM_3_M7	2018-05-19 20:19:00	sp|P00405|COX2_MOUSE	MLISSEDVLHSWAVPSLGLK	MLISSEDVLHSWAVPSLGLK	3	y10	1			light				3	3	Rho
Data20180518 MM Set.wiff	MM_3_M8	2018-05-19 21:00:00	sp|P00405|COX2_MOUSE	MLISSEDVLHSWAVPSLGLK	MLISSEDVLHSWAVPSLGLK	3	y10	1			light				4	3	Rho
Data20180518 MM Set.wiff	MM_1_M1	2018-05-18 19:12:00	sp|P00405|COX2_MOUSE	MLISSEDVLHSWAVPSLGLK	MLISSEDVLHSWAVPSLGLK	3	y10	1			light				1	1	Blasts
Data20180518 MM Set.wiff	MM_1_M2	2018-05-18 19:52:00	sp|P00405|COX2_MOUSE	MLISSEDVLHSWAVPSLGLK	MLISSEDVLHSWAVPSLGLK	3	y10	1			light				2	1	Blasts
Data20180518 MM Set.wiff	MM_1_M3	2018-05-18 20:33:00	sp|P00405|COX2_MOUSE	MLISSEDVLHSWAVPSLGLK	MLISSEDVLHSWAVPSLGLK	3	y10	1			light				3	1	Blasts
Data20180518 MM Set.wiff	MM_1_M4	2018-05-18 21:14:00	sp|P00405|COX2_MOUSE	MLISSEDVLHSWAVPSLGLK	MLISSEDVLHSWAVPSLGLK	3	y10	1			light				4	1	Blasts
Data20180518 MM Set.wiff	MM_2_M1	2018-05-19 05:23:00	sp|P00405|COX2_MOUSE	MLISSEDVLHSWAVPSLGLK	MLISSEDVLHSWAVPSLGLK	3	y10	1			light				1	2	Blasts
Data20180518 MM Set.wiff	MM_2_M2	2018-05-19 06:03:00	sp|P00405|COX2_MOUSE	MLISSEDVLHSWAVPSLGLK	MLISSEDVLHSWAVPSLGLK	3	y10	1			light				2	2	Blasts
Data20180518 MM Set.wiff	MM_2_M3	2018-05-19 06:44:00	sp|P00405|COX2_MOUSE	MLISSEDVLHSWAVPSLGLK	MLISSEDVLHSWAVPSLGLK	3	y10	1			light				3	2	Blasts
Data20180518 MM Set.wiff	MM_2_M4	2018-05-19 07:25:00	sp|P00405|COX2_MOUSE	MLISSEDVLHSWAVPSLGLK	MLISSEDVLHSWAVPSLGLK	3	y10	1			light				4	2	Blasts
Data20180518 MM Set.wiff	MM_3_M1	2018-05-19 15:34:00	sp|P00405|COX2_MOUSE	MLISSEDVLHSWAVPSLGLK	MLISSEDVLHSWAVPSLGLK	3	y10	1			light				1	3	Blasts
Data20180518 MM Set.wiff	MM_3_M2	2018-05-19 16:15:00	sp|P00405|COX2_MOUSE	MLISSEDVLHSWAVPSLGLK	MLISSEDVLHSWAVPSLGLK	3	y10	1			light				2	3	Blasts
Data20180518 MM Set.wiff	MM_3_M3	2018-05-19 16:55:00	sp|P00405|COX2_MOUSE	MLISSEDVLHSWAVPSLGLK	MLISSEDVLHSWAVPSLGLK	3	y10	1			light				3	3	Blasts
Data20180518 MM Set.wiff	MM_3_M4	2018-05-19 17:36:00	sp|P00405|COX2_MOUSE	MLISSEDVLHSWAVPSLGLK	MLISSEDVLHSWAVPSLGLK	3	y10	1			light				4	3	Blasts
Data20180518 MM Set.wiff	MM_1_M9	2018-05-19 01:18:00	sp|P00405|COX2_MOUSE	MLISSEDVLHSWAVPSLGLK	MLISSEDVLHSWAVPSLGLK	3	y10	1			light				1	1	Tubes
Data20180518 MM Set.wiff	MM_1_M10	2018-05-19 01:59:00	sp|P00405|COX2_MOUSE	MLISSEDVLHSWAVPSLGLK	MLISSEDVLHSWAVPSLGLK	3	y10	1			light				2	1	Tubes
Data20180518 MM Set.wiff	MM_1_M11	2018-05-19 03:20:00	sp|P00405|COX2_MOUSE	MLISSEDVLHSWAVPSLGLK	MLISSEDVLHSWAVPSLGLK	3	y10	1			light				3	1	Tubes
Data20180518 MM Set.wiff	MM_1_M12	2018-05-19 04:01:00	sp|P00405|COX2_MOUSE	MLISSEDVLHSWAVPSLGLK	MLISSEDVLHSWAVPSLGLK	3	y10	1			light				4	1	Tubes
Data20180518 MM Set.wiff	MM_2_M9	2018-05-19 11:29:00	sp|P00405|COX2_MOUSE	MLISSEDVLHSWAVPSLGLK	MLISSEDVLHSWAVPSLGLK	3	y10	1			light				1	2	Tubes
Data20180518 MM Set.wiff	MM_2_M10	2018-05-19 12:10:00	sp|P00405|COX2_MOUSE	MLISSEDVLHSWAVPSLGLK	MLISSEDVLHSWAVPSLGLK	3	y10	1			light				2	2	Tubes
Data20180518 MM Set.wiff	MM_2_M11	2018-05-19 13:32:00	sp|P00405|COX2_MOUSE	MLISSEDVLHSWAVPSLGLK	MLISSEDVLHSWAVPSLGLK	3	y10	1			light				3	2	Tubes
Data20180518 MM Set.wiff	MM_2_M12	2018-05-19 14:12:00	sp|P00405|COX2_MOUSE	MLISSEDVLHSWAVPSLGLK	MLISSEDVLHSWAVPSLGLK	3	y10	1			light				4	2	Tubes
Data20180518 MM Set.wiff	MM_3_M9	2018-05-19 21:40:00	sp|P00405|COX2_MOUSE	MLISSEDVLHSWAVPSLGLK	MLISSEDVLHSWAVPSLGLK	3	y10	1			light				1	3	Tubes
Data20180518 MM Set.wiff	MM_3_M10	2018-05-19 22:21:00	sp|P00405|COX2_MOUSE	MLISSEDVLHSWAVPSLGLK	MLISSEDVLHSWAVPSLGLK	3	y10	1			light				2	3	Tubes
Data20180518 MM Set.wiff	MM_3_M11	2018-05-19 23:43:00	sp|P00405|COX2_MOUSE	MLISSEDVLHSWAVPSLGLK	MLISSEDVLHSWAVPSLGLK	3	y10	1			light				3	3	Tubes
Data20180518 MM Set.wiff	MM_3_M12	2018-05-20 00:24:00	sp|P00405|COX2_MOUSE	MLISSEDVLHSWAVPSLGLK	MLISSEDVLHSWAVPSLGLK	3	y10	1			light				4	3	Tubes
Data20180518 MM Set.wiff	MM_1_M5	2018-05-18 21:54:00	sp|P00405|COX2_MOUSE	MLISSEDVLHSWAVPSLGLK	MLISSEDVLHSWAVPSLGLK	3	y7	1			light				1	1	Rho
Data20180518 MM Set.wiff	MM_1_M6	2018-05-18 23:16:00	sp|P00405|COX2_MOUSE	MLISSEDVLHSWAVPSLGLK	MLISSEDVLHSWAVPSLGLK	3	y7	1			light				2	1	Rho
Data20180518 MM Set.wiff	MM_1_M7	2018-05-18 23:57:00	sp|P00405|COX2_MOUSE	MLISSEDVLHSWAVPSLGLK	MLISSEDVLHSWAVPSLGLK	3	y7	1			light				3	1	Rho
Data20180518 MM Set.wiff	MM_1_M8	2018-05-19 00:37:00	sp|P00405|COX2_MOUSE	MLISSEDVLHSWAVPSLGLK	MLISSEDVLHSWAVPSLGLK	3	y7	1			light				4	1	Rho
Data20180518 MM Set.wiff	MM_2_M5	2018-05-19 08:06:00	sp|P00405|COX2_MOUSE	MLISSEDVLHSWAVPSLGLK	MLISSEDVLHSWAVPSLGLK	3	y7	1			light				1	2	Rho
Data20180518 MM Set.wiff	MM_2_M6	2018-05-19 09:27:00	sp|P00405|COX2_MOUSE	MLISSEDVLHSWAVPSLGLK	MLISSEDVLHSWAVPSLGLK	3	y7	1			light				2	2	Rho
Data20180518 MM Set.wiff	MM_2_M7	2018-05-19 10:08:00	sp|P00405|COX2_MOUSE	MLISSEDVLHSWAVPSLGLK	MLISSEDVLHSWAVPSLGLK	3	y7	1			light				3	2	Rho
Data20180518 MM Set.wiff	MM_2_M8	2018-05-19 10:49:00	sp|P00405|COX2_MOUSE	MLISSEDVLHSWAVPSLGLK	MLISSEDVLHSWAVPSLGLK	3	y7	1			light				4	2	Rho
Data20180518 MM Set.wiff	MM_3_M5	2018-05-19 18:17:00	sp|P00405|COX2_MOUSE	MLISSEDVLHSWAVPSLGLK	MLISSEDVLHSWAVPSLGLK	3	y7	1			light				1	3	Rho
Data20180518 MM Set.wiff	MM_3_M6	2018-05-19 19:38:00	sp|P00405|COX2_MOUSE	MLISSEDVLHSWAVPSLGLK	MLISSEDVLHSWAVPSLGLK	3	y7	1			light				2	3	Rho
Data20180518 MM Set.wiff	MM_3_M7	2018-05-19 20:19:00	sp|P00405|COX2_MOUSE	MLISSEDVLHSWAVPSLGLK	MLISSEDVLHSWAVPSLGLK	3	y7	1			light				3	3	Rho
Data20180518 MM Set.wiff	MM_3_M8	2018-05-19 21:00:00	sp|P00405|COX2_MOUSE	MLISSEDVLHSWAVPSLGLK	MLISSEDVLHSWAVPSLGLK	3	y7	1			light				4	3	Rho
Data20180518 MM Set.wiff	MM_1_M1	2018-05-18 19:12:00	sp|P00405|COX2_MOUSE	MLISSEDVLHSWAVPSLGLK	MLISSEDVLHSWAVPSLGLK	3	y7	1			light				1	1	Blasts
Data20180518 MM Set.wiff	MM_1_M2	2018-05-18 19:52:00	sp|P00405|COX2_MOUSE	MLISSEDVLHSWAVPSLGLK	MLISSEDVLHSWAVPSLGLK	3	y7	1			light				2	1	Blasts
Data20180518 MM Set.wiff	MM_1_M3	2018-05-18 20:33:00	sp|P00405|COX2_MOUSE	MLISSEDVLHSWAVPSLGLK	MLISSEDVLHSWAVPSLGLK	3	y7	1			light				3	1	Blasts
Data20180518 MM Set.wiff	MM_1_M4	2018-05-18 21:14:00	sp|P00405|COX2_MOUSE	MLISSEDVLHSWAVPSLGLK	MLISSEDVLHSWAVPSLGLK	3	y7	1			light				4	1	Blasts
Data20180518 MM Set.wiff	MM_2_M1	2018-05-19 05:23:00	sp|P00405|COX2_MOUSE	MLISSEDVLHSWAVPSLGLK	MLISSEDVLHSWAVPSLGLK	3	y7	1			light				1	2	Blasts
Data20180518 MM Set.wiff	MM_2_M2	2018-05-19 06:03:00	sp|P00405|COX2_MOUSE	MLISSEDVLHSWAVPSLGLK	MLISSEDVLHSWAVPSLGLK	3	y7	1			light				2	2	Blasts
Data20180518 MM Set.wiff	MM_2_M3	2018-05-19 06:44:00	sp|P00405|COX2_MOUSE	MLISSEDVLHSWAVPSLGLK	MLISSEDVLHSWAVPSLGLK	3	y7	1			light				3	2	Blasts
Data20180518 MM Set.wiff	MM_2_M4	2018-05-19 07:25:00	sp|P00405|COX2_MOUSE	MLISSEDVLHSWAVPSLGLK	MLISSEDVLHSWAVPSLGLK	3	y7	1			light				4	2	Blasts
Data20180518 MM Set.wiff	MM_3_M1	2018-05-19 15:34:00	sp|P00405|COX2_MOUSE	MLISSEDVLHSWAVPSLGLK	MLISSEDVLHSWAVPSLGLK	3	y7	1			light				1	3	Blasts
Data20180518 MM Set.wiff	MM_3_M2	2018-05-19 16:15:00	sp|P00405|COX2_MOUSE	MLISSEDVLHSWAVPSLGLK	MLISSEDVLHSWAVPSLGLK	3	y7	1			light				2	3	Blasts
Data20180518 MM Set.wiff	MM_3_M3	2018-05-19 16:55:00	sp|P00405|COX2_MOUSE	MLISSEDVLHSWAVPSLGLK	MLISSEDVLHSWAVPSLGLK	3	y7	1			light				3	3	Blasts
Data20180518 MM Set.wiff	MM_3_M4	2018-05-19 17:36:00	sp|P00405|COX2_MOUSE	MLISSEDVLHSWAVPSLGLK	MLISSEDVLHSWAVPSLGLK	3	y7	1			light				4	3	Blasts
Data20180518 MM Set.wiff	MM_1_M9	2018-05-19 01:18:00	sp|P00405|COX2_MOUSE	MLISSEDVLHSWAVPSLGLK	MLISSEDVLHSWAVPSLGLK	3	y7	1			light				1	1	Tubes
Data20180518 MM Set.wiff	MM_1_M10	2018-05-19 01:59:00	sp|P00405|COX2_MOUSE	MLISSEDVLHSWAVPSLGLK	MLISSEDVLHSWAVPSLGLK	3	y7	1			light				2	1	Tubes
Data20180518 MM Set.wiff	MM_1_M11	2018-05-19 03:20:00	sp|P00405|COX2_MOUSE	MLISSEDVLHSWAVPSLGLK	MLISSEDVLHSWAVPSLGLK	3	y7	1			light				3	1	Tubes
Data20180518 MM Set.wiff	MM_1_M12	2018-05-19 04:01:00	sp|P00405|COX2_MOUSE	MLISSEDVLHSWAVPSLGLK	MLISSEDVLHSWAVPSLGLK	3	y7	1			light				4	1	Tubes
Data20180518 MM Set.wiff	MM_2_M9	2018-05-19 11:29:00	sp|P00405|COX2_MOUSE	MLISSEDVLHSWAVPSLGLK	MLISSEDVLHSWAVPSLGLK	3	y7	1			light				1	2	Tubes
Data20180518 MM Set.wiff	MM_2_M10	2018-05-19 12:10:00	sp|P00405|COX2_MOUSE	MLISSEDVLHSWAVPSLGLK	MLISSEDVLHSWAVPSLGLK	3	y7	1			light				2	2	Tubes
Data20180518 MM Set.wiff	MM_2_M11	2018-05-19 13:32:00	sp|P00405|COX2_MOUSE	MLISSEDVLHSWAVPSLGLK	MLISSEDVLHSWAVPSLGLK	3	y7	1			light				3	2	Tubes
Data20180518 MM Set.wiff	MM_2_M12	2018-05-19 14:12:00	sp|P00405|COX2_MOUSE	MLISSEDVLHSWAVPSLGLK	MLISSEDVLHSWAVPSLGLK	3	y7	1			light				4	2	Tubes
Data20180518 MM Set.wiff	MM_3_M9	2018-05-19 21:40:00	sp|P00405|COX2_MOUSE	MLISSEDVLHSWAVPSLGLK	MLISSEDVLHSWAVPSLGLK	3	y7	1			light				1	3	Tubes
Data20180518 MM Set.wiff	MM_3_M10	2018-05-19 22:21:00	sp|P00405|COX2_MOUSE	MLISSEDVLHSWAVPSLGLK	MLISSEDVLHSWAVPSLGLK	3	y7	1			light				2	3	Tubes
Data20180518 MM Set.wiff	MM_3_M11	2018-05-19 23:43:00	sp|P00405|COX2_MOUSE	MLISSEDVLHSWAVPSLGLK	MLISSEDVLHSWAVPSLGLK	3	y7	1			light				3	3	Tubes
Data20180518 MM Set.wiff	MM_3_M12	2018-05-20 00:24:00	sp|P00405|COX2_MOUSE	MLISSEDVLHSWAVPSLGLK	MLISSEDVLHSWAVPSLGLK	3	y7	1			light				4	3	Tubes
Data20180518 MM Set.wiff	MM_1_M5	2018-05-18 21:54:00	sp|P00405|COX2_MOUSE	MLISSEDVLHSWAVPSLGLK	MLISSEDVLHSWAVPSLGLK	3	y6	1			light				1	1	Rho
Data20180518 MM Set.wiff	MM_1_M6	2018-05-18 23:16:00	sp|P00405|COX2_MOUSE	MLISSEDVLHSWAVPSLGLK	MLISSEDVLHSWAVPSLGLK	3	y6	1			light				2	1	Rho
Data20180518 MM Set.wiff	MM_1_M7	2018-05-18 23:57:00	sp|P00405|COX2_MOUSE	MLISSEDVLHSWAVPSLGLK	MLISSEDVLHSWAVPSLGLK	3	y6	1			light				3	1	Rho
Data20180518 MM Set.wiff	MM_1_M8	2018-05-19 00:37:00	sp|P00405|COX2_MOUSE	MLISSEDVLHSWAVPSLGLK	MLISSEDVLHSWAVPSLGLK	3	y6	1			light				4	1	Rho
Data20180518 MM Set.wiff	MM_2_M5	2018-05-19 08:06:00	sp|P00405|COX2_MOUSE	MLISSEDVLHSWAVPSLGLK	MLISSEDVLHSWAVPSLGLK	3	y6	1			light				1	2	Rho
Data20180518 MM Set.wiff	MM_2_M6	2018-05-19 09:27:00	sp|P00405|COX2_MOUSE	MLISSEDVLHSWAVPSLGLK	MLISSEDVLHSWAVPSLGLK	3	y6	1			light				2	2	Rho
Data20180518 MM Set.wiff	MM_2_M7	2018-05-19 10:08:00	sp|P00405|COX2_MOUSE	MLISSEDVLHSWAVPSLGLK	MLISSEDVLHSWAVPSLGLK	3	y6	1			light				3	2	Rho
Data20180518 MM Set.wiff	MM_2_M8	2018-05-19 10:49:00	sp|P00405|COX2_MOUSE	MLISSEDVLHSWAVPSLGLK	MLISSEDVLHSWAVPSLGLK	3	y6	1			light				4	2	Rho
Data20180518 MM Set.wiff	MM_3_M5	2018-05-19 18:17:00	sp|P00405|COX2_MOUSE	MLISSEDVLHSWAVPSLGLK	MLISSEDVLHSWAVPSLGLK	3	y6	1			light				1	3	Rho
Data20180518 MM Set.wiff	MM_3_M6	2018-05-19 19:38:00	sp|P00405|COX2_MOUSE	MLISSEDVLHSWAVPSLGLK	MLISSEDVLHSWAVPSLGLK	3	y6	1			light				2	3	Rho
Data20180518 MM Set.wiff	MM_3_M7	2018-05-19 20:19:00	sp|P00405|COX2_MOUSE	MLISSEDVLHSWAVPSLGLK	MLISSEDVLHSWAVPSLGLK	3	y6	1			light				3	3	Rho
Data20180518 MM Set.wiff	MM_3_M8	2018-05-19 21:00:00	sp|P00405|COX2_MOUSE	MLISSEDVLHSWAVPSLGLK	MLISSEDVLHSWAVPSLGLK	3	y6	1			light				4	3	Rho
Data20180518 MM Set.wiff	MM_1_M1	2018-05-18 19:12:00	sp|P00405|COX2_MOUSE	MLISSEDVLHSWAVPSLGLK	MLISSEDVLHSWAVPSLGLK	3	y6	1			light				1	1	Blasts
Data20180518 MM Set.wiff	MM_1_M2	2018-05-18 19:52:00	sp|P00405|COX2_MOUSE	MLISSEDVLHSWAVPSLGLK	MLISSEDVLHSWAVPSLGLK	3	y6	1			light				2	1	Blasts
Data20180518 MM Set.wiff	MM_1_M3	2018-05-18 20:33:00	sp|P00405|COX2_MOUSE	MLISSEDVLHSWAVPSLGLK	MLISSEDVLHSWAVPSLGLK	3	y6	1			light				3	1	Blasts
Data20180518 MM Set.wiff	MM_1_M4	2018-05-18 21:14:00	sp|P00405|COX2_MOUSE	MLISSEDVLHSWAVPSLGLK	MLISSEDVLHSWAVPSLGLK	3	y6	1			light				4	1	Blasts
Data20180518 MM Set.wiff	MM_2_M1	2018-05-19 05:23:00	sp|P00405|COX2_MOUSE	MLISSEDVLHSWAVPSLGLK	MLISSEDVLHSWAVPSLGLK	3	y6	1			light				1	2	Blasts
Data20180518 MM Set.wiff	MM_2_M2	2018-05-19 06:03:00	sp|P00405|COX2_MOUSE	MLISSEDVLHSWAVPSLGLK	MLISSEDVLHSWAVPSLGLK	3	y6	1			light				2	2	Blasts
Data20180518 MM Set.wiff	MM_2_M3	2018-05-19 06:44:00	sp|P00405|COX2_MOUSE	MLISSEDVLHSWAVPSLGLK	MLISSEDVLHSWAVPSLGLK	3	y6	1			light				3	2	Blasts
Data20180518 MM Set.wiff	MM_2_M4	2018-05-19 07:25:00	sp|P00405|COX2_MOUSE	MLISSEDVLHSWAVPSLGLK	MLISSEDVLHSWAVPSLGLK	3	y6	1			light				4	2	Blasts
Data20180518 MM Set.wiff	MM_3_M1	2018-05-19 15:34:00	sp|P00405|COX2_MOUSE	MLISSEDVLHSWAVPSLGLK	MLISSEDVLHSWAVPSLGLK	3	y6	1			light				1	3	Blasts
Data20180518 MM Set.wiff	MM_3_M2	2018-05-19 16:15:00	sp|P00405|COX2_MOUSE	MLISSEDVLHSWAVPSLGLK	MLISSEDVLHSWAVPSLGLK	3	y6	1			light				2	3	Blasts
Data20180518 MM Set.wiff	MM_3_M3	2018-05-19 16:55:00	sp|P00405|COX2_MOUSE	MLISSEDVLHSWAVPSLGLK	MLISSEDVLHSWAVPSLGLK	3	y6	1			light				3	3	Blasts
Data20180518 MM Set.wiff	MM_3_M4	2018-05-19 17:36:00	sp|P00405|COX2_MOUSE	MLISSEDVLHSWAVPSLGLK	MLISSEDVLHSWAVPSLGLK	3	y6	1			light				4	3	Blasts
Data20180518 MM Set.wiff	MM_1_M9	2018-05-19 01:18:00	sp|P00405|COX2_MOUSE	MLISSEDVLHSWAVPSLGLK	MLISSEDVLHSWAVPSLGLK	3	y6	1			light				1	1	Tubes
Data20180518 MM Set.wiff	MM_1_M10	2018-05-19 01:59:00	sp|P00405|COX2_MOUSE	MLISSEDVLHSWAVPSLGLK	MLISSEDVLHSWAVPSLGLK	3	y6	1			light				2	1	Tubes
Data20180518 MM Set.wiff	MM_1_M11	2018-05-19 03:20:00	sp|P00405|COX2_MOUSE	MLISSEDVLHSWAVPSLGLK	MLISSEDVLHSWAVPSLGLK	3	y6	1			light				3	1	Tubes
Data20180518 MM Set.wiff	MM_1_M12	2018-05-19 04:01:00	sp|P00405|COX2_MOUSE	MLISSEDVLHSWAVPSLGLK	MLISSEDVLHSWAVPSLGLK	3	y6	1			light				4	1	Tubes
Data20180518 MM Set.wiff	MM_2_M9	2018-05-19 11:29:00	sp|P00405|COX2_MOUSE	MLISSEDVLHSWAVPSLGLK	MLISSEDVLHSWAVPSLGLK	3	y6	1			light				1	2	Tubes
Data20180518 MM Set.wiff	MM_2_M10	2018-05-19 12:10:00	sp|P00405|COX2_MOUSE	MLISSEDVLHSWAVPSLGLK	MLISSEDVLHSWAVPSLGLK	3	y6	1			light				2	2	Tubes
Data20180518 MM Set.wiff	MM_2_M11	2018-05-19 13:32:00	sp|P00405|COX2_MOUSE	MLISSEDVLHSWAVPSLGLK	MLISSEDVLHSWAVPSLGLK	3	y6	1			light				3	2	Tubes
Data20180518 MM Set.wiff	MM_2_M12	2018-05-19 14:12:00	sp|P00405|COX2_MOUSE	MLISSEDVLHSWAVPSLGLK	MLISSEDVLHSWAVPSLGLK	3	y6	1			light				4	2	Tubes
Data20180518 MM Set.wiff	MM_3_M9	2018-05-19 21:40:00	sp|P00405|COX2_MOUSE	MLISSEDVLHSWAVPSLGLK	MLISSEDVLHSWAVPSLGLK	3	y6	1			light				1	3	Tubes
Data20180518 MM Set.wiff	MM_3_M10	2018-05-19 22:21:00	sp|P00405|COX2_MOUSE	MLISSEDVLHSWAVPSLGLK	MLISSEDVLHSWAVPSLGLK	3	y6	1			light				2	3	Tubes
Data20180518 MM Set.wiff	MM_3_M11	2018-05-19 23:43:00	sp|P00405|COX2_MOUSE	MLISSEDVLHSWAVPSLGLK	MLISSEDVLHSWAVPSLGLK	3	y6	1			light				3	3	Tubes
Data20180518 MM Set.wiff	MM_3_M12	2018-05-20 00:24:00	sp|P00405|COX2_MOUSE	MLISSEDVLHSWAVPSLGLK	MLISSEDVLHSWAVPSLGLK	3	y6	1			light				4	3	Tubes
Data20180518 MM Set.wiff	MM_1_M5	2018-05-18 21:54:00	sp|P00405|COX2_MOUSE	MLISSEDVLHSWAVPSLGLK	MLISSEDVLHSWAVPSLGLK	3	y10	1			heavy				1	1	Rho
Data20180518 MM Set.wiff	MM_1_M6	2018-05-18 23:16:00	sp|P00405|COX2_MOUSE	MLISSEDVLHSWAVPSLGLK	MLISSEDVLHSWAVPSLGLK	3	y10	1			heavy				2	1	Rho
Data20180518 MM Set.wiff	MM_1_M7	2018-05-18 23:57:00	sp|P00405|COX2_MOUSE	MLISSEDVLHSWAVPSLGLK	MLISSEDVLHSWAVPSLGLK	3	y10	1			heavy				3	1	Rho
Data20180518 MM Set.wiff	MM_1_M8	2018-05-19 00:37:00	sp|P00405|COX2_MOUSE	MLISSEDVLHSWAVPSLGLK	MLISSEDVLHSWAVPSLGLK	3	y10	1			heavy				4	1	Rho
Data20180518 MM Set.wiff	MM_2_M5	2018-05-19 08:06:00	sp|P00405|COX2_MOUSE	MLISSEDVLHSWAVPSLGLK	MLISSEDVLHSWAVPSLGLK	3	y10	1			heavy				1	2	Rho
Data20180518 MM Set.wiff	MM_2_M6	2018-05-19 09:27:00	sp|P00405|COX2_MOUSE	MLISSEDVLHSWAVPSLGLK	MLISSEDVLHSWAVPSLGLK	3	y10	1			heavy				2	2	Rho
Data20180518 MM Set.wiff	MM_2_M7	2018-05-19 10:08:00	sp|P00405|COX2_MOUSE	MLISSEDVLHSWAVPSLGLK	MLISSEDVLHSWAVPSLGLK	3	y10	1			heavy				3	2	Rho
Data20180518 MM Set.wiff	MM_2_M8	2018-05-19 10:49:00	sp|P00405|COX2_MOUSE	MLISSEDVLHSWAVPSLGLK	MLISSEDVLHSWAVPSLGLK	3	y10	1			heavy				4	2	Rho
Data20180518 MM Set.wiff	MM_3_M5	2018-05-19 18:17:00	sp|P00405|COX2_MOUSE	MLISSEDVLHSWAVPSLGLK	MLISSEDVLHSWAVPSLGLK	3	y10	1			heavy				1	3	Rho
Data20180518 MM Set.wiff	MM_3_M6	2018-05-19 19:38:00	sp|P00405|COX2_MOUSE	MLISSEDVLHSWAVPSLGLK	MLISSEDVLHSWAVPSLGLK	3	y10	1			heavy				2	3	Rho
Data20180518 MM Set.wiff	MM_3_M7	2018-05-19 20:19:00	sp|P00405|COX2_MOUSE	MLISSEDVLHSWAVPSLGLK	MLISSEDVLHSWAVPSLGLK	3	y10	1			heavy				3	3	Rho
Data20180518 MM Set.wiff	MM_3_M8	2018-05-19 21:00:00	sp|P00405|COX2_MOUSE	MLISSEDVLHSWAVPSLGLK	MLISSEDVLHSWAVPSLGLK	3	y10	1			heavy				4	3	Rho
Data20180518 MM Set.wiff	MM_1_M1	2018-05-18 19:12:00	sp|P00405|COX2_MOUSE	MLISSEDVLHSWAVPSLGLK	MLISSEDVLHSWAVPSLGLK	3	y10	1			heavy				1	1	Blasts
Data20180518 MM Set.wiff	MM_1_M2	2018-05-18 19:52:00	sp|P00405|COX2_MOUSE	MLISSEDVLHSWAVPSLGLK	MLISSEDVLHSWAVPSLGLK	3	y10	1			heavy				2	1	Blasts
Data20180518 MM Set.wiff	MM_1_M3	2018-05-18 20:33:00	sp|P00405|COX2_MOUSE	MLISSEDVLHSWAVPSLGLK	MLISSEDVLHSWAVPSLGLK	3	y10	1			heavy				3	1	Blasts
Data20180518 MM Set.wiff	MM_1_M4	2018-05-18 21:14:00	sp|P00405|COX2_MOUSE	MLISSEDVLHSWAVPSLGLK	MLISSEDVLHSWAVPSLGLK	3	y10	1			heavy				4	1	Blasts
Data20180518 MM Set.wiff	MM_2_M1	2018-05-19 05:23:00	sp|P00405|COX2_MOUSE	MLISSEDVLHSWAVPSLGLK	MLISSEDVLHSWAVPSLGLK	3	y10	1			heavy				1	2	Blasts
Data20180518 MM Set.wiff	MM_2_M2	2018-05-19 06:03:00	sp|P00405|COX2_MOUSE	MLISSEDVLHSWAVPSLGLK	MLISSEDVLHSWAVPSLGLK	3	y10	1			heavy				2	2	Blasts
Data20180518 MM Set.wiff	MM_2_M3	2018-05-19 06:44:00	sp|P00405|COX2_MOUSE	MLISSEDVLHSWAVPSLGLK	MLISSEDVLHSWAVPSLGLK	3	y10	1			heavy				3	2	Blasts
Data20180518 MM Set.wiff	MM_2_M4	2018-05-19 07:25:00	sp|P00405|COX2_MOUSE	MLISSEDVLHSWAVPSLGLK	MLISSEDVLHSWAVPSLGLK	3	y10	1			heavy				4	2	Blasts
Data20180518 MM Set.wiff	MM_3_M1	2018-05-19 15:34:00	sp|P00405|COX2_MOUSE	MLISSEDVLHSWAVPSLGLK	MLISSEDVLHSWAVPSLGLK	3	y10	1			heavy				1	3	Blasts
Data20180518 MM Set.wiff	MM_3_M2	2018-05-19 16:15:00	sp|P00405|COX2_MOUSE	MLISSEDVLHSWAVPSLGLK	MLISSEDVLHSWAVPSLGLK	3	y10	1			heavy				2	3	Blasts
Data20180518 MM Set.wiff	MM_3_M3	2018-05-19 16:55:00	sp|P00405|COX2_MOUSE	MLISSEDVLHSWAVPSLGLK	MLISSEDVLHSWAVPSLGLK	3	y10	1			heavy				3	3	Blasts
Data20180518 MM Set.wiff	MM_3_M4	2018-05-19 17:36:00	sp|P00405|COX2_MOUSE	MLISSEDVLHSWAVPSLGLK	MLISSEDVLHSWAVPSLGLK	3	y10	1			heavy				4	3	Blasts
Data20180518 MM Set.wiff	MM_1_M9	2018-05-19 01:18:00	sp|P00405|COX2_MOUSE	MLISSEDVLHSWAVPSLGLK	MLISSEDVLHSWAVPSLGLK	3	y10	1			heavy				1	1	Tubes
Data20180518 MM Set.wiff	MM_1_M10	2018-05-19 01:59:00	sp|P00405|COX2_MOUSE	MLISSEDVLHSWAVPSLGLK	MLISSEDVLHSWAVPSLGLK	3	y10	1			heavy				2	1	Tubes
Data20180518 MM Set.wiff	MM_1_M11	2018-05-19 03:20:00	sp|P00405|COX2_MOUSE	MLISSEDVLHSWAVPSLGLK	MLISSEDVLHSWAVPSLGLK	3	y10	1			heavy				3	1	Tubes
Data20180518 MM Set.wiff	MM_1_M12	2018-05-19 04:01:00	sp|P00405|COX2_MOUSE	MLISSEDVLHSWAVPSLGLK	MLISSEDVLHSWAVPSLGLK	3	y10	1			heavy				4	1	Tubes
Data20180518 MM Set.wiff	MM_2_M9	2018-05-19 11:29:00	sp|P00405|COX2_MOUSE	MLISSEDVLHSWAVPSLGLK	MLISSEDVLHSWAVPSLGLK	3	y10	1			heavy				1	2	Tubes
Data20180518 MM Set.wiff	MM_2_M10	2018-05-19 12:10:00	sp|P00405|COX2_MOUSE	MLISSEDVLHSWAVPSLGLK	MLISSEDVLHSWAVPSLGLK	3	y10	1			heavy				2	2	Tubes
Data20180518 MM Set.wiff	MM_2_M11	2018-05-19 13:32:00	sp|P00405|COX2_MOUSE	MLISSEDVLHSWAVPSLGLK	MLISSEDVLHSWAVPSLGLK	3	y10	1			heavy				3	2	Tubes
Data20180518 MM Set.wiff	MM_2_M12	2018-05-19 14:12:00	sp|P00405|COX2_MOUSE	MLISSEDVLHSWAVPSLGLK	MLISSEDVLHSWAVPSLGLK	3	y10	1			heavy				4	2	Tubes
Data20180518 MM Set.wiff	MM_3_M9	2018-05-19 21:40:00	sp|P00405|COX2_MOUSE	MLISSEDVLHSWAVPSLGLK	MLISSEDVLHSWAVPSLGLK	3	y10	1			heavy				1	3	Tubes
Data20180518 MM Set.wiff	MM_3_M10	2018-05-19 22:21:00	sp|P00405|COX2_MOUSE	MLISSEDVLHSWAVPSLGLK	MLISSEDVLHSWAVPSLGLK	3	y10	1			heavy				2	3	Tubes
Data20180518 MM Set.wiff	MM_3_M11	2018-05-19 23:43:00	sp|P00405|COX2_MOUSE	MLISSEDVLHSWAVPSLGLK	MLISSEDVLHSWAVPSLGLK	3	y10	1			heavy				3	3	Tubes
Data20180518 MM Set.wiff	MM_3_M12	2018-05-20 00:24:00	sp|P00405|COX2_MOUSE	MLISSEDVLHSWAVPSLGLK	MLISSEDVLHSWAVPSLGLK	3	y10	1			heavy				4	3	Tubes
Data20180518 MM Set.wiff	MM_1_M5	2018-05-18 21:54:00	sp|P00405|COX2_MOUSE	MLISSEDVLHSWAVPSLGLK	MLISSEDVLHSWAVPSLGLK	3	y7	1			heavy				1	1	Rho
Data20180518 MM Set.wiff	MM_1_M6	2018-05-18 23:16:00	sp|P00405|COX2_MOUSE	MLISSEDVLHSWAVPSLGLK	MLISSEDVLHSWAVPSLGLK	3	y7	1			heavy				2	1	Rho
Data20180518 MM Set.wiff	MM_1_M7	2018-05-18 23:57:00	sp|P00405|COX2_MOUSE	MLISSEDVLHSWAVPSLGLK	MLISSEDVLHSWAVPSLGLK	3	y7	1			heavy				3	1	Rho
Data20180518 MM Set.wiff	MM_1_M8	2018-05-19 00:37:00	sp|P00405|COX2_MOUSE	MLISSEDVLHSWAVPSLGLK	MLISSEDVLHSWAVPSLGLK	3	y7	1			heavy				4	1	Rho
Data20180518 MM Set.wiff	MM_2_M5	2018-05-19 08:06:00	sp|P00405|COX2_MOUSE	MLISSEDVLHSWAVPSLGLK	MLISSEDVLHSWAVPSLGLK	3	y7	1			heavy				1	2	Rho
Data20180518 MM Set.wiff	MM_2_M6	2018-05-19 09:27:00	sp|P00405|COX2_MOUSE	MLISSEDVLHSWAVPSLGLK	MLISSEDVLHSWAVPSLGLK	3	y7	1			heavy				2	2	Rho
Data20180518 MM Set.wiff	MM_2_M7	2018-05-19 10:08:00	sp|P00405|COX2_MOUSE	MLISSEDVLHSWAVPSLGLK	MLISSEDVLHSWAVPSLGLK	3	y7	1			heavy				3	2	Rho
Data20180518 MM Set.wiff	MM_2_M8	2018-05-19 10:49:00	sp|P00405|COX2_MOUSE	MLISSEDVLHSWAVPSLGLK	MLISSEDVLHSWAVPSLGLK	3	y7	1			heavy				4	2	Rho
Data20180518 MM Set.wiff	MM_3_M5	2018-05-19 18:17:00	sp|P00405|COX2_MOUSE	MLISSEDVLHSWAVPSLGLK	MLISSEDVLHSWAVPSLGLK	3	y7	1			heavy				1	3	Rho
Data20180518 MM Set.wiff	MM_3_M6	2018-05-19 19:38:00	sp|P00405|COX2_MOUSE	MLISSEDVLHSWAVPSLGLK	MLISSEDVLHSWAVPSLGLK	3	y7	1			heavy				2	3	Rho
Data20180518 MM Set.wiff	MM_3_M7	2018-05-19 20:19:00	sp|P00405|COX2_MOUSE	MLISSEDVLHSWAVPSLGLK	MLISSEDVLHSWAVPSLGLK	3	y7	1			heavy				3	3	Rho
Data20180518 MM Set.wiff	MM_3_M8	2018-05-19 21:00:00	sp|P00405|COX2_MOUSE	MLISSEDVLHSWAVPSLGLK	MLISSEDVLHSWAVPSLGLK	3	y7	1			heavy				4	3	Rho
Data20180518 MM Set.wiff	MM_1_M1	2018-05-18 19:12:00	sp|P00405|COX2_MOUSE	MLISSEDVLHSWAVPSLGLK	MLISSEDVLHSWAVPSLGLK	3	y7	1			heavy				1	1	Blasts
Data20180518 MM Set.wiff	MM_1_M2	2018-05-18 19:52:00	sp|P00405|COX2_MOUSE	MLISSEDVLHSWAVPSLGLK	MLISSEDVLHSWAVPSLGLK	3	y7	1			heavy				2	1	Blasts
Data20180518 MM Set.wiff	MM_1_M3	2018-05-18 20:33:00	sp|P00405|COX2_MOUSE	MLISSEDVLHSWAVPSLGLK	MLISSEDVLHSWAVPSLGLK	3	y7	1			heavy				3	1	Blasts
Data20180518 MM Set.wiff	MM_1_M4	2018-05-18 21:14:00	sp|P00405|COX2_MOUSE	MLISSEDVLHSWAVPSLGLK	MLISSEDVLHSWAVPSLGLK	3	y7	1			heavy				4	1	Blasts
Data20180518 MM Set.wiff	MM_2_M1	2018-05-19 05:23:00	sp|P00405|COX2_MOUSE	MLISSEDVLHSWAVPSLGLK	MLISSEDVLHSWAVPSLGLK	3	y7	1			heavy				1	2	Blasts
Data20180518 MM Set.wiff	MM_2_M2	2018-05-19 06:03:00	sp|P00405|COX2_MOUSE	MLISSEDVLHSWAVPSLGLK	MLISSEDVLHSWAVPSLGLK	3	y7	1			heavy				2	2	Blasts
Data20180518 MM Set.wiff	MM_2_M3	2018-05-19 06:44:00	sp|P00405|COX2_MOUSE	MLISSEDVLHSWAVPSLGLK	MLISSEDVLHSWAVPSLGLK	3	y7	1			heavy				3	2	Blasts
Data20180518 MM Set.wiff	MM_2_M4	2018-05-19 07:25:00	sp|P00405|COX2_MOUSE	MLISSEDVLHSWAVPSLGLK	MLISSEDVLHSWAVPSLGLK	3	y7	1			heavy				4	2	Blasts
Data20180518 MM Set.wiff	MM_3_M1	2018-05-19 15:34:00	sp|P00405|COX2_MOUSE	MLISSEDVLHSWAVPSLGLK	MLISSEDVLHSWAVPSLGLK	3	y7	1			heavy				1	3	Blasts
Data20180518 MM Set.wiff	MM_3_M2	2018-05-19 16:15:00	sp|P00405|COX2_MOUSE	MLISSEDVLHSWAVPSLGLK	MLISSEDVLHSWAVPSLGLK	3	y7	1			heavy				2	3	Blasts
Data20180518 MM Set.wiff	MM_3_M3	2018-05-19 16:55:00	sp|P00405|COX2_MOUSE	MLISSEDVLHSWAVPSLGLK	MLISSEDVLHSWAVPSLGLK	3	y7	1			heavy				3	3	Blasts
Data20180518 MM Set.wiff	MM_3_M4	2018-05-19 17:36:00	sp|P00405|COX2_MOUSE	MLISSEDVLHSWAVPSLGLK	MLISSEDVLHSWAVPSLGLK	3	y7	1			heavy				4	3	Blasts
Data20180518 MM Set.wiff	MM_1_M9	2018-05-19 01:18:00	sp|P00405|COX2_MOUSE	MLISSEDVLHSWAVPSLGLK	MLISSEDVLHSWAVPSLGLK	3	y7	1			heavy				1	1	Tubes
Data20180518 MM Set.wiff	MM_1_M10	2018-05-19 01:59:00	sp|P00405|COX2_MOUSE	MLISSEDVLHSWAVPSLGLK	MLISSEDVLHSWAVPSLGLK	3	y7	1			heavy				2	1	Tubes
Data20180518 MM Set.wiff	MM_1_M11	2018-05-19 03:20:00	sp|P00405|COX2_MOUSE	MLISSEDVLHSWAVPSLGLK	MLISSEDVLHSWAVPSLGLK	3	y7	1			heavy				3	1	Tubes
Data20180518 MM Set.wiff	MM_1_M12	2018-05-19 04:01:00	sp|P00405|COX2_MOUSE	MLISSEDVLHSWAVPSLGLK	MLISSEDVLHSWAVPSLGLK	3	y7	1			heavy				4	1	Tubes
Data20180518 MM Set.wiff	MM_2_M9	2018-05-19 11:29:00	sp|P00405|COX2_MOUSE	MLISSEDVLHSWAVPSLGLK	MLISSEDVLHSWAVPSLGLK	3	y7	1			heavy				1	2	Tubes
Data20180518 MM Set.wiff	MM_2_M10	2018-05-19 12:10:00	sp|P00405|COX2_MOUSE	MLISSEDVLHSWAVPSLGLK	MLISSEDVLHSWAVPSLGLK	3	y7	1			heavy				2	2	Tubes
Data20180518 MM Set.wiff	MM_2_M11	2018-05-19 13:32:00	sp|P00405|COX2_MOUSE	MLISSEDVLHSWAVPSLGLK	MLISSEDVLHSWAVPSLGLK	3	y7	1			heavy				3	2	Tubes
Data20180518 MM Set.wiff	MM_2_M12	2018-05-19 14:12:00	sp|P00405|COX2_MOUSE	MLISSEDVLHSWAVPSLGLK	MLISSEDVLHSWAVPSLGLK	3	y7	1			heavy				4	2	Tubes
Data20180518 MM Set.wiff	MM_3_M9	2018-05-19 21:40:00	sp|P00405|COX2_MOUSE	MLISSEDVLHSWAVPSLGLK	MLISSEDVLHSWAVPSLGLK	3	y7	1			heavy				1	3	Tubes
Data20180518 MM Set.wiff	MM_3_M10	2018-05-19 22:21:00	sp|P00405|COX2_MOUSE	MLISSEDVLHSWAVPSLGLK	MLISSEDVLHSWAVPSLGLK	3	y7	1			heavy				2	3	Tubes
Data20180518 MM Set.wiff	MM_3_M11	2018-05-19 23:43:00	sp|P00405|COX2_MOUSE	MLISSEDVLHSWAVPSLGLK	MLISSEDVLHSWAVPSLGLK	3	y7	1			heavy				3	3	Tubes
Data20180518 MM Set.wiff	MM_3_M12	2018-05-20 00:24:00	sp|P00405|COX2_MOUSE	MLISSEDVLHSWAVPSLGLK	MLISSEDVLHSWAVPSLGLK	3	y7	1			heavy				4	3	Tubes
Data20180518 MM Set.wiff	MM_1_M5	2018-05-18 21:54:00	sp|P00405|COX2_MOUSE	MLISSEDVLHSWAVPSLGLK	MLISSEDVLHSWAVPSLGLK	3	y6	1			heavy				1	1	Rho
Data20180518 MM Set.wiff	MM_1_M6	2018-05-18 23:16:00	sp|P00405|COX2_MOUSE	MLISSEDVLHSWAVPSLGLK	MLISSEDVLHSWAVPSLGLK	3	y6	1			heavy				2	1	Rho
Data20180518 MM Set.wiff	MM_1_M7	2018-05-18 23:57:00	sp|P00405|COX2_MOUSE	MLISSEDVLHSWAVPSLGLK	MLISSEDVLHSWAVPSLGLK	3	y6	1			heavy				3	1	Rho
Data20180518 MM Set.wiff	MM_1_M8	2018-05-19 00:37:00	sp|P00405|COX2_MOUSE	MLISSEDVLHSWAVPSLGLK	MLISSEDVLHSWAVPSLGLK	3	y6	1			heavy				4	1	Rho
Data20180518 MM Set.wiff	MM_2_M5	2018-05-19 08:06:00	sp|P00405|COX2_MOUSE	MLISSEDVLHSWAVPSLGLK	MLISSEDVLHSWAVPSLGLK	3	y6	1			heavy				1	2	Rho
Data20180518 MM Set.wiff	MM_2_M6	2018-05-19 09:27:00	sp|P00405|COX2_MOUSE	MLISSEDVLHSWAVPSLGLK	MLISSEDVLHSWAVPSLGLK	3	y6	1			heavy				2	2	Rho
Data20180518 MM Set.wiff	MM_2_M7	2018-05-19 10:08:00	sp|P00405|COX2_MOUSE	MLISSEDVLHSWAVPSLGLK	MLISSEDVLHSWAVPSLGLK	3	y6	1			heavy				3	2	Rho
Data20180518 MM Set.wiff	MM_2_M8	2018-05-19 10:49:00	sp|P00405|COX2_MOUSE	MLISSEDVLHSWAVPSLGLK	MLISSEDVLHSWAVPSLGLK	3	y6	1			heavy				4	2	Rho
Data20180518 MM Set.wiff	MM_3_M5	2018-05-19 18:17:00	sp|P00405|COX2_MOUSE	MLISSEDVLHSWAVPSLGLK	MLISSEDVLHSWAVPSLGLK	3	y6	1			heavy				1	3	Rho
Data20180518 MM Set.wiff	MM_3_M6	2018-05-19 19:38:00	sp|P00405|COX2_MOUSE	MLISSEDVLHSWAVPSLGLK	MLISSEDVLHSWAVPSLGLK	3	y6	1			heavy				2	3	Rho
Data20180518 MM Set.wiff	MM_3_M7	2018-05-19 20:19:00	sp|P00405|COX2_MOUSE	MLISSEDVLHSWAVPSLGLK	MLISSEDVLHSWAVPSLGLK	3	y6	1			heavy				3	3	Rho
Data20180518 MM Set.wiff	MM_3_M8	2018-05-19 21:00:00	sp|P00405|COX2_MOUSE	MLISSEDVLHSWAVPSLGLK	MLISSEDVLHSWAVPSLGLK	3	y6	1			heavy				4	3	Rho
Data20180518 MM Set.wiff	MM_1_M1	2018-05-18 19:12:00	sp|P00405|COX2_MOUSE	MLISSEDVLHSWAVPSLGLK	MLISSEDVLHSWAVPSLGLK	3	y6	1			heavy				1	1	Blasts
Data20180518 MM Set.wiff	MM_1_M2	2018-05-18 19:52:00	sp|P00405|COX2_MOUSE	MLISSEDVLHSWAVPSLGLK	MLISSEDVLHSWAVPSLGLK	3	y6	1			heavy				2	1	Blasts
Data20180518 MM Set.wiff	MM_1_M3	2018-05-18 20:33:00	sp|P00405|COX2_MOUSE	MLISSEDVLHSWAVPSLGLK	MLISSEDVLHSWAVPSLGLK	3	y6	1			heavy				3	1	Blasts
Data20180518 MM Set.wiff	MM_1_M4	2018-05-18 21:14:00	sp|P00405|COX2_MOUSE	MLISSEDVLHSWAVPSLGLK	MLISSEDVLHSWAVPSLGLK	3	y6	1			heavy				4	1	Blasts
Data20180518 MM Set.wiff	MM_2_M1	2018-05-19 05:23:00	sp|P00405|COX2_MOUSE	MLISSEDVLHSWAVPSLGLK	MLISSEDVLHSWAVPSLGLK	3	y6	1			heavy				1	2	Blasts
Data20180518 MM Set.wiff	MM_2_M2	2018-05-19 06:03:00	sp|P00405|COX2_MOUSE	MLISSEDVLHSWAVPSLGLK	MLISSEDVLHSWAVPSLGLK	3	y6	1			heavy				2	2	Blasts
Data20180518 MM Set.wiff	MM_2_M3	2018-05-19 06:44:00	sp|P00405|COX2_MOUSE	MLISSEDVLHSWAVPSLGLK	MLISSEDVLHSWAVPSLGLK	3	y6	1			heavy				3	2	Blasts
Data20180518 MM Set.wiff	MM_2_M4	2018-05-19 07:25:00	sp|P00405|COX2_MOUSE	MLISSEDVLHSWAVPSLGLK	MLISSEDVLHSWAVPSLGLK	3	y6	1			heavy				4	2	Blasts
Data20180518 MM Set.wiff	MM_3_M1	2018-05-19 15:34:00	sp|P00405|COX2_MOUSE	MLISSEDVLHSWAVPSLGLK	MLISSEDVLHSWAVPSLGLK	3	y6	1			heavy				1	3	Blasts
Data20180518 MM Set.wiff	MM_3_M2	2018-05-19 16:15:00	sp|P00405|COX2_MOUSE	MLISSEDVLHSWAVPSLGLK	MLISSEDVLHSWAVPSLGLK	3	y6	1			heavy				2	3	Blasts
Data20180518 MM Set.wiff	MM_3_M3	2018-05-19 16:55:00	sp|P00405|COX2_MOUSE	MLISSEDVLHSWAVPSLGLK	MLISSEDVLHSWAVPSLGLK	3	y6	1			heavy				3	3	Blasts
Data20180518 MM Set.wiff	MM_3_M4	2018-05-19 17:36:00	sp|P00405|COX2_MOUSE	MLISSEDVLHSWAVPSLGLK	MLISSEDVLHSWAVPSLGLK	3	y6	1			heavy				4	3	Blasts
Data20180518 MM Set.wiff	MM_1_M9	2018-05-19 01:18:00	sp|P00405|COX2_MOUSE	MLISSEDVLHSWAVPSLGLK	MLISSEDVLHSWAVPSLGLK	3	y6	1			heavy				1	1	Tubes
Data20180518 MM Set.wiff	MM_1_M10	2018-05-19 01:59:00	sp|P00405|COX2_MOUSE	MLISSEDVLHSWAVPSLGLK	MLISSEDVLHSWAVPSLGLK	3	y6	1			heavy				2	1	Tubes
Data20180518 MM Set.wiff	MM_1_M11	2018-05-19 03:20:00	sp|P00405|COX2_MOUSE	MLISSEDVLHSWAVPSLGLK	MLISSEDVLHSWAVPSLGLK	3	y6	1			heavy				3	1	Tubes
Data20180518 MM Set.wiff	MM_1_M12	2018-05-19 04:01:00	sp|P00405|COX2_MOUSE	MLISSEDVLHSWAVPSLGLK	MLISSEDVLHSWAVPSLGLK	3	y6	1			heavy				4	1	Tubes
Data20180518 MM Set.wiff	MM_2_M9	2018-05-19 11:29:00	sp|P00405|COX2_MOUSE	MLISSEDVLHSWAVPSLGLK	MLISSEDVLHSWAVPSLGLK	3	y6	1			heavy				1	2	Tubes
Data20180518 MM Set.wiff	MM_2_M10	2018-05-19 12:10:00	sp|P00405|COX2_MOUSE	MLISSEDVLHSWAVPSLGLK	MLISSEDVLHSWAVPSLGLK	3	y6	1			heavy				2	2	Tubes
Data20180518 MM Set.wiff	MM_2_M11	2018-05-19 13:32:00	sp|P00405|COX2_MOUSE	MLISSEDVLHSWAVPSLGLK	MLISSEDVLHSWAVPSLGLK	3	y6	1			heavy				3	2	Tubes
Data20180518 MM Set.wiff	MM_2_M12	2018-05-19 14:12:00	sp|P00405|COX2_MOUSE	MLISSEDVLHSWAVPSLGLK	MLISSEDVLHSWAVPSLGLK	3	y6	1			heavy				4	2	Tubes
Data20180518 MM Set.wiff	MM_3_M9	2018-05-19 21:40:00	sp|P00405|COX2_MOUSE	MLISSEDVLHSWAVPSLGLK	MLISSEDVLHSWAVPSLGLK	3	y6	1			heavy				1	3	Tubes
Data20180518 MM Set.wiff	MM_3_M10	2018-05-19 22:21:00	sp|P00405|COX2_MOUSE	MLISSEDVLHSWAVPSLGLK	MLISSEDVLHSWAVPSLGLK	3	y6	1			heavy				2	3	Tubes
Data20180518 MM Set.wiff	MM_3_M11	2018-05-19 23:43:00	sp|P00405|COX2_MOUSE	MLISSEDVLHSWAVPSLGLK	MLISSEDVLHSWAVPSLGLK	3	y6	1			heavy				3	3	Tubes
Data20180518 MM Set.wiff	MM_3_M12	2018-05-20 00:24:00	sp|P00405|COX2_MOUSE	MLISSEDVLHSWAVPSLGLK	MLISSEDVLHSWAVPSLGLK	3	y6	1			heavy				4	3	Tubes
Data20180518 MM Set.wiff	MM_1_M5	2018-05-18 21:54:00	sp|P00405|COX2_MOUSE	MLISSEDVLHSWAVPSLGLK	M[+16]LISSEDVLHSWAVPSLGLK	3	y8	1			light				1	1	Rho
Data20180518 MM Set.wiff	MM_1_M6	2018-05-18 23:16:00	sp|P00405|COX2_MOUSE	MLISSEDVLHSWAVPSLGLK	M[+16]LISSEDVLHSWAVPSLGLK	3	y8	1			light				2	1	Rho
Data20180518 MM Set.wiff	MM_1_M7	2018-05-18 23:57:00	sp|P00405|COX2_MOUSE	MLISSEDVLHSWAVPSLGLK	M[+16]LISSEDVLHSWAVPSLGLK	3	y8	1			light				3	1	Rho
Data20180518 MM Set.wiff	MM_1_M8	2018-05-19 00:37:00	sp|P00405|COX2_MOUSE	MLISSEDVLHSWAVPSLGLK	M[+16]LISSEDVLHSWAVPSLGLK	3	y8	1			light				4	1	Rho
Data20180518 MM Set.wiff	MM_2_M5	2018-05-19 08:06:00	sp|P00405|COX2_MOUSE	MLISSEDVLHSWAVPSLGLK	M[+16]LISSEDVLHSWAVPSLGLK	3	y8	1			light				1	2	Rho
Data20180518 MM Set.wiff	MM_2_M6	2018-05-19 09:27:00	sp|P00405|COX2_MOUSE	MLISSEDVLHSWAVPSLGLK	M[+16]LISSEDVLHSWAVPSLGLK	3	y8	1			light				2	2	Rho
Data20180518 MM Set.wiff	MM_2_M7	2018-05-19 10:08:00	sp|P00405|COX2_MOUSE	MLISSEDVLHSWAVPSLGLK	M[+16]LISSEDVLHSWAVPSLGLK	3	y8	1			light				3	2	Rho
Data20180518 MM Set.wiff	MM_2_M8	2018-05-19 10:49:00	sp|P00405|COX2_MOUSE	MLISSEDVLHSWAVPSLGLK	M[+16]LISSEDVLHSWAVPSLGLK	3	y8	1			light				4	2	Rho
Data20180518 MM Set.wiff	MM_3_M5	2018-05-19 18:17:00	sp|P00405|COX2_MOUSE	MLISSEDVLHSWAVPSLGLK	M[+16]LISSEDVLHSWAVPSLGLK	3	y8	1			light				1	3	Rho
Data20180518 MM Set.wiff	MM_3_M6	2018-05-19 19:38:00	sp|P00405|COX2_MOUSE	MLISSEDVLHSWAVPSLGLK	M[+16]LISSEDVLHSWAVPSLGLK	3	y8	1	19.56		light				2	3	Rho
Data20180518 MM Set.wiff	MM_3_M7	2018-05-19 20:19:00	sp|P00405|COX2_MOUSE	MLISSEDVLHSWAVPSLGLK	M[+16]LISSEDVLHSWAVPSLGLK	3	y8	1			light				3	3	Rho
Data20180518 MM Set.wiff	MM_3_M8	2018-05-19 21:00:00	sp|P00405|COX2_MOUSE	MLISSEDVLHSWAVPSLGLK	M[+16]LISSEDVLHSWAVPSLGLK	3	y8	1			light				4	3	Rho
Data20180518 MM Set.wiff	MM_1_M1	2018-05-18 19:12:00	sp|P00405|COX2_MOUSE	MLISSEDVLHSWAVPSLGLK	M[+16]LISSEDVLHSWAVPSLGLK	3	y8	1			light				1	1	Blasts
Data20180518 MM Set.wiff	MM_1_M2	2018-05-18 19:52:00	sp|P00405|COX2_MOUSE	MLISSEDVLHSWAVPSLGLK	M[+16]LISSEDVLHSWAVPSLGLK	3	y8	1			light				2	1	Blasts
Data20180518 MM Set.wiff	MM_1_M3	2018-05-18 20:33:00	sp|P00405|COX2_MOUSE	MLISSEDVLHSWAVPSLGLK	M[+16]LISSEDVLHSWAVPSLGLK	3	y8	1			light				3	1	Blasts
Data20180518 MM Set.wiff	MM_1_M4	2018-05-18 21:14:00	sp|P00405|COX2_MOUSE	MLISSEDVLHSWAVPSLGLK	M[+16]LISSEDVLHSWAVPSLGLK	3	y8	1			light				4	1	Blasts
Data20180518 MM Set.wiff	MM_2_M1	2018-05-19 05:23:00	sp|P00405|COX2_MOUSE	MLISSEDVLHSWAVPSLGLK	M[+16]LISSEDVLHSWAVPSLGLK	3	y8	1			light				1	2	Blasts
Data20180518 MM Set.wiff	MM_2_M2	2018-05-19 06:03:00	sp|P00405|COX2_MOUSE	MLISSEDVLHSWAVPSLGLK	M[+16]LISSEDVLHSWAVPSLGLK	3	y8	1			light				2	2	Blasts
Data20180518 MM Set.wiff	MM_2_M3	2018-05-19 06:44:00	sp|P00405|COX2_MOUSE	MLISSEDVLHSWAVPSLGLK	M[+16]LISSEDVLHSWAVPSLGLK	3	y8	1			light				3	2	Blasts
Data20180518 MM Set.wiff	MM_2_M4	2018-05-19 07:25:00	sp|P00405|COX2_MOUSE	MLISSEDVLHSWAVPSLGLK	M[+16]LISSEDVLHSWAVPSLGLK	3	y8	1			light				4	2	Blasts
Data20180518 MM Set.wiff	MM_3_M1	2018-05-19 15:34:00	sp|P00405|COX2_MOUSE	MLISSEDVLHSWAVPSLGLK	M[+16]LISSEDVLHSWAVPSLGLK	3	y8	1			light				1	3	Blasts
Data20180518 MM Set.wiff	MM_3_M2	2018-05-19 16:15:00	sp|P00405|COX2_MOUSE	MLISSEDVLHSWAVPSLGLK	M[+16]LISSEDVLHSWAVPSLGLK	3	y8	1			light				2	3	Blasts
Data20180518 MM Set.wiff	MM_3_M3	2018-05-19 16:55:00	sp|P00405|COX2_MOUSE	MLISSEDVLHSWAVPSLGLK	M[+16]LISSEDVLHSWAVPSLGLK	3	y8	1			light				3	3	Blasts
Data20180518 MM Set.wiff	MM_3_M4	2018-05-19 17:36:00	sp|P00405|COX2_MOUSE	MLISSEDVLHSWAVPSLGLK	M[+16]LISSEDVLHSWAVPSLGLK	3	y8	1			light				4	3	Blasts
Data20180518 MM Set.wiff	MM_1_M9	2018-05-19 01:18:00	sp|P00405|COX2_MOUSE	MLISSEDVLHSWAVPSLGLK	M[+16]LISSEDVLHSWAVPSLGLK	3	y8	1			light				1	1	Tubes
Data20180518 MM Set.wiff	MM_1_M10	2018-05-19 01:59:00	sp|P00405|COX2_MOUSE	MLISSEDVLHSWAVPSLGLK	M[+16]LISSEDVLHSWAVPSLGLK	3	y8	1			light				2	1	Tubes
Data20180518 MM Set.wiff	MM_1_M11	2018-05-19 03:20:00	sp|P00405|COX2_MOUSE	MLISSEDVLHSWAVPSLGLK	M[+16]LISSEDVLHSWAVPSLGLK	3	y8	1			light				3	1	Tubes
Data20180518 MM Set.wiff	MM_1_M12	2018-05-19 04:01:00	sp|P00405|COX2_MOUSE	MLISSEDVLHSWAVPSLGLK	M[+16]LISSEDVLHSWAVPSLGLK	3	y8	1			light				4	1	Tubes
Data20180518 MM Set.wiff	MM_2_M9	2018-05-19 11:29:00	sp|P00405|COX2_MOUSE	MLISSEDVLHSWAVPSLGLK	M[+16]LISSEDVLHSWAVPSLGLK	3	y8	1			light				1	2	Tubes
Data20180518 MM Set.wiff	MM_2_M10	2018-05-19 12:10:00	sp|P00405|COX2_MOUSE	MLISSEDVLHSWAVPSLGLK	M[+16]LISSEDVLHSWAVPSLGLK	3	y8	1			light				2	2	Tubes
Data20180518 MM Set.wiff	MM_2_M11	2018-05-19 13:32:00	sp|P00405|COX2_MOUSE	MLISSEDVLHSWAVPSLGLK	M[+16]LISSEDVLHSWAVPSLGLK	3	y8	1			light				3	2	Tubes
Data20180518 MM Set.wiff	MM_2_M12	2018-05-19 14:12:00	sp|P00405|COX2_MOUSE	MLISSEDVLHSWAVPSLGLK	M[+16]LISSEDVLHSWAVPSLGLK	3	y8	1			light				4	2	Tubes
Data20180518 MM Set.wiff	MM_3_M9	2018-05-19 21:40:00	sp|P00405|COX2_MOUSE	MLISSEDVLHSWAVPSLGLK	M[+16]LISSEDVLHSWAVPSLGLK	3	y8	1			light				1	3	Tubes
Data20180518 MM Set.wiff	MM_3_M10	2018-05-19 22:21:00	sp|P00405|COX2_MOUSE	MLISSEDVLHSWAVPSLGLK	M[+16]LISSEDVLHSWAVPSLGLK	3	y8	1			light				2	3	Tubes
Data20180518 MM Set.wiff	MM_3_M11	2018-05-19 23:43:00	sp|P00405|COX2_MOUSE	MLISSEDVLHSWAVPSLGLK	M[+16]LISSEDVLHSWAVPSLGLK	3	y8	1			light				3	3	Tubes
Data20180518 MM Set.wiff	MM_3_M12	2018-05-20 00:24:00	sp|P00405|COX2_MOUSE	MLISSEDVLHSWAVPSLGLK	M[+16]LISSEDVLHSWAVPSLGLK	3	y8	1			light				4	3	Tubes
Data20180518 MM Set.wiff	MM_1_M5	2018-05-18 21:54:00	sp|P00405|COX2_MOUSE	MLISSEDVLHSWAVPSLGLK	M[+16]LISSEDVLHSWAVPSLGLK	3	y6	1			light				1	1	Rho
Data20180518 MM Set.wiff	MM_1_M6	2018-05-18 23:16:00	sp|P00405|COX2_MOUSE	MLISSEDVLHSWAVPSLGLK	M[+16]LISSEDVLHSWAVPSLGLK	3	y6	1			light				2	1	Rho
Data20180518 MM Set.wiff	MM_1_M7	2018-05-18 23:57:00	sp|P00405|COX2_MOUSE	MLISSEDVLHSWAVPSLGLK	M[+16]LISSEDVLHSWAVPSLGLK	3	y6	1			light				3	1	Rho
Data20180518 MM Set.wiff	MM_1_M8	2018-05-19 00:37:00	sp|P00405|COX2_MOUSE	MLISSEDVLHSWAVPSLGLK	M[+16]LISSEDVLHSWAVPSLGLK	3	y6	1			light				4	1	Rho
Data20180518 MM Set.wiff	MM_2_M5	2018-05-19 08:06:00	sp|P00405|COX2_MOUSE	MLISSEDVLHSWAVPSLGLK	M[+16]LISSEDVLHSWAVPSLGLK	3	y6	1			light				1	2	Rho
Data20180518 MM Set.wiff	MM_2_M6	2018-05-19 09:27:00	sp|P00405|COX2_MOUSE	MLISSEDVLHSWAVPSLGLK	M[+16]LISSEDVLHSWAVPSLGLK	3	y6	1			light				2	2	Rho
Data20180518 MM Set.wiff	MM_2_M7	2018-05-19 10:08:00	sp|P00405|COX2_MOUSE	MLISSEDVLHSWAVPSLGLK	M[+16]LISSEDVLHSWAVPSLGLK	3	y6	1			light				3	2	Rho
Data20180518 MM Set.wiff	MM_2_M8	2018-05-19 10:49:00	sp|P00405|COX2_MOUSE	MLISSEDVLHSWAVPSLGLK	M[+16]LISSEDVLHSWAVPSLGLK	3	y6	1			light				4	2	Rho
Data20180518 MM Set.wiff	MM_3_M5	2018-05-19 18:17:00	sp|P00405|COX2_MOUSE	MLISSEDVLHSWAVPSLGLK	M[+16]LISSEDVLHSWAVPSLGLK	3	y6	1			light				1	3	Rho
Data20180518 MM Set.wiff	MM_3_M6	2018-05-19 19:38:00	sp|P00405|COX2_MOUSE	MLISSEDVLHSWAVPSLGLK	M[+16]LISSEDVLHSWAVPSLGLK	3	y6	1	19.56		light	1844		19.56	2	3	Rho
Data20180518 MM Set.wiff	MM_3_M7	2018-05-19 20:19:00	sp|P00405|COX2_MOUSE	MLISSEDVLHSWAVPSLGLK	M[+16]LISSEDVLHSWAVPSLGLK	3	y6	1			light				3	3	Rho
Data20180518 MM Set.wiff	MM_3_M8	2018-05-19 21:00:00	sp|P00405|COX2_MOUSE	MLISSEDVLHSWAVPSLGLK	M[+16]LISSEDVLHSWAVPSLGLK	3	y6	1			light				4	3	Rho
Data20180518 MM Set.wiff	MM_1_M1	2018-05-18 19:12:00	sp|P00405|COX2_MOUSE	MLISSEDVLHSWAVPSLGLK	M[+16]LISSEDVLHSWAVPSLGLK	3	y6	1			light				1	1	Blasts
Data20180518 MM Set.wiff	MM_1_M2	2018-05-18 19:52:00	sp|P00405|COX2_MOUSE	MLISSEDVLHSWAVPSLGLK	M[+16]LISSEDVLHSWAVPSLGLK	3	y6	1			light				2	1	Blasts
Data20180518 MM Set.wiff	MM_1_M3	2018-05-18 20:33:00	sp|P00405|COX2_MOUSE	MLISSEDVLHSWAVPSLGLK	M[+16]LISSEDVLHSWAVPSLGLK	3	y6	1			light				3	1	Blasts
Data20180518 MM Set.wiff	MM_1_M4	2018-05-18 21:14:00	sp|P00405|COX2_MOUSE	MLISSEDVLHSWAVPSLGLK	M[+16]LISSEDVLHSWAVPSLGLK	3	y6	1			light				4	1	Blasts
Data20180518 MM Set.wiff	MM_2_M1	2018-05-19 05:23:00	sp|P00405|COX2_MOUSE	MLISSEDVLHSWAVPSLGLK	M[+16]LISSEDVLHSWAVPSLGLK	3	y6	1			light				1	2	Blasts
Data20180518 MM Set.wiff	MM_2_M2	2018-05-19 06:03:00	sp|P00405|COX2_MOUSE	MLISSEDVLHSWAVPSLGLK	M[+16]LISSEDVLHSWAVPSLGLK	3	y6	1			light				2	2	Blasts
Data20180518 MM Set.wiff	MM_2_M3	2018-05-19 06:44:00	sp|P00405|COX2_MOUSE	MLISSEDVLHSWAVPSLGLK	M[+16]LISSEDVLHSWAVPSLGLK	3	y6	1			light				3	2	Blasts
Data20180518 MM Set.wiff	MM_2_M4	2018-05-19 07:25:00	sp|P00405|COX2_MOUSE	MLISSEDVLHSWAVPSLGLK	M[+16]LISSEDVLHSWAVPSLGLK	3	y6	1			light				4	2	Blasts
Data20180518 MM Set.wiff	MM_3_M1	2018-05-19 15:34:00	sp|P00405|COX2_MOUSE	MLISSEDVLHSWAVPSLGLK	M[+16]LISSEDVLHSWAVPSLGLK	3	y6	1			light				1	3	Blasts
Data20180518 MM Set.wiff	MM_3_M2	2018-05-19 16:15:00	sp|P00405|COX2_MOUSE	MLISSEDVLHSWAVPSLGLK	M[+16]LISSEDVLHSWAVPSLGLK	3	y6	1			light				2	3	Blasts
Data20180518 MM Set.wiff	MM_3_M3	2018-05-19 16:55:00	sp|P00405|COX2_MOUSE	MLISSEDVLHSWAVPSLGLK	M[+16]LISSEDVLHSWAVPSLGLK	3	y6	1			light				3	3	Blasts
Data20180518 MM Set.wiff	MM_3_M4	2018-05-19 17:36:00	sp|P00405|COX2_MOUSE	MLISSEDVLHSWAVPSLGLK	M[+16]LISSEDVLHSWAVPSLGLK	3	y6	1			light				4	3	Blasts
Data20180518 MM Set.wiff	MM_1_M9	2018-05-19 01:18:00	sp|P00405|COX2_MOUSE	MLISSEDVLHSWAVPSLGLK	M[+16]LISSEDVLHSWAVPSLGLK	3	y6	1			light				1	1	Tubes
Data20180518 MM Set.wiff	MM_1_M10	2018-05-19 01:59:00	sp|P00405|COX2_MOUSE	MLISSEDVLHSWAVPSLGLK	M[+16]LISSEDVLHSWAVPSLGLK	3	y6	1			light				2	1	Tubes
Data20180518 MM Set.wiff	MM_1_M11	2018-05-19 03:20:00	sp|P00405|COX2_MOUSE	MLISSEDVLHSWAVPSLGLK	M[+16]LISSEDVLHSWAVPSLGLK	3	y6	1			light				3	1	Tubes
Data20180518 MM Set.wiff	MM_1_M12	2018-05-19 04:01:00	sp|P00405|COX2_MOUSE	MLISSEDVLHSWAVPSLGLK	M[+16]LISSEDVLHSWAVPSLGLK	3	y6	1			light				4	1	Tubes
Data20180518 MM Set.wiff	MM_2_M9	2018-05-19 11:29:00	sp|P00405|COX2_MOUSE	MLISSEDVLHSWAVPSLGLK	M[+16]LISSEDVLHSWAVPSLGLK	3	y6	1			light				1	2	Tubes
Data20180518 MM Set.wiff	MM_2_M10	2018-05-19 12:10:00	sp|P00405|COX2_MOUSE	MLISSEDVLHSWAVPSLGLK	M[+16]LISSEDVLHSWAVPSLGLK	3	y6	1			light				2	2	Tubes
Data20180518 MM Set.wiff	MM_2_M11	2018-05-19 13:32:00	sp|P00405|COX2_MOUSE	MLISSEDVLHSWAVPSLGLK	M[+16]LISSEDVLHSWAVPSLGLK	3	y6	1			light				3	2	Tubes
Data20180518 MM Set.wiff	MM_2_M12	2018-05-19 14:12:00	sp|P00405|COX2_MOUSE	MLISSEDVLHSWAVPSLGLK	M[+16]LISSEDVLHSWAVPSLGLK	3	y6	1			light				4	2	Tubes
Data20180518 MM Set.wiff	MM_3_M9	2018-05-19 21:40:00	sp|P00405|COX2_MOUSE	MLISSEDVLHSWAVPSLGLK	M[+16]LISSEDVLHSWAVPSLGLK	3	y6	1			light				1	3	Tubes
Data20180518 MM Set.wiff	MM_3_M10	2018-05-19 22:21:00	sp|P00405|COX2_MOUSE	MLISSEDVLHSWAVPSLGLK	M[+16]LISSEDVLHSWAVPSLGLK	3	y6	1			light				2	3	Tubes
Data20180518 MM Set.wiff	MM_3_M11	2018-05-19 23:43:00	sp|P00405|COX2_MOUSE	MLISSEDVLHSWAVPSLGLK	M[+16]LISSEDVLHSWAVPSLGLK	3	y6	1			light				3	3	Tubes
Data20180518 MM Set.wiff	MM_3_M12	2018-05-20 00:24:00	sp|P00405|COX2_MOUSE	MLISSEDVLHSWAVPSLGLK	M[+16]LISSEDVLHSWAVPSLGLK	3	y6	1			light				4	3	Tubes
Data20180518 MM Set.wiff	MM_1_M5	2018-05-18 21:54:00	sp|P00405|COX2_MOUSE	MLISSEDVLHSWAVPSLGLK	M[+16]LISSEDVLHSWAVPSLGLK	3	y18	2			light				1	1	Rho
Data20180518 MM Set.wiff	MM_1_M6	2018-05-18 23:16:00	sp|P00405|COX2_MOUSE	MLISSEDVLHSWAVPSLGLK	M[+16]LISSEDVLHSWAVPSLGLK	3	y18	2			light				2	1	Rho
Data20180518 MM Set.wiff	MM_1_M7	2018-05-18 23:57:00	sp|P00405|COX2_MOUSE	MLISSEDVLHSWAVPSLGLK	M[+16]LISSEDVLHSWAVPSLGLK	3	y18	2			light				3	1	Rho
Data20180518 MM Set.wiff	MM_1_M8	2018-05-19 00:37:00	sp|P00405|COX2_MOUSE	MLISSEDVLHSWAVPSLGLK	M[+16]LISSEDVLHSWAVPSLGLK	3	y18	2			light				4	1	Rho
Data20180518 MM Set.wiff	MM_2_M5	2018-05-19 08:06:00	sp|P00405|COX2_MOUSE	MLISSEDVLHSWAVPSLGLK	M[+16]LISSEDVLHSWAVPSLGLK	3	y18	2			light				1	2	Rho
Data20180518 MM Set.wiff	MM_2_M6	2018-05-19 09:27:00	sp|P00405|COX2_MOUSE	MLISSEDVLHSWAVPSLGLK	M[+16]LISSEDVLHSWAVPSLGLK	3	y18	2			light				2	2	Rho
Data20180518 MM Set.wiff	MM_2_M7	2018-05-19 10:08:00	sp|P00405|COX2_MOUSE	MLISSEDVLHSWAVPSLGLK	M[+16]LISSEDVLHSWAVPSLGLK	3	y18	2			light				3	2	Rho
Data20180518 MM Set.wiff	MM_2_M8	2018-05-19 10:49:00	sp|P00405|COX2_MOUSE	MLISSEDVLHSWAVPSLGLK	M[+16]LISSEDVLHSWAVPSLGLK	3	y18	2			light				4	2	Rho
Data20180518 MM Set.wiff	MM_3_M5	2018-05-19 18:17:00	sp|P00405|COX2_MOUSE	MLISSEDVLHSWAVPSLGLK	M[+16]LISSEDVLHSWAVPSLGLK	3	y18	2			light				1	3	Rho
Data20180518 MM Set.wiff	MM_3_M6	2018-05-19 19:38:00	sp|P00405|COX2_MOUSE	MLISSEDVLHSWAVPSLGLK	M[+16]LISSEDVLHSWAVPSLGLK	3	y18	2	19.56		light	1118		19.45	2	3	Rho
Data20180518 MM Set.wiff	MM_3_M7	2018-05-19 20:19:00	sp|P00405|COX2_MOUSE	MLISSEDVLHSWAVPSLGLK	M[+16]LISSEDVLHSWAVPSLGLK	3	y18	2			light				3	3	Rho
Data20180518 MM Set.wiff	MM_3_M8	2018-05-19 21:00:00	sp|P00405|COX2_MOUSE	MLISSEDVLHSWAVPSLGLK	M[+16]LISSEDVLHSWAVPSLGLK	3	y18	2			light				4	3	Rho
Data20180518 MM Set.wiff	MM_1_M1	2018-05-18 19:12:00	sp|P00405|COX2_MOUSE	MLISSEDVLHSWAVPSLGLK	M[+16]LISSEDVLHSWAVPSLGLK	3	y18	2			light				1	1	Blasts
Data20180518 MM Set.wiff	MM_1_M2	2018-05-18 19:52:00	sp|P00405|COX2_MOUSE	MLISSEDVLHSWAVPSLGLK	M[+16]LISSEDVLHSWAVPSLGLK	3	y18	2			light				2	1	Blasts
Data20180518 MM Set.wiff	MM_1_M3	2018-05-18 20:33:00	sp|P00405|COX2_MOUSE	MLISSEDVLHSWAVPSLGLK	M[+16]LISSEDVLHSWAVPSLGLK	3	y18	2			light				3	1	Blasts
Data20180518 MM Set.wiff	MM_1_M4	2018-05-18 21:14:00	sp|P00405|COX2_MOUSE	MLISSEDVLHSWAVPSLGLK	M[+16]LISSEDVLHSWAVPSLGLK	3	y18	2			light				4	1	Blasts
Data20180518 MM Set.wiff	MM_2_M1	2018-05-19 05:23:00	sp|P00405|COX2_MOUSE	MLISSEDVLHSWAVPSLGLK	M[+16]LISSEDVLHSWAVPSLGLK	3	y18	2			light				1	2	Blasts
Data20180518 MM Set.wiff	MM_2_M2	2018-05-19 06:03:00	sp|P00405|COX2_MOUSE	MLISSEDVLHSWAVPSLGLK	M[+16]LISSEDVLHSWAVPSLGLK	3	y18	2			light				2	2	Blasts
Data20180518 MM Set.wiff	MM_2_M3	2018-05-19 06:44:00	sp|P00405|COX2_MOUSE	MLISSEDVLHSWAVPSLGLK	M[+16]LISSEDVLHSWAVPSLGLK	3	y18	2			light				3	2	Blasts
Data20180518 MM Set.wiff	MM_2_M4	2018-05-19 07:25:00	sp|P00405|COX2_MOUSE	MLISSEDVLHSWAVPSLGLK	M[+16]LISSEDVLHSWAVPSLGLK	3	y18	2			light				4	2	Blasts
Data20180518 MM Set.wiff	MM_3_M1	2018-05-19 15:34:00	sp|P00405|COX2_MOUSE	MLISSEDVLHSWAVPSLGLK	M[+16]LISSEDVLHSWAVPSLGLK	3	y18	2			light				1	3	Blasts
Data20180518 MM Set.wiff	MM_3_M2	2018-05-19 16:15:00	sp|P00405|COX2_MOUSE	MLISSEDVLHSWAVPSLGLK	M[+16]LISSEDVLHSWAVPSLGLK	3	y18	2			light				2	3	Blasts
Data20180518 MM Set.wiff	MM_3_M3	2018-05-19 16:55:00	sp|P00405|COX2_MOUSE	MLISSEDVLHSWAVPSLGLK	M[+16]LISSEDVLHSWAVPSLGLK	3	y18	2			light				3	3	Blasts
Data20180518 MM Set.wiff	MM_3_M4	2018-05-19 17:36:00	sp|P00405|COX2_MOUSE	MLISSEDVLHSWAVPSLGLK	M[+16]LISSEDVLHSWAVPSLGLK	3	y18	2			light				4	3	Blasts
Data20180518 MM Set.wiff	MM_1_M9	2018-05-19 01:18:00	sp|P00405|COX2_MOUSE	MLISSEDVLHSWAVPSLGLK	M[+16]LISSEDVLHSWAVPSLGLK	3	y18	2			light				1	1	Tubes
Data20180518 MM Set.wiff	MM_1_M10	2018-05-19 01:59:00	sp|P00405|COX2_MOUSE	MLISSEDVLHSWAVPSLGLK	M[+16]LISSEDVLHSWAVPSLGLK	3	y18	2			light				2	1	Tubes
Data20180518 MM Set.wiff	MM_1_M11	2018-05-19 03:20:00	sp|P00405|COX2_MOUSE	MLISSEDVLHSWAVPSLGLK	M[+16]LISSEDVLHSWAVPSLGLK	3	y18	2			light				3	1	Tubes
Data20180518 MM Set.wiff	MM_1_M12	2018-05-19 04:01:00	sp|P00405|COX2_MOUSE	MLISSEDVLHSWAVPSLGLK	M[+16]LISSEDVLHSWAVPSLGLK	3	y18	2			light				4	1	Tubes
Data20180518 MM Set.wiff	MM_2_M9	2018-05-19 11:29:00	sp|P00405|COX2_MOUSE	MLISSEDVLHSWAVPSLGLK	M[+16]LISSEDVLHSWAVPSLGLK	3	y18	2			light				1	2	Tubes
Data20180518 MM Set.wiff	MM_2_M10	2018-05-19 12:10:00	sp|P00405|COX2_MOUSE	MLISSEDVLHSWAVPSLGLK	M[+16]LISSEDVLHSWAVPSLGLK	3	y18	2			light				2	2	Tubes
Data20180518 MM Set.wiff	MM_2_M11	2018-05-19 13:32:00	sp|P00405|COX2_MOUSE	MLISSEDVLHSWAVPSLGLK	M[+16]LISSEDVLHSWAVPSLGLK	3	y18	2			light				3	2	Tubes
Data20180518 MM Set.wiff	MM_2_M12	2018-05-19 14:12:00	sp|P00405|COX2_MOUSE	MLISSEDVLHSWAVPSLGLK	M[+16]LISSEDVLHSWAVPSLGLK	3	y18	2			light				4	2	Tubes
Data20180518 MM Set.wiff	MM_3_M9	2018-05-19 21:40:00	sp|P00405|COX2_MOUSE	MLISSEDVLHSWAVPSLGLK	M[+16]LISSEDVLHSWAVPSLGLK	3	y18	2			light				1	3	Tubes
Data20180518 MM Set.wiff	MM_3_M10	2018-05-19 22:21:00	sp|P00405|COX2_MOUSE	MLISSEDVLHSWAVPSLGLK	M[+16]LISSEDVLHSWAVPSLGLK	3	y18	2			light				2	3	Tubes
Data20180518 MM Set.wiff	MM_3_M11	2018-05-19 23:43:00	sp|P00405|COX2_MOUSE	MLISSEDVLHSWAVPSLGLK	M[+16]LISSEDVLHSWAVPSLGLK	3	y18	2			light				3	3	Tubes
Data20180518 MM Set.wiff	MM_3_M12	2018-05-20 00:24:00	sp|P00405|COX2_MOUSE	MLISSEDVLHSWAVPSLGLK	M[+16]LISSEDVLHSWAVPSLGLK	3	y18	2			light				4	3	Tubes
Data20180518 MM Set.wiff	MM_1_M5	2018-05-18 21:54:00	sp|P00405|COX2_MOUSE	MLISSEDVLHSWAVPSLGLK	M[+16]LISSEDVLHSWAVPSLGLK	3	y17	2			light				1	1	Rho
Data20180518 MM Set.wiff	MM_1_M6	2018-05-18 23:16:00	sp|P00405|COX2_MOUSE	MLISSEDVLHSWAVPSLGLK	M[+16]LISSEDVLHSWAVPSLGLK	3	y17	2			light				2	1	Rho
Data20180518 MM Set.wiff	MM_1_M7	2018-05-18 23:57:00	sp|P00405|COX2_MOUSE	MLISSEDVLHSWAVPSLGLK	M[+16]LISSEDVLHSWAVPSLGLK	3	y17	2			light				3	1	Rho
Data20180518 MM Set.wiff	MM_1_M8	2018-05-19 00:37:00	sp|P00405|COX2_MOUSE	MLISSEDVLHSWAVPSLGLK	M[+16]LISSEDVLHSWAVPSLGLK	3	y17	2			light				4	1	Rho
Data20180518 MM Set.wiff	MM_2_M5	2018-05-19 08:06:00	sp|P00405|COX2_MOUSE	MLISSEDVLHSWAVPSLGLK	M[+16]LISSEDVLHSWAVPSLGLK	3	y17	2			light				1	2	Rho
Data20180518 MM Set.wiff	MM_2_M6	2018-05-19 09:27:00	sp|P00405|COX2_MOUSE	MLISSEDVLHSWAVPSLGLK	M[+16]LISSEDVLHSWAVPSLGLK	3	y17	2			light				2	2	Rho
Data20180518 MM Set.wiff	MM_2_M7	2018-05-19 10:08:00	sp|P00405|COX2_MOUSE	MLISSEDVLHSWAVPSLGLK	M[+16]LISSEDVLHSWAVPSLGLK	3	y17	2			light				3	2	Rho
Data20180518 MM Set.wiff	MM_2_M8	2018-05-19 10:49:00	sp|P00405|COX2_MOUSE	MLISSEDVLHSWAVPSLGLK	M[+16]LISSEDVLHSWAVPSLGLK	3	y17	2			light				4	2	Rho
Data20180518 MM Set.wiff	MM_3_M5	2018-05-19 18:17:00	sp|P00405|COX2_MOUSE	MLISSEDVLHSWAVPSLGLK	M[+16]LISSEDVLHSWAVPSLGLK	3	y17	2			light				1	3	Rho
Data20180518 MM Set.wiff	MM_3_M6	2018-05-19 19:38:00	sp|P00405|COX2_MOUSE	MLISSEDVLHSWAVPSLGLK	M[+16]LISSEDVLHSWAVPSLGLK	3	y17	2	19.56		light				2	3	Rho
Data20180518 MM Set.wiff	MM_3_M7	2018-05-19 20:19:00	sp|P00405|COX2_MOUSE	MLISSEDVLHSWAVPSLGLK	M[+16]LISSEDVLHSWAVPSLGLK	3	y17	2			light				3	3	Rho
Data20180518 MM Set.wiff	MM_3_M8	2018-05-19 21:00:00	sp|P00405|COX2_MOUSE	MLISSEDVLHSWAVPSLGLK	M[+16]LISSEDVLHSWAVPSLGLK	3	y17	2			light				4	3	Rho
Data20180518 MM Set.wiff	MM_1_M1	2018-05-18 19:12:00	sp|P00405|COX2_MOUSE	MLISSEDVLHSWAVPSLGLK	M[+16]LISSEDVLHSWAVPSLGLK	3	y17	2			light				1	1	Blasts
Data20180518 MM Set.wiff	MM_1_M2	2018-05-18 19:52:00	sp|P00405|COX2_MOUSE	MLISSEDVLHSWAVPSLGLK	M[+16]LISSEDVLHSWAVPSLGLK	3	y17	2			light				2	1	Blasts
Data20180518 MM Set.wiff	MM_1_M3	2018-05-18 20:33:00	sp|P00405|COX2_MOUSE	MLISSEDVLHSWAVPSLGLK	M[+16]LISSEDVLHSWAVPSLGLK	3	y17	2			light				3	1	Blasts
Data20180518 MM Set.wiff	MM_1_M4	2018-05-18 21:14:00	sp|P00405|COX2_MOUSE	MLISSEDVLHSWAVPSLGLK	M[+16]LISSEDVLHSWAVPSLGLK	3	y17	2			light				4	1	Blasts
Data20180518 MM Set.wiff	MM_2_M1	2018-05-19 05:23:00	sp|P00405|COX2_MOUSE	MLISSEDVLHSWAVPSLGLK	M[+16]LISSEDVLHSWAVPSLGLK	3	y17	2			light				1	2	Blasts
Data20180518 MM Set.wiff	MM_2_M2	2018-05-19 06:03:00	sp|P00405|COX2_MOUSE	MLISSEDVLHSWAVPSLGLK	M[+16]LISSEDVLHSWAVPSLGLK	3	y17	2			light				2	2	Blasts
Data20180518 MM Set.wiff	MM_2_M3	2018-05-19 06:44:00	sp|P00405|COX2_MOUSE	MLISSEDVLHSWAVPSLGLK	M[+16]LISSEDVLHSWAVPSLGLK	3	y17	2			light				3	2	Blasts
Data20180518 MM Set.wiff	MM_2_M4	2018-05-19 07:25:00	sp|P00405|COX2_MOUSE	MLISSEDVLHSWAVPSLGLK	M[+16]LISSEDVLHSWAVPSLGLK	3	y17	2			light				4	2	Blasts
Data20180518 MM Set.wiff	MM_3_M1	2018-05-19 15:34:00	sp|P00405|COX2_MOUSE	MLISSEDVLHSWAVPSLGLK	M[+16]LISSEDVLHSWAVPSLGLK	3	y17	2			light				1	3	Blasts
Data20180518 MM Set.wiff	MM_3_M2	2018-05-19 16:15:00	sp|P00405|COX2_MOUSE	MLISSEDVLHSWAVPSLGLK	M[+16]LISSEDVLHSWAVPSLGLK	3	y17	2			light				2	3	Blasts
Data20180518 MM Set.wiff	MM_3_M3	2018-05-19 16:55:00	sp|P00405|COX2_MOUSE	MLISSEDVLHSWAVPSLGLK	M[+16]LISSEDVLHSWAVPSLGLK	3	y17	2			light				3	3	Blasts
Data20180518 MM Set.wiff	MM_3_M4	2018-05-19 17:36:00	sp|P00405|COX2_MOUSE	MLISSEDVLHSWAVPSLGLK	M[+16]LISSEDVLHSWAVPSLGLK	3	y17	2			light				4	3	Blasts
Data20180518 MM Set.wiff	MM_1_M9	2018-05-19 01:18:00	sp|P00405|COX2_MOUSE	MLISSEDVLHSWAVPSLGLK	M[+16]LISSEDVLHSWAVPSLGLK	3	y17	2			light				1	1	Tubes
Data20180518 MM Set.wiff	MM_1_M10	2018-05-19 01:59:00	sp|P00405|COX2_MOUSE	MLISSEDVLHSWAVPSLGLK	M[+16]LISSEDVLHSWAVPSLGLK	3	y17	2			light				2	1	Tubes
Data20180518 MM Set.wiff	MM_1_M11	2018-05-19 03:20:00	sp|P00405|COX2_MOUSE	MLISSEDVLHSWAVPSLGLK	M[+16]LISSEDVLHSWAVPSLGLK	3	y17	2			light				3	1	Tubes
Data20180518 MM Set.wiff	MM_1_M12	2018-05-19 04:01:00	sp|P00405|COX2_MOUSE	MLISSEDVLHSWAVPSLGLK	M[+16]LISSEDVLHSWAVPSLGLK	3	y17	2			light				4	1	Tubes
Data20180518 MM Set.wiff	MM_2_M9	2018-05-19 11:29:00	sp|P00405|COX2_MOUSE	MLISSEDVLHSWAVPSLGLK	M[+16]LISSEDVLHSWAVPSLGLK	3	y17	2			light				1	2	Tubes
Data20180518 MM Set.wiff	MM_2_M10	2018-05-19 12:10:00	sp|P00405|COX2_MOUSE	MLISSEDVLHSWAVPSLGLK	M[+16]LISSEDVLHSWAVPSLGLK	3	y17	2			light				2	2	Tubes
Data20180518 MM Set.wiff	MM_2_M11	2018-05-19 13:32:00	sp|P00405|COX2_MOUSE	MLISSEDVLHSWAVPSLGLK	M[+16]LISSEDVLHSWAVPSLGLK	3	y17	2			light				3	2	Tubes
Data20180518 MM Set.wiff	MM_2_M12	2018-05-19 14:12:00	sp|P00405|COX2_MOUSE	MLISSEDVLHSWAVPSLGLK	M[+16]LISSEDVLHSWAVPSLGLK	3	y17	2			light				4	2	Tubes
Data20180518 MM Set.wiff	MM_3_M9	2018-05-19 21:40:00	sp|P00405|COX2_MOUSE	MLISSEDVLHSWAVPSLGLK	M[+16]LISSEDVLHSWAVPSLGLK	3	y17	2			light				1	3	Tubes
Data20180518 MM Set.wiff	MM_3_M10	2018-05-19 22:21:00	sp|P00405|COX2_MOUSE	MLISSEDVLHSWAVPSLGLK	M[+16]LISSEDVLHSWAVPSLGLK	3	y17	2			light				2	3	Tubes
Data20180518 MM Set.wiff	MM_3_M11	2018-05-19 23:43:00	sp|P00405|COX2_MOUSE	MLISSEDVLHSWAVPSLGLK	M[+16]LISSEDVLHSWAVPSLGLK	3	y17	2			light				3	3	Tubes
Data20180518 MM Set.wiff	MM_3_M12	2018-05-20 00:24:00	sp|P00405|COX2_MOUSE	MLISSEDVLHSWAVPSLGLK	M[+16]LISSEDVLHSWAVPSLGLK	3	y17	2			light				4	3	Tubes
Data20180518 MM Set.wiff	MM_1_M5	2018-05-18 21:54:00	sp|P00405|COX2_MOUSE	MLISSEDVLHSWAVPSLGLK	M[+16]LISSEDVLHSWAVPSLGLK	3	y8	1			heavy				1	1	Rho
Data20180518 MM Set.wiff	MM_1_M6	2018-05-18 23:16:00	sp|P00405|COX2_MOUSE	MLISSEDVLHSWAVPSLGLK	M[+16]LISSEDVLHSWAVPSLGLK	3	y8	1			heavy				2	1	Rho
Data20180518 MM Set.wiff	MM_1_M7	2018-05-18 23:57:00	sp|P00405|COX2_MOUSE	MLISSEDVLHSWAVPSLGLK	M[+16]LISSEDVLHSWAVPSLGLK	3	y8	1			heavy				3	1	Rho
Data20180518 MM Set.wiff	MM_1_M8	2018-05-19 00:37:00	sp|P00405|COX2_MOUSE	MLISSEDVLHSWAVPSLGLK	M[+16]LISSEDVLHSWAVPSLGLK	3	y8	1			heavy				4	1	Rho
Data20180518 MM Set.wiff	MM_2_M5	2018-05-19 08:06:00	sp|P00405|COX2_MOUSE	MLISSEDVLHSWAVPSLGLK	M[+16]LISSEDVLHSWAVPSLGLK	3	y8	1			heavy				1	2	Rho
Data20180518 MM Set.wiff	MM_2_M6	2018-05-19 09:27:00	sp|P00405|COX2_MOUSE	MLISSEDVLHSWAVPSLGLK	M[+16]LISSEDVLHSWAVPSLGLK	3	y8	1			heavy				2	2	Rho
Data20180518 MM Set.wiff	MM_2_M7	2018-05-19 10:08:00	sp|P00405|COX2_MOUSE	MLISSEDVLHSWAVPSLGLK	M[+16]LISSEDVLHSWAVPSLGLK	3	y8	1			heavy				3	2	Rho
Data20180518 MM Set.wiff	MM_2_M8	2018-05-19 10:49:00	sp|P00405|COX2_MOUSE	MLISSEDVLHSWAVPSLGLK	M[+16]LISSEDVLHSWAVPSLGLK	3	y8	1			heavy				4	2	Rho
Data20180518 MM Set.wiff	MM_3_M5	2018-05-19 18:17:00	sp|P00405|COX2_MOUSE	MLISSEDVLHSWAVPSLGLK	M[+16]LISSEDVLHSWAVPSLGLK	3	y8	1			heavy				1	3	Rho
Data20180518 MM Set.wiff	MM_3_M6	2018-05-19 19:38:00	sp|P00405|COX2_MOUSE	MLISSEDVLHSWAVPSLGLK	M[+16]LISSEDVLHSWAVPSLGLK	3	y8	1	19.56		heavy				2	3	Rho
Data20180518 MM Set.wiff	MM_3_M7	2018-05-19 20:19:00	sp|P00405|COX2_MOUSE	MLISSEDVLHSWAVPSLGLK	M[+16]LISSEDVLHSWAVPSLGLK	3	y8	1			heavy				3	3	Rho
Data20180518 MM Set.wiff	MM_3_M8	2018-05-19 21:00:00	sp|P00405|COX2_MOUSE	MLISSEDVLHSWAVPSLGLK	M[+16]LISSEDVLHSWAVPSLGLK	3	y8	1			heavy				4	3	Rho
Data20180518 MM Set.wiff	MM_1_M1	2018-05-18 19:12:00	sp|P00405|COX2_MOUSE	MLISSEDVLHSWAVPSLGLK	M[+16]LISSEDVLHSWAVPSLGLK	3	y8	1			heavy				1	1	Blasts
Data20180518 MM Set.wiff	MM_1_M2	2018-05-18 19:52:00	sp|P00405|COX2_MOUSE	MLISSEDVLHSWAVPSLGLK	M[+16]LISSEDVLHSWAVPSLGLK	3	y8	1			heavy				2	1	Blasts
Data20180518 MM Set.wiff	MM_1_M3	2018-05-18 20:33:00	sp|P00405|COX2_MOUSE	MLISSEDVLHSWAVPSLGLK	M[+16]LISSEDVLHSWAVPSLGLK	3	y8	1			heavy				3	1	Blasts
Data20180518 MM Set.wiff	MM_1_M4	2018-05-18 21:14:00	sp|P00405|COX2_MOUSE	MLISSEDVLHSWAVPSLGLK	M[+16]LISSEDVLHSWAVPSLGLK	3	y8	1			heavy				4	1	Blasts
Data20180518 MM Set.wiff	MM_2_M1	2018-05-19 05:23:00	sp|P00405|COX2_MOUSE	MLISSEDVLHSWAVPSLGLK	M[+16]LISSEDVLHSWAVPSLGLK	3	y8	1			heavy				1	2	Blasts
Data20180518 MM Set.wiff	MM_2_M2	2018-05-19 06:03:00	sp|P00405|COX2_MOUSE	MLISSEDVLHSWAVPSLGLK	M[+16]LISSEDVLHSWAVPSLGLK	3	y8	1			heavy				2	2	Blasts
Data20180518 MM Set.wiff	MM_2_M3	2018-05-19 06:44:00	sp|P00405|COX2_MOUSE	MLISSEDVLHSWAVPSLGLK	M[+16]LISSEDVLHSWAVPSLGLK	3	y8	1			heavy				3	2	Blasts
Data20180518 MM Set.wiff	MM_2_M4	2018-05-19 07:25:00	sp|P00405|COX2_MOUSE	MLISSEDVLHSWAVPSLGLK	M[+16]LISSEDVLHSWAVPSLGLK	3	y8	1			heavy				4	2	Blasts
Data20180518 MM Set.wiff	MM_3_M1	2018-05-19 15:34:00	sp|P00405|COX2_MOUSE	MLISSEDVLHSWAVPSLGLK	M[+16]LISSEDVLHSWAVPSLGLK	3	y8	1			heavy				1	3	Blasts
Data20180518 MM Set.wiff	MM_3_M2	2018-05-19 16:15:00	sp|P00405|COX2_MOUSE	MLISSEDVLHSWAVPSLGLK	M[+16]LISSEDVLHSWAVPSLGLK	3	y8	1			heavy				2	3	Blasts
Data20180518 MM Set.wiff	MM_3_M3	2018-05-19 16:55:00	sp|P00405|COX2_MOUSE	MLISSEDVLHSWAVPSLGLK	M[+16]LISSEDVLHSWAVPSLGLK	3	y8	1			heavy				3	3	Blasts
Data20180518 MM Set.wiff	MM_3_M4	2018-05-19 17:36:00	sp|P00405|COX2_MOUSE	MLISSEDVLHSWAVPSLGLK	M[+16]LISSEDVLHSWAVPSLGLK	3	y8	1			heavy				4	3	Blasts
Data20180518 MM Set.wiff	MM_1_M9	2018-05-19 01:18:00	sp|P00405|COX2_MOUSE	MLISSEDVLHSWAVPSLGLK	M[+16]LISSEDVLHSWAVPSLGLK	3	y8	1			heavy				1	1	Tubes
Data20180518 MM Set.wiff	MM_1_M10	2018-05-19 01:59:00	sp|P00405|COX2_MOUSE	MLISSEDVLHSWAVPSLGLK	M[+16]LISSEDVLHSWAVPSLGLK	3	y8	1			heavy				2	1	Tubes
Data20180518 MM Set.wiff	MM_1_M11	2018-05-19 03:20:00	sp|P00405|COX2_MOUSE	MLISSEDVLHSWAVPSLGLK	M[+16]LISSEDVLHSWAVPSLGLK	3	y8	1			heavy				3	1	Tubes
Data20180518 MM Set.wiff	MM_1_M12	2018-05-19 04:01:00	sp|P00405|COX2_MOUSE	MLISSEDVLHSWAVPSLGLK	M[+16]LISSEDVLHSWAVPSLGLK	3	y8	1			heavy				4	1	Tubes
Data20180518 MM Set.wiff	MM_2_M9	2018-05-19 11:29:00	sp|P00405|COX2_MOUSE	MLISSEDVLHSWAVPSLGLK	M[+16]LISSEDVLHSWAVPSLGLK	3	y8	1			heavy				1	2	Tubes
Data20180518 MM Set.wiff	MM_2_M10	2018-05-19 12:10:00	sp|P00405|COX2_MOUSE	MLISSEDVLHSWAVPSLGLK	M[+16]LISSEDVLHSWAVPSLGLK	3	y8	1			heavy				2	2	Tubes
Data20180518 MM Set.wiff	MM_2_M11	2018-05-19 13:32:00	sp|P00405|COX2_MOUSE	MLISSEDVLHSWAVPSLGLK	M[+16]LISSEDVLHSWAVPSLGLK	3	y8	1			heavy				3	2	Tubes
Data20180518 MM Set.wiff	MM_2_M12	2018-05-19 14:12:00	sp|P00405|COX2_MOUSE	MLISSEDVLHSWAVPSLGLK	M[+16]LISSEDVLHSWAVPSLGLK	3	y8	1			heavy				4	2	Tubes
Data20180518 MM Set.wiff	MM_3_M9	2018-05-19 21:40:00	sp|P00405|COX2_MOUSE	MLISSEDVLHSWAVPSLGLK	M[+16]LISSEDVLHSWAVPSLGLK	3	y8	1			heavy				1	3	Tubes
Data20180518 MM Set.wiff	MM_3_M10	2018-05-19 22:21:00	sp|P00405|COX2_MOUSE	MLISSEDVLHSWAVPSLGLK	M[+16]LISSEDVLHSWAVPSLGLK	3	y8	1			heavy				2	3	Tubes
Data20180518 MM Set.wiff	MM_3_M11	2018-05-19 23:43:00	sp|P00405|COX2_MOUSE	MLISSEDVLHSWAVPSLGLK	M[+16]LISSEDVLHSWAVPSLGLK	3	y8	1			heavy				3	3	Tubes
Data20180518 MM Set.wiff	MM_3_M12	2018-05-20 00:24:00	sp|P00405|COX2_MOUSE	MLISSEDVLHSWAVPSLGLK	M[+16]LISSEDVLHSWAVPSLGLK	3	y8	1			heavy				4	3	Tubes
Data20180518 MM Set.wiff	MM_1_M5	2018-05-18 21:54:00	sp|P00405|COX2_MOUSE	MLISSEDVLHSWAVPSLGLK	M[+16]LISSEDVLHSWAVPSLGLK	3	y6	1			heavy				1	1	Rho
Data20180518 MM Set.wiff	MM_1_M6	2018-05-18 23:16:00	sp|P00405|COX2_MOUSE	MLISSEDVLHSWAVPSLGLK	M[+16]LISSEDVLHSWAVPSLGLK	3	y6	1			heavy				2	1	Rho
Data20180518 MM Set.wiff	MM_1_M7	2018-05-18 23:57:00	sp|P00405|COX2_MOUSE	MLISSEDVLHSWAVPSLGLK	M[+16]LISSEDVLHSWAVPSLGLK	3	y6	1			heavy				3	1	Rho
Data20180518 MM Set.wiff	MM_1_M8	2018-05-19 00:37:00	sp|P00405|COX2_MOUSE	MLISSEDVLHSWAVPSLGLK	M[+16]LISSEDVLHSWAVPSLGLK	3	y6	1			heavy				4	1	Rho
Data20180518 MM Set.wiff	MM_2_M5	2018-05-19 08:06:00	sp|P00405|COX2_MOUSE	MLISSEDVLHSWAVPSLGLK	M[+16]LISSEDVLHSWAVPSLGLK	3	y6	1			heavy				1	2	Rho
Data20180518 MM Set.wiff	MM_2_M6	2018-05-19 09:27:00	sp|P00405|COX2_MOUSE	MLISSEDVLHSWAVPSLGLK	M[+16]LISSEDVLHSWAVPSLGLK	3	y6	1			heavy				2	2	Rho
Data20180518 MM Set.wiff	MM_2_M7	2018-05-19 10:08:00	sp|P00405|COX2_MOUSE	MLISSEDVLHSWAVPSLGLK	M[+16]LISSEDVLHSWAVPSLGLK	3	y6	1			heavy				3	2	Rho
Data20180518 MM Set.wiff	MM_2_M8	2018-05-19 10:49:00	sp|P00405|COX2_MOUSE	MLISSEDVLHSWAVPSLGLK	M[+16]LISSEDVLHSWAVPSLGLK	3	y6	1			heavy				4	2	Rho
Data20180518 MM Set.wiff	MM_3_M5	2018-05-19 18:17:00	sp|P00405|COX2_MOUSE	MLISSEDVLHSWAVPSLGLK	M[+16]LISSEDVLHSWAVPSLGLK	3	y6	1			heavy				1	3	Rho
Data20180518 MM Set.wiff	MM_3_M6	2018-05-19 19:38:00	sp|P00405|COX2_MOUSE	MLISSEDVLHSWAVPSLGLK	M[+16]LISSEDVLHSWAVPSLGLK	3	y6	1	19.56		heavy				2	3	Rho
Data20180518 MM Set.wiff	MM_3_M7	2018-05-19 20:19:00	sp|P00405|COX2_MOUSE	MLISSEDVLHSWAVPSLGLK	M[+16]LISSEDVLHSWAVPSLGLK	3	y6	1			heavy				3	3	Rho
Data20180518 MM Set.wiff	MM_3_M8	2018-05-19 21:00:00	sp|P00405|COX2_MOUSE	MLISSEDVLHSWAVPSLGLK	M[+16]LISSEDVLHSWAVPSLGLK	3	y6	1			heavy				4	3	Rho
Data20180518 MM Set.wiff	MM_1_M1	2018-05-18 19:12:00	sp|P00405|COX2_MOUSE	MLISSEDVLHSWAVPSLGLK	M[+16]LISSEDVLHSWAVPSLGLK	3	y6	1			heavy				1	1	Blasts
Data20180518 MM Set.wiff	MM_1_M2	2018-05-18 19:52:00	sp|P00405|COX2_MOUSE	MLISSEDVLHSWAVPSLGLK	M[+16]LISSEDVLHSWAVPSLGLK	3	y6	1			heavy				2	1	Blasts
Data20180518 MM Set.wiff	MM_1_M3	2018-05-18 20:33:00	sp|P00405|COX2_MOUSE	MLISSEDVLHSWAVPSLGLK	M[+16]LISSEDVLHSWAVPSLGLK	3	y6	1			heavy				3	1	Blasts
Data20180518 MM Set.wiff	MM_1_M4	2018-05-18 21:14:00	sp|P00405|COX2_MOUSE	MLISSEDVLHSWAVPSLGLK	M[+16]LISSEDVLHSWAVPSLGLK	3	y6	1			heavy				4	1	Blasts
Data20180518 MM Set.wiff	MM_2_M1	2018-05-19 05:23:00	sp|P00405|COX2_MOUSE	MLISSEDVLHSWAVPSLGLK	M[+16]LISSEDVLHSWAVPSLGLK	3	y6	1			heavy				1	2	Blasts
Data20180518 MM Set.wiff	MM_2_M2	2018-05-19 06:03:00	sp|P00405|COX2_MOUSE	MLISSEDVLHSWAVPSLGLK	M[+16]LISSEDVLHSWAVPSLGLK	3	y6	1			heavy				2	2	Blasts
Data20180518 MM Set.wiff	MM_2_M3	2018-05-19 06:44:00	sp|P00405|COX2_MOUSE	MLISSEDVLHSWAVPSLGLK	M[+16]LISSEDVLHSWAVPSLGLK	3	y6	1			heavy				3	2	Blasts
Data20180518 MM Set.wiff	MM_2_M4	2018-05-19 07:25:00	sp|P00405|COX2_MOUSE	MLISSEDVLHSWAVPSLGLK	M[+16]LISSEDVLHSWAVPSLGLK	3	y6	1			heavy				4	2	Blasts
Data20180518 MM Set.wiff	MM_3_M1	2018-05-19 15:34:00	sp|P00405|COX2_MOUSE	MLISSEDVLHSWAVPSLGLK	M[+16]LISSEDVLHSWAVPSLGLK	3	y6	1			heavy				1	3	Blasts
Data20180518 MM Set.wiff	MM_3_M2	2018-05-19 16:15:00	sp|P00405|COX2_MOUSE	MLISSEDVLHSWAVPSLGLK	M[+16]LISSEDVLHSWAVPSLGLK	3	y6	1			heavy				2	3	Blasts
Data20180518 MM Set.wiff	MM_3_M3	2018-05-19 16:55:00	sp|P00405|COX2_MOUSE	MLISSEDVLHSWAVPSLGLK	M[+16]LISSEDVLHSWAVPSLGLK	3	y6	1			heavy				3	3	Blasts
Data20180518 MM Set.wiff	MM_3_M4	2018-05-19 17:36:00	sp|P00405|COX2_MOUSE	MLISSEDVLHSWAVPSLGLK	M[+16]LISSEDVLHSWAVPSLGLK	3	y6	1			heavy				4	3	Blasts
Data20180518 MM Set.wiff	MM_1_M9	2018-05-19 01:18:00	sp|P00405|COX2_MOUSE	MLISSEDVLHSWAVPSLGLK	M[+16]LISSEDVLHSWAVPSLGLK	3	y6	1			heavy				1	1	Tubes
Data20180518 MM Set.wiff	MM_1_M10	2018-05-19 01:59:00	sp|P00405|COX2_MOUSE	MLISSEDVLHSWAVPSLGLK	M[+16]LISSEDVLHSWAVPSLGLK	3	y6	1			heavy				2	1	Tubes
Data20180518 MM Set.wiff	MM_1_M11	2018-05-19 03:20:00	sp|P00405|COX2_MOUSE	MLISSEDVLHSWAVPSLGLK	M[+16]LISSEDVLHSWAVPSLGLK	3	y6	1			heavy				3	1	Tubes
Data20180518 MM Set.wiff	MM_1_M12	2018-05-19 04:01:00	sp|P00405|COX2_MOUSE	MLISSEDVLHSWAVPSLGLK	M[+16]LISSEDVLHSWAVPSLGLK	3	y6	1			heavy				4	1	Tubes
Data20180518 MM Set.wiff	MM_2_M9	2018-05-19 11:29:00	sp|P00405|COX2_MOUSE	MLISSEDVLHSWAVPSLGLK	M[+16]LISSEDVLHSWAVPSLGLK	3	y6	1			heavy				1	2	Tubes
Data20180518 MM Set.wiff	MM_2_M10	2018-05-19 12:10:00	sp|P00405|COX2_MOUSE	MLISSEDVLHSWAVPSLGLK	M[+16]LISSEDVLHSWAVPSLGLK	3	y6	1			heavy				2	2	Tubes
Data20180518 MM Set.wiff	MM_2_M11	2018-05-19 13:32:00	sp|P00405|COX2_MOUSE	MLISSEDVLHSWAVPSLGLK	M[+16]LISSEDVLHSWAVPSLGLK	3	y6	1			heavy				3	2	Tubes
Data20180518 MM Set.wiff	MM_2_M12	2018-05-19 14:12:00	sp|P00405|COX2_MOUSE	MLISSEDVLHSWAVPSLGLK	M[+16]LISSEDVLHSWAVPSLGLK	3	y6	1			heavy				4	2	Tubes
Data20180518 MM Set.wiff	MM_3_M9	2018-05-19 21:40:00	sp|P00405|COX2_MOUSE	MLISSEDVLHSWAVPSLGLK	M[+16]LISSEDVLHSWAVPSLGLK	3	y6	1			heavy				1	3	Tubes
Data20180518 MM Set.wiff	MM_3_M10	2018-05-19 22:21:00	sp|P00405|COX2_MOUSE	MLISSEDVLHSWAVPSLGLK	M[+16]LISSEDVLHSWAVPSLGLK	3	y6	1			heavy				2	3	Tubes
Data20180518 MM Set.wiff	MM_3_M11	2018-05-19 23:43:00	sp|P00405|COX2_MOUSE	MLISSEDVLHSWAVPSLGLK	M[+16]LISSEDVLHSWAVPSLGLK	3	y6	1			heavy				3	3	Tubes
Data20180518 MM Set.wiff	MM_3_M12	2018-05-20 00:24:00	sp|P00405|COX2_MOUSE	MLISSEDVLHSWAVPSLGLK	M[+16]LISSEDVLHSWAVPSLGLK	3	y6	1			heavy				4	3	Tubes
Data20180518 MM Set.wiff	MM_1_M5	2018-05-18 21:54:00	sp|P00405|COX2_MOUSE	MLISSEDVLHSWAVPSLGLK	M[+16]LISSEDVLHSWAVPSLGLK	3	y18	2			heavy				1	1	Rho
Data20180518 MM Set.wiff	MM_1_M6	2018-05-18 23:16:00	sp|P00405|COX2_MOUSE	MLISSEDVLHSWAVPSLGLK	M[+16]LISSEDVLHSWAVPSLGLK	3	y18	2			heavy				2	1	Rho
Data20180518 MM Set.wiff	MM_1_M7	2018-05-18 23:57:00	sp|P00405|COX2_MOUSE	MLISSEDVLHSWAVPSLGLK	M[+16]LISSEDVLHSWAVPSLGLK	3	y18	2			heavy				3	1	Rho
Data20180518 MM Set.wiff	MM_1_M8	2018-05-19 00:37:00	sp|P00405|COX2_MOUSE	MLISSEDVLHSWAVPSLGLK	M[+16]LISSEDVLHSWAVPSLGLK	3	y18	2			heavy				4	1	Rho
Data20180518 MM Set.wiff	MM_2_M5	2018-05-19 08:06:00	sp|P00405|COX2_MOUSE	MLISSEDVLHSWAVPSLGLK	M[+16]LISSEDVLHSWAVPSLGLK	3	y18	2			heavy				1	2	Rho
Data20180518 MM Set.wiff	MM_2_M6	2018-05-19 09:27:00	sp|P00405|COX2_MOUSE	MLISSEDVLHSWAVPSLGLK	M[+16]LISSEDVLHSWAVPSLGLK	3	y18	2			heavy				2	2	Rho
Data20180518 MM Set.wiff	MM_2_M7	2018-05-19 10:08:00	sp|P00405|COX2_MOUSE	MLISSEDVLHSWAVPSLGLK	M[+16]LISSEDVLHSWAVPSLGLK	3	y18	2			heavy				3	2	Rho
Data20180518 MM Set.wiff	MM_2_M8	2018-05-19 10:49:00	sp|P00405|COX2_MOUSE	MLISSEDVLHSWAVPSLGLK	M[+16]LISSEDVLHSWAVPSLGLK	3	y18	2			heavy				4	2	Rho
Data20180518 MM Set.wiff	MM_3_M5	2018-05-19 18:17:00	sp|P00405|COX2_MOUSE	MLISSEDVLHSWAVPSLGLK	M[+16]LISSEDVLHSWAVPSLGLK	3	y18	2			heavy				1	3	Rho
Data20180518 MM Set.wiff	MM_3_M6	2018-05-19 19:38:00	sp|P00405|COX2_MOUSE	MLISSEDVLHSWAVPSLGLK	M[+16]LISSEDVLHSWAVPSLGLK	3	y18	2	19.56		heavy				2	3	Rho
Data20180518 MM Set.wiff	MM_3_M7	2018-05-19 20:19:00	sp|P00405|COX2_MOUSE	MLISSEDVLHSWAVPSLGLK	M[+16]LISSEDVLHSWAVPSLGLK	3	y18	2			heavy				3	3	Rho
Data20180518 MM Set.wiff	MM_3_M8	2018-05-19 21:00:00	sp|P00405|COX2_MOUSE	MLISSEDVLHSWAVPSLGLK	M[+16]LISSEDVLHSWAVPSLGLK	3	y18	2			heavy				4	3	Rho
Data20180518 MM Set.wiff	MM_1_M1	2018-05-18 19:12:00	sp|P00405|COX2_MOUSE	MLISSEDVLHSWAVPSLGLK	M[+16]LISSEDVLHSWAVPSLGLK	3	y18	2			heavy				1	1	Blasts
Data20180518 MM Set.wiff	MM_1_M2	2018-05-18 19:52:00	sp|P00405|COX2_MOUSE	MLISSEDVLHSWAVPSLGLK	M[+16]LISSEDVLHSWAVPSLGLK	3	y18	2			heavy				2	1	Blasts
Data20180518 MM Set.wiff	MM_1_M3	2018-05-18 20:33:00	sp|P00405|COX2_MOUSE	MLISSEDVLHSWAVPSLGLK	M[+16]LISSEDVLHSWAVPSLGLK	3	y18	2			heavy				3	1	Blasts
Data20180518 MM Set.wiff	MM_1_M4	2018-05-18 21:14:00	sp|P00405|COX2_MOUSE	MLISSEDVLHSWAVPSLGLK	M[+16]LISSEDVLHSWAVPSLGLK	3	y18	2			heavy				4	1	Blasts
Data20180518 MM Set.wiff	MM_2_M1	2018-05-19 05:23:00	sp|P00405|COX2_MOUSE	MLISSEDVLHSWAVPSLGLK	M[+16]LISSEDVLHSWAVPSLGLK	3	y18	2			heavy				1	2	Blasts
Data20180518 MM Set.wiff	MM_2_M2	2018-05-19 06:03:00	sp|P00405|COX2_MOUSE	MLISSEDVLHSWAVPSLGLK	M[+16]LISSEDVLHSWAVPSLGLK	3	y18	2			heavy				2	2	Blasts
Data20180518 MM Set.wiff	MM_2_M3	2018-05-19 06:44:00	sp|P00405|COX2_MOUSE	MLISSEDVLHSWAVPSLGLK	M[+16]LISSEDVLHSWAVPSLGLK	3	y18	2			heavy				3	2	Blasts
Data20180518 MM Set.wiff	MM_2_M4	2018-05-19 07:25:00	sp|P00405|COX2_MOUSE	MLISSEDVLHSWAVPSLGLK	M[+16]LISSEDVLHSWAVPSLGLK	3	y18	2			heavy				4	2	Blasts
Data20180518 MM Set.wiff	MM_3_M1	2018-05-19 15:34:00	sp|P00405|COX2_MOUSE	MLISSEDVLHSWAVPSLGLK	M[+16]LISSEDVLHSWAVPSLGLK	3	y18	2			heavy				1	3	Blasts
Data20180518 MM Set.wiff	MM_3_M2	2018-05-19 16:15:00	sp|P00405|COX2_MOUSE	MLISSEDVLHSWAVPSLGLK	M[+16]LISSEDVLHSWAVPSLGLK	3	y18	2			heavy				2	3	Blasts
Data20180518 MM Set.wiff	MM_3_M3	2018-05-19 16:55:00	sp|P00405|COX2_MOUSE	MLISSEDVLHSWAVPSLGLK	M[+16]LISSEDVLHSWAVPSLGLK	3	y18	2			heavy				3	3	Blasts
Data20180518 MM Set.wiff	MM_3_M4	2018-05-19 17:36:00	sp|P00405|COX2_MOUSE	MLISSEDVLHSWAVPSLGLK	M[+16]LISSEDVLHSWAVPSLGLK	3	y18	2			heavy				4	3	Blasts
Data20180518 MM Set.wiff	MM_1_M9	2018-05-19 01:18:00	sp|P00405|COX2_MOUSE	MLISSEDVLHSWAVPSLGLK	M[+16]LISSEDVLHSWAVPSLGLK	3	y18	2			heavy				1	1	Tubes
Data20180518 MM Set.wiff	MM_1_M10	2018-05-19 01:59:00	sp|P00405|COX2_MOUSE	MLISSEDVLHSWAVPSLGLK	M[+16]LISSEDVLHSWAVPSLGLK	3	y18	2			heavy				2	1	Tubes
Data20180518 MM Set.wiff	MM_1_M11	2018-05-19 03:20:00	sp|P00405|COX2_MOUSE	MLISSEDVLHSWAVPSLGLK	M[+16]LISSEDVLHSWAVPSLGLK	3	y18	2			heavy				3	1	Tubes
Data20180518 MM Set.wiff	MM_1_M12	2018-05-19 04:01:00	sp|P00405|COX2_MOUSE	MLISSEDVLHSWAVPSLGLK	M[+16]LISSEDVLHSWAVPSLGLK	3	y18	2			heavy				4	1	Tubes
Data20180518 MM Set.wiff	MM_2_M9	2018-05-19 11:29:00	sp|P00405|COX2_MOUSE	MLISSEDVLHSWAVPSLGLK	M[+16]LISSEDVLHSWAVPSLGLK	3	y18	2			heavy				1	2	Tubes
Data20180518 MM Set.wiff	MM_2_M10	2018-05-19 12:10:00	sp|P00405|COX2_MOUSE	MLISSEDVLHSWAVPSLGLK	M[+16]LISSEDVLHSWAVPSLGLK	3	y18	2			heavy				2	2	Tubes
Data20180518 MM Set.wiff	MM_2_M11	2018-05-19 13:32:00	sp|P00405|COX2_MOUSE	MLISSEDVLHSWAVPSLGLK	M[+16]LISSEDVLHSWAVPSLGLK	3	y18	2			heavy				3	2	Tubes
Data20180518 MM Set.wiff	MM_2_M12	2018-05-19 14:12:00	sp|P00405|COX2_MOUSE	MLISSEDVLHSWAVPSLGLK	M[+16]LISSEDVLHSWAVPSLGLK	3	y18	2			heavy				4	2	Tubes
Data20180518 MM Set.wiff	MM_3_M9	2018-05-19 21:40:00	sp|P00405|COX2_MOUSE	MLISSEDVLHSWAVPSLGLK	M[+16]LISSEDVLHSWAVPSLGLK	3	y18	2			heavy				1	3	Tubes
Data20180518 MM Set.wiff	MM_3_M10	2018-05-19 22:21:00	sp|P00405|COX2_MOUSE	MLISSEDVLHSWAVPSLGLK	M[+16]LISSEDVLHSWAVPSLGLK	3	y18	2			heavy				2	3	Tubes
Data20180518 MM Set.wiff	MM_3_M11	2018-05-19 23:43:00	sp|P00405|COX2_MOUSE	MLISSEDVLHSWAVPSLGLK	M[+16]LISSEDVLHSWAVPSLGLK	3	y18	2			heavy				3	3	Tubes
Data20180518 MM Set.wiff	MM_3_M12	2018-05-20 00:24:00	sp|P00405|COX2_MOUSE	MLISSEDVLHSWAVPSLGLK	M[+16]LISSEDVLHSWAVPSLGLK	3	y18	2			heavy				4	3	Tubes
Data20180518 MM Set.wiff	MM_1_M5	2018-05-18 21:54:00	sp|P00405|COX2_MOUSE	MLISSEDVLHSWAVPSLGLK	M[+16]LISSEDVLHSWAVPSLGLK	3	y17	2			heavy				1	1	Rho
Data20180518 MM Set.wiff	MM_1_M6	2018-05-18 23:16:00	sp|P00405|COX2_MOUSE	MLISSEDVLHSWAVPSLGLK	M[+16]LISSEDVLHSWAVPSLGLK	3	y17	2			heavy				2	1	Rho
Data20180518 MM Set.wiff	MM_1_M7	2018-05-18 23:57:00	sp|P00405|COX2_MOUSE	MLISSEDVLHSWAVPSLGLK	M[+16]LISSEDVLHSWAVPSLGLK	3	y17	2			heavy				3	1	Rho
Data20180518 MM Set.wiff	MM_1_M8	2018-05-19 00:37:00	sp|P00405|COX2_MOUSE	MLISSEDVLHSWAVPSLGLK	M[+16]LISSEDVLHSWAVPSLGLK	3	y17	2			heavy				4	1	Rho
Data20180518 MM Set.wiff	MM_2_M5	2018-05-19 08:06:00	sp|P00405|COX2_MOUSE	MLISSEDVLHSWAVPSLGLK	M[+16]LISSEDVLHSWAVPSLGLK	3	y17	2			heavy				1	2	Rho
Data20180518 MM Set.wiff	MM_2_M6	2018-05-19 09:27:00	sp|P00405|COX2_MOUSE	MLISSEDVLHSWAVPSLGLK	M[+16]LISSEDVLHSWAVPSLGLK	3	y17	2			heavy				2	2	Rho
Data20180518 MM Set.wiff	MM_2_M7	2018-05-19 10:08:00	sp|P00405|COX2_MOUSE	MLISSEDVLHSWAVPSLGLK	M[+16]LISSEDVLHSWAVPSLGLK	3	y17	2			heavy				3	2	Rho
Data20180518 MM Set.wiff	MM_2_M8	2018-05-19 10:49:00	sp|P00405|COX2_MOUSE	MLISSEDVLHSWAVPSLGLK	M[+16]LISSEDVLHSWAVPSLGLK	3	y17	2			heavy				4	2	Rho
Data20180518 MM Set.wiff	MM_3_M5	2018-05-19 18:17:00	sp|P00405|COX2_MOUSE	MLISSEDVLHSWAVPSLGLK	M[+16]LISSEDVLHSWAVPSLGLK	3	y17	2			heavy				1	3	Rho
Data20180518 MM Set.wiff	MM_3_M6	2018-05-19 19:38:00	sp|P00405|COX2_MOUSE	MLISSEDVLHSWAVPSLGLK	M[+16]LISSEDVLHSWAVPSLGLK	3	y17	2	19.56		heavy				2	3	Rho
Data20180518 MM Set.wiff	MM_3_M7	2018-05-19 20:19:00	sp|P00405|COX2_MOUSE	MLISSEDVLHSWAVPSLGLK	M[+16]LISSEDVLHSWAVPSLGLK	3	y17	2			heavy				3	3	Rho
Data20180518 MM Set.wiff	MM_3_M8	2018-05-19 21:00:00	sp|P00405|COX2_MOUSE	MLISSEDVLHSWAVPSLGLK	M[+16]LISSEDVLHSWAVPSLGLK	3	y17	2			heavy				4	3	Rho
Data20180518 MM Set.wiff	MM_1_M1	2018-05-18 19:12:00	sp|P00405|COX2_MOUSE	MLISSEDVLHSWAVPSLGLK	M[+16]LISSEDVLHSWAVPSLGLK	3	y17	2			heavy				1	1	Blasts
Data20180518 MM Set.wiff	MM_1_M2	2018-05-18 19:52:00	sp|P00405|COX2_MOUSE	MLISSEDVLHSWAVPSLGLK	M[+16]LISSEDVLHSWAVPSLGLK	3	y17	2			heavy				2	1	Blasts
Data20180518 MM Set.wiff	MM_1_M3	2018-05-18 20:33:00	sp|P00405|COX2_MOUSE	MLISSEDVLHSWAVPSLGLK	M[+16]LISSEDVLHSWAVPSLGLK	3	y17	2			heavy				3	1	Blasts
Data20180518 MM Set.wiff	MM_1_M4	2018-05-18 21:14:00	sp|P00405|COX2_MOUSE	MLISSEDVLHSWAVPSLGLK	M[+16]LISSEDVLHSWAVPSLGLK	3	y17	2			heavy				4	1	Blasts
Data20180518 MM Set.wiff	MM_2_M1	2018-05-19 05:23:00	sp|P00405|COX2_MOUSE	MLISSEDVLHSWAVPSLGLK	M[+16]LISSEDVLHSWAVPSLGLK	3	y17	2			heavy				1	2	Blasts
Data20180518 MM Set.wiff	MM_2_M2	2018-05-19 06:03:00	sp|P00405|COX2_MOUSE	MLISSEDVLHSWAVPSLGLK	M[+16]LISSEDVLHSWAVPSLGLK	3	y17	2			heavy				2	2	Blasts
Data20180518 MM Set.wiff	MM_2_M3	2018-05-19 06:44:00	sp|P00405|COX2_MOUSE	MLISSEDVLHSWAVPSLGLK	M[+16]LISSEDVLHSWAVPSLGLK	3	y17	2			heavy				3	2	Blasts
Data20180518 MM Set.wiff	MM_2_M4	2018-05-19 07:25:00	sp|P00405|COX2_MOUSE	MLISSEDVLHSWAVPSLGLK	M[+16]LISSEDVLHSWAVPSLGLK	3	y17	2			heavy				4	2	Blasts
Data20180518 MM Set.wiff	MM_3_M1	2018-05-19 15:34:00	sp|P00405|COX2_MOUSE	MLISSEDVLHSWAVPSLGLK	M[+16]LISSEDVLHSWAVPSLGLK	3	y17	2			heavy				1	3	Blasts
Data20180518 MM Set.wiff	MM_3_M2	2018-05-19 16:15:00	sp|P00405|COX2_MOUSE	MLISSEDVLHSWAVPSLGLK	M[+16]LISSEDVLHSWAVPSLGLK	3	y17	2			heavy				2	3	Blasts
Data20180518 MM Set.wiff	MM_3_M3	2018-05-19 16:55:00	sp|P00405|COX2_MOUSE	MLISSEDVLHSWAVPSLGLK	M[+16]LISSEDVLHSWAVPSLGLK	3	y17	2			heavy				3	3	Blasts
Data20180518 MM Set.wiff	MM_3_M4	2018-05-19 17:36:00	sp|P00405|COX2_MOUSE	MLISSEDVLHSWAVPSLGLK	M[+16]LISSEDVLHSWAVPSLGLK	3	y17	2			heavy				4	3	Blasts
Data20180518 MM Set.wiff	MM_1_M9	2018-05-19 01:18:00	sp|P00405|COX2_MOUSE	MLISSEDVLHSWAVPSLGLK	M[+16]LISSEDVLHSWAVPSLGLK	3	y17	2			heavy				1	1	Tubes
Data20180518 MM Set.wiff	MM_1_M10	2018-05-19 01:59:00	sp|P00405|COX2_MOUSE	MLISSEDVLHSWAVPSLGLK	M[+16]LISSEDVLHSWAVPSLGLK	3	y17	2			heavy				2	1	Tubes
Data20180518 MM Set.wiff	MM_1_M11	2018-05-19 03:20:00	sp|P00405|COX2_MOUSE	MLISSEDVLHSWAVPSLGLK	M[+16]LISSEDVLHSWAVPSLGLK	3	y17	2			heavy				3	1	Tubes
Data20180518 MM Set.wiff	MM_1_M12	2018-05-19 04:01:00	sp|P00405|COX2_MOUSE	MLISSEDVLHSWAVPSLGLK	M[+16]LISSEDVLHSWAVPSLGLK	3	y17	2			heavy				4	1	Tubes
Data20180518 MM Set.wiff	MM_2_M9	2018-05-19 11:29:00	sp|P00405|COX2_MOUSE	MLISSEDVLHSWAVPSLGLK	M[+16]LISSEDVLHSWAVPSLGLK	3	y17	2			heavy				1	2	Tubes
Data20180518 MM Set.wiff	MM_2_M10	2018-05-19 12:10:00	sp|P00405|COX2_MOUSE	MLISSEDVLHSWAVPSLGLK	M[+16]LISSEDVLHSWAVPSLGLK	3	y17	2			heavy				2	2	Tubes
Data20180518 MM Set.wiff	MM_2_M11	2018-05-19 13:32:00	sp|P00405|COX2_MOUSE	MLISSEDVLHSWAVPSLGLK	M[+16]LISSEDVLHSWAVPSLGLK	3	y17	2			heavy				3	2	Tubes
Data20180518 MM Set.wiff	MM_2_M12	2018-05-19 14:12:00	sp|P00405|COX2_MOUSE	MLISSEDVLHSWAVPSLGLK	M[+16]LISSEDVLHSWAVPSLGLK	3	y17	2			heavy				4	2	Tubes
Data20180518 MM Set.wiff	MM_3_M9	2018-05-19 21:40:00	sp|P00405|COX2_MOUSE	MLISSEDVLHSWAVPSLGLK	M[+16]LISSEDVLHSWAVPSLGLK	3	y17	2			heavy				1	3	Tubes
Data20180518 MM Set.wiff	MM_3_M10	2018-05-19 22:21:00	sp|P00405|COX2_MOUSE	MLISSEDVLHSWAVPSLGLK	M[+16]LISSEDVLHSWAVPSLGLK	3	y17	2			heavy				2	3	Tubes
Data20180518 MM Set.wiff	MM_3_M11	2018-05-19 23:43:00	sp|P00405|COX2_MOUSE	MLISSEDVLHSWAVPSLGLK	M[+16]LISSEDVLHSWAVPSLGLK	3	y17	2			heavy				3	3	Tubes
Data20180518 MM Set.wiff	MM_3_M12	2018-05-20 00:24:00	sp|P00405|COX2_MOUSE	MLISSEDVLHSWAVPSLGLK	M[+16]LISSEDVLHSWAVPSLGLK	3	y17	2			heavy				4	3	Tubes
Data20180518 MM Set.wiff	MM_1_M5	2018-05-18 21:54:00	sp|P03921|NU5M_MOUSE	ANPYSSFSTLLGFFPSIIHR	ANPYSSFSTLLGFFPSIIHR	4	y6	1			light				1	1	Rho
Data20180518 MM Set.wiff	MM_1_M6	2018-05-18 23:16:00	sp|P03921|NU5M_MOUSE	ANPYSSFSTLLGFFPSIIHR	ANPYSSFSTLLGFFPSIIHR	4	y6	1			light				2	1	Rho
Data20180518 MM Set.wiff	MM_1_M7	2018-05-18 23:57:00	sp|P03921|NU5M_MOUSE	ANPYSSFSTLLGFFPSIIHR	ANPYSSFSTLLGFFPSIIHR	4	y6	1			light				3	1	Rho
Data20180518 MM Set.wiff	MM_1_M8	2018-05-19 00:37:00	sp|P03921|NU5M_MOUSE	ANPYSSFSTLLGFFPSIIHR	ANPYSSFSTLLGFFPSIIHR	4	y6	1			light				4	1	Rho
Data20180518 MM Set.wiff	MM_2_M5	2018-05-19 08:06:00	sp|P03921|NU5M_MOUSE	ANPYSSFSTLLGFFPSIIHR	ANPYSSFSTLLGFFPSIIHR	4	y6	1			light				1	2	Rho
Data20180518 MM Set.wiff	MM_2_M6	2018-05-19 09:27:00	sp|P03921|NU5M_MOUSE	ANPYSSFSTLLGFFPSIIHR	ANPYSSFSTLLGFFPSIIHR	4	y6	1			light				2	2	Rho
Data20180518 MM Set.wiff	MM_2_M7	2018-05-19 10:08:00	sp|P03921|NU5M_MOUSE	ANPYSSFSTLLGFFPSIIHR	ANPYSSFSTLLGFFPSIIHR	4	y6	1			light				3	2	Rho
Data20180518 MM Set.wiff	MM_2_M8	2018-05-19 10:49:00	sp|P03921|NU5M_MOUSE	ANPYSSFSTLLGFFPSIIHR	ANPYSSFSTLLGFFPSIIHR	4	y6	1			light				4	2	Rho
Data20180518 MM Set.wiff	MM_3_M5	2018-05-19 18:17:00	sp|P03921|NU5M_MOUSE	ANPYSSFSTLLGFFPSIIHR	ANPYSSFSTLLGFFPSIIHR	4	y6	1			light				1	3	Rho
Data20180518 MM Set.wiff	MM_3_M6	2018-05-19 19:38:00	sp|P03921|NU5M_MOUSE	ANPYSSFSTLLGFFPSIIHR	ANPYSSFSTLLGFFPSIIHR	4	y6	1			light				2	3	Rho
Data20180518 MM Set.wiff	MM_3_M7	2018-05-19 20:19:00	sp|P03921|NU5M_MOUSE	ANPYSSFSTLLGFFPSIIHR	ANPYSSFSTLLGFFPSIIHR	4	y6	1			light				3	3	Rho
Data20180518 MM Set.wiff	MM_3_M8	2018-05-19 21:00:00	sp|P03921|NU5M_MOUSE	ANPYSSFSTLLGFFPSIIHR	ANPYSSFSTLLGFFPSIIHR	4	y6	1			light				4	3	Rho
Data20180518 MM Set.wiff	MM_1_M1	2018-05-18 19:12:00	sp|P03921|NU5M_MOUSE	ANPYSSFSTLLGFFPSIIHR	ANPYSSFSTLLGFFPSIIHR	4	y6	1			light				1	1	Blasts
Data20180518 MM Set.wiff	MM_1_M2	2018-05-18 19:52:00	sp|P03921|NU5M_MOUSE	ANPYSSFSTLLGFFPSIIHR	ANPYSSFSTLLGFFPSIIHR	4	y6	1			light				2	1	Blasts
Data20180518 MM Set.wiff	MM_1_M3	2018-05-18 20:33:00	sp|P03921|NU5M_MOUSE	ANPYSSFSTLLGFFPSIIHR	ANPYSSFSTLLGFFPSIIHR	4	y6	1			light				3	1	Blasts
Data20180518 MM Set.wiff	MM_1_M4	2018-05-18 21:14:00	sp|P03921|NU5M_MOUSE	ANPYSSFSTLLGFFPSIIHR	ANPYSSFSTLLGFFPSIIHR	4	y6	1			light				4	1	Blasts
Data20180518 MM Set.wiff	MM_2_M1	2018-05-19 05:23:00	sp|P03921|NU5M_MOUSE	ANPYSSFSTLLGFFPSIIHR	ANPYSSFSTLLGFFPSIIHR	4	y6	1			light				1	2	Blasts
Data20180518 MM Set.wiff	MM_2_M2	2018-05-19 06:03:00	sp|P03921|NU5M_MOUSE	ANPYSSFSTLLGFFPSIIHR	ANPYSSFSTLLGFFPSIIHR	4	y6	1			light				2	2	Blasts
Data20180518 MM Set.wiff	MM_2_M3	2018-05-19 06:44:00	sp|P03921|NU5M_MOUSE	ANPYSSFSTLLGFFPSIIHR	ANPYSSFSTLLGFFPSIIHR	4	y6	1			light				3	2	Blasts
Data20180518 MM Set.wiff	MM_2_M4	2018-05-19 07:25:00	sp|P03921|NU5M_MOUSE	ANPYSSFSTLLGFFPSIIHR	ANPYSSFSTLLGFFPSIIHR	4	y6	1			light				4	2	Blasts
Data20180518 MM Set.wiff	MM_3_M1	2018-05-19 15:34:00	sp|P03921|NU5M_MOUSE	ANPYSSFSTLLGFFPSIIHR	ANPYSSFSTLLGFFPSIIHR	4	y6	1			light				1	3	Blasts
Data20180518 MM Set.wiff	MM_3_M2	2018-05-19 16:15:00	sp|P03921|NU5M_MOUSE	ANPYSSFSTLLGFFPSIIHR	ANPYSSFSTLLGFFPSIIHR	4	y6	1			light				2	3	Blasts
Data20180518 MM Set.wiff	MM_3_M3	2018-05-19 16:55:00	sp|P03921|NU5M_MOUSE	ANPYSSFSTLLGFFPSIIHR	ANPYSSFSTLLGFFPSIIHR	4	y6	1			light				3	3	Blasts
Data20180518 MM Set.wiff	MM_3_M4	2018-05-19 17:36:00	sp|P03921|NU5M_MOUSE	ANPYSSFSTLLGFFPSIIHR	ANPYSSFSTLLGFFPSIIHR	4	y6	1			light				4	3	Blasts
Data20180518 MM Set.wiff	MM_1_M9	2018-05-19 01:18:00	sp|P03921|NU5M_MOUSE	ANPYSSFSTLLGFFPSIIHR	ANPYSSFSTLLGFFPSIIHR	4	y6	1			light				1	1	Tubes
Data20180518 MM Set.wiff	MM_1_M10	2018-05-19 01:59:00	sp|P03921|NU5M_MOUSE	ANPYSSFSTLLGFFPSIIHR	ANPYSSFSTLLGFFPSIIHR	4	y6	1			light				2	1	Tubes
Data20180518 MM Set.wiff	MM_1_M11	2018-05-19 03:20:00	sp|P03921|NU5M_MOUSE	ANPYSSFSTLLGFFPSIIHR	ANPYSSFSTLLGFFPSIIHR	4	y6	1			light				3	1	Tubes
Data20180518 MM Set.wiff	MM_1_M12	2018-05-19 04:01:00	sp|P03921|NU5M_MOUSE	ANPYSSFSTLLGFFPSIIHR	ANPYSSFSTLLGFFPSIIHR	4	y6	1			light				4	1	Tubes
Data20180518 MM Set.wiff	MM_2_M9	2018-05-19 11:29:00	sp|P03921|NU5M_MOUSE	ANPYSSFSTLLGFFPSIIHR	ANPYSSFSTLLGFFPSIIHR	4	y6	1			light				1	2	Tubes
Data20180518 MM Set.wiff	MM_2_M10	2018-05-19 12:10:00	sp|P03921|NU5M_MOUSE	ANPYSSFSTLLGFFPSIIHR	ANPYSSFSTLLGFFPSIIHR	4	y6	1			light				2	2	Tubes
Data20180518 MM Set.wiff	MM_2_M11	2018-05-19 13:32:00	sp|P03921|NU5M_MOUSE	ANPYSSFSTLLGFFPSIIHR	ANPYSSFSTLLGFFPSIIHR	4	y6	1			light				3	2	Tubes
Data20180518 MM Set.wiff	MM_2_M12	2018-05-19 14:12:00	sp|P03921|NU5M_MOUSE	ANPYSSFSTLLGFFPSIIHR	ANPYSSFSTLLGFFPSIIHR	4	y6	1			light				4	2	Tubes
Data20180518 MM Set.wiff	MM_3_M9	2018-05-19 21:40:00	sp|P03921|NU5M_MOUSE	ANPYSSFSTLLGFFPSIIHR	ANPYSSFSTLLGFFPSIIHR	4	y6	1			light				1	3	Tubes
Data20180518 MM Set.wiff	MM_3_M10	2018-05-19 22:21:00	sp|P03921|NU5M_MOUSE	ANPYSSFSTLLGFFPSIIHR	ANPYSSFSTLLGFFPSIIHR	4	y6	1			light				2	3	Tubes
Data20180518 MM Set.wiff	MM_3_M11	2018-05-19 23:43:00	sp|P03921|NU5M_MOUSE	ANPYSSFSTLLGFFPSIIHR	ANPYSSFSTLLGFFPSIIHR	4	y6	1			light				3	3	Tubes
Data20180518 MM Set.wiff	MM_3_M12	2018-05-20 00:24:00	sp|P03921|NU5M_MOUSE	ANPYSSFSTLLGFFPSIIHR	ANPYSSFSTLLGFFPSIIHR	4	y6	1			light				4	3	Tubes
Data20180518 MM Set.wiff	MM_1_M5	2018-05-18 21:54:00	sp|P03921|NU5M_MOUSE	ANPYSSFSTLLGFFPSIIHR	ANPYSSFSTLLGFFPSIIHR	4	y10	2			light				1	1	Rho
Data20180518 MM Set.wiff	MM_1_M6	2018-05-18 23:16:00	sp|P03921|NU5M_MOUSE	ANPYSSFSTLLGFFPSIIHR	ANPYSSFSTLLGFFPSIIHR	4	y10	2			light				2	1	Rho
Data20180518 MM Set.wiff	MM_1_M7	2018-05-18 23:57:00	sp|P03921|NU5M_MOUSE	ANPYSSFSTLLGFFPSIIHR	ANPYSSFSTLLGFFPSIIHR	4	y10	2			light				3	1	Rho
Data20180518 MM Set.wiff	MM_1_M8	2018-05-19 00:37:00	sp|P03921|NU5M_MOUSE	ANPYSSFSTLLGFFPSIIHR	ANPYSSFSTLLGFFPSIIHR	4	y10	2			light				4	1	Rho
Data20180518 MM Set.wiff	MM_2_M5	2018-05-19 08:06:00	sp|P03921|NU5M_MOUSE	ANPYSSFSTLLGFFPSIIHR	ANPYSSFSTLLGFFPSIIHR	4	y10	2			light				1	2	Rho
Data20180518 MM Set.wiff	MM_2_M6	2018-05-19 09:27:00	sp|P03921|NU5M_MOUSE	ANPYSSFSTLLGFFPSIIHR	ANPYSSFSTLLGFFPSIIHR	4	y10	2			light				2	2	Rho
Data20180518 MM Set.wiff	MM_2_M7	2018-05-19 10:08:00	sp|P03921|NU5M_MOUSE	ANPYSSFSTLLGFFPSIIHR	ANPYSSFSTLLGFFPSIIHR	4	y10	2			light				3	2	Rho
Data20180518 MM Set.wiff	MM_2_M8	2018-05-19 10:49:00	sp|P03921|NU5M_MOUSE	ANPYSSFSTLLGFFPSIIHR	ANPYSSFSTLLGFFPSIIHR	4	y10	2			light				4	2	Rho
Data20180518 MM Set.wiff	MM_3_M5	2018-05-19 18:17:00	sp|P03921|NU5M_MOUSE	ANPYSSFSTLLGFFPSIIHR	ANPYSSFSTLLGFFPSIIHR	4	y10	2			light				1	3	Rho
Data20180518 MM Set.wiff	MM_3_M6	2018-05-19 19:38:00	sp|P03921|NU5M_MOUSE	ANPYSSFSTLLGFFPSIIHR	ANPYSSFSTLLGFFPSIIHR	4	y10	2			light				2	3	Rho
Data20180518 MM Set.wiff	MM_3_M7	2018-05-19 20:19:00	sp|P03921|NU5M_MOUSE	ANPYSSFSTLLGFFPSIIHR	ANPYSSFSTLLGFFPSIIHR	4	y10	2			light				3	3	Rho
Data20180518 MM Set.wiff	MM_3_M8	2018-05-19 21:00:00	sp|P03921|NU5M_MOUSE	ANPYSSFSTLLGFFPSIIHR	ANPYSSFSTLLGFFPSIIHR	4	y10	2			light				4	3	Rho
Data20180518 MM Set.wiff	MM_1_M1	2018-05-18 19:12:00	sp|P03921|NU5M_MOUSE	ANPYSSFSTLLGFFPSIIHR	ANPYSSFSTLLGFFPSIIHR	4	y10	2			light				1	1	Blasts
Data20180518 MM Set.wiff	MM_1_M2	2018-05-18 19:52:00	sp|P03921|NU5M_MOUSE	ANPYSSFSTLLGFFPSIIHR	ANPYSSFSTLLGFFPSIIHR	4	y10	2			light				2	1	Blasts
Data20180518 MM Set.wiff	MM_1_M3	2018-05-18 20:33:00	sp|P03921|NU5M_MOUSE	ANPYSSFSTLLGFFPSIIHR	ANPYSSFSTLLGFFPSIIHR	4	y10	2			light				3	1	Blasts
Data20180518 MM Set.wiff	MM_1_M4	2018-05-18 21:14:00	sp|P03921|NU5M_MOUSE	ANPYSSFSTLLGFFPSIIHR	ANPYSSFSTLLGFFPSIIHR	4	y10	2			light				4	1	Blasts
Data20180518 MM Set.wiff	MM_2_M1	2018-05-19 05:23:00	sp|P03921|NU5M_MOUSE	ANPYSSFSTLLGFFPSIIHR	ANPYSSFSTLLGFFPSIIHR	4	y10	2			light				1	2	Blasts
Data20180518 MM Set.wiff	MM_2_M2	2018-05-19 06:03:00	sp|P03921|NU5M_MOUSE	ANPYSSFSTLLGFFPSIIHR	ANPYSSFSTLLGFFPSIIHR	4	y10	2			light				2	2	Blasts
Data20180518 MM Set.wiff	MM_2_M3	2018-05-19 06:44:00	sp|P03921|NU5M_MOUSE	ANPYSSFSTLLGFFPSIIHR	ANPYSSFSTLLGFFPSIIHR	4	y10	2			light				3	2	Blasts
Data20180518 MM Set.wiff	MM_2_M4	2018-05-19 07:25:00	sp|P03921|NU5M_MOUSE	ANPYSSFSTLLGFFPSIIHR	ANPYSSFSTLLGFFPSIIHR	4	y10	2			light				4	2	Blasts
Data20180518 MM Set.wiff	MM_3_M1	2018-05-19 15:34:00	sp|P03921|NU5M_MOUSE	ANPYSSFSTLLGFFPSIIHR	ANPYSSFSTLLGFFPSIIHR	4	y10	2			light				1	3	Blasts
Data20180518 MM Set.wiff	MM_3_M2	2018-05-19 16:15:00	sp|P03921|NU5M_MOUSE	ANPYSSFSTLLGFFPSIIHR	ANPYSSFSTLLGFFPSIIHR	4	y10	2			light				2	3	Blasts
Data20180518 MM Set.wiff	MM_3_M3	2018-05-19 16:55:00	sp|P03921|NU5M_MOUSE	ANPYSSFSTLLGFFPSIIHR	ANPYSSFSTLLGFFPSIIHR	4	y10	2			light				3	3	Blasts
Data20180518 MM Set.wiff	MM_3_M4	2018-05-19 17:36:00	sp|P03921|NU5M_MOUSE	ANPYSSFSTLLGFFPSIIHR	ANPYSSFSTLLGFFPSIIHR	4	y10	2			light				4	3	Blasts
Data20180518 MM Set.wiff	MM_1_M9	2018-05-19 01:18:00	sp|P03921|NU5M_MOUSE	ANPYSSFSTLLGFFPSIIHR	ANPYSSFSTLLGFFPSIIHR	4	y10	2			light				1	1	Tubes
Data20180518 MM Set.wiff	MM_1_M10	2018-05-19 01:59:00	sp|P03921|NU5M_MOUSE	ANPYSSFSTLLGFFPSIIHR	ANPYSSFSTLLGFFPSIIHR	4	y10	2			light				2	1	Tubes
Data20180518 MM Set.wiff	MM_1_M11	2018-05-19 03:20:00	sp|P03921|NU5M_MOUSE	ANPYSSFSTLLGFFPSIIHR	ANPYSSFSTLLGFFPSIIHR	4	y10	2			light				3	1	Tubes
Data20180518 MM Set.wiff	MM_1_M12	2018-05-19 04:01:00	sp|P03921|NU5M_MOUSE	ANPYSSFSTLLGFFPSIIHR	ANPYSSFSTLLGFFPSIIHR	4	y10	2			light				4	1	Tubes
Data20180518 MM Set.wiff	MM_2_M9	2018-05-19 11:29:00	sp|P03921|NU5M_MOUSE	ANPYSSFSTLLGFFPSIIHR	ANPYSSFSTLLGFFPSIIHR	4	y10	2			light				1	2	Tubes
Data20180518 MM Set.wiff	MM_2_M10	2018-05-19 12:10:00	sp|P03921|NU5M_MOUSE	ANPYSSFSTLLGFFPSIIHR	ANPYSSFSTLLGFFPSIIHR	4	y10	2			light				2	2	Tubes
Data20180518 MM Set.wiff	MM_2_M11	2018-05-19 13:32:00	sp|P03921|NU5M_MOUSE	ANPYSSFSTLLGFFPSIIHR	ANPYSSFSTLLGFFPSIIHR	4	y10	2			light				3	2	Tubes
Data20180518 MM Set.wiff	MM_2_M12	2018-05-19 14:12:00	sp|P03921|NU5M_MOUSE	ANPYSSFSTLLGFFPSIIHR	ANPYSSFSTLLGFFPSIIHR	4	y10	2			light				4	2	Tubes
Data20180518 MM Set.wiff	MM_3_M9	2018-05-19 21:40:00	sp|P03921|NU5M_MOUSE	ANPYSSFSTLLGFFPSIIHR	ANPYSSFSTLLGFFPSIIHR	4	y10	2			light				1	3	Tubes
Data20180518 MM Set.wiff	MM_3_M10	2018-05-19 22:21:00	sp|P03921|NU5M_MOUSE	ANPYSSFSTLLGFFPSIIHR	ANPYSSFSTLLGFFPSIIHR	4	y10	2			light				2	3	Tubes
Data20180518 MM Set.wiff	MM_3_M11	2018-05-19 23:43:00	sp|P03921|NU5M_MOUSE	ANPYSSFSTLLGFFPSIIHR	ANPYSSFSTLLGFFPSIIHR	4	y10	2			light				3	3	Tubes
Data20180518 MM Set.wiff	MM_3_M12	2018-05-20 00:24:00	sp|P03921|NU5M_MOUSE	ANPYSSFSTLLGFFPSIIHR	ANPYSSFSTLLGFFPSIIHR	4	y10	2			light				4	3	Tubes
Data20180518 MM Set.wiff	MM_1_M5	2018-05-18 21:54:00	sp|P03921|NU5M_MOUSE	ANPYSSFSTLLGFFPSIIHR	ANPYSSFSTLLGFFPSIIHR	4	y9	2			light				1	1	Rho
Data20180518 MM Set.wiff	MM_1_M6	2018-05-18 23:16:00	sp|P03921|NU5M_MOUSE	ANPYSSFSTLLGFFPSIIHR	ANPYSSFSTLLGFFPSIIHR	4	y9	2			light				2	1	Rho
Data20180518 MM Set.wiff	MM_1_M7	2018-05-18 23:57:00	sp|P03921|NU5M_MOUSE	ANPYSSFSTLLGFFPSIIHR	ANPYSSFSTLLGFFPSIIHR	4	y9	2			light				3	1	Rho
Data20180518 MM Set.wiff	MM_1_M8	2018-05-19 00:37:00	sp|P03921|NU5M_MOUSE	ANPYSSFSTLLGFFPSIIHR	ANPYSSFSTLLGFFPSIIHR	4	y9	2			light				4	1	Rho
Data20180518 MM Set.wiff	MM_2_M5	2018-05-19 08:06:00	sp|P03921|NU5M_MOUSE	ANPYSSFSTLLGFFPSIIHR	ANPYSSFSTLLGFFPSIIHR	4	y9	2			light				1	2	Rho
Data20180518 MM Set.wiff	MM_2_M6	2018-05-19 09:27:00	sp|P03921|NU5M_MOUSE	ANPYSSFSTLLGFFPSIIHR	ANPYSSFSTLLGFFPSIIHR	4	y9	2			light				2	2	Rho
Data20180518 MM Set.wiff	MM_2_M7	2018-05-19 10:08:00	sp|P03921|NU5M_MOUSE	ANPYSSFSTLLGFFPSIIHR	ANPYSSFSTLLGFFPSIIHR	4	y9	2			light				3	2	Rho
Data20180518 MM Set.wiff	MM_2_M8	2018-05-19 10:49:00	sp|P03921|NU5M_MOUSE	ANPYSSFSTLLGFFPSIIHR	ANPYSSFSTLLGFFPSIIHR	4	y9	2			light				4	2	Rho
Data20180518 MM Set.wiff	MM_3_M5	2018-05-19 18:17:00	sp|P03921|NU5M_MOUSE	ANPYSSFSTLLGFFPSIIHR	ANPYSSFSTLLGFFPSIIHR	4	y9	2			light				1	3	Rho
Data20180518 MM Set.wiff	MM_3_M6	2018-05-19 19:38:00	sp|P03921|NU5M_MOUSE	ANPYSSFSTLLGFFPSIIHR	ANPYSSFSTLLGFFPSIIHR	4	y9	2			light				2	3	Rho
Data20180518 MM Set.wiff	MM_3_M7	2018-05-19 20:19:00	sp|P03921|NU5M_MOUSE	ANPYSSFSTLLGFFPSIIHR	ANPYSSFSTLLGFFPSIIHR	4	y9	2			light				3	3	Rho
Data20180518 MM Set.wiff	MM_3_M8	2018-05-19 21:00:00	sp|P03921|NU5M_MOUSE	ANPYSSFSTLLGFFPSIIHR	ANPYSSFSTLLGFFPSIIHR	4	y9	2			light				4	3	Rho
Data20180518 MM Set.wiff	MM_1_M1	2018-05-18 19:12:00	sp|P03921|NU5M_MOUSE	ANPYSSFSTLLGFFPSIIHR	ANPYSSFSTLLGFFPSIIHR	4	y9	2			light				1	1	Blasts
Data20180518 MM Set.wiff	MM_1_M2	2018-05-18 19:52:00	sp|P03921|NU5M_MOUSE	ANPYSSFSTLLGFFPSIIHR	ANPYSSFSTLLGFFPSIIHR	4	y9	2			light				2	1	Blasts
Data20180518 MM Set.wiff	MM_1_M3	2018-05-18 20:33:00	sp|P03921|NU5M_MOUSE	ANPYSSFSTLLGFFPSIIHR	ANPYSSFSTLLGFFPSIIHR	4	y9	2			light				3	1	Blasts
Data20180518 MM Set.wiff	MM_1_M4	2018-05-18 21:14:00	sp|P03921|NU5M_MOUSE	ANPYSSFSTLLGFFPSIIHR	ANPYSSFSTLLGFFPSIIHR	4	y9	2			light				4	1	Blasts
Data20180518 MM Set.wiff	MM_2_M1	2018-05-19 05:23:00	sp|P03921|NU5M_MOUSE	ANPYSSFSTLLGFFPSIIHR	ANPYSSFSTLLGFFPSIIHR	4	y9	2			light				1	2	Blasts
Data20180518 MM Set.wiff	MM_2_M2	2018-05-19 06:03:00	sp|P03921|NU5M_MOUSE	ANPYSSFSTLLGFFPSIIHR	ANPYSSFSTLLGFFPSIIHR	4	y9	2			light				2	2	Blasts
Data20180518 MM Set.wiff	MM_2_M3	2018-05-19 06:44:00	sp|P03921|NU5M_MOUSE	ANPYSSFSTLLGFFPSIIHR	ANPYSSFSTLLGFFPSIIHR	4	y9	2			light				3	2	Blasts
Data20180518 MM Set.wiff	MM_2_M4	2018-05-19 07:25:00	sp|P03921|NU5M_MOUSE	ANPYSSFSTLLGFFPSIIHR	ANPYSSFSTLLGFFPSIIHR	4	y9	2			light				4	2	Blasts
Data20180518 MM Set.wiff	MM_3_M1	2018-05-19 15:34:00	sp|P03921|NU5M_MOUSE	ANPYSSFSTLLGFFPSIIHR	ANPYSSFSTLLGFFPSIIHR	4	y9	2			light				1	3	Blasts
Data20180518 MM Set.wiff	MM_3_M2	2018-05-19 16:15:00	sp|P03921|NU5M_MOUSE	ANPYSSFSTLLGFFPSIIHR	ANPYSSFSTLLGFFPSIIHR	4	y9	2			light				2	3	Blasts
Data20180518 MM Set.wiff	MM_3_M3	2018-05-19 16:55:00	sp|P03921|NU5M_MOUSE	ANPYSSFSTLLGFFPSIIHR	ANPYSSFSTLLGFFPSIIHR	4	y9	2			light				3	3	Blasts
Data20180518 MM Set.wiff	MM_3_M4	2018-05-19 17:36:00	sp|P03921|NU5M_MOUSE	ANPYSSFSTLLGFFPSIIHR	ANPYSSFSTLLGFFPSIIHR	4	y9	2			light				4	3	Blasts
Data20180518 MM Set.wiff	MM_1_M9	2018-05-19 01:18:00	sp|P03921|NU5M_MOUSE	ANPYSSFSTLLGFFPSIIHR	ANPYSSFSTLLGFFPSIIHR	4	y9	2			light				1	1	Tubes
Data20180518 MM Set.wiff	MM_1_M10	2018-05-19 01:59:00	sp|P03921|NU5M_MOUSE	ANPYSSFSTLLGFFPSIIHR	ANPYSSFSTLLGFFPSIIHR	4	y9	2			light				2	1	Tubes
Data20180518 MM Set.wiff	MM_1_M11	2018-05-19 03:20:00	sp|P03921|NU5M_MOUSE	ANPYSSFSTLLGFFPSIIHR	ANPYSSFSTLLGFFPSIIHR	4	y9	2			light				3	1	Tubes
Data20180518 MM Set.wiff	MM_1_M12	2018-05-19 04:01:00	sp|P03921|NU5M_MOUSE	ANPYSSFSTLLGFFPSIIHR	ANPYSSFSTLLGFFPSIIHR	4	y9	2			light				4	1	Tubes
Data20180518 MM Set.wiff	MM_2_M9	2018-05-19 11:29:00	sp|P03921|NU5M_MOUSE	ANPYSSFSTLLGFFPSIIHR	ANPYSSFSTLLGFFPSIIHR	4	y9	2			light				1	2	Tubes
Data20180518 MM Set.wiff	MM_2_M10	2018-05-19 12:10:00	sp|P03921|NU5M_MOUSE	ANPYSSFSTLLGFFPSIIHR	ANPYSSFSTLLGFFPSIIHR	4	y9	2			light				2	2	Tubes
Data20180518 MM Set.wiff	MM_2_M11	2018-05-19 13:32:00	sp|P03921|NU5M_MOUSE	ANPYSSFSTLLGFFPSIIHR	ANPYSSFSTLLGFFPSIIHR	4	y9	2			light				3	2	Tubes
Data20180518 MM Set.wiff	MM_2_M12	2018-05-19 14:12:00	sp|P03921|NU5M_MOUSE	ANPYSSFSTLLGFFPSIIHR	ANPYSSFSTLLGFFPSIIHR	4	y9	2			light				4	2	Tubes
Data20180518 MM Set.wiff	MM_3_M9	2018-05-19 21:40:00	sp|P03921|NU5M_MOUSE	ANPYSSFSTLLGFFPSIIHR	ANPYSSFSTLLGFFPSIIHR	4	y9	2			light				1	3	Tubes
Data20180518 MM Set.wiff	MM_3_M10	2018-05-19 22:21:00	sp|P03921|NU5M_MOUSE	ANPYSSFSTLLGFFPSIIHR	ANPYSSFSTLLGFFPSIIHR	4	y9	2			light				2	3	Tubes
Data20180518 MM Set.wiff	MM_3_M11	2018-05-19 23:43:00	sp|P03921|NU5M_MOUSE	ANPYSSFSTLLGFFPSIIHR	ANPYSSFSTLLGFFPSIIHR	4	y9	2			light				3	3	Tubes
Data20180518 MM Set.wiff	MM_3_M12	2018-05-20 00:24:00	sp|P03921|NU5M_MOUSE	ANPYSSFSTLLGFFPSIIHR	ANPYSSFSTLLGFFPSIIHR	4	y9	2			light				4	3	Tubes
Data20180518 MM Set.wiff	MM_1_M5	2018-05-18 21:54:00	sp|P03921|NU5M_MOUSE	ANPYSSFSTLLGFFPSIIHR	ANPYSSFSTLLGFFPSIIHR	4	b13	2			light				1	1	Rho
Data20180518 MM Set.wiff	MM_1_M6	2018-05-18 23:16:00	sp|P03921|NU5M_MOUSE	ANPYSSFSTLLGFFPSIIHR	ANPYSSFSTLLGFFPSIIHR	4	b13	2			light				2	1	Rho
Data20180518 MM Set.wiff	MM_1_M7	2018-05-18 23:57:00	sp|P03921|NU5M_MOUSE	ANPYSSFSTLLGFFPSIIHR	ANPYSSFSTLLGFFPSIIHR	4	b13	2			light				3	1	Rho
Data20180518 MM Set.wiff	MM_1_M8	2018-05-19 00:37:00	sp|P03921|NU5M_MOUSE	ANPYSSFSTLLGFFPSIIHR	ANPYSSFSTLLGFFPSIIHR	4	b13	2			light				4	1	Rho
Data20180518 MM Set.wiff	MM_2_M5	2018-05-19 08:06:00	sp|P03921|NU5M_MOUSE	ANPYSSFSTLLGFFPSIIHR	ANPYSSFSTLLGFFPSIIHR	4	b13	2			light				1	2	Rho
Data20180518 MM Set.wiff	MM_2_M6	2018-05-19 09:27:00	sp|P03921|NU5M_MOUSE	ANPYSSFSTLLGFFPSIIHR	ANPYSSFSTLLGFFPSIIHR	4	b13	2			light				2	2	Rho
Data20180518 MM Set.wiff	MM_2_M7	2018-05-19 10:08:00	sp|P03921|NU5M_MOUSE	ANPYSSFSTLLGFFPSIIHR	ANPYSSFSTLLGFFPSIIHR	4	b13	2			light				3	2	Rho
Data20180518 MM Set.wiff	MM_2_M8	2018-05-19 10:49:00	sp|P03921|NU5M_MOUSE	ANPYSSFSTLLGFFPSIIHR	ANPYSSFSTLLGFFPSIIHR	4	b13	2			light				4	2	Rho
Data20180518 MM Set.wiff	MM_3_M5	2018-05-19 18:17:00	sp|P03921|NU5M_MOUSE	ANPYSSFSTLLGFFPSIIHR	ANPYSSFSTLLGFFPSIIHR	4	b13	2			light				1	3	Rho
Data20180518 MM Set.wiff	MM_3_M6	2018-05-19 19:38:00	sp|P03921|NU5M_MOUSE	ANPYSSFSTLLGFFPSIIHR	ANPYSSFSTLLGFFPSIIHR	4	b13	2			light				2	3	Rho
Data20180518 MM Set.wiff	MM_3_M7	2018-05-19 20:19:00	sp|P03921|NU5M_MOUSE	ANPYSSFSTLLGFFPSIIHR	ANPYSSFSTLLGFFPSIIHR	4	b13	2			light				3	3	Rho
Data20180518 MM Set.wiff	MM_3_M8	2018-05-19 21:00:00	sp|P03921|NU5M_MOUSE	ANPYSSFSTLLGFFPSIIHR	ANPYSSFSTLLGFFPSIIHR	4	b13	2			light				4	3	Rho
Data20180518 MM Set.wiff	MM_1_M1	2018-05-18 19:12:00	sp|P03921|NU5M_MOUSE	ANPYSSFSTLLGFFPSIIHR	ANPYSSFSTLLGFFPSIIHR	4	b13	2			light				1	1	Blasts
Data20180518 MM Set.wiff	MM_1_M2	2018-05-18 19:52:00	sp|P03921|NU5M_MOUSE	ANPYSSFSTLLGFFPSIIHR	ANPYSSFSTLLGFFPSIIHR	4	b13	2			light				2	1	Blasts
Data20180518 MM Set.wiff	MM_1_M3	2018-05-18 20:33:00	sp|P03921|NU5M_MOUSE	ANPYSSFSTLLGFFPSIIHR	ANPYSSFSTLLGFFPSIIHR	4	b13	2			light				3	1	Blasts
Data20180518 MM Set.wiff	MM_1_M4	2018-05-18 21:14:00	sp|P03921|NU5M_MOUSE	ANPYSSFSTLLGFFPSIIHR	ANPYSSFSTLLGFFPSIIHR	4	b13	2			light				4	1	Blasts
Data20180518 MM Set.wiff	MM_2_M1	2018-05-19 05:23:00	sp|P03921|NU5M_MOUSE	ANPYSSFSTLLGFFPSIIHR	ANPYSSFSTLLGFFPSIIHR	4	b13	2			light				1	2	Blasts
Data20180518 MM Set.wiff	MM_2_M2	2018-05-19 06:03:00	sp|P03921|NU5M_MOUSE	ANPYSSFSTLLGFFPSIIHR	ANPYSSFSTLLGFFPSIIHR	4	b13	2			light				2	2	Blasts
Data20180518 MM Set.wiff	MM_2_M3	2018-05-19 06:44:00	sp|P03921|NU5M_MOUSE	ANPYSSFSTLLGFFPSIIHR	ANPYSSFSTLLGFFPSIIHR	4	b13	2			light				3	2	Blasts
Data20180518 MM Set.wiff	MM_2_M4	2018-05-19 07:25:00	sp|P03921|NU5M_MOUSE	ANPYSSFSTLLGFFPSIIHR	ANPYSSFSTLLGFFPSIIHR	4	b13	2			light				4	2	Blasts
Data20180518 MM Set.wiff	MM_3_M1	2018-05-19 15:34:00	sp|P03921|NU5M_MOUSE	ANPYSSFSTLLGFFPSIIHR	ANPYSSFSTLLGFFPSIIHR	4	b13	2			light				1	3	Blasts
Data20180518 MM Set.wiff	MM_3_M2	2018-05-19 16:15:00	sp|P03921|NU5M_MOUSE	ANPYSSFSTLLGFFPSIIHR	ANPYSSFSTLLGFFPSIIHR	4	b13	2			light				2	3	Blasts
Data20180518 MM Set.wiff	MM_3_M3	2018-05-19 16:55:00	sp|P03921|NU5M_MOUSE	ANPYSSFSTLLGFFPSIIHR	ANPYSSFSTLLGFFPSIIHR	4	b13	2			light				3	3	Blasts
Data20180518 MM Set.wiff	MM_3_M4	2018-05-19 17:36:00	sp|P03921|NU5M_MOUSE	ANPYSSFSTLLGFFPSIIHR	ANPYSSFSTLLGFFPSIIHR	4	b13	2			light				4	3	Blasts
Data20180518 MM Set.wiff	MM_1_M9	2018-05-19 01:18:00	sp|P03921|NU5M_MOUSE	ANPYSSFSTLLGFFPSIIHR	ANPYSSFSTLLGFFPSIIHR	4	b13	2			light				1	1	Tubes
Data20180518 MM Set.wiff	MM_1_M10	2018-05-19 01:59:00	sp|P03921|NU5M_MOUSE	ANPYSSFSTLLGFFPSIIHR	ANPYSSFSTLLGFFPSIIHR	4	b13	2			light				2	1	Tubes
Data20180518 MM Set.wiff	MM_1_M11	2018-05-19 03:20:00	sp|P03921|NU5M_MOUSE	ANPYSSFSTLLGFFPSIIHR	ANPYSSFSTLLGFFPSIIHR	4	b13	2			light				3	1	Tubes
Data20180518 MM Set.wiff	MM_1_M12	2018-05-19 04:01:00	sp|P03921|NU5M_MOUSE	ANPYSSFSTLLGFFPSIIHR	ANPYSSFSTLLGFFPSIIHR	4	b13	2			light				4	1	Tubes
Data20180518 MM Set.wiff	MM_2_M9	2018-05-19 11:29:00	sp|P03921|NU5M_MOUSE	ANPYSSFSTLLGFFPSIIHR	ANPYSSFSTLLGFFPSIIHR	4	b13	2			light				1	2	Tubes
Data20180518 MM Set.wiff	MM_2_M10	2018-05-19 12:10:00	sp|P03921|NU5M_MOUSE	ANPYSSFSTLLGFFPSIIHR	ANPYSSFSTLLGFFPSIIHR	4	b13	2			light				2	2	Tubes
Data20180518 MM Set.wiff	MM_2_M11	2018-05-19 13:32:00	sp|P03921|NU5M_MOUSE	ANPYSSFSTLLGFFPSIIHR	ANPYSSFSTLLGFFPSIIHR	4	b13	2			light				3	2	Tubes
Data20180518 MM Set.wiff	MM_2_M12	2018-05-19 14:12:00	sp|P03921|NU5M_MOUSE	ANPYSSFSTLLGFFPSIIHR	ANPYSSFSTLLGFFPSIIHR	4	b13	2			light				4	2	Tubes
Data20180518 MM Set.wiff	MM_3_M9	2018-05-19 21:40:00	sp|P03921|NU5M_MOUSE	ANPYSSFSTLLGFFPSIIHR	ANPYSSFSTLLGFFPSIIHR	4	b13	2			light				1	3	Tubes
Data20180518 MM Set.wiff	MM_3_M10	2018-05-19 22:21:00	sp|P03921|NU5M_MOUSE	ANPYSSFSTLLGFFPSIIHR	ANPYSSFSTLLGFFPSIIHR	4	b13	2			light				2	3	Tubes
Data20180518 MM Set.wiff	MM_3_M11	2018-05-19 23:43:00	sp|P03921|NU5M_MOUSE	ANPYSSFSTLLGFFPSIIHR	ANPYSSFSTLLGFFPSIIHR	4	b13	2			light				3	3	Tubes
Data20180518 MM Set.wiff	MM_3_M12	2018-05-20 00:24:00	sp|P03921|NU5M_MOUSE	ANPYSSFSTLLGFFPSIIHR	ANPYSSFSTLLGFFPSIIHR	4	b13	2			light				4	3	Tubes
Data20180518 MM Set.wiff	MM_1_M5	2018-05-18 21:54:00	sp|P03921|NU5M_MOUSE	ANPYSSFSTLLGFFPSIIHR	ANPYSSFSTLLGFFPSIIHR	4	y6	1			heavy				1	1	Rho
Data20180518 MM Set.wiff	MM_1_M6	2018-05-18 23:16:00	sp|P03921|NU5M_MOUSE	ANPYSSFSTLLGFFPSIIHR	ANPYSSFSTLLGFFPSIIHR	4	y6	1			heavy				2	1	Rho
Data20180518 MM Set.wiff	MM_1_M7	2018-05-18 23:57:00	sp|P03921|NU5M_MOUSE	ANPYSSFSTLLGFFPSIIHR	ANPYSSFSTLLGFFPSIIHR	4	y6	1			heavy				3	1	Rho
Data20180518 MM Set.wiff	MM_1_M8	2018-05-19 00:37:00	sp|P03921|NU5M_MOUSE	ANPYSSFSTLLGFFPSIIHR	ANPYSSFSTLLGFFPSIIHR	4	y6	1			heavy				4	1	Rho
Data20180518 MM Set.wiff	MM_2_M5	2018-05-19 08:06:00	sp|P03921|NU5M_MOUSE	ANPYSSFSTLLGFFPSIIHR	ANPYSSFSTLLGFFPSIIHR	4	y6	1			heavy				1	2	Rho
Data20180518 MM Set.wiff	MM_2_M6	2018-05-19 09:27:00	sp|P03921|NU5M_MOUSE	ANPYSSFSTLLGFFPSIIHR	ANPYSSFSTLLGFFPSIIHR	4	y6	1			heavy				2	2	Rho
Data20180518 MM Set.wiff	MM_2_M7	2018-05-19 10:08:00	sp|P03921|NU5M_MOUSE	ANPYSSFSTLLGFFPSIIHR	ANPYSSFSTLLGFFPSIIHR	4	y6	1			heavy				3	2	Rho
Data20180518 MM Set.wiff	MM_2_M8	2018-05-19 10:49:00	sp|P03921|NU5M_MOUSE	ANPYSSFSTLLGFFPSIIHR	ANPYSSFSTLLGFFPSIIHR	4	y6	1			heavy				4	2	Rho
Data20180518 MM Set.wiff	MM_3_M5	2018-05-19 18:17:00	sp|P03921|NU5M_MOUSE	ANPYSSFSTLLGFFPSIIHR	ANPYSSFSTLLGFFPSIIHR	4	y6	1			heavy				1	3	Rho
Data20180518 MM Set.wiff	MM_3_M6	2018-05-19 19:38:00	sp|P03921|NU5M_MOUSE	ANPYSSFSTLLGFFPSIIHR	ANPYSSFSTLLGFFPSIIHR	4	y6	1			heavy				2	3	Rho
Data20180518 MM Set.wiff	MM_3_M7	2018-05-19 20:19:00	sp|P03921|NU5M_MOUSE	ANPYSSFSTLLGFFPSIIHR	ANPYSSFSTLLGFFPSIIHR	4	y6	1			heavy				3	3	Rho
Data20180518 MM Set.wiff	MM_3_M8	2018-05-19 21:00:00	sp|P03921|NU5M_MOUSE	ANPYSSFSTLLGFFPSIIHR	ANPYSSFSTLLGFFPSIIHR	4	y6	1			heavy				4	3	Rho
Data20180518 MM Set.wiff	MM_1_M1	2018-05-18 19:12:00	sp|P03921|NU5M_MOUSE	ANPYSSFSTLLGFFPSIIHR	ANPYSSFSTLLGFFPSIIHR	4	y6	1			heavy				1	1	Blasts
Data20180518 MM Set.wiff	MM_1_M2	2018-05-18 19:52:00	sp|P03921|NU5M_MOUSE	ANPYSSFSTLLGFFPSIIHR	ANPYSSFSTLLGFFPSIIHR	4	y6	1			heavy				2	1	Blasts
Data20180518 MM Set.wiff	MM_1_M3	2018-05-18 20:33:00	sp|P03921|NU5M_MOUSE	ANPYSSFSTLLGFFPSIIHR	ANPYSSFSTLLGFFPSIIHR	4	y6	1			heavy				3	1	Blasts
Data20180518 MM Set.wiff	MM_1_M4	2018-05-18 21:14:00	sp|P03921|NU5M_MOUSE	ANPYSSFSTLLGFFPSIIHR	ANPYSSFSTLLGFFPSIIHR	4	y6	1			heavy				4	1	Blasts
Data20180518 MM Set.wiff	MM_2_M1	2018-05-19 05:23:00	sp|P03921|NU5M_MOUSE	ANPYSSFSTLLGFFPSIIHR	ANPYSSFSTLLGFFPSIIHR	4	y6	1			heavy				1	2	Blasts
Data20180518 MM Set.wiff	MM_2_M2	2018-05-19 06:03:00	sp|P03921|NU5M_MOUSE	ANPYSSFSTLLGFFPSIIHR	ANPYSSFSTLLGFFPSIIHR	4	y6	1			heavy				2	2	Blasts
Data20180518 MM Set.wiff	MM_2_M3	2018-05-19 06:44:00	sp|P03921|NU5M_MOUSE	ANPYSSFSTLLGFFPSIIHR	ANPYSSFSTLLGFFPSIIHR	4	y6	1			heavy				3	2	Blasts
Data20180518 MM Set.wiff	MM_2_M4	2018-05-19 07:25:00	sp|P03921|NU5M_MOUSE	ANPYSSFSTLLGFFPSIIHR	ANPYSSFSTLLGFFPSIIHR	4	y6	1			heavy				4	2	Blasts
Data20180518 MM Set.wiff	MM_3_M1	2018-05-19 15:34:00	sp|P03921|NU5M_MOUSE	ANPYSSFSTLLGFFPSIIHR	ANPYSSFSTLLGFFPSIIHR	4	y6	1			heavy				1	3	Blasts
Data20180518 MM Set.wiff	MM_3_M2	2018-05-19 16:15:00	sp|P03921|NU5M_MOUSE	ANPYSSFSTLLGFFPSIIHR	ANPYSSFSTLLGFFPSIIHR	4	y6	1			heavy				2	3	Blasts
Data20180518 MM Set.wiff	MM_3_M3	2018-05-19 16:55:00	sp|P03921|NU5M_MOUSE	ANPYSSFSTLLGFFPSIIHR	ANPYSSFSTLLGFFPSIIHR	4	y6	1			heavy				3	3	Blasts
Data20180518 MM Set.wiff	MM_3_M4	2018-05-19 17:36:00	sp|P03921|NU5M_MOUSE	ANPYSSFSTLLGFFPSIIHR	ANPYSSFSTLLGFFPSIIHR	4	y6	1			heavy				4	3	Blasts
Data20180518 MM Set.wiff	MM_1_M9	2018-05-19 01:18:00	sp|P03921|NU5M_MOUSE	ANPYSSFSTLLGFFPSIIHR	ANPYSSFSTLLGFFPSIIHR	4	y6	1			heavy				1	1	Tubes
Data20180518 MM Set.wiff	MM_1_M10	2018-05-19 01:59:00	sp|P03921|NU5M_MOUSE	ANPYSSFSTLLGFFPSIIHR	ANPYSSFSTLLGFFPSIIHR	4	y6	1			heavy				2	1	Tubes
Data20180518 MM Set.wiff	MM_1_M11	2018-05-19 03:20:00	sp|P03921|NU5M_MOUSE	ANPYSSFSTLLGFFPSIIHR	ANPYSSFSTLLGFFPSIIHR	4	y6	1			heavy				3	1	Tubes
Data20180518 MM Set.wiff	MM_1_M12	2018-05-19 04:01:00	sp|P03921|NU5M_MOUSE	ANPYSSFSTLLGFFPSIIHR	ANPYSSFSTLLGFFPSIIHR	4	y6	1			heavy				4	1	Tubes
Data20180518 MM Set.wiff	MM_2_M9	2018-05-19 11:29:00	sp|P03921|NU5M_MOUSE	ANPYSSFSTLLGFFPSIIHR	ANPYSSFSTLLGFFPSIIHR	4	y6	1			heavy				1	2	Tubes
Data20180518 MM Set.wiff	MM_2_M10	2018-05-19 12:10:00	sp|P03921|NU5M_MOUSE	ANPYSSFSTLLGFFPSIIHR	ANPYSSFSTLLGFFPSIIHR	4	y6	1			heavy				2	2	Tubes
Data20180518 MM Set.wiff	MM_2_M11	2018-05-19 13:32:00	sp|P03921|NU5M_MOUSE	ANPYSSFSTLLGFFPSIIHR	ANPYSSFSTLLGFFPSIIHR	4	y6	1			heavy				3	2	Tubes
Data20180518 MM Set.wiff	MM_2_M12	2018-05-19 14:12:00	sp|P03921|NU5M_MOUSE	ANPYSSFSTLLGFFPSIIHR	ANPYSSFSTLLGFFPSIIHR	4	y6	1			heavy				4	2	Tubes
Data20180518 MM Set.wiff	MM_3_M9	2018-05-19 21:40:00	sp|P03921|NU5M_MOUSE	ANPYSSFSTLLGFFPSIIHR	ANPYSSFSTLLGFFPSIIHR	4	y6	1			heavy				1	3	Tubes
Data20180518 MM Set.wiff	MM_3_M10	2018-05-19 22:21:00	sp|P03921|NU5M_MOUSE	ANPYSSFSTLLGFFPSIIHR	ANPYSSFSTLLGFFPSIIHR	4	y6	1			heavy				2	3	Tubes
Data20180518 MM Set.wiff	MM_3_M11	2018-05-19 23:43:00	sp|P03921|NU5M_MOUSE	ANPYSSFSTLLGFFPSIIHR	ANPYSSFSTLLGFFPSIIHR	4	y6	1			heavy				3	3	Tubes
Data20180518 MM Set.wiff	MM_3_M12	2018-05-20 00:24:00	sp|P03921|NU5M_MOUSE	ANPYSSFSTLLGFFPSIIHR	ANPYSSFSTLLGFFPSIIHR	4	y6	1			heavy				4	3	Tubes
Data20180518 MM Set.wiff	MM_1_M5	2018-05-18 21:54:00	sp|P03921|NU5M_MOUSE	ANPYSSFSTLLGFFPSIIHR	ANPYSSFSTLLGFFPSIIHR	4	y10	2			heavy				1	1	Rho
Data20180518 MM Set.wiff	MM_1_M6	2018-05-18 23:16:00	sp|P03921|NU5M_MOUSE	ANPYSSFSTLLGFFPSIIHR	ANPYSSFSTLLGFFPSIIHR	4	y10	2			heavy				2	1	Rho
Data20180518 MM Set.wiff	MM_1_M7	2018-05-18 23:57:00	sp|P03921|NU5M_MOUSE	ANPYSSFSTLLGFFPSIIHR	ANPYSSFSTLLGFFPSIIHR	4	y10	2			heavy				3	1	Rho
Data20180518 MM Set.wiff	MM_1_M8	2018-05-19 00:37:00	sp|P03921|NU5M_MOUSE	ANPYSSFSTLLGFFPSIIHR	ANPYSSFSTLLGFFPSIIHR	4	y10	2			heavy				4	1	Rho
Data20180518 MM Set.wiff	MM_2_M5	2018-05-19 08:06:00	sp|P03921|NU5M_MOUSE	ANPYSSFSTLLGFFPSIIHR	ANPYSSFSTLLGFFPSIIHR	4	y10	2			heavy				1	2	Rho
Data20180518 MM Set.wiff	MM_2_M6	2018-05-19 09:27:00	sp|P03921|NU5M_MOUSE	ANPYSSFSTLLGFFPSIIHR	ANPYSSFSTLLGFFPSIIHR	4	y10	2			heavy				2	2	Rho
Data20180518 MM Set.wiff	MM_2_M7	2018-05-19 10:08:00	sp|P03921|NU5M_MOUSE	ANPYSSFSTLLGFFPSIIHR	ANPYSSFSTLLGFFPSIIHR	4	y10	2			heavy				3	2	Rho
Data20180518 MM Set.wiff	MM_2_M8	2018-05-19 10:49:00	sp|P03921|NU5M_MOUSE	ANPYSSFSTLLGFFPSIIHR	ANPYSSFSTLLGFFPSIIHR	4	y10	2			heavy				4	2	Rho
Data20180518 MM Set.wiff	MM_3_M5	2018-05-19 18:17:00	sp|P03921|NU5M_MOUSE	ANPYSSFSTLLGFFPSIIHR	ANPYSSFSTLLGFFPSIIHR	4	y10	2			heavy				1	3	Rho
Data20180518 MM Set.wiff	MM_3_M6	2018-05-19 19:38:00	sp|P03921|NU5M_MOUSE	ANPYSSFSTLLGFFPSIIHR	ANPYSSFSTLLGFFPSIIHR	4	y10	2			heavy				2	3	Rho
Data20180518 MM Set.wiff	MM_3_M7	2018-05-19 20:19:00	sp|P03921|NU5M_MOUSE	ANPYSSFSTLLGFFPSIIHR	ANPYSSFSTLLGFFPSIIHR	4	y10	2			heavy				3	3	Rho
Data20180518 MM Set.wiff	MM_3_M8	2018-05-19 21:00:00	sp|P03921|NU5M_MOUSE	ANPYSSFSTLLGFFPSIIHR	ANPYSSFSTLLGFFPSIIHR	4	y10	2			heavy				4	3	Rho
Data20180518 MM Set.wiff	MM_1_M1	2018-05-18 19:12:00	sp|P03921|NU5M_MOUSE	ANPYSSFSTLLGFFPSIIHR	ANPYSSFSTLLGFFPSIIHR	4	y10	2			heavy				1	1	Blasts
Data20180518 MM Set.wiff	MM_1_M2	2018-05-18 19:52:00	sp|P03921|NU5M_MOUSE	ANPYSSFSTLLGFFPSIIHR	ANPYSSFSTLLGFFPSIIHR	4	y10	2			heavy				2	1	Blasts
Data20180518 MM Set.wiff	MM_1_M3	2018-05-18 20:33:00	sp|P03921|NU5M_MOUSE	ANPYSSFSTLLGFFPSIIHR	ANPYSSFSTLLGFFPSIIHR	4	y10	2			heavy				3	1	Blasts
Data20180518 MM Set.wiff	MM_1_M4	2018-05-18 21:14:00	sp|P03921|NU5M_MOUSE	ANPYSSFSTLLGFFPSIIHR	ANPYSSFSTLLGFFPSIIHR	4	y10	2			heavy				4	1	Blasts
Data20180518 MM Set.wiff	MM_2_M1	2018-05-19 05:23:00	sp|P03921|NU5M_MOUSE	ANPYSSFSTLLGFFPSIIHR	ANPYSSFSTLLGFFPSIIHR	4	y10	2			heavy				1	2	Blasts
Data20180518 MM Set.wiff	MM_2_M2	2018-05-19 06:03:00	sp|P03921|NU5M_MOUSE	ANPYSSFSTLLGFFPSIIHR	ANPYSSFSTLLGFFPSIIHR	4	y10	2			heavy				2	2	Blasts
Data20180518 MM Set.wiff	MM_2_M3	2018-05-19 06:44:00	sp|P03921|NU5M_MOUSE	ANPYSSFSTLLGFFPSIIHR	ANPYSSFSTLLGFFPSIIHR	4	y10	2			heavy				3	2	Blasts
Data20180518 MM Set.wiff	MM_2_M4	2018-05-19 07:25:00	sp|P03921|NU5M_MOUSE	ANPYSSFSTLLGFFPSIIHR	ANPYSSFSTLLGFFPSIIHR	4	y10	2			heavy				4	2	Blasts
Data20180518 MM Set.wiff	MM_3_M1	2018-05-19 15:34:00	sp|P03921|NU5M_MOUSE	ANPYSSFSTLLGFFPSIIHR	ANPYSSFSTLLGFFPSIIHR	4	y10	2			heavy				1	3	Blasts
Data20180518 MM Set.wiff	MM_3_M2	2018-05-19 16:15:00	sp|P03921|NU5M_MOUSE	ANPYSSFSTLLGFFPSIIHR	ANPYSSFSTLLGFFPSIIHR	4	y10	2			heavy				2	3	Blasts
Data20180518 MM Set.wiff	MM_3_M3	2018-05-19 16:55:00	sp|P03921|NU5M_MOUSE	ANPYSSFSTLLGFFPSIIHR	ANPYSSFSTLLGFFPSIIHR	4	y10	2			heavy				3	3	Blasts
Data20180518 MM Set.wiff	MM_3_M4	2018-05-19 17:36:00	sp|P03921|NU5M_MOUSE	ANPYSSFSTLLGFFPSIIHR	ANPYSSFSTLLGFFPSIIHR	4	y10	2			heavy				4	3	Blasts
Data20180518 MM Set.wiff	MM_1_M9	2018-05-19 01:18:00	sp|P03921|NU5M_MOUSE	ANPYSSFSTLLGFFPSIIHR	ANPYSSFSTLLGFFPSIIHR	4	y10	2			heavy				1	1	Tubes
Data20180518 MM Set.wiff	MM_1_M10	2018-05-19 01:59:00	sp|P03921|NU5M_MOUSE	ANPYSSFSTLLGFFPSIIHR	ANPYSSFSTLLGFFPSIIHR	4	y10	2			heavy				2	1	Tubes
Data20180518 MM Set.wiff	MM_1_M11	2018-05-19 03:20:00	sp|P03921|NU5M_MOUSE	ANPYSSFSTLLGFFPSIIHR	ANPYSSFSTLLGFFPSIIHR	4	y10	2			heavy				3	1	Tubes
Data20180518 MM Set.wiff	MM_1_M12	2018-05-19 04:01:00	sp|P03921|NU5M_MOUSE	ANPYSSFSTLLGFFPSIIHR	ANPYSSFSTLLGFFPSIIHR	4	y10	2			heavy				4	1	Tubes
Data20180518 MM Set.wiff	MM_2_M9	2018-05-19 11:29:00	sp|P03921|NU5M_MOUSE	ANPYSSFSTLLGFFPSIIHR	ANPYSSFSTLLGFFPSIIHR	4	y10	2			heavy				1	2	Tubes
Data20180518 MM Set.wiff	MM_2_M10	2018-05-19 12:10:00	sp|P03921|NU5M_MOUSE	ANPYSSFSTLLGFFPSIIHR	ANPYSSFSTLLGFFPSIIHR	4	y10	2			heavy				2	2	Tubes
Data20180518 MM Set.wiff	MM_2_M11	2018-05-19 13:32:00	sp|P03921|NU5M_MOUSE	ANPYSSFSTLLGFFPSIIHR	ANPYSSFSTLLGFFPSIIHR	4	y10	2			heavy				3	2	Tubes
Data20180518 MM Set.wiff	MM_2_M12	2018-05-19 14:12:00	sp|P03921|NU5M_MOUSE	ANPYSSFSTLLGFFPSIIHR	ANPYSSFSTLLGFFPSIIHR	4	y10	2			heavy				4	2	Tubes
Data20180518 MM Set.wiff	MM_3_M9	2018-05-19 21:40:00	sp|P03921|NU5M_MOUSE	ANPYSSFSTLLGFFPSIIHR	ANPYSSFSTLLGFFPSIIHR	4	y10	2			heavy				1	3	Tubes
Data20180518 MM Set.wiff	MM_3_M10	2018-05-19 22:21:00	sp|P03921|NU5M_MOUSE	ANPYSSFSTLLGFFPSIIHR	ANPYSSFSTLLGFFPSIIHR	4	y10	2			heavy				2	3	Tubes
Data20180518 MM Set.wiff	MM_3_M11	2018-05-19 23:43:00	sp|P03921|NU5M_MOUSE	ANPYSSFSTLLGFFPSIIHR	ANPYSSFSTLLGFFPSIIHR	4	y10	2			heavy				3	3	Tubes
Data20180518 MM Set.wiff	MM_3_M12	2018-05-20 00:24:00	sp|P03921|NU5M_MOUSE	ANPYSSFSTLLGFFPSIIHR	ANPYSSFSTLLGFFPSIIHR	4	y10	2			heavy				4	3	Tubes
Data20180518 MM Set.wiff	MM_1_M5	2018-05-18 21:54:00	sp|P03921|NU5M_MOUSE	ANPYSSFSTLLGFFPSIIHR	ANPYSSFSTLLGFFPSIIHR	4	y9	2			heavy				1	1	Rho
Data20180518 MM Set.wiff	MM_1_M6	2018-05-18 23:16:00	sp|P03921|NU5M_MOUSE	ANPYSSFSTLLGFFPSIIHR	ANPYSSFSTLLGFFPSIIHR	4	y9	2			heavy				2	1	Rho
Data20180518 MM Set.wiff	MM_1_M7	2018-05-18 23:57:00	sp|P03921|NU5M_MOUSE	ANPYSSFSTLLGFFPSIIHR	ANPYSSFSTLLGFFPSIIHR	4	y9	2			heavy				3	1	Rho
Data20180518 MM Set.wiff	MM_1_M8	2018-05-19 00:37:00	sp|P03921|NU5M_MOUSE	ANPYSSFSTLLGFFPSIIHR	ANPYSSFSTLLGFFPSIIHR	4	y9	2			heavy				4	1	Rho
Data20180518 MM Set.wiff	MM_2_M5	2018-05-19 08:06:00	sp|P03921|NU5M_MOUSE	ANPYSSFSTLLGFFPSIIHR	ANPYSSFSTLLGFFPSIIHR	4	y9	2			heavy				1	2	Rho
Data20180518 MM Set.wiff	MM_2_M6	2018-05-19 09:27:00	sp|P03921|NU5M_MOUSE	ANPYSSFSTLLGFFPSIIHR	ANPYSSFSTLLGFFPSIIHR	4	y9	2			heavy				2	2	Rho
Data20180518 MM Set.wiff	MM_2_M7	2018-05-19 10:08:00	sp|P03921|NU5M_MOUSE	ANPYSSFSTLLGFFPSIIHR	ANPYSSFSTLLGFFPSIIHR	4	y9	2			heavy				3	2	Rho
Data20180518 MM Set.wiff	MM_2_M8	2018-05-19 10:49:00	sp|P03921|NU5M_MOUSE	ANPYSSFSTLLGFFPSIIHR	ANPYSSFSTLLGFFPSIIHR	4	y9	2			heavy				4	2	Rho
Data20180518 MM Set.wiff	MM_3_M5	2018-05-19 18:17:00	sp|P03921|NU5M_MOUSE	ANPYSSFSTLLGFFPSIIHR	ANPYSSFSTLLGFFPSIIHR	4	y9	2			heavy				1	3	Rho
Data20180518 MM Set.wiff	MM_3_M6	2018-05-19 19:38:00	sp|P03921|NU5M_MOUSE	ANPYSSFSTLLGFFPSIIHR	ANPYSSFSTLLGFFPSIIHR	4	y9	2			heavy				2	3	Rho
Data20180518 MM Set.wiff	MM_3_M7	2018-05-19 20:19:00	sp|P03921|NU5M_MOUSE	ANPYSSFSTLLGFFPSIIHR	ANPYSSFSTLLGFFPSIIHR	4	y9	2			heavy				3	3	Rho
Data20180518 MM Set.wiff	MM_3_M8	2018-05-19 21:00:00	sp|P03921|NU5M_MOUSE	ANPYSSFSTLLGFFPSIIHR	ANPYSSFSTLLGFFPSIIHR	4	y9	2			heavy				4	3	Rho
Data20180518 MM Set.wiff	MM_1_M1	2018-05-18 19:12:00	sp|P03921|NU5M_MOUSE	ANPYSSFSTLLGFFPSIIHR	ANPYSSFSTLLGFFPSIIHR	4	y9	2			heavy				1	1	Blasts
Data20180518 MM Set.wiff	MM_1_M2	2018-05-18 19:52:00	sp|P03921|NU5M_MOUSE	ANPYSSFSTLLGFFPSIIHR	ANPYSSFSTLLGFFPSIIHR	4	y9	2			heavy				2	1	Blasts
Data20180518 MM Set.wiff	MM_1_M3	2018-05-18 20:33:00	sp|P03921|NU5M_MOUSE	ANPYSSFSTLLGFFPSIIHR	ANPYSSFSTLLGFFPSIIHR	4	y9	2			heavy				3	1	Blasts
Data20180518 MM Set.wiff	MM_1_M4	2018-05-18 21:14:00	sp|P03921|NU5M_MOUSE	ANPYSSFSTLLGFFPSIIHR	ANPYSSFSTLLGFFPSIIHR	4	y9	2			heavy				4	1	Blasts
Data20180518 MM Set.wiff	MM_2_M1	2018-05-19 05:23:00	sp|P03921|NU5M_MOUSE	ANPYSSFSTLLGFFPSIIHR	ANPYSSFSTLLGFFPSIIHR	4	y9	2			heavy				1	2	Blasts
Data20180518 MM Set.wiff	MM_2_M2	2018-05-19 06:03:00	sp|P03921|NU5M_MOUSE	ANPYSSFSTLLGFFPSIIHR	ANPYSSFSTLLGFFPSIIHR	4	y9	2			heavy				2	2	Blasts
Data20180518 MM Set.wiff	MM_2_M3	2018-05-19 06:44:00	sp|P03921|NU5M_MOUSE	ANPYSSFSTLLGFFPSIIHR	ANPYSSFSTLLGFFPSIIHR	4	y9	2			heavy				3	2	Blasts
Data20180518 MM Set.wiff	MM_2_M4	2018-05-19 07:25:00	sp|P03921|NU5M_MOUSE	ANPYSSFSTLLGFFPSIIHR	ANPYSSFSTLLGFFPSIIHR	4	y9	2			heavy				4	2	Blasts
Data20180518 MM Set.wiff	MM_3_M1	2018-05-19 15:34:00	sp|P03921|NU5M_MOUSE	ANPYSSFSTLLGFFPSIIHR	ANPYSSFSTLLGFFPSIIHR	4	y9	2			heavy				1	3	Blasts
Data20180518 MM Set.wiff	MM_3_M2	2018-05-19 16:15:00	sp|P03921|NU5M_MOUSE	ANPYSSFSTLLGFFPSIIHR	ANPYSSFSTLLGFFPSIIHR	4	y9	2			heavy				2	3	Blasts
Data20180518 MM Set.wiff	MM_3_M3	2018-05-19 16:55:00	sp|P03921|NU5M_MOUSE	ANPYSSFSTLLGFFPSIIHR	ANPYSSFSTLLGFFPSIIHR	4	y9	2			heavy				3	3	Blasts
Data20180518 MM Set.wiff	MM_3_M4	2018-05-19 17:36:00	sp|P03921|NU5M_MOUSE	ANPYSSFSTLLGFFPSIIHR	ANPYSSFSTLLGFFPSIIHR	4	y9	2			heavy				4	3	Blasts
Data20180518 MM Set.wiff	MM_1_M9	2018-05-19 01:18:00	sp|P03921|NU5M_MOUSE	ANPYSSFSTLLGFFPSIIHR	ANPYSSFSTLLGFFPSIIHR	4	y9	2			heavy				1	1	Tubes
Data20180518 MM Set.wiff	MM_1_M10	2018-05-19 01:59:00	sp|P03921|NU5M_MOUSE	ANPYSSFSTLLGFFPSIIHR	ANPYSSFSTLLGFFPSIIHR	4	y9	2			heavy				2	1	Tubes
Data20180518 MM Set.wiff	MM_1_M11	2018-05-19 03:20:00	sp|P03921|NU5M_MOUSE	ANPYSSFSTLLGFFPSIIHR	ANPYSSFSTLLGFFPSIIHR	4	y9	2			heavy				3	1	Tubes
Data20180518 MM Set.wiff	MM_1_M12	2018-05-19 04:01:00	sp|P03921|NU5M_MOUSE	ANPYSSFSTLLGFFPSIIHR	ANPYSSFSTLLGFFPSIIHR	4	y9	2			heavy				4	1	Tubes
Data20180518 MM Set.wiff	MM_2_M9	2018-05-19 11:29:00	sp|P03921|NU5M_MOUSE	ANPYSSFSTLLGFFPSIIHR	ANPYSSFSTLLGFFPSIIHR	4	y9	2			heavy				1	2	Tubes
Data20180518 MM Set.wiff	MM_2_M10	2018-05-19 12:10:00	sp|P03921|NU5M_MOUSE	ANPYSSFSTLLGFFPSIIHR	ANPYSSFSTLLGFFPSIIHR	4	y9	2			heavy				2	2	Tubes
Data20180518 MM Set.wiff	MM_2_M11	2018-05-19 13:32:00	sp|P03921|NU5M_MOUSE	ANPYSSFSTLLGFFPSIIHR	ANPYSSFSTLLGFFPSIIHR	4	y9	2			heavy				3	2	Tubes
Data20180518 MM Set.wiff	MM_2_M12	2018-05-19 14:12:00	sp|P03921|NU5M_MOUSE	ANPYSSFSTLLGFFPSIIHR	ANPYSSFSTLLGFFPSIIHR	4	y9	2			heavy				4	2	Tubes
Data20180518 MM Set.wiff	MM_3_M9	2018-05-19 21:40:00	sp|P03921|NU5M_MOUSE	ANPYSSFSTLLGFFPSIIHR	ANPYSSFSTLLGFFPSIIHR	4	y9	2			heavy				1	3	Tubes
Data20180518 MM Set.wiff	MM_3_M10	2018-05-19 22:21:00	sp|P03921|NU5M_MOUSE	ANPYSSFSTLLGFFPSIIHR	ANPYSSFSTLLGFFPSIIHR	4	y9	2			heavy				2	3	Tubes
Data20180518 MM Set.wiff	MM_3_M11	2018-05-19 23:43:00	sp|P03921|NU5M_MOUSE	ANPYSSFSTLLGFFPSIIHR	ANPYSSFSTLLGFFPSIIHR	4	y9	2			heavy				3	3	Tubes
Data20180518 MM Set.wiff	MM_3_M12	2018-05-20 00:24:00	sp|P03921|NU5M_MOUSE	ANPYSSFSTLLGFFPSIIHR	ANPYSSFSTLLGFFPSIIHR	4	y9	2			heavy				4	3	Tubes
Data20180518 MM Set.wiff	MM_1_M5	2018-05-18 21:54:00	sp|P03921|NU5M_MOUSE	ANPYSSFSTLLGFFPSIIHR	ANPYSSFSTLLGFFPSIIHR	4	b13	2			heavy				1	1	Rho
Data20180518 MM Set.wiff	MM_1_M6	2018-05-18 23:16:00	sp|P03921|NU5M_MOUSE	ANPYSSFSTLLGFFPSIIHR	ANPYSSFSTLLGFFPSIIHR	4	b13	2			heavy				2	1	Rho
Data20180518 MM Set.wiff	MM_1_M7	2018-05-18 23:57:00	sp|P03921|NU5M_MOUSE	ANPYSSFSTLLGFFPSIIHR	ANPYSSFSTLLGFFPSIIHR	4	b13	2			heavy				3	1	Rho
Data20180518 MM Set.wiff	MM_1_M8	2018-05-19 00:37:00	sp|P03921|NU5M_MOUSE	ANPYSSFSTLLGFFPSIIHR	ANPYSSFSTLLGFFPSIIHR	4	b13	2			heavy				4	1	Rho
Data20180518 MM Set.wiff	MM_2_M5	2018-05-19 08:06:00	sp|P03921|NU5M_MOUSE	ANPYSSFSTLLGFFPSIIHR	ANPYSSFSTLLGFFPSIIHR	4	b13	2			heavy				1	2	Rho
Data20180518 MM Set.wiff	MM_2_M6	2018-05-19 09:27:00	sp|P03921|NU5M_MOUSE	ANPYSSFSTLLGFFPSIIHR	ANPYSSFSTLLGFFPSIIHR	4	b13	2			heavy				2	2	Rho
Data20180518 MM Set.wiff	MM_2_M7	2018-05-19 10:08:00	sp|P03921|NU5M_MOUSE	ANPYSSFSTLLGFFPSIIHR	ANPYSSFSTLLGFFPSIIHR	4	b13	2			heavy				3	2	Rho
Data20180518 MM Set.wiff	MM_2_M8	2018-05-19 10:49:00	sp|P03921|NU5M_MOUSE	ANPYSSFSTLLGFFPSIIHR	ANPYSSFSTLLGFFPSIIHR	4	b13	2			heavy				4	2	Rho
Data20180518 MM Set.wiff	MM_3_M5	2018-05-19 18:17:00	sp|P03921|NU5M_MOUSE	ANPYSSFSTLLGFFPSIIHR	ANPYSSFSTLLGFFPSIIHR	4	b13	2			heavy				1	3	Rho
Data20180518 MM Set.wiff	MM_3_M6	2018-05-19 19:38:00	sp|P03921|NU5M_MOUSE	ANPYSSFSTLLGFFPSIIHR	ANPYSSFSTLLGFFPSIIHR	4	b13	2			heavy				2	3	Rho
Data20180518 MM Set.wiff	MM_3_M7	2018-05-19 20:19:00	sp|P03921|NU5M_MOUSE	ANPYSSFSTLLGFFPSIIHR	ANPYSSFSTLLGFFPSIIHR	4	b13	2			heavy				3	3	Rho
Data20180518 MM Set.wiff	MM_3_M8	2018-05-19 21:00:00	sp|P03921|NU5M_MOUSE	ANPYSSFSTLLGFFPSIIHR	ANPYSSFSTLLGFFPSIIHR	4	b13	2			heavy				4	3	Rho
Data20180518 MM Set.wiff	MM_1_M1	2018-05-18 19:12:00	sp|P03921|NU5M_MOUSE	ANPYSSFSTLLGFFPSIIHR	ANPYSSFSTLLGFFPSIIHR	4	b13	2			heavy				1	1	Blasts
Data20180518 MM Set.wiff	MM_1_M2	2018-05-18 19:52:00	sp|P03921|NU5M_MOUSE	ANPYSSFSTLLGFFPSIIHR	ANPYSSFSTLLGFFPSIIHR	4	b13	2			heavy				2	1	Blasts
Data20180518 MM Set.wiff	MM_1_M3	2018-05-18 20:33:00	sp|P03921|NU5M_MOUSE	ANPYSSFSTLLGFFPSIIHR	ANPYSSFSTLLGFFPSIIHR	4	b13	2			heavy				3	1	Blasts
Data20180518 MM Set.wiff	MM_1_M4	2018-05-18 21:14:00	sp|P03921|NU5M_MOUSE	ANPYSSFSTLLGFFPSIIHR	ANPYSSFSTLLGFFPSIIHR	4	b13	2			heavy				4	1	Blasts
Data20180518 MM Set.wiff	MM_2_M1	2018-05-19 05:23:00	sp|P03921|NU5M_MOUSE	ANPYSSFSTLLGFFPSIIHR	ANPYSSFSTLLGFFPSIIHR	4	b13	2			heavy				1	2	Blasts
Data20180518 MM Set.wiff	MM_2_M2	2018-05-19 06:03:00	sp|P03921|NU5M_MOUSE	ANPYSSFSTLLGFFPSIIHR	ANPYSSFSTLLGFFPSIIHR	4	b13	2			heavy				2	2	Blasts
Data20180518 MM Set.wiff	MM_2_M3	2018-05-19 06:44:00	sp|P03921|NU5M_MOUSE	ANPYSSFSTLLGFFPSIIHR	ANPYSSFSTLLGFFPSIIHR	4	b13	2			heavy				3	2	Blasts
Data20180518 MM Set.wiff	MM_2_M4	2018-05-19 07:25:00	sp|P03921|NU5M_MOUSE	ANPYSSFSTLLGFFPSIIHR	ANPYSSFSTLLGFFPSIIHR	4	b13	2			heavy				4	2	Blasts
Data20180518 MM Set.wiff	MM_3_M1	2018-05-19 15:34:00	sp|P03921|NU5M_MOUSE	ANPYSSFSTLLGFFPSIIHR	ANPYSSFSTLLGFFPSIIHR	4	b13	2			heavy				1	3	Blasts
Data20180518 MM Set.wiff	MM_3_M2	2018-05-19 16:15:00	sp|P03921|NU5M_MOUSE	ANPYSSFSTLLGFFPSIIHR	ANPYSSFSTLLGFFPSIIHR	4	b13	2			heavy				2	3	Blasts
Data20180518 MM Set.wiff	MM_3_M3	2018-05-19 16:55:00	sp|P03921|NU5M_MOUSE	ANPYSSFSTLLGFFPSIIHR	ANPYSSFSTLLGFFPSIIHR	4	b13	2			heavy				3	3	Blasts
Data20180518 MM Set.wiff	MM_3_M4	2018-05-19 17:36:00	sp|P03921|NU5M_MOUSE	ANPYSSFSTLLGFFPSIIHR	ANPYSSFSTLLGFFPSIIHR	4	b13	2			heavy				4	3	Blasts
Data20180518 MM Set.wiff	MM_1_M9	2018-05-19 01:18:00	sp|P03921|NU5M_MOUSE	ANPYSSFSTLLGFFPSIIHR	ANPYSSFSTLLGFFPSIIHR	4	b13	2			heavy				1	1	Tubes
Data20180518 MM Set.wiff	MM_1_M10	2018-05-19 01:59:00	sp|P03921|NU5M_MOUSE	ANPYSSFSTLLGFFPSIIHR	ANPYSSFSTLLGFFPSIIHR	4	b13	2			heavy				2	1	Tubes
Data20180518 MM Set.wiff	MM_1_M11	2018-05-19 03:20:00	sp|P03921|NU5M_MOUSE	ANPYSSFSTLLGFFPSIIHR	ANPYSSFSTLLGFFPSIIHR	4	b13	2			heavy				3	1	Tubes
Data20180518 MM Set.wiff	MM_1_M12	2018-05-19 04:01:00	sp|P03921|NU5M_MOUSE	ANPYSSFSTLLGFFPSIIHR	ANPYSSFSTLLGFFPSIIHR	4	b13	2			heavy				4	1	Tubes
Data20180518 MM Set.wiff	MM_2_M9	2018-05-19 11:29:00	sp|P03921|NU5M_MOUSE	ANPYSSFSTLLGFFPSIIHR	ANPYSSFSTLLGFFPSIIHR	4	b13	2			heavy				1	2	Tubes
Data20180518 MM Set.wiff	MM_2_M10	2018-05-19 12:10:00	sp|P03921|NU5M_MOUSE	ANPYSSFSTLLGFFPSIIHR	ANPYSSFSTLLGFFPSIIHR	4	b13	2			heavy				2	2	Tubes
Data20180518 MM Set.wiff	MM_2_M11	2018-05-19 13:32:00	sp|P03921|NU5M_MOUSE	ANPYSSFSTLLGFFPSIIHR	ANPYSSFSTLLGFFPSIIHR	4	b13	2			heavy				3	2	Tubes
Data20180518 MM Set.wiff	MM_2_M12	2018-05-19 14:12:00	sp|P03921|NU5M_MOUSE	ANPYSSFSTLLGFFPSIIHR	ANPYSSFSTLLGFFPSIIHR	4	b13	2			heavy				4	2	Tubes
Data20180518 MM Set.wiff	MM_3_M9	2018-05-19 21:40:00	sp|P03921|NU5M_MOUSE	ANPYSSFSTLLGFFPSIIHR	ANPYSSFSTLLGFFPSIIHR	4	b13	2			heavy				1	3	Tubes
Data20180518 MM Set.wiff	MM_3_M10	2018-05-19 22:21:00	sp|P03921|NU5M_MOUSE	ANPYSSFSTLLGFFPSIIHR	ANPYSSFSTLLGFFPSIIHR	4	b13	2			heavy				2	3	Tubes
Data20180518 MM Set.wiff	MM_3_M11	2018-05-19 23:43:00	sp|P03921|NU5M_MOUSE	ANPYSSFSTLLGFFPSIIHR	ANPYSSFSTLLGFFPSIIHR	4	b13	2			heavy				3	3	Tubes
Data20180518 MM Set.wiff	MM_3_M12	2018-05-20 00:24:00	sp|P03921|NU5M_MOUSE	ANPYSSFSTLLGFFPSIIHR	ANPYSSFSTLLGFFPSIIHR	4	b13	2			heavy				4	3	Tubes
Data20180518 MM Set.wiff	MM_1_M5	2018-05-18 21:54:00	sp|P03921|NU5M_MOUSE	TSLTLLDLIWLEK	TSLTLLDLIWLEK	2	y7	1	22.89		light				1	1	Rho
Data20180518 MM Set.wiff	MM_1_M6	2018-05-18 23:16:00	sp|P03921|NU5M_MOUSE	TSLTLLDLIWLEK	TSLTLLDLIWLEK	2	y7	1	22.88		light				2	1	Rho
Data20180518 MM Set.wiff	MM_1_M7	2018-05-18 23:57:00	sp|P03921|NU5M_MOUSE	TSLTLLDLIWLEK	TSLTLLDLIWLEK	2	y7	1	22.88		light				3	1	Rho
Data20180518 MM Set.wiff	MM_1_M8	2018-05-19 00:37:00	sp|P03921|NU5M_MOUSE	TSLTLLDLIWLEK	TSLTLLDLIWLEK	2	y7	1	22.87		light				4	1	Rho
Data20180518 MM Set.wiff	MM_2_M5	2018-05-19 08:06:00	sp|P03921|NU5M_MOUSE	TSLTLLDLIWLEK	TSLTLLDLIWLEK	2	y7	1	22.87		light				1	2	Rho
Data20180518 MM Set.wiff	MM_2_M6	2018-05-19 09:27:00	sp|P03921|NU5M_MOUSE	TSLTLLDLIWLEK	TSLTLLDLIWLEK	2	y7	1	22.84		light				2	2	Rho
Data20180518 MM Set.wiff	MM_2_M7	2018-05-19 10:08:00	sp|P03921|NU5M_MOUSE	TSLTLLDLIWLEK	TSLTLLDLIWLEK	2	y7	1	22.84		light				3	2	Rho
Data20180518 MM Set.wiff	MM_2_M8	2018-05-19 10:49:00	sp|P03921|NU5M_MOUSE	TSLTLLDLIWLEK	TSLTLLDLIWLEK	2	y7	1	22.84		light				4	2	Rho
Data20180518 MM Set.wiff	MM_3_M5	2018-05-19 18:17:00	sp|P03921|NU5M_MOUSE	TSLTLLDLIWLEK	TSLTLLDLIWLEK	2	y7	1	22.86		light				1	3	Rho
Data20180518 MM Set.wiff	MM_3_M6	2018-05-19 19:38:00	sp|P03921|NU5M_MOUSE	TSLTLLDLIWLEK	TSLTLLDLIWLEK	2	y7	1	22.83		light				2	3	Rho
Data20180518 MM Set.wiff	MM_3_M7	2018-05-19 20:19:00	sp|P03921|NU5M_MOUSE	TSLTLLDLIWLEK	TSLTLLDLIWLEK	2	y7	1	22.82		light				3	3	Rho
Data20180518 MM Set.wiff	MM_3_M8	2018-05-19 21:00:00	sp|P03921|NU5M_MOUSE	TSLTLLDLIWLEK	TSLTLLDLIWLEK	2	y7	1	22.83		light				4	3	Rho
Data20180518 MM Set.wiff	MM_1_M1	2018-05-18 19:12:00	sp|P03921|NU5M_MOUSE	TSLTLLDLIWLEK	TSLTLLDLIWLEK	2	y7	1	22.9		light	2559	0.2684	22.94	1	1	Blasts
Data20180518 MM Set.wiff	MM_1_M2	2018-05-18 19:52:00	sp|P03921|NU5M_MOUSE	TSLTLLDLIWLEK	TSLTLLDLIWLEK	2	y7	1	22.89		light	913	0.1612	22.89	2	1	Blasts
Data20180518 MM Set.wiff	MM_1_M3	2018-05-18 20:33:00	sp|P03921|NU5M_MOUSE	TSLTLLDLIWLEK	TSLTLLDLIWLEK	2	y7	1	22.9		light	2195	0.4688	22.89	3	1	Blasts
Data20180518 MM Set.wiff	MM_1_M4	2018-05-18 21:14:00	sp|P03921|NU5M_MOUSE	TSLTLLDLIWLEK	TSLTLLDLIWLEK	2	y7	1	22.89		light	1264	0.2274	22.9	4	1	Blasts
Data20180518 MM Set.wiff	MM_2_M1	2018-05-19 05:23:00	sp|P03921|NU5M_MOUSE	TSLTLLDLIWLEK	TSLTLLDLIWLEK	2	y7	1	22.86		light	2190	0.2081	22.88	1	2	Blasts
Data20180518 MM Set.wiff	MM_2_M2	2018-05-19 06:03:00	sp|P03921|NU5M_MOUSE	TSLTLLDLIWLEK	TSLTLLDLIWLEK	2	y7	1	22.85		light	1345	0.2387	22.85	2	2	Blasts
Data20180518 MM Set.wiff	MM_2_M3	2018-05-19 06:44:00	sp|P03921|NU5M_MOUSE	TSLTLLDLIWLEK	TSLTLLDLIWLEK	2	y7	1	22.83		light	2097	0.414	22.84	3	2	Blasts
Data20180518 MM Set.wiff	MM_2_M4	2018-05-19 07:25:00	sp|P03921|NU5M_MOUSE	TSLTLLDLIWLEK	TSLTLLDLIWLEK	2	y7	1	22.86		light	1576	0.3463	22.86	4	2	Blasts
Data20180518 MM Set.wiff	MM_3_M1	2018-05-19 15:34:00	sp|P03921|NU5M_MOUSE	TSLTLLDLIWLEK	TSLTLLDLIWLEK	2	y7	1	22.84		light	2216	0.2704	22.83	1	3	Blasts
Data20180518 MM Set.wiff	MM_3_M2	2018-05-19 16:15:00	sp|P03921|NU5M_MOUSE	TSLTLLDLIWLEK	TSLTLLDLIWLEK	2	y7	1	22.85		light	951	0.2069	22.87	2	3	Blasts
Data20180518 MM Set.wiff	MM_3_M3	2018-05-19 16:55:00	sp|P03921|NU5M_MOUSE	TSLTLLDLIWLEK	TSLTLLDLIWLEK	2	y7	1	22.84		light	2379	0.6907	22.84	3	3	Blasts
Data20180518 MM Set.wiff	MM_3_M4	2018-05-19 17:36:00	sp|P03921|NU5M_MOUSE	TSLTLLDLIWLEK	TSLTLLDLIWLEK	2	y7	1	22.85		light	1055	0.2422	22.86	4	3	Blasts
Data20180518 MM Set.wiff	MM_1_M9	2018-05-19 01:18:00	sp|P03921|NU5M_MOUSE	TSLTLLDLIWLEK	TSLTLLDLIWLEK	2	y7	1	22.88		light	1954	0.6591	22.89	1	1	Tubes
Data20180518 MM Set.wiff	MM_1_M10	2018-05-19 01:59:00	sp|P03921|NU5M_MOUSE	TSLTLLDLIWLEK	TSLTLLDLIWLEK	2	y7	1	22.86		light	4347	0.8306	22.87	2	1	Tubes
Data20180518 MM Set.wiff	MM_1_M11	2018-05-19 03:20:00	sp|P03921|NU5M_MOUSE	TSLTLLDLIWLEK	TSLTLLDLIWLEK	2	y7	1	22.87		light	4919	0.9875	22.88	3	1	Tubes
Data20180518 MM Set.wiff	MM_1_M12	2018-05-19 04:01:00	sp|P03921|NU5M_MOUSE	TSLTLLDLIWLEK	TSLTLLDLIWLEK	2	y7	1	22.85		light	4551	1.07	22.87	4	1	Tubes
Data20180518 MM Set.wiff	MM_2_M9	2018-05-19 11:29:00	sp|P03921|NU5M_MOUSE	TSLTLLDLIWLEK	TSLTLLDLIWLEK	2	y7	1	22.86		light	2286	0.5667	22.87	1	2	Tubes
Data20180518 MM Set.wiff	MM_2_M10	2018-05-19 12:10:00	sp|P03921|NU5M_MOUSE	TSLTLLDLIWLEK	TSLTLLDLIWLEK	2	y7	1	22.86		light	4742	0.8968	22.86	2	2	Tubes
Data20180518 MM Set.wiff	MM_2_M11	2018-05-19 13:32:00	sp|P03921|NU5M_MOUSE	TSLTLLDLIWLEK	TSLTLLDLIWLEK	2	y7	1	22.85		light	4396	1.0686	22.86	3	2	Tubes
Data20180518 MM Set.wiff	MM_2_M12	2018-05-19 14:12:00	sp|P03921|NU5M_MOUSE	TSLTLLDLIWLEK	TSLTLLDLIWLEK	2	y7	1	22.84		light	4476	1.0772	22.84	4	2	Tubes
Data20180518 MM Set.wiff	MM_3_M9	2018-05-19 21:40:00	sp|P03921|NU5M_MOUSE	TSLTLLDLIWLEK	TSLTLLDLIWLEK	2	y7	1	22.85		light	2095	0.5922	22.84	1	3	Tubes
Data20180518 MM Set.wiff	MM_3_M10	2018-05-19 22:21:00	sp|P03921|NU5M_MOUSE	TSLTLLDLIWLEK	TSLTLLDLIWLEK	2	y7	1	22.84		light	4329	1.2095	22.84	2	3	Tubes
Data20180518 MM Set.wiff	MM_3_M11	2018-05-19 23:43:00	sp|P03921|NU5M_MOUSE	TSLTLLDLIWLEK	TSLTLLDLIWLEK	2	y7	1	22.83		light	3349	0.9169	22.84	3	3	Tubes
Data20180518 MM Set.wiff	MM_3_M12	2018-05-20 00:24:00	sp|P03921|NU5M_MOUSE	TSLTLLDLIWLEK	TSLTLLDLIWLEK	2	y7	1	22.83		light	4313	1.1753	22.84	4	3	Tubes
Data20180518 MM Set.wiff	MM_1_M5	2018-05-18 21:54:00	sp|P03921|NU5M_MOUSE	TSLTLLDLIWLEK	TSLTLLDLIWLEK	2	y6	1	22.89		light				1	1	Rho
Data20180518 MM Set.wiff	MM_1_M6	2018-05-18 23:16:00	sp|P03921|NU5M_MOUSE	TSLTLLDLIWLEK	TSLTLLDLIWLEK	2	y6	1	22.88		light				2	1	Rho
Data20180518 MM Set.wiff	MM_1_M7	2018-05-18 23:57:00	sp|P03921|NU5M_MOUSE	TSLTLLDLIWLEK	TSLTLLDLIWLEK	2	y6	1	22.88		light				3	1	Rho
Data20180518 MM Set.wiff	MM_1_M8	2018-05-19 00:37:00	sp|P03921|NU5M_MOUSE	TSLTLLDLIWLEK	TSLTLLDLIWLEK	2	y6	1	22.87		light				4	1	Rho
Data20180518 MM Set.wiff	MM_2_M5	2018-05-19 08:06:00	sp|P03921|NU5M_MOUSE	TSLTLLDLIWLEK	TSLTLLDLIWLEK	2	y6	1	22.87		light				1	2	Rho
Data20180518 MM Set.wiff	MM_2_M6	2018-05-19 09:27:00	sp|P03921|NU5M_MOUSE	TSLTLLDLIWLEK	TSLTLLDLIWLEK	2	y6	1	22.84		light				2	2	Rho
Data20180518 MM Set.wiff	MM_2_M7	2018-05-19 10:08:00	sp|P03921|NU5M_MOUSE	TSLTLLDLIWLEK	TSLTLLDLIWLEK	2	y6	1	22.84		light				3	2	Rho
Data20180518 MM Set.wiff	MM_2_M8	2018-05-19 10:49:00	sp|P03921|NU5M_MOUSE	TSLTLLDLIWLEK	TSLTLLDLIWLEK	2	y6	1	22.84		light				4	2	Rho
Data20180518 MM Set.wiff	MM_3_M5	2018-05-19 18:17:00	sp|P03921|NU5M_MOUSE	TSLTLLDLIWLEK	TSLTLLDLIWLEK	2	y6	1	22.86		light				1	3	Rho
Data20180518 MM Set.wiff	MM_3_M6	2018-05-19 19:38:00	sp|P03921|NU5M_MOUSE	TSLTLLDLIWLEK	TSLTLLDLIWLEK	2	y6	1	22.83		light				2	3	Rho
Data20180518 MM Set.wiff	MM_3_M7	2018-05-19 20:19:00	sp|P03921|NU5M_MOUSE	TSLTLLDLIWLEK	TSLTLLDLIWLEK	2	y6	1	22.82		light				3	3	Rho
Data20180518 MM Set.wiff	MM_3_M8	2018-05-19 21:00:00	sp|P03921|NU5M_MOUSE	TSLTLLDLIWLEK	TSLTLLDLIWLEK	2	y6	1	22.83		light				4	3	Rho
Data20180518 MM Set.wiff	MM_1_M1	2018-05-18 19:12:00	sp|P03921|NU5M_MOUSE	TSLTLLDLIWLEK	TSLTLLDLIWLEK	2	y6	1	22.9		light	1054	0.4058	22.88	1	1	Blasts
Data20180518 MM Set.wiff	MM_1_M2	2018-05-18 19:52:00	sp|P03921|NU5M_MOUSE	TSLTLLDLIWLEK	TSLTLLDLIWLEK	2	y6	1	22.89		light	446	0.1786	22.9	2	1	Blasts
Data20180518 MM Set.wiff	MM_1_M3	2018-05-18 20:33:00	sp|P03921|NU5M_MOUSE	TSLTLLDLIWLEK	TSLTLLDLIWLEK	2	y6	1	22.9		light	1026	0.5703	22.89	3	1	Blasts
Data20180518 MM Set.wiff	MM_1_M4	2018-05-18 21:14:00	sp|P03921|NU5M_MOUSE	TSLTLLDLIWLEK	TSLTLLDLIWLEK	2	y6	1	22.89		light	824	0.5621	22.83	4	1	Blasts
Data20180518 MM Set.wiff	MM_2_M1	2018-05-19 05:23:00	sp|P03921|NU5M_MOUSE	TSLTLLDLIWLEK	TSLTLLDLIWLEK	2	y6	1	22.86		light	1358	0.4893	22.87	1	2	Blasts
Data20180518 MM Set.wiff	MM_2_M2	2018-05-19 06:03:00	sp|P03921|NU5M_MOUSE	TSLTLLDLIWLEK	TSLTLLDLIWLEK	2	y6	1	22.85		light	1113	0.6212	22.81	2	2	Blasts
Data20180518 MM Set.wiff	MM_2_M3	2018-05-19 06:44:00	sp|P03921|NU5M_MOUSE	TSLTLLDLIWLEK	TSLTLLDLIWLEK	2	y6	1	22.83		light	648	0.6678	22.86	3	2	Blasts
Data20180518 MM Set.wiff	MM_2_M4	2018-05-19 07:25:00	sp|P03921|NU5M_MOUSE	TSLTLLDLIWLEK	TSLTLLDLIWLEK	2	y6	1	22.86		light	758	0.4153	22.87	4	2	Blasts
Data20180518 MM Set.wiff	MM_3_M1	2018-05-19 15:34:00	sp|P03921|NU5M_MOUSE	TSLTLLDLIWLEK	TSLTLLDLIWLEK	2	y6	1	22.84		light	1524	0.6322	22.88	1	3	Blasts
Data20180518 MM Set.wiff	MM_3_M2	2018-05-19 16:15:00	sp|P03921|NU5M_MOUSE	TSLTLLDLIWLEK	TSLTLLDLIWLEK	2	y6	1	22.85		light	253	0.1454	22.77	2	3	Blasts
Data20180518 MM Set.wiff	MM_3_M3	2018-05-19 16:55:00	sp|P03921|NU5M_MOUSE	TSLTLLDLIWLEK	TSLTLLDLIWLEK	2	y6	1	22.84		light	488	0.4674	22.86	3	3	Blasts
Data20180518 MM Set.wiff	MM_3_M4	2018-05-19 17:36:00	sp|P03921|NU5M_MOUSE	TSLTLLDLIWLEK	TSLTLLDLIWLEK	2	y6	1	22.85		light	762	1.292	22.76	4	3	Blasts
Data20180518 MM Set.wiff	MM_1_M9	2018-05-19 01:18:00	sp|P03921|NU5M_MOUSE	TSLTLLDLIWLEK	TSLTLLDLIWLEK	2	y6	1	22.88		light	651	0.5403	22.89	1	1	Tubes
Data20180518 MM Set.wiff	MM_1_M10	2018-05-19 01:59:00	sp|P03921|NU5M_MOUSE	TSLTLLDLIWLEK	TSLTLLDLIWLEK	2	y6	1	22.86		light	1455	1.0844	22.85	2	1	Tubes
Data20180518 MM Set.wiff	MM_1_M11	2018-05-19 03:20:00	sp|P03921|NU5M_MOUSE	TSLTLLDLIWLEK	TSLTLLDLIWLEK	2	y6	1	22.87		light	1502	1.1853	22.86	3	1	Tubes
Data20180518 MM Set.wiff	MM_1_M12	2018-05-19 04:01:00	sp|P03921|NU5M_MOUSE	TSLTLLDLIWLEK	TSLTLLDLIWLEK	2	y6	1	22.85		light	1344	0.8833	22.88	4	1	Tubes
Data20180518 MM Set.wiff	MM_2_M9	2018-05-19 11:29:00	sp|P03921|NU5M_MOUSE	TSLTLLDLIWLEK	TSLTLLDLIWLEK	2	y6	1	22.86		light	1036	1.0379	22.89	1	2	Tubes
Data20180518 MM Set.wiff	MM_2_M10	2018-05-19 12:10:00	sp|P03921|NU5M_MOUSE	TSLTLLDLIWLEK	TSLTLLDLIWLEK	2	y6	1	22.86		light	1342	0.7324	22.87	2	2	Tubes
Data20180518 MM Set.wiff	MM_2_M11	2018-05-19 13:32:00	sp|P03921|NU5M_MOUSE	TSLTLLDLIWLEK	TSLTLLDLIWLEK	2	y6	1	22.85		light	826	0.5483	22.84	3	2	Tubes
Data20180518 MM Set.wiff	MM_2_M12	2018-05-19 14:12:00	sp|P03921|NU5M_MOUSE	TSLTLLDLIWLEK	TSLTLLDLIWLEK	2	y6	1	22.84		light	1680	1.2448	22.83	4	2	Tubes
Data20180518 MM Set.wiff	MM_3_M9	2018-05-19 21:40:00	sp|P03921|NU5M_MOUSE	TSLTLLDLIWLEK	TSLTLLDLIWLEK	2	y6	1	22.85		light	572	0.8314	22.82	1	3	Tubes
Data20180518 MM Set.wiff	MM_3_M10	2018-05-19 22:21:00	sp|P03921|NU5M_MOUSE	TSLTLLDLIWLEK	TSLTLLDLIWLEK	2	y6	1	22.84		light	993	0.7531	22.86	2	3	Tubes
Data20180518 MM Set.wiff	MM_3_M11	2018-05-19 23:43:00	sp|P03921|NU5M_MOUSE	TSLTLLDLIWLEK	TSLTLLDLIWLEK	2	y6	1	22.83		light	937	0.7785	22.86	3	3	Tubes
Data20180518 MM Set.wiff	MM_3_M12	2018-05-20 00:24:00	sp|P03921|NU5M_MOUSE	TSLTLLDLIWLEK	TSLTLLDLIWLEK	2	y6	1	22.83		light	1917	1.2892	22.82	4	3	Tubes
Data20180518 MM Set.wiff	MM_1_M5	2018-05-18 21:54:00	sp|P03921|NU5M_MOUSE	TSLTLLDLIWLEK	TSLTLLDLIWLEK	2	y4	1	22.89		light				1	1	Rho
Data20180518 MM Set.wiff	MM_1_M6	2018-05-18 23:16:00	sp|P03921|NU5M_MOUSE	TSLTLLDLIWLEK	TSLTLLDLIWLEK	2	y4	1	22.88		light				2	1	Rho
Data20180518 MM Set.wiff	MM_1_M7	2018-05-18 23:57:00	sp|P03921|NU5M_MOUSE	TSLTLLDLIWLEK	TSLTLLDLIWLEK	2	y4	1	22.88		light				3	1	Rho
Data20180518 MM Set.wiff	MM_1_M8	2018-05-19 00:37:00	sp|P03921|NU5M_MOUSE	TSLTLLDLIWLEK	TSLTLLDLIWLEK	2	y4	1	22.87		light				4	1	Rho
Data20180518 MM Set.wiff	MM_2_M5	2018-05-19 08:06:00	sp|P03921|NU5M_MOUSE	TSLTLLDLIWLEK	TSLTLLDLIWLEK	2	y4	1	22.87		light				1	2	Rho
Data20180518 MM Set.wiff	MM_2_M6	2018-05-19 09:27:00	sp|P03921|NU5M_MOUSE	TSLTLLDLIWLEK	TSLTLLDLIWLEK	2	y4	1	22.84		light				2	2	Rho
Data20180518 MM Set.wiff	MM_2_M7	2018-05-19 10:08:00	sp|P03921|NU5M_MOUSE	TSLTLLDLIWLEK	TSLTLLDLIWLEK	2	y4	1	22.84		light				3	2	Rho
Data20180518 MM Set.wiff	MM_2_M8	2018-05-19 10:49:00	sp|P03921|NU5M_MOUSE	TSLTLLDLIWLEK	TSLTLLDLIWLEK	2	y4	1	22.84		light				4	2	Rho
Data20180518 MM Set.wiff	MM_3_M5	2018-05-19 18:17:00	sp|P03921|NU5M_MOUSE	TSLTLLDLIWLEK	TSLTLLDLIWLEK	2	y4	1	22.86		light				1	3	Rho
Data20180518 MM Set.wiff	MM_3_M6	2018-05-19 19:38:00	sp|P03921|NU5M_MOUSE	TSLTLLDLIWLEK	TSLTLLDLIWLEK	2	y4	1	22.83		light				2	3	Rho
Data20180518 MM Set.wiff	MM_3_M7	2018-05-19 20:19:00	sp|P03921|NU5M_MOUSE	TSLTLLDLIWLEK	TSLTLLDLIWLEK	2	y4	1	22.82		light				3	3	Rho
Data20180518 MM Set.wiff	MM_3_M8	2018-05-19 21:00:00	sp|P03921|NU5M_MOUSE	TSLTLLDLIWLEK	TSLTLLDLIWLEK	2	y4	1	22.83		light				4	3	Rho
Data20180518 MM Set.wiff	MM_1_M1	2018-05-18 19:12:00	sp|P03921|NU5M_MOUSE	TSLTLLDLIWLEK	TSLTLLDLIWLEK	2	y4	1	22.9		light	3654	0.197	22.9	1	1	Blasts
Data20180518 MM Set.wiff	MM_1_M2	2018-05-18 19:52:00	sp|P03921|NU5M_MOUSE	TSLTLLDLIWLEK	TSLTLLDLIWLEK	2	y4	1	22.89		light	1137	0.0983	22.88	2	1	Blasts
Data20180518 MM Set.wiff	MM_1_M3	2018-05-18 20:33:00	sp|P03921|NU5M_MOUSE	TSLTLLDLIWLEK	TSLTLLDLIWLEK	2	y4	1	22.9		light	3731	0.4375	22.9	3	1	Blasts
Data20180518 MM Set.wiff	MM_1_M4	2018-05-18 21:14:00	sp|P03921|NU5M_MOUSE	TSLTLLDLIWLEK	TSLTLLDLIWLEK	2	y4	1	22.89		light	2683	0.3036	22.89	4	1	Blasts
Data20180518 MM Set.wiff	MM_2_M1	2018-05-19 05:23:00	sp|P03921|NU5M_MOUSE	TSLTLLDLIWLEK	TSLTLLDLIWLEK	2	y4	1	22.86		light	3867	0.2085	22.86	1	2	Blasts
Data20180518 MM Set.wiff	MM_2_M2	2018-05-19 06:03:00	sp|P03921|NU5M_MOUSE	TSLTLLDLIWLEK	TSLTLLDLIWLEK	2	y4	1	22.85		light	2374	0.2592	22.87	2	2	Blasts
Data20180518 MM Set.wiff	MM_2_M3	2018-05-19 06:44:00	sp|P03921|NU5M_MOUSE	TSLTLLDLIWLEK	TSLTLLDLIWLEK	2	y4	1	22.83		light	4805	0.5528	22.83	3	2	Blasts
Data20180518 MM Set.wiff	MM_2_M4	2018-05-19 07:25:00	sp|P03921|NU5M_MOUSE	TSLTLLDLIWLEK	TSLTLLDLIWLEK	2	y4	1	22.86		light	2638	0.3073	22.86	4	2	Blasts
Data20180518 MM Set.wiff	MM_3_M1	2018-05-19 15:34:00	sp|P03921|NU5M_MOUSE	TSLTLLDLIWLEK	TSLTLLDLIWLEK	2	y4	1	22.84		light	3377	0.2255	22.84	1	3	Blasts
Data20180518 MM Set.wiff	MM_3_M2	2018-05-19 16:15:00	sp|P03921|NU5M_MOUSE	TSLTLLDLIWLEK	TSLTLLDLIWLEK	2	y4	1	22.85		light	2395	0.3116	22.86	2	3	Blasts
Data20180518 MM Set.wiff	MM_3_M3	2018-05-19 16:55:00	sp|P03921|NU5M_MOUSE	TSLTLLDLIWLEK	TSLTLLDLIWLEK	2	y4	1	22.84		light	3266	0.5755	22.84	3	3	Blasts
Data20180518 MM Set.wiff	MM_3_M4	2018-05-19 17:36:00	sp|P03921|NU5M_MOUSE	TSLTLLDLIWLEK	TSLTLLDLIWLEK	2	y4	1	22.85		light	2292	0.3326	22.86	4	3	Blasts
Data20180518 MM Set.wiff	MM_1_M9	2018-05-19 01:18:00	sp|P03921|NU5M_MOUSE	TSLTLLDLIWLEK	TSLTLLDLIWLEK	2	y4	1	22.88		light	2940	0.5233	22.89	1	1	Tubes
Data20180518 MM Set.wiff	MM_1_M10	2018-05-19 01:59:00	sp|P03921|NU5M_MOUSE	TSLTLLDLIWLEK	TSLTLLDLIWLEK	2	y4	1	22.86		light	6883	0.6888	22.87	2	1	Tubes
Data20180518 MM Set.wiff	MM_1_M11	2018-05-19 03:20:00	sp|P03921|NU5M_MOUSE	TSLTLLDLIWLEK	TSLTLLDLIWLEK	2	y4	1	22.87		light	7225	1.0276	22.87	3	1	Tubes
Data20180518 MM Set.wiff	MM_1_M12	2018-05-19 04:01:00	sp|P03921|NU5M_MOUSE	TSLTLLDLIWLEK	TSLTLLDLIWLEK	2	y4	1	22.85		light	6508	0.7555	22.86	4	1	Tubes
Data20180518 MM Set.wiff	MM_2_M9	2018-05-19 11:29:00	sp|P03921|NU5M_MOUSE	TSLTLLDLIWLEK	TSLTLLDLIWLEK	2	y4	1	22.86		light	3298	0.5181	22.84	1	2	Tubes
Data20180518 MM Set.wiff	MM_2_M10	2018-05-19 12:10:00	sp|P03921|NU5M_MOUSE	TSLTLLDLIWLEK	TSLTLLDLIWLEK	2	y4	1	22.86		light	9509	1.0176	22.87	2	2	Tubes
Data20180518 MM Set.wiff	MM_2_M11	2018-05-19 13:32:00	sp|P03921|NU5M_MOUSE	TSLTLLDLIWLEK	TSLTLLDLIWLEK	2	y4	1	22.85		light	7958	1.1073	22.86	3	2	Tubes
Data20180518 MM Set.wiff	MM_2_M12	2018-05-19 14:12:00	sp|P03921|NU5M_MOUSE	TSLTLLDLIWLEK	TSLTLLDLIWLEK	2	y4	1	22.84		light	7238	1.0243	22.84	4	2	Tubes
Data20180518 MM Set.wiff	MM_3_M9	2018-05-19 21:40:00	sp|P03921|NU5M_MOUSE	TSLTLLDLIWLEK	TSLTLLDLIWLEK	2	y4	1	22.85		light	2980	0.5866	22.86	1	3	Tubes
Data20180518 MM Set.wiff	MM_3_M10	2018-05-19 22:21:00	sp|P03921|NU5M_MOUSE	TSLTLLDLIWLEK	TSLTLLDLIWLEK	2	y4	1	22.84		light	7332	1.0077	22.84	2	3	Tubes
Data20180518 MM Set.wiff	MM_3_M11	2018-05-19 23:43:00	sp|P03921|NU5M_MOUSE	TSLTLLDLIWLEK	TSLTLLDLIWLEK	2	y4	1	22.83		light	5764	0.8535	22.83	3	3	Tubes
Data20180518 MM Set.wiff	MM_3_M12	2018-05-20 00:24:00	sp|P03921|NU5M_MOUSE	TSLTLLDLIWLEK	TSLTLLDLIWLEK	2	y4	1	22.83		light	6990	1.1324	22.83	4	3	Tubes
Data20180518 MM Set.wiff	MM_1_M5	2018-05-18 21:54:00	sp|P03921|NU5M_MOUSE	TSLTLLDLIWLEK	TSLTLLDLIWLEK	2	b8	1	22.89		light				1	1	Rho
Data20180518 MM Set.wiff	MM_1_M6	2018-05-18 23:16:00	sp|P03921|NU5M_MOUSE	TSLTLLDLIWLEK	TSLTLLDLIWLEK	2	b8	1	22.88		light				2	1	Rho
Data20180518 MM Set.wiff	MM_1_M7	2018-05-18 23:57:00	sp|P03921|NU5M_MOUSE	TSLTLLDLIWLEK	TSLTLLDLIWLEK	2	b8	1	22.88		light				3	1	Rho
Data20180518 MM Set.wiff	MM_1_M8	2018-05-19 00:37:00	sp|P03921|NU5M_MOUSE	TSLTLLDLIWLEK	TSLTLLDLIWLEK	2	b8	1	22.87		light				4	1	Rho
Data20180518 MM Set.wiff	MM_2_M5	2018-05-19 08:06:00	sp|P03921|NU5M_MOUSE	TSLTLLDLIWLEK	TSLTLLDLIWLEK	2	b8	1	22.87		light				1	2	Rho
Data20180518 MM Set.wiff	MM_2_M6	2018-05-19 09:27:00	sp|P03921|NU5M_MOUSE	TSLTLLDLIWLEK	TSLTLLDLIWLEK	2	b8	1	22.84		light				2	2	Rho
Data20180518 MM Set.wiff	MM_2_M7	2018-05-19 10:08:00	sp|P03921|NU5M_MOUSE	TSLTLLDLIWLEK	TSLTLLDLIWLEK	2	b8	1	22.84		light				3	2	Rho
Data20180518 MM Set.wiff	MM_2_M8	2018-05-19 10:49:00	sp|P03921|NU5M_MOUSE	TSLTLLDLIWLEK	TSLTLLDLIWLEK	2	b8	1	22.84		light				4	2	Rho
Data20180518 MM Set.wiff	MM_3_M5	2018-05-19 18:17:00	sp|P03921|NU5M_MOUSE	TSLTLLDLIWLEK	TSLTLLDLIWLEK	2	b8	1	22.86		light				1	3	Rho
Data20180518 MM Set.wiff	MM_3_M6	2018-05-19 19:38:00	sp|P03921|NU5M_MOUSE	TSLTLLDLIWLEK	TSLTLLDLIWLEK	2	b8	1	22.83		light				2	3	Rho
Data20180518 MM Set.wiff	MM_3_M7	2018-05-19 20:19:00	sp|P03921|NU5M_MOUSE	TSLTLLDLIWLEK	TSLTLLDLIWLEK	2	b8	1	22.82		light				3	3	Rho
Data20180518 MM Set.wiff	MM_3_M8	2018-05-19 21:00:00	sp|P03921|NU5M_MOUSE	TSLTLLDLIWLEK	TSLTLLDLIWLEK	2	b8	1	22.83		light				4	3	Rho
Data20180518 MM Set.wiff	MM_1_M1	2018-05-18 19:12:00	sp|P03921|NU5M_MOUSE	TSLTLLDLIWLEK	TSLTLLDLIWLEK	2	b8	1	22.9		light	1060	0.3641	22.94	1	1	Blasts
Data20180518 MM Set.wiff	MM_1_M2	2018-05-18 19:52:00	sp|P03921|NU5M_MOUSE	TSLTLLDLIWLEK	TSLTLLDLIWLEK	2	b8	1	22.89		light	809	0.4586	22.93	2	1	Blasts
Data20180518 MM Set.wiff	MM_1_M3	2018-05-18 20:33:00	sp|P03921|NU5M_MOUSE	TSLTLLDLIWLEK	TSLTLLDLIWLEK	2	b8	1	22.9		light	1490	1.034	22.87	3	1	Blasts
Data20180518 MM Set.wiff	MM_1_M4	2018-05-18 21:14:00	sp|P03921|NU5M_MOUSE	TSLTLLDLIWLEK	TSLTLLDLIWLEK	2	b8	1	22.89		light	977	0.6295	22.9	4	1	Blasts
Data20180518 MM Set.wiff	MM_2_M1	2018-05-19 05:23:00	sp|P03921|NU5M_MOUSE	TSLTLLDLIWLEK	TSLTLLDLIWLEK	2	b8	1	22.86		light	639	0.2685	22.89	1	2	Blasts
Data20180518 MM Set.wiff	MM_2_M2	2018-05-19 06:03:00	sp|P03921|NU5M_MOUSE	TSLTLLDLIWLEK	TSLTLLDLIWLEK	2	b8	1	22.85		light	502	0.2914	22.88	2	2	Blasts
Data20180518 MM Set.wiff	MM_2_M3	2018-05-19 06:44:00	sp|P03921|NU5M_MOUSE	TSLTLLDLIWLEK	TSLTLLDLIWLEK	2	b8	1	22.83		light	663	0.4701	22.82	3	2	Blasts
Data20180518 MM Set.wiff	MM_2_M4	2018-05-19 07:25:00	sp|P03921|NU5M_MOUSE	TSLTLLDLIWLEK	TSLTLLDLIWLEK	2	b8	1	22.86		light	932	0.5095	22.83	4	2	Blasts
Data20180518 MM Set.wiff	MM_3_M1	2018-05-19 15:34:00	sp|P03921|NU5M_MOUSE	TSLTLLDLIWLEK	TSLTLLDLIWLEK	2	b8	1	22.84		light	1602	0.52	22.82	1	3	Blasts
Data20180518 MM Set.wiff	MM_3_M2	2018-05-19 16:15:00	sp|P03921|NU5M_MOUSE	TSLTLLDLIWLEK	TSLTLLDLIWLEK	2	b8	1	22.85		light	856	0.5104	22.77	2	3	Blasts
Data20180518 MM Set.wiff	MM_3_M3	2018-05-19 16:55:00	sp|P03921|NU5M_MOUSE	TSLTLLDLIWLEK	TSLTLLDLIWLEK	2	b8	1	22.84		light	773	0.398	22.86	3	3	Blasts
Data20180518 MM Set.wiff	MM_3_M4	2018-05-19 17:36:00	sp|P03921|NU5M_MOUSE	TSLTLLDLIWLEK	TSLTLLDLIWLEK	2	b8	1	22.85		light	555	0.4775	22.78	4	3	Blasts
Data20180518 MM Set.wiff	MM_1_M9	2018-05-19 01:18:00	sp|P03921|NU5M_MOUSE	TSLTLLDLIWLEK	TSLTLLDLIWLEK	2	b8	1	22.88		light	716	0.4831	22.9	1	1	Tubes
Data20180518 MM Set.wiff	MM_1_M10	2018-05-19 01:59:00	sp|P03921|NU5M_MOUSE	TSLTLLDLIWLEK	TSLTLLDLIWLEK	2	b8	1	22.86		light	2177	1.3128	22.83	2	1	Tubes
Data20180518 MM Set.wiff	MM_1_M11	2018-05-19 03:20:00	sp|P03921|NU5M_MOUSE	TSLTLLDLIWLEK	TSLTLLDLIWLEK	2	b8	1	22.87		light	1849	1.0066	22.84	3	1	Tubes
Data20180518 MM Set.wiff	MM_1_M12	2018-05-19 04:01:00	sp|P03921|NU5M_MOUSE	TSLTLLDLIWLEK	TSLTLLDLIWLEK	2	b8	1	22.85		light	1523	1.9366	22.86	4	1	Tubes
Data20180518 MM Set.wiff	MM_2_M9	2018-05-19 11:29:00	sp|P03921|NU5M_MOUSE	TSLTLLDLIWLEK	TSLTLLDLIWLEK	2	b8	1	22.86		light	1183	0.9573	22.83	1	2	Tubes
Data20180518 MM Set.wiff	MM_2_M10	2018-05-19 12:10:00	sp|P03921|NU5M_MOUSE	TSLTLLDLIWLEK	TSLTLLDLIWLEK	2	b8	1	22.86		light	1825	1.2101	22.86	2	2	Tubes
Data20180518 MM Set.wiff	MM_2_M11	2018-05-19 13:32:00	sp|P03921|NU5M_MOUSE	TSLTLLDLIWLEK	TSLTLLDLIWLEK	2	b8	1	22.85		light	2098	1.4002	22.84	3	2	Tubes
Data20180518 MM Set.wiff	MM_2_M12	2018-05-19 14:12:00	sp|P03921|NU5M_MOUSE	TSLTLLDLIWLEK	TSLTLLDLIWLEK	2	b8	1	22.84		light	1809	1.6502	22.86	4	2	Tubes
Data20180518 MM Set.wiff	MM_3_M9	2018-05-19 21:40:00	sp|P03921|NU5M_MOUSE	TSLTLLDLIWLEK	TSLTLLDLIWLEK	2	b8	1	22.85		light	1227	0.9916	22.84	1	3	Tubes
Data20180518 MM Set.wiff	MM_3_M10	2018-05-19 22:21:00	sp|P03921|NU5M_MOUSE	TSLTLLDLIWLEK	TSLTLLDLIWLEK	2	b8	1	22.84		light	1009	1.0322	22.83	2	3	Tubes
Data20180518 MM Set.wiff	MM_3_M11	2018-05-19 23:43:00	sp|P03921|NU5M_MOUSE	TSLTLLDLIWLEK	TSLTLLDLIWLEK	2	b8	1	22.83		light	1434	1.4946	22.81	3	3	Tubes
Data20180518 MM Set.wiff	MM_3_M12	2018-05-20 00:24:00	sp|P03921|NU5M_MOUSE	TSLTLLDLIWLEK	TSLTLLDLIWLEK	2	b8	1	22.83		light	2270	1.7499	22.84	4	3	Tubes
Data20180518 MM Set.wiff	MM_1_M5	2018-05-18 21:54:00	sp|P03921|NU5M_MOUSE	TSLTLLDLIWLEK	TSLTLLDLIWLEK	2	y7	1	22.89		heavy	4601		22.92	1	1	Rho
Data20180518 MM Set.wiff	MM_1_M6	2018-05-18 23:16:00	sp|P03921|NU5M_MOUSE	TSLTLLDLIWLEK	TSLTLLDLIWLEK	2	y7	1	22.88		heavy	6611		22.89	2	1	Rho
Data20180518 MM Set.wiff	MM_1_M7	2018-05-18 23:57:00	sp|P03921|NU5M_MOUSE	TSLTLLDLIWLEK	TSLTLLDLIWLEK	2	y7	1	22.88		heavy	4512		22.89	3	1	Rho
Data20180518 MM Set.wiff	MM_1_M8	2018-05-19 00:37:00	sp|P03921|NU5M_MOUSE	TSLTLLDLIWLEK	TSLTLLDLIWLEK	2	y7	1	22.87		heavy	5828		22.87	4	1	Rho
Data20180518 MM Set.wiff	MM_2_M5	2018-05-19 08:06:00	sp|P03921|NU5M_MOUSE	TSLTLLDLIWLEK	TSLTLLDLIWLEK	2	y7	1	22.87		heavy	4064		22.86	1	2	Rho
Data20180518 MM Set.wiff	MM_2_M6	2018-05-19 09:27:00	sp|P03921|NU5M_MOUSE	TSLTLLDLIWLEK	TSLTLLDLIWLEK	2	y7	1	22.84		heavy	5493		22.86	2	2	Rho
Data20180518 MM Set.wiff	MM_2_M7	2018-05-19 10:08:00	sp|P03921|NU5M_MOUSE	TSLTLLDLIWLEK	TSLTLLDLIWLEK	2	y7	1	22.84		heavy	6020		22.87	3	2	Rho
Data20180518 MM Set.wiff	MM_2_M8	2018-05-19 10:49:00	sp|P03921|NU5M_MOUSE	TSLTLLDLIWLEK	TSLTLLDLIWLEK	2	y7	1	22.84		heavy	4808		22.84	4	2	Rho
Data20180518 MM Set.wiff	MM_3_M5	2018-05-19 18:17:00	sp|P03921|NU5M_MOUSE	TSLTLLDLIWLEK	TSLTLLDLIWLEK	2	y7	1	22.86		heavy	3632		22.87	1	3	Rho
Data20180518 MM Set.wiff	MM_3_M6	2018-05-19 19:38:00	sp|P03921|NU5M_MOUSE	TSLTLLDLIWLEK	TSLTLLDLIWLEK	2	y7	1	22.83		heavy	5322		22.84	2	3	Rho
Data20180518 MM Set.wiff	MM_3_M7	2018-05-19 20:19:00	sp|P03921|NU5M_MOUSE	TSLTLLDLIWLEK	TSLTLLDLIWLEK	2	y7	1	22.82		heavy	5120		22.83	3	3	Rho
Data20180518 MM Set.wiff	MM_3_M8	2018-05-19 21:00:00	sp|P03921|NU5M_MOUSE	TSLTLLDLIWLEK	TSLTLLDLIWLEK	2	y7	1	22.83		heavy	4819		22.83	4	3	Rho
Data20180518 MM Set.wiff	MM_1_M1	2018-05-18 19:12:00	sp|P03921|NU5M_MOUSE	TSLTLLDLIWLEK	TSLTLLDLIWLEK	2	y7	1	22.9		heavy	9535		22.9	1	1	Blasts
Data20180518 MM Set.wiff	MM_1_M2	2018-05-18 19:52:00	sp|P03921|NU5M_MOUSE	TSLTLLDLIWLEK	TSLTLLDLIWLEK	2	y7	1	22.89		heavy	5667		22.92	2	1	Blasts
Data20180518 MM Set.wiff	MM_1_M3	2018-05-18 20:33:00	sp|P03921|NU5M_MOUSE	TSLTLLDLIWLEK	TSLTLLDLIWLEK	2	y7	1	22.9		heavy	4682		22.89	3	1	Blasts
Data20180518 MM Set.wiff	MM_1_M4	2018-05-18 21:14:00	sp|P03921|NU5M_MOUSE	TSLTLLDLIWLEK	TSLTLLDLIWLEK	2	y7	1	22.89		heavy	5560		22.88	4	1	Blasts
Data20180518 MM Set.wiff	MM_2_M1	2018-05-19 05:23:00	sp|P03921|NU5M_MOUSE	TSLTLLDLIWLEK	TSLTLLDLIWLEK	2	y7	1	22.86		heavy	10521		22.87	1	2	Blasts
Data20180518 MM Set.wiff	MM_2_M2	2018-05-19 06:03:00	sp|P03921|NU5M_MOUSE	TSLTLLDLIWLEK	TSLTLLDLIWLEK	2	y7	1	22.85		heavy	5633		22.84	2	2	Blasts
Data20180518 MM Set.wiff	MM_2_M3	2018-05-19 06:44:00	sp|P03921|NU5M_MOUSE	TSLTLLDLIWLEK	TSLTLLDLIWLEK	2	y7	1	22.83		heavy	5067		22.84	3	2	Blasts
Data20180518 MM Set.wiff	MM_2_M4	2018-05-19 07:25:00	sp|P03921|NU5M_MOUSE	TSLTLLDLIWLEK	TSLTLLDLIWLEK	2	y7	1	22.86		heavy	4549		22.87	4	2	Blasts
Data20180518 MM Set.wiff	MM_3_M1	2018-05-19 15:34:00	sp|P03921|NU5M_MOUSE	TSLTLLDLIWLEK	TSLTLLDLIWLEK	2	y7	1	22.84		heavy	8195		22.83	1	3	Blasts
Data20180518 MM Set.wiff	MM_3_M2	2018-05-19 16:15:00	sp|P03921|NU5M_MOUSE	TSLTLLDLIWLEK	TSLTLLDLIWLEK	2	y7	1	22.85		heavy	4597		22.84	2	3	Blasts
Data20180518 MM Set.wiff	MM_3_M3	2018-05-19 16:55:00	sp|P03921|NU5M_MOUSE	TSLTLLDLIWLEK	TSLTLLDLIWLEK	2	y7	1	22.84		heavy	3444		22.84	3	3	Blasts
Data20180518 MM Set.wiff	MM_3_M4	2018-05-19 17:36:00	sp|P03921|NU5M_MOUSE	TSLTLLDLIWLEK	TSLTLLDLIWLEK	2	y7	1	22.85		heavy	4355		22.84	4	3	Blasts
Data20180518 MM Set.wiff	MM_1_M9	2018-05-19 01:18:00	sp|P03921|NU5M_MOUSE	TSLTLLDLIWLEK	TSLTLLDLIWLEK	2	y7	1	22.88		heavy	2964		22.89	1	1	Tubes
Data20180518 MM Set.wiff	MM_1_M10	2018-05-19 01:59:00	sp|P03921|NU5M_MOUSE	TSLTLLDLIWLEK	TSLTLLDLIWLEK	2	y7	1	22.86		heavy	5234		22.87	2	1	Tubes
Data20180518 MM Set.wiff	MM_1_M11	2018-05-19 03:20:00	sp|P03921|NU5M_MOUSE	TSLTLLDLIWLEK	TSLTLLDLIWLEK	2	y7	1	22.87		heavy	4981		22.87	3	1	Tubes
Data20180518 MM Set.wiff	MM_1_M12	2018-05-19 04:01:00	sp|P03921|NU5M_MOUSE	TSLTLLDLIWLEK	TSLTLLDLIWLEK	2	y7	1	22.85		heavy	4254		22.84	4	1	Tubes
Data20180518 MM Set.wiff	MM_2_M9	2018-05-19 11:29:00	sp|P03921|NU5M_MOUSE	TSLTLLDLIWLEK	TSLTLLDLIWLEK	2	y7	1	22.86		heavy	4034		22.83	1	2	Tubes
Data20180518 MM Set.wiff	MM_2_M10	2018-05-19 12:10:00	sp|P03921|NU5M_MOUSE	TSLTLLDLIWLEK	TSLTLLDLIWLEK	2	y7	1	22.86		heavy	5288		22.86	2	2	Tubes
Data20180518 MM Set.wiff	MM_2_M11	2018-05-19 13:32:00	sp|P03921|NU5M_MOUSE	TSLTLLDLIWLEK	TSLTLLDLIWLEK	2	y7	1	22.85		heavy	4114		22.84	3	2	Tubes
Data20180518 MM Set.wiff	MM_2_M12	2018-05-19 14:12:00	sp|P03921|NU5M_MOUSE	TSLTLLDLIWLEK	TSLTLLDLIWLEK	2	y7	1	22.84		heavy	4155		22.86	4	2	Tubes
Data20180518 MM Set.wiff	MM_3_M9	2018-05-19 21:40:00	sp|P03921|NU5M_MOUSE	TSLTLLDLIWLEK	TSLTLLDLIWLEK	2	y7	1	22.85		heavy	3537		22.86	1	3	Tubes
Data20180518 MM Set.wiff	MM_3_M10	2018-05-19 22:21:00	sp|P03921|NU5M_MOUSE	TSLTLLDLIWLEK	TSLTLLDLIWLEK	2	y7	1	22.84		heavy	3579		22.82	2	3	Tubes
Data20180518 MM Set.wiff	MM_3_M11	2018-05-19 23:43:00	sp|P03921|NU5M_MOUSE	TSLTLLDLIWLEK	TSLTLLDLIWLEK	2	y7	1	22.83		heavy	3652		22.84	3	3	Tubes
Data20180518 MM Set.wiff	MM_3_M12	2018-05-20 00:24:00	sp|P03921|NU5M_MOUSE	TSLTLLDLIWLEK	TSLTLLDLIWLEK	2	y7	1	22.83		heavy	3670		22.84	4	3	Tubes
Data20180518 MM Set.wiff	MM_1_M5	2018-05-18 21:54:00	sp|P03921|NU5M_MOUSE	TSLTLLDLIWLEK	TSLTLLDLIWLEK	2	y6	1	22.89		heavy	1541		22.87	1	1	Rho
Data20180518 MM Set.wiff	MM_1_M6	2018-05-18 23:16:00	sp|P03921|NU5M_MOUSE	TSLTLLDLIWLEK	TSLTLLDLIWLEK	2	y6	1	22.88		heavy	1941		22.87	2	1	Rho
Data20180518 MM Set.wiff	MM_1_M7	2018-05-18 23:57:00	sp|P03921|NU5M_MOUSE	TSLTLLDLIWLEK	TSLTLLDLIWLEK	2	y6	1	22.88		heavy	857		22.86	3	1	Rho
Data20180518 MM Set.wiff	MM_1_M8	2018-05-19 00:37:00	sp|P03921|NU5M_MOUSE	TSLTLLDLIWLEK	TSLTLLDLIWLEK	2	y6	1	22.87		heavy	1828		22.9	4	1	Rho
Data20180518 MM Set.wiff	MM_2_M5	2018-05-19 08:06:00	sp|P03921|NU5M_MOUSE	TSLTLLDLIWLEK	TSLTLLDLIWLEK	2	y6	1	22.87		heavy	1233		22.84	1	2	Rho
Data20180518 MM Set.wiff	MM_2_M6	2018-05-19 09:27:00	sp|P03921|NU5M_MOUSE	TSLTLLDLIWLEK	TSLTLLDLIWLEK	2	y6	1	22.84		heavy	1930		22.89	2	2	Rho
Data20180518 MM Set.wiff	MM_2_M7	2018-05-19 10:08:00	sp|P03921|NU5M_MOUSE	TSLTLLDLIWLEK	TSLTLLDLIWLEK	2	y6	1	22.84		heavy	1921		22.84	3	2	Rho
Data20180518 MM Set.wiff	MM_2_M8	2018-05-19 10:49:00	sp|P03921|NU5M_MOUSE	TSLTLLDLIWLEK	TSLTLLDLIWLEK	2	y6	1	22.84		heavy	1235		22.86	4	2	Rho
Data20180518 MM Set.wiff	MM_3_M5	2018-05-19 18:17:00	sp|P03921|NU5M_MOUSE	TSLTLLDLIWLEK	TSLTLLDLIWLEK	2	y6	1	22.86		heavy	1087		22.87	1	3	Rho
Data20180518 MM Set.wiff	MM_3_M6	2018-05-19 19:38:00	sp|P03921|NU5M_MOUSE	TSLTLLDLIWLEK	TSLTLLDLIWLEK	2	y6	1	22.83		heavy	1297		22.84	2	3	Rho
Data20180518 MM Set.wiff	MM_3_M7	2018-05-19 20:19:00	sp|P03921|NU5M_MOUSE	TSLTLLDLIWLEK	TSLTLLDLIWLEK	2	y6	1	22.82		heavy	1087		22.84	3	3	Rho
Data20180518 MM Set.wiff	MM_3_M8	2018-05-19 21:00:00	sp|P03921|NU5M_MOUSE	TSLTLLDLIWLEK	TSLTLLDLIWLEK	2	y6	1	22.83		heavy	694		22.84	4	3	Rho
Data20180518 MM Set.wiff	MM_1_M1	2018-05-18 19:12:00	sp|P03921|NU5M_MOUSE	TSLTLLDLIWLEK	TSLTLLDLIWLEK	2	y6	1	22.9		heavy	2597		22.9	1	1	Blasts
Data20180518 MM Set.wiff	MM_1_M2	2018-05-18 19:52:00	sp|P03921|NU5M_MOUSE	TSLTLLDLIWLEK	TSLTLLDLIWLEK	2	y6	1	22.89		heavy	2495		22.88	2	1	Blasts
Data20180518 MM Set.wiff	MM_1_M3	2018-05-18 20:33:00	sp|P03921|NU5M_MOUSE	TSLTLLDLIWLEK	TSLTLLDLIWLEK	2	y6	1	22.9		heavy	1799		22.89	3	1	Blasts
Data20180518 MM Set.wiff	MM_1_M4	2018-05-18 21:14:00	sp|P03921|NU5M_MOUSE	TSLTLLDLIWLEK	TSLTLLDLIWLEK	2	y6	1	22.89		heavy	1467		22.88	4	1	Blasts
Data20180518 MM Set.wiff	MM_2_M1	2018-05-19 05:23:00	sp|P03921|NU5M_MOUSE	TSLTLLDLIWLEK	TSLTLLDLIWLEK	2	y6	1	22.86		heavy	2776		22.87	1	2	Blasts
Data20180518 MM Set.wiff	MM_2_M2	2018-05-19 06:03:00	sp|P03921|NU5M_MOUSE	TSLTLLDLIWLEK	TSLTLLDLIWLEK	2	y6	1	22.85		heavy	1792		22.85	2	2	Blasts
Data20180518 MM Set.wiff	MM_2_M3	2018-05-19 06:44:00	sp|P03921|NU5M_MOUSE	TSLTLLDLIWLEK	TSLTLLDLIWLEK	2	y6	1	22.83		heavy	970		22.86	3	2	Blasts
Data20180518 MM Set.wiff	MM_2_M4	2018-05-19 07:25:00	sp|P03921|NU5M_MOUSE	TSLTLLDLIWLEK	TSLTLLDLIWLEK	2	y6	1	22.86		heavy	1824		22.86	4	2	Blasts
Data20180518 MM Set.wiff	MM_3_M1	2018-05-19 15:34:00	sp|P03921|NU5M_MOUSE	TSLTLLDLIWLEK	TSLTLLDLIWLEK	2	y6	1	22.84		heavy	2410		22.84	1	3	Blasts
Data20180518 MM Set.wiff	MM_3_M2	2018-05-19 16:15:00	sp|P03921|NU5M_MOUSE	TSLTLLDLIWLEK	TSLTLLDLIWLEK	2	y6	1	22.85		heavy	1742		22.83	2	3	Blasts
Data20180518 MM Set.wiff	MM_3_M3	2018-05-19 16:55:00	sp|P03921|NU5M_MOUSE	TSLTLLDLIWLEK	TSLTLLDLIWLEK	2	y6	1	22.84		heavy	1043		22.84	3	3	Blasts
Data20180518 MM Set.wiff	MM_3_M4	2018-05-19 17:36:00	sp|P03921|NU5M_MOUSE	TSLTLLDLIWLEK	TSLTLLDLIWLEK	2	y6	1	22.85		heavy	590		22.83	4	3	Blasts
Data20180518 MM Set.wiff	MM_1_M9	2018-05-19 01:18:00	sp|P03921|NU5M_MOUSE	TSLTLLDLIWLEK	TSLTLLDLIWLEK	2	y6	1	22.88		heavy	1205		22.87	1	1	Tubes
Data20180518 MM Set.wiff	MM_1_M10	2018-05-19 01:59:00	sp|P03921|NU5M_MOUSE	TSLTLLDLIWLEK	TSLTLLDLIWLEK	2	y6	1	22.86		heavy	1342		22.87	2	1	Tubes
Data20180518 MM Set.wiff	MM_1_M11	2018-05-19 03:20:00	sp|P03921|NU5M_MOUSE	TSLTLLDLIWLEK	TSLTLLDLIWLEK	2	y6	1	22.87		heavy	1267		22.89	3	1	Tubes
Data20180518 MM Set.wiff	MM_1_M12	2018-05-19 04:01:00	sp|P03921|NU5M_MOUSE	TSLTLLDLIWLEK	TSLTLLDLIWLEK	2	y6	1	22.85		heavy	1522		22.87	4	1	Tubes
Data20180518 MM Set.wiff	MM_2_M9	2018-05-19 11:29:00	sp|P03921|NU5M_MOUSE	TSLTLLDLIWLEK	TSLTLLDLIWLEK	2	y6	1	22.86		heavy	998		22.87	1	2	Tubes
Data20180518 MM Set.wiff	MM_2_M10	2018-05-19 12:10:00	sp|P03921|NU5M_MOUSE	TSLTLLDLIWLEK	TSLTLLDLIWLEK	2	y6	1	22.86		heavy	1833		22.84	2	2	Tubes
Data20180518 MM Set.wiff	MM_2_M11	2018-05-19 13:32:00	sp|P03921|NU5M_MOUSE	TSLTLLDLIWLEK	TSLTLLDLIWLEK	2	y6	1	22.85		heavy	1506		22.86	3	2	Tubes
Data20180518 MM Set.wiff	MM_2_M12	2018-05-19 14:12:00	sp|P03921|NU5M_MOUSE	TSLTLLDLIWLEK	TSLTLLDLIWLEK	2	y6	1	22.84		heavy	1350		22.83	4	2	Tubes
Data20180518 MM Set.wiff	MM_3_M9	2018-05-19 21:40:00	sp|P03921|NU5M_MOUSE	TSLTLLDLIWLEK	TSLTLLDLIWLEK	2	y6	1	22.85		heavy	688		22.86	1	3	Tubes
Data20180518 MM Set.wiff	MM_3_M10	2018-05-19 22:21:00	sp|P03921|NU5M_MOUSE	TSLTLLDLIWLEK	TSLTLLDLIWLEK	2	y6	1	22.84		heavy	1318		22.83	2	3	Tubes
Data20180518 MM Set.wiff	MM_3_M11	2018-05-19 23:43:00	sp|P03921|NU5M_MOUSE	TSLTLLDLIWLEK	TSLTLLDLIWLEK	2	y6	1	22.83		heavy	1204		22.83	3	3	Tubes
Data20180518 MM Set.wiff	MM_3_M12	2018-05-20 00:24:00	sp|P03921|NU5M_MOUSE	TSLTLLDLIWLEK	TSLTLLDLIWLEK	2	y6	1	22.83		heavy	1487		22.83	4	3	Tubes
Data20180518 MM Set.wiff	MM_1_M5	2018-05-18 21:54:00	sp|P03921|NU5M_MOUSE	TSLTLLDLIWLEK	TSLTLLDLIWLEK	2	y4	1	22.89		heavy	8774		22.89	1	1	Rho
Data20180518 MM Set.wiff	MM_1_M6	2018-05-18 23:16:00	sp|P03921|NU5M_MOUSE	TSLTLLDLIWLEK	TSLTLLDLIWLEK	2	y4	1	22.88		heavy	10770		22.88	2	1	Rho
Data20180518 MM Set.wiff	MM_1_M7	2018-05-18 23:57:00	sp|P03921|NU5M_MOUSE	TSLTLLDLIWLEK	TSLTLLDLIWLEK	2	y4	1	22.88		heavy	7892		22.88	3	1	Rho
Data20180518 MM Set.wiff	MM_1_M8	2018-05-19 00:37:00	sp|P03921|NU5M_MOUSE	TSLTLLDLIWLEK	TSLTLLDLIWLEK	2	y4	1	22.87		heavy	8110		22.87	4	1	Rho
Data20180518 MM Set.wiff	MM_2_M5	2018-05-19 08:06:00	sp|P03921|NU5M_MOUSE	TSLTLLDLIWLEK	TSLTLLDLIWLEK	2	y4	1	22.87		heavy	7411		22.87	1	2	Rho
Data20180518 MM Set.wiff	MM_2_M6	2018-05-19 09:27:00	sp|P03921|NU5M_MOUSE	TSLTLLDLIWLEK	TSLTLLDLIWLEK	2	y4	1	22.84		heavy	9326		22.84	2	2	Rho
Data20180518 MM Set.wiff	MM_2_M7	2018-05-19 10:08:00	sp|P03921|NU5M_MOUSE	TSLTLLDLIWLEK	TSLTLLDLIWLEK	2	y4	1	22.84		heavy	8641		22.84	3	2	Rho
Data20180518 MM Set.wiff	MM_2_M8	2018-05-19 10:49:00	sp|P03921|NU5M_MOUSE	TSLTLLDLIWLEK	TSLTLLDLIWLEK	2	y4	1	22.84		heavy	8145		22.84	4	2	Rho
Data20180518 MM Set.wiff	MM_3_M5	2018-05-19 18:17:00	sp|P03921|NU5M_MOUSE	TSLTLLDLIWLEK	TSLTLLDLIWLEK	2	y4	1	22.86		heavy	6505		22.86	1	3	Rho
Data20180518 MM Set.wiff	MM_3_M6	2018-05-19 19:38:00	sp|P03921|NU5M_MOUSE	TSLTLLDLIWLEK	TSLTLLDLIWLEK	2	y4	1	22.83		heavy	9605		22.83	2	3	Rho
Data20180518 MM Set.wiff	MM_3_M7	2018-05-19 20:19:00	sp|P03921|NU5M_MOUSE	TSLTLLDLIWLEK	TSLTLLDLIWLEK	2	y4	1	22.82		heavy	7084		22.82	3	3	Rho
Data20180518 MM Set.wiff	MM_3_M8	2018-05-19 21:00:00	sp|P03921|NU5M_MOUSE	TSLTLLDLIWLEK	TSLTLLDLIWLEK	2	y4	1	22.83		heavy	8195		22.83	4	3	Rho
Data20180518 MM Set.wiff	MM_1_M1	2018-05-18 19:12:00	sp|P03921|NU5M_MOUSE	TSLTLLDLIWLEK	TSLTLLDLIWLEK	2	y4	1	22.9		heavy	18549		22.9	1	1	Blasts
Data20180518 MM Set.wiff	MM_1_M2	2018-05-18 19:52:00	sp|P03921|NU5M_MOUSE	TSLTLLDLIWLEK	TSLTLLDLIWLEK	2	y4	1	22.89		heavy	11568		22.89	2	1	Blasts
Data20180518 MM Set.wiff	MM_1_M3	2018-05-18 20:33:00	sp|P03921|NU5M_MOUSE	TSLTLLDLIWLEK	TSLTLLDLIWLEK	2	y4	1	22.9		heavy	8528		22.89	3	1	Blasts
Data20180518 MM Set.wiff	MM_1_M4	2018-05-18 21:14:00	sp|P03921|NU5M_MOUSE	TSLTLLDLIWLEK	TSLTLLDLIWLEK	2	y4	1	22.89		heavy	8837		22.89	4	1	Blasts
Data20180518 MM Set.wiff	MM_2_M1	2018-05-19 05:23:00	sp|P03921|NU5M_MOUSE	TSLTLLDLIWLEK	TSLTLLDLIWLEK	2	y4	1	22.86		heavy	18544		22.86	1	2	Blasts
Data20180518 MM Set.wiff	MM_2_M2	2018-05-19 06:03:00	sp|P03921|NU5M_MOUSE	TSLTLLDLIWLEK	TSLTLLDLIWLEK	2	y4	1	22.85		heavy	9156		22.84	2	2	Blasts
Data20180518 MM Set.wiff	MM_2_M3	2018-05-19 06:44:00	sp|P03921|NU5M_MOUSE	TSLTLLDLIWLEK	TSLTLLDLIWLEK	2	y4	1	22.83		heavy	8691		22.83	3	2	Blasts
Data20180518 MM Set.wiff	MM_2_M4	2018-05-19 07:25:00	sp|P03921|NU5M_MOUSE	TSLTLLDLIWLEK	TSLTLLDLIWLEK	2	y4	1	22.86		heavy	8585		22.86	4	2	Blasts
Data20180518 MM Set.wiff	MM_3_M1	2018-05-19 15:34:00	sp|P03921|NU5M_MOUSE	TSLTLLDLIWLEK	TSLTLLDLIWLEK	2	y4	1	22.84		heavy	14979		22.83	1	3	Blasts
Data20180518 MM Set.wiff	MM_3_M2	2018-05-19 16:15:00	sp|P03921|NU5M_MOUSE	TSLTLLDLIWLEK	TSLTLLDLIWLEK	2	y4	1	22.85		heavy	7687		22.84	2	3	Blasts
Data20180518 MM Set.wiff	MM_3_M3	2018-05-19 16:55:00	sp|P03921|NU5M_MOUSE	TSLTLLDLIWLEK	TSLTLLDLIWLEK	2	y4	1	22.84		heavy	5675		22.84	3	3	Blasts
Data20180518 MM Set.wiff	MM_3_M4	2018-05-19 17:36:00	sp|P03921|NU5M_MOUSE	TSLTLLDLIWLEK	TSLTLLDLIWLEK	2	y4	1	22.85		heavy	6892		22.84	4	3	Blasts
Data20180518 MM Set.wiff	MM_1_M9	2018-05-19 01:18:00	sp|P03921|NU5M_MOUSE	TSLTLLDLIWLEK	TSLTLLDLIWLEK	2	y4	1	22.88		heavy	5618		22.88	1	1	Tubes
Data20180518 MM Set.wiff	MM_1_M10	2018-05-19 01:59:00	sp|P03921|NU5M_MOUSE	TSLTLLDLIWLEK	TSLTLLDLIWLEK	2	y4	1	22.86		heavy	9992		22.85	2	1	Tubes
Data20180518 MM Set.wiff	MM_1_M11	2018-05-19 03:20:00	sp|P03921|NU5M_MOUSE	TSLTLLDLIWLEK	TSLTLLDLIWLEK	2	y4	1	22.87		heavy	7031		22.87	3	1	Tubes
Data20180518 MM Set.wiff	MM_1_M12	2018-05-19 04:01:00	sp|P03921|NU5M_MOUSE	TSLTLLDLIWLEK	TSLTLLDLIWLEK	2	y4	1	22.85		heavy	8614		22.84	4	1	Tubes
Data20180518 MM Set.wiff	MM_2_M9	2018-05-19 11:29:00	sp|P03921|NU5M_MOUSE	TSLTLLDLIWLEK	TSLTLLDLIWLEK	2	y4	1	22.86		heavy	6366		22.87	1	2	Tubes
Data20180518 MM Set.wiff	MM_2_M10	2018-05-19 12:10:00	sp|P03921|NU5M_MOUSE	TSLTLLDLIWLEK	TSLTLLDLIWLEK	2	y4	1	22.86		heavy	9344		22.86	2	2	Tubes
Data20180518 MM Set.wiff	MM_2_M11	2018-05-19 13:32:00	sp|P03921|NU5M_MOUSE	TSLTLLDLIWLEK	TSLTLLDLIWLEK	2	y4	1	22.85		heavy	7187		22.84	3	2	Tubes
Data20180518 MM Set.wiff	MM_2_M12	2018-05-19 14:12:00	sp|P03921|NU5M_MOUSE	TSLTLLDLIWLEK	TSLTLLDLIWLEK	2	y4	1	22.84		heavy	7066		22.83	4	2	Tubes
Data20180518 MM Set.wiff	MM_3_M9	2018-05-19 21:40:00	sp|P03921|NU5M_MOUSE	TSLTLLDLIWLEK	TSLTLLDLIWLEK	2	y4	1	22.85		heavy	5080		22.84	1	3	Tubes
Data20180518 MM Set.wiff	MM_3_M10	2018-05-19 22:21:00	sp|P03921|NU5M_MOUSE	TSLTLLDLIWLEK	TSLTLLDLIWLEK	2	y4	1	22.84		heavy	7276		22.83	2	3	Tubes
Data20180518 MM Set.wiff	MM_3_M11	2018-05-19 23:43:00	sp|P03921|NU5M_MOUSE	TSLTLLDLIWLEK	TSLTLLDLIWLEK	2	y4	1	22.83		heavy	6754		22.83	3	3	Tubes
Data20180518 MM Set.wiff	MM_3_M12	2018-05-20 00:24:00	sp|P03921|NU5M_MOUSE	TSLTLLDLIWLEK	TSLTLLDLIWLEK	2	y4	1	22.83		heavy	6173		22.83	4	3	Tubes
Data20180518 MM Set.wiff	MM_1_M5	2018-05-18 21:54:00	sp|P03921|NU5M_MOUSE	TSLTLLDLIWLEK	TSLTLLDLIWLEK	2	b8	1	22.89		heavy	2191		22.89	1	1	Rho
Data20180518 MM Set.wiff	MM_1_M6	2018-05-18 23:16:00	sp|P03921|NU5M_MOUSE	TSLTLLDLIWLEK	TSLTLLDLIWLEK	2	b8	1	22.88		heavy	1661		22.89	2	1	Rho
Data20180518 MM Set.wiff	MM_1_M7	2018-05-18 23:57:00	sp|P03921|NU5M_MOUSE	TSLTLLDLIWLEK	TSLTLLDLIWLEK	2	b8	1	22.88		heavy	1102		22.88	3	1	Rho
Data20180518 MM Set.wiff	MM_1_M8	2018-05-19 00:37:00	sp|P03921|NU5M_MOUSE	TSLTLLDLIWLEK	TSLTLLDLIWLEK	2	b8	1	22.87		heavy	1138		22.86	4	1	Rho
Data20180518 MM Set.wiff	MM_2_M5	2018-05-19 08:06:00	sp|P03921|NU5M_MOUSE	TSLTLLDLIWLEK	TSLTLLDLIWLEK	2	b8	1	22.87		heavy	1624		22.83	1	2	Rho
Data20180518 MM Set.wiff	MM_2_M6	2018-05-19 09:27:00	sp|P03921|NU5M_MOUSE	TSLTLLDLIWLEK	TSLTLLDLIWLEK	2	b8	1	22.84		heavy	2549		22.86	2	2	Rho
Data20180518 MM Set.wiff	MM_2_M7	2018-05-19 10:08:00	sp|P03921|NU5M_MOUSE	TSLTLLDLIWLEK	TSLTLLDLIWLEK	2	b8	1	22.84		heavy	1679		22.83	3	2	Rho
Data20180518 MM Set.wiff	MM_2_M8	2018-05-19 10:49:00	sp|P03921|NU5M_MOUSE	TSLTLLDLIWLEK	TSLTLLDLIWLEK	2	b8	1	22.84		heavy	1987		22.84	4	2	Rho
Data20180518 MM Set.wiff	MM_3_M5	2018-05-19 18:17:00	sp|P03921|NU5M_MOUSE	TSLTLLDLIWLEK	TSLTLLDLIWLEK	2	b8	1	22.86		heavy	1300		22.86	1	3	Rho
Data20180518 MM Set.wiff	MM_3_M6	2018-05-19 19:38:00	sp|P03921|NU5M_MOUSE	TSLTLLDLIWLEK	TSLTLLDLIWLEK	2	b8	1	22.83		heavy	1651		22.84	2	3	Rho
Data20180518 MM Set.wiff	MM_3_M7	2018-05-19 20:19:00	sp|P03921|NU5M_MOUSE	TSLTLLDLIWLEK	TSLTLLDLIWLEK	2	b8	1	22.82		heavy	1874		22.81	3	3	Rho
Data20180518 MM Set.wiff	MM_3_M8	2018-05-19 21:00:00	sp|P03921|NU5M_MOUSE	TSLTLLDLIWLEK	TSLTLLDLIWLEK	2	b8	1	22.83		heavy	1661		22.82	4	3	Rho
Data20180518 MM Set.wiff	MM_1_M1	2018-05-18 19:12:00	sp|P03921|NU5M_MOUSE	TSLTLLDLIWLEK	TSLTLLDLIWLEK	2	b8	1	22.9		heavy	2911		22.9	1	1	Blasts
Data20180518 MM Set.wiff	MM_1_M2	2018-05-18 19:52:00	sp|P03921|NU5M_MOUSE	TSLTLLDLIWLEK	TSLTLLDLIWLEK	2	b8	1	22.89		heavy	1765		22.89	2	1	Blasts
Data20180518 MM Set.wiff	MM_1_M3	2018-05-18 20:33:00	sp|P03921|NU5M_MOUSE	TSLTLLDLIWLEK	TSLTLLDLIWLEK	2	b8	1	22.9		heavy	1441		22.9	3	1	Blasts
Data20180518 MM Set.wiff	MM_1_M4	2018-05-18 21:14:00	sp|P03921|NU5M_MOUSE	TSLTLLDLIWLEK	TSLTLLDLIWLEK	2	b8	1	22.89		heavy	1551		22.89	4	1	Blasts
Data20180518 MM Set.wiff	MM_2_M1	2018-05-19 05:23:00	sp|P03921|NU5M_MOUSE	TSLTLLDLIWLEK	TSLTLLDLIWLEK	2	b8	1	22.86		heavy	2379		22.87	1	2	Blasts
Data20180518 MM Set.wiff	MM_2_M2	2018-05-19 06:03:00	sp|P03921|NU5M_MOUSE	TSLTLLDLIWLEK	TSLTLLDLIWLEK	2	b8	1	22.85		heavy	1721		22.85	2	2	Blasts
Data20180518 MM Set.wiff	MM_2_M3	2018-05-19 06:44:00	sp|P03921|NU5M_MOUSE	TSLTLLDLIWLEK	TSLTLLDLIWLEK	2	b8	1	22.83		heavy	1411		22.86	3	2	Blasts
Data20180518 MM Set.wiff	MM_2_M4	2018-05-19 07:25:00	sp|P03921|NU5M_MOUSE	TSLTLLDLIWLEK	TSLTLLDLIWLEK	2	b8	1	22.86		heavy	1829		22.84	4	2	Blasts
Data20180518 MM Set.wiff	MM_3_M1	2018-05-19 15:34:00	sp|P03921|NU5M_MOUSE	TSLTLLDLIWLEK	TSLTLLDLIWLEK	2	b8	1	22.84		heavy	3081		22.83	1	3	Blasts
Data20180518 MM Set.wiff	MM_3_M2	2018-05-19 16:15:00	sp|P03921|NU5M_MOUSE	TSLTLLDLIWLEK	TSLTLLDLIWLEK	2	b8	1	22.85		heavy	1677		22.84	2	3	Blasts
Data20180518 MM Set.wiff	MM_3_M3	2018-05-19 16:55:00	sp|P03921|NU5M_MOUSE	TSLTLLDLIWLEK	TSLTLLDLIWLEK	2	b8	1	22.84		heavy	1942		22.87	3	3	Blasts
Data20180518 MM Set.wiff	MM_3_M4	2018-05-19 17:36:00	sp|P03921|NU5M_MOUSE	TSLTLLDLIWLEK	TSLTLLDLIWLEK	2	b8	1	22.85		heavy	1162		22.84	4	3	Blasts
Data20180518 MM Set.wiff	MM_1_M9	2018-05-19 01:18:00	sp|P03921|NU5M_MOUSE	TSLTLLDLIWLEK	TSLTLLDLIWLEK	2	b8	1	22.88		heavy	1483		22.88	1	1	Tubes
Data20180518 MM Set.wiff	MM_1_M10	2018-05-19 01:59:00	sp|P03921|NU5M_MOUSE	TSLTLLDLIWLEK	TSLTLLDLIWLEK	2	b8	1	22.86		heavy	1659		22.87	2	1	Tubes
Data20180518 MM Set.wiff	MM_1_M11	2018-05-19 03:20:00	sp|P03921|NU5M_MOUSE	TSLTLLDLIWLEK	TSLTLLDLIWLEK	2	b8	1	22.87		heavy	1837		22.87	3	1	Tubes
Data20180518 MM Set.wiff	MM_1_M12	2018-05-19 04:01:00	sp|P03921|NU5M_MOUSE	TSLTLLDLIWLEK	TSLTLLDLIWLEK	2	b8	1	22.85		heavy	786		22.84	4	1	Tubes
Data20180518 MM Set.wiff	MM_2_M9	2018-05-19 11:29:00	sp|P03921|NU5M_MOUSE	TSLTLLDLIWLEK	TSLTLLDLIWLEK	2	b8	1	22.86		heavy	1235		22.87	1	2	Tubes
Data20180518 MM Set.wiff	MM_2_M10	2018-05-19 12:10:00	sp|P03921|NU5M_MOUSE	TSLTLLDLIWLEK	TSLTLLDLIWLEK	2	b8	1	22.86		heavy	1508		22.86	2	2	Tubes
Data20180518 MM Set.wiff	MM_2_M11	2018-05-19 13:32:00	sp|P03921|NU5M_MOUSE	TSLTLLDLIWLEK	TSLTLLDLIWLEK	2	b8	1	22.85		heavy	1498		22.84	3	2	Tubes
Data20180518 MM Set.wiff	MM_2_M12	2018-05-19 14:12:00	sp|P03921|NU5M_MOUSE	TSLTLLDLIWLEK	TSLTLLDLIWLEK	2	b8	1	22.84		heavy	1096		22.84	4	2	Tubes
Data20180518 MM Set.wiff	MM_3_M9	2018-05-19 21:40:00	sp|P03921|NU5M_MOUSE	TSLTLLDLIWLEK	TSLTLLDLIWLEK	2	b8	1	22.85		heavy	1238		22.84	1	3	Tubes
Data20180518 MM Set.wiff	MM_3_M10	2018-05-19 22:21:00	sp|P03921|NU5M_MOUSE	TSLTLLDLIWLEK	TSLTLLDLIWLEK	2	b8	1	22.84		heavy	977		22.81	2	3	Tubes
Data20180518 MM Set.wiff	MM_3_M11	2018-05-19 23:43:00	sp|P03921|NU5M_MOUSE	TSLTLLDLIWLEK	TSLTLLDLIWLEK	2	b8	1	22.83		heavy	960		22.82	3	3	Tubes
Data20180518 MM Set.wiff	MM_3_M12	2018-05-20 00:24:00	sp|P03921|NU5M_MOUSE	TSLTLLDLIWLEK	TSLTLLDLIWLEK	2	b8	1	22.83		heavy	1297		22.86	4	3	Tubes
Data20180518 MM Set.wiff	MM_1_M5	2018-05-18 21:54:00	sp|P03930|ATP8_MOUSE	VSSQTFPLAPSPK	VSSQTFPLAPSPK	2	y9	1	14.7		light				1	1	Rho
Data20180518 MM Set.wiff	MM_1_M6	2018-05-18 23:16:00	sp|P03930|ATP8_MOUSE	VSSQTFPLAPSPK	VSSQTFPLAPSPK	2	y9	1	14.94		light	4611		14.94	2	1	Rho
Data20180518 MM Set.wiff	MM_1_M7	2018-05-18 23:57:00	sp|P03930|ATP8_MOUSE	VSSQTFPLAPSPK	VSSQTFPLAPSPK	2	y9	1	15.02		light	8185		15.13	3	1	Rho
Data20180518 MM Set.wiff	MM_1_M8	2018-05-19 00:37:00	sp|P03930|ATP8_MOUSE	VSSQTFPLAPSPK	VSSQTFPLAPSPK	2	y9	1	14.59		light	1352		14.63	4	1	Rho
Data20180518 MM Set.wiff	MM_2_M5	2018-05-19 08:06:00	sp|P03930|ATP8_MOUSE	VSSQTFPLAPSPK	VSSQTFPLAPSPK	2	y9	1	14.53		light				1	2	Rho
Data20180518 MM Set.wiff	MM_2_M6	2018-05-19 09:27:00	sp|P03930|ATP8_MOUSE	VSSQTFPLAPSPK	VSSQTFPLAPSPK	2	y9	1			light				2	2	Rho
Data20180518 MM Set.wiff	MM_2_M7	2018-05-19 10:08:00	sp|P03930|ATP8_MOUSE	VSSQTFPLAPSPK	VSSQTFPLAPSPK	2	y9	1	14.68		light	6404		14.68	3	2	Rho
Data20180518 MM Set.wiff	MM_2_M8	2018-05-19 10:49:00	sp|P03930|ATP8_MOUSE	VSSQTFPLAPSPK	VSSQTFPLAPSPK	2	y9	1	14.53		light	4794		14.87	4	2	Rho
Data20180518 MM Set.wiff	MM_3_M5	2018-05-19 18:17:00	sp|P03930|ATP8_MOUSE	VSSQTFPLAPSPK	VSSQTFPLAPSPK	2	y9	1	14.53		light				1	3	Rho
Data20180518 MM Set.wiff	MM_3_M6	2018-05-19 19:38:00	sp|P03930|ATP8_MOUSE	VSSQTFPLAPSPK	VSSQTFPLAPSPK	2	y9	1	14.57		light	6453		14.65	2	3	Rho
Data20180518 MM Set.wiff	MM_3_M7	2018-05-19 20:19:00	sp|P03930|ATP8_MOUSE	VSSQTFPLAPSPK	VSSQTFPLAPSPK	2	y9	1	14.53		light	9485		14.6	3	3	Rho
Data20180518 MM Set.wiff	MM_3_M8	2018-05-19 21:00:00	sp|P03930|ATP8_MOUSE	VSSQTFPLAPSPK	VSSQTFPLAPSPK	2	y9	1	14.91		light				4	3	Rho
Data20180518 MM Set.wiff	MM_1_M1	2018-05-18 19:12:00	sp|P03930|ATP8_MOUSE	VSSQTFPLAPSPK	VSSQTFPLAPSPK	2	y9	1			light				1	1	Blasts
Data20180518 MM Set.wiff	MM_1_M2	2018-05-18 19:52:00	sp|P03930|ATP8_MOUSE	VSSQTFPLAPSPK	VSSQTFPLAPSPK	2	y9	1	14.87		light	5880		14.98	2	1	Blasts
Data20180518 MM Set.wiff	MM_1_M3	2018-05-18 20:33:00	sp|P03930|ATP8_MOUSE	VSSQTFPLAPSPK	VSSQTFPLAPSPK	2	y9	1	14.57		light				3	1	Blasts
Data20180518 MM Set.wiff	MM_1_M4	2018-05-18 21:14:00	sp|P03930|ATP8_MOUSE	VSSQTFPLAPSPK	VSSQTFPLAPSPK	2	y9	1	14.57		light				4	1	Blasts
Data20180518 MM Set.wiff	MM_2_M1	2018-05-19 05:23:00	sp|P03930|ATP8_MOUSE	VSSQTFPLAPSPK	VSSQTFPLAPSPK	2	y9	1	14.87		light	4887		14.87	1	2	Blasts
Data20180518 MM Set.wiff	MM_2_M2	2018-05-19 06:03:00	sp|P03930|ATP8_MOUSE	VSSQTFPLAPSPK	VSSQTFPLAPSPK	2	y9	1	14.53		light				2	2	Blasts
Data20180518 MM Set.wiff	MM_2_M3	2018-05-19 06:44:00	sp|P03930|ATP8_MOUSE	VSSQTFPLAPSPK	VSSQTFPLAPSPK	2	y9	1	14.57		light	4383		14.83	3	2	Blasts
Data20180518 MM Set.wiff	MM_2_M4	2018-05-19 07:25:00	sp|P03930|ATP8_MOUSE	VSSQTFPLAPSPK	VSSQTFPLAPSPK	2	y9	1	14.6		light				4	2	Blasts
Data20180518 MM Set.wiff	MM_3_M1	2018-05-19 15:34:00	sp|P03930|ATP8_MOUSE	VSSQTFPLAPSPK	VSSQTFPLAPSPK	2	y9	1			light				1	3	Blasts
Data20180518 MM Set.wiff	MM_3_M2	2018-05-19 16:15:00	sp|P03930|ATP8_MOUSE	VSSQTFPLAPSPK	VSSQTFPLAPSPK	2	y9	1			light				2	3	Blasts
Data20180518 MM Set.wiff	MM_3_M3	2018-05-19 16:55:00	sp|P03930|ATP8_MOUSE	VSSQTFPLAPSPK	VSSQTFPLAPSPK	2	y9	1	14.76		light				3	3	Blasts
Data20180518 MM Set.wiff	MM_3_M4	2018-05-19 17:36:00	sp|P03930|ATP8_MOUSE	VSSQTFPLAPSPK	VSSQTFPLAPSPK	2	y9	1	14.57		light				4	3	Blasts
Data20180518 MM Set.wiff	MM_1_M9	2018-05-19 01:18:00	sp|P03930|ATP8_MOUSE	VSSQTFPLAPSPK	VSSQTFPLAPSPK	2	y9	1	14.53		light	10617		14.53	1	1	Tubes
Data20180518 MM Set.wiff	MM_1_M10	2018-05-19 01:59:00	sp|P03930|ATP8_MOUSE	VSSQTFPLAPSPK	VSSQTFPLAPSPK	2	y9	1			light				2	1	Tubes
Data20180518 MM Set.wiff	MM_1_M11	2018-05-19 03:20:00	sp|P03930|ATP8_MOUSE	VSSQTFPLAPSPK	VSSQTFPLAPSPK	2	y9	1	14.83		light	5259		14.83	3	1	Tubes
Data20180518 MM Set.wiff	MM_1_M12	2018-05-19 04:01:00	sp|P03930|ATP8_MOUSE	VSSQTFPLAPSPK	VSSQTFPLAPSPK	2	y9	1	14.57		light	14553		14.94	4	1	Tubes
Data20180518 MM Set.wiff	MM_2_M9	2018-05-19 11:29:00	sp|P03930|ATP8_MOUSE	VSSQTFPLAPSPK	VSSQTFPLAPSPK	2	y9	1			light				1	2	Tubes
Data20180518 MM Set.wiff	MM_2_M10	2018-05-19 12:10:00	sp|P03930|ATP8_MOUSE	VSSQTFPLAPSPK	VSSQTFPLAPSPK	2	y9	1	14.79		light	7309		14.79	2	2	Tubes
Data20180518 MM Set.wiff	MM_2_M11	2018-05-19 13:32:00	sp|P03930|ATP8_MOUSE	VSSQTFPLAPSPK	VSSQTFPLAPSPK	2	y9	1	14.57		light				3	2	Tubes
Data20180518 MM Set.wiff	MM_2_M12	2018-05-19 14:12:00	sp|P03930|ATP8_MOUSE	VSSQTFPLAPSPK	VSSQTFPLAPSPK	2	y9	1	14.83		light	6688		14.83	4	2	Tubes
Data20180518 MM Set.wiff	MM_3_M9	2018-05-19 21:40:00	sp|P03930|ATP8_MOUSE	VSSQTFPLAPSPK	VSSQTFPLAPSPK	2	y9	1	14.94		light				1	3	Tubes
Data20180518 MM Set.wiff	MM_3_M10	2018-05-19 22:21:00	sp|P03930|ATP8_MOUSE	VSSQTFPLAPSPK	VSSQTFPLAPSPK	2	y9	1	14.53		light				2	3	Tubes
Data20180518 MM Set.wiff	MM_3_M11	2018-05-19 23:43:00	sp|P03930|ATP8_MOUSE	VSSQTFPLAPSPK	VSSQTFPLAPSPK	2	y9	1	14.53		light				3	3	Tubes
Data20180518 MM Set.wiff	MM_3_M12	2018-05-20 00:24:00	sp|P03930|ATP8_MOUSE	VSSQTFPLAPSPK	VSSQTFPLAPSPK	2	y9	1	14.83		light	6941		14.76	4	3	Tubes
Data20180518 MM Set.wiff	MM_1_M5	2018-05-18 21:54:00	sp|P03930|ATP8_MOUSE	VSSQTFPLAPSPK	VSSQTFPLAPSPK	2	y8	1	14.7		light				1	1	Rho
Data20180518 MM Set.wiff	MM_1_M6	2018-05-18 23:16:00	sp|P03930|ATP8_MOUSE	VSSQTFPLAPSPK	VSSQTFPLAPSPK	2	y8	1	14.94		light				2	1	Rho
Data20180518 MM Set.wiff	MM_1_M7	2018-05-18 23:57:00	sp|P03930|ATP8_MOUSE	VSSQTFPLAPSPK	VSSQTFPLAPSPK	2	y8	1	15.02		light				3	1	Rho
Data20180518 MM Set.wiff	MM_1_M8	2018-05-19 00:37:00	sp|P03930|ATP8_MOUSE	VSSQTFPLAPSPK	VSSQTFPLAPSPK	2	y8	1	14.59		light	8836		14.74	4	1	Rho
Data20180518 MM Set.wiff	MM_2_M5	2018-05-19 08:06:00	sp|P03930|ATP8_MOUSE	VSSQTFPLAPSPK	VSSQTFPLAPSPK	2	y8	1	14.53		light	6934		14.53	1	2	Rho
Data20180518 MM Set.wiff	MM_2_M6	2018-05-19 09:27:00	sp|P03930|ATP8_MOUSE	VSSQTFPLAPSPK	VSSQTFPLAPSPK	2	y8	1			light				2	2	Rho
Data20180518 MM Set.wiff	MM_2_M7	2018-05-19 10:08:00	sp|P03930|ATP8_MOUSE	VSSQTFPLAPSPK	VSSQTFPLAPSPK	2	y8	1	14.68		light				3	2	Rho
Data20180518 MM Set.wiff	MM_2_M8	2018-05-19 10:49:00	sp|P03930|ATP8_MOUSE	VSSQTFPLAPSPK	VSSQTFPLAPSPK	2	y8	1	14.53		light	10719		14.98	4	2	Rho
Data20180518 MM Set.wiff	MM_3_M5	2018-05-19 18:17:00	sp|P03930|ATP8_MOUSE	VSSQTFPLAPSPK	VSSQTFPLAPSPK	2	y8	1	14.53		light	1448		14.91	1	3	Rho
Data20180518 MM Set.wiff	MM_3_M6	2018-05-19 19:38:00	sp|P03930|ATP8_MOUSE	VSSQTFPLAPSPK	VSSQTFPLAPSPK	2	y8	1	14.57		light				2	3	Rho
Data20180518 MM Set.wiff	MM_3_M7	2018-05-19 20:19:00	sp|P03930|ATP8_MOUSE	VSSQTFPLAPSPK	VSSQTFPLAPSPK	2	y8	1	14.53		light				3	3	Rho
Data20180518 MM Set.wiff	MM_3_M8	2018-05-19 21:00:00	sp|P03930|ATP8_MOUSE	VSSQTFPLAPSPK	VSSQTFPLAPSPK	2	y8	1	14.91		light				4	3	Rho
Data20180518 MM Set.wiff	MM_1_M1	2018-05-18 19:12:00	sp|P03930|ATP8_MOUSE	VSSQTFPLAPSPK	VSSQTFPLAPSPK	2	y8	1			light				1	1	Blasts
Data20180518 MM Set.wiff	MM_1_M2	2018-05-18 19:52:00	sp|P03930|ATP8_MOUSE	VSSQTFPLAPSPK	VSSQTFPLAPSPK	2	y8	1	14.87		light				2	1	Blasts
Data20180518 MM Set.wiff	MM_1_M3	2018-05-18 20:33:00	sp|P03930|ATP8_MOUSE	VSSQTFPLAPSPK	VSSQTFPLAPSPK	2	y8	1	14.57		light	2549		14.57	3	1	Blasts
Data20180518 MM Set.wiff	MM_1_M4	2018-05-18 21:14:00	sp|P03930|ATP8_MOUSE	VSSQTFPLAPSPK	VSSQTFPLAPSPK	2	y8	1	14.57		light				4	1	Blasts
Data20180518 MM Set.wiff	MM_2_M1	2018-05-19 05:23:00	sp|P03930|ATP8_MOUSE	VSSQTFPLAPSPK	VSSQTFPLAPSPK	2	y8	1	14.87		light				1	2	Blasts
Data20180518 MM Set.wiff	MM_2_M2	2018-05-19 06:03:00	sp|P03930|ATP8_MOUSE	VSSQTFPLAPSPK	VSSQTFPLAPSPK	2	y8	1	14.53		light				2	2	Blasts
Data20180518 MM Set.wiff	MM_2_M3	2018-05-19 06:44:00	sp|P03930|ATP8_MOUSE	VSSQTFPLAPSPK	VSSQTFPLAPSPK	2	y8	1	14.57		light	15245		14.57	3	2	Blasts
Data20180518 MM Set.wiff	MM_2_M4	2018-05-19 07:25:00	sp|P03930|ATP8_MOUSE	VSSQTFPLAPSPK	VSSQTFPLAPSPK	2	y8	1	14.6		light	11391		14.91	4	2	Blasts
Data20180518 MM Set.wiff	MM_3_M1	2018-05-19 15:34:00	sp|P03930|ATP8_MOUSE	VSSQTFPLAPSPK	VSSQTFPLAPSPK	2	y8	1			light				1	3	Blasts
Data20180518 MM Set.wiff	MM_3_M2	2018-05-19 16:15:00	sp|P03930|ATP8_MOUSE	VSSQTFPLAPSPK	VSSQTFPLAPSPK	2	y8	1			light				2	3	Blasts
Data20180518 MM Set.wiff	MM_3_M3	2018-05-19 16:55:00	sp|P03930|ATP8_MOUSE	VSSQTFPLAPSPK	VSSQTFPLAPSPK	2	y8	1	14.76		light				3	3	Blasts
Data20180518 MM Set.wiff	MM_3_M4	2018-05-19 17:36:00	sp|P03930|ATP8_MOUSE	VSSQTFPLAPSPK	VSSQTFPLAPSPK	2	y8	1	14.57		light				4	3	Blasts
Data20180518 MM Set.wiff	MM_1_M9	2018-05-19 01:18:00	sp|P03930|ATP8_MOUSE	VSSQTFPLAPSPK	VSSQTFPLAPSPK	2	y8	1	14.53		light				1	1	Tubes
Data20180518 MM Set.wiff	MM_1_M10	2018-05-19 01:59:00	sp|P03930|ATP8_MOUSE	VSSQTFPLAPSPK	VSSQTFPLAPSPK	2	y8	1			light				2	1	Tubes
Data20180518 MM Set.wiff	MM_1_M11	2018-05-19 03:20:00	sp|P03930|ATP8_MOUSE	VSSQTFPLAPSPK	VSSQTFPLAPSPK	2	y8	1	14.83		light				3	1	Tubes
Data20180518 MM Set.wiff	MM_1_M12	2018-05-19 04:01:00	sp|P03930|ATP8_MOUSE	VSSQTFPLAPSPK	VSSQTFPLAPSPK	2	y8	1	14.57		light				4	1	Tubes
Data20180518 MM Set.wiff	MM_2_M9	2018-05-19 11:29:00	sp|P03930|ATP8_MOUSE	VSSQTFPLAPSPK	VSSQTFPLAPSPK	2	y8	1			light				1	2	Tubes
Data20180518 MM Set.wiff	MM_2_M10	2018-05-19 12:10:00	sp|P03930|ATP8_MOUSE	VSSQTFPLAPSPK	VSSQTFPLAPSPK	2	y8	1	14.79		light	15569		14.98	2	2	Tubes
Data20180518 MM Set.wiff	MM_2_M11	2018-05-19 13:32:00	sp|P03930|ATP8_MOUSE	VSSQTFPLAPSPK	VSSQTFPLAPSPK	2	y8	1	14.57		light	9458		14.57	3	2	Tubes
Data20180518 MM Set.wiff	MM_2_M12	2018-05-19 14:12:00	sp|P03930|ATP8_MOUSE	VSSQTFPLAPSPK	VSSQTFPLAPSPK	2	y8	1	14.83		light				4	2	Tubes
Data20180518 MM Set.wiff	MM_3_M9	2018-05-19 21:40:00	sp|P03930|ATP8_MOUSE	VSSQTFPLAPSPK	VSSQTFPLAPSPK	2	y8	1	14.94		light	16926		14.94	1	3	Tubes
Data20180518 MM Set.wiff	MM_3_M10	2018-05-19 22:21:00	sp|P03930|ATP8_MOUSE	VSSQTFPLAPSPK	VSSQTFPLAPSPK	2	y8	1	14.53		light				2	3	Tubes
Data20180518 MM Set.wiff	MM_3_M11	2018-05-19 23:43:00	sp|P03930|ATP8_MOUSE	VSSQTFPLAPSPK	VSSQTFPLAPSPK	2	y8	1	14.53		light	1674		14.53	3	3	Tubes
Data20180518 MM Set.wiff	MM_3_M12	2018-05-20 00:24:00	sp|P03930|ATP8_MOUSE	VSSQTFPLAPSPK	VSSQTFPLAPSPK	2	y8	1	14.83		light				4	3	Tubes
Data20180518 MM Set.wiff	MM_1_M5	2018-05-18 21:54:00	sp|P03930|ATP8_MOUSE	VSSQTFPLAPSPK	VSSQTFPLAPSPK	2	y7	1	14.7		light	17484		14.7	1	1	Rho
Data20180518 MM Set.wiff	MM_1_M6	2018-05-18 23:16:00	sp|P03930|ATP8_MOUSE	VSSQTFPLAPSPK	VSSQTFPLAPSPK	2	y7	1	14.94		light	2178		14.83	2	1	Rho
Data20180518 MM Set.wiff	MM_1_M7	2018-05-18 23:57:00	sp|P03930|ATP8_MOUSE	VSSQTFPLAPSPK	VSSQTFPLAPSPK	2	y7	1	15.02		light	15430		15.02	3	1	Rho
Data20180518 MM Set.wiff	MM_1_M8	2018-05-19 00:37:00	sp|P03930|ATP8_MOUSE	VSSQTFPLAPSPK	VSSQTFPLAPSPK	2	y7	1	14.59		light	7696		15.04	4	1	Rho
Data20180518 MM Set.wiff	MM_2_M5	2018-05-19 08:06:00	sp|P03930|ATP8_MOUSE	VSSQTFPLAPSPK	VSSQTFPLAPSPK	2	y7	1	14.53		light	2968		14.64	1	2	Rho
Data20180518 MM Set.wiff	MM_2_M6	2018-05-19 09:27:00	sp|P03930|ATP8_MOUSE	VSSQTFPLAPSPK	VSSQTFPLAPSPK	2	y7	1			light				2	2	Rho
Data20180518 MM Set.wiff	MM_2_M7	2018-05-19 10:08:00	sp|P03930|ATP8_MOUSE	VSSQTFPLAPSPK	VSSQTFPLAPSPK	2	y7	1	14.68		light	3707		14.91	3	2	Rho
Data20180518 MM Set.wiff	MM_2_M8	2018-05-19 10:49:00	sp|P03930|ATP8_MOUSE	VSSQTFPLAPSPK	VSSQTFPLAPSPK	2	y7	1	14.53		light				4	2	Rho
Data20180518 MM Set.wiff	MM_3_M5	2018-05-19 18:17:00	sp|P03930|ATP8_MOUSE	VSSQTFPLAPSPK	VSSQTFPLAPSPK	2	y7	1	14.53		light	18006		14.87	1	3	Rho
Data20180518 MM Set.wiff	MM_3_M6	2018-05-19 19:38:00	sp|P03930|ATP8_MOUSE	VSSQTFPLAPSPK	VSSQTFPLAPSPK	2	y7	1	14.57		light	4208		14.69	2	3	Rho
Data20180518 MM Set.wiff	MM_3_M7	2018-05-19 20:19:00	sp|P03930|ATP8_MOUSE	VSSQTFPLAPSPK	VSSQTFPLAPSPK	2	y7	1	14.53		light				3	3	Rho
Data20180518 MM Set.wiff	MM_3_M8	2018-05-19 21:00:00	sp|P03930|ATP8_MOUSE	VSSQTFPLAPSPK	VSSQTFPLAPSPK	2	y7	1	14.91		light	2041		14.91	4	3	Rho
Data20180518 MM Set.wiff	MM_1_M1	2018-05-18 19:12:00	sp|P03930|ATP8_MOUSE	VSSQTFPLAPSPK	VSSQTFPLAPSPK	2	y7	1			light				1	1	Blasts
Data20180518 MM Set.wiff	MM_1_M2	2018-05-18 19:52:00	sp|P03930|ATP8_MOUSE	VSSQTFPLAPSPK	VSSQTFPLAPSPK	2	y7	1	14.87		light	12773		14.87	2	1	Blasts
Data20180518 MM Set.wiff	MM_1_M3	2018-05-18 20:33:00	sp|P03930|ATP8_MOUSE	VSSQTFPLAPSPK	VSSQTFPLAPSPK	2	y7	1	14.57		light				3	1	Blasts
Data20180518 MM Set.wiff	MM_1_M4	2018-05-18 21:14:00	sp|P03930|ATP8_MOUSE	VSSQTFPLAPSPK	VSSQTFPLAPSPK	2	y7	1	14.57		light				4	1	Blasts
Data20180518 MM Set.wiff	MM_2_M1	2018-05-19 05:23:00	sp|P03930|ATP8_MOUSE	VSSQTFPLAPSPK	VSSQTFPLAPSPK	2	y7	1	14.87		light				1	2	Blasts
Data20180518 MM Set.wiff	MM_2_M2	2018-05-19 06:03:00	sp|P03930|ATP8_MOUSE	VSSQTFPLAPSPK	VSSQTFPLAPSPK	2	y7	1	14.53		light				2	2	Blasts
Data20180518 MM Set.wiff	MM_2_M3	2018-05-19 06:44:00	sp|P03930|ATP8_MOUSE	VSSQTFPLAPSPK	VSSQTFPLAPSPK	2	y7	1	14.57		light				3	2	Blasts
Data20180518 MM Set.wiff	MM_2_M4	2018-05-19 07:25:00	sp|P03930|ATP8_MOUSE	VSSQTFPLAPSPK	VSSQTFPLAPSPK	2	y7	1	14.6		light				4	2	Blasts
Data20180518 MM Set.wiff	MM_3_M1	2018-05-19 15:34:00	sp|P03930|ATP8_MOUSE	VSSQTFPLAPSPK	VSSQTFPLAPSPK	2	y7	1			light				1	3	Blasts
Data20180518 MM Set.wiff	MM_3_M2	2018-05-19 16:15:00	sp|P03930|ATP8_MOUSE	VSSQTFPLAPSPK	VSSQTFPLAPSPK	2	y7	1			light				2	3	Blasts
Data20180518 MM Set.wiff	MM_3_M3	2018-05-19 16:55:00	sp|P03930|ATP8_MOUSE	VSSQTFPLAPSPK	VSSQTFPLAPSPK	2	y7	1	14.76		light	16356		14.76	3	3	Blasts
Data20180518 MM Set.wiff	MM_3_M4	2018-05-19 17:36:00	sp|P03930|ATP8_MOUSE	VSSQTFPLAPSPK	VSSQTFPLAPSPK	2	y7	1	14.57		light				4	3	Blasts
Data20180518 MM Set.wiff	MM_1_M9	2018-05-19 01:18:00	sp|P03930|ATP8_MOUSE	VSSQTFPLAPSPK	VSSQTFPLAPSPK	2	y7	1	14.53		light				1	1	Tubes
Data20180518 MM Set.wiff	MM_1_M10	2018-05-19 01:59:00	sp|P03930|ATP8_MOUSE	VSSQTFPLAPSPK	VSSQTFPLAPSPK	2	y7	1			light				2	1	Tubes
Data20180518 MM Set.wiff	MM_1_M11	2018-05-19 03:20:00	sp|P03930|ATP8_MOUSE	VSSQTFPLAPSPK	VSSQTFPLAPSPK	2	y7	1	14.83		light	18345		14.83	3	1	Tubes
Data20180518 MM Set.wiff	MM_1_M12	2018-05-19 04:01:00	sp|P03930|ATP8_MOUSE	VSSQTFPLAPSPK	VSSQTFPLAPSPK	2	y7	1	14.57		light				4	1	Tubes
Data20180518 MM Set.wiff	MM_2_M9	2018-05-19 11:29:00	sp|P03930|ATP8_MOUSE	VSSQTFPLAPSPK	VSSQTFPLAPSPK	2	y7	1			light				1	2	Tubes
Data20180518 MM Set.wiff	MM_2_M10	2018-05-19 12:10:00	sp|P03930|ATP8_MOUSE	VSSQTFPLAPSPK	VSSQTFPLAPSPK	2	y7	1	14.79		light	28663		14.79	2	2	Tubes
Data20180518 MM Set.wiff	MM_2_M11	2018-05-19 13:32:00	sp|P03930|ATP8_MOUSE	VSSQTFPLAPSPK	VSSQTFPLAPSPK	2	y7	1	14.57		light				3	2	Tubes
Data20180518 MM Set.wiff	MM_2_M12	2018-05-19 14:12:00	sp|P03930|ATP8_MOUSE	VSSQTFPLAPSPK	VSSQTFPLAPSPK	2	y7	1	14.83		light	15889		14.83	4	2	Tubes
Data20180518 MM Set.wiff	MM_3_M9	2018-05-19 21:40:00	sp|P03930|ATP8_MOUSE	VSSQTFPLAPSPK	VSSQTFPLAPSPK	2	y7	1	14.94		light				1	3	Tubes
Data20180518 MM Set.wiff	MM_3_M10	2018-05-19 22:21:00	sp|P03930|ATP8_MOUSE	VSSQTFPLAPSPK	VSSQTFPLAPSPK	2	y7	1	14.53		light	18275		14.91	2	3	Tubes
Data20180518 MM Set.wiff	MM_3_M11	2018-05-19 23:43:00	sp|P03930|ATP8_MOUSE	VSSQTFPLAPSPK	VSSQTFPLAPSPK	2	y7	1	14.53		light				3	3	Tubes
Data20180518 MM Set.wiff	MM_3_M12	2018-05-20 00:24:00	sp|P03930|ATP8_MOUSE	VSSQTFPLAPSPK	VSSQTFPLAPSPK	2	y7	1	14.83		light	27465		14.83	4	3	Tubes
Data20180518 MM Set.wiff	MM_1_M5	2018-05-18 21:54:00	sp|P03930|ATP8_MOUSE	VSSQTFPLAPSPK	VSSQTFPLAPSPK	2	y5	1	14.7		light				1	1	Rho
Data20180518 MM Set.wiff	MM_1_M6	2018-05-18 23:16:00	sp|P03930|ATP8_MOUSE	VSSQTFPLAPSPK	VSSQTFPLAPSPK	2	y5	1	14.94		light				2	1	Rho
Data20180518 MM Set.wiff	MM_1_M7	2018-05-18 23:57:00	sp|P03930|ATP8_MOUSE	VSSQTFPLAPSPK	VSSQTFPLAPSPK	2	y5	1	15.02		light				3	1	Rho
Data20180518 MM Set.wiff	MM_1_M8	2018-05-19 00:37:00	sp|P03930|ATP8_MOUSE	VSSQTFPLAPSPK	VSSQTFPLAPSPK	2	y5	1	14.59		light	14522		14.59	4	1	Rho
Data20180518 MM Set.wiff	MM_2_M5	2018-05-19 08:06:00	sp|P03930|ATP8_MOUSE	VSSQTFPLAPSPK	VSSQTFPLAPSPK	2	y5	1	14.53		light	11993		14.53	1	2	Rho
Data20180518 MM Set.wiff	MM_2_M6	2018-05-19 09:27:00	sp|P03930|ATP8_MOUSE	VSSQTFPLAPSPK	VSSQTFPLAPSPK	2	y5	1			light				2	2	Rho
Data20180518 MM Set.wiff	MM_2_M7	2018-05-19 10:08:00	sp|P03930|ATP8_MOUSE	VSSQTFPLAPSPK	VSSQTFPLAPSPK	2	y5	1	14.68		light				3	2	Rho
Data20180518 MM Set.wiff	MM_2_M8	2018-05-19 10:49:00	sp|P03930|ATP8_MOUSE	VSSQTFPLAPSPK	VSSQTFPLAPSPK	2	y5	1	14.53		light	32963		14.53	4	2	Rho
Data20180518 MM Set.wiff	MM_3_M5	2018-05-19 18:17:00	sp|P03930|ATP8_MOUSE	VSSQTFPLAPSPK	VSSQTFPLAPSPK	2	y5	1	14.53		light	11338		14.53	1	3	Rho
Data20180518 MM Set.wiff	MM_3_M6	2018-05-19 19:38:00	sp|P03930|ATP8_MOUSE	VSSQTFPLAPSPK	VSSQTFPLAPSPK	2	y5	1	14.57		light	7207		14.57	2	3	Rho
Data20180518 MM Set.wiff	MM_3_M7	2018-05-19 20:19:00	sp|P03930|ATP8_MOUSE	VSSQTFPLAPSPK	VSSQTFPLAPSPK	2	y5	1	14.53		light	17419		14.53	3	3	Rho
Data20180518 MM Set.wiff	MM_3_M8	2018-05-19 21:00:00	sp|P03930|ATP8_MOUSE	VSSQTFPLAPSPK	VSSQTFPLAPSPK	2	y5	1	14.91		light				4	3	Rho
Data20180518 MM Set.wiff	MM_1_M1	2018-05-18 19:12:00	sp|P03930|ATP8_MOUSE	VSSQTFPLAPSPK	VSSQTFPLAPSPK	2	y5	1			light				1	1	Blasts
Data20180518 MM Set.wiff	MM_1_M2	2018-05-18 19:52:00	sp|P03930|ATP8_MOUSE	VSSQTFPLAPSPK	VSSQTFPLAPSPK	2	y5	1	14.87		light				2	1	Blasts
Data20180518 MM Set.wiff	MM_1_M3	2018-05-18 20:33:00	sp|P03930|ATP8_MOUSE	VSSQTFPLAPSPK	VSSQTFPLAPSPK	2	y5	1	14.57		light	23746		14.57	3	1	Blasts
Data20180518 MM Set.wiff	MM_1_M4	2018-05-18 21:14:00	sp|P03930|ATP8_MOUSE	VSSQTFPLAPSPK	VSSQTFPLAPSPK	2	y5	1	14.57		light	43163		14.57	4	1	Blasts
Data20180518 MM Set.wiff	MM_2_M1	2018-05-19 05:23:00	sp|P03930|ATP8_MOUSE	VSSQTFPLAPSPK	VSSQTFPLAPSPK	2	y5	1	14.87		light				1	2	Blasts
Data20180518 MM Set.wiff	MM_2_M2	2018-05-19 06:03:00	sp|P03930|ATP8_MOUSE	VSSQTFPLAPSPK	VSSQTFPLAPSPK	2	y5	1	14.53		light	32445		14.53	2	2	Blasts
Data20180518 MM Set.wiff	MM_2_M3	2018-05-19 06:44:00	sp|P03930|ATP8_MOUSE	VSSQTFPLAPSPK	VSSQTFPLAPSPK	2	y5	1	14.57		light				3	2	Blasts
Data20180518 MM Set.wiff	MM_2_M4	2018-05-19 07:25:00	sp|P03930|ATP8_MOUSE	VSSQTFPLAPSPK	VSSQTFPLAPSPK	2	y5	1	14.6		light	3750		14.6	4	2	Blasts
Data20180518 MM Set.wiff	MM_3_M1	2018-05-19 15:34:00	sp|P03930|ATP8_MOUSE	VSSQTFPLAPSPK	VSSQTFPLAPSPK	2	y5	1			light				1	3	Blasts
Data20180518 MM Set.wiff	MM_3_M2	2018-05-19 16:15:00	sp|P03930|ATP8_MOUSE	VSSQTFPLAPSPK	VSSQTFPLAPSPK	2	y5	1			light				2	3	Blasts
Data20180518 MM Set.wiff	MM_3_M3	2018-05-19 16:55:00	sp|P03930|ATP8_MOUSE	VSSQTFPLAPSPK	VSSQTFPLAPSPK	2	y5	1	14.76		light				3	3	Blasts
Data20180518 MM Set.wiff	MM_3_M4	2018-05-19 17:36:00	sp|P03930|ATP8_MOUSE	VSSQTFPLAPSPK	VSSQTFPLAPSPK	2	y5	1	14.57		light	20771		14.57	4	3	Blasts
Data20180518 MM Set.wiff	MM_1_M9	2018-05-19 01:18:00	sp|P03930|ATP8_MOUSE	VSSQTFPLAPSPK	VSSQTFPLAPSPK	2	y5	1	14.53		light				1	1	Tubes
Data20180518 MM Set.wiff	MM_1_M10	2018-05-19 01:59:00	sp|P03930|ATP8_MOUSE	VSSQTFPLAPSPK	VSSQTFPLAPSPK	2	y5	1			light				2	1	Tubes
Data20180518 MM Set.wiff	MM_1_M11	2018-05-19 03:20:00	sp|P03930|ATP8_MOUSE	VSSQTFPLAPSPK	VSSQTFPLAPSPK	2	y5	1	14.83		light				3	1	Tubes
Data20180518 MM Set.wiff	MM_1_M12	2018-05-19 04:01:00	sp|P03930|ATP8_MOUSE	VSSQTFPLAPSPK	VSSQTFPLAPSPK	2	y5	1	14.57		light	13468		14.57	4	1	Tubes
Data20180518 MM Set.wiff	MM_2_M9	2018-05-19 11:29:00	sp|P03930|ATP8_MOUSE	VSSQTFPLAPSPK	VSSQTFPLAPSPK	2	y5	1			light				1	2	Tubes
Data20180518 MM Set.wiff	MM_2_M10	2018-05-19 12:10:00	sp|P03930|ATP8_MOUSE	VSSQTFPLAPSPK	VSSQTFPLAPSPK	2	y5	1	14.79		light				2	2	Tubes
Data20180518 MM Set.wiff	MM_2_M11	2018-05-19 13:32:00	sp|P03930|ATP8_MOUSE	VSSQTFPLAPSPK	VSSQTFPLAPSPK	2	y5	1	14.57		light				3	2	Tubes
Data20180518 MM Set.wiff	MM_2_M12	2018-05-19 14:12:00	sp|P03930|ATP8_MOUSE	VSSQTFPLAPSPK	VSSQTFPLAPSPK	2	y5	1	14.83		light				4	2	Tubes
Data20180518 MM Set.wiff	MM_3_M9	2018-05-19 21:40:00	sp|P03930|ATP8_MOUSE	VSSQTFPLAPSPK	VSSQTFPLAPSPK	2	y5	1	14.94		light				1	3	Tubes
Data20180518 MM Set.wiff	MM_3_M10	2018-05-19 22:21:00	sp|P03930|ATP8_MOUSE	VSSQTFPLAPSPK	VSSQTFPLAPSPK	2	y5	1	14.53		light	37387		14.53	2	3	Tubes
Data20180518 MM Set.wiff	MM_3_M11	2018-05-19 23:43:00	sp|P03930|ATP8_MOUSE	VSSQTFPLAPSPK	VSSQTFPLAPSPK	2	y5	1	14.53		light				3	3	Tubes
Data20180518 MM Set.wiff	MM_3_M12	2018-05-20 00:24:00	sp|P03930|ATP8_MOUSE	VSSQTFPLAPSPK	VSSQTFPLAPSPK	2	y5	1	14.83		light				4	3	Tubes
Data20180518 MM Set.wiff	MM_1_M5	2018-05-18 21:54:00	sp|P03930|ATP8_MOUSE	VSSQTFPLAPSPK	VSSQTFPLAPSPK	2	y9	1	14.7		heavy				1	1	Rho
Data20180518 MM Set.wiff	MM_1_M6	2018-05-18 23:16:00	sp|P03930|ATP8_MOUSE	VSSQTFPLAPSPK	VSSQTFPLAPSPK	2	y9	1	14.94		heavy				2	1	Rho
Data20180518 MM Set.wiff	MM_1_M7	2018-05-18 23:57:00	sp|P03930|ATP8_MOUSE	VSSQTFPLAPSPK	VSSQTFPLAPSPK	2	y9	1	15.02		heavy				3	1	Rho
Data20180518 MM Set.wiff	MM_1_M8	2018-05-19 00:37:00	sp|P03930|ATP8_MOUSE	VSSQTFPLAPSPK	VSSQTFPLAPSPK	2	y9	1	14.59		heavy				4	1	Rho
Data20180518 MM Set.wiff	MM_2_M5	2018-05-19 08:06:00	sp|P03930|ATP8_MOUSE	VSSQTFPLAPSPK	VSSQTFPLAPSPK	2	y9	1	14.53		heavy				1	2	Rho
Data20180518 MM Set.wiff	MM_2_M6	2018-05-19 09:27:00	sp|P03930|ATP8_MOUSE	VSSQTFPLAPSPK	VSSQTFPLAPSPK	2	y9	1			heavy				2	2	Rho
Data20180518 MM Set.wiff	MM_2_M7	2018-05-19 10:08:00	sp|P03930|ATP8_MOUSE	VSSQTFPLAPSPK	VSSQTFPLAPSPK	2	y9	1	14.68		heavy				3	2	Rho
Data20180518 MM Set.wiff	MM_2_M8	2018-05-19 10:49:00	sp|P03930|ATP8_MOUSE	VSSQTFPLAPSPK	VSSQTFPLAPSPK	2	y9	1	14.53		heavy				4	2	Rho
Data20180518 MM Set.wiff	MM_3_M5	2018-05-19 18:17:00	sp|P03930|ATP8_MOUSE	VSSQTFPLAPSPK	VSSQTFPLAPSPK	2	y9	1	14.53		heavy				1	3	Rho
Data20180518 MM Set.wiff	MM_3_M6	2018-05-19 19:38:00	sp|P03930|ATP8_MOUSE	VSSQTFPLAPSPK	VSSQTFPLAPSPK	2	y9	1	14.57		heavy				2	3	Rho
Data20180518 MM Set.wiff	MM_3_M7	2018-05-19 20:19:00	sp|P03930|ATP8_MOUSE	VSSQTFPLAPSPK	VSSQTFPLAPSPK	2	y9	1	14.53		heavy				3	3	Rho
Data20180518 MM Set.wiff	MM_3_M8	2018-05-19 21:00:00	sp|P03930|ATP8_MOUSE	VSSQTFPLAPSPK	VSSQTFPLAPSPK	2	y9	1	14.91		heavy				4	3	Rho
Data20180518 MM Set.wiff	MM_1_M1	2018-05-18 19:12:00	sp|P03930|ATP8_MOUSE	VSSQTFPLAPSPK	VSSQTFPLAPSPK	2	y9	1			heavy				1	1	Blasts
Data20180518 MM Set.wiff	MM_1_M2	2018-05-18 19:52:00	sp|P03930|ATP8_MOUSE	VSSQTFPLAPSPK	VSSQTFPLAPSPK	2	y9	1	14.87		heavy				2	1	Blasts
Data20180518 MM Set.wiff	MM_1_M3	2018-05-18 20:33:00	sp|P03930|ATP8_MOUSE	VSSQTFPLAPSPK	VSSQTFPLAPSPK	2	y9	1	14.57		heavy				3	1	Blasts
Data20180518 MM Set.wiff	MM_1_M4	2018-05-18 21:14:00	sp|P03930|ATP8_MOUSE	VSSQTFPLAPSPK	VSSQTFPLAPSPK	2	y9	1	14.57		heavy				4	1	Blasts
Data20180518 MM Set.wiff	MM_2_M1	2018-05-19 05:23:00	sp|P03930|ATP8_MOUSE	VSSQTFPLAPSPK	VSSQTFPLAPSPK	2	y9	1	14.87		heavy				1	2	Blasts
Data20180518 MM Set.wiff	MM_2_M2	2018-05-19 06:03:00	sp|P03930|ATP8_MOUSE	VSSQTFPLAPSPK	VSSQTFPLAPSPK	2	y9	1	14.53		heavy				2	2	Blasts
Data20180518 MM Set.wiff	MM_2_M3	2018-05-19 06:44:00	sp|P03930|ATP8_MOUSE	VSSQTFPLAPSPK	VSSQTFPLAPSPK	2	y9	1	14.57		heavy				3	2	Blasts
Data20180518 MM Set.wiff	MM_2_M4	2018-05-19 07:25:00	sp|P03930|ATP8_MOUSE	VSSQTFPLAPSPK	VSSQTFPLAPSPK	2	y9	1	14.6		heavy				4	2	Blasts
Data20180518 MM Set.wiff	MM_3_M1	2018-05-19 15:34:00	sp|P03930|ATP8_MOUSE	VSSQTFPLAPSPK	VSSQTFPLAPSPK	2	y9	1			heavy				1	3	Blasts
Data20180518 MM Set.wiff	MM_3_M2	2018-05-19 16:15:00	sp|P03930|ATP8_MOUSE	VSSQTFPLAPSPK	VSSQTFPLAPSPK	2	y9	1			heavy				2	3	Blasts
Data20180518 MM Set.wiff	MM_3_M3	2018-05-19 16:55:00	sp|P03930|ATP8_MOUSE	VSSQTFPLAPSPK	VSSQTFPLAPSPK	2	y9	1	14.76		heavy				3	3	Blasts
Data20180518 MM Set.wiff	MM_3_M4	2018-05-19 17:36:00	sp|P03930|ATP8_MOUSE	VSSQTFPLAPSPK	VSSQTFPLAPSPK	2	y9	1	14.57		heavy				4	3	Blasts
Data20180518 MM Set.wiff	MM_1_M9	2018-05-19 01:18:00	sp|P03930|ATP8_MOUSE	VSSQTFPLAPSPK	VSSQTFPLAPSPK	2	y9	1	14.53		heavy				1	1	Tubes
Data20180518 MM Set.wiff	MM_1_M10	2018-05-19 01:59:00	sp|P03930|ATP8_MOUSE	VSSQTFPLAPSPK	VSSQTFPLAPSPK	2	y9	1			heavy				2	1	Tubes
Data20180518 MM Set.wiff	MM_1_M11	2018-05-19 03:20:00	sp|P03930|ATP8_MOUSE	VSSQTFPLAPSPK	VSSQTFPLAPSPK	2	y9	1	14.83		heavy				3	1	Tubes
Data20180518 MM Set.wiff	MM_1_M12	2018-05-19 04:01:00	sp|P03930|ATP8_MOUSE	VSSQTFPLAPSPK	VSSQTFPLAPSPK	2	y9	1	14.57		heavy				4	1	Tubes
Data20180518 MM Set.wiff	MM_2_M9	2018-05-19 11:29:00	sp|P03930|ATP8_MOUSE	VSSQTFPLAPSPK	VSSQTFPLAPSPK	2	y9	1			heavy				1	2	Tubes
Data20180518 MM Set.wiff	MM_2_M10	2018-05-19 12:10:00	sp|P03930|ATP8_MOUSE	VSSQTFPLAPSPK	VSSQTFPLAPSPK	2	y9	1	14.79		heavy				2	2	Tubes
Data20180518 MM Set.wiff	MM_2_M11	2018-05-19 13:32:00	sp|P03930|ATP8_MOUSE	VSSQTFPLAPSPK	VSSQTFPLAPSPK	2	y9	1	14.57		heavy				3	2	Tubes
Data20180518 MM Set.wiff	MM_2_M12	2018-05-19 14:12:00	sp|P03930|ATP8_MOUSE	VSSQTFPLAPSPK	VSSQTFPLAPSPK	2	y9	1	14.83		heavy				4	2	Tubes
Data20180518 MM Set.wiff	MM_3_M9	2018-05-19 21:40:00	sp|P03930|ATP8_MOUSE	VSSQTFPLAPSPK	VSSQTFPLAPSPK	2	y9	1	14.94		heavy				1	3	Tubes
Data20180518 MM Set.wiff	MM_3_M10	2018-05-19 22:21:00	sp|P03930|ATP8_MOUSE	VSSQTFPLAPSPK	VSSQTFPLAPSPK	2	y9	1	14.53		heavy				2	3	Tubes
Data20180518 MM Set.wiff	MM_3_M11	2018-05-19 23:43:00	sp|P03930|ATP8_MOUSE	VSSQTFPLAPSPK	VSSQTFPLAPSPK	2	y9	1	14.53		heavy				3	3	Tubes
Data20180518 MM Set.wiff	MM_3_M12	2018-05-20 00:24:00	sp|P03930|ATP8_MOUSE	VSSQTFPLAPSPK	VSSQTFPLAPSPK	2	y9	1	14.83		heavy				4	3	Tubes
Data20180518 MM Set.wiff	MM_1_M5	2018-05-18 21:54:00	sp|P03930|ATP8_MOUSE	VSSQTFPLAPSPK	VSSQTFPLAPSPK	2	y8	1	14.7		heavy				1	1	Rho
Data20180518 MM Set.wiff	MM_1_M6	2018-05-18 23:16:00	sp|P03930|ATP8_MOUSE	VSSQTFPLAPSPK	VSSQTFPLAPSPK	2	y8	1	14.94		heavy				2	1	Rho
Data20180518 MM Set.wiff	MM_1_M7	2018-05-18 23:57:00	sp|P03930|ATP8_MOUSE	VSSQTFPLAPSPK	VSSQTFPLAPSPK	2	y8	1	15.02		heavy				3	1	Rho
Data20180518 MM Set.wiff	MM_1_M8	2018-05-19 00:37:00	sp|P03930|ATP8_MOUSE	VSSQTFPLAPSPK	VSSQTFPLAPSPK	2	y8	1	14.59		heavy				4	1	Rho
Data20180518 MM Set.wiff	MM_2_M5	2018-05-19 08:06:00	sp|P03930|ATP8_MOUSE	VSSQTFPLAPSPK	VSSQTFPLAPSPK	2	y8	1	14.53		heavy				1	2	Rho
Data20180518 MM Set.wiff	MM_2_M6	2018-05-19 09:27:00	sp|P03930|ATP8_MOUSE	VSSQTFPLAPSPK	VSSQTFPLAPSPK	2	y8	1			heavy				2	2	Rho
Data20180518 MM Set.wiff	MM_2_M7	2018-05-19 10:08:00	sp|P03930|ATP8_MOUSE	VSSQTFPLAPSPK	VSSQTFPLAPSPK	2	y8	1	14.68		heavy				3	2	Rho
Data20180518 MM Set.wiff	MM_2_M8	2018-05-19 10:49:00	sp|P03930|ATP8_MOUSE	VSSQTFPLAPSPK	VSSQTFPLAPSPK	2	y8	1	14.53		heavy				4	2	Rho
Data20180518 MM Set.wiff	MM_3_M5	2018-05-19 18:17:00	sp|P03930|ATP8_MOUSE	VSSQTFPLAPSPK	VSSQTFPLAPSPK	2	y8	1	14.53		heavy				1	3	Rho
Data20180518 MM Set.wiff	MM_3_M6	2018-05-19 19:38:00	sp|P03930|ATP8_MOUSE	VSSQTFPLAPSPK	VSSQTFPLAPSPK	2	y8	1	14.57		heavy				2	3	Rho
Data20180518 MM Set.wiff	MM_3_M7	2018-05-19 20:19:00	sp|P03930|ATP8_MOUSE	VSSQTFPLAPSPK	VSSQTFPLAPSPK	2	y8	1	14.53		heavy				3	3	Rho
Data20180518 MM Set.wiff	MM_3_M8	2018-05-19 21:00:00	sp|P03930|ATP8_MOUSE	VSSQTFPLAPSPK	VSSQTFPLAPSPK	2	y8	1	14.91		heavy				4	3	Rho
Data20180518 MM Set.wiff	MM_1_M1	2018-05-18 19:12:00	sp|P03930|ATP8_MOUSE	VSSQTFPLAPSPK	VSSQTFPLAPSPK	2	y8	1			heavy				1	1	Blasts
Data20180518 MM Set.wiff	MM_1_M2	2018-05-18 19:52:00	sp|P03930|ATP8_MOUSE	VSSQTFPLAPSPK	VSSQTFPLAPSPK	2	y8	1	14.87		heavy				2	1	Blasts
Data20180518 MM Set.wiff	MM_1_M3	2018-05-18 20:33:00	sp|P03930|ATP8_MOUSE	VSSQTFPLAPSPK	VSSQTFPLAPSPK	2	y8	1	14.57		heavy				3	1	Blasts
Data20180518 MM Set.wiff	MM_1_M4	2018-05-18 21:14:00	sp|P03930|ATP8_MOUSE	VSSQTFPLAPSPK	VSSQTFPLAPSPK	2	y8	1	14.57		heavy				4	1	Blasts
Data20180518 MM Set.wiff	MM_2_M1	2018-05-19 05:23:00	sp|P03930|ATP8_MOUSE	VSSQTFPLAPSPK	VSSQTFPLAPSPK	2	y8	1	14.87		heavy				1	2	Blasts
Data20180518 MM Set.wiff	MM_2_M2	2018-05-19 06:03:00	sp|P03930|ATP8_MOUSE	VSSQTFPLAPSPK	VSSQTFPLAPSPK	2	y8	1	14.53		heavy				2	2	Blasts
Data20180518 MM Set.wiff	MM_2_M3	2018-05-19 06:44:00	sp|P03930|ATP8_MOUSE	VSSQTFPLAPSPK	VSSQTFPLAPSPK	2	y8	1	14.57		heavy				3	2	Blasts
Data20180518 MM Set.wiff	MM_2_M4	2018-05-19 07:25:00	sp|P03930|ATP8_MOUSE	VSSQTFPLAPSPK	VSSQTFPLAPSPK	2	y8	1	14.6		heavy				4	2	Blasts
Data20180518 MM Set.wiff	MM_3_M1	2018-05-19 15:34:00	sp|P03930|ATP8_MOUSE	VSSQTFPLAPSPK	VSSQTFPLAPSPK	2	y8	1			heavy				1	3	Blasts
Data20180518 MM Set.wiff	MM_3_M2	2018-05-19 16:15:00	sp|P03930|ATP8_MOUSE	VSSQTFPLAPSPK	VSSQTFPLAPSPK	2	y8	1			heavy				2	3	Blasts
Data20180518 MM Set.wiff	MM_3_M3	2018-05-19 16:55:00	sp|P03930|ATP8_MOUSE	VSSQTFPLAPSPK	VSSQTFPLAPSPK	2	y8	1	14.76		heavy				3	3	Blasts
Data20180518 MM Set.wiff	MM_3_M4	2018-05-19 17:36:00	sp|P03930|ATP8_MOUSE	VSSQTFPLAPSPK	VSSQTFPLAPSPK	2	y8	1	14.57		heavy				4	3	Blasts
Data20180518 MM Set.wiff	MM_1_M9	2018-05-19 01:18:00	sp|P03930|ATP8_MOUSE	VSSQTFPLAPSPK	VSSQTFPLAPSPK	2	y8	1	14.53		heavy				1	1	Tubes
Data20180518 MM Set.wiff	MM_1_M10	2018-05-19 01:59:00	sp|P03930|ATP8_MOUSE	VSSQTFPLAPSPK	VSSQTFPLAPSPK	2	y8	1			heavy				2	1	Tubes
Data20180518 MM Set.wiff	MM_1_M11	2018-05-19 03:20:00	sp|P03930|ATP8_MOUSE	VSSQTFPLAPSPK	VSSQTFPLAPSPK	2	y8	1	14.83		heavy				3	1	Tubes
Data20180518 MM Set.wiff	MM_1_M12	2018-05-19 04:01:00	sp|P03930|ATP8_MOUSE	VSSQTFPLAPSPK	VSSQTFPLAPSPK	2	y8	1	14.57		heavy				4	1	Tubes
Data20180518 MM Set.wiff	MM_2_M9	2018-05-19 11:29:00	sp|P03930|ATP8_MOUSE	VSSQTFPLAPSPK	VSSQTFPLAPSPK	2	y8	1			heavy				1	2	Tubes
Data20180518 MM Set.wiff	MM_2_M10	2018-05-19 12:10:00	sp|P03930|ATP8_MOUSE	VSSQTFPLAPSPK	VSSQTFPLAPSPK	2	y8	1	14.79		heavy				2	2	Tubes
Data20180518 MM Set.wiff	MM_2_M11	2018-05-19 13:32:00	sp|P03930|ATP8_MOUSE	VSSQTFPLAPSPK	VSSQTFPLAPSPK	2	y8	1	14.57		heavy				3	2	Tubes
Data20180518 MM Set.wiff	MM_2_M12	2018-05-19 14:12:00	sp|P03930|ATP8_MOUSE	VSSQTFPLAPSPK	VSSQTFPLAPSPK	2	y8	1	14.83		heavy				4	2	Tubes
Data20180518 MM Set.wiff	MM_3_M9	2018-05-19 21:40:00	sp|P03930|ATP8_MOUSE	VSSQTFPLAPSPK	VSSQTFPLAPSPK	2	y8	1	14.94		heavy				1	3	Tubes
Data20180518 MM Set.wiff	MM_3_M10	2018-05-19 22:21:00	sp|P03930|ATP8_MOUSE	VSSQTFPLAPSPK	VSSQTFPLAPSPK	2	y8	1	14.53		heavy				2	3	Tubes
Data20180518 MM Set.wiff	MM_3_M11	2018-05-19 23:43:00	sp|P03930|ATP8_MOUSE	VSSQTFPLAPSPK	VSSQTFPLAPSPK	2	y8	1	14.53		heavy				3	3	Tubes
Data20180518 MM Set.wiff	MM_3_M12	2018-05-20 00:24:00	sp|P03930|ATP8_MOUSE	VSSQTFPLAPSPK	VSSQTFPLAPSPK	2	y8	1	14.83		heavy				4	3	Tubes
Data20180518 MM Set.wiff	MM_1_M5	2018-05-18 21:54:00	sp|P03930|ATP8_MOUSE	VSSQTFPLAPSPK	VSSQTFPLAPSPK	2	y7	1	14.7		heavy				1	1	Rho
Data20180518 MM Set.wiff	MM_1_M6	2018-05-18 23:16:00	sp|P03930|ATP8_MOUSE	VSSQTFPLAPSPK	VSSQTFPLAPSPK	2	y7	1	14.94		heavy				2	1	Rho
Data20180518 MM Set.wiff	MM_1_M7	2018-05-18 23:57:00	sp|P03930|ATP8_MOUSE	VSSQTFPLAPSPK	VSSQTFPLAPSPK	2	y7	1	15.02		heavy				3	1	Rho
Data20180518 MM Set.wiff	MM_1_M8	2018-05-19 00:37:00	sp|P03930|ATP8_MOUSE	VSSQTFPLAPSPK	VSSQTFPLAPSPK	2	y7	1	14.59		heavy				4	1	Rho
Data20180518 MM Set.wiff	MM_2_M5	2018-05-19 08:06:00	sp|P03930|ATP8_MOUSE	VSSQTFPLAPSPK	VSSQTFPLAPSPK	2	y7	1	14.53		heavy				1	2	Rho
Data20180518 MM Set.wiff	MM_2_M6	2018-05-19 09:27:00	sp|P03930|ATP8_MOUSE	VSSQTFPLAPSPK	VSSQTFPLAPSPK	2	y7	1			heavy				2	2	Rho
Data20180518 MM Set.wiff	MM_2_M7	2018-05-19 10:08:00	sp|P03930|ATP8_MOUSE	VSSQTFPLAPSPK	VSSQTFPLAPSPK	2	y7	1	14.68		heavy				3	2	Rho
Data20180518 MM Set.wiff	MM_2_M8	2018-05-19 10:49:00	sp|P03930|ATP8_MOUSE	VSSQTFPLAPSPK	VSSQTFPLAPSPK	2	y7	1	14.53		heavy				4	2	Rho
Data20180518 MM Set.wiff	MM_3_M5	2018-05-19 18:17:00	sp|P03930|ATP8_MOUSE	VSSQTFPLAPSPK	VSSQTFPLAPSPK	2	y7	1	14.53		heavy				1	3	Rho
Data20180518 MM Set.wiff	MM_3_M6	2018-05-19 19:38:00	sp|P03930|ATP8_MOUSE	VSSQTFPLAPSPK	VSSQTFPLAPSPK	2	y7	1	14.57		heavy				2	3	Rho
Data20180518 MM Set.wiff	MM_3_M7	2018-05-19 20:19:00	sp|P03930|ATP8_MOUSE	VSSQTFPLAPSPK	VSSQTFPLAPSPK	2	y7	1	14.53		heavy				3	3	Rho
Data20180518 MM Set.wiff	MM_3_M8	2018-05-19 21:00:00	sp|P03930|ATP8_MOUSE	VSSQTFPLAPSPK	VSSQTFPLAPSPK	2	y7	1	14.91		heavy				4	3	Rho
Data20180518 MM Set.wiff	MM_1_M1	2018-05-18 19:12:00	sp|P03930|ATP8_MOUSE	VSSQTFPLAPSPK	VSSQTFPLAPSPK	2	y7	1			heavy				1	1	Blasts
Data20180518 MM Set.wiff	MM_1_M2	2018-05-18 19:52:00	sp|P03930|ATP8_MOUSE	VSSQTFPLAPSPK	VSSQTFPLAPSPK	2	y7	1	14.87		heavy				2	1	Blasts
Data20180518 MM Set.wiff	MM_1_M3	2018-05-18 20:33:00	sp|P03930|ATP8_MOUSE	VSSQTFPLAPSPK	VSSQTFPLAPSPK	2	y7	1	14.57		heavy				3	1	Blasts
Data20180518 MM Set.wiff	MM_1_M4	2018-05-18 21:14:00	sp|P03930|ATP8_MOUSE	VSSQTFPLAPSPK	VSSQTFPLAPSPK	2	y7	1	14.57		heavy				4	1	Blasts
Data20180518 MM Set.wiff	MM_2_M1	2018-05-19 05:23:00	sp|P03930|ATP8_MOUSE	VSSQTFPLAPSPK	VSSQTFPLAPSPK	2	y7	1	14.87		heavy				1	2	Blasts
Data20180518 MM Set.wiff	MM_2_M2	2018-05-19 06:03:00	sp|P03930|ATP8_MOUSE	VSSQTFPLAPSPK	VSSQTFPLAPSPK	2	y7	1	14.53		heavy				2	2	Blasts
Data20180518 MM Set.wiff	MM_2_M3	2018-05-19 06:44:00	sp|P03930|ATP8_MOUSE	VSSQTFPLAPSPK	VSSQTFPLAPSPK	2	y7	1	14.57		heavy				3	2	Blasts
Data20180518 MM Set.wiff	MM_2_M4	2018-05-19 07:25:00	sp|P03930|ATP8_MOUSE	VSSQTFPLAPSPK	VSSQTFPLAPSPK	2	y7	1	14.6		heavy				4	2	Blasts
Data20180518 MM Set.wiff	MM_3_M1	2018-05-19 15:34:00	sp|P03930|ATP8_MOUSE	VSSQTFPLAPSPK	VSSQTFPLAPSPK	2	y7	1			heavy				1	3	Blasts
Data20180518 MM Set.wiff	MM_3_M2	2018-05-19 16:15:00	sp|P03930|ATP8_MOUSE	VSSQTFPLAPSPK	VSSQTFPLAPSPK	2	y7	1			heavy				2	3	Blasts
Data20180518 MM Set.wiff	MM_3_M3	2018-05-19 16:55:00	sp|P03930|ATP8_MOUSE	VSSQTFPLAPSPK	VSSQTFPLAPSPK	2	y7	1	14.76		heavy				3	3	Blasts
Data20180518 MM Set.wiff	MM_3_M4	2018-05-19 17:36:00	sp|P03930|ATP8_MOUSE	VSSQTFPLAPSPK	VSSQTFPLAPSPK	2	y7	1	14.57		heavy				4	3	Blasts
Data20180518 MM Set.wiff	MM_1_M9	2018-05-19 01:18:00	sp|P03930|ATP8_MOUSE	VSSQTFPLAPSPK	VSSQTFPLAPSPK	2	y7	1	14.53		heavy				1	1	Tubes
Data20180518 MM Set.wiff	MM_1_M10	2018-05-19 01:59:00	sp|P03930|ATP8_MOUSE	VSSQTFPLAPSPK	VSSQTFPLAPSPK	2	y7	1			heavy				2	1	Tubes
Data20180518 MM Set.wiff	MM_1_M11	2018-05-19 03:20:00	sp|P03930|ATP8_MOUSE	VSSQTFPLAPSPK	VSSQTFPLAPSPK	2	y7	1	14.83		heavy				3	1	Tubes
Data20180518 MM Set.wiff	MM_1_M12	2018-05-19 04:01:00	sp|P03930|ATP8_MOUSE	VSSQTFPLAPSPK	VSSQTFPLAPSPK	2	y7	1	14.57		heavy				4	1	Tubes
Data20180518 MM Set.wiff	MM_2_M9	2018-05-19 11:29:00	sp|P03930|ATP8_MOUSE	VSSQTFPLAPSPK	VSSQTFPLAPSPK	2	y7	1			heavy				1	2	Tubes
Data20180518 MM Set.wiff	MM_2_M10	2018-05-19 12:10:00	sp|P03930|ATP8_MOUSE	VSSQTFPLAPSPK	VSSQTFPLAPSPK	2	y7	1	14.79		heavy				2	2	Tubes
Data20180518 MM Set.wiff	MM_2_M11	2018-05-19 13:32:00	sp|P03930|ATP8_MOUSE	VSSQTFPLAPSPK	VSSQTFPLAPSPK	2	y7	1	14.57		heavy				3	2	Tubes
Data20180518 MM Set.wiff	MM_2_M12	2018-05-19 14:12:00	sp|P03930|ATP8_MOUSE	VSSQTFPLAPSPK	VSSQTFPLAPSPK	2	y7	1	14.83		heavy				4	2	Tubes
Data20180518 MM Set.wiff	MM_3_M9	2018-05-19 21:40:00	sp|P03930|ATP8_MOUSE	VSSQTFPLAPSPK	VSSQTFPLAPSPK	2	y7	1	14.94		heavy				1	3	Tubes
Data20180518 MM Set.wiff	MM_3_M10	2018-05-19 22:21:00	sp|P03930|ATP8_MOUSE	VSSQTFPLAPSPK	VSSQTFPLAPSPK	2	y7	1	14.53		heavy				2	3	Tubes
Data20180518 MM Set.wiff	MM_3_M11	2018-05-19 23:43:00	sp|P03930|ATP8_MOUSE	VSSQTFPLAPSPK	VSSQTFPLAPSPK	2	y7	1	14.53		heavy				3	3	Tubes
Data20180518 MM Set.wiff	MM_3_M12	2018-05-20 00:24:00	sp|P03930|ATP8_MOUSE	VSSQTFPLAPSPK	VSSQTFPLAPSPK	2	y7	1	14.83		heavy				4	3	Tubes
Data20180518 MM Set.wiff	MM_1_M5	2018-05-18 21:54:00	sp|P03930|ATP8_MOUSE	VSSQTFPLAPSPK	VSSQTFPLAPSPK	2	y5	1	14.7		heavy				1	1	Rho
Data20180518 MM Set.wiff	MM_1_M6	2018-05-18 23:16:00	sp|P03930|ATP8_MOUSE	VSSQTFPLAPSPK	VSSQTFPLAPSPK	2	y5	1	14.94		heavy				2	1	Rho
Data20180518 MM Set.wiff	MM_1_M7	2018-05-18 23:57:00	sp|P03930|ATP8_MOUSE	VSSQTFPLAPSPK	VSSQTFPLAPSPK	2	y5	1	15.02		heavy				3	1	Rho
Data20180518 MM Set.wiff	MM_1_M8	2018-05-19 00:37:00	sp|P03930|ATP8_MOUSE	VSSQTFPLAPSPK	VSSQTFPLAPSPK	2	y5	1	14.59		heavy				4	1	Rho
Data20180518 MM Set.wiff	MM_2_M5	2018-05-19 08:06:00	sp|P03930|ATP8_MOUSE	VSSQTFPLAPSPK	VSSQTFPLAPSPK	2	y5	1	14.53		heavy				1	2	Rho
Data20180518 MM Set.wiff	MM_2_M6	2018-05-19 09:27:00	sp|P03930|ATP8_MOUSE	VSSQTFPLAPSPK	VSSQTFPLAPSPK	2	y5	1			heavy				2	2	Rho
Data20180518 MM Set.wiff	MM_2_M7	2018-05-19 10:08:00	sp|P03930|ATP8_MOUSE	VSSQTFPLAPSPK	VSSQTFPLAPSPK	2	y5	1	14.68		heavy				3	2	Rho
Data20180518 MM Set.wiff	MM_2_M8	2018-05-19 10:49:00	sp|P03930|ATP8_MOUSE	VSSQTFPLAPSPK	VSSQTFPLAPSPK	2	y5	1	14.53		heavy				4	2	Rho
Data20180518 MM Set.wiff	MM_3_M5	2018-05-19 18:17:00	sp|P03930|ATP8_MOUSE	VSSQTFPLAPSPK	VSSQTFPLAPSPK	2	y5	1	14.53		heavy				1	3	Rho
Data20180518 MM Set.wiff	MM_3_M6	2018-05-19 19:38:00	sp|P03930|ATP8_MOUSE	VSSQTFPLAPSPK	VSSQTFPLAPSPK	2	y5	1	14.57		heavy				2	3	Rho
Data20180518 MM Set.wiff	MM_3_M7	2018-05-19 20:19:00	sp|P03930|ATP8_MOUSE	VSSQTFPLAPSPK	VSSQTFPLAPSPK	2	y5	1	14.53		heavy				3	3	Rho
Data20180518 MM Set.wiff	MM_3_M8	2018-05-19 21:00:00	sp|P03930|ATP8_MOUSE	VSSQTFPLAPSPK	VSSQTFPLAPSPK	2	y5	1	14.91		heavy				4	3	Rho
Data20180518 MM Set.wiff	MM_1_M1	2018-05-18 19:12:00	sp|P03930|ATP8_MOUSE	VSSQTFPLAPSPK	VSSQTFPLAPSPK	2	y5	1			heavy				1	1	Blasts
Data20180518 MM Set.wiff	MM_1_M2	2018-05-18 19:52:00	sp|P03930|ATP8_MOUSE	VSSQTFPLAPSPK	VSSQTFPLAPSPK	2	y5	1	14.87		heavy				2	1	Blasts
Data20180518 MM Set.wiff	MM_1_M3	2018-05-18 20:33:00	sp|P03930|ATP8_MOUSE	VSSQTFPLAPSPK	VSSQTFPLAPSPK	2	y5	1	14.57		heavy				3	1	Blasts
Data20180518 MM Set.wiff	MM_1_M4	2018-05-18 21:14:00	sp|P03930|ATP8_MOUSE	VSSQTFPLAPSPK	VSSQTFPLAPSPK	2	y5	1	14.57		heavy				4	1	Blasts
Data20180518 MM Set.wiff	MM_2_M1	2018-05-19 05:23:00	sp|P03930|ATP8_MOUSE	VSSQTFPLAPSPK	VSSQTFPLAPSPK	2	y5	1	14.87		heavy				1	2	Blasts
Data20180518 MM Set.wiff	MM_2_M2	2018-05-19 06:03:00	sp|P03930|ATP8_MOUSE	VSSQTFPLAPSPK	VSSQTFPLAPSPK	2	y5	1	14.53		heavy				2	2	Blasts
Data20180518 MM Set.wiff	MM_2_M3	2018-05-19 06:44:00	sp|P03930|ATP8_MOUSE	VSSQTFPLAPSPK	VSSQTFPLAPSPK	2	y5	1	14.57		heavy				3	2	Blasts
Data20180518 MM Set.wiff	MM_2_M4	2018-05-19 07:25:00	sp|P03930|ATP8_MOUSE	VSSQTFPLAPSPK	VSSQTFPLAPSPK	2	y5	1	14.6		heavy				4	2	Blasts
Data20180518 MM Set.wiff	MM_3_M1	2018-05-19 15:34:00	sp|P03930|ATP8_MOUSE	VSSQTFPLAPSPK	VSSQTFPLAPSPK	2	y5	1			heavy				1	3	Blasts
Data20180518 MM Set.wiff	MM_3_M2	2018-05-19 16:15:00	sp|P03930|ATP8_MOUSE	VSSQTFPLAPSPK	VSSQTFPLAPSPK	2	y5	1			heavy				2	3	Blasts
Data20180518 MM Set.wiff	MM_3_M3	2018-05-19 16:55:00	sp|P03930|ATP8_MOUSE	VSSQTFPLAPSPK	VSSQTFPLAPSPK	2	y5	1	14.76		heavy				3	3	Blasts
Data20180518 MM Set.wiff	MM_3_M4	2018-05-19 17:36:00	sp|P03930|ATP8_MOUSE	VSSQTFPLAPSPK	VSSQTFPLAPSPK	2	y5	1	14.57		heavy				4	3	Blasts
Data20180518 MM Set.wiff	MM_1_M9	2018-05-19 01:18:00	sp|P03930|ATP8_MOUSE	VSSQTFPLAPSPK	VSSQTFPLAPSPK	2	y5	1	14.53		heavy				1	1	Tubes
Data20180518 MM Set.wiff	MM_1_M10	2018-05-19 01:59:00	sp|P03930|ATP8_MOUSE	VSSQTFPLAPSPK	VSSQTFPLAPSPK	2	y5	1			heavy				2	1	Tubes
Data20180518 MM Set.wiff	MM_1_M11	2018-05-19 03:20:00	sp|P03930|ATP8_MOUSE	VSSQTFPLAPSPK	VSSQTFPLAPSPK	2	y5	1	14.83		heavy				3	1	Tubes
Data20180518 MM Set.wiff	MM_1_M12	2018-05-19 04:01:00	sp|P03930|ATP8_MOUSE	VSSQTFPLAPSPK	VSSQTFPLAPSPK	2	y5	1	14.57		heavy				4	1	Tubes
Data20180518 MM Set.wiff	MM_2_M9	2018-05-19 11:29:00	sp|P03930|ATP8_MOUSE	VSSQTFPLAPSPK	VSSQTFPLAPSPK	2	y5	1			heavy				1	2	Tubes
Data20180518 MM Set.wiff	MM_2_M10	2018-05-19 12:10:00	sp|P03930|ATP8_MOUSE	VSSQTFPLAPSPK	VSSQTFPLAPSPK	2	y5	1	14.79		heavy				2	2	Tubes
Data20180518 MM Set.wiff	MM_2_M11	2018-05-19 13:32:00	sp|P03930|ATP8_MOUSE	VSSQTFPLAPSPK	VSSQTFPLAPSPK	2	y5	1	14.57		heavy				3	2	Tubes
Data20180518 MM Set.wiff	MM_2_M12	2018-05-19 14:12:00	sp|P03930|ATP8_MOUSE	VSSQTFPLAPSPK	VSSQTFPLAPSPK	2	y5	1	14.83		heavy				4	2	Tubes
Data20180518 MM Set.wiff	MM_3_M9	2018-05-19 21:40:00	sp|P03930|ATP8_MOUSE	VSSQTFPLAPSPK	VSSQTFPLAPSPK	2	y5	1	14.94		heavy				1	3	Tubes
Data20180518 MM Set.wiff	MM_3_M10	2018-05-19 22:21:00	sp|P03930|ATP8_MOUSE	VSSQTFPLAPSPK	VSSQTFPLAPSPK	2	y5	1	14.53		heavy				2	3	Tubes
Data20180518 MM Set.wiff	MM_3_M11	2018-05-19 23:43:00	sp|P03930|ATP8_MOUSE	VSSQTFPLAPSPK	VSSQTFPLAPSPK	2	y5	1	14.53		heavy				3	3	Tubes
Data20180518 MM Set.wiff	MM_3_M12	2018-05-20 00:24:00	sp|P03930|ATP8_MOUSE	VSSQTFPLAPSPK	VSSQTFPLAPSPK	2	y5	1	14.83		heavy				4	3	Tubes
Data20180518 MM Set.wiff	MM_1_M5	2018-05-18 21:54:00	sp|P03930|ATP8_MOUSE	VSSQTFPLAPSPK	VSSQTFPLAPSPK	2	y4	1	14.7		heavy				1	1	Rho
Data20180518 MM Set.wiff	MM_1_M6	2018-05-18 23:16:00	sp|P03930|ATP8_MOUSE	VSSQTFPLAPSPK	VSSQTFPLAPSPK	2	y4	1	14.94		heavy				2	1	Rho
Data20180518 MM Set.wiff	MM_1_M7	2018-05-18 23:57:00	sp|P03930|ATP8_MOUSE	VSSQTFPLAPSPK	VSSQTFPLAPSPK	2	y4	1	15.02		heavy				3	1	Rho
Data20180518 MM Set.wiff	MM_1_M8	2018-05-19 00:37:00	sp|P03930|ATP8_MOUSE	VSSQTFPLAPSPK	VSSQTFPLAPSPK	2	y4	1	14.59		heavy				4	1	Rho
Data20180518 MM Set.wiff	MM_2_M5	2018-05-19 08:06:00	sp|P03930|ATP8_MOUSE	VSSQTFPLAPSPK	VSSQTFPLAPSPK	2	y4	1	14.53		heavy				1	2	Rho
Data20180518 MM Set.wiff	MM_2_M6	2018-05-19 09:27:00	sp|P03930|ATP8_MOUSE	VSSQTFPLAPSPK	VSSQTFPLAPSPK	2	y4	1			heavy				2	2	Rho
Data20180518 MM Set.wiff	MM_2_M7	2018-05-19 10:08:00	sp|P03930|ATP8_MOUSE	VSSQTFPLAPSPK	VSSQTFPLAPSPK	2	y4	1	14.68		heavy				3	2	Rho
Data20180518 MM Set.wiff	MM_2_M8	2018-05-19 10:49:00	sp|P03930|ATP8_MOUSE	VSSQTFPLAPSPK	VSSQTFPLAPSPK	2	y4	1	14.53		heavy				4	2	Rho
Data20180518 MM Set.wiff	MM_3_M5	2018-05-19 18:17:00	sp|P03930|ATP8_MOUSE	VSSQTFPLAPSPK	VSSQTFPLAPSPK	2	y4	1	14.53		heavy				1	3	Rho
Data20180518 MM Set.wiff	MM_3_M6	2018-05-19 19:38:00	sp|P03930|ATP8_MOUSE	VSSQTFPLAPSPK	VSSQTFPLAPSPK	2	y4	1	14.57		heavy				2	3	Rho
Data20180518 MM Set.wiff	MM_3_M7	2018-05-19 20:19:00	sp|P03930|ATP8_MOUSE	VSSQTFPLAPSPK	VSSQTFPLAPSPK	2	y4	1	14.53		heavy				3	3	Rho
Data20180518 MM Set.wiff	MM_3_M8	2018-05-19 21:00:00	sp|P03930|ATP8_MOUSE	VSSQTFPLAPSPK	VSSQTFPLAPSPK	2	y4	1	14.91		heavy				4	3	Rho
Data20180518 MM Set.wiff	MM_1_M1	2018-05-18 19:12:00	sp|P03930|ATP8_MOUSE	VSSQTFPLAPSPK	VSSQTFPLAPSPK	2	y4	1			heavy				1	1	Blasts
Data20180518 MM Set.wiff	MM_1_M2	2018-05-18 19:52:00	sp|P03930|ATP8_MOUSE	VSSQTFPLAPSPK	VSSQTFPLAPSPK	2	y4	1	14.87		heavy				2	1	Blasts
Data20180518 MM Set.wiff	MM_1_M3	2018-05-18 20:33:00	sp|P03930|ATP8_MOUSE	VSSQTFPLAPSPK	VSSQTFPLAPSPK	2	y4	1	14.57		heavy				3	1	Blasts
Data20180518 MM Set.wiff	MM_1_M4	2018-05-18 21:14:00	sp|P03930|ATP8_MOUSE	VSSQTFPLAPSPK	VSSQTFPLAPSPK	2	y4	1	14.57		heavy				4	1	Blasts
Data20180518 MM Set.wiff	MM_2_M1	2018-05-19 05:23:00	sp|P03930|ATP8_MOUSE	VSSQTFPLAPSPK	VSSQTFPLAPSPK	2	y4	1	14.87		heavy				1	2	Blasts
Data20180518 MM Set.wiff	MM_2_M2	2018-05-19 06:03:00	sp|P03930|ATP8_MOUSE	VSSQTFPLAPSPK	VSSQTFPLAPSPK	2	y4	1	14.53		heavy				2	2	Blasts
Data20180518 MM Set.wiff	MM_2_M3	2018-05-19 06:44:00	sp|P03930|ATP8_MOUSE	VSSQTFPLAPSPK	VSSQTFPLAPSPK	2	y4	1	14.57		heavy				3	2	Blasts
Data20180518 MM Set.wiff	MM_2_M4	2018-05-19 07:25:00	sp|P03930|ATP8_MOUSE	VSSQTFPLAPSPK	VSSQTFPLAPSPK	2	y4	1	14.6		heavy				4	2	Blasts
Data20180518 MM Set.wiff	MM_3_M1	2018-05-19 15:34:00	sp|P03930|ATP8_MOUSE	VSSQTFPLAPSPK	VSSQTFPLAPSPK	2	y4	1			heavy				1	3	Blasts
Data20180518 MM Set.wiff	MM_3_M2	2018-05-19 16:15:00	sp|P03930|ATP8_MOUSE	VSSQTFPLAPSPK	VSSQTFPLAPSPK	2	y4	1			heavy				2	3	Blasts
Data20180518 MM Set.wiff	MM_3_M3	2018-05-19 16:55:00	sp|P03930|ATP8_MOUSE	VSSQTFPLAPSPK	VSSQTFPLAPSPK	2	y4	1	14.76		heavy				3	3	Blasts
Data20180518 MM Set.wiff	MM_3_M4	2018-05-19 17:36:00	sp|P03930|ATP8_MOUSE	VSSQTFPLAPSPK	VSSQTFPLAPSPK	2	y4	1	14.57		heavy				4	3	Blasts
Data20180518 MM Set.wiff	MM_1_M9	2018-05-19 01:18:00	sp|P03930|ATP8_MOUSE	VSSQTFPLAPSPK	VSSQTFPLAPSPK	2	y4	1	14.53		heavy				1	1	Tubes
Data20180518 MM Set.wiff	MM_1_M10	2018-05-19 01:59:00	sp|P03930|ATP8_MOUSE	VSSQTFPLAPSPK	VSSQTFPLAPSPK	2	y4	1			heavy				2	1	Tubes
Data20180518 MM Set.wiff	MM_1_M11	2018-05-19 03:20:00	sp|P03930|ATP8_MOUSE	VSSQTFPLAPSPK	VSSQTFPLAPSPK	2	y4	1	14.83		heavy				3	1	Tubes
Data20180518 MM Set.wiff	MM_1_M12	2018-05-19 04:01:00	sp|P03930|ATP8_MOUSE	VSSQTFPLAPSPK	VSSQTFPLAPSPK	2	y4	1	14.57		heavy				4	1	Tubes
Data20180518 MM Set.wiff	MM_2_M9	2018-05-19 11:29:00	sp|P03930|ATP8_MOUSE	VSSQTFPLAPSPK	VSSQTFPLAPSPK	2	y4	1			heavy				1	2	Tubes
Data20180518 MM Set.wiff	MM_2_M10	2018-05-19 12:10:00	sp|P03930|ATP8_MOUSE	VSSQTFPLAPSPK	VSSQTFPLAPSPK	2	y4	1	14.79		heavy				2	2	Tubes
Data20180518 MM Set.wiff	MM_2_M11	2018-05-19 13:32:00	sp|P03930|ATP8_MOUSE	VSSQTFPLAPSPK	VSSQTFPLAPSPK	2	y4	1	14.57		heavy				3	2	Tubes
Data20180518 MM Set.wiff	MM_2_M12	2018-05-19 14:12:00	sp|P03930|ATP8_MOUSE	VSSQTFPLAPSPK	VSSQTFPLAPSPK	2	y4	1	14.83		heavy				4	2	Tubes
Data20180518 MM Set.wiff	MM_3_M9	2018-05-19 21:40:00	sp|P03930|ATP8_MOUSE	VSSQTFPLAPSPK	VSSQTFPLAPSPK	2	y4	1	14.94		heavy				1	3	Tubes
Data20180518 MM Set.wiff	MM_3_M10	2018-05-19 22:21:00	sp|P03930|ATP8_MOUSE	VSSQTFPLAPSPK	VSSQTFPLAPSPK	2	y4	1	14.53		heavy				2	3	Tubes
Data20180518 MM Set.wiff	MM_3_M11	2018-05-19 23:43:00	sp|P03930|ATP8_MOUSE	VSSQTFPLAPSPK	VSSQTFPLAPSPK	2	y4	1	14.53		heavy				3	3	Tubes
Data20180518 MM Set.wiff	MM_3_M12	2018-05-20 00:24:00	sp|P03930|ATP8_MOUSE	VSSQTFPLAPSPK	VSSQTFPLAPSPK	2	y4	1	14.83		heavy				4	3	Tubes
Data20180518 MM Set.wiff	MM_1_M5	2018-05-18 21:54:00	sp|P03930|ATP8_MOUSE	IYLPHSLPQQ	IYLPHSLPQQ	2	y8	1			light				1	1	Rho
Data20180518 MM Set.wiff	MM_1_M6	2018-05-18 23:16:00	sp|P03930|ATP8_MOUSE	IYLPHSLPQQ	IYLPHSLPQQ	2	y8	1			light				2	1	Rho
Data20180518 MM Set.wiff	MM_1_M7	2018-05-18 23:57:00	sp|P03930|ATP8_MOUSE	IYLPHSLPQQ	IYLPHSLPQQ	2	y8	1			light				3	1	Rho
Data20180518 MM Set.wiff	MM_1_M8	2018-05-19 00:37:00	sp|P03930|ATP8_MOUSE	IYLPHSLPQQ	IYLPHSLPQQ	2	y8	1			light				4	1	Rho
Data20180518 MM Set.wiff	MM_2_M5	2018-05-19 08:06:00	sp|P03930|ATP8_MOUSE	IYLPHSLPQQ	IYLPHSLPQQ	2	y8	1			light				1	2	Rho
Data20180518 MM Set.wiff	MM_2_M6	2018-05-19 09:27:00	sp|P03930|ATP8_MOUSE	IYLPHSLPQQ	IYLPHSLPQQ	2	y8	1			light				2	2	Rho
Data20180518 MM Set.wiff	MM_2_M7	2018-05-19 10:08:00	sp|P03930|ATP8_MOUSE	IYLPHSLPQQ	IYLPHSLPQQ	2	y8	1			light				3	2	Rho
Data20180518 MM Set.wiff	MM_2_M8	2018-05-19 10:49:00	sp|P03930|ATP8_MOUSE	IYLPHSLPQQ	IYLPHSLPQQ	2	y8	1			light				4	2	Rho
Data20180518 MM Set.wiff	MM_3_M5	2018-05-19 18:17:00	sp|P03930|ATP8_MOUSE	IYLPHSLPQQ	IYLPHSLPQQ	2	y8	1			light				1	3	Rho
Data20180518 MM Set.wiff	MM_3_M6	2018-05-19 19:38:00	sp|P03930|ATP8_MOUSE	IYLPHSLPQQ	IYLPHSLPQQ	2	y8	1			light				2	3	Rho
Data20180518 MM Set.wiff	MM_3_M7	2018-05-19 20:19:00	sp|P03930|ATP8_MOUSE	IYLPHSLPQQ	IYLPHSLPQQ	2	y8	1			light				3	3	Rho
Data20180518 MM Set.wiff	MM_3_M8	2018-05-19 21:00:00	sp|P03930|ATP8_MOUSE	IYLPHSLPQQ	IYLPHSLPQQ	2	y8	1			light				4	3	Rho
Data20180518 MM Set.wiff	MM_1_M1	2018-05-18 19:12:00	sp|P03930|ATP8_MOUSE	IYLPHSLPQQ	IYLPHSLPQQ	2	y8	1	15.02		light	3664	0.0924	15.03	1	1	Blasts
Data20180518 MM Set.wiff	MM_1_M2	2018-05-18 19:52:00	sp|P03930|ATP8_MOUSE	IYLPHSLPQQ	IYLPHSLPQQ	2	y8	1	15		light	7326	0.1879	15.03	2	1	Blasts
Data20180518 MM Set.wiff	MM_1_M3	2018-05-18 20:33:00	sp|P03930|ATP8_MOUSE	IYLPHSLPQQ	IYLPHSLPQQ	2	y8	1	15.02		light	3813	0.0805	15	3	1	Blasts
Data20180518 MM Set.wiff	MM_1_M4	2018-05-18 21:14:00	sp|P03930|ATP8_MOUSE	IYLPHSLPQQ	IYLPHSLPQQ	2	y8	1	14.94		light	5157	0.1071	15	4	1	Blasts
Data20180518 MM Set.wiff	MM_2_M1	2018-05-19 05:23:00	sp|P03930|ATP8_MOUSE	IYLPHSLPQQ	IYLPHSLPQQ	2	y8	1	15		light	5303	0.0837	15	1	2	Blasts
Data20180518 MM Set.wiff	MM_2_M2	2018-05-19 06:03:00	sp|P03930|ATP8_MOUSE	IYLPHSLPQQ	IYLPHSLPQQ	2	y8	1	15		light	5682	0.0956	15	2	2	Blasts
Data20180518 MM Set.wiff	MM_2_M3	2018-05-19 06:44:00	sp|P03930|ATP8_MOUSE	IYLPHSLPQQ	IYLPHSLPQQ	2	y8	1	15		light	7715	0.1405	15.03	3	2	Blasts
Data20180518 MM Set.wiff	MM_2_M4	2018-05-19 07:25:00	sp|P03930|ATP8_MOUSE	IYLPHSLPQQ	IYLPHSLPQQ	2	y8	1	15		light	6505	0.1255	15	4	2	Blasts
Data20180518 MM Set.wiff	MM_3_M1	2018-05-19 15:34:00	sp|P03930|ATP8_MOUSE	IYLPHSLPQQ	IYLPHSLPQQ	2	y8	1	14.99		light	11799	0.2566	15	1	3	Blasts
Data20180518 MM Set.wiff	MM_3_M2	2018-05-19 16:15:00	sp|P03930|ATP8_MOUSE	IYLPHSLPQQ	IYLPHSLPQQ	2	y8	1	15		light	11317	0.2454	15	2	3	Blasts
Data20180518 MM Set.wiff	MM_3_M3	2018-05-19 16:55:00	sp|P03930|ATP8_MOUSE	IYLPHSLPQQ	IYLPHSLPQQ	2	y8	1	15.02		light	4892	0.1101	14.84	3	3	Blasts
Data20180518 MM Set.wiff	MM_3_M4	2018-05-19 17:36:00	sp|P03930|ATP8_MOUSE	IYLPHSLPQQ	IYLPHSLPQQ	2	y8	1	15		light	9174	0.1362	15	4	3	Blasts
Data20180518 MM Set.wiff	MM_1_M9	2018-05-19 01:18:00	sp|P03930|ATP8_MOUSE	IYLPHSLPQQ	IYLPHSLPQQ	2	y8	1	15		light	6109	0.1202	15	1	1	Tubes
Data20180518 MM Set.wiff	MM_1_M10	2018-05-19 01:59:00	sp|P03930|ATP8_MOUSE	IYLPHSLPQQ	IYLPHSLPQQ	2	y8	1	15		light	11343	0.2682	14.97	2	1	Tubes
Data20180518 MM Set.wiff	MM_1_M11	2018-05-19 03:20:00	sp|P03930|ATP8_MOUSE	IYLPHSLPQQ	IYLPHSLPQQ	2	y8	1	15		light	5786	0.1027	15	3	1	Tubes
Data20180518 MM Set.wiff	MM_1_M12	2018-05-19 04:01:00	sp|P03930|ATP8_MOUSE	IYLPHSLPQQ	IYLPHSLPQQ	2	y8	1	15		light	12404	0.2736	15	4	1	Tubes
Data20180518 MM Set.wiff	MM_2_M9	2018-05-19 11:29:00	sp|P03930|ATP8_MOUSE	IYLPHSLPQQ	IYLPHSLPQQ	2	y8	1	14.99		light	13389	0.2657	14.97	1	2	Tubes
Data20180518 MM Set.wiff	MM_2_M10	2018-05-19 12:10:00	sp|P03930|ATP8_MOUSE	IYLPHSLPQQ	IYLPHSLPQQ	2	y8	1	15		light	13008	0.2557	15	2	2	Tubes
Data20180518 MM Set.wiff	MM_2_M11	2018-05-19 13:32:00	sp|P03930|ATP8_MOUSE	IYLPHSLPQQ	IYLPHSLPQQ	2	y8	1	15		light	7921	0.2204	15	3	2	Tubes
Data20180518 MM Set.wiff	MM_2_M12	2018-05-19 14:12:00	sp|P03930|ATP8_MOUSE	IYLPHSLPQQ	IYLPHSLPQQ	2	y8	1	15		light	5920	0.1365	15	4	2	Tubes
Data20180518 MM Set.wiff	MM_3_M9	2018-05-19 21:40:00	sp|P03930|ATP8_MOUSE	IYLPHSLPQQ	IYLPHSLPQQ	2	y8	1	15		light	6943	0.1459	15.03	1	3	Tubes
Data20180518 MM Set.wiff	MM_3_M10	2018-05-19 22:21:00	sp|P03930|ATP8_MOUSE	IYLPHSLPQQ	IYLPHSLPQQ	2	y8	1	14.99		light	9297	0.2027	15	2	3	Tubes
Data20180518 MM Set.wiff	MM_3_M11	2018-05-19 23:43:00	sp|P03930|ATP8_MOUSE	IYLPHSLPQQ	IYLPHSLPQQ	2	y8	1	15		light	8676	0.2312	15	3	3	Tubes
Data20180518 MM Set.wiff	MM_3_M12	2018-05-20 00:24:00	sp|P03930|ATP8_MOUSE	IYLPHSLPQQ	IYLPHSLPQQ	2	y8	1	15		light	5189	0.1131	15	4	3	Tubes
Data20180518 MM Set.wiff	MM_1_M5	2018-05-18 21:54:00	sp|P03930|ATP8_MOUSE	IYLPHSLPQQ	IYLPHSLPQQ	2	y7	1			light				1	1	Rho
Data20180518 MM Set.wiff	MM_1_M6	2018-05-18 23:16:00	sp|P03930|ATP8_MOUSE	IYLPHSLPQQ	IYLPHSLPQQ	2	y7	1			light				2	1	Rho
Data20180518 MM Set.wiff	MM_1_M7	2018-05-18 23:57:00	sp|P03930|ATP8_MOUSE	IYLPHSLPQQ	IYLPHSLPQQ	2	y7	1			light				3	1	Rho
Data20180518 MM Set.wiff	MM_1_M8	2018-05-19 00:37:00	sp|P03930|ATP8_MOUSE	IYLPHSLPQQ	IYLPHSLPQQ	2	y7	1			light				4	1	Rho
Data20180518 MM Set.wiff	MM_2_M5	2018-05-19 08:06:00	sp|P03930|ATP8_MOUSE	IYLPHSLPQQ	IYLPHSLPQQ	2	y7	1			light				1	2	Rho
Data20180518 MM Set.wiff	MM_2_M6	2018-05-19 09:27:00	sp|P03930|ATP8_MOUSE	IYLPHSLPQQ	IYLPHSLPQQ	2	y7	1			light				2	2	Rho
Data20180518 MM Set.wiff	MM_2_M7	2018-05-19 10:08:00	sp|P03930|ATP8_MOUSE	IYLPHSLPQQ	IYLPHSLPQQ	2	y7	1			light				3	2	Rho
Data20180518 MM Set.wiff	MM_2_M8	2018-05-19 10:49:00	sp|P03930|ATP8_MOUSE	IYLPHSLPQQ	IYLPHSLPQQ	2	y7	1			light				4	2	Rho
Data20180518 MM Set.wiff	MM_3_M5	2018-05-19 18:17:00	sp|P03930|ATP8_MOUSE	IYLPHSLPQQ	IYLPHSLPQQ	2	y7	1			light				1	3	Rho
Data20180518 MM Set.wiff	MM_3_M6	2018-05-19 19:38:00	sp|P03930|ATP8_MOUSE	IYLPHSLPQQ	IYLPHSLPQQ	2	y7	1			light				2	3	Rho
Data20180518 MM Set.wiff	MM_3_M7	2018-05-19 20:19:00	sp|P03930|ATP8_MOUSE	IYLPHSLPQQ	IYLPHSLPQQ	2	y7	1			light				3	3	Rho
Data20180518 MM Set.wiff	MM_3_M8	2018-05-19 21:00:00	sp|P03930|ATP8_MOUSE	IYLPHSLPQQ	IYLPHSLPQQ	2	y7	1			light				4	3	Rho
Data20180518 MM Set.wiff	MM_1_M1	2018-05-18 19:12:00	sp|P03930|ATP8_MOUSE	IYLPHSLPQQ	IYLPHSLPQQ	2	y7	1	15.02		light	10735	0.1591	15.03	1	1	Blasts
Data20180518 MM Set.wiff	MM_1_M2	2018-05-18 19:52:00	sp|P03930|ATP8_MOUSE	IYLPHSLPQQ	IYLPHSLPQQ	2	y7	1	15		light	7785	0.0762	15	2	1	Blasts
Data20180518 MM Set.wiff	MM_1_M3	2018-05-18 20:33:00	sp|P03930|ATP8_MOUSE	IYLPHSLPQQ	IYLPHSLPQQ	2	y7	1	15.02		light	12348	0.1437	15.03	3	1	Blasts
Data20180518 MM Set.wiff	MM_1_M4	2018-05-18 21:14:00	sp|P03930|ATP8_MOUSE	IYLPHSLPQQ	IYLPHSLPQQ	2	y7	1	14.94		light	8081	0.1201	15.03	4	1	Blasts
Data20180518 MM Set.wiff	MM_2_M1	2018-05-19 05:23:00	sp|P03930|ATP8_MOUSE	IYLPHSLPQQ	IYLPHSLPQQ	2	y7	1	15		light	16171	0.1714	15	1	2	Blasts
Data20180518 MM Set.wiff	MM_2_M2	2018-05-19 06:03:00	sp|P03930|ATP8_MOUSE	IYLPHSLPQQ	IYLPHSLPQQ	2	y7	1	15		light	16410	0.1511	15	2	2	Blasts
Data20180518 MM Set.wiff	MM_2_M3	2018-05-19 06:44:00	sp|P03930|ATP8_MOUSE	IYLPHSLPQQ	IYLPHSLPQQ	2	y7	1	15		light	14591	0.1675	15	3	2	Blasts
Data20180518 MM Set.wiff	MM_2_M4	2018-05-19 07:25:00	sp|P03930|ATP8_MOUSE	IYLPHSLPQQ	IYLPHSLPQQ	2	y7	1	15		light	17013	0.1568	15	4	2	Blasts
Data20180518 MM Set.wiff	MM_3_M1	2018-05-19 15:34:00	sp|P03930|ATP8_MOUSE	IYLPHSLPQQ	IYLPHSLPQQ	2	y7	1	14.99		light	13140	0.1877	14.97	1	3	Blasts
Data20180518 MM Set.wiff	MM_3_M2	2018-05-19 16:15:00	sp|P03930|ATP8_MOUSE	IYLPHSLPQQ	IYLPHSLPQQ	2	y7	1	15		light	10928	0.0967	15	2	3	Blasts
Data20180518 MM Set.wiff	MM_3_M3	2018-05-19 16:55:00	sp|P03930|ATP8_MOUSE	IYLPHSLPQQ	IYLPHSLPQQ	2	y7	1	15.02		light	19297	0.2359	15.03	3	3	Blasts
Data20180518 MM Set.wiff	MM_3_M4	2018-05-19 17:36:00	sp|P03930|ATP8_MOUSE	IYLPHSLPQQ	IYLPHSLPQQ	2	y7	1	15		light	17899	0.2128	15	4	3	Blasts
Data20180518 MM Set.wiff	MM_1_M9	2018-05-19 01:18:00	sp|P03930|ATP8_MOUSE	IYLPHSLPQQ	IYLPHSLPQQ	2	y7	1	15		light	29722	0.3443	15	1	1	Tubes
Data20180518 MM Set.wiff	MM_1_M10	2018-05-19 01:59:00	sp|P03930|ATP8_MOUSE	IYLPHSLPQQ	IYLPHSLPQQ	2	y7	1	15		light	21255	0.255	15	2	1	Tubes
Data20180518 MM Set.wiff	MM_1_M11	2018-05-19 03:20:00	sp|P03930|ATP8_MOUSE	IYLPHSLPQQ	IYLPHSLPQQ	2	y7	1	15		light	20563	0.2352	15	3	1	Tubes
Data20180518 MM Set.wiff	MM_1_M12	2018-05-19 04:01:00	sp|P03930|ATP8_MOUSE	IYLPHSLPQQ	IYLPHSLPQQ	2	y7	1	15		light	37065	0.4149	15	4	1	Tubes
Data20180518 MM Set.wiff	MM_2_M9	2018-05-19 11:29:00	sp|P03930|ATP8_MOUSE	IYLPHSLPQQ	IYLPHSLPQQ	2	y7	1	14.99		light	31698	0.4068	15	1	2	Tubes
Data20180518 MM Set.wiff	MM_2_M10	2018-05-19 12:10:00	sp|P03930|ATP8_MOUSE	IYLPHSLPQQ	IYLPHSLPQQ	2	y7	1	15		light	34684	0.5066	15	2	2	Tubes
Data20180518 MM Set.wiff	MM_2_M11	2018-05-19 13:32:00	sp|P03930|ATP8_MOUSE	IYLPHSLPQQ	IYLPHSLPQQ	2	y7	1	15		light	30336	0.3843	15	3	2	Tubes
Data20180518 MM Set.wiff	MM_2_M12	2018-05-19 14:12:00	sp|P03930|ATP8_MOUSE	IYLPHSLPQQ	IYLPHSLPQQ	2	y7	1	15		light	27679	0.3268	15	4	2	Tubes
Data20180518 MM Set.wiff	MM_3_M9	2018-05-19 21:40:00	sp|P03930|ATP8_MOUSE	IYLPHSLPQQ	IYLPHSLPQQ	2	y7	1	15		light	34615	0.4847	15	1	3	Tubes
Data20180518 MM Set.wiff	MM_3_M10	2018-05-19 22:21:00	sp|P03930|ATP8_MOUSE	IYLPHSLPQQ	IYLPHSLPQQ	2	y7	1	14.99		light	26086	0.3568	14.97	2	3	Tubes
Data20180518 MM Set.wiff	MM_3_M11	2018-05-19 23:43:00	sp|P03930|ATP8_MOUSE	IYLPHSLPQQ	IYLPHSLPQQ	2	y7	1	15		light	21305	0.2443	15	3	3	Tubes
Data20180518 MM Set.wiff	MM_3_M12	2018-05-20 00:24:00	sp|P03930|ATP8_MOUSE	IYLPHSLPQQ	IYLPHSLPQQ	2	y7	1	15		light	33223	0.2961	15	4	3	Tubes
Data20180518 MM Set.wiff	MM_1_M5	2018-05-18 21:54:00	sp|P03930|ATP8_MOUSE	IYLPHSLPQQ	IYLPHSLPQQ	2	y6	1			light				1	1	Rho
Data20180518 MM Set.wiff	MM_1_M6	2018-05-18 23:16:00	sp|P03930|ATP8_MOUSE	IYLPHSLPQQ	IYLPHSLPQQ	2	y6	1			light				2	1	Rho
Data20180518 MM Set.wiff	MM_1_M7	2018-05-18 23:57:00	sp|P03930|ATP8_MOUSE	IYLPHSLPQQ	IYLPHSLPQQ	2	y6	1			light				3	1	Rho
Data20180518 MM Set.wiff	MM_1_M8	2018-05-19 00:37:00	sp|P03930|ATP8_MOUSE	IYLPHSLPQQ	IYLPHSLPQQ	2	y6	1			light				4	1	Rho
Data20180518 MM Set.wiff	MM_2_M5	2018-05-19 08:06:00	sp|P03930|ATP8_MOUSE	IYLPHSLPQQ	IYLPHSLPQQ	2	y6	1			light				1	2	Rho
Data20180518 MM Set.wiff	MM_2_M6	2018-05-19 09:27:00	sp|P03930|ATP8_MOUSE	IYLPHSLPQQ	IYLPHSLPQQ	2	y6	1			light				2	2	Rho
Data20180518 MM Set.wiff	MM_2_M7	2018-05-19 10:08:00	sp|P03930|ATP8_MOUSE	IYLPHSLPQQ	IYLPHSLPQQ	2	y6	1			light				3	2	Rho
Data20180518 MM Set.wiff	MM_2_M8	2018-05-19 10:49:00	sp|P03930|ATP8_MOUSE	IYLPHSLPQQ	IYLPHSLPQQ	2	y6	1			light				4	2	Rho
Data20180518 MM Set.wiff	MM_3_M5	2018-05-19 18:17:00	sp|P03930|ATP8_MOUSE	IYLPHSLPQQ	IYLPHSLPQQ	2	y6	1			light				1	3	Rho
Data20180518 MM Set.wiff	MM_3_M6	2018-05-19 19:38:00	sp|P03930|ATP8_MOUSE	IYLPHSLPQQ	IYLPHSLPQQ	2	y6	1			light				2	3	Rho
Data20180518 MM Set.wiff	MM_3_M7	2018-05-19 20:19:00	sp|P03930|ATP8_MOUSE	IYLPHSLPQQ	IYLPHSLPQQ	2	y6	1			light				3	3	Rho
Data20180518 MM Set.wiff	MM_3_M8	2018-05-19 21:00:00	sp|P03930|ATP8_MOUSE	IYLPHSLPQQ	IYLPHSLPQQ	2	y6	1			light				4	3	Rho
Data20180518 MM Set.wiff	MM_1_M1	2018-05-18 19:12:00	sp|P03930|ATP8_MOUSE	IYLPHSLPQQ	IYLPHSLPQQ	2	y6	1	15.02		light	747	0.0355	15.03	1	1	Blasts
Data20180518 MM Set.wiff	MM_1_M2	2018-05-18 19:52:00	sp|P03930|ATP8_MOUSE	IYLPHSLPQQ	IYLPHSLPQQ	2	y6	1	15		light	7142	0.3794	15	2	1	Blasts
Data20180518 MM Set.wiff	MM_1_M3	2018-05-18 20:33:00	sp|P03930|ATP8_MOUSE	IYLPHSLPQQ	IYLPHSLPQQ	2	y6	1	15.02		light	3809	0.0921	15	3	1	Blasts
Data20180518 MM Set.wiff	MM_1_M4	2018-05-18 21:14:00	sp|P03930|ATP8_MOUSE	IYLPHSLPQQ	IYLPHSLPQQ	2	y6	1	14.94		light	1598	0.0487	14.87	4	1	Blasts
Data20180518 MM Set.wiff	MM_2_M1	2018-05-19 05:23:00	sp|P03930|ATP8_MOUSE	IYLPHSLPQQ	IYLPHSLPQQ	2	y6	1	15		light	8370	0.1921	15.23	1	2	Blasts
Data20180518 MM Set.wiff	MM_2_M2	2018-05-19 06:03:00	sp|P03930|ATP8_MOUSE	IYLPHSLPQQ	IYLPHSLPQQ	2	y6	1	15		light	4593	0.0827	14.97	2	2	Blasts
Data20180518 MM Set.wiff	MM_2_M3	2018-05-19 06:44:00	sp|P03930|ATP8_MOUSE	IYLPHSLPQQ	IYLPHSLPQQ	2	y6	1	15		light	6544	0.2097	15	3	2	Blasts
Data20180518 MM Set.wiff	MM_2_M4	2018-05-19 07:25:00	sp|P03930|ATP8_MOUSE	IYLPHSLPQQ	IYLPHSLPQQ	2	y6	1	15		light	7844	0.2093	15.16	4	2	Blasts
Data20180518 MM Set.wiff	MM_3_M1	2018-05-19 15:34:00	sp|P03930|ATP8_MOUSE	IYLPHSLPQQ	IYLPHSLPQQ	2	y6	1	14.99		light	2343	0.0727	15.03	1	3	Blasts
Data20180518 MM Set.wiff	MM_3_M2	2018-05-19 16:15:00	sp|P03930|ATP8_MOUSE	IYLPHSLPQQ	IYLPHSLPQQ	2	y6	1	15		light	12405	0.3742	15	2	3	Blasts
Data20180518 MM Set.wiff	MM_3_M3	2018-05-19 16:55:00	sp|P03930|ATP8_MOUSE	IYLPHSLPQQ	IYLPHSLPQQ	2	y6	1	15.02		light	8294	0.2025	15	3	3	Blasts
Data20180518 MM Set.wiff	MM_3_M4	2018-05-19 17:36:00	sp|P03930|ATP8_MOUSE	IYLPHSLPQQ	IYLPHSLPQQ	2	y6	1	15		light	5960	0.2089	15.03	4	3	Blasts
Data20180518 MM Set.wiff	MM_1_M9	2018-05-19 01:18:00	sp|P03930|ATP8_MOUSE	IYLPHSLPQQ	IYLPHSLPQQ	2	y6	1	15		light	7987	0.3095	15	1	1	Tubes
Data20180518 MM Set.wiff	MM_1_M10	2018-05-19 01:59:00	sp|P03930|ATP8_MOUSE	IYLPHSLPQQ	IYLPHSLPQQ	2	y6	1	15		light	1794	0.0472	15	2	1	Tubes
Data20180518 MM Set.wiff	MM_1_M11	2018-05-19 03:20:00	sp|P03930|ATP8_MOUSE	IYLPHSLPQQ	IYLPHSLPQQ	2	y6	1	15		light	7367	0.1621	15	3	1	Tubes
Data20180518 MM Set.wiff	MM_1_M12	2018-05-19 04:01:00	sp|P03930|ATP8_MOUSE	IYLPHSLPQQ	IYLPHSLPQQ	2	y6	1	15		light	3644	0.1165	15	4	1	Tubes
Data20180518 MM Set.wiff	MM_2_M9	2018-05-19 11:29:00	sp|P03930|ATP8_MOUSE	IYLPHSLPQQ	IYLPHSLPQQ	2	y6	1	14.99		light	11926	0.6045	15	1	2	Tubes
Data20180518 MM Set.wiff	MM_2_M10	2018-05-19 12:10:00	sp|P03930|ATP8_MOUSE	IYLPHSLPQQ	IYLPHSLPQQ	2	y6	1	15		light	9469	1.32	15	2	2	Tubes
Data20180518 MM Set.wiff	MM_2_M11	2018-05-19 13:32:00	sp|P03930|ATP8_MOUSE	IYLPHSLPQQ	IYLPHSLPQQ	2	y6	1	15		light	13425	0.3589	15	3	2	Tubes
Data20180518 MM Set.wiff	MM_2_M12	2018-05-19 14:12:00	sp|P03930|ATP8_MOUSE	IYLPHSLPQQ	IYLPHSLPQQ	2	y6	1	15		light	7028	0.2379	15	4	2	Tubes
Data20180518 MM Set.wiff	MM_3_M9	2018-05-19 21:40:00	sp|P03930|ATP8_MOUSE	IYLPHSLPQQ	IYLPHSLPQQ	2	y6	1	15		light	3004	0.0939	15	1	3	Tubes
Data20180518 MM Set.wiff	MM_3_M10	2018-05-19 22:21:00	sp|P03930|ATP8_MOUSE	IYLPHSLPQQ	IYLPHSLPQQ	2	y6	1	14.99		light	3168	0.0932	15	2	3	Tubes
Data20180518 MM Set.wiff	MM_3_M11	2018-05-19 23:43:00	sp|P03930|ATP8_MOUSE	IYLPHSLPQQ	IYLPHSLPQQ	2	y6	1	15		light	3972	0.0819	15.07	3	3	Tubes
Data20180518 MM Set.wiff	MM_3_M12	2018-05-20 00:24:00	sp|P03930|ATP8_MOUSE	IYLPHSLPQQ	IYLPHSLPQQ	2	y6	1	15		light	8732	0.2523	15	4	3	Tubes
Data20180518 MM Set.wiff	MM_1_M5	2018-05-18 21:54:00	sp|P03930|ATP8_MOUSE	IYLPHSLPQQ	IYLPHSLPQQ	2	y8	1			heavy				1	1	Rho
Data20180518 MM Set.wiff	MM_1_M6	2018-05-18 23:16:00	sp|P03930|ATP8_MOUSE	IYLPHSLPQQ	IYLPHSLPQQ	2	y8	1			heavy				2	1	Rho
Data20180518 MM Set.wiff	MM_1_M7	2018-05-18 23:57:00	sp|P03930|ATP8_MOUSE	IYLPHSLPQQ	IYLPHSLPQQ	2	y8	1			heavy				3	1	Rho
Data20180518 MM Set.wiff	MM_1_M8	2018-05-19 00:37:00	sp|P03930|ATP8_MOUSE	IYLPHSLPQQ	IYLPHSLPQQ	2	y8	1			heavy				4	1	Rho
Data20180518 MM Set.wiff	MM_2_M5	2018-05-19 08:06:00	sp|P03930|ATP8_MOUSE	IYLPHSLPQQ	IYLPHSLPQQ	2	y8	1			heavy				1	2	Rho
Data20180518 MM Set.wiff	MM_2_M6	2018-05-19 09:27:00	sp|P03930|ATP8_MOUSE	IYLPHSLPQQ	IYLPHSLPQQ	2	y8	1			heavy				2	2	Rho
Data20180518 MM Set.wiff	MM_2_M7	2018-05-19 10:08:00	sp|P03930|ATP8_MOUSE	IYLPHSLPQQ	IYLPHSLPQQ	2	y8	1			heavy				3	2	Rho
Data20180518 MM Set.wiff	MM_2_M8	2018-05-19 10:49:00	sp|P03930|ATP8_MOUSE	IYLPHSLPQQ	IYLPHSLPQQ	2	y8	1			heavy				4	2	Rho
Data20180518 MM Set.wiff	MM_3_M5	2018-05-19 18:17:00	sp|P03930|ATP8_MOUSE	IYLPHSLPQQ	IYLPHSLPQQ	2	y8	1			heavy				1	3	Rho
Data20180518 MM Set.wiff	MM_3_M6	2018-05-19 19:38:00	sp|P03930|ATP8_MOUSE	IYLPHSLPQQ	IYLPHSLPQQ	2	y8	1			heavy				2	3	Rho
Data20180518 MM Set.wiff	MM_3_M7	2018-05-19 20:19:00	sp|P03930|ATP8_MOUSE	IYLPHSLPQQ	IYLPHSLPQQ	2	y8	1			heavy				3	3	Rho
Data20180518 MM Set.wiff	MM_3_M8	2018-05-19 21:00:00	sp|P03930|ATP8_MOUSE	IYLPHSLPQQ	IYLPHSLPQQ	2	y8	1			heavy				4	3	Rho
Data20180518 MM Set.wiff	MM_1_M1	2018-05-18 19:12:00	sp|P03930|ATP8_MOUSE	IYLPHSLPQQ	IYLPHSLPQQ	2	y8	1	15.02		heavy	39663		15	1	1	Blasts
Data20180518 MM Set.wiff	MM_1_M2	2018-05-18 19:52:00	sp|P03930|ATP8_MOUSE	IYLPHSLPQQ	IYLPHSLPQQ	2	y8	1	15		heavy	38985		15	2	1	Blasts
Data20180518 MM Set.wiff	MM_1_M3	2018-05-18 20:33:00	sp|P03930|ATP8_MOUSE	IYLPHSLPQQ	IYLPHSLPQQ	2	y8	1	15.02		heavy	47385		15	3	1	Blasts
Data20180518 MM Set.wiff	MM_1_M4	2018-05-18 21:14:00	sp|P03930|ATP8_MOUSE	IYLPHSLPQQ	IYLPHSLPQQ	2	y8	1	14.94		heavy	48132		15	4	1	Blasts
Data20180518 MM Set.wiff	MM_2_M1	2018-05-19 05:23:00	sp|P03930|ATP8_MOUSE	IYLPHSLPQQ	IYLPHSLPQQ	2	y8	1	15		heavy	63360		14.97	1	2	Blasts
Data20180518 MM Set.wiff	MM_2_M2	2018-05-19 06:03:00	sp|P03930|ATP8_MOUSE	IYLPHSLPQQ	IYLPHSLPQQ	2	y8	1	15		heavy	59402		15	2	2	Blasts
Data20180518 MM Set.wiff	MM_2_M3	2018-05-19 06:44:00	sp|P03930|ATP8_MOUSE	IYLPHSLPQQ	IYLPHSLPQQ	2	y8	1	15		heavy	54914		15	3	2	Blasts
Data20180518 MM Set.wiff	MM_2_M4	2018-05-19 07:25:00	sp|P03930|ATP8_MOUSE	IYLPHSLPQQ	IYLPHSLPQQ	2	y8	1	15		heavy	51827		15	4	2	Blasts
Data20180518 MM Set.wiff	MM_3_M1	2018-05-19 15:34:00	sp|P03930|ATP8_MOUSE	IYLPHSLPQQ	IYLPHSLPQQ	2	y8	1	14.99		heavy	45990		15	1	3	Blasts
Data20180518 MM Set.wiff	MM_3_M2	2018-05-19 16:15:00	sp|P03930|ATP8_MOUSE	IYLPHSLPQQ	IYLPHSLPQQ	2	y8	1	15		heavy	46116		15	2	3	Blasts
Data20180518 MM Set.wiff	MM_3_M3	2018-05-19 16:55:00	sp|P03930|ATP8_MOUSE	IYLPHSLPQQ	IYLPHSLPQQ	2	y8	1	15.02		heavy	44431		15	3	3	Blasts
Data20180518 MM Set.wiff	MM_3_M4	2018-05-19 17:36:00	sp|P03930|ATP8_MOUSE	IYLPHSLPQQ	IYLPHSLPQQ	2	y8	1	15		heavy	67332		15	4	3	Blasts
Data20180518 MM Set.wiff	MM_1_M9	2018-05-19 01:18:00	sp|P03930|ATP8_MOUSE	IYLPHSLPQQ	IYLPHSLPQQ	2	y8	1	15		heavy	50821		15	1	1	Tubes
Data20180518 MM Set.wiff	MM_1_M10	2018-05-19 01:59:00	sp|P03930|ATP8_MOUSE	IYLPHSLPQQ	IYLPHSLPQQ	2	y8	1	15		heavy	42299		15	2	1	Tubes
Data20180518 MM Set.wiff	MM_1_M11	2018-05-19 03:20:00	sp|P03930|ATP8_MOUSE	IYLPHSLPQQ	IYLPHSLPQQ	2	y8	1	15		heavy	56324		15	3	1	Tubes
Data20180518 MM Set.wiff	MM_1_M12	2018-05-19 04:01:00	sp|P03930|ATP8_MOUSE	IYLPHSLPQQ	IYLPHSLPQQ	2	y8	1	15		heavy	45339		15	4	1	Tubes
Data20180518 MM Set.wiff	MM_2_M9	2018-05-19 11:29:00	sp|P03930|ATP8_MOUSE	IYLPHSLPQQ	IYLPHSLPQQ	2	y8	1	14.99		heavy	50399		15	1	2	Tubes
Data20180518 MM Set.wiff	MM_2_M10	2018-05-19 12:10:00	sp|P03930|ATP8_MOUSE	IYLPHSLPQQ	IYLPHSLPQQ	2	y8	1	15		heavy	50876		15	2	2	Tubes
Data20180518 MM Set.wiff	MM_2_M11	2018-05-19 13:32:00	sp|P03930|ATP8_MOUSE	IYLPHSLPQQ	IYLPHSLPQQ	2	y8	1	15		heavy	35931		15	3	2	Tubes
Data20180518 MM Set.wiff	MM_2_M12	2018-05-19 14:12:00	sp|P03930|ATP8_MOUSE	IYLPHSLPQQ	IYLPHSLPQQ	2	y8	1	15		heavy	43379		15	4	2	Tubes
Data20180518 MM Set.wiff	MM_3_M9	2018-05-19 21:40:00	sp|P03930|ATP8_MOUSE	IYLPHSLPQQ	IYLPHSLPQQ	2	y8	1	15		heavy	47574		15	1	3	Tubes
Data20180518 MM Set.wiff	MM_3_M10	2018-05-19 22:21:00	sp|P03930|ATP8_MOUSE	IYLPHSLPQQ	IYLPHSLPQQ	2	y8	1	14.99		heavy	45859		14.97	2	3	Tubes
Data20180518 MM Set.wiff	MM_3_M11	2018-05-19 23:43:00	sp|P03930|ATP8_MOUSE	IYLPHSLPQQ	IYLPHSLPQQ	2	y8	1	15		heavy	37533		15	3	3	Tubes
Data20180518 MM Set.wiff	MM_3_M12	2018-05-20 00:24:00	sp|P03930|ATP8_MOUSE	IYLPHSLPQQ	IYLPHSLPQQ	2	y8	1	15		heavy	45868		15	4	3	Tubes
Data20180518 MM Set.wiff	MM_1_M5	2018-05-18 21:54:00	sp|P03930|ATP8_MOUSE	IYLPHSLPQQ	IYLPHSLPQQ	2	y7	1			heavy				1	1	Rho
Data20180518 MM Set.wiff	MM_1_M6	2018-05-18 23:16:00	sp|P03930|ATP8_MOUSE	IYLPHSLPQQ	IYLPHSLPQQ	2	y7	1			heavy				2	1	Rho
Data20180518 MM Set.wiff	MM_1_M7	2018-05-18 23:57:00	sp|P03930|ATP8_MOUSE	IYLPHSLPQQ	IYLPHSLPQQ	2	y7	1			heavy				3	1	Rho
Data20180518 MM Set.wiff	MM_1_M8	2018-05-19 00:37:00	sp|P03930|ATP8_MOUSE	IYLPHSLPQQ	IYLPHSLPQQ	2	y7	1			heavy				4	1	Rho
Data20180518 MM Set.wiff	MM_2_M5	2018-05-19 08:06:00	sp|P03930|ATP8_MOUSE	IYLPHSLPQQ	IYLPHSLPQQ	2	y7	1			heavy				1	2	Rho
Data20180518 MM Set.wiff	MM_2_M6	2018-05-19 09:27:00	sp|P03930|ATP8_MOUSE	IYLPHSLPQQ	IYLPHSLPQQ	2	y7	1			heavy				2	2	Rho
Data20180518 MM Set.wiff	MM_2_M7	2018-05-19 10:08:00	sp|P03930|ATP8_MOUSE	IYLPHSLPQQ	IYLPHSLPQQ	2	y7	1			heavy				3	2	Rho
Data20180518 MM Set.wiff	MM_2_M8	2018-05-19 10:49:00	sp|P03930|ATP8_MOUSE	IYLPHSLPQQ	IYLPHSLPQQ	2	y7	1			heavy				4	2	Rho
Data20180518 MM Set.wiff	MM_3_M5	2018-05-19 18:17:00	sp|P03930|ATP8_MOUSE	IYLPHSLPQQ	IYLPHSLPQQ	2	y7	1			heavy				1	3	Rho
Data20180518 MM Set.wiff	MM_3_M6	2018-05-19 19:38:00	sp|P03930|ATP8_MOUSE	IYLPHSLPQQ	IYLPHSLPQQ	2	y7	1			heavy				2	3	Rho
Data20180518 MM Set.wiff	MM_3_M7	2018-05-19 20:19:00	sp|P03930|ATP8_MOUSE	IYLPHSLPQQ	IYLPHSLPQQ	2	y7	1			heavy				3	3	Rho
Data20180518 MM Set.wiff	MM_3_M8	2018-05-19 21:00:00	sp|P03930|ATP8_MOUSE	IYLPHSLPQQ	IYLPHSLPQQ	2	y7	1			heavy				4	3	Rho
Data20180518 MM Set.wiff	MM_1_M1	2018-05-18 19:12:00	sp|P03930|ATP8_MOUSE	IYLPHSLPQQ	IYLPHSLPQQ	2	y7	1	15.02		heavy	67477		15	1	1	Blasts
Data20180518 MM Set.wiff	MM_1_M2	2018-05-18 19:52:00	sp|P03930|ATP8_MOUSE	IYLPHSLPQQ	IYLPHSLPQQ	2	y7	1	15		heavy	102104		15	2	1	Blasts
Data20180518 MM Set.wiff	MM_1_M3	2018-05-18 20:33:00	sp|P03930|ATP8_MOUSE	IYLPHSLPQQ	IYLPHSLPQQ	2	y7	1	15.02		heavy	85910		15	3	1	Blasts
Data20180518 MM Set.wiff	MM_1_M4	2018-05-18 21:14:00	sp|P03930|ATP8_MOUSE	IYLPHSLPQQ	IYLPHSLPQQ	2	y7	1	14.94		heavy	67284		15	4	1	Blasts
Data20180518 MM Set.wiff	MM_2_M1	2018-05-19 05:23:00	sp|P03930|ATP8_MOUSE	IYLPHSLPQQ	IYLPHSLPQQ	2	y7	1	15		heavy	94373		15	1	2	Blasts
Data20180518 MM Set.wiff	MM_2_M2	2018-05-19 06:03:00	sp|P03930|ATP8_MOUSE	IYLPHSLPQQ	IYLPHSLPQQ	2	y7	1	15		heavy	108601		15	2	2	Blasts
Data20180518 MM Set.wiff	MM_2_M3	2018-05-19 06:44:00	sp|P03930|ATP8_MOUSE	IYLPHSLPQQ	IYLPHSLPQQ	2	y7	1	15		heavy	87111		15	3	2	Blasts
Data20180518 MM Set.wiff	MM_2_M4	2018-05-19 07:25:00	sp|P03930|ATP8_MOUSE	IYLPHSLPQQ	IYLPHSLPQQ	2	y7	1	15		heavy	108485		15	4	2	Blasts
Data20180518 MM Set.wiff	MM_3_M1	2018-05-19 15:34:00	sp|P03930|ATP8_MOUSE	IYLPHSLPQQ	IYLPHSLPQQ	2	y7	1	14.99		heavy	69989		15	1	3	Blasts
Data20180518 MM Set.wiff	MM_3_M2	2018-05-19 16:15:00	sp|P03930|ATP8_MOUSE	IYLPHSLPQQ	IYLPHSLPQQ	2	y7	1	15		heavy	113021		15	2	3	Blasts
Data20180518 MM Set.wiff	MM_3_M3	2018-05-19 16:55:00	sp|P03930|ATP8_MOUSE	IYLPHSLPQQ	IYLPHSLPQQ	2	y7	1	15.02		heavy	81819		15	3	3	Blasts
Data20180518 MM Set.wiff	MM_3_M4	2018-05-19 17:36:00	sp|P03930|ATP8_MOUSE	IYLPHSLPQQ	IYLPHSLPQQ	2	y7	1	15		heavy	84122		15	4	3	Blasts
Data20180518 MM Set.wiff	MM_1_M9	2018-05-19 01:18:00	sp|P03930|ATP8_MOUSE	IYLPHSLPQQ	IYLPHSLPQQ	2	y7	1	15		heavy	86322		15	1	1	Tubes
Data20180518 MM Set.wiff	MM_1_M10	2018-05-19 01:59:00	sp|P03930|ATP8_MOUSE	IYLPHSLPQQ	IYLPHSLPQQ	2	y7	1	15		heavy	83343		15	2	1	Tubes
Data20180518 MM Set.wiff	MM_1_M11	2018-05-19 03:20:00	sp|P03930|ATP8_MOUSE	IYLPHSLPQQ	IYLPHSLPQQ	2	y7	1	15		heavy	87425		15	3	1	Tubes
Data20180518 MM Set.wiff	MM_1_M12	2018-05-19 04:01:00	sp|P03930|ATP8_MOUSE	IYLPHSLPQQ	IYLPHSLPQQ	2	y7	1	15		heavy	89345		15	4	1	Tubes
Data20180518 MM Set.wiff	MM_2_M9	2018-05-19 11:29:00	sp|P03930|ATP8_MOUSE	IYLPHSLPQQ	IYLPHSLPQQ	2	y7	1	14.99		heavy	77924		14.97	1	2	Tubes
Data20180518 MM Set.wiff	MM_2_M10	2018-05-19 12:10:00	sp|P03930|ATP8_MOUSE	IYLPHSLPQQ	IYLPHSLPQQ	2	y7	1	15		heavy	68464		15	2	2	Tubes
Data20180518 MM Set.wiff	MM_2_M11	2018-05-19 13:32:00	sp|P03930|ATP8_MOUSE	IYLPHSLPQQ	IYLPHSLPQQ	2	y7	1	15		heavy	78949		15	3	2	Tubes
Data20180518 MM Set.wiff	MM_2_M12	2018-05-19 14:12:00	sp|P03930|ATP8_MOUSE	IYLPHSLPQQ	IYLPHSLPQQ	2	y7	1	15		heavy	84692		15	4	2	Tubes
Data20180518 MM Set.wiff	MM_3_M9	2018-05-19 21:40:00	sp|P03930|ATP8_MOUSE	IYLPHSLPQQ	IYLPHSLPQQ	2	y7	1	15		heavy	71409		15	1	3	Tubes
Data20180518 MM Set.wiff	MM_3_M10	2018-05-19 22:21:00	sp|P03930|ATP8_MOUSE	IYLPHSLPQQ	IYLPHSLPQQ	2	y7	1	14.99		heavy	73100		15	2	3	Tubes
Data20180518 MM Set.wiff	MM_3_M11	2018-05-19 23:43:00	sp|P03930|ATP8_MOUSE	IYLPHSLPQQ	IYLPHSLPQQ	2	y7	1	15		heavy	87215		15	3	3	Tubes
Data20180518 MM Set.wiff	MM_3_M12	2018-05-20 00:24:00	sp|P03930|ATP8_MOUSE	IYLPHSLPQQ	IYLPHSLPQQ	2	y7	1	15		heavy	112200		15	4	3	Tubes
Data20180518 MM Set.wiff	MM_1_M5	2018-05-18 21:54:00	sp|P03930|ATP8_MOUSE	IYLPHSLPQQ	IYLPHSLPQQ	2	y6	1			heavy				1	1	Rho
Data20180518 MM Set.wiff	MM_1_M6	2018-05-18 23:16:00	sp|P03930|ATP8_MOUSE	IYLPHSLPQQ	IYLPHSLPQQ	2	y6	1			heavy				2	1	Rho
Data20180518 MM Set.wiff	MM_1_M7	2018-05-18 23:57:00	sp|P03930|ATP8_MOUSE	IYLPHSLPQQ	IYLPHSLPQQ	2	y6	1			heavy				3	1	Rho
Data20180518 MM Set.wiff	MM_1_M8	2018-05-19 00:37:00	sp|P03930|ATP8_MOUSE	IYLPHSLPQQ	IYLPHSLPQQ	2	y6	1			heavy				4	1	Rho
Data20180518 MM Set.wiff	MM_2_M5	2018-05-19 08:06:00	sp|P03930|ATP8_MOUSE	IYLPHSLPQQ	IYLPHSLPQQ	2	y6	1			heavy				1	2	Rho
Data20180518 MM Set.wiff	MM_2_M6	2018-05-19 09:27:00	sp|P03930|ATP8_MOUSE	IYLPHSLPQQ	IYLPHSLPQQ	2	y6	1			heavy				2	2	Rho
Data20180518 MM Set.wiff	MM_2_M7	2018-05-19 10:08:00	sp|P03930|ATP8_MOUSE	IYLPHSLPQQ	IYLPHSLPQQ	2	y6	1			heavy				3	2	Rho
Data20180518 MM Set.wiff	MM_2_M8	2018-05-19 10:49:00	sp|P03930|ATP8_MOUSE	IYLPHSLPQQ	IYLPHSLPQQ	2	y6	1			heavy				4	2	Rho
Data20180518 MM Set.wiff	MM_3_M5	2018-05-19 18:17:00	sp|P03930|ATP8_MOUSE	IYLPHSLPQQ	IYLPHSLPQQ	2	y6	1			heavy				1	3	Rho
Data20180518 MM Set.wiff	MM_3_M6	2018-05-19 19:38:00	sp|P03930|ATP8_MOUSE	IYLPHSLPQQ	IYLPHSLPQQ	2	y6	1			heavy				2	3	Rho
Data20180518 MM Set.wiff	MM_3_M7	2018-05-19 20:19:00	sp|P03930|ATP8_MOUSE	IYLPHSLPQQ	IYLPHSLPQQ	2	y6	1			heavy				3	3	Rho
Data20180518 MM Set.wiff	MM_3_M8	2018-05-19 21:00:00	sp|P03930|ATP8_MOUSE	IYLPHSLPQQ	IYLPHSLPQQ	2	y6	1			heavy				4	3	Rho
Data20180518 MM Set.wiff	MM_1_M1	2018-05-18 19:12:00	sp|P03930|ATP8_MOUSE	IYLPHSLPQQ	IYLPHSLPQQ	2	y6	1	15.02		heavy	21052		15	1	1	Blasts
Data20180518 MM Set.wiff	MM_1_M2	2018-05-18 19:52:00	sp|P03930|ATP8_MOUSE	IYLPHSLPQQ	IYLPHSLPQQ	2	y6	1	15		heavy	18823		15	2	1	Blasts
Data20180518 MM Set.wiff	MM_1_M3	2018-05-18 20:33:00	sp|P03930|ATP8_MOUSE	IYLPHSLPQQ	IYLPHSLPQQ	2	y6	1	15.02		heavy	41364		15	3	1	Blasts
Data20180518 MM Set.wiff	MM_1_M4	2018-05-18 21:14:00	sp|P03930|ATP8_MOUSE	IYLPHSLPQQ	IYLPHSLPQQ	2	y6	1	14.94		heavy	32790		15	4	1	Blasts
Data20180518 MM Set.wiff	MM_2_M1	2018-05-19 05:23:00	sp|P03930|ATP8_MOUSE	IYLPHSLPQQ	IYLPHSLPQQ	2	y6	1	15		heavy	43576		15	1	2	Blasts
Data20180518 MM Set.wiff	MM_2_M2	2018-05-19 06:03:00	sp|P03930|ATP8_MOUSE	IYLPHSLPQQ	IYLPHSLPQQ	2	y6	1	15		heavy	55572		15	2	2	Blasts
Data20180518 MM Set.wiff	MM_2_M3	2018-05-19 06:44:00	sp|P03930|ATP8_MOUSE	IYLPHSLPQQ	IYLPHSLPQQ	2	y6	1	15		heavy	31206		15	3	2	Blasts
Data20180518 MM Set.wiff	MM_2_M4	2018-05-19 07:25:00	sp|P03930|ATP8_MOUSE	IYLPHSLPQQ	IYLPHSLPQQ	2	y6	1	15		heavy	37484		15	4	2	Blasts
Data20180518 MM Set.wiff	MM_3_M1	2018-05-19 15:34:00	sp|P03930|ATP8_MOUSE	IYLPHSLPQQ	IYLPHSLPQQ	2	y6	1	14.99		heavy	32242		15	1	3	Blasts
Data20180518 MM Set.wiff	MM_3_M2	2018-05-19 16:15:00	sp|P03930|ATP8_MOUSE	IYLPHSLPQQ	IYLPHSLPQQ	2	y6	1	15		heavy	33148		15	2	3	Blasts
Data20180518 MM Set.wiff	MM_3_M3	2018-05-19 16:55:00	sp|P03930|ATP8_MOUSE	IYLPHSLPQQ	IYLPHSLPQQ	2	y6	1	15.02		heavy	40950		15	3	3	Blasts
Data20180518 MM Set.wiff	MM_3_M4	2018-05-19 17:36:00	sp|P03930|ATP8_MOUSE	IYLPHSLPQQ	IYLPHSLPQQ	2	y6	1	15		heavy	28526		15	4	3	Blasts
Data20180518 MM Set.wiff	MM_1_M9	2018-05-19 01:18:00	sp|P03930|ATP8_MOUSE	IYLPHSLPQQ	IYLPHSLPQQ	2	y6	1	15		heavy	25803		15	1	1	Tubes
Data20180518 MM Set.wiff	MM_1_M10	2018-05-19 01:59:00	sp|P03930|ATP8_MOUSE	IYLPHSLPQQ	IYLPHSLPQQ	2	y6	1	15		heavy	37963		15	2	1	Tubes
Data20180518 MM Set.wiff	MM_1_M11	2018-05-19 03:20:00	sp|P03930|ATP8_MOUSE	IYLPHSLPQQ	IYLPHSLPQQ	2	y6	1	15		heavy	45445		15	3	1	Tubes
Data20180518 MM Set.wiff	MM_1_M12	2018-05-19 04:01:00	sp|P03930|ATP8_MOUSE	IYLPHSLPQQ	IYLPHSLPQQ	2	y6	1	15		heavy	31282		15	4	1	Tubes
Data20180518 MM Set.wiff	MM_2_M9	2018-05-19 11:29:00	sp|P03930|ATP8_MOUSE	IYLPHSLPQQ	IYLPHSLPQQ	2	y6	1	14.99		heavy	19729		14.97	1	2	Tubes
Data20180518 MM Set.wiff	MM_2_M10	2018-05-19 12:10:00	sp|P03930|ATP8_MOUSE	IYLPHSLPQQ	IYLPHSLPQQ	2	y6	1	15		heavy	7174		15	2	2	Tubes
Data20180518 MM Set.wiff	MM_2_M11	2018-05-19 13:32:00	sp|P03930|ATP8_MOUSE	IYLPHSLPQQ	IYLPHSLPQQ	2	y6	1	15		heavy	37402		15	3	2	Tubes
Data20180518 MM Set.wiff	MM_2_M12	2018-05-19 14:12:00	sp|P03930|ATP8_MOUSE	IYLPHSLPQQ	IYLPHSLPQQ	2	y6	1	15		heavy	29545		15	4	2	Tubes
Data20180518 MM Set.wiff	MM_3_M9	2018-05-19 21:40:00	sp|P03930|ATP8_MOUSE	IYLPHSLPQQ	IYLPHSLPQQ	2	y6	1	15		heavy	31999		15	1	3	Tubes
Data20180518 MM Set.wiff	MM_3_M10	2018-05-19 22:21:00	sp|P03930|ATP8_MOUSE	IYLPHSLPQQ	IYLPHSLPQQ	2	y6	1	14.99		heavy	34001		14.97	2	3	Tubes
Data20180518 MM Set.wiff	MM_3_M11	2018-05-19 23:43:00	sp|P03930|ATP8_MOUSE	IYLPHSLPQQ	IYLPHSLPQQ	2	y6	1	15		heavy	48515		15	3	3	Tubes
Data20180518 MM Set.wiff	MM_3_M12	2018-05-20 00:24:00	sp|P03930|ATP8_MOUSE	IYLPHSLPQQ	IYLPHSLPQQ	2	y6	1	15		heavy	34616		15	4	3	Tubes
Data20180518 MM Set.wiff	MM_1_M5	2018-05-18 21:54:00	sp|P08249|MDHM_MOUSE	ANTFVAELK	ANTFVAELK	2	y7	1	14.84		light	6495	0.7099	14.81	1	1	Rho
Data20180518 MM Set.wiff	MM_1_M6	2018-05-18 23:16:00	sp|P08249|MDHM_MOUSE	ANTFVAELK	ANTFVAELK	2	y7	1	14.83		light	9424	0.9831	14.83	2	1	Rho
Data20180518 MM Set.wiff	MM_1_M7	2018-05-18 23:57:00	sp|P08249|MDHM_MOUSE	ANTFVAELK	ANTFVAELK	2	y7	1	14.82		light	15151	1.8156	14.84	3	1	Rho
Data20180518 MM Set.wiff	MM_1_M8	2018-05-19 00:37:00	sp|P08249|MDHM_MOUSE	ANTFVAELK	ANTFVAELK	2	y7	1	14.85		light	7903	0.5661	14.85	4	1	Rho
Data20180518 MM Set.wiff	MM_2_M5	2018-05-19 08:06:00	sp|P08249|MDHM_MOUSE	ANTFVAELK	ANTFVAELK	2	y7	1	14.79		light	14576	2.6277	14.79	1	2	Rho
Data20180518 MM Set.wiff	MM_2_M6	2018-05-19 09:27:00	sp|P08249|MDHM_MOUSE	ANTFVAELK	ANTFVAELK	2	y7	1	14.83		light	14062	1.5904	14.83	2	2	Rho
Data20180518 MM Set.wiff	MM_2_M7	2018-05-19 10:08:00	sp|P08249|MDHM_MOUSE	ANTFVAELK	ANTFVAELK	2	y7	1	14.83		light	9348	1.0691	14.87	3	2	Rho
Data20180518 MM Set.wiff	MM_2_M8	2018-05-19 10:49:00	sp|P08249|MDHM_MOUSE	ANTFVAELK	ANTFVAELK	2	y7	1	14.81		light	17094	2.601	14.83	4	2	Rho
Data20180518 MM Set.wiff	MM_3_M5	2018-05-19 18:17:00	sp|P08249|MDHM_MOUSE	ANTFVAELK	ANTFVAELK	2	y7	1	14.83		light	9152	0.8261	14.83	1	3	Rho
Data20180518 MM Set.wiff	MM_3_M6	2018-05-19 19:38:00	sp|P08249|MDHM_MOUSE	ANTFVAELK	ANTFVAELK	2	y7	1	14.84		light	8276	0.8137	14.84	2	3	Rho
Data20180518 MM Set.wiff	MM_3_M7	2018-05-19 20:19:00	sp|P08249|MDHM_MOUSE	ANTFVAELK	ANTFVAELK	2	y7	1	14.83		light	14437	1.6373	14.83	3	3	Rho
Data20180518 MM Set.wiff	MM_3_M8	2018-05-19 21:00:00	sp|P08249|MDHM_MOUSE	ANTFVAELK	ANTFVAELK	2	y7	1	14.81		light	9259	1.1201	14.79	4	3	Rho
Data20180518 MM Set.wiff	MM_1_M1	2018-05-18 19:12:00	sp|P08249|MDHM_MOUSE	ANTFVAELK	ANTFVAELK	2	y7	1	14.85		light	6505	0.7224	14.83	1	1	Blasts
Data20180518 MM Set.wiff	MM_1_M2	2018-05-18 19:52:00	sp|P08249|MDHM_MOUSE	ANTFVAELK	ANTFVAELK	2	y7	1	14.83		light	7879	0.99	14.83	2	1	Blasts
Data20180518 MM Set.wiff	MM_1_M3	2018-05-18 20:33:00	sp|P08249|MDHM_MOUSE	ANTFVAELK	ANTFVAELK	2	y7	1	14.83		light	15064	1.3867	14.87	3	1	Blasts
Data20180518 MM Set.wiff	MM_1_M4	2018-05-18 21:14:00	sp|P08249|MDHM_MOUSE	ANTFVAELK	ANTFVAELK	2	y7	1	14.83		light	10990	1.1347	14.83	4	1	Blasts
Data20180518 MM Set.wiff	MM_2_M1	2018-05-19 05:23:00	sp|P08249|MDHM_MOUSE	ANTFVAELK	ANTFVAELK	2	y7	1	14.83		light	8800	0.9888	14.79	1	2	Blasts
Data20180518 MM Set.wiff	MM_2_M2	2018-05-19 06:03:00	sp|P08249|MDHM_MOUSE	ANTFVAELK	ANTFVAELK	2	y7	1	14.83		light	10948	1.1799	14.79	2	2	Blasts
Data20180518 MM Set.wiff	MM_2_M3	2018-05-19 06:44:00	sp|P08249|MDHM_MOUSE	ANTFVAELK	ANTFVAELK	2	y7	1	14.81		light	11294	0.9644	14.79	3	2	Blasts
Data20180518 MM Set.wiff	MM_2_M4	2018-05-19 07:25:00	sp|P08249|MDHM_MOUSE	ANTFVAELK	ANTFVAELK	2	y7	1	14.83		light	11310	1.1736	14.83	4	2	Blasts
Data20180518 MM Set.wiff	MM_3_M1	2018-05-19 15:34:00	sp|P08249|MDHM_MOUSE	ANTFVAELK	ANTFVAELK	2	y7	1	14.83		light	12721	1.027	14.83	1	3	Blasts
Data20180518 MM Set.wiff	MM_3_M2	2018-05-19 16:15:00	sp|P08249|MDHM_MOUSE	ANTFVAELK	ANTFVAELK	2	y7	1	14.85		light	9976	0.6367	14.81	2	3	Blasts
Data20180518 MM Set.wiff	MM_3_M3	2018-05-19 16:55:00	sp|P08249|MDHM_MOUSE	ANTFVAELK	ANTFVAELK	2	y7	1	14.81		light	8136	0.5767	14.79	3	3	Blasts
Data20180518 MM Set.wiff	MM_3_M4	2018-05-19 17:36:00	sp|P08249|MDHM_MOUSE	ANTFVAELK	ANTFVAELK	2	y7	1	14.81		light	6513	0.651	14.79	4	3	Blasts
Data20180518 MM Set.wiff	MM_1_M9	2018-05-19 01:18:00	sp|P08249|MDHM_MOUSE	ANTFVAELK	ANTFVAELK	2	y7	1	14.83		light	20492	1.0336	14.79	1	1	Tubes
Data20180518 MM Set.wiff	MM_1_M10	2018-05-19 01:59:00	sp|P08249|MDHM_MOUSE	ANTFVAELK	ANTFVAELK	2	y7	1	14.81		light	27616	3.5375	14.81	2	1	Tubes
Data20180518 MM Set.wiff	MM_1_M11	2018-05-19 03:20:00	sp|P08249|MDHM_MOUSE	ANTFVAELK	ANTFVAELK	2	y7	1	14.81		light	8763	0.6988	14.87	3	1	Tubes
Data20180518 MM Set.wiff	MM_1_M12	2018-05-19 04:01:00	sp|P08249|MDHM_MOUSE	ANTFVAELK	ANTFVAELK	2	y7	1	14.81		light	13175	0.943	14.79	4	1	Tubes
Data20180518 MM Set.wiff	MM_2_M9	2018-05-19 11:29:00	sp|P08249|MDHM_MOUSE	ANTFVAELK	ANTFVAELK	2	y7	1	14.79		light	24156	1.9557	14.79	1	2	Tubes
Data20180518 MM Set.wiff	MM_2_M10	2018-05-19 12:10:00	sp|P08249|MDHM_MOUSE	ANTFVAELK	ANTFVAELK	2	y7	1	14.81		light	23437	1.948	14.83	2	2	Tubes
Data20180518 MM Set.wiff	MM_2_M11	2018-05-19 13:32:00	sp|P08249|MDHM_MOUSE	ANTFVAELK	ANTFVAELK	2	y7	1	14.83		light	14898	1.8059	14.83	3	2	Tubes
Data20180518 MM Set.wiff	MM_2_M12	2018-05-19 14:12:00	sp|P08249|MDHM_MOUSE	ANTFVAELK	ANTFVAELK	2	y7	1	14.81		light	20945	1.5589	14.79	4	2	Tubes
Data20180518 MM Set.wiff	MM_3_M9	2018-05-19 21:40:00	sp|P08249|MDHM_MOUSE	ANTFVAELK	ANTFVAELK	2	y7	1	14.83		light	32066	6.1027	14.83	1	3	Tubes
Data20180518 MM Set.wiff	MM_3_M10	2018-05-19 22:21:00	sp|P08249|MDHM_MOUSE	ANTFVAELK	ANTFVAELK	2	y7	1	14.79		light	24831	4.3179	14.79	2	3	Tubes
Data20180518 MM Set.wiff	MM_3_M11	2018-05-19 23:43:00	sp|P08249|MDHM_MOUSE	ANTFVAELK	ANTFVAELK	2	y7	1	14.83		light	22939	1.3624	14.79	3	3	Tubes
Data20180518 MM Set.wiff	MM_3_M12	2018-05-20 00:24:00	sp|P08249|MDHM_MOUSE	ANTFVAELK	ANTFVAELK	2	y7	1	14.83		light	20419	2.8978	14.83	4	3	Tubes
Data20180518 MM Set.wiff	MM_1_M5	2018-05-18 21:54:00	sp|P08249|MDHM_MOUSE	ANTFVAELK	ANTFVAELK	2	y6	1	14.84		light	19663	1.3192	14.84	1	1	Rho
Data20180518 MM Set.wiff	MM_1_M6	2018-05-18 23:16:00	sp|P08249|MDHM_MOUSE	ANTFVAELK	ANTFVAELK	2	y6	1	14.83		light	13367	0.7008	14.79	2	1	Rho
Data20180518 MM Set.wiff	MM_1_M7	2018-05-18 23:57:00	sp|P08249|MDHM_MOUSE	ANTFVAELK	ANTFVAELK	2	y6	1	14.82		light	21759	1.5532	14.84	3	1	Rho
Data20180518 MM Set.wiff	MM_1_M8	2018-05-19 00:37:00	sp|P08249|MDHM_MOUSE	ANTFVAELK	ANTFVAELK	2	y6	1	14.85		light	26417	1.3399	14.81	4	1	Rho
Data20180518 MM Set.wiff	MM_2_M5	2018-05-19 08:06:00	sp|P08249|MDHM_MOUSE	ANTFVAELK	ANTFVAELK	2	y6	1	14.79		light	23887	1.5455	14.83	1	2	Rho
Data20180518 MM Set.wiff	MM_2_M6	2018-05-19 09:27:00	sp|P08249|MDHM_MOUSE	ANTFVAELK	ANTFVAELK	2	y6	1	14.83		light	16291	1.3162	14.83	2	2	Rho
Data20180518 MM Set.wiff	MM_2_M7	2018-05-19 10:08:00	sp|P08249|MDHM_MOUSE	ANTFVAELK	ANTFVAELK	2	y6	1	14.83		light	16266	1.0515	14.83	3	2	Rho
Data20180518 MM Set.wiff	MM_2_M8	2018-05-19 10:49:00	sp|P08249|MDHM_MOUSE	ANTFVAELK	ANTFVAELK	2	y6	1	14.81		light	17458	1.3829	14.83	4	2	Rho
Data20180518 MM Set.wiff	MM_3_M5	2018-05-19 18:17:00	sp|P08249|MDHM_MOUSE	ANTFVAELK	ANTFVAELK	2	y6	1	14.83		light	16136	0.7004	14.83	1	3	Rho
Data20180518 MM Set.wiff	MM_3_M6	2018-05-19 19:38:00	sp|P08249|MDHM_MOUSE	ANTFVAELK	ANTFVAELK	2	y6	1	14.84		light	14494	0.9977	14.8	2	3	Rho
Data20180518 MM Set.wiff	MM_3_M7	2018-05-19 20:19:00	sp|P08249|MDHM_MOUSE	ANTFVAELK	ANTFVAELK	2	y6	1	14.83		light	16286	1.5373	14.79	3	3	Rho
Data20180518 MM Set.wiff	MM_3_M8	2018-05-19 21:00:00	sp|P08249|MDHM_MOUSE	ANTFVAELK	ANTFVAELK	2	y6	1	14.81		light	13618	1.0654	14.83	4	3	Rho
Data20180518 MM Set.wiff	MM_1_M1	2018-05-18 19:12:00	sp|P08249|MDHM_MOUSE	ANTFVAELK	ANTFVAELK	2	y6	1	14.85		light	12920	1.0507	14.87	1	1	Blasts
Data20180518 MM Set.wiff	MM_1_M2	2018-05-18 19:52:00	sp|P08249|MDHM_MOUSE	ANTFVAELK	ANTFVAELK	2	y6	1	14.83		light	16126	1.2193	14.83	2	1	Blasts
Data20180518 MM Set.wiff	MM_1_M3	2018-05-18 20:33:00	sp|P08249|MDHM_MOUSE	ANTFVAELK	ANTFVAELK	2	y6	1	14.83		light	17030	0.8481	14.79	3	1	Blasts
Data20180518 MM Set.wiff	MM_1_M4	2018-05-18 21:14:00	sp|P08249|MDHM_MOUSE	ANTFVAELK	ANTFVAELK	2	y6	1	14.83		light	18828	2.5464	14.83	4	1	Blasts
Data20180518 MM Set.wiff	MM_2_M1	2018-05-19 05:23:00	sp|P08249|MDHM_MOUSE	ANTFVAELK	ANTFVAELK	2	y6	1	14.83		light	18774	1.4316	14.83	1	2	Blasts
Data20180518 MM Set.wiff	MM_2_M2	2018-05-19 06:03:00	sp|P08249|MDHM_MOUSE	ANTFVAELK	ANTFVAELK	2	y6	1	14.83		light	19147	1.3017	14.79	2	2	Blasts
Data20180518 MM Set.wiff	MM_2_M3	2018-05-19 06:44:00	sp|P08249|MDHM_MOUSE	ANTFVAELK	ANTFVAELK	2	y6	1	14.81		light	14644	1.051	14.83	3	2	Blasts
Data20180518 MM Set.wiff	MM_2_M4	2018-05-19 07:25:00	sp|P08249|MDHM_MOUSE	ANTFVAELK	ANTFVAELK	2	y6	1	14.83		light	14744	1.1851	14.83	4	2	Blasts
Data20180518 MM Set.wiff	MM_3_M1	2018-05-19 15:34:00	sp|P08249|MDHM_MOUSE	ANTFVAELK	ANTFVAELK	2	y6	1	14.83		light	16136	0.9341	14.83	1	3	Blasts
Data20180518 MM Set.wiff	MM_3_M2	2018-05-19 16:15:00	sp|P08249|MDHM_MOUSE	ANTFVAELK	ANTFVAELK	2	y6	1	14.85		light	7684	0.4804	14.81	2	3	Blasts
Data20180518 MM Set.wiff	MM_3_M3	2018-05-19 16:55:00	sp|P08249|MDHM_MOUSE	ANTFVAELK	ANTFVAELK	2	y6	1	14.81		light	9755	0.5859	14.83	3	3	Blasts
Data20180518 MM Set.wiff	MM_3_M4	2018-05-19 17:36:00	sp|P08249|MDHM_MOUSE	ANTFVAELK	ANTFVAELK	2	y6	1	14.81		light	19036	1.2038	14.83	4	3	Blasts
Data20180518 MM Set.wiff	MM_1_M9	2018-05-19 01:18:00	sp|P08249|MDHM_MOUSE	ANTFVAELK	ANTFVAELK	2	y6	1	14.83		light	58323	2.2551	14.83	1	1	Tubes
Data20180518 MM Set.wiff	MM_1_M10	2018-05-19 01:59:00	sp|P08249|MDHM_MOUSE	ANTFVAELK	ANTFVAELK	2	y6	1	14.81		light	46961	3.3608	14.81	2	1	Tubes
Data20180518 MM Set.wiff	MM_1_M11	2018-05-19 03:20:00	sp|P08249|MDHM_MOUSE	ANTFVAELK	ANTFVAELK	2	y6	1	14.81		light	31382	1.7032	14.79	3	1	Tubes
Data20180518 MM Set.wiff	MM_1_M12	2018-05-19 04:01:00	sp|P08249|MDHM_MOUSE	ANTFVAELK	ANTFVAELK	2	y6	1	14.81		light	32194	2.8393	14.83	4	1	Tubes
Data20180518 MM Set.wiff	MM_2_M9	2018-05-19 11:29:00	sp|P08249|MDHM_MOUSE	ANTFVAELK	ANTFVAELK	2	y6	1	14.79		light	50274	7.9923	14.79	1	2	Tubes
Data20180518 MM Set.wiff	MM_2_M10	2018-05-19 12:10:00	sp|P08249|MDHM_MOUSE	ANTFVAELK	ANTFVAELK	2	y6	1	14.81		light	43518	2.0976	14.79	2	2	Tubes
Data20180518 MM Set.wiff	MM_2_M11	2018-05-19 13:32:00	sp|P08249|MDHM_MOUSE	ANTFVAELK	ANTFVAELK	2	y6	1	14.83		light	27409	2.2763	14.83	3	2	Tubes
Data20180518 MM Set.wiff	MM_2_M12	2018-05-19 14:12:00	sp|P08249|MDHM_MOUSE	ANTFVAELK	ANTFVAELK	2	y6	1	14.81		light	26055	2.1924	14.83	4	2	Tubes
Data20180518 MM Set.wiff	MM_3_M9	2018-05-19 21:40:00	sp|P08249|MDHM_MOUSE	ANTFVAELK	ANTFVAELK	2	y6	1	14.83		light	38804	3.0949	14.83	1	3	Tubes
Data20180518 MM Set.wiff	MM_3_M10	2018-05-19 22:21:00	sp|P08249|MDHM_MOUSE	ANTFVAELK	ANTFVAELK	2	y6	1	14.79		light	29812	4.6427	14.79	2	3	Tubes
Data20180518 MM Set.wiff	MM_3_M11	2018-05-19 23:43:00	sp|P08249|MDHM_MOUSE	ANTFVAELK	ANTFVAELK	2	y6	1	14.83		light	21797	1.0355	14.83	3	3	Tubes
Data20180518 MM Set.wiff	MM_3_M12	2018-05-20 00:24:00	sp|P08249|MDHM_MOUSE	ANTFVAELK	ANTFVAELK	2	y6	1	14.83		light	27549	6.103	14.79	4	3	Tubes
Data20180518 MM Set.wiff	MM_1_M5	2018-05-18 21:54:00	sp|P08249|MDHM_MOUSE	ANTFVAELK	ANTFVAELK	2	y5	1	14.84		light	27213	0.7782	14.84	1	1	Rho
Data20180518 MM Set.wiff	MM_1_M6	2018-05-18 23:16:00	sp|P08249|MDHM_MOUSE	ANTFVAELK	ANTFVAELK	2	y5	1	14.83		light	36263	1.1762	14.83	2	1	Rho
Data20180518 MM Set.wiff	MM_1_M7	2018-05-18 23:57:00	sp|P08249|MDHM_MOUSE	ANTFVAELK	ANTFVAELK	2	y5	1	14.82		light	56658	1.1794	14.84	3	1	Rho
Data20180518 MM Set.wiff	MM_1_M8	2018-05-19 00:37:00	sp|P08249|MDHM_MOUSE	ANTFVAELK	ANTFVAELK	2	y5	1	14.85		light	54866	1.6353	14.85	4	1	Rho
Data20180518 MM Set.wiff	MM_2_M5	2018-05-19 08:06:00	sp|P08249|MDHM_MOUSE	ANTFVAELK	ANTFVAELK	2	y5	1	14.79		light	47766	1.2079	14.79	1	2	Rho
Data20180518 MM Set.wiff	MM_2_M6	2018-05-19 09:27:00	sp|P08249|MDHM_MOUSE	ANTFVAELK	ANTFVAELK	2	y5	1	14.83		light	23802	0.7021	14.83	2	2	Rho
Data20180518 MM Set.wiff	MM_2_M7	2018-05-19 10:08:00	sp|P08249|MDHM_MOUSE	ANTFVAELK	ANTFVAELK	2	y5	1	14.83		light	49442	1.312	14.83	3	2	Rho
Data20180518 MM Set.wiff	MM_2_M8	2018-05-19 10:49:00	sp|P08249|MDHM_MOUSE	ANTFVAELK	ANTFVAELK	2	y5	1	14.81		light	54364	1.693	14.79	4	2	Rho
Data20180518 MM Set.wiff	MM_3_M5	2018-05-19 18:17:00	sp|P08249|MDHM_MOUSE	ANTFVAELK	ANTFVAELK	2	y5	1	14.83		light	47016	1.2036	14.83	1	3	Rho
Data20180518 MM Set.wiff	MM_3_M6	2018-05-19 19:38:00	sp|P08249|MDHM_MOUSE	ANTFVAELK	ANTFVAELK	2	y5	1	14.84		light	22740	0.7002	14.84	2	3	Rho
Data20180518 MM Set.wiff	MM_3_M7	2018-05-19 20:19:00	sp|P08249|MDHM_MOUSE	ANTFVAELK	ANTFVAELK	2	y5	1	14.83		light	34594	0.9128	14.83	3	3	Rho
Data20180518 MM Set.wiff	MM_3_M8	2018-05-19 21:00:00	sp|P08249|MDHM_MOUSE	ANTFVAELK	ANTFVAELK	2	y5	1	14.81		light	38745	1.1682	14.83	4	3	Rho
Data20180518 MM Set.wiff	MM_1_M1	2018-05-18 19:12:00	sp|P08249|MDHM_MOUSE	ANTFVAELK	ANTFVAELK	2	y5	1	14.85		light	35850	1.5186	14.83	1	1	Blasts
Data20180518 MM Set.wiff	MM_1_M2	2018-05-18 19:52:00	sp|P08249|MDHM_MOUSE	ANTFVAELK	ANTFVAELK	2	y5	1	14.83		light	30422	1.3549	14.83	2	1	Blasts
Data20180518 MM Set.wiff	MM_1_M3	2018-05-18 20:33:00	sp|P08249|MDHM_MOUSE	ANTFVAELK	ANTFVAELK	2	y5	1	14.83		light	54869	1.7447	14.83	3	1	Blasts
Data20180518 MM Set.wiff	MM_1_M4	2018-05-18 21:14:00	sp|P08249|MDHM_MOUSE	ANTFVAELK	ANTFVAELK	2	y5	1	14.83		light	43942	1.1252	14.83	4	1	Blasts
Data20180518 MM Set.wiff	MM_2_M1	2018-05-19 05:23:00	sp|P08249|MDHM_MOUSE	ANTFVAELK	ANTFVAELK	2	y5	1	14.83		light	49083	1.3345	14.83	1	2	Blasts
Data20180518 MM Set.wiff	MM_2_M2	2018-05-19 06:03:00	sp|P08249|MDHM_MOUSE	ANTFVAELK	ANTFVAELK	2	y5	1	14.83		light	55125	1.3981	14.83	2	2	Blasts
Data20180518 MM Set.wiff	MM_2_M3	2018-05-19 06:44:00	sp|P08249|MDHM_MOUSE	ANTFVAELK	ANTFVAELK	2	y5	1	14.81		light	53732	1.9606	14.79	3	2	Blasts
Data20180518 MM Set.wiff	MM_2_M4	2018-05-19 07:25:00	sp|P08249|MDHM_MOUSE	ANTFVAELK	ANTFVAELK	2	y5	1	14.83		light	48048	1.644	14.83	4	2	Blasts
Data20180518 MM Set.wiff	MM_3_M1	2018-05-19 15:34:00	sp|P08249|MDHM_MOUSE	ANTFVAELK	ANTFVAELK	2	y5	1	14.83		light	39451	0.8464	14.83	1	3	Blasts
Data20180518 MM Set.wiff	MM_3_M2	2018-05-19 16:15:00	sp|P08249|MDHM_MOUSE	ANTFVAELK	ANTFVAELK	2	y5	1	14.85		light	34023	1.1712	14.85	2	3	Blasts
Data20180518 MM Set.wiff	MM_3_M3	2018-05-19 16:55:00	sp|P08249|MDHM_MOUSE	ANTFVAELK	ANTFVAELK	2	y5	1	14.81		light	36316	1.0051	14.83	3	3	Blasts
Data20180518 MM Set.wiff	MM_3_M4	2018-05-19 17:36:00	sp|P08249|MDHM_MOUSE	ANTFVAELK	ANTFVAELK	2	y5	1	14.81		light	36279	0.9746	14.79	4	3	Blasts
Data20180518 MM Set.wiff	MM_1_M9	2018-05-19 01:18:00	sp|P08249|MDHM_MOUSE	ANTFVAELK	ANTFVAELK	2	y5	1	14.83		light	148147	4.8925	14.83	1	1	Tubes
Data20180518 MM Set.wiff	MM_1_M10	2018-05-19 01:59:00	sp|P08249|MDHM_MOUSE	ANTFVAELK	ANTFVAELK	2	y5	1	14.81		light	93364	2.7278	14.81	2	1	Tubes
Data20180518 MM Set.wiff	MM_1_M11	2018-05-19 03:20:00	sp|P08249|MDHM_MOUSE	ANTFVAELK	ANTFVAELK	2	y5	1	14.81		light	81862	2.7878	14.79	3	1	Tubes
Data20180518 MM Set.wiff	MM_1_M12	2018-05-19 04:01:00	sp|P08249|MDHM_MOUSE	ANTFVAELK	ANTFVAELK	2	y5	1	14.81		light	68822	2.2913	14.83	4	1	Tubes
Data20180518 MM Set.wiff	MM_2_M9	2018-05-19 11:29:00	sp|P08249|MDHM_MOUSE	ANTFVAELK	ANTFVAELK	2	y5	1	14.79		light	79109	2.5128	14.79	1	2	Tubes
Data20180518 MM Set.wiff	MM_2_M10	2018-05-19 12:10:00	sp|P08249|MDHM_MOUSE	ANTFVAELK	ANTFVAELK	2	y5	1	14.81		light	87860	2.5905	14.83	2	2	Tubes
Data20180518 MM Set.wiff	MM_2_M11	2018-05-19 13:32:00	sp|P08249|MDHM_MOUSE	ANTFVAELK	ANTFVAELK	2	y5	1	14.83		light	39511	1.0033	14.83	3	2	Tubes
Data20180518 MM Set.wiff	MM_2_M12	2018-05-19 14:12:00	sp|P08249|MDHM_MOUSE	ANTFVAELK	ANTFVAELK	2	y5	1	14.81		light	65096	2.2348	14.79	4	2	Tubes
Data20180518 MM Set.wiff	MM_3_M9	2018-05-19 21:40:00	sp|P08249|MDHM_MOUSE	ANTFVAELK	ANTFVAELK	2	y5	1	14.83		light	92638	2.2622	14.83	1	3	Tubes
Data20180518 MM Set.wiff	MM_3_M10	2018-05-19 22:21:00	sp|P08249|MDHM_MOUSE	ANTFVAELK	ANTFVAELK	2	y5	1	14.79		light	77581	2.3087	14.79	2	3	Tubes
Data20180518 MM Set.wiff	MM_3_M11	2018-05-19 23:43:00	sp|P08249|MDHM_MOUSE	ANTFVAELK	ANTFVAELK	2	y5	1	14.83		light	44281	1.1309	14.83	3	3	Tubes
Data20180518 MM Set.wiff	MM_3_M12	2018-05-20 00:24:00	sp|P08249|MDHM_MOUSE	ANTFVAELK	ANTFVAELK	2	y5	1	14.83		light	96671	2.5516	14.83	4	3	Tubes
Data20180518 MM Set.wiff	MM_1_M5	2018-05-18 21:54:00	sp|P08249|MDHM_MOUSE	ANTFVAELK	ANTFVAELK	2	y7	1	14.84		heavy	9149		14.88	1	1	Rho
Data20180518 MM Set.wiff	MM_1_M6	2018-05-18 23:16:00	sp|P08249|MDHM_MOUSE	ANTFVAELK	ANTFVAELK	2	y7	1	14.83		heavy	9586		14.83	2	1	Rho
Data20180518 MM Set.wiff	MM_1_M7	2018-05-18 23:57:00	sp|P08249|MDHM_MOUSE	ANTFVAELK	ANTFVAELK	2	y7	1	14.82		heavy	8345		14.84	3	1	Rho
Data20180518 MM Set.wiff	MM_1_M8	2018-05-19 00:37:00	sp|P08249|MDHM_MOUSE	ANTFVAELK	ANTFVAELK	2	y7	1	14.85		heavy	13960		14.81	4	1	Rho
Data20180518 MM Set.wiff	MM_2_M5	2018-05-19 08:06:00	sp|P08249|MDHM_MOUSE	ANTFVAELK	ANTFVAELK	2	y7	1	14.79		heavy	5547		14.83	1	2	Rho
Data20180518 MM Set.wiff	MM_2_M6	2018-05-19 09:27:00	sp|P08249|MDHM_MOUSE	ANTFVAELK	ANTFVAELK	2	y7	1	14.83		heavy	8841		14.83	2	2	Rho
Data20180518 MM Set.wiff	MM_2_M7	2018-05-19 10:08:00	sp|P08249|MDHM_MOUSE	ANTFVAELK	ANTFVAELK	2	y7	1	14.83		heavy	8743		14.87	3	2	Rho
Data20180518 MM Set.wiff	MM_2_M8	2018-05-19 10:49:00	sp|P08249|MDHM_MOUSE	ANTFVAELK	ANTFVAELK	2	y7	1	14.81		heavy	6572		14.79	4	2	Rho
Data20180518 MM Set.wiff	MM_3_M5	2018-05-19 18:17:00	sp|P08249|MDHM_MOUSE	ANTFVAELK	ANTFVAELK	2	y7	1	14.83		heavy	11078		14.83	1	3	Rho
Data20180518 MM Set.wiff	MM_3_M6	2018-05-19 19:38:00	sp|P08249|MDHM_MOUSE	ANTFVAELK	ANTFVAELK	2	y7	1	14.84		heavy	10171		14.87	2	3	Rho
Data20180518 MM Set.wiff	MM_3_M7	2018-05-19 20:19:00	sp|P08249|MDHM_MOUSE	ANTFVAELK	ANTFVAELK	2	y7	1	14.83		heavy	8818		14.79	3	3	Rho
Data20180518 MM Set.wiff	MM_3_M8	2018-05-19 21:00:00	sp|P08249|MDHM_MOUSE	ANTFVAELK	ANTFVAELK	2	y7	1	14.81		heavy	8266		14.83	4	3	Rho
Data20180518 MM Set.wiff	MM_1_M1	2018-05-18 19:12:00	sp|P08249|MDHM_MOUSE	ANTFVAELK	ANTFVAELK	2	y7	1	14.85		heavy	9004		14.87	1	1	Blasts
Data20180518 MM Set.wiff	MM_1_M2	2018-05-18 19:52:00	sp|P08249|MDHM_MOUSE	ANTFVAELK	ANTFVAELK	2	y7	1	14.83		heavy	7958		14.83	2	1	Blasts
Data20180518 MM Set.wiff	MM_1_M3	2018-05-18 20:33:00	sp|P08249|MDHM_MOUSE	ANTFVAELK	ANTFVAELK	2	y7	1	14.83		heavy	10863		14.83	3	1	Blasts
Data20180518 MM Set.wiff	MM_1_M4	2018-05-18 21:14:00	sp|P08249|MDHM_MOUSE	ANTFVAELK	ANTFVAELK	2	y7	1	14.83		heavy	9686		14.83	4	1	Blasts
Data20180518 MM Set.wiff	MM_2_M1	2018-05-19 05:23:00	sp|P08249|MDHM_MOUSE	ANTFVAELK	ANTFVAELK	2	y7	1	14.83		heavy	8899		14.83	1	2	Blasts
Data20180518 MM Set.wiff	MM_2_M2	2018-05-19 06:03:00	sp|P08249|MDHM_MOUSE	ANTFVAELK	ANTFVAELK	2	y7	1	14.83		heavy	9279		14.83	2	2	Blasts
Data20180518 MM Set.wiff	MM_2_M3	2018-05-19 06:44:00	sp|P08249|MDHM_MOUSE	ANTFVAELK	ANTFVAELK	2	y7	1	14.81		heavy	11711		14.79	3	2	Blasts
Data20180518 MM Set.wiff	MM_2_M4	2018-05-19 07:25:00	sp|P08249|MDHM_MOUSE	ANTFVAELK	ANTFVAELK	2	y7	1	14.83		heavy	9637		14.83	4	2	Blasts
Data20180518 MM Set.wiff	MM_3_M1	2018-05-19 15:34:00	sp|P08249|MDHM_MOUSE	ANTFVAELK	ANTFVAELK	2	y7	1	14.83		heavy	12386		14.83	1	3	Blasts
Data20180518 MM Set.wiff	MM_3_M2	2018-05-19 16:15:00	sp|P08249|MDHM_MOUSE	ANTFVAELK	ANTFVAELK	2	y7	1	14.85		heavy	15668		14.85	2	3	Blasts
Data20180518 MM Set.wiff	MM_3_M3	2018-05-19 16:55:00	sp|P08249|MDHM_MOUSE	ANTFVAELK	ANTFVAELK	2	y7	1	14.81		heavy	14110		14.83	3	3	Blasts
Data20180518 MM Set.wiff	MM_3_M4	2018-05-19 17:36:00	sp|P08249|MDHM_MOUSE	ANTFVAELK	ANTFVAELK	2	y7	1	14.81		heavy	10004		14.83	4	3	Blasts
Data20180518 MM Set.wiff	MM_1_M9	2018-05-19 01:18:00	sp|P08249|MDHM_MOUSE	ANTFVAELK	ANTFVAELK	2	y7	1	14.83		heavy	19825		14.83	1	1	Tubes
Data20180518 MM Set.wiff	MM_1_M10	2018-05-19 01:59:00	sp|P08249|MDHM_MOUSE	ANTFVAELK	ANTFVAELK	2	y7	1	14.81		heavy	7807		14.81	2	1	Tubes
Data20180518 MM Set.wiff	MM_1_M11	2018-05-19 03:20:00	sp|P08249|MDHM_MOUSE	ANTFVAELK	ANTFVAELK	2	y7	1	14.81		heavy	12539		14.83	3	1	Tubes
Data20180518 MM Set.wiff	MM_1_M12	2018-05-19 04:01:00	sp|P08249|MDHM_MOUSE	ANTFVAELK	ANTFVAELK	2	y7	1	14.81		heavy	13972		14.83	4	1	Tubes
Data20180518 MM Set.wiff	MM_2_M9	2018-05-19 11:29:00	sp|P08249|MDHM_MOUSE	ANTFVAELK	ANTFVAELK	2	y7	1	14.79		heavy	12351		14.76	1	2	Tubes
Data20180518 MM Set.wiff	MM_2_M10	2018-05-19 12:10:00	sp|P08249|MDHM_MOUSE	ANTFVAELK	ANTFVAELK	2	y7	1	14.81		heavy	12031		14.83	2	2	Tubes
Data20180518 MM Set.wiff	MM_2_M11	2018-05-19 13:32:00	sp|P08249|MDHM_MOUSE	ANTFVAELK	ANTFVAELK	2	y7	1	14.83		heavy	8250		14.83	3	2	Tubes
Data20180518 MM Set.wiff	MM_2_M12	2018-05-19 14:12:00	sp|P08249|MDHM_MOUSE	ANTFVAELK	ANTFVAELK	2	y7	1	14.81		heavy	13436		14.87	4	2	Tubes
Data20180518 MM Set.wiff	MM_3_M9	2018-05-19 21:40:00	sp|P08249|MDHM_MOUSE	ANTFVAELK	ANTFVAELK	2	y7	1	14.83		heavy	5254		14.83	1	3	Tubes
Data20180518 MM Set.wiff	MM_3_M10	2018-05-19 22:21:00	sp|P08249|MDHM_MOUSE	ANTFVAELK	ANTFVAELK	2	y7	1	14.79		heavy	5751		14.87	2	3	Tubes
Data20180518 MM Set.wiff	MM_3_M11	2018-05-19 23:43:00	sp|P08249|MDHM_MOUSE	ANTFVAELK	ANTFVAELK	2	y7	1	14.83		heavy	16837		14.79	3	3	Tubes
Data20180518 MM Set.wiff	MM_3_M12	2018-05-20 00:24:00	sp|P08249|MDHM_MOUSE	ANTFVAELK	ANTFVAELK	2	y7	1	14.83		heavy	7047		14.87	4	3	Tubes
Data20180518 MM Set.wiff	MM_1_M5	2018-05-18 21:54:00	sp|P08249|MDHM_MOUSE	ANTFVAELK	ANTFVAELK	2	y6	1	14.84		heavy	14905		14.84	1	1	Rho
Data20180518 MM Set.wiff	MM_1_M6	2018-05-18 23:16:00	sp|P08249|MDHM_MOUSE	ANTFVAELK	ANTFVAELK	2	y6	1	14.83		heavy	19072		14.83	2	1	Rho
Data20180518 MM Set.wiff	MM_1_M7	2018-05-18 23:57:00	sp|P08249|MDHM_MOUSE	ANTFVAELK	ANTFVAELK	2	y6	1	14.82		heavy	14010		14.84	3	1	Rho
Data20180518 MM Set.wiff	MM_1_M8	2018-05-19 00:37:00	sp|P08249|MDHM_MOUSE	ANTFVAELK	ANTFVAELK	2	y6	1	14.85		heavy	19715		14.81	4	1	Rho
Data20180518 MM Set.wiff	MM_2_M5	2018-05-19 08:06:00	sp|P08249|MDHM_MOUSE	ANTFVAELK	ANTFVAELK	2	y6	1	14.79		heavy	15456		14.79	1	2	Rho
Data20180518 MM Set.wiff	MM_2_M6	2018-05-19 09:27:00	sp|P08249|MDHM_MOUSE	ANTFVAELK	ANTFVAELK	2	y6	1	14.83		heavy	12377		14.83	2	2	Rho
Data20180518 MM Set.wiff	MM_2_M7	2018-05-19 10:08:00	sp|P08249|MDHM_MOUSE	ANTFVAELK	ANTFVAELK	2	y6	1	14.83		heavy	15469		14.83	3	2	Rho
Data20180518 MM Set.wiff	MM_2_M8	2018-05-19 10:49:00	sp|P08249|MDHM_MOUSE	ANTFVAELK	ANTFVAELK	2	y6	1	14.81		heavy	12624		14.79	4	2	Rho
Data20180518 MM Set.wiff	MM_3_M5	2018-05-19 18:17:00	sp|P08249|MDHM_MOUSE	ANTFVAELK	ANTFVAELK	2	y6	1	14.83		heavy	23040		14.83	1	3	Rho
Data20180518 MM Set.wiff	MM_3_M6	2018-05-19 19:38:00	sp|P08249|MDHM_MOUSE	ANTFVAELK	ANTFVAELK	2	y6	1	14.84		heavy	14528		14.84	2	3	Rho
Data20180518 MM Set.wiff	MM_3_M7	2018-05-19 20:19:00	sp|P08249|MDHM_MOUSE	ANTFVAELK	ANTFVAELK	2	y6	1	14.83		heavy	10594		14.83	3	3	Rho
Data20180518 MM Set.wiff	MM_3_M8	2018-05-19 21:00:00	sp|P08249|MDHM_MOUSE	ANTFVAELK	ANTFVAELK	2	y6	1	14.81		heavy	12782		14.83	4	3	Rho
Data20180518 MM Set.wiff	MM_1_M1	2018-05-18 19:12:00	sp|P08249|MDHM_MOUSE	ANTFVAELK	ANTFVAELK	2	y6	1	14.85		heavy	12296		14.87	1	1	Blasts
Data20180518 MM Set.wiff	MM_1_M2	2018-05-18 19:52:00	sp|P08249|MDHM_MOUSE	ANTFVAELK	ANTFVAELK	2	y6	1	14.83		heavy	13226		14.83	2	1	Blasts
Data20180518 MM Set.wiff	MM_1_M3	2018-05-18 20:33:00	sp|P08249|MDHM_MOUSE	ANTFVAELK	ANTFVAELK	2	y6	1	14.83		heavy	20080		14.83	3	1	Blasts
Data20180518 MM Set.wiff	MM_1_M4	2018-05-18 21:14:00	sp|P08249|MDHM_MOUSE	ANTFVAELK	ANTFVAELK	2	y6	1	14.83		heavy	7394		14.91	4	1	Blasts
Data20180518 MM Set.wiff	MM_2_M1	2018-05-19 05:23:00	sp|P08249|MDHM_MOUSE	ANTFVAELK	ANTFVAELK	2	y6	1	14.83		heavy	13114		14.83	1	2	Blasts
Data20180518 MM Set.wiff	MM_2_M2	2018-05-19 06:03:00	sp|P08249|MDHM_MOUSE	ANTFVAELK	ANTFVAELK	2	y6	1	14.83		heavy	14709		14.79	2	2	Blasts
Data20180518 MM Set.wiff	MM_2_M3	2018-05-19 06:44:00	sp|P08249|MDHM_MOUSE	ANTFVAELK	ANTFVAELK	2	y6	1	14.81		heavy	13933		14.79	3	2	Blasts
Data20180518 MM Set.wiff	MM_2_M4	2018-05-19 07:25:00	sp|P08249|MDHM_MOUSE	ANTFVAELK	ANTFVAELK	2	y6	1	14.83		heavy	12442		14.83	4	2	Blasts
Data20180518 MM Set.wiff	MM_3_M1	2018-05-19 15:34:00	sp|P08249|MDHM_MOUSE	ANTFVAELK	ANTFVAELK	2	y6	1	14.83		heavy	17275		14.83	1	3	Blasts
Data20180518 MM Set.wiff	MM_3_M2	2018-05-19 16:15:00	sp|P08249|MDHM_MOUSE	ANTFVAELK	ANTFVAELK	2	y6	1	14.85		heavy	15995		14.81	2	3	Blasts
Data20180518 MM Set.wiff	MM_3_M3	2018-05-19 16:55:00	sp|P08249|MDHM_MOUSE	ANTFVAELK	ANTFVAELK	2	y6	1	14.81		heavy	16651		14.79	3	3	Blasts
Data20180518 MM Set.wiff	MM_3_M4	2018-05-19 17:36:00	sp|P08249|MDHM_MOUSE	ANTFVAELK	ANTFVAELK	2	y6	1	14.81		heavy	15813		14.79	4	3	Blasts
Data20180518 MM Set.wiff	MM_1_M9	2018-05-19 01:18:00	sp|P08249|MDHM_MOUSE	ANTFVAELK	ANTFVAELK	2	y6	1	14.83		heavy	25863		14.79	1	1	Tubes
Data20180518 MM Set.wiff	MM_1_M10	2018-05-19 01:59:00	sp|P08249|MDHM_MOUSE	ANTFVAELK	ANTFVAELK	2	y6	1	14.81		heavy	13973		14.81	2	1	Tubes
Data20180518 MM Set.wiff	MM_1_M11	2018-05-19 03:20:00	sp|P08249|MDHM_MOUSE	ANTFVAELK	ANTFVAELK	2	y6	1	14.81		heavy	18425		14.83	3	1	Tubes
Data20180518 MM Set.wiff	MM_1_M12	2018-05-19 04:01:00	sp|P08249|MDHM_MOUSE	ANTFVAELK	ANTFVAELK	2	y6	1	14.81		heavy	11339		14.83	4	1	Tubes
Data20180518 MM Set.wiff	MM_2_M9	2018-05-19 11:29:00	sp|P08249|MDHM_MOUSE	ANTFVAELK	ANTFVAELK	2	y6	1	14.79		heavy	6290		14.76	1	2	Tubes
Data20180518 MM Set.wiff	MM_2_M10	2018-05-19 12:10:00	sp|P08249|MDHM_MOUSE	ANTFVAELK	ANTFVAELK	2	y6	1	14.81		heavy	20747		14.83	2	2	Tubes
Data20180518 MM Set.wiff	MM_2_M11	2018-05-19 13:32:00	sp|P08249|MDHM_MOUSE	ANTFVAELK	ANTFVAELK	2	y6	1	14.83		heavy	12041		14.83	3	2	Tubes
Data20180518 MM Set.wiff	MM_2_M12	2018-05-19 14:12:00	sp|P08249|MDHM_MOUSE	ANTFVAELK	ANTFVAELK	2	y6	1	14.81		heavy	11885		14.79	4	2	Tubes
Data20180518 MM Set.wiff	MM_3_M9	2018-05-19 21:40:00	sp|P08249|MDHM_MOUSE	ANTFVAELK	ANTFVAELK	2	y6	1	14.83		heavy	12538		14.83	1	3	Tubes
Data20180518 MM Set.wiff	MM_3_M10	2018-05-19 22:21:00	sp|P08249|MDHM_MOUSE	ANTFVAELK	ANTFVAELK	2	y6	1	14.79		heavy	6421		14.79	2	3	Tubes
Data20180518 MM Set.wiff	MM_3_M11	2018-05-19 23:43:00	sp|P08249|MDHM_MOUSE	ANTFVAELK	ANTFVAELK	2	y6	1	14.83		heavy	21050		14.83	3	3	Tubes
Data20180518 MM Set.wiff	MM_3_M12	2018-05-20 00:24:00	sp|P08249|MDHM_MOUSE	ANTFVAELK	ANTFVAELK	2	y6	1	14.83		heavy	4514		14.83	4	3	Tubes
Data20180518 MM Set.wiff	MM_1_M5	2018-05-18 21:54:00	sp|P08249|MDHM_MOUSE	ANTFVAELK	ANTFVAELK	2	y5	1	14.84		heavy	34969		14.84	1	1	Rho
Data20180518 MM Set.wiff	MM_1_M6	2018-05-18 23:16:00	sp|P08249|MDHM_MOUSE	ANTFVAELK	ANTFVAELK	2	y5	1	14.83		heavy	30832		14.83	2	1	Rho
Data20180518 MM Set.wiff	MM_1_M7	2018-05-18 23:57:00	sp|P08249|MDHM_MOUSE	ANTFVAELK	ANTFVAELK	2	y5	1	14.82		heavy	48039		14.8	3	1	Rho
Data20180518 MM Set.wiff	MM_1_M8	2018-05-19 00:37:00	sp|P08249|MDHM_MOUSE	ANTFVAELK	ANTFVAELK	2	y5	1	14.85		heavy	33550		14.85	4	1	Rho
Data20180518 MM Set.wiff	MM_2_M5	2018-05-19 08:06:00	sp|P08249|MDHM_MOUSE	ANTFVAELK	ANTFVAELK	2	y5	1	14.79		heavy	39545		14.79	1	2	Rho
Data20180518 MM Set.wiff	MM_2_M6	2018-05-19 09:27:00	sp|P08249|MDHM_MOUSE	ANTFVAELK	ANTFVAELK	2	y5	1	14.83		heavy	33901		14.83	2	2	Rho
Data20180518 MM Set.wiff	MM_2_M7	2018-05-19 10:08:00	sp|P08249|MDHM_MOUSE	ANTFVAELK	ANTFVAELK	2	y5	1	14.83		heavy	37685		14.83	3	2	Rho
Data20180518 MM Set.wiff	MM_2_M8	2018-05-19 10:49:00	sp|P08249|MDHM_MOUSE	ANTFVAELK	ANTFVAELK	2	y5	1	14.81		heavy	32110		14.83	4	2	Rho
Data20180518 MM Set.wiff	MM_3_M5	2018-05-19 18:17:00	sp|P08249|MDHM_MOUSE	ANTFVAELK	ANTFVAELK	2	y5	1	14.83		heavy	39062		14.83	1	3	Rho
Data20180518 MM Set.wiff	MM_3_M6	2018-05-19 19:38:00	sp|P08249|MDHM_MOUSE	ANTFVAELK	ANTFVAELK	2	y5	1	14.84		heavy	32477		14.84	2	3	Rho
Data20180518 MM Set.wiff	MM_3_M7	2018-05-19 20:19:00	sp|P08249|MDHM_MOUSE	ANTFVAELK	ANTFVAELK	2	y5	1	14.83		heavy	37899		14.83	3	3	Rho
Data20180518 MM Set.wiff	MM_3_M8	2018-05-19 21:00:00	sp|P08249|MDHM_MOUSE	ANTFVAELK	ANTFVAELK	2	y5	1	14.81		heavy	33165		14.79	4	3	Rho
Data20180518 MM Set.wiff	MM_1_M1	2018-05-18 19:12:00	sp|P08249|MDHM_MOUSE	ANTFVAELK	ANTFVAELK	2	y5	1	14.85		heavy	23607		14.87	1	1	Blasts
Data20180518 MM Set.wiff	MM_1_M2	2018-05-18 19:52:00	sp|P08249|MDHM_MOUSE	ANTFVAELK	ANTFVAELK	2	y5	1	14.83		heavy	22454		14.83	2	1	Blasts
Data20180518 MM Set.wiff	MM_1_M3	2018-05-18 20:33:00	sp|P08249|MDHM_MOUSE	ANTFVAELK	ANTFVAELK	2	y5	1	14.83		heavy	31449		14.83	3	1	Blasts
Data20180518 MM Set.wiff	MM_1_M4	2018-05-18 21:14:00	sp|P08249|MDHM_MOUSE	ANTFVAELK	ANTFVAELK	2	y5	1	14.83		heavy	39052		14.83	4	1	Blasts
Data20180518 MM Set.wiff	MM_2_M1	2018-05-19 05:23:00	sp|P08249|MDHM_MOUSE	ANTFVAELK	ANTFVAELK	2	y5	1	14.83		heavy	36779		14.83	1	2	Blasts
Data20180518 MM Set.wiff	MM_2_M2	2018-05-19 06:03:00	sp|P08249|MDHM_MOUSE	ANTFVAELK	ANTFVAELK	2	y5	1	14.83		heavy	39427		14.83	2	2	Blasts
Data20180518 MM Set.wiff	MM_2_M3	2018-05-19 06:44:00	sp|P08249|MDHM_MOUSE	ANTFVAELK	ANTFVAELK	2	y5	1	14.81		heavy	27406		14.83	3	2	Blasts
Data20180518 MM Set.wiff	MM_2_M4	2018-05-19 07:25:00	sp|P08249|MDHM_MOUSE	ANTFVAELK	ANTFVAELK	2	y5	1	14.83		heavy	29227		14.83	4	2	Blasts
Data20180518 MM Set.wiff	MM_3_M1	2018-05-19 15:34:00	sp|P08249|MDHM_MOUSE	ANTFVAELK	ANTFVAELK	2	y5	1	14.83		heavy	46611		14.83	1	3	Blasts
Data20180518 MM Set.wiff	MM_3_M2	2018-05-19 16:15:00	sp|P08249|MDHM_MOUSE	ANTFVAELK	ANTFVAELK	2	y5	1	14.85		heavy	29050		14.85	2	3	Blasts
Data20180518 MM Set.wiff	MM_3_M3	2018-05-19 16:55:00	sp|P08249|MDHM_MOUSE	ANTFVAELK	ANTFVAELK	2	y5	1	14.81		heavy	36132		14.79	3	3	Blasts
Data20180518 MM Set.wiff	MM_3_M4	2018-05-19 17:36:00	sp|P08249|MDHM_MOUSE	ANTFVAELK	ANTFVAELK	2	y5	1	14.81		heavy	37223		14.83	4	3	Blasts
Data20180518 MM Set.wiff	MM_1_M9	2018-05-19 01:18:00	sp|P08249|MDHM_MOUSE	ANTFVAELK	ANTFVAELK	2	y5	1	14.83		heavy	30280		14.83	1	1	Tubes
Data20180518 MM Set.wiff	MM_1_M10	2018-05-19 01:59:00	sp|P08249|MDHM_MOUSE	ANTFVAELK	ANTFVAELK	2	y5	1	14.81		heavy	34227		14.81	2	1	Tubes
Data20180518 MM Set.wiff	MM_1_M11	2018-05-19 03:20:00	sp|P08249|MDHM_MOUSE	ANTFVAELK	ANTFVAELK	2	y5	1	14.81		heavy	29364		14.83	3	1	Tubes
Data20180518 MM Set.wiff	MM_1_M12	2018-05-19 04:01:00	sp|P08249|MDHM_MOUSE	ANTFVAELK	ANTFVAELK	2	y5	1	14.81		heavy	30037		14.79	4	1	Tubes
Data20180518 MM Set.wiff	MM_2_M9	2018-05-19 11:29:00	sp|P08249|MDHM_MOUSE	ANTFVAELK	ANTFVAELK	2	y5	1	14.79		heavy	31482		14.79	1	2	Tubes
Data20180518 MM Set.wiff	MM_2_M10	2018-05-19 12:10:00	sp|P08249|MDHM_MOUSE	ANTFVAELK	ANTFVAELK	2	y5	1	14.81		heavy	33916		14.79	2	2	Tubes
Data20180518 MM Set.wiff	MM_2_M11	2018-05-19 13:32:00	sp|P08249|MDHM_MOUSE	ANTFVAELK	ANTFVAELK	2	y5	1	14.83		heavy	39382		14.83	3	2	Tubes
Data20180518 MM Set.wiff	MM_2_M12	2018-05-19 14:12:00	sp|P08249|MDHM_MOUSE	ANTFVAELK	ANTFVAELK	2	y5	1	14.81		heavy	29128		14.83	4	2	Tubes
Data20180518 MM Set.wiff	MM_3_M9	2018-05-19 21:40:00	sp|P08249|MDHM_MOUSE	ANTFVAELK	ANTFVAELK	2	y5	1	14.83		heavy	40951		14.83	1	3	Tubes
Data20180518 MM Set.wiff	MM_3_M10	2018-05-19 22:21:00	sp|P08249|MDHM_MOUSE	ANTFVAELK	ANTFVAELK	2	y5	1	14.79		heavy	33603		14.79	2	3	Tubes
Data20180518 MM Set.wiff	MM_3_M11	2018-05-19 23:43:00	sp|P08249|MDHM_MOUSE	ANTFVAELK	ANTFVAELK	2	y5	1	14.83		heavy	39157		14.83	3	3	Tubes
Data20180518 MM Set.wiff	MM_3_M12	2018-05-20 00:24:00	sp|P08249|MDHM_MOUSE	ANTFVAELK	ANTFVAELK	2	y5	1	14.83		heavy	37887		14.83	4	3	Tubes
Data20180518 MM Set.wiff	MM_1_M5	2018-05-18 21:54:00	sp|P08249|MDHM_MOUSE	IQEAGTEVVK	IQEAGTEVVK	2	y8	1	11.08		light	105322	6.8413	11.08	1	1	Rho
Data20180518 MM Set.wiff	MM_1_M6	2018-05-18 23:16:00	sp|P08249|MDHM_MOUSE	IQEAGTEVVK	IQEAGTEVVK	2	y8	1	11.07		light	80849	5.4547	11.06	2	1	Rho
Data20180518 MM Set.wiff	MM_1_M7	2018-05-18 23:57:00	sp|P08249|MDHM_MOUSE	IQEAGTEVVK	IQEAGTEVVK	2	y8	1	11.05		light	96230	6.7048	11.04	3	1	Rho
Data20180518 MM Set.wiff	MM_1_M8	2018-05-19 00:37:00	sp|P08249|MDHM_MOUSE	IQEAGTEVVK	IQEAGTEVVK	2	y8	1	11.04		light	128144	9.3805	11.04	4	1	Rho
Data20180518 MM Set.wiff	MM_2_M5	2018-05-19 08:06:00	sp|P08249|MDHM_MOUSE	IQEAGTEVVK	IQEAGTEVVK	2	y8	1	11.06		light	128542	7.2331	11.06	1	2	Rho
Data20180518 MM Set.wiff	MM_2_M6	2018-05-19 09:27:00	sp|P08249|MDHM_MOUSE	IQEAGTEVVK	IQEAGTEVVK	2	y8	1	11.04		light	99985	5.8391	11.04	2	2	Rho
Data20180518 MM Set.wiff	MM_2_M7	2018-05-19 10:08:00	sp|P08249|MDHM_MOUSE	IQEAGTEVVK	IQEAGTEVVK	2	y8	1	11.06		light	114197	7.43	11.06	3	2	Rho
Data20180518 MM Set.wiff	MM_2_M8	2018-05-19 10:49:00	sp|P08249|MDHM_MOUSE	IQEAGTEVVK	IQEAGTEVVK	2	y8	1	11.08		light	132405	9.361	11.08	4	2	Rho
Data20180518 MM Set.wiff	MM_3_M5	2018-05-19 18:17:00	sp|P08249|MDHM_MOUSE	IQEAGTEVVK	IQEAGTEVVK	2	y8	1	11.09		light	93680	6.6424	11.1	1	3	Rho
Data20180518 MM Set.wiff	MM_3_M6	2018-05-19 19:38:00	sp|P08249|MDHM_MOUSE	IQEAGTEVVK	IQEAGTEVVK	2	y8	1	11.13		light	79298	4.9678	11.13	2	3	Rho
Data20180518 MM Set.wiff	MM_3_M7	2018-05-19 20:19:00	sp|P08249|MDHM_MOUSE	IQEAGTEVVK	IQEAGTEVVK	2	y8	1	11.07		light	102543	7.6725	11.08	3	3	Rho
Data20180518 MM Set.wiff	MM_3_M8	2018-05-19 21:00:00	sp|P08249|MDHM_MOUSE	IQEAGTEVVK	IQEAGTEVVK	2	y8	1	11.08		light	118454	10.053	11.1	4	3	Rho
Data20180518 MM Set.wiff	MM_1_M1	2018-05-18 19:12:00	sp|P08249|MDHM_MOUSE	IQEAGTEVVK	IQEAGTEVVK	2	y8	1	11.09		light	65166	6.0407	11.1	1	1	Blasts
Data20180518 MM Set.wiff	MM_1_M2	2018-05-18 19:52:00	sp|P08249|MDHM_MOUSE	IQEAGTEVVK	IQEAGTEVVK	2	y8	1	11.06		light	62249	4.7929	11.06	2	1	Blasts
Data20180518 MM Set.wiff	MM_1_M3	2018-05-18 20:33:00	sp|P08249|MDHM_MOUSE	IQEAGTEVVK	IQEAGTEVVK	2	y8	1	11.07		light	77931	5.1095	11.08	3	1	Blasts
Data20180518 MM Set.wiff	MM_1_M4	2018-05-18 21:14:00	sp|P08249|MDHM_MOUSE	IQEAGTEVVK	IQEAGTEVVK	2	y8	1	11.08		light	78210	4.7225	11.08	4	1	Blasts
Data20180518 MM Set.wiff	MM_2_M1	2018-05-19 05:23:00	sp|P08249|MDHM_MOUSE	IQEAGTEVVK	IQEAGTEVVK	2	y8	1	11.07		light	94608	8.1868	11.08	1	2	Blasts
Data20180518 MM Set.wiff	MM_2_M2	2018-05-19 06:03:00	sp|P08249|MDHM_MOUSE	IQEAGTEVVK	IQEAGTEVVK	2	y8	1	11.06		light	83155	4.9287	11.06	2	2	Blasts
Data20180518 MM Set.wiff	MM_2_M3	2018-05-19 06:44:00	sp|P08249|MDHM_MOUSE	IQEAGTEVVK	IQEAGTEVVK	2	y8	1	11.05		light	100649	7.2334	11.04	3	2	Blasts
Data20180518 MM Set.wiff	MM_2_M4	2018-05-19 07:25:00	sp|P08249|MDHM_MOUSE	IQEAGTEVVK	IQEAGTEVVK	2	y8	1	11.04		light	90130	6.0864	11.04	4	2	Blasts
Data20180518 MM Set.wiff	MM_3_M1	2018-05-19 15:34:00	sp|P08249|MDHM_MOUSE	IQEAGTEVVK	IQEAGTEVVK	2	y8	1	11.1		light	103506	6.4659	11.1	1	3	Blasts
Data20180518 MM Set.wiff	MM_3_M2	2018-05-19 16:15:00	sp|P08249|MDHM_MOUSE	IQEAGTEVVK	IQEAGTEVVK	2	y8	1	11.09		light	81200	4.9145	11.1	2	3	Blasts
Data20180518 MM Set.wiff	MM_3_M3	2018-05-19 16:55:00	sp|P08249|MDHM_MOUSE	IQEAGTEVVK	IQEAGTEVVK	2	y8	1	11.09		light	88745	4.9609	11.1	3	3	Blasts
Data20180518 MM Set.wiff	MM_3_M4	2018-05-19 17:36:00	sp|P08249|MDHM_MOUSE	IQEAGTEVVK	IQEAGTEVVK	2	y8	1	11.08		light	77873	6.9696	11.08	4	3	Blasts
Data20180518 MM Set.wiff	MM_1_M9	2018-05-19 01:18:00	sp|P08249|MDHM_MOUSE	IQEAGTEVVK	IQEAGTEVVK	2	y8	1	11.03		light	145025	14.4952	11.04	1	1	Tubes
Data20180518 MM Set.wiff	MM_1_M10	2018-05-19 01:59:00	sp|P08249|MDHM_MOUSE	IQEAGTEVVK	IQEAGTEVVK	2	y8	1	11.06		light	172793	19.196	11.06	2	1	Tubes
Data20180518 MM Set.wiff	MM_1_M11	2018-05-19 03:20:00	sp|P08249|MDHM_MOUSE	IQEAGTEVVK	IQEAGTEVVK	2	y8	1	11.05		light	137170	8.3391	11.06	3	1	Tubes
Data20180518 MM Set.wiff	MM_1_M12	2018-05-19 04:01:00	sp|P08249|MDHM_MOUSE	IQEAGTEVVK	IQEAGTEVVK	2	y8	1	11.05		light	149143	13.5227	11.04	4	1	Tubes
Data20180518 MM Set.wiff	MM_2_M9	2018-05-19 11:29:00	sp|P08249|MDHM_MOUSE	IQEAGTEVVK	IQEAGTEVVK	2	y8	1	11.04		light	173159	13.2698	11.04	1	2	Tubes
Data20180518 MM Set.wiff	MM_2_M10	2018-05-19 12:10:00	sp|P08249|MDHM_MOUSE	IQEAGTEVVK	IQEAGTEVVK	2	y8	1	11.06		light	166310	12.1851	11.06	2	2	Tubes
Data20180518 MM Set.wiff	MM_2_M11	2018-05-19 13:32:00	sp|P08249|MDHM_MOUSE	IQEAGTEVVK	IQEAGTEVVK	2	y8	1	11.08		light	110219	7.4505	11.08	3	2	Tubes
Data20180518 MM Set.wiff	MM_2_M12	2018-05-19 14:12:00	sp|P08249|MDHM_MOUSE	IQEAGTEVVK	IQEAGTEVVK	2	y8	1	11.13		light	166373	12.1396	11.13	4	2	Tubes
Data20180518 MM Set.wiff	MM_3_M9	2018-05-19 21:40:00	sp|P08249|MDHM_MOUSE	IQEAGTEVVK	IQEAGTEVVK	2	y8	1	11.06		light	156221	19.0148	11.06	1	3	Tubes
Data20180518 MM Set.wiff	MM_3_M10	2018-05-19 22:21:00	sp|P08249|MDHM_MOUSE	IQEAGTEVVK	IQEAGTEVVK	2	y8	1	11.04		light	193470	14.4678	11.04	2	3	Tubes
Data20180518 MM Set.wiff	MM_3_M11	2018-05-19 23:43:00	sp|P08249|MDHM_MOUSE	IQEAGTEVVK	IQEAGTEVVK	2	y8	1	11.06		light	104145	9.4562	11.08	3	3	Tubes
Data20180518 MM Set.wiff	MM_3_M12	2018-05-20 00:24:00	sp|P08249|MDHM_MOUSE	IQEAGTEVVK	IQEAGTEVVK	2	y8	1	11.05		light	138509	13.2456	11.04	4	3	Tubes
Data20180518 MM Set.wiff	MM_1_M5	2018-05-18 21:54:00	sp|P08249|MDHM_MOUSE	IQEAGTEVVK	IQEAGTEVVK	2	y7	1	11.08		light	64833	7.791	11.08	1	1	Rho
Data20180518 MM Set.wiff	MM_1_M6	2018-05-18 23:16:00	sp|P08249|MDHM_MOUSE	IQEAGTEVVK	IQEAGTEVVK	2	y7	1	11.07		light	60369	9.3127	11.08	2	1	Rho
Data20180518 MM Set.wiff	MM_1_M7	2018-05-18 23:57:00	sp|P08249|MDHM_MOUSE	IQEAGTEVVK	IQEAGTEVVK	2	y7	1	11.05		light	53385	9.7704	11.06	3	1	Rho
Data20180518 MM Set.wiff	MM_1_M8	2018-05-19 00:37:00	sp|P08249|MDHM_MOUSE	IQEAGTEVVK	IQEAGTEVVK	2	y7	1	11.04		light	64968	10.4739	11.04	4	1	Rho
Data20180518 MM Set.wiff	MM_2_M5	2018-05-19 08:06:00	sp|P08249|MDHM_MOUSE	IQEAGTEVVK	IQEAGTEVVK	2	y7	1	11.06		light	65692	5.516	11.06	1	2	Rho
Data20180518 MM Set.wiff	MM_2_M6	2018-05-19 09:27:00	sp|P08249|MDHM_MOUSE	IQEAGTEVVK	IQEAGTEVVK	2	y7	1	11.04		light	53773	5.3487	11.04	2	2	Rho
Data20180518 MM Set.wiff	MM_2_M7	2018-05-19 10:08:00	sp|P08249|MDHM_MOUSE	IQEAGTEVVK	IQEAGTEVVK	2	y7	1	11.06		light	57705	5.2608	11.06	3	2	Rho
Data20180518 MM Set.wiff	MM_2_M8	2018-05-19 10:49:00	sp|P08249|MDHM_MOUSE	IQEAGTEVVK	IQEAGTEVVK	2	y7	1	11.08		light	73513	8.3708	11.06	4	2	Rho
Data20180518 MM Set.wiff	MM_3_M5	2018-05-19 18:17:00	sp|P08249|MDHM_MOUSE	IQEAGTEVVK	IQEAGTEVVK	2	y7	1	11.09		light	56722	6.429	11.08	1	3	Rho
Data20180518 MM Set.wiff	MM_3_M6	2018-05-19 19:38:00	sp|P08249|MDHM_MOUSE	IQEAGTEVVK	IQEAGTEVVK	2	y7	1	11.13		light	47099	6.1628	11.13	2	3	Rho
Data20180518 MM Set.wiff	MM_3_M7	2018-05-19 20:19:00	sp|P08249|MDHM_MOUSE	IQEAGTEVVK	IQEAGTEVVK	2	y7	1	11.07		light	62497	8.3161	11.08	3	3	Rho
Data20180518 MM Set.wiff	MM_3_M8	2018-05-19 21:00:00	sp|P08249|MDHM_MOUSE	IQEAGTEVVK	IQEAGTEVVK	2	y7	1	11.08		light	61805	8.0659	11.1	4	3	Rho
Data20180518 MM Set.wiff	MM_1_M1	2018-05-18 19:12:00	sp|P08249|MDHM_MOUSE	IQEAGTEVVK	IQEAGTEVVK	2	y7	1	11.09		light	31170	4.2643	11.08	1	1	Blasts
Data20180518 MM Set.wiff	MM_1_M2	2018-05-18 19:52:00	sp|P08249|MDHM_MOUSE	IQEAGTEVVK	IQEAGTEVVK	2	y7	1	11.06		light	33333	5.6968	11.06	2	1	Blasts
Data20180518 MM Set.wiff	MM_1_M3	2018-05-18 20:33:00	sp|P08249|MDHM_MOUSE	IQEAGTEVVK	IQEAGTEVVK	2	y7	1	11.07		light	41093	4.0173	11.08	3	1	Blasts
Data20180518 MM Set.wiff	MM_1_M4	2018-05-18 21:14:00	sp|P08249|MDHM_MOUSE	IQEAGTEVVK	IQEAGTEVVK	2	y7	1	11.08		light	37117	3.9287	11.08	4	1	Blasts
Data20180518 MM Set.wiff	MM_2_M1	2018-05-19 05:23:00	sp|P08249|MDHM_MOUSE	IQEAGTEVVK	IQEAGTEVVK	2	y7	1	11.07		light	45886	4.3821	11.08	1	2	Blasts
Data20180518 MM Set.wiff	MM_2_M2	2018-05-19 06:03:00	sp|P08249|MDHM_MOUSE	IQEAGTEVVK	IQEAGTEVVK	2	y7	1	11.06		light	47737	7.1232	11.04	2	2	Blasts
Data20180518 MM Set.wiff	MM_2_M3	2018-05-19 06:44:00	sp|P08249|MDHM_MOUSE	IQEAGTEVVK	IQEAGTEVVK	2	y7	1	11.05		light	52441	3.8263	11.04	3	2	Blasts
Data20180518 MM Set.wiff	MM_2_M4	2018-05-19 07:25:00	sp|P08249|MDHM_MOUSE	IQEAGTEVVK	IQEAGTEVVK	2	y7	1	11.04		light	52668	6.1216	11.04	4	2	Blasts
Data20180518 MM Set.wiff	MM_3_M1	2018-05-19 15:34:00	sp|P08249|MDHM_MOUSE	IQEAGTEVVK	IQEAGTEVVK	2	y7	1	11.1		light	59793	4.4428	11.1	1	3	Blasts
Data20180518 MM Set.wiff	MM_3_M2	2018-05-19 16:15:00	sp|P08249|MDHM_MOUSE	IQEAGTEVVK	IQEAGTEVVK	2	y7	1	11.09		light	48997	4.6043	11.1	2	3	Blasts
Data20180518 MM Set.wiff	MM_3_M3	2018-05-19 16:55:00	sp|P08249|MDHM_MOUSE	IQEAGTEVVK	IQEAGTEVVK	2	y7	1	11.09		light	43145	6.315	11.1	3	3	Blasts
Data20180518 MM Set.wiff	MM_3_M4	2018-05-19 17:36:00	sp|P08249|MDHM_MOUSE	IQEAGTEVVK	IQEAGTEVVK	2	y7	1	11.08		light	42652	3.6181	11.08	4	3	Blasts
Data20180518 MM Set.wiff	MM_1_M9	2018-05-19 01:18:00	sp|P08249|MDHM_MOUSE	IQEAGTEVVK	IQEAGTEVVK	2	y7	1	11.03		light	78478	13.105	11.04	1	1	Tubes
Data20180518 MM Set.wiff	MM_1_M10	2018-05-19 01:59:00	sp|P08249|MDHM_MOUSE	IQEAGTEVVK	IQEAGTEVVK	2	y7	1	11.06		light	82049	10.4414	11.06	2	1	Tubes
Data20180518 MM Set.wiff	MM_1_M11	2018-05-19 03:20:00	sp|P08249|MDHM_MOUSE	IQEAGTEVVK	IQEAGTEVVK	2	y7	1	11.05		light	73098	9.1251	11.06	3	1	Tubes
Data20180518 MM Set.wiff	MM_1_M12	2018-05-19 04:01:00	sp|P08249|MDHM_MOUSE	IQEAGTEVVK	IQEAGTEVVK	2	y7	1	11.05		light	78001	9.4243	11.04	4	1	Tubes
Data20180518 MM Set.wiff	MM_2_M9	2018-05-19 11:29:00	sp|P08249|MDHM_MOUSE	IQEAGTEVVK	IQEAGTEVVK	2	y7	1	11.04		light	90063	10.7792	11.04	1	2	Tubes
Data20180518 MM Set.wiff	MM_2_M10	2018-05-19 12:10:00	sp|P08249|MDHM_MOUSE	IQEAGTEVVK	IQEAGTEVVK	2	y7	1	11.06		light	80235	7.7147	11.06	2	2	Tubes
Data20180518 MM Set.wiff	MM_2_M11	2018-05-19 13:32:00	sp|P08249|MDHM_MOUSE	IQEAGTEVVK	IQEAGTEVVK	2	y7	1	11.08		light	64217	8.885	11.08	3	2	Tubes
Data20180518 MM Set.wiff	MM_2_M12	2018-05-19 14:12:00	sp|P08249|MDHM_MOUSE	IQEAGTEVVK	IQEAGTEVVK	2	y7	1	11.13		light	89470	18.7958	11.13	4	2	Tubes
Data20180518 MM Set.wiff	MM_3_M9	2018-05-19 21:40:00	sp|P08249|MDHM_MOUSE	IQEAGTEVVK	IQEAGTEVVK	2	y7	1	11.06		light	80654	11.3749	11.06	1	3	Tubes
Data20180518 MM Set.wiff	MM_3_M10	2018-05-19 22:21:00	sp|P08249|MDHM_MOUSE	IQEAGTEVVK	IQEAGTEVVK	2	y7	1	11.04		light	106042	20.2553	11.04	2	3	Tubes
Data20180518 MM Set.wiff	MM_3_M11	2018-05-19 23:43:00	sp|P08249|MDHM_MOUSE	IQEAGTEVVK	IQEAGTEVVK	2	y7	1	11.06		light	62478	7.5353	11.06	3	3	Tubes
Data20180518 MM Set.wiff	MM_3_M12	2018-05-20 00:24:00	sp|P08249|MDHM_MOUSE	IQEAGTEVVK	IQEAGTEVVK	2	y7	1	11.05		light	76104	10.933	11.06	4	3	Tubes
Data20180518 MM Set.wiff	MM_1_M5	2018-05-18 21:54:00	sp|P08249|MDHM_MOUSE	IQEAGTEVVK	IQEAGTEVVK	2	y6	1	11.08		light	42026	9.8544	11.08	1	1	Rho
Data20180518 MM Set.wiff	MM_1_M6	2018-05-18 23:16:00	sp|P08249|MDHM_MOUSE	IQEAGTEVVK	IQEAGTEVVK	2	y6	1	11.07		light	44895	7.2654	11.06	2	1	Rho
Data20180518 MM Set.wiff	MM_1_M7	2018-05-18 23:57:00	sp|P08249|MDHM_MOUSE	IQEAGTEVVK	IQEAGTEVVK	2	y6	1	11.05		light	41982	9.964	11.04	3	1	Rho
Data20180518 MM Set.wiff	MM_1_M8	2018-05-19 00:37:00	sp|P08249|MDHM_MOUSE	IQEAGTEVVK	IQEAGTEVVK	2	y6	1	11.04		light	48798	8.6587	11.07	4	1	Rho
Data20180518 MM Set.wiff	MM_2_M5	2018-05-19 08:06:00	sp|P08249|MDHM_MOUSE	IQEAGTEVVK	IQEAGTEVVK	2	y6	1	11.06		light	52093	7.9869	11.06	1	2	Rho
Data20180518 MM Set.wiff	MM_2_M6	2018-05-19 09:27:00	sp|P08249|MDHM_MOUSE	IQEAGTEVVK	IQEAGTEVVK	2	y6	1	11.04		light	42671	5.3979	11.04	2	2	Rho
Data20180518 MM Set.wiff	MM_2_M7	2018-05-19 10:08:00	sp|P08249|MDHM_MOUSE	IQEAGTEVVK	IQEAGTEVVK	2	y6	1	11.06		light	46868	9.3462	11.06	3	2	Rho
Data20180518 MM Set.wiff	MM_2_M8	2018-05-19 10:49:00	sp|P08249|MDHM_MOUSE	IQEAGTEVVK	IQEAGTEVVK	2	y6	1	11.08		light	53363	10.3746	11.06	4	2	Rho
Data20180518 MM Set.wiff	MM_3_M5	2018-05-19 18:17:00	sp|P08249|MDHM_MOUSE	IQEAGTEVVK	IQEAGTEVVK	2	y6	1	11.09		light	45900	7.0531	11.1	1	3	Rho
Data20180518 MM Set.wiff	MM_3_M6	2018-05-19 19:38:00	sp|P08249|MDHM_MOUSE	IQEAGTEVVK	IQEAGTEVVK	2	y6	1	11.13		light	37744	6.1548	11.1	2	3	Rho
Data20180518 MM Set.wiff	MM_3_M7	2018-05-19 20:19:00	sp|P08249|MDHM_MOUSE	IQEAGTEVVK	IQEAGTEVVK	2	y6	1	11.07		light	48333	8.7034	11.1	3	3	Rho
Data20180518 MM Set.wiff	MM_3_M8	2018-05-19 21:00:00	sp|P08249|MDHM_MOUSE	IQEAGTEVVK	IQEAGTEVVK	2	y6	1	11.08		light	56711	17.4419	11.08	4	3	Rho
Data20180518 MM Set.wiff	MM_1_M1	2018-05-18 19:12:00	sp|P08249|MDHM_MOUSE	IQEAGTEVVK	IQEAGTEVVK	2	y6	1	11.09		light	29578	5.9693	11.08	1	1	Blasts
Data20180518 MM Set.wiff	MM_1_M2	2018-05-18 19:52:00	sp|P08249|MDHM_MOUSE	IQEAGTEVVK	IQEAGTEVVK	2	y6	1	11.06		light	24978	4.987	11.08	2	1	Blasts
Data20180518 MM Set.wiff	MM_1_M3	2018-05-18 20:33:00	sp|P08249|MDHM_MOUSE	IQEAGTEVVK	IQEAGTEVVK	2	y6	1	11.07		light	34092	6.2744	11.06	3	1	Blasts
Data20180518 MM Set.wiff	MM_1_M4	2018-05-18 21:14:00	sp|P08249|MDHM_MOUSE	IQEAGTEVVK	IQEAGTEVVK	2	y6	1	11.08		light	35254	7.8734	11.08	4	1	Blasts
Data20180518 MM Set.wiff	MM_2_M1	2018-05-19 05:23:00	sp|P08249|MDHM_MOUSE	IQEAGTEVVK	IQEAGTEVVK	2	y6	1	11.07		light	38776	8.3889	11.08	1	2	Blasts
Data20180518 MM Set.wiff	MM_2_M2	2018-05-19 06:03:00	sp|P08249|MDHM_MOUSE	IQEAGTEVVK	IQEAGTEVVK	2	y6	1	11.06		light	35991	5.6998	11.08	2	2	Blasts
Data20180518 MM Set.wiff	MM_2_M3	2018-05-19 06:44:00	sp|P08249|MDHM_MOUSE	IQEAGTEVVK	IQEAGTEVVK	2	y6	1	11.05		light	39950	7.0707	11.04	3	2	Blasts
Data20180518 MM Set.wiff	MM_2_M4	2018-05-19 07:25:00	sp|P08249|MDHM_MOUSE	IQEAGTEVVK	IQEAGTEVVK	2	y6	1	11.04		light	42943	8.8129	11.04	4	2	Blasts
Data20180518 MM Set.wiff	MM_3_M1	2018-05-19 15:34:00	sp|P08249|MDHM_MOUSE	IQEAGTEVVK	IQEAGTEVVK	2	y6	1	11.1		light	40332	5.425	11.13	1	3	Blasts
Data20180518 MM Set.wiff	MM_3_M2	2018-05-19 16:15:00	sp|P08249|MDHM_MOUSE	IQEAGTEVVK	IQEAGTEVVK	2	y6	1	11.09		light	43447	5.7961	11.1	2	3	Blasts
Data20180518 MM Set.wiff	MM_3_M3	2018-05-19 16:55:00	sp|P08249|MDHM_MOUSE	IQEAGTEVVK	IQEAGTEVVK	2	y6	1	11.09		light	36249	7.0291	11.1	3	3	Blasts
Data20180518 MM Set.wiff	MM_3_M4	2018-05-19 17:36:00	sp|P08249|MDHM_MOUSE	IQEAGTEVVK	IQEAGTEVVK	2	y6	1	11.08		light	31559	6.6597	11.06	4	3	Blasts
Data20180518 MM Set.wiff	MM_1_M9	2018-05-19 01:18:00	sp|P08249|MDHM_MOUSE	IQEAGTEVVK	IQEAGTEVVK	2	y6	1	11.03		light	59600	9.3578	11.04	1	1	Tubes
Data20180518 MM Set.wiff	MM_1_M10	2018-05-19 01:59:00	sp|P08249|MDHM_MOUSE	IQEAGTEVVK	IQEAGTEVVK	2	y6	1	11.06		light	65237	17.6366	11.06	2	1	Tubes
Data20180518 MM Set.wiff	MM_1_M11	2018-05-19 03:20:00	sp|P08249|MDHM_MOUSE	IQEAGTEVVK	IQEAGTEVVK	2	y6	1	11.05		light	51083	5.4954	11.06	3	1	Tubes
Data20180518 MM Set.wiff	MM_1_M12	2018-05-19 04:01:00	sp|P08249|MDHM_MOUSE	IQEAGTEVVK	IQEAGTEVVK	2	y6	1	11.05		light	62452	17.4966	11.04	4	1	Tubes
Data20180518 MM Set.wiff	MM_2_M9	2018-05-19 11:29:00	sp|P08249|MDHM_MOUSE	IQEAGTEVVK	IQEAGTEVVK	2	y6	1	11.04		light	71581	13.2805	11.04	1	2	Tubes
Data20180518 MM Set.wiff	MM_2_M10	2018-05-19 12:10:00	sp|P08249|MDHM_MOUSE	IQEAGTEVVK	IQEAGTEVVK	2	y6	1	11.06		light	68950	13.1025	11.06	2	2	Tubes
Data20180518 MM Set.wiff	MM_2_M11	2018-05-19 13:32:00	sp|P08249|MDHM_MOUSE	IQEAGTEVVK	IQEAGTEVVK	2	y6	1	11.08		light	45963	8.7664	11.08	3	2	Tubes
Data20180518 MM Set.wiff	MM_2_M12	2018-05-19 14:12:00	sp|P08249|MDHM_MOUSE	IQEAGTEVVK	IQEAGTEVVK	2	y6	1	11.13		light	67269	13.0338	11.1	4	2	Tubes
Data20180518 MM Set.wiff	MM_3_M9	2018-05-19 21:40:00	sp|P08249|MDHM_MOUSE	IQEAGTEVVK	IQEAGTEVVK	2	y6	1	11.06		light	67161	17.6887	11.06	1	3	Tubes
Data20180518 MM Set.wiff	MM_3_M10	2018-05-19 22:21:00	sp|P08249|MDHM_MOUSE	IQEAGTEVVK	IQEAGTEVVK	2	y6	1	11.04		light	75927	11.9799	11.04	2	3	Tubes
Data20180518 MM Set.wiff	MM_3_M11	2018-05-19 23:43:00	sp|P08249|MDHM_MOUSE	IQEAGTEVVK	IQEAGTEVVK	2	y6	1	11.06		light	45833	6.9822	11.08	3	3	Tubes
Data20180518 MM Set.wiff	MM_3_M12	2018-05-20 00:24:00	sp|P08249|MDHM_MOUSE	IQEAGTEVVK	IQEAGTEVVK	2	y6	1	11.05		light	55228	15.5456	11.06	4	3	Tubes
Data20180518 MM Set.wiff	MM_1_M5	2018-05-18 21:54:00	sp|P08249|MDHM_MOUSE	IQEAGTEVVK	IQEAGTEVVK	2	y8	1	11.08		heavy	15395		11.08	1	1	Rho
Data20180518 MM Set.wiff	MM_1_M6	2018-05-18 23:16:00	sp|P08249|MDHM_MOUSE	IQEAGTEVVK	IQEAGTEVVK	2	y8	1	11.07		heavy	14822		11.08	2	1	Rho
Data20180518 MM Set.wiff	MM_1_M7	2018-05-18 23:57:00	sp|P08249|MDHM_MOUSE	IQEAGTEVVK	IQEAGTEVVK	2	y8	1	11.05		heavy	14352		11.06	3	1	Rho
Data20180518 MM Set.wiff	MM_1_M8	2018-05-19 00:37:00	sp|P08249|MDHM_MOUSE	IQEAGTEVVK	IQEAGTEVVK	2	y8	1	11.04		heavy	13661		11.04	4	1	Rho
Data20180518 MM Set.wiff	MM_2_M5	2018-05-19 08:06:00	sp|P08249|MDHM_MOUSE	IQEAGTEVVK	IQEAGTEVVK	2	y8	1	11.06		heavy	17771		11.06	1	2	Rho
Data20180518 MM Set.wiff	MM_2_M6	2018-05-19 09:27:00	sp|P08249|MDHM_MOUSE	IQEAGTEVVK	IQEAGTEVVK	2	y8	1	11.04		heavy	17123		11.04	2	2	Rho
Data20180518 MM Set.wiff	MM_2_M7	2018-05-19 10:08:00	sp|P08249|MDHM_MOUSE	IQEAGTEVVK	IQEAGTEVVK	2	y8	1	11.06		heavy	15370		11.06	3	2	Rho
Data20180518 MM Set.wiff	MM_2_M8	2018-05-19 10:49:00	sp|P08249|MDHM_MOUSE	IQEAGTEVVK	IQEAGTEVVK	2	y8	1	11.08		heavy	14144		11.08	4	2	Rho
Data20180518 MM Set.wiff	MM_3_M5	2018-05-19 18:17:00	sp|P08249|MDHM_MOUSE	IQEAGTEVVK	IQEAGTEVVK	2	y8	1	11.09		heavy	14103		11.08	1	3	Rho
Data20180518 MM Set.wiff	MM_3_M6	2018-05-19 19:38:00	sp|P08249|MDHM_MOUSE	IQEAGTEVVK	IQEAGTEVVK	2	y8	1	11.13		heavy	15962		11.13	2	3	Rho
Data20180518 MM Set.wiff	MM_3_M7	2018-05-19 20:19:00	sp|P08249|MDHM_MOUSE	IQEAGTEVVK	IQEAGTEVVK	2	y8	1	11.07		heavy	13365		11.06	3	3	Rho
Data20180518 MM Set.wiff	MM_3_M8	2018-05-19 21:00:00	sp|P08249|MDHM_MOUSE	IQEAGTEVVK	IQEAGTEVVK	2	y8	1	11.08		heavy	11783		11.06	4	3	Rho
Data20180518 MM Set.wiff	MM_1_M1	2018-05-18 19:12:00	sp|P08249|MDHM_MOUSE	IQEAGTEVVK	IQEAGTEVVK	2	y8	1	11.09		heavy	10788		11.08	1	1	Blasts
Data20180518 MM Set.wiff	MM_1_M2	2018-05-18 19:52:00	sp|P08249|MDHM_MOUSE	IQEAGTEVVK	IQEAGTEVVK	2	y8	1	11.06		heavy	12988		11.06	2	1	Blasts
Data20180518 MM Set.wiff	MM_1_M3	2018-05-18 20:33:00	sp|P08249|MDHM_MOUSE	IQEAGTEVVK	IQEAGTEVVK	2	y8	1	11.07		heavy	15252		11.06	3	1	Blasts
Data20180518 MM Set.wiff	MM_1_M4	2018-05-18 21:14:00	sp|P08249|MDHM_MOUSE	IQEAGTEVVK	IQEAGTEVVK	2	y8	1	11.08		heavy	16561		11.08	4	1	Blasts
Data20180518 MM Set.wiff	MM_2_M1	2018-05-19 05:23:00	sp|P08249|MDHM_MOUSE	IQEAGTEVVK	IQEAGTEVVK	2	y8	1	11.07		heavy	11556		11.06	1	2	Blasts
Data20180518 MM Set.wiff	MM_2_M2	2018-05-19 06:03:00	sp|P08249|MDHM_MOUSE	IQEAGTEVVK	IQEAGTEVVK	2	y8	1	11.06		heavy	16871		11.06	2	2	Blasts
Data20180518 MM Set.wiff	MM_2_M3	2018-05-19 06:44:00	sp|P08249|MDHM_MOUSE	IQEAGTEVVK	IQEAGTEVVK	2	y8	1	11.05		heavy	13915		11.06	3	2	Blasts
Data20180518 MM Set.wiff	MM_2_M4	2018-05-19 07:25:00	sp|P08249|MDHM_MOUSE	IQEAGTEVVK	IQEAGTEVVK	2	y8	1	11.04		heavy	14808		11.04	4	2	Blasts
Data20180518 MM Set.wiff	MM_3_M1	2018-05-19 15:34:00	sp|P08249|MDHM_MOUSE	IQEAGTEVVK	IQEAGTEVVK	2	y8	1	11.1		heavy	16008		11.1	1	3	Blasts
Data20180518 MM Set.wiff	MM_3_M2	2018-05-19 16:15:00	sp|P08249|MDHM_MOUSE	IQEAGTEVVK	IQEAGTEVVK	2	y8	1	11.09		heavy	16523		11.08	2	3	Blasts
Data20180518 MM Set.wiff	MM_3_M3	2018-05-19 16:55:00	sp|P08249|MDHM_MOUSE	IQEAGTEVVK	IQEAGTEVVK	2	y8	1	11.09		heavy	17889		11.08	3	3	Blasts
Data20180518 MM Set.wiff	MM_3_M4	2018-05-19 17:36:00	sp|P08249|MDHM_MOUSE	IQEAGTEVVK	IQEAGTEVVK	2	y8	1	11.08		heavy	11173		11.08	4	3	Blasts
Data20180518 MM Set.wiff	MM_1_M9	2018-05-19 01:18:00	sp|P08249|MDHM_MOUSE	IQEAGTEVVK	IQEAGTEVVK	2	y8	1	11.03		heavy	10005		11.02	1	1	Tubes
Data20180518 MM Set.wiff	MM_1_M10	2018-05-19 01:59:00	sp|P08249|MDHM_MOUSE	IQEAGTEVVK	IQEAGTEVVK	2	y8	1	11.06		heavy	9002		11.06	2	1	Tubes
Data20180518 MM Set.wiff	MM_1_M11	2018-05-19 03:20:00	sp|P08249|MDHM_MOUSE	IQEAGTEVVK	IQEAGTEVVK	2	y8	1	11.05		heavy	16449		11.04	3	1	Tubes
Data20180518 MM Set.wiff	MM_1_M12	2018-05-19 04:01:00	sp|P08249|MDHM_MOUSE	IQEAGTEVVK	IQEAGTEVVK	2	y8	1	11.05		heavy	11029		11.06	4	1	Tubes
Data20180518 MM Set.wiff	MM_2_M9	2018-05-19 11:29:00	sp|P08249|MDHM_MOUSE	IQEAGTEVVK	IQEAGTEVVK	2	y8	1	11.04		heavy	13049		11.04	1	2	Tubes
Data20180518 MM Set.wiff	MM_2_M10	2018-05-19 12:10:00	sp|P08249|MDHM_MOUSE	IQEAGTEVVK	IQEAGTEVVK	2	y8	1	11.06		heavy	13649		11.06	2	2	Tubes
Data20180518 MM Set.wiff	MM_2_M11	2018-05-19 13:32:00	sp|P08249|MDHM_MOUSE	IQEAGTEVVK	IQEAGTEVVK	2	y8	1	11.08		heavy	14793		11.08	3	2	Tubes
Data20180518 MM Set.wiff	MM_2_M12	2018-05-19 14:12:00	sp|P08249|MDHM_MOUSE	IQEAGTEVVK	IQEAGTEVVK	2	y8	1	11.13		heavy	13705		11.13	4	2	Tubes
Data20180518 MM Set.wiff	MM_3_M9	2018-05-19 21:40:00	sp|P08249|MDHM_MOUSE	IQEAGTEVVK	IQEAGTEVVK	2	y8	1	11.06		heavy	8216		11.06	1	3	Tubes
Data20180518 MM Set.wiff	MM_3_M10	2018-05-19 22:21:00	sp|P08249|MDHM_MOUSE	IQEAGTEVVK	IQEAGTEVVK	2	y8	1	11.04		heavy	13372		11.04	2	3	Tubes
Data20180518 MM Set.wiff	MM_3_M11	2018-05-19 23:43:00	sp|P08249|MDHM_MOUSE	IQEAGTEVVK	IQEAGTEVVK	2	y8	1	11.06		heavy	11013		11.04	3	3	Tubes
Data20180518 MM Set.wiff	MM_3_M12	2018-05-20 00:24:00	sp|P08249|MDHM_MOUSE	IQEAGTEVVK	IQEAGTEVVK	2	y8	1	11.05		heavy	10457		11.06	4	3	Tubes
Data20180518 MM Set.wiff	MM_1_M5	2018-05-18 21:54:00	sp|P08249|MDHM_MOUSE	IQEAGTEVVK	IQEAGTEVVK	2	y7	1	11.08		heavy	8322		11.04	1	1	Rho
Data20180518 MM Set.wiff	MM_1_M6	2018-05-18 23:16:00	sp|P08249|MDHM_MOUSE	IQEAGTEVVK	IQEAGTEVVK	2	y7	1	11.07		heavy	6482		11.08	2	1	Rho
Data20180518 MM Set.wiff	MM_1_M7	2018-05-18 23:57:00	sp|P08249|MDHM_MOUSE	IQEAGTEVVK	IQEAGTEVVK	2	y7	1	11.05		heavy	5464		11.06	3	1	Rho
Data20180518 MM Set.wiff	MM_1_M8	2018-05-19 00:37:00	sp|P08249|MDHM_MOUSE	IQEAGTEVVK	IQEAGTEVVK	2	y7	1	11.04		heavy	6203		11.04	4	1	Rho
Data20180518 MM Set.wiff	MM_2_M5	2018-05-19 08:06:00	sp|P08249|MDHM_MOUSE	IQEAGTEVVK	IQEAGTEVVK	2	y7	1	11.06		heavy	11909		11.06	1	2	Rho
Data20180518 MM Set.wiff	MM_2_M6	2018-05-19 09:27:00	sp|P08249|MDHM_MOUSE	IQEAGTEVVK	IQEAGTEVVK	2	y7	1	11.04		heavy	10054		11.04	2	2	Rho
Data20180518 MM Set.wiff	MM_2_M7	2018-05-19 10:08:00	sp|P08249|MDHM_MOUSE	IQEAGTEVVK	IQEAGTEVVK	2	y7	1	11.06		heavy	10969		11.06	3	2	Rho
Data20180518 MM Set.wiff	MM_2_M8	2018-05-19 10:49:00	sp|P08249|MDHM_MOUSE	IQEAGTEVVK	IQEAGTEVVK	2	y7	1	11.08		heavy	8782		11.06	4	2	Rho
Data20180518 MM Set.wiff	MM_3_M5	2018-05-19 18:17:00	sp|P08249|MDHM_MOUSE	IQEAGTEVVK	IQEAGTEVVK	2	y7	1	11.09		heavy	8823		11.08	1	3	Rho
Data20180518 MM Set.wiff	MM_3_M6	2018-05-19 19:38:00	sp|P08249|MDHM_MOUSE	IQEAGTEVVK	IQEAGTEVVK	2	y7	1	11.13		heavy	7643		11.1	2	3	Rho
Data20180518 MM Set.wiff	MM_3_M7	2018-05-19 20:19:00	sp|P08249|MDHM_MOUSE	IQEAGTEVVK	IQEAGTEVVK	2	y7	1	11.07		heavy	7515		11.13	3	3	Rho
Data20180518 MM Set.wiff	MM_3_M8	2018-05-19 21:00:00	sp|P08249|MDHM_MOUSE	IQEAGTEVVK	IQEAGTEVVK	2	y7	1	11.08		heavy	7663		11.08	4	3	Rho
Data20180518 MM Set.wiff	MM_1_M1	2018-05-18 19:12:00	sp|P08249|MDHM_MOUSE	IQEAGTEVVK	IQEAGTEVVK	2	y7	1	11.09		heavy	7309		11.08	1	1	Blasts
Data20180518 MM Set.wiff	MM_1_M2	2018-05-18 19:52:00	sp|P08249|MDHM_MOUSE	IQEAGTEVVK	IQEAGTEVVK	2	y7	1	11.06		heavy	5851		11.08	2	1	Blasts
Data20180518 MM Set.wiff	MM_1_M3	2018-05-18 20:33:00	sp|P08249|MDHM_MOUSE	IQEAGTEVVK	IQEAGTEVVK	2	y7	1	11.07		heavy	10229		11.06	3	1	Blasts
Data20180518 MM Set.wiff	MM_1_M4	2018-05-18 21:14:00	sp|P08249|MDHM_MOUSE	IQEAGTEVVK	IQEAGTEVVK	2	y7	1	11.08		heavy	9448		11.08	4	1	Blasts
Data20180518 MM Set.wiff	MM_2_M1	2018-05-19 05:23:00	sp|P08249|MDHM_MOUSE	IQEAGTEVVK	IQEAGTEVVK	2	y7	1	11.07		heavy	10471		10.95	1	2	Blasts
Data20180518 MM Set.wiff	MM_2_M2	2018-05-19 06:03:00	sp|P08249|MDHM_MOUSE	IQEAGTEVVK	IQEAGTEVVK	2	y7	1	11.06		heavy	6702		11.06	2	2	Blasts
Data20180518 MM Set.wiff	MM_2_M3	2018-05-19 06:44:00	sp|P08249|MDHM_MOUSE	IQEAGTEVVK	IQEAGTEVVK	2	y7	1	11.05		heavy	13705		11.04	3	2	Blasts
Data20180518 MM Set.wiff	MM_2_M4	2018-05-19 07:25:00	sp|P08249|MDHM_MOUSE	IQEAGTEVVK	IQEAGTEVVK	2	y7	1	11.04		heavy	8604		11.04	4	2	Blasts
Data20180518 MM Set.wiff	MM_3_M1	2018-05-19 15:34:00	sp|P08249|MDHM_MOUSE	IQEAGTEVVK	IQEAGTEVVK	2	y7	1	11.1		heavy	13458		11.08	1	3	Blasts
Data20180518 MM Set.wiff	MM_3_M2	2018-05-19 16:15:00	sp|P08249|MDHM_MOUSE	IQEAGTEVVK	IQEAGTEVVK	2	y7	1	11.09		heavy	10642		11.1	2	3	Blasts
Data20180518 MM Set.wiff	MM_3_M3	2018-05-19 16:55:00	sp|P08249|MDHM_MOUSE	IQEAGTEVVK	IQEAGTEVVK	2	y7	1	11.09		heavy	6832		11.08	3	3	Blasts
Data20180518 MM Set.wiff	MM_3_M4	2018-05-19 17:36:00	sp|P08249|MDHM_MOUSE	IQEAGTEVVK	IQEAGTEVVK	2	y7	1	11.08		heavy	11789		11.08	4	3	Blasts
Data20180518 MM Set.wiff	MM_1_M9	2018-05-19 01:18:00	sp|P08249|MDHM_MOUSE	IQEAGTEVVK	IQEAGTEVVK	2	y7	1	11.03		heavy	5988		11.06	1	1	Tubes
Data20180518 MM Set.wiff	MM_1_M10	2018-05-19 01:59:00	sp|P08249|MDHM_MOUSE	IQEAGTEVVK	IQEAGTEVVK	2	y7	1	11.06		heavy	7858		11.04	2	1	Tubes
Data20180518 MM Set.wiff	MM_1_M11	2018-05-19 03:20:00	sp|P08249|MDHM_MOUSE	IQEAGTEVVK	IQEAGTEVVK	2	y7	1	11.05		heavy	8011		11.06	3	1	Tubes
Data20180518 MM Set.wiff	MM_1_M12	2018-05-19 04:01:00	sp|P08249|MDHM_MOUSE	IQEAGTEVVK	IQEAGTEVVK	2	y7	1	11.05		heavy	8277		11.02	4	1	Tubes
Data20180518 MM Set.wiff	MM_2_M9	2018-05-19 11:29:00	sp|P08249|MDHM_MOUSE	IQEAGTEVVK	IQEAGTEVVK	2	y7	1	11.04		heavy	8355		11.04	1	2	Tubes
Data20180518 MM Set.wiff	MM_2_M10	2018-05-19 12:10:00	sp|P08249|MDHM_MOUSE	IQEAGTEVVK	IQEAGTEVVK	2	y7	1	11.06		heavy	10400		11.08	2	2	Tubes
Data20180518 MM Set.wiff	MM_2_M11	2018-05-19 13:32:00	sp|P08249|MDHM_MOUSE	IQEAGTEVVK	IQEAGTEVVK	2	y7	1	11.08		heavy	7228		11.06	3	2	Tubes
Data20180518 MM Set.wiff	MM_2_M12	2018-05-19 14:12:00	sp|P08249|MDHM_MOUSE	IQEAGTEVVK	IQEAGTEVVK	2	y7	1	11.13		heavy	4760		11.1	4	2	Tubes
Data20180518 MM Set.wiff	MM_3_M9	2018-05-19 21:40:00	sp|P08249|MDHM_MOUSE	IQEAGTEVVK	IQEAGTEVVK	2	y7	1	11.06		heavy	7090		11.08	1	3	Tubes
Data20180518 MM Set.wiff	MM_3_M10	2018-05-19 22:21:00	sp|P08249|MDHM_MOUSE	IQEAGTEVVK	IQEAGTEVVK	2	y7	1	11.04		heavy	5235		11.04	2	3	Tubes
Data20180518 MM Set.wiff	MM_3_M11	2018-05-19 23:43:00	sp|P08249|MDHM_MOUSE	IQEAGTEVVK	IQEAGTEVVK	2	y7	1	11.06		heavy	8291		11.06	3	3	Tubes
Data20180518 MM Set.wiff	MM_3_M12	2018-05-20 00:24:00	sp|P08249|MDHM_MOUSE	IQEAGTEVVK	IQEAGTEVVK	2	y7	1	11.05		heavy	6961		10.97	4	3	Tubes
Data20180518 MM Set.wiff	MM_1_M5	2018-05-18 21:54:00	sp|P08249|MDHM_MOUSE	IQEAGTEVVK	IQEAGTEVVK	2	y6	1	11.08		heavy	4265		11.1	1	1	Rho
Data20180518 MM Set.wiff	MM_1_M6	2018-05-18 23:16:00	sp|P08249|MDHM_MOUSE	IQEAGTEVVK	IQEAGTEVVK	2	y6	1	11.07		heavy	6179		11.06	2	1	Rho
Data20180518 MM Set.wiff	MM_1_M7	2018-05-18 23:57:00	sp|P08249|MDHM_MOUSE	IQEAGTEVVK	IQEAGTEVVK	2	y6	1	11.05		heavy	4213		11.04	3	1	Rho
Data20180518 MM Set.wiff	MM_1_M8	2018-05-19 00:37:00	sp|P08249|MDHM_MOUSE	IQEAGTEVVK	IQEAGTEVVK	2	y6	1	11.04		heavy	5636		11.04	4	1	Rho
Data20180518 MM Set.wiff	MM_2_M5	2018-05-19 08:06:00	sp|P08249|MDHM_MOUSE	IQEAGTEVVK	IQEAGTEVVK	2	y6	1	11.06		heavy	6522		11.06	1	2	Rho
Data20180518 MM Set.wiff	MM_2_M6	2018-05-19 09:27:00	sp|P08249|MDHM_MOUSE	IQEAGTEVVK	IQEAGTEVVK	2	y6	1	11.04		heavy	7905		11.04	2	2	Rho
Data20180518 MM Set.wiff	MM_2_M7	2018-05-19 10:08:00	sp|P08249|MDHM_MOUSE	IQEAGTEVVK	IQEAGTEVVK	2	y6	1	11.06		heavy	5015		11.06	3	2	Rho
Data20180518 MM Set.wiff	MM_2_M8	2018-05-19 10:49:00	sp|P08249|MDHM_MOUSE	IQEAGTEVVK	IQEAGTEVVK	2	y6	1	11.08		heavy	5144		11.08	4	2	Rho
Data20180518 MM Set.wiff	MM_3_M5	2018-05-19 18:17:00	sp|P08249|MDHM_MOUSE	IQEAGTEVVK	IQEAGTEVVK	2	y6	1	11.09		heavy	6508		11.08	1	3	Rho
Data20180518 MM Set.wiff	MM_3_M6	2018-05-19 19:38:00	sp|P08249|MDHM_MOUSE	IQEAGTEVVK	IQEAGTEVVK	2	y6	1	11.13		heavy	6132		11.13	2	3	Rho
Data20180518 MM Set.wiff	MM_3_M7	2018-05-19 20:19:00	sp|P08249|MDHM_MOUSE	IQEAGTEVVK	IQEAGTEVVK	2	y6	1	11.07		heavy	5553		11.06	3	3	Rho
Data20180518 MM Set.wiff	MM_3_M8	2018-05-19 21:00:00	sp|P08249|MDHM_MOUSE	IQEAGTEVVK	IQEAGTEVVK	2	y6	1	11.08		heavy	3251		11.06	4	3	Rho
Data20180518 MM Set.wiff	MM_1_M1	2018-05-18 19:12:00	sp|P08249|MDHM_MOUSE	IQEAGTEVVK	IQEAGTEVVK	2	y6	1	11.09		heavy	4955		11.1	1	1	Blasts
Data20180518 MM Set.wiff	MM_1_M2	2018-05-18 19:52:00	sp|P08249|MDHM_MOUSE	IQEAGTEVVK	IQEAGTEVVK	2	y6	1	11.06		heavy	5009		11.06	2	1	Blasts
Data20180518 MM Set.wiff	MM_1_M3	2018-05-18 20:33:00	sp|P08249|MDHM_MOUSE	IQEAGTEVVK	IQEAGTEVVK	2	y6	1	11.07		heavy	5433		11.02	3	1	Blasts
Data20180518 MM Set.wiff	MM_1_M4	2018-05-18 21:14:00	sp|P08249|MDHM_MOUSE	IQEAGTEVVK	IQEAGTEVVK	2	y6	1	11.08		heavy	4478		11.08	4	1	Blasts
Data20180518 MM Set.wiff	MM_2_M1	2018-05-19 05:23:00	sp|P08249|MDHM_MOUSE	IQEAGTEVVK	IQEAGTEVVK	2	y6	1	11.07		heavy	4622		11.08	1	2	Blasts
Data20180518 MM Set.wiff	MM_2_M2	2018-05-19 06:03:00	sp|P08249|MDHM_MOUSE	IQEAGTEVVK	IQEAGTEVVK	2	y6	1	11.06		heavy	6315		11.1	2	2	Blasts
Data20180518 MM Set.wiff	MM_2_M3	2018-05-19 06:44:00	sp|P08249|MDHM_MOUSE	IQEAGTEVVK	IQEAGTEVVK	2	y6	1	11.05		heavy	5650		11.06	3	2	Blasts
Data20180518 MM Set.wiff	MM_2_M4	2018-05-19 07:25:00	sp|P08249|MDHM_MOUSE	IQEAGTEVVK	IQEAGTEVVK	2	y6	1	11.04		heavy	4873		11.04	4	2	Blasts
Data20180518 MM Set.wiff	MM_3_M1	2018-05-19 15:34:00	sp|P08249|MDHM_MOUSE	IQEAGTEVVK	IQEAGTEVVK	2	y6	1	11.1		heavy	7434		11.1	1	3	Blasts
Data20180518 MM Set.wiff	MM_3_M2	2018-05-19 16:15:00	sp|P08249|MDHM_MOUSE	IQEAGTEVVK	IQEAGTEVVK	2	y6	1	11.09		heavy	7496		11.1	2	3	Blasts
Data20180518 MM Set.wiff	MM_3_M3	2018-05-19 16:55:00	sp|P08249|MDHM_MOUSE	IQEAGTEVVK	IQEAGTEVVK	2	y6	1	11.09		heavy	5157		11.13	3	3	Blasts
Data20180518 MM Set.wiff	MM_3_M4	2018-05-19 17:36:00	sp|P08249|MDHM_MOUSE	IQEAGTEVVK	IQEAGTEVVK	2	y6	1	11.08		heavy	4739		11.04	4	3	Blasts
Data20180518 MM Set.wiff	MM_1_M9	2018-05-19 01:18:00	sp|P08249|MDHM_MOUSE	IQEAGTEVVK	IQEAGTEVVK	2	y6	1	11.03		heavy	6369		11.06	1	1	Tubes
Data20180518 MM Set.wiff	MM_1_M10	2018-05-19 01:59:00	sp|P08249|MDHM_MOUSE	IQEAGTEVVK	IQEAGTEVVK	2	y6	1	11.06		heavy	3699		11.04	2	1	Tubes
Data20180518 MM Set.wiff	MM_1_M11	2018-05-19 03:20:00	sp|P08249|MDHM_MOUSE	IQEAGTEVVK	IQEAGTEVVK	2	y6	1	11.05		heavy	9296		11.06	3	1	Tubes
Data20180518 MM Set.wiff	MM_1_M12	2018-05-19 04:01:00	sp|P08249|MDHM_MOUSE	IQEAGTEVVK	IQEAGTEVVK	2	y6	1	11.05		heavy	3569		11.04	4	1	Tubes
Data20180518 MM Set.wiff	MM_2_M9	2018-05-19 11:29:00	sp|P08249|MDHM_MOUSE	IQEAGTEVVK	IQEAGTEVVK	2	y6	1	11.04		heavy	5390		11.04	1	2	Tubes
Data20180518 MM Set.wiff	MM_2_M10	2018-05-19 12:10:00	sp|P08249|MDHM_MOUSE	IQEAGTEVVK	IQEAGTEVVK	2	y6	1	11.06		heavy	5262		11.06	2	2	Tubes
Data20180518 MM Set.wiff	MM_2_M11	2018-05-19 13:32:00	sp|P08249|MDHM_MOUSE	IQEAGTEVVK	IQEAGTEVVK	2	y6	1	11.08		heavy	5243		11.06	3	2	Tubes
Data20180518 MM Set.wiff	MM_2_M12	2018-05-19 14:12:00	sp|P08249|MDHM_MOUSE	IQEAGTEVVK	IQEAGTEVVK	2	y6	1	11.13		heavy	5161		11.15	4	2	Tubes
Data20180518 MM Set.wiff	MM_3_M9	2018-05-19 21:40:00	sp|P08249|MDHM_MOUSE	IQEAGTEVVK	IQEAGTEVVK	2	y6	1	11.06		heavy	3797		11.06	1	3	Tubes
Data20180518 MM Set.wiff	MM_3_M10	2018-05-19 22:21:00	sp|P08249|MDHM_MOUSE	IQEAGTEVVK	IQEAGTEVVK	2	y6	1	11.04		heavy	6338		11.02	2	3	Tubes
Data20180518 MM Set.wiff	MM_3_M11	2018-05-19 23:43:00	sp|P08249|MDHM_MOUSE	IQEAGTEVVK	IQEAGTEVVK	2	y6	1	11.06		heavy	6564		11.06	3	3	Tubes
Data20180518 MM Set.wiff	MM_3_M12	2018-05-20 00:24:00	sp|P08249|MDHM_MOUSE	IQEAGTEVVK	IQEAGTEVVK	2	y6	1	11.05		heavy	3553		11.06	4	3	Tubes
Data20180518 MM Set.wiff	MM_1_M5	2018-05-18 21:54:00	sp|P09671|SODM_MOUSE	GDVTTQVALQPALK	GDVTTQVALQPALK	2	y7	1			light				1	1	Rho
Data20180518 MM Set.wiff	MM_1_M6	2018-05-18 23:16:00	sp|P09671|SODM_MOUSE	GDVTTQVALQPALK	GDVTTQVALQPALK	2	y7	1			light				2	1	Rho
Data20180518 MM Set.wiff	MM_1_M7	2018-05-18 23:57:00	sp|P09671|SODM_MOUSE	GDVTTQVALQPALK	GDVTTQVALQPALK	2	y7	1			light				3	1	Rho
Data20180518 MM Set.wiff	MM_1_M8	2018-05-19 00:37:00	sp|P09671|SODM_MOUSE	GDVTTQVALQPALK	GDVTTQVALQPALK	2	y7	1			light				4	1	Rho
Data20180518 MM Set.wiff	MM_2_M5	2018-05-19 08:06:00	sp|P09671|SODM_MOUSE	GDVTTQVALQPALK	GDVTTQVALQPALK	2	y7	1			light				1	2	Rho
Data20180518 MM Set.wiff	MM_2_M6	2018-05-19 09:27:00	sp|P09671|SODM_MOUSE	GDVTTQVALQPALK	GDVTTQVALQPALK	2	y7	1			light				2	2	Rho
Data20180518 MM Set.wiff	MM_2_M7	2018-05-19 10:08:00	sp|P09671|SODM_MOUSE	GDVTTQVALQPALK	GDVTTQVALQPALK	2	y7	1			light				3	2	Rho
Data20180518 MM Set.wiff	MM_2_M8	2018-05-19 10:49:00	sp|P09671|SODM_MOUSE	GDVTTQVALQPALK	GDVTTQVALQPALK	2	y7	1			light				4	2	Rho
Data20180518 MM Set.wiff	MM_3_M5	2018-05-19 18:17:00	sp|P09671|SODM_MOUSE	GDVTTQVALQPALK	GDVTTQVALQPALK	2	y7	1			light				1	3	Rho
Data20180518 MM Set.wiff	MM_3_M6	2018-05-19 19:38:00	sp|P09671|SODM_MOUSE	GDVTTQVALQPALK	GDVTTQVALQPALK	2	y7	1			light				2	3	Rho
Data20180518 MM Set.wiff	MM_3_M7	2018-05-19 20:19:00	sp|P09671|SODM_MOUSE	GDVTTQVALQPALK	GDVTTQVALQPALK	2	y7	1			light				3	3	Rho
Data20180518 MM Set.wiff	MM_3_M8	2018-05-19 21:00:00	sp|P09671|SODM_MOUSE	GDVTTQVALQPALK	GDVTTQVALQPALK	2	y7	1			light				4	3	Rho
Data20180518 MM Set.wiff	MM_1_M1	2018-05-18 19:12:00	sp|P09671|SODM_MOUSE	GDVTTQVALQPALK	GDVTTQVALQPALK	2	y7	1			light				1	1	Blasts
Data20180518 MM Set.wiff	MM_1_M2	2018-05-18 19:52:00	sp|P09671|SODM_MOUSE	GDVTTQVALQPALK	GDVTTQVALQPALK	2	y7	1			light				2	1	Blasts
Data20180518 MM Set.wiff	MM_1_M3	2018-05-18 20:33:00	sp|P09671|SODM_MOUSE	GDVTTQVALQPALK	GDVTTQVALQPALK	2	y7	1			light				3	1	Blasts
Data20180518 MM Set.wiff	MM_1_M4	2018-05-18 21:14:00	sp|P09671|SODM_MOUSE	GDVTTQVALQPALK	GDVTTQVALQPALK	2	y7	1			light				4	1	Blasts
Data20180518 MM Set.wiff	MM_2_M1	2018-05-19 05:23:00	sp|P09671|SODM_MOUSE	GDVTTQVALQPALK	GDVTTQVALQPALK	2	y7	1			light				1	2	Blasts
Data20180518 MM Set.wiff	MM_2_M2	2018-05-19 06:03:00	sp|P09671|SODM_MOUSE	GDVTTQVALQPALK	GDVTTQVALQPALK	2	y7	1			light				2	2	Blasts
Data20180518 MM Set.wiff	MM_2_M3	2018-05-19 06:44:00	sp|P09671|SODM_MOUSE	GDVTTQVALQPALK	GDVTTQVALQPALK	2	y7	1			light				3	2	Blasts
Data20180518 MM Set.wiff	MM_2_M4	2018-05-19 07:25:00	sp|P09671|SODM_MOUSE	GDVTTQVALQPALK	GDVTTQVALQPALK	2	y7	1			light				4	2	Blasts
Data20180518 MM Set.wiff	MM_3_M1	2018-05-19 15:34:00	sp|P09671|SODM_MOUSE	GDVTTQVALQPALK	GDVTTQVALQPALK	2	y7	1			light				1	3	Blasts
Data20180518 MM Set.wiff	MM_3_M2	2018-05-19 16:15:00	sp|P09671|SODM_MOUSE	GDVTTQVALQPALK	GDVTTQVALQPALK	2	y7	1			light				2	3	Blasts
Data20180518 MM Set.wiff	MM_3_M3	2018-05-19 16:55:00	sp|P09671|SODM_MOUSE	GDVTTQVALQPALK	GDVTTQVALQPALK	2	y7	1			light				3	3	Blasts
Data20180518 MM Set.wiff	MM_3_M4	2018-05-19 17:36:00	sp|P09671|SODM_MOUSE	GDVTTQVALQPALK	GDVTTQVALQPALK	2	y7	1			light				4	3	Blasts
Data20180518 MM Set.wiff	MM_1_M9	2018-05-19 01:18:00	sp|P09671|SODM_MOUSE	GDVTTQVALQPALK	GDVTTQVALQPALK	2	y7	1			light				1	1	Tubes
Data20180518 MM Set.wiff	MM_1_M10	2018-05-19 01:59:00	sp|P09671|SODM_MOUSE	GDVTTQVALQPALK	GDVTTQVALQPALK	2	y7	1			light				2	1	Tubes
Data20180518 MM Set.wiff	MM_1_M11	2018-05-19 03:20:00	sp|P09671|SODM_MOUSE	GDVTTQVALQPALK	GDVTTQVALQPALK	2	y7	1			light				3	1	Tubes
Data20180518 MM Set.wiff	MM_1_M12	2018-05-19 04:01:00	sp|P09671|SODM_MOUSE	GDVTTQVALQPALK	GDVTTQVALQPALK	2	y7	1			light				4	1	Tubes
Data20180518 MM Set.wiff	MM_2_M9	2018-05-19 11:29:00	sp|P09671|SODM_MOUSE	GDVTTQVALQPALK	GDVTTQVALQPALK	2	y7	1			light				1	2	Tubes
Data20180518 MM Set.wiff	MM_2_M10	2018-05-19 12:10:00	sp|P09671|SODM_MOUSE	GDVTTQVALQPALK	GDVTTQVALQPALK	2	y7	1			light				2	2	Tubes
Data20180518 MM Set.wiff	MM_2_M11	2018-05-19 13:32:00	sp|P09671|SODM_MOUSE	GDVTTQVALQPALK	GDVTTQVALQPALK	2	y7	1			light				3	2	Tubes
Data20180518 MM Set.wiff	MM_2_M12	2018-05-19 14:12:00	sp|P09671|SODM_MOUSE	GDVTTQVALQPALK	GDVTTQVALQPALK	2	y7	1			light				4	2	Tubes
Data20180518 MM Set.wiff	MM_3_M9	2018-05-19 21:40:00	sp|P09671|SODM_MOUSE	GDVTTQVALQPALK	GDVTTQVALQPALK	2	y7	1			light				1	3	Tubes
Data20180518 MM Set.wiff	MM_3_M10	2018-05-19 22:21:00	sp|P09671|SODM_MOUSE	GDVTTQVALQPALK	GDVTTQVALQPALK	2	y7	1			light				2	3	Tubes
Data20180518 MM Set.wiff	MM_3_M11	2018-05-19 23:43:00	sp|P09671|SODM_MOUSE	GDVTTQVALQPALK	GDVTTQVALQPALK	2	y7	1			light				3	3	Tubes
Data20180518 MM Set.wiff	MM_3_M12	2018-05-20 00:24:00	sp|P09671|SODM_MOUSE	GDVTTQVALQPALK	GDVTTQVALQPALK	2	y7	1			light				4	3	Tubes
Data20180518 MM Set.wiff	MM_1_M5	2018-05-18 21:54:00	sp|P09671|SODM_MOUSE	GDVTTQVALQPALK	GDVTTQVALQPALK	2	y4	1			light				1	1	Rho
Data20180518 MM Set.wiff	MM_1_M6	2018-05-18 23:16:00	sp|P09671|SODM_MOUSE	GDVTTQVALQPALK	GDVTTQVALQPALK	2	y4	1			light				2	1	Rho
Data20180518 MM Set.wiff	MM_1_M7	2018-05-18 23:57:00	sp|P09671|SODM_MOUSE	GDVTTQVALQPALK	GDVTTQVALQPALK	2	y4	1			light				3	1	Rho
Data20180518 MM Set.wiff	MM_1_M8	2018-05-19 00:37:00	sp|P09671|SODM_MOUSE	GDVTTQVALQPALK	GDVTTQVALQPALK	2	y4	1			light				4	1	Rho
Data20180518 MM Set.wiff	MM_2_M5	2018-05-19 08:06:00	sp|P09671|SODM_MOUSE	GDVTTQVALQPALK	GDVTTQVALQPALK	2	y4	1			light				1	2	Rho
Data20180518 MM Set.wiff	MM_2_M6	2018-05-19 09:27:00	sp|P09671|SODM_MOUSE	GDVTTQVALQPALK	GDVTTQVALQPALK	2	y4	1			light				2	2	Rho
Data20180518 MM Set.wiff	MM_2_M7	2018-05-19 10:08:00	sp|P09671|SODM_MOUSE	GDVTTQVALQPALK	GDVTTQVALQPALK	2	y4	1			light				3	2	Rho
Data20180518 MM Set.wiff	MM_2_M8	2018-05-19 10:49:00	sp|P09671|SODM_MOUSE	GDVTTQVALQPALK	GDVTTQVALQPALK	2	y4	1			light				4	2	Rho
Data20180518 MM Set.wiff	MM_3_M5	2018-05-19 18:17:00	sp|P09671|SODM_MOUSE	GDVTTQVALQPALK	GDVTTQVALQPALK	2	y4	1			light				1	3	Rho
Data20180518 MM Set.wiff	MM_3_M6	2018-05-19 19:38:00	sp|P09671|SODM_MOUSE	GDVTTQVALQPALK	GDVTTQVALQPALK	2	y4	1			light				2	3	Rho
Data20180518 MM Set.wiff	MM_3_M7	2018-05-19 20:19:00	sp|P09671|SODM_MOUSE	GDVTTQVALQPALK	GDVTTQVALQPALK	2	y4	1			light				3	3	Rho
Data20180518 MM Set.wiff	MM_3_M8	2018-05-19 21:00:00	sp|P09671|SODM_MOUSE	GDVTTQVALQPALK	GDVTTQVALQPALK	2	y4	1			light				4	3	Rho
Data20180518 MM Set.wiff	MM_1_M1	2018-05-18 19:12:00	sp|P09671|SODM_MOUSE	GDVTTQVALQPALK	GDVTTQVALQPALK	2	y4	1			light				1	1	Blasts
Data20180518 MM Set.wiff	MM_1_M2	2018-05-18 19:52:00	sp|P09671|SODM_MOUSE	GDVTTQVALQPALK	GDVTTQVALQPALK	2	y4	1			light				2	1	Blasts
Data20180518 MM Set.wiff	MM_1_M3	2018-05-18 20:33:00	sp|P09671|SODM_MOUSE	GDVTTQVALQPALK	GDVTTQVALQPALK	2	y4	1			light				3	1	Blasts
Data20180518 MM Set.wiff	MM_1_M4	2018-05-18 21:14:00	sp|P09671|SODM_MOUSE	GDVTTQVALQPALK	GDVTTQVALQPALK	2	y4	1			light				4	1	Blasts
Data20180518 MM Set.wiff	MM_2_M1	2018-05-19 05:23:00	sp|P09671|SODM_MOUSE	GDVTTQVALQPALK	GDVTTQVALQPALK	2	y4	1			light				1	2	Blasts
Data20180518 MM Set.wiff	MM_2_M2	2018-05-19 06:03:00	sp|P09671|SODM_MOUSE	GDVTTQVALQPALK	GDVTTQVALQPALK	2	y4	1			light				2	2	Blasts
Data20180518 MM Set.wiff	MM_2_M3	2018-05-19 06:44:00	sp|P09671|SODM_MOUSE	GDVTTQVALQPALK	GDVTTQVALQPALK	2	y4	1			light				3	2	Blasts
Data20180518 MM Set.wiff	MM_2_M4	2018-05-19 07:25:00	sp|P09671|SODM_MOUSE	GDVTTQVALQPALK	GDVTTQVALQPALK	2	y4	1			light				4	2	Blasts
Data20180518 MM Set.wiff	MM_3_M1	2018-05-19 15:34:00	sp|P09671|SODM_MOUSE	GDVTTQVALQPALK	GDVTTQVALQPALK	2	y4	1			light				1	3	Blasts
Data20180518 MM Set.wiff	MM_3_M2	2018-05-19 16:15:00	sp|P09671|SODM_MOUSE	GDVTTQVALQPALK	GDVTTQVALQPALK	2	y4	1			light				2	3	Blasts
Data20180518 MM Set.wiff	MM_3_M3	2018-05-19 16:55:00	sp|P09671|SODM_MOUSE	GDVTTQVALQPALK	GDVTTQVALQPALK	2	y4	1			light				3	3	Blasts
Data20180518 MM Set.wiff	MM_3_M4	2018-05-19 17:36:00	sp|P09671|SODM_MOUSE	GDVTTQVALQPALK	GDVTTQVALQPALK	2	y4	1			light				4	3	Blasts
Data20180518 MM Set.wiff	MM_1_M9	2018-05-19 01:18:00	sp|P09671|SODM_MOUSE	GDVTTQVALQPALK	GDVTTQVALQPALK	2	y4	1			light				1	1	Tubes
Data20180518 MM Set.wiff	MM_1_M10	2018-05-19 01:59:00	sp|P09671|SODM_MOUSE	GDVTTQVALQPALK	GDVTTQVALQPALK	2	y4	1			light				2	1	Tubes
Data20180518 MM Set.wiff	MM_1_M11	2018-05-19 03:20:00	sp|P09671|SODM_MOUSE	GDVTTQVALQPALK	GDVTTQVALQPALK	2	y4	1			light				3	1	Tubes
Data20180518 MM Set.wiff	MM_1_M12	2018-05-19 04:01:00	sp|P09671|SODM_MOUSE	GDVTTQVALQPALK	GDVTTQVALQPALK	2	y4	1			light				4	1	Tubes
Data20180518 MM Set.wiff	MM_2_M9	2018-05-19 11:29:00	sp|P09671|SODM_MOUSE	GDVTTQVALQPALK	GDVTTQVALQPALK	2	y4	1			light				1	2	Tubes
Data20180518 MM Set.wiff	MM_2_M10	2018-05-19 12:10:00	sp|P09671|SODM_MOUSE	GDVTTQVALQPALK	GDVTTQVALQPALK	2	y4	1			light				2	2	Tubes
Data20180518 MM Set.wiff	MM_2_M11	2018-05-19 13:32:00	sp|P09671|SODM_MOUSE	GDVTTQVALQPALK	GDVTTQVALQPALK	2	y4	1			light				3	2	Tubes
Data20180518 MM Set.wiff	MM_2_M12	2018-05-19 14:12:00	sp|P09671|SODM_MOUSE	GDVTTQVALQPALK	GDVTTQVALQPALK	2	y4	1			light				4	2	Tubes
Data20180518 MM Set.wiff	MM_3_M9	2018-05-19 21:40:00	sp|P09671|SODM_MOUSE	GDVTTQVALQPALK	GDVTTQVALQPALK	2	y4	1			light				1	3	Tubes
Data20180518 MM Set.wiff	MM_3_M10	2018-05-19 22:21:00	sp|P09671|SODM_MOUSE	GDVTTQVALQPALK	GDVTTQVALQPALK	2	y4	1			light				2	3	Tubes
Data20180518 MM Set.wiff	MM_3_M11	2018-05-19 23:43:00	sp|P09671|SODM_MOUSE	GDVTTQVALQPALK	GDVTTQVALQPALK	2	y4	1			light				3	3	Tubes
Data20180518 MM Set.wiff	MM_3_M12	2018-05-20 00:24:00	sp|P09671|SODM_MOUSE	GDVTTQVALQPALK	GDVTTQVALQPALK	2	y4	1			light				4	3	Tubes
Data20180518 MM Set.wiff	MM_1_M5	2018-05-18 21:54:00	sp|P09671|SODM_MOUSE	GDVTTQVALQPALK	GDVTTQVALQPALK	2	y7	1			heavy				1	1	Rho
Data20180518 MM Set.wiff	MM_1_M6	2018-05-18 23:16:00	sp|P09671|SODM_MOUSE	GDVTTQVALQPALK	GDVTTQVALQPALK	2	y7	1			heavy				2	1	Rho
Data20180518 MM Set.wiff	MM_1_M7	2018-05-18 23:57:00	sp|P09671|SODM_MOUSE	GDVTTQVALQPALK	GDVTTQVALQPALK	2	y7	1			heavy				3	1	Rho
Data20180518 MM Set.wiff	MM_1_M8	2018-05-19 00:37:00	sp|P09671|SODM_MOUSE	GDVTTQVALQPALK	GDVTTQVALQPALK	2	y7	1			heavy				4	1	Rho
Data20180518 MM Set.wiff	MM_2_M5	2018-05-19 08:06:00	sp|P09671|SODM_MOUSE	GDVTTQVALQPALK	GDVTTQVALQPALK	2	y7	1			heavy				1	2	Rho
Data20180518 MM Set.wiff	MM_2_M6	2018-05-19 09:27:00	sp|P09671|SODM_MOUSE	GDVTTQVALQPALK	GDVTTQVALQPALK	2	y7	1			heavy				2	2	Rho
Data20180518 MM Set.wiff	MM_2_M7	2018-05-19 10:08:00	sp|P09671|SODM_MOUSE	GDVTTQVALQPALK	GDVTTQVALQPALK	2	y7	1			heavy				3	2	Rho
Data20180518 MM Set.wiff	MM_2_M8	2018-05-19 10:49:00	sp|P09671|SODM_MOUSE	GDVTTQVALQPALK	GDVTTQVALQPALK	2	y7	1			heavy				4	2	Rho
Data20180518 MM Set.wiff	MM_3_M5	2018-05-19 18:17:00	sp|P09671|SODM_MOUSE	GDVTTQVALQPALK	GDVTTQVALQPALK	2	y7	1			heavy				1	3	Rho
Data20180518 MM Set.wiff	MM_3_M6	2018-05-19 19:38:00	sp|P09671|SODM_MOUSE	GDVTTQVALQPALK	GDVTTQVALQPALK	2	y7	1			heavy				2	3	Rho
Data20180518 MM Set.wiff	MM_3_M7	2018-05-19 20:19:00	sp|P09671|SODM_MOUSE	GDVTTQVALQPALK	GDVTTQVALQPALK	2	y7	1			heavy				3	3	Rho
Data20180518 MM Set.wiff	MM_3_M8	2018-05-19 21:00:00	sp|P09671|SODM_MOUSE	GDVTTQVALQPALK	GDVTTQVALQPALK	2	y7	1			heavy				4	3	Rho
Data20180518 MM Set.wiff	MM_1_M1	2018-05-18 19:12:00	sp|P09671|SODM_MOUSE	GDVTTQVALQPALK	GDVTTQVALQPALK	2	y7	1			heavy				1	1	Blasts
Data20180518 MM Set.wiff	MM_1_M2	2018-05-18 19:52:00	sp|P09671|SODM_MOUSE	GDVTTQVALQPALK	GDVTTQVALQPALK	2	y7	1			heavy				2	1	Blasts
Data20180518 MM Set.wiff	MM_1_M3	2018-05-18 20:33:00	sp|P09671|SODM_MOUSE	GDVTTQVALQPALK	GDVTTQVALQPALK	2	y7	1			heavy				3	1	Blasts
Data20180518 MM Set.wiff	MM_1_M4	2018-05-18 21:14:00	sp|P09671|SODM_MOUSE	GDVTTQVALQPALK	GDVTTQVALQPALK	2	y7	1			heavy				4	1	Blasts
Data20180518 MM Set.wiff	MM_2_M1	2018-05-19 05:23:00	sp|P09671|SODM_MOUSE	GDVTTQVALQPALK	GDVTTQVALQPALK	2	y7	1			heavy				1	2	Blasts
Data20180518 MM Set.wiff	MM_2_M2	2018-05-19 06:03:00	sp|P09671|SODM_MOUSE	GDVTTQVALQPALK	GDVTTQVALQPALK	2	y7	1			heavy				2	2	Blasts
Data20180518 MM Set.wiff	MM_2_M3	2018-05-19 06:44:00	sp|P09671|SODM_MOUSE	GDVTTQVALQPALK	GDVTTQVALQPALK	2	y7	1			heavy				3	2	Blasts
Data20180518 MM Set.wiff	MM_2_M4	2018-05-19 07:25:00	sp|P09671|SODM_MOUSE	GDVTTQVALQPALK	GDVTTQVALQPALK	2	y7	1			heavy				4	2	Blasts
Data20180518 MM Set.wiff	MM_3_M1	2018-05-19 15:34:00	sp|P09671|SODM_MOUSE	GDVTTQVALQPALK	GDVTTQVALQPALK	2	y7	1			heavy				1	3	Blasts
Data20180518 MM Set.wiff	MM_3_M2	2018-05-19 16:15:00	sp|P09671|SODM_MOUSE	GDVTTQVALQPALK	GDVTTQVALQPALK	2	y7	1			heavy				2	3	Blasts
Data20180518 MM Set.wiff	MM_3_M3	2018-05-19 16:55:00	sp|P09671|SODM_MOUSE	GDVTTQVALQPALK	GDVTTQVALQPALK	2	y7	1			heavy				3	3	Blasts
Data20180518 MM Set.wiff	MM_3_M4	2018-05-19 17:36:00	sp|P09671|SODM_MOUSE	GDVTTQVALQPALK	GDVTTQVALQPALK	2	y7	1			heavy				4	3	Blasts
Data20180518 MM Set.wiff	MM_1_M9	2018-05-19 01:18:00	sp|P09671|SODM_MOUSE	GDVTTQVALQPALK	GDVTTQVALQPALK	2	y7	1			heavy				1	1	Tubes
Data20180518 MM Set.wiff	MM_1_M10	2018-05-19 01:59:00	sp|P09671|SODM_MOUSE	GDVTTQVALQPALK	GDVTTQVALQPALK	2	y7	1			heavy				2	1	Tubes
Data20180518 MM Set.wiff	MM_1_M11	2018-05-19 03:20:00	sp|P09671|SODM_MOUSE	GDVTTQVALQPALK	GDVTTQVALQPALK	2	y7	1			heavy				3	1	Tubes
Data20180518 MM Set.wiff	MM_1_M12	2018-05-19 04:01:00	sp|P09671|SODM_MOUSE	GDVTTQVALQPALK	GDVTTQVALQPALK	2	y7	1			heavy				4	1	Tubes
Data20180518 MM Set.wiff	MM_2_M9	2018-05-19 11:29:00	sp|P09671|SODM_MOUSE	GDVTTQVALQPALK	GDVTTQVALQPALK	2	y7	1			heavy				1	2	Tubes
Data20180518 MM Set.wiff	MM_2_M10	2018-05-19 12:10:00	sp|P09671|SODM_MOUSE	GDVTTQVALQPALK	GDVTTQVALQPALK	2	y7	1			heavy				2	2	Tubes
Data20180518 MM Set.wiff	MM_2_M11	2018-05-19 13:32:00	sp|P09671|SODM_MOUSE	GDVTTQVALQPALK	GDVTTQVALQPALK	2	y7	1			heavy				3	2	Tubes
Data20180518 MM Set.wiff	MM_2_M12	2018-05-19 14:12:00	sp|P09671|SODM_MOUSE	GDVTTQVALQPALK	GDVTTQVALQPALK	2	y7	1			heavy				4	2	Tubes
Data20180518 MM Set.wiff	MM_3_M9	2018-05-19 21:40:00	sp|P09671|SODM_MOUSE	GDVTTQVALQPALK	GDVTTQVALQPALK	2	y7	1			heavy				1	3	Tubes
Data20180518 MM Set.wiff	MM_3_M10	2018-05-19 22:21:00	sp|P09671|SODM_MOUSE	GDVTTQVALQPALK	GDVTTQVALQPALK	2	y7	1			heavy				2	3	Tubes
Data20180518 MM Set.wiff	MM_3_M11	2018-05-19 23:43:00	sp|P09671|SODM_MOUSE	GDVTTQVALQPALK	GDVTTQVALQPALK	2	y7	1			heavy				3	3	Tubes
Data20180518 MM Set.wiff	MM_3_M12	2018-05-20 00:24:00	sp|P09671|SODM_MOUSE	GDVTTQVALQPALK	GDVTTQVALQPALK	2	y7	1			heavy				4	3	Tubes
Data20180518 MM Set.wiff	MM_1_M5	2018-05-18 21:54:00	sp|P09671|SODM_MOUSE	GDVTTQVALQPALK	GDVTTQVALQPALK	2	y4	1			heavy				1	1	Rho
Data20180518 MM Set.wiff	MM_1_M6	2018-05-18 23:16:00	sp|P09671|SODM_MOUSE	GDVTTQVALQPALK	GDVTTQVALQPALK	2	y4	1			heavy				2	1	Rho
Data20180518 MM Set.wiff	MM_1_M7	2018-05-18 23:57:00	sp|P09671|SODM_MOUSE	GDVTTQVALQPALK	GDVTTQVALQPALK	2	y4	1			heavy				3	1	Rho
Data20180518 MM Set.wiff	MM_1_M8	2018-05-19 00:37:00	sp|P09671|SODM_MOUSE	GDVTTQVALQPALK	GDVTTQVALQPALK	2	y4	1			heavy				4	1	Rho
Data20180518 MM Set.wiff	MM_2_M5	2018-05-19 08:06:00	sp|P09671|SODM_MOUSE	GDVTTQVALQPALK	GDVTTQVALQPALK	2	y4	1			heavy				1	2	Rho
Data20180518 MM Set.wiff	MM_2_M6	2018-05-19 09:27:00	sp|P09671|SODM_MOUSE	GDVTTQVALQPALK	GDVTTQVALQPALK	2	y4	1			heavy				2	2	Rho
Data20180518 MM Set.wiff	MM_2_M7	2018-05-19 10:08:00	sp|P09671|SODM_MOUSE	GDVTTQVALQPALK	GDVTTQVALQPALK	2	y4	1			heavy				3	2	Rho
Data20180518 MM Set.wiff	MM_2_M8	2018-05-19 10:49:00	sp|P09671|SODM_MOUSE	GDVTTQVALQPALK	GDVTTQVALQPALK	2	y4	1			heavy				4	2	Rho
Data20180518 MM Set.wiff	MM_3_M5	2018-05-19 18:17:00	sp|P09671|SODM_MOUSE	GDVTTQVALQPALK	GDVTTQVALQPALK	2	y4	1			heavy				1	3	Rho
Data20180518 MM Set.wiff	MM_3_M6	2018-05-19 19:38:00	sp|P09671|SODM_MOUSE	GDVTTQVALQPALK	GDVTTQVALQPALK	2	y4	1			heavy				2	3	Rho
Data20180518 MM Set.wiff	MM_3_M7	2018-05-19 20:19:00	sp|P09671|SODM_MOUSE	GDVTTQVALQPALK	GDVTTQVALQPALK	2	y4	1			heavy				3	3	Rho
Data20180518 MM Set.wiff	MM_3_M8	2018-05-19 21:00:00	sp|P09671|SODM_MOUSE	GDVTTQVALQPALK	GDVTTQVALQPALK	2	y4	1			heavy				4	3	Rho
Data20180518 MM Set.wiff	MM_1_M1	2018-05-18 19:12:00	sp|P09671|SODM_MOUSE	GDVTTQVALQPALK	GDVTTQVALQPALK	2	y4	1			heavy				1	1	Blasts
Data20180518 MM Set.wiff	MM_1_M2	2018-05-18 19:52:00	sp|P09671|SODM_MOUSE	GDVTTQVALQPALK	GDVTTQVALQPALK	2	y4	1			heavy				2	1	Blasts
Data20180518 MM Set.wiff	MM_1_M3	2018-05-18 20:33:00	sp|P09671|SODM_MOUSE	GDVTTQVALQPALK	GDVTTQVALQPALK	2	y4	1			heavy				3	1	Blasts
Data20180518 MM Set.wiff	MM_1_M4	2018-05-18 21:14:00	sp|P09671|SODM_MOUSE	GDVTTQVALQPALK	GDVTTQVALQPALK	2	y4	1			heavy				4	1	Blasts
Data20180518 MM Set.wiff	MM_2_M1	2018-05-19 05:23:00	sp|P09671|SODM_MOUSE	GDVTTQVALQPALK	GDVTTQVALQPALK	2	y4	1			heavy				1	2	Blasts
Data20180518 MM Set.wiff	MM_2_M2	2018-05-19 06:03:00	sp|P09671|SODM_MOUSE	GDVTTQVALQPALK	GDVTTQVALQPALK	2	y4	1			heavy				2	2	Blasts
Data20180518 MM Set.wiff	MM_2_M3	2018-05-19 06:44:00	sp|P09671|SODM_MOUSE	GDVTTQVALQPALK	GDVTTQVALQPALK	2	y4	1			heavy				3	2	Blasts
Data20180518 MM Set.wiff	MM_2_M4	2018-05-19 07:25:00	sp|P09671|SODM_MOUSE	GDVTTQVALQPALK	GDVTTQVALQPALK	2	y4	1			heavy				4	2	Blasts
Data20180518 MM Set.wiff	MM_3_M1	2018-05-19 15:34:00	sp|P09671|SODM_MOUSE	GDVTTQVALQPALK	GDVTTQVALQPALK	2	y4	1			heavy				1	3	Blasts
Data20180518 MM Set.wiff	MM_3_M2	2018-05-19 16:15:00	sp|P09671|SODM_MOUSE	GDVTTQVALQPALK	GDVTTQVALQPALK	2	y4	1			heavy				2	3	Blasts
Data20180518 MM Set.wiff	MM_3_M3	2018-05-19 16:55:00	sp|P09671|SODM_MOUSE	GDVTTQVALQPALK	GDVTTQVALQPALK	2	y4	1			heavy				3	3	Blasts
Data20180518 MM Set.wiff	MM_3_M4	2018-05-19 17:36:00	sp|P09671|SODM_MOUSE	GDVTTQVALQPALK	GDVTTQVALQPALK	2	y4	1			heavy				4	3	Blasts
Data20180518 MM Set.wiff	MM_1_M9	2018-05-19 01:18:00	sp|P09671|SODM_MOUSE	GDVTTQVALQPALK	GDVTTQVALQPALK	2	y4	1			heavy				1	1	Tubes
Data20180518 MM Set.wiff	MM_1_M10	2018-05-19 01:59:00	sp|P09671|SODM_MOUSE	GDVTTQVALQPALK	GDVTTQVALQPALK	2	y4	1			heavy				2	1	Tubes
Data20180518 MM Set.wiff	MM_1_M11	2018-05-19 03:20:00	sp|P09671|SODM_MOUSE	GDVTTQVALQPALK	GDVTTQVALQPALK	2	y4	1			heavy				3	1	Tubes
Data20180518 MM Set.wiff	MM_1_M12	2018-05-19 04:01:00	sp|P09671|SODM_MOUSE	GDVTTQVALQPALK	GDVTTQVALQPALK	2	y4	1			heavy				4	1	Tubes
Data20180518 MM Set.wiff	MM_2_M9	2018-05-19 11:29:00	sp|P09671|SODM_MOUSE	GDVTTQVALQPALK	GDVTTQVALQPALK	2	y4	1			heavy				1	2	Tubes
Data20180518 MM Set.wiff	MM_2_M10	2018-05-19 12:10:00	sp|P09671|SODM_MOUSE	GDVTTQVALQPALK	GDVTTQVALQPALK	2	y4	1			heavy				2	2	Tubes
Data20180518 MM Set.wiff	MM_2_M11	2018-05-19 13:32:00	sp|P09671|SODM_MOUSE	GDVTTQVALQPALK	GDVTTQVALQPALK	2	y4	1			heavy				3	2	Tubes
Data20180518 MM Set.wiff	MM_2_M12	2018-05-19 14:12:00	sp|P09671|SODM_MOUSE	GDVTTQVALQPALK	GDVTTQVALQPALK	2	y4	1			heavy				4	2	Tubes
Data20180518 MM Set.wiff	MM_3_M9	2018-05-19 21:40:00	sp|P09671|SODM_MOUSE	GDVTTQVALQPALK	GDVTTQVALQPALK	2	y4	1			heavy				1	3	Tubes
Data20180518 MM Set.wiff	MM_3_M10	2018-05-19 22:21:00	sp|P09671|SODM_MOUSE	GDVTTQVALQPALK	GDVTTQVALQPALK	2	y4	1			heavy				2	3	Tubes
Data20180518 MM Set.wiff	MM_3_M11	2018-05-19 23:43:00	sp|P09671|SODM_MOUSE	GDVTTQVALQPALK	GDVTTQVALQPALK	2	y4	1			heavy				3	3	Tubes
Data20180518 MM Set.wiff	MM_3_M12	2018-05-20 00:24:00	sp|P09671|SODM_MOUSE	GDVTTQVALQPALK	GDVTTQVALQPALK	2	y4	1			heavy				4	3	Tubes
Data20180518 MM Set.wiff	MM_1_M5	2018-05-18 21:54:00	sp|P09671|SODM_MOUSE	GELLEAIK	GELLEAIK	2	y6	1			light				1	1	Rho
Data20180518 MM Set.wiff	MM_1_M6	2018-05-18 23:16:00	sp|P09671|SODM_MOUSE	GELLEAIK	GELLEAIK	2	y6	1			light				2	1	Rho
Data20180518 MM Set.wiff	MM_1_M7	2018-05-18 23:57:00	sp|P09671|SODM_MOUSE	GELLEAIK	GELLEAIK	2	y6	1			light				3	1	Rho
Data20180518 MM Set.wiff	MM_1_M8	2018-05-19 00:37:00	sp|P09671|SODM_MOUSE	GELLEAIK	GELLEAIK	2	y6	1			light				4	1	Rho
Data20180518 MM Set.wiff	MM_2_M5	2018-05-19 08:06:00	sp|P09671|SODM_MOUSE	GELLEAIK	GELLEAIK	2	y6	1			light				1	2	Rho
Data20180518 MM Set.wiff	MM_2_M6	2018-05-19 09:27:00	sp|P09671|SODM_MOUSE	GELLEAIK	GELLEAIK	2	y6	1			light				2	2	Rho
Data20180518 MM Set.wiff	MM_2_M7	2018-05-19 10:08:00	sp|P09671|SODM_MOUSE	GELLEAIK	GELLEAIK	2	y6	1			light				3	2	Rho
Data20180518 MM Set.wiff	MM_2_M8	2018-05-19 10:49:00	sp|P09671|SODM_MOUSE	GELLEAIK	GELLEAIK	2	y6	1			light				4	2	Rho
Data20180518 MM Set.wiff	MM_3_M5	2018-05-19 18:17:00	sp|P09671|SODM_MOUSE	GELLEAIK	GELLEAIK	2	y6	1			light				1	3	Rho
Data20180518 MM Set.wiff	MM_3_M6	2018-05-19 19:38:00	sp|P09671|SODM_MOUSE	GELLEAIK	GELLEAIK	2	y6	1			light				2	3	Rho
Data20180518 MM Set.wiff	MM_3_M7	2018-05-19 20:19:00	sp|P09671|SODM_MOUSE	GELLEAIK	GELLEAIK	2	y6	1			light				3	3	Rho
Data20180518 MM Set.wiff	MM_3_M8	2018-05-19 21:00:00	sp|P09671|SODM_MOUSE	GELLEAIK	GELLEAIK	2	y6	1			light				4	3	Rho
Data20180518 MM Set.wiff	MM_1_M1	2018-05-18 19:12:00	sp|P09671|SODM_MOUSE	GELLEAIK	GELLEAIK	2	y6	1			light				1	1	Blasts
Data20180518 MM Set.wiff	MM_1_M2	2018-05-18 19:52:00	sp|P09671|SODM_MOUSE	GELLEAIK	GELLEAIK	2	y6	1			light				2	1	Blasts
Data20180518 MM Set.wiff	MM_1_M3	2018-05-18 20:33:00	sp|P09671|SODM_MOUSE	GELLEAIK	GELLEAIK	2	y6	1	15.41		light				3	1	Blasts
Data20180518 MM Set.wiff	MM_1_M4	2018-05-18 21:14:00	sp|P09671|SODM_MOUSE	GELLEAIK	GELLEAIK	2	y6	1			light				4	1	Blasts
Data20180518 MM Set.wiff	MM_2_M1	2018-05-19 05:23:00	sp|P09671|SODM_MOUSE	GELLEAIK	GELLEAIK	2	y6	1			light				1	2	Blasts
Data20180518 MM Set.wiff	MM_2_M2	2018-05-19 06:03:00	sp|P09671|SODM_MOUSE	GELLEAIK	GELLEAIK	2	y6	1			light				2	2	Blasts
Data20180518 MM Set.wiff	MM_2_M3	2018-05-19 06:44:00	sp|P09671|SODM_MOUSE	GELLEAIK	GELLEAIK	2	y6	1			light				3	2	Blasts
Data20180518 MM Set.wiff	MM_2_M4	2018-05-19 07:25:00	sp|P09671|SODM_MOUSE	GELLEAIK	GELLEAIK	2	y6	1			light				4	2	Blasts
Data20180518 MM Set.wiff	MM_3_M1	2018-05-19 15:34:00	sp|P09671|SODM_MOUSE	GELLEAIK	GELLEAIK	2	y6	1			light				1	3	Blasts
Data20180518 MM Set.wiff	MM_3_M2	2018-05-19 16:15:00	sp|P09671|SODM_MOUSE	GELLEAIK	GELLEAIK	2	y6	1			light				2	3	Blasts
Data20180518 MM Set.wiff	MM_3_M3	2018-05-19 16:55:00	sp|P09671|SODM_MOUSE	GELLEAIK	GELLEAIK	2	y6	1			light				3	3	Blasts
Data20180518 MM Set.wiff	MM_3_M4	2018-05-19 17:36:00	sp|P09671|SODM_MOUSE	GELLEAIK	GELLEAIK	2	y6	1			light				4	3	Blasts
Data20180518 MM Set.wiff	MM_1_M9	2018-05-19 01:18:00	sp|P09671|SODM_MOUSE	GELLEAIK	GELLEAIK	2	y6	1			light				1	1	Tubes
Data20180518 MM Set.wiff	MM_1_M10	2018-05-19 01:59:00	sp|P09671|SODM_MOUSE	GELLEAIK	GELLEAIK	2	y6	1			light				2	1	Tubes
Data20180518 MM Set.wiff	MM_1_M11	2018-05-19 03:20:00	sp|P09671|SODM_MOUSE	GELLEAIK	GELLEAIK	2	y6	1			light				3	1	Tubes
Data20180518 MM Set.wiff	MM_1_M12	2018-05-19 04:01:00	sp|P09671|SODM_MOUSE	GELLEAIK	GELLEAIK	2	y6	1			light				4	1	Tubes
Data20180518 MM Set.wiff	MM_2_M9	2018-05-19 11:29:00	sp|P09671|SODM_MOUSE	GELLEAIK	GELLEAIK	2	y6	1			light				1	2	Tubes
Data20180518 MM Set.wiff	MM_2_M10	2018-05-19 12:10:00	sp|P09671|SODM_MOUSE	GELLEAIK	GELLEAIK	2	y6	1			light				2	2	Tubes
Data20180518 MM Set.wiff	MM_2_M11	2018-05-19 13:32:00	sp|P09671|SODM_MOUSE	GELLEAIK	GELLEAIK	2	y6	1			light				3	2	Tubes
Data20180518 MM Set.wiff	MM_2_M12	2018-05-19 14:12:00	sp|P09671|SODM_MOUSE	GELLEAIK	GELLEAIK	2	y6	1			light				4	2	Tubes
Data20180518 MM Set.wiff	MM_3_M9	2018-05-19 21:40:00	sp|P09671|SODM_MOUSE	GELLEAIK	GELLEAIK	2	y6	1			light				1	3	Tubes
Data20180518 MM Set.wiff	MM_3_M10	2018-05-19 22:21:00	sp|P09671|SODM_MOUSE	GELLEAIK	GELLEAIK	2	y6	1			light				2	3	Tubes
Data20180518 MM Set.wiff	MM_3_M11	2018-05-19 23:43:00	sp|P09671|SODM_MOUSE	GELLEAIK	GELLEAIK	2	y6	1			light				3	3	Tubes
Data20180518 MM Set.wiff	MM_3_M12	2018-05-20 00:24:00	sp|P09671|SODM_MOUSE	GELLEAIK	GELLEAIK	2	y6	1			light				4	3	Tubes
Data20180518 MM Set.wiff	MM_1_M5	2018-05-18 21:54:00	sp|P09671|SODM_MOUSE	GELLEAIK	GELLEAIK	2	y5	1			light				1	1	Rho
Data20180518 MM Set.wiff	MM_1_M6	2018-05-18 23:16:00	sp|P09671|SODM_MOUSE	GELLEAIK	GELLEAIK	2	y5	1			light				2	1	Rho
Data20180518 MM Set.wiff	MM_1_M7	2018-05-18 23:57:00	sp|P09671|SODM_MOUSE	GELLEAIK	GELLEAIK	2	y5	1			light				3	1	Rho
Data20180518 MM Set.wiff	MM_1_M8	2018-05-19 00:37:00	sp|P09671|SODM_MOUSE	GELLEAIK	GELLEAIK	2	y5	1			light				4	1	Rho
Data20180518 MM Set.wiff	MM_2_M5	2018-05-19 08:06:00	sp|P09671|SODM_MOUSE	GELLEAIK	GELLEAIK	2	y5	1			light				1	2	Rho
Data20180518 MM Set.wiff	MM_2_M6	2018-05-19 09:27:00	sp|P09671|SODM_MOUSE	GELLEAIK	GELLEAIK	2	y5	1			light				2	2	Rho
Data20180518 MM Set.wiff	MM_2_M7	2018-05-19 10:08:00	sp|P09671|SODM_MOUSE	GELLEAIK	GELLEAIK	2	y5	1			light				3	2	Rho
Data20180518 MM Set.wiff	MM_2_M8	2018-05-19 10:49:00	sp|P09671|SODM_MOUSE	GELLEAIK	GELLEAIK	2	y5	1			light				4	2	Rho
Data20180518 MM Set.wiff	MM_3_M5	2018-05-19 18:17:00	sp|P09671|SODM_MOUSE	GELLEAIK	GELLEAIK	2	y5	1			light				1	3	Rho
Data20180518 MM Set.wiff	MM_3_M6	2018-05-19 19:38:00	sp|P09671|SODM_MOUSE	GELLEAIK	GELLEAIK	2	y5	1			light				2	3	Rho
Data20180518 MM Set.wiff	MM_3_M7	2018-05-19 20:19:00	sp|P09671|SODM_MOUSE	GELLEAIK	GELLEAIK	2	y5	1			light				3	3	Rho
Data20180518 MM Set.wiff	MM_3_M8	2018-05-19 21:00:00	sp|P09671|SODM_MOUSE	GELLEAIK	GELLEAIK	2	y5	1			light				4	3	Rho
Data20180518 MM Set.wiff	MM_1_M1	2018-05-18 19:12:00	sp|P09671|SODM_MOUSE	GELLEAIK	GELLEAIK	2	y5	1			light				1	1	Blasts
Data20180518 MM Set.wiff	MM_1_M2	2018-05-18 19:52:00	sp|P09671|SODM_MOUSE	GELLEAIK	GELLEAIK	2	y5	1			light				2	1	Blasts
Data20180518 MM Set.wiff	MM_1_M3	2018-05-18 20:33:00	sp|P09671|SODM_MOUSE	GELLEAIK	GELLEAIK	2	y5	1	15.41		light				3	1	Blasts
Data20180518 MM Set.wiff	MM_1_M4	2018-05-18 21:14:00	sp|P09671|SODM_MOUSE	GELLEAIK	GELLEAIK	2	y5	1			light				4	1	Blasts
Data20180518 MM Set.wiff	MM_2_M1	2018-05-19 05:23:00	sp|P09671|SODM_MOUSE	GELLEAIK	GELLEAIK	2	y5	1			light				1	2	Blasts
Data20180518 MM Set.wiff	MM_2_M2	2018-05-19 06:03:00	sp|P09671|SODM_MOUSE	GELLEAIK	GELLEAIK	2	y5	1			light				2	2	Blasts
Data20180518 MM Set.wiff	MM_2_M3	2018-05-19 06:44:00	sp|P09671|SODM_MOUSE	GELLEAIK	GELLEAIK	2	y5	1			light				3	2	Blasts
Data20180518 MM Set.wiff	MM_2_M4	2018-05-19 07:25:00	sp|P09671|SODM_MOUSE	GELLEAIK	GELLEAIK	2	y5	1			light				4	2	Blasts
Data20180518 MM Set.wiff	MM_3_M1	2018-05-19 15:34:00	sp|P09671|SODM_MOUSE	GELLEAIK	GELLEAIK	2	y5	1			light				1	3	Blasts
Data20180518 MM Set.wiff	MM_3_M2	2018-05-19 16:15:00	sp|P09671|SODM_MOUSE	GELLEAIK	GELLEAIK	2	y5	1			light				2	3	Blasts
Data20180518 MM Set.wiff	MM_3_M3	2018-05-19 16:55:00	sp|P09671|SODM_MOUSE	GELLEAIK	GELLEAIK	2	y5	1			light				3	3	Blasts
Data20180518 MM Set.wiff	MM_3_M4	2018-05-19 17:36:00	sp|P09671|SODM_MOUSE	GELLEAIK	GELLEAIK	2	y5	1			light				4	3	Blasts
Data20180518 MM Set.wiff	MM_1_M9	2018-05-19 01:18:00	sp|P09671|SODM_MOUSE	GELLEAIK	GELLEAIK	2	y5	1			light				1	1	Tubes
Data20180518 MM Set.wiff	MM_1_M10	2018-05-19 01:59:00	sp|P09671|SODM_MOUSE	GELLEAIK	GELLEAIK	2	y5	1			light				2	1	Tubes
Data20180518 MM Set.wiff	MM_1_M11	2018-05-19 03:20:00	sp|P09671|SODM_MOUSE	GELLEAIK	GELLEAIK	2	y5	1			light				3	1	Tubes
Data20180518 MM Set.wiff	MM_1_M12	2018-05-19 04:01:00	sp|P09671|SODM_MOUSE	GELLEAIK	GELLEAIK	2	y5	1			light				4	1	Tubes
Data20180518 MM Set.wiff	MM_2_M9	2018-05-19 11:29:00	sp|P09671|SODM_MOUSE	GELLEAIK	GELLEAIK	2	y5	1			light				1	2	Tubes
Data20180518 MM Set.wiff	MM_2_M10	2018-05-19 12:10:00	sp|P09671|SODM_MOUSE	GELLEAIK	GELLEAIK	2	y5	1			light				2	2	Tubes
Data20180518 MM Set.wiff	MM_2_M11	2018-05-19 13:32:00	sp|P09671|SODM_MOUSE	GELLEAIK	GELLEAIK	2	y5	1			light				3	2	Tubes
Data20180518 MM Set.wiff	MM_2_M12	2018-05-19 14:12:00	sp|P09671|SODM_MOUSE	GELLEAIK	GELLEAIK	2	y5	1			light				4	2	Tubes
Data20180518 MM Set.wiff	MM_3_M9	2018-05-19 21:40:00	sp|P09671|SODM_MOUSE	GELLEAIK	GELLEAIK	2	y5	1			light				1	3	Tubes
Data20180518 MM Set.wiff	MM_3_M10	2018-05-19 22:21:00	sp|P09671|SODM_MOUSE	GELLEAIK	GELLEAIK	2	y5	1			light				2	3	Tubes
Data20180518 MM Set.wiff	MM_3_M11	2018-05-19 23:43:00	sp|P09671|SODM_MOUSE	GELLEAIK	GELLEAIK	2	y5	1			light				3	3	Tubes
Data20180518 MM Set.wiff	MM_3_M12	2018-05-20 00:24:00	sp|P09671|SODM_MOUSE	GELLEAIK	GELLEAIK	2	y5	1			light				4	3	Tubes
Data20180518 MM Set.wiff	MM_1_M5	2018-05-18 21:54:00	sp|P09671|SODM_MOUSE	GELLEAIK	GELLEAIK	2	y4	1			light				1	1	Rho
Data20180518 MM Set.wiff	MM_1_M6	2018-05-18 23:16:00	sp|P09671|SODM_MOUSE	GELLEAIK	GELLEAIK	2	y4	1			light				2	1	Rho
Data20180518 MM Set.wiff	MM_1_M7	2018-05-18 23:57:00	sp|P09671|SODM_MOUSE	GELLEAIK	GELLEAIK	2	y4	1			light				3	1	Rho
Data20180518 MM Set.wiff	MM_1_M8	2018-05-19 00:37:00	sp|P09671|SODM_MOUSE	GELLEAIK	GELLEAIK	2	y4	1			light				4	1	Rho
Data20180518 MM Set.wiff	MM_2_M5	2018-05-19 08:06:00	sp|P09671|SODM_MOUSE	GELLEAIK	GELLEAIK	2	y4	1			light				1	2	Rho
Data20180518 MM Set.wiff	MM_2_M6	2018-05-19 09:27:00	sp|P09671|SODM_MOUSE	GELLEAIK	GELLEAIK	2	y4	1			light				2	2	Rho
Data20180518 MM Set.wiff	MM_2_M7	2018-05-19 10:08:00	sp|P09671|SODM_MOUSE	GELLEAIK	GELLEAIK	2	y4	1			light				3	2	Rho
Data20180518 MM Set.wiff	MM_2_M8	2018-05-19 10:49:00	sp|P09671|SODM_MOUSE	GELLEAIK	GELLEAIK	2	y4	1			light				4	2	Rho
Data20180518 MM Set.wiff	MM_3_M5	2018-05-19 18:17:00	sp|P09671|SODM_MOUSE	GELLEAIK	GELLEAIK	2	y4	1			light				1	3	Rho
Data20180518 MM Set.wiff	MM_3_M6	2018-05-19 19:38:00	sp|P09671|SODM_MOUSE	GELLEAIK	GELLEAIK	2	y4	1			light				2	3	Rho
Data20180518 MM Set.wiff	MM_3_M7	2018-05-19 20:19:00	sp|P09671|SODM_MOUSE	GELLEAIK	GELLEAIK	2	y4	1			light				3	3	Rho
Data20180518 MM Set.wiff	MM_3_M8	2018-05-19 21:00:00	sp|P09671|SODM_MOUSE	GELLEAIK	GELLEAIK	2	y4	1			light				4	3	Rho
Data20180518 MM Set.wiff	MM_1_M1	2018-05-18 19:12:00	sp|P09671|SODM_MOUSE	GELLEAIK	GELLEAIK	2	y4	1			light				1	1	Blasts
Data20180518 MM Set.wiff	MM_1_M2	2018-05-18 19:52:00	sp|P09671|SODM_MOUSE	GELLEAIK	GELLEAIK	2	y4	1			light				2	1	Blasts
Data20180518 MM Set.wiff	MM_1_M3	2018-05-18 20:33:00	sp|P09671|SODM_MOUSE	GELLEAIK	GELLEAIK	2	y4	1	15.41		light	5409		15.41	3	1	Blasts
Data20180518 MM Set.wiff	MM_1_M4	2018-05-18 21:14:00	sp|P09671|SODM_MOUSE	GELLEAIK	GELLEAIK	2	y4	1			light				4	1	Blasts
Data20180518 MM Set.wiff	MM_2_M1	2018-05-19 05:23:00	sp|P09671|SODM_MOUSE	GELLEAIK	GELLEAIK	2	y4	1			light				1	2	Blasts
Data20180518 MM Set.wiff	MM_2_M2	2018-05-19 06:03:00	sp|P09671|SODM_MOUSE	GELLEAIK	GELLEAIK	2	y4	1			light				2	2	Blasts
Data20180518 MM Set.wiff	MM_2_M3	2018-05-19 06:44:00	sp|P09671|SODM_MOUSE	GELLEAIK	GELLEAIK	2	y4	1			light				3	2	Blasts
Data20180518 MM Set.wiff	MM_2_M4	2018-05-19 07:25:00	sp|P09671|SODM_MOUSE	GELLEAIK	GELLEAIK	2	y4	1			light				4	2	Blasts
Data20180518 MM Set.wiff	MM_3_M1	2018-05-19 15:34:00	sp|P09671|SODM_MOUSE	GELLEAIK	GELLEAIK	2	y4	1			light				1	3	Blasts
Data20180518 MM Set.wiff	MM_3_M2	2018-05-19 16:15:00	sp|P09671|SODM_MOUSE	GELLEAIK	GELLEAIK	2	y4	1			light				2	3	Blasts
Data20180518 MM Set.wiff	MM_3_M3	2018-05-19 16:55:00	sp|P09671|SODM_MOUSE	GELLEAIK	GELLEAIK	2	y4	1			light				3	3	Blasts
Data20180518 MM Set.wiff	MM_3_M4	2018-05-19 17:36:00	sp|P09671|SODM_MOUSE	GELLEAIK	GELLEAIK	2	y4	1			light				4	3	Blasts
Data20180518 MM Set.wiff	MM_1_M9	2018-05-19 01:18:00	sp|P09671|SODM_MOUSE	GELLEAIK	GELLEAIK	2	y4	1			light				1	1	Tubes
Data20180518 MM Set.wiff	MM_1_M10	2018-05-19 01:59:00	sp|P09671|SODM_MOUSE	GELLEAIK	GELLEAIK	2	y4	1			light				2	1	Tubes
Data20180518 MM Set.wiff	MM_1_M11	2018-05-19 03:20:00	sp|P09671|SODM_MOUSE	GELLEAIK	GELLEAIK	2	y4	1			light				3	1	Tubes
Data20180518 MM Set.wiff	MM_1_M12	2018-05-19 04:01:00	sp|P09671|SODM_MOUSE	GELLEAIK	GELLEAIK	2	y4	1			light				4	1	Tubes
Data20180518 MM Set.wiff	MM_2_M9	2018-05-19 11:29:00	sp|P09671|SODM_MOUSE	GELLEAIK	GELLEAIK	2	y4	1			light				1	2	Tubes
Data20180518 MM Set.wiff	MM_2_M10	2018-05-19 12:10:00	sp|P09671|SODM_MOUSE	GELLEAIK	GELLEAIK	2	y4	1			light				2	2	Tubes
Data20180518 MM Set.wiff	MM_2_M11	2018-05-19 13:32:00	sp|P09671|SODM_MOUSE	GELLEAIK	GELLEAIK	2	y4	1			light				3	2	Tubes
Data20180518 MM Set.wiff	MM_2_M12	2018-05-19 14:12:00	sp|P09671|SODM_MOUSE	GELLEAIK	GELLEAIK	2	y4	1			light				4	2	Tubes
Data20180518 MM Set.wiff	MM_3_M9	2018-05-19 21:40:00	sp|P09671|SODM_MOUSE	GELLEAIK	GELLEAIK	2	y4	1			light				1	3	Tubes
Data20180518 MM Set.wiff	MM_3_M10	2018-05-19 22:21:00	sp|P09671|SODM_MOUSE	GELLEAIK	GELLEAIK	2	y4	1			light				2	3	Tubes
Data20180518 MM Set.wiff	MM_3_M11	2018-05-19 23:43:00	sp|P09671|SODM_MOUSE	GELLEAIK	GELLEAIK	2	y4	1			light				3	3	Tubes
Data20180518 MM Set.wiff	MM_3_M12	2018-05-20 00:24:00	sp|P09671|SODM_MOUSE	GELLEAIK	GELLEAIK	2	y4	1			light				4	3	Tubes
Data20180518 MM Set.wiff	MM_1_M5	2018-05-18 21:54:00	sp|P09671|SODM_MOUSE	GELLEAIK	GELLEAIK	2	y7	2			light				1	1	Rho
Data20180518 MM Set.wiff	MM_1_M6	2018-05-18 23:16:00	sp|P09671|SODM_MOUSE	GELLEAIK	GELLEAIK	2	y7	2			light				2	1	Rho
Data20180518 MM Set.wiff	MM_1_M7	2018-05-18 23:57:00	sp|P09671|SODM_MOUSE	GELLEAIK	GELLEAIK	2	y7	2			light				3	1	Rho
Data20180518 MM Set.wiff	MM_1_M8	2018-05-19 00:37:00	sp|P09671|SODM_MOUSE	GELLEAIK	GELLEAIK	2	y7	2			light				4	1	Rho
Data20180518 MM Set.wiff	MM_2_M5	2018-05-19 08:06:00	sp|P09671|SODM_MOUSE	GELLEAIK	GELLEAIK	2	y7	2			light				1	2	Rho
Data20180518 MM Set.wiff	MM_2_M6	2018-05-19 09:27:00	sp|P09671|SODM_MOUSE	GELLEAIK	GELLEAIK	2	y7	2			light				2	2	Rho
Data20180518 MM Set.wiff	MM_2_M7	2018-05-19 10:08:00	sp|P09671|SODM_MOUSE	GELLEAIK	GELLEAIK	2	y7	2			light				3	2	Rho
Data20180518 MM Set.wiff	MM_2_M8	2018-05-19 10:49:00	sp|P09671|SODM_MOUSE	GELLEAIK	GELLEAIK	2	y7	2			light				4	2	Rho
Data20180518 MM Set.wiff	MM_3_M5	2018-05-19 18:17:00	sp|P09671|SODM_MOUSE	GELLEAIK	GELLEAIK	2	y7	2			light				1	3	Rho
Data20180518 MM Set.wiff	MM_3_M6	2018-05-19 19:38:00	sp|P09671|SODM_MOUSE	GELLEAIK	GELLEAIK	2	y7	2			light				2	3	Rho
Data20180518 MM Set.wiff	MM_3_M7	2018-05-19 20:19:00	sp|P09671|SODM_MOUSE	GELLEAIK	GELLEAIK	2	y7	2			light				3	3	Rho
Data20180518 MM Set.wiff	MM_3_M8	2018-05-19 21:00:00	sp|P09671|SODM_MOUSE	GELLEAIK	GELLEAIK	2	y7	2			light				4	3	Rho
Data20180518 MM Set.wiff	MM_1_M1	2018-05-18 19:12:00	sp|P09671|SODM_MOUSE	GELLEAIK	GELLEAIK	2	y7	2			light				1	1	Blasts
Data20180518 MM Set.wiff	MM_1_M2	2018-05-18 19:52:00	sp|P09671|SODM_MOUSE	GELLEAIK	GELLEAIK	2	y7	2			light				2	1	Blasts
Data20180518 MM Set.wiff	MM_1_M3	2018-05-18 20:33:00	sp|P09671|SODM_MOUSE	GELLEAIK	GELLEAIK	2	y7	2	15.41		light	3356		15.28	3	1	Blasts
Data20180518 MM Set.wiff	MM_1_M4	2018-05-18 21:14:00	sp|P09671|SODM_MOUSE	GELLEAIK	GELLEAIK	2	y7	2			light				4	1	Blasts
Data20180518 MM Set.wiff	MM_2_M1	2018-05-19 05:23:00	sp|P09671|SODM_MOUSE	GELLEAIK	GELLEAIK	2	y7	2			light				1	2	Blasts
Data20180518 MM Set.wiff	MM_2_M2	2018-05-19 06:03:00	sp|P09671|SODM_MOUSE	GELLEAIK	GELLEAIK	2	y7	2			light				2	2	Blasts
Data20180518 MM Set.wiff	MM_2_M3	2018-05-19 06:44:00	sp|P09671|SODM_MOUSE	GELLEAIK	GELLEAIK	2	y7	2			light				3	2	Blasts
Data20180518 MM Set.wiff	MM_2_M4	2018-05-19 07:25:00	sp|P09671|SODM_MOUSE	GELLEAIK	GELLEAIK	2	y7	2			light				4	2	Blasts
Data20180518 MM Set.wiff	MM_3_M1	2018-05-19 15:34:00	sp|P09671|SODM_MOUSE	GELLEAIK	GELLEAIK	2	y7	2			light				1	3	Blasts
Data20180518 MM Set.wiff	MM_3_M2	2018-05-19 16:15:00	sp|P09671|SODM_MOUSE	GELLEAIK	GELLEAIK	2	y7	2			light				2	3	Blasts
Data20180518 MM Set.wiff	MM_3_M3	2018-05-19 16:55:00	sp|P09671|SODM_MOUSE	GELLEAIK	GELLEAIK	2	y7	2			light				3	3	Blasts
Data20180518 MM Set.wiff	MM_3_M4	2018-05-19 17:36:00	sp|P09671|SODM_MOUSE	GELLEAIK	GELLEAIK	2	y7	2			light				4	3	Blasts
Data20180518 MM Set.wiff	MM_1_M9	2018-05-19 01:18:00	sp|P09671|SODM_MOUSE	GELLEAIK	GELLEAIK	2	y7	2			light				1	1	Tubes
Data20180518 MM Set.wiff	MM_1_M10	2018-05-19 01:59:00	sp|P09671|SODM_MOUSE	GELLEAIK	GELLEAIK	2	y7	2			light				2	1	Tubes
Data20180518 MM Set.wiff	MM_1_M11	2018-05-19 03:20:00	sp|P09671|SODM_MOUSE	GELLEAIK	GELLEAIK	2	y7	2			light				3	1	Tubes
Data20180518 MM Set.wiff	MM_1_M12	2018-05-19 04:01:00	sp|P09671|SODM_MOUSE	GELLEAIK	GELLEAIK	2	y7	2			light				4	1	Tubes
Data20180518 MM Set.wiff	MM_2_M9	2018-05-19 11:29:00	sp|P09671|SODM_MOUSE	GELLEAIK	GELLEAIK	2	y7	2			light				1	2	Tubes
Data20180518 MM Set.wiff	MM_2_M10	2018-05-19 12:10:00	sp|P09671|SODM_MOUSE	GELLEAIK	GELLEAIK	2	y7	2			light				2	2	Tubes
Data20180518 MM Set.wiff	MM_2_M11	2018-05-19 13:32:00	sp|P09671|SODM_MOUSE	GELLEAIK	GELLEAIK	2	y7	2			light				3	2	Tubes
Data20180518 MM Set.wiff	MM_2_M12	2018-05-19 14:12:00	sp|P09671|SODM_MOUSE	GELLEAIK	GELLEAIK	2	y7	2			light				4	2	Tubes
Data20180518 MM Set.wiff	MM_3_M9	2018-05-19 21:40:00	sp|P09671|SODM_MOUSE	GELLEAIK	GELLEAIK	2	y7	2			light				1	3	Tubes
Data20180518 MM Set.wiff	MM_3_M10	2018-05-19 22:21:00	sp|P09671|SODM_MOUSE	GELLEAIK	GELLEAIK	2	y7	2			light				2	3	Tubes
Data20180518 MM Set.wiff	MM_3_M11	2018-05-19 23:43:00	sp|P09671|SODM_MOUSE	GELLEAIK	GELLEAIK	2	y7	2			light				3	3	Tubes
Data20180518 MM Set.wiff	MM_3_M12	2018-05-20 00:24:00	sp|P09671|SODM_MOUSE	GELLEAIK	GELLEAIK	2	y7	2			light				4	3	Tubes
Data20180518 MM Set.wiff	MM_1_M5	2018-05-18 21:54:00	sp|P09671|SODM_MOUSE	GELLEAIK	GELLEAIK	2	y6	1			heavy				1	1	Rho
Data20180518 MM Set.wiff	MM_1_M6	2018-05-18 23:16:00	sp|P09671|SODM_MOUSE	GELLEAIK	GELLEAIK	2	y6	1			heavy				2	1	Rho
Data20180518 MM Set.wiff	MM_1_M7	2018-05-18 23:57:00	sp|P09671|SODM_MOUSE	GELLEAIK	GELLEAIK	2	y6	1			heavy				3	1	Rho
Data20180518 MM Set.wiff	MM_1_M8	2018-05-19 00:37:00	sp|P09671|SODM_MOUSE	GELLEAIK	GELLEAIK	2	y6	1			heavy				4	1	Rho
Data20180518 MM Set.wiff	MM_2_M5	2018-05-19 08:06:00	sp|P09671|SODM_MOUSE	GELLEAIK	GELLEAIK	2	y6	1			heavy				1	2	Rho
Data20180518 MM Set.wiff	MM_2_M6	2018-05-19 09:27:00	sp|P09671|SODM_MOUSE	GELLEAIK	GELLEAIK	2	y6	1			heavy				2	2	Rho
Data20180518 MM Set.wiff	MM_2_M7	2018-05-19 10:08:00	sp|P09671|SODM_MOUSE	GELLEAIK	GELLEAIK	2	y6	1			heavy				3	2	Rho
Data20180518 MM Set.wiff	MM_2_M8	2018-05-19 10:49:00	sp|P09671|SODM_MOUSE	GELLEAIK	GELLEAIK	2	y6	1			heavy				4	2	Rho
Data20180518 MM Set.wiff	MM_3_M5	2018-05-19 18:17:00	sp|P09671|SODM_MOUSE	GELLEAIK	GELLEAIK	2	y6	1			heavy				1	3	Rho
Data20180518 MM Set.wiff	MM_3_M6	2018-05-19 19:38:00	sp|P09671|SODM_MOUSE	GELLEAIK	GELLEAIK	2	y6	1			heavy				2	3	Rho
Data20180518 MM Set.wiff	MM_3_M7	2018-05-19 20:19:00	sp|P09671|SODM_MOUSE	GELLEAIK	GELLEAIK	2	y6	1			heavy				3	3	Rho
Data20180518 MM Set.wiff	MM_3_M8	2018-05-19 21:00:00	sp|P09671|SODM_MOUSE	GELLEAIK	GELLEAIK	2	y6	1			heavy				4	3	Rho
Data20180518 MM Set.wiff	MM_1_M1	2018-05-18 19:12:00	sp|P09671|SODM_MOUSE	GELLEAIK	GELLEAIK	2	y6	1			heavy				1	1	Blasts
Data20180518 MM Set.wiff	MM_1_M2	2018-05-18 19:52:00	sp|P09671|SODM_MOUSE	GELLEAIK	GELLEAIK	2	y6	1			heavy				2	1	Blasts
Data20180518 MM Set.wiff	MM_1_M3	2018-05-18 20:33:00	sp|P09671|SODM_MOUSE	GELLEAIK	GELLEAIK	2	y6	1	15.41		heavy				3	1	Blasts
Data20180518 MM Set.wiff	MM_1_M4	2018-05-18 21:14:00	sp|P09671|SODM_MOUSE	GELLEAIK	GELLEAIK	2	y6	1			heavy				4	1	Blasts
Data20180518 MM Set.wiff	MM_2_M1	2018-05-19 05:23:00	sp|P09671|SODM_MOUSE	GELLEAIK	GELLEAIK	2	y6	1			heavy				1	2	Blasts
Data20180518 MM Set.wiff	MM_2_M2	2018-05-19 06:03:00	sp|P09671|SODM_MOUSE	GELLEAIK	GELLEAIK	2	y6	1			heavy				2	2	Blasts
Data20180518 MM Set.wiff	MM_2_M3	2018-05-19 06:44:00	sp|P09671|SODM_MOUSE	GELLEAIK	GELLEAIK	2	y6	1			heavy				3	2	Blasts
Data20180518 MM Set.wiff	MM_2_M4	2018-05-19 07:25:00	sp|P09671|SODM_MOUSE	GELLEAIK	GELLEAIK	2	y6	1			heavy				4	2	Blasts
Data20180518 MM Set.wiff	MM_3_M1	2018-05-19 15:34:00	sp|P09671|SODM_MOUSE	GELLEAIK	GELLEAIK	2	y6	1			heavy				1	3	Blasts
Data20180518 MM Set.wiff	MM_3_M2	2018-05-19 16:15:00	sp|P09671|SODM_MOUSE	GELLEAIK	GELLEAIK	2	y6	1			heavy				2	3	Blasts
Data20180518 MM Set.wiff	MM_3_M3	2018-05-19 16:55:00	sp|P09671|SODM_MOUSE	GELLEAIK	GELLEAIK	2	y6	1			heavy				3	3	Blasts
Data20180518 MM Set.wiff	MM_3_M4	2018-05-19 17:36:00	sp|P09671|SODM_MOUSE	GELLEAIK	GELLEAIK	2	y6	1			heavy				4	3	Blasts
Data20180518 MM Set.wiff	MM_1_M9	2018-05-19 01:18:00	sp|P09671|SODM_MOUSE	GELLEAIK	GELLEAIK	2	y6	1			heavy				1	1	Tubes
Data20180518 MM Set.wiff	MM_1_M10	2018-05-19 01:59:00	sp|P09671|SODM_MOUSE	GELLEAIK	GELLEAIK	2	y6	1			heavy				2	1	Tubes
Data20180518 MM Set.wiff	MM_1_M11	2018-05-19 03:20:00	sp|P09671|SODM_MOUSE	GELLEAIK	GELLEAIK	2	y6	1			heavy				3	1	Tubes
Data20180518 MM Set.wiff	MM_1_M12	2018-05-19 04:01:00	sp|P09671|SODM_MOUSE	GELLEAIK	GELLEAIK	2	y6	1			heavy				4	1	Tubes
Data20180518 MM Set.wiff	MM_2_M9	2018-05-19 11:29:00	sp|P09671|SODM_MOUSE	GELLEAIK	GELLEAIK	2	y6	1			heavy				1	2	Tubes
Data20180518 MM Set.wiff	MM_2_M10	2018-05-19 12:10:00	sp|P09671|SODM_MOUSE	GELLEAIK	GELLEAIK	2	y6	1			heavy				2	2	Tubes
Data20180518 MM Set.wiff	MM_2_M11	2018-05-19 13:32:00	sp|P09671|SODM_MOUSE	GELLEAIK	GELLEAIK	2	y6	1			heavy				3	2	Tubes
Data20180518 MM Set.wiff	MM_2_M12	2018-05-19 14:12:00	sp|P09671|SODM_MOUSE	GELLEAIK	GELLEAIK	2	y6	1			heavy				4	2	Tubes
Data20180518 MM Set.wiff	MM_3_M9	2018-05-19 21:40:00	sp|P09671|SODM_MOUSE	GELLEAIK	GELLEAIK	2	y6	1			heavy				1	3	Tubes
Data20180518 MM Set.wiff	MM_3_M10	2018-05-19 22:21:00	sp|P09671|SODM_MOUSE	GELLEAIK	GELLEAIK	2	y6	1			heavy				2	3	Tubes
Data20180518 MM Set.wiff	MM_3_M11	2018-05-19 23:43:00	sp|P09671|SODM_MOUSE	GELLEAIK	GELLEAIK	2	y6	1			heavy				3	3	Tubes
Data20180518 MM Set.wiff	MM_3_M12	2018-05-20 00:24:00	sp|P09671|SODM_MOUSE	GELLEAIK	GELLEAIK	2	y6	1			heavy				4	3	Tubes
Data20180518 MM Set.wiff	MM_1_M5	2018-05-18 21:54:00	sp|P09671|SODM_MOUSE	GELLEAIK	GELLEAIK	2	y5	1			heavy				1	1	Rho
Data20180518 MM Set.wiff	MM_1_M6	2018-05-18 23:16:00	sp|P09671|SODM_MOUSE	GELLEAIK	GELLEAIK	2	y5	1			heavy				2	1	Rho
Data20180518 MM Set.wiff	MM_1_M7	2018-05-18 23:57:00	sp|P09671|SODM_MOUSE	GELLEAIK	GELLEAIK	2	y5	1			heavy				3	1	Rho
Data20180518 MM Set.wiff	MM_1_M8	2018-05-19 00:37:00	sp|P09671|SODM_MOUSE	GELLEAIK	GELLEAIK	2	y5	1			heavy				4	1	Rho
Data20180518 MM Set.wiff	MM_2_M5	2018-05-19 08:06:00	sp|P09671|SODM_MOUSE	GELLEAIK	GELLEAIK	2	y5	1			heavy				1	2	Rho
Data20180518 MM Set.wiff	MM_2_M6	2018-05-19 09:27:00	sp|P09671|SODM_MOUSE	GELLEAIK	GELLEAIK	2	y5	1			heavy				2	2	Rho
Data20180518 MM Set.wiff	MM_2_M7	2018-05-19 10:08:00	sp|P09671|SODM_MOUSE	GELLEAIK	GELLEAIK	2	y5	1			heavy				3	2	Rho
Data20180518 MM Set.wiff	MM_2_M8	2018-05-19 10:49:00	sp|P09671|SODM_MOUSE	GELLEAIK	GELLEAIK	2	y5	1			heavy				4	2	Rho
Data20180518 MM Set.wiff	MM_3_M5	2018-05-19 18:17:00	sp|P09671|SODM_MOUSE	GELLEAIK	GELLEAIK	2	y5	1			heavy				1	3	Rho
Data20180518 MM Set.wiff	MM_3_M6	2018-05-19 19:38:00	sp|P09671|SODM_MOUSE	GELLEAIK	GELLEAIK	2	y5	1			heavy				2	3	Rho
Data20180518 MM Set.wiff	MM_3_M7	2018-05-19 20:19:00	sp|P09671|SODM_MOUSE	GELLEAIK	GELLEAIK	2	y5	1			heavy				3	3	Rho
Data20180518 MM Set.wiff	MM_3_M8	2018-05-19 21:00:00	sp|P09671|SODM_MOUSE	GELLEAIK	GELLEAIK	2	y5	1			heavy				4	3	Rho
Data20180518 MM Set.wiff	MM_1_M1	2018-05-18 19:12:00	sp|P09671|SODM_MOUSE	GELLEAIK	GELLEAIK	2	y5	1			heavy				1	1	Blasts
Data20180518 MM Set.wiff	MM_1_M2	2018-05-18 19:52:00	sp|P09671|SODM_MOUSE	GELLEAIK	GELLEAIK	2	y5	1			heavy				2	1	Blasts
Data20180518 MM Set.wiff	MM_1_M3	2018-05-18 20:33:00	sp|P09671|SODM_MOUSE	GELLEAIK	GELLEAIK	2	y5	1	15.41		heavy				3	1	Blasts
Data20180518 MM Set.wiff	MM_1_M4	2018-05-18 21:14:00	sp|P09671|SODM_MOUSE	GELLEAIK	GELLEAIK	2	y5	1			heavy				4	1	Blasts
Data20180518 MM Set.wiff	MM_2_M1	2018-05-19 05:23:00	sp|P09671|SODM_MOUSE	GELLEAIK	GELLEAIK	2	y5	1			heavy				1	2	Blasts
Data20180518 MM Set.wiff	MM_2_M2	2018-05-19 06:03:00	sp|P09671|SODM_MOUSE	GELLEAIK	GELLEAIK	2	y5	1			heavy				2	2	Blasts
Data20180518 MM Set.wiff	MM_2_M3	2018-05-19 06:44:00	sp|P09671|SODM_MOUSE	GELLEAIK	GELLEAIK	2	y5	1			heavy				3	2	Blasts
Data20180518 MM Set.wiff	MM_2_M4	2018-05-19 07:25:00	sp|P09671|SODM_MOUSE	GELLEAIK	GELLEAIK	2	y5	1			heavy				4	2	Blasts
Data20180518 MM Set.wiff	MM_3_M1	2018-05-19 15:34:00	sp|P09671|SODM_MOUSE	GELLEAIK	GELLEAIK	2	y5	1			heavy				1	3	Blasts
Data20180518 MM Set.wiff	MM_3_M2	2018-05-19 16:15:00	sp|P09671|SODM_MOUSE	GELLEAIK	GELLEAIK	2	y5	1			heavy				2	3	Blasts
Data20180518 MM Set.wiff	MM_3_M3	2018-05-19 16:55:00	sp|P09671|SODM_MOUSE	GELLEAIK	GELLEAIK	2	y5	1			heavy				3	3	Blasts
Data20180518 MM Set.wiff	MM_3_M4	2018-05-19 17:36:00	sp|P09671|SODM_MOUSE	GELLEAIK	GELLEAIK	2	y5	1			heavy				4	3	Blasts
Data20180518 MM Set.wiff	MM_1_M9	2018-05-19 01:18:00	sp|P09671|SODM_MOUSE	GELLEAIK	GELLEAIK	2	y5	1			heavy				1	1	Tubes
Data20180518 MM Set.wiff	MM_1_M10	2018-05-19 01:59:00	sp|P09671|SODM_MOUSE	GELLEAIK	GELLEAIK	2	y5	1			heavy				2	1	Tubes
Data20180518 MM Set.wiff	MM_1_M11	2018-05-19 03:20:00	sp|P09671|SODM_MOUSE	GELLEAIK	GELLEAIK	2	y5	1			heavy				3	1	Tubes
Data20180518 MM Set.wiff	MM_1_M12	2018-05-19 04:01:00	sp|P09671|SODM_MOUSE	GELLEAIK	GELLEAIK	2	y5	1			heavy				4	1	Tubes
Data20180518 MM Set.wiff	MM_2_M9	2018-05-19 11:29:00	sp|P09671|SODM_MOUSE	GELLEAIK	GELLEAIK	2	y5	1			heavy				1	2	Tubes
Data20180518 MM Set.wiff	MM_2_M10	2018-05-19 12:10:00	sp|P09671|SODM_MOUSE	GELLEAIK	GELLEAIK	2	y5	1			heavy				2	2	Tubes
Data20180518 MM Set.wiff	MM_2_M11	2018-05-19 13:32:00	sp|P09671|SODM_MOUSE	GELLEAIK	GELLEAIK	2	y5	1			heavy				3	2	Tubes
Data20180518 MM Set.wiff	MM_2_M12	2018-05-19 14:12:00	sp|P09671|SODM_MOUSE	GELLEAIK	GELLEAIK	2	y5	1			heavy				4	2	Tubes
Data20180518 MM Set.wiff	MM_3_M9	2018-05-19 21:40:00	sp|P09671|SODM_MOUSE	GELLEAIK	GELLEAIK	2	y5	1			heavy				1	3	Tubes
Data20180518 MM Set.wiff	MM_3_M10	2018-05-19 22:21:00	sp|P09671|SODM_MOUSE	GELLEAIK	GELLEAIK	2	y5	1			heavy				2	3	Tubes
Data20180518 MM Set.wiff	MM_3_M11	2018-05-19 23:43:00	sp|P09671|SODM_MOUSE	GELLEAIK	GELLEAIK	2	y5	1			heavy				3	3	Tubes
Data20180518 MM Set.wiff	MM_3_M12	2018-05-20 00:24:00	sp|P09671|SODM_MOUSE	GELLEAIK	GELLEAIK	2	y5	1			heavy				4	3	Tubes
Data20180518 MM Set.wiff	MM_1_M5	2018-05-18 21:54:00	sp|P09671|SODM_MOUSE	GELLEAIK	GELLEAIK	2	y4	1			heavy				1	1	Rho
Data20180518 MM Set.wiff	MM_1_M6	2018-05-18 23:16:00	sp|P09671|SODM_MOUSE	GELLEAIK	GELLEAIK	2	y4	1			heavy				2	1	Rho
Data20180518 MM Set.wiff	MM_1_M7	2018-05-18 23:57:00	sp|P09671|SODM_MOUSE	GELLEAIK	GELLEAIK	2	y4	1			heavy				3	1	Rho
Data20180518 MM Set.wiff	MM_1_M8	2018-05-19 00:37:00	sp|P09671|SODM_MOUSE	GELLEAIK	GELLEAIK	2	y4	1			heavy				4	1	Rho
Data20180518 MM Set.wiff	MM_2_M5	2018-05-19 08:06:00	sp|P09671|SODM_MOUSE	GELLEAIK	GELLEAIK	2	y4	1			heavy				1	2	Rho
Data20180518 MM Set.wiff	MM_2_M6	2018-05-19 09:27:00	sp|P09671|SODM_MOUSE	GELLEAIK	GELLEAIK	2	y4	1			heavy				2	2	Rho
Data20180518 MM Set.wiff	MM_2_M7	2018-05-19 10:08:00	sp|P09671|SODM_MOUSE	GELLEAIK	GELLEAIK	2	y4	1			heavy				3	2	Rho
Data20180518 MM Set.wiff	MM_2_M8	2018-05-19 10:49:00	sp|P09671|SODM_MOUSE	GELLEAIK	GELLEAIK	2	y4	1			heavy				4	2	Rho
Data20180518 MM Set.wiff	MM_3_M5	2018-05-19 18:17:00	sp|P09671|SODM_MOUSE	GELLEAIK	GELLEAIK	2	y4	1			heavy				1	3	Rho
Data20180518 MM Set.wiff	MM_3_M6	2018-05-19 19:38:00	sp|P09671|SODM_MOUSE	GELLEAIK	GELLEAIK	2	y4	1			heavy				2	3	Rho
Data20180518 MM Set.wiff	MM_3_M7	2018-05-19 20:19:00	sp|P09671|SODM_MOUSE	GELLEAIK	GELLEAIK	2	y4	1			heavy				3	3	Rho
Data20180518 MM Set.wiff	MM_3_M8	2018-05-19 21:00:00	sp|P09671|SODM_MOUSE	GELLEAIK	GELLEAIK	2	y4	1			heavy				4	3	Rho
Data20180518 MM Set.wiff	MM_1_M1	2018-05-18 19:12:00	sp|P09671|SODM_MOUSE	GELLEAIK	GELLEAIK	2	y4	1			heavy				1	1	Blasts
Data20180518 MM Set.wiff	MM_1_M2	2018-05-18 19:52:00	sp|P09671|SODM_MOUSE	GELLEAIK	GELLEAIK	2	y4	1			heavy				2	1	Blasts
Data20180518 MM Set.wiff	MM_1_M3	2018-05-18 20:33:00	sp|P09671|SODM_MOUSE	GELLEAIK	GELLEAIK	2	y4	1	15.41		heavy				3	1	Blasts
Data20180518 MM Set.wiff	MM_1_M4	2018-05-18 21:14:00	sp|P09671|SODM_MOUSE	GELLEAIK	GELLEAIK	2	y4	1			heavy				4	1	Blasts
Data20180518 MM Set.wiff	MM_2_M1	2018-05-19 05:23:00	sp|P09671|SODM_MOUSE	GELLEAIK	GELLEAIK	2	y4	1			heavy				1	2	Blasts
Data20180518 MM Set.wiff	MM_2_M2	2018-05-19 06:03:00	sp|P09671|SODM_MOUSE	GELLEAIK	GELLEAIK	2	y4	1			heavy				2	2	Blasts
Data20180518 MM Set.wiff	MM_2_M3	2018-05-19 06:44:00	sp|P09671|SODM_MOUSE	GELLEAIK	GELLEAIK	2	y4	1			heavy				3	2	Blasts
Data20180518 MM Set.wiff	MM_2_M4	2018-05-19 07:25:00	sp|P09671|SODM_MOUSE	GELLEAIK	GELLEAIK	2	y4	1			heavy				4	2	Blasts
Data20180518 MM Set.wiff	MM_3_M1	2018-05-19 15:34:00	sp|P09671|SODM_MOUSE	GELLEAIK	GELLEAIK	2	y4	1			heavy				1	3	Blasts
Data20180518 MM Set.wiff	MM_3_M2	2018-05-19 16:15:00	sp|P09671|SODM_MOUSE	GELLEAIK	GELLEAIK	2	y4	1			heavy				2	3	Blasts
Data20180518 MM Set.wiff	MM_3_M3	2018-05-19 16:55:00	sp|P09671|SODM_MOUSE	GELLEAIK	GELLEAIK	2	y4	1			heavy				3	3	Blasts
Data20180518 MM Set.wiff	MM_3_M4	2018-05-19 17:36:00	sp|P09671|SODM_MOUSE	GELLEAIK	GELLEAIK	2	y4	1			heavy				4	3	Blasts
Data20180518 MM Set.wiff	MM_1_M9	2018-05-19 01:18:00	sp|P09671|SODM_MOUSE	GELLEAIK	GELLEAIK	2	y4	1			heavy				1	1	Tubes
Data20180518 MM Set.wiff	MM_1_M10	2018-05-19 01:59:00	sp|P09671|SODM_MOUSE	GELLEAIK	GELLEAIK	2	y4	1			heavy				2	1	Tubes
Data20180518 MM Set.wiff	MM_1_M11	2018-05-19 03:20:00	sp|P09671|SODM_MOUSE	GELLEAIK	GELLEAIK	2	y4	1			heavy				3	1	Tubes
Data20180518 MM Set.wiff	MM_1_M12	2018-05-19 04:01:00	sp|P09671|SODM_MOUSE	GELLEAIK	GELLEAIK	2	y4	1			heavy				4	1	Tubes
Data20180518 MM Set.wiff	MM_2_M9	2018-05-19 11:29:00	sp|P09671|SODM_MOUSE	GELLEAIK	GELLEAIK	2	y4	1			heavy				1	2	Tubes
Data20180518 MM Set.wiff	MM_2_M10	2018-05-19 12:10:00	sp|P09671|SODM_MOUSE	GELLEAIK	GELLEAIK	2	y4	1			heavy				2	2	Tubes
Data20180518 MM Set.wiff	MM_2_M11	2018-05-19 13:32:00	sp|P09671|SODM_MOUSE	GELLEAIK	GELLEAIK	2	y4	1			heavy				3	2	Tubes
Data20180518 MM Set.wiff	MM_2_M12	2018-05-19 14:12:00	sp|P09671|SODM_MOUSE	GELLEAIK	GELLEAIK	2	y4	1			heavy				4	2	Tubes
Data20180518 MM Set.wiff	MM_3_M9	2018-05-19 21:40:00	sp|P09671|SODM_MOUSE	GELLEAIK	GELLEAIK	2	y4	1			heavy				1	3	Tubes
Data20180518 MM Set.wiff	MM_3_M10	2018-05-19 22:21:00	sp|P09671|SODM_MOUSE	GELLEAIK	GELLEAIK	2	y4	1			heavy				2	3	Tubes
Data20180518 MM Set.wiff	MM_3_M11	2018-05-19 23:43:00	sp|P09671|SODM_MOUSE	GELLEAIK	GELLEAIK	2	y4	1			heavy				3	3	Tubes
Data20180518 MM Set.wiff	MM_3_M12	2018-05-20 00:24:00	sp|P09671|SODM_MOUSE	GELLEAIK	GELLEAIK	2	y4	1			heavy				4	3	Tubes
Data20180518 MM Set.wiff	MM_1_M5	2018-05-18 21:54:00	sp|P17710|HXK1_MOUSE	DYNPTASVK	DYNPTASVK	2	y7	1	11.4		light	949	0.3286	11.4	1	1	Rho
Data20180518 MM Set.wiff	MM_1_M6	2018-05-18 23:16:00	sp|P17710|HXK1_MOUSE	DYNPTASVK	DYNPTASVK	2	y7	1	11.39		light	1898	0.4639	11.4	2	1	Rho
Data20180518 MM Set.wiff	MM_1_M7	2018-05-18 23:57:00	sp|P17710|HXK1_MOUSE	DYNPTASVK	DYNPTASVK	2	y7	1	11.37		light	3461	1.2161	11.38	3	1	Rho
Data20180518 MM Set.wiff	MM_1_M8	2018-05-19 00:37:00	sp|P17710|HXK1_MOUSE	DYNPTASVK	DYNPTASVK	2	y7	1	11.38		light	710	0.2365	11.37	4	1	Rho
Data20180518 MM Set.wiff	MM_2_M5	2018-05-19 08:06:00	sp|P17710|HXK1_MOUSE	DYNPTASVK	DYNPTASVK	2	y7	1	11.37		light	1813	0.9466	11.4	1	2	Rho
Data20180518 MM Set.wiff	MM_2_M6	2018-05-19 09:27:00	sp|P17710|HXK1_MOUSE	DYNPTASVK	DYNPTASVK	2	y7	1	11.39		light	1695	0.4135	11.12	2	2	Rho
Data20180518 MM Set.wiff	MM_2_M7	2018-05-19 10:08:00	sp|P17710|HXK1_MOUSE	DYNPTASVK	DYNPTASVK	2	y7	1	11.36		light	2195	0.523	11.32	3	2	Rho
Data20180518 MM Set.wiff	MM_2_M8	2018-05-19 10:49:00	sp|P17710|HXK1_MOUSE	DYNPTASVK	DYNPTASVK	2	y7	1	11.37		light	1259	0.826	11.38	4	2	Rho
Data20180518 MM Set.wiff	MM_3_M5	2018-05-19 18:17:00	sp|P17710|HXK1_MOUSE	DYNPTASVK	DYNPTASVK	2	y7	1	11.43		light	1996	0.4152	11.4	1	3	Rho
Data20180518 MM Set.wiff	MM_3_M6	2018-05-19 19:38:00	sp|P17710|HXK1_MOUSE	DYNPTASVK	DYNPTASVK	2	y7	1	11.43		light	1309	0.584	11.38	2	3	Rho
Data20180518 MM Set.wiff	MM_3_M7	2018-05-19 20:19:00	sp|P17710|HXK1_MOUSE	DYNPTASVK	DYNPTASVK	2	y7	1	11.4		light	930	0.2794	11.42	3	3	Rho
Data20180518 MM Set.wiff	MM_3_M8	2018-05-19 21:00:00	sp|P17710|HXK1_MOUSE	DYNPTASVK	DYNPTASVK	2	y7	1	11.4		light	1914	0.6376	11.38	4	3	Rho
Data20180518 MM Set.wiff	MM_1_M1	2018-05-18 19:12:00	sp|P17710|HXK1_MOUSE	DYNPTASVK	DYNPTASVK	2	y7	1	11.4		light	1087	0.2412	11.42	1	1	Blasts
Data20180518 MM Set.wiff	MM_1_M2	2018-05-18 19:52:00	sp|P17710|HXK1_MOUSE	DYNPTASVK	DYNPTASVK	2	y7	1	11.4		light	156	0.1147	11.32	2	1	Blasts
Data20180518 MM Set.wiff	MM_1_M3	2018-05-18 20:33:00	sp|P17710|HXK1_MOUSE	DYNPTASVK	DYNPTASVK	2	y7	1	11.36		light	2819	1.0093	11.4	3	1	Blasts
Data20180518 MM Set.wiff	MM_1_M4	2018-05-18 21:14:00	sp|P17710|HXK1_MOUSE	DYNPTASVK	DYNPTASVK	2	y7	1	11.38		light	1732	0.6124	11.36	4	1	Blasts
Data20180518 MM Set.wiff	MM_2_M1	2018-05-19 05:23:00	sp|P17710|HXK1_MOUSE	DYNPTASVK	DYNPTASVK	2	y7	1	11.36		light	2672	0.6565	11.4	1	2	Blasts
Data20180518 MM Set.wiff	MM_2_M2	2018-05-19 06:03:00	sp|P17710|HXK1_MOUSE	DYNPTASVK	DYNPTASVK	2	y7	1	11.41		light	2243	0.6557	11.36	2	2	Blasts
Data20180518 MM Set.wiff	MM_2_M3	2018-05-19 06:44:00	sp|P17710|HXK1_MOUSE	DYNPTASVK	DYNPTASVK	2	y7	1	11.39		light	3171	2.0678	11.4	3	2	Blasts
Data20180518 MM Set.wiff	MM_2_M4	2018-05-19 07:25:00	sp|P17710|HXK1_MOUSE	DYNPTASVK	DYNPTASVK	2	y7	1	11.37		light	1367	0.4438	11.27	4	2	Blasts
Data20180518 MM Set.wiff	MM_3_M1	2018-05-19 15:34:00	sp|P17710|HXK1_MOUSE	DYNPTASVK	DYNPTASVK	2	y7	1	11.42		light	1167	0.9261	11.45	1	3	Blasts
Data20180518 MM Set.wiff	MM_3_M2	2018-05-19 16:15:00	sp|P17710|HXK1_MOUSE	DYNPTASVK	DYNPTASVK	2	y7	1	11.4		light	1387	0.3245	11.44	2	3	Blasts
Data20180518 MM Set.wiff	MM_3_M3	2018-05-19 16:55:00	sp|P17710|HXK1_MOUSE	DYNPTASVK	DYNPTASVK	2	y7	1	11.42		light	2129	1.8274	11.4	3	3	Blasts
Data20180518 MM Set.wiff	MM_3_M4	2018-05-19 17:36:00	sp|P17710|HXK1_MOUSE	DYNPTASVK	DYNPTASVK	2	y7	1	11.39		light	2320	0.5806	11.38	4	3	Blasts
Data20180518 MM Set.wiff	MM_1_M9	2018-05-19 01:18:00	sp|P17710|HXK1_MOUSE	DYNPTASVK	DYNPTASVK	2	y7	1	11.37		light	3797	1.2553	11.36	1	1	Tubes
Data20180518 MM Set.wiff	MM_1_M10	2018-05-19 01:59:00	sp|P17710|HXK1_MOUSE	DYNPTASVK	DYNPTASVK	2	y7	1	11.38		light	1955	1.0282	11.34	2	1	Tubes
Data20180518 MM Set.wiff	MM_1_M11	2018-05-19 03:20:00	sp|P17710|HXK1_MOUSE	DYNPTASVK	DYNPTASVK	2	y7	1	11.35		light	2363	0.8047	11.4	3	1	Tubes
Data20180518 MM Set.wiff	MM_1_M12	2018-05-19 04:01:00	sp|P17710|HXK1_MOUSE	DYNPTASVK	DYNPTASVK	2	y7	1	11.35		light	2822	1.1254	11.36	4	1	Tubes
Data20180518 MM Set.wiff	MM_2_M9	2018-05-19 11:29:00	sp|P17710|HXK1_MOUSE	DYNPTASVK	DYNPTASVK	2	y7	1	11.37		light	2219	0.5701	11.4	1	2	Tubes
Data20180518 MM Set.wiff	MM_2_M10	2018-05-19 12:10:00	sp|P17710|HXK1_MOUSE	DYNPTASVK	DYNPTASVK	2	y7	1	11.39		light	3635	0.8991	11.4	2	2	Tubes
Data20180518 MM Set.wiff	MM_2_M11	2018-05-19 13:32:00	sp|P17710|HXK1_MOUSE	DYNPTASVK	DYNPTASVK	2	y7	1	11.39		light	2548	0.705	11.4	3	2	Tubes
Data20180518 MM Set.wiff	MM_2_M12	2018-05-19 14:12:00	sp|P17710|HXK1_MOUSE	DYNPTASVK	DYNPTASVK	2	y7	1	11.42		light	3514	1.0581	11.45	4	2	Tubes
Data20180518 MM Set.wiff	MM_3_M9	2018-05-19 21:40:00	sp|P17710|HXK1_MOUSE	DYNPTASVK	DYNPTASVK	2	y7	1	11.38		light	2612	0.952	11.42	1	3	Tubes
Data20180518 MM Set.wiff	MM_3_M10	2018-05-19 22:21:00	sp|P17710|HXK1_MOUSE	DYNPTASVK	DYNPTASVK	2	y7	1	11.39		light	1711	0.4673	11.36	2	3	Tubes
Data20180518 MM Set.wiff	MM_3_M11	2018-05-19 23:43:00	sp|P17710|HXK1_MOUSE	DYNPTASVK	DYNPTASVK	2	y7	1	11.34		light	2415	0.6634	11.4	3	3	Tubes
Data20180518 MM Set.wiff	MM_3_M12	2018-05-20 00:24:00	sp|P17710|HXK1_MOUSE	DYNPTASVK	DYNPTASVK	2	y7	1	11.38		light	1776	0.4582	11.32	4	3	Tubes
Data20180518 MM Set.wiff	MM_1_M5	2018-05-18 21:54:00	sp|P17710|HXK1_MOUSE	DYNPTASVK	DYNPTASVK	2	y6	1	11.4		light	5200	0.6816	11.4	1	1	Rho
Data20180518 MM Set.wiff	MM_1_M6	2018-05-18 23:16:00	sp|P17710|HXK1_MOUSE	DYNPTASVK	DYNPTASVK	2	y6	1	11.39		light	3440	0.413	11.38	2	1	Rho
Data20180518 MM Set.wiff	MM_1_M7	2018-05-18 23:57:00	sp|P17710|HXK1_MOUSE	DYNPTASVK	DYNPTASVK	2	y6	1	11.37		light	3990	0.7531	11.38	3	1	Rho
Data20180518 MM Set.wiff	MM_1_M8	2018-05-19 00:37:00	sp|P17710|HXK1_MOUSE	DYNPTASVK	DYNPTASVK	2	y6	1	11.38		light	4556	0.4136	11.37	4	1	Rho
Data20180518 MM Set.wiff	MM_2_M5	2018-05-19 08:06:00	sp|P17710|HXK1_MOUSE	DYNPTASVK	DYNPTASVK	2	y6	1	11.37		light	4088	0.6463	11.36	1	2	Rho
Data20180518 MM Set.wiff	MM_2_M6	2018-05-19 09:27:00	sp|P17710|HXK1_MOUSE	DYNPTASVK	DYNPTASVK	2	y6	1	11.39		light	4043	0.3414	11.38	2	2	Rho
Data20180518 MM Set.wiff	MM_2_M7	2018-05-19 10:08:00	sp|P17710|HXK1_MOUSE	DYNPTASVK	DYNPTASVK	2	y6	1	11.36		light	8742	0.8625	11.36	3	2	Rho
Data20180518 MM Set.wiff	MM_2_M8	2018-05-19 10:49:00	sp|P17710|HXK1_MOUSE	DYNPTASVK	DYNPTASVK	2	y6	1	11.37		light	2970	0.4081	11.36	4	2	Rho
Data20180518 MM Set.wiff	MM_3_M5	2018-05-19 18:17:00	sp|P17710|HXK1_MOUSE	DYNPTASVK	DYNPTASVK	2	y6	1	11.43		light	5318	0.6463	11.44	1	3	Rho
Data20180518 MM Set.wiff	MM_3_M6	2018-05-19 19:38:00	sp|P17710|HXK1_MOUSE	DYNPTASVK	DYNPTASVK	2	y6	1	11.43		light	4764	0.7107	11.44	2	3	Rho
Data20180518 MM Set.wiff	MM_3_M7	2018-05-19 20:19:00	sp|P17710|HXK1_MOUSE	DYNPTASVK	DYNPTASVK	2	y6	1	11.4		light	2712	0.3182	11.38	3	3	Rho
Data20180518 MM Set.wiff	MM_3_M8	2018-05-19 21:00:00	sp|P17710|HXK1_MOUSE	DYNPTASVK	DYNPTASVK	2	y6	1	11.4		light	7533	0.7958	11.4	4	3	Rho
Data20180518 MM Set.wiff	MM_1_M1	2018-05-18 19:12:00	sp|P17710|HXK1_MOUSE	DYNPTASVK	DYNPTASVK	2	y6	1	11.4		light	4423	0.5245	11.4	1	1	Blasts
Data20180518 MM Set.wiff	MM_1_M2	2018-05-18 19:52:00	sp|P17710|HXK1_MOUSE	DYNPTASVK	DYNPTASVK	2	y6	1	11.4		light	3396	0.4873	11.4	2	1	Blasts
Data20180518 MM Set.wiff	MM_1_M3	2018-05-18 20:33:00	sp|P17710|HXK1_MOUSE	DYNPTASVK	DYNPTASVK	2	y6	1	11.36		light	5584	0.9385	11.36	3	1	Blasts
Data20180518 MM Set.wiff	MM_1_M4	2018-05-18 21:14:00	sp|P17710|HXK1_MOUSE	DYNPTASVK	DYNPTASVK	2	y6	1	11.38		light	4397	0.7718	11.38	4	1	Blasts
Data20180518 MM Set.wiff	MM_2_M1	2018-05-19 05:23:00	sp|P17710|HXK1_MOUSE	DYNPTASVK	DYNPTASVK	2	y6	1	11.36		light	6166	0.521	11.36	1	2	Blasts
Data20180518 MM Set.wiff	MM_2_M2	2018-05-19 06:03:00	sp|P17710|HXK1_MOUSE	DYNPTASVK	DYNPTASVK	2	y6	1	11.41		light	7424	0.6998	11.42	2	2	Blasts
Data20180518 MM Set.wiff	MM_2_M3	2018-05-19 06:44:00	sp|P17710|HXK1_MOUSE	DYNPTASVK	DYNPTASVK	2	y6	1	11.39		light	4412	0.7135	11.4	3	2	Blasts
Data20180518 MM Set.wiff	MM_2_M4	2018-05-19 07:25:00	sp|P17710|HXK1_MOUSE	DYNPTASVK	DYNPTASVK	2	y6	1	11.37		light	5786	0.6227	11.38	4	2	Blasts
Data20180518 MM Set.wiff	MM_3_M1	2018-05-19 15:34:00	sp|P17710|HXK1_MOUSE	DYNPTASVK	DYNPTASVK	2	y6	1	11.42		light	4933	0.5287	11.45	1	3	Blasts
Data20180518 MM Set.wiff	MM_3_M2	2018-05-19 16:15:00	sp|P17710|HXK1_MOUSE	DYNPTASVK	DYNPTASVK	2	y6	1	11.4		light	6094	0.8193	11.42	2	3	Blasts
Data20180518 MM Set.wiff	MM_3_M3	2018-05-19 16:55:00	sp|P17710|HXK1_MOUSE	DYNPTASVK	DYNPTASVK	2	y6	1	11.42		light	5425	0.5755	11.42	3	3	Blasts
Data20180518 MM Set.wiff	MM_3_M4	2018-05-19 17:36:00	sp|P17710|HXK1_MOUSE	DYNPTASVK	DYNPTASVK	2	y6	1	11.39		light	2947	0.3161	11.38	4	3	Blasts
Data20180518 MM Set.wiff	MM_1_M9	2018-05-19 01:18:00	sp|P17710|HXK1_MOUSE	DYNPTASVK	DYNPTASVK	2	y6	1	11.37		light	6195	1.0731	11.4	1	1	Tubes
Data20180518 MM Set.wiff	MM_1_M10	2018-05-19 01:59:00	sp|P17710|HXK1_MOUSE	DYNPTASVK	DYNPTASVK	2	y6	1	11.38		light	5416	0.8926	11.38	2	1	Tubes
Data20180518 MM Set.wiff	MM_1_M11	2018-05-19 03:20:00	sp|P17710|HXK1_MOUSE	DYNPTASVK	DYNPTASVK	2	y6	1	11.35		light	3670	0.7292	11.36	3	1	Tubes
Data20180518 MM Set.wiff	MM_1_M12	2018-05-19 04:01:00	sp|P17710|HXK1_MOUSE	DYNPTASVK	DYNPTASVK	2	y6	1	11.35		light	7553	1.238	11.34	4	1	Tubes
Data20180518 MM Set.wiff	MM_2_M9	2018-05-19 11:29:00	sp|P17710|HXK1_MOUSE	DYNPTASVK	DYNPTASVK	2	y6	1	11.37		light	7715	1.0938	11.38	1	2	Tubes
Data20180518 MM Set.wiff	MM_2_M10	2018-05-19 12:10:00	sp|P17710|HXK1_MOUSE	DYNPTASVK	DYNPTASVK	2	y6	1	11.39		light	7491	0.9454	11.38	2	2	Tubes
Data20180518 MM Set.wiff	MM_2_M11	2018-05-19 13:32:00	sp|P17710|HXK1_MOUSE	DYNPTASVK	DYNPTASVK	2	y6	1	11.39		light	5154	0.4077	11.38	3	2	Tubes
Data20180518 MM Set.wiff	MM_2_M12	2018-05-19 14:12:00	sp|P17710|HXK1_MOUSE	DYNPTASVK	DYNPTASVK	2	y6	1	11.42		light	7502	1.1887	11.47	4	2	Tubes
Data20180518 MM Set.wiff	MM_3_M9	2018-05-19 21:40:00	sp|P17710|HXK1_MOUSE	DYNPTASVK	DYNPTASVK	2	y6	1	11.38		light	6668	1.1578	11.38	1	3	Tubes
Data20180518 MM Set.wiff	MM_3_M10	2018-05-19 22:21:00	sp|P17710|HXK1_MOUSE	DYNPTASVK	DYNPTASVK	2	y6	1	11.39		light	4276	0.5925	11.38	2	3	Tubes
Data20180518 MM Set.wiff	MM_3_M11	2018-05-19 23:43:00	sp|P17710|HXK1_MOUSE	DYNPTASVK	DYNPTASVK	2	y6	1	11.34		light	2760	0.3041	11.4	3	3	Tubes
Data20180518 MM Set.wiff	MM_3_M12	2018-05-20 00:24:00	sp|P17710|HXK1_MOUSE	DYNPTASVK	DYNPTASVK	2	y6	1	11.38		light	3925	0.5147	11.38	4	3	Tubes
Data20180518 MM Set.wiff	MM_1_M5	2018-05-18 21:54:00	sp|P17710|HXK1_MOUSE	DYNPTASVK	DYNPTASVK	2	y5	1	11.4		light	2412	1.0054	11.36	1	1	Rho
Data20180518 MM Set.wiff	MM_1_M6	2018-05-18 23:16:00	sp|P17710|HXK1_MOUSE	DYNPTASVK	DYNPTASVK	2	y5	1	11.39		light	393	0.2528	11.36	2	1	Rho
Data20180518 MM Set.wiff	MM_1_M7	2018-05-18 23:57:00	sp|P17710|HXK1_MOUSE	DYNPTASVK	DYNPTASVK	2	y5	1	11.37		light	1420	0.449	11.4	3	1	Rho
Data20180518 MM Set.wiff	MM_1_M8	2018-05-19 00:37:00	sp|P17710|HXK1_MOUSE	DYNPTASVK	DYNPTASVK	2	y5	1	11.38		light	2423	1.3618	11.39	4	1	Rho
Data20180518 MM Set.wiff	MM_2_M5	2018-05-19 08:06:00	sp|P17710|HXK1_MOUSE	DYNPTASVK	DYNPTASVK	2	y5	1	11.37		light	1496	0.8505	11.38	1	2	Rho
Data20180518 MM Set.wiff	MM_2_M6	2018-05-19 09:27:00	sp|P17710|HXK1_MOUSE	DYNPTASVK	DYNPTASVK	2	y5	1	11.39		light	4537	3.2045	11.12	2	2	Rho
Data20180518 MM Set.wiff	MM_2_M7	2018-05-19 10:08:00	sp|P17710|HXK1_MOUSE	DYNPTASVK	DYNPTASVK	2	y5	1	11.36		light	3039	1.3954	11.36	3	2	Rho
Data20180518 MM Set.wiff	MM_2_M8	2018-05-19 10:49:00	sp|P17710|HXK1_MOUSE	DYNPTASVK	DYNPTASVK	2	y5	1	11.37		light	936	0.752	11.4	4	2	Rho
Data20180518 MM Set.wiff	MM_3_M5	2018-05-19 18:17:00	sp|P17710|HXK1_MOUSE	DYNPTASVK	DYNPTASVK	2	y5	1	11.43		light	3067	3.3082	11.44	1	3	Rho
Data20180518 MM Set.wiff	MM_3_M6	2018-05-19 19:38:00	sp|P17710|HXK1_MOUSE	DYNPTASVK	DYNPTASVK	2	y5	1	11.43		light	1053	0.7312	11.47	2	3	Rho
Data20180518 MM Set.wiff	MM_3_M7	2018-05-19 20:19:00	sp|P17710|HXK1_MOUSE	DYNPTASVK	DYNPTASVK	2	y5	1	11.4		light	1324	0.5853	11.38	3	3	Rho
Data20180518 MM Set.wiff	MM_3_M8	2018-05-19 21:00:00	sp|P17710|HXK1_MOUSE	DYNPTASVK	DYNPTASVK	2	y5	1	11.4		light	3053	1.6002	11.44	4	3	Rho
Data20180518 MM Set.wiff	MM_1_M1	2018-05-18 19:12:00	sp|P17710|HXK1_MOUSE	DYNPTASVK	DYNPTASVK	2	y5	1	11.4		light	534	0.3608	11.4	1	1	Blasts
Data20180518 MM Set.wiff	MM_1_M2	2018-05-18 19:52:00	sp|P17710|HXK1_MOUSE	DYNPTASVK	DYNPTASVK	2	y5	1	11.4		light	1592	3.3435	11.38	2	1	Blasts
Data20180518 MM Set.wiff	MM_1_M3	2018-05-18 20:33:00	sp|P17710|HXK1_MOUSE	DYNPTASVK	DYNPTASVK	2	y5	1	11.36		light	2175	1.7324	11.44	3	1	Blasts
Data20180518 MM Set.wiff	MM_1_M4	2018-05-18 21:14:00	sp|P17710|HXK1_MOUSE	DYNPTASVK	DYNPTASVK	2	y5	1	11.38		light	1076	1.2479	11.42	4	1	Blasts
Data20180518 MM Set.wiff	MM_2_M1	2018-05-19 05:23:00	sp|P17710|HXK1_MOUSE	DYNPTASVK	DYNPTASVK	2	y5	1	11.36		light	1265	0.7484	11.34	1	2	Blasts
Data20180518 MM Set.wiff	MM_2_M2	2018-05-19 06:03:00	sp|P17710|HXK1_MOUSE	DYNPTASVK	DYNPTASVK	2	y5	1	11.41		light	1764	1.3773	11.47	2	2	Blasts
Data20180518 MM Set.wiff	MM_2_M3	2018-05-19 06:44:00	sp|P17710|HXK1_MOUSE	DYNPTASVK	DYNPTASVK	2	y5	1	11.39		light	1209	0.9743	11.42	3	2	Blasts
Data20180518 MM Set.wiff	MM_2_M4	2018-05-19 07:25:00	sp|P17710|HXK1_MOUSE	DYNPTASVK	DYNPTASVK	2	y5	1	11.37		light	1369	0.6449	11.38	4	2	Blasts
Data20180518 MM Set.wiff	MM_3_M1	2018-05-19 15:34:00	sp|P17710|HXK1_MOUSE	DYNPTASVK	DYNPTASVK	2	y5	1	11.42		light	2558	3.2571	11.4	1	3	Blasts
Data20180518 MM Set.wiff	MM_3_M2	2018-05-19 16:15:00	sp|P17710|HXK1_MOUSE	DYNPTASVK	DYNPTASVK	2	y5	1	11.4		light	1100	0.9256	11.36	2	3	Blasts
Data20180518 MM Set.wiff	MM_3_M3	2018-05-19 16:55:00	sp|P17710|HXK1_MOUSE	DYNPTASVK	DYNPTASVK	2	y5	1	11.42		light	1772	1.6328	11.42	3	3	Blasts
Data20180518 MM Set.wiff	MM_3_M4	2018-05-19 17:36:00	sp|P17710|HXK1_MOUSE	DYNPTASVK	DYNPTASVK	2	y5	1	11.39		light	1277	0.9352	11.47	4	3	Blasts
Data20180518 MM Set.wiff	MM_1_M9	2018-05-19 01:18:00	sp|P17710|HXK1_MOUSE	DYNPTASVK	DYNPTASVK	2	y5	1	11.37		light	2753	1.5692	11.38	1	1	Tubes
Data20180518 MM Set.wiff	MM_1_M10	2018-05-19 01:59:00	sp|P17710|HXK1_MOUSE	DYNPTASVK	DYNPTASVK	2	y5	1	11.38		light	2636	2.0479	11.27	2	1	Tubes
Data20180518 MM Set.wiff	MM_1_M11	2018-05-19 03:20:00	sp|P17710|HXK1_MOUSE	DYNPTASVK	DYNPTASVK	2	y5	1	11.35		light	811	0.4403	11.38	3	1	Tubes
Data20180518 MM Set.wiff	MM_1_M12	2018-05-19 04:01:00	sp|P17710|HXK1_MOUSE	DYNPTASVK	DYNPTASVK	2	y5	1	11.35		light	1449	0.8794	11.42	4	1	Tubes
Data20180518 MM Set.wiff	MM_2_M9	2018-05-19 11:29:00	sp|P17710|HXK1_MOUSE	DYNPTASVK	DYNPTASVK	2	y5	1	11.37		light	2502	2.7928	11.45	1	2	Tubes
Data20180518 MM Set.wiff	MM_2_M10	2018-05-19 12:10:00	sp|P17710|HXK1_MOUSE	DYNPTASVK	DYNPTASVK	2	y5	1	11.39		light	2551	1.4427	11.16	2	2	Tubes
Data20180518 MM Set.wiff	MM_2_M11	2018-05-19 13:32:00	sp|P17710|HXK1_MOUSE	DYNPTASVK	DYNPTASVK	2	y5	1	11.39		light	1115	0.636	11.4	3	2	Tubes
Data20180518 MM Set.wiff	MM_2_M12	2018-05-19 14:12:00	sp|P17710|HXK1_MOUSE	DYNPTASVK	DYNPTASVK	2	y5	1	11.42		light	2166	1.1567	11.47	4	2	Tubes
Data20180518 MM Set.wiff	MM_3_M9	2018-05-19 21:40:00	sp|P17710|HXK1_MOUSE	DYNPTASVK	DYNPTASVK	2	y5	1	11.38		light	1831	1.5513	11.29	1	3	Tubes
Data20180518 MM Set.wiff	MM_3_M10	2018-05-19 22:21:00	sp|P17710|HXK1_MOUSE	DYNPTASVK	DYNPTASVK	2	y5	1	11.39		light	1394	1.6276	11.32	2	3	Tubes
Data20180518 MM Set.wiff	MM_3_M11	2018-05-19 23:43:00	sp|P17710|HXK1_MOUSE	DYNPTASVK	DYNPTASVK	2	y5	1	11.34		light	1447	1.967	11.38	3	3	Tubes
Data20180518 MM Set.wiff	MM_3_M12	2018-05-20 00:24:00	sp|P17710|HXK1_MOUSE	DYNPTASVK	DYNPTASVK	2	y5	1	11.38		light	1773	1.2365	11.38	4	3	Tubes
Data20180518 MM Set.wiff	MM_1_M5	2018-05-18 21:54:00	sp|P17710|HXK1_MOUSE	DYNPTASVK	DYNPTASVK	2	y4	1	11.4		light	3351	1.3656	11.4	1	1	Rho
Data20180518 MM Set.wiff	MM_1_M6	2018-05-18 23:16:00	sp|P17710|HXK1_MOUSE	DYNPTASVK	DYNPTASVK	2	y4	1	11.39		light	1411	1.7422	11.27	2	1	Rho
Data20180518 MM Set.wiff	MM_1_M7	2018-05-18 23:57:00	sp|P17710|HXK1_MOUSE	DYNPTASVK	DYNPTASVK	2	y4	1	11.37		light	967	0.585	11.2	3	1	Rho
Data20180518 MM Set.wiff	MM_1_M8	2018-05-19 00:37:00	sp|P17710|HXK1_MOUSE	DYNPTASVK	DYNPTASVK	2	y4	1	11.38		light	934	0.7744	11.33	4	1	Rho
Data20180518 MM Set.wiff	MM_2_M5	2018-05-19 08:06:00	sp|P17710|HXK1_MOUSE	DYNPTASVK	DYNPTASVK	2	y4	1	11.37		light	1650	0.7616	11.32	1	2	Rho
Data20180518 MM Set.wiff	MM_2_M6	2018-05-19 09:27:00	sp|P17710|HXK1_MOUSE	DYNPTASVK	DYNPTASVK	2	y4	1	11.39		light	2809	0.794	11.27	2	2	Rho
Data20180518 MM Set.wiff	MM_2_M7	2018-05-19 10:08:00	sp|P17710|HXK1_MOUSE	DYNPTASVK	DYNPTASVK	2	y4	1	11.36		light	1413	0.4995	11.36	3	2	Rho
Data20180518 MM Set.wiff	MM_2_M8	2018-05-19 10:49:00	sp|P17710|HXK1_MOUSE	DYNPTASVK	DYNPTASVK	2	y4	1	11.37		light	181	0.0859	11.4	4	2	Rho
Data20180518 MM Set.wiff	MM_3_M5	2018-05-19 18:17:00	sp|P17710|HXK1_MOUSE	DYNPTASVK	DYNPTASVK	2	y4	1	11.43		light	1586	0.4044	11.44	1	3	Rho
Data20180518 MM Set.wiff	MM_3_M6	2018-05-19 19:38:00	sp|P17710|HXK1_MOUSE	DYNPTASVK	DYNPTASVK	2	y4	1	11.43		light	520	0.1381	11.47	2	3	Rho
Data20180518 MM Set.wiff	MM_3_M7	2018-05-19 20:19:00	sp|P17710|HXK1_MOUSE	DYNPTASVK	DYNPTASVK	2	y4	1	11.4		light	669	0.4542	11.36	3	3	Rho
Data20180518 MM Set.wiff	MM_3_M8	2018-05-19 21:00:00	sp|P17710|HXK1_MOUSE	DYNPTASVK	DYNPTASVK	2	y4	1	11.4		light	2119	0.5677	11.47	4	3	Rho
Data20180518 MM Set.wiff	MM_1_M1	2018-05-18 19:12:00	sp|P17710|HXK1_MOUSE	DYNPTASVK	DYNPTASVK	2	y4	1	11.4		light	1843	1.3279	11.4	1	1	Blasts
Data20180518 MM Set.wiff	MM_1_M2	2018-05-18 19:52:00	sp|P17710|HXK1_MOUSE	DYNPTASVK	DYNPTASVK	2	y4	1	11.4		light	1042	0.5639	11.23	2	1	Blasts
Data20180518 MM Set.wiff	MM_1_M3	2018-05-18 20:33:00	sp|P17710|HXK1_MOUSE	DYNPTASVK	DYNPTASVK	2	y4	1	11.36		light	3615	1.5892	11.36	3	1	Blasts
Data20180518 MM Set.wiff	MM_1_M4	2018-05-18 21:14:00	sp|P17710|HXK1_MOUSE	DYNPTASVK	DYNPTASVK	2	y4	1	11.38		light	1954	1.9518	11.4	4	1	Blasts
Data20180518 MM Set.wiff	MM_2_M1	2018-05-19 05:23:00	sp|P17710|HXK1_MOUSE	DYNPTASVK	DYNPTASVK	2	y4	1	11.36		light	87	0.0348	11.32	1	2	Blasts
Data20180518 MM Set.wiff	MM_2_M2	2018-05-19 06:03:00	sp|P17710|HXK1_MOUSE	DYNPTASVK	DYNPTASVK	2	y4	1	11.41		light	582	0.1983	11.42	2	2	Blasts
Data20180518 MM Set.wiff	MM_2_M3	2018-05-19 06:44:00	sp|P17710|HXK1_MOUSE	DYNPTASVK	DYNPTASVK	2	y4	1	11.39		light	860	0.5205	11.36	3	2	Blasts
Data20180518 MM Set.wiff	MM_2_M4	2018-05-19 07:25:00	sp|P17710|HXK1_MOUSE	DYNPTASVK	DYNPTASVK	2	y4	1	11.37		light	1620	0.9016	11.29	4	2	Blasts
Data20180518 MM Set.wiff	MM_3_M1	2018-05-19 15:34:00	sp|P17710|HXK1_MOUSE	DYNPTASVK	DYNPTASVK	2	y4	1	11.42		light	1684	1.2423	11.42	1	3	Blasts
Data20180518 MM Set.wiff	MM_3_M2	2018-05-19 16:15:00	sp|P17710|HXK1_MOUSE	DYNPTASVK	DYNPTASVK	2	y4	1	11.4		light	1350	0.6138	11.4	2	3	Blasts
Data20180518 MM Set.wiff	MM_3_M3	2018-05-19 16:55:00	sp|P17710|HXK1_MOUSE	DYNPTASVK	DYNPTASVK	2	y4	1	11.42		light	2431	18.5387	11.38	3	3	Blasts
Data20180518 MM Set.wiff	MM_3_M4	2018-05-19 17:36:00	sp|P17710|HXK1_MOUSE	DYNPTASVK	DYNPTASVK	2	y4	1	11.39		light	1179	0.788	11.45	4	3	Blasts
Data20180518 MM Set.wiff	MM_1_M9	2018-05-19 01:18:00	sp|P17710|HXK1_MOUSE	DYNPTASVK	DYNPTASVK	2	y4	1	11.37		light	2245	1.0729	11.32	1	1	Tubes
Data20180518 MM Set.wiff	MM_1_M10	2018-05-19 01:59:00	sp|P17710|HXK1_MOUSE	DYNPTASVK	DYNPTASVK	2	y4	1	11.38		light	3594	1.1578	11.34	2	1	Tubes
Data20180518 MM Set.wiff	MM_1_M11	2018-05-19 03:20:00	sp|P17710|HXK1_MOUSE	DYNPTASVK	DYNPTASVK	2	y4	1	11.35		light	1249	0.6737	11.25	3	1	Tubes
Data20180518 MM Set.wiff	MM_1_M12	2018-05-19 04:01:00	sp|P17710|HXK1_MOUSE	DYNPTASVK	DYNPTASVK	2	y4	1	11.35		light	1180	0.8269	11.32	4	1	Tubes
Data20180518 MM Set.wiff	MM_2_M9	2018-05-19 11:29:00	sp|P17710|HXK1_MOUSE	DYNPTASVK	DYNPTASVK	2	y4	1	11.37		light	2397	1.2248	11.38	1	2	Tubes
Data20180518 MM Set.wiff	MM_2_M10	2018-05-19 12:10:00	sp|P17710|HXK1_MOUSE	DYNPTASVK	DYNPTASVK	2	y4	1	11.39		light	1356	0.3847	11.23	2	2	Tubes
Data20180518 MM Set.wiff	MM_2_M11	2018-05-19 13:32:00	sp|P17710|HXK1_MOUSE	DYNPTASVK	DYNPTASVK	2	y4	1	11.39		light	1356	0.7937	11.44	3	2	Tubes
Data20180518 MM Set.wiff	MM_2_M12	2018-05-19 14:12:00	sp|P17710|HXK1_MOUSE	DYNPTASVK	DYNPTASVK	2	y4	1	11.42		light	2159	1.7103	11.47	4	2	Tubes
Data20180518 MM Set.wiff	MM_3_M9	2018-05-19 21:40:00	sp|P17710|HXK1_MOUSE	DYNPTASVK	DYNPTASVK	2	y4	1	11.38		light	2584	3.4888	11.32	1	3	Tubes
Data20180518 MM Set.wiff	MM_3_M10	2018-05-19 22:21:00	sp|P17710|HXK1_MOUSE	DYNPTASVK	DYNPTASVK	2	y4	1	11.39		light	1067	0.6965	11.4	2	3	Tubes
Data20180518 MM Set.wiff	MM_3_M11	2018-05-19 23:43:00	sp|P17710|HXK1_MOUSE	DYNPTASVK	DYNPTASVK	2	y4	1	11.34		light	2575	0.7664	11.27	3	3	Tubes
Data20180518 MM Set.wiff	MM_3_M12	2018-05-20 00:24:00	sp|P17710|HXK1_MOUSE	DYNPTASVK	DYNPTASVK	2	y4	1	11.38		light	617	0.2377	11.49	4	3	Tubes
Data20180518 MM Set.wiff	MM_1_M5	2018-05-18 21:54:00	sp|P17710|HXK1_MOUSE	DYNPTASVK	DYNPTASVK	2	y7	2	11.4		light	1852	0.871	11.31	1	1	Rho
Data20180518 MM Set.wiff	MM_1_M6	2018-05-18 23:16:00	sp|P17710|HXK1_MOUSE	DYNPTASVK	DYNPTASVK	2	y7	2	11.39		light	1516	3.5723	11.47	2	1	Rho
Data20180518 MM Set.wiff	MM_1_M7	2018-05-18 23:57:00	sp|P17710|HXK1_MOUSE	DYNPTASVK	DYNPTASVK	2	y7	2	11.37		light	442	0.1892	11.48	3	1	Rho
Data20180518 MM Set.wiff	MM_1_M8	2018-05-19 00:37:00	sp|P17710|HXK1_MOUSE	DYNPTASVK	DYNPTASVK	2	y7	2	11.38		light	99	0.1439	11.27	4	1	Rho
Data20180518 MM Set.wiff	MM_2_M5	2018-05-19 08:06:00	sp|P17710|HXK1_MOUSE	DYNPTASVK	DYNPTASVK	2	y7	2	11.37		light	835	0.5712	11.4	1	2	Rho
Data20180518 MM Set.wiff	MM_2_M6	2018-05-19 09:27:00	sp|P17710|HXK1_MOUSE	DYNPTASVK	DYNPTASVK	2	y7	2	11.39		light	931	0.4687	11.49	2	2	Rho
Data20180518 MM Set.wiff	MM_2_M7	2018-05-19 10:08:00	sp|P17710|HXK1_MOUSE	DYNPTASVK	DYNPTASVK	2	y7	2	11.36		light	862	0.4495	11.36	3	2	Rho
Data20180518 MM Set.wiff	MM_2_M8	2018-05-19 10:49:00	sp|P17710|HXK1_MOUSE	DYNPTASVK	DYNPTASVK	2	y7	2	11.37		light	517	1.2809	11.36	4	2	Rho
Data20180518 MM Set.wiff	MM_3_M5	2018-05-19 18:17:00	sp|P17710|HXK1_MOUSE	DYNPTASVK	DYNPTASVK	2	y7	2	11.43		light	1477	1.2953	11.32	1	3	Rho
Data20180518 MM Set.wiff	MM_3_M6	2018-05-19 19:38:00	sp|P17710|HXK1_MOUSE	DYNPTASVK	DYNPTASVK	2	y7	2	11.43		light	848	0.4574	11.38	2	3	Rho
Data20180518 MM Set.wiff	MM_3_M7	2018-05-19 20:19:00	sp|P17710|HXK1_MOUSE	DYNPTASVK	DYNPTASVK	2	y7	2	11.4		light	297	0.7155	11.25	3	3	Rho
Data20180518 MM Set.wiff	MM_3_M8	2018-05-19 21:00:00	sp|P17710|HXK1_MOUSE	DYNPTASVK	DYNPTASVK	2	y7	2	11.4		light	1769	0.7912	11.38	4	3	Rho
Data20180518 MM Set.wiff	MM_1_M1	2018-05-18 19:12:00	sp|P17710|HXK1_MOUSE	DYNPTASVK	DYNPTASVK	2	y7	2	11.4		light	382	0.4136	11.32	1	1	Blasts
Data20180518 MM Set.wiff	MM_1_M2	2018-05-18 19:52:00	sp|P17710|HXK1_MOUSE	DYNPTASVK	DYNPTASVK	2	y7	2	11.4		light	1061	0.74	11.4	2	1	Blasts
Data20180518 MM Set.wiff	MM_1_M3	2018-05-18 20:33:00	sp|P17710|HXK1_MOUSE	DYNPTASVK	DYNPTASVK	2	y7	2	11.36		light	846	0.4456	11.47	3	1	Blasts
Data20180518 MM Set.wiff	MM_1_M4	2018-05-18 21:14:00	sp|P17710|HXK1_MOUSE	DYNPTASVK	DYNPTASVK	2	y7	2	11.38		light	90	0.1054	11.32	4	1	Blasts
Data20180518 MM Set.wiff	MM_2_M1	2018-05-19 05:23:00	sp|P17710|HXK1_MOUSE	DYNPTASVK	DYNPTASVK	2	y7	2	11.36		light	446	0.3641	11.27	1	2	Blasts
Data20180518 MM Set.wiff	MM_2_M2	2018-05-19 06:03:00	sp|P17710|HXK1_MOUSE	DYNPTASVK	DYNPTASVK	2	y7	2	11.41		light	1623	1.9861	11.51	2	2	Blasts
Data20180518 MM Set.wiff	MM_2_M3	2018-05-19 06:44:00	sp|P17710|HXK1_MOUSE	DYNPTASVK	DYNPTASVK	2	y7	2	11.39		light	940	0.6436	11.36	3	2	Blasts
Data20180518 MM Set.wiff	MM_2_M4	2018-05-19 07:25:00	sp|P17710|HXK1_MOUSE	DYNPTASVK	DYNPTASVK	2	y7	2	11.37		light	298	18.2555	11.45	4	2	Blasts
Data20180518 MM Set.wiff	MM_3_M1	2018-05-19 15:34:00	sp|P17710|HXK1_MOUSE	DYNPTASVK	DYNPTASVK	2	y7	2	11.42		light	1321	2.0552	11.4	1	3	Blasts
Data20180518 MM Set.wiff	MM_3_M2	2018-05-19 16:15:00	sp|P17710|HXK1_MOUSE	DYNPTASVK	DYNPTASVK	2	y7	2	11.4		light	1391	1.599	11.4	2	3	Blasts
Data20180518 MM Set.wiff	MM_3_M3	2018-05-19 16:55:00	sp|P17710|HXK1_MOUSE	DYNPTASVK	DYNPTASVK	2	y7	2	11.42		light	1459	1.6632	11.38	3	3	Blasts
Data20180518 MM Set.wiff	MM_3_M4	2018-05-19 17:36:00	sp|P17710|HXK1_MOUSE	DYNPTASVK	DYNPTASVK	2	y7	2	11.39		light	1307	1.5426	11.45	4	3	Blasts
Data20180518 MM Set.wiff	MM_1_M9	2018-05-19 01:18:00	sp|P17710|HXK1_MOUSE	DYNPTASVK	DYNPTASVK	2	y7	2	11.37		light	1968	1.3094	11.45	1	1	Tubes
Data20180518 MM Set.wiff	MM_1_M10	2018-05-19 01:59:00	sp|P17710|HXK1_MOUSE	DYNPTASVK	DYNPTASVK	2	y7	2	11.38		light	365	0.2472	11.23	2	1	Tubes
Data20180518 MM Set.wiff	MM_1_M11	2018-05-19 03:20:00	sp|P17710|HXK1_MOUSE	DYNPTASVK	DYNPTASVK	2	y7	2	11.35		light	920	0.9074	11.29	3	1	Tubes
Data20180518 MM Set.wiff	MM_1_M12	2018-05-19 04:01:00	sp|P17710|HXK1_MOUSE	DYNPTASVK	DYNPTASVK	2	y7	2	11.35		light	1034	0.5796	11.47	4	1	Tubes
Data20180518 MM Set.wiff	MM_2_M9	2018-05-19 11:29:00	sp|P17710|HXK1_MOUSE	DYNPTASVK	DYNPTASVK	2	y7	2	11.37		light	665	1.3404	11.47	1	2	Tubes
Data20180518 MM Set.wiff	MM_2_M10	2018-05-19 12:10:00	sp|P17710|HXK1_MOUSE	DYNPTASVK	DYNPTASVK	2	y7	2	11.39		light	1598	0.6766	11.16	2	2	Tubes
Data20180518 MM Set.wiff	MM_2_M11	2018-05-19 13:32:00	sp|P17710|HXK1_MOUSE	DYNPTASVK	DYNPTASVK	2	y7	2	11.39		light	864	0.9186	11.42	3	2	Tubes
Data20180518 MM Set.wiff	MM_2_M12	2018-05-19 14:12:00	sp|P17710|HXK1_MOUSE	DYNPTASVK	DYNPTASVK	2	y7	2	11.42		light	1707	3.9433	11.49	4	2	Tubes
Data20180518 MM Set.wiff	MM_3_M9	2018-05-19 21:40:00	sp|P17710|HXK1_MOUSE	DYNPTASVK	DYNPTASVK	2	y7	2	11.38		light	1484	1.2687	11.42	1	3	Tubes
Data20180518 MM Set.wiff	MM_3_M10	2018-05-19 22:21:00	sp|P17710|HXK1_MOUSE	DYNPTASVK	DYNPTASVK	2	y7	2	11.39		light	920	15.5868	11.38	2	3	Tubes
Data20180518 MM Set.wiff	MM_3_M11	2018-05-19 23:43:00	sp|P17710|HXK1_MOUSE	DYNPTASVK	DYNPTASVK	2	y7	2	11.34		light	1975	1.0272	11.47	3	3	Tubes
Data20180518 MM Set.wiff	MM_3_M12	2018-05-20 00:24:00	sp|P17710|HXK1_MOUSE	DYNPTASVK	DYNPTASVK	2	y7	2	11.38		light	209	0.328	11.25	4	3	Tubes
Data20180518 MM Set.wiff	MM_1_M5	2018-05-18 21:54:00	sp|P17710|HXK1_MOUSE	DYNPTASVK	DYNPTASVK	2	y7	1	11.4		heavy	2887		11.36	1	1	Rho
Data20180518 MM Set.wiff	MM_1_M6	2018-05-18 23:16:00	sp|P17710|HXK1_MOUSE	DYNPTASVK	DYNPTASVK	2	y7	1	11.39		heavy	4092		11.36	2	1	Rho
Data20180518 MM Set.wiff	MM_1_M7	2018-05-18 23:57:00	sp|P17710|HXK1_MOUSE	DYNPTASVK	DYNPTASVK	2	y7	1	11.37		heavy	2846		11.33	3	1	Rho
Data20180518 MM Set.wiff	MM_1_M8	2018-05-19 00:37:00	sp|P17710|HXK1_MOUSE	DYNPTASVK	DYNPTASVK	2	y7	1	11.38		heavy	3002		11.33	4	1	Rho
Data20180518 MM Set.wiff	MM_2_M5	2018-05-19 08:06:00	sp|P17710|HXK1_MOUSE	DYNPTASVK	DYNPTASVK	2	y7	1	11.37		heavy	1915		11.36	1	2	Rho
Data20180518 MM Set.wiff	MM_2_M6	2018-05-19 09:27:00	sp|P17710|HXK1_MOUSE	DYNPTASVK	DYNPTASVK	2	y7	1	11.39		heavy	4099		11.34	2	2	Rho
Data20180518 MM Set.wiff	MM_2_M7	2018-05-19 10:08:00	sp|P17710|HXK1_MOUSE	DYNPTASVK	DYNPTASVK	2	y7	1	11.36		heavy	4197		11.36	3	2	Rho
Data20180518 MM Set.wiff	MM_2_M8	2018-05-19 10:49:00	sp|P17710|HXK1_MOUSE	DYNPTASVK	DYNPTASVK	2	y7	1	11.37		heavy	1524		11.4	4	2	Rho
Data20180518 MM Set.wiff	MM_3_M5	2018-05-19 18:17:00	sp|P17710|HXK1_MOUSE	DYNPTASVK	DYNPTASVK	2	y7	1	11.43		heavy	4808		11.4	1	3	Rho
Data20180518 MM Set.wiff	MM_3_M6	2018-05-19 19:38:00	sp|P17710|HXK1_MOUSE	DYNPTASVK	DYNPTASVK	2	y7	1	11.43		heavy	2241		11.38	2	3	Rho
Data20180518 MM Set.wiff	MM_3_M7	2018-05-19 20:19:00	sp|P17710|HXK1_MOUSE	DYNPTASVK	DYNPTASVK	2	y7	1	11.4		heavy	3328		11.4	3	3	Rho
Data20180518 MM Set.wiff	MM_3_M8	2018-05-19 21:00:00	sp|P17710|HXK1_MOUSE	DYNPTASVK	DYNPTASVK	2	y7	1	11.4		heavy	3003		11.4	4	3	Rho
Data20180518 MM Set.wiff	MM_1_M1	2018-05-18 19:12:00	sp|P17710|HXK1_MOUSE	DYNPTASVK	DYNPTASVK	2	y7	1	11.4		heavy	4506		11.4	1	1	Blasts
Data20180518 MM Set.wiff	MM_1_M2	2018-05-18 19:52:00	sp|P17710|HXK1_MOUSE	DYNPTASVK	DYNPTASVK	2	y7	1	11.4		heavy	1361		11.38	2	1	Blasts
Data20180518 MM Set.wiff	MM_1_M3	2018-05-18 20:33:00	sp|P17710|HXK1_MOUSE	DYNPTASVK	DYNPTASVK	2	y7	1	11.36		heavy	2793		11.36	3	1	Blasts
Data20180518 MM Set.wiff	MM_1_M4	2018-05-18 21:14:00	sp|P17710|HXK1_MOUSE	DYNPTASVK	DYNPTASVK	2	y7	1	11.38		heavy	2829		11.42	4	1	Blasts
Data20180518 MM Set.wiff	MM_2_M1	2018-05-19 05:23:00	sp|P17710|HXK1_MOUSE	DYNPTASVK	DYNPTASVK	2	y7	1	11.36		heavy	4069		11.38	1	2	Blasts
Data20180518 MM Set.wiff	MM_2_M2	2018-05-19 06:03:00	sp|P17710|HXK1_MOUSE	DYNPTASVK	DYNPTASVK	2	y7	1	11.41		heavy	3421		11.4	2	2	Blasts
Data20180518 MM Set.wiff	MM_2_M3	2018-05-19 06:44:00	sp|P17710|HXK1_MOUSE	DYNPTASVK	DYNPTASVK	2	y7	1	11.39		heavy	1534		11.4	3	2	Blasts
Data20180518 MM Set.wiff	MM_2_M4	2018-05-19 07:25:00	sp|P17710|HXK1_MOUSE	DYNPTASVK	DYNPTASVK	2	y7	1	11.37		heavy	3080		11.34	4	2	Blasts
Data20180518 MM Set.wiff	MM_3_M1	2018-05-19 15:34:00	sp|P17710|HXK1_MOUSE	DYNPTASVK	DYNPTASVK	2	y7	1	11.42		heavy	1260		11.49	1	3	Blasts
Data20180518 MM Set.wiff	MM_3_M2	2018-05-19 16:15:00	sp|P17710|HXK1_MOUSE	DYNPTASVK	DYNPTASVK	2	y7	1	11.4		heavy	4275		11.4	2	3	Blasts
Data20180518 MM Set.wiff	MM_3_M3	2018-05-19 16:55:00	sp|P17710|HXK1_MOUSE	DYNPTASVK	DYNPTASVK	2	y7	1	11.42		heavy	1165		11.4	3	3	Blasts
Data20180518 MM Set.wiff	MM_3_M4	2018-05-19 17:36:00	sp|P17710|HXK1_MOUSE	DYNPTASVK	DYNPTASVK	2	y7	1	11.39		heavy	3997		11.42	4	3	Blasts
Data20180518 MM Set.wiff	MM_1_M9	2018-05-19 01:18:00	sp|P17710|HXK1_MOUSE	DYNPTASVK	DYNPTASVK	2	y7	1	11.37		heavy	3025		11.38	1	1	Tubes
Data20180518 MM Set.wiff	MM_1_M10	2018-05-19 01:59:00	sp|P17710|HXK1_MOUSE	DYNPTASVK	DYNPTASVK	2	y7	1	11.38		heavy	1901		11.38	2	1	Tubes
Data20180518 MM Set.wiff	MM_1_M11	2018-05-19 03:20:00	sp|P17710|HXK1_MOUSE	DYNPTASVK	DYNPTASVK	2	y7	1	11.35		heavy	2937		11.4	3	1	Tubes
Data20180518 MM Set.wiff	MM_1_M12	2018-05-19 04:01:00	sp|P17710|HXK1_MOUSE	DYNPTASVK	DYNPTASVK	2	y7	1	11.35		heavy	2507		11.38	4	1	Tubes
Data20180518 MM Set.wiff	MM_2_M9	2018-05-19 11:29:00	sp|P17710|HXK1_MOUSE	DYNPTASVK	DYNPTASVK	2	y7	1	11.37		heavy	3892		11.36	1	2	Tubes
Data20180518 MM Set.wiff	MM_2_M10	2018-05-19 12:10:00	sp|P17710|HXK1_MOUSE	DYNPTASVK	DYNPTASVK	2	y7	1	11.39		heavy	4043		11.38	2	2	Tubes
Data20180518 MM Set.wiff	MM_2_M11	2018-05-19 13:32:00	sp|P17710|HXK1_MOUSE	DYNPTASVK	DYNPTASVK	2	y7	1	11.39		heavy	3614		11.38	3	2	Tubes
Data20180518 MM Set.wiff	MM_2_M12	2018-05-19 14:12:00	sp|P17710|HXK1_MOUSE	DYNPTASVK	DYNPTASVK	2	y7	1	11.42		heavy	3321		11.4	4	2	Tubes
Data20180518 MM Set.wiff	MM_3_M9	2018-05-19 21:40:00	sp|P17710|HXK1_MOUSE	DYNPTASVK	DYNPTASVK	2	y7	1	11.38		heavy	2744		11.38	1	3	Tubes
Data20180518 MM Set.wiff	MM_3_M10	2018-05-19 22:21:00	sp|P17710|HXK1_MOUSE	DYNPTASVK	DYNPTASVK	2	y7	1	11.39		heavy	3662		11.38	2	3	Tubes
Data20180518 MM Set.wiff	MM_3_M11	2018-05-19 23:43:00	sp|P17710|HXK1_MOUSE	DYNPTASVK	DYNPTASVK	2	y7	1	11.34		heavy	3640		11.4	3	3	Tubes
Data20180518 MM Set.wiff	MM_3_M12	2018-05-20 00:24:00	sp|P17710|HXK1_MOUSE	DYNPTASVK	DYNPTASVK	2	y7	1	11.38		heavy	3875		11.36	4	3	Tubes
Data20180518 MM Set.wiff	MM_1_M5	2018-05-18 21:54:00	sp|P17710|HXK1_MOUSE	DYNPTASVK	DYNPTASVK	2	y6	1	11.4		heavy	7629		11.4	1	1	Rho
Data20180518 MM Set.wiff	MM_1_M6	2018-05-18 23:16:00	sp|P17710|HXK1_MOUSE	DYNPTASVK	DYNPTASVK	2	y6	1	11.39		heavy	8330		11.4	2	1	Rho
Data20180518 MM Set.wiff	MM_1_M7	2018-05-18 23:57:00	sp|P17710|HXK1_MOUSE	DYNPTASVK	DYNPTASVK	2	y6	1	11.37		heavy	5298		11.36	3	1	Rho
Data20180518 MM Set.wiff	MM_1_M8	2018-05-19 00:37:00	sp|P17710|HXK1_MOUSE	DYNPTASVK	DYNPTASVK	2	y6	1	11.38		heavy	11014		11.39	4	1	Rho
Data20180518 MM Set.wiff	MM_2_M5	2018-05-19 08:06:00	sp|P17710|HXK1_MOUSE	DYNPTASVK	DYNPTASVK	2	y6	1	11.37		heavy	6326		11.38	1	2	Rho
Data20180518 MM Set.wiff	MM_2_M6	2018-05-19 09:27:00	sp|P17710|HXK1_MOUSE	DYNPTASVK	DYNPTASVK	2	y6	1	11.39		heavy	11842		11.4	2	2	Rho
Data20180518 MM Set.wiff	MM_2_M7	2018-05-19 10:08:00	sp|P17710|HXK1_MOUSE	DYNPTASVK	DYNPTASVK	2	y6	1	11.36		heavy	10136		11.36	3	2	Rho
Data20180518 MM Set.wiff	MM_2_M8	2018-05-19 10:49:00	sp|P17710|HXK1_MOUSE	DYNPTASVK	DYNPTASVK	2	y6	1	11.37		heavy	7278		11.38	4	2	Rho
Data20180518 MM Set.wiff	MM_3_M5	2018-05-19 18:17:00	sp|P17710|HXK1_MOUSE	DYNPTASVK	DYNPTASVK	2	y6	1	11.43		heavy	8229		11.42	1	3	Rho
Data20180518 MM Set.wiff	MM_3_M6	2018-05-19 19:38:00	sp|P17710|HXK1_MOUSE	DYNPTASVK	DYNPTASVK	2	y6	1	11.43		heavy	6704		11.42	2	3	Rho
Data20180518 MM Set.wiff	MM_3_M7	2018-05-19 20:19:00	sp|P17710|HXK1_MOUSE	DYNPTASVK	DYNPTASVK	2	y6	1	11.4		heavy	8523		11.42	3	3	Rho
Data20180518 MM Set.wiff	MM_3_M8	2018-05-19 21:00:00	sp|P17710|HXK1_MOUSE	DYNPTASVK	DYNPTASVK	2	y6	1	11.4		heavy	9466		11.4	4	3	Rho
Data20180518 MM Set.wiff	MM_1_M1	2018-05-18 19:12:00	sp|P17710|HXK1_MOUSE	DYNPTASVK	DYNPTASVK	2	y6	1	11.4		heavy	8433		11.4	1	1	Blasts
Data20180518 MM Set.wiff	MM_1_M2	2018-05-18 19:52:00	sp|P17710|HXK1_MOUSE	DYNPTASVK	DYNPTASVK	2	y6	1	11.4		heavy	6970		11.4	2	1	Blasts
Data20180518 MM Set.wiff	MM_1_M3	2018-05-18 20:33:00	sp|P17710|HXK1_MOUSE	DYNPTASVK	DYNPTASVK	2	y6	1	11.36		heavy	5950		11.36	3	1	Blasts
Data20180518 MM Set.wiff	MM_1_M4	2018-05-18 21:14:00	sp|P17710|HXK1_MOUSE	DYNPTASVK	DYNPTASVK	2	y6	1	11.38		heavy	5697		11.38	4	1	Blasts
Data20180518 MM Set.wiff	MM_2_M1	2018-05-19 05:23:00	sp|P17710|HXK1_MOUSE	DYNPTASVK	DYNPTASVK	2	y6	1	11.36		heavy	11835		11.36	1	2	Blasts
Data20180518 MM Set.wiff	MM_2_M2	2018-05-19 06:03:00	sp|P17710|HXK1_MOUSE	DYNPTASVK	DYNPTASVK	2	y6	1	11.41		heavy	10609		11.4	2	2	Blasts
Data20180518 MM Set.wiff	MM_2_M3	2018-05-19 06:44:00	sp|P17710|HXK1_MOUSE	DYNPTASVK	DYNPTASVK	2	y6	1	11.39		heavy	6183		11.38	3	2	Blasts
Data20180518 MM Set.wiff	MM_2_M4	2018-05-19 07:25:00	sp|P17710|HXK1_MOUSE	DYNPTASVK	DYNPTASVK	2	y6	1	11.37		heavy	9292		11.36	4	2	Blasts
Data20180518 MM Set.wiff	MM_3_M1	2018-05-19 15:34:00	sp|P17710|HXK1_MOUSE	DYNPTASVK	DYNPTASVK	2	y6	1	11.42		heavy	9329		11.4	1	3	Blasts
Data20180518 MM Set.wiff	MM_3_M2	2018-05-19 16:15:00	sp|P17710|HXK1_MOUSE	DYNPTASVK	DYNPTASVK	2	y6	1	11.4		heavy	7438		11.38	2	3	Blasts
Data20180518 MM Set.wiff	MM_3_M3	2018-05-19 16:55:00	sp|P17710|HXK1_MOUSE	DYNPTASVK	DYNPTASVK	2	y6	1	11.42		heavy	9427		11.42	3	3	Blasts
Data20180518 MM Set.wiff	MM_3_M4	2018-05-19 17:36:00	sp|P17710|HXK1_MOUSE	DYNPTASVK	DYNPTASVK	2	y6	1	11.39		heavy	9325		11.4	4	3	Blasts
Data20180518 MM Set.wiff	MM_1_M9	2018-05-19 01:18:00	sp|P17710|HXK1_MOUSE	DYNPTASVK	DYNPTASVK	2	y6	1	11.37		heavy	5773		11.34	1	1	Tubes
Data20180518 MM Set.wiff	MM_1_M10	2018-05-19 01:59:00	sp|P17710|HXK1_MOUSE	DYNPTASVK	DYNPTASVK	2	y6	1	11.38		heavy	6068		11.38	2	1	Tubes
Data20180518 MM Set.wiff	MM_1_M11	2018-05-19 03:20:00	sp|P17710|HXK1_MOUSE	DYNPTASVK	DYNPTASVK	2	y6	1	11.35		heavy	5034		11.34	3	1	Tubes
Data20180518 MM Set.wiff	MM_1_M12	2018-05-19 04:01:00	sp|P17710|HXK1_MOUSE	DYNPTASVK	DYNPTASVK	2	y6	1	11.35		heavy	6101		11.36	4	1	Tubes
Data20180518 MM Set.wiff	MM_2_M9	2018-05-19 11:29:00	sp|P17710|HXK1_MOUSE	DYNPTASVK	DYNPTASVK	2	y6	1	11.37		heavy	7054		11.36	1	2	Tubes
Data20180518 MM Set.wiff	MM_2_M10	2018-05-19 12:10:00	sp|P17710|HXK1_MOUSE	DYNPTASVK	DYNPTASVK	2	y6	1	11.39		heavy	7923		11.4	2	2	Tubes
Data20180518 MM Set.wiff	MM_2_M11	2018-05-19 13:32:00	sp|P17710|HXK1_MOUSE	DYNPTASVK	DYNPTASVK	2	y6	1	11.39		heavy	12641		11.4	3	2	Tubes
Data20180518 MM Set.wiff	MM_2_M12	2018-05-19 14:12:00	sp|P17710|HXK1_MOUSE	DYNPTASVK	DYNPTASVK	2	y6	1	11.42		heavy	6311		11.38	4	2	Tubes
Data20180518 MM Set.wiff	MM_3_M9	2018-05-19 21:40:00	sp|P17710|HXK1_MOUSE	DYNPTASVK	DYNPTASVK	2	y6	1	11.38		heavy	5759		11.38	1	3	Tubes
Data20180518 MM Set.wiff	MM_3_M10	2018-05-19 22:21:00	sp|P17710|HXK1_MOUSE	DYNPTASVK	DYNPTASVK	2	y6	1	11.39		heavy	7217		11.4	2	3	Tubes
Data20180518 MM Set.wiff	MM_3_M11	2018-05-19 23:43:00	sp|P17710|HXK1_MOUSE	DYNPTASVK	DYNPTASVK	2	y6	1	11.34		heavy	9076		11.4	3	3	Tubes
Data20180518 MM Set.wiff	MM_3_M12	2018-05-20 00:24:00	sp|P17710|HXK1_MOUSE	DYNPTASVK	DYNPTASVK	2	y6	1	11.38		heavy	7626		11.38	4	3	Tubes
Data20180518 MM Set.wiff	MM_1_M5	2018-05-18 21:54:00	sp|P17710|HXK1_MOUSE	DYNPTASVK	DYNPTASVK	2	y5	1	11.4		heavy	2399		11.36	1	1	Rho
Data20180518 MM Set.wiff	MM_1_M6	2018-05-18 23:16:00	sp|P17710|HXK1_MOUSE	DYNPTASVK	DYNPTASVK	2	y5	1	11.39		heavy	1555		11.38	2	1	Rho
Data20180518 MM Set.wiff	MM_1_M7	2018-05-18 23:57:00	sp|P17710|HXK1_MOUSE	DYNPTASVK	DYNPTASVK	2	y5	1	11.37		heavy	3163		11.29	3	1	Rho
Data20180518 MM Set.wiff	MM_1_M8	2018-05-19 00:37:00	sp|P17710|HXK1_MOUSE	DYNPTASVK	DYNPTASVK	2	y5	1	11.38		heavy	1779		11.37	4	1	Rho
Data20180518 MM Set.wiff	MM_2_M5	2018-05-19 08:06:00	sp|P17710|HXK1_MOUSE	DYNPTASVK	DYNPTASVK	2	y5	1	11.37		heavy	1759		11.36	1	2	Rho
Data20180518 MM Set.wiff	MM_2_M6	2018-05-19 09:27:00	sp|P17710|HXK1_MOUSE	DYNPTASVK	DYNPTASVK	2	y5	1	11.39		heavy	1416		11.16	2	2	Rho
Data20180518 MM Set.wiff	MM_2_M7	2018-05-19 10:08:00	sp|P17710|HXK1_MOUSE	DYNPTASVK	DYNPTASVK	2	y5	1	11.36		heavy	2178		11.36	3	2	Rho
Data20180518 MM Set.wiff	MM_2_M8	2018-05-19 10:49:00	sp|P17710|HXK1_MOUSE	DYNPTASVK	DYNPTASVK	2	y5	1	11.37		heavy	1244		11.4	4	2	Rho
Data20180518 MM Set.wiff	MM_3_M5	2018-05-19 18:17:00	sp|P17710|HXK1_MOUSE	DYNPTASVK	DYNPTASVK	2	y5	1	11.43		heavy	927		11.38	1	3	Rho
Data20180518 MM Set.wiff	MM_3_M6	2018-05-19 19:38:00	sp|P17710|HXK1_MOUSE	DYNPTASVK	DYNPTASVK	2	y5	1	11.43		heavy	1440		11.42	2	3	Rho
Data20180518 MM Set.wiff	MM_3_M7	2018-05-19 20:19:00	sp|P17710|HXK1_MOUSE	DYNPTASVK	DYNPTASVK	2	y5	1	11.4		heavy	2262		11.53	3	3	Rho
Data20180518 MM Set.wiff	MM_3_M8	2018-05-19 21:00:00	sp|P17710|HXK1_MOUSE	DYNPTASVK	DYNPTASVK	2	y5	1	11.4		heavy	1908		11.4	4	3	Rho
Data20180518 MM Set.wiff	MM_1_M1	2018-05-18 19:12:00	sp|P17710|HXK1_MOUSE	DYNPTASVK	DYNPTASVK	2	y5	1	11.4		heavy	1481		11.4	1	1	Blasts
Data20180518 MM Set.wiff	MM_1_M2	2018-05-18 19:52:00	sp|P17710|HXK1_MOUSE	DYNPTASVK	DYNPTASVK	2	y5	1	11.4		heavy	476		11.38	2	1	Blasts
Data20180518 MM Set.wiff	MM_1_M3	2018-05-18 20:33:00	sp|P17710|HXK1_MOUSE	DYNPTASVK	DYNPTASVK	2	y5	1	11.36		heavy	1255		11.29	3	1	Blasts
Data20180518 MM Set.wiff	MM_1_M4	2018-05-18 21:14:00	sp|P17710|HXK1_MOUSE	DYNPTASVK	DYNPTASVK	2	y5	1	11.38		heavy	862		11.32	4	1	Blasts
Data20180518 MM Set.wiff	MM_2_M1	2018-05-19 05:23:00	sp|P17710|HXK1_MOUSE	DYNPTASVK	DYNPTASVK	2	y5	1	11.36		heavy	1691		11.38	1	2	Blasts
Data20180518 MM Set.wiff	MM_2_M2	2018-05-19 06:03:00	sp|P17710|HXK1_MOUSE	DYNPTASVK	DYNPTASVK	2	y5	1	11.41		heavy	1281		11.38	2	2	Blasts
Data20180518 MM Set.wiff	MM_2_M3	2018-05-19 06:44:00	sp|P17710|HXK1_MOUSE	DYNPTASVK	DYNPTASVK	2	y5	1	11.39		heavy	1241		11.32	3	2	Blasts
Data20180518 MM Set.wiff	MM_2_M4	2018-05-19 07:25:00	sp|P17710|HXK1_MOUSE	DYNPTASVK	DYNPTASVK	2	y5	1	11.37		heavy	2122		11.25	4	2	Blasts
Data20180518 MM Set.wiff	MM_3_M1	2018-05-19 15:34:00	sp|P17710|HXK1_MOUSE	DYNPTASVK	DYNPTASVK	2	y5	1	11.42		heavy	785		11.38	1	3	Blasts
Data20180518 MM Set.wiff	MM_3_M2	2018-05-19 16:15:00	sp|P17710|HXK1_MOUSE	DYNPTASVK	DYNPTASVK	2	y5	1	11.4		heavy	1188		11.4	2	3	Blasts
Data20180518 MM Set.wiff	MM_3_M3	2018-05-19 16:55:00	sp|P17710|HXK1_MOUSE	DYNPTASVK	DYNPTASVK	2	y5	1	11.42		heavy	1085		11.42	3	3	Blasts
Data20180518 MM Set.wiff	MM_3_M4	2018-05-19 17:36:00	sp|P17710|HXK1_MOUSE	DYNPTASVK	DYNPTASVK	2	y5	1	11.39		heavy	1366		11.29	4	3	Blasts
Data20180518 MM Set.wiff	MM_1_M9	2018-05-19 01:18:00	sp|P17710|HXK1_MOUSE	DYNPTASVK	DYNPTASVK	2	y5	1	11.37		heavy	1754		11.38	1	1	Tubes
Data20180518 MM Set.wiff	MM_1_M10	2018-05-19 01:59:00	sp|P17710|HXK1_MOUSE	DYNPTASVK	DYNPTASVK	2	y5	1	11.38		heavy	1287		11.27	2	1	Tubes
Data20180518 MM Set.wiff	MM_1_M11	2018-05-19 03:20:00	sp|P17710|HXK1_MOUSE	DYNPTASVK	DYNPTASVK	2	y5	1	11.35		heavy	1841		11.4	3	1	Tubes
Data20180518 MM Set.wiff	MM_1_M12	2018-05-19 04:01:00	sp|P17710|HXK1_MOUSE	DYNPTASVK	DYNPTASVK	2	y5	1	11.35		heavy	1648		11.47	4	1	Tubes
Data20180518 MM Set.wiff	MM_2_M9	2018-05-19 11:29:00	sp|P17710|HXK1_MOUSE	DYNPTASVK	DYNPTASVK	2	y5	1	11.37		heavy	896		11.36	1	2	Tubes
Data20180518 MM Set.wiff	MM_2_M10	2018-05-19 12:10:00	sp|P17710|HXK1_MOUSE	DYNPTASVK	DYNPTASVK	2	y5	1	11.39		heavy	1768		11.38	2	2	Tubes
Data20180518 MM Set.wiff	MM_2_M11	2018-05-19 13:32:00	sp|P17710|HXK1_MOUSE	DYNPTASVK	DYNPTASVK	2	y5	1	11.39		heavy	1753		11.42	3	2	Tubes
Data20180518 MM Set.wiff	MM_2_M12	2018-05-19 14:12:00	sp|P17710|HXK1_MOUSE	DYNPTASVK	DYNPTASVK	2	y5	1	11.42		heavy	1872		11.47	4	2	Tubes
Data20180518 MM Set.wiff	MM_3_M9	2018-05-19 21:40:00	sp|P17710|HXK1_MOUSE	DYNPTASVK	DYNPTASVK	2	y5	1	11.38		heavy	1180		11.36	1	3	Tubes
Data20180518 MM Set.wiff	MM_3_M10	2018-05-19 22:21:00	sp|P17710|HXK1_MOUSE	DYNPTASVK	DYNPTASVK	2	y5	1	11.39		heavy	857		11.38	2	3	Tubes
Data20180518 MM Set.wiff	MM_3_M11	2018-05-19 23:43:00	sp|P17710|HXK1_MOUSE	DYNPTASVK	DYNPTASVK	2	y5	1	11.34		heavy	735		11.4	3	3	Tubes
Data20180518 MM Set.wiff	MM_3_M12	2018-05-20 00:24:00	sp|P17710|HXK1_MOUSE	DYNPTASVK	DYNPTASVK	2	y5	1	11.38		heavy	1434		11.4	4	3	Tubes
Data20180518 MM Set.wiff	MM_1_M5	2018-05-18 21:54:00	sp|P17710|HXK1_MOUSE	DYNPTASVK	DYNPTASVK	2	y4	1	11.4		heavy	2453		11.29	1	1	Rho
Data20180518 MM Set.wiff	MM_1_M6	2018-05-18 23:16:00	sp|P17710|HXK1_MOUSE	DYNPTASVK	DYNPTASVK	2	y4	1	11.39		heavy	810		11.4	2	1	Rho
Data20180518 MM Set.wiff	MM_1_M7	2018-05-18 23:57:00	sp|P17710|HXK1_MOUSE	DYNPTASVK	DYNPTASVK	2	y4	1	11.37		heavy	1653		11.29	3	1	Rho
Data20180518 MM Set.wiff	MM_1_M8	2018-05-19 00:37:00	sp|P17710|HXK1_MOUSE	DYNPTASVK	DYNPTASVK	2	y4	1	11.38		heavy	1206		11.48	4	1	Rho
Data20180518 MM Set.wiff	MM_2_M5	2018-05-19 08:06:00	sp|P17710|HXK1_MOUSE	DYNPTASVK	DYNPTASVK	2	y4	1	11.37		heavy	2166		11.4	1	2	Rho
Data20180518 MM Set.wiff	MM_2_M6	2018-05-19 09:27:00	sp|P17710|HXK1_MOUSE	DYNPTASVK	DYNPTASVK	2	y4	1	11.39		heavy	3537		11.42	2	2	Rho
Data20180518 MM Set.wiff	MM_2_M7	2018-05-19 10:08:00	sp|P17710|HXK1_MOUSE	DYNPTASVK	DYNPTASVK	2	y4	1	11.36		heavy	2828		11.38	3	2	Rho
Data20180518 MM Set.wiff	MM_2_M8	2018-05-19 10:49:00	sp|P17710|HXK1_MOUSE	DYNPTASVK	DYNPTASVK	2	y4	1	11.37		heavy	2105		11.38	4	2	Rho
Data20180518 MM Set.wiff	MM_3_M5	2018-05-19 18:17:00	sp|P17710|HXK1_MOUSE	DYNPTASVK	DYNPTASVK	2	y4	1	11.43		heavy	3922		11.32	1	3	Rho
Data20180518 MM Set.wiff	MM_3_M6	2018-05-19 19:38:00	sp|P17710|HXK1_MOUSE	DYNPTASVK	DYNPTASVK	2	y4	1	11.43		heavy	3762		11.44	2	3	Rho
Data20180518 MM Set.wiff	MM_3_M7	2018-05-19 20:19:00	sp|P17710|HXK1_MOUSE	DYNPTASVK	DYNPTASVK	2	y4	1	11.4		heavy	1473		11.53	3	3	Rho
Data20180518 MM Set.wiff	MM_3_M8	2018-05-19 21:00:00	sp|P17710|HXK1_MOUSE	DYNPTASVK	DYNPTASVK	2	y4	1	11.4		heavy	3732		11.51	4	3	Rho
Data20180518 MM Set.wiff	MM_1_M1	2018-05-18 19:12:00	sp|P17710|HXK1_MOUSE	DYNPTASVK	DYNPTASVK	2	y4	1	11.4		heavy	1388		11.36	1	1	Blasts
Data20180518 MM Set.wiff	MM_1_M2	2018-05-18 19:52:00	sp|P17710|HXK1_MOUSE	DYNPTASVK	DYNPTASVK	2	y4	1	11.4		heavy	1848		11.38	2	1	Blasts
Data20180518 MM Set.wiff	MM_1_M3	2018-05-18 20:33:00	sp|P17710|HXK1_MOUSE	DYNPTASVK	DYNPTASVK	2	y4	1	11.36		heavy	2274		11.38	3	1	Blasts
Data20180518 MM Set.wiff	MM_1_M4	2018-05-18 21:14:00	sp|P17710|HXK1_MOUSE	DYNPTASVK	DYNPTASVK	2	y4	1	11.38		heavy	1001		11.4	4	1	Blasts
Data20180518 MM Set.wiff	MM_2_M1	2018-05-19 05:23:00	sp|P17710|HXK1_MOUSE	DYNPTASVK	DYNPTASVK	2	y4	1	11.36		heavy	2509		11.4	1	2	Blasts
Data20180518 MM Set.wiff	MM_2_M2	2018-05-19 06:03:00	sp|P17710|HXK1_MOUSE	DYNPTASVK	DYNPTASVK	2	y4	1	11.41		heavy	2935		11.55	2	2	Blasts
Data20180518 MM Set.wiff	MM_2_M3	2018-05-19 06:44:00	sp|P17710|HXK1_MOUSE	DYNPTASVK	DYNPTASVK	2	y4	1	11.39		heavy	1653		11.38	3	2	Blasts
Data20180518 MM Set.wiff	MM_2_M4	2018-05-19 07:25:00	sp|P17710|HXK1_MOUSE	DYNPTASVK	DYNPTASVK	2	y4	1	11.37		heavy	1797		11.38	4	2	Blasts
Data20180518 MM Set.wiff	MM_3_M1	2018-05-19 15:34:00	sp|P17710|HXK1_MOUSE	DYNPTASVK	DYNPTASVK	2	y4	1	11.42		heavy	1356		11.42	1	3	Blasts
Data20180518 MM Set.wiff	MM_3_M2	2018-05-19 16:15:00	sp|P17710|HXK1_MOUSE	DYNPTASVK	DYNPTASVK	2	y4	1	11.4		heavy	2199		11.4	2	3	Blasts
Data20180518 MM Set.wiff	MM_3_M3	2018-05-19 16:55:00	sp|P17710|HXK1_MOUSE	DYNPTASVK	DYNPTASVK	2	y4	1	11.42		heavy	131		11.25	3	3	Blasts
Data20180518 MM Set.wiff	MM_3_M4	2018-05-19 17:36:00	sp|P17710|HXK1_MOUSE	DYNPTASVK	DYNPTASVK	2	y4	1	11.39		heavy	1496		11.4	4	3	Blasts
Data20180518 MM Set.wiff	MM_1_M9	2018-05-19 01:18:00	sp|P17710|HXK1_MOUSE	DYNPTASVK	DYNPTASVK	2	y4	1	11.37		heavy	2092		11.45	1	1	Tubes
Data20180518 MM Set.wiff	MM_1_M10	2018-05-19 01:59:00	sp|P17710|HXK1_MOUSE	DYNPTASVK	DYNPTASVK	2	y4	1	11.38		heavy	3104		11.38	2	1	Tubes
Data20180518 MM Set.wiff	MM_1_M11	2018-05-19 03:20:00	sp|P17710|HXK1_MOUSE	DYNPTASVK	DYNPTASVK	2	y4	1	11.35		heavy	1854		11.32	3	1	Tubes
Data20180518 MM Set.wiff	MM_1_M12	2018-05-19 04:01:00	sp|P17710|HXK1_MOUSE	DYNPTASVK	DYNPTASVK	2	y4	1	11.35		heavy	1427		11.47	4	1	Tubes
Data20180518 MM Set.wiff	MM_2_M9	2018-05-19 11:29:00	sp|P17710|HXK1_MOUSE	DYNPTASVK	DYNPTASVK	2	y4	1	11.37		heavy	1957		11.45	1	2	Tubes
Data20180518 MM Set.wiff	MM_2_M10	2018-05-19 12:10:00	sp|P17710|HXK1_MOUSE	DYNPTASVK	DYNPTASVK	2	y4	1	11.39		heavy	3525		11.29	2	2	Tubes
Data20180518 MM Set.wiff	MM_2_M11	2018-05-19 13:32:00	sp|P17710|HXK1_MOUSE	DYNPTASVK	DYNPTASVK	2	y4	1	11.39		heavy	1709		11.42	3	2	Tubes
Data20180518 MM Set.wiff	MM_2_M12	2018-05-19 14:12:00	sp|P17710|HXK1_MOUSE	DYNPTASVK	DYNPTASVK	2	y4	1	11.42		heavy	1262		11.38	4	2	Tubes
Data20180518 MM Set.wiff	MM_3_M9	2018-05-19 21:40:00	sp|P17710|HXK1_MOUSE	DYNPTASVK	DYNPTASVK	2	y4	1	11.38		heavy	741		11.38	1	3	Tubes
Data20180518 MM Set.wiff	MM_3_M10	2018-05-19 22:21:00	sp|P17710|HXK1_MOUSE	DYNPTASVK	DYNPTASVK	2	y4	1	11.39		heavy	1532		11.47	2	3	Tubes
Data20180518 MM Set.wiff	MM_3_M11	2018-05-19 23:43:00	sp|P17710|HXK1_MOUSE	DYNPTASVK	DYNPTASVK	2	y4	1	11.34		heavy	3360		11.4	3	3	Tubes
Data20180518 MM Set.wiff	MM_3_M12	2018-05-20 00:24:00	sp|P17710|HXK1_MOUSE	DYNPTASVK	DYNPTASVK	2	y4	1	11.38		heavy	2597		11.36	4	3	Tubes
Data20180518 MM Set.wiff	MM_1_M5	2018-05-18 21:54:00	sp|P17710|HXK1_MOUSE	DYNPTASVK	DYNPTASVK	2	y7	2	11.4		heavy	2126		11.29	1	1	Rho
Data20180518 MM Set.wiff	MM_1_M6	2018-05-18 23:16:00	sp|P17710|HXK1_MOUSE	DYNPTASVK	DYNPTASVK	2	y7	2	11.39		heavy	424		11.38	2	1	Rho
Data20180518 MM Set.wiff	MM_1_M7	2018-05-18 23:57:00	sp|P17710|HXK1_MOUSE	DYNPTASVK	DYNPTASVK	2	y7	2	11.37		heavy	2336		11.23	3	1	Rho
Data20180518 MM Set.wiff	MM_1_M8	2018-05-19 00:37:00	sp|P17710|HXK1_MOUSE	DYNPTASVK	DYNPTASVK	2	y7	2	11.38		heavy	685		11.29	4	1	Rho
Data20180518 MM Set.wiff	MM_2_M5	2018-05-19 08:06:00	sp|P17710|HXK1_MOUSE	DYNPTASVK	DYNPTASVK	2	y7	2	11.37		heavy	1462		11.4	1	2	Rho
Data20180518 MM Set.wiff	MM_2_M6	2018-05-19 09:27:00	sp|P17710|HXK1_MOUSE	DYNPTASVK	DYNPTASVK	2	y7	2	11.39		heavy	1987		11.38	2	2	Rho
Data20180518 MM Set.wiff	MM_2_M7	2018-05-19 10:08:00	sp|P17710|HXK1_MOUSE	DYNPTASVK	DYNPTASVK	2	y7	2	11.36		heavy	1918		11.27	3	2	Rho
Data20180518 MM Set.wiff	MM_2_M8	2018-05-19 10:49:00	sp|P17710|HXK1_MOUSE	DYNPTASVK	DYNPTASVK	2	y7	2	11.37		heavy	403		11.32	4	2	Rho
Data20180518 MM Set.wiff	MM_3_M5	2018-05-19 18:17:00	sp|P17710|HXK1_MOUSE	DYNPTASVK	DYNPTASVK	2	y7	2	11.43		heavy	1140		11.55	1	3	Rho
Data20180518 MM Set.wiff	MM_3_M6	2018-05-19 19:38:00	sp|P17710|HXK1_MOUSE	DYNPTASVK	DYNPTASVK	2	y7	2	11.43		heavy	1853		11.47	2	3	Rho
Data20180518 MM Set.wiff	MM_3_M7	2018-05-19 20:19:00	sp|P17710|HXK1_MOUSE	DYNPTASVK	DYNPTASVK	2	y7	2	11.4		heavy	415		11.38	3	3	Rho
Data20180518 MM Set.wiff	MM_3_M8	2018-05-19 21:00:00	sp|P17710|HXK1_MOUSE	DYNPTASVK	DYNPTASVK	2	y7	2	11.4		heavy	2236		11.57	4	3	Rho
Data20180518 MM Set.wiff	MM_1_M1	2018-05-18 19:12:00	sp|P17710|HXK1_MOUSE	DYNPTASVK	DYNPTASVK	2	y7	2	11.4		heavy	924		11.4	1	1	Blasts
Data20180518 MM Set.wiff	MM_1_M2	2018-05-18 19:52:00	sp|P17710|HXK1_MOUSE	DYNPTASVK	DYNPTASVK	2	y7	2	11.4		heavy	1434		11.36	2	1	Blasts
Data20180518 MM Set.wiff	MM_1_M3	2018-05-18 20:33:00	sp|P17710|HXK1_MOUSE	DYNPTASVK	DYNPTASVK	2	y7	2	11.36		heavy	1898		11.34	3	1	Blasts
Data20180518 MM Set.wiff	MM_1_M4	2018-05-18 21:14:00	sp|P17710|HXK1_MOUSE	DYNPTASVK	DYNPTASVK	2	y7	2	11.38		heavy	858		11.45	4	1	Blasts
Data20180518 MM Set.wiff	MM_2_M1	2018-05-19 05:23:00	sp|P17710|HXK1_MOUSE	DYNPTASVK	DYNPTASVK	2	y7	2	11.36		heavy	1225		11.38	1	2	Blasts
Data20180518 MM Set.wiff	MM_2_M2	2018-05-19 06:03:00	sp|P17710|HXK1_MOUSE	DYNPTASVK	DYNPTASVK	2	y7	2	11.41		heavy	817		11.55	2	2	Blasts
Data20180518 MM Set.wiff	MM_2_M3	2018-05-19 06:44:00	sp|P17710|HXK1_MOUSE	DYNPTASVK	DYNPTASVK	2	y7	2	11.39		heavy	1460		11.4	3	2	Blasts
Data20180518 MM Set.wiff	MM_2_M4	2018-05-19 07:25:00	sp|P17710|HXK1_MOUSE	DYNPTASVK	DYNPTASVK	2	y7	2	11.37		heavy	16		11.23	4	2	Blasts
Data20180518 MM Set.wiff	MM_3_M1	2018-05-19 15:34:00	sp|P17710|HXK1_MOUSE	DYNPTASVK	DYNPTASVK	2	y7	2	11.42		heavy	643		11.45	1	3	Blasts
Data20180518 MM Set.wiff	MM_3_M2	2018-05-19 16:15:00	sp|P17710|HXK1_MOUSE	DYNPTASVK	DYNPTASVK	2	y7	2	11.4		heavy	870		11.38	2	3	Blasts
Data20180518 MM Set.wiff	MM_3_M3	2018-05-19 16:55:00	sp|P17710|HXK1_MOUSE	DYNPTASVK	DYNPTASVK	2	y7	2	11.42		heavy	877		11.38	3	3	Blasts
Data20180518 MM Set.wiff	MM_3_M4	2018-05-19 17:36:00	sp|P17710|HXK1_MOUSE	DYNPTASVK	DYNPTASVK	2	y7	2	11.39		heavy	847		11.38	4	3	Blasts
Data20180518 MM Set.wiff	MM_1_M9	2018-05-19 01:18:00	sp|P17710|HXK1_MOUSE	DYNPTASVK	DYNPTASVK	2	y7	2	11.37		heavy	1503		11.29	1	1	Tubes
Data20180518 MM Set.wiff	MM_1_M10	2018-05-19 01:59:00	sp|P17710|HXK1_MOUSE	DYNPTASVK	DYNPTASVK	2	y7	2	11.38		heavy	1474		11.36	2	1	Tubes
Data20180518 MM Set.wiff	MM_1_M11	2018-05-19 03:20:00	sp|P17710|HXK1_MOUSE	DYNPTASVK	DYNPTASVK	2	y7	2	11.35		heavy	1014		11.38	3	1	Tubes
Data20180518 MM Set.wiff	MM_1_M12	2018-05-19 04:01:00	sp|P17710|HXK1_MOUSE	DYNPTASVK	DYNPTASVK	2	y7	2	11.35		heavy	1784		11.36	4	1	Tubes
Data20180518 MM Set.wiff	MM_2_M9	2018-05-19 11:29:00	sp|P17710|HXK1_MOUSE	DYNPTASVK	DYNPTASVK	2	y7	2	11.37		heavy	496		11.47	1	2	Tubes
Data20180518 MM Set.wiff	MM_2_M10	2018-05-19 12:10:00	sp|P17710|HXK1_MOUSE	DYNPTASVK	DYNPTASVK	2	y7	2	11.39		heavy	2361		11.38	2	2	Tubes
Data20180518 MM Set.wiff	MM_2_M11	2018-05-19 13:32:00	sp|P17710|HXK1_MOUSE	DYNPTASVK	DYNPTASVK	2	y7	2	11.39		heavy	940		11.42	3	2	Tubes
Data20180518 MM Set.wiff	MM_2_M12	2018-05-19 14:12:00	sp|P17710|HXK1_MOUSE	DYNPTASVK	DYNPTASVK	2	y7	2	11.42		heavy	433		11.45	4	2	Tubes
Data20180518 MM Set.wiff	MM_3_M9	2018-05-19 21:40:00	sp|P17710|HXK1_MOUSE	DYNPTASVK	DYNPTASVK	2	y7	2	11.38		heavy	1170		11.38	1	3	Tubes
Data20180518 MM Set.wiff	MM_3_M10	2018-05-19 22:21:00	sp|P17710|HXK1_MOUSE	DYNPTASVK	DYNPTASVK	2	y7	2	11.39		heavy	59		11.36	2	3	Tubes
Data20180518 MM Set.wiff	MM_3_M11	2018-05-19 23:43:00	sp|P17710|HXK1_MOUSE	DYNPTASVK	DYNPTASVK	2	y7	2	11.34		heavy	1923		11.38	3	3	Tubes
Data20180518 MM Set.wiff	MM_3_M12	2018-05-20 00:24:00	sp|P17710|HXK1_MOUSE	DYNPTASVK	DYNPTASVK	2	y7	2	11.38		heavy	637		11.42	4	3	Tubes
Data20180518 MM Set.wiff	MM_1_M5	2018-05-18 21:54:00	sp|P17710|HXK1_MOUSE	NILIDFTK	NILIDFTK	2	y6	1	17.3		light	5815	0.2054	17.31	1	1	Rho
Data20180518 MM Set.wiff	MM_1_M6	2018-05-18 23:16:00	sp|P17710|HXK1_MOUSE	NILIDFTK	NILIDFTK	2	y6	1	17.28		light	5312	0.2229	17.29	2	1	Rho
Data20180518 MM Set.wiff	MM_1_M7	2018-05-18 23:57:00	sp|P17710|HXK1_MOUSE	NILIDFTK	NILIDFTK	2	y6	1	17.27		light	5391	0.1794	17.28	3	1	Rho
Data20180518 MM Set.wiff	MM_1_M8	2018-05-19 00:37:00	sp|P17710|HXK1_MOUSE	NILIDFTK	NILIDFTK	2	y6	1	17.29		light	7193	0.2184	17.31	4	1	Rho
Data20180518 MM Set.wiff	MM_2_M5	2018-05-19 08:06:00	sp|P17710|HXK1_MOUSE	NILIDFTK	NILIDFTK	2	y6	1	17.25		light	4811	0.156	17.25	1	2	Rho
Data20180518 MM Set.wiff	MM_2_M6	2018-05-19 09:27:00	sp|P17710|HXK1_MOUSE	NILIDFTK	NILIDFTK	2	y6	1	17.26		light	4759	0.1681	17.25	2	2	Rho
Data20180518 MM Set.wiff	MM_2_M7	2018-05-19 10:08:00	sp|P17710|HXK1_MOUSE	NILIDFTK	NILIDFTK	2	y6	1	17.26		light	4799	0.1618	17.25	3	2	Rho
Data20180518 MM Set.wiff	MM_2_M8	2018-05-19 10:49:00	sp|P17710|HXK1_MOUSE	NILIDFTK	NILIDFTK	2	y6	1	17.25		light	8782	0.2567	17.27	4	2	Rho
Data20180518 MM Set.wiff	MM_3_M5	2018-05-19 18:17:00	sp|P17710|HXK1_MOUSE	NILIDFTK	NILIDFTK	2	y6	1	17.27		light	3937	0.1632	17.27	1	3	Rho
Data20180518 MM Set.wiff	MM_3_M6	2018-05-19 19:38:00	sp|P17710|HXK1_MOUSE	NILIDFTK	NILIDFTK	2	y6	1	17.26		light	5405	0.1839	17.26	2	3	Rho
Data20180518 MM Set.wiff	MM_3_M7	2018-05-19 20:19:00	sp|P17710|HXK1_MOUSE	NILIDFTK	NILIDFTK	2	y6	1	17.25		light	6206	0.2072	17.25	3	3	Rho
Data20180518 MM Set.wiff	MM_3_M8	2018-05-19 21:00:00	sp|P17710|HXK1_MOUSE	NILIDFTK	NILIDFTK	2	y6	1	17.27		light	5989	0.1942	17.27	4	3	Rho
Data20180518 MM Set.wiff	MM_1_M1	2018-05-18 19:12:00	sp|P17710|HXK1_MOUSE	NILIDFTK	NILIDFTK	2	y6	1	17.29		light	4738	0.225	17.29	1	1	Blasts
Data20180518 MM Set.wiff	MM_1_M2	2018-05-18 19:52:00	sp|P17710|HXK1_MOUSE	NILIDFTK	NILIDFTK	2	y6	1	17.3		light	5033	0.2065	17.31	2	1	Blasts
Data20180518 MM Set.wiff	MM_1_M3	2018-05-18 20:33:00	sp|P17710|HXK1_MOUSE	NILIDFTK	NILIDFTK	2	y6	1	17.3		light	6297	0.199	17.29	3	1	Blasts
Data20180518 MM Set.wiff	MM_1_M4	2018-05-18 21:14:00	sp|P17710|HXK1_MOUSE	NILIDFTK	NILIDFTK	2	y6	1	17.27		light	5354	0.1826	17.27	4	1	Blasts
Data20180518 MM Set.wiff	MM_2_M1	2018-05-19 05:23:00	sp|P17710|HXK1_MOUSE	NILIDFTK	NILIDFTK	2	y6	1	17.27		light	5749	0.174	17.25	1	2	Blasts
Data20180518 MM Set.wiff	MM_2_M2	2018-05-19 06:03:00	sp|P17710|HXK1_MOUSE	NILIDFTK	NILIDFTK	2	y6	1	17.26		light	5243	0.1991	17.25	2	2	Blasts
Data20180518 MM Set.wiff	MM_2_M3	2018-05-19 06:44:00	sp|P17710|HXK1_MOUSE	NILIDFTK	NILIDFTK	2	y6	1	17.26		light	6100	0.211	17.27	3	2	Blasts
Data20180518 MM Set.wiff	MM_2_M4	2018-05-19 07:25:00	sp|P17710|HXK1_MOUSE	NILIDFTK	NILIDFTK	2	y6	1	17.27		light	5975	0.1665	17.27	4	2	Blasts
Data20180518 MM Set.wiff	MM_3_M1	2018-05-19 15:34:00	sp|P17710|HXK1_MOUSE	NILIDFTK	NILIDFTK	2	y6	1	17.28		light	5600	0.2069	17.29	1	3	Blasts
Data20180518 MM Set.wiff	MM_3_M2	2018-05-19 16:15:00	sp|P17710|HXK1_MOUSE	NILIDFTK	NILIDFTK	2	y6	1	17.27		light	5514	0.1881	17.27	2	3	Blasts
Data20180518 MM Set.wiff	MM_3_M3	2018-05-19 16:55:00	sp|P17710|HXK1_MOUSE	NILIDFTK	NILIDFTK	2	y6	1	17.23		light	7170	0.2192	17.27	3	3	Blasts
Data20180518 MM Set.wiff	MM_3_M4	2018-05-19 17:36:00	sp|P17710|HXK1_MOUSE	NILIDFTK	NILIDFTK	2	y6	1	17.26		light	5001	0.1823	17.27	4	3	Blasts
Data20180518 MM Set.wiff	MM_1_M9	2018-05-19 01:18:00	sp|P17710|HXK1_MOUSE	NILIDFTK	NILIDFTK	2	y6	1	17.26		light	16987	0.4723	17.25	1	1	Tubes
Data20180518 MM Set.wiff	MM_1_M10	2018-05-19 01:59:00	sp|P17710|HXK1_MOUSE	NILIDFTK	NILIDFTK	2	y6	1	17.28		light	12270	0.3407	17.29	2	1	Tubes
Data20180518 MM Set.wiff	MM_1_M11	2018-05-19 03:20:00	sp|P17710|HXK1_MOUSE	NILIDFTK	NILIDFTK	2	y6	1	17.27		light	6256	0.1856	17.29	3	1	Tubes
Data20180518 MM Set.wiff	MM_1_M12	2018-05-19 04:01:00	sp|P17710|HXK1_MOUSE	NILIDFTK	NILIDFTK	2	y6	1	17.27		light	9643	0.3057	17.27	4	1	Tubes
Data20180518 MM Set.wiff	MM_2_M9	2018-05-19 11:29:00	sp|P17710|HXK1_MOUSE	NILIDFTK	NILIDFTK	2	y6	1	17.25		light	12087	0.3525	17.21	1	2	Tubes
Data20180518 MM Set.wiff	MM_2_M10	2018-05-19 12:10:00	sp|P17710|HXK1_MOUSE	NILIDFTK	NILIDFTK	2	y6	1	17.26		light	9767	0.2993	17.27	2	2	Tubes
Data20180518 MM Set.wiff	MM_2_M11	2018-05-19 13:32:00	sp|P17710|HXK1_MOUSE	NILIDFTK	NILIDFTK	2	y6	1	17.26		light	6008	0.2033	17.25	3	2	Tubes
Data20180518 MM Set.wiff	MM_2_M12	2018-05-19 14:12:00	sp|P17710|HXK1_MOUSE	NILIDFTK	NILIDFTK	2	y6	1	17.26		light	12076	0.3716	17.27	4	2	Tubes
Data20180518 MM Set.wiff	MM_3_M9	2018-05-19 21:40:00	sp|P17710|HXK1_MOUSE	NILIDFTK	NILIDFTK	2	y6	1	17.26		light	11769	0.3565	17.25	1	3	Tubes
Data20180518 MM Set.wiff	MM_3_M10	2018-05-19 22:21:00	sp|P17710|HXK1_MOUSE	NILIDFTK	NILIDFTK	2	y6	1	17.25		light	15181	0.458	17.25	2	3	Tubes
Data20180518 MM Set.wiff	MM_3_M11	2018-05-19 23:43:00	sp|P17710|HXK1_MOUSE	NILIDFTK	NILIDFTK	2	y6	1	17.25		light	6538	0.2096	17.27	3	3	Tubes
Data20180518 MM Set.wiff	MM_3_M12	2018-05-20 00:24:00	sp|P17710|HXK1_MOUSE	NILIDFTK	NILIDFTK	2	y6	1	17.26		light	9295	0.2455	17.27	4	3	Tubes
Data20180518 MM Set.wiff	MM_1_M5	2018-05-18 21:54:00	sp|P17710|HXK1_MOUSE	NILIDFTK	NILIDFTK	2	y5	1	17.3		light	2097	0.0979	17.27	1	1	Rho
Data20180518 MM Set.wiff	MM_1_M6	2018-05-18 23:16:00	sp|P17710|HXK1_MOUSE	NILIDFTK	NILIDFTK	2	y5	1	17.28		light	2343	0.143	17.31	2	1	Rho
Data20180518 MM Set.wiff	MM_1_M7	2018-05-18 23:57:00	sp|P17710|HXK1_MOUSE	NILIDFTK	NILIDFTK	2	y5	1	17.27		light	2978	0.1633	17.26	3	1	Rho
Data20180518 MM Set.wiff	MM_1_M8	2018-05-19 00:37:00	sp|P17710|HXK1_MOUSE	NILIDFTK	NILIDFTK	2	y5	1	17.29		light	4746	0.2337	17.25	4	1	Rho
Data20180518 MM Set.wiff	MM_2_M5	2018-05-19 08:06:00	sp|P17710|HXK1_MOUSE	NILIDFTK	NILIDFTK	2	y5	1	17.25		light	1717	0.0969	17.27	1	2	Rho
Data20180518 MM Set.wiff	MM_2_M6	2018-05-19 09:27:00	sp|P17710|HXK1_MOUSE	NILIDFTK	NILIDFTK	2	y5	1	17.26		light	1599	0.079	17.27	2	2	Rho
Data20180518 MM Set.wiff	MM_2_M7	2018-05-19 10:08:00	sp|P17710|HXK1_MOUSE	NILIDFTK	NILIDFTK	2	y5	1	17.26		light	5050	0.2199	17.27	3	2	Rho
Data20180518 MM Set.wiff	MM_2_M8	2018-05-19 10:49:00	sp|P17710|HXK1_MOUSE	NILIDFTK	NILIDFTK	2	y5	1	17.25		light	4590	0.1331	17.25	4	2	Rho
Data20180518 MM Set.wiff	MM_3_M5	2018-05-19 18:17:00	sp|P17710|HXK1_MOUSE	NILIDFTK	NILIDFTK	2	y5	1	17.27		light	2976	0.1633	17.27	1	3	Rho
Data20180518 MM Set.wiff	MM_3_M6	2018-05-19 19:38:00	sp|P17710|HXK1_MOUSE	NILIDFTK	NILIDFTK	2	y5	1	17.26		light	1921	0.0982	17.3	2	3	Rho
Data20180518 MM Set.wiff	MM_3_M7	2018-05-19 20:19:00	sp|P17710|HXK1_MOUSE	NILIDFTK	NILIDFTK	2	y5	1	17.25		light	6783	0.3068	17.25	3	3	Rho
Data20180518 MM Set.wiff	MM_3_M8	2018-05-19 21:00:00	sp|P17710|HXK1_MOUSE	NILIDFTK	NILIDFTK	2	y5	1	17.27		light	5346	0.2582	17.29	4	3	Rho
Data20180518 MM Set.wiff	MM_1_M1	2018-05-18 19:12:00	sp|P17710|HXK1_MOUSE	NILIDFTK	NILIDFTK	2	y5	1	17.29		light	3630	0.2557	17.29	1	1	Blasts
Data20180518 MM Set.wiff	MM_1_M2	2018-05-18 19:52:00	sp|P17710|HXK1_MOUSE	NILIDFTK	NILIDFTK	2	y5	1	17.3		light	3931	0.2351	17.31	2	1	Blasts
Data20180518 MM Set.wiff	MM_1_M3	2018-05-18 20:33:00	sp|P17710|HXK1_MOUSE	NILIDFTK	NILIDFTK	2	y5	1	17.3		light	4236	0.2275	17.27	3	1	Blasts
Data20180518 MM Set.wiff	MM_1_M4	2018-05-18 21:14:00	sp|P17710|HXK1_MOUSE	NILIDFTK	NILIDFTK	2	y5	1	17.27		light	4202	0.228	17.27	4	1	Blasts
Data20180518 MM Set.wiff	MM_2_M1	2018-05-19 05:23:00	sp|P17710|HXK1_MOUSE	NILIDFTK	NILIDFTK	2	y5	1	17.27		light	1596	0.0736	17.25	1	2	Blasts
Data20180518 MM Set.wiff	MM_2_M2	2018-05-19 06:03:00	sp|P17710|HXK1_MOUSE	NILIDFTK	NILIDFTK	2	y5	1	17.26		light	4020	0.2323	17.22	2	2	Blasts
Data20180518 MM Set.wiff	MM_2_M3	2018-05-19 06:44:00	sp|P17710|HXK1_MOUSE	NILIDFTK	NILIDFTK	2	y5	1	17.26		light	4198	0.1895	17.25	3	2	Blasts
Data20180518 MM Set.wiff	MM_2_M4	2018-05-19 07:25:00	sp|P17710|HXK1_MOUSE	NILIDFTK	NILIDFTK	2	y5	1	17.27		light	6631	0.358	17.27	4	2	Blasts
Data20180518 MM Set.wiff	MM_3_M1	2018-05-19 15:34:00	sp|P17710|HXK1_MOUSE	NILIDFTK	NILIDFTK	2	y5	1	17.28		light	4765	0.2991	17.25	1	3	Blasts
Data20180518 MM Set.wiff	MM_3_M2	2018-05-19 16:15:00	sp|P17710|HXK1_MOUSE	NILIDFTK	NILIDFTK	2	y5	1	17.27		light	2556	0.1367	17.25	2	3	Blasts
Data20180518 MM Set.wiff	MM_3_M3	2018-05-19 16:55:00	sp|P17710|HXK1_MOUSE	NILIDFTK	NILIDFTK	2	y5	1	17.23		light	4463	0.204	17.27	3	3	Blasts
Data20180518 MM Set.wiff	MM_3_M4	2018-05-19 17:36:00	sp|P17710|HXK1_MOUSE	NILIDFTK	NILIDFTK	2	y5	1	17.26		light	2810	0.1875	17.27	4	3	Blasts
Data20180518 MM Set.wiff	MM_1_M9	2018-05-19 01:18:00	sp|P17710|HXK1_MOUSE	NILIDFTK	NILIDFTK	2	y5	1	17.26		light	7377	0.2866	17.29	1	1	Tubes
Data20180518 MM Set.wiff	MM_1_M10	2018-05-19 01:59:00	sp|P17710|HXK1_MOUSE	NILIDFTK	NILIDFTK	2	y5	1	17.28		light	8434	0.4583	17.29	2	1	Tubes
Data20180518 MM Set.wiff	MM_1_M11	2018-05-19 03:20:00	sp|P17710|HXK1_MOUSE	NILIDFTK	NILIDFTK	2	y5	1	17.27		light	5873	0.2719	17.29	3	1	Tubes
Data20180518 MM Set.wiff	MM_1_M12	2018-05-19 04:01:00	sp|P17710|HXK1_MOUSE	NILIDFTK	NILIDFTK	2	y5	1	17.27		light	6051	0.2791	17.27	4	1	Tubes
Data20180518 MM Set.wiff	MM_2_M9	2018-05-19 11:29:00	sp|P17710|HXK1_MOUSE	NILIDFTK	NILIDFTK	2	y5	1	17.25		light	10676	0.5788	17.25	1	2	Tubes
Data20180518 MM Set.wiff	MM_2_M10	2018-05-19 12:10:00	sp|P17710|HXK1_MOUSE	NILIDFTK	NILIDFTK	2	y5	1	17.26		light	5942	0.2905	17.27	2	2	Tubes
Data20180518 MM Set.wiff	MM_2_M11	2018-05-19 13:32:00	sp|P17710|HXK1_MOUSE	NILIDFTK	NILIDFTK	2	y5	1	17.26		light	5688	0.2622	17.23	3	2	Tubes
Data20180518 MM Set.wiff	MM_2_M12	2018-05-19 14:12:00	sp|P17710|HXK1_MOUSE	NILIDFTK	NILIDFTK	2	y5	1	17.26		light	9443	0.4558	17.25	4	2	Tubes
Data20180518 MM Set.wiff	MM_3_M9	2018-05-19 21:40:00	sp|P17710|HXK1_MOUSE	NILIDFTK	NILIDFTK	2	y5	1	17.26		light	10255	0.6149	17.27	1	3	Tubes
Data20180518 MM Set.wiff	MM_3_M10	2018-05-19 22:21:00	sp|P17710|HXK1_MOUSE	NILIDFTK	NILIDFTK	2	y5	1	17.25		light	8907	0.4382	17.25	2	3	Tubes
Data20180518 MM Set.wiff	MM_3_M11	2018-05-19 23:43:00	sp|P17710|HXK1_MOUSE	NILIDFTK	NILIDFTK	2	y5	1	17.25		light	7407	0.3854	17.25	3	3	Tubes
Data20180518 MM Set.wiff	MM_3_M12	2018-05-20 00:24:00	sp|P17710|HXK1_MOUSE	NILIDFTK	NILIDFTK	2	y5	1	17.26		light	7922	0.3057	17.27	4	3	Tubes
Data20180518 MM Set.wiff	MM_1_M5	2018-05-18 21:54:00	sp|P17710|HXK1_MOUSE	NILIDFTK	NILIDFTK	2	y4	1	17.3		light	4847	0.3416	17.29	1	1	Rho
Data20180518 MM Set.wiff	MM_1_M6	2018-05-18 23:16:00	sp|P17710|HXK1_MOUSE	NILIDFTK	NILIDFTK	2	y4	1	17.28		light	3099	0.1509	17.27	2	1	Rho
Data20180518 MM Set.wiff	MM_1_M7	2018-05-18 23:57:00	sp|P17710|HXK1_MOUSE	NILIDFTK	NILIDFTK	2	y4	1	17.27		light	5900	0.3146	17.26	3	1	Rho
Data20180518 MM Set.wiff	MM_1_M8	2018-05-19 00:37:00	sp|P17710|HXK1_MOUSE	NILIDFTK	NILIDFTK	2	y4	1	17.29		light	5221	0.2001	17.27	4	1	Rho
Data20180518 MM Set.wiff	MM_2_M5	2018-05-19 08:06:00	sp|P17710|HXK1_MOUSE	NILIDFTK	NILIDFTK	2	y4	1	17.25		light	3980	0.2063	17.27	1	2	Rho
Data20180518 MM Set.wiff	MM_2_M6	2018-05-19 09:27:00	sp|P17710|HXK1_MOUSE	NILIDFTK	NILIDFTK	2	y4	1	17.26		light	1800	0.0836	17.23	2	2	Rho
Data20180518 MM Set.wiff	MM_2_M7	2018-05-19 10:08:00	sp|P17710|HXK1_MOUSE	NILIDFTK	NILIDFTK	2	y4	1	17.26		light	3656	0.1911	17.29	3	2	Rho
Data20180518 MM Set.wiff	MM_2_M8	2018-05-19 10:49:00	sp|P17710|HXK1_MOUSE	NILIDFTK	NILIDFTK	2	y4	1	17.25		light	7129	0.2015	17.23	4	2	Rho
Data20180518 MM Set.wiff	MM_3_M5	2018-05-19 18:17:00	sp|P17710|HXK1_MOUSE	NILIDFTK	NILIDFTK	2	y4	1	17.27		light	3365	0.1903	17.27	1	3	Rho
Data20180518 MM Set.wiff	MM_3_M6	2018-05-19 19:38:00	sp|P17710|HXK1_MOUSE	NILIDFTK	NILIDFTK	2	y4	1	17.26		light	5162	0.2566	17.24	2	3	Rho
Data20180518 MM Set.wiff	MM_3_M7	2018-05-19 20:19:00	sp|P17710|HXK1_MOUSE	NILIDFTK	NILIDFTK	2	y4	1	17.25		light	3867	0.2166	17.27	3	3	Rho
Data20180518 MM Set.wiff	MM_3_M8	2018-05-19 21:00:00	sp|P17710|HXK1_MOUSE	NILIDFTK	NILIDFTK	2	y4	1	17.27		light	2355	0.1006	17.27	4	3	Rho
Data20180518 MM Set.wiff	MM_1_M1	2018-05-18 19:12:00	sp|P17710|HXK1_MOUSE	NILIDFTK	NILIDFTK	2	y4	1	17.29		light	5291	0.2912	17.31	1	1	Blasts
Data20180518 MM Set.wiff	MM_1_M2	2018-05-18 19:52:00	sp|P17710|HXK1_MOUSE	NILIDFTK	NILIDFTK	2	y4	1	17.3		light	3743	0.1887	17.31	2	1	Blasts
Data20180518 MM Set.wiff	MM_1_M3	2018-05-18 20:33:00	sp|P17710|HXK1_MOUSE	NILIDFTK	NILIDFTK	2	y4	1	17.3		light	5481	0.2694	17.31	3	1	Blasts
Data20180518 MM Set.wiff	MM_1_M4	2018-05-18 21:14:00	sp|P17710|HXK1_MOUSE	NILIDFTK	NILIDFTK	2	y4	1	17.27		light	7455	0.3552	17.27	4	1	Blasts
Data20180518 MM Set.wiff	MM_2_M1	2018-05-19 05:23:00	sp|P17710|HXK1_MOUSE	NILIDFTK	NILIDFTK	2	y4	1	17.27		light	7266	0.4008	17.29	1	2	Blasts
Data20180518 MM Set.wiff	MM_2_M2	2018-05-19 06:03:00	sp|P17710|HXK1_MOUSE	NILIDFTK	NILIDFTK	2	y4	1	17.26		light	4101	0.2311	17.25	2	2	Blasts
Data20180518 MM Set.wiff	MM_2_M3	2018-05-19 06:44:00	sp|P17710|HXK1_MOUSE	NILIDFTK	NILIDFTK	2	y4	1	17.26		light	3232	0.1411	17.27	3	2	Blasts
Data20180518 MM Set.wiff	MM_2_M4	2018-05-19 07:25:00	sp|P17710|HXK1_MOUSE	NILIDFTK	NILIDFTK	2	y4	1	17.27		light	3608	0.1753	17.27	4	2	Blasts
Data20180518 MM Set.wiff	MM_3_M1	2018-05-19 15:34:00	sp|P17710|HXK1_MOUSE	NILIDFTK	NILIDFTK	2	y4	1	17.28		light	2203	0.1319	17.25	1	3	Blasts
Data20180518 MM Set.wiff	MM_3_M2	2018-05-19 16:15:00	sp|P17710|HXK1_MOUSE	NILIDFTK	NILIDFTK	2	y4	1	17.27		light	2488	0.132	17.27	2	3	Blasts
Data20180518 MM Set.wiff	MM_3_M3	2018-05-19 16:55:00	sp|P17710|HXK1_MOUSE	NILIDFTK	NILIDFTK	2	y4	1	17.23		light	4458	0.2091	17.21	3	3	Blasts
Data20180518 MM Set.wiff	MM_3_M4	2018-05-19 17:36:00	sp|P17710|HXK1_MOUSE	NILIDFTK	NILIDFTK	2	y4	1	17.26		light	6467	0.3107	17.27	4	3	Blasts
Data20180518 MM Set.wiff	MM_1_M9	2018-05-19 01:18:00	sp|P17710|HXK1_MOUSE	NILIDFTK	NILIDFTK	2	y4	1	17.26		light	7935	0.2772	17.27	1	1	Tubes
Data20180518 MM Set.wiff	MM_1_M10	2018-05-19 01:59:00	sp|P17710|HXK1_MOUSE	NILIDFTK	NILIDFTK	2	y4	1	17.28		light	8650	0.4345	17.29	2	1	Tubes
Data20180518 MM Set.wiff	MM_1_M11	2018-05-19 03:20:00	sp|P17710|HXK1_MOUSE	NILIDFTK	NILIDFTK	2	y4	1	17.27		light	6588	0.2734	17.27	3	1	Tubes
Data20180518 MM Set.wiff	MM_1_M12	2018-05-19 04:01:00	sp|P17710|HXK1_MOUSE	NILIDFTK	NILIDFTK	2	y4	1	17.27		light	5923	0.2749	17.27	4	1	Tubes
Data20180518 MM Set.wiff	MM_2_M9	2018-05-19 11:29:00	sp|P17710|HXK1_MOUSE	NILIDFTK	NILIDFTK	2	y4	1	17.25		light	9116	0.3835	17.25	1	2	Tubes
Data20180518 MM Set.wiff	MM_2_M10	2018-05-19 12:10:00	sp|P17710|HXK1_MOUSE	NILIDFTK	NILIDFTK	2	y4	1	17.26		light	8124	0.3128	17.25	2	2	Tubes
Data20180518 MM Set.wiff	MM_2_M11	2018-05-19 13:32:00	sp|P17710|HXK1_MOUSE	NILIDFTK	NILIDFTK	2	y4	1	17.26		light	5757	0.3084	17.23	3	2	Tubes
Data20180518 MM Set.wiff	MM_2_M12	2018-05-19 14:12:00	sp|P17710|HXK1_MOUSE	NILIDFTK	NILIDFTK	2	y4	1	17.26		light	9608	0.4667	17.23	4	2	Tubes
Data20180518 MM Set.wiff	MM_3_M9	2018-05-19 21:40:00	sp|P17710|HXK1_MOUSE	NILIDFTK	NILIDFTK	2	y4	1	17.26		light	6552	0.3329	17.27	1	3	Tubes
Data20180518 MM Set.wiff	MM_3_M10	2018-05-19 22:21:00	sp|P17710|HXK1_MOUSE	NILIDFTK	NILIDFTK	2	y4	1	17.25		light	8032	0.307	17.25	2	3	Tubes
Data20180518 MM Set.wiff	MM_3_M11	2018-05-19 23:43:00	sp|P17710|HXK1_MOUSE	NILIDFTK	NILIDFTK	2	y4	1	17.25		light	5603	0.2423	17.27	3	3	Tubes
Data20180518 MM Set.wiff	MM_3_M12	2018-05-20 00:24:00	sp|P17710|HXK1_MOUSE	NILIDFTK	NILIDFTK	2	y4	1	17.26		light	9699	0.3687	17.25	4	3	Tubes
Data20180518 MM Set.wiff	MM_1_M5	2018-05-18 21:54:00	sp|P17710|HXK1_MOUSE	NILIDFTK	NILIDFTK	2	y6	1	17.3		heavy	28308		17.29	1	1	Rho
Data20180518 MM Set.wiff	MM_1_M6	2018-05-18 23:16:00	sp|P17710|HXK1_MOUSE	NILIDFTK	NILIDFTK	2	y6	1	17.28		heavy	23836		17.27	2	1	Rho
Data20180518 MM Set.wiff	MM_1_M7	2018-05-18 23:57:00	sp|P17710|HXK1_MOUSE	NILIDFTK	NILIDFTK	2	y6	1	17.27		heavy	30057		17.26	3	1	Rho
Data20180518 MM Set.wiff	MM_1_M8	2018-05-19 00:37:00	sp|P17710|HXK1_MOUSE	NILIDFTK	NILIDFTK	2	y6	1	17.29		heavy	32936		17.27	4	1	Rho
Data20180518 MM Set.wiff	MM_2_M5	2018-05-19 08:06:00	sp|P17710|HXK1_MOUSE	NILIDFTK	NILIDFTK	2	y6	1	17.25		heavy	30842		17.25	1	2	Rho
Data20180518 MM Set.wiff	MM_2_M6	2018-05-19 09:27:00	sp|P17710|HXK1_MOUSE	NILIDFTK	NILIDFTK	2	y6	1	17.26		heavy	28321		17.27	2	2	Rho
Data20180518 MM Set.wiff	MM_2_M7	2018-05-19 10:08:00	sp|P17710|HXK1_MOUSE	NILIDFTK	NILIDFTK	2	y6	1	17.26		heavy	29664		17.27	3	2	Rho
Data20180518 MM Set.wiff	MM_2_M8	2018-05-19 10:49:00	sp|P17710|HXK1_MOUSE	NILIDFTK	NILIDFTK	2	y6	1	17.25		heavy	34214		17.25	4	2	Rho
Data20180518 MM Set.wiff	MM_3_M5	2018-05-19 18:17:00	sp|P17710|HXK1_MOUSE	NILIDFTK	NILIDFTK	2	y6	1	17.27		heavy	24130		17.27	1	3	Rho
Data20180518 MM Set.wiff	MM_3_M6	2018-05-19 19:38:00	sp|P17710|HXK1_MOUSE	NILIDFTK	NILIDFTK	2	y6	1	17.26		heavy	29396		17.26	2	3	Rho
Data20180518 MM Set.wiff	MM_3_M7	2018-05-19 20:19:00	sp|P17710|HXK1_MOUSE	NILIDFTK	NILIDFTK	2	y6	1	17.25		heavy	29954		17.25	3	3	Rho
Data20180518 MM Set.wiff	MM_3_M8	2018-05-19 21:00:00	sp|P17710|HXK1_MOUSE	NILIDFTK	NILIDFTK	2	y6	1	17.27		heavy	30834		17.27	4	3	Rho
Data20180518 MM Set.wiff	MM_1_M1	2018-05-18 19:12:00	sp|P17710|HXK1_MOUSE	NILIDFTK	NILIDFTK	2	y6	1	17.29		heavy	21052		17.29	1	1	Blasts
Data20180518 MM Set.wiff	MM_1_M2	2018-05-18 19:52:00	sp|P17710|HXK1_MOUSE	NILIDFTK	NILIDFTK	2	y6	1	17.3		heavy	24369		17.29	2	1	Blasts
Data20180518 MM Set.wiff	MM_1_M3	2018-05-18 20:33:00	sp|P17710|HXK1_MOUSE	NILIDFTK	NILIDFTK	2	y6	1	17.3		heavy	31642		17.31	3	1	Blasts
Data20180518 MM Set.wiff	MM_1_M4	2018-05-18 21:14:00	sp|P17710|HXK1_MOUSE	NILIDFTK	NILIDFTK	2	y6	1	17.27		heavy	29330		17.27	4	1	Blasts
Data20180518 MM Set.wiff	MM_2_M1	2018-05-19 05:23:00	sp|P17710|HXK1_MOUSE	NILIDFTK	NILIDFTK	2	y6	1	17.27		heavy	33036		17.25	1	2	Blasts
Data20180518 MM Set.wiff	MM_2_M2	2018-05-19 06:03:00	sp|P17710|HXK1_MOUSE	NILIDFTK	NILIDFTK	2	y6	1	17.26		heavy	26330		17.27	2	2	Blasts
Data20180518 MM Set.wiff	MM_2_M3	2018-05-19 06:44:00	sp|P17710|HXK1_MOUSE	NILIDFTK	NILIDFTK	2	y6	1	17.26		heavy	28904		17.25	3	2	Blasts
Data20180518 MM Set.wiff	MM_2_M4	2018-05-19 07:25:00	sp|P17710|HXK1_MOUSE	NILIDFTK	NILIDFTK	2	y6	1	17.27		heavy	35882		17.27	4	2	Blasts
Data20180518 MM Set.wiff	MM_3_M1	2018-05-19 15:34:00	sp|P17710|HXK1_MOUSE	NILIDFTK	NILIDFTK	2	y6	1	17.28		heavy	27066		17.27	1	3	Blasts
Data20180518 MM Set.wiff	MM_3_M2	2018-05-19 16:15:00	sp|P17710|HXK1_MOUSE	NILIDFTK	NILIDFTK	2	y6	1	17.27		heavy	29313		17.27	2	3	Blasts
Data20180518 MM Set.wiff	MM_3_M3	2018-05-19 16:55:00	sp|P17710|HXK1_MOUSE	NILIDFTK	NILIDFTK	2	y6	1	17.23		heavy	32713		17.25	3	3	Blasts
Data20180518 MM Set.wiff	MM_3_M4	2018-05-19 17:36:00	sp|P17710|HXK1_MOUSE	NILIDFTK	NILIDFTK	2	y6	1	17.26		heavy	27431		17.25	4	3	Blasts
Data20180518 MM Set.wiff	MM_1_M9	2018-05-19 01:18:00	sp|P17710|HXK1_MOUSE	NILIDFTK	NILIDFTK	2	y6	1	17.26		heavy	35967		17.27	1	1	Tubes
Data20180518 MM Set.wiff	MM_1_M10	2018-05-19 01:59:00	sp|P17710|HXK1_MOUSE	NILIDFTK	NILIDFTK	2	y6	1	17.28		heavy	36009		17.27	2	1	Tubes
Data20180518 MM Set.wiff	MM_1_M11	2018-05-19 03:20:00	sp|P17710|HXK1_MOUSE	NILIDFTK	NILIDFTK	2	y6	1	17.27		heavy	33705		17.27	3	1	Tubes
Data20180518 MM Set.wiff	MM_1_M12	2018-05-19 04:01:00	sp|P17710|HXK1_MOUSE	NILIDFTK	NILIDFTK	2	y6	1	17.27		heavy	31544		17.27	4	1	Tubes
Data20180518 MM Set.wiff	MM_2_M9	2018-05-19 11:29:00	sp|P17710|HXK1_MOUSE	NILIDFTK	NILIDFTK	2	y6	1	17.25		heavy	34285		17.25	1	2	Tubes
Data20180518 MM Set.wiff	MM_2_M10	2018-05-19 12:10:00	sp|P17710|HXK1_MOUSE	NILIDFTK	NILIDFTK	2	y6	1	17.26		heavy	32630		17.25	2	2	Tubes
Data20180518 MM Set.wiff	MM_2_M11	2018-05-19 13:32:00	sp|P17710|HXK1_MOUSE	NILIDFTK	NILIDFTK	2	y6	1	17.26		heavy	29553		17.27	3	2	Tubes
Data20180518 MM Set.wiff	MM_2_M12	2018-05-19 14:12:00	sp|P17710|HXK1_MOUSE	NILIDFTK	NILIDFTK	2	y6	1	17.26		heavy	32496		17.25	4	2	Tubes
Data20180518 MM Set.wiff	MM_3_M9	2018-05-19 21:40:00	sp|P17710|HXK1_MOUSE	NILIDFTK	NILIDFTK	2	y6	1	17.26		heavy	33011		17.27	1	3	Tubes
Data20180518 MM Set.wiff	MM_3_M10	2018-05-19 22:21:00	sp|P17710|HXK1_MOUSE	NILIDFTK	NILIDFTK	2	y6	1	17.25		heavy	33145		17.25	2	3	Tubes
Data20180518 MM Set.wiff	MM_3_M11	2018-05-19 23:43:00	sp|P17710|HXK1_MOUSE	NILIDFTK	NILIDFTK	2	y6	1	17.25		heavy	31195		17.25	3	3	Tubes
Data20180518 MM Set.wiff	MM_3_M12	2018-05-20 00:24:00	sp|P17710|HXK1_MOUSE	NILIDFTK	NILIDFTK	2	y6	1	17.26		heavy	37861		17.25	4	3	Tubes
Data20180518 MM Set.wiff	MM_1_M5	2018-05-18 21:54:00	sp|P17710|HXK1_MOUSE	NILIDFTK	NILIDFTK	2	y5	1	17.3		heavy	21426		17.29	1	1	Rho
Data20180518 MM Set.wiff	MM_1_M6	2018-05-18 23:16:00	sp|P17710|HXK1_MOUSE	NILIDFTK	NILIDFTK	2	y5	1	17.28		heavy	16385		17.29	2	1	Rho
Data20180518 MM Set.wiff	MM_1_M7	2018-05-18 23:57:00	sp|P17710|HXK1_MOUSE	NILIDFTK	NILIDFTK	2	y5	1	17.27		heavy	18244		17.28	3	1	Rho
Data20180518 MM Set.wiff	MM_1_M8	2018-05-19 00:37:00	sp|P17710|HXK1_MOUSE	NILIDFTK	NILIDFTK	2	y5	1	17.29		heavy	20308		17.27	4	1	Rho
Data20180518 MM Set.wiff	MM_2_M5	2018-05-19 08:06:00	sp|P17710|HXK1_MOUSE	NILIDFTK	NILIDFTK	2	y5	1	17.25		heavy	17727		17.27	1	2	Rho
Data20180518 MM Set.wiff	MM_2_M6	2018-05-19 09:27:00	sp|P17710|HXK1_MOUSE	NILIDFTK	NILIDFTK	2	y5	1	17.26		heavy	20244		17.27	2	2	Rho
Data20180518 MM Set.wiff	MM_2_M7	2018-05-19 10:08:00	sp|P17710|HXK1_MOUSE	NILIDFTK	NILIDFTK	2	y5	1	17.26		heavy	22961		17.27	3	2	Rho
Data20180518 MM Set.wiff	MM_2_M8	2018-05-19 10:49:00	sp|P17710|HXK1_MOUSE	NILIDFTK	NILIDFTK	2	y5	1	17.25		heavy	34477		17.23	4	2	Rho
Data20180518 MM Set.wiff	MM_3_M5	2018-05-19 18:17:00	sp|P17710|HXK1_MOUSE	NILIDFTK	NILIDFTK	2	y5	1	17.27		heavy	18221		17.27	1	3	Rho
Data20180518 MM Set.wiff	MM_3_M6	2018-05-19 19:38:00	sp|P17710|HXK1_MOUSE	NILIDFTK	NILIDFTK	2	y5	1	17.26		heavy	19564		17.28	2	3	Rho
Data20180518 MM Set.wiff	MM_3_M7	2018-05-19 20:19:00	sp|P17710|HXK1_MOUSE	NILIDFTK	NILIDFTK	2	y5	1	17.25		heavy	22106		17.25	3	3	Rho
Data20180518 MM Set.wiff	MM_3_M8	2018-05-19 21:00:00	sp|P17710|HXK1_MOUSE	NILIDFTK	NILIDFTK	2	y5	1	17.27		heavy	20706		17.27	4	3	Rho
Data20180518 MM Set.wiff	MM_1_M1	2018-05-18 19:12:00	sp|P17710|HXK1_MOUSE	NILIDFTK	NILIDFTK	2	y5	1	17.29		heavy	14197		17.31	1	1	Blasts
Data20180518 MM Set.wiff	MM_1_M2	2018-05-18 19:52:00	sp|P17710|HXK1_MOUSE	NILIDFTK	NILIDFTK	2	y5	1	17.3		heavy	16724		17.29	2	1	Blasts
Data20180518 MM Set.wiff	MM_1_M3	2018-05-18 20:33:00	sp|P17710|HXK1_MOUSE	NILIDFTK	NILIDFTK	2	y5	1	17.3		heavy	18620		17.29	3	1	Blasts
Data20180518 MM Set.wiff	MM_1_M4	2018-05-18 21:14:00	sp|P17710|HXK1_MOUSE	NILIDFTK	NILIDFTK	2	y5	1	17.27		heavy	18430		17.27	4	1	Blasts
Data20180518 MM Set.wiff	MM_2_M1	2018-05-19 05:23:00	sp|P17710|HXK1_MOUSE	NILIDFTK	NILIDFTK	2	y5	1	17.27		heavy	21703		17.25	1	2	Blasts
Data20180518 MM Set.wiff	MM_2_M2	2018-05-19 06:03:00	sp|P17710|HXK1_MOUSE	NILIDFTK	NILIDFTK	2	y5	1	17.26		heavy	17304		17.27	2	2	Blasts
Data20180518 MM Set.wiff	MM_2_M3	2018-05-19 06:44:00	sp|P17710|HXK1_MOUSE	NILIDFTK	NILIDFTK	2	y5	1	17.26		heavy	22153		17.25	3	2	Blasts
Data20180518 MM Set.wiff	MM_2_M4	2018-05-19 07:25:00	sp|P17710|HXK1_MOUSE	NILIDFTK	NILIDFTK	2	y5	1	17.27		heavy	18522		17.27	4	2	Blasts
Data20180518 MM Set.wiff	MM_3_M1	2018-05-19 15:34:00	sp|P17710|HXK1_MOUSE	NILIDFTK	NILIDFTK	2	y5	1	17.28		heavy	15930		17.25	1	3	Blasts
Data20180518 MM Set.wiff	MM_3_M2	2018-05-19 16:15:00	sp|P17710|HXK1_MOUSE	NILIDFTK	NILIDFTK	2	y5	1	17.27		heavy	18700		17.27	2	3	Blasts
Data20180518 MM Set.wiff	MM_3_M3	2018-05-19 16:55:00	sp|P17710|HXK1_MOUSE	NILIDFTK	NILIDFTK	2	y5	1	17.23		heavy	21876		17.27	3	3	Blasts
Data20180518 MM Set.wiff	MM_3_M4	2018-05-19 17:36:00	sp|P17710|HXK1_MOUSE	NILIDFTK	NILIDFTK	2	y5	1	17.26		heavy	14989		17.27	4	3	Blasts
Data20180518 MM Set.wiff	MM_1_M9	2018-05-19 01:18:00	sp|P17710|HXK1_MOUSE	NILIDFTK	NILIDFTK	2	y5	1	17.26		heavy	25738		17.25	1	1	Tubes
Data20180518 MM Set.wiff	MM_1_M10	2018-05-19 01:59:00	sp|P17710|HXK1_MOUSE	NILIDFTK	NILIDFTK	2	y5	1	17.28		heavy	18403		17.27	2	1	Tubes
Data20180518 MM Set.wiff	MM_1_M11	2018-05-19 03:20:00	sp|P17710|HXK1_MOUSE	NILIDFTK	NILIDFTK	2	y5	1	17.27		heavy	21601		17.29	3	1	Tubes
Data20180518 MM Set.wiff	MM_1_M12	2018-05-19 04:01:00	sp|P17710|HXK1_MOUSE	NILIDFTK	NILIDFTK	2	y5	1	17.27		heavy	21685		17.27	4	1	Tubes
Data20180518 MM Set.wiff	MM_2_M9	2018-05-19 11:29:00	sp|P17710|HXK1_MOUSE	NILIDFTK	NILIDFTK	2	y5	1	17.25		heavy	18447		17.27	1	2	Tubes
Data20180518 MM Set.wiff	MM_2_M10	2018-05-19 12:10:00	sp|P17710|HXK1_MOUSE	NILIDFTK	NILIDFTK	2	y5	1	17.26		heavy	20456		17.27	2	2	Tubes
Data20180518 MM Set.wiff	MM_2_M11	2018-05-19 13:32:00	sp|P17710|HXK1_MOUSE	NILIDFTK	NILIDFTK	2	y5	1	17.26		heavy	21692		17.25	3	2	Tubes
Data20180518 MM Set.wiff	MM_2_M12	2018-05-19 14:12:00	sp|P17710|HXK1_MOUSE	NILIDFTK	NILIDFTK	2	y5	1	17.26		heavy	20719		17.27	4	2	Tubes
Data20180518 MM Set.wiff	MM_3_M9	2018-05-19 21:40:00	sp|P17710|HXK1_MOUSE	NILIDFTK	NILIDFTK	2	y5	1	17.26		heavy	16678		17.25	1	3	Tubes
Data20180518 MM Set.wiff	MM_3_M10	2018-05-19 22:21:00	sp|P17710|HXK1_MOUSE	NILIDFTK	NILIDFTK	2	y5	1	17.25		heavy	20327		17.25	2	3	Tubes
Data20180518 MM Set.wiff	MM_3_M11	2018-05-19 23:43:00	sp|P17710|HXK1_MOUSE	NILIDFTK	NILIDFTK	2	y5	1	17.25		heavy	19222		17.27	3	3	Tubes
Data20180518 MM Set.wiff	MM_3_M12	2018-05-20 00:24:00	sp|P17710|HXK1_MOUSE	NILIDFTK	NILIDFTK	2	y5	1	17.26		heavy	25918		17.27	4	3	Tubes
Data20180518 MM Set.wiff	MM_1_M5	2018-05-18 21:54:00	sp|P17710|HXK1_MOUSE	NILIDFTK	NILIDFTK	2	y4	1	17.3		heavy	14188		17.27	1	1	Rho
Data20180518 MM Set.wiff	MM_1_M6	2018-05-18 23:16:00	sp|P17710|HXK1_MOUSE	NILIDFTK	NILIDFTK	2	y4	1	17.28		heavy	20536		17.27	2	1	Rho
Data20180518 MM Set.wiff	MM_1_M7	2018-05-18 23:57:00	sp|P17710|HXK1_MOUSE	NILIDFTK	NILIDFTK	2	y4	1	17.27		heavy	18751		17.26	3	1	Rho
Data20180518 MM Set.wiff	MM_1_M8	2018-05-19 00:37:00	sp|P17710|HXK1_MOUSE	NILIDFTK	NILIDFTK	2	y4	1	17.29		heavy	26093		17.27	4	1	Rho
Data20180518 MM Set.wiff	MM_2_M5	2018-05-19 08:06:00	sp|P17710|HXK1_MOUSE	NILIDFTK	NILIDFTK	2	y4	1	17.25		heavy	19289		17.27	1	2	Rho
Data20180518 MM Set.wiff	MM_2_M6	2018-05-19 09:27:00	sp|P17710|HXK1_MOUSE	NILIDFTK	NILIDFTK	2	y4	1	17.26		heavy	21536		17.27	2	2	Rho
Data20180518 MM Set.wiff	MM_2_M7	2018-05-19 10:08:00	sp|P17710|HXK1_MOUSE	NILIDFTK	NILIDFTK	2	y4	1	17.26		heavy	19125		17.27	3	2	Rho
Data20180518 MM Set.wiff	MM_2_M8	2018-05-19 10:49:00	sp|P17710|HXK1_MOUSE	NILIDFTK	NILIDFTK	2	y4	1	17.25		heavy	35375		17.23	4	2	Rho
Data20180518 MM Set.wiff	MM_3_M5	2018-05-19 18:17:00	sp|P17710|HXK1_MOUSE	NILIDFTK	NILIDFTK	2	y4	1	17.27		heavy	17680		17.27	1	3	Rho
Data20180518 MM Set.wiff	MM_3_M6	2018-05-19 19:38:00	sp|P17710|HXK1_MOUSE	NILIDFTK	NILIDFTK	2	y4	1	17.26		heavy	20111		17.3	2	3	Rho
Data20180518 MM Set.wiff	MM_3_M7	2018-05-19 20:19:00	sp|P17710|HXK1_MOUSE	NILIDFTK	NILIDFTK	2	y4	1	17.25		heavy	17856		17.25	3	3	Rho
Data20180518 MM Set.wiff	MM_3_M8	2018-05-19 21:00:00	sp|P17710|HXK1_MOUSE	NILIDFTK	NILIDFTK	2	y4	1	17.27		heavy	23412		17.25	4	3	Rho
Data20180518 MM Set.wiff	MM_1_M1	2018-05-18 19:12:00	sp|P17710|HXK1_MOUSE	NILIDFTK	NILIDFTK	2	y4	1	17.29		heavy	18168		17.29	1	1	Blasts
Data20180518 MM Set.wiff	MM_1_M2	2018-05-18 19:52:00	sp|P17710|HXK1_MOUSE	NILIDFTK	NILIDFTK	2	y4	1	17.3		heavy	19839		17.29	2	1	Blasts
Data20180518 MM Set.wiff	MM_1_M3	2018-05-18 20:33:00	sp|P17710|HXK1_MOUSE	NILIDFTK	NILIDFTK	2	y4	1	17.3		heavy	20342		17.31	3	1	Blasts
Data20180518 MM Set.wiff	MM_1_M4	2018-05-18 21:14:00	sp|P17710|HXK1_MOUSE	NILIDFTK	NILIDFTK	2	y4	1	17.27		heavy	20988		17.27	4	1	Blasts
Data20180518 MM Set.wiff	MM_2_M1	2018-05-19 05:23:00	sp|P17710|HXK1_MOUSE	NILIDFTK	NILIDFTK	2	y4	1	17.27		heavy	18130		17.27	1	2	Blasts
Data20180518 MM Set.wiff	MM_2_M2	2018-05-19 06:03:00	sp|P17710|HXK1_MOUSE	NILIDFTK	NILIDFTK	2	y4	1	17.26		heavy	17744		17.25	2	2	Blasts
Data20180518 MM Set.wiff	MM_2_M3	2018-05-19 06:44:00	sp|P17710|HXK1_MOUSE	NILIDFTK	NILIDFTK	2	y4	1	17.26		heavy	22901		17.23	3	2	Blasts
Data20180518 MM Set.wiff	MM_2_M4	2018-05-19 07:25:00	sp|P17710|HXK1_MOUSE	NILIDFTK	NILIDFTK	2	y4	1	17.27		heavy	20577		17.27	4	2	Blasts
Data20180518 MM Set.wiff	MM_3_M1	2018-05-19 15:34:00	sp|P17710|HXK1_MOUSE	NILIDFTK	NILIDFTK	2	y4	1	17.28		heavy	16703		17.25	1	3	Blasts
Data20180518 MM Set.wiff	MM_3_M2	2018-05-19 16:15:00	sp|P17710|HXK1_MOUSE	NILIDFTK	NILIDFTK	2	y4	1	17.27		heavy	18852		17.27	2	3	Blasts
Data20180518 MM Set.wiff	MM_3_M3	2018-05-19 16:55:00	sp|P17710|HXK1_MOUSE	NILIDFTK	NILIDFTK	2	y4	1	17.23		heavy	21316		17.25	3	3	Blasts
Data20180518 MM Set.wiff	MM_3_M4	2018-05-19 17:36:00	sp|P17710|HXK1_MOUSE	NILIDFTK	NILIDFTK	2	y4	1	17.26		heavy	20813		17.27	4	3	Blasts
Data20180518 MM Set.wiff	MM_1_M9	2018-05-19 01:18:00	sp|P17710|HXK1_MOUSE	NILIDFTK	NILIDFTK	2	y4	1	17.26		heavy	28626		17.27	1	1	Tubes
Data20180518 MM Set.wiff	MM_1_M10	2018-05-19 01:59:00	sp|P17710|HXK1_MOUSE	NILIDFTK	NILIDFTK	2	y4	1	17.28		heavy	19908		17.27	2	1	Tubes
Data20180518 MM Set.wiff	MM_1_M11	2018-05-19 03:20:00	sp|P17710|HXK1_MOUSE	NILIDFTK	NILIDFTK	2	y4	1	17.27		heavy	24092		17.27	3	1	Tubes
Data20180518 MM Set.wiff	MM_1_M12	2018-05-19 04:01:00	sp|P17710|HXK1_MOUSE	NILIDFTK	NILIDFTK	2	y4	1	17.27		heavy	21545		17.27	4	1	Tubes
Data20180518 MM Set.wiff	MM_2_M9	2018-05-19 11:29:00	sp|P17710|HXK1_MOUSE	NILIDFTK	NILIDFTK	2	y4	1	17.25		heavy	23770		17.25	1	2	Tubes
Data20180518 MM Set.wiff	MM_2_M10	2018-05-19 12:10:00	sp|P17710|HXK1_MOUSE	NILIDFTK	NILIDFTK	2	y4	1	17.26		heavy	25975		17.25	2	2	Tubes
Data20180518 MM Set.wiff	MM_2_M11	2018-05-19 13:32:00	sp|P17710|HXK1_MOUSE	NILIDFTK	NILIDFTK	2	y4	1	17.26		heavy	18668		17.27	3	2	Tubes
Data20180518 MM Set.wiff	MM_2_M12	2018-05-19 14:12:00	sp|P17710|HXK1_MOUSE	NILIDFTK	NILIDFTK	2	y4	1	17.26		heavy	20589		17.23	4	2	Tubes
Data20180518 MM Set.wiff	MM_3_M9	2018-05-19 21:40:00	sp|P17710|HXK1_MOUSE	NILIDFTK	NILIDFTK	2	y4	1	17.26		heavy	19679		17.27	1	3	Tubes
Data20180518 MM Set.wiff	MM_3_M10	2018-05-19 22:21:00	sp|P17710|HXK1_MOUSE	NILIDFTK	NILIDFTK	2	y4	1	17.25		heavy	26163		17.25	2	3	Tubes
Data20180518 MM Set.wiff	MM_3_M11	2018-05-19 23:43:00	sp|P17710|HXK1_MOUSE	NILIDFTK	NILIDFTK	2	y4	1	17.25		heavy	23124		17.25	3	3	Tubes
Data20180518 MM Set.wiff	MM_3_M12	2018-05-20 00:24:00	sp|P17710|HXK1_MOUSE	NILIDFTK	NILIDFTK	2	y4	1	17.26		heavy	26309		17.27	4	3	Tubes
Data20180518 MM Set.wiff	MM_1_M5	2018-05-18 21:54:00	sp|P19783|COX41_MOUSE	ADWSSLSR	ADWSSLSR	2	y6	1	13.31		light	571	0.0816	13.41	1	1	Rho
Data20180518 MM Set.wiff	MM_1_M6	2018-05-18 23:16:00	sp|P19783|COX41_MOUSE	ADWSSLSR	ADWSSLSR	2	y6	1	13.35		light	4100	0.4654	13.34	2	1	Rho
Data20180518 MM Set.wiff	MM_1_M7	2018-05-18 23:57:00	sp|P19783|COX41_MOUSE	ADWSSLSR	ADWSSLSR	2	y6	1	13.31		light	3031	0.3995	13.38	3	1	Rho
Data20180518 MM Set.wiff	MM_1_M8	2018-05-19 00:37:00	sp|P19783|COX41_MOUSE	ADWSSLSR	ADWSSLSR	2	y6	1	13.27		light	2563	0.4646	13.25	4	1	Rho
Data20180518 MM Set.wiff	MM_2_M5	2018-05-19 08:06:00	sp|P19783|COX41_MOUSE	ADWSSLSR	ADWSSLSR	2	y6	1	13.28		light	1269	0.1213	13.14	1	2	Rho
Data20180518 MM Set.wiff	MM_2_M6	2018-05-19 09:27:00	sp|P19783|COX41_MOUSE	ADWSSLSR	ADWSSLSR	2	y6	1	13.31		light	2178	0.2346	13.31	2	2	Rho
Data20180518 MM Set.wiff	MM_2_M7	2018-05-19 10:08:00	sp|P19783|COX41_MOUSE	ADWSSLSR	ADWSSLSR	2	y6	1	13.33		light	5839	0.4624	13.34	3	2	Rho
Data20180518 MM Set.wiff	MM_2_M8	2018-05-19 10:49:00	sp|P19783|COX41_MOUSE	ADWSSLSR	ADWSSLSR	2	y6	1	13.31		light	1703	0.4971	13.31	4	2	Rho
Data20180518 MM Set.wiff	MM_3_M5	2018-05-19 18:17:00	sp|P19783|COX41_MOUSE	ADWSSLSR	ADWSSLSR	2	y6	1	13.31		light	3055	0.5717	13.36	1	3	Rho
Data20180518 MM Set.wiff	MM_3_M6	2018-05-19 19:38:00	sp|P19783|COX41_MOUSE	ADWSSLSR	ADWSSLSR	2	y6	1	13.29		light	2809	0.4098	13.36	2	3	Rho
Data20180518 MM Set.wiff	MM_3_M7	2018-05-19 20:19:00	sp|P19783|COX41_MOUSE	ADWSSLSR	ADWSSLSR	2	y6	1	13.31		light	1127	0.0773	13.24	3	3	Rho
Data20180518 MM Set.wiff	MM_3_M8	2018-05-19 21:00:00	sp|P19783|COX41_MOUSE	ADWSSLSR	ADWSSLSR	2	y6	1	13.31		light	1253	0.232	13.31	4	3	Rho
Data20180518 MM Set.wiff	MM_1_M1	2018-05-18 19:12:00	sp|P19783|COX41_MOUSE	ADWSSLSR	ADWSSLSR	2	y6	1	13.31		light	3985	0.511	13.31	1	1	Blasts
Data20180518 MM Set.wiff	MM_1_M2	2018-05-18 19:52:00	sp|P19783|COX41_MOUSE	ADWSSLSR	ADWSSLSR	2	y6	1	13.34		light	2843	0.3326	13.31	2	1	Blasts
Data20180518 MM Set.wiff	MM_1_M3	2018-05-18 20:33:00	sp|P19783|COX41_MOUSE	ADWSSLSR	ADWSSLSR	2	y6	1	13.35		light	5235	1.412	13.24	3	1	Blasts
Data20180518 MM Set.wiff	MM_1_M4	2018-05-18 21:14:00	sp|P19783|COX41_MOUSE	ADWSSLSR	ADWSSLSR	2	y6	1	13.31		light	1964	0.1774	13.34	4	1	Blasts
Data20180518 MM Set.wiff	MM_2_M1	2018-05-19 05:23:00	sp|P19783|COX41_MOUSE	ADWSSLSR	ADWSSLSR	2	y6	1	13.31		light	3523	0.3094	13.26	1	2	Blasts
Data20180518 MM Set.wiff	MM_2_M2	2018-05-19 06:03:00	sp|P19783|COX41_MOUSE	ADWSSLSR	ADWSSLSR	2	y6	1	13.31		light	1344	0.243	13.31	2	2	Blasts
Data20180518 MM Set.wiff	MM_2_M3	2018-05-19 06:44:00	sp|P19783|COX41_MOUSE	ADWSSLSR	ADWSSLSR	2	y6	1	13.31		light	5943	0.4732	13.36	3	2	Blasts
Data20180518 MM Set.wiff	MM_2_M4	2018-05-19 07:25:00	sp|P19783|COX41_MOUSE	ADWSSLSR	ADWSSLSR	2	y6	1	13.31		light	2916	0.3509	13.31	4	2	Blasts
Data20180518 MM Set.wiff	MM_3_M1	2018-05-19 15:34:00	sp|P19783|COX41_MOUSE	ADWSSLSR	ADWSSLSR	2	y6	1	13.31		light	1783	0.1844	13.41	1	3	Blasts
Data20180518 MM Set.wiff	MM_3_M2	2018-05-19 16:15:00	sp|P19783|COX41_MOUSE	ADWSSLSR	ADWSSLSR	2	y6	1	13.31		light	1773	0.2657	13.21	2	3	Blasts
Data20180518 MM Set.wiff	MM_3_M3	2018-05-19 16:55:00	sp|P19783|COX41_MOUSE	ADWSSLSR	ADWSSLSR	2	y6	1	13.31		light	4024	0.5005	13.39	3	3	Blasts
Data20180518 MM Set.wiff	MM_3_M4	2018-05-19 17:36:00	sp|P19783|COX41_MOUSE	ADWSSLSR	ADWSSLSR	2	y6	1	13.31		light	2448	0.3516	13.34	4	3	Blasts
Data20180518 MM Set.wiff	MM_1_M9	2018-05-19 01:18:00	sp|P19783|COX41_MOUSE	ADWSSLSR	ADWSSLSR	2	y6	1	13.31		light	6801	0.7395	13.34	1	1	Tubes
Data20180518 MM Set.wiff	MM_1_M10	2018-05-19 01:59:00	sp|P19783|COX41_MOUSE	ADWSSLSR	ADWSSLSR	2	y6	1	13.31		light	5993	2.0667	13.31	2	1	Tubes
Data20180518 MM Set.wiff	MM_1_M11	2018-05-19 03:20:00	sp|P19783|COX41_MOUSE	ADWSSLSR	ADWSSLSR	2	y6	1	13.31		light	3165	0.6936	13.39	3	1	Tubes
Data20180518 MM Set.wiff	MM_1_M12	2018-05-19 04:01:00	sp|P19783|COX41_MOUSE	ADWSSLSR	ADWSSLSR	2	y6	1	13.31		light	6188	0.7969	13.31	4	1	Tubes
Data20180518 MM Set.wiff	MM_2_M9	2018-05-19 11:29:00	sp|P19783|COX41_MOUSE	ADWSSLSR	ADWSSLSR	2	y6	1	13.3		light	6196	0.5959	13.29	1	2	Tubes
Data20180518 MM Set.wiff	MM_2_M10	2018-05-19 12:10:00	sp|P19783|COX41_MOUSE	ADWSSLSR	ADWSSLSR	2	y6	1	13.31		light	9161	1.1375	13.31	2	2	Tubes
Data20180518 MM Set.wiff	MM_2_M11	2018-05-19 13:32:00	sp|P19783|COX41_MOUSE	ADWSSLSR	ADWSSLSR	2	y6	1	13.31		light	2583	0.3515	13.31	3	2	Tubes
Data20180518 MM Set.wiff	MM_2_M12	2018-05-19 14:12:00	sp|P19783|COX41_MOUSE	ADWSSLSR	ADWSSLSR	2	y6	1	13.31		light	6053	0.8115	13.31	4	2	Tubes
Data20180518 MM Set.wiff	MM_3_M9	2018-05-19 21:40:00	sp|P19783|COX41_MOUSE	ADWSSLSR	ADWSSLSR	2	y6	1	13.31		light	2618	0.2072	13.54	1	3	Tubes
Data20180518 MM Set.wiff	MM_3_M10	2018-05-19 22:21:00	sp|P19783|COX41_MOUSE	ADWSSLSR	ADWSSLSR	2	y6	1	13.31		light	3998	0.7572	13.31	2	3	Tubes
Data20180518 MM Set.wiff	MM_3_M11	2018-05-19 23:43:00	sp|P19783|COX41_MOUSE	ADWSSLSR	ADWSSLSR	2	y6	1	13.31		light	2499	0.1553	13.31	3	3	Tubes
Data20180518 MM Set.wiff	MM_3_M12	2018-05-20 00:24:00	sp|P19783|COX41_MOUSE	ADWSSLSR	ADWSSLSR	2	y6	1	13.31		light	5665	0.8876	13.31	4	3	Tubes
Data20180518 MM Set.wiff	MM_1_M5	2018-05-18 21:54:00	sp|P19783|COX41_MOUSE	ADWSSLSR	ADWSSLSR	2	y5	1	13.31		light	6181	0.2536	13.31	1	1	Rho
Data20180518 MM Set.wiff	MM_1_M6	2018-05-18 23:16:00	sp|P19783|COX41_MOUSE	ADWSSLSR	ADWSSLSR	2	y5	1	13.35		light	7010	0.2403	13.39	2	1	Rho
Data20180518 MM Set.wiff	MM_1_M7	2018-05-18 23:57:00	sp|P19783|COX41_MOUSE	ADWSSLSR	ADWSSLSR	2	y5	1	13.31		light	6230	0.2324	13.31	3	1	Rho
Data20180518 MM Set.wiff	MM_1_M8	2018-05-19 00:37:00	sp|P19783|COX41_MOUSE	ADWSSLSR	ADWSSLSR	2	y5	1	13.27		light	9918	0.2894	13.23	4	1	Rho
Data20180518 MM Set.wiff	MM_2_M5	2018-05-19 08:06:00	sp|P19783|COX41_MOUSE	ADWSSLSR	ADWSSLSR	2	y5	1	13.28		light	5395	0.1271	13.24	1	2	Rho
Data20180518 MM Set.wiff	MM_2_M6	2018-05-19 09:27:00	sp|P19783|COX41_MOUSE	ADWSSLSR	ADWSSLSR	2	y5	1	13.31		light	4743	0.1855	13.31	2	2	Rho
Data20180518 MM Set.wiff	MM_2_M7	2018-05-19 10:08:00	sp|P19783|COX41_MOUSE	ADWSSLSR	ADWSSLSR	2	y5	1	13.33		light	3886	0.0935	13.31	3	2	Rho
Data20180518 MM Set.wiff	MM_2_M8	2018-05-19 10:49:00	sp|P19783|COX41_MOUSE	ADWSSLSR	ADWSSLSR	2	y5	1	13.31		light	4647	0.1154	13.31	4	2	Rho
Data20180518 MM Set.wiff	MM_3_M5	2018-05-19 18:17:00	sp|P19783|COX41_MOUSE	ADWSSLSR	ADWSSLSR	2	y5	1	13.31		light	6063	0.2243	13.31	1	3	Rho
Data20180518 MM Set.wiff	MM_3_M6	2018-05-19 19:38:00	sp|P19783|COX41_MOUSE	ADWSSLSR	ADWSSLSR	2	y5	1	13.29		light	6626	0.2209	13.24	2	3	Rho
Data20180518 MM Set.wiff	MM_3_M7	2018-05-19 20:19:00	sp|P19783|COX41_MOUSE	ADWSSLSR	ADWSSLSR	2	y5	1	13.31		light	10127	0.1794	13.31	3	3	Rho
Data20180518 MM Set.wiff	MM_3_M8	2018-05-19 21:00:00	sp|P19783|COX41_MOUSE	ADWSSLSR	ADWSSLSR	2	y5	1	13.31		light	6194	0.1696	13.31	4	3	Rho
Data20180518 MM Set.wiff	MM_1_M1	2018-05-18 19:12:00	sp|P19783|COX41_MOUSE	ADWSSLSR	ADWSSLSR	2	y5	1	13.31		light	5328	0.2688	13.31	1	1	Blasts
Data20180518 MM Set.wiff	MM_1_M2	2018-05-18 19:52:00	sp|P19783|COX41_MOUSE	ADWSSLSR	ADWSSLSR	2	y5	1	13.34		light	9181	0.3724	13.34	2	1	Blasts
Data20180518 MM Set.wiff	MM_1_M3	2018-05-18 20:33:00	sp|P19783|COX41_MOUSE	ADWSSLSR	ADWSSLSR	2	y5	1	13.35		light	8051	0.2588	13.34	3	1	Blasts
Data20180518 MM Set.wiff	MM_1_M4	2018-05-18 21:14:00	sp|P19783|COX41_MOUSE	ADWSSLSR	ADWSSLSR	2	y5	1	13.31		light	6086	0.2078	13.31	4	1	Blasts
Data20180518 MM Set.wiff	MM_2_M1	2018-05-19 05:23:00	sp|P19783|COX41_MOUSE	ADWSSLSR	ADWSSLSR	2	y5	1	13.31		light	14580	0.4135	13.31	1	2	Blasts
Data20180518 MM Set.wiff	MM_2_M2	2018-05-19 06:03:00	sp|P19783|COX41_MOUSE	ADWSSLSR	ADWSSLSR	2	y5	1	13.31		light	13663	0.3862	13.31	2	2	Blasts
Data20180518 MM Set.wiff	MM_2_M3	2018-05-19 06:44:00	sp|P19783|COX41_MOUSE	ADWSSLSR	ADWSSLSR	2	y5	1	13.31		light	12467	0.3397	13.31	3	2	Blasts
Data20180518 MM Set.wiff	MM_2_M4	2018-05-19 07:25:00	sp|P19783|COX41_MOUSE	ADWSSLSR	ADWSSLSR	2	y5	1	13.31		light	14615	0.4753	13.31	4	2	Blasts
Data20180518 MM Set.wiff	MM_3_M1	2018-05-19 15:34:00	sp|P19783|COX41_MOUSE	ADWSSLSR	ADWSSLSR	2	y5	1	13.31		light	11151	0.3009	13.31	1	3	Blasts
Data20180518 MM Set.wiff	MM_3_M2	2018-05-19 16:15:00	sp|P19783|COX41_MOUSE	ADWSSLSR	ADWSSLSR	2	y5	1	13.31		light	5745	0.1627	13.31	2	3	Blasts
Data20180518 MM Set.wiff	MM_3_M3	2018-05-19 16:55:00	sp|P19783|COX41_MOUSE	ADWSSLSR	ADWSSLSR	2	y5	1	13.31		light	6908	0.2016	13.31	3	3	Blasts
Data20180518 MM Set.wiff	MM_3_M4	2018-05-19 17:36:00	sp|P19783|COX41_MOUSE	ADWSSLSR	ADWSSLSR	2	y5	1	13.31		light	11172	0.3331	13.31	4	3	Blasts
Data20180518 MM Set.wiff	MM_1_M9	2018-05-19 01:18:00	sp|P19783|COX41_MOUSE	ADWSSLSR	ADWSSLSR	2	y5	1	13.31		light	21674	0.4749	13.31	1	1	Tubes
Data20180518 MM Set.wiff	MM_1_M10	2018-05-19 01:59:00	sp|P19783|COX41_MOUSE	ADWSSLSR	ADWSSLSR	2	y5	1	13.31		light	13664	0.3718	13.31	2	1	Tubes
Data20180518 MM Set.wiff	MM_1_M11	2018-05-19 03:20:00	sp|P19783|COX41_MOUSE	ADWSSLSR	ADWSSLSR	2	y5	1	13.31		light	11187	0.3668	13.31	3	1	Tubes
Data20180518 MM Set.wiff	MM_1_M12	2018-05-19 04:01:00	sp|P19783|COX41_MOUSE	ADWSSLSR	ADWSSLSR	2	y5	1	13.31		light	15270	0.4707	13.31	4	1	Tubes
Data20180518 MM Set.wiff	MM_2_M9	2018-05-19 11:29:00	sp|P19783|COX41_MOUSE	ADWSSLSR	ADWSSLSR	2	y5	1	13.3		light	30339	0.7223	13.31	1	2	Tubes
Data20180518 MM Set.wiff	MM_2_M10	2018-05-19 12:10:00	sp|P19783|COX41_MOUSE	ADWSSLSR	ADWSSLSR	2	y5	1	13.31		light	21322	0.4372	13.31	2	2	Tubes
Data20180518 MM Set.wiff	MM_2_M11	2018-05-19 13:32:00	sp|P19783|COX41_MOUSE	ADWSSLSR	ADWSSLSR	2	y5	1	13.31		light	12351	0.407	13.31	3	2	Tubes
Data20180518 MM Set.wiff	MM_2_M12	2018-05-19 14:12:00	sp|P19783|COX41_MOUSE	ADWSSLSR	ADWSSLSR	2	y5	1	13.31		light	27307	0.7208	13.31	4	2	Tubes
Data20180518 MM Set.wiff	MM_3_M9	2018-05-19 21:40:00	sp|P19783|COX41_MOUSE	ADWSSLSR	ADWSSLSR	2	y5	1	13.31		light	20503	0.7434	13.31	1	3	Tubes
Data20180518 MM Set.wiff	MM_3_M10	2018-05-19 22:21:00	sp|P19783|COX41_MOUSE	ADWSSLSR	ADWSSLSR	2	y5	1	13.31		light	21101	0.625	13.31	2	3	Tubes
Data20180518 MM Set.wiff	MM_3_M11	2018-05-19 23:43:00	sp|P19783|COX41_MOUSE	ADWSSLSR	ADWSSLSR	2	y5	1	13.31		light	15913	0.4466	13.31	3	3	Tubes
Data20180518 MM Set.wiff	MM_3_M12	2018-05-20 00:24:00	sp|P19783|COX41_MOUSE	ADWSSLSR	ADWSSLSR	2	y5	1	13.31		light	11771	0.3349	13.31	4	3	Tubes
Data20180518 MM Set.wiff	MM_1_M5	2018-05-18 21:54:00	sp|P19783|COX41_MOUSE	ADWSSLSR	ADWSSLSR	2	y4	1	13.31		light	4623	0.2347	13.31	1	1	Rho
Data20180518 MM Set.wiff	MM_1_M6	2018-05-18 23:16:00	sp|P19783|COX41_MOUSE	ADWSSLSR	ADWSSLSR	2	y4	1	13.35		light	4306	0.2008	13.34	2	1	Rho
Data20180518 MM Set.wiff	MM_1_M7	2018-05-18 23:57:00	sp|P19783|COX41_MOUSE	ADWSSLSR	ADWSSLSR	2	y4	1	13.31		light	6244	0.6158	13.33	3	1	Rho
Data20180518 MM Set.wiff	MM_1_M8	2018-05-19 00:37:00	sp|P19783|COX41_MOUSE	ADWSSLSR	ADWSSLSR	2	y4	1	13.27		light	2382	0.1048	13.33	4	1	Rho
Data20180518 MM Set.wiff	MM_2_M5	2018-05-19 08:06:00	sp|P19783|COX41_MOUSE	ADWSSLSR	ADWSSLSR	2	y4	1	13.28		light	5609	0.1707	13.31	1	2	Rho
Data20180518 MM Set.wiff	MM_2_M6	2018-05-19 09:27:00	sp|P19783|COX41_MOUSE	ADWSSLSR	ADWSSLSR	2	y4	1	13.31		light	6993	0.3044	13.31	2	2	Rho
Data20180518 MM Set.wiff	MM_2_M7	2018-05-19 10:08:00	sp|P19783|COX41_MOUSE	ADWSSLSR	ADWSSLSR	2	y4	1	13.33		light	4433	0.2247	13.31	3	2	Rho
Data20180518 MM Set.wiff	MM_2_M8	2018-05-19 10:49:00	sp|P19783|COX41_MOUSE	ADWSSLSR	ADWSSLSR	2	y4	1	13.31		light	2624	0.1016	13.31	4	2	Rho
Data20180518 MM Set.wiff	MM_3_M5	2018-05-19 18:17:00	sp|P19783|COX41_MOUSE	ADWSSLSR	ADWSSLSR	2	y4	1	13.31		light	6121	0.3115	13.29	1	3	Rho
Data20180518 MM Set.wiff	MM_3_M6	2018-05-19 19:38:00	sp|P19783|COX41_MOUSE	ADWSSLSR	ADWSSLSR	2	y4	1	13.29		light	1129	0.054	13.36	2	3	Rho
Data20180518 MM Set.wiff	MM_3_M7	2018-05-19 20:19:00	sp|P19783|COX41_MOUSE	ADWSSLSR	ADWSSLSR	2	y4	1	13.31		light	7274	0.1973	13.29	3	3	Rho
Data20180518 MM Set.wiff	MM_3_M8	2018-05-19 21:00:00	sp|P19783|COX41_MOUSE	ADWSSLSR	ADWSSLSR	2	y4	1	13.31		light	5020	0.1779	13.31	4	3	Rho
Data20180518 MM Set.wiff	MM_1_M1	2018-05-18 19:12:00	sp|P19783|COX41_MOUSE	ADWSSLSR	ADWSSLSR	2	y4	1	13.31		light	2600	0.1491	13.39	1	1	Blasts
Data20180518 MM Set.wiff	MM_1_M2	2018-05-18 19:52:00	sp|P19783|COX41_MOUSE	ADWSSLSR	ADWSSLSR	2	y4	1	13.34		light	1748	0.1364	13.31	2	1	Blasts
Data20180518 MM Set.wiff	MM_1_M3	2018-05-18 20:33:00	sp|P19783|COX41_MOUSE	ADWSSLSR	ADWSSLSR	2	y4	1	13.35		light	7863	0.3414	13.36	3	1	Blasts
Data20180518 MM Set.wiff	MM_1_M4	2018-05-18 21:14:00	sp|P19783|COX41_MOUSE	ADWSSLSR	ADWSSLSR	2	y4	1	13.31		light	4271	0.2446	13.31	4	1	Blasts
Data20180518 MM Set.wiff	MM_2_M1	2018-05-19 05:23:00	sp|P19783|COX41_MOUSE	ADWSSLSR	ADWSSLSR	2	y4	1	13.31		light	14775	0.6086	13.31	1	2	Blasts
Data20180518 MM Set.wiff	MM_2_M2	2018-05-19 06:03:00	sp|P19783|COX41_MOUSE	ADWSSLSR	ADWSSLSR	2	y4	1	13.31		light	7220	0.3523	13.31	2	2	Blasts
Data20180518 MM Set.wiff	MM_2_M3	2018-05-19 06:44:00	sp|P19783|COX41_MOUSE	ADWSSLSR	ADWSSLSR	2	y4	1	13.31		light	7024	0.2995	13.31	3	2	Blasts
Data20180518 MM Set.wiff	MM_2_M4	2018-05-19 07:25:00	sp|P19783|COX41_MOUSE	ADWSSLSR	ADWSSLSR	2	y4	1	13.31		light	7529	0.3283	13.31	4	2	Blasts
Data20180518 MM Set.wiff	MM_3_M1	2018-05-19 15:34:00	sp|P19783|COX41_MOUSE	ADWSSLSR	ADWSSLSR	2	y4	1	13.31		light	6828	0.2246	13.29	1	3	Blasts
Data20180518 MM Set.wiff	MM_3_M2	2018-05-19 16:15:00	sp|P19783|COX41_MOUSE	ADWSSLSR	ADWSSLSR	2	y4	1	13.31		light	3923	0.1369	13.31	2	3	Blasts
Data20180518 MM Set.wiff	MM_3_M3	2018-05-19 16:55:00	sp|P19783|COX41_MOUSE	ADWSSLSR	ADWSSLSR	2	y4	1	13.31		light	7799	0.2755	13.31	3	3	Blasts
Data20180518 MM Set.wiff	MM_3_M4	2018-05-19 17:36:00	sp|P19783|COX41_MOUSE	ADWSSLSR	ADWSSLSR	2	y4	1	13.31		light	8891	0.2511	13.31	4	3	Blasts
Data20180518 MM Set.wiff	MM_1_M9	2018-05-19 01:18:00	sp|P19783|COX41_MOUSE	ADWSSLSR	ADWSSLSR	2	y4	1	13.31		light	11708	0.3402	13.31	1	1	Tubes
Data20180518 MM Set.wiff	MM_1_M10	2018-05-19 01:59:00	sp|P19783|COX41_MOUSE	ADWSSLSR	ADWSSLSR	2	y4	1	13.31		light	15712	0.6922	13.31	2	1	Tubes
Data20180518 MM Set.wiff	MM_1_M11	2018-05-19 03:20:00	sp|P19783|COX41_MOUSE	ADWSSLSR	ADWSSLSR	2	y4	1	13.31		light	7521	0.5781	13.31	3	1	Tubes
Data20180518 MM Set.wiff	MM_1_M12	2018-05-19 04:01:00	sp|P19783|COX41_MOUSE	ADWSSLSR	ADWSSLSR	2	y4	1	13.31		light	5535	0.2225	13.29	4	1	Tubes
Data20180518 MM Set.wiff	MM_2_M9	2018-05-19 11:29:00	sp|P19783|COX41_MOUSE	ADWSSLSR	ADWSSLSR	2	y4	1	13.3		light	13381	0.4666	13.29	1	2	Tubes
Data20180518 MM Set.wiff	MM_2_M10	2018-05-19 12:10:00	sp|P19783|COX41_MOUSE	ADWSSLSR	ADWSSLSR	2	y4	1	13.31		light	21955	0.7815	13.29	2	2	Tubes
Data20180518 MM Set.wiff	MM_2_M11	2018-05-19 13:32:00	sp|P19783|COX41_MOUSE	ADWSSLSR	ADWSSLSR	2	y4	1	13.31		light	6299	0.2819	13.31	3	2	Tubes
Data20180518 MM Set.wiff	MM_2_M12	2018-05-19 14:12:00	sp|P19783|COX41_MOUSE	ADWSSLSR	ADWSSLSR	2	y4	1	13.31		light	14863	0.6315	13.31	4	2	Tubes
Data20180518 MM Set.wiff	MM_3_M9	2018-05-19 21:40:00	sp|P19783|COX41_MOUSE	ADWSSLSR	ADWSSLSR	2	y4	1	13.31		light	5630	0.1893	13.31	1	3	Tubes
Data20180518 MM Set.wiff	MM_3_M10	2018-05-19 22:21:00	sp|P19783|COX41_MOUSE	ADWSSLSR	ADWSSLSR	2	y4	1	13.31		light	7554	0.3223	13.31	2	3	Tubes
Data20180518 MM Set.wiff	MM_3_M11	2018-05-19 23:43:00	sp|P19783|COX41_MOUSE	ADWSSLSR	ADWSSLSR	2	y4	1	13.31		light	6770	0.3269	13.31	3	3	Tubes
Data20180518 MM Set.wiff	MM_3_M12	2018-05-20 00:24:00	sp|P19783|COX41_MOUSE	ADWSSLSR	ADWSSLSR	2	y4	1	13.31		light	15278	0.542	13.31	4	3	Tubes
Data20180518 MM Set.wiff	MM_1_M5	2018-05-18 21:54:00	sp|P19783|COX41_MOUSE	ADWSSLSR	ADWSSLSR	2	y6	1	13.31		heavy	6990		13.31	1	1	Rho
Data20180518 MM Set.wiff	MM_1_M6	2018-05-18 23:16:00	sp|P19783|COX41_MOUSE	ADWSSLSR	ADWSSLSR	2	y6	1	13.35		heavy	8810		13.31	2	1	Rho
Data20180518 MM Set.wiff	MM_1_M7	2018-05-18 23:57:00	sp|P19783|COX41_MOUSE	ADWSSLSR	ADWSSLSR	2	y6	1	13.31		heavy	7588		13.33	3	1	Rho
Data20180518 MM Set.wiff	MM_1_M8	2018-05-19 00:37:00	sp|P19783|COX41_MOUSE	ADWSSLSR	ADWSSLSR	2	y6	1	13.27		heavy	5518		13.33	4	1	Rho
Data20180518 MM Set.wiff	MM_2_M5	2018-05-19 08:06:00	sp|P19783|COX41_MOUSE	ADWSSLSR	ADWSSLSR	2	y6	1	13.28		heavy	10466		13.29	1	2	Rho
Data20180518 MM Set.wiff	MM_2_M6	2018-05-19 09:27:00	sp|P19783|COX41_MOUSE	ADWSSLSR	ADWSSLSR	2	y6	1	13.31		heavy	9284		13.31	2	2	Rho
Data20180518 MM Set.wiff	MM_2_M7	2018-05-19 10:08:00	sp|P19783|COX41_MOUSE	ADWSSLSR	ADWSSLSR	2	y6	1	13.33		heavy	12627		13.31	3	2	Rho
Data20180518 MM Set.wiff	MM_2_M8	2018-05-19 10:49:00	sp|P19783|COX41_MOUSE	ADWSSLSR	ADWSSLSR	2	y6	1	13.31		heavy	3426		13.31	4	2	Rho
Data20180518 MM Set.wiff	MM_3_M5	2018-05-19 18:17:00	sp|P19783|COX41_MOUSE	ADWSSLSR	ADWSSLSR	2	y6	1	13.31		heavy	5343		13.31	1	3	Rho
Data20180518 MM Set.wiff	MM_3_M6	2018-05-19 19:38:00	sp|P19783|COX41_MOUSE	ADWSSLSR	ADWSSLSR	2	y6	1	13.29		heavy	6855		13.31	2	3	Rho
Data20180518 MM Set.wiff	MM_3_M7	2018-05-19 20:19:00	sp|P19783|COX41_MOUSE	ADWSSLSR	ADWSSLSR	2	y6	1	13.31		heavy	14581		13.31	3	3	Rho
Data20180518 MM Set.wiff	MM_3_M8	2018-05-19 21:00:00	sp|P19783|COX41_MOUSE	ADWSSLSR	ADWSSLSR	2	y6	1	13.31		heavy	5402		13.31	4	3	Rho
Data20180518 MM Set.wiff	MM_1_M1	2018-05-18 19:12:00	sp|P19783|COX41_MOUSE	ADWSSLSR	ADWSSLSR	2	y6	1	13.31		heavy	7798		13.31	1	1	Blasts
Data20180518 MM Set.wiff	MM_1_M2	2018-05-18 19:52:00	sp|P19783|COX41_MOUSE	ADWSSLSR	ADWSSLSR	2	y6	1	13.34		heavy	8548		13.34	2	1	Blasts
Data20180518 MM Set.wiff	MM_1_M3	2018-05-18 20:33:00	sp|P19783|COX41_MOUSE	ADWSSLSR	ADWSSLSR	2	y6	1	13.35		heavy	3707		13.34	3	1	Blasts
Data20180518 MM Set.wiff	MM_1_M4	2018-05-18 21:14:00	sp|P19783|COX41_MOUSE	ADWSSLSR	ADWSSLSR	2	y6	1	13.31		heavy	11073		13.31	4	1	Blasts
Data20180518 MM Set.wiff	MM_2_M1	2018-05-19 05:23:00	sp|P19783|COX41_MOUSE	ADWSSLSR	ADWSSLSR	2	y6	1	13.31		heavy	11388		13.31	1	2	Blasts
Data20180518 MM Set.wiff	MM_2_M2	2018-05-19 06:03:00	sp|P19783|COX41_MOUSE	ADWSSLSR	ADWSSLSR	2	y6	1	13.31		heavy	5530		13.31	2	2	Blasts
Data20180518 MM Set.wiff	MM_2_M3	2018-05-19 06:44:00	sp|P19783|COX41_MOUSE	ADWSSLSR	ADWSSLSR	2	y6	1	13.31		heavy	12557		13.29	3	2	Blasts
Data20180518 MM Set.wiff	MM_2_M4	2018-05-19 07:25:00	sp|P19783|COX41_MOUSE	ADWSSLSR	ADWSSLSR	2	y6	1	13.31		heavy	8308		13.31	4	2	Blasts
Data20180518 MM Set.wiff	MM_3_M1	2018-05-19 15:34:00	sp|P19783|COX41_MOUSE	ADWSSLSR	ADWSSLSR	2	y6	1	13.31		heavy	9667		13.31	1	3	Blasts
Data20180518 MM Set.wiff	MM_3_M2	2018-05-19 16:15:00	sp|P19783|COX41_MOUSE	ADWSSLSR	ADWSSLSR	2	y6	1	13.31		heavy	6672		13.31	2	3	Blasts
Data20180518 MM Set.wiff	MM_3_M3	2018-05-19 16:55:00	sp|P19783|COX41_MOUSE	ADWSSLSR	ADWSSLSR	2	y6	1	13.31		heavy	8041		13.31	3	3	Blasts
Data20180518 MM Set.wiff	MM_3_M4	2018-05-19 17:36:00	sp|P19783|COX41_MOUSE	ADWSSLSR	ADWSSLSR	2	y6	1	13.31		heavy	6962		13.34	4	3	Blasts
Data20180518 MM Set.wiff	MM_1_M9	2018-05-19 01:18:00	sp|P19783|COX41_MOUSE	ADWSSLSR	ADWSSLSR	2	y6	1	13.31		heavy	9197		13.26	1	1	Tubes
Data20180518 MM Set.wiff	MM_1_M10	2018-05-19 01:59:00	sp|P19783|COX41_MOUSE	ADWSSLSR	ADWSSLSR	2	y6	1	13.31		heavy	2900		13.26	2	1	Tubes
Data20180518 MM Set.wiff	MM_1_M11	2018-05-19 03:20:00	sp|P19783|COX41_MOUSE	ADWSSLSR	ADWSSLSR	2	y6	1	13.31		heavy	4563		13.26	3	1	Tubes
Data20180518 MM Set.wiff	MM_1_M12	2018-05-19 04:01:00	sp|P19783|COX41_MOUSE	ADWSSLSR	ADWSSLSR	2	y6	1	13.31		heavy	7765		13.31	4	1	Tubes
Data20180518 MM Set.wiff	MM_2_M9	2018-05-19 11:29:00	sp|P19783|COX41_MOUSE	ADWSSLSR	ADWSSLSR	2	y6	1	13.3		heavy	10398		13.29	1	2	Tubes
Data20180518 MM Set.wiff	MM_2_M10	2018-05-19 12:10:00	sp|P19783|COX41_MOUSE	ADWSSLSR	ADWSSLSR	2	y6	1	13.31		heavy	8053		13.31	2	2	Tubes
Data20180518 MM Set.wiff	MM_2_M11	2018-05-19 13:32:00	sp|P19783|COX41_MOUSE	ADWSSLSR	ADWSSLSR	2	y6	1	13.31		heavy	7349		13.31	3	2	Tubes
Data20180518 MM Set.wiff	MM_2_M12	2018-05-19 14:12:00	sp|P19783|COX41_MOUSE	ADWSSLSR	ADWSSLSR	2	y6	1	13.31		heavy	7458		13.31	4	2	Tubes
Data20180518 MM Set.wiff	MM_3_M9	2018-05-19 21:40:00	sp|P19783|COX41_MOUSE	ADWSSLSR	ADWSSLSR	2	y6	1	13.31		heavy	12634		13.34	1	3	Tubes
Data20180518 MM Set.wiff	MM_3_M10	2018-05-19 22:21:00	sp|P19783|COX41_MOUSE	ADWSSLSR	ADWSSLSR	2	y6	1	13.31		heavy	5280		13.31	2	3	Tubes
Data20180518 MM Set.wiff	MM_3_M11	2018-05-19 23:43:00	sp|P19783|COX41_MOUSE	ADWSSLSR	ADWSSLSR	2	y6	1	13.31		heavy	16091		13.31	3	3	Tubes
Data20180518 MM Set.wiff	MM_3_M12	2018-05-20 00:24:00	sp|P19783|COX41_MOUSE	ADWSSLSR	ADWSSLSR	2	y6	1	13.31		heavy	6382		13.31	4	3	Tubes
Data20180518 MM Set.wiff	MM_1_M5	2018-05-18 21:54:00	sp|P19783|COX41_MOUSE	ADWSSLSR	ADWSSLSR	2	y5	1	13.31		heavy	24370		13.31	1	1	Rho
Data20180518 MM Set.wiff	MM_1_M6	2018-05-18 23:16:00	sp|P19783|COX41_MOUSE	ADWSSLSR	ADWSSLSR	2	y5	1	13.35		heavy	29176		13.31	2	1	Rho
Data20180518 MM Set.wiff	MM_1_M7	2018-05-18 23:57:00	sp|P19783|COX41_MOUSE	ADWSSLSR	ADWSSLSR	2	y5	1	13.31		heavy	26814		13.31	3	1	Rho
Data20180518 MM Set.wiff	MM_1_M8	2018-05-19 00:37:00	sp|P19783|COX41_MOUSE	ADWSSLSR	ADWSSLSR	2	y5	1	13.27		heavy	34271		13.3	4	1	Rho
Data20180518 MM Set.wiff	MM_2_M5	2018-05-19 08:06:00	sp|P19783|COX41_MOUSE	ADWSSLSR	ADWSSLSR	2	y5	1	13.28		heavy	42435		13.31	1	2	Rho
Data20180518 MM Set.wiff	MM_2_M6	2018-05-19 09:27:00	sp|P19783|COX41_MOUSE	ADWSSLSR	ADWSSLSR	2	y5	1	13.31		heavy	25578		13.31	2	2	Rho
Data20180518 MM Set.wiff	MM_2_M7	2018-05-19 10:08:00	sp|P19783|COX41_MOUSE	ADWSSLSR	ADWSSLSR	2	y5	1	13.33		heavy	41570		13.31	3	2	Rho
Data20180518 MM Set.wiff	MM_2_M8	2018-05-19 10:49:00	sp|P19783|COX41_MOUSE	ADWSSLSR	ADWSSLSR	2	y5	1	13.31		heavy	40259		13.31	4	2	Rho
Data20180518 MM Set.wiff	MM_3_M5	2018-05-19 18:17:00	sp|P19783|COX41_MOUSE	ADWSSLSR	ADWSSLSR	2	y5	1	13.31		heavy	27026		13.31	1	3	Rho
Data20180518 MM Set.wiff	MM_3_M6	2018-05-19 19:38:00	sp|P19783|COX41_MOUSE	ADWSSLSR	ADWSSLSR	2	y5	1	13.29		heavy	29988		13.34	2	3	Rho
Data20180518 MM Set.wiff	MM_3_M7	2018-05-19 20:19:00	sp|P19783|COX41_MOUSE	ADWSSLSR	ADWSSLSR	2	y5	1	13.31		heavy	56444		13.31	3	3	Rho
Data20180518 MM Set.wiff	MM_3_M8	2018-05-19 21:00:00	sp|P19783|COX41_MOUSE	ADWSSLSR	ADWSSLSR	2	y5	1	13.31		heavy	36528		13.31	4	3	Rho
Data20180518 MM Set.wiff	MM_1_M1	2018-05-18 19:12:00	sp|P19783|COX41_MOUSE	ADWSSLSR	ADWSSLSR	2	y5	1	13.31		heavy	19819		13.31	1	1	Blasts
Data20180518 MM Set.wiff	MM_1_M2	2018-05-18 19:52:00	sp|P19783|COX41_MOUSE	ADWSSLSR	ADWSSLSR	2	y5	1	13.34		heavy	24650		13.34	2	1	Blasts
Data20180518 MM Set.wiff	MM_1_M3	2018-05-18 20:33:00	sp|P19783|COX41_MOUSE	ADWSSLSR	ADWSSLSR	2	y5	1	13.35		heavy	31113		13.34	3	1	Blasts
Data20180518 MM Set.wiff	MM_1_M4	2018-05-18 21:14:00	sp|P19783|COX41_MOUSE	ADWSSLSR	ADWSSLSR	2	y5	1	13.31		heavy	29288		13.31	4	1	Blasts
Data20180518 MM Set.wiff	MM_2_M1	2018-05-19 05:23:00	sp|P19783|COX41_MOUSE	ADWSSLSR	ADWSSLSR	2	y5	1	13.31		heavy	35256		13.31	1	2	Blasts
Data20180518 MM Set.wiff	MM_2_M2	2018-05-19 06:03:00	sp|P19783|COX41_MOUSE	ADWSSLSR	ADWSSLSR	2	y5	1	13.31		heavy	35382		13.31	2	2	Blasts
Data20180518 MM Set.wiff	MM_2_M3	2018-05-19 06:44:00	sp|P19783|COX41_MOUSE	ADWSSLSR	ADWSSLSR	2	y5	1	13.31		heavy	36703		13.31	3	2	Blasts
Data20180518 MM Set.wiff	MM_2_M4	2018-05-19 07:25:00	sp|P19783|COX41_MOUSE	ADWSSLSR	ADWSSLSR	2	y5	1	13.31		heavy	30748		13.31	4	2	Blasts
Data20180518 MM Set.wiff	MM_3_M1	2018-05-19 15:34:00	sp|P19783|COX41_MOUSE	ADWSSLSR	ADWSSLSR	2	y5	1	13.31		heavy	37057		13.31	1	3	Blasts
Data20180518 MM Set.wiff	MM_3_M2	2018-05-19 16:15:00	sp|P19783|COX41_MOUSE	ADWSSLSR	ADWSSLSR	2	y5	1	13.31		heavy	35323		13.31	2	3	Blasts
Data20180518 MM Set.wiff	MM_3_M3	2018-05-19 16:55:00	sp|P19783|COX41_MOUSE	ADWSSLSR	ADWSSLSR	2	y5	1	13.31		heavy	34267		13.31	3	3	Blasts
Data20180518 MM Set.wiff	MM_3_M4	2018-05-19 17:36:00	sp|P19783|COX41_MOUSE	ADWSSLSR	ADWSSLSR	2	y5	1	13.31		heavy	33536		13.31	4	3	Blasts
Data20180518 MM Set.wiff	MM_1_M9	2018-05-19 01:18:00	sp|P19783|COX41_MOUSE	ADWSSLSR	ADWSSLSR	2	y5	1	13.31		heavy	45642		13.31	1	1	Tubes
Data20180518 MM Set.wiff	MM_1_M10	2018-05-19 01:59:00	sp|P19783|COX41_MOUSE	ADWSSLSR	ADWSSLSR	2	y5	1	13.31		heavy	36748		13.31	2	1	Tubes
Data20180518 MM Set.wiff	MM_1_M11	2018-05-19 03:20:00	sp|P19783|COX41_MOUSE	ADWSSLSR	ADWSSLSR	2	y5	1	13.31		heavy	30498		13.31	3	1	Tubes
Data20180518 MM Set.wiff	MM_1_M12	2018-05-19 04:01:00	sp|P19783|COX41_MOUSE	ADWSSLSR	ADWSSLSR	2	y5	1	13.31		heavy	32443		13.31	4	1	Tubes
Data20180518 MM Set.wiff	MM_2_M9	2018-05-19 11:29:00	sp|P19783|COX41_MOUSE	ADWSSLSR	ADWSSLSR	2	y5	1	13.3		heavy	42005		13.29	1	2	Tubes
Data20180518 MM Set.wiff	MM_2_M10	2018-05-19 12:10:00	sp|P19783|COX41_MOUSE	ADWSSLSR	ADWSSLSR	2	y5	1	13.31		heavy	48766		13.31	2	2	Tubes
Data20180518 MM Set.wiff	MM_2_M11	2018-05-19 13:32:00	sp|P19783|COX41_MOUSE	ADWSSLSR	ADWSSLSR	2	y5	1	13.31		heavy	30344		13.31	3	2	Tubes
Data20180518 MM Set.wiff	MM_2_M12	2018-05-19 14:12:00	sp|P19783|COX41_MOUSE	ADWSSLSR	ADWSSLSR	2	y5	1	13.31		heavy	37886		13.31	4	2	Tubes
Data20180518 MM Set.wiff	MM_3_M9	2018-05-19 21:40:00	sp|P19783|COX41_MOUSE	ADWSSLSR	ADWSSLSR	2	y5	1	13.31		heavy	27582		13.31	1	3	Tubes
Data20180518 MM Set.wiff	MM_3_M10	2018-05-19 22:21:00	sp|P19783|COX41_MOUSE	ADWSSLSR	ADWSSLSR	2	y5	1	13.31		heavy	33760		13.31	2	3	Tubes
Data20180518 MM Set.wiff	MM_3_M11	2018-05-19 23:43:00	sp|P19783|COX41_MOUSE	ADWSSLSR	ADWSSLSR	2	y5	1	13.31		heavy	35635		13.31	3	3	Tubes
Data20180518 MM Set.wiff	MM_3_M12	2018-05-20 00:24:00	sp|P19783|COX41_MOUSE	ADWSSLSR	ADWSSLSR	2	y5	1	13.31		heavy	35144		13.31	4	3	Tubes
Data20180518 MM Set.wiff	MM_1_M5	2018-05-18 21:54:00	sp|P19783|COX41_MOUSE	ADWSSLSR	ADWSSLSR	2	y4	1	13.31		heavy	19699		13.31	1	1	Rho
Data20180518 MM Set.wiff	MM_1_M6	2018-05-18 23:16:00	sp|P19783|COX41_MOUSE	ADWSSLSR	ADWSSLSR	2	y4	1	13.35		heavy	21439		13.34	2	1	Rho
Data20180518 MM Set.wiff	MM_1_M7	2018-05-18 23:57:00	sp|P19783|COX41_MOUSE	ADWSSLSR	ADWSSLSR	2	y4	1	13.31		heavy	10140		13.31	3	1	Rho
Data20180518 MM Set.wiff	MM_1_M8	2018-05-19 00:37:00	sp|P19783|COX41_MOUSE	ADWSSLSR	ADWSSLSR	2	y4	1	13.27		heavy	22736		13.3	4	1	Rho
Data20180518 MM Set.wiff	MM_2_M5	2018-05-19 08:06:00	sp|P19783|COX41_MOUSE	ADWSSLSR	ADWSSLSR	2	y4	1	13.28		heavy	32856		13.31	1	2	Rho
Data20180518 MM Set.wiff	MM_2_M6	2018-05-19 09:27:00	sp|P19783|COX41_MOUSE	ADWSSLSR	ADWSSLSR	2	y4	1	13.31		heavy	22972		13.31	2	2	Rho
Data20180518 MM Set.wiff	MM_2_M7	2018-05-19 10:08:00	sp|P19783|COX41_MOUSE	ADWSSLSR	ADWSSLSR	2	y4	1	13.33		heavy	19725		13.31	3	2	Rho
Data20180518 MM Set.wiff	MM_2_M8	2018-05-19 10:49:00	sp|P19783|COX41_MOUSE	ADWSSLSR	ADWSSLSR	2	y4	1	13.31		heavy	25824		13.31	4	2	Rho
Data20180518 MM Set.wiff	MM_3_M5	2018-05-19 18:17:00	sp|P19783|COX41_MOUSE	ADWSSLSR	ADWSSLSR	2	y4	1	13.31		heavy	19649		13.31	1	3	Rho
Data20180518 MM Set.wiff	MM_3_M6	2018-05-19 19:38:00	sp|P19783|COX41_MOUSE	ADWSSLSR	ADWSSLSR	2	y4	1	13.29		heavy	20928		13.31	2	3	Rho
Data20180518 MM Set.wiff	MM_3_M7	2018-05-19 20:19:00	sp|P19783|COX41_MOUSE	ADWSSLSR	ADWSSLSR	2	y4	1	13.31		heavy	36867		13.31	3	3	Rho
Data20180518 MM Set.wiff	MM_3_M8	2018-05-19 21:00:00	sp|P19783|COX41_MOUSE	ADWSSLSR	ADWSSLSR	2	y4	1	13.31		heavy	28218		13.31	4	3	Rho
Data20180518 MM Set.wiff	MM_1_M1	2018-05-18 19:12:00	sp|P19783|COX41_MOUSE	ADWSSLSR	ADWSSLSR	2	y4	1	13.31		heavy	17437		13.31	1	1	Blasts
Data20180518 MM Set.wiff	MM_1_M2	2018-05-18 19:52:00	sp|P19783|COX41_MOUSE	ADWSSLSR	ADWSSLSR	2	y4	1	13.34		heavy	12814		13.34	2	1	Blasts
Data20180518 MM Set.wiff	MM_1_M3	2018-05-18 20:33:00	sp|P19783|COX41_MOUSE	ADWSSLSR	ADWSSLSR	2	y4	1	13.35		heavy	23034		13.34	3	1	Blasts
Data20180518 MM Set.wiff	MM_1_M4	2018-05-18 21:14:00	sp|P19783|COX41_MOUSE	ADWSSLSR	ADWSSLSR	2	y4	1	13.31		heavy	17461		13.31	4	1	Blasts
Data20180518 MM Set.wiff	MM_2_M1	2018-05-19 05:23:00	sp|P19783|COX41_MOUSE	ADWSSLSR	ADWSSLSR	2	y4	1	13.31		heavy	24276		13.31	1	2	Blasts
Data20180518 MM Set.wiff	MM_2_M2	2018-05-19 06:03:00	sp|P19783|COX41_MOUSE	ADWSSLSR	ADWSSLSR	2	y4	1	13.31		heavy	20492		13.31	2	2	Blasts
Data20180518 MM Set.wiff	MM_2_M3	2018-05-19 06:44:00	sp|P19783|COX41_MOUSE	ADWSSLSR	ADWSSLSR	2	y4	1	13.31		heavy	23453		13.31	3	2	Blasts
Data20180518 MM Set.wiff	MM_2_M4	2018-05-19 07:25:00	sp|P19783|COX41_MOUSE	ADWSSLSR	ADWSSLSR	2	y4	1	13.31		heavy	22934		13.31	4	2	Blasts
Data20180518 MM Set.wiff	MM_3_M1	2018-05-19 15:34:00	sp|P19783|COX41_MOUSE	ADWSSLSR	ADWSSLSR	2	y4	1	13.31		heavy	30405		13.31	1	3	Blasts
Data20180518 MM Set.wiff	MM_3_M2	2018-05-19 16:15:00	sp|P19783|COX41_MOUSE	ADWSSLSR	ADWSSLSR	2	y4	1	13.31		heavy	28653		13.31	2	3	Blasts
Data20180518 MM Set.wiff	MM_3_M3	2018-05-19 16:55:00	sp|P19783|COX41_MOUSE	ADWSSLSR	ADWSSLSR	2	y4	1	13.31		heavy	28313		13.31	3	3	Blasts
Data20180518 MM Set.wiff	MM_3_M4	2018-05-19 17:36:00	sp|P19783|COX41_MOUSE	ADWSSLSR	ADWSSLSR	2	y4	1	13.31		heavy	35414		13.31	4	3	Blasts
Data20180518 MM Set.wiff	MM_1_M9	2018-05-19 01:18:00	sp|P19783|COX41_MOUSE	ADWSSLSR	ADWSSLSR	2	y4	1	13.31		heavy	34413		13.31	1	1	Tubes
Data20180518 MM Set.wiff	MM_1_M10	2018-05-19 01:59:00	sp|P19783|COX41_MOUSE	ADWSSLSR	ADWSSLSR	2	y4	1	13.31		heavy	22698		13.31	2	1	Tubes
Data20180518 MM Set.wiff	MM_1_M11	2018-05-19 03:20:00	sp|P19783|COX41_MOUSE	ADWSSLSR	ADWSSLSR	2	y4	1	13.31		heavy	13010		13.31	3	1	Tubes
Data20180518 MM Set.wiff	MM_1_M12	2018-05-19 04:01:00	sp|P19783|COX41_MOUSE	ADWSSLSR	ADWSSLSR	2	y4	1	13.31		heavy	24876		13.31	4	1	Tubes
Data20180518 MM Set.wiff	MM_2_M9	2018-05-19 11:29:00	sp|P19783|COX41_MOUSE	ADWSSLSR	ADWSSLSR	2	y4	1	13.3		heavy	28680		13.29	1	2	Tubes
Data20180518 MM Set.wiff	MM_2_M10	2018-05-19 12:10:00	sp|P19783|COX41_MOUSE	ADWSSLSR	ADWSSLSR	2	y4	1	13.31		heavy	28095		13.31	2	2	Tubes
Data20180518 MM Set.wiff	MM_2_M11	2018-05-19 13:32:00	sp|P19783|COX41_MOUSE	ADWSSLSR	ADWSSLSR	2	y4	1	13.31		heavy	22342		13.31	3	2	Tubes
Data20180518 MM Set.wiff	MM_2_M12	2018-05-19 14:12:00	sp|P19783|COX41_MOUSE	ADWSSLSR	ADWSSLSR	2	y4	1	13.31		heavy	23535		13.31	4	2	Tubes
Data20180518 MM Set.wiff	MM_3_M9	2018-05-19 21:40:00	sp|P19783|COX41_MOUSE	ADWSSLSR	ADWSSLSR	2	y4	1	13.31		heavy	29738		13.31	1	3	Tubes
Data20180518 MM Set.wiff	MM_3_M10	2018-05-19 22:21:00	sp|P19783|COX41_MOUSE	ADWSSLSR	ADWSSLSR	2	y4	1	13.31		heavy	23441		13.31	2	3	Tubes
Data20180518 MM Set.wiff	MM_3_M11	2018-05-19 23:43:00	sp|P19783|COX41_MOUSE	ADWSSLSR	ADWSSLSR	2	y4	1	13.31		heavy	20711		13.31	3	3	Tubes
Data20180518 MM Set.wiff	MM_3_M12	2018-05-20 00:24:00	sp|P19783|COX41_MOUSE	ADWSSLSR	ADWSSLSR	2	y4	1	13.31		heavy	28186		13.31	4	3	Tubes
Data20180518 MM Set.wiff	MM_1_M5	2018-05-18 21:54:00	sp|P19783|COX41_MOUSE	ANPIQGFSAK	ANPIQGFSAK	2	y8	1	13.66		light	3901	0.2156	13.53	1	1	Rho
Data20180518 MM Set.wiff	MM_1_M6	2018-05-18 23:16:00	sp|P19783|COX41_MOUSE	ANPIQGFSAK	ANPIQGFSAK	2	y8	1	13.63		light	3248	0.2085	13.75	2	1	Rho
Data20180518 MM Set.wiff	MM_1_M7	2018-05-18 23:57:00	sp|P19783|COX41_MOUSE	ANPIQGFSAK	ANPIQGFSAK	2	y8	1	13.64		light	4186	0.2518	13.64	3	1	Rho
Data20180518 MM Set.wiff	MM_1_M8	2018-05-19 00:37:00	sp|P19783|COX41_MOUSE	ANPIQGFSAK	ANPIQGFSAK	2	y8	1	13.63		light	4969	0.2477	13.63	4	1	Rho
Data20180518 MM Set.wiff	MM_2_M5	2018-05-19 08:06:00	sp|P19783|COX41_MOUSE	ANPIQGFSAK	ANPIQGFSAK	2	y8	1	13.67		light	2221	0.0813	13.67	1	2	Rho
Data20180518 MM Set.wiff	MM_2_M6	2018-05-19 09:27:00	sp|P19783|COX41_MOUSE	ANPIQGFSAK	ANPIQGFSAK	2	y8	1	13.64		light	3958	0.3063	13.59	2	2	Rho
Data20180518 MM Set.wiff	MM_2_M7	2018-05-19 10:08:00	sp|P19783|COX41_MOUSE	ANPIQGFSAK	ANPIQGFSAK	2	y8	1	13.62		light	5146	0.2203	13.62	3	2	Rho
Data20180518 MM Set.wiff	MM_2_M8	2018-05-19 10:49:00	sp|P19783|COX41_MOUSE	ANPIQGFSAK	ANPIQGFSAK	2	y8	1	13.6		light	5111	0.2279	13.59	4	2	Rho
Data20180518 MM Set.wiff	MM_3_M5	2018-05-19 18:17:00	sp|P19783|COX41_MOUSE	ANPIQGFSAK	ANPIQGFSAK	2	y8	1	13.64		light	3521	0.183	13.73	1	3	Rho
Data20180518 MM Set.wiff	MM_3_M6	2018-05-19 19:38:00	sp|P19783|COX41_MOUSE	ANPIQGFSAK	ANPIQGFSAK	2	y8	1	13.63		light	3467	0.2691	13.67	2	3	Rho
Data20180518 MM Set.wiff	MM_3_M7	2018-05-19 20:19:00	sp|P19783|COX41_MOUSE	ANPIQGFSAK	ANPIQGFSAK	2	y8	1	13.62		light	2910	0.2143	13.62	3	3	Rho
Data20180518 MM Set.wiff	MM_3_M8	2018-05-19 21:00:00	sp|P19783|COX41_MOUSE	ANPIQGFSAK	ANPIQGFSAK	2	y8	1	13.63		light	6998	0.3708	13.59	4	3	Rho
Data20180518 MM Set.wiff	MM_1_M1	2018-05-18 19:12:00	sp|P19783|COX41_MOUSE	ANPIQGFSAK	ANPIQGFSAK	2	y8	1	13.64		light	3992	0.298	13.81	1	1	Blasts
Data20180518 MM Set.wiff	MM_1_M2	2018-05-18 19:52:00	sp|P19783|COX41_MOUSE	ANPIQGFSAK	ANPIQGFSAK	2	y8	1	13.64		light	3576	0.1959	13.64	2	1	Blasts
Data20180518 MM Set.wiff	MM_1_M3	2018-05-18 20:33:00	sp|P19783|COX41_MOUSE	ANPIQGFSAK	ANPIQGFSAK	2	y8	1	13.64		light	4183	0.3373	13.67	3	1	Blasts
Data20180518 MM Set.wiff	MM_1_M4	2018-05-18 21:14:00	sp|P19783|COX41_MOUSE	ANPIQGFSAK	ANPIQGFSAK	2	y8	1	13.6		light	1486	0.0793	13.62	4	1	Blasts
Data20180518 MM Set.wiff	MM_2_M1	2018-05-19 05:23:00	sp|P19783|COX41_MOUSE	ANPIQGFSAK	ANPIQGFSAK	2	y8	1	13.63		light	2008	0.0669	13.56	1	2	Blasts
Data20180518 MM Set.wiff	MM_2_M2	2018-05-19 06:03:00	sp|P19783|COX41_MOUSE	ANPIQGFSAK	ANPIQGFSAK	2	y8	1	13.61		light	4360	0.3048	13.61	2	2	Blasts
Data20180518 MM Set.wiff	MM_2_M3	2018-05-19 06:44:00	sp|P19783|COX41_MOUSE	ANPIQGFSAK	ANPIQGFSAK	2	y8	1	13.62		light	5316	0.239	13.67	3	2	Blasts
Data20180518 MM Set.wiff	MM_2_M4	2018-05-19 07:25:00	sp|P19783|COX41_MOUSE	ANPIQGFSAK	ANPIQGFSAK	2	y8	1	13.62		light	5628	0.2466	13.62	4	2	Blasts
Data20180518 MM Set.wiff	MM_3_M1	2018-05-19 15:34:00	sp|P19783|COX41_MOUSE	ANPIQGFSAK	ANPIQGFSAK	2	y8	1	13.63		light	4751	0.2045	13.86	1	3	Blasts
Data20180518 MM Set.wiff	MM_3_M2	2018-05-19 16:15:00	sp|P19783|COX41_MOUSE	ANPIQGFSAK	ANPIQGFSAK	2	y8	1	13.62		light	3411	0.1906	13.64	2	3	Blasts
Data20180518 MM Set.wiff	MM_3_M3	2018-05-19 16:55:00	sp|P19783|COX41_MOUSE	ANPIQGFSAK	ANPIQGFSAK	2	y8	1	13.62		light	4798	0.5345	13.67	3	3	Blasts
Data20180518 MM Set.wiff	MM_3_M4	2018-05-19 17:36:00	sp|P19783|COX41_MOUSE	ANPIQGFSAK	ANPIQGFSAK	2	y8	1	13.64		light	6681	0.3209	13.59	4	3	Blasts
Data20180518 MM Set.wiff	MM_1_M9	2018-05-19 01:18:00	sp|P19783|COX41_MOUSE	ANPIQGFSAK	ANPIQGFSAK	2	y8	1	13.6		light	12360	0.4396	13.62	1	1	Tubes
Data20180518 MM Set.wiff	MM_1_M10	2018-05-19 01:59:00	sp|P19783|COX41_MOUSE	ANPIQGFSAK	ANPIQGFSAK	2	y8	1	13.61		light	8523	0.5445	13.61	2	1	Tubes
Data20180518 MM Set.wiff	MM_1_M11	2018-05-19 03:20:00	sp|P19783|COX41_MOUSE	ANPIQGFSAK	ANPIQGFSAK	2	y8	1	13.62		light	1966	0.0986	13.64	3	1	Tubes
Data20180518 MM Set.wiff	MM_1_M12	2018-05-19 04:01:00	sp|P19783|COX41_MOUSE	ANPIQGFSAK	ANPIQGFSAK	2	y8	1	13.6		light	9112	0.421	13.59	4	1	Tubes
Data20180518 MM Set.wiff	MM_2_M9	2018-05-19 11:29:00	sp|P19783|COX41_MOUSE	ANPIQGFSAK	ANPIQGFSAK	2	y8	1	13.6		light	7222	0.2812	13.7	1	2	Tubes
Data20180518 MM Set.wiff	MM_2_M10	2018-05-19 12:10:00	sp|P19783|COX41_MOUSE	ANPIQGFSAK	ANPIQGFSAK	2	y8	1	13.62		light	5340	0.2857	13.64	2	2	Tubes
Data20180518 MM Set.wiff	MM_2_M11	2018-05-19 13:32:00	sp|P19783|COX41_MOUSE	ANPIQGFSAK	ANPIQGFSAK	2	y8	1	13.59		light	9518	0.4054	13.67	3	2	Tubes
Data20180518 MM Set.wiff	MM_2_M12	2018-05-19 14:12:00	sp|P19783|COX41_MOUSE	ANPIQGFSAK	ANPIQGFSAK	2	y8	1	13.6		light	7281	0.4025	13.62	4	2	Tubes
Data20180518 MM Set.wiff	MM_3_M9	2018-05-19 21:40:00	sp|P19783|COX41_MOUSE	ANPIQGFSAK	ANPIQGFSAK	2	y8	1	13.6		light	10372	0.5643	13.64	1	3	Tubes
Data20180518 MM Set.wiff	MM_3_M10	2018-05-19 22:21:00	sp|P19783|COX41_MOUSE	ANPIQGFSAK	ANPIQGFSAK	2	y8	1	13.6		light	9173	0.6528	13.59	2	3	Tubes
Data20180518 MM Set.wiff	MM_3_M11	2018-05-19 23:43:00	sp|P19783|COX41_MOUSE	ANPIQGFSAK	ANPIQGFSAK	2	y8	1	13.64		light	4003	0.1688	13.59	3	3	Tubes
Data20180518 MM Set.wiff	MM_3_M12	2018-05-20 00:24:00	sp|P19783|COX41_MOUSE	ANPIQGFSAK	ANPIQGFSAK	2	y8	1	13.62		light	9606	0.3898	13.62	4	3	Tubes
Data20180518 MM Set.wiff	MM_1_M5	2018-05-18 21:54:00	sp|P19783|COX41_MOUSE	ANPIQGFSAK	ANPIQGFSAK	2	y6	1	13.66		light	8340	0.3582	13.64	1	1	Rho
Data20180518 MM Set.wiff	MM_1_M6	2018-05-18 23:16:00	sp|P19783|COX41_MOUSE	ANPIQGFSAK	ANPIQGFSAK	2	y6	1	13.63		light	6961	0.2657	13.64	2	1	Rho
Data20180518 MM Set.wiff	MM_1_M7	2018-05-18 23:57:00	sp|P19783|COX41_MOUSE	ANPIQGFSAK	ANPIQGFSAK	2	y6	1	13.64		light	4228	0.1495	13.75	3	1	Rho
Data20180518 MM Set.wiff	MM_1_M8	2018-05-19 00:37:00	sp|P19783|COX41_MOUSE	ANPIQGFSAK	ANPIQGFSAK	2	y6	1	13.63		light	7663	0.2282	13.55	4	1	Rho
Data20180518 MM Set.wiff	MM_2_M5	2018-05-19 08:06:00	sp|P19783|COX41_MOUSE	ANPIQGFSAK	ANPIQGFSAK	2	y6	1	13.67		light	9915	0.4633	13.73	1	2	Rho
Data20180518 MM Set.wiff	MM_2_M6	2018-05-19 09:27:00	sp|P19783|COX41_MOUSE	ANPIQGFSAK	ANPIQGFSAK	2	y6	1	13.64		light	6262	0.175	13.67	2	2	Rho
Data20180518 MM Set.wiff	MM_2_M7	2018-05-19 10:08:00	sp|P19783|COX41_MOUSE	ANPIQGFSAK	ANPIQGFSAK	2	y6	1	13.62		light	5174	0.1683	13.67	3	2	Rho
Data20180518 MM Set.wiff	MM_2_M8	2018-05-19 10:49:00	sp|P19783|COX41_MOUSE	ANPIQGFSAK	ANPIQGFSAK	2	y6	1	13.6		light	6617	0.1883	13.62	4	2	Rho
Data20180518 MM Set.wiff	MM_3_M5	2018-05-19 18:17:00	sp|P19783|COX41_MOUSE	ANPIQGFSAK	ANPIQGFSAK	2	y6	1	13.64		light	1696	0.0578	13.62	1	3	Rho
Data20180518 MM Set.wiff	MM_3_M6	2018-05-19 19:38:00	sp|P19783|COX41_MOUSE	ANPIQGFSAK	ANPIQGFSAK	2	y6	1	13.63		light	2309	0.0842	13.67	2	3	Rho
Data20180518 MM Set.wiff	MM_3_M7	2018-05-19 20:19:00	sp|P19783|COX41_MOUSE	ANPIQGFSAK	ANPIQGFSAK	2	y6	1	13.62		light	4985	0.1348	13.7	3	3	Rho
Data20180518 MM Set.wiff	MM_3_M8	2018-05-19 21:00:00	sp|P19783|COX41_MOUSE	ANPIQGFSAK	ANPIQGFSAK	2	y6	1	13.63		light	7406	0.2787	13.62	4	3	Rho
Data20180518 MM Set.wiff	MM_1_M1	2018-05-18 19:12:00	sp|P19783|COX41_MOUSE	ANPIQGFSAK	ANPIQGFSAK	2	y6	1	13.64		light	6585	0.2835	13.67	1	1	Blasts
Data20180518 MM Set.wiff	MM_1_M2	2018-05-18 19:52:00	sp|P19783|COX41_MOUSE	ANPIQGFSAK	ANPIQGFSAK	2	y6	1	13.64		light	5873	0.2053	13.64	2	1	Blasts
Data20180518 MM Set.wiff	MM_1_M3	2018-05-18 20:33:00	sp|P19783|COX41_MOUSE	ANPIQGFSAK	ANPIQGFSAK	2	y6	1	13.64		light	6049	0.2215	13.67	3	1	Blasts
Data20180518 MM Set.wiff	MM_1_M4	2018-05-18 21:14:00	sp|P19783|COX41_MOUSE	ANPIQGFSAK	ANPIQGFSAK	2	y6	1	13.6		light	4164	0.1445	13.59	4	1	Blasts
Data20180518 MM Set.wiff	MM_2_M1	2018-05-19 05:23:00	sp|P19783|COX41_MOUSE	ANPIQGFSAK	ANPIQGFSAK	2	y6	1	13.63		light	12188	0.3571	13.62	1	2	Blasts
Data20180518 MM Set.wiff	MM_2_M2	2018-05-19 06:03:00	sp|P19783|COX41_MOUSE	ANPIQGFSAK	ANPIQGFSAK	2	y6	1	13.61		light	9631	0.2989	13.64	2	2	Blasts
Data20180518 MM Set.wiff	MM_2_M3	2018-05-19 06:44:00	sp|P19783|COX41_MOUSE	ANPIQGFSAK	ANPIQGFSAK	2	y6	1	13.62		light	6913	0.1664	13.59	3	2	Blasts
Data20180518 MM Set.wiff	MM_2_M4	2018-05-19 07:25:00	sp|P19783|COX41_MOUSE	ANPIQGFSAK	ANPIQGFSAK	2	y6	1	13.62		light	5595	0.1689	13.64	4	2	Blasts
Data20180518 MM Set.wiff	MM_3_M1	2018-05-19 15:34:00	sp|P19783|COX41_MOUSE	ANPIQGFSAK	ANPIQGFSAK	2	y6	1	13.63		light	6827	0.2243	13.64	1	3	Blasts
Data20180518 MM Set.wiff	MM_3_M2	2018-05-19 16:15:00	sp|P19783|COX41_MOUSE	ANPIQGFSAK	ANPIQGFSAK	2	y6	1	13.62		light	12804	0.3466	13.62	2	3	Blasts
Data20180518 MM Set.wiff	MM_3_M3	2018-05-19 16:55:00	sp|P19783|COX41_MOUSE	ANPIQGFSAK	ANPIQGFSAK	2	y6	1	13.62		light	7059	0.1738	13.59	3	3	Blasts
Data20180518 MM Set.wiff	MM_3_M4	2018-05-19 17:36:00	sp|P19783|COX41_MOUSE	ANPIQGFSAK	ANPIQGFSAK	2	y6	1	13.64		light	7399	0.2218	13.59	4	3	Blasts
Data20180518 MM Set.wiff	MM_1_M9	2018-05-19 01:18:00	sp|P19783|COX41_MOUSE	ANPIQGFSAK	ANPIQGFSAK	2	y6	1	13.6		light	16311	0.5674	13.59	1	1	Tubes
Data20180518 MM Set.wiff	MM_1_M10	2018-05-19 01:59:00	sp|P19783|COX41_MOUSE	ANPIQGFSAK	ANPIQGFSAK	2	y6	1	13.61		light	16691	0.4608	13.61	2	1	Tubes
Data20180518 MM Set.wiff	MM_1_M11	2018-05-19 03:20:00	sp|P19783|COX41_MOUSE	ANPIQGFSAK	ANPIQGFSAK	2	y6	1	13.62		light	12192	0.4777	13.62	3	1	Tubes
Data20180518 MM Set.wiff	MM_1_M12	2018-05-19 04:01:00	sp|P19783|COX41_MOUSE	ANPIQGFSAK	ANPIQGFSAK	2	y6	1	13.6		light	9757	0.3208	13.64	4	1	Tubes
Data20180518 MM Set.wiff	MM_2_M9	2018-05-19 11:29:00	sp|P19783|COX41_MOUSE	ANPIQGFSAK	ANPIQGFSAK	2	y6	1	13.6		light	14348	0.4325	13.64	1	2	Tubes
Data20180518 MM Set.wiff	MM_2_M10	2018-05-19 12:10:00	sp|P19783|COX41_MOUSE	ANPIQGFSAK	ANPIQGFSAK	2	y6	1	13.62		light	17951	0.6505	13.62	2	2	Tubes
Data20180518 MM Set.wiff	MM_2_M11	2018-05-19 13:32:00	sp|P19783|COX41_MOUSE	ANPIQGFSAK	ANPIQGFSAK	2	y6	1	13.59		light	10714	0.4935	13.64	3	2	Tubes
Data20180518 MM Set.wiff	MM_2_M12	2018-05-19 14:12:00	sp|P19783|COX41_MOUSE	ANPIQGFSAK	ANPIQGFSAK	2	y6	1	13.6		light	13105	0.7106	13.62	4	2	Tubes
Data20180518 MM Set.wiff	MM_3_M9	2018-05-19 21:40:00	sp|P19783|COX41_MOUSE	ANPIQGFSAK	ANPIQGFSAK	2	y6	1	13.6		light	11323	0.2908	13.64	1	3	Tubes
Data20180518 MM Set.wiff	MM_3_M10	2018-05-19 22:21:00	sp|P19783|COX41_MOUSE	ANPIQGFSAK	ANPIQGFSAK	2	y6	1	13.6		light	15842	0.4942	13.59	2	3	Tubes
Data20180518 MM Set.wiff	MM_3_M11	2018-05-19 23:43:00	sp|P19783|COX41_MOUSE	ANPIQGFSAK	ANPIQGFSAK	2	y6	1	13.64		light	7170	0.2182	13.67	3	3	Tubes
Data20180518 MM Set.wiff	MM_3_M12	2018-05-20 00:24:00	sp|P19783|COX41_MOUSE	ANPIQGFSAK	ANPIQGFSAK	2	y6	1	13.62		light	14145	0.3539	13.64	4	3	Tubes
Data20180518 MM Set.wiff	MM_1_M5	2018-05-18 21:54:00	sp|P19783|COX41_MOUSE	ANPIQGFSAK	ANPIQGFSAK	2	y5	1	13.66		light	4449	0.2393	13.61	1	1	Rho
Data20180518 MM Set.wiff	MM_1_M6	2018-05-18 23:16:00	sp|P19783|COX41_MOUSE	ANPIQGFSAK	ANPIQGFSAK	2	y5	1	13.63		light	11672	0.4912	13.62	2	1	Rho
Data20180518 MM Set.wiff	MM_1_M7	2018-05-18 23:57:00	sp|P19783|COX41_MOUSE	ANPIQGFSAK	ANPIQGFSAK	2	y5	1	13.64		light	5369	0.2423	13.72	3	1	Rho
Data20180518 MM Set.wiff	MM_1_M8	2018-05-19 00:37:00	sp|P19783|COX41_MOUSE	ANPIQGFSAK	ANPIQGFSAK	2	y5	1	13.63		light	8461	0.288	13.63	4	1	Rho
Data20180518 MM Set.wiff	MM_2_M5	2018-05-19 08:06:00	sp|P19783|COX41_MOUSE	ANPIQGFSAK	ANPIQGFSAK	2	y5	1	13.67		light	4543	0.1463	13.62	1	2	Rho
Data20180518 MM Set.wiff	MM_2_M6	2018-05-19 09:27:00	sp|P19783|COX41_MOUSE	ANPIQGFSAK	ANPIQGFSAK	2	y5	1	13.64		light	3353	0.141	13.64	2	2	Rho
Data20180518 MM Set.wiff	MM_2_M7	2018-05-19 10:08:00	sp|P19783|COX41_MOUSE	ANPIQGFSAK	ANPIQGFSAK	2	y5	1	13.62		light	5811	0.172	13.67	3	2	Rho
Data20180518 MM Set.wiff	MM_2_M8	2018-05-19 10:49:00	sp|P19783|COX41_MOUSE	ANPIQGFSAK	ANPIQGFSAK	2	y5	1	13.6		light	10844	0.4523	13.59	4	2	Rho
Data20180518 MM Set.wiff	MM_3_M5	2018-05-19 18:17:00	sp|P19783|COX41_MOUSE	ANPIQGFSAK	ANPIQGFSAK	2	y5	1	13.64		light	2474	0.0789	13.7	1	3	Rho
Data20180518 MM Set.wiff	MM_3_M6	2018-05-19 19:38:00	sp|P19783|COX41_MOUSE	ANPIQGFSAK	ANPIQGFSAK	2	y5	1	13.63		light	4645	0.1894	13.64	2	3	Rho
Data20180518 MM Set.wiff	MM_3_M7	2018-05-19 20:19:00	sp|P19783|COX41_MOUSE	ANPIQGFSAK	ANPIQGFSAK	2	y5	1	13.62		light	4945	0.1686	13.53	3	3	Rho
Data20180518 MM Set.wiff	MM_3_M8	2018-05-19 21:00:00	sp|P19783|COX41_MOUSE	ANPIQGFSAK	ANPIQGFSAK	2	y5	1	13.63		light	3818	0.1127	13.62	4	3	Rho
Data20180518 MM Set.wiff	MM_1_M1	2018-05-18 19:12:00	sp|P19783|COX41_MOUSE	ANPIQGFSAK	ANPIQGFSAK	2	y5	1	13.64		light	7186	0.2574	13.62	1	1	Blasts
Data20180518 MM Set.wiff	MM_1_M2	2018-05-18 19:52:00	sp|P19783|COX41_MOUSE	ANPIQGFSAK	ANPIQGFSAK	2	y5	1	13.64		light	5715	0.2019	13.62	2	1	Blasts
Data20180518 MM Set.wiff	MM_1_M3	2018-05-18 20:33:00	sp|P19783|COX41_MOUSE	ANPIQGFSAK	ANPIQGFSAK	2	y5	1	13.64		light	5180	0.1944	13.67	3	1	Blasts
Data20180518 MM Set.wiff	MM_1_M4	2018-05-18 21:14:00	sp|P19783|COX41_MOUSE	ANPIQGFSAK	ANPIQGFSAK	2	y5	1	13.6		light	5769	0.265	13.59	4	1	Blasts
Data20180518 MM Set.wiff	MM_2_M1	2018-05-19 05:23:00	sp|P19783|COX41_MOUSE	ANPIQGFSAK	ANPIQGFSAK	2	y5	1	13.63		light	3239	0.1274	13.64	1	2	Blasts
Data20180518 MM Set.wiff	MM_2_M2	2018-05-19 06:03:00	sp|P19783|COX41_MOUSE	ANPIQGFSAK	ANPIQGFSAK	2	y5	1	13.61		light	7144	0.3065	13.61	2	2	Blasts
Data20180518 MM Set.wiff	MM_2_M3	2018-05-19 06:44:00	sp|P19783|COX41_MOUSE	ANPIQGFSAK	ANPIQGFSAK	2	y5	1	13.62		light	12113	0.3024	13.64	3	2	Blasts
Data20180518 MM Set.wiff	MM_2_M4	2018-05-19 07:25:00	sp|P19783|COX41_MOUSE	ANPIQGFSAK	ANPIQGFSAK	2	y5	1	13.62		light	8216	0.2396	13.59	4	2	Blasts
Data20180518 MM Set.wiff	MM_3_M1	2018-05-19 15:34:00	sp|P19783|COX41_MOUSE	ANPIQGFSAK	ANPIQGFSAK	2	y5	1	13.63		light	7598	0.2109	13.62	1	3	Blasts
Data20180518 MM Set.wiff	MM_3_M2	2018-05-19 16:15:00	sp|P19783|COX41_MOUSE	ANPIQGFSAK	ANPIQGFSAK	2	y5	1	13.62		light	8019	0.2141	13.64	2	3	Blasts
Data20180518 MM Set.wiff	MM_3_M3	2018-05-19 16:55:00	sp|P19783|COX41_MOUSE	ANPIQGFSAK	ANPIQGFSAK	2	y5	1	13.62		light	5970	0.2031	13.7	3	3	Blasts
Data20180518 MM Set.wiff	MM_3_M4	2018-05-19 17:36:00	sp|P19783|COX41_MOUSE	ANPIQGFSAK	ANPIQGFSAK	2	y5	1	13.64		light	7442	0.2305	13.56	4	3	Blasts
Data20180518 MM Set.wiff	MM_1_M9	2018-05-19 01:18:00	sp|P19783|COX41_MOUSE	ANPIQGFSAK	ANPIQGFSAK	2	y5	1	13.6		light	14283	0.5822	13.59	1	1	Tubes
Data20180518 MM Set.wiff	MM_1_M10	2018-05-19 01:59:00	sp|P19783|COX41_MOUSE	ANPIQGFSAK	ANPIQGFSAK	2	y5	1	13.61		light	13175	0.3987	13.61	2	1	Tubes
Data20180518 MM Set.wiff	MM_1_M11	2018-05-19 03:20:00	sp|P19783|COX41_MOUSE	ANPIQGFSAK	ANPIQGFSAK	2	y5	1	13.62		light	7372	0.3443	13.73	3	1	Tubes
Data20180518 MM Set.wiff	MM_1_M12	2018-05-19 04:01:00	sp|P19783|COX41_MOUSE	ANPIQGFSAK	ANPIQGFSAK	2	y5	1	13.6		light	13310	0.2705	13.67	4	1	Tubes
Data20180518 MM Set.wiff	MM_2_M9	2018-05-19 11:29:00	sp|P19783|COX41_MOUSE	ANPIQGFSAK	ANPIQGFSAK	2	y5	1	13.6		light	14665	0.5341	13.62	1	2	Tubes
Data20180518 MM Set.wiff	MM_2_M10	2018-05-19 12:10:00	sp|P19783|COX41_MOUSE	ANPIQGFSAK	ANPIQGFSAK	2	y5	1	13.62		light	13198	0.446	13.62	2	2	Tubes
Data20180518 MM Set.wiff	MM_2_M11	2018-05-19 13:32:00	sp|P19783|COX41_MOUSE	ANPIQGFSAK	ANPIQGFSAK	2	y5	1	13.59		light	12554	0.4808	13.62	3	2	Tubes
Data20180518 MM Set.wiff	MM_2_M12	2018-05-19 14:12:00	sp|P19783|COX41_MOUSE	ANPIQGFSAK	ANPIQGFSAK	2	y5	1	13.6		light	16598	0.8497	13.62	4	2	Tubes
Data20180518 MM Set.wiff	MM_3_M9	2018-05-19 21:40:00	sp|P19783|COX41_MOUSE	ANPIQGFSAK	ANPIQGFSAK	2	y5	1	13.6		light	22166	0.6321	13.62	1	3	Tubes
Data20180518 MM Set.wiff	MM_3_M10	2018-05-19 22:21:00	sp|P19783|COX41_MOUSE	ANPIQGFSAK	ANPIQGFSAK	2	y5	1	13.6		light	10345	0.4491	13.59	2	3	Tubes
Data20180518 MM Set.wiff	MM_3_M11	2018-05-19 23:43:00	sp|P19783|COX41_MOUSE	ANPIQGFSAK	ANPIQGFSAK	2	y5	1	13.64		light	8072	0.2993	13.62	3	3	Tubes
Data20180518 MM Set.wiff	MM_3_M12	2018-05-20 00:24:00	sp|P19783|COX41_MOUSE	ANPIQGFSAK	ANPIQGFSAK	2	y5	1	13.62		light	10681	0.3818	13.59	4	3	Tubes
Data20180518 MM Set.wiff	MM_1_M5	2018-05-18 21:54:00	sp|P19783|COX41_MOUSE	ANPIQGFSAK	ANPIQGFSAK	2	y8	2	13.66		light	18413	0.1424	13.67	1	1	Rho
Data20180518 MM Set.wiff	MM_1_M6	2018-05-18 23:16:00	sp|P19783|COX41_MOUSE	ANPIQGFSAK	ANPIQGFSAK	2	y8	2	13.63		light	8310	0.0643	13.64	2	1	Rho
Data20180518 MM Set.wiff	MM_1_M7	2018-05-18 23:57:00	sp|P19783|COX41_MOUSE	ANPIQGFSAK	ANPIQGFSAK	2	y8	2	13.64		light	13491	0.1398	13.64	3	1	Rho
Data20180518 MM Set.wiff	MM_1_M8	2018-05-19 00:37:00	sp|P19783|COX41_MOUSE	ANPIQGFSAK	ANPIQGFSAK	2	y8	2	13.63		light	20310	0.1685	13.63	4	1	Rho
Data20180518 MM Set.wiff	MM_2_M5	2018-05-19 08:06:00	sp|P19783|COX41_MOUSE	ANPIQGFSAK	ANPIQGFSAK	2	y8	2	13.67		light	8343	0.0599	13.67	1	2	Rho
Data20180518 MM Set.wiff	MM_2_M6	2018-05-19 09:27:00	sp|P19783|COX41_MOUSE	ANPIQGFSAK	ANPIQGFSAK	2	y8	2	13.64		light	11483	0.0843	13.64	2	2	Rho
Data20180518 MM Set.wiff	MM_2_M7	2018-05-19 10:08:00	sp|P19783|COX41_MOUSE	ANPIQGFSAK	ANPIQGFSAK	2	y8	2	13.62		light	18259	0.0837	13.64	3	2	Rho
Data20180518 MM Set.wiff	MM_2_M8	2018-05-19 10:49:00	sp|P19783|COX41_MOUSE	ANPIQGFSAK	ANPIQGFSAK	2	y8	2	13.6		light	10245	0.0765	13.59	4	2	Rho
Data20180518 MM Set.wiff	MM_3_M5	2018-05-19 18:17:00	sp|P19783|COX41_MOUSE	ANPIQGFSAK	ANPIQGFSAK	2	y8	2	13.64		light	12101	0.0951	13.67	1	3	Rho
Data20180518 MM Set.wiff	MM_3_M6	2018-05-19 19:38:00	sp|P19783|COX41_MOUSE	ANPIQGFSAK	ANPIQGFSAK	2	y8	2	13.63		light	9488	0.0907	13.62	2	3	Rho
Data20180518 MM Set.wiff	MM_3_M7	2018-05-19 20:19:00	sp|P19783|COX41_MOUSE	ANPIQGFSAK	ANPIQGFSAK	2	y8	2	13.62		light	20192	0.2104	13.62	3	3	Rho
Data20180518 MM Set.wiff	MM_3_M8	2018-05-19 21:00:00	sp|P19783|COX41_MOUSE	ANPIQGFSAK	ANPIQGFSAK	2	y8	2	13.63		light	8531	0.0666	13.64	4	3	Rho
Data20180518 MM Set.wiff	MM_1_M1	2018-05-18 19:12:00	sp|P19783|COX41_MOUSE	ANPIQGFSAK	ANPIQGFSAK	2	y8	2	13.64		light	20983	0.2516	13.64	1	1	Blasts
Data20180518 MM Set.wiff	MM_1_M2	2018-05-18 19:52:00	sp|P19783|COX41_MOUSE	ANPIQGFSAK	ANPIQGFSAK	2	y8	2	13.64		light	21469	0.2339	13.64	2	1	Blasts
Data20180518 MM Set.wiff	MM_1_M3	2018-05-18 20:33:00	sp|P19783|COX41_MOUSE	ANPIQGFSAK	ANPIQGFSAK	2	y8	2	13.64		light	18171	0.2338	13.64	3	1	Blasts
Data20180518 MM Set.wiff	MM_1_M4	2018-05-18 21:14:00	sp|P19783|COX41_MOUSE	ANPIQGFSAK	ANPIQGFSAK	2	y8	2	13.6		light	15569	0.1871	13.59	4	1	Blasts
Data20180518 MM Set.wiff	MM_2_M1	2018-05-19 05:23:00	sp|P19783|COX41_MOUSE	ANPIQGFSAK	ANPIQGFSAK	2	y8	2	13.63		light	21766	0.1904	13.62	1	2	Blasts
Data20180518 MM Set.wiff	MM_2_M2	2018-05-19 06:03:00	sp|P19783|COX41_MOUSE	ANPIQGFSAK	ANPIQGFSAK	2	y8	2	13.61		light	26090	0.1845	13.61	2	2	Blasts
Data20180518 MM Set.wiff	MM_2_M3	2018-05-19 06:44:00	sp|P19783|COX41_MOUSE	ANPIQGFSAK	ANPIQGFSAK	2	y8	2	13.62		light	29334	0.1779	13.62	3	2	Blasts
Data20180518 MM Set.wiff	MM_2_M4	2018-05-19 07:25:00	sp|P19783|COX41_MOUSE	ANPIQGFSAK	ANPIQGFSAK	2	y8	2	13.62		light	22237	0.1168	13.62	4	2	Blasts
Data20180518 MM Set.wiff	MM_3_M1	2018-05-19 15:34:00	sp|P19783|COX41_MOUSE	ANPIQGFSAK	ANPIQGFSAK	2	y8	2	13.63		light	22942	0.1879	13.64	1	3	Blasts
Data20180518 MM Set.wiff	MM_3_M2	2018-05-19 16:15:00	sp|P19783|COX41_MOUSE	ANPIQGFSAK	ANPIQGFSAK	2	y8	2	13.62		light	16892	0.1358	13.62	2	3	Blasts
Data20180518 MM Set.wiff	MM_3_M3	2018-05-19 16:55:00	sp|P19783|COX41_MOUSE	ANPIQGFSAK	ANPIQGFSAK	2	y8	2	13.62		light	32608	0.3114	13.62	3	3	Blasts
Data20180518 MM Set.wiff	MM_3_M4	2018-05-19 17:36:00	sp|P19783|COX41_MOUSE	ANPIQGFSAK	ANPIQGFSAK	2	y8	2	13.64		light	22622	0.2036	13.67	4	3	Blasts
Data20180518 MM Set.wiff	MM_1_M9	2018-05-19 01:18:00	sp|P19783|COX41_MOUSE	ANPIQGFSAK	ANPIQGFSAK	2	y8	2	13.6		light	49385	0.4486	13.62	1	1	Tubes
Data20180518 MM Set.wiff	MM_1_M10	2018-05-19 01:59:00	sp|P19783|COX41_MOUSE	ANPIQGFSAK	ANPIQGFSAK	2	y8	2	13.61		light	53576	0.4509	13.61	2	1	Tubes
Data20180518 MM Set.wiff	MM_1_M11	2018-05-19 03:20:00	sp|P19783|COX41_MOUSE	ANPIQGFSAK	ANPIQGFSAK	2	y8	2	13.62		light	22340	0.1938	13.62	3	1	Tubes
Data20180518 MM Set.wiff	MM_1_M12	2018-05-19 04:01:00	sp|P19783|COX41_MOUSE	ANPIQGFSAK	ANPIQGFSAK	2	y8	2	13.6		light	39178	0.1545	13.59	4	1	Tubes
Data20180518 MM Set.wiff	MM_2_M9	2018-05-19 11:29:00	sp|P19783|COX41_MOUSE	ANPIQGFSAK	ANPIQGFSAK	2	y8	2	13.6		light	42834	0.4378	13.59	1	2	Tubes
Data20180518 MM Set.wiff	MM_2_M10	2018-05-19 12:10:00	sp|P19783|COX41_MOUSE	ANPIQGFSAK	ANPIQGFSAK	2	y8	2	13.62		light	54778	0.4188	13.62	2	2	Tubes
Data20180518 MM Set.wiff	MM_2_M11	2018-05-19 13:32:00	sp|P19783|COX41_MOUSE	ANPIQGFSAK	ANPIQGFSAK	2	y8	2	13.59		light	37769	0.2686	13.62	3	2	Tubes
Data20180518 MM Set.wiff	MM_2_M12	2018-05-19 14:12:00	sp|P19783|COX41_MOUSE	ANPIQGFSAK	ANPIQGFSAK	2	y8	2	13.6		light	53074	0.4472	13.59	4	2	Tubes
Data20180518 MM Set.wiff	MM_3_M9	2018-05-19 21:40:00	sp|P19783|COX41_MOUSE	ANPIQGFSAK	ANPIQGFSAK	2	y8	2	13.6		light	68954	0.5615	13.59	1	3	Tubes
Data20180518 MM Set.wiff	MM_3_M10	2018-05-19 22:21:00	sp|P19783|COX41_MOUSE	ANPIQGFSAK	ANPIQGFSAK	2	y8	2	13.6		light	41038	0.485	13.62	2	3	Tubes
Data20180518 MM Set.wiff	MM_3_M11	2018-05-19 23:43:00	sp|P19783|COX41_MOUSE	ANPIQGFSAK	ANPIQGFSAK	2	y8	2	13.64		light	35168	0.3199	13.64	3	3	Tubes
Data20180518 MM Set.wiff	MM_3_M12	2018-05-20 00:24:00	sp|P19783|COX41_MOUSE	ANPIQGFSAK	ANPIQGFSAK	2	y8	2	13.62		light	39637	0.419	13.62	4	3	Tubes
Data20180518 MM Set.wiff	MM_1_M5	2018-05-18 21:54:00	sp|P19783|COX41_MOUSE	ANPIQGFSAK	ANPIQGFSAK	2	y8	1	13.66		heavy	18098		13.64	1	1	Rho
Data20180518 MM Set.wiff	MM_1_M6	2018-05-18 23:16:00	sp|P19783|COX41_MOUSE	ANPIQGFSAK	ANPIQGFSAK	2	y8	1	13.63		heavy	15578		13.64	2	1	Rho
Data20180518 MM Set.wiff	MM_1_M7	2018-05-18 23:57:00	sp|P19783|COX41_MOUSE	ANPIQGFSAK	ANPIQGFSAK	2	y8	1	13.64		heavy	16625		13.61	3	1	Rho
Data20180518 MM Set.wiff	MM_1_M8	2018-05-19 00:37:00	sp|P19783|COX41_MOUSE	ANPIQGFSAK	ANPIQGFSAK	2	y8	1	13.63		heavy	20060		13.6	4	1	Rho
Data20180518 MM Set.wiff	MM_2_M5	2018-05-19 08:06:00	sp|P19783|COX41_MOUSE	ANPIQGFSAK	ANPIQGFSAK	2	y8	1	13.67		heavy	27332		13.62	1	2	Rho
Data20180518 MM Set.wiff	MM_2_M6	2018-05-19 09:27:00	sp|P19783|COX41_MOUSE	ANPIQGFSAK	ANPIQGFSAK	2	y8	1	13.64		heavy	12924		13.64	2	2	Rho
Data20180518 MM Set.wiff	MM_2_M7	2018-05-19 10:08:00	sp|P19783|COX41_MOUSE	ANPIQGFSAK	ANPIQGFSAK	2	y8	1	13.62		heavy	23354		13.62	3	2	Rho
Data20180518 MM Set.wiff	MM_2_M8	2018-05-19 10:49:00	sp|P19783|COX41_MOUSE	ANPIQGFSAK	ANPIQGFSAK	2	y8	1	13.6		heavy	22428		13.64	4	2	Rho
Data20180518 MM Set.wiff	MM_3_M5	2018-05-19 18:17:00	sp|P19783|COX41_MOUSE	ANPIQGFSAK	ANPIQGFSAK	2	y8	1	13.64		heavy	19240		13.62	1	3	Rho
Data20180518 MM Set.wiff	MM_3_M6	2018-05-19 19:38:00	sp|P19783|COX41_MOUSE	ANPIQGFSAK	ANPIQGFSAK	2	y8	1	13.63		heavy	12885		13.64	2	3	Rho
Data20180518 MM Set.wiff	MM_3_M7	2018-05-19 20:19:00	sp|P19783|COX41_MOUSE	ANPIQGFSAK	ANPIQGFSAK	2	y8	1	13.62		heavy	13579		13.64	3	3	Rho
Data20180518 MM Set.wiff	MM_3_M8	2018-05-19 21:00:00	sp|P19783|COX41_MOUSE	ANPIQGFSAK	ANPIQGFSAK	2	y8	1	13.63		heavy	18874		13.62	4	3	Rho
Data20180518 MM Set.wiff	MM_1_M1	2018-05-18 19:12:00	sp|P19783|COX41_MOUSE	ANPIQGFSAK	ANPIQGFSAK	2	y8	1	13.64		heavy	13396		13.67	1	1	Blasts
Data20180518 MM Set.wiff	MM_1_M2	2018-05-18 19:52:00	sp|P19783|COX41_MOUSE	ANPIQGFSAK	ANPIQGFSAK	2	y8	1	13.64		heavy	18255		13.67	2	1	Blasts
Data20180518 MM Set.wiff	MM_1_M3	2018-05-18 20:33:00	sp|P19783|COX41_MOUSE	ANPIQGFSAK	ANPIQGFSAK	2	y8	1	13.64		heavy	12403		13.62	3	1	Blasts
Data20180518 MM Set.wiff	MM_1_M4	2018-05-18 21:14:00	sp|P19783|COX41_MOUSE	ANPIQGFSAK	ANPIQGFSAK	2	y8	1	13.6		heavy	18727		13.64	4	1	Blasts
Data20180518 MM Set.wiff	MM_2_M1	2018-05-19 05:23:00	sp|P19783|COX41_MOUSE	ANPIQGFSAK	ANPIQGFSAK	2	y8	1	13.63		heavy	30019		13.64	1	2	Blasts
Data20180518 MM Set.wiff	MM_2_M2	2018-05-19 06:03:00	sp|P19783|COX41_MOUSE	ANPIQGFSAK	ANPIQGFSAK	2	y8	1	13.61		heavy	14306		13.61	2	2	Blasts
Data20180518 MM Set.wiff	MM_2_M3	2018-05-19 06:44:00	sp|P19783|COX41_MOUSE	ANPIQGFSAK	ANPIQGFSAK	2	y8	1	13.62		heavy	22244		13.62	3	2	Blasts
Data20180518 MM Set.wiff	MM_2_M4	2018-05-19 07:25:00	sp|P19783|COX41_MOUSE	ANPIQGFSAK	ANPIQGFSAK	2	y8	1	13.62		heavy	22823		13.62	4	2	Blasts
Data20180518 MM Set.wiff	MM_3_M1	2018-05-19 15:34:00	sp|P19783|COX41_MOUSE	ANPIQGFSAK	ANPIQGFSAK	2	y8	1	13.63		heavy	23236		13.62	1	3	Blasts
Data20180518 MM Set.wiff	MM_3_M2	2018-05-19 16:15:00	sp|P19783|COX41_MOUSE	ANPIQGFSAK	ANPIQGFSAK	2	y8	1	13.62		heavy	17900		13.62	2	3	Blasts
Data20180518 MM Set.wiff	MM_3_M3	2018-05-19 16:55:00	sp|P19783|COX41_MOUSE	ANPIQGFSAK	ANPIQGFSAK	2	y8	1	13.62		heavy	8976		13.59	3	3	Blasts
Data20180518 MM Set.wiff	MM_3_M4	2018-05-19 17:36:00	sp|P19783|COX41_MOUSE	ANPIQGFSAK	ANPIQGFSAK	2	y8	1	13.64		heavy	20820		13.62	4	3	Blasts
Data20180518 MM Set.wiff	MM_1_M9	2018-05-19 01:18:00	sp|P19783|COX41_MOUSE	ANPIQGFSAK	ANPIQGFSAK	2	y8	1	13.6		heavy	28117		13.64	1	1	Tubes
Data20180518 MM Set.wiff	MM_1_M10	2018-05-19 01:59:00	sp|P19783|COX41_MOUSE	ANPIQGFSAK	ANPIQGFSAK	2	y8	1	13.61		heavy	15652		13.64	2	1	Tubes
Data20180518 MM Set.wiff	MM_1_M11	2018-05-19 03:20:00	sp|P19783|COX41_MOUSE	ANPIQGFSAK	ANPIQGFSAK	2	y8	1	13.62		heavy	19949		13.64	3	1	Tubes
Data20180518 MM Set.wiff	MM_1_M12	2018-05-19 04:01:00	sp|P19783|COX41_MOUSE	ANPIQGFSAK	ANPIQGFSAK	2	y8	1	13.6		heavy	21642		13.62	4	1	Tubes
Data20180518 MM Set.wiff	MM_2_M9	2018-05-19 11:29:00	sp|P19783|COX41_MOUSE	ANPIQGFSAK	ANPIQGFSAK	2	y8	1	13.6		heavy	25680		13.62	1	2	Tubes
Data20180518 MM Set.wiff	MM_2_M10	2018-05-19 12:10:00	sp|P19783|COX41_MOUSE	ANPIQGFSAK	ANPIQGFSAK	2	y8	1	13.62		heavy	18690		13.64	2	2	Tubes
Data20180518 MM Set.wiff	MM_2_M11	2018-05-19 13:32:00	sp|P19783|COX41_MOUSE	ANPIQGFSAK	ANPIQGFSAK	2	y8	1	13.59		heavy	23476		13.62	3	2	Tubes
Data20180518 MM Set.wiff	MM_2_M12	2018-05-19 14:12:00	sp|P19783|COX41_MOUSE	ANPIQGFSAK	ANPIQGFSAK	2	y8	1	13.6		heavy	18086		13.64	4	2	Tubes
Data20180518 MM Set.wiff	MM_3_M9	2018-05-19 21:40:00	sp|P19783|COX41_MOUSE	ANPIQGFSAK	ANPIQGFSAK	2	y8	1	13.6		heavy	18378		13.59	1	3	Tubes
Data20180518 MM Set.wiff	MM_3_M10	2018-05-19 22:21:00	sp|P19783|COX41_MOUSE	ANPIQGFSAK	ANPIQGFSAK	2	y8	1	13.6		heavy	14052		13.62	2	3	Tubes
Data20180518 MM Set.wiff	MM_3_M11	2018-05-19 23:43:00	sp|P19783|COX41_MOUSE	ANPIQGFSAK	ANPIQGFSAK	2	y8	1	13.64		heavy	23713		13.64	3	3	Tubes
Data20180518 MM Set.wiff	MM_3_M12	2018-05-20 00:24:00	sp|P19783|COX41_MOUSE	ANPIQGFSAK	ANPIQGFSAK	2	y8	1	13.62		heavy	24641		13.62	4	3	Tubes
Data20180518 MM Set.wiff	MM_1_M5	2018-05-18 21:54:00	sp|P19783|COX41_MOUSE	ANPIQGFSAK	ANPIQGFSAK	2	y6	1	13.66		heavy	23285		13.64	1	1	Rho
Data20180518 MM Set.wiff	MM_1_M6	2018-05-18 23:16:00	sp|P19783|COX41_MOUSE	ANPIQGFSAK	ANPIQGFSAK	2	y6	1	13.63		heavy	26202		13.64	2	1	Rho
Data20180518 MM Set.wiff	MM_1_M7	2018-05-18 23:57:00	sp|P19783|COX41_MOUSE	ANPIQGFSAK	ANPIQGFSAK	2	y6	1	13.64		heavy	28275		13.61	3	1	Rho
Data20180518 MM Set.wiff	MM_1_M8	2018-05-19 00:37:00	sp|P19783|COX41_MOUSE	ANPIQGFSAK	ANPIQGFSAK	2	y6	1	13.63		heavy	33587		13.63	4	1	Rho
Data20180518 MM Set.wiff	MM_2_M5	2018-05-19 08:06:00	sp|P19783|COX41_MOUSE	ANPIQGFSAK	ANPIQGFSAK	2	y6	1	13.67		heavy	21400		13.62	1	2	Rho
Data20180518 MM Set.wiff	MM_2_M6	2018-05-19 09:27:00	sp|P19783|COX41_MOUSE	ANPIQGFSAK	ANPIQGFSAK	2	y6	1	13.64		heavy	35777		13.62	2	2	Rho
Data20180518 MM Set.wiff	MM_2_M7	2018-05-19 10:08:00	sp|P19783|COX41_MOUSE	ANPIQGFSAK	ANPIQGFSAK	2	y6	1	13.62		heavy	30737		13.64	3	2	Rho
Data20180518 MM Set.wiff	MM_2_M8	2018-05-19 10:49:00	sp|P19783|COX41_MOUSE	ANPIQGFSAK	ANPIQGFSAK	2	y6	1	13.6		heavy	35138		13.62	4	2	Rho
Data20180518 MM Set.wiff	MM_3_M5	2018-05-19 18:17:00	sp|P19783|COX41_MOUSE	ANPIQGFSAK	ANPIQGFSAK	2	y6	1	13.64		heavy	29343		13.64	1	3	Rho
Data20180518 MM Set.wiff	MM_3_M6	2018-05-19 19:38:00	sp|P19783|COX41_MOUSE	ANPIQGFSAK	ANPIQGFSAK	2	y6	1	13.63		heavy	27430		13.64	2	3	Rho
Data20180518 MM Set.wiff	MM_3_M7	2018-05-19 20:19:00	sp|P19783|COX41_MOUSE	ANPIQGFSAK	ANPIQGFSAK	2	y6	1	13.62		heavy	36993		13.62	3	3	Rho
Data20180518 MM Set.wiff	MM_3_M8	2018-05-19 21:00:00	sp|P19783|COX41_MOUSE	ANPIQGFSAK	ANPIQGFSAK	2	y6	1	13.63		heavy	26571		13.62	4	3	Rho
Data20180518 MM Set.wiff	MM_1_M1	2018-05-18 19:12:00	sp|P19783|COX41_MOUSE	ANPIQGFSAK	ANPIQGFSAK	2	y6	1	13.64		heavy	23226		13.64	1	1	Blasts
Data20180518 MM Set.wiff	MM_1_M2	2018-05-18 19:52:00	sp|P19783|COX41_MOUSE	ANPIQGFSAK	ANPIQGFSAK	2	y6	1	13.64		heavy	28601		13.64	2	1	Blasts
Data20180518 MM Set.wiff	MM_1_M3	2018-05-18 20:33:00	sp|P19783|COX41_MOUSE	ANPIQGFSAK	ANPIQGFSAK	2	y6	1	13.64		heavy	27315		13.67	3	1	Blasts
Data20180518 MM Set.wiff	MM_1_M4	2018-05-18 21:14:00	sp|P19783|COX41_MOUSE	ANPIQGFSAK	ANPIQGFSAK	2	y6	1	13.6		heavy	28817		13.64	4	1	Blasts
Data20180518 MM Set.wiff	MM_2_M1	2018-05-19 05:23:00	sp|P19783|COX41_MOUSE	ANPIQGFSAK	ANPIQGFSAK	2	y6	1	13.63		heavy	34130		13.62	1	2	Blasts
Data20180518 MM Set.wiff	MM_2_M2	2018-05-19 06:03:00	sp|P19783|COX41_MOUSE	ANPIQGFSAK	ANPIQGFSAK	2	y6	1	13.61		heavy	32224		13.64	2	2	Blasts
Data20180518 MM Set.wiff	MM_2_M3	2018-05-19 06:44:00	sp|P19783|COX41_MOUSE	ANPIQGFSAK	ANPIQGFSAK	2	y6	1	13.62		heavy	41535		13.56	3	2	Blasts
Data20180518 MM Set.wiff	MM_2_M4	2018-05-19 07:25:00	sp|P19783|COX41_MOUSE	ANPIQGFSAK	ANPIQGFSAK	2	y6	1	13.62		heavy	33122		13.62	4	2	Blasts
Data20180518 MM Set.wiff	MM_3_M1	2018-05-19 15:34:00	sp|P19783|COX41_MOUSE	ANPIQGFSAK	ANPIQGFSAK	2	y6	1	13.63		heavy	30435		13.59	1	3	Blasts
Data20180518 MM Set.wiff	MM_3_M2	2018-05-19 16:15:00	sp|P19783|COX41_MOUSE	ANPIQGFSAK	ANPIQGFSAK	2	y6	1	13.62		heavy	36939		13.64	2	3	Blasts
Data20180518 MM Set.wiff	MM_3_M3	2018-05-19 16:55:00	sp|P19783|COX41_MOUSE	ANPIQGFSAK	ANPIQGFSAK	2	y6	1	13.62		heavy	40618		13.62	3	3	Blasts
Data20180518 MM Set.wiff	MM_3_M4	2018-05-19 17:36:00	sp|P19783|COX41_MOUSE	ANPIQGFSAK	ANPIQGFSAK	2	y6	1	13.64		heavy	33352		13.62	4	3	Blasts
Data20180518 MM Set.wiff	MM_1_M9	2018-05-19 01:18:00	sp|P19783|COX41_MOUSE	ANPIQGFSAK	ANPIQGFSAK	2	y6	1	13.6		heavy	28746		13.62	1	1	Tubes
Data20180518 MM Set.wiff	MM_1_M10	2018-05-19 01:59:00	sp|P19783|COX41_MOUSE	ANPIQGFSAK	ANPIQGFSAK	2	y6	1	13.61		heavy	36220		13.61	2	1	Tubes
Data20180518 MM Set.wiff	MM_1_M11	2018-05-19 03:20:00	sp|P19783|COX41_MOUSE	ANPIQGFSAK	ANPIQGFSAK	2	y6	1	13.62		heavy	25524		13.62	3	1	Tubes
Data20180518 MM Set.wiff	MM_1_M12	2018-05-19 04:01:00	sp|P19783|COX41_MOUSE	ANPIQGFSAK	ANPIQGFSAK	2	y6	1	13.6		heavy	30419		13.62	4	1	Tubes
Data20180518 MM Set.wiff	MM_2_M9	2018-05-19 11:29:00	sp|P19783|COX41_MOUSE	ANPIQGFSAK	ANPIQGFSAK	2	y6	1	13.6		heavy	33172		13.59	1	2	Tubes
Data20180518 MM Set.wiff	MM_2_M10	2018-05-19 12:10:00	sp|P19783|COX41_MOUSE	ANPIQGFSAK	ANPIQGFSAK	2	y6	1	13.62		heavy	27598		13.62	2	2	Tubes
Data20180518 MM Set.wiff	MM_2_M11	2018-05-19 13:32:00	sp|P19783|COX41_MOUSE	ANPIQGFSAK	ANPIQGFSAK	2	y6	1	13.59		heavy	21711		13.62	3	2	Tubes
Data20180518 MM Set.wiff	MM_2_M12	2018-05-19 14:12:00	sp|P19783|COX41_MOUSE	ANPIQGFSAK	ANPIQGFSAK	2	y6	1	13.6		heavy	18442		13.64	4	2	Tubes
Data20180518 MM Set.wiff	MM_3_M9	2018-05-19 21:40:00	sp|P19783|COX41_MOUSE	ANPIQGFSAK	ANPIQGFSAK	2	y6	1	13.6		heavy	38941		13.59	1	3	Tubes
Data20180518 MM Set.wiff	MM_3_M10	2018-05-19 22:21:00	sp|P19783|COX41_MOUSE	ANPIQGFSAK	ANPIQGFSAK	2	y6	1	13.6		heavy	32057		13.62	2	3	Tubes
Data20180518 MM Set.wiff	MM_3_M11	2018-05-19 23:43:00	sp|P19783|COX41_MOUSE	ANPIQGFSAK	ANPIQGFSAK	2	y6	1	13.64		heavy	32862		13.62	3	3	Tubes
Data20180518 MM Set.wiff	MM_3_M12	2018-05-20 00:24:00	sp|P19783|COX41_MOUSE	ANPIQGFSAK	ANPIQGFSAK	2	y6	1	13.62		heavy	39966		13.62	4	3	Tubes
Data20180518 MM Set.wiff	MM_1_M5	2018-05-18 21:54:00	sp|P19783|COX41_MOUSE	ANPIQGFSAK	ANPIQGFSAK	2	y5	1	13.66		heavy	18588		13.64	1	1	Rho
Data20180518 MM Set.wiff	MM_1_M6	2018-05-18 23:16:00	sp|P19783|COX41_MOUSE	ANPIQGFSAK	ANPIQGFSAK	2	y5	1	13.63		heavy	23761		13.62	2	1	Rho
Data20180518 MM Set.wiff	MM_1_M7	2018-05-18 23:57:00	sp|P19783|COX41_MOUSE	ANPIQGFSAK	ANPIQGFSAK	2	y5	1	13.64		heavy	22156		13.61	3	1	Rho
Data20180518 MM Set.wiff	MM_1_M8	2018-05-19 00:37:00	sp|P19783|COX41_MOUSE	ANPIQGFSAK	ANPIQGFSAK	2	y5	1	13.63		heavy	29383		13.63	4	1	Rho
Data20180518 MM Set.wiff	MM_2_M5	2018-05-19 08:06:00	sp|P19783|COX41_MOUSE	ANPIQGFSAK	ANPIQGFSAK	2	y5	1	13.67		heavy	31055		13.62	1	2	Rho
Data20180518 MM Set.wiff	MM_2_M6	2018-05-19 09:27:00	sp|P19783|COX41_MOUSE	ANPIQGFSAK	ANPIQGFSAK	2	y5	1	13.64		heavy	23780		13.67	2	2	Rho
Data20180518 MM Set.wiff	MM_2_M7	2018-05-19 10:08:00	sp|P19783|COX41_MOUSE	ANPIQGFSAK	ANPIQGFSAK	2	y5	1	13.62		heavy	33788		13.62	3	2	Rho
Data20180518 MM Set.wiff	MM_2_M8	2018-05-19 10:49:00	sp|P19783|COX41_MOUSE	ANPIQGFSAK	ANPIQGFSAK	2	y5	1	13.6		heavy	23976		13.62	4	2	Rho
Data20180518 MM Set.wiff	MM_3_M5	2018-05-19 18:17:00	sp|P19783|COX41_MOUSE	ANPIQGFSAK	ANPIQGFSAK	2	y5	1	13.64		heavy	31344		13.62	1	3	Rho
Data20180518 MM Set.wiff	MM_3_M6	2018-05-19 19:38:00	sp|P19783|COX41_MOUSE	ANPIQGFSAK	ANPIQGFSAK	2	y5	1	13.63		heavy	24524		13.62	2	3	Rho
Data20180518 MM Set.wiff	MM_3_M7	2018-05-19 20:19:00	sp|P19783|COX41_MOUSE	ANPIQGFSAK	ANPIQGFSAK	2	y5	1	13.62		heavy	29341		13.62	3	3	Rho
Data20180518 MM Set.wiff	MM_3_M8	2018-05-19 21:00:00	sp|P19783|COX41_MOUSE	ANPIQGFSAK	ANPIQGFSAK	2	y5	1	13.63		heavy	33889		13.62	4	3	Rho
Data20180518 MM Set.wiff	MM_1_M1	2018-05-18 19:12:00	sp|P19783|COX41_MOUSE	ANPIQGFSAK	ANPIQGFSAK	2	y5	1	13.64		heavy	27922		13.64	1	1	Blasts
Data20180518 MM Set.wiff	MM_1_M2	2018-05-18 19:52:00	sp|P19783|COX41_MOUSE	ANPIQGFSAK	ANPIQGFSAK	2	y5	1	13.64		heavy	28299		13.64	2	1	Blasts
Data20180518 MM Set.wiff	MM_1_M3	2018-05-18 20:33:00	sp|P19783|COX41_MOUSE	ANPIQGFSAK	ANPIQGFSAK	2	y5	1	13.64		heavy	26642		13.62	3	1	Blasts
Data20180518 MM Set.wiff	MM_1_M4	2018-05-18 21:14:00	sp|P19783|COX41_MOUSE	ANPIQGFSAK	ANPIQGFSAK	2	y5	1	13.6		heavy	21773		13.62	4	1	Blasts
Data20180518 MM Set.wiff	MM_2_M1	2018-05-19 05:23:00	sp|P19783|COX41_MOUSE	ANPIQGFSAK	ANPIQGFSAK	2	y5	1	13.63		heavy	25422		13.64	1	2	Blasts
Data20180518 MM Set.wiff	MM_2_M2	2018-05-19 06:03:00	sp|P19783|COX41_MOUSE	ANPIQGFSAK	ANPIQGFSAK	2	y5	1	13.61		heavy	23307		13.61	2	2	Blasts
Data20180518 MM Set.wiff	MM_2_M3	2018-05-19 06:44:00	sp|P19783|COX41_MOUSE	ANPIQGFSAK	ANPIQGFSAK	2	y5	1	13.62		heavy	40054		13.59	3	2	Blasts
Data20180518 MM Set.wiff	MM_2_M4	2018-05-19 07:25:00	sp|P19783|COX41_MOUSE	ANPIQGFSAK	ANPIQGFSAK	2	y5	1	13.62		heavy	34294		13.62	4	2	Blasts
Data20180518 MM Set.wiff	MM_3_M1	2018-05-19 15:34:00	sp|P19783|COX41_MOUSE	ANPIQGFSAK	ANPIQGFSAK	2	y5	1	13.63		heavy	36032		13.62	1	3	Blasts
Data20180518 MM Set.wiff	MM_3_M2	2018-05-19 16:15:00	sp|P19783|COX41_MOUSE	ANPIQGFSAK	ANPIQGFSAK	2	y5	1	13.62		heavy	37449		13.67	2	3	Blasts
Data20180518 MM Set.wiff	MM_3_M3	2018-05-19 16:55:00	sp|P19783|COX41_MOUSE	ANPIQGFSAK	ANPIQGFSAK	2	y5	1	13.62		heavy	29398		13.62	3	3	Blasts
Data20180518 MM Set.wiff	MM_3_M4	2018-05-19 17:36:00	sp|P19783|COX41_MOUSE	ANPIQGFSAK	ANPIQGFSAK	2	y5	1	13.64		heavy	32279		13.62	4	3	Blasts
Data20180518 MM Set.wiff	MM_1_M9	2018-05-19 01:18:00	sp|P19783|COX41_MOUSE	ANPIQGFSAK	ANPIQGFSAK	2	y5	1	13.6		heavy	24534		13.59	1	1	Tubes
Data20180518 MM Set.wiff	MM_1_M10	2018-05-19 01:59:00	sp|P19783|COX41_MOUSE	ANPIQGFSAK	ANPIQGFSAK	2	y5	1	13.61		heavy	33046		13.61	2	1	Tubes
Data20180518 MM Set.wiff	MM_1_M11	2018-05-19 03:20:00	sp|P19783|COX41_MOUSE	ANPIQGFSAK	ANPIQGFSAK	2	y5	1	13.62		heavy	21411		13.62	3	1	Tubes
Data20180518 MM Set.wiff	MM_1_M12	2018-05-19 04:01:00	sp|P19783|COX41_MOUSE	ANPIQGFSAK	ANPIQGFSAK	2	y5	1	13.6		heavy	49205		13.62	4	1	Tubes
Data20180518 MM Set.wiff	MM_2_M9	2018-05-19 11:29:00	sp|P19783|COX41_MOUSE	ANPIQGFSAK	ANPIQGFSAK	2	y5	1	13.6		heavy	27456		13.59	1	2	Tubes
Data20180518 MM Set.wiff	MM_2_M10	2018-05-19 12:10:00	sp|P19783|COX41_MOUSE	ANPIQGFSAK	ANPIQGFSAK	2	y5	1	13.62		heavy	29590		13.62	2	2	Tubes
Data20180518 MM Set.wiff	MM_2_M11	2018-05-19 13:32:00	sp|P19783|COX41_MOUSE	ANPIQGFSAK	ANPIQGFSAK	2	y5	1	13.59		heavy	26111		13.62	3	2	Tubes
Data20180518 MM Set.wiff	MM_2_M12	2018-05-19 14:12:00	sp|P19783|COX41_MOUSE	ANPIQGFSAK	ANPIQGFSAK	2	y5	1	13.6		heavy	19535		13.62	4	2	Tubes
Data20180518 MM Set.wiff	MM_3_M9	2018-05-19 21:40:00	sp|P19783|COX41_MOUSE	ANPIQGFSAK	ANPIQGFSAK	2	y5	1	13.6		heavy	35065		13.62	1	3	Tubes
Data20180518 MM Set.wiff	MM_3_M10	2018-05-19 22:21:00	sp|P19783|COX41_MOUSE	ANPIQGFSAK	ANPIQGFSAK	2	y5	1	13.6		heavy	23034		13.59	2	3	Tubes
Data20180518 MM Set.wiff	MM_3_M11	2018-05-19 23:43:00	sp|P19783|COX41_MOUSE	ANPIQGFSAK	ANPIQGFSAK	2	y5	1	13.64		heavy	26975		13.62	3	3	Tubes
Data20180518 MM Set.wiff	MM_3_M12	2018-05-20 00:24:00	sp|P19783|COX41_MOUSE	ANPIQGFSAK	ANPIQGFSAK	2	y5	1	13.62		heavy	27975		13.62	4	3	Tubes
Data20180518 MM Set.wiff	MM_1_M5	2018-05-18 21:54:00	sp|P19783|COX41_MOUSE	ANPIQGFSAK	ANPIQGFSAK	2	y8	2	13.66		heavy	129300		13.64	1	1	Rho
Data20180518 MM Set.wiff	MM_1_M6	2018-05-18 23:16:00	sp|P19783|COX41_MOUSE	ANPIQGFSAK	ANPIQGFSAK	2	y8	2	13.63		heavy	129160		13.64	2	1	Rho
Data20180518 MM Set.wiff	MM_1_M7	2018-05-18 23:57:00	sp|P19783|COX41_MOUSE	ANPIQGFSAK	ANPIQGFSAK	2	y8	2	13.64		heavy	96494		13.64	3	1	Rho
Data20180518 MM Set.wiff	MM_1_M8	2018-05-19 00:37:00	sp|P19783|COX41_MOUSE	ANPIQGFSAK	ANPIQGFSAK	2	y8	2	13.63		heavy	120504		13.63	4	1	Rho
Data20180518 MM Set.wiff	MM_2_M5	2018-05-19 08:06:00	sp|P19783|COX41_MOUSE	ANPIQGFSAK	ANPIQGFSAK	2	y8	2	13.67		heavy	139401		13.62	1	2	Rho
Data20180518 MM Set.wiff	MM_2_M6	2018-05-19 09:27:00	sp|P19783|COX41_MOUSE	ANPIQGFSAK	ANPIQGFSAK	2	y8	2	13.64		heavy	136175		13.64	2	2	Rho
Data20180518 MM Set.wiff	MM_2_M7	2018-05-19 10:08:00	sp|P19783|COX41_MOUSE	ANPIQGFSAK	ANPIQGFSAK	2	y8	2	13.62		heavy	218022		13.59	3	2	Rho
Data20180518 MM Set.wiff	MM_2_M8	2018-05-19 10:49:00	sp|P19783|COX41_MOUSE	ANPIQGFSAK	ANPIQGFSAK	2	y8	2	13.6		heavy	133862		13.62	4	2	Rho
Data20180518 MM Set.wiff	MM_3_M5	2018-05-19 18:17:00	sp|P19783|COX41_MOUSE	ANPIQGFSAK	ANPIQGFSAK	2	y8	2	13.64		heavy	127246		13.62	1	3	Rho
Data20180518 MM Set.wiff	MM_3_M6	2018-05-19 19:38:00	sp|P19783|COX41_MOUSE	ANPIQGFSAK	ANPIQGFSAK	2	y8	2	13.63		heavy	104584		13.64	2	3	Rho
Data20180518 MM Set.wiff	MM_3_M7	2018-05-19 20:19:00	sp|P19783|COX41_MOUSE	ANPIQGFSAK	ANPIQGFSAK	2	y8	2	13.62		heavy	95976		13.62	3	3	Rho
Data20180518 MM Set.wiff	MM_3_M8	2018-05-19 21:00:00	sp|P19783|COX41_MOUSE	ANPIQGFSAK	ANPIQGFSAK	2	y8	2	13.63		heavy	128061		13.62	4	3	Rho
Data20180518 MM Set.wiff	MM_1_M1	2018-05-18 19:12:00	sp|P19783|COX41_MOUSE	ANPIQGFSAK	ANPIQGFSAK	2	y8	2	13.64		heavy	83388		13.64	1	1	Blasts
Data20180518 MM Set.wiff	MM_1_M2	2018-05-18 19:52:00	sp|P19783|COX41_MOUSE	ANPIQGFSAK	ANPIQGFSAK	2	y8	2	13.64		heavy	91795		13.64	2	1	Blasts
Data20180518 MM Set.wiff	MM_1_M3	2018-05-18 20:33:00	sp|P19783|COX41_MOUSE	ANPIQGFSAK	ANPIQGFSAK	2	y8	2	13.64		heavy	77714		13.64	3	1	Blasts
Data20180518 MM Set.wiff	MM_1_M4	2018-05-18 21:14:00	sp|P19783|COX41_MOUSE	ANPIQGFSAK	ANPIQGFSAK	2	y8	2	13.6		heavy	83234		13.62	4	1	Blasts
Data20180518 MM Set.wiff	MM_2_M1	2018-05-19 05:23:00	sp|P19783|COX41_MOUSE	ANPIQGFSAK	ANPIQGFSAK	2	y8	2	13.63		heavy	114301		13.64	1	2	Blasts
Data20180518 MM Set.wiff	MM_2_M2	2018-05-19 06:03:00	sp|P19783|COX41_MOUSE	ANPIQGFSAK	ANPIQGFSAK	2	y8	2	13.61		heavy	141377		13.61	2	2	Blasts
Data20180518 MM Set.wiff	MM_2_M3	2018-05-19 06:44:00	sp|P19783|COX41_MOUSE	ANPIQGFSAK	ANPIQGFSAK	2	y8	2	13.62		heavy	164915		13.62	3	2	Blasts
Data20180518 MM Set.wiff	MM_2_M4	2018-05-19 07:25:00	sp|P19783|COX41_MOUSE	ANPIQGFSAK	ANPIQGFSAK	2	y8	2	13.62		heavy	190353		13.62	4	2	Blasts
Data20180518 MM Set.wiff	MM_3_M1	2018-05-19 15:34:00	sp|P19783|COX41_MOUSE	ANPIQGFSAK	ANPIQGFSAK	2	y8	2	13.63		heavy	122069		13.62	1	3	Blasts
Data20180518 MM Set.wiff	MM_3_M2	2018-05-19 16:15:00	sp|P19783|COX41_MOUSE	ANPIQGFSAK	ANPIQGFSAK	2	y8	2	13.62		heavy	124394		13.62	2	3	Blasts
Data20180518 MM Set.wiff	MM_3_M3	2018-05-19 16:55:00	sp|P19783|COX41_MOUSE	ANPIQGFSAK	ANPIQGFSAK	2	y8	2	13.62		heavy	104712		13.62	3	3	Blasts
Data20180518 MM Set.wiff	MM_3_M4	2018-05-19 17:36:00	sp|P19783|COX41_MOUSE	ANPIQGFSAK	ANPIQGFSAK	2	y8	2	13.64		heavy	111087		13.62	4	3	Blasts
Data20180518 MM Set.wiff	MM_1_M9	2018-05-19 01:18:00	sp|P19783|COX41_MOUSE	ANPIQGFSAK	ANPIQGFSAK	2	y8	2	13.6		heavy	110080		13.59	1	1	Tubes
Data20180518 MM Set.wiff	MM_1_M10	2018-05-19 01:59:00	sp|P19783|COX41_MOUSE	ANPIQGFSAK	ANPIQGFSAK	2	y8	2	13.61		heavy	118830		13.61	2	1	Tubes
Data20180518 MM Set.wiff	MM_1_M11	2018-05-19 03:20:00	sp|P19783|COX41_MOUSE	ANPIQGFSAK	ANPIQGFSAK	2	y8	2	13.62		heavy	115257		13.62	3	1	Tubes
Data20180518 MM Set.wiff	MM_1_M12	2018-05-19 04:01:00	sp|P19783|COX41_MOUSE	ANPIQGFSAK	ANPIQGFSAK	2	y8	2	13.6		heavy	253500		13.62	4	1	Tubes
Data20180518 MM Set.wiff	MM_2_M9	2018-05-19 11:29:00	sp|P19783|COX41_MOUSE	ANPIQGFSAK	ANPIQGFSAK	2	y8	2	13.6		heavy	97849		13.62	1	2	Tubes
Data20180518 MM Set.wiff	MM_2_M10	2018-05-19 12:10:00	sp|P19783|COX41_MOUSE	ANPIQGFSAK	ANPIQGFSAK	2	y8	2	13.62		heavy	130810		13.62	2	2	Tubes
Data20180518 MM Set.wiff	MM_2_M11	2018-05-19 13:32:00	sp|P19783|COX41_MOUSE	ANPIQGFSAK	ANPIQGFSAK	2	y8	2	13.59		heavy	140594		13.56	3	2	Tubes
Data20180518 MM Set.wiff	MM_2_M12	2018-05-19 14:12:00	sp|P19783|COX41_MOUSE	ANPIQGFSAK	ANPIQGFSAK	2	y8	2	13.6		heavy	118681		13.62	4	2	Tubes
Data20180518 MM Set.wiff	MM_3_M9	2018-05-19 21:40:00	sp|P19783|COX41_MOUSE	ANPIQGFSAK	ANPIQGFSAK	2	y8	2	13.6		heavy	122798		13.62	1	3	Tubes
Data20180518 MM Set.wiff	MM_3_M10	2018-05-19 22:21:00	sp|P19783|COX41_MOUSE	ANPIQGFSAK	ANPIQGFSAK	2	y8	2	13.6		heavy	84607		13.59	2	3	Tubes
Data20180518 MM Set.wiff	MM_3_M11	2018-05-19 23:43:00	sp|P19783|COX41_MOUSE	ANPIQGFSAK	ANPIQGFSAK	2	y8	2	13.64		heavy	109927		13.64	3	3	Tubes
Data20180518 MM Set.wiff	MM_3_M12	2018-05-20 00:24:00	sp|P19783|COX41_MOUSE	ANPIQGFSAK	ANPIQGFSAK	2	y8	2	13.62		heavy	94609		13.62	4	3	Tubes
Data20180518 MM Set.wiff	MM_1_M5	2018-05-18 21:54:00	sp|P35486|ODPA_MOUSE	LEEGPPVTTVLTR	LEEGPPVTTVLTR	2	y10	1	15.71		light				1	1	Rho
Data20180518 MM Set.wiff	MM_1_M6	2018-05-18 23:16:00	sp|P35486|ODPA_MOUSE	LEEGPPVTTVLTR	LEEGPPVTTVLTR	2	y10	1	15.64		light				2	1	Rho
Data20180518 MM Set.wiff	MM_1_M7	2018-05-18 23:57:00	sp|P35486|ODPA_MOUSE	LEEGPPVTTVLTR	LEEGPPVTTVLTR	2	y10	1	15.67		light				3	1	Rho
Data20180518 MM Set.wiff	MM_1_M8	2018-05-19 00:37:00	sp|P35486|ODPA_MOUSE	LEEGPPVTTVLTR	LEEGPPVTTVLTR	2	y10	1	15.65		light				4	1	Rho
Data20180518 MM Set.wiff	MM_2_M5	2018-05-19 08:06:00	sp|P35486|ODPA_MOUSE	LEEGPPVTTVLTR	LEEGPPVTTVLTR	2	y10	1	15.64		light				1	2	Rho
Data20180518 MM Set.wiff	MM_2_M6	2018-05-19 09:27:00	sp|P35486|ODPA_MOUSE	LEEGPPVTTVLTR	LEEGPPVTTVLTR	2	y10	1	15.68		light				2	2	Rho
Data20180518 MM Set.wiff	MM_2_M7	2018-05-19 10:08:00	sp|P35486|ODPA_MOUSE	LEEGPPVTTVLTR	LEEGPPVTTVLTR	2	y10	1	15.68		light				3	2	Rho
Data20180518 MM Set.wiff	MM_2_M8	2018-05-19 10:49:00	sp|P35486|ODPA_MOUSE	LEEGPPVTTVLTR	LEEGPPVTTVLTR	2	y10	1	15.64		light				4	2	Rho
Data20180518 MM Set.wiff	MM_3_M5	2018-05-19 18:17:00	sp|P35486|ODPA_MOUSE	LEEGPPVTTVLTR	LEEGPPVTTVLTR	2	y10	1	15.68		light				1	3	Rho
Data20180518 MM Set.wiff	MM_3_M6	2018-05-19 19:38:00	sp|P35486|ODPA_MOUSE	LEEGPPVTTVLTR	LEEGPPVTTVLTR	2	y10	1	15.68		light				2	3	Rho
Data20180518 MM Set.wiff	MM_3_M7	2018-05-19 20:19:00	sp|P35486|ODPA_MOUSE	LEEGPPVTTVLTR	LEEGPPVTTVLTR	2	y10	1	15.68		light				3	3	Rho
Data20180518 MM Set.wiff	MM_3_M8	2018-05-19 21:00:00	sp|P35486|ODPA_MOUSE	LEEGPPVTTVLTR	LEEGPPVTTVLTR	2	y10	1	15.68		light				4	3	Rho
Data20180518 MM Set.wiff	MM_1_M1	2018-05-18 19:12:00	sp|P35486|ODPA_MOUSE	LEEGPPVTTVLTR	LEEGPPVTTVLTR	2	y10	1	15.7		light	4290	0.0819	15.64	1	1	Blasts
Data20180518 MM Set.wiff	MM_1_M2	2018-05-18 19:52:00	sp|P35486|ODPA_MOUSE	LEEGPPVTTVLTR	LEEGPPVTTVLTR	2	y10	1	15.7		light	12220	0.1931	15.75	2	1	Blasts
Data20180518 MM Set.wiff	MM_1_M3	2018-05-18 20:33:00	sp|P35486|ODPA_MOUSE	LEEGPPVTTVLTR	LEEGPPVTTVLTR	2	y10	1	15.7		light	11993	0.2039	15.86	3	1	Blasts
Data20180518 MM Set.wiff	MM_1_M4	2018-05-18 21:14:00	sp|P35486|ODPA_MOUSE	LEEGPPVTTVLTR	LEEGPPVTTVLTR	2	y10	1	15.64		light	9920	0.1453	15.75	4	1	Blasts
Data20180518 MM Set.wiff	MM_2_M1	2018-05-19 05:23:00	sp|P35486|ODPA_MOUSE	LEEGPPVTTVLTR	LEEGPPVTTVLTR	2	y10	1	15.68		light	12853	0.1487	15.71	1	2	Blasts
Data20180518 MM Set.wiff	MM_2_M2	2018-05-19 06:03:00	sp|P35486|ODPA_MOUSE	LEEGPPVTTVLTR	LEEGPPVTTVLTR	2	y10	1	15.69		light	10620	0.1307	15.71	2	2	Blasts
Data20180518 MM Set.wiff	MM_2_M3	2018-05-19 06:44:00	sp|P35486|ODPA_MOUSE	LEEGPPVTTVLTR	LEEGPPVTTVLTR	2	y10	1	15.7		light	16989	0.2521	15.71	3	2	Blasts
Data20180518 MM Set.wiff	MM_2_M4	2018-05-19 07:25:00	sp|P35486|ODPA_MOUSE	LEEGPPVTTVLTR	LEEGPPVTTVLTR	2	y10	1	15.7		light	14654	0.206	15.68	4	2	Blasts
Data20180518 MM Set.wiff	MM_3_M1	2018-05-19 15:34:00	sp|P35486|ODPA_MOUSE	LEEGPPVTTVLTR	LEEGPPVTTVLTR	2	y10	1	15.66		light	11817	0.1994	15.66	1	3	Blasts
Data20180518 MM Set.wiff	MM_3_M2	2018-05-19 16:15:00	sp|P35486|ODPA_MOUSE	LEEGPPVTTVLTR	LEEGPPVTTVLTR	2	y10	1	15.64		light	5667	0.0921	15.68	2	3	Blasts
Data20180518 MM Set.wiff	MM_3_M3	2018-05-19 16:55:00	sp|P35486|ODPA_MOUSE	LEEGPPVTTVLTR	LEEGPPVTTVLTR	2	y10	1	15.68		light	22618	0.3071	15.68	3	3	Blasts
Data20180518 MM Set.wiff	MM_3_M4	2018-05-19 17:36:00	sp|P35486|ODPA_MOUSE	LEEGPPVTTVLTR	LEEGPPVTTVLTR	2	y10	1	15.66		light	7349	0.0858	15.71	4	3	Blasts
Data20180518 MM Set.wiff	MM_1_M9	2018-05-19 01:18:00	sp|P35486|ODPA_MOUSE	LEEGPPVTTVLTR	LEEGPPVTTVLTR	2	y10	1	15.64		light	32455	0.5882	15.64	1	1	Tubes
Data20180518 MM Set.wiff	MM_1_M10	2018-05-19 01:59:00	sp|P35486|ODPA_MOUSE	LEEGPPVTTVLTR	LEEGPPVTTVLTR	2	y10	1	15.67		light	26194	0.3706	15.67	2	1	Tubes
Data20180518 MM Set.wiff	MM_1_M11	2018-05-19 03:20:00	sp|P35486|ODPA_MOUSE	LEEGPPVTTVLTR	LEEGPPVTTVLTR	2	y10	1	15.68		light	18043	0.3037	15.68	3	1	Tubes
Data20180518 MM Set.wiff	MM_1_M12	2018-05-19 04:01:00	sp|P35486|ODPA_MOUSE	LEEGPPVTTVLTR	LEEGPPVTTVLTR	2	y10	1	15.68		light	42047	0.5007	15.68	4	1	Tubes
Data20180518 MM Set.wiff	MM_2_M9	2018-05-19 11:29:00	sp|P35486|ODPA_MOUSE	LEEGPPVTTVLTR	LEEGPPVTTVLTR	2	y10	1	15.64		light	41368	0.4642	15.68	1	2	Tubes
Data20180518 MM Set.wiff	MM_2_M10	2018-05-19 12:10:00	sp|P35486|ODPA_MOUSE	LEEGPPVTTVLTR	LEEGPPVTTVLTR	2	y10	1	15.67		light	46614	0.6798	15.67	2	2	Tubes
Data20180518 MM Set.wiff	MM_2_M11	2018-05-19 13:32:00	sp|P35486|ODPA_MOUSE	LEEGPPVTTVLTR	LEEGPPVTTVLTR	2	y10	1	15.68		light	26561	0.2843	15.68	3	2	Tubes
Data20180518 MM Set.wiff	MM_2_M12	2018-05-19 14:12:00	sp|P35486|ODPA_MOUSE	LEEGPPVTTVLTR	LEEGPPVTTVLTR	2	y10	1	15.68		light	35950	0.6867	15.71	4	2	Tubes
Data20180518 MM Set.wiff	MM_3_M9	2018-05-19 21:40:00	sp|P35486|ODPA_MOUSE	LEEGPPVTTVLTR	LEEGPPVTTVLTR	2	y10	1	15.68		light	35264	0.5832	15.75	1	3	Tubes
Data20180518 MM Set.wiff	MM_3_M10	2018-05-19 22:21:00	sp|P35486|ODPA_MOUSE	LEEGPPVTTVLTR	LEEGPPVTTVLTR	2	y10	1	15.62		light	36825	0.5224	15.64	2	3	Tubes
Data20180518 MM Set.wiff	MM_3_M11	2018-05-19 23:43:00	sp|P35486|ODPA_MOUSE	LEEGPPVTTVLTR	LEEGPPVTTVLTR	2	y10	1	15.66		light	18387	0.3084	15.68	3	3	Tubes
Data20180518 MM Set.wiff	MM_3_M12	2018-05-20 00:24:00	sp|P35486|ODPA_MOUSE	LEEGPPVTTVLTR	LEEGPPVTTVLTR	2	y10	1	15.68		light	28515	0.3673	15.68	4	3	Tubes
Data20180518 MM Set.wiff	MM_1_M5	2018-05-18 21:54:00	sp|P35486|ODPA_MOUSE	LEEGPPVTTVLTR	LEEGPPVTTVLTR	2	y9	1	15.71		light				1	1	Rho
Data20180518 MM Set.wiff	MM_1_M6	2018-05-18 23:16:00	sp|P35486|ODPA_MOUSE	LEEGPPVTTVLTR	LEEGPPVTTVLTR	2	y9	1	15.64		light				2	1	Rho
Data20180518 MM Set.wiff	MM_1_M7	2018-05-18 23:57:00	sp|P35486|ODPA_MOUSE	LEEGPPVTTVLTR	LEEGPPVTTVLTR	2	y9	1	15.67		light				3	1	Rho
Data20180518 MM Set.wiff	MM_1_M8	2018-05-19 00:37:00	sp|P35486|ODPA_MOUSE	LEEGPPVTTVLTR	LEEGPPVTTVLTR	2	y9	1	15.65		light				4	1	Rho
Data20180518 MM Set.wiff	MM_2_M5	2018-05-19 08:06:00	sp|P35486|ODPA_MOUSE	LEEGPPVTTVLTR	LEEGPPVTTVLTR	2	y9	1	15.64		light				1	2	Rho
Data20180518 MM Set.wiff	MM_2_M6	2018-05-19 09:27:00	sp|P35486|ODPA_MOUSE	LEEGPPVTTVLTR	LEEGPPVTTVLTR	2	y9	1	15.68		light				2	2	Rho
Data20180518 MM Set.wiff	MM_2_M7	2018-05-19 10:08:00	sp|P35486|ODPA_MOUSE	LEEGPPVTTVLTR	LEEGPPVTTVLTR	2	y9	1	15.68		light				3	2	Rho
Data20180518 MM Set.wiff	MM_2_M8	2018-05-19 10:49:00	sp|P35486|ODPA_MOUSE	LEEGPPVTTVLTR	LEEGPPVTTVLTR	2	y9	1	15.64		light				4	2	Rho
Data20180518 MM Set.wiff	MM_3_M5	2018-05-19 18:17:00	sp|P35486|ODPA_MOUSE	LEEGPPVTTVLTR	LEEGPPVTTVLTR	2	y9	1	15.68		light				1	3	Rho
Data20180518 MM Set.wiff	MM_3_M6	2018-05-19 19:38:00	sp|P35486|ODPA_MOUSE	LEEGPPVTTVLTR	LEEGPPVTTVLTR	2	y9	1	15.68		light				2	3	Rho
Data20180518 MM Set.wiff	MM_3_M7	2018-05-19 20:19:00	sp|P35486|ODPA_MOUSE	LEEGPPVTTVLTR	LEEGPPVTTVLTR	2	y9	1	15.68		light				3	3	Rho
Data20180518 MM Set.wiff	MM_3_M8	2018-05-19 21:00:00	sp|P35486|ODPA_MOUSE	LEEGPPVTTVLTR	LEEGPPVTTVLTR	2	y9	1	15.68		light				4	3	Rho
Data20180518 MM Set.wiff	MM_1_M1	2018-05-18 19:12:00	sp|P35486|ODPA_MOUSE	LEEGPPVTTVLTR	LEEGPPVTTVLTR	2	y9	1	15.7		light	5662	0.1948	15.68	1	1	Blasts
Data20180518 MM Set.wiff	MM_1_M2	2018-05-18 19:52:00	sp|P35486|ODPA_MOUSE	LEEGPPVTTVLTR	LEEGPPVTTVLTR	2	y9	1	15.7		light	11180	0.2376	15.68	2	1	Blasts
Data20180518 MM Set.wiff	MM_1_M3	2018-05-18 20:33:00	sp|P35486|ODPA_MOUSE	LEEGPPVTTVLTR	LEEGPPVTTVLTR	2	y9	1	15.7		light	10680	0.248	15.68	3	1	Blasts
Data20180518 MM Set.wiff	MM_1_M4	2018-05-18 21:14:00	sp|P35486|ODPA_MOUSE	LEEGPPVTTVLTR	LEEGPPVTTVLTR	2	y9	1	15.64		light	15049	0.2266	15.61	4	1	Blasts
Data20180518 MM Set.wiff	MM_2_M1	2018-05-19 05:23:00	sp|P35486|ODPA_MOUSE	LEEGPPVTTVLTR	LEEGPPVTTVLTR	2	y9	1	15.68		light	10954	0.2235	15.75	1	2	Blasts
Data20180518 MM Set.wiff	MM_2_M2	2018-05-19 06:03:00	sp|P35486|ODPA_MOUSE	LEEGPPVTTVLTR	LEEGPPVTTVLTR	2	y9	1	15.69		light	17002	0.3237	15.67	2	2	Blasts
Data20180518 MM Set.wiff	MM_2_M3	2018-05-19 06:44:00	sp|P35486|ODPA_MOUSE	LEEGPPVTTVLTR	LEEGPPVTTVLTR	2	y9	1	15.7		light	9662	0.1847	15.79	3	2	Blasts
Data20180518 MM Set.wiff	MM_2_M4	2018-05-19 07:25:00	sp|P35486|ODPA_MOUSE	LEEGPPVTTVLTR	LEEGPPVTTVLTR	2	y9	1	15.7		light	16240	0.476	15.72	4	2	Blasts
Data20180518 MM Set.wiff	MM_3_M1	2018-05-19 15:34:00	sp|P35486|ODPA_MOUSE	LEEGPPVTTVLTR	LEEGPPVTTVLTR	2	y9	1	15.66		light	7237	0.1367	15.66	1	3	Blasts
Data20180518 MM Set.wiff	MM_3_M2	2018-05-19 16:15:00	sp|P35486|ODPA_MOUSE	LEEGPPVTTVLTR	LEEGPPVTTVLTR	2	y9	1	15.64		light	11684	0.2706	15.53	2	3	Blasts
Data20180518 MM Set.wiff	MM_3_M3	2018-05-19 16:55:00	sp|P35486|ODPA_MOUSE	LEEGPPVTTVLTR	LEEGPPVTTVLTR	2	y9	1	15.68		light	10799	0.2024	15.75	3	3	Blasts
Data20180518 MM Set.wiff	MM_3_M4	2018-05-19 17:36:00	sp|P35486|ODPA_MOUSE	LEEGPPVTTVLTR	LEEGPPVTTVLTR	2	y9	1	15.66		light	11827	0.3172	15.68	4	3	Blasts
Data20180518 MM Set.wiff	MM_1_M9	2018-05-19 01:18:00	sp|P35486|ODPA_MOUSE	LEEGPPVTTVLTR	LEEGPPVTTVLTR	2	y9	1	15.64		light	41770	1.6087	15.64	1	1	Tubes
Data20180518 MM Set.wiff	MM_1_M10	2018-05-19 01:59:00	sp|P35486|ODPA_MOUSE	LEEGPPVTTVLTR	LEEGPPVTTVLTR	2	y9	1	15.67		light	27150	0.4882	15.67	2	1	Tubes
Data20180518 MM Set.wiff	MM_1_M11	2018-05-19 03:20:00	sp|P35486|ODPA_MOUSE	LEEGPPVTTVLTR	LEEGPPVTTVLTR	2	y9	1	15.68		light	21619	0.578	15.68	3	1	Tubes
Data20180518 MM Set.wiff	MM_1_M12	2018-05-19 04:01:00	sp|P35486|ODPA_MOUSE	LEEGPPVTTVLTR	LEEGPPVTTVLTR	2	y9	1	15.68		light	44202	0.6049	15.68	4	1	Tubes
Data20180518 MM Set.wiff	MM_2_M9	2018-05-19 11:29:00	sp|P35486|ODPA_MOUSE	LEEGPPVTTVLTR	LEEGPPVTTVLTR	2	y9	1	15.64		light	34162	0.7348	15.6	1	2	Tubes
Data20180518 MM Set.wiff	MM_2_M10	2018-05-19 12:10:00	sp|P35486|ODPA_MOUSE	LEEGPPVTTVLTR	LEEGPPVTTVLTR	2	y9	1	15.67		light	30636	0.6796	15.7	2	2	Tubes
Data20180518 MM Set.wiff	MM_2_M11	2018-05-19 13:32:00	sp|P35486|ODPA_MOUSE	LEEGPPVTTVLTR	LEEGPPVTTVLTR	2	y9	1	15.68		light	14282	0.267	15.68	3	2	Tubes
Data20180518 MM Set.wiff	MM_2_M12	2018-05-19 14:12:00	sp|P35486|ODPA_MOUSE	LEEGPPVTTVLTR	LEEGPPVTTVLTR	2	y9	1	15.68		light	29739	0.4979	15.68	4	2	Tubes
Data20180518 MM Set.wiff	MM_3_M9	2018-05-19 21:40:00	sp|P35486|ODPA_MOUSE	LEEGPPVTTVLTR	LEEGPPVTTVLTR	2	y9	1	15.68		light	35327	0.7805	15.68	1	3	Tubes
Data20180518 MM Set.wiff	MM_3_M10	2018-05-19 22:21:00	sp|P35486|ODPA_MOUSE	LEEGPPVTTVLTR	LEEGPPVTTVLTR	2	y9	1	15.62		light	29733	0.8985	15.6	2	3	Tubes
Data20180518 MM Set.wiff	MM_3_M11	2018-05-19 23:43:00	sp|P35486|ODPA_MOUSE	LEEGPPVTTVLTR	LEEGPPVTTVLTR	2	y9	1	15.66		light	6686	0.12	15.68	3	3	Tubes
Data20180518 MM Set.wiff	MM_3_M12	2018-05-20 00:24:00	sp|P35486|ODPA_MOUSE	LEEGPPVTTVLTR	LEEGPPVTTVLTR	2	y9	1	15.68		light	27901	0.587	15.68	4	3	Tubes
Data20180518 MM Set.wiff	MM_1_M5	2018-05-18 21:54:00	sp|P35486|ODPA_MOUSE	LEEGPPVTTVLTR	LEEGPPVTTVLTR	2	y8	1	15.71		light				1	1	Rho
Data20180518 MM Set.wiff	MM_1_M6	2018-05-18 23:16:00	sp|P35486|ODPA_MOUSE	LEEGPPVTTVLTR	LEEGPPVTTVLTR	2	y8	1	15.64		light				2	1	Rho
Data20180518 MM Set.wiff	MM_1_M7	2018-05-18 23:57:00	sp|P35486|ODPA_MOUSE	LEEGPPVTTVLTR	LEEGPPVTTVLTR	2	y8	1	15.67		light				3	1	Rho
Data20180518 MM Set.wiff	MM_1_M8	2018-05-19 00:37:00	sp|P35486|ODPA_MOUSE	LEEGPPVTTVLTR	LEEGPPVTTVLTR	2	y8	1	15.65		light				4	1	Rho
Data20180518 MM Set.wiff	MM_2_M5	2018-05-19 08:06:00	sp|P35486|ODPA_MOUSE	LEEGPPVTTVLTR	LEEGPPVTTVLTR	2	y8	1	15.64		light				1	2	Rho
Data20180518 MM Set.wiff	MM_2_M6	2018-05-19 09:27:00	sp|P35486|ODPA_MOUSE	LEEGPPVTTVLTR	LEEGPPVTTVLTR	2	y8	1	15.68		light				2	2	Rho
Data20180518 MM Set.wiff	MM_2_M7	2018-05-19 10:08:00	sp|P35486|ODPA_MOUSE	LEEGPPVTTVLTR	LEEGPPVTTVLTR	2	y8	1	15.68		light				3	2	Rho
Data20180518 MM Set.wiff	MM_2_M8	2018-05-19 10:49:00	sp|P35486|ODPA_MOUSE	LEEGPPVTTVLTR	LEEGPPVTTVLTR	2	y8	1	15.64		light				4	2	Rho
Data20180518 MM Set.wiff	MM_3_M5	2018-05-19 18:17:00	sp|P35486|ODPA_MOUSE	LEEGPPVTTVLTR	LEEGPPVTTVLTR	2	y8	1	15.68		light				1	3	Rho
Data20180518 MM Set.wiff	MM_3_M6	2018-05-19 19:38:00	sp|P35486|ODPA_MOUSE	LEEGPPVTTVLTR	LEEGPPVTTVLTR	2	y8	1	15.68		light				2	3	Rho
Data20180518 MM Set.wiff	MM_3_M7	2018-05-19 20:19:00	sp|P35486|ODPA_MOUSE	LEEGPPVTTVLTR	LEEGPPVTTVLTR	2	y8	1	15.68		light				3	3	Rho
Data20180518 MM Set.wiff	MM_3_M8	2018-05-19 21:00:00	sp|P35486|ODPA_MOUSE	LEEGPPVTTVLTR	LEEGPPVTTVLTR	2	y8	1	15.68		light				4	3	Rho
Data20180518 MM Set.wiff	MM_1_M1	2018-05-18 19:12:00	sp|P35486|ODPA_MOUSE	LEEGPPVTTVLTR	LEEGPPVTTVLTR	2	y8	1	15.7		light	11300	0.2225	15.68	1	1	Blasts
Data20180518 MM Set.wiff	MM_1_M2	2018-05-18 19:52:00	sp|P35486|ODPA_MOUSE	LEEGPPVTTVLTR	LEEGPPVTTVLTR	2	y8	1	15.7		light	23573	0.4151	15.71	2	1	Blasts
Data20180518 MM Set.wiff	MM_1_M3	2018-05-18 20:33:00	sp|P35486|ODPA_MOUSE	LEEGPPVTTVLTR	LEEGPPVTTVLTR	2	y8	1	15.7		light	8909	0.1772	15.68	3	1	Blasts
Data20180518 MM Set.wiff	MM_1_M4	2018-05-18 21:14:00	sp|P35486|ODPA_MOUSE	LEEGPPVTTVLTR	LEEGPPVTTVLTR	2	y8	1	15.64		light	5582	0.1024	15.68	4	1	Blasts
Data20180518 MM Set.wiff	MM_2_M1	2018-05-19 05:23:00	sp|P35486|ODPA_MOUSE	LEEGPPVTTVLTR	LEEGPPVTTVLTR	2	y8	1	15.68		light	13654	0.2011	15.75	1	2	Blasts
Data20180518 MM Set.wiff	MM_2_M2	2018-05-19 06:03:00	sp|P35486|ODPA_MOUSE	LEEGPPVTTVLTR	LEEGPPVTTVLTR	2	y8	1	15.69		light	18439	0.3145	15.71	2	2	Blasts
Data20180518 MM Set.wiff	MM_2_M3	2018-05-19 06:44:00	sp|P35486|ODPA_MOUSE	LEEGPPVTTVLTR	LEEGPPVTTVLTR	2	y8	1	15.7		light	19592	0.2319	15.75	3	2	Blasts
Data20180518 MM Set.wiff	MM_2_M4	2018-05-19 07:25:00	sp|P35486|ODPA_MOUSE	LEEGPPVTTVLTR	LEEGPPVTTVLTR	2	y8	1	15.7		light	21155	0.2736	15.72	4	2	Blasts
Data20180518 MM Set.wiff	MM_3_M1	2018-05-19 15:34:00	sp|P35486|ODPA_MOUSE	LEEGPPVTTVLTR	LEEGPPVTTVLTR	2	y8	1	15.66		light	12190	0.186	15.66	1	3	Blasts
Data20180518 MM Set.wiff	MM_3_M2	2018-05-19 16:15:00	sp|P35486|ODPA_MOUSE	LEEGPPVTTVLTR	LEEGPPVTTVLTR	2	y8	1	15.64		light	12314	0.3125	15.64	2	3	Blasts
Data20180518 MM Set.wiff	MM_3_M3	2018-05-19 16:55:00	sp|P35486|ODPA_MOUSE	LEEGPPVTTVLTR	LEEGPPVTTVLTR	2	y8	1	15.68		light	20333	0.3097	15.68	3	3	Blasts
Data20180518 MM Set.wiff	MM_3_M4	2018-05-19 17:36:00	sp|P35486|ODPA_MOUSE	LEEGPPVTTVLTR	LEEGPPVTTVLTR	2	y8	1	15.66		light	10831	0.199	15.68	4	3	Blasts
Data20180518 MM Set.wiff	MM_1_M9	2018-05-19 01:18:00	sp|P35486|ODPA_MOUSE	LEEGPPVTTVLTR	LEEGPPVTTVLTR	2	y8	1	15.64		light	32387	0.5742	15.6	1	1	Tubes
Data20180518 MM Set.wiff	MM_1_M10	2018-05-19 01:59:00	sp|P35486|ODPA_MOUSE	LEEGPPVTTVLTR	LEEGPPVTTVLTR	2	y8	1	15.67		light	63293	1.1414	15.67	2	1	Tubes
Data20180518 MM Set.wiff	MM_1_M11	2018-05-19 03:20:00	sp|P35486|ODPA_MOUSE	LEEGPPVTTVLTR	LEEGPPVTTVLTR	2	y8	1	15.68		light	19371	0.3621	15.71	3	1	Tubes
Data20180518 MM Set.wiff	MM_1_M12	2018-05-19 04:01:00	sp|P35486|ODPA_MOUSE	LEEGPPVTTVLTR	LEEGPPVTTVLTR	2	y8	1	15.68		light	39883	0.4922	15.68	4	1	Tubes
Data20180518 MM Set.wiff	MM_2_M9	2018-05-19 11:29:00	sp|P35486|ODPA_MOUSE	LEEGPPVTTVLTR	LEEGPPVTTVLTR	2	y8	1	15.64		light	51085	0.5447	15.64	1	2	Tubes
Data20180518 MM Set.wiff	MM_2_M10	2018-05-19 12:10:00	sp|P35486|ODPA_MOUSE	LEEGPPVTTVLTR	LEEGPPVTTVLTR	2	y8	1	15.67		light	46199	0.5696	15.7	2	2	Tubes
Data20180518 MM Set.wiff	MM_2_M11	2018-05-19 13:32:00	sp|P35486|ODPA_MOUSE	LEEGPPVTTVLTR	LEEGPPVTTVLTR	2	y8	1	15.68		light	29025	0.4526	15.64	3	2	Tubes
Data20180518 MM Set.wiff	MM_2_M12	2018-05-19 14:12:00	sp|P35486|ODPA_MOUSE	LEEGPPVTTVLTR	LEEGPPVTTVLTR	2	y8	1	15.68		light	31820	0.5021	15.68	4	2	Tubes
Data20180518 MM Set.wiff	MM_3_M9	2018-05-19 21:40:00	sp|P35486|ODPA_MOUSE	LEEGPPVTTVLTR	LEEGPPVTTVLTR	2	y8	1	15.68		light	40479	0.7981	15.68	1	3	Tubes
Data20180518 MM Set.wiff	MM_3_M10	2018-05-19 22:21:00	sp|P35486|ODPA_MOUSE	LEEGPPVTTVLTR	LEEGPPVTTVLTR	2	y8	1	15.62		light	19793	0.3183	15.68	2	3	Tubes
Data20180518 MM Set.wiff	MM_3_M11	2018-05-19 23:43:00	sp|P35486|ODPA_MOUSE	LEEGPPVTTVLTR	LEEGPPVTTVLTR	2	y8	1	15.66		light	17657	0.4516	15.71	3	3	Tubes
Data20180518 MM Set.wiff	MM_3_M12	2018-05-20 00:24:00	sp|P35486|ODPA_MOUSE	LEEGPPVTTVLTR	LEEGPPVTTVLTR	2	y8	1	15.68		light	36538	0.5403	15.71	4	3	Tubes
Data20180518 MM Set.wiff	MM_1_M5	2018-05-18 21:54:00	sp|P35486|ODPA_MOUSE	LEEGPPVTTVLTR	LEEGPPVTTVLTR	2	y10	1	15.71		heavy	75999		15.71	1	1	Rho
Data20180518 MM Set.wiff	MM_1_M6	2018-05-18 23:16:00	sp|P35486|ODPA_MOUSE	LEEGPPVTTVLTR	LEEGPPVTTVLTR	2	y10	1	15.64		heavy	63981		15.64	2	1	Rho
Data20180518 MM Set.wiff	MM_1_M7	2018-05-18 23:57:00	sp|P35486|ODPA_MOUSE	LEEGPPVTTVLTR	LEEGPPVTTVLTR	2	y10	1	15.67		heavy	78861		15.67	3	1	Rho
Data20180518 MM Set.wiff	MM_1_M8	2018-05-19 00:37:00	sp|P35486|ODPA_MOUSE	LEEGPPVTTVLTR	LEEGPPVTTVLTR	2	y10	1	15.65		heavy	71036		15.65	4	1	Rho
Data20180518 MM Set.wiff	MM_2_M5	2018-05-19 08:06:00	sp|P35486|ODPA_MOUSE	LEEGPPVTTVLTR	LEEGPPVTTVLTR	2	y10	1	15.64		heavy	70121		15.64	1	2	Rho
Data20180518 MM Set.wiff	MM_2_M6	2018-05-19 09:27:00	sp|P35486|ODPA_MOUSE	LEEGPPVTTVLTR	LEEGPPVTTVLTR	2	y10	1	15.68		heavy	70309		15.68	2	2	Rho
Data20180518 MM Set.wiff	MM_2_M7	2018-05-19 10:08:00	sp|P35486|ODPA_MOUSE	LEEGPPVTTVLTR	LEEGPPVTTVLTR	2	y10	1	15.68		heavy	72192		15.68	3	2	Rho
Data20180518 MM Set.wiff	MM_2_M8	2018-05-19 10:49:00	sp|P35486|ODPA_MOUSE	LEEGPPVTTVLTR	LEEGPPVTTVLTR	2	y10	1	15.64		heavy	62097		15.64	4	2	Rho
Data20180518 MM Set.wiff	MM_3_M5	2018-05-19 18:17:00	sp|P35486|ODPA_MOUSE	LEEGPPVTTVLTR	LEEGPPVTTVLTR	2	y10	1	15.68		heavy	51199		15.64	1	3	Rho
Data20180518 MM Set.wiff	MM_3_M6	2018-05-19 19:38:00	sp|P35486|ODPA_MOUSE	LEEGPPVTTVLTR	LEEGPPVTTVLTR	2	y10	1	15.68		heavy	49901		15.68	2	3	Rho
Data20180518 MM Set.wiff	MM_3_M7	2018-05-19 20:19:00	sp|P35486|ODPA_MOUSE	LEEGPPVTTVLTR	LEEGPPVTTVLTR	2	y10	1	15.68		heavy	84774		15.68	3	3	Rho
Data20180518 MM Set.wiff	MM_3_M8	2018-05-19 21:00:00	sp|P35486|ODPA_MOUSE	LEEGPPVTTVLTR	LEEGPPVTTVLTR	2	y10	1	15.68		heavy	71278		15.68	4	3	Rho
Data20180518 MM Set.wiff	MM_1_M1	2018-05-18 19:12:00	sp|P35486|ODPA_MOUSE	LEEGPPVTTVLTR	LEEGPPVTTVLTR	2	y10	1	15.7		heavy	52395		15.71	1	1	Blasts
Data20180518 MM Set.wiff	MM_1_M2	2018-05-18 19:52:00	sp|P35486|ODPA_MOUSE	LEEGPPVTTVLTR	LEEGPPVTTVLTR	2	y10	1	15.7		heavy	63270		15.68	2	1	Blasts
Data20180518 MM Set.wiff	MM_1_M3	2018-05-18 20:33:00	sp|P35486|ODPA_MOUSE	LEEGPPVTTVLTR	LEEGPPVTTVLTR	2	y10	1	15.7		heavy	58831		15.71	3	1	Blasts
Data20180518 MM Set.wiff	MM_1_M4	2018-05-18 21:14:00	sp|P35486|ODPA_MOUSE	LEEGPPVTTVLTR	LEEGPPVTTVLTR	2	y10	1	15.64		heavy	68271		15.64	4	1	Blasts
Data20180518 MM Set.wiff	MM_2_M1	2018-05-19 05:23:00	sp|P35486|ODPA_MOUSE	LEEGPPVTTVLTR	LEEGPPVTTVLTR	2	y10	1	15.68		heavy	86460		15.64	1	2	Blasts
Data20180518 MM Set.wiff	MM_2_M2	2018-05-19 06:03:00	sp|P35486|ODPA_MOUSE	LEEGPPVTTVLTR	LEEGPPVTTVLTR	2	y10	1	15.69		heavy	81267		15.67	2	2	Blasts
Data20180518 MM Set.wiff	MM_2_M3	2018-05-19 06:44:00	sp|P35486|ODPA_MOUSE	LEEGPPVTTVLTR	LEEGPPVTTVLTR	2	y10	1	15.7		heavy	67401		15.64	3	2	Blasts
Data20180518 MM Set.wiff	MM_2_M4	2018-05-19 07:25:00	sp|P35486|ODPA_MOUSE	LEEGPPVTTVLTR	LEEGPPVTTVLTR	2	y10	1	15.7		heavy	71126		15.68	4	2	Blasts
Data20180518 MM Set.wiff	MM_3_M1	2018-05-19 15:34:00	sp|P35486|ODPA_MOUSE	LEEGPPVTTVLTR	LEEGPPVTTVLTR	2	y10	1	15.66		heavy	59260		15.66	1	3	Blasts
Data20180518 MM Set.wiff	MM_3_M2	2018-05-19 16:15:00	sp|P35486|ODPA_MOUSE	LEEGPPVTTVLTR	LEEGPPVTTVLTR	2	y10	1	15.64		heavy	61518		15.64	2	3	Blasts
Data20180518 MM Set.wiff	MM_3_M3	2018-05-19 16:55:00	sp|P35486|ODPA_MOUSE	LEEGPPVTTVLTR	LEEGPPVTTVLTR	2	y10	1	15.68		heavy	73656		15.68	3	3	Blasts
Data20180518 MM Set.wiff	MM_3_M4	2018-05-19 17:36:00	sp|P35486|ODPA_MOUSE	LEEGPPVTTVLTR	LEEGPPVTTVLTR	2	y10	1	15.66		heavy	85650		15.64	4	3	Blasts
Data20180518 MM Set.wiff	MM_1_M9	2018-05-19 01:18:00	sp|P35486|ODPA_MOUSE	LEEGPPVTTVLTR	LEEGPPVTTVLTR	2	y10	1	15.64		heavy	55181		15.64	1	1	Tubes
Data20180518 MM Set.wiff	MM_1_M10	2018-05-19 01:59:00	sp|P35486|ODPA_MOUSE	LEEGPPVTTVLTR	LEEGPPVTTVLTR	2	y10	1	15.67		heavy	70683		15.67	2	1	Tubes
Data20180518 MM Set.wiff	MM_1_M11	2018-05-19 03:20:00	sp|P35486|ODPA_MOUSE	LEEGPPVTTVLTR	LEEGPPVTTVLTR	2	y10	1	15.68		heavy	59406		15.68	3	1	Tubes
Data20180518 MM Set.wiff	MM_1_M12	2018-05-19 04:01:00	sp|P35486|ODPA_MOUSE	LEEGPPVTTVLTR	LEEGPPVTTVLTR	2	y10	1	15.68		heavy	83971		15.68	4	1	Tubes
Data20180518 MM Set.wiff	MM_2_M9	2018-05-19 11:29:00	sp|P35486|ODPA_MOUSE	LEEGPPVTTVLTR	LEEGPPVTTVLTR	2	y10	1	15.64		heavy	89123		15.64	1	2	Tubes
Data20180518 MM Set.wiff	MM_2_M10	2018-05-19 12:10:00	sp|P35486|ODPA_MOUSE	LEEGPPVTTVLTR	LEEGPPVTTVLTR	2	y10	1	15.67		heavy	68570		15.67	2	2	Tubes
Data20180518 MM Set.wiff	MM_2_M11	2018-05-19 13:32:00	sp|P35486|ODPA_MOUSE	LEEGPPVTTVLTR	LEEGPPVTTVLTR	2	y10	1	15.68		heavy	93440		15.68	3	2	Tubes
Data20180518 MM Set.wiff	MM_2_M12	2018-05-19 14:12:00	sp|P35486|ODPA_MOUSE	LEEGPPVTTVLTR	LEEGPPVTTVLTR	2	y10	1	15.68		heavy	52353		15.68	4	2	Tubes
Data20180518 MM Set.wiff	MM_3_M9	2018-05-19 21:40:00	sp|P35486|ODPA_MOUSE	LEEGPPVTTVLTR	LEEGPPVTTVLTR	2	y10	1	15.68		heavy	60464		15.68	1	3	Tubes
Data20180518 MM Set.wiff	MM_3_M10	2018-05-19 22:21:00	sp|P35486|ODPA_MOUSE	LEEGPPVTTVLTR	LEEGPPVTTVLTR	2	y10	1	15.62		heavy	70496		15.64	2	3	Tubes
Data20180518 MM Set.wiff	MM_3_M11	2018-05-19 23:43:00	sp|P35486|ODPA_MOUSE	LEEGPPVTTVLTR	LEEGPPVTTVLTR	2	y10	1	15.66		heavy	59618		15.64	3	3	Tubes
Data20180518 MM Set.wiff	MM_3_M12	2018-05-20 00:24:00	sp|P35486|ODPA_MOUSE	LEEGPPVTTVLTR	LEEGPPVTTVLTR	2	y10	1	15.68		heavy	77640		15.68	4	3	Tubes
Data20180518 MM Set.wiff	MM_1_M5	2018-05-18 21:54:00	sp|P35486|ODPA_MOUSE	LEEGPPVTTVLTR	LEEGPPVTTVLTR	2	y9	1	15.71		heavy	44615		15.71	1	1	Rho
Data20180518 MM Set.wiff	MM_1_M6	2018-05-18 23:16:00	sp|P35486|ODPA_MOUSE	LEEGPPVTTVLTR	LEEGPPVTTVLTR	2	y9	1	15.64		heavy	46875		15.64	2	1	Rho
Data20180518 MM Set.wiff	MM_1_M7	2018-05-18 23:57:00	sp|P35486|ODPA_MOUSE	LEEGPPVTTVLTR	LEEGPPVTTVLTR	2	y9	1	15.67		heavy	42290		15.67	3	1	Rho
Data20180518 MM Set.wiff	MM_1_M8	2018-05-19 00:37:00	sp|P35486|ODPA_MOUSE	LEEGPPVTTVLTR	LEEGPPVTTVLTR	2	y9	1	15.65		heavy	42714		15.68	4	1	Rho
Data20180518 MM Set.wiff	MM_2_M5	2018-05-19 08:06:00	sp|P35486|ODPA_MOUSE	LEEGPPVTTVLTR	LEEGPPVTTVLTR	2	y9	1	15.64		heavy	52366		15.68	1	2	Rho
Data20180518 MM Set.wiff	MM_2_M6	2018-05-19 09:27:00	sp|P35486|ODPA_MOUSE	LEEGPPVTTVLTR	LEEGPPVTTVLTR	2	y9	1	15.68		heavy	55963		15.68	2	2	Rho
Data20180518 MM Set.wiff	MM_2_M7	2018-05-19 10:08:00	sp|P35486|ODPA_MOUSE	LEEGPPVTTVLTR	LEEGPPVTTVLTR	2	y9	1	15.68		heavy	49043		15.68	3	2	Rho
Data20180518 MM Set.wiff	MM_2_M8	2018-05-19 10:49:00	sp|P35486|ODPA_MOUSE	LEEGPPVTTVLTR	LEEGPPVTTVLTR	2	y9	1	15.64		heavy	39509		15.68	4	2	Rho
Data20180518 MM Set.wiff	MM_3_M5	2018-05-19 18:17:00	sp|P35486|ODPA_MOUSE	LEEGPPVTTVLTR	LEEGPPVTTVLTR	2	y9	1	15.68		heavy	51827		15.68	1	3	Rho
Data20180518 MM Set.wiff	MM_3_M6	2018-05-19 19:38:00	sp|P35486|ODPA_MOUSE	LEEGPPVTTVLTR	LEEGPPVTTVLTR	2	y9	1	15.68		heavy	49184		15.72	2	3	Rho
Data20180518 MM Set.wiff	MM_3_M7	2018-05-19 20:19:00	sp|P35486|ODPA_MOUSE	LEEGPPVTTVLTR	LEEGPPVTTVLTR	2	y9	1	15.68		heavy	37942		15.64	3	3	Rho
Data20180518 MM Set.wiff	MM_3_M8	2018-05-19 21:00:00	sp|P35486|ODPA_MOUSE	LEEGPPVTTVLTR	LEEGPPVTTVLTR	2	y9	1	15.68		heavy	39402		15.64	4	3	Rho
Data20180518 MM Set.wiff	MM_1_M1	2018-05-18 19:12:00	sp|P35486|ODPA_MOUSE	LEEGPPVTTVLTR	LEEGPPVTTVLTR	2	y9	1	15.7		heavy	29058		15.71	1	1	Blasts
Data20180518 MM Set.wiff	MM_1_M2	2018-05-18 19:52:00	sp|P35486|ODPA_MOUSE	LEEGPPVTTVLTR	LEEGPPVTTVLTR	2	y9	1	15.7		heavy	47054		15.71	2	1	Blasts
Data20180518 MM Set.wiff	MM_1_M3	2018-05-18 20:33:00	sp|P35486|ODPA_MOUSE	LEEGPPVTTVLTR	LEEGPPVTTVLTR	2	y9	1	15.7		heavy	43062		15.68	3	1	Blasts
Data20180518 MM Set.wiff	MM_1_M4	2018-05-18 21:14:00	sp|P35486|ODPA_MOUSE	LEEGPPVTTVLTR	LEEGPPVTTVLTR	2	y9	1	15.64		heavy	66425		15.68	4	1	Blasts
Data20180518 MM Set.wiff	MM_2_M1	2018-05-19 05:23:00	sp|P35486|ODPA_MOUSE	LEEGPPVTTVLTR	LEEGPPVTTVLTR	2	y9	1	15.68		heavy	49002		15.68	1	2	Blasts
Data20180518 MM Set.wiff	MM_2_M2	2018-05-19 06:03:00	sp|P35486|ODPA_MOUSE	LEEGPPVTTVLTR	LEEGPPVTTVLTR	2	y9	1	15.69		heavy	52518		15.67	2	2	Blasts
Data20180518 MM Set.wiff	MM_2_M3	2018-05-19 06:44:00	sp|P35486|ODPA_MOUSE	LEEGPPVTTVLTR	LEEGPPVTTVLTR	2	y9	1	15.7		heavy	52305		15.64	3	2	Blasts
Data20180518 MM Set.wiff	MM_2_M4	2018-05-19 07:25:00	sp|P35486|ODPA_MOUSE	LEEGPPVTTVLTR	LEEGPPVTTVLTR	2	y9	1	15.7		heavy	34116		15.64	4	2	Blasts
Data20180518 MM Set.wiff	MM_3_M1	2018-05-19 15:34:00	sp|P35486|ODPA_MOUSE	LEEGPPVTTVLTR	LEEGPPVTTVLTR	2	y9	1	15.66		heavy	52930		15.69	1	3	Blasts
Data20180518 MM Set.wiff	MM_3_M2	2018-05-19 16:15:00	sp|P35486|ODPA_MOUSE	LEEGPPVTTVLTR	LEEGPPVTTVLTR	2	y9	1	15.64		heavy	43181		15.64	2	3	Blasts
Data20180518 MM Set.wiff	MM_3_M3	2018-05-19 16:55:00	sp|P35486|ODPA_MOUSE	LEEGPPVTTVLTR	LEEGPPVTTVLTR	2	y9	1	15.68		heavy	53349		15.68	3	3	Blasts
Data20180518 MM Set.wiff	MM_3_M4	2018-05-19 17:36:00	sp|P35486|ODPA_MOUSE	LEEGPPVTTVLTR	LEEGPPVTTVLTR	2	y9	1	15.66		heavy	37287		15.68	4	3	Blasts
Data20180518 MM Set.wiff	MM_1_M9	2018-05-19 01:18:00	sp|P35486|ODPA_MOUSE	LEEGPPVTTVLTR	LEEGPPVTTVLTR	2	y9	1	15.64		heavy	25965		15.64	1	1	Tubes
Data20180518 MM Set.wiff	MM_1_M10	2018-05-19 01:59:00	sp|P35486|ODPA_MOUSE	LEEGPPVTTVLTR	LEEGPPVTTVLTR	2	y9	1	15.67		heavy	55617		15.64	2	1	Tubes
Data20180518 MM Set.wiff	MM_1_M11	2018-05-19 03:20:00	sp|P35486|ODPA_MOUSE	LEEGPPVTTVLTR	LEEGPPVTTVLTR	2	y9	1	15.68		heavy	37403		15.71	3	1	Tubes
Data20180518 MM Set.wiff	MM_1_M12	2018-05-19 04:01:00	sp|P35486|ODPA_MOUSE	LEEGPPVTTVLTR	LEEGPPVTTVLTR	2	y9	1	15.68		heavy	73073		15.68	4	1	Tubes
Data20180518 MM Set.wiff	MM_2_M9	2018-05-19 11:29:00	sp|P35486|ODPA_MOUSE	LEEGPPVTTVLTR	LEEGPPVTTVLTR	2	y9	1	15.64		heavy	46490		15.64	1	2	Tubes
Data20180518 MM Set.wiff	MM_2_M10	2018-05-19 12:10:00	sp|P35486|ODPA_MOUSE	LEEGPPVTTVLTR	LEEGPPVTTVLTR	2	y9	1	15.67		heavy	45082		15.67	2	2	Tubes
Data20180518 MM Set.wiff	MM_2_M11	2018-05-19 13:32:00	sp|P35486|ODPA_MOUSE	LEEGPPVTTVLTR	LEEGPPVTTVLTR	2	y9	1	15.68		heavy	53494		15.68	3	2	Tubes
Data20180518 MM Set.wiff	MM_2_M12	2018-05-19 14:12:00	sp|P35486|ODPA_MOUSE	LEEGPPVTTVLTR	LEEGPPVTTVLTR	2	y9	1	15.68		heavy	59726		15.68	4	2	Tubes
Data20180518 MM Set.wiff	MM_3_M9	2018-05-19 21:40:00	sp|P35486|ODPA_MOUSE	LEEGPPVTTVLTR	LEEGPPVTTVLTR	2	y9	1	15.68		heavy	45261		15.68	1	3	Tubes
Data20180518 MM Set.wiff	MM_3_M10	2018-05-19 22:21:00	sp|P35486|ODPA_MOUSE	LEEGPPVTTVLTR	LEEGPPVTTVLTR	2	y9	1	15.62		heavy	33091		15.68	2	3	Tubes
Data20180518 MM Set.wiff	MM_3_M11	2018-05-19 23:43:00	sp|P35486|ODPA_MOUSE	LEEGPPVTTVLTR	LEEGPPVTTVLTR	2	y9	1	15.66		heavy	55718		15.64	3	3	Tubes
Data20180518 MM Set.wiff	MM_3_M12	2018-05-20 00:24:00	sp|P35486|ODPA_MOUSE	LEEGPPVTTVLTR	LEEGPPVTTVLTR	2	y9	1	15.68		heavy	47527		15.64	4	3	Tubes
Data20180518 MM Set.wiff	MM_1_M5	2018-05-18 21:54:00	sp|P35486|ODPA_MOUSE	LEEGPPVTTVLTR	LEEGPPVTTVLTR	2	y8	1	15.71		heavy	42151		15.67	1	1	Rho
Data20180518 MM Set.wiff	MM_1_M6	2018-05-18 23:16:00	sp|P35486|ODPA_MOUSE	LEEGPPVTTVLTR	LEEGPPVTTVLTR	2	y8	1	15.64		heavy	79989		15.68	2	1	Rho
Data20180518 MM Set.wiff	MM_1_M7	2018-05-18 23:57:00	sp|P35486|ODPA_MOUSE	LEEGPPVTTVLTR	LEEGPPVTTVLTR	2	y8	1	15.67		heavy	78373		15.67	3	1	Rho
Data20180518 MM Set.wiff	MM_1_M8	2018-05-19 00:37:00	sp|P35486|ODPA_MOUSE	LEEGPPVTTVLTR	LEEGPPVTTVLTR	2	y8	1	15.65		heavy	59281		15.68	4	1	Rho
Data20180518 MM Set.wiff	MM_2_M5	2018-05-19 08:06:00	sp|P35486|ODPA_MOUSE	LEEGPPVTTVLTR	LEEGPPVTTVLTR	2	y8	1	15.64		heavy	64881		15.68	1	2	Rho
Data20180518 MM Set.wiff	MM_2_M6	2018-05-19 09:27:00	sp|P35486|ODPA_MOUSE	LEEGPPVTTVLTR	LEEGPPVTTVLTR	2	y8	1	15.68		heavy	62161		15.68	2	2	Rho
Data20180518 MM Set.wiff	MM_2_M7	2018-05-19 10:08:00	sp|P35486|ODPA_MOUSE	LEEGPPVTTVLTR	LEEGPPVTTVLTR	2	y8	1	15.68		heavy	61028		15.64	3	2	Rho
Data20180518 MM Set.wiff	MM_2_M8	2018-05-19 10:49:00	sp|P35486|ODPA_MOUSE	LEEGPPVTTVLTR	LEEGPPVTTVLTR	2	y8	1	15.64		heavy	78759		15.6	4	2	Rho
Data20180518 MM Set.wiff	MM_3_M5	2018-05-19 18:17:00	sp|P35486|ODPA_MOUSE	LEEGPPVTTVLTR	LEEGPPVTTVLTR	2	y8	1	15.68		heavy	56257		15.68	1	3	Rho
Data20180518 MM Set.wiff	MM_3_M6	2018-05-19 19:38:00	sp|P35486|ODPA_MOUSE	LEEGPPVTTVLTR	LEEGPPVTTVLTR	2	y8	1	15.68		heavy	42741		15.65	2	3	Rho
Data20180518 MM Set.wiff	MM_3_M7	2018-05-19 20:19:00	sp|P35486|ODPA_MOUSE	LEEGPPVTTVLTR	LEEGPPVTTVLTR	2	y8	1	15.68		heavy	49306		15.68	3	3	Rho
Data20180518 MM Set.wiff	MM_3_M8	2018-05-19 21:00:00	sp|P35486|ODPA_MOUSE	LEEGPPVTTVLTR	LEEGPPVTTVLTR	2	y8	1	15.68		heavy	54018		15.68	4	3	Rho
Data20180518 MM Set.wiff	MM_1_M1	2018-05-18 19:12:00	sp|P35486|ODPA_MOUSE	LEEGPPVTTVLTR	LEEGPPVTTVLTR	2	y8	1	15.7		heavy	50785		15.71	1	1	Blasts
Data20180518 MM Set.wiff	MM_1_M2	2018-05-18 19:52:00	sp|P35486|ODPA_MOUSE	LEEGPPVTTVLTR	LEEGPPVTTVLTR	2	y8	1	15.7		heavy	56790		15.71	2	1	Blasts
Data20180518 MM Set.wiff	MM_1_M3	2018-05-18 20:33:00	sp|P35486|ODPA_MOUSE	LEEGPPVTTVLTR	LEEGPPVTTVLTR	2	y8	1	15.7		heavy	50265		15.68	3	1	Blasts
Data20180518 MM Set.wiff	MM_1_M4	2018-05-18 21:14:00	sp|P35486|ODPA_MOUSE	LEEGPPVTTVLTR	LEEGPPVTTVLTR	2	y8	1	15.64		heavy	54501		15.68	4	1	Blasts
Data20180518 MM Set.wiff	MM_2_M1	2018-05-19 05:23:00	sp|P35486|ODPA_MOUSE	LEEGPPVTTVLTR	LEEGPPVTTVLTR	2	y8	1	15.68		heavy	67911		15.64	1	2	Blasts
Data20180518 MM Set.wiff	MM_2_M2	2018-05-19 06:03:00	sp|P35486|ODPA_MOUSE	LEEGPPVTTVLTR	LEEGPPVTTVLTR	2	y8	1	15.69		heavy	58623		15.67	2	2	Blasts
Data20180518 MM Set.wiff	MM_2_M3	2018-05-19 06:44:00	sp|P35486|ODPA_MOUSE	LEEGPPVTTVLTR	LEEGPPVTTVLTR	2	y8	1	15.7		heavy	84493		15.64	3	2	Blasts
Data20180518 MM Set.wiff	MM_2_M4	2018-05-19 07:25:00	sp|P35486|ODPA_MOUSE	LEEGPPVTTVLTR	LEEGPPVTTVLTR	2	y8	1	15.7		heavy	77324		15.72	4	2	Blasts
Data20180518 MM Set.wiff	MM_3_M1	2018-05-19 15:34:00	sp|P35486|ODPA_MOUSE	LEEGPPVTTVLTR	LEEGPPVTTVLTR	2	y8	1	15.66		heavy	65520		15.63	1	3	Blasts
Data20180518 MM Set.wiff	MM_3_M2	2018-05-19 16:15:00	sp|P35486|ODPA_MOUSE	LEEGPPVTTVLTR	LEEGPPVTTVLTR	2	y8	1	15.64		heavy	39405		15.64	2	3	Blasts
Data20180518 MM Set.wiff	MM_3_M3	2018-05-19 16:55:00	sp|P35486|ODPA_MOUSE	LEEGPPVTTVLTR	LEEGPPVTTVLTR	2	y8	1	15.68		heavy	65657		15.68	3	3	Blasts
Data20180518 MM Set.wiff	MM_3_M4	2018-05-19 17:36:00	sp|P35486|ODPA_MOUSE	LEEGPPVTTVLTR	LEEGPPVTTVLTR	2	y8	1	15.66		heavy	54422		15.68	4	3	Blasts
Data20180518 MM Set.wiff	MM_1_M9	2018-05-19 01:18:00	sp|P35486|ODPA_MOUSE	LEEGPPVTTVLTR	LEEGPPVTTVLTR	2	y8	1	15.64		heavy	56406		15.64	1	1	Tubes
Data20180518 MM Set.wiff	MM_1_M10	2018-05-19 01:59:00	sp|P35486|ODPA_MOUSE	LEEGPPVTTVLTR	LEEGPPVTTVLTR	2	y8	1	15.67		heavy	55451		15.67	2	1	Tubes
Data20180518 MM Set.wiff	MM_1_M11	2018-05-19 03:20:00	sp|P35486|ODPA_MOUSE	LEEGPPVTTVLTR	LEEGPPVTTVLTR	2	y8	1	15.68		heavy	53494		15.71	3	1	Tubes
Data20180518 MM Set.wiff	MM_1_M12	2018-05-19 04:01:00	sp|P35486|ODPA_MOUSE	LEEGPPVTTVLTR	LEEGPPVTTVLTR	2	y8	1	15.68		heavy	81034		15.68	4	1	Tubes
Data20180518 MM Set.wiff	MM_2_M9	2018-05-19 11:29:00	sp|P35486|ODPA_MOUSE	LEEGPPVTTVLTR	LEEGPPVTTVLTR	2	y8	1	15.64		heavy	93791		15.64	1	2	Tubes
Data20180518 MM Set.wiff	MM_2_M10	2018-05-19 12:10:00	sp|P35486|ODPA_MOUSE	LEEGPPVTTVLTR	LEEGPPVTTVLTR	2	y8	1	15.67		heavy	81102		15.67	2	2	Tubes
Data20180518 MM Set.wiff	MM_2_M11	2018-05-19 13:32:00	sp|P35486|ODPA_MOUSE	LEEGPPVTTVLTR	LEEGPPVTTVLTR	2	y8	1	15.68		heavy	64131		15.68	3	2	Tubes
Data20180518 MM Set.wiff	MM_2_M12	2018-05-19 14:12:00	sp|P35486|ODPA_MOUSE	LEEGPPVTTVLTR	LEEGPPVTTVLTR	2	y8	1	15.68		heavy	63377		15.64	4	2	Tubes
Data20180518 MM Set.wiff	MM_3_M9	2018-05-19 21:40:00	sp|P35486|ODPA_MOUSE	LEEGPPVTTVLTR	LEEGPPVTTVLTR	2	y8	1	15.68		heavy	50718		15.68	1	3	Tubes
Data20180518 MM Set.wiff	MM_3_M10	2018-05-19 22:21:00	sp|P35486|ODPA_MOUSE	LEEGPPVTTVLTR	LEEGPPVTTVLTR	2	y8	1	15.62		heavy	62185		15.68	2	3	Tubes
Data20180518 MM Set.wiff	MM_3_M11	2018-05-19 23:43:00	sp|P35486|ODPA_MOUSE	LEEGPPVTTVLTR	LEEGPPVTTVLTR	2	y8	1	15.66		heavy	39102		15.68	3	3	Tubes
Data20180518 MM Set.wiff	MM_3_M12	2018-05-20 00:24:00	sp|P35486|ODPA_MOUSE	LEEGPPVTTVLTR	LEEGPPVTTVLTR	2	y8	1	15.68		heavy	67624		15.68	4	3	Tubes
Data20180518 MM Set.wiff	MM_1_M5	2018-05-18 21:54:00	sp|P35486|ODPA_MOUSE	AILAELTGR	AILAELTGR	2	y7	1	16		light	2771	0.1094	16.02	1	1	Rho
Data20180518 MM Set.wiff	MM_1_M6	2018-05-18 23:16:00	sp|P35486|ODPA_MOUSE	AILAELTGR	AILAELTGR	2	y7	1	15.98		light	2486	0.0896	15.97	2	1	Rho
Data20180518 MM Set.wiff	MM_1_M7	2018-05-18 23:57:00	sp|P35486|ODPA_MOUSE	AILAELTGR	AILAELTGR	2	y7	1	15.97		light	7049	0.2044	15.97	3	1	Rho
Data20180518 MM Set.wiff	MM_1_M8	2018-05-19 00:37:00	sp|P35486|ODPA_MOUSE	AILAELTGR	AILAELTGR	2	y7	1	15.99		light	6459	0.2077	15.99	4	1	Rho
Data20180518 MM Set.wiff	MM_2_M5	2018-05-19 08:06:00	sp|P35486|ODPA_MOUSE	AILAELTGR	AILAELTGR	2	y7	1	15.97		light	2849	0.113	15.97	1	2	Rho
Data20180518 MM Set.wiff	MM_2_M6	2018-05-19 09:27:00	sp|P35486|ODPA_MOUSE	AILAELTGR	AILAELTGR	2	y7	1	15.98		light	5533	0.183	15.94	2	2	Rho
Data20180518 MM Set.wiff	MM_2_M7	2018-05-19 10:08:00	sp|P35486|ODPA_MOUSE	AILAELTGR	AILAELTGR	2	y7	1	15.98		light	7306	0.3364	15.94	3	2	Rho
Data20180518 MM Set.wiff	MM_2_M8	2018-05-19 10:49:00	sp|P35486|ODPA_MOUSE	AILAELTGR	AILAELTGR	2	y7	1	15.98		light	1115	0.0378	15.96	4	2	Rho
Data20180518 MM Set.wiff	MM_3_M5	2018-05-19 18:17:00	sp|P35486|ODPA_MOUSE	AILAELTGR	AILAELTGR	2	y7	1	15.98		light	6972	0.2069	15.98	1	3	Rho
Data20180518 MM Set.wiff	MM_3_M6	2018-05-19 19:38:00	sp|P35486|ODPA_MOUSE	AILAELTGR	AILAELTGR	2	y7	1	15.97		light	6916	0.218	15.97	2	3	Rho
Data20180518 MM Set.wiff	MM_3_M7	2018-05-19 20:19:00	sp|P35486|ODPA_MOUSE	AILAELTGR	AILAELTGR	2	y7	1	15.95		light	3637	0.0999	15.97	3	3	Rho
Data20180518 MM Set.wiff	MM_3_M8	2018-05-19 21:00:00	sp|P35486|ODPA_MOUSE	AILAELTGR	AILAELTGR	2	y7	1	15.98		light	8337	0.2544	15.98	4	3	Rho
Data20180518 MM Set.wiff	MM_1_M1	2018-05-18 19:12:00	sp|P35486|ODPA_MOUSE	AILAELTGR	AILAELTGR	2	y7	1	15.98		light	6233	0.2224	15.98	1	1	Blasts
Data20180518 MM Set.wiff	MM_1_M2	2018-05-18 19:52:00	sp|P35486|ODPA_MOUSE	AILAELTGR	AILAELTGR	2	y7	1	15.98		light	3924	0.1591	15.97	2	1	Blasts
Data20180518 MM Set.wiff	MM_1_M3	2018-05-18 20:33:00	sp|P35486|ODPA_MOUSE	AILAELTGR	AILAELTGR	2	y7	1	15.98		light	7797	0.281	15.98	3	1	Blasts
Data20180518 MM Set.wiff	MM_1_M4	2018-05-18 21:14:00	sp|P35486|ODPA_MOUSE	AILAELTGR	AILAELTGR	2	y7	1	16		light	3603	0.1345	15.98	4	1	Blasts
Data20180518 MM Set.wiff	MM_2_M1	2018-05-19 05:23:00	sp|P35486|ODPA_MOUSE	AILAELTGR	AILAELTGR	2	y7	1	15.98		light	1990	0.0712	15.82	1	2	Blasts
Data20180518 MM Set.wiff	MM_2_M2	2018-05-19 06:03:00	sp|P35486|ODPA_MOUSE	AILAELTGR	AILAELTGR	2	y7	1	15.98		light	5647	0.1776	15.98	2	2	Blasts
Data20180518 MM Set.wiff	MM_2_M3	2018-05-19 06:44:00	sp|P35486|ODPA_MOUSE	AILAELTGR	AILAELTGR	2	y7	1	15.96		light	6106	0.1613	15.94	3	2	Blasts
Data20180518 MM Set.wiff	MM_2_M4	2018-05-19 07:25:00	sp|P35486|ODPA_MOUSE	AILAELTGR	AILAELTGR	2	y7	1	15.98		light	5516	0.1685	15.98	4	2	Blasts
Data20180518 MM Set.wiff	MM_3_M1	2018-05-19 15:34:00	sp|P35486|ODPA_MOUSE	AILAELTGR	AILAELTGR	2	y7	1	15.95		light	6036	0.1675	15.97	1	3	Blasts
Data20180518 MM Set.wiff	MM_3_M2	2018-05-19 16:15:00	sp|P35486|ODPA_MOUSE	AILAELTGR	AILAELTGR	2	y7	1	15.98		light	2508	0.0729	15.98	2	3	Blasts
Data20180518 MM Set.wiff	MM_3_M3	2018-05-19 16:55:00	sp|P35486|ODPA_MOUSE	AILAELTGR	AILAELTGR	2	y7	1	15.96		light	2806	0.1211	16.06	3	3	Blasts
Data20180518 MM Set.wiff	MM_3_M4	2018-05-19 17:36:00	sp|P35486|ODPA_MOUSE	AILAELTGR	AILAELTGR	2	y7	1	15.97		light	5721	0.1792	15.97	4	3	Blasts
Data20180518 MM Set.wiff	MM_1_M9	2018-05-19 01:18:00	sp|P35486|ODPA_MOUSE	AILAELTGR	AILAELTGR	2	y7	1	15.98		light	6588	0.1992	15.98	1	1	Tubes
Data20180518 MM Set.wiff	MM_1_M10	2018-05-19 01:59:00	sp|P35486|ODPA_MOUSE	AILAELTGR	AILAELTGR	2	y7	1	15.98		light	17062	0.6086	15.98	2	1	Tubes
Data20180518 MM Set.wiff	MM_1_M11	2018-05-19 03:20:00	sp|P35486|ODPA_MOUSE	AILAELTGR	AILAELTGR	2	y7	1	15.98		light	4998	0.1059	15.98	3	1	Tubes
Data20180518 MM Set.wiff	MM_1_M12	2018-05-19 04:01:00	sp|P35486|ODPA_MOUSE	AILAELTGR	AILAELTGR	2	y7	1	15.97		light	4318	0.1359	15.97	4	1	Tubes
Data20180518 MM Set.wiff	MM_2_M9	2018-05-19 11:29:00	sp|P35486|ODPA_MOUSE	AILAELTGR	AILAELTGR	2	y7	1	15.98		light	11635	0.4777	15.98	1	2	Tubes
Data20180518 MM Set.wiff	MM_2_M10	2018-05-19 12:10:00	sp|P35486|ODPA_MOUSE	AILAELTGR	AILAELTGR	2	y7	1	15.98		light	12984	0.3637	15.98	2	2	Tubes
Data20180518 MM Set.wiff	MM_2_M11	2018-05-19 13:32:00	sp|P35486|ODPA_MOUSE	AILAELTGR	AILAELTGR	2	y7	1	15.97		light	7229	0.2229	16	3	2	Tubes
Data20180518 MM Set.wiff	MM_2_M12	2018-05-19 14:12:00	sp|P35486|ODPA_MOUSE	AILAELTGR	AILAELTGR	2	y7	1	15.97		light	8915	0.2901	15.94	4	2	Tubes
Data20180518 MM Set.wiff	MM_3_M9	2018-05-19 21:40:00	sp|P35486|ODPA_MOUSE	AILAELTGR	AILAELTGR	2	y7	1	15.98		light	11229	0.3134	15.96	1	3	Tubes
Data20180518 MM Set.wiff	MM_3_M10	2018-05-19 22:21:00	sp|P35486|ODPA_MOUSE	AILAELTGR	AILAELTGR	2	y7	1	15.95		light	10740	0.341	15.94	2	3	Tubes
Data20180518 MM Set.wiff	MM_3_M11	2018-05-19 23:43:00	sp|P35486|ODPA_MOUSE	AILAELTGR	AILAELTGR	2	y7	1	15.98		light	6390	0.2162	15.97	3	3	Tubes
Data20180518 MM Set.wiff	MM_3_M12	2018-05-20 00:24:00	sp|P35486|ODPA_MOUSE	AILAELTGR	AILAELTGR	2	y7	1	15.98		light	11031	0.3017	15.98	4	3	Tubes
Data20180518 MM Set.wiff	MM_1_M5	2018-05-18 21:54:00	sp|P35486|ODPA_MOUSE	AILAELTGR	AILAELTGR	2	y6	1	16		light	1783	0.0396	15.98	1	1	Rho
Data20180518 MM Set.wiff	MM_1_M6	2018-05-18 23:16:00	sp|P35486|ODPA_MOUSE	AILAELTGR	AILAELTGR	2	y6	1	15.98		light	2900	0.0784	16	2	1	Rho
Data20180518 MM Set.wiff	MM_1_M7	2018-05-18 23:57:00	sp|P35486|ODPA_MOUSE	AILAELTGR	AILAELTGR	2	y6	1	15.97		light	6648	0.1635	15.97	3	1	Rho
Data20180518 MM Set.wiff	MM_1_M8	2018-05-19 00:37:00	sp|P35486|ODPA_MOUSE	AILAELTGR	AILAELTGR	2	y6	1	15.99		light	6785	0.1739	15.99	4	1	Rho
Data20180518 MM Set.wiff	MM_2_M5	2018-05-19 08:06:00	sp|P35486|ODPA_MOUSE	AILAELTGR	AILAELTGR	2	y6	1	15.97		light	4031	0.0859	16	1	2	Rho
Data20180518 MM Set.wiff	MM_2_M6	2018-05-19 09:27:00	sp|P35486|ODPA_MOUSE	AILAELTGR	AILAELTGR	2	y6	1	15.98		light	1992	0.055	15.98	2	2	Rho
Data20180518 MM Set.wiff	MM_2_M7	2018-05-19 10:08:00	sp|P35486|ODPA_MOUSE	AILAELTGR	AILAELTGR	2	y6	1	15.98		light	7247	0.2261	15.98	3	2	Rho
Data20180518 MM Set.wiff	MM_2_M8	2018-05-19 10:49:00	sp|P35486|ODPA_MOUSE	AILAELTGR	AILAELTGR	2	y6	1	15.98		light	3561	0.111	15.93	4	2	Rho
Data20180518 MM Set.wiff	MM_3_M5	2018-05-19 18:17:00	sp|P35486|ODPA_MOUSE	AILAELTGR	AILAELTGR	2	y6	1	15.98		light	551	0.0163	15.98	1	3	Rho
Data20180518 MM Set.wiff	MM_3_M6	2018-05-19 19:38:00	sp|P35486|ODPA_MOUSE	AILAELTGR	AILAELTGR	2	y6	1	15.97		light	4943	0.128	15.97	2	3	Rho
Data20180518 MM Set.wiff	MM_3_M7	2018-05-19 20:19:00	sp|P35486|ODPA_MOUSE	AILAELTGR	AILAELTGR	2	y6	1	15.95		light	6363	0.2005	15.97	3	3	Rho
Data20180518 MM Set.wiff	MM_3_M8	2018-05-19 21:00:00	sp|P35486|ODPA_MOUSE	AILAELTGR	AILAELTGR	2	y6	1	15.98		light	8683	0.2235	15.94	4	3	Rho
Data20180518 MM Set.wiff	MM_1_M1	2018-05-18 19:12:00	sp|P35486|ODPA_MOUSE	AILAELTGR	AILAELTGR	2	y6	1	15.98		light	2954	0.078	16.02	1	1	Blasts
Data20180518 MM Set.wiff	MM_1_M2	2018-05-18 19:52:00	sp|P35486|ODPA_MOUSE	AILAELTGR	AILAELTGR	2	y6	1	15.98		light	4176	0.1247	16.03	2	1	Blasts
Data20180518 MM Set.wiff	MM_1_M3	2018-05-18 20:33:00	sp|P35486|ODPA_MOUSE	AILAELTGR	AILAELTGR	2	y6	1	15.98		light	4861	0.1339	15.98	3	1	Blasts
Data20180518 MM Set.wiff	MM_1_M4	2018-05-18 21:14:00	sp|P35486|ODPA_MOUSE	AILAELTGR	AILAELTGR	2	y6	1	16		light	7321	0.1923	16.02	4	1	Blasts
Data20180518 MM Set.wiff	MM_2_M1	2018-05-19 05:23:00	sp|P35486|ODPA_MOUSE	AILAELTGR	AILAELTGR	2	y6	1	15.98		light	5144	0.1042	15.9	1	2	Blasts
Data20180518 MM Set.wiff	MM_2_M2	2018-05-19 06:03:00	sp|P35486|ODPA_MOUSE	AILAELTGR	AILAELTGR	2	y6	1	15.98		light	3629	0.0849	15.98	2	2	Blasts
Data20180518 MM Set.wiff	MM_2_M3	2018-05-19 06:44:00	sp|P35486|ODPA_MOUSE	AILAELTGR	AILAELTGR	2	y6	1	15.96		light	5592	0.1441	15.98	3	2	Blasts
Data20180518 MM Set.wiff	MM_2_M4	2018-05-19 07:25:00	sp|P35486|ODPA_MOUSE	AILAELTGR	AILAELTGR	2	y6	1	15.98		light	2797	0.0563	16.02	4	2	Blasts
Data20180518 MM Set.wiff	MM_3_M1	2018-05-19 15:34:00	sp|P35486|ODPA_MOUSE	AILAELTGR	AILAELTGR	2	y6	1	15.95		light	3630	0.1015	15.97	1	3	Blasts
Data20180518 MM Set.wiff	MM_3_M2	2018-05-19 16:15:00	sp|P35486|ODPA_MOUSE	AILAELTGR	AILAELTGR	2	y6	1	15.98		light	4611	0.1023	15.98	2	3	Blasts
Data20180518 MM Set.wiff	MM_3_M3	2018-05-19 16:55:00	sp|P35486|ODPA_MOUSE	AILAELTGR	AILAELTGR	2	y6	1	15.96		light	4369	0.1242	15.94	3	3	Blasts
Data20180518 MM Set.wiff	MM_3_M4	2018-05-19 17:36:00	sp|P35486|ODPA_MOUSE	AILAELTGR	AILAELTGR	2	y6	1	15.97		light	6611	0.1392	15.97	4	3	Blasts
Data20180518 MM Set.wiff	MM_1_M9	2018-05-19 01:18:00	sp|P35486|ODPA_MOUSE	AILAELTGR	AILAELTGR	2	y6	1	15.98		light	14671	0.3744	15.98	1	1	Tubes
Data20180518 MM Set.wiff	MM_1_M10	2018-05-19 01:59:00	sp|P35486|ODPA_MOUSE	AILAELTGR	AILAELTGR	2	y6	1	15.98		light	20220	0.4407	15.98	2	1	Tubes
Data20180518 MM Set.wiff	MM_1_M11	2018-05-19 03:20:00	sp|P35486|ODPA_MOUSE	AILAELTGR	AILAELTGR	2	y6	1	15.98		light	7541	0.1507	15.98	3	1	Tubes
Data20180518 MM Set.wiff	MM_1_M12	2018-05-19 04:01:00	sp|P35486|ODPA_MOUSE	AILAELTGR	AILAELTGR	2	y6	1	15.97		light	15067	0.3251	15.97	4	1	Tubes
Data20180518 MM Set.wiff	MM_2_M9	2018-05-19 11:29:00	sp|P35486|ODPA_MOUSE	AILAELTGR	AILAELTGR	2	y6	1	15.98		light	18058	0.7333	15.98	1	2	Tubes
Data20180518 MM Set.wiff	MM_2_M10	2018-05-19 12:10:00	sp|P35486|ODPA_MOUSE	AILAELTGR	AILAELTGR	2	y6	1	15.98		light	15954	0.5461	15.98	2	2	Tubes
Data20180518 MM Set.wiff	MM_2_M11	2018-05-19 13:32:00	sp|P35486|ODPA_MOUSE	AILAELTGR	AILAELTGR	2	y6	1	15.97		light	12122	0.2776	15.97	3	2	Tubes
Data20180518 MM Set.wiff	MM_2_M12	2018-05-19 14:12:00	sp|P35486|ODPA_MOUSE	AILAELTGR	AILAELTGR	2	y6	1	15.97		light	13359	0.3551	15.97	4	2	Tubes
Data20180518 MM Set.wiff	MM_3_M9	2018-05-19 21:40:00	sp|P35486|ODPA_MOUSE	AILAELTGR	AILAELTGR	2	y6	1	15.98		light	15818	0.4801	15.96	1	3	Tubes
Data20180518 MM Set.wiff	MM_3_M10	2018-05-19 22:21:00	sp|P35486|ODPA_MOUSE	AILAELTGR	AILAELTGR	2	y6	1	15.95		light	20366	0.4305	15.94	2	3	Tubes
Data20180518 MM Set.wiff	MM_3_M11	2018-05-19 23:43:00	sp|P35486|ODPA_MOUSE	AILAELTGR	AILAELTGR	2	y6	1	15.98		light	8233	0.1957	16	3	3	Tubes
Data20180518 MM Set.wiff	MM_3_M12	2018-05-20 00:24:00	sp|P35486|ODPA_MOUSE	AILAELTGR	AILAELTGR	2	y6	1	15.98		light	21290	0.4707	15.98	4	3	Tubes
Data20180518 MM Set.wiff	MM_1_M5	2018-05-18 21:54:00	sp|P35486|ODPA_MOUSE	AILAELTGR	AILAELTGR	2	y5	1	16		light	3895	0.0985	16.02	1	1	Rho
Data20180518 MM Set.wiff	MM_1_M6	2018-05-18 23:16:00	sp|P35486|ODPA_MOUSE	AILAELTGR	AILAELTGR	2	y5	1	15.98		light	6374	0.1804	16	2	1	Rho
Data20180518 MM Set.wiff	MM_1_M7	2018-05-18 23:57:00	sp|P35486|ODPA_MOUSE	AILAELTGR	AILAELTGR	2	y5	1	15.97		light	10098	0.3035	15.97	3	1	Rho
Data20180518 MM Set.wiff	MM_1_M8	2018-05-19 00:37:00	sp|P35486|ODPA_MOUSE	AILAELTGR	AILAELTGR	2	y5	1	15.99		light	5739	0.166	15.96	4	1	Rho
Data20180518 MM Set.wiff	MM_2_M5	2018-05-19 08:06:00	sp|P35486|ODPA_MOUSE	AILAELTGR	AILAELTGR	2	y5	1	15.97		light	6214	0.1745	15.97	1	2	Rho
Data20180518 MM Set.wiff	MM_2_M6	2018-05-19 09:27:00	sp|P35486|ODPA_MOUSE	AILAELTGR	AILAELTGR	2	y5	1	15.98		light	5018	0.1487	15.98	2	2	Rho
Data20180518 MM Set.wiff	MM_2_M7	2018-05-19 10:08:00	sp|P35486|ODPA_MOUSE	AILAELTGR	AILAELTGR	2	y5	1	15.98		light	7836	0.3137	15.9	3	2	Rho
Data20180518 MM Set.wiff	MM_2_M8	2018-05-19 10:49:00	sp|P35486|ODPA_MOUSE	AILAELTGR	AILAELTGR	2	y5	1	15.98		light	6620	0.2541	15.99	4	2	Rho
Data20180518 MM Set.wiff	MM_3_M5	2018-05-19 18:17:00	sp|P35486|ODPA_MOUSE	AILAELTGR	AILAELTGR	2	y5	1	15.98		light	3294	0.0691	15.94	1	3	Rho
Data20180518 MM Set.wiff	MM_3_M6	2018-05-19 19:38:00	sp|P35486|ODPA_MOUSE	AILAELTGR	AILAELTGR	2	y5	1	15.97		light	6464	0.3224	15.97	2	3	Rho
Data20180518 MM Set.wiff	MM_3_M7	2018-05-19 20:19:00	sp|P35486|ODPA_MOUSE	AILAELTGR	AILAELTGR	2	y5	1	15.95		light	4592	0.165	15.97	3	3	Rho
Data20180518 MM Set.wiff	MM_3_M8	2018-05-19 21:00:00	sp|P35486|ODPA_MOUSE	AILAELTGR	AILAELTGR	2	y5	1	15.98		light	3603	0.1193	15.98	4	3	Rho
Data20180518 MM Set.wiff	MM_1_M1	2018-05-18 19:12:00	sp|P35486|ODPA_MOUSE	AILAELTGR	AILAELTGR	2	y5	1	15.98		light	720	0.0251	15.86	1	1	Blasts
Data20180518 MM Set.wiff	MM_1_M2	2018-05-18 19:52:00	sp|P35486|ODPA_MOUSE	AILAELTGR	AILAELTGR	2	y5	1	15.98		light	2093	0.0595	16.03	2	1	Blasts
Data20180518 MM Set.wiff	MM_1_M3	2018-05-18 20:33:00	sp|P35486|ODPA_MOUSE	AILAELTGR	AILAELTGR	2	y5	1	15.98		light	6740	0.2047	16.02	3	1	Blasts
Data20180518 MM Set.wiff	MM_1_M4	2018-05-18 21:14:00	sp|P35486|ODPA_MOUSE	AILAELTGR	AILAELTGR	2	y5	1	16		light	3589	0.1136	15.98	4	1	Blasts
Data20180518 MM Set.wiff	MM_2_M1	2018-05-19 05:23:00	sp|P35486|ODPA_MOUSE	AILAELTGR	AILAELTGR	2	y5	1	15.98		light	4859	0.1773	15.98	1	2	Blasts
Data20180518 MM Set.wiff	MM_2_M2	2018-05-19 06:03:00	sp|P35486|ODPA_MOUSE	AILAELTGR	AILAELTGR	2	y5	1	15.98		light	2588	0.0813	15.98	2	2	Blasts
Data20180518 MM Set.wiff	MM_2_M3	2018-05-19 06:44:00	sp|P35486|ODPA_MOUSE	AILAELTGR	AILAELTGR	2	y5	1	15.96		light	1292	0.0584	15.98	3	2	Blasts
Data20180518 MM Set.wiff	MM_2_M4	2018-05-19 07:25:00	sp|P35486|ODPA_MOUSE	AILAELTGR	AILAELTGR	2	y5	1	15.98		light	5097	0.1844	15.98	4	2	Blasts
Data20180518 MM Set.wiff	MM_3_M1	2018-05-19 15:34:00	sp|P35486|ODPA_MOUSE	AILAELTGR	AILAELTGR	2	y5	1	15.95		light	8091	0.3018	15.94	1	3	Blasts
Data20180518 MM Set.wiff	MM_3_M2	2018-05-19 16:15:00	sp|P35486|ODPA_MOUSE	AILAELTGR	AILAELTGR	2	y5	1	15.98		light	2769	0.0833	15.98	2	3	Blasts
Data20180518 MM Set.wiff	MM_3_M3	2018-05-19 16:55:00	sp|P35486|ODPA_MOUSE	AILAELTGR	AILAELTGR	2	y5	1	15.96		light	5810	0.3518	15.98	3	3	Blasts
Data20180518 MM Set.wiff	MM_3_M4	2018-05-19 17:36:00	sp|P35486|ODPA_MOUSE	AILAELTGR	AILAELTGR	2	y5	1	15.97		light	8105	0.2436	15.94	4	3	Blasts
Data20180518 MM Set.wiff	MM_1_M9	2018-05-19 01:18:00	sp|P35486|ODPA_MOUSE	AILAELTGR	AILAELTGR	2	y5	1	15.98		light	12095	0.551	15.98	1	1	Tubes
Data20180518 MM Set.wiff	MM_1_M10	2018-05-19 01:59:00	sp|P35486|ODPA_MOUSE	AILAELTGR	AILAELTGR	2	y5	1	15.98		light	24680	0.8615	15.98	2	1	Tubes
Data20180518 MM Set.wiff	MM_1_M11	2018-05-19 03:20:00	sp|P35486|ODPA_MOUSE	AILAELTGR	AILAELTGR	2	y5	1	15.98		light	13261	0.3826	15.98	3	1	Tubes
Data20180518 MM Set.wiff	MM_1_M12	2018-05-19 04:01:00	sp|P35486|ODPA_MOUSE	AILAELTGR	AILAELTGR	2	y5	1	15.97		light	6594	0.2341	15.97	4	1	Tubes
Data20180518 MM Set.wiff	MM_2_M9	2018-05-19 11:29:00	sp|P35486|ODPA_MOUSE	AILAELTGR	AILAELTGR	2	y5	1	15.98		light	14884	0.5387	15.98	1	2	Tubes
Data20180518 MM Set.wiff	MM_2_M10	2018-05-19 12:10:00	sp|P35486|ODPA_MOUSE	AILAELTGR	AILAELTGR	2	y5	1	15.98		light	10648	0.2667	16.01	2	2	Tubes
Data20180518 MM Set.wiff	MM_2_M11	2018-05-19 13:32:00	sp|P35486|ODPA_MOUSE	AILAELTGR	AILAELTGR	2	y5	1	15.97		light	6904	0.212	15.97	3	2	Tubes
Data20180518 MM Set.wiff	MM_2_M12	2018-05-19 14:12:00	sp|P35486|ODPA_MOUSE	AILAELTGR	AILAELTGR	2	y5	1	15.97		light	12155	0.4385	16	4	2	Tubes
Data20180518 MM Set.wiff	MM_3_M9	2018-05-19 21:40:00	sp|P35486|ODPA_MOUSE	AILAELTGR	AILAELTGR	2	y5	1	15.98		light	16449	0.5125	15.96	1	3	Tubes
Data20180518 MM Set.wiff	MM_3_M10	2018-05-19 22:21:00	sp|P35486|ODPA_MOUSE	AILAELTGR	AILAELTGR	2	y5	1	15.95		light	12911	0.4382	15.94	2	3	Tubes
Data20180518 MM Set.wiff	MM_3_M11	2018-05-19 23:43:00	sp|P35486|ODPA_MOUSE	AILAELTGR	AILAELTGR	2	y5	1	15.98		light	8912	0.3214	15.97	3	3	Tubes
Data20180518 MM Set.wiff	MM_3_M12	2018-05-20 00:24:00	sp|P35486|ODPA_MOUSE	AILAELTGR	AILAELTGR	2	y5	1	15.98		light	7528	0.2053	15.98	4	3	Tubes
Data20180518 MM Set.wiff	MM_1_M5	2018-05-18 21:54:00	sp|P35486|ODPA_MOUSE	AILAELTGR	AILAELTGR	2	y7	1	16		heavy	25320		15.98	1	1	Rho
Data20180518 MM Set.wiff	MM_1_M6	2018-05-18 23:16:00	sp|P35486|ODPA_MOUSE	AILAELTGR	AILAELTGR	2	y7	1	15.98		heavy	27754		15.97	2	1	Rho
Data20180518 MM Set.wiff	MM_1_M7	2018-05-18 23:57:00	sp|P35486|ODPA_MOUSE	AILAELTGR	AILAELTGR	2	y7	1	15.97		heavy	34488		15.97	3	1	Rho
Data20180518 MM Set.wiff	MM_1_M8	2018-05-19 00:37:00	sp|P35486|ODPA_MOUSE	AILAELTGR	AILAELTGR	2	y7	1	15.99		heavy	31103		15.99	4	1	Rho
Data20180518 MM Set.wiff	MM_2_M5	2018-05-19 08:06:00	sp|P35486|ODPA_MOUSE	AILAELTGR	AILAELTGR	2	y7	1	15.97		heavy	25215		15.97	1	2	Rho
Data20180518 MM Set.wiff	MM_2_M6	2018-05-19 09:27:00	sp|P35486|ODPA_MOUSE	AILAELTGR	AILAELTGR	2	y7	1	15.98		heavy	30230		15.98	2	2	Rho
Data20180518 MM Set.wiff	MM_2_M7	2018-05-19 10:08:00	sp|P35486|ODPA_MOUSE	AILAELTGR	AILAELTGR	2	y7	1	15.98		heavy	21718		15.98	3	2	Rho
Data20180518 MM Set.wiff	MM_2_M8	2018-05-19 10:49:00	sp|P35486|ODPA_MOUSE	AILAELTGR	AILAELTGR	2	y7	1	15.98		heavy	29503		15.96	4	2	Rho
Data20180518 MM Set.wiff	MM_3_M5	2018-05-19 18:17:00	sp|P35486|ODPA_MOUSE	AILAELTGR	AILAELTGR	2	y7	1	15.98		heavy	33696		15.98	1	3	Rho
Data20180518 MM Set.wiff	MM_3_M6	2018-05-19 19:38:00	sp|P35486|ODPA_MOUSE	AILAELTGR	AILAELTGR	2	y7	1	15.97		heavy	31726		15.97	2	3	Rho
Data20180518 MM Set.wiff	MM_3_M7	2018-05-19 20:19:00	sp|P35486|ODPA_MOUSE	AILAELTGR	AILAELTGR	2	y7	1	15.95		heavy	36414		15.94	3	3	Rho
Data20180518 MM Set.wiff	MM_3_M8	2018-05-19 21:00:00	sp|P35486|ODPA_MOUSE	AILAELTGR	AILAELTGR	2	y7	1	15.98		heavy	32773		15.98	4	3	Rho
Data20180518 MM Set.wiff	MM_1_M1	2018-05-18 19:12:00	sp|P35486|ODPA_MOUSE	AILAELTGR	AILAELTGR	2	y7	1	15.98		heavy	28033		16.02	1	1	Blasts
Data20180518 MM Set.wiff	MM_1_M2	2018-05-18 19:52:00	sp|P35486|ODPA_MOUSE	AILAELTGR	AILAELTGR	2	y7	1	15.98		heavy	24661		16	2	1	Blasts
Data20180518 MM Set.wiff	MM_1_M3	2018-05-18 20:33:00	sp|P35486|ODPA_MOUSE	AILAELTGR	AILAELTGR	2	y7	1	15.98		heavy	27752		15.98	3	1	Blasts
Data20180518 MM Set.wiff	MM_1_M4	2018-05-18 21:14:00	sp|P35486|ODPA_MOUSE	AILAELTGR	AILAELTGR	2	y7	1	16		heavy	26779		15.98	4	1	Blasts
Data20180518 MM Set.wiff	MM_2_M1	2018-05-19 05:23:00	sp|P35486|ODPA_MOUSE	AILAELTGR	AILAELTGR	2	y7	1	15.98		heavy	27941		15.98	1	2	Blasts
Data20180518 MM Set.wiff	MM_2_M2	2018-05-19 06:03:00	sp|P35486|ODPA_MOUSE	AILAELTGR	AILAELTGR	2	y7	1	15.98		heavy	31791		15.98	2	2	Blasts
Data20180518 MM Set.wiff	MM_2_M3	2018-05-19 06:44:00	sp|P35486|ODPA_MOUSE	AILAELTGR	AILAELTGR	2	y7	1	15.96		heavy	37859		15.94	3	2	Blasts
Data20180518 MM Set.wiff	MM_2_M4	2018-05-19 07:25:00	sp|P35486|ODPA_MOUSE	AILAELTGR	AILAELTGR	2	y7	1	15.98		heavy	32730		15.98	4	2	Blasts
Data20180518 MM Set.wiff	MM_3_M1	2018-05-19 15:34:00	sp|P35486|ODPA_MOUSE	AILAELTGR	AILAELTGR	2	y7	1	15.95		heavy	36039		15.97	1	3	Blasts
Data20180518 MM Set.wiff	MM_3_M2	2018-05-19 16:15:00	sp|P35486|ODPA_MOUSE	AILAELTGR	AILAELTGR	2	y7	1	15.98		heavy	34385		15.98	2	3	Blasts
Data20180518 MM Set.wiff	MM_3_M3	2018-05-19 16:55:00	sp|P35486|ODPA_MOUSE	AILAELTGR	AILAELTGR	2	y7	1	15.96		heavy	23161		15.94	3	3	Blasts
Data20180518 MM Set.wiff	MM_3_M4	2018-05-19 17:36:00	sp|P35486|ODPA_MOUSE	AILAELTGR	AILAELTGR	2	y7	1	15.97		heavy	31924		15.97	4	3	Blasts
Data20180518 MM Set.wiff	MM_1_M9	2018-05-19 01:18:00	sp|P35486|ODPA_MOUSE	AILAELTGR	AILAELTGR	2	y7	1	15.98		heavy	33064		15.98	1	1	Tubes
Data20180518 MM Set.wiff	MM_1_M10	2018-05-19 01:59:00	sp|P35486|ODPA_MOUSE	AILAELTGR	AILAELTGR	2	y7	1	15.98		heavy	28037		15.98	2	1	Tubes
Data20180518 MM Set.wiff	MM_1_M11	2018-05-19 03:20:00	sp|P35486|ODPA_MOUSE	AILAELTGR	AILAELTGR	2	y7	1	15.98		heavy	47189		15.98	3	1	Tubes
Data20180518 MM Set.wiff	MM_1_M12	2018-05-19 04:01:00	sp|P35486|ODPA_MOUSE	AILAELTGR	AILAELTGR	2	y7	1	15.97		heavy	31781		16	4	1	Tubes
Data20180518 MM Set.wiff	MM_2_M9	2018-05-19 11:29:00	sp|P35486|ODPA_MOUSE	AILAELTGR	AILAELTGR	2	y7	1	15.98		heavy	24357		15.98	1	2	Tubes
Data20180518 MM Set.wiff	MM_2_M10	2018-05-19 12:10:00	sp|P35486|ODPA_MOUSE	AILAELTGR	AILAELTGR	2	y7	1	15.98		heavy	35698		15.98	2	2	Tubes
Data20180518 MM Set.wiff	MM_2_M11	2018-05-19 13:32:00	sp|P35486|ODPA_MOUSE	AILAELTGR	AILAELTGR	2	y7	1	15.97		heavy	32435		16	3	2	Tubes
Data20180518 MM Set.wiff	MM_2_M12	2018-05-19 14:12:00	sp|P35486|ODPA_MOUSE	AILAELTGR	AILAELTGR	2	y7	1	15.97		heavy	30732		15.97	4	2	Tubes
Data20180518 MM Set.wiff	MM_3_M9	2018-05-19 21:40:00	sp|P35486|ODPA_MOUSE	AILAELTGR	AILAELTGR	2	y7	1	15.98		heavy	35832		15.99	1	3	Tubes
Data20180518 MM Set.wiff	MM_3_M10	2018-05-19 22:21:00	sp|P35486|ODPA_MOUSE	AILAELTGR	AILAELTGR	2	y7	1	15.95		heavy	31496		15.94	2	3	Tubes
Data20180518 MM Set.wiff	MM_3_M11	2018-05-19 23:43:00	sp|P35486|ODPA_MOUSE	AILAELTGR	AILAELTGR	2	y7	1	15.98		heavy	29557		15.97	3	3	Tubes
Data20180518 MM Set.wiff	MM_3_M12	2018-05-20 00:24:00	sp|P35486|ODPA_MOUSE	AILAELTGR	AILAELTGR	2	y7	1	15.98		heavy	36556		15.98	4	3	Tubes
Data20180518 MM Set.wiff	MM_1_M5	2018-05-18 21:54:00	sp|P35486|ODPA_MOUSE	AILAELTGR	AILAELTGR	2	y6	1	16		heavy	45068		15.98	1	1	Rho
Data20180518 MM Set.wiff	MM_1_M6	2018-05-18 23:16:00	sp|P35486|ODPA_MOUSE	AILAELTGR	AILAELTGR	2	y6	1	15.98		heavy	36983		15.97	2	1	Rho
Data20180518 MM Set.wiff	MM_1_M7	2018-05-18 23:57:00	sp|P35486|ODPA_MOUSE	AILAELTGR	AILAELTGR	2	y6	1	15.97		heavy	40665		15.97	3	1	Rho
Data20180518 MM Set.wiff	MM_1_M8	2018-05-19 00:37:00	sp|P35486|ODPA_MOUSE	AILAELTGR	AILAELTGR	2	y6	1	15.99		heavy	39016		15.99	4	1	Rho
Data20180518 MM Set.wiff	MM_2_M5	2018-05-19 08:06:00	sp|P35486|ODPA_MOUSE	AILAELTGR	AILAELTGR	2	y6	1	15.97		heavy	46954		15.97	1	2	Rho
Data20180518 MM Set.wiff	MM_2_M6	2018-05-19 09:27:00	sp|P35486|ODPA_MOUSE	AILAELTGR	AILAELTGR	2	y6	1	15.98		heavy	36190		15.98	2	2	Rho
Data20180518 MM Set.wiff	MM_2_M7	2018-05-19 10:08:00	sp|P35486|ODPA_MOUSE	AILAELTGR	AILAELTGR	2	y6	1	15.98		heavy	32055		15.98	3	2	Rho
Data20180518 MM Set.wiff	MM_2_M8	2018-05-19 10:49:00	sp|P35486|ODPA_MOUSE	AILAELTGR	AILAELTGR	2	y6	1	15.98		heavy	32079		15.96	4	2	Rho
Data20180518 MM Set.wiff	MM_3_M5	2018-05-19 18:17:00	sp|P35486|ODPA_MOUSE	AILAELTGR	AILAELTGR	2	y6	1	15.98		heavy	33852		15.98	1	3	Rho
Data20180518 MM Set.wiff	MM_3_M6	2018-05-19 19:38:00	sp|P35486|ODPA_MOUSE	AILAELTGR	AILAELTGR	2	y6	1	15.97		heavy	38627		15.97	2	3	Rho
Data20180518 MM Set.wiff	MM_3_M7	2018-05-19 20:19:00	sp|P35486|ODPA_MOUSE	AILAELTGR	AILAELTGR	2	y6	1	15.95		heavy	31738		15.97	3	3	Rho
Data20180518 MM Set.wiff	MM_3_M8	2018-05-19 21:00:00	sp|P35486|ODPA_MOUSE	AILAELTGR	AILAELTGR	2	y6	1	15.98		heavy	38860		15.98	4	3	Rho
Data20180518 MM Set.wiff	MM_1_M1	2018-05-18 19:12:00	sp|P35486|ODPA_MOUSE	AILAELTGR	AILAELTGR	2	y6	1	15.98		heavy	37878		15.98	1	1	Blasts
Data20180518 MM Set.wiff	MM_1_M2	2018-05-18 19:52:00	sp|P35486|ODPA_MOUSE	AILAELTGR	AILAELTGR	2	y6	1	15.98		heavy	33487		16	2	1	Blasts
Data20180518 MM Set.wiff	MM_1_M3	2018-05-18 20:33:00	sp|P35486|ODPA_MOUSE	AILAELTGR	AILAELTGR	2	y6	1	15.98		heavy	36303		15.98	3	1	Blasts
Data20180518 MM Set.wiff	MM_1_M4	2018-05-18 21:14:00	sp|P35486|ODPA_MOUSE	AILAELTGR	AILAELTGR	2	y6	1	16		heavy	38078		15.98	4	1	Blasts
Data20180518 MM Set.wiff	MM_2_M1	2018-05-19 05:23:00	sp|P35486|ODPA_MOUSE	AILAELTGR	AILAELTGR	2	y6	1	15.98		heavy	49369		15.98	1	2	Blasts
Data20180518 MM Set.wiff	MM_2_M2	2018-05-19 06:03:00	sp|P35486|ODPA_MOUSE	AILAELTGR	AILAELTGR	2	y6	1	15.98		heavy	42766		15.98	2	2	Blasts
Data20180518 MM Set.wiff	MM_2_M3	2018-05-19 06:44:00	sp|P35486|ODPA_MOUSE	AILAELTGR	AILAELTGR	2	y6	1	15.96		heavy	38798		15.98	3	2	Blasts
Data20180518 MM Set.wiff	MM_2_M4	2018-05-19 07:25:00	sp|P35486|ODPA_MOUSE	AILAELTGR	AILAELTGR	2	y6	1	15.98		heavy	49694		15.98	4	2	Blasts
Data20180518 MM Set.wiff	MM_3_M1	2018-05-19 15:34:00	sp|P35486|ODPA_MOUSE	AILAELTGR	AILAELTGR	2	y6	1	15.95		heavy	35775		15.97	1	3	Blasts
Data20180518 MM Set.wiff	MM_3_M2	2018-05-19 16:15:00	sp|P35486|ODPA_MOUSE	AILAELTGR	AILAELTGR	2	y6	1	15.98		heavy	45073		15.98	2	3	Blasts
Data20180518 MM Set.wiff	MM_3_M3	2018-05-19 16:55:00	sp|P35486|ODPA_MOUSE	AILAELTGR	AILAELTGR	2	y6	1	15.96		heavy	35168		15.94	3	3	Blasts
Data20180518 MM Set.wiff	MM_3_M4	2018-05-19 17:36:00	sp|P35486|ODPA_MOUSE	AILAELTGR	AILAELTGR	2	y6	1	15.97		heavy	47508		15.97	4	3	Blasts
Data20180518 MM Set.wiff	MM_1_M9	2018-05-19 01:18:00	sp|P35486|ODPA_MOUSE	AILAELTGR	AILAELTGR	2	y6	1	15.98		heavy	39182		15.98	1	1	Tubes
Data20180518 MM Set.wiff	MM_1_M10	2018-05-19 01:59:00	sp|P35486|ODPA_MOUSE	AILAELTGR	AILAELTGR	2	y6	1	15.98		heavy	45884		15.98	2	1	Tubes
Data20180518 MM Set.wiff	MM_1_M11	2018-05-19 03:20:00	sp|P35486|ODPA_MOUSE	AILAELTGR	AILAELTGR	2	y6	1	15.98		heavy	50051		15.98	3	1	Tubes
Data20180518 MM Set.wiff	MM_1_M12	2018-05-19 04:01:00	sp|P35486|ODPA_MOUSE	AILAELTGR	AILAELTGR	2	y6	1	15.97		heavy	46341		15.97	4	1	Tubes
Data20180518 MM Set.wiff	MM_2_M9	2018-05-19 11:29:00	sp|P35486|ODPA_MOUSE	AILAELTGR	AILAELTGR	2	y6	1	15.98		heavy	24627		15.98	1	2	Tubes
Data20180518 MM Set.wiff	MM_2_M10	2018-05-19 12:10:00	sp|P35486|ODPA_MOUSE	AILAELTGR	AILAELTGR	2	y6	1	15.98		heavy	29216		15.98	2	2	Tubes
Data20180518 MM Set.wiff	MM_2_M11	2018-05-19 13:32:00	sp|P35486|ODPA_MOUSE	AILAELTGR	AILAELTGR	2	y6	1	15.97		heavy	43662		15.97	3	2	Tubes
Data20180518 MM Set.wiff	MM_2_M12	2018-05-19 14:12:00	sp|P35486|ODPA_MOUSE	AILAELTGR	AILAELTGR	2	y6	1	15.97		heavy	37617		15.97	4	2	Tubes
Data20180518 MM Set.wiff	MM_3_M9	2018-05-19 21:40:00	sp|P35486|ODPA_MOUSE	AILAELTGR	AILAELTGR	2	y6	1	15.98		heavy	32944		15.99	1	3	Tubes
Data20180518 MM Set.wiff	MM_3_M10	2018-05-19 22:21:00	sp|P35486|ODPA_MOUSE	AILAELTGR	AILAELTGR	2	y6	1	15.95		heavy	47308		15.97	2	3	Tubes
Data20180518 MM Set.wiff	MM_3_M11	2018-05-19 23:43:00	sp|P35486|ODPA_MOUSE	AILAELTGR	AILAELTGR	2	y6	1	15.98		heavy	42066		16	3	3	Tubes
Data20180518 MM Set.wiff	MM_3_M12	2018-05-20 00:24:00	sp|P35486|ODPA_MOUSE	AILAELTGR	AILAELTGR	2	y6	1	15.98		heavy	45230		15.98	4	3	Tubes
Data20180518 MM Set.wiff	MM_1_M5	2018-05-18 21:54:00	sp|P35486|ODPA_MOUSE	AILAELTGR	AILAELTGR	2	y5	1	16		heavy	39527		15.98	1	1	Rho
Data20180518 MM Set.wiff	MM_1_M6	2018-05-18 23:16:00	sp|P35486|ODPA_MOUSE	AILAELTGR	AILAELTGR	2	y5	1	15.98		heavy	35330		15.97	2	1	Rho
Data20180518 MM Set.wiff	MM_1_M7	2018-05-18 23:57:00	sp|P35486|ODPA_MOUSE	AILAELTGR	AILAELTGR	2	y5	1	15.97		heavy	33270		15.97	3	1	Rho
Data20180518 MM Set.wiff	MM_1_M8	2018-05-19 00:37:00	sp|P35486|ODPA_MOUSE	AILAELTGR	AILAELTGR	2	y5	1	15.99		heavy	34567		15.99	4	1	Rho
Data20180518 MM Set.wiff	MM_2_M5	2018-05-19 08:06:00	sp|P35486|ODPA_MOUSE	AILAELTGR	AILAELTGR	2	y5	1	15.97		heavy	35607		15.97	1	2	Rho
Data20180518 MM Set.wiff	MM_2_M6	2018-05-19 09:27:00	sp|P35486|ODPA_MOUSE	AILAELTGR	AILAELTGR	2	y5	1	15.98		heavy	33754		15.98	2	2	Rho
Data20180518 MM Set.wiff	MM_2_M7	2018-05-19 10:08:00	sp|P35486|ODPA_MOUSE	AILAELTGR	AILAELTGR	2	y5	1	15.98		heavy	24975		15.98	3	2	Rho
Data20180518 MM Set.wiff	MM_2_M8	2018-05-19 10:49:00	sp|P35486|ODPA_MOUSE	AILAELTGR	AILAELTGR	2	y5	1	15.98		heavy	26056		15.96	4	2	Rho
Data20180518 MM Set.wiff	MM_3_M5	2018-05-19 18:17:00	sp|P35486|ODPA_MOUSE	AILAELTGR	AILAELTGR	2	y5	1	15.98		heavy	47699		15.98	1	3	Rho
Data20180518 MM Set.wiff	MM_3_M6	2018-05-19 19:38:00	sp|P35486|ODPA_MOUSE	AILAELTGR	AILAELTGR	2	y5	1	15.97		heavy	20048		15.97	2	3	Rho
Data20180518 MM Set.wiff	MM_3_M7	2018-05-19 20:19:00	sp|P35486|ODPA_MOUSE	AILAELTGR	AILAELTGR	2	y5	1	15.95		heavy	27825		15.97	3	3	Rho
Data20180518 MM Set.wiff	MM_3_M8	2018-05-19 21:00:00	sp|P35486|ODPA_MOUSE	AILAELTGR	AILAELTGR	2	y5	1	15.98		heavy	30202		15.98	4	3	Rho
Data20180518 MM Set.wiff	MM_1_M1	2018-05-18 19:12:00	sp|P35486|ODPA_MOUSE	AILAELTGR	AILAELTGR	2	y5	1	15.98		heavy	28709		16.02	1	1	Blasts
Data20180518 MM Set.wiff	MM_1_M2	2018-05-18 19:52:00	sp|P35486|ODPA_MOUSE	AILAELTGR	AILAELTGR	2	y5	1	15.98		heavy	35185		16	2	1	Blasts
Data20180518 MM Set.wiff	MM_1_M3	2018-05-18 20:33:00	sp|P35486|ODPA_MOUSE	AILAELTGR	AILAELTGR	2	y5	1	15.98		heavy	32921		16.02	3	1	Blasts
Data20180518 MM Set.wiff	MM_1_M4	2018-05-18 21:14:00	sp|P35486|ODPA_MOUSE	AILAELTGR	AILAELTGR	2	y5	1	16		heavy	31606		15.98	4	1	Blasts
Data20180518 MM Set.wiff	MM_2_M1	2018-05-19 05:23:00	sp|P35486|ODPA_MOUSE	AILAELTGR	AILAELTGR	2	y5	1	15.98		heavy	27407		15.98	1	2	Blasts
Data20180518 MM Set.wiff	MM_2_M2	2018-05-19 06:03:00	sp|P35486|ODPA_MOUSE	AILAELTGR	AILAELTGR	2	y5	1	15.98		heavy	31846		15.98	2	2	Blasts
Data20180518 MM Set.wiff	MM_2_M3	2018-05-19 06:44:00	sp|P35486|ODPA_MOUSE	AILAELTGR	AILAELTGR	2	y5	1	15.96		heavy	22130		15.98	3	2	Blasts
Data20180518 MM Set.wiff	MM_2_M4	2018-05-19 07:25:00	sp|P35486|ODPA_MOUSE	AILAELTGR	AILAELTGR	2	y5	1	15.98		heavy	27646		15.98	4	2	Blasts
Data20180518 MM Set.wiff	MM_3_M1	2018-05-19 15:34:00	sp|P35486|ODPA_MOUSE	AILAELTGR	AILAELTGR	2	y5	1	15.95		heavy	26812		15.97	1	3	Blasts
Data20180518 MM Set.wiff	MM_3_M2	2018-05-19 16:15:00	sp|P35486|ODPA_MOUSE	AILAELTGR	AILAELTGR	2	y5	1	15.98		heavy	33234		15.98	2	3	Blasts
Data20180518 MM Set.wiff	MM_3_M3	2018-05-19 16:55:00	sp|P35486|ODPA_MOUSE	AILAELTGR	AILAELTGR	2	y5	1	15.96		heavy	16517		15.98	3	3	Blasts
Data20180518 MM Set.wiff	MM_3_M4	2018-05-19 17:36:00	sp|P35486|ODPA_MOUSE	AILAELTGR	AILAELTGR	2	y5	1	15.97		heavy	33268		15.97	4	3	Blasts
Data20180518 MM Set.wiff	MM_1_M9	2018-05-19 01:18:00	sp|P35486|ODPA_MOUSE	AILAELTGR	AILAELTGR	2	y5	1	15.98		heavy	21952		15.98	1	1	Tubes
Data20180518 MM Set.wiff	MM_1_M10	2018-05-19 01:59:00	sp|P35486|ODPA_MOUSE	AILAELTGR	AILAELTGR	2	y5	1	15.98		heavy	28646		15.98	2	1	Tubes
Data20180518 MM Set.wiff	MM_1_M11	2018-05-19 03:20:00	sp|P35486|ODPA_MOUSE	AILAELTGR	AILAELTGR	2	y5	1	15.98		heavy	34662		15.98	3	1	Tubes
Data20180518 MM Set.wiff	MM_1_M12	2018-05-19 04:01:00	sp|P35486|ODPA_MOUSE	AILAELTGR	AILAELTGR	2	y5	1	15.97		heavy	28168		16	4	1	Tubes
Data20180518 MM Set.wiff	MM_2_M9	2018-05-19 11:29:00	sp|P35486|ODPA_MOUSE	AILAELTGR	AILAELTGR	2	y5	1	15.98		heavy	27631		15.98	1	2	Tubes
Data20180518 MM Set.wiff	MM_2_M10	2018-05-19 12:10:00	sp|P35486|ODPA_MOUSE	AILAELTGR	AILAELTGR	2	y5	1	15.98		heavy	39923		15.98	2	2	Tubes
Data20180518 MM Set.wiff	MM_2_M11	2018-05-19 13:32:00	sp|P35486|ODPA_MOUSE	AILAELTGR	AILAELTGR	2	y5	1	15.97		heavy	32569		15.97	3	2	Tubes
Data20180518 MM Set.wiff	MM_2_M12	2018-05-19 14:12:00	sp|P35486|ODPA_MOUSE	AILAELTGR	AILAELTGR	2	y5	1	15.97		heavy	27721		15.97	4	2	Tubes
Data20180518 MM Set.wiff	MM_3_M9	2018-05-19 21:40:00	sp|P35486|ODPA_MOUSE	AILAELTGR	AILAELTGR	2	y5	1	15.98		heavy	32092		15.99	1	3	Tubes
Data20180518 MM Set.wiff	MM_3_M10	2018-05-19 22:21:00	sp|P35486|ODPA_MOUSE	AILAELTGR	AILAELTGR	2	y5	1	15.95		heavy	29466		15.97	2	3	Tubes
Data20180518 MM Set.wiff	MM_3_M11	2018-05-19 23:43:00	sp|P35486|ODPA_MOUSE	AILAELTGR	AILAELTGR	2	y5	1	15.98		heavy	27727		15.97	3	3	Tubes
Data20180518 MM Set.wiff	MM_3_M12	2018-05-20 00:24:00	sp|P35486|ODPA_MOUSE	AILAELTGR	AILAELTGR	2	y5	1	15.98		heavy	36674		15.98	4	3	Tubes
Data20180518 MM Set.wiff	MM_1_M5	2018-05-18 21:54:00	sp|P40630|TFAM_MOUSE	FSTEQLPK	FSTEQLPK	2	y6	1			light				1	1	Rho
Data20180518 MM Set.wiff	MM_1_M6	2018-05-18 23:16:00	sp|P40630|TFAM_MOUSE	FSTEQLPK	FSTEQLPK	2	y6	1			light				2	1	Rho
Data20180518 MM Set.wiff	MM_1_M7	2018-05-18 23:57:00	sp|P40630|TFAM_MOUSE	FSTEQLPK	FSTEQLPK	2	y6	1			light				3	1	Rho
Data20180518 MM Set.wiff	MM_1_M8	2018-05-19 00:37:00	sp|P40630|TFAM_MOUSE	FSTEQLPK	FSTEQLPK	2	y6	1			light				4	1	Rho
Data20180518 MM Set.wiff	MM_2_M5	2018-05-19 08:06:00	sp|P40630|TFAM_MOUSE	FSTEQLPK	FSTEQLPK	2	y6	1			light				1	2	Rho
Data20180518 MM Set.wiff	MM_2_M6	2018-05-19 09:27:00	sp|P40630|TFAM_MOUSE	FSTEQLPK	FSTEQLPK	2	y6	1			light				2	2	Rho
Data20180518 MM Set.wiff	MM_2_M7	2018-05-19 10:08:00	sp|P40630|TFAM_MOUSE	FSTEQLPK	FSTEQLPK	2	y6	1			light				3	2	Rho
Data20180518 MM Set.wiff	MM_2_M8	2018-05-19 10:49:00	sp|P40630|TFAM_MOUSE	FSTEQLPK	FSTEQLPK	2	y6	1			light				4	2	Rho
Data20180518 MM Set.wiff	MM_3_M5	2018-05-19 18:17:00	sp|P40630|TFAM_MOUSE	FSTEQLPK	FSTEQLPK	2	y6	1			light				1	3	Rho
Data20180518 MM Set.wiff	MM_3_M6	2018-05-19 19:38:00	sp|P40630|TFAM_MOUSE	FSTEQLPK	FSTEQLPK	2	y6	1			light				2	3	Rho
Data20180518 MM Set.wiff	MM_3_M7	2018-05-19 20:19:00	sp|P40630|TFAM_MOUSE	FSTEQLPK	FSTEQLPK	2	y6	1			light				3	3	Rho
Data20180518 MM Set.wiff	MM_3_M8	2018-05-19 21:00:00	sp|P40630|TFAM_MOUSE	FSTEQLPK	FSTEQLPK	2	y6	1			light				4	3	Rho
Data20180518 MM Set.wiff	MM_1_M1	2018-05-18 19:12:00	sp|P40630|TFAM_MOUSE	FSTEQLPK	FSTEQLPK	2	y6	1			light				1	1	Blasts
Data20180518 MM Set.wiff	MM_1_M2	2018-05-18 19:52:00	sp|P40630|TFAM_MOUSE	FSTEQLPK	FSTEQLPK	2	y6	1			light				2	1	Blasts
Data20180518 MM Set.wiff	MM_1_M3	2018-05-18 20:33:00	sp|P40630|TFAM_MOUSE	FSTEQLPK	FSTEQLPK	2	y6	1			light				3	1	Blasts
Data20180518 MM Set.wiff	MM_1_M4	2018-05-18 21:14:00	sp|P40630|TFAM_MOUSE	FSTEQLPK	FSTEQLPK	2	y6	1			light				4	1	Blasts
Data20180518 MM Set.wiff	MM_2_M1	2018-05-19 05:23:00	sp|P40630|TFAM_MOUSE	FSTEQLPK	FSTEQLPK	2	y6	1			light				1	2	Blasts
Data20180518 MM Set.wiff	MM_2_M2	2018-05-19 06:03:00	sp|P40630|TFAM_MOUSE	FSTEQLPK	FSTEQLPK	2	y6	1			light				2	2	Blasts
Data20180518 MM Set.wiff	MM_2_M3	2018-05-19 06:44:00	sp|P40630|TFAM_MOUSE	FSTEQLPK	FSTEQLPK	2	y6	1			light				3	2	Blasts
Data20180518 MM Set.wiff	MM_2_M4	2018-05-19 07:25:00	sp|P40630|TFAM_MOUSE	FSTEQLPK	FSTEQLPK	2	y6	1			light				4	2	Blasts
Data20180518 MM Set.wiff	MM_3_M1	2018-05-19 15:34:00	sp|P40630|TFAM_MOUSE	FSTEQLPK	FSTEQLPK	2	y6	1			light				1	3	Blasts
Data20180518 MM Set.wiff	MM_3_M2	2018-05-19 16:15:00	sp|P40630|TFAM_MOUSE	FSTEQLPK	FSTEQLPK	2	y6	1			light				2	3	Blasts
Data20180518 MM Set.wiff	MM_3_M3	2018-05-19 16:55:00	sp|P40630|TFAM_MOUSE	FSTEQLPK	FSTEQLPK	2	y6	1			light				3	3	Blasts
Data20180518 MM Set.wiff	MM_3_M4	2018-05-19 17:36:00	sp|P40630|TFAM_MOUSE	FSTEQLPK	FSTEQLPK	2	y6	1			light				4	3	Blasts
Data20180518 MM Set.wiff	MM_1_M9	2018-05-19 01:18:00	sp|P40630|TFAM_MOUSE	FSTEQLPK	FSTEQLPK	2	y6	1			light				1	1	Tubes
Data20180518 MM Set.wiff	MM_1_M10	2018-05-19 01:59:00	sp|P40630|TFAM_MOUSE	FSTEQLPK	FSTEQLPK	2	y6	1			light				2	1	Tubes
Data20180518 MM Set.wiff	MM_1_M11	2018-05-19 03:20:00	sp|P40630|TFAM_MOUSE	FSTEQLPK	FSTEQLPK	2	y6	1			light				3	1	Tubes
Data20180518 MM Set.wiff	MM_1_M12	2018-05-19 04:01:00	sp|P40630|TFAM_MOUSE	FSTEQLPK	FSTEQLPK	2	y6	1			light				4	1	Tubes
Data20180518 MM Set.wiff	MM_2_M9	2018-05-19 11:29:00	sp|P40630|TFAM_MOUSE	FSTEQLPK	FSTEQLPK	2	y6	1			light				1	2	Tubes
Data20180518 MM Set.wiff	MM_2_M10	2018-05-19 12:10:00	sp|P40630|TFAM_MOUSE	FSTEQLPK	FSTEQLPK	2	y6	1			light				2	2	Tubes
Data20180518 MM Set.wiff	MM_2_M11	2018-05-19 13:32:00	sp|P40630|TFAM_MOUSE	FSTEQLPK	FSTEQLPK	2	y6	1			light				3	2	Tubes
Data20180518 MM Set.wiff	MM_2_M12	2018-05-19 14:12:00	sp|P40630|TFAM_MOUSE	FSTEQLPK	FSTEQLPK	2	y6	1			light				4	2	Tubes
Data20180518 MM Set.wiff	MM_3_M9	2018-05-19 21:40:00	sp|P40630|TFAM_MOUSE	FSTEQLPK	FSTEQLPK	2	y6	1			light				1	3	Tubes
Data20180518 MM Set.wiff	MM_3_M10	2018-05-19 22:21:00	sp|P40630|TFAM_MOUSE	FSTEQLPK	FSTEQLPK	2	y6	1			light				2	3	Tubes
Data20180518 MM Set.wiff	MM_3_M11	2018-05-19 23:43:00	sp|P40630|TFAM_MOUSE	FSTEQLPK	FSTEQLPK	2	y6	1			light				3	3	Tubes
Data20180518 MM Set.wiff	MM_3_M12	2018-05-20 00:24:00	sp|P40630|TFAM_MOUSE	FSTEQLPK	FSTEQLPK	2	y6	1			light				4	3	Tubes
Data20180518 MM Set.wiff	MM_1_M5	2018-05-18 21:54:00	sp|P40630|TFAM_MOUSE	FSTEQLPK	FSTEQLPK	2	y5	1			light				1	1	Rho
Data20180518 MM Set.wiff	MM_1_M6	2018-05-18 23:16:00	sp|P40630|TFAM_MOUSE	FSTEQLPK	FSTEQLPK	2	y5	1			light				2	1	Rho
Data20180518 MM Set.wiff	MM_1_M7	2018-05-18 23:57:00	sp|P40630|TFAM_MOUSE	FSTEQLPK	FSTEQLPK	2	y5	1			light				3	1	Rho
Data20180518 MM Set.wiff	MM_1_M8	2018-05-19 00:37:00	sp|P40630|TFAM_MOUSE	FSTEQLPK	FSTEQLPK	2	y5	1			light				4	1	Rho
Data20180518 MM Set.wiff	MM_2_M5	2018-05-19 08:06:00	sp|P40630|TFAM_MOUSE	FSTEQLPK	FSTEQLPK	2	y5	1			light				1	2	Rho
Data20180518 MM Set.wiff	MM_2_M6	2018-05-19 09:27:00	sp|P40630|TFAM_MOUSE	FSTEQLPK	FSTEQLPK	2	y5	1			light				2	2	Rho
Data20180518 MM Set.wiff	MM_2_M7	2018-05-19 10:08:00	sp|P40630|TFAM_MOUSE	FSTEQLPK	FSTEQLPK	2	y5	1			light				3	2	Rho
Data20180518 MM Set.wiff	MM_2_M8	2018-05-19 10:49:00	sp|P40630|TFAM_MOUSE	FSTEQLPK	FSTEQLPK	2	y5	1			light				4	2	Rho
Data20180518 MM Set.wiff	MM_3_M5	2018-05-19 18:17:00	sp|P40630|TFAM_MOUSE	FSTEQLPK	FSTEQLPK	2	y5	1			light				1	3	Rho
Data20180518 MM Set.wiff	MM_3_M6	2018-05-19 19:38:00	sp|P40630|TFAM_MOUSE	FSTEQLPK	FSTEQLPK	2	y5	1			light				2	3	Rho
Data20180518 MM Set.wiff	MM_3_M7	2018-05-19 20:19:00	sp|P40630|TFAM_MOUSE	FSTEQLPK	FSTEQLPK	2	y5	1			light				3	3	Rho
Data20180518 MM Set.wiff	MM_3_M8	2018-05-19 21:00:00	sp|P40630|TFAM_MOUSE	FSTEQLPK	FSTEQLPK	2	y5	1			light				4	3	Rho
Data20180518 MM Set.wiff	MM_1_M1	2018-05-18 19:12:00	sp|P40630|TFAM_MOUSE	FSTEQLPK	FSTEQLPK	2	y5	1			light				1	1	Blasts
Data20180518 MM Set.wiff	MM_1_M2	2018-05-18 19:52:00	sp|P40630|TFAM_MOUSE	FSTEQLPK	FSTEQLPK	2	y5	1			light				2	1	Blasts
Data20180518 MM Set.wiff	MM_1_M3	2018-05-18 20:33:00	sp|P40630|TFAM_MOUSE	FSTEQLPK	FSTEQLPK	2	y5	1			light				3	1	Blasts
Data20180518 MM Set.wiff	MM_1_M4	2018-05-18 21:14:00	sp|P40630|TFAM_MOUSE	FSTEQLPK	FSTEQLPK	2	y5	1			light				4	1	Blasts
Data20180518 MM Set.wiff	MM_2_M1	2018-05-19 05:23:00	sp|P40630|TFAM_MOUSE	FSTEQLPK	FSTEQLPK	2	y5	1			light				1	2	Blasts
Data20180518 MM Set.wiff	MM_2_M2	2018-05-19 06:03:00	sp|P40630|TFAM_MOUSE	FSTEQLPK	FSTEQLPK	2	y5	1			light				2	2	Blasts
Data20180518 MM Set.wiff	MM_2_M3	2018-05-19 06:44:00	sp|P40630|TFAM_MOUSE	FSTEQLPK	FSTEQLPK	2	y5	1			light				3	2	Blasts
Data20180518 MM Set.wiff	MM_2_M4	2018-05-19 07:25:00	sp|P40630|TFAM_MOUSE	FSTEQLPK	FSTEQLPK	2	y5	1			light				4	2	Blasts
Data20180518 MM Set.wiff	MM_3_M1	2018-05-19 15:34:00	sp|P40630|TFAM_MOUSE	FSTEQLPK	FSTEQLPK	2	y5	1			light				1	3	Blasts
Data20180518 MM Set.wiff	MM_3_M2	2018-05-19 16:15:00	sp|P40630|TFAM_MOUSE	FSTEQLPK	FSTEQLPK	2	y5	1			light				2	3	Blasts
Data20180518 MM Set.wiff	MM_3_M3	2018-05-19 16:55:00	sp|P40630|TFAM_MOUSE	FSTEQLPK	FSTEQLPK	2	y5	1			light				3	3	Blasts
Data20180518 MM Set.wiff	MM_3_M4	2018-05-19 17:36:00	sp|P40630|TFAM_MOUSE	FSTEQLPK	FSTEQLPK	2	y5	1			light				4	3	Blasts
Data20180518 MM Set.wiff	MM_1_M9	2018-05-19 01:18:00	sp|P40630|TFAM_MOUSE	FSTEQLPK	FSTEQLPK	2	y5	1			light				1	1	Tubes
Data20180518 MM Set.wiff	MM_1_M10	2018-05-19 01:59:00	sp|P40630|TFAM_MOUSE	FSTEQLPK	FSTEQLPK	2	y5	1			light				2	1	Tubes
Data20180518 MM Set.wiff	MM_1_M11	2018-05-19 03:20:00	sp|P40630|TFAM_MOUSE	FSTEQLPK	FSTEQLPK	2	y5	1			light				3	1	Tubes
Data20180518 MM Set.wiff	MM_1_M12	2018-05-19 04:01:00	sp|P40630|TFAM_MOUSE	FSTEQLPK	FSTEQLPK	2	y5	1			light				4	1	Tubes
Data20180518 MM Set.wiff	MM_2_M9	2018-05-19 11:29:00	sp|P40630|TFAM_MOUSE	FSTEQLPK	FSTEQLPK	2	y5	1			light				1	2	Tubes
Data20180518 MM Set.wiff	MM_2_M10	2018-05-19 12:10:00	sp|P40630|TFAM_MOUSE	FSTEQLPK	FSTEQLPK	2	y5	1			light				2	2	Tubes
Data20180518 MM Set.wiff	MM_2_M11	2018-05-19 13:32:00	sp|P40630|TFAM_MOUSE	FSTEQLPK	FSTEQLPK	2	y5	1			light				3	2	Tubes
Data20180518 MM Set.wiff	MM_2_M12	2018-05-19 14:12:00	sp|P40630|TFAM_MOUSE	FSTEQLPK	FSTEQLPK	2	y5	1			light				4	2	Tubes
Data20180518 MM Set.wiff	MM_3_M9	2018-05-19 21:40:00	sp|P40630|TFAM_MOUSE	FSTEQLPK	FSTEQLPK	2	y5	1			light				1	3	Tubes
Data20180518 MM Set.wiff	MM_3_M10	2018-05-19 22:21:00	sp|P40630|TFAM_MOUSE	FSTEQLPK	FSTEQLPK	2	y5	1			light				2	3	Tubes
Data20180518 MM Set.wiff	MM_3_M11	2018-05-19 23:43:00	sp|P40630|TFAM_MOUSE	FSTEQLPK	FSTEQLPK	2	y5	1			light				3	3	Tubes
Data20180518 MM Set.wiff	MM_3_M12	2018-05-20 00:24:00	sp|P40630|TFAM_MOUSE	FSTEQLPK	FSTEQLPK	2	y5	1			light				4	3	Tubes
Data20180518 MM Set.wiff	MM_1_M5	2018-05-18 21:54:00	sp|P40630|TFAM_MOUSE	FSTEQLPK	FSTEQLPK	2	y4	1			light				1	1	Rho
Data20180518 MM Set.wiff	MM_1_M6	2018-05-18 23:16:00	sp|P40630|TFAM_MOUSE	FSTEQLPK	FSTEQLPK	2	y4	1			light				2	1	Rho
Data20180518 MM Set.wiff	MM_1_M7	2018-05-18 23:57:00	sp|P40630|TFAM_MOUSE	FSTEQLPK	FSTEQLPK	2	y4	1			light				3	1	Rho
Data20180518 MM Set.wiff	MM_1_M8	2018-05-19 00:37:00	sp|P40630|TFAM_MOUSE	FSTEQLPK	FSTEQLPK	2	y4	1			light				4	1	Rho
Data20180518 MM Set.wiff	MM_2_M5	2018-05-19 08:06:00	sp|P40630|TFAM_MOUSE	FSTEQLPK	FSTEQLPK	2	y4	1			light				1	2	Rho
Data20180518 MM Set.wiff	MM_2_M6	2018-05-19 09:27:00	sp|P40630|TFAM_MOUSE	FSTEQLPK	FSTEQLPK	2	y4	1			light				2	2	Rho
Data20180518 MM Set.wiff	MM_2_M7	2018-05-19 10:08:00	sp|P40630|TFAM_MOUSE	FSTEQLPK	FSTEQLPK	2	y4	1			light				3	2	Rho
Data20180518 MM Set.wiff	MM_2_M8	2018-05-19 10:49:00	sp|P40630|TFAM_MOUSE	FSTEQLPK	FSTEQLPK	2	y4	1			light				4	2	Rho
Data20180518 MM Set.wiff	MM_3_M5	2018-05-19 18:17:00	sp|P40630|TFAM_MOUSE	FSTEQLPK	FSTEQLPK	2	y4	1			light				1	3	Rho
Data20180518 MM Set.wiff	MM_3_M6	2018-05-19 19:38:00	sp|P40630|TFAM_MOUSE	FSTEQLPK	FSTEQLPK	2	y4	1			light				2	3	Rho
Data20180518 MM Set.wiff	MM_3_M7	2018-05-19 20:19:00	sp|P40630|TFAM_MOUSE	FSTEQLPK	FSTEQLPK	2	y4	1			light				3	3	Rho
Data20180518 MM Set.wiff	MM_3_M8	2018-05-19 21:00:00	sp|P40630|TFAM_MOUSE	FSTEQLPK	FSTEQLPK	2	y4	1			light				4	3	Rho
Data20180518 MM Set.wiff	MM_1_M1	2018-05-18 19:12:00	sp|P40630|TFAM_MOUSE	FSTEQLPK	FSTEQLPK	2	y4	1			light				1	1	Blasts
Data20180518 MM Set.wiff	MM_1_M2	2018-05-18 19:52:00	sp|P40630|TFAM_MOUSE	FSTEQLPK	FSTEQLPK	2	y4	1			light				2	1	Blasts
Data20180518 MM Set.wiff	MM_1_M3	2018-05-18 20:33:00	sp|P40630|TFAM_MOUSE	FSTEQLPK	FSTEQLPK	2	y4	1			light				3	1	Blasts
Data20180518 MM Set.wiff	MM_1_M4	2018-05-18 21:14:00	sp|P40630|TFAM_MOUSE	FSTEQLPK	FSTEQLPK	2	y4	1			light				4	1	Blasts
Data20180518 MM Set.wiff	MM_2_M1	2018-05-19 05:23:00	sp|P40630|TFAM_MOUSE	FSTEQLPK	FSTEQLPK	2	y4	1			light				1	2	Blasts
Data20180518 MM Set.wiff	MM_2_M2	2018-05-19 06:03:00	sp|P40630|TFAM_MOUSE	FSTEQLPK	FSTEQLPK	2	y4	1			light				2	2	Blasts
Data20180518 MM Set.wiff	MM_2_M3	2018-05-19 06:44:00	sp|P40630|TFAM_MOUSE	FSTEQLPK	FSTEQLPK	2	y4	1			light				3	2	Blasts
Data20180518 MM Set.wiff	MM_2_M4	2018-05-19 07:25:00	sp|P40630|TFAM_MOUSE	FSTEQLPK	FSTEQLPK	2	y4	1			light				4	2	Blasts
Data20180518 MM Set.wiff	MM_3_M1	2018-05-19 15:34:00	sp|P40630|TFAM_MOUSE	FSTEQLPK	FSTEQLPK	2	y4	1			light				1	3	Blasts
Data20180518 MM Set.wiff	MM_3_M2	2018-05-19 16:15:00	sp|P40630|TFAM_MOUSE	FSTEQLPK	FSTEQLPK	2	y4	1			light				2	3	Blasts
Data20180518 MM Set.wiff	MM_3_M3	2018-05-19 16:55:00	sp|P40630|TFAM_MOUSE	FSTEQLPK	FSTEQLPK	2	y4	1			light				3	3	Blasts
Data20180518 MM Set.wiff	MM_3_M4	2018-05-19 17:36:00	sp|P40630|TFAM_MOUSE	FSTEQLPK	FSTEQLPK	2	y4	1			light				4	3	Blasts
Data20180518 MM Set.wiff	MM_1_M9	2018-05-19 01:18:00	sp|P40630|TFAM_MOUSE	FSTEQLPK	FSTEQLPK	2	y4	1			light				1	1	Tubes
Data20180518 MM Set.wiff	MM_1_M10	2018-05-19 01:59:00	sp|P40630|TFAM_MOUSE	FSTEQLPK	FSTEQLPK	2	y4	1			light				2	1	Tubes
Data20180518 MM Set.wiff	MM_1_M11	2018-05-19 03:20:00	sp|P40630|TFAM_MOUSE	FSTEQLPK	FSTEQLPK	2	y4	1			light				3	1	Tubes
Data20180518 MM Set.wiff	MM_1_M12	2018-05-19 04:01:00	sp|P40630|TFAM_MOUSE	FSTEQLPK	FSTEQLPK	2	y4	1			light				4	1	Tubes
Data20180518 MM Set.wiff	MM_2_M9	2018-05-19 11:29:00	sp|P40630|TFAM_MOUSE	FSTEQLPK	FSTEQLPK	2	y4	1			light				1	2	Tubes
Data20180518 MM Set.wiff	MM_2_M10	2018-05-19 12:10:00	sp|P40630|TFAM_MOUSE	FSTEQLPK	FSTEQLPK	2	y4	1			light				2	2	Tubes
Data20180518 MM Set.wiff	MM_2_M11	2018-05-19 13:32:00	sp|P40630|TFAM_MOUSE	FSTEQLPK	FSTEQLPK	2	y4	1			light				3	2	Tubes
Data20180518 MM Set.wiff	MM_2_M12	2018-05-19 14:12:00	sp|P40630|TFAM_MOUSE	FSTEQLPK	FSTEQLPK	2	y4	1			light				4	2	Tubes
Data20180518 MM Set.wiff	MM_3_M9	2018-05-19 21:40:00	sp|P40630|TFAM_MOUSE	FSTEQLPK	FSTEQLPK	2	y4	1			light				1	3	Tubes
Data20180518 MM Set.wiff	MM_3_M10	2018-05-19 22:21:00	sp|P40630|TFAM_MOUSE	FSTEQLPK	FSTEQLPK	2	y4	1			light				2	3	Tubes
Data20180518 MM Set.wiff	MM_3_M11	2018-05-19 23:43:00	sp|P40630|TFAM_MOUSE	FSTEQLPK	FSTEQLPK	2	y4	1			light				3	3	Tubes
Data20180518 MM Set.wiff	MM_3_M12	2018-05-20 00:24:00	sp|P40630|TFAM_MOUSE	FSTEQLPK	FSTEQLPK	2	y4	1			light				4	3	Tubes
Data20180518 MM Set.wiff	MM_1_M5	2018-05-18 21:54:00	sp|P40630|TFAM_MOUSE	FSTEQLPK	FSTEQLPK	2	y6	1			heavy				1	1	Rho
Data20180518 MM Set.wiff	MM_1_M6	2018-05-18 23:16:00	sp|P40630|TFAM_MOUSE	FSTEQLPK	FSTEQLPK	2	y6	1			heavy				2	1	Rho
Data20180518 MM Set.wiff	MM_1_M7	2018-05-18 23:57:00	sp|P40630|TFAM_MOUSE	FSTEQLPK	FSTEQLPK	2	y6	1			heavy				3	1	Rho
Data20180518 MM Set.wiff	MM_1_M8	2018-05-19 00:37:00	sp|P40630|TFAM_MOUSE	FSTEQLPK	FSTEQLPK	2	y6	1			heavy				4	1	Rho
Data20180518 MM Set.wiff	MM_2_M5	2018-05-19 08:06:00	sp|P40630|TFAM_MOUSE	FSTEQLPK	FSTEQLPK	2	y6	1			heavy				1	2	Rho
Data20180518 MM Set.wiff	MM_2_M6	2018-05-19 09:27:00	sp|P40630|TFAM_MOUSE	FSTEQLPK	FSTEQLPK	2	y6	1			heavy				2	2	Rho
Data20180518 MM Set.wiff	MM_2_M7	2018-05-19 10:08:00	sp|P40630|TFAM_MOUSE	FSTEQLPK	FSTEQLPK	2	y6	1			heavy				3	2	Rho
Data20180518 MM Set.wiff	MM_2_M8	2018-05-19 10:49:00	sp|P40630|TFAM_MOUSE	FSTEQLPK	FSTEQLPK	2	y6	1			heavy				4	2	Rho
Data20180518 MM Set.wiff	MM_3_M5	2018-05-19 18:17:00	sp|P40630|TFAM_MOUSE	FSTEQLPK	FSTEQLPK	2	y6	1			heavy				1	3	Rho
Data20180518 MM Set.wiff	MM_3_M6	2018-05-19 19:38:00	sp|P40630|TFAM_MOUSE	FSTEQLPK	FSTEQLPK	2	y6	1			heavy				2	3	Rho
Data20180518 MM Set.wiff	MM_3_M7	2018-05-19 20:19:00	sp|P40630|TFAM_MOUSE	FSTEQLPK	FSTEQLPK	2	y6	1			heavy				3	3	Rho
Data20180518 MM Set.wiff	MM_3_M8	2018-05-19 21:00:00	sp|P40630|TFAM_MOUSE	FSTEQLPK	FSTEQLPK	2	y6	1			heavy				4	3	Rho
Data20180518 MM Set.wiff	MM_1_M1	2018-05-18 19:12:00	sp|P40630|TFAM_MOUSE	FSTEQLPK	FSTEQLPK	2	y6	1			heavy				1	1	Blasts
Data20180518 MM Set.wiff	MM_1_M2	2018-05-18 19:52:00	sp|P40630|TFAM_MOUSE	FSTEQLPK	FSTEQLPK	2	y6	1			heavy				2	1	Blasts
Data20180518 MM Set.wiff	MM_1_M3	2018-05-18 20:33:00	sp|P40630|TFAM_MOUSE	FSTEQLPK	FSTEQLPK	2	y6	1			heavy				3	1	Blasts
Data20180518 MM Set.wiff	MM_1_M4	2018-05-18 21:14:00	sp|P40630|TFAM_MOUSE	FSTEQLPK	FSTEQLPK	2	y6	1			heavy				4	1	Blasts
Data20180518 MM Set.wiff	MM_2_M1	2018-05-19 05:23:00	sp|P40630|TFAM_MOUSE	FSTEQLPK	FSTEQLPK	2	y6	1			heavy				1	2	Blasts
Data20180518 MM Set.wiff	MM_2_M2	2018-05-19 06:03:00	sp|P40630|TFAM_MOUSE	FSTEQLPK	FSTEQLPK	2	y6	1			heavy				2	2	Blasts
Data20180518 MM Set.wiff	MM_2_M3	2018-05-19 06:44:00	sp|P40630|TFAM_MOUSE	FSTEQLPK	FSTEQLPK	2	y6	1			heavy				3	2	Blasts
Data20180518 MM Set.wiff	MM_2_M4	2018-05-19 07:25:00	sp|P40630|TFAM_MOUSE	FSTEQLPK	FSTEQLPK	2	y6	1			heavy				4	2	Blasts
Data20180518 MM Set.wiff	MM_3_M1	2018-05-19 15:34:00	sp|P40630|TFAM_MOUSE	FSTEQLPK	FSTEQLPK	2	y6	1			heavy				1	3	Blasts
Data20180518 MM Set.wiff	MM_3_M2	2018-05-19 16:15:00	sp|P40630|TFAM_MOUSE	FSTEQLPK	FSTEQLPK	2	y6	1			heavy				2	3	Blasts
Data20180518 MM Set.wiff	MM_3_M3	2018-05-19 16:55:00	sp|P40630|TFAM_MOUSE	FSTEQLPK	FSTEQLPK	2	y6	1			heavy				3	3	Blasts
Data20180518 MM Set.wiff	MM_3_M4	2018-05-19 17:36:00	sp|P40630|TFAM_MOUSE	FSTEQLPK	FSTEQLPK	2	y6	1			heavy				4	3	Blasts
Data20180518 MM Set.wiff	MM_1_M9	2018-05-19 01:18:00	sp|P40630|TFAM_MOUSE	FSTEQLPK	FSTEQLPK	2	y6	1			heavy				1	1	Tubes
Data20180518 MM Set.wiff	MM_1_M10	2018-05-19 01:59:00	sp|P40630|TFAM_MOUSE	FSTEQLPK	FSTEQLPK	2	y6	1			heavy				2	1	Tubes
Data20180518 MM Set.wiff	MM_1_M11	2018-05-19 03:20:00	sp|P40630|TFAM_MOUSE	FSTEQLPK	FSTEQLPK	2	y6	1			heavy				3	1	Tubes
Data20180518 MM Set.wiff	MM_1_M12	2018-05-19 04:01:00	sp|P40630|TFAM_MOUSE	FSTEQLPK	FSTEQLPK	2	y6	1			heavy				4	1	Tubes
Data20180518 MM Set.wiff	MM_2_M9	2018-05-19 11:29:00	sp|P40630|TFAM_MOUSE	FSTEQLPK	FSTEQLPK	2	y6	1			heavy				1	2	Tubes
Data20180518 MM Set.wiff	MM_2_M10	2018-05-19 12:10:00	sp|P40630|TFAM_MOUSE	FSTEQLPK	FSTEQLPK	2	y6	1			heavy				2	2	Tubes
Data20180518 MM Set.wiff	MM_2_M11	2018-05-19 13:32:00	sp|P40630|TFAM_MOUSE	FSTEQLPK	FSTEQLPK	2	y6	1			heavy				3	2	Tubes
Data20180518 MM Set.wiff	MM_2_M12	2018-05-19 14:12:00	sp|P40630|TFAM_MOUSE	FSTEQLPK	FSTEQLPK	2	y6	1			heavy				4	2	Tubes
Data20180518 MM Set.wiff	MM_3_M9	2018-05-19 21:40:00	sp|P40630|TFAM_MOUSE	FSTEQLPK	FSTEQLPK	2	y6	1			heavy				1	3	Tubes
Data20180518 MM Set.wiff	MM_3_M10	2018-05-19 22:21:00	sp|P40630|TFAM_MOUSE	FSTEQLPK	FSTEQLPK	2	y6	1			heavy				2	3	Tubes
Data20180518 MM Set.wiff	MM_3_M11	2018-05-19 23:43:00	sp|P40630|TFAM_MOUSE	FSTEQLPK	FSTEQLPK	2	y6	1			heavy				3	3	Tubes
Data20180518 MM Set.wiff	MM_3_M12	2018-05-20 00:24:00	sp|P40630|TFAM_MOUSE	FSTEQLPK	FSTEQLPK	2	y6	1			heavy				4	3	Tubes
Data20180518 MM Set.wiff	MM_1_M5	2018-05-18 21:54:00	sp|P40630|TFAM_MOUSE	FSTEQLPK	FSTEQLPK	2	y5	1			heavy				1	1	Rho
Data20180518 MM Set.wiff	MM_1_M6	2018-05-18 23:16:00	sp|P40630|TFAM_MOUSE	FSTEQLPK	FSTEQLPK	2	y5	1			heavy				2	1	Rho
Data20180518 MM Set.wiff	MM_1_M7	2018-05-18 23:57:00	sp|P40630|TFAM_MOUSE	FSTEQLPK	FSTEQLPK	2	y5	1			heavy				3	1	Rho
Data20180518 MM Set.wiff	MM_1_M8	2018-05-19 00:37:00	sp|P40630|TFAM_MOUSE	FSTEQLPK	FSTEQLPK	2	y5	1			heavy				4	1	Rho
Data20180518 MM Set.wiff	MM_2_M5	2018-05-19 08:06:00	sp|P40630|TFAM_MOUSE	FSTEQLPK	FSTEQLPK	2	y5	1			heavy				1	2	Rho
Data20180518 MM Set.wiff	MM_2_M6	2018-05-19 09:27:00	sp|P40630|TFAM_MOUSE	FSTEQLPK	FSTEQLPK	2	y5	1			heavy				2	2	Rho
Data20180518 MM Set.wiff	MM_2_M7	2018-05-19 10:08:00	sp|P40630|TFAM_MOUSE	FSTEQLPK	FSTEQLPK	2	y5	1			heavy				3	2	Rho
Data20180518 MM Set.wiff	MM_2_M8	2018-05-19 10:49:00	sp|P40630|TFAM_MOUSE	FSTEQLPK	FSTEQLPK	2	y5	1			heavy				4	2	Rho
Data20180518 MM Set.wiff	MM_3_M5	2018-05-19 18:17:00	sp|P40630|TFAM_MOUSE	FSTEQLPK	FSTEQLPK	2	y5	1			heavy				1	3	Rho
Data20180518 MM Set.wiff	MM_3_M6	2018-05-19 19:38:00	sp|P40630|TFAM_MOUSE	FSTEQLPK	FSTEQLPK	2	y5	1			heavy				2	3	Rho
Data20180518 MM Set.wiff	MM_3_M7	2018-05-19 20:19:00	sp|P40630|TFAM_MOUSE	FSTEQLPK	FSTEQLPK	2	y5	1			heavy				3	3	Rho
Data20180518 MM Set.wiff	MM_3_M8	2018-05-19 21:00:00	sp|P40630|TFAM_MOUSE	FSTEQLPK	FSTEQLPK	2	y5	1			heavy				4	3	Rho
Data20180518 MM Set.wiff	MM_1_M1	2018-05-18 19:12:00	sp|P40630|TFAM_MOUSE	FSTEQLPK	FSTEQLPK	2	y5	1			heavy				1	1	Blasts
Data20180518 MM Set.wiff	MM_1_M2	2018-05-18 19:52:00	sp|P40630|TFAM_MOUSE	FSTEQLPK	FSTEQLPK	2	y5	1			heavy				2	1	Blasts
Data20180518 MM Set.wiff	MM_1_M3	2018-05-18 20:33:00	sp|P40630|TFAM_MOUSE	FSTEQLPK	FSTEQLPK	2	y5	1			heavy				3	1	Blasts
Data20180518 MM Set.wiff	MM_1_M4	2018-05-18 21:14:00	sp|P40630|TFAM_MOUSE	FSTEQLPK	FSTEQLPK	2	y5	1			heavy				4	1	Blasts
Data20180518 MM Set.wiff	MM_2_M1	2018-05-19 05:23:00	sp|P40630|TFAM_MOUSE	FSTEQLPK	FSTEQLPK	2	y5	1			heavy				1	2	Blasts
Data20180518 MM Set.wiff	MM_2_M2	2018-05-19 06:03:00	sp|P40630|TFAM_MOUSE	FSTEQLPK	FSTEQLPK	2	y5	1			heavy				2	2	Blasts
Data20180518 MM Set.wiff	MM_2_M3	2018-05-19 06:44:00	sp|P40630|TFAM_MOUSE	FSTEQLPK	FSTEQLPK	2	y5	1			heavy				3	2	Blasts
Data20180518 MM Set.wiff	MM_2_M4	2018-05-19 07:25:00	sp|P40630|TFAM_MOUSE	FSTEQLPK	FSTEQLPK	2	y5	1			heavy				4	2	Blasts
Data20180518 MM Set.wiff	MM_3_M1	2018-05-19 15:34:00	sp|P40630|TFAM_MOUSE	FSTEQLPK	FSTEQLPK	2	y5	1			heavy				1	3	Blasts
Data20180518 MM Set.wiff	MM_3_M2	2018-05-19 16:15:00	sp|P40630|TFAM_MOUSE	FSTEQLPK	FSTEQLPK	2	y5	1			heavy				2	3	Blasts
Data20180518 MM Set.wiff	MM_3_M3	2018-05-19 16:55:00	sp|P40630|TFAM_MOUSE	FSTEQLPK	FSTEQLPK	2	y5	1			heavy				3	3	Blasts
Data20180518 MM Set.wiff	MM_3_M4	2018-05-19 17:36:00	sp|P40630|TFAM_MOUSE	FSTEQLPK	FSTEQLPK	2	y5	1			heavy				4	3	Blasts
Data20180518 MM Set.wiff	MM_1_M9	2018-05-19 01:18:00	sp|P40630|TFAM_MOUSE	FSTEQLPK	FSTEQLPK	2	y5	1			heavy				1	1	Tubes
Data20180518 MM Set.wiff	MM_1_M10	2018-05-19 01:59:00	sp|P40630|TFAM_MOUSE	FSTEQLPK	FSTEQLPK	2	y5	1			heavy				2	1	Tubes
Data20180518 MM Set.wiff	MM_1_M11	2018-05-19 03:20:00	sp|P40630|TFAM_MOUSE	FSTEQLPK	FSTEQLPK	2	y5	1			heavy				3	1	Tubes
Data20180518 MM Set.wiff	MM_1_M12	2018-05-19 04:01:00	sp|P40630|TFAM_MOUSE	FSTEQLPK	FSTEQLPK	2	y5	1			heavy				4	1	Tubes
Data20180518 MM Set.wiff	MM_2_M9	2018-05-19 11:29:00	sp|P40630|TFAM_MOUSE	FSTEQLPK	FSTEQLPK	2	y5	1			heavy				1	2	Tubes
Data20180518 MM Set.wiff	MM_2_M10	2018-05-19 12:10:00	sp|P40630|TFAM_MOUSE	FSTEQLPK	FSTEQLPK	2	y5	1			heavy				2	2	Tubes
Data20180518 MM Set.wiff	MM_2_M11	2018-05-19 13:32:00	sp|P40630|TFAM_MOUSE	FSTEQLPK	FSTEQLPK	2	y5	1			heavy				3	2	Tubes
Data20180518 MM Set.wiff	MM_2_M12	2018-05-19 14:12:00	sp|P40630|TFAM_MOUSE	FSTEQLPK	FSTEQLPK	2	y5	1			heavy				4	2	Tubes
Data20180518 MM Set.wiff	MM_3_M9	2018-05-19 21:40:00	sp|P40630|TFAM_MOUSE	FSTEQLPK	FSTEQLPK	2	y5	1			heavy				1	3	Tubes
Data20180518 MM Set.wiff	MM_3_M10	2018-05-19 22:21:00	sp|P40630|TFAM_MOUSE	FSTEQLPK	FSTEQLPK	2	y5	1			heavy				2	3	Tubes
Data20180518 MM Set.wiff	MM_3_M11	2018-05-19 23:43:00	sp|P40630|TFAM_MOUSE	FSTEQLPK	FSTEQLPK	2	y5	1			heavy				3	3	Tubes
Data20180518 MM Set.wiff	MM_3_M12	2018-05-20 00:24:00	sp|P40630|TFAM_MOUSE	FSTEQLPK	FSTEQLPK	2	y5	1			heavy				4	3	Tubes
Data20180518 MM Set.wiff	MM_1_M5	2018-05-18 21:54:00	sp|P40630|TFAM_MOUSE	FSTEQLPK	FSTEQLPK	2	y4	1			heavy				1	1	Rho
Data20180518 MM Set.wiff	MM_1_M6	2018-05-18 23:16:00	sp|P40630|TFAM_MOUSE	FSTEQLPK	FSTEQLPK	2	y4	1			heavy				2	1	Rho
Data20180518 MM Set.wiff	MM_1_M7	2018-05-18 23:57:00	sp|P40630|TFAM_MOUSE	FSTEQLPK	FSTEQLPK	2	y4	1			heavy				3	1	Rho
Data20180518 MM Set.wiff	MM_1_M8	2018-05-19 00:37:00	sp|P40630|TFAM_MOUSE	FSTEQLPK	FSTEQLPK	2	y4	1			heavy				4	1	Rho
Data20180518 MM Set.wiff	MM_2_M5	2018-05-19 08:06:00	sp|P40630|TFAM_MOUSE	FSTEQLPK	FSTEQLPK	2	y4	1			heavy				1	2	Rho
Data20180518 MM Set.wiff	MM_2_M6	2018-05-19 09:27:00	sp|P40630|TFAM_MOUSE	FSTEQLPK	FSTEQLPK	2	y4	1			heavy				2	2	Rho
Data20180518 MM Set.wiff	MM_2_M7	2018-05-19 10:08:00	sp|P40630|TFAM_MOUSE	FSTEQLPK	FSTEQLPK	2	y4	1			heavy				3	2	Rho
Data20180518 MM Set.wiff	MM_2_M8	2018-05-19 10:49:00	sp|P40630|TFAM_MOUSE	FSTEQLPK	FSTEQLPK	2	y4	1			heavy				4	2	Rho
Data20180518 MM Set.wiff	MM_3_M5	2018-05-19 18:17:00	sp|P40630|TFAM_MOUSE	FSTEQLPK	FSTEQLPK	2	y4	1			heavy				1	3	Rho
Data20180518 MM Set.wiff	MM_3_M6	2018-05-19 19:38:00	sp|P40630|TFAM_MOUSE	FSTEQLPK	FSTEQLPK	2	y4	1			heavy				2	3	Rho
Data20180518 MM Set.wiff	MM_3_M7	2018-05-19 20:19:00	sp|P40630|TFAM_MOUSE	FSTEQLPK	FSTEQLPK	2	y4	1			heavy				3	3	Rho
Data20180518 MM Set.wiff	MM_3_M8	2018-05-19 21:00:00	sp|P40630|TFAM_MOUSE	FSTEQLPK	FSTEQLPK	2	y4	1			heavy				4	3	Rho
Data20180518 MM Set.wiff	MM_1_M1	2018-05-18 19:12:00	sp|P40630|TFAM_MOUSE	FSTEQLPK	FSTEQLPK	2	y4	1			heavy				1	1	Blasts
Data20180518 MM Set.wiff	MM_1_M2	2018-05-18 19:52:00	sp|P40630|TFAM_MOUSE	FSTEQLPK	FSTEQLPK	2	y4	1			heavy				2	1	Blasts
Data20180518 MM Set.wiff	MM_1_M3	2018-05-18 20:33:00	sp|P40630|TFAM_MOUSE	FSTEQLPK	FSTEQLPK	2	y4	1			heavy				3	1	Blasts
Data20180518 MM Set.wiff	MM_1_M4	2018-05-18 21:14:00	sp|P40630|TFAM_MOUSE	FSTEQLPK	FSTEQLPK	2	y4	1			heavy				4	1	Blasts
Data20180518 MM Set.wiff	MM_2_M1	2018-05-19 05:23:00	sp|P40630|TFAM_MOUSE	FSTEQLPK	FSTEQLPK	2	y4	1			heavy				1	2	Blasts
Data20180518 MM Set.wiff	MM_2_M2	2018-05-19 06:03:00	sp|P40630|TFAM_MOUSE	FSTEQLPK	FSTEQLPK	2	y4	1			heavy				2	2	Blasts
Data20180518 MM Set.wiff	MM_2_M3	2018-05-19 06:44:00	sp|P40630|TFAM_MOUSE	FSTEQLPK	FSTEQLPK	2	y4	1			heavy				3	2	Blasts
Data20180518 MM Set.wiff	MM_2_M4	2018-05-19 07:25:00	sp|P40630|TFAM_MOUSE	FSTEQLPK	FSTEQLPK	2	y4	1			heavy				4	2	Blasts
Data20180518 MM Set.wiff	MM_3_M1	2018-05-19 15:34:00	sp|P40630|TFAM_MOUSE	FSTEQLPK	FSTEQLPK	2	y4	1			heavy				1	3	Blasts
Data20180518 MM Set.wiff	MM_3_M2	2018-05-19 16:15:00	sp|P40630|TFAM_MOUSE	FSTEQLPK	FSTEQLPK	2	y4	1			heavy				2	3	Blasts
Data20180518 MM Set.wiff	MM_3_M3	2018-05-19 16:55:00	sp|P40630|TFAM_MOUSE	FSTEQLPK	FSTEQLPK	2	y4	1			heavy				3	3	Blasts
Data20180518 MM Set.wiff	MM_3_M4	2018-05-19 17:36:00	sp|P40630|TFAM_MOUSE	FSTEQLPK	FSTEQLPK	2	y4	1			heavy				4	3	Blasts
Data20180518 MM Set.wiff	MM_1_M9	2018-05-19 01:18:00	sp|P40630|TFAM_MOUSE	FSTEQLPK	FSTEQLPK	2	y4	1			heavy				1	1	Tubes
Data20180518 MM Set.wiff	MM_1_M10	2018-05-19 01:59:00	sp|P40630|TFAM_MOUSE	FSTEQLPK	FSTEQLPK	2	y4	1			heavy				2	1	Tubes
Data20180518 MM Set.wiff	MM_1_M11	2018-05-19 03:20:00	sp|P40630|TFAM_MOUSE	FSTEQLPK	FSTEQLPK	2	y4	1			heavy				3	1	Tubes
Data20180518 MM Set.wiff	MM_1_M12	2018-05-19 04:01:00	sp|P40630|TFAM_MOUSE	FSTEQLPK	FSTEQLPK	2	y4	1			heavy				4	1	Tubes
Data20180518 MM Set.wiff	MM_2_M9	2018-05-19 11:29:00	sp|P40630|TFAM_MOUSE	FSTEQLPK	FSTEQLPK	2	y4	1			heavy				1	2	Tubes
Data20180518 MM Set.wiff	MM_2_M10	2018-05-19 12:10:00	sp|P40630|TFAM_MOUSE	FSTEQLPK	FSTEQLPK	2	y4	1			heavy				2	2	Tubes
Data20180518 MM Set.wiff	MM_2_M11	2018-05-19 13:32:00	sp|P40630|TFAM_MOUSE	FSTEQLPK	FSTEQLPK	2	y4	1			heavy				3	2	Tubes
Data20180518 MM Set.wiff	MM_2_M12	2018-05-19 14:12:00	sp|P40630|TFAM_MOUSE	FSTEQLPK	FSTEQLPK	2	y4	1			heavy				4	2	Tubes
Data20180518 MM Set.wiff	MM_3_M9	2018-05-19 21:40:00	sp|P40630|TFAM_MOUSE	FSTEQLPK	FSTEQLPK	2	y4	1			heavy				1	3	Tubes
Data20180518 MM Set.wiff	MM_3_M10	2018-05-19 22:21:00	sp|P40630|TFAM_MOUSE	FSTEQLPK	FSTEQLPK	2	y4	1			heavy				2	3	Tubes
Data20180518 MM Set.wiff	MM_3_M11	2018-05-19 23:43:00	sp|P40630|TFAM_MOUSE	FSTEQLPK	FSTEQLPK	2	y4	1			heavy				3	3	Tubes
Data20180518 MM Set.wiff	MM_3_M12	2018-05-20 00:24:00	sp|P40630|TFAM_MOUSE	FSTEQLPK	FSTEQLPK	2	y4	1			heavy				4	3	Tubes
Data20180518 MM Set.wiff	MM_1_M5	2018-05-18 21:54:00	sp|P40630|TFAM_MOUSE	SAYNIYVSESFQEAK	SAYNIYVSESFQEAK	2	y8	1			light				1	1	Rho
Data20180518 MM Set.wiff	MM_1_M6	2018-05-18 23:16:00	sp|P40630|TFAM_MOUSE	SAYNIYVSESFQEAK	SAYNIYVSESFQEAK	2	y8	1			light				2	1	Rho
Data20180518 MM Set.wiff	MM_1_M7	2018-05-18 23:57:00	sp|P40630|TFAM_MOUSE	SAYNIYVSESFQEAK	SAYNIYVSESFQEAK	2	y8	1			light				3	1	Rho
Data20180518 MM Set.wiff	MM_1_M8	2018-05-19 00:37:00	sp|P40630|TFAM_MOUSE	SAYNIYVSESFQEAK	SAYNIYVSESFQEAK	2	y8	1			light				4	1	Rho
Data20180518 MM Set.wiff	MM_2_M5	2018-05-19 08:06:00	sp|P40630|TFAM_MOUSE	SAYNIYVSESFQEAK	SAYNIYVSESFQEAK	2	y8	1			light				1	2	Rho
Data20180518 MM Set.wiff	MM_2_M6	2018-05-19 09:27:00	sp|P40630|TFAM_MOUSE	SAYNIYVSESFQEAK	SAYNIYVSESFQEAK	2	y8	1			light				2	2	Rho
Data20180518 MM Set.wiff	MM_2_M7	2018-05-19 10:08:00	sp|P40630|TFAM_MOUSE	SAYNIYVSESFQEAK	SAYNIYVSESFQEAK	2	y8	1			light				3	2	Rho
Data20180518 MM Set.wiff	MM_2_M8	2018-05-19 10:49:00	sp|P40630|TFAM_MOUSE	SAYNIYVSESFQEAK	SAYNIYVSESFQEAK	2	y8	1			light				4	2	Rho
Data20180518 MM Set.wiff	MM_3_M5	2018-05-19 18:17:00	sp|P40630|TFAM_MOUSE	SAYNIYVSESFQEAK	SAYNIYVSESFQEAK	2	y8	1			light				1	3	Rho
Data20180518 MM Set.wiff	MM_3_M6	2018-05-19 19:38:00	sp|P40630|TFAM_MOUSE	SAYNIYVSESFQEAK	SAYNIYVSESFQEAK	2	y8	1			light				2	3	Rho
Data20180518 MM Set.wiff	MM_3_M7	2018-05-19 20:19:00	sp|P40630|TFAM_MOUSE	SAYNIYVSESFQEAK	SAYNIYVSESFQEAK	2	y8	1			light				3	3	Rho
Data20180518 MM Set.wiff	MM_3_M8	2018-05-19 21:00:00	sp|P40630|TFAM_MOUSE	SAYNIYVSESFQEAK	SAYNIYVSESFQEAK	2	y8	1			light				4	3	Rho
Data20180518 MM Set.wiff	MM_1_M1	2018-05-18 19:12:00	sp|P40630|TFAM_MOUSE	SAYNIYVSESFQEAK	SAYNIYVSESFQEAK	2	y8	1			light				1	1	Blasts
Data20180518 MM Set.wiff	MM_1_M2	2018-05-18 19:52:00	sp|P40630|TFAM_MOUSE	SAYNIYVSESFQEAK	SAYNIYVSESFQEAK	2	y8	1			light				2	1	Blasts
Data20180518 MM Set.wiff	MM_1_M3	2018-05-18 20:33:00	sp|P40630|TFAM_MOUSE	SAYNIYVSESFQEAK	SAYNIYVSESFQEAK	2	y8	1			light				3	1	Blasts
Data20180518 MM Set.wiff	MM_1_M4	2018-05-18 21:14:00	sp|P40630|TFAM_MOUSE	SAYNIYVSESFQEAK	SAYNIYVSESFQEAK	2	y8	1			light				4	1	Blasts
Data20180518 MM Set.wiff	MM_2_M1	2018-05-19 05:23:00	sp|P40630|TFAM_MOUSE	SAYNIYVSESFQEAK	SAYNIYVSESFQEAK	2	y8	1			light				1	2	Blasts
Data20180518 MM Set.wiff	MM_2_M2	2018-05-19 06:03:00	sp|P40630|TFAM_MOUSE	SAYNIYVSESFQEAK	SAYNIYVSESFQEAK	2	y8	1			light				2	2	Blasts
Data20180518 MM Set.wiff	MM_2_M3	2018-05-19 06:44:00	sp|P40630|TFAM_MOUSE	SAYNIYVSESFQEAK	SAYNIYVSESFQEAK	2	y8	1			light				3	2	Blasts
Data20180518 MM Set.wiff	MM_2_M4	2018-05-19 07:25:00	sp|P40630|TFAM_MOUSE	SAYNIYVSESFQEAK	SAYNIYVSESFQEAK	2	y8	1			light				4	2	Blasts
Data20180518 MM Set.wiff	MM_3_M1	2018-05-19 15:34:00	sp|P40630|TFAM_MOUSE	SAYNIYVSESFQEAK	SAYNIYVSESFQEAK	2	y8	1			light				1	3	Blasts
Data20180518 MM Set.wiff	MM_3_M2	2018-05-19 16:15:00	sp|P40630|TFAM_MOUSE	SAYNIYVSESFQEAK	SAYNIYVSESFQEAK	2	y8	1			light				2	3	Blasts
Data20180518 MM Set.wiff	MM_3_M3	2018-05-19 16:55:00	sp|P40630|TFAM_MOUSE	SAYNIYVSESFQEAK	SAYNIYVSESFQEAK	2	y8	1			light				3	3	Blasts
Data20180518 MM Set.wiff	MM_3_M4	2018-05-19 17:36:00	sp|P40630|TFAM_MOUSE	SAYNIYVSESFQEAK	SAYNIYVSESFQEAK	2	y8	1			light				4	3	Blasts
Data20180518 MM Set.wiff	MM_1_M9	2018-05-19 01:18:00	sp|P40630|TFAM_MOUSE	SAYNIYVSESFQEAK	SAYNIYVSESFQEAK	2	y8	1			light				1	1	Tubes
Data20180518 MM Set.wiff	MM_1_M10	2018-05-19 01:59:00	sp|P40630|TFAM_MOUSE	SAYNIYVSESFQEAK	SAYNIYVSESFQEAK	2	y8	1			light				2	1	Tubes
Data20180518 MM Set.wiff	MM_1_M11	2018-05-19 03:20:00	sp|P40630|TFAM_MOUSE	SAYNIYVSESFQEAK	SAYNIYVSESFQEAK	2	y8	1			light				3	1	Tubes
Data20180518 MM Set.wiff	MM_1_M12	2018-05-19 04:01:00	sp|P40630|TFAM_MOUSE	SAYNIYVSESFQEAK	SAYNIYVSESFQEAK	2	y8	1			light				4	1	Tubes
Data20180518 MM Set.wiff	MM_2_M9	2018-05-19 11:29:00	sp|P40630|TFAM_MOUSE	SAYNIYVSESFQEAK	SAYNIYVSESFQEAK	2	y8	1			light				1	2	Tubes
Data20180518 MM Set.wiff	MM_2_M10	2018-05-19 12:10:00	sp|P40630|TFAM_MOUSE	SAYNIYVSESFQEAK	SAYNIYVSESFQEAK	2	y8	1			light				2	2	Tubes
Data20180518 MM Set.wiff	MM_2_M11	2018-05-19 13:32:00	sp|P40630|TFAM_MOUSE	SAYNIYVSESFQEAK	SAYNIYVSESFQEAK	2	y8	1			light				3	2	Tubes
Data20180518 MM Set.wiff	MM_2_M12	2018-05-19 14:12:00	sp|P40630|TFAM_MOUSE	SAYNIYVSESFQEAK	SAYNIYVSESFQEAK	2	y8	1			light				4	2	Tubes
Data20180518 MM Set.wiff	MM_3_M9	2018-05-19 21:40:00	sp|P40630|TFAM_MOUSE	SAYNIYVSESFQEAK	SAYNIYVSESFQEAK	2	y8	1			light				1	3	Tubes
Data20180518 MM Set.wiff	MM_3_M10	2018-05-19 22:21:00	sp|P40630|TFAM_MOUSE	SAYNIYVSESFQEAK	SAYNIYVSESFQEAK	2	y8	1			light				2	3	Tubes
Data20180518 MM Set.wiff	MM_3_M11	2018-05-19 23:43:00	sp|P40630|TFAM_MOUSE	SAYNIYVSESFQEAK	SAYNIYVSESFQEAK	2	y8	1			light				3	3	Tubes
Data20180518 MM Set.wiff	MM_3_M12	2018-05-20 00:24:00	sp|P40630|TFAM_MOUSE	SAYNIYVSESFQEAK	SAYNIYVSESFQEAK	2	y8	1			light				4	3	Tubes
Data20180518 MM Set.wiff	MM_1_M5	2018-05-18 21:54:00	sp|P40630|TFAM_MOUSE	SAYNIYVSESFQEAK	SAYNIYVSESFQEAK	2	y7	1			light				1	1	Rho
Data20180518 MM Set.wiff	MM_1_M6	2018-05-18 23:16:00	sp|P40630|TFAM_MOUSE	SAYNIYVSESFQEAK	SAYNIYVSESFQEAK	2	y7	1			light				2	1	Rho
Data20180518 MM Set.wiff	MM_1_M7	2018-05-18 23:57:00	sp|P40630|TFAM_MOUSE	SAYNIYVSESFQEAK	SAYNIYVSESFQEAK	2	y7	1			light				3	1	Rho
Data20180518 MM Set.wiff	MM_1_M8	2018-05-19 00:37:00	sp|P40630|TFAM_MOUSE	SAYNIYVSESFQEAK	SAYNIYVSESFQEAK	2	y7	1			light				4	1	Rho
Data20180518 MM Set.wiff	MM_2_M5	2018-05-19 08:06:00	sp|P40630|TFAM_MOUSE	SAYNIYVSESFQEAK	SAYNIYVSESFQEAK	2	y7	1			light				1	2	Rho
Data20180518 MM Set.wiff	MM_2_M6	2018-05-19 09:27:00	sp|P40630|TFAM_MOUSE	SAYNIYVSESFQEAK	SAYNIYVSESFQEAK	2	y7	1			light				2	2	Rho
Data20180518 MM Set.wiff	MM_2_M7	2018-05-19 10:08:00	sp|P40630|TFAM_MOUSE	SAYNIYVSESFQEAK	SAYNIYVSESFQEAK	2	y7	1			light				3	2	Rho
Data20180518 MM Set.wiff	MM_2_M8	2018-05-19 10:49:00	sp|P40630|TFAM_MOUSE	SAYNIYVSESFQEAK	SAYNIYVSESFQEAK	2	y7	1			light				4	2	Rho
Data20180518 MM Set.wiff	MM_3_M5	2018-05-19 18:17:00	sp|P40630|TFAM_MOUSE	SAYNIYVSESFQEAK	SAYNIYVSESFQEAK	2	y7	1			light				1	3	Rho
Data20180518 MM Set.wiff	MM_3_M6	2018-05-19 19:38:00	sp|P40630|TFAM_MOUSE	SAYNIYVSESFQEAK	SAYNIYVSESFQEAK	2	y7	1			light				2	3	Rho
Data20180518 MM Set.wiff	MM_3_M7	2018-05-19 20:19:00	sp|P40630|TFAM_MOUSE	SAYNIYVSESFQEAK	SAYNIYVSESFQEAK	2	y7	1			light				3	3	Rho
Data20180518 MM Set.wiff	MM_3_M8	2018-05-19 21:00:00	sp|P40630|TFAM_MOUSE	SAYNIYVSESFQEAK	SAYNIYVSESFQEAK	2	y7	1			light				4	3	Rho
Data20180518 MM Set.wiff	MM_1_M1	2018-05-18 19:12:00	sp|P40630|TFAM_MOUSE	SAYNIYVSESFQEAK	SAYNIYVSESFQEAK	2	y7	1			light				1	1	Blasts
Data20180518 MM Set.wiff	MM_1_M2	2018-05-18 19:52:00	sp|P40630|TFAM_MOUSE	SAYNIYVSESFQEAK	SAYNIYVSESFQEAK	2	y7	1			light				2	1	Blasts
Data20180518 MM Set.wiff	MM_1_M3	2018-05-18 20:33:00	sp|P40630|TFAM_MOUSE	SAYNIYVSESFQEAK	SAYNIYVSESFQEAK	2	y7	1			light				3	1	Blasts
Data20180518 MM Set.wiff	MM_1_M4	2018-05-18 21:14:00	sp|P40630|TFAM_MOUSE	SAYNIYVSESFQEAK	SAYNIYVSESFQEAK	2	y7	1			light				4	1	Blasts
Data20180518 MM Set.wiff	MM_2_M1	2018-05-19 05:23:00	sp|P40630|TFAM_MOUSE	SAYNIYVSESFQEAK	SAYNIYVSESFQEAK	2	y7	1			light				1	2	Blasts
Data20180518 MM Set.wiff	MM_2_M2	2018-05-19 06:03:00	sp|P40630|TFAM_MOUSE	SAYNIYVSESFQEAK	SAYNIYVSESFQEAK	2	y7	1			light				2	2	Blasts
Data20180518 MM Set.wiff	MM_2_M3	2018-05-19 06:44:00	sp|P40630|TFAM_MOUSE	SAYNIYVSESFQEAK	SAYNIYVSESFQEAK	2	y7	1			light				3	2	Blasts
Data20180518 MM Set.wiff	MM_2_M4	2018-05-19 07:25:00	sp|P40630|TFAM_MOUSE	SAYNIYVSESFQEAK	SAYNIYVSESFQEAK	2	y7	1			light				4	2	Blasts
Data20180518 MM Set.wiff	MM_3_M1	2018-05-19 15:34:00	sp|P40630|TFAM_MOUSE	SAYNIYVSESFQEAK	SAYNIYVSESFQEAK	2	y7	1			light				1	3	Blasts
Data20180518 MM Set.wiff	MM_3_M2	2018-05-19 16:15:00	sp|P40630|TFAM_MOUSE	SAYNIYVSESFQEAK	SAYNIYVSESFQEAK	2	y7	1			light				2	3	Blasts
Data20180518 MM Set.wiff	MM_3_M3	2018-05-19 16:55:00	sp|P40630|TFAM_MOUSE	SAYNIYVSESFQEAK	SAYNIYVSESFQEAK	2	y7	1			light				3	3	Blasts
Data20180518 MM Set.wiff	MM_3_M4	2018-05-19 17:36:00	sp|P40630|TFAM_MOUSE	SAYNIYVSESFQEAK	SAYNIYVSESFQEAK	2	y7	1			light				4	3	Blasts
Data20180518 MM Set.wiff	MM_1_M9	2018-05-19 01:18:00	sp|P40630|TFAM_MOUSE	SAYNIYVSESFQEAK	SAYNIYVSESFQEAK	2	y7	1			light				1	1	Tubes
Data20180518 MM Set.wiff	MM_1_M10	2018-05-19 01:59:00	sp|P40630|TFAM_MOUSE	SAYNIYVSESFQEAK	SAYNIYVSESFQEAK	2	y7	1			light				2	1	Tubes
Data20180518 MM Set.wiff	MM_1_M11	2018-05-19 03:20:00	sp|P40630|TFAM_MOUSE	SAYNIYVSESFQEAK	SAYNIYVSESFQEAK	2	y7	1			light				3	1	Tubes
Data20180518 MM Set.wiff	MM_1_M12	2018-05-19 04:01:00	sp|P40630|TFAM_MOUSE	SAYNIYVSESFQEAK	SAYNIYVSESFQEAK	2	y7	1			light				4	1	Tubes
Data20180518 MM Set.wiff	MM_2_M9	2018-05-19 11:29:00	sp|P40630|TFAM_MOUSE	SAYNIYVSESFQEAK	SAYNIYVSESFQEAK	2	y7	1			light				1	2	Tubes
Data20180518 MM Set.wiff	MM_2_M10	2018-05-19 12:10:00	sp|P40630|TFAM_MOUSE	SAYNIYVSESFQEAK	SAYNIYVSESFQEAK	2	y7	1			light				2	2	Tubes
Data20180518 MM Set.wiff	MM_2_M11	2018-05-19 13:32:00	sp|P40630|TFAM_MOUSE	SAYNIYVSESFQEAK	SAYNIYVSESFQEAK	2	y7	1			light				3	2	Tubes
Data20180518 MM Set.wiff	MM_2_M12	2018-05-19 14:12:00	sp|P40630|TFAM_MOUSE	SAYNIYVSESFQEAK	SAYNIYVSESFQEAK	2	y7	1			light				4	2	Tubes
Data20180518 MM Set.wiff	MM_3_M9	2018-05-19 21:40:00	sp|P40630|TFAM_MOUSE	SAYNIYVSESFQEAK	SAYNIYVSESFQEAK	2	y7	1			light				1	3	Tubes
Data20180518 MM Set.wiff	MM_3_M10	2018-05-19 22:21:00	sp|P40630|TFAM_MOUSE	SAYNIYVSESFQEAK	SAYNIYVSESFQEAK	2	y7	1			light				2	3	Tubes
Data20180518 MM Set.wiff	MM_3_M11	2018-05-19 23:43:00	sp|P40630|TFAM_MOUSE	SAYNIYVSESFQEAK	SAYNIYVSESFQEAK	2	y7	1			light				3	3	Tubes
Data20180518 MM Set.wiff	MM_3_M12	2018-05-20 00:24:00	sp|P40630|TFAM_MOUSE	SAYNIYVSESFQEAK	SAYNIYVSESFQEAK	2	y7	1			light				4	3	Tubes
Data20180518 MM Set.wiff	MM_1_M5	2018-05-18 21:54:00	sp|P40630|TFAM_MOUSE	SAYNIYVSESFQEAK	SAYNIYVSESFQEAK	2	y6	1			light				1	1	Rho
Data20180518 MM Set.wiff	MM_1_M6	2018-05-18 23:16:00	sp|P40630|TFAM_MOUSE	SAYNIYVSESFQEAK	SAYNIYVSESFQEAK	2	y6	1			light				2	1	Rho
Data20180518 MM Set.wiff	MM_1_M7	2018-05-18 23:57:00	sp|P40630|TFAM_MOUSE	SAYNIYVSESFQEAK	SAYNIYVSESFQEAK	2	y6	1			light				3	1	Rho
Data20180518 MM Set.wiff	MM_1_M8	2018-05-19 00:37:00	sp|P40630|TFAM_MOUSE	SAYNIYVSESFQEAK	SAYNIYVSESFQEAK	2	y6	1			light				4	1	Rho
Data20180518 MM Set.wiff	MM_2_M5	2018-05-19 08:06:00	sp|P40630|TFAM_MOUSE	SAYNIYVSESFQEAK	SAYNIYVSESFQEAK	2	y6	1			light				1	2	Rho
Data20180518 MM Set.wiff	MM_2_M6	2018-05-19 09:27:00	sp|P40630|TFAM_MOUSE	SAYNIYVSESFQEAK	SAYNIYVSESFQEAK	2	y6	1			light				2	2	Rho
Data20180518 MM Set.wiff	MM_2_M7	2018-05-19 10:08:00	sp|P40630|TFAM_MOUSE	SAYNIYVSESFQEAK	SAYNIYVSESFQEAK	2	y6	1			light				3	2	Rho
Data20180518 MM Set.wiff	MM_2_M8	2018-05-19 10:49:00	sp|P40630|TFAM_MOUSE	SAYNIYVSESFQEAK	SAYNIYVSESFQEAK	2	y6	1			light				4	2	Rho
Data20180518 MM Set.wiff	MM_3_M5	2018-05-19 18:17:00	sp|P40630|TFAM_MOUSE	SAYNIYVSESFQEAK	SAYNIYVSESFQEAK	2	y6	1			light				1	3	Rho
Data20180518 MM Set.wiff	MM_3_M6	2018-05-19 19:38:00	sp|P40630|TFAM_MOUSE	SAYNIYVSESFQEAK	SAYNIYVSESFQEAK	2	y6	1			light				2	3	Rho
Data20180518 MM Set.wiff	MM_3_M7	2018-05-19 20:19:00	sp|P40630|TFAM_MOUSE	SAYNIYVSESFQEAK	SAYNIYVSESFQEAK	2	y6	1			light				3	3	Rho
Data20180518 MM Set.wiff	MM_3_M8	2018-05-19 21:00:00	sp|P40630|TFAM_MOUSE	SAYNIYVSESFQEAK	SAYNIYVSESFQEAK	2	y6	1			light				4	3	Rho
Data20180518 MM Set.wiff	MM_1_M1	2018-05-18 19:12:00	sp|P40630|TFAM_MOUSE	SAYNIYVSESFQEAK	SAYNIYVSESFQEAK	2	y6	1			light				1	1	Blasts
Data20180518 MM Set.wiff	MM_1_M2	2018-05-18 19:52:00	sp|P40630|TFAM_MOUSE	SAYNIYVSESFQEAK	SAYNIYVSESFQEAK	2	y6	1			light				2	1	Blasts
Data20180518 MM Set.wiff	MM_1_M3	2018-05-18 20:33:00	sp|P40630|TFAM_MOUSE	SAYNIYVSESFQEAK	SAYNIYVSESFQEAK	2	y6	1			light				3	1	Blasts
Data20180518 MM Set.wiff	MM_1_M4	2018-05-18 21:14:00	sp|P40630|TFAM_MOUSE	SAYNIYVSESFQEAK	SAYNIYVSESFQEAK	2	y6	1			light				4	1	Blasts
Data20180518 MM Set.wiff	MM_2_M1	2018-05-19 05:23:00	sp|P40630|TFAM_MOUSE	SAYNIYVSESFQEAK	SAYNIYVSESFQEAK	2	y6	1			light				1	2	Blasts
Data20180518 MM Set.wiff	MM_2_M2	2018-05-19 06:03:00	sp|P40630|TFAM_MOUSE	SAYNIYVSESFQEAK	SAYNIYVSESFQEAK	2	y6	1			light				2	2	Blasts
Data20180518 MM Set.wiff	MM_2_M3	2018-05-19 06:44:00	sp|P40630|TFAM_MOUSE	SAYNIYVSESFQEAK	SAYNIYVSESFQEAK	2	y6	1			light				3	2	Blasts
Data20180518 MM Set.wiff	MM_2_M4	2018-05-19 07:25:00	sp|P40630|TFAM_MOUSE	SAYNIYVSESFQEAK	SAYNIYVSESFQEAK	2	y6	1			light				4	2	Blasts
Data20180518 MM Set.wiff	MM_3_M1	2018-05-19 15:34:00	sp|P40630|TFAM_MOUSE	SAYNIYVSESFQEAK	SAYNIYVSESFQEAK	2	y6	1			light				1	3	Blasts
Data20180518 MM Set.wiff	MM_3_M2	2018-05-19 16:15:00	sp|P40630|TFAM_MOUSE	SAYNIYVSESFQEAK	SAYNIYVSESFQEAK	2	y6	1			light				2	3	Blasts
Data20180518 MM Set.wiff	MM_3_M3	2018-05-19 16:55:00	sp|P40630|TFAM_MOUSE	SAYNIYVSESFQEAK	SAYNIYVSESFQEAK	2	y6	1			light				3	3	Blasts
Data20180518 MM Set.wiff	MM_3_M4	2018-05-19 17:36:00	sp|P40630|TFAM_MOUSE	SAYNIYVSESFQEAK	SAYNIYVSESFQEAK	2	y6	1			light				4	3	Blasts
Data20180518 MM Set.wiff	MM_1_M9	2018-05-19 01:18:00	sp|P40630|TFAM_MOUSE	SAYNIYVSESFQEAK	SAYNIYVSESFQEAK	2	y6	1			light				1	1	Tubes
Data20180518 MM Set.wiff	MM_1_M10	2018-05-19 01:59:00	sp|P40630|TFAM_MOUSE	SAYNIYVSESFQEAK	SAYNIYVSESFQEAK	2	y6	1			light				2	1	Tubes
Data20180518 MM Set.wiff	MM_1_M11	2018-05-19 03:20:00	sp|P40630|TFAM_MOUSE	SAYNIYVSESFQEAK	SAYNIYVSESFQEAK	2	y6	1			light				3	1	Tubes
Data20180518 MM Set.wiff	MM_1_M12	2018-05-19 04:01:00	sp|P40630|TFAM_MOUSE	SAYNIYVSESFQEAK	SAYNIYVSESFQEAK	2	y6	1			light				4	1	Tubes
Data20180518 MM Set.wiff	MM_2_M9	2018-05-19 11:29:00	sp|P40630|TFAM_MOUSE	SAYNIYVSESFQEAK	SAYNIYVSESFQEAK	2	y6	1			light				1	2	Tubes
Data20180518 MM Set.wiff	MM_2_M10	2018-05-19 12:10:00	sp|P40630|TFAM_MOUSE	SAYNIYVSESFQEAK	SAYNIYVSESFQEAK	2	y6	1			light				2	2	Tubes
Data20180518 MM Set.wiff	MM_2_M11	2018-05-19 13:32:00	sp|P40630|TFAM_MOUSE	SAYNIYVSESFQEAK	SAYNIYVSESFQEAK	2	y6	1			light				3	2	Tubes
Data20180518 MM Set.wiff	MM_2_M12	2018-05-19 14:12:00	sp|P40630|TFAM_MOUSE	SAYNIYVSESFQEAK	SAYNIYVSESFQEAK	2	y6	1			light				4	2	Tubes
Data20180518 MM Set.wiff	MM_3_M9	2018-05-19 21:40:00	sp|P40630|TFAM_MOUSE	SAYNIYVSESFQEAK	SAYNIYVSESFQEAK	2	y6	1			light				1	3	Tubes
Data20180518 MM Set.wiff	MM_3_M10	2018-05-19 22:21:00	sp|P40630|TFAM_MOUSE	SAYNIYVSESFQEAK	SAYNIYVSESFQEAK	2	y6	1			light				2	3	Tubes
Data20180518 MM Set.wiff	MM_3_M11	2018-05-19 23:43:00	sp|P40630|TFAM_MOUSE	SAYNIYVSESFQEAK	SAYNIYVSESFQEAK	2	y6	1			light				3	3	Tubes
Data20180518 MM Set.wiff	MM_3_M12	2018-05-20 00:24:00	sp|P40630|TFAM_MOUSE	SAYNIYVSESFQEAK	SAYNIYVSESFQEAK	2	y6	1			light				4	3	Tubes
Data20180518 MM Set.wiff	MM_1_M5	2018-05-18 21:54:00	sp|P40630|TFAM_MOUSE	SAYNIYVSESFQEAK	SAYNIYVSESFQEAK	2	b5	1			light				1	1	Rho
Data20180518 MM Set.wiff	MM_1_M6	2018-05-18 23:16:00	sp|P40630|TFAM_MOUSE	SAYNIYVSESFQEAK	SAYNIYVSESFQEAK	2	b5	1			light				2	1	Rho
Data20180518 MM Set.wiff	MM_1_M7	2018-05-18 23:57:00	sp|P40630|TFAM_MOUSE	SAYNIYVSESFQEAK	SAYNIYVSESFQEAK	2	b5	1			light				3	1	Rho
Data20180518 MM Set.wiff	MM_1_M8	2018-05-19 00:37:00	sp|P40630|TFAM_MOUSE	SAYNIYVSESFQEAK	SAYNIYVSESFQEAK	2	b5	1			light				4	1	Rho
Data20180518 MM Set.wiff	MM_2_M5	2018-05-19 08:06:00	sp|P40630|TFAM_MOUSE	SAYNIYVSESFQEAK	SAYNIYVSESFQEAK	2	b5	1			light				1	2	Rho
Data20180518 MM Set.wiff	MM_2_M6	2018-05-19 09:27:00	sp|P40630|TFAM_MOUSE	SAYNIYVSESFQEAK	SAYNIYVSESFQEAK	2	b5	1			light				2	2	Rho
Data20180518 MM Set.wiff	MM_2_M7	2018-05-19 10:08:00	sp|P40630|TFAM_MOUSE	SAYNIYVSESFQEAK	SAYNIYVSESFQEAK	2	b5	1			light				3	2	Rho
Data20180518 MM Set.wiff	MM_2_M8	2018-05-19 10:49:00	sp|P40630|TFAM_MOUSE	SAYNIYVSESFQEAK	SAYNIYVSESFQEAK	2	b5	1			light				4	2	Rho
Data20180518 MM Set.wiff	MM_3_M5	2018-05-19 18:17:00	sp|P40630|TFAM_MOUSE	SAYNIYVSESFQEAK	SAYNIYVSESFQEAK	2	b5	1			light				1	3	Rho
Data20180518 MM Set.wiff	MM_3_M6	2018-05-19 19:38:00	sp|P40630|TFAM_MOUSE	SAYNIYVSESFQEAK	SAYNIYVSESFQEAK	2	b5	1			light				2	3	Rho
Data20180518 MM Set.wiff	MM_3_M7	2018-05-19 20:19:00	sp|P40630|TFAM_MOUSE	SAYNIYVSESFQEAK	SAYNIYVSESFQEAK	2	b5	1			light				3	3	Rho
Data20180518 MM Set.wiff	MM_3_M8	2018-05-19 21:00:00	sp|P40630|TFAM_MOUSE	SAYNIYVSESFQEAK	SAYNIYVSESFQEAK	2	b5	1			light				4	3	Rho
Data20180518 MM Set.wiff	MM_1_M1	2018-05-18 19:12:00	sp|P40630|TFAM_MOUSE	SAYNIYVSESFQEAK	SAYNIYVSESFQEAK	2	b5	1			light				1	1	Blasts
Data20180518 MM Set.wiff	MM_1_M2	2018-05-18 19:52:00	sp|P40630|TFAM_MOUSE	SAYNIYVSESFQEAK	SAYNIYVSESFQEAK	2	b5	1			light				2	1	Blasts
Data20180518 MM Set.wiff	MM_1_M3	2018-05-18 20:33:00	sp|P40630|TFAM_MOUSE	SAYNIYVSESFQEAK	SAYNIYVSESFQEAK	2	b5	1			light				3	1	Blasts
Data20180518 MM Set.wiff	MM_1_M4	2018-05-18 21:14:00	sp|P40630|TFAM_MOUSE	SAYNIYVSESFQEAK	SAYNIYVSESFQEAK	2	b5	1			light				4	1	Blasts
Data20180518 MM Set.wiff	MM_2_M1	2018-05-19 05:23:00	sp|P40630|TFAM_MOUSE	SAYNIYVSESFQEAK	SAYNIYVSESFQEAK	2	b5	1			light				1	2	Blasts
Data20180518 MM Set.wiff	MM_2_M2	2018-05-19 06:03:00	sp|P40630|TFAM_MOUSE	SAYNIYVSESFQEAK	SAYNIYVSESFQEAK	2	b5	1			light				2	2	Blasts
Data20180518 MM Set.wiff	MM_2_M3	2018-05-19 06:44:00	sp|P40630|TFAM_MOUSE	SAYNIYVSESFQEAK	SAYNIYVSESFQEAK	2	b5	1			light				3	2	Blasts
Data20180518 MM Set.wiff	MM_2_M4	2018-05-19 07:25:00	sp|P40630|TFAM_MOUSE	SAYNIYVSESFQEAK	SAYNIYVSESFQEAK	2	b5	1			light				4	2	Blasts
Data20180518 MM Set.wiff	MM_3_M1	2018-05-19 15:34:00	sp|P40630|TFAM_MOUSE	SAYNIYVSESFQEAK	SAYNIYVSESFQEAK	2	b5	1			light				1	3	Blasts
Data20180518 MM Set.wiff	MM_3_M2	2018-05-19 16:15:00	sp|P40630|TFAM_MOUSE	SAYNIYVSESFQEAK	SAYNIYVSESFQEAK	2	b5	1			light				2	3	Blasts
Data20180518 MM Set.wiff	MM_3_M3	2018-05-19 16:55:00	sp|P40630|TFAM_MOUSE	SAYNIYVSESFQEAK	SAYNIYVSESFQEAK	2	b5	1			light				3	3	Blasts
Data20180518 MM Set.wiff	MM_3_M4	2018-05-19 17:36:00	sp|P40630|TFAM_MOUSE	SAYNIYVSESFQEAK	SAYNIYVSESFQEAK	2	b5	1			light				4	3	Blasts
Data20180518 MM Set.wiff	MM_1_M9	2018-05-19 01:18:00	sp|P40630|TFAM_MOUSE	SAYNIYVSESFQEAK	SAYNIYVSESFQEAK	2	b5	1			light				1	1	Tubes
Data20180518 MM Set.wiff	MM_1_M10	2018-05-19 01:59:00	sp|P40630|TFAM_MOUSE	SAYNIYVSESFQEAK	SAYNIYVSESFQEAK	2	b5	1			light				2	1	Tubes
Data20180518 MM Set.wiff	MM_1_M11	2018-05-19 03:20:00	sp|P40630|TFAM_MOUSE	SAYNIYVSESFQEAK	SAYNIYVSESFQEAK	2	b5	1			light				3	1	Tubes
Data20180518 MM Set.wiff	MM_1_M12	2018-05-19 04:01:00	sp|P40630|TFAM_MOUSE	SAYNIYVSESFQEAK	SAYNIYVSESFQEAK	2	b5	1			light				4	1	Tubes
Data20180518 MM Set.wiff	MM_2_M9	2018-05-19 11:29:00	sp|P40630|TFAM_MOUSE	SAYNIYVSESFQEAK	SAYNIYVSESFQEAK	2	b5	1			light				1	2	Tubes
Data20180518 MM Set.wiff	MM_2_M10	2018-05-19 12:10:00	sp|P40630|TFAM_MOUSE	SAYNIYVSESFQEAK	SAYNIYVSESFQEAK	2	b5	1			light				2	2	Tubes
Data20180518 MM Set.wiff	MM_2_M11	2018-05-19 13:32:00	sp|P40630|TFAM_MOUSE	SAYNIYVSESFQEAK	SAYNIYVSESFQEAK	2	b5	1			light				3	2	Tubes
Data20180518 MM Set.wiff	MM_2_M12	2018-05-19 14:12:00	sp|P40630|TFAM_MOUSE	SAYNIYVSESFQEAK	SAYNIYVSESFQEAK	2	b5	1			light				4	2	Tubes
Data20180518 MM Set.wiff	MM_3_M9	2018-05-19 21:40:00	sp|P40630|TFAM_MOUSE	SAYNIYVSESFQEAK	SAYNIYVSESFQEAK	2	b5	1			light				1	3	Tubes
Data20180518 MM Set.wiff	MM_3_M10	2018-05-19 22:21:00	sp|P40630|TFAM_MOUSE	SAYNIYVSESFQEAK	SAYNIYVSESFQEAK	2	b5	1			light				2	3	Tubes
Data20180518 MM Set.wiff	MM_3_M11	2018-05-19 23:43:00	sp|P40630|TFAM_MOUSE	SAYNIYVSESFQEAK	SAYNIYVSESFQEAK	2	b5	1			light				3	3	Tubes
Data20180518 MM Set.wiff	MM_3_M12	2018-05-20 00:24:00	sp|P40630|TFAM_MOUSE	SAYNIYVSESFQEAK	SAYNIYVSESFQEAK	2	b5	1			light				4	3	Tubes
Data20180518 MM Set.wiff	MM_1_M5	2018-05-18 21:54:00	sp|P40630|TFAM_MOUSE	SAYNIYVSESFQEAK	SAYNIYVSESFQEAK	2	y8	1			heavy				1	1	Rho
Data20180518 MM Set.wiff	MM_1_M6	2018-05-18 23:16:00	sp|P40630|TFAM_MOUSE	SAYNIYVSESFQEAK	SAYNIYVSESFQEAK	2	y8	1			heavy				2	1	Rho
Data20180518 MM Set.wiff	MM_1_M7	2018-05-18 23:57:00	sp|P40630|TFAM_MOUSE	SAYNIYVSESFQEAK	SAYNIYVSESFQEAK	2	y8	1			heavy				3	1	Rho
Data20180518 MM Set.wiff	MM_1_M8	2018-05-19 00:37:00	sp|P40630|TFAM_MOUSE	SAYNIYVSESFQEAK	SAYNIYVSESFQEAK	2	y8	1			heavy				4	1	Rho
Data20180518 MM Set.wiff	MM_2_M5	2018-05-19 08:06:00	sp|P40630|TFAM_MOUSE	SAYNIYVSESFQEAK	SAYNIYVSESFQEAK	2	y8	1			heavy				1	2	Rho
Data20180518 MM Set.wiff	MM_2_M6	2018-05-19 09:27:00	sp|P40630|TFAM_MOUSE	SAYNIYVSESFQEAK	SAYNIYVSESFQEAK	2	y8	1			heavy				2	2	Rho
Data20180518 MM Set.wiff	MM_2_M7	2018-05-19 10:08:00	sp|P40630|TFAM_MOUSE	SAYNIYVSESFQEAK	SAYNIYVSESFQEAK	2	y8	1			heavy				3	2	Rho
Data20180518 MM Set.wiff	MM_2_M8	2018-05-19 10:49:00	sp|P40630|TFAM_MOUSE	SAYNIYVSESFQEAK	SAYNIYVSESFQEAK	2	y8	1			heavy				4	2	Rho
Data20180518 MM Set.wiff	MM_3_M5	2018-05-19 18:17:00	sp|P40630|TFAM_MOUSE	SAYNIYVSESFQEAK	SAYNIYVSESFQEAK	2	y8	1			heavy				1	3	Rho
Data20180518 MM Set.wiff	MM_3_M6	2018-05-19 19:38:00	sp|P40630|TFAM_MOUSE	SAYNIYVSESFQEAK	SAYNIYVSESFQEAK	2	y8	1			heavy				2	3	Rho
Data20180518 MM Set.wiff	MM_3_M7	2018-05-19 20:19:00	sp|P40630|TFAM_MOUSE	SAYNIYVSESFQEAK	SAYNIYVSESFQEAK	2	y8	1			heavy				3	3	Rho
Data20180518 MM Set.wiff	MM_3_M8	2018-05-19 21:00:00	sp|P40630|TFAM_MOUSE	SAYNIYVSESFQEAK	SAYNIYVSESFQEAK	2	y8	1			heavy				4	3	Rho
Data20180518 MM Set.wiff	MM_1_M1	2018-05-18 19:12:00	sp|P40630|TFAM_MOUSE	SAYNIYVSESFQEAK	SAYNIYVSESFQEAK	2	y8	1			heavy				1	1	Blasts
Data20180518 MM Set.wiff	MM_1_M2	2018-05-18 19:52:00	sp|P40630|TFAM_MOUSE	SAYNIYVSESFQEAK	SAYNIYVSESFQEAK	2	y8	1			heavy				2	1	Blasts
Data20180518 MM Set.wiff	MM_1_M3	2018-05-18 20:33:00	sp|P40630|TFAM_MOUSE	SAYNIYVSESFQEAK	SAYNIYVSESFQEAK	2	y8	1			heavy				3	1	Blasts
Data20180518 MM Set.wiff	MM_1_M4	2018-05-18 21:14:00	sp|P40630|TFAM_MOUSE	SAYNIYVSESFQEAK	SAYNIYVSESFQEAK	2	y8	1			heavy				4	1	Blasts
Data20180518 MM Set.wiff	MM_2_M1	2018-05-19 05:23:00	sp|P40630|TFAM_MOUSE	SAYNIYVSESFQEAK	SAYNIYVSESFQEAK	2	y8	1			heavy				1	2	Blasts
Data20180518 MM Set.wiff	MM_2_M2	2018-05-19 06:03:00	sp|P40630|TFAM_MOUSE	SAYNIYVSESFQEAK	SAYNIYVSESFQEAK	2	y8	1			heavy				2	2	Blasts
Data20180518 MM Set.wiff	MM_2_M3	2018-05-19 06:44:00	sp|P40630|TFAM_MOUSE	SAYNIYVSESFQEAK	SAYNIYVSESFQEAK	2	y8	1			heavy				3	2	Blasts
Data20180518 MM Set.wiff	MM_2_M4	2018-05-19 07:25:00	sp|P40630|TFAM_MOUSE	SAYNIYVSESFQEAK	SAYNIYVSESFQEAK	2	y8	1			heavy				4	2	Blasts
Data20180518 MM Set.wiff	MM_3_M1	2018-05-19 15:34:00	sp|P40630|TFAM_MOUSE	SAYNIYVSESFQEAK	SAYNIYVSESFQEAK	2	y8	1			heavy				1	3	Blasts
Data20180518 MM Set.wiff	MM_3_M2	2018-05-19 16:15:00	sp|P40630|TFAM_MOUSE	SAYNIYVSESFQEAK	SAYNIYVSESFQEAK	2	y8	1			heavy				2	3	Blasts
Data20180518 MM Set.wiff	MM_3_M3	2018-05-19 16:55:00	sp|P40630|TFAM_MOUSE	SAYNIYVSESFQEAK	SAYNIYVSESFQEAK	2	y8	1			heavy				3	3	Blasts
Data20180518 MM Set.wiff	MM_3_M4	2018-05-19 17:36:00	sp|P40630|TFAM_MOUSE	SAYNIYVSESFQEAK	SAYNIYVSESFQEAK	2	y8	1			heavy				4	3	Blasts
Data20180518 MM Set.wiff	MM_1_M9	2018-05-19 01:18:00	sp|P40630|TFAM_MOUSE	SAYNIYVSESFQEAK	SAYNIYVSESFQEAK	2	y8	1			heavy				1	1	Tubes
Data20180518 MM Set.wiff	MM_1_M10	2018-05-19 01:59:00	sp|P40630|TFAM_MOUSE	SAYNIYVSESFQEAK	SAYNIYVSESFQEAK	2	y8	1			heavy				2	1	Tubes
Data20180518 MM Set.wiff	MM_1_M11	2018-05-19 03:20:00	sp|P40630|TFAM_MOUSE	SAYNIYVSESFQEAK	SAYNIYVSESFQEAK	2	y8	1			heavy				3	1	Tubes
Data20180518 MM Set.wiff	MM_1_M12	2018-05-19 04:01:00	sp|P40630|TFAM_MOUSE	SAYNIYVSESFQEAK	SAYNIYVSESFQEAK	2	y8	1			heavy				4	1	Tubes
Data20180518 MM Set.wiff	MM_2_M9	2018-05-19 11:29:00	sp|P40630|TFAM_MOUSE	SAYNIYVSESFQEAK	SAYNIYVSESFQEAK	2	y8	1			heavy				1	2	Tubes
Data20180518 MM Set.wiff	MM_2_M10	2018-05-19 12:10:00	sp|P40630|TFAM_MOUSE	SAYNIYVSESFQEAK	SAYNIYVSESFQEAK	2	y8	1			heavy				2	2	Tubes
Data20180518 MM Set.wiff	MM_2_M11	2018-05-19 13:32:00	sp|P40630|TFAM_MOUSE	SAYNIYVSESFQEAK	SAYNIYVSESFQEAK	2	y8	1			heavy				3	2	Tubes
Data20180518 MM Set.wiff	MM_2_M12	2018-05-19 14:12:00	sp|P40630|TFAM_MOUSE	SAYNIYVSESFQEAK	SAYNIYVSESFQEAK	2	y8	1			heavy				4	2	Tubes
Data20180518 MM Set.wiff	MM_3_M9	2018-05-19 21:40:00	sp|P40630|TFAM_MOUSE	SAYNIYVSESFQEAK	SAYNIYVSESFQEAK	2	y8	1			heavy				1	3	Tubes
Data20180518 MM Set.wiff	MM_3_M10	2018-05-19 22:21:00	sp|P40630|TFAM_MOUSE	SAYNIYVSESFQEAK	SAYNIYVSESFQEAK	2	y8	1			heavy				2	3	Tubes
Data20180518 MM Set.wiff	MM_3_M11	2018-05-19 23:43:00	sp|P40630|TFAM_MOUSE	SAYNIYVSESFQEAK	SAYNIYVSESFQEAK	2	y8	1			heavy				3	3	Tubes
Data20180518 MM Set.wiff	MM_3_M12	2018-05-20 00:24:00	sp|P40630|TFAM_MOUSE	SAYNIYVSESFQEAK	SAYNIYVSESFQEAK	2	y8	1			heavy				4	3	Tubes
Data20180518 MM Set.wiff	MM_1_M5	2018-05-18 21:54:00	sp|P40630|TFAM_MOUSE	SAYNIYVSESFQEAK	SAYNIYVSESFQEAK	2	y7	1			heavy				1	1	Rho
Data20180518 MM Set.wiff	MM_1_M6	2018-05-18 23:16:00	sp|P40630|TFAM_MOUSE	SAYNIYVSESFQEAK	SAYNIYVSESFQEAK	2	y7	1			heavy				2	1	Rho
Data20180518 MM Set.wiff	MM_1_M7	2018-05-18 23:57:00	sp|P40630|TFAM_MOUSE	SAYNIYVSESFQEAK	SAYNIYVSESFQEAK	2	y7	1			heavy				3	1	Rho
Data20180518 MM Set.wiff	MM_1_M8	2018-05-19 00:37:00	sp|P40630|TFAM_MOUSE	SAYNIYVSESFQEAK	SAYNIYVSESFQEAK	2	y7	1			heavy				4	1	Rho
Data20180518 MM Set.wiff	MM_2_M5	2018-05-19 08:06:00	sp|P40630|TFAM_MOUSE	SAYNIYVSESFQEAK	SAYNIYVSESFQEAK	2	y7	1			heavy				1	2	Rho
Data20180518 MM Set.wiff	MM_2_M6	2018-05-19 09:27:00	sp|P40630|TFAM_MOUSE	SAYNIYVSESFQEAK	SAYNIYVSESFQEAK	2	y7	1			heavy				2	2	Rho
Data20180518 MM Set.wiff	MM_2_M7	2018-05-19 10:08:00	sp|P40630|TFAM_MOUSE	SAYNIYVSESFQEAK	SAYNIYVSESFQEAK	2	y7	1			heavy				3	2	Rho
Data20180518 MM Set.wiff	MM_2_M8	2018-05-19 10:49:00	sp|P40630|TFAM_MOUSE	SAYNIYVSESFQEAK	SAYNIYVSESFQEAK	2	y7	1			heavy				4	2	Rho
Data20180518 MM Set.wiff	MM_3_M5	2018-05-19 18:17:00	sp|P40630|TFAM_MOUSE	SAYNIYVSESFQEAK	SAYNIYVSESFQEAK	2	y7	1			heavy				1	3	Rho
Data20180518 MM Set.wiff	MM_3_M6	2018-05-19 19:38:00	sp|P40630|TFAM_MOUSE	SAYNIYVSESFQEAK	SAYNIYVSESFQEAK	2	y7	1			heavy				2	3	Rho
Data20180518 MM Set.wiff	MM_3_M7	2018-05-19 20:19:00	sp|P40630|TFAM_MOUSE	SAYNIYVSESFQEAK	SAYNIYVSESFQEAK	2	y7	1			heavy				3	3	Rho
Data20180518 MM Set.wiff	MM_3_M8	2018-05-19 21:00:00	sp|P40630|TFAM_MOUSE	SAYNIYVSESFQEAK	SAYNIYVSESFQEAK	2	y7	1			heavy				4	3	Rho
Data20180518 MM Set.wiff	MM_1_M1	2018-05-18 19:12:00	sp|P40630|TFAM_MOUSE	SAYNIYVSESFQEAK	SAYNIYVSESFQEAK	2	y7	1			heavy				1	1	Blasts
Data20180518 MM Set.wiff	MM_1_M2	2018-05-18 19:52:00	sp|P40630|TFAM_MOUSE	SAYNIYVSESFQEAK	SAYNIYVSESFQEAK	2	y7	1			heavy				2	1	Blasts
Data20180518 MM Set.wiff	MM_1_M3	2018-05-18 20:33:00	sp|P40630|TFAM_MOUSE	SAYNIYVSESFQEAK	SAYNIYVSESFQEAK	2	y7	1			heavy				3	1	Blasts
Data20180518 MM Set.wiff	MM_1_M4	2018-05-18 21:14:00	sp|P40630|TFAM_MOUSE	SAYNIYVSESFQEAK	SAYNIYVSESFQEAK	2	y7	1			heavy				4	1	Blasts
Data20180518 MM Set.wiff	MM_2_M1	2018-05-19 05:23:00	sp|P40630|TFAM_MOUSE	SAYNIYVSESFQEAK	SAYNIYVSESFQEAK	2	y7	1			heavy				1	2	Blasts
Data20180518 MM Set.wiff	MM_2_M2	2018-05-19 06:03:00	sp|P40630|TFAM_MOUSE	SAYNIYVSESFQEAK	SAYNIYVSESFQEAK	2	y7	1			heavy				2	2	Blasts
Data20180518 MM Set.wiff	MM_2_M3	2018-05-19 06:44:00	sp|P40630|TFAM_MOUSE	SAYNIYVSESFQEAK	SAYNIYVSESFQEAK	2	y7	1			heavy				3	2	Blasts
Data20180518 MM Set.wiff	MM_2_M4	2018-05-19 07:25:00	sp|P40630|TFAM_MOUSE	SAYNIYVSESFQEAK	SAYNIYVSESFQEAK	2	y7	1			heavy				4	2	Blasts
Data20180518 MM Set.wiff	MM_3_M1	2018-05-19 15:34:00	sp|P40630|TFAM_MOUSE	SAYNIYVSESFQEAK	SAYNIYVSESFQEAK	2	y7	1			heavy				1	3	Blasts
Data20180518 MM Set.wiff	MM_3_M2	2018-05-19 16:15:00	sp|P40630|TFAM_MOUSE	SAYNIYVSESFQEAK	SAYNIYVSESFQEAK	2	y7	1			heavy				2	3	Blasts
Data20180518 MM Set.wiff	MM_3_M3	2018-05-19 16:55:00	sp|P40630|TFAM_MOUSE	SAYNIYVSESFQEAK	SAYNIYVSESFQEAK	2	y7	1			heavy				3	3	Blasts
Data20180518 MM Set.wiff	MM_3_M4	2018-05-19 17:36:00	sp|P40630|TFAM_MOUSE	SAYNIYVSESFQEAK	SAYNIYVSESFQEAK	2	y7	1			heavy				4	3	Blasts
Data20180518 MM Set.wiff	MM_1_M9	2018-05-19 01:18:00	sp|P40630|TFAM_MOUSE	SAYNIYVSESFQEAK	SAYNIYVSESFQEAK	2	y7	1			heavy				1	1	Tubes
Data20180518 MM Set.wiff	MM_1_M10	2018-05-19 01:59:00	sp|P40630|TFAM_MOUSE	SAYNIYVSESFQEAK	SAYNIYVSESFQEAK	2	y7	1			heavy				2	1	Tubes
Data20180518 MM Set.wiff	MM_1_M11	2018-05-19 03:20:00	sp|P40630|TFAM_MOUSE	SAYNIYVSESFQEAK	SAYNIYVSESFQEAK	2	y7	1			heavy				3	1	Tubes
Data20180518 MM Set.wiff	MM_1_M12	2018-05-19 04:01:00	sp|P40630|TFAM_MOUSE	SAYNIYVSESFQEAK	SAYNIYVSESFQEAK	2	y7	1			heavy				4	1	Tubes
Data20180518 MM Set.wiff	MM_2_M9	2018-05-19 11:29:00	sp|P40630|TFAM_MOUSE	SAYNIYVSESFQEAK	SAYNIYVSESFQEAK	2	y7	1			heavy				1	2	Tubes
Data20180518 MM Set.wiff	MM_2_M10	2018-05-19 12:10:00	sp|P40630|TFAM_MOUSE	SAYNIYVSESFQEAK	SAYNIYVSESFQEAK	2	y7	1			heavy				2	2	Tubes
Data20180518 MM Set.wiff	MM_2_M11	2018-05-19 13:32:00	sp|P40630|TFAM_MOUSE	SAYNIYVSESFQEAK	SAYNIYVSESFQEAK	2	y7	1			heavy				3	2	Tubes
Data20180518 MM Set.wiff	MM_2_M12	2018-05-19 14:12:00	sp|P40630|TFAM_MOUSE	SAYNIYVSESFQEAK	SAYNIYVSESFQEAK	2	y7	1			heavy				4	2	Tubes
Data20180518 MM Set.wiff	MM_3_M9	2018-05-19 21:40:00	sp|P40630|TFAM_MOUSE	SAYNIYVSESFQEAK	SAYNIYVSESFQEAK	2	y7	1			heavy				1	3	Tubes
Data20180518 MM Set.wiff	MM_3_M10	2018-05-19 22:21:00	sp|P40630|TFAM_MOUSE	SAYNIYVSESFQEAK	SAYNIYVSESFQEAK	2	y7	1			heavy				2	3	Tubes
Data20180518 MM Set.wiff	MM_3_M11	2018-05-19 23:43:00	sp|P40630|TFAM_MOUSE	SAYNIYVSESFQEAK	SAYNIYVSESFQEAK	2	y7	1			heavy				3	3	Tubes
Data20180518 MM Set.wiff	MM_3_M12	2018-05-20 00:24:00	sp|P40630|TFAM_MOUSE	SAYNIYVSESFQEAK	SAYNIYVSESFQEAK	2	y7	1			heavy				4	3	Tubes
Data20180518 MM Set.wiff	MM_1_M5	2018-05-18 21:54:00	sp|P40630|TFAM_MOUSE	SAYNIYVSESFQEAK	SAYNIYVSESFQEAK	2	y6	1			heavy				1	1	Rho
Data20180518 MM Set.wiff	MM_1_M6	2018-05-18 23:16:00	sp|P40630|TFAM_MOUSE	SAYNIYVSESFQEAK	SAYNIYVSESFQEAK	2	y6	1			heavy				2	1	Rho
Data20180518 MM Set.wiff	MM_1_M7	2018-05-18 23:57:00	sp|P40630|TFAM_MOUSE	SAYNIYVSESFQEAK	SAYNIYVSESFQEAK	2	y6	1			heavy				3	1	Rho
Data20180518 MM Set.wiff	MM_1_M8	2018-05-19 00:37:00	sp|P40630|TFAM_MOUSE	SAYNIYVSESFQEAK	SAYNIYVSESFQEAK	2	y6	1			heavy				4	1	Rho
Data20180518 MM Set.wiff	MM_2_M5	2018-05-19 08:06:00	sp|P40630|TFAM_MOUSE	SAYNIYVSESFQEAK	SAYNIYVSESFQEAK	2	y6	1			heavy				1	2	Rho
Data20180518 MM Set.wiff	MM_2_M6	2018-05-19 09:27:00	sp|P40630|TFAM_MOUSE	SAYNIYVSESFQEAK	SAYNIYVSESFQEAK	2	y6	1			heavy				2	2	Rho
Data20180518 MM Set.wiff	MM_2_M7	2018-05-19 10:08:00	sp|P40630|TFAM_MOUSE	SAYNIYVSESFQEAK	SAYNIYVSESFQEAK	2	y6	1			heavy				3	2	Rho
Data20180518 MM Set.wiff	MM_2_M8	2018-05-19 10:49:00	sp|P40630|TFAM_MOUSE	SAYNIYVSESFQEAK	SAYNIYVSESFQEAK	2	y6	1			heavy				4	2	Rho
Data20180518 MM Set.wiff	MM_3_M5	2018-05-19 18:17:00	sp|P40630|TFAM_MOUSE	SAYNIYVSESFQEAK	SAYNIYVSESFQEAK	2	y6	1			heavy				1	3	Rho
Data20180518 MM Set.wiff	MM_3_M6	2018-05-19 19:38:00	sp|P40630|TFAM_MOUSE	SAYNIYVSESFQEAK	SAYNIYVSESFQEAK	2	y6	1			heavy				2	3	Rho
Data20180518 MM Set.wiff	MM_3_M7	2018-05-19 20:19:00	sp|P40630|TFAM_MOUSE	SAYNIYVSESFQEAK	SAYNIYVSESFQEAK	2	y6	1			heavy				3	3	Rho
Data20180518 MM Set.wiff	MM_3_M8	2018-05-19 21:00:00	sp|P40630|TFAM_MOUSE	SAYNIYVSESFQEAK	SAYNIYVSESFQEAK	2	y6	1			heavy				4	3	Rho
Data20180518 MM Set.wiff	MM_1_M1	2018-05-18 19:12:00	sp|P40630|TFAM_MOUSE	SAYNIYVSESFQEAK	SAYNIYVSESFQEAK	2	y6	1			heavy				1	1	Blasts
Data20180518 MM Set.wiff	MM_1_M2	2018-05-18 19:52:00	sp|P40630|TFAM_MOUSE	SAYNIYVSESFQEAK	SAYNIYVSESFQEAK	2	y6	1			heavy				2	1	Blasts
Data20180518 MM Set.wiff	MM_1_M3	2018-05-18 20:33:00	sp|P40630|TFAM_MOUSE	SAYNIYVSESFQEAK	SAYNIYVSESFQEAK	2	y6	1			heavy				3	1	Blasts
Data20180518 MM Set.wiff	MM_1_M4	2018-05-18 21:14:00	sp|P40630|TFAM_MOUSE	SAYNIYVSESFQEAK	SAYNIYVSESFQEAK	2	y6	1			heavy				4	1	Blasts
Data20180518 MM Set.wiff	MM_2_M1	2018-05-19 05:23:00	sp|P40630|TFAM_MOUSE	SAYNIYVSESFQEAK	SAYNIYVSESFQEAK	2	y6	1			heavy				1	2	Blasts
Data20180518 MM Set.wiff	MM_2_M2	2018-05-19 06:03:00	sp|P40630|TFAM_MOUSE	SAYNIYVSESFQEAK	SAYNIYVSESFQEAK	2	y6	1			heavy				2	2	Blasts
Data20180518 MM Set.wiff	MM_2_M3	2018-05-19 06:44:00	sp|P40630|TFAM_MOUSE	SAYNIYVSESFQEAK	SAYNIYVSESFQEAK	2	y6	1			heavy				3	2	Blasts
Data20180518 MM Set.wiff	MM_2_M4	2018-05-19 07:25:00	sp|P40630|TFAM_MOUSE	SAYNIYVSESFQEAK	SAYNIYVSESFQEAK	2	y6	1			heavy				4	2	Blasts
Data20180518 MM Set.wiff	MM_3_M1	2018-05-19 15:34:00	sp|P40630|TFAM_MOUSE	SAYNIYVSESFQEAK	SAYNIYVSESFQEAK	2	y6	1			heavy				1	3	Blasts
Data20180518 MM Set.wiff	MM_3_M2	2018-05-19 16:15:00	sp|P40630|TFAM_MOUSE	SAYNIYVSESFQEAK	SAYNIYVSESFQEAK	2	y6	1			heavy				2	3	Blasts
Data20180518 MM Set.wiff	MM_3_M3	2018-05-19 16:55:00	sp|P40630|TFAM_MOUSE	SAYNIYVSESFQEAK	SAYNIYVSESFQEAK	2	y6	1			heavy				3	3	Blasts
Data20180518 MM Set.wiff	MM_3_M4	2018-05-19 17:36:00	sp|P40630|TFAM_MOUSE	SAYNIYVSESFQEAK	SAYNIYVSESFQEAK	2	y6	1			heavy				4	3	Blasts
Data20180518 MM Set.wiff	MM_1_M9	2018-05-19 01:18:00	sp|P40630|TFAM_MOUSE	SAYNIYVSESFQEAK	SAYNIYVSESFQEAK	2	y6	1			heavy				1	1	Tubes
Data20180518 MM Set.wiff	MM_1_M10	2018-05-19 01:59:00	sp|P40630|TFAM_MOUSE	SAYNIYVSESFQEAK	SAYNIYVSESFQEAK	2	y6	1			heavy				2	1	Tubes
Data20180518 MM Set.wiff	MM_1_M11	2018-05-19 03:20:00	sp|P40630|TFAM_MOUSE	SAYNIYVSESFQEAK	SAYNIYVSESFQEAK	2	y6	1			heavy				3	1	Tubes
Data20180518 MM Set.wiff	MM_1_M12	2018-05-19 04:01:00	sp|P40630|TFAM_MOUSE	SAYNIYVSESFQEAK	SAYNIYVSESFQEAK	2	y6	1			heavy				4	1	Tubes
Data20180518 MM Set.wiff	MM_2_M9	2018-05-19 11:29:00	sp|P40630|TFAM_MOUSE	SAYNIYVSESFQEAK	SAYNIYVSESFQEAK	2	y6	1			heavy				1	2	Tubes
Data20180518 MM Set.wiff	MM_2_M10	2018-05-19 12:10:00	sp|P40630|TFAM_MOUSE	SAYNIYVSESFQEAK	SAYNIYVSESFQEAK	2	y6	1			heavy				2	2	Tubes
Data20180518 MM Set.wiff	MM_2_M11	2018-05-19 13:32:00	sp|P40630|TFAM_MOUSE	SAYNIYVSESFQEAK	SAYNIYVSESFQEAK	2	y6	1			heavy				3	2	Tubes
Data20180518 MM Set.wiff	MM_2_M12	2018-05-19 14:12:00	sp|P40630|TFAM_MOUSE	SAYNIYVSESFQEAK	SAYNIYVSESFQEAK	2	y6	1			heavy				4	2	Tubes
Data20180518 MM Set.wiff	MM_3_M9	2018-05-19 21:40:00	sp|P40630|TFAM_MOUSE	SAYNIYVSESFQEAK	SAYNIYVSESFQEAK	2	y6	1			heavy				1	3	Tubes
Data20180518 MM Set.wiff	MM_3_M10	2018-05-19 22:21:00	sp|P40630|TFAM_MOUSE	SAYNIYVSESFQEAK	SAYNIYVSESFQEAK	2	y6	1			heavy				2	3	Tubes
Data20180518 MM Set.wiff	MM_3_M11	2018-05-19 23:43:00	sp|P40630|TFAM_MOUSE	SAYNIYVSESFQEAK	SAYNIYVSESFQEAK	2	y6	1			heavy				3	3	Tubes
Data20180518 MM Set.wiff	MM_3_M12	2018-05-20 00:24:00	sp|P40630|TFAM_MOUSE	SAYNIYVSESFQEAK	SAYNIYVSESFQEAK	2	y6	1			heavy				4	3	Tubes
Data20180518 MM Set.wiff	MM_1_M5	2018-05-18 21:54:00	sp|P40630|TFAM_MOUSE	SAYNIYVSESFQEAK	SAYNIYVSESFQEAK	2	b5	1			heavy				1	1	Rho
Data20180518 MM Set.wiff	MM_1_M6	2018-05-18 23:16:00	sp|P40630|TFAM_MOUSE	SAYNIYVSESFQEAK	SAYNIYVSESFQEAK	2	b5	1			heavy				2	1	Rho
Data20180518 MM Set.wiff	MM_1_M7	2018-05-18 23:57:00	sp|P40630|TFAM_MOUSE	SAYNIYVSESFQEAK	SAYNIYVSESFQEAK	2	b5	1			heavy				3	1	Rho
Data20180518 MM Set.wiff	MM_1_M8	2018-05-19 00:37:00	sp|P40630|TFAM_MOUSE	SAYNIYVSESFQEAK	SAYNIYVSESFQEAK	2	b5	1			heavy				4	1	Rho
Data20180518 MM Set.wiff	MM_2_M5	2018-05-19 08:06:00	sp|P40630|TFAM_MOUSE	SAYNIYVSESFQEAK	SAYNIYVSESFQEAK	2	b5	1			heavy				1	2	Rho
Data20180518 MM Set.wiff	MM_2_M6	2018-05-19 09:27:00	sp|P40630|TFAM_MOUSE	SAYNIYVSESFQEAK	SAYNIYVSESFQEAK	2	b5	1			heavy				2	2	Rho
Data20180518 MM Set.wiff	MM_2_M7	2018-05-19 10:08:00	sp|P40630|TFAM_MOUSE	SAYNIYVSESFQEAK	SAYNIYVSESFQEAK	2	b5	1			heavy				3	2	Rho
Data20180518 MM Set.wiff	MM_2_M8	2018-05-19 10:49:00	sp|P40630|TFAM_MOUSE	SAYNIYVSESFQEAK	SAYNIYVSESFQEAK	2	b5	1			heavy				4	2	Rho
Data20180518 MM Set.wiff	MM_3_M5	2018-05-19 18:17:00	sp|P40630|TFAM_MOUSE	SAYNIYVSESFQEAK	SAYNIYVSESFQEAK	2	b5	1			heavy				1	3	Rho
Data20180518 MM Set.wiff	MM_3_M6	2018-05-19 19:38:00	sp|P40630|TFAM_MOUSE	SAYNIYVSESFQEAK	SAYNIYVSESFQEAK	2	b5	1			heavy				2	3	Rho
Data20180518 MM Set.wiff	MM_3_M7	2018-05-19 20:19:00	sp|P40630|TFAM_MOUSE	SAYNIYVSESFQEAK	SAYNIYVSESFQEAK	2	b5	1			heavy				3	3	Rho
Data20180518 MM Set.wiff	MM_3_M8	2018-05-19 21:00:00	sp|P40630|TFAM_MOUSE	SAYNIYVSESFQEAK	SAYNIYVSESFQEAK	2	b5	1			heavy				4	3	Rho
Data20180518 MM Set.wiff	MM_1_M1	2018-05-18 19:12:00	sp|P40630|TFAM_MOUSE	SAYNIYVSESFQEAK	SAYNIYVSESFQEAK	2	b5	1			heavy				1	1	Blasts
Data20180518 MM Set.wiff	MM_1_M2	2018-05-18 19:52:00	sp|P40630|TFAM_MOUSE	SAYNIYVSESFQEAK	SAYNIYVSESFQEAK	2	b5	1			heavy				2	1	Blasts
Data20180518 MM Set.wiff	MM_1_M3	2018-05-18 20:33:00	sp|P40630|TFAM_MOUSE	SAYNIYVSESFQEAK	SAYNIYVSESFQEAK	2	b5	1			heavy				3	1	Blasts
Data20180518 MM Set.wiff	MM_1_M4	2018-05-18 21:14:00	sp|P40630|TFAM_MOUSE	SAYNIYVSESFQEAK	SAYNIYVSESFQEAK	2	b5	1			heavy				4	1	Blasts
Data20180518 MM Set.wiff	MM_2_M1	2018-05-19 05:23:00	sp|P40630|TFAM_MOUSE	SAYNIYVSESFQEAK	SAYNIYVSESFQEAK	2	b5	1			heavy				1	2	Blasts
Data20180518 MM Set.wiff	MM_2_M2	2018-05-19 06:03:00	sp|P40630|TFAM_MOUSE	SAYNIYVSESFQEAK	SAYNIYVSESFQEAK	2	b5	1			heavy				2	2	Blasts
Data20180518 MM Set.wiff	MM_2_M3	2018-05-19 06:44:00	sp|P40630|TFAM_MOUSE	SAYNIYVSESFQEAK	SAYNIYVSESFQEAK	2	b5	1			heavy				3	2	Blasts
Data20180518 MM Set.wiff	MM_2_M4	2018-05-19 07:25:00	sp|P40630|TFAM_MOUSE	SAYNIYVSESFQEAK	SAYNIYVSESFQEAK	2	b5	1			heavy				4	2	Blasts
Data20180518 MM Set.wiff	MM_3_M1	2018-05-19 15:34:00	sp|P40630|TFAM_MOUSE	SAYNIYVSESFQEAK	SAYNIYVSESFQEAK	2	b5	1			heavy				1	3	Blasts
Data20180518 MM Set.wiff	MM_3_M2	2018-05-19 16:15:00	sp|P40630|TFAM_MOUSE	SAYNIYVSESFQEAK	SAYNIYVSESFQEAK	2	b5	1			heavy				2	3	Blasts
Data20180518 MM Set.wiff	MM_3_M3	2018-05-19 16:55:00	sp|P40630|TFAM_MOUSE	SAYNIYVSESFQEAK	SAYNIYVSESFQEAK	2	b5	1			heavy				3	3	Blasts
Data20180518 MM Set.wiff	MM_3_M4	2018-05-19 17:36:00	sp|P40630|TFAM_MOUSE	SAYNIYVSESFQEAK	SAYNIYVSESFQEAK	2	b5	1			heavy				4	3	Blasts
Data20180518 MM Set.wiff	MM_1_M9	2018-05-19 01:18:00	sp|P40630|TFAM_MOUSE	SAYNIYVSESFQEAK	SAYNIYVSESFQEAK	2	b5	1			heavy				1	1	Tubes
Data20180518 MM Set.wiff	MM_1_M10	2018-05-19 01:59:00	sp|P40630|TFAM_MOUSE	SAYNIYVSESFQEAK	SAYNIYVSESFQEAK	2	b5	1			heavy				2	1	Tubes
Data20180518 MM Set.wiff	MM_1_M11	2018-05-19 03:20:00	sp|P40630|TFAM_MOUSE	SAYNIYVSESFQEAK	SAYNIYVSESFQEAK	2	b5	1			heavy				3	1	Tubes
Data20180518 MM Set.wiff	MM_1_M12	2018-05-19 04:01:00	sp|P40630|TFAM_MOUSE	SAYNIYVSESFQEAK	SAYNIYVSESFQEAK	2	b5	1			heavy				4	1	Tubes
Data20180518 MM Set.wiff	MM_2_M9	2018-05-19 11:29:00	sp|P40630|TFAM_MOUSE	SAYNIYVSESFQEAK	SAYNIYVSESFQEAK	2	b5	1			heavy				1	2	Tubes
Data20180518 MM Set.wiff	MM_2_M10	2018-05-19 12:10:00	sp|P40630|TFAM_MOUSE	SAYNIYVSESFQEAK	SAYNIYVSESFQEAK	2	b5	1			heavy				2	2	Tubes
Data20180518 MM Set.wiff	MM_2_M11	2018-05-19 13:32:00	sp|P40630|TFAM_MOUSE	SAYNIYVSESFQEAK	SAYNIYVSESFQEAK	2	b5	1			heavy				3	2	Tubes
Data20180518 MM Set.wiff	MM_2_M12	2018-05-19 14:12:00	sp|P40630|TFAM_MOUSE	SAYNIYVSESFQEAK	SAYNIYVSESFQEAK	2	b5	1			heavy				4	2	Tubes
Data20180518 MM Set.wiff	MM_3_M9	2018-05-19 21:40:00	sp|P40630|TFAM_MOUSE	SAYNIYVSESFQEAK	SAYNIYVSESFQEAK	2	b5	1			heavy				1	3	Tubes
Data20180518 MM Set.wiff	MM_3_M10	2018-05-19 22:21:00	sp|P40630|TFAM_MOUSE	SAYNIYVSESFQEAK	SAYNIYVSESFQEAK	2	b5	1			heavy				2	3	Tubes
Data20180518 MM Set.wiff	MM_3_M11	2018-05-19 23:43:00	sp|P40630|TFAM_MOUSE	SAYNIYVSESFQEAK	SAYNIYVSESFQEAK	2	b5	1			heavy				3	3	Tubes
Data20180518 MM Set.wiff	MM_3_M12	2018-05-20 00:24:00	sp|P40630|TFAM_MOUSE	SAYNIYVSESFQEAK	SAYNIYVSESFQEAK	2	b5	1			heavy				4	3	Tubes
Data20180518 MM Set.wiff	MM_1_M5	2018-05-18 21:54:00	sp|P47857|K6PF_MOUSE	NLEQISANITK	NLEQISANITK	2	y9	1			light				1	1	Rho
Data20180518 MM Set.wiff	MM_1_M6	2018-05-18 23:16:00	sp|P47857|K6PF_MOUSE	NLEQISANITK	NLEQISANITK	2	y9	1			light				2	1	Rho
Data20180518 MM Set.wiff	MM_1_M7	2018-05-18 23:57:00	sp|P47857|K6PF_MOUSE	NLEQISANITK	NLEQISANITK	2	y9	1			light				3	1	Rho
Data20180518 MM Set.wiff	MM_1_M8	2018-05-19 00:37:00	sp|P47857|K6PF_MOUSE	NLEQISANITK	NLEQISANITK	2	y9	1			light				4	1	Rho
Data20180518 MM Set.wiff	MM_2_M5	2018-05-19 08:06:00	sp|P47857|K6PF_MOUSE	NLEQISANITK	NLEQISANITK	2	y9	1			light				1	2	Rho
Data20180518 MM Set.wiff	MM_2_M6	2018-05-19 09:27:00	sp|P47857|K6PF_MOUSE	NLEQISANITK	NLEQISANITK	2	y9	1			light				2	2	Rho
Data20180518 MM Set.wiff	MM_2_M7	2018-05-19 10:08:00	sp|P47857|K6PF_MOUSE	NLEQISANITK	NLEQISANITK	2	y9	1			light				3	2	Rho
Data20180518 MM Set.wiff	MM_2_M8	2018-05-19 10:49:00	sp|P47857|K6PF_MOUSE	NLEQISANITK	NLEQISANITK	2	y9	1			light				4	2	Rho
Data20180518 MM Set.wiff	MM_3_M5	2018-05-19 18:17:00	sp|P47857|K6PF_MOUSE	NLEQISANITK	NLEQISANITK	2	y9	1			light				1	3	Rho
Data20180518 MM Set.wiff	MM_3_M6	2018-05-19 19:38:00	sp|P47857|K6PF_MOUSE	NLEQISANITK	NLEQISANITK	2	y9	1			light				2	3	Rho
Data20180518 MM Set.wiff	MM_3_M7	2018-05-19 20:19:00	sp|P47857|K6PF_MOUSE	NLEQISANITK	NLEQISANITK	2	y9	1			light				3	3	Rho
Data20180518 MM Set.wiff	MM_3_M8	2018-05-19 21:00:00	sp|P47857|K6PF_MOUSE	NLEQISANITK	NLEQISANITK	2	y9	1			light				4	3	Rho
Data20180518 MM Set.wiff	MM_1_M1	2018-05-18 19:12:00	sp|P47857|K6PF_MOUSE	NLEQISANITK	NLEQISANITK	2	y9	1			light				1	1	Blasts
Data20180518 MM Set.wiff	MM_1_M2	2018-05-18 19:52:00	sp|P47857|K6PF_MOUSE	NLEQISANITK	NLEQISANITK	2	y9	1			light				2	1	Blasts
Data20180518 MM Set.wiff	MM_1_M3	2018-05-18 20:33:00	sp|P47857|K6PF_MOUSE	NLEQISANITK	NLEQISANITK	2	y9	1			light				3	1	Blasts
Data20180518 MM Set.wiff	MM_1_M4	2018-05-18 21:14:00	sp|P47857|K6PF_MOUSE	NLEQISANITK	NLEQISANITK	2	y9	1			light				4	1	Blasts
Data20180518 MM Set.wiff	MM_2_M1	2018-05-19 05:23:00	sp|P47857|K6PF_MOUSE	NLEQISANITK	NLEQISANITK	2	y9	1			light				1	2	Blasts
Data20180518 MM Set.wiff	MM_2_M2	2018-05-19 06:03:00	sp|P47857|K6PF_MOUSE	NLEQISANITK	NLEQISANITK	2	y9	1			light				2	2	Blasts
Data20180518 MM Set.wiff	MM_2_M3	2018-05-19 06:44:00	sp|P47857|K6PF_MOUSE	NLEQISANITK	NLEQISANITK	2	y9	1			light				3	2	Blasts
Data20180518 MM Set.wiff	MM_2_M4	2018-05-19 07:25:00	sp|P47857|K6PF_MOUSE	NLEQISANITK	NLEQISANITK	2	y9	1			light				4	2	Blasts
Data20180518 MM Set.wiff	MM_3_M1	2018-05-19 15:34:00	sp|P47857|K6PF_MOUSE	NLEQISANITK	NLEQISANITK	2	y9	1			light				1	3	Blasts
Data20180518 MM Set.wiff	MM_3_M2	2018-05-19 16:15:00	sp|P47857|K6PF_MOUSE	NLEQISANITK	NLEQISANITK	2	y9	1			light				2	3	Blasts
Data20180518 MM Set.wiff	MM_3_M3	2018-05-19 16:55:00	sp|P47857|K6PF_MOUSE	NLEQISANITK	NLEQISANITK	2	y9	1			light				3	3	Blasts
Data20180518 MM Set.wiff	MM_3_M4	2018-05-19 17:36:00	sp|P47857|K6PF_MOUSE	NLEQISANITK	NLEQISANITK	2	y9	1			light				4	3	Blasts
Data20180518 MM Set.wiff	MM_1_M9	2018-05-19 01:18:00	sp|P47857|K6PF_MOUSE	NLEQISANITK	NLEQISANITK	2	y9	1			light				1	1	Tubes
Data20180518 MM Set.wiff	MM_1_M10	2018-05-19 01:59:00	sp|P47857|K6PF_MOUSE	NLEQISANITK	NLEQISANITK	2	y9	1			light				2	1	Tubes
Data20180518 MM Set.wiff	MM_1_M11	2018-05-19 03:20:00	sp|P47857|K6PF_MOUSE	NLEQISANITK	NLEQISANITK	2	y9	1			light				3	1	Tubes
Data20180518 MM Set.wiff	MM_1_M12	2018-05-19 04:01:00	sp|P47857|K6PF_MOUSE	NLEQISANITK	NLEQISANITK	2	y9	1			light				4	1	Tubes
Data20180518 MM Set.wiff	MM_2_M9	2018-05-19 11:29:00	sp|P47857|K6PF_MOUSE	NLEQISANITK	NLEQISANITK	2	y9	1			light				1	2	Tubes
Data20180518 MM Set.wiff	MM_2_M10	2018-05-19 12:10:00	sp|P47857|K6PF_MOUSE	NLEQISANITK	NLEQISANITK	2	y9	1			light				2	2	Tubes
Data20180518 MM Set.wiff	MM_2_M11	2018-05-19 13:32:00	sp|P47857|K6PF_MOUSE	NLEQISANITK	NLEQISANITK	2	y9	1			light				3	2	Tubes
Data20180518 MM Set.wiff	MM_2_M12	2018-05-19 14:12:00	sp|P47857|K6PF_MOUSE	NLEQISANITK	NLEQISANITK	2	y9	1			light				4	2	Tubes
Data20180518 MM Set.wiff	MM_3_M9	2018-05-19 21:40:00	sp|P47857|K6PF_MOUSE	NLEQISANITK	NLEQISANITK	2	y9	1			light				1	3	Tubes
Data20180518 MM Set.wiff	MM_3_M10	2018-05-19 22:21:00	sp|P47857|K6PF_MOUSE	NLEQISANITK	NLEQISANITK	2	y9	1			light				2	3	Tubes
Data20180518 MM Set.wiff	MM_3_M11	2018-05-19 23:43:00	sp|P47857|K6PF_MOUSE	NLEQISANITK	NLEQISANITK	2	y9	1			light				3	3	Tubes
Data20180518 MM Set.wiff	MM_3_M12	2018-05-20 00:24:00	sp|P47857|K6PF_MOUSE	NLEQISANITK	NLEQISANITK	2	y9	1			light				4	3	Tubes
Data20180518 MM Set.wiff	MM_1_M5	2018-05-18 21:54:00	sp|P47857|K6PF_MOUSE	NLEQISANITK	NLEQISANITK	2	y7	1			light				1	1	Rho
Data20180518 MM Set.wiff	MM_1_M6	2018-05-18 23:16:00	sp|P47857|K6PF_MOUSE	NLEQISANITK	NLEQISANITK	2	y7	1			light				2	1	Rho
Data20180518 MM Set.wiff	MM_1_M7	2018-05-18 23:57:00	sp|P47857|K6PF_MOUSE	NLEQISANITK	NLEQISANITK	2	y7	1			light				3	1	Rho
Data20180518 MM Set.wiff	MM_1_M8	2018-05-19 00:37:00	sp|P47857|K6PF_MOUSE	NLEQISANITK	NLEQISANITK	2	y7	1			light				4	1	Rho
Data20180518 MM Set.wiff	MM_2_M5	2018-05-19 08:06:00	sp|P47857|K6PF_MOUSE	NLEQISANITK	NLEQISANITK	2	y7	1			light				1	2	Rho
Data20180518 MM Set.wiff	MM_2_M6	2018-05-19 09:27:00	sp|P47857|K6PF_MOUSE	NLEQISANITK	NLEQISANITK	2	y7	1			light				2	2	Rho
Data20180518 MM Set.wiff	MM_2_M7	2018-05-19 10:08:00	sp|P47857|K6PF_MOUSE	NLEQISANITK	NLEQISANITK	2	y7	1			light				3	2	Rho
Data20180518 MM Set.wiff	MM_2_M8	2018-05-19 10:49:00	sp|P47857|K6PF_MOUSE	NLEQISANITK	NLEQISANITK	2	y7	1			light				4	2	Rho
Data20180518 MM Set.wiff	MM_3_M5	2018-05-19 18:17:00	sp|P47857|K6PF_MOUSE	NLEQISANITK	NLEQISANITK	2	y7	1			light				1	3	Rho
Data20180518 MM Set.wiff	MM_3_M6	2018-05-19 19:38:00	sp|P47857|K6PF_MOUSE	NLEQISANITK	NLEQISANITK	2	y7	1			light				2	3	Rho
Data20180518 MM Set.wiff	MM_3_M7	2018-05-19 20:19:00	sp|P47857|K6PF_MOUSE	NLEQISANITK	NLEQISANITK	2	y7	1			light				3	3	Rho
Data20180518 MM Set.wiff	MM_3_M8	2018-05-19 21:00:00	sp|P47857|K6PF_MOUSE	NLEQISANITK	NLEQISANITK	2	y7	1			light				4	3	Rho
Data20180518 MM Set.wiff	MM_1_M1	2018-05-18 19:12:00	sp|P47857|K6PF_MOUSE	NLEQISANITK	NLEQISANITK	2	y7	1			light				1	1	Blasts
Data20180518 MM Set.wiff	MM_1_M2	2018-05-18 19:52:00	sp|P47857|K6PF_MOUSE	NLEQISANITK	NLEQISANITK	2	y7	1			light				2	1	Blasts
Data20180518 MM Set.wiff	MM_1_M3	2018-05-18 20:33:00	sp|P47857|K6PF_MOUSE	NLEQISANITK	NLEQISANITK	2	y7	1			light				3	1	Blasts
Data20180518 MM Set.wiff	MM_1_M4	2018-05-18 21:14:00	sp|P47857|K6PF_MOUSE	NLEQISANITK	NLEQISANITK	2	y7	1			light				4	1	Blasts
Data20180518 MM Set.wiff	MM_2_M1	2018-05-19 05:23:00	sp|P47857|K6PF_MOUSE	NLEQISANITK	NLEQISANITK	2	y7	1			light				1	2	Blasts
Data20180518 MM Set.wiff	MM_2_M2	2018-05-19 06:03:00	sp|P47857|K6PF_MOUSE	NLEQISANITK	NLEQISANITK	2	y7	1			light				2	2	Blasts
Data20180518 MM Set.wiff	MM_2_M3	2018-05-19 06:44:00	sp|P47857|K6PF_MOUSE	NLEQISANITK	NLEQISANITK	2	y7	1			light				3	2	Blasts
Data20180518 MM Set.wiff	MM_2_M4	2018-05-19 07:25:00	sp|P47857|K6PF_MOUSE	NLEQISANITK	NLEQISANITK	2	y7	1			light				4	2	Blasts
Data20180518 MM Set.wiff	MM_3_M1	2018-05-19 15:34:00	sp|P47857|K6PF_MOUSE	NLEQISANITK	NLEQISANITK	2	y7	1			light				1	3	Blasts
Data20180518 MM Set.wiff	MM_3_M2	2018-05-19 16:15:00	sp|P47857|K6PF_MOUSE	NLEQISANITK	NLEQISANITK	2	y7	1			light				2	3	Blasts
Data20180518 MM Set.wiff	MM_3_M3	2018-05-19 16:55:00	sp|P47857|K6PF_MOUSE	NLEQISANITK	NLEQISANITK	2	y7	1			light				3	3	Blasts
Data20180518 MM Set.wiff	MM_3_M4	2018-05-19 17:36:00	sp|P47857|K6PF_MOUSE	NLEQISANITK	NLEQISANITK	2	y7	1			light				4	3	Blasts
Data20180518 MM Set.wiff	MM_1_M9	2018-05-19 01:18:00	sp|P47857|K6PF_MOUSE	NLEQISANITK	NLEQISANITK	2	y7	1			light				1	1	Tubes
Data20180518 MM Set.wiff	MM_1_M10	2018-05-19 01:59:00	sp|P47857|K6PF_MOUSE	NLEQISANITK	NLEQISANITK	2	y7	1			light				2	1	Tubes
Data20180518 MM Set.wiff	MM_1_M11	2018-05-19 03:20:00	sp|P47857|K6PF_MOUSE	NLEQISANITK	NLEQISANITK	2	y7	1			light				3	1	Tubes
Data20180518 MM Set.wiff	MM_1_M12	2018-05-19 04:01:00	sp|P47857|K6PF_MOUSE	NLEQISANITK	NLEQISANITK	2	y7	1			light				4	1	Tubes
Data20180518 MM Set.wiff	MM_2_M9	2018-05-19 11:29:00	sp|P47857|K6PF_MOUSE	NLEQISANITK	NLEQISANITK	2	y7	1			light				1	2	Tubes
Data20180518 MM Set.wiff	MM_2_M10	2018-05-19 12:10:00	sp|P47857|K6PF_MOUSE	NLEQISANITK	NLEQISANITK	2	y7	1			light				2	2	Tubes
Data20180518 MM Set.wiff	MM_2_M11	2018-05-19 13:32:00	sp|P47857|K6PF_MOUSE	NLEQISANITK	NLEQISANITK	2	y7	1			light				3	2	Tubes
Data20180518 MM Set.wiff	MM_2_M12	2018-05-19 14:12:00	sp|P47857|K6PF_MOUSE	NLEQISANITK	NLEQISANITK	2	y7	1			light				4	2	Tubes
Data20180518 MM Set.wiff	MM_3_M9	2018-05-19 21:40:00	sp|P47857|K6PF_MOUSE	NLEQISANITK	NLEQISANITK	2	y7	1			light				1	3	Tubes
Data20180518 MM Set.wiff	MM_3_M10	2018-05-19 22:21:00	sp|P47857|K6PF_MOUSE	NLEQISANITK	NLEQISANITK	2	y7	1			light				2	3	Tubes
Data20180518 MM Set.wiff	MM_3_M11	2018-05-19 23:43:00	sp|P47857|K6PF_MOUSE	NLEQISANITK	NLEQISANITK	2	y7	1			light				3	3	Tubes
Data20180518 MM Set.wiff	MM_3_M12	2018-05-20 00:24:00	sp|P47857|K6PF_MOUSE	NLEQISANITK	NLEQISANITK	2	y7	1			light				4	3	Tubes
Data20180518 MM Set.wiff	MM_1_M5	2018-05-18 21:54:00	sp|P47857|K6PF_MOUSE	NLEQISANITK	NLEQISANITK	2	y6	1			light				1	1	Rho
Data20180518 MM Set.wiff	MM_1_M6	2018-05-18 23:16:00	sp|P47857|K6PF_MOUSE	NLEQISANITK	NLEQISANITK	2	y6	1			light				2	1	Rho
Data20180518 MM Set.wiff	MM_1_M7	2018-05-18 23:57:00	sp|P47857|K6PF_MOUSE	NLEQISANITK	NLEQISANITK	2	y6	1			light				3	1	Rho
Data20180518 MM Set.wiff	MM_1_M8	2018-05-19 00:37:00	sp|P47857|K6PF_MOUSE	NLEQISANITK	NLEQISANITK	2	y6	1			light				4	1	Rho
Data20180518 MM Set.wiff	MM_2_M5	2018-05-19 08:06:00	sp|P47857|K6PF_MOUSE	NLEQISANITK	NLEQISANITK	2	y6	1			light				1	2	Rho
Data20180518 MM Set.wiff	MM_2_M6	2018-05-19 09:27:00	sp|P47857|K6PF_MOUSE	NLEQISANITK	NLEQISANITK	2	y6	1			light				2	2	Rho
Data20180518 MM Set.wiff	MM_2_M7	2018-05-19 10:08:00	sp|P47857|K6PF_MOUSE	NLEQISANITK	NLEQISANITK	2	y6	1			light				3	2	Rho
Data20180518 MM Set.wiff	MM_2_M8	2018-05-19 10:49:00	sp|P47857|K6PF_MOUSE	NLEQISANITK	NLEQISANITK	2	y6	1			light				4	2	Rho
Data20180518 MM Set.wiff	MM_3_M5	2018-05-19 18:17:00	sp|P47857|K6PF_MOUSE	NLEQISANITK	NLEQISANITK	2	y6	1			light				1	3	Rho
Data20180518 MM Set.wiff	MM_3_M6	2018-05-19 19:38:00	sp|P47857|K6PF_MOUSE	NLEQISANITK	NLEQISANITK	2	y6	1			light				2	3	Rho
Data20180518 MM Set.wiff	MM_3_M7	2018-05-19 20:19:00	sp|P47857|K6PF_MOUSE	NLEQISANITK	NLEQISANITK	2	y6	1			light				3	3	Rho
Data20180518 MM Set.wiff	MM_3_M8	2018-05-19 21:00:00	sp|P47857|K6PF_MOUSE	NLEQISANITK	NLEQISANITK	2	y6	1			light				4	3	Rho
Data20180518 MM Set.wiff	MM_1_M1	2018-05-18 19:12:00	sp|P47857|K6PF_MOUSE	NLEQISANITK	NLEQISANITK	2	y6	1			light				1	1	Blasts
Data20180518 MM Set.wiff	MM_1_M2	2018-05-18 19:52:00	sp|P47857|K6PF_MOUSE	NLEQISANITK	NLEQISANITK	2	y6	1			light				2	1	Blasts
Data20180518 MM Set.wiff	MM_1_M3	2018-05-18 20:33:00	sp|P47857|K6PF_MOUSE	NLEQISANITK	NLEQISANITK	2	y6	1			light				3	1	Blasts
Data20180518 MM Set.wiff	MM_1_M4	2018-05-18 21:14:00	sp|P47857|K6PF_MOUSE	NLEQISANITK	NLEQISANITK	2	y6	1			light				4	1	Blasts
Data20180518 MM Set.wiff	MM_2_M1	2018-05-19 05:23:00	sp|P47857|K6PF_MOUSE	NLEQISANITK	NLEQISANITK	2	y6	1			light				1	2	Blasts
Data20180518 MM Set.wiff	MM_2_M2	2018-05-19 06:03:00	sp|P47857|K6PF_MOUSE	NLEQISANITK	NLEQISANITK	2	y6	1			light				2	2	Blasts
Data20180518 MM Set.wiff	MM_2_M3	2018-05-19 06:44:00	sp|P47857|K6PF_MOUSE	NLEQISANITK	NLEQISANITK	2	y6	1			light				3	2	Blasts
Data20180518 MM Set.wiff	MM_2_M4	2018-05-19 07:25:00	sp|P47857|K6PF_MOUSE	NLEQISANITK	NLEQISANITK	2	y6	1			light				4	2	Blasts
Data20180518 MM Set.wiff	MM_3_M1	2018-05-19 15:34:00	sp|P47857|K6PF_MOUSE	NLEQISANITK	NLEQISANITK	2	y6	1			light				1	3	Blasts
Data20180518 MM Set.wiff	MM_3_M2	2018-05-19 16:15:00	sp|P47857|K6PF_MOUSE	NLEQISANITK	NLEQISANITK	2	y6	1			light				2	3	Blasts
Data20180518 MM Set.wiff	MM_3_M3	2018-05-19 16:55:00	sp|P47857|K6PF_MOUSE	NLEQISANITK	NLEQISANITK	2	y6	1			light				3	3	Blasts
Data20180518 MM Set.wiff	MM_3_M4	2018-05-19 17:36:00	sp|P47857|K6PF_MOUSE	NLEQISANITK	NLEQISANITK	2	y6	1			light				4	3	Blasts
Data20180518 MM Set.wiff	MM_1_M9	2018-05-19 01:18:00	sp|P47857|K6PF_MOUSE	NLEQISANITK	NLEQISANITK	2	y6	1			light				1	1	Tubes
Data20180518 MM Set.wiff	MM_1_M10	2018-05-19 01:59:00	sp|P47857|K6PF_MOUSE	NLEQISANITK	NLEQISANITK	2	y6	1			light				2	1	Tubes
Data20180518 MM Set.wiff	MM_1_M11	2018-05-19 03:20:00	sp|P47857|K6PF_MOUSE	NLEQISANITK	NLEQISANITK	2	y6	1			light				3	1	Tubes
Data20180518 MM Set.wiff	MM_1_M12	2018-05-19 04:01:00	sp|P47857|K6PF_MOUSE	NLEQISANITK	NLEQISANITK	2	y6	1			light				4	1	Tubes
Data20180518 MM Set.wiff	MM_2_M9	2018-05-19 11:29:00	sp|P47857|K6PF_MOUSE	NLEQISANITK	NLEQISANITK	2	y6	1			light				1	2	Tubes
Data20180518 MM Set.wiff	MM_2_M10	2018-05-19 12:10:00	sp|P47857|K6PF_MOUSE	NLEQISANITK	NLEQISANITK	2	y6	1			light				2	2	Tubes
Data20180518 MM Set.wiff	MM_2_M11	2018-05-19 13:32:00	sp|P47857|K6PF_MOUSE	NLEQISANITK	NLEQISANITK	2	y6	1			light				3	2	Tubes
Data20180518 MM Set.wiff	MM_2_M12	2018-05-19 14:12:00	sp|P47857|K6PF_MOUSE	NLEQISANITK	NLEQISANITK	2	y6	1			light				4	2	Tubes
Data20180518 MM Set.wiff	MM_3_M9	2018-05-19 21:40:00	sp|P47857|K6PF_MOUSE	NLEQISANITK	NLEQISANITK	2	y6	1			light				1	3	Tubes
Data20180518 MM Set.wiff	MM_3_M10	2018-05-19 22:21:00	sp|P47857|K6PF_MOUSE	NLEQISANITK	NLEQISANITK	2	y6	1			light				2	3	Tubes
Data20180518 MM Set.wiff	MM_3_M11	2018-05-19 23:43:00	sp|P47857|K6PF_MOUSE	NLEQISANITK	NLEQISANITK	2	y6	1			light				3	3	Tubes
Data20180518 MM Set.wiff	MM_3_M12	2018-05-20 00:24:00	sp|P47857|K6PF_MOUSE	NLEQISANITK	NLEQISANITK	2	y6	1			light				4	3	Tubes
Data20180518 MM Set.wiff	MM_1_M5	2018-05-18 21:54:00	sp|P47857|K6PF_MOUSE	NLEQISANITK	NLEQISANITK	2	y4	1			light				1	1	Rho
Data20180518 MM Set.wiff	MM_1_M6	2018-05-18 23:16:00	sp|P47857|K6PF_MOUSE	NLEQISANITK	NLEQISANITK	2	y4	1			light				2	1	Rho
Data20180518 MM Set.wiff	MM_1_M7	2018-05-18 23:57:00	sp|P47857|K6PF_MOUSE	NLEQISANITK	NLEQISANITK	2	y4	1			light				3	1	Rho
Data20180518 MM Set.wiff	MM_1_M8	2018-05-19 00:37:00	sp|P47857|K6PF_MOUSE	NLEQISANITK	NLEQISANITK	2	y4	1			light				4	1	Rho
Data20180518 MM Set.wiff	MM_2_M5	2018-05-19 08:06:00	sp|P47857|K6PF_MOUSE	NLEQISANITK	NLEQISANITK	2	y4	1			light				1	2	Rho
Data20180518 MM Set.wiff	MM_2_M6	2018-05-19 09:27:00	sp|P47857|K6PF_MOUSE	NLEQISANITK	NLEQISANITK	2	y4	1			light				2	2	Rho
Data20180518 MM Set.wiff	MM_2_M7	2018-05-19 10:08:00	sp|P47857|K6PF_MOUSE	NLEQISANITK	NLEQISANITK	2	y4	1			light				3	2	Rho
Data20180518 MM Set.wiff	MM_2_M8	2018-05-19 10:49:00	sp|P47857|K6PF_MOUSE	NLEQISANITK	NLEQISANITK	2	y4	1			light				4	2	Rho
Data20180518 MM Set.wiff	MM_3_M5	2018-05-19 18:17:00	sp|P47857|K6PF_MOUSE	NLEQISANITK	NLEQISANITK	2	y4	1			light				1	3	Rho
Data20180518 MM Set.wiff	MM_3_M6	2018-05-19 19:38:00	sp|P47857|K6PF_MOUSE	NLEQISANITK	NLEQISANITK	2	y4	1			light				2	3	Rho
Data20180518 MM Set.wiff	MM_3_M7	2018-05-19 20:19:00	sp|P47857|K6PF_MOUSE	NLEQISANITK	NLEQISANITK	2	y4	1			light				3	3	Rho
Data20180518 MM Set.wiff	MM_3_M8	2018-05-19 21:00:00	sp|P47857|K6PF_MOUSE	NLEQISANITK	NLEQISANITK	2	y4	1			light				4	3	Rho
Data20180518 MM Set.wiff	MM_1_M1	2018-05-18 19:12:00	sp|P47857|K6PF_MOUSE	NLEQISANITK	NLEQISANITK	2	y4	1			light				1	1	Blasts
Data20180518 MM Set.wiff	MM_1_M2	2018-05-18 19:52:00	sp|P47857|K6PF_MOUSE	NLEQISANITK	NLEQISANITK	2	y4	1			light				2	1	Blasts
Data20180518 MM Set.wiff	MM_1_M3	2018-05-18 20:33:00	sp|P47857|K6PF_MOUSE	NLEQISANITK	NLEQISANITK	2	y4	1			light				3	1	Blasts
Data20180518 MM Set.wiff	MM_1_M4	2018-05-18 21:14:00	sp|P47857|K6PF_MOUSE	NLEQISANITK	NLEQISANITK	2	y4	1			light				4	1	Blasts
Data20180518 MM Set.wiff	MM_2_M1	2018-05-19 05:23:00	sp|P47857|K6PF_MOUSE	NLEQISANITK	NLEQISANITK	2	y4	1			light				1	2	Blasts
Data20180518 MM Set.wiff	MM_2_M2	2018-05-19 06:03:00	sp|P47857|K6PF_MOUSE	NLEQISANITK	NLEQISANITK	2	y4	1			light				2	2	Blasts
Data20180518 MM Set.wiff	MM_2_M3	2018-05-19 06:44:00	sp|P47857|K6PF_MOUSE	NLEQISANITK	NLEQISANITK	2	y4	1			light				3	2	Blasts
Data20180518 MM Set.wiff	MM_2_M4	2018-05-19 07:25:00	sp|P47857|K6PF_MOUSE	NLEQISANITK	NLEQISANITK	2	y4	1			light				4	2	Blasts
Data20180518 MM Set.wiff	MM_3_M1	2018-05-19 15:34:00	sp|P47857|K6PF_MOUSE	NLEQISANITK	NLEQISANITK	2	y4	1			light				1	3	Blasts
Data20180518 MM Set.wiff	MM_3_M2	2018-05-19 16:15:00	sp|P47857|K6PF_MOUSE	NLEQISANITK	NLEQISANITK	2	y4	1			light				2	3	Blasts
Data20180518 MM Set.wiff	MM_3_M3	2018-05-19 16:55:00	sp|P47857|K6PF_MOUSE	NLEQISANITK	NLEQISANITK	2	y4	1			light				3	3	Blasts
Data20180518 MM Set.wiff	MM_3_M4	2018-05-19 17:36:00	sp|P47857|K6PF_MOUSE	NLEQISANITK	NLEQISANITK	2	y4	1			light				4	3	Blasts
Data20180518 MM Set.wiff	MM_1_M9	2018-05-19 01:18:00	sp|P47857|K6PF_MOUSE	NLEQISANITK	NLEQISANITK	2	y4	1			light				1	1	Tubes
Data20180518 MM Set.wiff	MM_1_M10	2018-05-19 01:59:00	sp|P47857|K6PF_MOUSE	NLEQISANITK	NLEQISANITK	2	y4	1			light				2	1	Tubes
Data20180518 MM Set.wiff	MM_1_M11	2018-05-19 03:20:00	sp|P47857|K6PF_MOUSE	NLEQISANITK	NLEQISANITK	2	y4	1			light				3	1	Tubes
Data20180518 MM Set.wiff	MM_1_M12	2018-05-19 04:01:00	sp|P47857|K6PF_MOUSE	NLEQISANITK	NLEQISANITK	2	y4	1			light				4	1	Tubes
Data20180518 MM Set.wiff	MM_2_M9	2018-05-19 11:29:00	sp|P47857|K6PF_MOUSE	NLEQISANITK	NLEQISANITK	2	y4	1			light				1	2	Tubes
Data20180518 MM Set.wiff	MM_2_M10	2018-05-19 12:10:00	sp|P47857|K6PF_MOUSE	NLEQISANITK	NLEQISANITK	2	y4	1			light				2	2	Tubes
Data20180518 MM Set.wiff	MM_2_M11	2018-05-19 13:32:00	sp|P47857|K6PF_MOUSE	NLEQISANITK	NLEQISANITK	2	y4	1			light				3	2	Tubes
Data20180518 MM Set.wiff	MM_2_M12	2018-05-19 14:12:00	sp|P47857|K6PF_MOUSE	NLEQISANITK	NLEQISANITK	2	y4	1			light				4	2	Tubes
Data20180518 MM Set.wiff	MM_3_M9	2018-05-19 21:40:00	sp|P47857|K6PF_MOUSE	NLEQISANITK	NLEQISANITK	2	y4	1			light				1	3	Tubes
Data20180518 MM Set.wiff	MM_3_M10	2018-05-19 22:21:00	sp|P47857|K6PF_MOUSE	NLEQISANITK	NLEQISANITK	2	y4	1			light				2	3	Tubes
Data20180518 MM Set.wiff	MM_3_M11	2018-05-19 23:43:00	sp|P47857|K6PF_MOUSE	NLEQISANITK	NLEQISANITK	2	y4	1			light				3	3	Tubes
Data20180518 MM Set.wiff	MM_3_M12	2018-05-20 00:24:00	sp|P47857|K6PF_MOUSE	NLEQISANITK	NLEQISANITK	2	y4	1			light				4	3	Tubes
Data20180518 MM Set.wiff	MM_1_M5	2018-05-18 21:54:00	sp|P47857|K6PF_MOUSE	NLEQISANITK	NLEQISANITK	2	y9	1			heavy				1	1	Rho
Data20180518 MM Set.wiff	MM_1_M6	2018-05-18 23:16:00	sp|P47857|K6PF_MOUSE	NLEQISANITK	NLEQISANITK	2	y9	1			heavy				2	1	Rho
Data20180518 MM Set.wiff	MM_1_M7	2018-05-18 23:57:00	sp|P47857|K6PF_MOUSE	NLEQISANITK	NLEQISANITK	2	y9	1			heavy				3	1	Rho
Data20180518 MM Set.wiff	MM_1_M8	2018-05-19 00:37:00	sp|P47857|K6PF_MOUSE	NLEQISANITK	NLEQISANITK	2	y9	1			heavy				4	1	Rho
Data20180518 MM Set.wiff	MM_2_M5	2018-05-19 08:06:00	sp|P47857|K6PF_MOUSE	NLEQISANITK	NLEQISANITK	2	y9	1			heavy				1	2	Rho
Data20180518 MM Set.wiff	MM_2_M6	2018-05-19 09:27:00	sp|P47857|K6PF_MOUSE	NLEQISANITK	NLEQISANITK	2	y9	1			heavy				2	2	Rho
Data20180518 MM Set.wiff	MM_2_M7	2018-05-19 10:08:00	sp|P47857|K6PF_MOUSE	NLEQISANITK	NLEQISANITK	2	y9	1			heavy				3	2	Rho
Data20180518 MM Set.wiff	MM_2_M8	2018-05-19 10:49:00	sp|P47857|K6PF_MOUSE	NLEQISANITK	NLEQISANITK	2	y9	1			heavy				4	2	Rho
Data20180518 MM Set.wiff	MM_3_M5	2018-05-19 18:17:00	sp|P47857|K6PF_MOUSE	NLEQISANITK	NLEQISANITK	2	y9	1			heavy				1	3	Rho
Data20180518 MM Set.wiff	MM_3_M6	2018-05-19 19:38:00	sp|P47857|K6PF_MOUSE	NLEQISANITK	NLEQISANITK	2	y9	1			heavy				2	3	Rho
Data20180518 MM Set.wiff	MM_3_M7	2018-05-19 20:19:00	sp|P47857|K6PF_MOUSE	NLEQISANITK	NLEQISANITK	2	y9	1			heavy				3	3	Rho
Data20180518 MM Set.wiff	MM_3_M8	2018-05-19 21:00:00	sp|P47857|K6PF_MOUSE	NLEQISANITK	NLEQISANITK	2	y9	1			heavy				4	3	Rho
Data20180518 MM Set.wiff	MM_1_M1	2018-05-18 19:12:00	sp|P47857|K6PF_MOUSE	NLEQISANITK	NLEQISANITK	2	y9	1			heavy				1	1	Blasts
Data20180518 MM Set.wiff	MM_1_M2	2018-05-18 19:52:00	sp|P47857|K6PF_MOUSE	NLEQISANITK	NLEQISANITK	2	y9	1			heavy				2	1	Blasts
Data20180518 MM Set.wiff	MM_1_M3	2018-05-18 20:33:00	sp|P47857|K6PF_MOUSE	NLEQISANITK	NLEQISANITK	2	y9	1			heavy				3	1	Blasts
Data20180518 MM Set.wiff	MM_1_M4	2018-05-18 21:14:00	sp|P47857|K6PF_MOUSE	NLEQISANITK	NLEQISANITK	2	y9	1			heavy				4	1	Blasts
Data20180518 MM Set.wiff	MM_2_M1	2018-05-19 05:23:00	sp|P47857|K6PF_MOUSE	NLEQISANITK	NLEQISANITK	2	y9	1			heavy				1	2	Blasts
Data20180518 MM Set.wiff	MM_2_M2	2018-05-19 06:03:00	sp|P47857|K6PF_MOUSE	NLEQISANITK	NLEQISANITK	2	y9	1			heavy				2	2	Blasts
Data20180518 MM Set.wiff	MM_2_M3	2018-05-19 06:44:00	sp|P47857|K6PF_MOUSE	NLEQISANITK	NLEQISANITK	2	y9	1			heavy				3	2	Blasts
Data20180518 MM Set.wiff	MM_2_M4	2018-05-19 07:25:00	sp|P47857|K6PF_MOUSE	NLEQISANITK	NLEQISANITK	2	y9	1			heavy				4	2	Blasts
Data20180518 MM Set.wiff	MM_3_M1	2018-05-19 15:34:00	sp|P47857|K6PF_MOUSE	NLEQISANITK	NLEQISANITK	2	y9	1			heavy				1	3	Blasts
Data20180518 MM Set.wiff	MM_3_M2	2018-05-19 16:15:00	sp|P47857|K6PF_MOUSE	NLEQISANITK	NLEQISANITK	2	y9	1			heavy				2	3	Blasts
Data20180518 MM Set.wiff	MM_3_M3	2018-05-19 16:55:00	sp|P47857|K6PF_MOUSE	NLEQISANITK	NLEQISANITK	2	y9	1			heavy				3	3	Blasts
Data20180518 MM Set.wiff	MM_3_M4	2018-05-19 17:36:00	sp|P47857|K6PF_MOUSE	NLEQISANITK	NLEQISANITK	2	y9	1			heavy				4	3	Blasts
Data20180518 MM Set.wiff	MM_1_M9	2018-05-19 01:18:00	sp|P47857|K6PF_MOUSE	NLEQISANITK	NLEQISANITK	2	y9	1			heavy				1	1	Tubes
Data20180518 MM Set.wiff	MM_1_M10	2018-05-19 01:59:00	sp|P47857|K6PF_MOUSE	NLEQISANITK	NLEQISANITK	2	y9	1			heavy				2	1	Tubes
Data20180518 MM Set.wiff	MM_1_M11	2018-05-19 03:20:00	sp|P47857|K6PF_MOUSE	NLEQISANITK	NLEQISANITK	2	y9	1			heavy				3	1	Tubes
Data20180518 MM Set.wiff	MM_1_M12	2018-05-19 04:01:00	sp|P47857|K6PF_MOUSE	NLEQISANITK	NLEQISANITK	2	y9	1			heavy				4	1	Tubes
Data20180518 MM Set.wiff	MM_2_M9	2018-05-19 11:29:00	sp|P47857|K6PF_MOUSE	NLEQISANITK	NLEQISANITK	2	y9	1			heavy				1	2	Tubes
Data20180518 MM Set.wiff	MM_2_M10	2018-05-19 12:10:00	sp|P47857|K6PF_MOUSE	NLEQISANITK	NLEQISANITK	2	y9	1			heavy				2	2	Tubes
Data20180518 MM Set.wiff	MM_2_M11	2018-05-19 13:32:00	sp|P47857|K6PF_MOUSE	NLEQISANITK	NLEQISANITK	2	y9	1			heavy				3	2	Tubes
Data20180518 MM Set.wiff	MM_2_M12	2018-05-19 14:12:00	sp|P47857|K6PF_MOUSE	NLEQISANITK	NLEQISANITK	2	y9	1			heavy				4	2	Tubes
Data20180518 MM Set.wiff	MM_3_M9	2018-05-19 21:40:00	sp|P47857|K6PF_MOUSE	NLEQISANITK	NLEQISANITK	2	y9	1			heavy				1	3	Tubes
Data20180518 MM Set.wiff	MM_3_M10	2018-05-19 22:21:00	sp|P47857|K6PF_MOUSE	NLEQISANITK	NLEQISANITK	2	y9	1			heavy				2	3	Tubes
Data20180518 MM Set.wiff	MM_3_M11	2018-05-19 23:43:00	sp|P47857|K6PF_MOUSE	NLEQISANITK	NLEQISANITK	2	y9	1			heavy				3	3	Tubes
Data20180518 MM Set.wiff	MM_3_M12	2018-05-20 00:24:00	sp|P47857|K6PF_MOUSE	NLEQISANITK	NLEQISANITK	2	y9	1			heavy				4	3	Tubes
Data20180518 MM Set.wiff	MM_1_M5	2018-05-18 21:54:00	sp|P47857|K6PF_MOUSE	NLEQISANITK	NLEQISANITK	2	y7	1			heavy				1	1	Rho
Data20180518 MM Set.wiff	MM_1_M6	2018-05-18 23:16:00	sp|P47857|K6PF_MOUSE	NLEQISANITK	NLEQISANITK	2	y7	1			heavy				2	1	Rho
Data20180518 MM Set.wiff	MM_1_M7	2018-05-18 23:57:00	sp|P47857|K6PF_MOUSE	NLEQISANITK	NLEQISANITK	2	y7	1			heavy				3	1	Rho
Data20180518 MM Set.wiff	MM_1_M8	2018-05-19 00:37:00	sp|P47857|K6PF_MOUSE	NLEQISANITK	NLEQISANITK	2	y7	1			heavy				4	1	Rho
Data20180518 MM Set.wiff	MM_2_M5	2018-05-19 08:06:00	sp|P47857|K6PF_MOUSE	NLEQISANITK	NLEQISANITK	2	y7	1			heavy				1	2	Rho
Data20180518 MM Set.wiff	MM_2_M6	2018-05-19 09:27:00	sp|P47857|K6PF_MOUSE	NLEQISANITK	NLEQISANITK	2	y7	1			heavy				2	2	Rho
Data20180518 MM Set.wiff	MM_2_M7	2018-05-19 10:08:00	sp|P47857|K6PF_MOUSE	NLEQISANITK	NLEQISANITK	2	y7	1			heavy				3	2	Rho
Data20180518 MM Set.wiff	MM_2_M8	2018-05-19 10:49:00	sp|P47857|K6PF_MOUSE	NLEQISANITK	NLEQISANITK	2	y7	1			heavy				4	2	Rho
Data20180518 MM Set.wiff	MM_3_M5	2018-05-19 18:17:00	sp|P47857|K6PF_MOUSE	NLEQISANITK	NLEQISANITK	2	y7	1			heavy				1	3	Rho
Data20180518 MM Set.wiff	MM_3_M6	2018-05-19 19:38:00	sp|P47857|K6PF_MOUSE	NLEQISANITK	NLEQISANITK	2	y7	1			heavy				2	3	Rho
Data20180518 MM Set.wiff	MM_3_M7	2018-05-19 20:19:00	sp|P47857|K6PF_MOUSE	NLEQISANITK	NLEQISANITK	2	y7	1			heavy				3	3	Rho
Data20180518 MM Set.wiff	MM_3_M8	2018-05-19 21:00:00	sp|P47857|K6PF_MOUSE	NLEQISANITK	NLEQISANITK	2	y7	1			heavy				4	3	Rho
Data20180518 MM Set.wiff	MM_1_M1	2018-05-18 19:12:00	sp|P47857|K6PF_MOUSE	NLEQISANITK	NLEQISANITK	2	y7	1			heavy				1	1	Blasts
Data20180518 MM Set.wiff	MM_1_M2	2018-05-18 19:52:00	sp|P47857|K6PF_MOUSE	NLEQISANITK	NLEQISANITK	2	y7	1			heavy				2	1	Blasts
Data20180518 MM Set.wiff	MM_1_M3	2018-05-18 20:33:00	sp|P47857|K6PF_MOUSE	NLEQISANITK	NLEQISANITK	2	y7	1			heavy				3	1	Blasts
Data20180518 MM Set.wiff	MM_1_M4	2018-05-18 21:14:00	sp|P47857|K6PF_MOUSE	NLEQISANITK	NLEQISANITK	2	y7	1			heavy				4	1	Blasts
Data20180518 MM Set.wiff	MM_2_M1	2018-05-19 05:23:00	sp|P47857|K6PF_MOUSE	NLEQISANITK	NLEQISANITK	2	y7	1			heavy				1	2	Blasts
Data20180518 MM Set.wiff	MM_2_M2	2018-05-19 06:03:00	sp|P47857|K6PF_MOUSE	NLEQISANITK	NLEQISANITK	2	y7	1			heavy				2	2	Blasts
Data20180518 MM Set.wiff	MM_2_M3	2018-05-19 06:44:00	sp|P47857|K6PF_MOUSE	NLEQISANITK	NLEQISANITK	2	y7	1			heavy				3	2	Blasts
Data20180518 MM Set.wiff	MM_2_M4	2018-05-19 07:25:00	sp|P47857|K6PF_MOUSE	NLEQISANITK	NLEQISANITK	2	y7	1			heavy				4	2	Blasts
Data20180518 MM Set.wiff	MM_3_M1	2018-05-19 15:34:00	sp|P47857|K6PF_MOUSE	NLEQISANITK	NLEQISANITK	2	y7	1			heavy				1	3	Blasts
Data20180518 MM Set.wiff	MM_3_M2	2018-05-19 16:15:00	sp|P47857|K6PF_MOUSE	NLEQISANITK	NLEQISANITK	2	y7	1			heavy				2	3	Blasts
Data20180518 MM Set.wiff	MM_3_M3	2018-05-19 16:55:00	sp|P47857|K6PF_MOUSE	NLEQISANITK	NLEQISANITK	2	y7	1			heavy				3	3	Blasts
Data20180518 MM Set.wiff	MM_3_M4	2018-05-19 17:36:00	sp|P47857|K6PF_MOUSE	NLEQISANITK	NLEQISANITK	2	y7	1			heavy				4	3	Blasts
Data20180518 MM Set.wiff	MM_1_M9	2018-05-19 01:18:00	sp|P47857|K6PF_MOUSE	NLEQISANITK	NLEQISANITK	2	y7	1			heavy				1	1	Tubes
Data20180518 MM Set.wiff	MM_1_M10	2018-05-19 01:59:00	sp|P47857|K6PF_MOUSE	NLEQISANITK	NLEQISANITK	2	y7	1			heavy				2	1	Tubes
Data20180518 MM Set.wiff	MM_1_M11	2018-05-19 03:20:00	sp|P47857|K6PF_MOUSE	NLEQISANITK	NLEQISANITK	2	y7	1			heavy				3	1	Tubes
Data20180518 MM Set.wiff	MM_1_M12	2018-05-19 04:01:00	sp|P47857|K6PF_MOUSE	NLEQISANITK	NLEQISANITK	2	y7	1			heavy				4	1	Tubes
Data20180518 MM Set.wiff	MM_2_M9	2018-05-19 11:29:00	sp|P47857|K6PF_MOUSE	NLEQISANITK	NLEQISANITK	2	y7	1			heavy				1	2	Tubes
Data20180518 MM Set.wiff	MM_2_M10	2018-05-19 12:10:00	sp|P47857|K6PF_MOUSE	NLEQISANITK	NLEQISANITK	2	y7	1			heavy				2	2	Tubes
Data20180518 MM Set.wiff	MM_2_M11	2018-05-19 13:32:00	sp|P47857|K6PF_MOUSE	NLEQISANITK	NLEQISANITK	2	y7	1			heavy				3	2	Tubes
Data20180518 MM Set.wiff	MM_2_M12	2018-05-19 14:12:00	sp|P47857|K6PF_MOUSE	NLEQISANITK	NLEQISANITK	2	y7	1			heavy				4	2	Tubes
Data20180518 MM Set.wiff	MM_3_M9	2018-05-19 21:40:00	sp|P47857|K6PF_MOUSE	NLEQISANITK	NLEQISANITK	2	y7	1			heavy				1	3	Tubes
Data20180518 MM Set.wiff	MM_3_M10	2018-05-19 22:21:00	sp|P47857|K6PF_MOUSE	NLEQISANITK	NLEQISANITK	2	y7	1			heavy				2	3	Tubes
Data20180518 MM Set.wiff	MM_3_M11	2018-05-19 23:43:00	sp|P47857|K6PF_MOUSE	NLEQISANITK	NLEQISANITK	2	y7	1			heavy				3	3	Tubes
Data20180518 MM Set.wiff	MM_3_M12	2018-05-20 00:24:00	sp|P47857|K6PF_MOUSE	NLEQISANITK	NLEQISANITK	2	y7	1			heavy				4	3	Tubes
Data20180518 MM Set.wiff	MM_1_M5	2018-05-18 21:54:00	sp|P47857|K6PF_MOUSE	NLEQISANITK	NLEQISANITK	2	y6	1			heavy				1	1	Rho
Data20180518 MM Set.wiff	MM_1_M6	2018-05-18 23:16:00	sp|P47857|K6PF_MOUSE	NLEQISANITK	NLEQISANITK	2	y6	1			heavy				2	1	Rho
Data20180518 MM Set.wiff	MM_1_M7	2018-05-18 23:57:00	sp|P47857|K6PF_MOUSE	NLEQISANITK	NLEQISANITK	2	y6	1			heavy				3	1	Rho
Data20180518 MM Set.wiff	MM_1_M8	2018-05-19 00:37:00	sp|P47857|K6PF_MOUSE	NLEQISANITK	NLEQISANITK	2	y6	1			heavy				4	1	Rho
Data20180518 MM Set.wiff	MM_2_M5	2018-05-19 08:06:00	sp|P47857|K6PF_MOUSE	NLEQISANITK	NLEQISANITK	2	y6	1			heavy				1	2	Rho
Data20180518 MM Set.wiff	MM_2_M6	2018-05-19 09:27:00	sp|P47857|K6PF_MOUSE	NLEQISANITK	NLEQISANITK	2	y6	1			heavy				2	2	Rho
Data20180518 MM Set.wiff	MM_2_M7	2018-05-19 10:08:00	sp|P47857|K6PF_MOUSE	NLEQISANITK	NLEQISANITK	2	y6	1			heavy				3	2	Rho
Data20180518 MM Set.wiff	MM_2_M8	2018-05-19 10:49:00	sp|P47857|K6PF_MOUSE	NLEQISANITK	NLEQISANITK	2	y6	1			heavy				4	2	Rho
Data20180518 MM Set.wiff	MM_3_M5	2018-05-19 18:17:00	sp|P47857|K6PF_MOUSE	NLEQISANITK	NLEQISANITK	2	y6	1			heavy				1	3	Rho
Data20180518 MM Set.wiff	MM_3_M6	2018-05-19 19:38:00	sp|P47857|K6PF_MOUSE	NLEQISANITK	NLEQISANITK	2	y6	1			heavy				2	3	Rho
Data20180518 MM Set.wiff	MM_3_M7	2018-05-19 20:19:00	sp|P47857|K6PF_MOUSE	NLEQISANITK	NLEQISANITK	2	y6	1			heavy				3	3	Rho
Data20180518 MM Set.wiff	MM_3_M8	2018-05-19 21:00:00	sp|P47857|K6PF_MOUSE	NLEQISANITK	NLEQISANITK	2	y6	1			heavy				4	3	Rho
Data20180518 MM Set.wiff	MM_1_M1	2018-05-18 19:12:00	sp|P47857|K6PF_MOUSE	NLEQISANITK	NLEQISANITK	2	y6	1			heavy				1	1	Blasts
Data20180518 MM Set.wiff	MM_1_M2	2018-05-18 19:52:00	sp|P47857|K6PF_MOUSE	NLEQISANITK	NLEQISANITK	2	y6	1			heavy				2	1	Blasts
Data20180518 MM Set.wiff	MM_1_M3	2018-05-18 20:33:00	sp|P47857|K6PF_MOUSE	NLEQISANITK	NLEQISANITK	2	y6	1			heavy				3	1	Blasts
Data20180518 MM Set.wiff	MM_1_M4	2018-05-18 21:14:00	sp|P47857|K6PF_MOUSE	NLEQISANITK	NLEQISANITK	2	y6	1			heavy				4	1	Blasts
Data20180518 MM Set.wiff	MM_2_M1	2018-05-19 05:23:00	sp|P47857|K6PF_MOUSE	NLEQISANITK	NLEQISANITK	2	y6	1			heavy				1	2	Blasts
Data20180518 MM Set.wiff	MM_2_M2	2018-05-19 06:03:00	sp|P47857|K6PF_MOUSE	NLEQISANITK	NLEQISANITK	2	y6	1			heavy				2	2	Blasts
Data20180518 MM Set.wiff	MM_2_M3	2018-05-19 06:44:00	sp|P47857|K6PF_MOUSE	NLEQISANITK	NLEQISANITK	2	y6	1			heavy				3	2	Blasts
Data20180518 MM Set.wiff	MM_2_M4	2018-05-19 07:25:00	sp|P47857|K6PF_MOUSE	NLEQISANITK	NLEQISANITK	2	y6	1			heavy				4	2	Blasts
Data20180518 MM Set.wiff	MM_3_M1	2018-05-19 15:34:00	sp|P47857|K6PF_MOUSE	NLEQISANITK	NLEQISANITK	2	y6	1			heavy				1	3	Blasts
Data20180518 MM Set.wiff	MM_3_M2	2018-05-19 16:15:00	sp|P47857|K6PF_MOUSE	NLEQISANITK	NLEQISANITK	2	y6	1			heavy				2	3	Blasts
Data20180518 MM Set.wiff	MM_3_M3	2018-05-19 16:55:00	sp|P47857|K6PF_MOUSE	NLEQISANITK	NLEQISANITK	2	y6	1			heavy				3	3	Blasts
Data20180518 MM Set.wiff	MM_3_M4	2018-05-19 17:36:00	sp|P47857|K6PF_MOUSE	NLEQISANITK	NLEQISANITK	2	y6	1			heavy				4	3	Blasts
Data20180518 MM Set.wiff	MM_1_M9	2018-05-19 01:18:00	sp|P47857|K6PF_MOUSE	NLEQISANITK	NLEQISANITK	2	y6	1			heavy				1	1	Tubes
Data20180518 MM Set.wiff	MM_1_M10	2018-05-19 01:59:00	sp|P47857|K6PF_MOUSE	NLEQISANITK	NLEQISANITK	2	y6	1			heavy				2	1	Tubes
Data20180518 MM Set.wiff	MM_1_M11	2018-05-19 03:20:00	sp|P47857|K6PF_MOUSE	NLEQISANITK	NLEQISANITK	2	y6	1			heavy				3	1	Tubes
Data20180518 MM Set.wiff	MM_1_M12	2018-05-19 04:01:00	sp|P47857|K6PF_MOUSE	NLEQISANITK	NLEQISANITK	2	y6	1			heavy				4	1	Tubes
Data20180518 MM Set.wiff	MM_2_M9	2018-05-19 11:29:00	sp|P47857|K6PF_MOUSE	NLEQISANITK	NLEQISANITK	2	y6	1			heavy				1	2	Tubes
Data20180518 MM Set.wiff	MM_2_M10	2018-05-19 12:10:00	sp|P47857|K6PF_MOUSE	NLEQISANITK	NLEQISANITK	2	y6	1			heavy				2	2	Tubes
Data20180518 MM Set.wiff	MM_2_M11	2018-05-19 13:32:00	sp|P47857|K6PF_MOUSE	NLEQISANITK	NLEQISANITK	2	y6	1			heavy				3	2	Tubes
Data20180518 MM Set.wiff	MM_2_M12	2018-05-19 14:12:00	sp|P47857|K6PF_MOUSE	NLEQISANITK	NLEQISANITK	2	y6	1			heavy				4	2	Tubes
Data20180518 MM Set.wiff	MM_3_M9	2018-05-19 21:40:00	sp|P47857|K6PF_MOUSE	NLEQISANITK	NLEQISANITK	2	y6	1			heavy				1	3	Tubes
Data20180518 MM Set.wiff	MM_3_M10	2018-05-19 22:21:00	sp|P47857|K6PF_MOUSE	NLEQISANITK	NLEQISANITK	2	y6	1			heavy				2	3	Tubes
Data20180518 MM Set.wiff	MM_3_M11	2018-05-19 23:43:00	sp|P47857|K6PF_MOUSE	NLEQISANITK	NLEQISANITK	2	y6	1			heavy				3	3	Tubes
Data20180518 MM Set.wiff	MM_3_M12	2018-05-20 00:24:00	sp|P47857|K6PF_MOUSE	NLEQISANITK	NLEQISANITK	2	y6	1			heavy				4	3	Tubes
Data20180518 MM Set.wiff	MM_1_M5	2018-05-18 21:54:00	sp|P47857|K6PF_MOUSE	NLEQISANITK	NLEQISANITK	2	y4	1			heavy				1	1	Rho
Data20180518 MM Set.wiff	MM_1_M6	2018-05-18 23:16:00	sp|P47857|K6PF_MOUSE	NLEQISANITK	NLEQISANITK	2	y4	1			heavy				2	1	Rho
Data20180518 MM Set.wiff	MM_1_M7	2018-05-18 23:57:00	sp|P47857|K6PF_MOUSE	NLEQISANITK	NLEQISANITK	2	y4	1			heavy				3	1	Rho
Data20180518 MM Set.wiff	MM_1_M8	2018-05-19 00:37:00	sp|P47857|K6PF_MOUSE	NLEQISANITK	NLEQISANITK	2	y4	1			heavy				4	1	Rho
Data20180518 MM Set.wiff	MM_2_M5	2018-05-19 08:06:00	sp|P47857|K6PF_MOUSE	NLEQISANITK	NLEQISANITK	2	y4	1			heavy				1	2	Rho
Data20180518 MM Set.wiff	MM_2_M6	2018-05-19 09:27:00	sp|P47857|K6PF_MOUSE	NLEQISANITK	NLEQISANITK	2	y4	1			heavy				2	2	Rho
Data20180518 MM Set.wiff	MM_2_M7	2018-05-19 10:08:00	sp|P47857|K6PF_MOUSE	NLEQISANITK	NLEQISANITK	2	y4	1			heavy				3	2	Rho
Data20180518 MM Set.wiff	MM_2_M8	2018-05-19 10:49:00	sp|P47857|K6PF_MOUSE	NLEQISANITK	NLEQISANITK	2	y4	1			heavy				4	2	Rho
Data20180518 MM Set.wiff	MM_3_M5	2018-05-19 18:17:00	sp|P47857|K6PF_MOUSE	NLEQISANITK	NLEQISANITK	2	y4	1			heavy				1	3	Rho
Data20180518 MM Set.wiff	MM_3_M6	2018-05-19 19:38:00	sp|P47857|K6PF_MOUSE	NLEQISANITK	NLEQISANITK	2	y4	1			heavy				2	3	Rho
Data20180518 MM Set.wiff	MM_3_M7	2018-05-19 20:19:00	sp|P47857|K6PF_MOUSE	NLEQISANITK	NLEQISANITK	2	y4	1			heavy				3	3	Rho
Data20180518 MM Set.wiff	MM_3_M8	2018-05-19 21:00:00	sp|P47857|K6PF_MOUSE	NLEQISANITK	NLEQISANITK	2	y4	1			heavy				4	3	Rho
Data20180518 MM Set.wiff	MM_1_M1	2018-05-18 19:12:00	sp|P47857|K6PF_MOUSE	NLEQISANITK	NLEQISANITK	2	y4	1			heavy				1	1	Blasts
Data20180518 MM Set.wiff	MM_1_M2	2018-05-18 19:52:00	sp|P47857|K6PF_MOUSE	NLEQISANITK	NLEQISANITK	2	y4	1			heavy				2	1	Blasts
Data20180518 MM Set.wiff	MM_1_M3	2018-05-18 20:33:00	sp|P47857|K6PF_MOUSE	NLEQISANITK	NLEQISANITK	2	y4	1			heavy				3	1	Blasts
Data20180518 MM Set.wiff	MM_1_M4	2018-05-18 21:14:00	sp|P47857|K6PF_MOUSE	NLEQISANITK	NLEQISANITK	2	y4	1			heavy				4	1	Blasts
Data20180518 MM Set.wiff	MM_2_M1	2018-05-19 05:23:00	sp|P47857|K6PF_MOUSE	NLEQISANITK	NLEQISANITK	2	y4	1			heavy				1	2	Blasts
Data20180518 MM Set.wiff	MM_2_M2	2018-05-19 06:03:00	sp|P47857|K6PF_MOUSE	NLEQISANITK	NLEQISANITK	2	y4	1			heavy				2	2	Blasts
Data20180518 MM Set.wiff	MM_2_M3	2018-05-19 06:44:00	sp|P47857|K6PF_MOUSE	NLEQISANITK	NLEQISANITK	2	y4	1			heavy				3	2	Blasts
Data20180518 MM Set.wiff	MM_2_M4	2018-05-19 07:25:00	sp|P47857|K6PF_MOUSE	NLEQISANITK	NLEQISANITK	2	y4	1			heavy				4	2	Blasts
Data20180518 MM Set.wiff	MM_3_M1	2018-05-19 15:34:00	sp|P47857|K6PF_MOUSE	NLEQISANITK	NLEQISANITK	2	y4	1			heavy				1	3	Blasts
Data20180518 MM Set.wiff	MM_3_M2	2018-05-19 16:15:00	sp|P47857|K6PF_MOUSE	NLEQISANITK	NLEQISANITK	2	y4	1			heavy				2	3	Blasts
Data20180518 MM Set.wiff	MM_3_M3	2018-05-19 16:55:00	sp|P47857|K6PF_MOUSE	NLEQISANITK	NLEQISANITK	2	y4	1			heavy				3	3	Blasts
Data20180518 MM Set.wiff	MM_3_M4	2018-05-19 17:36:00	sp|P47857|K6PF_MOUSE	NLEQISANITK	NLEQISANITK	2	y4	1			heavy				4	3	Blasts
Data20180518 MM Set.wiff	MM_1_M9	2018-05-19 01:18:00	sp|P47857|K6PF_MOUSE	NLEQISANITK	NLEQISANITK	2	y4	1			heavy				1	1	Tubes
Data20180518 MM Set.wiff	MM_1_M10	2018-05-19 01:59:00	sp|P47857|K6PF_MOUSE	NLEQISANITK	NLEQISANITK	2	y4	1			heavy				2	1	Tubes
Data20180518 MM Set.wiff	MM_1_M11	2018-05-19 03:20:00	sp|P47857|K6PF_MOUSE	NLEQISANITK	NLEQISANITK	2	y4	1			heavy				3	1	Tubes
Data20180518 MM Set.wiff	MM_1_M12	2018-05-19 04:01:00	sp|P47857|K6PF_MOUSE	NLEQISANITK	NLEQISANITK	2	y4	1			heavy				4	1	Tubes
Data20180518 MM Set.wiff	MM_2_M9	2018-05-19 11:29:00	sp|P47857|K6PF_MOUSE	NLEQISANITK	NLEQISANITK	2	y4	1			heavy				1	2	Tubes
Data20180518 MM Set.wiff	MM_2_M10	2018-05-19 12:10:00	sp|P47857|K6PF_MOUSE	NLEQISANITK	NLEQISANITK	2	y4	1			heavy				2	2	Tubes
Data20180518 MM Set.wiff	MM_2_M11	2018-05-19 13:32:00	sp|P47857|K6PF_MOUSE	NLEQISANITK	NLEQISANITK	2	y4	1			heavy				3	2	Tubes
Data20180518 MM Set.wiff	MM_2_M12	2018-05-19 14:12:00	sp|P47857|K6PF_MOUSE	NLEQISANITK	NLEQISANITK	2	y4	1			heavy				4	2	Tubes
Data20180518 MM Set.wiff	MM_3_M9	2018-05-19 21:40:00	sp|P47857|K6PF_MOUSE	NLEQISANITK	NLEQISANITK	2	y4	1			heavy				1	3	Tubes
Data20180518 MM Set.wiff	MM_3_M10	2018-05-19 22:21:00	sp|P47857|K6PF_MOUSE	NLEQISANITK	NLEQISANITK	2	y4	1			heavy				2	3	Tubes
Data20180518 MM Set.wiff	MM_3_M11	2018-05-19 23:43:00	sp|P47857|K6PF_MOUSE	NLEQISANITK	NLEQISANITK	2	y4	1			heavy				3	3	Tubes
Data20180518 MM Set.wiff	MM_3_M12	2018-05-20 00:24:00	sp|P47857|K6PF_MOUSE	NLEQISANITK	NLEQISANITK	2	y4	1			heavy				4	3	Tubes
Data20180518 MM Set.wiff	MM_1_M5	2018-05-18 21:54:00	sp|P47857|K6PF_MOUSE	ALVFQPVTELK	ALVFQPVTELK	2	y8	1			light				1	1	Rho
Data20180518 MM Set.wiff	MM_1_M6	2018-05-18 23:16:00	sp|P47857|K6PF_MOUSE	ALVFQPVTELK	ALVFQPVTELK	2	y8	1			light				2	1	Rho
Data20180518 MM Set.wiff	MM_1_M7	2018-05-18 23:57:00	sp|P47857|K6PF_MOUSE	ALVFQPVTELK	ALVFQPVTELK	2	y8	1			light				3	1	Rho
Data20180518 MM Set.wiff	MM_1_M8	2018-05-19 00:37:00	sp|P47857|K6PF_MOUSE	ALVFQPVTELK	ALVFQPVTELK	2	y8	1			light				4	1	Rho
Data20180518 MM Set.wiff	MM_2_M5	2018-05-19 08:06:00	sp|P47857|K6PF_MOUSE	ALVFQPVTELK	ALVFQPVTELK	2	y8	1			light				1	2	Rho
Data20180518 MM Set.wiff	MM_2_M6	2018-05-19 09:27:00	sp|P47857|K6PF_MOUSE	ALVFQPVTELK	ALVFQPVTELK	2	y8	1			light				2	2	Rho
Data20180518 MM Set.wiff	MM_2_M7	2018-05-19 10:08:00	sp|P47857|K6PF_MOUSE	ALVFQPVTELK	ALVFQPVTELK	2	y8	1			light				3	2	Rho
Data20180518 MM Set.wiff	MM_2_M8	2018-05-19 10:49:00	sp|P47857|K6PF_MOUSE	ALVFQPVTELK	ALVFQPVTELK	2	y8	1			light				4	2	Rho
Data20180518 MM Set.wiff	MM_3_M5	2018-05-19 18:17:00	sp|P47857|K6PF_MOUSE	ALVFQPVTELK	ALVFQPVTELK	2	y8	1			light				1	3	Rho
Data20180518 MM Set.wiff	MM_3_M6	2018-05-19 19:38:00	sp|P47857|K6PF_MOUSE	ALVFQPVTELK	ALVFQPVTELK	2	y8	1			light				2	3	Rho
Data20180518 MM Set.wiff	MM_3_M7	2018-05-19 20:19:00	sp|P47857|K6PF_MOUSE	ALVFQPVTELK	ALVFQPVTELK	2	y8	1			light				3	3	Rho
Data20180518 MM Set.wiff	MM_3_M8	2018-05-19 21:00:00	sp|P47857|K6PF_MOUSE	ALVFQPVTELK	ALVFQPVTELK	2	y8	1			light				4	3	Rho
Data20180518 MM Set.wiff	MM_1_M1	2018-05-18 19:12:00	sp|P47857|K6PF_MOUSE	ALVFQPVTELK	ALVFQPVTELK	2	y8	1			light				1	1	Blasts
Data20180518 MM Set.wiff	MM_1_M2	2018-05-18 19:52:00	sp|P47857|K6PF_MOUSE	ALVFQPVTELK	ALVFQPVTELK	2	y8	1			light				2	1	Blasts
Data20180518 MM Set.wiff	MM_1_M3	2018-05-18 20:33:00	sp|P47857|K6PF_MOUSE	ALVFQPVTELK	ALVFQPVTELK	2	y8	1			light				3	1	Blasts
Data20180518 MM Set.wiff	MM_1_M4	2018-05-18 21:14:00	sp|P47857|K6PF_MOUSE	ALVFQPVTELK	ALVFQPVTELK	2	y8	1			light				4	1	Blasts
Data20180518 MM Set.wiff	MM_2_M1	2018-05-19 05:23:00	sp|P47857|K6PF_MOUSE	ALVFQPVTELK	ALVFQPVTELK	2	y8	1			light				1	2	Blasts
Data20180518 MM Set.wiff	MM_2_M2	2018-05-19 06:03:00	sp|P47857|K6PF_MOUSE	ALVFQPVTELK	ALVFQPVTELK	2	y8	1			light				2	2	Blasts
Data20180518 MM Set.wiff	MM_2_M3	2018-05-19 06:44:00	sp|P47857|K6PF_MOUSE	ALVFQPVTELK	ALVFQPVTELK	2	y8	1			light				3	2	Blasts
Data20180518 MM Set.wiff	MM_2_M4	2018-05-19 07:25:00	sp|P47857|K6PF_MOUSE	ALVFQPVTELK	ALVFQPVTELK	2	y8	1			light				4	2	Blasts
Data20180518 MM Set.wiff	MM_3_M1	2018-05-19 15:34:00	sp|P47857|K6PF_MOUSE	ALVFQPVTELK	ALVFQPVTELK	2	y8	1			light				1	3	Blasts
Data20180518 MM Set.wiff	MM_3_M2	2018-05-19 16:15:00	sp|P47857|K6PF_MOUSE	ALVFQPVTELK	ALVFQPVTELK	2	y8	1			light				2	3	Blasts
Data20180518 MM Set.wiff	MM_3_M3	2018-05-19 16:55:00	sp|P47857|K6PF_MOUSE	ALVFQPVTELK	ALVFQPVTELK	2	y8	1			light				3	3	Blasts
Data20180518 MM Set.wiff	MM_3_M4	2018-05-19 17:36:00	sp|P47857|K6PF_MOUSE	ALVFQPVTELK	ALVFQPVTELK	2	y8	1			light				4	3	Blasts
Data20180518 MM Set.wiff	MM_1_M9	2018-05-19 01:18:00	sp|P47857|K6PF_MOUSE	ALVFQPVTELK	ALVFQPVTELK	2	y8	1			light				1	1	Tubes
Data20180518 MM Set.wiff	MM_1_M10	2018-05-19 01:59:00	sp|P47857|K6PF_MOUSE	ALVFQPVTELK	ALVFQPVTELK	2	y8	1			light				2	1	Tubes
Data20180518 MM Set.wiff	MM_1_M11	2018-05-19 03:20:00	sp|P47857|K6PF_MOUSE	ALVFQPVTELK	ALVFQPVTELK	2	y8	1			light				3	1	Tubes
Data20180518 MM Set.wiff	MM_1_M12	2018-05-19 04:01:00	sp|P47857|K6PF_MOUSE	ALVFQPVTELK	ALVFQPVTELK	2	y8	1			light				4	1	Tubes
Data20180518 MM Set.wiff	MM_2_M9	2018-05-19 11:29:00	sp|P47857|K6PF_MOUSE	ALVFQPVTELK	ALVFQPVTELK	2	y8	1			light				1	2	Tubes
Data20180518 MM Set.wiff	MM_2_M10	2018-05-19 12:10:00	sp|P47857|K6PF_MOUSE	ALVFQPVTELK	ALVFQPVTELK	2	y8	1			light				2	2	Tubes
Data20180518 MM Set.wiff	MM_2_M11	2018-05-19 13:32:00	sp|P47857|K6PF_MOUSE	ALVFQPVTELK	ALVFQPVTELK	2	y8	1			light				3	2	Tubes
Data20180518 MM Set.wiff	MM_2_M12	2018-05-19 14:12:00	sp|P47857|K6PF_MOUSE	ALVFQPVTELK	ALVFQPVTELK	2	y8	1			light				4	2	Tubes
Data20180518 MM Set.wiff	MM_3_M9	2018-05-19 21:40:00	sp|P47857|K6PF_MOUSE	ALVFQPVTELK	ALVFQPVTELK	2	y8	1			light				1	3	Tubes
Data20180518 MM Set.wiff	MM_3_M10	2018-05-19 22:21:00	sp|P47857|K6PF_MOUSE	ALVFQPVTELK	ALVFQPVTELK	2	y8	1			light				2	3	Tubes
Data20180518 MM Set.wiff	MM_3_M11	2018-05-19 23:43:00	sp|P47857|K6PF_MOUSE	ALVFQPVTELK	ALVFQPVTELK	2	y8	1			light				3	3	Tubes
Data20180518 MM Set.wiff	MM_3_M12	2018-05-20 00:24:00	sp|P47857|K6PF_MOUSE	ALVFQPVTELK	ALVFQPVTELK	2	y8	1			light				4	3	Tubes
Data20180518 MM Set.wiff	MM_1_M5	2018-05-18 21:54:00	sp|P47857|K6PF_MOUSE	ALVFQPVTELK	ALVFQPVTELK	2	y6	1			light				1	1	Rho
Data20180518 MM Set.wiff	MM_1_M6	2018-05-18 23:16:00	sp|P47857|K6PF_MOUSE	ALVFQPVTELK	ALVFQPVTELK	2	y6	1			light				2	1	Rho
Data20180518 MM Set.wiff	MM_1_M7	2018-05-18 23:57:00	sp|P47857|K6PF_MOUSE	ALVFQPVTELK	ALVFQPVTELK	2	y6	1			light				3	1	Rho
Data20180518 MM Set.wiff	MM_1_M8	2018-05-19 00:37:00	sp|P47857|K6PF_MOUSE	ALVFQPVTELK	ALVFQPVTELK	2	y6	1			light				4	1	Rho
Data20180518 MM Set.wiff	MM_2_M5	2018-05-19 08:06:00	sp|P47857|K6PF_MOUSE	ALVFQPVTELK	ALVFQPVTELK	2	y6	1			light				1	2	Rho
Data20180518 MM Set.wiff	MM_2_M6	2018-05-19 09:27:00	sp|P47857|K6PF_MOUSE	ALVFQPVTELK	ALVFQPVTELK	2	y6	1			light				2	2	Rho
Data20180518 MM Set.wiff	MM_2_M7	2018-05-19 10:08:00	sp|P47857|K6PF_MOUSE	ALVFQPVTELK	ALVFQPVTELK	2	y6	1			light				3	2	Rho
Data20180518 MM Set.wiff	MM_2_M8	2018-05-19 10:49:00	sp|P47857|K6PF_MOUSE	ALVFQPVTELK	ALVFQPVTELK	2	y6	1			light				4	2	Rho
Data20180518 MM Set.wiff	MM_3_M5	2018-05-19 18:17:00	sp|P47857|K6PF_MOUSE	ALVFQPVTELK	ALVFQPVTELK	2	y6	1			light				1	3	Rho
Data20180518 MM Set.wiff	MM_3_M6	2018-05-19 19:38:00	sp|P47857|K6PF_MOUSE	ALVFQPVTELK	ALVFQPVTELK	2	y6	1			light				2	3	Rho
Data20180518 MM Set.wiff	MM_3_M7	2018-05-19 20:19:00	sp|P47857|K6PF_MOUSE	ALVFQPVTELK	ALVFQPVTELK	2	y6	1			light				3	3	Rho
Data20180518 MM Set.wiff	MM_3_M8	2018-05-19 21:00:00	sp|P47857|K6PF_MOUSE	ALVFQPVTELK	ALVFQPVTELK	2	y6	1			light				4	3	Rho
Data20180518 MM Set.wiff	MM_1_M1	2018-05-18 19:12:00	sp|P47857|K6PF_MOUSE	ALVFQPVTELK	ALVFQPVTELK	2	y6	1			light				1	1	Blasts
Data20180518 MM Set.wiff	MM_1_M2	2018-05-18 19:52:00	sp|P47857|K6PF_MOUSE	ALVFQPVTELK	ALVFQPVTELK	2	y6	1			light				2	1	Blasts
Data20180518 MM Set.wiff	MM_1_M3	2018-05-18 20:33:00	sp|P47857|K6PF_MOUSE	ALVFQPVTELK	ALVFQPVTELK	2	y6	1			light				3	1	Blasts
Data20180518 MM Set.wiff	MM_1_M4	2018-05-18 21:14:00	sp|P47857|K6PF_MOUSE	ALVFQPVTELK	ALVFQPVTELK	2	y6	1			light				4	1	Blasts
Data20180518 MM Set.wiff	MM_2_M1	2018-05-19 05:23:00	sp|P47857|K6PF_MOUSE	ALVFQPVTELK	ALVFQPVTELK	2	y6	1			light				1	2	Blasts
Data20180518 MM Set.wiff	MM_2_M2	2018-05-19 06:03:00	sp|P47857|K6PF_MOUSE	ALVFQPVTELK	ALVFQPVTELK	2	y6	1			light				2	2	Blasts
Data20180518 MM Set.wiff	MM_2_M3	2018-05-19 06:44:00	sp|P47857|K6PF_MOUSE	ALVFQPVTELK	ALVFQPVTELK	2	y6	1			light				3	2	Blasts
Data20180518 MM Set.wiff	MM_2_M4	2018-05-19 07:25:00	sp|P47857|K6PF_MOUSE	ALVFQPVTELK	ALVFQPVTELK	2	y6	1			light				4	2	Blasts
Data20180518 MM Set.wiff	MM_3_M1	2018-05-19 15:34:00	sp|P47857|K6PF_MOUSE	ALVFQPVTELK	ALVFQPVTELK	2	y6	1			light				1	3	Blasts
Data20180518 MM Set.wiff	MM_3_M2	2018-05-19 16:15:00	sp|P47857|K6PF_MOUSE	ALVFQPVTELK	ALVFQPVTELK	2	y6	1			light				2	3	Blasts
Data20180518 MM Set.wiff	MM_3_M3	2018-05-19 16:55:00	sp|P47857|K6PF_MOUSE	ALVFQPVTELK	ALVFQPVTELK	2	y6	1			light				3	3	Blasts
Data20180518 MM Set.wiff	MM_3_M4	2018-05-19 17:36:00	sp|P47857|K6PF_MOUSE	ALVFQPVTELK	ALVFQPVTELK	2	y6	1			light				4	3	Blasts
Data20180518 MM Set.wiff	MM_1_M9	2018-05-19 01:18:00	sp|P47857|K6PF_MOUSE	ALVFQPVTELK	ALVFQPVTELK	2	y6	1			light				1	1	Tubes
Data20180518 MM Set.wiff	MM_1_M10	2018-05-19 01:59:00	sp|P47857|K6PF_MOUSE	ALVFQPVTELK	ALVFQPVTELK	2	y6	1			light				2	1	Tubes
Data20180518 MM Set.wiff	MM_1_M11	2018-05-19 03:20:00	sp|P47857|K6PF_MOUSE	ALVFQPVTELK	ALVFQPVTELK	2	y6	1			light				3	1	Tubes
Data20180518 MM Set.wiff	MM_1_M12	2018-05-19 04:01:00	sp|P47857|K6PF_MOUSE	ALVFQPVTELK	ALVFQPVTELK	2	y6	1			light				4	1	Tubes
Data20180518 MM Set.wiff	MM_2_M9	2018-05-19 11:29:00	sp|P47857|K6PF_MOUSE	ALVFQPVTELK	ALVFQPVTELK	2	y6	1			light				1	2	Tubes
Data20180518 MM Set.wiff	MM_2_M10	2018-05-19 12:10:00	sp|P47857|K6PF_MOUSE	ALVFQPVTELK	ALVFQPVTELK	2	y6	1			light				2	2	Tubes
Data20180518 MM Set.wiff	MM_2_M11	2018-05-19 13:32:00	sp|P47857|K6PF_MOUSE	ALVFQPVTELK	ALVFQPVTELK	2	y6	1			light				3	2	Tubes
Data20180518 MM Set.wiff	MM_2_M12	2018-05-19 14:12:00	sp|P47857|K6PF_MOUSE	ALVFQPVTELK	ALVFQPVTELK	2	y6	1			light				4	2	Tubes
Data20180518 MM Set.wiff	MM_3_M9	2018-05-19 21:40:00	sp|P47857|K6PF_MOUSE	ALVFQPVTELK	ALVFQPVTELK	2	y6	1			light				1	3	Tubes
Data20180518 MM Set.wiff	MM_3_M10	2018-05-19 22:21:00	sp|P47857|K6PF_MOUSE	ALVFQPVTELK	ALVFQPVTELK	2	y6	1			light				2	3	Tubes
Data20180518 MM Set.wiff	MM_3_M11	2018-05-19 23:43:00	sp|P47857|K6PF_MOUSE	ALVFQPVTELK	ALVFQPVTELK	2	y6	1			light				3	3	Tubes
Data20180518 MM Set.wiff	MM_3_M12	2018-05-20 00:24:00	sp|P47857|K6PF_MOUSE	ALVFQPVTELK	ALVFQPVTELK	2	y6	1			light				4	3	Tubes
Data20180518 MM Set.wiff	MM_1_M5	2018-05-18 21:54:00	sp|P47857|K6PF_MOUSE	ALVFQPVTELK	ALVFQPVTELK	2	y5	1			light				1	1	Rho
Data20180518 MM Set.wiff	MM_1_M6	2018-05-18 23:16:00	sp|P47857|K6PF_MOUSE	ALVFQPVTELK	ALVFQPVTELK	2	y5	1			light				2	1	Rho
Data20180518 MM Set.wiff	MM_1_M7	2018-05-18 23:57:00	sp|P47857|K6PF_MOUSE	ALVFQPVTELK	ALVFQPVTELK	2	y5	1			light				3	1	Rho
Data20180518 MM Set.wiff	MM_1_M8	2018-05-19 00:37:00	sp|P47857|K6PF_MOUSE	ALVFQPVTELK	ALVFQPVTELK	2	y5	1			light				4	1	Rho
Data20180518 MM Set.wiff	MM_2_M5	2018-05-19 08:06:00	sp|P47857|K6PF_MOUSE	ALVFQPVTELK	ALVFQPVTELK	2	y5	1			light				1	2	Rho
Data20180518 MM Set.wiff	MM_2_M6	2018-05-19 09:27:00	sp|P47857|K6PF_MOUSE	ALVFQPVTELK	ALVFQPVTELK	2	y5	1			light				2	2	Rho
Data20180518 MM Set.wiff	MM_2_M7	2018-05-19 10:08:00	sp|P47857|K6PF_MOUSE	ALVFQPVTELK	ALVFQPVTELK	2	y5	1			light				3	2	Rho
Data20180518 MM Set.wiff	MM_2_M8	2018-05-19 10:49:00	sp|P47857|K6PF_MOUSE	ALVFQPVTELK	ALVFQPVTELK	2	y5	1			light				4	2	Rho
Data20180518 MM Set.wiff	MM_3_M5	2018-05-19 18:17:00	sp|P47857|K6PF_MOUSE	ALVFQPVTELK	ALVFQPVTELK	2	y5	1			light				1	3	Rho
Data20180518 MM Set.wiff	MM_3_M6	2018-05-19 19:38:00	sp|P47857|K6PF_MOUSE	ALVFQPVTELK	ALVFQPVTELK	2	y5	1			light				2	3	Rho
Data20180518 MM Set.wiff	MM_3_M7	2018-05-19 20:19:00	sp|P47857|K6PF_MOUSE	ALVFQPVTELK	ALVFQPVTELK	2	y5	1			light				3	3	Rho
Data20180518 MM Set.wiff	MM_3_M8	2018-05-19 21:00:00	sp|P47857|K6PF_MOUSE	ALVFQPVTELK	ALVFQPVTELK	2	y5	1			light				4	3	Rho
Data20180518 MM Set.wiff	MM_1_M1	2018-05-18 19:12:00	sp|P47857|K6PF_MOUSE	ALVFQPVTELK	ALVFQPVTELK	2	y5	1			light				1	1	Blasts
Data20180518 MM Set.wiff	MM_1_M2	2018-05-18 19:52:00	sp|P47857|K6PF_MOUSE	ALVFQPVTELK	ALVFQPVTELK	2	y5	1			light				2	1	Blasts
Data20180518 MM Set.wiff	MM_1_M3	2018-05-18 20:33:00	sp|P47857|K6PF_MOUSE	ALVFQPVTELK	ALVFQPVTELK	2	y5	1			light				3	1	Blasts
Data20180518 MM Set.wiff	MM_1_M4	2018-05-18 21:14:00	sp|P47857|K6PF_MOUSE	ALVFQPVTELK	ALVFQPVTELK	2	y5	1			light				4	1	Blasts
Data20180518 MM Set.wiff	MM_2_M1	2018-05-19 05:23:00	sp|P47857|K6PF_MOUSE	ALVFQPVTELK	ALVFQPVTELK	2	y5	1			light				1	2	Blasts
Data20180518 MM Set.wiff	MM_2_M2	2018-05-19 06:03:00	sp|P47857|K6PF_MOUSE	ALVFQPVTELK	ALVFQPVTELK	2	y5	1			light				2	2	Blasts
Data20180518 MM Set.wiff	MM_2_M3	2018-05-19 06:44:00	sp|P47857|K6PF_MOUSE	ALVFQPVTELK	ALVFQPVTELK	2	y5	1			light				3	2	Blasts
Data20180518 MM Set.wiff	MM_2_M4	2018-05-19 07:25:00	sp|P47857|K6PF_MOUSE	ALVFQPVTELK	ALVFQPVTELK	2	y5	1			light				4	2	Blasts
Data20180518 MM Set.wiff	MM_3_M1	2018-05-19 15:34:00	sp|P47857|K6PF_MOUSE	ALVFQPVTELK	ALVFQPVTELK	2	y5	1			light				1	3	Blasts
Data20180518 MM Set.wiff	MM_3_M2	2018-05-19 16:15:00	sp|P47857|K6PF_MOUSE	ALVFQPVTELK	ALVFQPVTELK	2	y5	1			light				2	3	Blasts
Data20180518 MM Set.wiff	MM_3_M3	2018-05-19 16:55:00	sp|P47857|K6PF_MOUSE	ALVFQPVTELK	ALVFQPVTELK	2	y5	1			light				3	3	Blasts
Data20180518 MM Set.wiff	MM_3_M4	2018-05-19 17:36:00	sp|P47857|K6PF_MOUSE	ALVFQPVTELK	ALVFQPVTELK	2	y5	1			light				4	3	Blasts
Data20180518 MM Set.wiff	MM_1_M9	2018-05-19 01:18:00	sp|P47857|K6PF_MOUSE	ALVFQPVTELK	ALVFQPVTELK	2	y5	1			light				1	1	Tubes
Data20180518 MM Set.wiff	MM_1_M10	2018-05-19 01:59:00	sp|P47857|K6PF_MOUSE	ALVFQPVTELK	ALVFQPVTELK	2	y5	1			light				2	1	Tubes
Data20180518 MM Set.wiff	MM_1_M11	2018-05-19 03:20:00	sp|P47857|K6PF_MOUSE	ALVFQPVTELK	ALVFQPVTELK	2	y5	1			light				3	1	Tubes
Data20180518 MM Set.wiff	MM_1_M12	2018-05-19 04:01:00	sp|P47857|K6PF_MOUSE	ALVFQPVTELK	ALVFQPVTELK	2	y5	1			light				4	1	Tubes
Data20180518 MM Set.wiff	MM_2_M9	2018-05-19 11:29:00	sp|P47857|K6PF_MOUSE	ALVFQPVTELK	ALVFQPVTELK	2	y5	1			light				1	2	Tubes
Data20180518 MM Set.wiff	MM_2_M10	2018-05-19 12:10:00	sp|P47857|K6PF_MOUSE	ALVFQPVTELK	ALVFQPVTELK	2	y5	1			light				2	2	Tubes
Data20180518 MM Set.wiff	MM_2_M11	2018-05-19 13:32:00	sp|P47857|K6PF_MOUSE	ALVFQPVTELK	ALVFQPVTELK	2	y5	1			light				3	2	Tubes
Data20180518 MM Set.wiff	MM_2_M12	2018-05-19 14:12:00	sp|P47857|K6PF_MOUSE	ALVFQPVTELK	ALVFQPVTELK	2	y5	1			light				4	2	Tubes
Data20180518 MM Set.wiff	MM_3_M9	2018-05-19 21:40:00	sp|P47857|K6PF_MOUSE	ALVFQPVTELK	ALVFQPVTELK	2	y5	1			light				1	3	Tubes
Data20180518 MM Set.wiff	MM_3_M10	2018-05-19 22:21:00	sp|P47857|K6PF_MOUSE	ALVFQPVTELK	ALVFQPVTELK	2	y5	1			light				2	3	Tubes
Data20180518 MM Set.wiff	MM_3_M11	2018-05-19 23:43:00	sp|P47857|K6PF_MOUSE	ALVFQPVTELK	ALVFQPVTELK	2	y5	1			light				3	3	Tubes
Data20180518 MM Set.wiff	MM_3_M12	2018-05-20 00:24:00	sp|P47857|K6PF_MOUSE	ALVFQPVTELK	ALVFQPVTELK	2	y5	1			light				4	3	Tubes
Data20180518 MM Set.wiff	MM_1_M5	2018-05-18 21:54:00	sp|P47857|K6PF_MOUSE	ALVFQPVTELK	ALVFQPVTELK	2	y4	1			light				1	1	Rho
Data20180518 MM Set.wiff	MM_1_M6	2018-05-18 23:16:00	sp|P47857|K6PF_MOUSE	ALVFQPVTELK	ALVFQPVTELK	2	y4	1			light				2	1	Rho
Data20180518 MM Set.wiff	MM_1_M7	2018-05-18 23:57:00	sp|P47857|K6PF_MOUSE	ALVFQPVTELK	ALVFQPVTELK	2	y4	1			light				3	1	Rho
Data20180518 MM Set.wiff	MM_1_M8	2018-05-19 00:37:00	sp|P47857|K6PF_MOUSE	ALVFQPVTELK	ALVFQPVTELK	2	y4	1			light				4	1	Rho
Data20180518 MM Set.wiff	MM_2_M5	2018-05-19 08:06:00	sp|P47857|K6PF_MOUSE	ALVFQPVTELK	ALVFQPVTELK	2	y4	1			light				1	2	Rho
Data20180518 MM Set.wiff	MM_2_M6	2018-05-19 09:27:00	sp|P47857|K6PF_MOUSE	ALVFQPVTELK	ALVFQPVTELK	2	y4	1			light				2	2	Rho
Data20180518 MM Set.wiff	MM_2_M7	2018-05-19 10:08:00	sp|P47857|K6PF_MOUSE	ALVFQPVTELK	ALVFQPVTELK	2	y4	1			light				3	2	Rho
Data20180518 MM Set.wiff	MM_2_M8	2018-05-19 10:49:00	sp|P47857|K6PF_MOUSE	ALVFQPVTELK	ALVFQPVTELK	2	y4	1			light				4	2	Rho
Data20180518 MM Set.wiff	MM_3_M5	2018-05-19 18:17:00	sp|P47857|K6PF_MOUSE	ALVFQPVTELK	ALVFQPVTELK	2	y4	1			light				1	3	Rho
Data20180518 MM Set.wiff	MM_3_M6	2018-05-19 19:38:00	sp|P47857|K6PF_MOUSE	ALVFQPVTELK	ALVFQPVTELK	2	y4	1			light				2	3	Rho
Data20180518 MM Set.wiff	MM_3_M7	2018-05-19 20:19:00	sp|P47857|K6PF_MOUSE	ALVFQPVTELK	ALVFQPVTELK	2	y4	1			light				3	3	Rho
Data20180518 MM Set.wiff	MM_3_M8	2018-05-19 21:00:00	sp|P47857|K6PF_MOUSE	ALVFQPVTELK	ALVFQPVTELK	2	y4	1			light				4	3	Rho
Data20180518 MM Set.wiff	MM_1_M1	2018-05-18 19:12:00	sp|P47857|K6PF_MOUSE	ALVFQPVTELK	ALVFQPVTELK	2	y4	1			light				1	1	Blasts
Data20180518 MM Set.wiff	MM_1_M2	2018-05-18 19:52:00	sp|P47857|K6PF_MOUSE	ALVFQPVTELK	ALVFQPVTELK	2	y4	1			light				2	1	Blasts
Data20180518 MM Set.wiff	MM_1_M3	2018-05-18 20:33:00	sp|P47857|K6PF_MOUSE	ALVFQPVTELK	ALVFQPVTELK	2	y4	1			light				3	1	Blasts
Data20180518 MM Set.wiff	MM_1_M4	2018-05-18 21:14:00	sp|P47857|K6PF_MOUSE	ALVFQPVTELK	ALVFQPVTELK	2	y4	1			light				4	1	Blasts
Data20180518 MM Set.wiff	MM_2_M1	2018-05-19 05:23:00	sp|P47857|K6PF_MOUSE	ALVFQPVTELK	ALVFQPVTELK	2	y4	1			light				1	2	Blasts
Data20180518 MM Set.wiff	MM_2_M2	2018-05-19 06:03:00	sp|P47857|K6PF_MOUSE	ALVFQPVTELK	ALVFQPVTELK	2	y4	1			light				2	2	Blasts
Data20180518 MM Set.wiff	MM_2_M3	2018-05-19 06:44:00	sp|P47857|K6PF_MOUSE	ALVFQPVTELK	ALVFQPVTELK	2	y4	1			light				3	2	Blasts
Data20180518 MM Set.wiff	MM_2_M4	2018-05-19 07:25:00	sp|P47857|K6PF_MOUSE	ALVFQPVTELK	ALVFQPVTELK	2	y4	1			light				4	2	Blasts
Data20180518 MM Set.wiff	MM_3_M1	2018-05-19 15:34:00	sp|P47857|K6PF_MOUSE	ALVFQPVTELK	ALVFQPVTELK	2	y4	1			light				1	3	Blasts
Data20180518 MM Set.wiff	MM_3_M2	2018-05-19 16:15:00	sp|P47857|K6PF_MOUSE	ALVFQPVTELK	ALVFQPVTELK	2	y4	1			light				2	3	Blasts
Data20180518 MM Set.wiff	MM_3_M3	2018-05-19 16:55:00	sp|P47857|K6PF_MOUSE	ALVFQPVTELK	ALVFQPVTELK	2	y4	1			light				3	3	Blasts
Data20180518 MM Set.wiff	MM_3_M4	2018-05-19 17:36:00	sp|P47857|K6PF_MOUSE	ALVFQPVTELK	ALVFQPVTELK	2	y4	1			light				4	3	Blasts
Data20180518 MM Set.wiff	MM_1_M9	2018-05-19 01:18:00	sp|P47857|K6PF_MOUSE	ALVFQPVTELK	ALVFQPVTELK	2	y4	1			light				1	1	Tubes
Data20180518 MM Set.wiff	MM_1_M10	2018-05-19 01:59:00	sp|P47857|K6PF_MOUSE	ALVFQPVTELK	ALVFQPVTELK	2	y4	1			light				2	1	Tubes
Data20180518 MM Set.wiff	MM_1_M11	2018-05-19 03:20:00	sp|P47857|K6PF_MOUSE	ALVFQPVTELK	ALVFQPVTELK	2	y4	1			light				3	1	Tubes
Data20180518 MM Set.wiff	MM_1_M12	2018-05-19 04:01:00	sp|P47857|K6PF_MOUSE	ALVFQPVTELK	ALVFQPVTELK	2	y4	1			light				4	1	Tubes
Data20180518 MM Set.wiff	MM_2_M9	2018-05-19 11:29:00	sp|P47857|K6PF_MOUSE	ALVFQPVTELK	ALVFQPVTELK	2	y4	1			light				1	2	Tubes
Data20180518 MM Set.wiff	MM_2_M10	2018-05-19 12:10:00	sp|P47857|K6PF_MOUSE	ALVFQPVTELK	ALVFQPVTELK	2	y4	1			light				2	2	Tubes
Data20180518 MM Set.wiff	MM_2_M11	2018-05-19 13:32:00	sp|P47857|K6PF_MOUSE	ALVFQPVTELK	ALVFQPVTELK	2	y4	1			light				3	2	Tubes
Data20180518 MM Set.wiff	MM_2_M12	2018-05-19 14:12:00	sp|P47857|K6PF_MOUSE	ALVFQPVTELK	ALVFQPVTELK	2	y4	1			light				4	2	Tubes
Data20180518 MM Set.wiff	MM_3_M9	2018-05-19 21:40:00	sp|P47857|K6PF_MOUSE	ALVFQPVTELK	ALVFQPVTELK	2	y4	1			light				1	3	Tubes
Data20180518 MM Set.wiff	MM_3_M10	2018-05-19 22:21:00	sp|P47857|K6PF_MOUSE	ALVFQPVTELK	ALVFQPVTELK	2	y4	1			light				2	3	Tubes
Data20180518 MM Set.wiff	MM_3_M11	2018-05-19 23:43:00	sp|P47857|K6PF_MOUSE	ALVFQPVTELK	ALVFQPVTELK	2	y4	1			light				3	3	Tubes
Data20180518 MM Set.wiff	MM_3_M12	2018-05-20 00:24:00	sp|P47857|K6PF_MOUSE	ALVFQPVTELK	ALVFQPVTELK	2	y4	1			light				4	3	Tubes
Data20180518 MM Set.wiff	MM_1_M5	2018-05-18 21:54:00	sp|P47857|K6PF_MOUSE	ALVFQPVTELK	ALVFQPVTELK	2	y3	1			light				1	1	Rho
Data20180518 MM Set.wiff	MM_1_M6	2018-05-18 23:16:00	sp|P47857|K6PF_MOUSE	ALVFQPVTELK	ALVFQPVTELK	2	y3	1			light				2	1	Rho
Data20180518 MM Set.wiff	MM_1_M7	2018-05-18 23:57:00	sp|P47857|K6PF_MOUSE	ALVFQPVTELK	ALVFQPVTELK	2	y3	1			light				3	1	Rho
Data20180518 MM Set.wiff	MM_1_M8	2018-05-19 00:37:00	sp|P47857|K6PF_MOUSE	ALVFQPVTELK	ALVFQPVTELK	2	y3	1			light				4	1	Rho
Data20180518 MM Set.wiff	MM_2_M5	2018-05-19 08:06:00	sp|P47857|K6PF_MOUSE	ALVFQPVTELK	ALVFQPVTELK	2	y3	1			light				1	2	Rho
Data20180518 MM Set.wiff	MM_2_M6	2018-05-19 09:27:00	sp|P47857|K6PF_MOUSE	ALVFQPVTELK	ALVFQPVTELK	2	y3	1			light				2	2	Rho
Data20180518 MM Set.wiff	MM_2_M7	2018-05-19 10:08:00	sp|P47857|K6PF_MOUSE	ALVFQPVTELK	ALVFQPVTELK	2	y3	1			light				3	2	Rho
Data20180518 MM Set.wiff	MM_2_M8	2018-05-19 10:49:00	sp|P47857|K6PF_MOUSE	ALVFQPVTELK	ALVFQPVTELK	2	y3	1			light				4	2	Rho
Data20180518 MM Set.wiff	MM_3_M5	2018-05-19 18:17:00	sp|P47857|K6PF_MOUSE	ALVFQPVTELK	ALVFQPVTELK	2	y3	1			light				1	3	Rho
Data20180518 MM Set.wiff	MM_3_M6	2018-05-19 19:38:00	sp|P47857|K6PF_MOUSE	ALVFQPVTELK	ALVFQPVTELK	2	y3	1			light				2	3	Rho
Data20180518 MM Set.wiff	MM_3_M7	2018-05-19 20:19:00	sp|P47857|K6PF_MOUSE	ALVFQPVTELK	ALVFQPVTELK	2	y3	1			light				3	3	Rho
Data20180518 MM Set.wiff	MM_3_M8	2018-05-19 21:00:00	sp|P47857|K6PF_MOUSE	ALVFQPVTELK	ALVFQPVTELK	2	y3	1			light				4	3	Rho
Data20180518 MM Set.wiff	MM_1_M1	2018-05-18 19:12:00	sp|P47857|K6PF_MOUSE	ALVFQPVTELK	ALVFQPVTELK	2	y3	1			light				1	1	Blasts
Data20180518 MM Set.wiff	MM_1_M2	2018-05-18 19:52:00	sp|P47857|K6PF_MOUSE	ALVFQPVTELK	ALVFQPVTELK	2	y3	1			light				2	1	Blasts
Data20180518 MM Set.wiff	MM_1_M3	2018-05-18 20:33:00	sp|P47857|K6PF_MOUSE	ALVFQPVTELK	ALVFQPVTELK	2	y3	1			light				3	1	Blasts
Data20180518 MM Set.wiff	MM_1_M4	2018-05-18 21:14:00	sp|P47857|K6PF_MOUSE	ALVFQPVTELK	ALVFQPVTELK	2	y3	1			light				4	1	Blasts
Data20180518 MM Set.wiff	MM_2_M1	2018-05-19 05:23:00	sp|P47857|K6PF_MOUSE	ALVFQPVTELK	ALVFQPVTELK	2	y3	1			light				1	2	Blasts
Data20180518 MM Set.wiff	MM_2_M2	2018-05-19 06:03:00	sp|P47857|K6PF_MOUSE	ALVFQPVTELK	ALVFQPVTELK	2	y3	1			light				2	2	Blasts
Data20180518 MM Set.wiff	MM_2_M3	2018-05-19 06:44:00	sp|P47857|K6PF_MOUSE	ALVFQPVTELK	ALVFQPVTELK	2	y3	1			light				3	2	Blasts
Data20180518 MM Set.wiff	MM_2_M4	2018-05-19 07:25:00	sp|P47857|K6PF_MOUSE	ALVFQPVTELK	ALVFQPVTELK	2	y3	1			light				4	2	Blasts
Data20180518 MM Set.wiff	MM_3_M1	2018-05-19 15:34:00	sp|P47857|K6PF_MOUSE	ALVFQPVTELK	ALVFQPVTELK	2	y3	1			light				1	3	Blasts
Data20180518 MM Set.wiff	MM_3_M2	2018-05-19 16:15:00	sp|P47857|K6PF_MOUSE	ALVFQPVTELK	ALVFQPVTELK	2	y3	1			light				2	3	Blasts
Data20180518 MM Set.wiff	MM_3_M3	2018-05-19 16:55:00	sp|P47857|K6PF_MOUSE	ALVFQPVTELK	ALVFQPVTELK	2	y3	1			light				3	3	Blasts
Data20180518 MM Set.wiff	MM_3_M4	2018-05-19 17:36:00	sp|P47857|K6PF_MOUSE	ALVFQPVTELK	ALVFQPVTELK	2	y3	1			light				4	3	Blasts
Data20180518 MM Set.wiff	MM_1_M9	2018-05-19 01:18:00	sp|P47857|K6PF_MOUSE	ALVFQPVTELK	ALVFQPVTELK	2	y3	1			light				1	1	Tubes
Data20180518 MM Set.wiff	MM_1_M10	2018-05-19 01:59:00	sp|P47857|K6PF_MOUSE	ALVFQPVTELK	ALVFQPVTELK	2	y3	1			light				2	1	Tubes
Data20180518 MM Set.wiff	MM_1_M11	2018-05-19 03:20:00	sp|P47857|K6PF_MOUSE	ALVFQPVTELK	ALVFQPVTELK	2	y3	1			light				3	1	Tubes
Data20180518 MM Set.wiff	MM_1_M12	2018-05-19 04:01:00	sp|P47857|K6PF_MOUSE	ALVFQPVTELK	ALVFQPVTELK	2	y3	1			light				4	1	Tubes
Data20180518 MM Set.wiff	MM_2_M9	2018-05-19 11:29:00	sp|P47857|K6PF_MOUSE	ALVFQPVTELK	ALVFQPVTELK	2	y3	1			light				1	2	Tubes
Data20180518 MM Set.wiff	MM_2_M10	2018-05-19 12:10:00	sp|P47857|K6PF_MOUSE	ALVFQPVTELK	ALVFQPVTELK	2	y3	1			light				2	2	Tubes
Data20180518 MM Set.wiff	MM_2_M11	2018-05-19 13:32:00	sp|P47857|K6PF_MOUSE	ALVFQPVTELK	ALVFQPVTELK	2	y3	1			light				3	2	Tubes
Data20180518 MM Set.wiff	MM_2_M12	2018-05-19 14:12:00	sp|P47857|K6PF_MOUSE	ALVFQPVTELK	ALVFQPVTELK	2	y3	1			light				4	2	Tubes
Data20180518 MM Set.wiff	MM_3_M9	2018-05-19 21:40:00	sp|P47857|K6PF_MOUSE	ALVFQPVTELK	ALVFQPVTELK	2	y3	1			light				1	3	Tubes
Data20180518 MM Set.wiff	MM_3_M10	2018-05-19 22:21:00	sp|P47857|K6PF_MOUSE	ALVFQPVTELK	ALVFQPVTELK	2	y3	1			light				2	3	Tubes
Data20180518 MM Set.wiff	MM_3_M11	2018-05-19 23:43:00	sp|P47857|K6PF_MOUSE	ALVFQPVTELK	ALVFQPVTELK	2	y3	1			light				3	3	Tubes
Data20180518 MM Set.wiff	MM_3_M12	2018-05-20 00:24:00	sp|P47857|K6PF_MOUSE	ALVFQPVTELK	ALVFQPVTELK	2	y3	1			light				4	3	Tubes
Data20180518 MM Set.wiff	MM_1_M5	2018-05-18 21:54:00	sp|P47857|K6PF_MOUSE	ALVFQPVTELK	ALVFQPVTELK	2	y8	1			heavy				1	1	Rho
Data20180518 MM Set.wiff	MM_1_M6	2018-05-18 23:16:00	sp|P47857|K6PF_MOUSE	ALVFQPVTELK	ALVFQPVTELK	2	y8	1			heavy				2	1	Rho
Data20180518 MM Set.wiff	MM_1_M7	2018-05-18 23:57:00	sp|P47857|K6PF_MOUSE	ALVFQPVTELK	ALVFQPVTELK	2	y8	1			heavy				3	1	Rho
Data20180518 MM Set.wiff	MM_1_M8	2018-05-19 00:37:00	sp|P47857|K6PF_MOUSE	ALVFQPVTELK	ALVFQPVTELK	2	y8	1			heavy				4	1	Rho
Data20180518 MM Set.wiff	MM_2_M5	2018-05-19 08:06:00	sp|P47857|K6PF_MOUSE	ALVFQPVTELK	ALVFQPVTELK	2	y8	1			heavy				1	2	Rho
Data20180518 MM Set.wiff	MM_2_M6	2018-05-19 09:27:00	sp|P47857|K6PF_MOUSE	ALVFQPVTELK	ALVFQPVTELK	2	y8	1			heavy				2	2	Rho
Data20180518 MM Set.wiff	MM_2_M7	2018-05-19 10:08:00	sp|P47857|K6PF_MOUSE	ALVFQPVTELK	ALVFQPVTELK	2	y8	1			heavy				3	2	Rho
Data20180518 MM Set.wiff	MM_2_M8	2018-05-19 10:49:00	sp|P47857|K6PF_MOUSE	ALVFQPVTELK	ALVFQPVTELK	2	y8	1			heavy				4	2	Rho
Data20180518 MM Set.wiff	MM_3_M5	2018-05-19 18:17:00	sp|P47857|K6PF_MOUSE	ALVFQPVTELK	ALVFQPVTELK	2	y8	1			heavy				1	3	Rho
Data20180518 MM Set.wiff	MM_3_M6	2018-05-19 19:38:00	sp|P47857|K6PF_MOUSE	ALVFQPVTELK	ALVFQPVTELK	2	y8	1			heavy				2	3	Rho
Data20180518 MM Set.wiff	MM_3_M7	2018-05-19 20:19:00	sp|P47857|K6PF_MOUSE	ALVFQPVTELK	ALVFQPVTELK	2	y8	1			heavy				3	3	Rho
Data20180518 MM Set.wiff	MM_3_M8	2018-05-19 21:00:00	sp|P47857|K6PF_MOUSE	ALVFQPVTELK	ALVFQPVTELK	2	y8	1			heavy				4	3	Rho
Data20180518 MM Set.wiff	MM_1_M1	2018-05-18 19:12:00	sp|P47857|K6PF_MOUSE	ALVFQPVTELK	ALVFQPVTELK	2	y8	1			heavy				1	1	Blasts
Data20180518 MM Set.wiff	MM_1_M2	2018-05-18 19:52:00	sp|P47857|K6PF_MOUSE	ALVFQPVTELK	ALVFQPVTELK	2	y8	1			heavy				2	1	Blasts
Data20180518 MM Set.wiff	MM_1_M3	2018-05-18 20:33:00	sp|P47857|K6PF_MOUSE	ALVFQPVTELK	ALVFQPVTELK	2	y8	1			heavy				3	1	Blasts
Data20180518 MM Set.wiff	MM_1_M4	2018-05-18 21:14:00	sp|P47857|K6PF_MOUSE	ALVFQPVTELK	ALVFQPVTELK	2	y8	1			heavy				4	1	Blasts
Data20180518 MM Set.wiff	MM_2_M1	2018-05-19 05:23:00	sp|P47857|K6PF_MOUSE	ALVFQPVTELK	ALVFQPVTELK	2	y8	1			heavy				1	2	Blasts
Data20180518 MM Set.wiff	MM_2_M2	2018-05-19 06:03:00	sp|P47857|K6PF_MOUSE	ALVFQPVTELK	ALVFQPVTELK	2	y8	1			heavy				2	2	Blasts
Data20180518 MM Set.wiff	MM_2_M3	2018-05-19 06:44:00	sp|P47857|K6PF_MOUSE	ALVFQPVTELK	ALVFQPVTELK	2	y8	1			heavy				3	2	Blasts
Data20180518 MM Set.wiff	MM_2_M4	2018-05-19 07:25:00	sp|P47857|K6PF_MOUSE	ALVFQPVTELK	ALVFQPVTELK	2	y8	1			heavy				4	2	Blasts
Data20180518 MM Set.wiff	MM_3_M1	2018-05-19 15:34:00	sp|P47857|K6PF_MOUSE	ALVFQPVTELK	ALVFQPVTELK	2	y8	1			heavy				1	3	Blasts
Data20180518 MM Set.wiff	MM_3_M2	2018-05-19 16:15:00	sp|P47857|K6PF_MOUSE	ALVFQPVTELK	ALVFQPVTELK	2	y8	1			heavy				2	3	Blasts
Data20180518 MM Set.wiff	MM_3_M3	2018-05-19 16:55:00	sp|P47857|K6PF_MOUSE	ALVFQPVTELK	ALVFQPVTELK	2	y8	1			heavy				3	3	Blasts
Data20180518 MM Set.wiff	MM_3_M4	2018-05-19 17:36:00	sp|P47857|K6PF_MOUSE	ALVFQPVTELK	ALVFQPVTELK	2	y8	1			heavy				4	3	Blasts
Data20180518 MM Set.wiff	MM_1_M9	2018-05-19 01:18:00	sp|P47857|K6PF_MOUSE	ALVFQPVTELK	ALVFQPVTELK	2	y8	1			heavy				1	1	Tubes
Data20180518 MM Set.wiff	MM_1_M10	2018-05-19 01:59:00	sp|P47857|K6PF_MOUSE	ALVFQPVTELK	ALVFQPVTELK	2	y8	1			heavy				2	1	Tubes
Data20180518 MM Set.wiff	MM_1_M11	2018-05-19 03:20:00	sp|P47857|K6PF_MOUSE	ALVFQPVTELK	ALVFQPVTELK	2	y8	1			heavy				3	1	Tubes
Data20180518 MM Set.wiff	MM_1_M12	2018-05-19 04:01:00	sp|P47857|K6PF_MOUSE	ALVFQPVTELK	ALVFQPVTELK	2	y8	1			heavy				4	1	Tubes
Data20180518 MM Set.wiff	MM_2_M9	2018-05-19 11:29:00	sp|P47857|K6PF_MOUSE	ALVFQPVTELK	ALVFQPVTELK	2	y8	1			heavy				1	2	Tubes
Data20180518 MM Set.wiff	MM_2_M10	2018-05-19 12:10:00	sp|P47857|K6PF_MOUSE	ALVFQPVTELK	ALVFQPVTELK	2	y8	1			heavy				2	2	Tubes
Data20180518 MM Set.wiff	MM_2_M11	2018-05-19 13:32:00	sp|P47857|K6PF_MOUSE	ALVFQPVTELK	ALVFQPVTELK	2	y8	1			heavy				3	2	Tubes
Data20180518 MM Set.wiff	MM_2_M12	2018-05-19 14:12:00	sp|P47857|K6PF_MOUSE	ALVFQPVTELK	ALVFQPVTELK	2	y8	1			heavy				4	2	Tubes
Data20180518 MM Set.wiff	MM_3_M9	2018-05-19 21:40:00	sp|P47857|K6PF_MOUSE	ALVFQPVTELK	ALVFQPVTELK	2	y8	1			heavy				1	3	Tubes
Data20180518 MM Set.wiff	MM_3_M10	2018-05-19 22:21:00	sp|P47857|K6PF_MOUSE	ALVFQPVTELK	ALVFQPVTELK	2	y8	1			heavy				2	3	Tubes
Data20180518 MM Set.wiff	MM_3_M11	2018-05-19 23:43:00	sp|P47857|K6PF_MOUSE	ALVFQPVTELK	ALVFQPVTELK	2	y8	1			heavy				3	3	Tubes
Data20180518 MM Set.wiff	MM_3_M12	2018-05-20 00:24:00	sp|P47857|K6PF_MOUSE	ALVFQPVTELK	ALVFQPVTELK	2	y8	1			heavy				4	3	Tubes
Data20180518 MM Set.wiff	MM_1_M5	2018-05-18 21:54:00	sp|P47857|K6PF_MOUSE	ALVFQPVTELK	ALVFQPVTELK	2	y6	1			heavy				1	1	Rho
Data20180518 MM Set.wiff	MM_1_M6	2018-05-18 23:16:00	sp|P47857|K6PF_MOUSE	ALVFQPVTELK	ALVFQPVTELK	2	y6	1			heavy				2	1	Rho
Data20180518 MM Set.wiff	MM_1_M7	2018-05-18 23:57:00	sp|P47857|K6PF_MOUSE	ALVFQPVTELK	ALVFQPVTELK	2	y6	1			heavy				3	1	Rho
Data20180518 MM Set.wiff	MM_1_M8	2018-05-19 00:37:00	sp|P47857|K6PF_MOUSE	ALVFQPVTELK	ALVFQPVTELK	2	y6	1			heavy				4	1	Rho
Data20180518 MM Set.wiff	MM_2_M5	2018-05-19 08:06:00	sp|P47857|K6PF_MOUSE	ALVFQPVTELK	ALVFQPVTELK	2	y6	1			heavy				1	2	Rho
Data20180518 MM Set.wiff	MM_2_M6	2018-05-19 09:27:00	sp|P47857|K6PF_MOUSE	ALVFQPVTELK	ALVFQPVTELK	2	y6	1			heavy				2	2	Rho
Data20180518 MM Set.wiff	MM_2_M7	2018-05-19 10:08:00	sp|P47857|K6PF_MOUSE	ALVFQPVTELK	ALVFQPVTELK	2	y6	1			heavy				3	2	Rho
Data20180518 MM Set.wiff	MM_2_M8	2018-05-19 10:49:00	sp|P47857|K6PF_MOUSE	ALVFQPVTELK	ALVFQPVTELK	2	y6	1			heavy				4	2	Rho
Data20180518 MM Set.wiff	MM_3_M5	2018-05-19 18:17:00	sp|P47857|K6PF_MOUSE	ALVFQPVTELK	ALVFQPVTELK	2	y6	1			heavy				1	3	Rho
Data20180518 MM Set.wiff	MM_3_M6	2018-05-19 19:38:00	sp|P47857|K6PF_MOUSE	ALVFQPVTELK	ALVFQPVTELK	2	y6	1			heavy				2	3	Rho
Data20180518 MM Set.wiff	MM_3_M7	2018-05-19 20:19:00	sp|P47857|K6PF_MOUSE	ALVFQPVTELK	ALVFQPVTELK	2	y6	1			heavy				3	3	Rho
Data20180518 MM Set.wiff	MM_3_M8	2018-05-19 21:00:00	sp|P47857|K6PF_MOUSE	ALVFQPVTELK	ALVFQPVTELK	2	y6	1			heavy				4	3	Rho
Data20180518 MM Set.wiff	MM_1_M1	2018-05-18 19:12:00	sp|P47857|K6PF_MOUSE	ALVFQPVTELK	ALVFQPVTELK	2	y6	1			heavy				1	1	Blasts
Data20180518 MM Set.wiff	MM_1_M2	2018-05-18 19:52:00	sp|P47857|K6PF_MOUSE	ALVFQPVTELK	ALVFQPVTELK	2	y6	1			heavy				2	1	Blasts
Data20180518 MM Set.wiff	MM_1_M3	2018-05-18 20:33:00	sp|P47857|K6PF_MOUSE	ALVFQPVTELK	ALVFQPVTELK	2	y6	1			heavy				3	1	Blasts
Data20180518 MM Set.wiff	MM_1_M4	2018-05-18 21:14:00	sp|P47857|K6PF_MOUSE	ALVFQPVTELK	ALVFQPVTELK	2	y6	1			heavy				4	1	Blasts
Data20180518 MM Set.wiff	MM_2_M1	2018-05-19 05:23:00	sp|P47857|K6PF_MOUSE	ALVFQPVTELK	ALVFQPVTELK	2	y6	1			heavy				1	2	Blasts
Data20180518 MM Set.wiff	MM_2_M2	2018-05-19 06:03:00	sp|P47857|K6PF_MOUSE	ALVFQPVTELK	ALVFQPVTELK	2	y6	1			heavy				2	2	Blasts
Data20180518 MM Set.wiff	MM_2_M3	2018-05-19 06:44:00	sp|P47857|K6PF_MOUSE	ALVFQPVTELK	ALVFQPVTELK	2	y6	1			heavy				3	2	Blasts
Data20180518 MM Set.wiff	MM_2_M4	2018-05-19 07:25:00	sp|P47857|K6PF_MOUSE	ALVFQPVTELK	ALVFQPVTELK	2	y6	1			heavy				4	2	Blasts
Data20180518 MM Set.wiff	MM_3_M1	2018-05-19 15:34:00	sp|P47857|K6PF_MOUSE	ALVFQPVTELK	ALVFQPVTELK	2	y6	1			heavy				1	3	Blasts
Data20180518 MM Set.wiff	MM_3_M2	2018-05-19 16:15:00	sp|P47857|K6PF_MOUSE	ALVFQPVTELK	ALVFQPVTELK	2	y6	1			heavy				2	3	Blasts
Data20180518 MM Set.wiff	MM_3_M3	2018-05-19 16:55:00	sp|P47857|K6PF_MOUSE	ALVFQPVTELK	ALVFQPVTELK	2	y6	1			heavy				3	3	Blasts
Data20180518 MM Set.wiff	MM_3_M4	2018-05-19 17:36:00	sp|P47857|K6PF_MOUSE	ALVFQPVTELK	ALVFQPVTELK	2	y6	1			heavy				4	3	Blasts
Data20180518 MM Set.wiff	MM_1_M9	2018-05-19 01:18:00	sp|P47857|K6PF_MOUSE	ALVFQPVTELK	ALVFQPVTELK	2	y6	1			heavy				1	1	Tubes
Data20180518 MM Set.wiff	MM_1_M10	2018-05-19 01:59:00	sp|P47857|K6PF_MOUSE	ALVFQPVTELK	ALVFQPVTELK	2	y6	1			heavy				2	1	Tubes
Data20180518 MM Set.wiff	MM_1_M11	2018-05-19 03:20:00	sp|P47857|K6PF_MOUSE	ALVFQPVTELK	ALVFQPVTELK	2	y6	1			heavy				3	1	Tubes
Data20180518 MM Set.wiff	MM_1_M12	2018-05-19 04:01:00	sp|P47857|K6PF_MOUSE	ALVFQPVTELK	ALVFQPVTELK	2	y6	1			heavy				4	1	Tubes
Data20180518 MM Set.wiff	MM_2_M9	2018-05-19 11:29:00	sp|P47857|K6PF_MOUSE	ALVFQPVTELK	ALVFQPVTELK	2	y6	1			heavy				1	2	Tubes
Data20180518 MM Set.wiff	MM_2_M10	2018-05-19 12:10:00	sp|P47857|K6PF_MOUSE	ALVFQPVTELK	ALVFQPVTELK	2	y6	1			heavy				2	2	Tubes
Data20180518 MM Set.wiff	MM_2_M11	2018-05-19 13:32:00	sp|P47857|K6PF_MOUSE	ALVFQPVTELK	ALVFQPVTELK	2	y6	1			heavy				3	2	Tubes
Data20180518 MM Set.wiff	MM_2_M12	2018-05-19 14:12:00	sp|P47857|K6PF_MOUSE	ALVFQPVTELK	ALVFQPVTELK	2	y6	1			heavy				4	2	Tubes
Data20180518 MM Set.wiff	MM_3_M9	2018-05-19 21:40:00	sp|P47857|K6PF_MOUSE	ALVFQPVTELK	ALVFQPVTELK	2	y6	1			heavy				1	3	Tubes
Data20180518 MM Set.wiff	MM_3_M10	2018-05-19 22:21:00	sp|P47857|K6PF_MOUSE	ALVFQPVTELK	ALVFQPVTELK	2	y6	1			heavy				2	3	Tubes
Data20180518 MM Set.wiff	MM_3_M11	2018-05-19 23:43:00	sp|P47857|K6PF_MOUSE	ALVFQPVTELK	ALVFQPVTELK	2	y6	1			heavy				3	3	Tubes
Data20180518 MM Set.wiff	MM_3_M12	2018-05-20 00:24:00	sp|P47857|K6PF_MOUSE	ALVFQPVTELK	ALVFQPVTELK	2	y6	1			heavy				4	3	Tubes
Data20180518 MM Set.wiff	MM_1_M5	2018-05-18 21:54:00	sp|P47857|K6PF_MOUSE	ALVFQPVTELK	ALVFQPVTELK	2	y4	1			heavy				1	1	Rho
Data20180518 MM Set.wiff	MM_1_M6	2018-05-18 23:16:00	sp|P47857|K6PF_MOUSE	ALVFQPVTELK	ALVFQPVTELK	2	y4	1			heavy				2	1	Rho
Data20180518 MM Set.wiff	MM_1_M7	2018-05-18 23:57:00	sp|P47857|K6PF_MOUSE	ALVFQPVTELK	ALVFQPVTELK	2	y4	1			heavy				3	1	Rho
Data20180518 MM Set.wiff	MM_1_M8	2018-05-19 00:37:00	sp|P47857|K6PF_MOUSE	ALVFQPVTELK	ALVFQPVTELK	2	y4	1			heavy				4	1	Rho
Data20180518 MM Set.wiff	MM_2_M5	2018-05-19 08:06:00	sp|P47857|K6PF_MOUSE	ALVFQPVTELK	ALVFQPVTELK	2	y4	1			heavy				1	2	Rho
Data20180518 MM Set.wiff	MM_2_M6	2018-05-19 09:27:00	sp|P47857|K6PF_MOUSE	ALVFQPVTELK	ALVFQPVTELK	2	y4	1			heavy				2	2	Rho
Data20180518 MM Set.wiff	MM_2_M7	2018-05-19 10:08:00	sp|P47857|K6PF_MOUSE	ALVFQPVTELK	ALVFQPVTELK	2	y4	1			heavy				3	2	Rho
Data20180518 MM Set.wiff	MM_2_M8	2018-05-19 10:49:00	sp|P47857|K6PF_MOUSE	ALVFQPVTELK	ALVFQPVTELK	2	y4	1			heavy				4	2	Rho
Data20180518 MM Set.wiff	MM_3_M5	2018-05-19 18:17:00	sp|P47857|K6PF_MOUSE	ALVFQPVTELK	ALVFQPVTELK	2	y4	1			heavy				1	3	Rho
Data20180518 MM Set.wiff	MM_3_M6	2018-05-19 19:38:00	sp|P47857|K6PF_MOUSE	ALVFQPVTELK	ALVFQPVTELK	2	y4	1			heavy				2	3	Rho
Data20180518 MM Set.wiff	MM_3_M7	2018-05-19 20:19:00	sp|P47857|K6PF_MOUSE	ALVFQPVTELK	ALVFQPVTELK	2	y4	1			heavy				3	3	Rho
Data20180518 MM Set.wiff	MM_3_M8	2018-05-19 21:00:00	sp|P47857|K6PF_MOUSE	ALVFQPVTELK	ALVFQPVTELK	2	y4	1			heavy				4	3	Rho
Data20180518 MM Set.wiff	MM_1_M1	2018-05-18 19:12:00	sp|P47857|K6PF_MOUSE	ALVFQPVTELK	ALVFQPVTELK	2	y4	1			heavy				1	1	Blasts
Data20180518 MM Set.wiff	MM_1_M2	2018-05-18 19:52:00	sp|P47857|K6PF_MOUSE	ALVFQPVTELK	ALVFQPVTELK	2	y4	1			heavy				2	1	Blasts
Data20180518 MM Set.wiff	MM_1_M3	2018-05-18 20:33:00	sp|P47857|K6PF_MOUSE	ALVFQPVTELK	ALVFQPVTELK	2	y4	1			heavy				3	1	Blasts
Data20180518 MM Set.wiff	MM_1_M4	2018-05-18 21:14:00	sp|P47857|K6PF_MOUSE	ALVFQPVTELK	ALVFQPVTELK	2	y4	1			heavy				4	1	Blasts
Data20180518 MM Set.wiff	MM_2_M1	2018-05-19 05:23:00	sp|P47857|K6PF_MOUSE	ALVFQPVTELK	ALVFQPVTELK	2	y4	1			heavy				1	2	Blasts
Data20180518 MM Set.wiff	MM_2_M2	2018-05-19 06:03:00	sp|P47857|K6PF_MOUSE	ALVFQPVTELK	ALVFQPVTELK	2	y4	1			heavy				2	2	Blasts
Data20180518 MM Set.wiff	MM_2_M3	2018-05-19 06:44:00	sp|P47857|K6PF_MOUSE	ALVFQPVTELK	ALVFQPVTELK	2	y4	1			heavy				3	2	Blasts
Data20180518 MM Set.wiff	MM_2_M4	2018-05-19 07:25:00	sp|P47857|K6PF_MOUSE	ALVFQPVTELK	ALVFQPVTELK	2	y4	1			heavy				4	2	Blasts
Data20180518 MM Set.wiff	MM_3_M1	2018-05-19 15:34:00	sp|P47857|K6PF_MOUSE	ALVFQPVTELK	ALVFQPVTELK	2	y4	1			heavy				1	3	Blasts
Data20180518 MM Set.wiff	MM_3_M2	2018-05-19 16:15:00	sp|P47857|K6PF_MOUSE	ALVFQPVTELK	ALVFQPVTELK	2	y4	1			heavy				2	3	Blasts
Data20180518 MM Set.wiff	MM_3_M3	2018-05-19 16:55:00	sp|P47857|K6PF_MOUSE	ALVFQPVTELK	ALVFQPVTELK	2	y4	1			heavy				3	3	Blasts
Data20180518 MM Set.wiff	MM_3_M4	2018-05-19 17:36:00	sp|P47857|K6PF_MOUSE	ALVFQPVTELK	ALVFQPVTELK	2	y4	1			heavy				4	3	Blasts
Data20180518 MM Set.wiff	MM_1_M9	2018-05-19 01:18:00	sp|P47857|K6PF_MOUSE	ALVFQPVTELK	ALVFQPVTELK	2	y4	1			heavy				1	1	Tubes
Data20180518 MM Set.wiff	MM_1_M10	2018-05-19 01:59:00	sp|P47857|K6PF_MOUSE	ALVFQPVTELK	ALVFQPVTELK	2	y4	1			heavy				2	1	Tubes
Data20180518 MM Set.wiff	MM_1_M11	2018-05-19 03:20:00	sp|P47857|K6PF_MOUSE	ALVFQPVTELK	ALVFQPVTELK	2	y4	1			heavy				3	1	Tubes
Data20180518 MM Set.wiff	MM_1_M12	2018-05-19 04:01:00	sp|P47857|K6PF_MOUSE	ALVFQPVTELK	ALVFQPVTELK	2	y4	1			heavy				4	1	Tubes
Data20180518 MM Set.wiff	MM_2_M9	2018-05-19 11:29:00	sp|P47857|K6PF_MOUSE	ALVFQPVTELK	ALVFQPVTELK	2	y4	1			heavy				1	2	Tubes
Data20180518 MM Set.wiff	MM_2_M10	2018-05-19 12:10:00	sp|P47857|K6PF_MOUSE	ALVFQPVTELK	ALVFQPVTELK	2	y4	1			heavy				2	2	Tubes
Data20180518 MM Set.wiff	MM_2_M11	2018-05-19 13:32:00	sp|P47857|K6PF_MOUSE	ALVFQPVTELK	ALVFQPVTELK	2	y4	1			heavy				3	2	Tubes
Data20180518 MM Set.wiff	MM_2_M12	2018-05-19 14:12:00	sp|P47857|K6PF_MOUSE	ALVFQPVTELK	ALVFQPVTELK	2	y4	1			heavy				4	2	Tubes
Data20180518 MM Set.wiff	MM_3_M9	2018-05-19 21:40:00	sp|P47857|K6PF_MOUSE	ALVFQPVTELK	ALVFQPVTELK	2	y4	1			heavy				1	3	Tubes
Data20180518 MM Set.wiff	MM_3_M10	2018-05-19 22:21:00	sp|P47857|K6PF_MOUSE	ALVFQPVTELK	ALVFQPVTELK	2	y4	1			heavy				2	3	Tubes
Data20180518 MM Set.wiff	MM_3_M11	2018-05-19 23:43:00	sp|P47857|K6PF_MOUSE	ALVFQPVTELK	ALVFQPVTELK	2	y4	1			heavy				3	3	Tubes
Data20180518 MM Set.wiff	MM_3_M12	2018-05-20 00:24:00	sp|P47857|K6PF_MOUSE	ALVFQPVTELK	ALVFQPVTELK	2	y4	1			heavy				4	3	Tubes
Data20180518 MM Set.wiff	MM_1_M5	2018-05-18 21:54:00	sp|P47857|K6PF_MOUSE	ALVFQPVTELK	ALVFQPVTELK	2	y3	1			heavy				1	1	Rho
Data20180518 MM Set.wiff	MM_1_M6	2018-05-18 23:16:00	sp|P47857|K6PF_MOUSE	ALVFQPVTELK	ALVFQPVTELK	2	y3	1			heavy				2	1	Rho
Data20180518 MM Set.wiff	MM_1_M7	2018-05-18 23:57:00	sp|P47857|K6PF_MOUSE	ALVFQPVTELK	ALVFQPVTELK	2	y3	1			heavy				3	1	Rho
Data20180518 MM Set.wiff	MM_1_M8	2018-05-19 00:37:00	sp|P47857|K6PF_MOUSE	ALVFQPVTELK	ALVFQPVTELK	2	y3	1			heavy				4	1	Rho
Data20180518 MM Set.wiff	MM_2_M5	2018-05-19 08:06:00	sp|P47857|K6PF_MOUSE	ALVFQPVTELK	ALVFQPVTELK	2	y3	1			heavy				1	2	Rho
Data20180518 MM Set.wiff	MM_2_M6	2018-05-19 09:27:00	sp|P47857|K6PF_MOUSE	ALVFQPVTELK	ALVFQPVTELK	2	y3	1			heavy				2	2	Rho
Data20180518 MM Set.wiff	MM_2_M7	2018-05-19 10:08:00	sp|P47857|K6PF_MOUSE	ALVFQPVTELK	ALVFQPVTELK	2	y3	1			heavy				3	2	Rho
Data20180518 MM Set.wiff	MM_2_M8	2018-05-19 10:49:00	sp|P47857|K6PF_MOUSE	ALVFQPVTELK	ALVFQPVTELK	2	y3	1			heavy				4	2	Rho
Data20180518 MM Set.wiff	MM_3_M5	2018-05-19 18:17:00	sp|P47857|K6PF_MOUSE	ALVFQPVTELK	ALVFQPVTELK	2	y3	1			heavy				1	3	Rho
Data20180518 MM Set.wiff	MM_3_M6	2018-05-19 19:38:00	sp|P47857|K6PF_MOUSE	ALVFQPVTELK	ALVFQPVTELK	2	y3	1			heavy				2	3	Rho
Data20180518 MM Set.wiff	MM_3_M7	2018-05-19 20:19:00	sp|P47857|K6PF_MOUSE	ALVFQPVTELK	ALVFQPVTELK	2	y3	1			heavy				3	3	Rho
Data20180518 MM Set.wiff	MM_3_M8	2018-05-19 21:00:00	sp|P47857|K6PF_MOUSE	ALVFQPVTELK	ALVFQPVTELK	2	y3	1			heavy				4	3	Rho
Data20180518 MM Set.wiff	MM_1_M1	2018-05-18 19:12:00	sp|P47857|K6PF_MOUSE	ALVFQPVTELK	ALVFQPVTELK	2	y3	1			heavy				1	1	Blasts
Data20180518 MM Set.wiff	MM_1_M2	2018-05-18 19:52:00	sp|P47857|K6PF_MOUSE	ALVFQPVTELK	ALVFQPVTELK	2	y3	1			heavy				2	1	Blasts
Data20180518 MM Set.wiff	MM_1_M3	2018-05-18 20:33:00	sp|P47857|K6PF_MOUSE	ALVFQPVTELK	ALVFQPVTELK	2	y3	1			heavy				3	1	Blasts
Data20180518 MM Set.wiff	MM_1_M4	2018-05-18 21:14:00	sp|P47857|K6PF_MOUSE	ALVFQPVTELK	ALVFQPVTELK	2	y3	1			heavy				4	1	Blasts
Data20180518 MM Set.wiff	MM_2_M1	2018-05-19 05:23:00	sp|P47857|K6PF_MOUSE	ALVFQPVTELK	ALVFQPVTELK	2	y3	1			heavy				1	2	Blasts
Data20180518 MM Set.wiff	MM_2_M2	2018-05-19 06:03:00	sp|P47857|K6PF_MOUSE	ALVFQPVTELK	ALVFQPVTELK	2	y3	1			heavy				2	2	Blasts
Data20180518 MM Set.wiff	MM_2_M3	2018-05-19 06:44:00	sp|P47857|K6PF_MOUSE	ALVFQPVTELK	ALVFQPVTELK	2	y3	1			heavy				3	2	Blasts
Data20180518 MM Set.wiff	MM_2_M4	2018-05-19 07:25:00	sp|P47857|K6PF_MOUSE	ALVFQPVTELK	ALVFQPVTELK	2	y3	1			heavy				4	2	Blasts
Data20180518 MM Set.wiff	MM_3_M1	2018-05-19 15:34:00	sp|P47857|K6PF_MOUSE	ALVFQPVTELK	ALVFQPVTELK	2	y3	1			heavy				1	3	Blasts
Data20180518 MM Set.wiff	MM_3_M2	2018-05-19 16:15:00	sp|P47857|K6PF_MOUSE	ALVFQPVTELK	ALVFQPVTELK	2	y3	1			heavy				2	3	Blasts
Data20180518 MM Set.wiff	MM_3_M3	2018-05-19 16:55:00	sp|P47857|K6PF_MOUSE	ALVFQPVTELK	ALVFQPVTELK	2	y3	1			heavy				3	3	Blasts
Data20180518 MM Set.wiff	MM_3_M4	2018-05-19 17:36:00	sp|P47857|K6PF_MOUSE	ALVFQPVTELK	ALVFQPVTELK	2	y3	1			heavy				4	3	Blasts
Data20180518 MM Set.wiff	MM_1_M9	2018-05-19 01:18:00	sp|P47857|K6PF_MOUSE	ALVFQPVTELK	ALVFQPVTELK	2	y3	1			heavy				1	1	Tubes
Data20180518 MM Set.wiff	MM_1_M10	2018-05-19 01:59:00	sp|P47857|K6PF_MOUSE	ALVFQPVTELK	ALVFQPVTELK	2	y3	1			heavy				2	1	Tubes
Data20180518 MM Set.wiff	MM_1_M11	2018-05-19 03:20:00	sp|P47857|K6PF_MOUSE	ALVFQPVTELK	ALVFQPVTELK	2	y3	1			heavy				3	1	Tubes
Data20180518 MM Set.wiff	MM_1_M12	2018-05-19 04:01:00	sp|P47857|K6PF_MOUSE	ALVFQPVTELK	ALVFQPVTELK	2	y3	1			heavy				4	1	Tubes
Data20180518 MM Set.wiff	MM_2_M9	2018-05-19 11:29:00	sp|P47857|K6PF_MOUSE	ALVFQPVTELK	ALVFQPVTELK	2	y3	1			heavy				1	2	Tubes
Data20180518 MM Set.wiff	MM_2_M10	2018-05-19 12:10:00	sp|P47857|K6PF_MOUSE	ALVFQPVTELK	ALVFQPVTELK	2	y3	1			heavy				2	2	Tubes
Data20180518 MM Set.wiff	MM_2_M11	2018-05-19 13:32:00	sp|P47857|K6PF_MOUSE	ALVFQPVTELK	ALVFQPVTELK	2	y3	1			heavy				3	2	Tubes
Data20180518 MM Set.wiff	MM_2_M12	2018-05-19 14:12:00	sp|P47857|K6PF_MOUSE	ALVFQPVTELK	ALVFQPVTELK	2	y3	1			heavy				4	2	Tubes
Data20180518 MM Set.wiff	MM_3_M9	2018-05-19 21:40:00	sp|P47857|K6PF_MOUSE	ALVFQPVTELK	ALVFQPVTELK	2	y3	1			heavy				1	3	Tubes
Data20180518 MM Set.wiff	MM_3_M10	2018-05-19 22:21:00	sp|P47857|K6PF_MOUSE	ALVFQPVTELK	ALVFQPVTELK	2	y3	1			heavy				2	3	Tubes
Data20180518 MM Set.wiff	MM_3_M11	2018-05-19 23:43:00	sp|P47857|K6PF_MOUSE	ALVFQPVTELK	ALVFQPVTELK	2	y3	1			heavy				3	3	Tubes
Data20180518 MM Set.wiff	MM_3_M12	2018-05-20 00:24:00	sp|P47857|K6PF_MOUSE	ALVFQPVTELK	ALVFQPVTELK	2	y3	1			heavy				4	3	Tubes
Data20180518 MM Set.wiff	MM_1_M5	2018-05-18 21:54:00	sp|P52825|CPT2_MOUSE	ELHAHLLAQDK	ELHAHLLAQDK	3	y7	1			light				1	1	Rho
Data20180518 MM Set.wiff	MM_1_M6	2018-05-18 23:16:00	sp|P52825|CPT2_MOUSE	ELHAHLLAQDK	ELHAHLLAQDK	3	y7	1			light				2	1	Rho
Data20180518 MM Set.wiff	MM_1_M7	2018-05-18 23:57:00	sp|P52825|CPT2_MOUSE	ELHAHLLAQDK	ELHAHLLAQDK	3	y7	1			light				3	1	Rho
Data20180518 MM Set.wiff	MM_1_M8	2018-05-19 00:37:00	sp|P52825|CPT2_MOUSE	ELHAHLLAQDK	ELHAHLLAQDK	3	y7	1			light				4	1	Rho
Data20180518 MM Set.wiff	MM_2_M5	2018-05-19 08:06:00	sp|P52825|CPT2_MOUSE	ELHAHLLAQDK	ELHAHLLAQDK	3	y7	1			light				1	2	Rho
Data20180518 MM Set.wiff	MM_2_M6	2018-05-19 09:27:00	sp|P52825|CPT2_MOUSE	ELHAHLLAQDK	ELHAHLLAQDK	3	y7	1			light				2	2	Rho
Data20180518 MM Set.wiff	MM_2_M7	2018-05-19 10:08:00	sp|P52825|CPT2_MOUSE	ELHAHLLAQDK	ELHAHLLAQDK	3	y7	1			light				3	2	Rho
Data20180518 MM Set.wiff	MM_2_M8	2018-05-19 10:49:00	sp|P52825|CPT2_MOUSE	ELHAHLLAQDK	ELHAHLLAQDK	3	y7	1	11.89		light				4	2	Rho
Data20180518 MM Set.wiff	MM_3_M5	2018-05-19 18:17:00	sp|P52825|CPT2_MOUSE	ELHAHLLAQDK	ELHAHLLAQDK	3	y7	1			light				1	3	Rho
Data20180518 MM Set.wiff	MM_3_M6	2018-05-19 19:38:00	sp|P52825|CPT2_MOUSE	ELHAHLLAQDK	ELHAHLLAQDK	3	y7	1			light				2	3	Rho
Data20180518 MM Set.wiff	MM_3_M7	2018-05-19 20:19:00	sp|P52825|CPT2_MOUSE	ELHAHLLAQDK	ELHAHLLAQDK	3	y7	1			light				3	3	Rho
Data20180518 MM Set.wiff	MM_3_M8	2018-05-19 21:00:00	sp|P52825|CPT2_MOUSE	ELHAHLLAQDK	ELHAHLLAQDK	3	y7	1			light				4	3	Rho
Data20180518 MM Set.wiff	MM_1_M1	2018-05-18 19:12:00	sp|P52825|CPT2_MOUSE	ELHAHLLAQDK	ELHAHLLAQDK	3	y7	1			light				1	1	Blasts
Data20180518 MM Set.wiff	MM_1_M2	2018-05-18 19:52:00	sp|P52825|CPT2_MOUSE	ELHAHLLAQDK	ELHAHLLAQDK	3	y7	1			light				2	1	Blasts
Data20180518 MM Set.wiff	MM_1_M3	2018-05-18 20:33:00	sp|P52825|CPT2_MOUSE	ELHAHLLAQDK	ELHAHLLAQDK	3	y7	1			light				3	1	Blasts
Data20180518 MM Set.wiff	MM_1_M4	2018-05-18 21:14:00	sp|P52825|CPT2_MOUSE	ELHAHLLAQDK	ELHAHLLAQDK	3	y7	1			light				4	1	Blasts
Data20180518 MM Set.wiff	MM_2_M1	2018-05-19 05:23:00	sp|P52825|CPT2_MOUSE	ELHAHLLAQDK	ELHAHLLAQDK	3	y7	1			light				1	2	Blasts
Data20180518 MM Set.wiff	MM_2_M2	2018-05-19 06:03:00	sp|P52825|CPT2_MOUSE	ELHAHLLAQDK	ELHAHLLAQDK	3	y7	1			light				2	2	Blasts
Data20180518 MM Set.wiff	MM_2_M3	2018-05-19 06:44:00	sp|P52825|CPT2_MOUSE	ELHAHLLAQDK	ELHAHLLAQDK	3	y7	1			light				3	2	Blasts
Data20180518 MM Set.wiff	MM_2_M4	2018-05-19 07:25:00	sp|P52825|CPT2_MOUSE	ELHAHLLAQDK	ELHAHLLAQDK	3	y7	1			light				4	2	Blasts
Data20180518 MM Set.wiff	MM_3_M1	2018-05-19 15:34:00	sp|P52825|CPT2_MOUSE	ELHAHLLAQDK	ELHAHLLAQDK	3	y7	1			light				1	3	Blasts
Data20180518 MM Set.wiff	MM_3_M2	2018-05-19 16:15:00	sp|P52825|CPT2_MOUSE	ELHAHLLAQDK	ELHAHLLAQDK	3	y7	1			light				2	3	Blasts
Data20180518 MM Set.wiff	MM_3_M3	2018-05-19 16:55:00	sp|P52825|CPT2_MOUSE	ELHAHLLAQDK	ELHAHLLAQDK	3	y7	1			light				3	3	Blasts
Data20180518 MM Set.wiff	MM_3_M4	2018-05-19 17:36:00	sp|P52825|CPT2_MOUSE	ELHAHLLAQDK	ELHAHLLAQDK	3	y7	1			light				4	3	Blasts
Data20180518 MM Set.wiff	MM_1_M9	2018-05-19 01:18:00	sp|P52825|CPT2_MOUSE	ELHAHLLAQDK	ELHAHLLAQDK	3	y7	1			light				1	1	Tubes
Data20180518 MM Set.wiff	MM_1_M10	2018-05-19 01:59:00	sp|P52825|CPT2_MOUSE	ELHAHLLAQDK	ELHAHLLAQDK	3	y7	1			light				2	1	Tubes
Data20180518 MM Set.wiff	MM_1_M11	2018-05-19 03:20:00	sp|P52825|CPT2_MOUSE	ELHAHLLAQDK	ELHAHLLAQDK	3	y7	1			light				3	1	Tubes
Data20180518 MM Set.wiff	MM_1_M12	2018-05-19 04:01:00	sp|P52825|CPT2_MOUSE	ELHAHLLAQDK	ELHAHLLAQDK	3	y7	1			light				4	1	Tubes
Data20180518 MM Set.wiff	MM_2_M9	2018-05-19 11:29:00	sp|P52825|CPT2_MOUSE	ELHAHLLAQDK	ELHAHLLAQDK	3	y7	1			light				1	2	Tubes
Data20180518 MM Set.wiff	MM_2_M10	2018-05-19 12:10:00	sp|P52825|CPT2_MOUSE	ELHAHLLAQDK	ELHAHLLAQDK	3	y7	1			light				2	2	Tubes
Data20180518 MM Set.wiff	MM_2_M11	2018-05-19 13:32:00	sp|P52825|CPT2_MOUSE	ELHAHLLAQDK	ELHAHLLAQDK	3	y7	1			light				3	2	Tubes
Data20180518 MM Set.wiff	MM_2_M12	2018-05-19 14:12:00	sp|P52825|CPT2_MOUSE	ELHAHLLAQDK	ELHAHLLAQDK	3	y7	1			light				4	2	Tubes
Data20180518 MM Set.wiff	MM_3_M9	2018-05-19 21:40:00	sp|P52825|CPT2_MOUSE	ELHAHLLAQDK	ELHAHLLAQDK	3	y7	1			light				1	3	Tubes
Data20180518 MM Set.wiff	MM_3_M10	2018-05-19 22:21:00	sp|P52825|CPT2_MOUSE	ELHAHLLAQDK	ELHAHLLAQDK	3	y7	1			light				2	3	Tubes
Data20180518 MM Set.wiff	MM_3_M11	2018-05-19 23:43:00	sp|P52825|CPT2_MOUSE	ELHAHLLAQDK	ELHAHLLAQDK	3	y7	1			light				3	3	Tubes
Data20180518 MM Set.wiff	MM_3_M12	2018-05-20 00:24:00	sp|P52825|CPT2_MOUSE	ELHAHLLAQDK	ELHAHLLAQDK	3	y7	1			light				4	3	Tubes
Data20180518 MM Set.wiff	MM_1_M5	2018-05-18 21:54:00	sp|P52825|CPT2_MOUSE	ELHAHLLAQDK	ELHAHLLAQDK	3	y6	1			light				1	1	Rho
Data20180518 MM Set.wiff	MM_1_M6	2018-05-18 23:16:00	sp|P52825|CPT2_MOUSE	ELHAHLLAQDK	ELHAHLLAQDK	3	y6	1			light				2	1	Rho
Data20180518 MM Set.wiff	MM_1_M7	2018-05-18 23:57:00	sp|P52825|CPT2_MOUSE	ELHAHLLAQDK	ELHAHLLAQDK	3	y6	1			light				3	1	Rho
Data20180518 MM Set.wiff	MM_1_M8	2018-05-19 00:37:00	sp|P52825|CPT2_MOUSE	ELHAHLLAQDK	ELHAHLLAQDK	3	y6	1			light				4	1	Rho
Data20180518 MM Set.wiff	MM_2_M5	2018-05-19 08:06:00	sp|P52825|CPT2_MOUSE	ELHAHLLAQDK	ELHAHLLAQDK	3	y6	1			light				1	2	Rho
Data20180518 MM Set.wiff	MM_2_M6	2018-05-19 09:27:00	sp|P52825|CPT2_MOUSE	ELHAHLLAQDK	ELHAHLLAQDK	3	y6	1			light				2	2	Rho
Data20180518 MM Set.wiff	MM_2_M7	2018-05-19 10:08:00	sp|P52825|CPT2_MOUSE	ELHAHLLAQDK	ELHAHLLAQDK	3	y6	1			light				3	2	Rho
Data20180518 MM Set.wiff	MM_2_M8	2018-05-19 10:49:00	sp|P52825|CPT2_MOUSE	ELHAHLLAQDK	ELHAHLLAQDK	3	y6	1	11.89		light	875		11.91	4	2	Rho
Data20180518 MM Set.wiff	MM_3_M5	2018-05-19 18:17:00	sp|P52825|CPT2_MOUSE	ELHAHLLAQDK	ELHAHLLAQDK	3	y6	1			light				1	3	Rho
Data20180518 MM Set.wiff	MM_3_M6	2018-05-19 19:38:00	sp|P52825|CPT2_MOUSE	ELHAHLLAQDK	ELHAHLLAQDK	3	y6	1			light				2	3	Rho
Data20180518 MM Set.wiff	MM_3_M7	2018-05-19 20:19:00	sp|P52825|CPT2_MOUSE	ELHAHLLAQDK	ELHAHLLAQDK	3	y6	1			light				3	3	Rho
Data20180518 MM Set.wiff	MM_3_M8	2018-05-19 21:00:00	sp|P52825|CPT2_MOUSE	ELHAHLLAQDK	ELHAHLLAQDK	3	y6	1			light				4	3	Rho
Data20180518 MM Set.wiff	MM_1_M1	2018-05-18 19:12:00	sp|P52825|CPT2_MOUSE	ELHAHLLAQDK	ELHAHLLAQDK	3	y6	1			light				1	1	Blasts
Data20180518 MM Set.wiff	MM_1_M2	2018-05-18 19:52:00	sp|P52825|CPT2_MOUSE	ELHAHLLAQDK	ELHAHLLAQDK	3	y6	1			light				2	1	Blasts
Data20180518 MM Set.wiff	MM_1_M3	2018-05-18 20:33:00	sp|P52825|CPT2_MOUSE	ELHAHLLAQDK	ELHAHLLAQDK	3	y6	1			light				3	1	Blasts
Data20180518 MM Set.wiff	MM_1_M4	2018-05-18 21:14:00	sp|P52825|CPT2_MOUSE	ELHAHLLAQDK	ELHAHLLAQDK	3	y6	1			light				4	1	Blasts
Data20180518 MM Set.wiff	MM_2_M1	2018-05-19 05:23:00	sp|P52825|CPT2_MOUSE	ELHAHLLAQDK	ELHAHLLAQDK	3	y6	1			light				1	2	Blasts
Data20180518 MM Set.wiff	MM_2_M2	2018-05-19 06:03:00	sp|P52825|CPT2_MOUSE	ELHAHLLAQDK	ELHAHLLAQDK	3	y6	1			light				2	2	Blasts
Data20180518 MM Set.wiff	MM_2_M3	2018-05-19 06:44:00	sp|P52825|CPT2_MOUSE	ELHAHLLAQDK	ELHAHLLAQDK	3	y6	1			light				3	2	Blasts
Data20180518 MM Set.wiff	MM_2_M4	2018-05-19 07:25:00	sp|P52825|CPT2_MOUSE	ELHAHLLAQDK	ELHAHLLAQDK	3	y6	1			light				4	2	Blasts
Data20180518 MM Set.wiff	MM_3_M1	2018-05-19 15:34:00	sp|P52825|CPT2_MOUSE	ELHAHLLAQDK	ELHAHLLAQDK	3	y6	1			light				1	3	Blasts
Data20180518 MM Set.wiff	MM_3_M2	2018-05-19 16:15:00	sp|P52825|CPT2_MOUSE	ELHAHLLAQDK	ELHAHLLAQDK	3	y6	1			light				2	3	Blasts
Data20180518 MM Set.wiff	MM_3_M3	2018-05-19 16:55:00	sp|P52825|CPT2_MOUSE	ELHAHLLAQDK	ELHAHLLAQDK	3	y6	1			light				3	3	Blasts
Data20180518 MM Set.wiff	MM_3_M4	2018-05-19 17:36:00	sp|P52825|CPT2_MOUSE	ELHAHLLAQDK	ELHAHLLAQDK	3	y6	1			light				4	3	Blasts
Data20180518 MM Set.wiff	MM_1_M9	2018-05-19 01:18:00	sp|P52825|CPT2_MOUSE	ELHAHLLAQDK	ELHAHLLAQDK	3	y6	1			light				1	1	Tubes
Data20180518 MM Set.wiff	MM_1_M10	2018-05-19 01:59:00	sp|P52825|CPT2_MOUSE	ELHAHLLAQDK	ELHAHLLAQDK	3	y6	1			light				2	1	Tubes
Data20180518 MM Set.wiff	MM_1_M11	2018-05-19 03:20:00	sp|P52825|CPT2_MOUSE	ELHAHLLAQDK	ELHAHLLAQDK	3	y6	1			light				3	1	Tubes
Data20180518 MM Set.wiff	MM_1_M12	2018-05-19 04:01:00	sp|P52825|CPT2_MOUSE	ELHAHLLAQDK	ELHAHLLAQDK	3	y6	1			light				4	1	Tubes
Data20180518 MM Set.wiff	MM_2_M9	2018-05-19 11:29:00	sp|P52825|CPT2_MOUSE	ELHAHLLAQDK	ELHAHLLAQDK	3	y6	1			light				1	2	Tubes
Data20180518 MM Set.wiff	MM_2_M10	2018-05-19 12:10:00	sp|P52825|CPT2_MOUSE	ELHAHLLAQDK	ELHAHLLAQDK	3	y6	1			light				2	2	Tubes
Data20180518 MM Set.wiff	MM_2_M11	2018-05-19 13:32:00	sp|P52825|CPT2_MOUSE	ELHAHLLAQDK	ELHAHLLAQDK	3	y6	1			light				3	2	Tubes
Data20180518 MM Set.wiff	MM_2_M12	2018-05-19 14:12:00	sp|P52825|CPT2_MOUSE	ELHAHLLAQDK	ELHAHLLAQDK	3	y6	1			light				4	2	Tubes
Data20180518 MM Set.wiff	MM_3_M9	2018-05-19 21:40:00	sp|P52825|CPT2_MOUSE	ELHAHLLAQDK	ELHAHLLAQDK	3	y6	1			light				1	3	Tubes
Data20180518 MM Set.wiff	MM_3_M10	2018-05-19 22:21:00	sp|P52825|CPT2_MOUSE	ELHAHLLAQDK	ELHAHLLAQDK	3	y6	1			light				2	3	Tubes
Data20180518 MM Set.wiff	MM_3_M11	2018-05-19 23:43:00	sp|P52825|CPT2_MOUSE	ELHAHLLAQDK	ELHAHLLAQDK	3	y6	1			light				3	3	Tubes
Data20180518 MM Set.wiff	MM_3_M12	2018-05-20 00:24:00	sp|P52825|CPT2_MOUSE	ELHAHLLAQDK	ELHAHLLAQDK	3	y6	1			light				4	3	Tubes
Data20180518 MM Set.wiff	MM_1_M5	2018-05-18 21:54:00	sp|P52825|CPT2_MOUSE	ELHAHLLAQDK	ELHAHLLAQDK	3	y5	1			light				1	1	Rho
Data20180518 MM Set.wiff	MM_1_M6	2018-05-18 23:16:00	sp|P52825|CPT2_MOUSE	ELHAHLLAQDK	ELHAHLLAQDK	3	y5	1			light				2	1	Rho
Data20180518 MM Set.wiff	MM_1_M7	2018-05-18 23:57:00	sp|P52825|CPT2_MOUSE	ELHAHLLAQDK	ELHAHLLAQDK	3	y5	1			light				3	1	Rho
Data20180518 MM Set.wiff	MM_1_M8	2018-05-19 00:37:00	sp|P52825|CPT2_MOUSE	ELHAHLLAQDK	ELHAHLLAQDK	3	y5	1			light				4	1	Rho
Data20180518 MM Set.wiff	MM_2_M5	2018-05-19 08:06:00	sp|P52825|CPT2_MOUSE	ELHAHLLAQDK	ELHAHLLAQDK	3	y5	1			light				1	2	Rho
Data20180518 MM Set.wiff	MM_2_M6	2018-05-19 09:27:00	sp|P52825|CPT2_MOUSE	ELHAHLLAQDK	ELHAHLLAQDK	3	y5	1			light				2	2	Rho
Data20180518 MM Set.wiff	MM_2_M7	2018-05-19 10:08:00	sp|P52825|CPT2_MOUSE	ELHAHLLAQDK	ELHAHLLAQDK	3	y5	1			light				3	2	Rho
Data20180518 MM Set.wiff	MM_2_M8	2018-05-19 10:49:00	sp|P52825|CPT2_MOUSE	ELHAHLLAQDK	ELHAHLLAQDK	3	y5	1	11.89		light	8505		11.89	4	2	Rho
Data20180518 MM Set.wiff	MM_3_M5	2018-05-19 18:17:00	sp|P52825|CPT2_MOUSE	ELHAHLLAQDK	ELHAHLLAQDK	3	y5	1			light				1	3	Rho
Data20180518 MM Set.wiff	MM_3_M6	2018-05-19 19:38:00	sp|P52825|CPT2_MOUSE	ELHAHLLAQDK	ELHAHLLAQDK	3	y5	1			light				2	3	Rho
Data20180518 MM Set.wiff	MM_3_M7	2018-05-19 20:19:00	sp|P52825|CPT2_MOUSE	ELHAHLLAQDK	ELHAHLLAQDK	3	y5	1			light				3	3	Rho
Data20180518 MM Set.wiff	MM_3_M8	2018-05-19 21:00:00	sp|P52825|CPT2_MOUSE	ELHAHLLAQDK	ELHAHLLAQDK	3	y5	1			light				4	3	Rho
Data20180518 MM Set.wiff	MM_1_M1	2018-05-18 19:12:00	sp|P52825|CPT2_MOUSE	ELHAHLLAQDK	ELHAHLLAQDK	3	y5	1			light				1	1	Blasts
Data20180518 MM Set.wiff	MM_1_M2	2018-05-18 19:52:00	sp|P52825|CPT2_MOUSE	ELHAHLLAQDK	ELHAHLLAQDK	3	y5	1			light				2	1	Blasts
Data20180518 MM Set.wiff	MM_1_M3	2018-05-18 20:33:00	sp|P52825|CPT2_MOUSE	ELHAHLLAQDK	ELHAHLLAQDK	3	y5	1			light				3	1	Blasts
Data20180518 MM Set.wiff	MM_1_M4	2018-05-18 21:14:00	sp|P52825|CPT2_MOUSE	ELHAHLLAQDK	ELHAHLLAQDK	3	y5	1			light				4	1	Blasts
Data20180518 MM Set.wiff	MM_2_M1	2018-05-19 05:23:00	sp|P52825|CPT2_MOUSE	ELHAHLLAQDK	ELHAHLLAQDK	3	y5	1			light				1	2	Blasts
Data20180518 MM Set.wiff	MM_2_M2	2018-05-19 06:03:00	sp|P52825|CPT2_MOUSE	ELHAHLLAQDK	ELHAHLLAQDK	3	y5	1			light				2	2	Blasts
Data20180518 MM Set.wiff	MM_2_M3	2018-05-19 06:44:00	sp|P52825|CPT2_MOUSE	ELHAHLLAQDK	ELHAHLLAQDK	3	y5	1			light				3	2	Blasts
Data20180518 MM Set.wiff	MM_2_M4	2018-05-19 07:25:00	sp|P52825|CPT2_MOUSE	ELHAHLLAQDK	ELHAHLLAQDK	3	y5	1			light				4	2	Blasts
Data20180518 MM Set.wiff	MM_3_M1	2018-05-19 15:34:00	sp|P52825|CPT2_MOUSE	ELHAHLLAQDK	ELHAHLLAQDK	3	y5	1			light				1	3	Blasts
Data20180518 MM Set.wiff	MM_3_M2	2018-05-19 16:15:00	sp|P52825|CPT2_MOUSE	ELHAHLLAQDK	ELHAHLLAQDK	3	y5	1			light				2	3	Blasts
Data20180518 MM Set.wiff	MM_3_M3	2018-05-19 16:55:00	sp|P52825|CPT2_MOUSE	ELHAHLLAQDK	ELHAHLLAQDK	3	y5	1			light				3	3	Blasts
Data20180518 MM Set.wiff	MM_3_M4	2018-05-19 17:36:00	sp|P52825|CPT2_MOUSE	ELHAHLLAQDK	ELHAHLLAQDK	3	y5	1			light				4	3	Blasts
Data20180518 MM Set.wiff	MM_1_M9	2018-05-19 01:18:00	sp|P52825|CPT2_MOUSE	ELHAHLLAQDK	ELHAHLLAQDK	3	y5	1			light				1	1	Tubes
Data20180518 MM Set.wiff	MM_1_M10	2018-05-19 01:59:00	sp|P52825|CPT2_MOUSE	ELHAHLLAQDK	ELHAHLLAQDK	3	y5	1			light				2	1	Tubes
Data20180518 MM Set.wiff	MM_1_M11	2018-05-19 03:20:00	sp|P52825|CPT2_MOUSE	ELHAHLLAQDK	ELHAHLLAQDK	3	y5	1			light				3	1	Tubes
Data20180518 MM Set.wiff	MM_1_M12	2018-05-19 04:01:00	sp|P52825|CPT2_MOUSE	ELHAHLLAQDK	ELHAHLLAQDK	3	y5	1			light				4	1	Tubes
Data20180518 MM Set.wiff	MM_2_M9	2018-05-19 11:29:00	sp|P52825|CPT2_MOUSE	ELHAHLLAQDK	ELHAHLLAQDK	3	y5	1			light				1	2	Tubes
Data20180518 MM Set.wiff	MM_2_M10	2018-05-19 12:10:00	sp|P52825|CPT2_MOUSE	ELHAHLLAQDK	ELHAHLLAQDK	3	y5	1			light				2	2	Tubes
Data20180518 MM Set.wiff	MM_2_M11	2018-05-19 13:32:00	sp|P52825|CPT2_MOUSE	ELHAHLLAQDK	ELHAHLLAQDK	3	y5	1			light				3	2	Tubes
Data20180518 MM Set.wiff	MM_2_M12	2018-05-19 14:12:00	sp|P52825|CPT2_MOUSE	ELHAHLLAQDK	ELHAHLLAQDK	3	y5	1			light				4	2	Tubes
Data20180518 MM Set.wiff	MM_3_M9	2018-05-19 21:40:00	sp|P52825|CPT2_MOUSE	ELHAHLLAQDK	ELHAHLLAQDK	3	y5	1			light				1	3	Tubes
Data20180518 MM Set.wiff	MM_3_M10	2018-05-19 22:21:00	sp|P52825|CPT2_MOUSE	ELHAHLLAQDK	ELHAHLLAQDK	3	y5	1			light				2	3	Tubes
Data20180518 MM Set.wiff	MM_3_M11	2018-05-19 23:43:00	sp|P52825|CPT2_MOUSE	ELHAHLLAQDK	ELHAHLLAQDK	3	y5	1			light				3	3	Tubes
Data20180518 MM Set.wiff	MM_3_M12	2018-05-20 00:24:00	sp|P52825|CPT2_MOUSE	ELHAHLLAQDK	ELHAHLLAQDK	3	y5	1			light				4	3	Tubes
Data20180518 MM Set.wiff	MM_1_M5	2018-05-18 21:54:00	sp|P52825|CPT2_MOUSE	ELHAHLLAQDK	ELHAHLLAQDK	3	y4	1			light				1	1	Rho
Data20180518 MM Set.wiff	MM_1_M6	2018-05-18 23:16:00	sp|P52825|CPT2_MOUSE	ELHAHLLAQDK	ELHAHLLAQDK	3	y4	1			light				2	1	Rho
Data20180518 MM Set.wiff	MM_1_M7	2018-05-18 23:57:00	sp|P52825|CPT2_MOUSE	ELHAHLLAQDK	ELHAHLLAQDK	3	y4	1			light				3	1	Rho
Data20180518 MM Set.wiff	MM_1_M8	2018-05-19 00:37:00	sp|P52825|CPT2_MOUSE	ELHAHLLAQDK	ELHAHLLAQDK	3	y4	1			light				4	1	Rho
Data20180518 MM Set.wiff	MM_2_M5	2018-05-19 08:06:00	sp|P52825|CPT2_MOUSE	ELHAHLLAQDK	ELHAHLLAQDK	3	y4	1			light				1	2	Rho
Data20180518 MM Set.wiff	MM_2_M6	2018-05-19 09:27:00	sp|P52825|CPT2_MOUSE	ELHAHLLAQDK	ELHAHLLAQDK	3	y4	1			light				2	2	Rho
Data20180518 MM Set.wiff	MM_2_M7	2018-05-19 10:08:00	sp|P52825|CPT2_MOUSE	ELHAHLLAQDK	ELHAHLLAQDK	3	y4	1			light				3	2	Rho
Data20180518 MM Set.wiff	MM_2_M8	2018-05-19 10:49:00	sp|P52825|CPT2_MOUSE	ELHAHLLAQDK	ELHAHLLAQDK	3	y4	1	11.89		light	5225		11.89	4	2	Rho
Data20180518 MM Set.wiff	MM_3_M5	2018-05-19 18:17:00	sp|P52825|CPT2_MOUSE	ELHAHLLAQDK	ELHAHLLAQDK	3	y4	1			light				1	3	Rho
Data20180518 MM Set.wiff	MM_3_M6	2018-05-19 19:38:00	sp|P52825|CPT2_MOUSE	ELHAHLLAQDK	ELHAHLLAQDK	3	y4	1			light				2	3	Rho
Data20180518 MM Set.wiff	MM_3_M7	2018-05-19 20:19:00	sp|P52825|CPT2_MOUSE	ELHAHLLAQDK	ELHAHLLAQDK	3	y4	1			light				3	3	Rho
Data20180518 MM Set.wiff	MM_3_M8	2018-05-19 21:00:00	sp|P52825|CPT2_MOUSE	ELHAHLLAQDK	ELHAHLLAQDK	3	y4	1			light				4	3	Rho
Data20180518 MM Set.wiff	MM_1_M1	2018-05-18 19:12:00	sp|P52825|CPT2_MOUSE	ELHAHLLAQDK	ELHAHLLAQDK	3	y4	1			light				1	1	Blasts
Data20180518 MM Set.wiff	MM_1_M2	2018-05-18 19:52:00	sp|P52825|CPT2_MOUSE	ELHAHLLAQDK	ELHAHLLAQDK	3	y4	1			light				2	1	Blasts
Data20180518 MM Set.wiff	MM_1_M3	2018-05-18 20:33:00	sp|P52825|CPT2_MOUSE	ELHAHLLAQDK	ELHAHLLAQDK	3	y4	1			light				3	1	Blasts
Data20180518 MM Set.wiff	MM_1_M4	2018-05-18 21:14:00	sp|P52825|CPT2_MOUSE	ELHAHLLAQDK	ELHAHLLAQDK	3	y4	1			light				4	1	Blasts
Data20180518 MM Set.wiff	MM_2_M1	2018-05-19 05:23:00	sp|P52825|CPT2_MOUSE	ELHAHLLAQDK	ELHAHLLAQDK	3	y4	1			light				1	2	Blasts
Data20180518 MM Set.wiff	MM_2_M2	2018-05-19 06:03:00	sp|P52825|CPT2_MOUSE	ELHAHLLAQDK	ELHAHLLAQDK	3	y4	1			light				2	2	Blasts
Data20180518 MM Set.wiff	MM_2_M3	2018-05-19 06:44:00	sp|P52825|CPT2_MOUSE	ELHAHLLAQDK	ELHAHLLAQDK	3	y4	1			light				3	2	Blasts
Data20180518 MM Set.wiff	MM_2_M4	2018-05-19 07:25:00	sp|P52825|CPT2_MOUSE	ELHAHLLAQDK	ELHAHLLAQDK	3	y4	1			light				4	2	Blasts
Data20180518 MM Set.wiff	MM_3_M1	2018-05-19 15:34:00	sp|P52825|CPT2_MOUSE	ELHAHLLAQDK	ELHAHLLAQDK	3	y4	1			light				1	3	Blasts
Data20180518 MM Set.wiff	MM_3_M2	2018-05-19 16:15:00	sp|P52825|CPT2_MOUSE	ELHAHLLAQDK	ELHAHLLAQDK	3	y4	1			light				2	3	Blasts
Data20180518 MM Set.wiff	MM_3_M3	2018-05-19 16:55:00	sp|P52825|CPT2_MOUSE	ELHAHLLAQDK	ELHAHLLAQDK	3	y4	1			light				3	3	Blasts
Data20180518 MM Set.wiff	MM_3_M4	2018-05-19 17:36:00	sp|P52825|CPT2_MOUSE	ELHAHLLAQDK	ELHAHLLAQDK	3	y4	1			light				4	3	Blasts
Data20180518 MM Set.wiff	MM_1_M9	2018-05-19 01:18:00	sp|P52825|CPT2_MOUSE	ELHAHLLAQDK	ELHAHLLAQDK	3	y4	1			light				1	1	Tubes
Data20180518 MM Set.wiff	MM_1_M10	2018-05-19 01:59:00	sp|P52825|CPT2_MOUSE	ELHAHLLAQDK	ELHAHLLAQDK	3	y4	1			light				2	1	Tubes
Data20180518 MM Set.wiff	MM_1_M11	2018-05-19 03:20:00	sp|P52825|CPT2_MOUSE	ELHAHLLAQDK	ELHAHLLAQDK	3	y4	1			light				3	1	Tubes
Data20180518 MM Set.wiff	MM_1_M12	2018-05-19 04:01:00	sp|P52825|CPT2_MOUSE	ELHAHLLAQDK	ELHAHLLAQDK	3	y4	1			light				4	1	Tubes
Data20180518 MM Set.wiff	MM_2_M9	2018-05-19 11:29:00	sp|P52825|CPT2_MOUSE	ELHAHLLAQDK	ELHAHLLAQDK	3	y4	1			light				1	2	Tubes
Data20180518 MM Set.wiff	MM_2_M10	2018-05-19 12:10:00	sp|P52825|CPT2_MOUSE	ELHAHLLAQDK	ELHAHLLAQDK	3	y4	1			light				2	2	Tubes
Data20180518 MM Set.wiff	MM_2_M11	2018-05-19 13:32:00	sp|P52825|CPT2_MOUSE	ELHAHLLAQDK	ELHAHLLAQDK	3	y4	1			light				3	2	Tubes
Data20180518 MM Set.wiff	MM_2_M12	2018-05-19 14:12:00	sp|P52825|CPT2_MOUSE	ELHAHLLAQDK	ELHAHLLAQDK	3	y4	1			light				4	2	Tubes
Data20180518 MM Set.wiff	MM_3_M9	2018-05-19 21:40:00	sp|P52825|CPT2_MOUSE	ELHAHLLAQDK	ELHAHLLAQDK	3	y4	1			light				1	3	Tubes
Data20180518 MM Set.wiff	MM_3_M10	2018-05-19 22:21:00	sp|P52825|CPT2_MOUSE	ELHAHLLAQDK	ELHAHLLAQDK	3	y4	1			light				2	3	Tubes
Data20180518 MM Set.wiff	MM_3_M11	2018-05-19 23:43:00	sp|P52825|CPT2_MOUSE	ELHAHLLAQDK	ELHAHLLAQDK	3	y4	1			light				3	3	Tubes
Data20180518 MM Set.wiff	MM_3_M12	2018-05-20 00:24:00	sp|P52825|CPT2_MOUSE	ELHAHLLAQDK	ELHAHLLAQDK	3	y4	1			light				4	3	Tubes
Data20180518 MM Set.wiff	MM_1_M5	2018-05-18 21:54:00	sp|P52825|CPT2_MOUSE	ELHAHLLAQDK	ELHAHLLAQDK	3	y7	1			heavy				1	1	Rho
Data20180518 MM Set.wiff	MM_1_M6	2018-05-18 23:16:00	sp|P52825|CPT2_MOUSE	ELHAHLLAQDK	ELHAHLLAQDK	3	y7	1			heavy				2	1	Rho
Data20180518 MM Set.wiff	MM_1_M7	2018-05-18 23:57:00	sp|P52825|CPT2_MOUSE	ELHAHLLAQDK	ELHAHLLAQDK	3	y7	1			heavy				3	1	Rho
Data20180518 MM Set.wiff	MM_1_M8	2018-05-19 00:37:00	sp|P52825|CPT2_MOUSE	ELHAHLLAQDK	ELHAHLLAQDK	3	y7	1			heavy				4	1	Rho
Data20180518 MM Set.wiff	MM_2_M5	2018-05-19 08:06:00	sp|P52825|CPT2_MOUSE	ELHAHLLAQDK	ELHAHLLAQDK	3	y7	1			heavy				1	2	Rho
Data20180518 MM Set.wiff	MM_2_M6	2018-05-19 09:27:00	sp|P52825|CPT2_MOUSE	ELHAHLLAQDK	ELHAHLLAQDK	3	y7	1			heavy				2	2	Rho
Data20180518 MM Set.wiff	MM_2_M7	2018-05-19 10:08:00	sp|P52825|CPT2_MOUSE	ELHAHLLAQDK	ELHAHLLAQDK	3	y7	1			heavy				3	2	Rho
Data20180518 MM Set.wiff	MM_2_M8	2018-05-19 10:49:00	sp|P52825|CPT2_MOUSE	ELHAHLLAQDK	ELHAHLLAQDK	3	y7	1	11.89		heavy				4	2	Rho
Data20180518 MM Set.wiff	MM_3_M5	2018-05-19 18:17:00	sp|P52825|CPT2_MOUSE	ELHAHLLAQDK	ELHAHLLAQDK	3	y7	1			heavy				1	3	Rho
Data20180518 MM Set.wiff	MM_3_M6	2018-05-19 19:38:00	sp|P52825|CPT2_MOUSE	ELHAHLLAQDK	ELHAHLLAQDK	3	y7	1			heavy				2	3	Rho
Data20180518 MM Set.wiff	MM_3_M7	2018-05-19 20:19:00	sp|P52825|CPT2_MOUSE	ELHAHLLAQDK	ELHAHLLAQDK	3	y7	1			heavy				3	3	Rho
Data20180518 MM Set.wiff	MM_3_M8	2018-05-19 21:00:00	sp|P52825|CPT2_MOUSE	ELHAHLLAQDK	ELHAHLLAQDK	3	y7	1			heavy				4	3	Rho
Data20180518 MM Set.wiff	MM_1_M1	2018-05-18 19:12:00	sp|P52825|CPT2_MOUSE	ELHAHLLAQDK	ELHAHLLAQDK	3	y7	1			heavy				1	1	Blasts
Data20180518 MM Set.wiff	MM_1_M2	2018-05-18 19:52:00	sp|P52825|CPT2_MOUSE	ELHAHLLAQDK	ELHAHLLAQDK	3	y7	1			heavy				2	1	Blasts
Data20180518 MM Set.wiff	MM_1_M3	2018-05-18 20:33:00	sp|P52825|CPT2_MOUSE	ELHAHLLAQDK	ELHAHLLAQDK	3	y7	1			heavy				3	1	Blasts
Data20180518 MM Set.wiff	MM_1_M4	2018-05-18 21:14:00	sp|P52825|CPT2_MOUSE	ELHAHLLAQDK	ELHAHLLAQDK	3	y7	1			heavy				4	1	Blasts
Data20180518 MM Set.wiff	MM_2_M1	2018-05-19 05:23:00	sp|P52825|CPT2_MOUSE	ELHAHLLAQDK	ELHAHLLAQDK	3	y7	1			heavy				1	2	Blasts
Data20180518 MM Set.wiff	MM_2_M2	2018-05-19 06:03:00	sp|P52825|CPT2_MOUSE	ELHAHLLAQDK	ELHAHLLAQDK	3	y7	1			heavy				2	2	Blasts
Data20180518 MM Set.wiff	MM_2_M3	2018-05-19 06:44:00	sp|P52825|CPT2_MOUSE	ELHAHLLAQDK	ELHAHLLAQDK	3	y7	1			heavy				3	2	Blasts
Data20180518 MM Set.wiff	MM_2_M4	2018-05-19 07:25:00	sp|P52825|CPT2_MOUSE	ELHAHLLAQDK	ELHAHLLAQDK	3	y7	1			heavy				4	2	Blasts
Data20180518 MM Set.wiff	MM_3_M1	2018-05-19 15:34:00	sp|P52825|CPT2_MOUSE	ELHAHLLAQDK	ELHAHLLAQDK	3	y7	1			heavy				1	3	Blasts
Data20180518 MM Set.wiff	MM_3_M2	2018-05-19 16:15:00	sp|P52825|CPT2_MOUSE	ELHAHLLAQDK	ELHAHLLAQDK	3	y7	1			heavy				2	3	Blasts
Data20180518 MM Set.wiff	MM_3_M3	2018-05-19 16:55:00	sp|P52825|CPT2_MOUSE	ELHAHLLAQDK	ELHAHLLAQDK	3	y7	1			heavy				3	3	Blasts
Data20180518 MM Set.wiff	MM_3_M4	2018-05-19 17:36:00	sp|P52825|CPT2_MOUSE	ELHAHLLAQDK	ELHAHLLAQDK	3	y7	1			heavy				4	3	Blasts
Data20180518 MM Set.wiff	MM_1_M9	2018-05-19 01:18:00	sp|P52825|CPT2_MOUSE	ELHAHLLAQDK	ELHAHLLAQDK	3	y7	1			heavy				1	1	Tubes
Data20180518 MM Set.wiff	MM_1_M10	2018-05-19 01:59:00	sp|P52825|CPT2_MOUSE	ELHAHLLAQDK	ELHAHLLAQDK	3	y7	1			heavy				2	1	Tubes
Data20180518 MM Set.wiff	MM_1_M11	2018-05-19 03:20:00	sp|P52825|CPT2_MOUSE	ELHAHLLAQDK	ELHAHLLAQDK	3	y7	1			heavy				3	1	Tubes
Data20180518 MM Set.wiff	MM_1_M12	2018-05-19 04:01:00	sp|P52825|CPT2_MOUSE	ELHAHLLAQDK	ELHAHLLAQDK	3	y7	1			heavy				4	1	Tubes
Data20180518 MM Set.wiff	MM_2_M9	2018-05-19 11:29:00	sp|P52825|CPT2_MOUSE	ELHAHLLAQDK	ELHAHLLAQDK	3	y7	1			heavy				1	2	Tubes
Data20180518 MM Set.wiff	MM_2_M10	2018-05-19 12:10:00	sp|P52825|CPT2_MOUSE	ELHAHLLAQDK	ELHAHLLAQDK	3	y7	1			heavy				2	2	Tubes
Data20180518 MM Set.wiff	MM_2_M11	2018-05-19 13:32:00	sp|P52825|CPT2_MOUSE	ELHAHLLAQDK	ELHAHLLAQDK	3	y7	1			heavy				3	2	Tubes
Data20180518 MM Set.wiff	MM_2_M12	2018-05-19 14:12:00	sp|P52825|CPT2_MOUSE	ELHAHLLAQDK	ELHAHLLAQDK	3	y7	1			heavy				4	2	Tubes
Data20180518 MM Set.wiff	MM_3_M9	2018-05-19 21:40:00	sp|P52825|CPT2_MOUSE	ELHAHLLAQDK	ELHAHLLAQDK	3	y7	1			heavy				1	3	Tubes
Data20180518 MM Set.wiff	MM_3_M10	2018-05-19 22:21:00	sp|P52825|CPT2_MOUSE	ELHAHLLAQDK	ELHAHLLAQDK	3	y7	1			heavy				2	3	Tubes
Data20180518 MM Set.wiff	MM_3_M11	2018-05-19 23:43:00	sp|P52825|CPT2_MOUSE	ELHAHLLAQDK	ELHAHLLAQDK	3	y7	1			heavy				3	3	Tubes
Data20180518 MM Set.wiff	MM_3_M12	2018-05-20 00:24:00	sp|P52825|CPT2_MOUSE	ELHAHLLAQDK	ELHAHLLAQDK	3	y7	1			heavy				4	3	Tubes
Data20180518 MM Set.wiff	MM_1_M5	2018-05-18 21:54:00	sp|P52825|CPT2_MOUSE	ELHAHLLAQDK	ELHAHLLAQDK	3	y6	1			heavy				1	1	Rho
Data20180518 MM Set.wiff	MM_1_M6	2018-05-18 23:16:00	sp|P52825|CPT2_MOUSE	ELHAHLLAQDK	ELHAHLLAQDK	3	y6	1			heavy				2	1	Rho
Data20180518 MM Set.wiff	MM_1_M7	2018-05-18 23:57:00	sp|P52825|CPT2_MOUSE	ELHAHLLAQDK	ELHAHLLAQDK	3	y6	1			heavy				3	1	Rho
Data20180518 MM Set.wiff	MM_1_M8	2018-05-19 00:37:00	sp|P52825|CPT2_MOUSE	ELHAHLLAQDK	ELHAHLLAQDK	3	y6	1			heavy				4	1	Rho
Data20180518 MM Set.wiff	MM_2_M5	2018-05-19 08:06:00	sp|P52825|CPT2_MOUSE	ELHAHLLAQDK	ELHAHLLAQDK	3	y6	1			heavy				1	2	Rho
Data20180518 MM Set.wiff	MM_2_M6	2018-05-19 09:27:00	sp|P52825|CPT2_MOUSE	ELHAHLLAQDK	ELHAHLLAQDK	3	y6	1			heavy				2	2	Rho
Data20180518 MM Set.wiff	MM_2_M7	2018-05-19 10:08:00	sp|P52825|CPT2_MOUSE	ELHAHLLAQDK	ELHAHLLAQDK	3	y6	1			heavy				3	2	Rho
Data20180518 MM Set.wiff	MM_2_M8	2018-05-19 10:49:00	sp|P52825|CPT2_MOUSE	ELHAHLLAQDK	ELHAHLLAQDK	3	y6	1	11.89		heavy				4	2	Rho
Data20180518 MM Set.wiff	MM_3_M5	2018-05-19 18:17:00	sp|P52825|CPT2_MOUSE	ELHAHLLAQDK	ELHAHLLAQDK	3	y6	1			heavy				1	3	Rho
Data20180518 MM Set.wiff	MM_3_M6	2018-05-19 19:38:00	sp|P52825|CPT2_MOUSE	ELHAHLLAQDK	ELHAHLLAQDK	3	y6	1			heavy				2	3	Rho
Data20180518 MM Set.wiff	MM_3_M7	2018-05-19 20:19:00	sp|P52825|CPT2_MOUSE	ELHAHLLAQDK	ELHAHLLAQDK	3	y6	1			heavy				3	3	Rho
Data20180518 MM Set.wiff	MM_3_M8	2018-05-19 21:00:00	sp|P52825|CPT2_MOUSE	ELHAHLLAQDK	ELHAHLLAQDK	3	y6	1			heavy				4	3	Rho
Data20180518 MM Set.wiff	MM_1_M1	2018-05-18 19:12:00	sp|P52825|CPT2_MOUSE	ELHAHLLAQDK	ELHAHLLAQDK	3	y6	1			heavy				1	1	Blasts
Data20180518 MM Set.wiff	MM_1_M2	2018-05-18 19:52:00	sp|P52825|CPT2_MOUSE	ELHAHLLAQDK	ELHAHLLAQDK	3	y6	1			heavy				2	1	Blasts
Data20180518 MM Set.wiff	MM_1_M3	2018-05-18 20:33:00	sp|P52825|CPT2_MOUSE	ELHAHLLAQDK	ELHAHLLAQDK	3	y6	1			heavy				3	1	Blasts
Data20180518 MM Set.wiff	MM_1_M4	2018-05-18 21:14:00	sp|P52825|CPT2_MOUSE	ELHAHLLAQDK	ELHAHLLAQDK	3	y6	1			heavy				4	1	Blasts
Data20180518 MM Set.wiff	MM_2_M1	2018-05-19 05:23:00	sp|P52825|CPT2_MOUSE	ELHAHLLAQDK	ELHAHLLAQDK	3	y6	1			heavy				1	2	Blasts
Data20180518 MM Set.wiff	MM_2_M2	2018-05-19 06:03:00	sp|P52825|CPT2_MOUSE	ELHAHLLAQDK	ELHAHLLAQDK	3	y6	1			heavy				2	2	Blasts
Data20180518 MM Set.wiff	MM_2_M3	2018-05-19 06:44:00	sp|P52825|CPT2_MOUSE	ELHAHLLAQDK	ELHAHLLAQDK	3	y6	1			heavy				3	2	Blasts
Data20180518 MM Set.wiff	MM_2_M4	2018-05-19 07:25:00	sp|P52825|CPT2_MOUSE	ELHAHLLAQDK	ELHAHLLAQDK	3	y6	1			heavy				4	2	Blasts
Data20180518 MM Set.wiff	MM_3_M1	2018-05-19 15:34:00	sp|P52825|CPT2_MOUSE	ELHAHLLAQDK	ELHAHLLAQDK	3	y6	1			heavy				1	3	Blasts
Data20180518 MM Set.wiff	MM_3_M2	2018-05-19 16:15:00	sp|P52825|CPT2_MOUSE	ELHAHLLAQDK	ELHAHLLAQDK	3	y6	1			heavy				2	3	Blasts
Data20180518 MM Set.wiff	MM_3_M3	2018-05-19 16:55:00	sp|P52825|CPT2_MOUSE	ELHAHLLAQDK	ELHAHLLAQDK	3	y6	1			heavy				3	3	Blasts
Data20180518 MM Set.wiff	MM_3_M4	2018-05-19 17:36:00	sp|P52825|CPT2_MOUSE	ELHAHLLAQDK	ELHAHLLAQDK	3	y6	1			heavy				4	3	Blasts
Data20180518 MM Set.wiff	MM_1_M9	2018-05-19 01:18:00	sp|P52825|CPT2_MOUSE	ELHAHLLAQDK	ELHAHLLAQDK	3	y6	1			heavy				1	1	Tubes
Data20180518 MM Set.wiff	MM_1_M10	2018-05-19 01:59:00	sp|P52825|CPT2_MOUSE	ELHAHLLAQDK	ELHAHLLAQDK	3	y6	1			heavy				2	1	Tubes
Data20180518 MM Set.wiff	MM_1_M11	2018-05-19 03:20:00	sp|P52825|CPT2_MOUSE	ELHAHLLAQDK	ELHAHLLAQDK	3	y6	1			heavy				3	1	Tubes
Data20180518 MM Set.wiff	MM_1_M12	2018-05-19 04:01:00	sp|P52825|CPT2_MOUSE	ELHAHLLAQDK	ELHAHLLAQDK	3	y6	1			heavy				4	1	Tubes
Data20180518 MM Set.wiff	MM_2_M9	2018-05-19 11:29:00	sp|P52825|CPT2_MOUSE	ELHAHLLAQDK	ELHAHLLAQDK	3	y6	1			heavy				1	2	Tubes
Data20180518 MM Set.wiff	MM_2_M10	2018-05-19 12:10:00	sp|P52825|CPT2_MOUSE	ELHAHLLAQDK	ELHAHLLAQDK	3	y6	1			heavy				2	2	Tubes
Data20180518 MM Set.wiff	MM_2_M11	2018-05-19 13:32:00	sp|P52825|CPT2_MOUSE	ELHAHLLAQDK	ELHAHLLAQDK	3	y6	1			heavy				3	2	Tubes
Data20180518 MM Set.wiff	MM_2_M12	2018-05-19 14:12:00	sp|P52825|CPT2_MOUSE	ELHAHLLAQDK	ELHAHLLAQDK	3	y6	1			heavy				4	2	Tubes
Data20180518 MM Set.wiff	MM_3_M9	2018-05-19 21:40:00	sp|P52825|CPT2_MOUSE	ELHAHLLAQDK	ELHAHLLAQDK	3	y6	1			heavy				1	3	Tubes
Data20180518 MM Set.wiff	MM_3_M10	2018-05-19 22:21:00	sp|P52825|CPT2_MOUSE	ELHAHLLAQDK	ELHAHLLAQDK	3	y6	1			heavy				2	3	Tubes
Data20180518 MM Set.wiff	MM_3_M11	2018-05-19 23:43:00	sp|P52825|CPT2_MOUSE	ELHAHLLAQDK	ELHAHLLAQDK	3	y6	1			heavy				3	3	Tubes
Data20180518 MM Set.wiff	MM_3_M12	2018-05-20 00:24:00	sp|P52825|CPT2_MOUSE	ELHAHLLAQDK	ELHAHLLAQDK	3	y6	1			heavy				4	3	Tubes
Data20180518 MM Set.wiff	MM_1_M5	2018-05-18 21:54:00	sp|P52825|CPT2_MOUSE	ELHAHLLAQDK	ELHAHLLAQDK	3	y5	1			heavy				1	1	Rho
Data20180518 MM Set.wiff	MM_1_M6	2018-05-18 23:16:00	sp|P52825|CPT2_MOUSE	ELHAHLLAQDK	ELHAHLLAQDK	3	y5	1			heavy				2	1	Rho
Data20180518 MM Set.wiff	MM_1_M7	2018-05-18 23:57:00	sp|P52825|CPT2_MOUSE	ELHAHLLAQDK	ELHAHLLAQDK	3	y5	1			heavy				3	1	Rho
Data20180518 MM Set.wiff	MM_1_M8	2018-05-19 00:37:00	sp|P52825|CPT2_MOUSE	ELHAHLLAQDK	ELHAHLLAQDK	3	y5	1			heavy				4	1	Rho
Data20180518 MM Set.wiff	MM_2_M5	2018-05-19 08:06:00	sp|P52825|CPT2_MOUSE	ELHAHLLAQDK	ELHAHLLAQDK	3	y5	1			heavy				1	2	Rho
Data20180518 MM Set.wiff	MM_2_M6	2018-05-19 09:27:00	sp|P52825|CPT2_MOUSE	ELHAHLLAQDK	ELHAHLLAQDK	3	y5	1			heavy				2	2	Rho
Data20180518 MM Set.wiff	MM_2_M7	2018-05-19 10:08:00	sp|P52825|CPT2_MOUSE	ELHAHLLAQDK	ELHAHLLAQDK	3	y5	1			heavy				3	2	Rho
Data20180518 MM Set.wiff	MM_2_M8	2018-05-19 10:49:00	sp|P52825|CPT2_MOUSE	ELHAHLLAQDK	ELHAHLLAQDK	3	y5	1	11.89		heavy				4	2	Rho
Data20180518 MM Set.wiff	MM_3_M5	2018-05-19 18:17:00	sp|P52825|CPT2_MOUSE	ELHAHLLAQDK	ELHAHLLAQDK	3	y5	1			heavy				1	3	Rho
Data20180518 MM Set.wiff	MM_3_M6	2018-05-19 19:38:00	sp|P52825|CPT2_MOUSE	ELHAHLLAQDK	ELHAHLLAQDK	3	y5	1			heavy				2	3	Rho
Data20180518 MM Set.wiff	MM_3_M7	2018-05-19 20:19:00	sp|P52825|CPT2_MOUSE	ELHAHLLAQDK	ELHAHLLAQDK	3	y5	1			heavy				3	3	Rho
Data20180518 MM Set.wiff	MM_3_M8	2018-05-19 21:00:00	sp|P52825|CPT2_MOUSE	ELHAHLLAQDK	ELHAHLLAQDK	3	y5	1			heavy				4	3	Rho
Data20180518 MM Set.wiff	MM_1_M1	2018-05-18 19:12:00	sp|P52825|CPT2_MOUSE	ELHAHLLAQDK	ELHAHLLAQDK	3	y5	1			heavy				1	1	Blasts
Data20180518 MM Set.wiff	MM_1_M2	2018-05-18 19:52:00	sp|P52825|CPT2_MOUSE	ELHAHLLAQDK	ELHAHLLAQDK	3	y5	1			heavy				2	1	Blasts
Data20180518 MM Set.wiff	MM_1_M3	2018-05-18 20:33:00	sp|P52825|CPT2_MOUSE	ELHAHLLAQDK	ELHAHLLAQDK	3	y5	1			heavy				3	1	Blasts
Data20180518 MM Set.wiff	MM_1_M4	2018-05-18 21:14:00	sp|P52825|CPT2_MOUSE	ELHAHLLAQDK	ELHAHLLAQDK	3	y5	1			heavy				4	1	Blasts
Data20180518 MM Set.wiff	MM_2_M1	2018-05-19 05:23:00	sp|P52825|CPT2_MOUSE	ELHAHLLAQDK	ELHAHLLAQDK	3	y5	1			heavy				1	2	Blasts
Data20180518 MM Set.wiff	MM_2_M2	2018-05-19 06:03:00	sp|P52825|CPT2_MOUSE	ELHAHLLAQDK	ELHAHLLAQDK	3	y5	1			heavy				2	2	Blasts
Data20180518 MM Set.wiff	MM_2_M3	2018-05-19 06:44:00	sp|P52825|CPT2_MOUSE	ELHAHLLAQDK	ELHAHLLAQDK	3	y5	1			heavy				3	2	Blasts
Data20180518 MM Set.wiff	MM_2_M4	2018-05-19 07:25:00	sp|P52825|CPT2_MOUSE	ELHAHLLAQDK	ELHAHLLAQDK	3	y5	1			heavy				4	2	Blasts
Data20180518 MM Set.wiff	MM_3_M1	2018-05-19 15:34:00	sp|P52825|CPT2_MOUSE	ELHAHLLAQDK	ELHAHLLAQDK	3	y5	1			heavy				1	3	Blasts
Data20180518 MM Set.wiff	MM_3_M2	2018-05-19 16:15:00	sp|P52825|CPT2_MOUSE	ELHAHLLAQDK	ELHAHLLAQDK	3	y5	1			heavy				2	3	Blasts
Data20180518 MM Set.wiff	MM_3_M3	2018-05-19 16:55:00	sp|P52825|CPT2_MOUSE	ELHAHLLAQDK	ELHAHLLAQDK	3	y5	1			heavy				3	3	Blasts
Data20180518 MM Set.wiff	MM_3_M4	2018-05-19 17:36:00	sp|P52825|CPT2_MOUSE	ELHAHLLAQDK	ELHAHLLAQDK	3	y5	1			heavy				4	3	Blasts
Data20180518 MM Set.wiff	MM_1_M9	2018-05-19 01:18:00	sp|P52825|CPT2_MOUSE	ELHAHLLAQDK	ELHAHLLAQDK	3	y5	1			heavy				1	1	Tubes
Data20180518 MM Set.wiff	MM_1_M10	2018-05-19 01:59:00	sp|P52825|CPT2_MOUSE	ELHAHLLAQDK	ELHAHLLAQDK	3	y5	1			heavy				2	1	Tubes
Data20180518 MM Set.wiff	MM_1_M11	2018-05-19 03:20:00	sp|P52825|CPT2_MOUSE	ELHAHLLAQDK	ELHAHLLAQDK	3	y5	1			heavy				3	1	Tubes
Data20180518 MM Set.wiff	MM_1_M12	2018-05-19 04:01:00	sp|P52825|CPT2_MOUSE	ELHAHLLAQDK	ELHAHLLAQDK	3	y5	1			heavy				4	1	Tubes
Data20180518 MM Set.wiff	MM_2_M9	2018-05-19 11:29:00	sp|P52825|CPT2_MOUSE	ELHAHLLAQDK	ELHAHLLAQDK	3	y5	1			heavy				1	2	Tubes
Data20180518 MM Set.wiff	MM_2_M10	2018-05-19 12:10:00	sp|P52825|CPT2_MOUSE	ELHAHLLAQDK	ELHAHLLAQDK	3	y5	1			heavy				2	2	Tubes
Data20180518 MM Set.wiff	MM_2_M11	2018-05-19 13:32:00	sp|P52825|CPT2_MOUSE	ELHAHLLAQDK	ELHAHLLAQDK	3	y5	1			heavy				3	2	Tubes
Data20180518 MM Set.wiff	MM_2_M12	2018-05-19 14:12:00	sp|P52825|CPT2_MOUSE	ELHAHLLAQDK	ELHAHLLAQDK	3	y5	1			heavy				4	2	Tubes
Data20180518 MM Set.wiff	MM_3_M9	2018-05-19 21:40:00	sp|P52825|CPT2_MOUSE	ELHAHLLAQDK	ELHAHLLAQDK	3	y5	1			heavy				1	3	Tubes
Data20180518 MM Set.wiff	MM_3_M10	2018-05-19 22:21:00	sp|P52825|CPT2_MOUSE	ELHAHLLAQDK	ELHAHLLAQDK	3	y5	1			heavy				2	3	Tubes
Data20180518 MM Set.wiff	MM_3_M11	2018-05-19 23:43:00	sp|P52825|CPT2_MOUSE	ELHAHLLAQDK	ELHAHLLAQDK	3	y5	1			heavy				3	3	Tubes
Data20180518 MM Set.wiff	MM_3_M12	2018-05-20 00:24:00	sp|P52825|CPT2_MOUSE	ELHAHLLAQDK	ELHAHLLAQDK	3	y5	1			heavy				4	3	Tubes
Data20180518 MM Set.wiff	MM_1_M5	2018-05-18 21:54:00	sp|P52825|CPT2_MOUSE	ELHAHLLAQDK	ELHAHLLAQDK	3	y4	1			heavy				1	1	Rho
Data20180518 MM Set.wiff	MM_1_M6	2018-05-18 23:16:00	sp|P52825|CPT2_MOUSE	ELHAHLLAQDK	ELHAHLLAQDK	3	y4	1			heavy				2	1	Rho
Data20180518 MM Set.wiff	MM_1_M7	2018-05-18 23:57:00	sp|P52825|CPT2_MOUSE	ELHAHLLAQDK	ELHAHLLAQDK	3	y4	1			heavy				3	1	Rho
Data20180518 MM Set.wiff	MM_1_M8	2018-05-19 00:37:00	sp|P52825|CPT2_MOUSE	ELHAHLLAQDK	ELHAHLLAQDK	3	y4	1			heavy				4	1	Rho
Data20180518 MM Set.wiff	MM_2_M5	2018-05-19 08:06:00	sp|P52825|CPT2_MOUSE	ELHAHLLAQDK	ELHAHLLAQDK	3	y4	1			heavy				1	2	Rho
Data20180518 MM Set.wiff	MM_2_M6	2018-05-19 09:27:00	sp|P52825|CPT2_MOUSE	ELHAHLLAQDK	ELHAHLLAQDK	3	y4	1			heavy				2	2	Rho
Data20180518 MM Set.wiff	MM_2_M7	2018-05-19 10:08:00	sp|P52825|CPT2_MOUSE	ELHAHLLAQDK	ELHAHLLAQDK	3	y4	1			heavy				3	2	Rho
Data20180518 MM Set.wiff	MM_2_M8	2018-05-19 10:49:00	sp|P52825|CPT2_MOUSE	ELHAHLLAQDK	ELHAHLLAQDK	3	y4	1	11.89		heavy				4	2	Rho
Data20180518 MM Set.wiff	MM_3_M5	2018-05-19 18:17:00	sp|P52825|CPT2_MOUSE	ELHAHLLAQDK	ELHAHLLAQDK	3	y4	1			heavy				1	3	Rho
Data20180518 MM Set.wiff	MM_3_M6	2018-05-19 19:38:00	sp|P52825|CPT2_MOUSE	ELHAHLLAQDK	ELHAHLLAQDK	3	y4	1			heavy				2	3	Rho
Data20180518 MM Set.wiff	MM_3_M7	2018-05-19 20:19:00	sp|P52825|CPT2_MOUSE	ELHAHLLAQDK	ELHAHLLAQDK	3	y4	1			heavy				3	3	Rho
Data20180518 MM Set.wiff	MM_3_M8	2018-05-19 21:00:00	sp|P52825|CPT2_MOUSE	ELHAHLLAQDK	ELHAHLLAQDK	3	y4	1			heavy				4	3	Rho
Data20180518 MM Set.wiff	MM_1_M1	2018-05-18 19:12:00	sp|P52825|CPT2_MOUSE	ELHAHLLAQDK	ELHAHLLAQDK	3	y4	1			heavy				1	1	Blasts
Data20180518 MM Set.wiff	MM_1_M2	2018-05-18 19:52:00	sp|P52825|CPT2_MOUSE	ELHAHLLAQDK	ELHAHLLAQDK	3	y4	1			heavy				2	1	Blasts
Data20180518 MM Set.wiff	MM_1_M3	2018-05-18 20:33:00	sp|P52825|CPT2_MOUSE	ELHAHLLAQDK	ELHAHLLAQDK	3	y4	1			heavy				3	1	Blasts
Data20180518 MM Set.wiff	MM_1_M4	2018-05-18 21:14:00	sp|P52825|CPT2_MOUSE	ELHAHLLAQDK	ELHAHLLAQDK	3	y4	1			heavy				4	1	Blasts
Data20180518 MM Set.wiff	MM_2_M1	2018-05-19 05:23:00	sp|P52825|CPT2_MOUSE	ELHAHLLAQDK	ELHAHLLAQDK	3	y4	1			heavy				1	2	Blasts
Data20180518 MM Set.wiff	MM_2_M2	2018-05-19 06:03:00	sp|P52825|CPT2_MOUSE	ELHAHLLAQDK	ELHAHLLAQDK	3	y4	1			heavy				2	2	Blasts
Data20180518 MM Set.wiff	MM_2_M3	2018-05-19 06:44:00	sp|P52825|CPT2_MOUSE	ELHAHLLAQDK	ELHAHLLAQDK	3	y4	1			heavy				3	2	Blasts
Data20180518 MM Set.wiff	MM_2_M4	2018-05-19 07:25:00	sp|P52825|CPT2_MOUSE	ELHAHLLAQDK	ELHAHLLAQDK	3	y4	1			heavy				4	2	Blasts
Data20180518 MM Set.wiff	MM_3_M1	2018-05-19 15:34:00	sp|P52825|CPT2_MOUSE	ELHAHLLAQDK	ELHAHLLAQDK	3	y4	1			heavy				1	3	Blasts
Data20180518 MM Set.wiff	MM_3_M2	2018-05-19 16:15:00	sp|P52825|CPT2_MOUSE	ELHAHLLAQDK	ELHAHLLAQDK	3	y4	1			heavy				2	3	Blasts
Data20180518 MM Set.wiff	MM_3_M3	2018-05-19 16:55:00	sp|P52825|CPT2_MOUSE	ELHAHLLAQDK	ELHAHLLAQDK	3	y4	1			heavy				3	3	Blasts
Data20180518 MM Set.wiff	MM_3_M4	2018-05-19 17:36:00	sp|P52825|CPT2_MOUSE	ELHAHLLAQDK	ELHAHLLAQDK	3	y4	1			heavy				4	3	Blasts
Data20180518 MM Set.wiff	MM_1_M9	2018-05-19 01:18:00	sp|P52825|CPT2_MOUSE	ELHAHLLAQDK	ELHAHLLAQDK	3	y4	1			heavy				1	1	Tubes
Data20180518 MM Set.wiff	MM_1_M10	2018-05-19 01:59:00	sp|P52825|CPT2_MOUSE	ELHAHLLAQDK	ELHAHLLAQDK	3	y4	1			heavy				2	1	Tubes
Data20180518 MM Set.wiff	MM_1_M11	2018-05-19 03:20:00	sp|P52825|CPT2_MOUSE	ELHAHLLAQDK	ELHAHLLAQDK	3	y4	1			heavy				3	1	Tubes
Data20180518 MM Set.wiff	MM_1_M12	2018-05-19 04:01:00	sp|P52825|CPT2_MOUSE	ELHAHLLAQDK	ELHAHLLAQDK	3	y4	1			heavy				4	1	Tubes
Data20180518 MM Set.wiff	MM_2_M9	2018-05-19 11:29:00	sp|P52825|CPT2_MOUSE	ELHAHLLAQDK	ELHAHLLAQDK	3	y4	1			heavy				1	2	Tubes
Data20180518 MM Set.wiff	MM_2_M10	2018-05-19 12:10:00	sp|P52825|CPT2_MOUSE	ELHAHLLAQDK	ELHAHLLAQDK	3	y4	1			heavy				2	2	Tubes
Data20180518 MM Set.wiff	MM_2_M11	2018-05-19 13:32:00	sp|P52825|CPT2_MOUSE	ELHAHLLAQDK	ELHAHLLAQDK	3	y4	1			heavy				3	2	Tubes
Data20180518 MM Set.wiff	MM_2_M12	2018-05-19 14:12:00	sp|P52825|CPT2_MOUSE	ELHAHLLAQDK	ELHAHLLAQDK	3	y4	1			heavy				4	2	Tubes
Data20180518 MM Set.wiff	MM_3_M9	2018-05-19 21:40:00	sp|P52825|CPT2_MOUSE	ELHAHLLAQDK	ELHAHLLAQDK	3	y4	1			heavy				1	3	Tubes
Data20180518 MM Set.wiff	MM_3_M10	2018-05-19 22:21:00	sp|P52825|CPT2_MOUSE	ELHAHLLAQDK	ELHAHLLAQDK	3	y4	1			heavy				2	3	Tubes
Data20180518 MM Set.wiff	MM_3_M11	2018-05-19 23:43:00	sp|P52825|CPT2_MOUSE	ELHAHLLAQDK	ELHAHLLAQDK	3	y4	1			heavy				3	3	Tubes
Data20180518 MM Set.wiff	MM_3_M12	2018-05-20 00:24:00	sp|P52825|CPT2_MOUSE	ELHAHLLAQDK	ELHAHLLAQDK	3	y4	1			heavy				4	3	Tubes
Data20180518 MM Set.wiff	MM_1_M5	2018-05-18 21:54:00	sp|P52825|CPT2_MOUSE	SEYNDQLTR	SEYNDQLTR	2	y7	1	10.87		light	1118	0.0965	10.87	1	1	Rho
Data20180518 MM Set.wiff	MM_1_M6	2018-05-18 23:16:00	sp|P52825|CPT2_MOUSE	SEYNDQLTR	SEYNDQLTR	2	y7	1	10.89		light	2051	0.2601	10.83	2	1	Rho
Data20180518 MM Set.wiff	MM_1_M7	2018-05-18 23:57:00	sp|P52825|CPT2_MOUSE	SEYNDQLTR	SEYNDQLTR	2	y7	1	10.86		light	1713	0.2385	10.85	3	1	Rho
Data20180518 MM Set.wiff	MM_1_M8	2018-05-19 00:37:00	sp|P52825|CPT2_MOUSE	SEYNDQLTR	SEYNDQLTR	2	y7	1	10.87		light	1624	0.2423	10.85	4	1	Rho
Data20180518 MM Set.wiff	MM_2_M5	2018-05-19 08:06:00	sp|P52825|CPT2_MOUSE	SEYNDQLTR	SEYNDQLTR	2	y7	1	10.86		light	2022	0.1916	10.85	1	2	Rho
Data20180518 MM Set.wiff	MM_2_M6	2018-05-19 09:27:00	sp|P52825|CPT2_MOUSE	SEYNDQLTR	SEYNDQLTR	2	y7	1	10.86		light	1056	0.1472	10.85	2	2	Rho
Data20180518 MM Set.wiff	MM_2_M7	2018-05-19 10:08:00	sp|P52825|CPT2_MOUSE	SEYNDQLTR	SEYNDQLTR	2	y7	1	10.86		light	2088	0.2547	10.89	3	2	Rho
Data20180518 MM Set.wiff	MM_2_M8	2018-05-19 10:49:00	sp|P52825|CPT2_MOUSE	SEYNDQLTR	SEYNDQLTR	2	y7	1	10.86		light	3186	0.3793	10.85	4	2	Rho
Data20180518 MM Set.wiff	MM_3_M5	2018-05-19 18:17:00	sp|P52825|CPT2_MOUSE	SEYNDQLTR	SEYNDQLTR	2	y7	1	10.87		light	1881	0.187	10.85	1	3	Rho
Data20180518 MM Set.wiff	MM_3_M6	2018-05-19 19:38:00	sp|P52825|CPT2_MOUSE	SEYNDQLTR	SEYNDQLTR	2	y7	1	10.81		light	2224	0.1934	10.76	2	3	Rho
Data20180518 MM Set.wiff	MM_3_M7	2018-05-19 20:19:00	sp|P52825|CPT2_MOUSE	SEYNDQLTR	SEYNDQLTR	2	y7	1	10.87		light	1447	0.1604	10.87	3	3	Rho
Data20180518 MM Set.wiff	MM_3_M8	2018-05-19 21:00:00	sp|P52825|CPT2_MOUSE	SEYNDQLTR	SEYNDQLTR	2	y7	1	10.86		light	2493	0.3096	10.87	4	3	Rho
Data20180518 MM Set.wiff	MM_1_M1	2018-05-18 19:12:00	sp|P52825|CPT2_MOUSE	SEYNDQLTR	SEYNDQLTR	2	y7	1	10.87		light	3206	0.4346	10.87	1	1	Blasts
Data20180518 MM Set.wiff	MM_1_M2	2018-05-18 19:52:00	sp|P52825|CPT2_MOUSE	SEYNDQLTR	SEYNDQLTR	2	y7	1	10.88		light	2202	0.3446	10.87	2	1	Blasts
Data20180518 MM Set.wiff	MM_1_M3	2018-05-18 20:33:00	sp|P52825|CPT2_MOUSE	SEYNDQLTR	SEYNDQLTR	2	y7	1	10.86		light	3621	0.3525	10.87	3	1	Blasts
Data20180518 MM Set.wiff	MM_1_M4	2018-05-18 21:14:00	sp|P52825|CPT2_MOUSE	SEYNDQLTR	SEYNDQLTR	2	y7	1	10.88		light	1786	0.2254	10.89	4	1	Blasts
Data20180518 MM Set.wiff	MM_2_M1	2018-05-19 05:23:00	sp|P52825|CPT2_MOUSE	SEYNDQLTR	SEYNDQLTR	2	y7	1	10.88		light	2764	0.3199	10.89	1	2	Blasts
Data20180518 MM Set.wiff	MM_2_M2	2018-05-19 06:03:00	sp|P52825|CPT2_MOUSE	SEYNDQLTR	SEYNDQLTR	2	y7	1	10.87		light	2865	0.2742	10.87	2	2	Blasts
Data20180518 MM Set.wiff	MM_2_M3	2018-05-19 06:44:00	sp|P52825|CPT2_MOUSE	SEYNDQLTR	SEYNDQLTR	2	y7	1	10.86		light	2625	0.4046	10.85	3	2	Blasts
Data20180518 MM Set.wiff	MM_2_M4	2018-05-19 07:25:00	sp|P52825|CPT2_MOUSE	SEYNDQLTR	SEYNDQLTR	2	y7	1	10.87		light	2583	0.2495	10.85	4	2	Blasts
Data20180518 MM Set.wiff	MM_3_M1	2018-05-19 15:34:00	sp|P52825|CPT2_MOUSE	SEYNDQLTR	SEYNDQLTR	2	y7	1	10.87		light	1634	0.1791	10.87	1	3	Blasts
Data20180518 MM Set.wiff	MM_3_M2	2018-05-19 16:15:00	sp|P52825|CPT2_MOUSE	SEYNDQLTR	SEYNDQLTR	2	y7	1	10.87		light	2890	0.299	10.87	2	3	Blasts
Data20180518 MM Set.wiff	MM_3_M3	2018-05-19 16:55:00	sp|P52825|CPT2_MOUSE	SEYNDQLTR	SEYNDQLTR	2	y7	1	10.87		light	1949	0.2432	10.91	3	3	Blasts
Data20180518 MM Set.wiff	MM_3_M4	2018-05-19 17:36:00	sp|P52825|CPT2_MOUSE	SEYNDQLTR	SEYNDQLTR	2	y7	1	10.88		light	2794	0.2951	10.87	4	3	Blasts
Data20180518 MM Set.wiff	MM_1_M9	2018-05-19 01:18:00	sp|P52825|CPT2_MOUSE	SEYNDQLTR	SEYNDQLTR	2	y7	1	10.85		light	6311	0.858	10.85	1	1	Tubes
Data20180518 MM Set.wiff	MM_1_M10	2018-05-19 01:59:00	sp|P52825|CPT2_MOUSE	SEYNDQLTR	SEYNDQLTR	2	y7	1	10.87		light	5775	0.99	10.85	2	1	Tubes
Data20180518 MM Set.wiff	MM_1_M11	2018-05-19 03:20:00	sp|P52825|CPT2_MOUSE	SEYNDQLTR	SEYNDQLTR	2	y7	1	10.85		light	3566	0.5084	10.85	3	1	Tubes
Data20180518 MM Set.wiff	MM_1_M12	2018-05-19 04:01:00	sp|P52825|CPT2_MOUSE	SEYNDQLTR	SEYNDQLTR	2	y7	1	10.85		light	5039	0.5435	10.85	4	1	Tubes
Data20180518 MM Set.wiff	MM_2_M9	2018-05-19 11:29:00	sp|P52825|CPT2_MOUSE	SEYNDQLTR	SEYNDQLTR	2	y7	1	10.86		light	5168	0.7003	10.87	1	2	Tubes
Data20180518 MM Set.wiff	MM_2_M10	2018-05-19 12:10:00	sp|P52825|CPT2_MOUSE	SEYNDQLTR	SEYNDQLTR	2	y7	1	10.87		light	4793	0.7632	10.85	2	2	Tubes
Data20180518 MM Set.wiff	MM_2_M11	2018-05-19 13:32:00	sp|P52825|CPT2_MOUSE	SEYNDQLTR	SEYNDQLTR	2	y7	1	10.87		light	3878	0.4659	10.89	3	2	Tubes
Data20180518 MM Set.wiff	MM_2_M12	2018-05-19 14:12:00	sp|P52825|CPT2_MOUSE	SEYNDQLTR	SEYNDQLTR	2	y7	1	10.9		light	5898	0.8039	10.87	4	2	Tubes
Data20180518 MM Set.wiff	MM_3_M9	2018-05-19 21:40:00	sp|P52825|CPT2_MOUSE	SEYNDQLTR	SEYNDQLTR	2	y7	1	10.88		light	4391	0.5859	10.87	1	3	Tubes
Data20180518 MM Set.wiff	MM_3_M10	2018-05-19 22:21:00	sp|P52825|CPT2_MOUSE	SEYNDQLTR	SEYNDQLTR	2	y7	1	10.85		light	5311	0.6386	10.85	2	3	Tubes
Data20180518 MM Set.wiff	MM_3_M11	2018-05-19 23:43:00	sp|P52825|CPT2_MOUSE	SEYNDQLTR	SEYNDQLTR	2	y7	1	10.87		light	3908	0.5054	10.85	3	3	Tubes
Data20180518 MM Set.wiff	MM_3_M12	2018-05-20 00:24:00	sp|P52825|CPT2_MOUSE	SEYNDQLTR	SEYNDQLTR	2	y7	1	10.86		light	4246	0.5391	10.87	4	3	Tubes
Data20180518 MM Set.wiff	MM_1_M5	2018-05-18 21:54:00	sp|P52825|CPT2_MOUSE	SEYNDQLTR	SEYNDQLTR	2	y6	1	10.87		light	2612	0.2347	10.87	1	1	Rho
Data20180518 MM Set.wiff	MM_1_M6	2018-05-18 23:16:00	sp|P52825|CPT2_MOUSE	SEYNDQLTR	SEYNDQLTR	2	y6	1	10.89		light	1399	0.1442	10.91	2	1	Rho
Data20180518 MM Set.wiff	MM_1_M7	2018-05-18 23:57:00	sp|P52825|CPT2_MOUSE	SEYNDQLTR	SEYNDQLTR	2	y6	1	10.86		light	1443	0.1186	10.87	3	1	Rho
Data20180518 MM Set.wiff	MM_1_M8	2018-05-19 00:37:00	sp|P52825|CPT2_MOUSE	SEYNDQLTR	SEYNDQLTR	2	y6	1	10.87		light	1923	0.1579	10.85	4	1	Rho
Data20180518 MM Set.wiff	MM_2_M5	2018-05-19 08:06:00	sp|P52825|CPT2_MOUSE	SEYNDQLTR	SEYNDQLTR	2	y6	1	10.86		light	1674	0.1555	10.89	1	2	Rho
Data20180518 MM Set.wiff	MM_2_M6	2018-05-19 09:27:00	sp|P52825|CPT2_MOUSE	SEYNDQLTR	SEYNDQLTR	2	y6	1	10.86		light	3525	0.339	10.87	2	2	Rho
Data20180518 MM Set.wiff	MM_2_M7	2018-05-19 10:08:00	sp|P52825|CPT2_MOUSE	SEYNDQLTR	SEYNDQLTR	2	y6	1	10.86		light	1599	0.1377	10.87	3	2	Rho
Data20180518 MM Set.wiff	MM_2_M8	2018-05-19 10:49:00	sp|P52825|CPT2_MOUSE	SEYNDQLTR	SEYNDQLTR	2	y6	1	10.86		light	2022	0.1614	10.74	4	2	Rho
Data20180518 MM Set.wiff	MM_3_M5	2018-05-19 18:17:00	sp|P52825|CPT2_MOUSE	SEYNDQLTR	SEYNDQLTR	2	y6	1	10.87		light	1242	0.0822	10.89	1	3	Rho
Data20180518 MM Set.wiff	MM_3_M6	2018-05-19 19:38:00	sp|P52825|CPT2_MOUSE	SEYNDQLTR	SEYNDQLTR	2	y6	1	10.81		light	2069	0.1633	10.87	2	3	Rho
Data20180518 MM Set.wiff	MM_3_M7	2018-05-19 20:19:00	sp|P52825|CPT2_MOUSE	SEYNDQLTR	SEYNDQLTR	2	y6	1	10.87		light	1592	0.1454	10.76	3	3	Rho
Data20180518 MM Set.wiff	MM_3_M8	2018-05-19 21:00:00	sp|P52825|CPT2_MOUSE	SEYNDQLTR	SEYNDQLTR	2	y6	1	10.86		light	3015	0.2373	10.83	4	3	Rho
Data20180518 MM Set.wiff	MM_1_M1	2018-05-18 19:12:00	sp|P52825|CPT2_MOUSE	SEYNDQLTR	SEYNDQLTR	2	y6	1	10.87		light	1748	0.2369	10.85	1	1	Blasts
Data20180518 MM Set.wiff	MM_1_M2	2018-05-18 19:52:00	sp|P52825|CPT2_MOUSE	SEYNDQLTR	SEYNDQLTR	2	y6	1	10.88		light	2954	0.3739	10.89	2	1	Blasts
Data20180518 MM Set.wiff	MM_1_M3	2018-05-18 20:33:00	sp|P52825|CPT2_MOUSE	SEYNDQLTR	SEYNDQLTR	2	y6	1	10.86		light	4935	0.3716	10.85	3	1	Blasts
Data20180518 MM Set.wiff	MM_1_M4	2018-05-18 21:14:00	sp|P52825|CPT2_MOUSE	SEYNDQLTR	SEYNDQLTR	2	y6	1	10.88		light	2652	0.2482	10.87	4	1	Blasts
Data20180518 MM Set.wiff	MM_2_M1	2018-05-19 05:23:00	sp|P52825|CPT2_MOUSE	SEYNDQLTR	SEYNDQLTR	2	y6	1	10.88		light	3163	0.2769	10.89	1	2	Blasts
Data20180518 MM Set.wiff	MM_2_M2	2018-05-19 06:03:00	sp|P52825|CPT2_MOUSE	SEYNDQLTR	SEYNDQLTR	2	y6	1	10.87		light	2699	0.23	10.87	2	2	Blasts
Data20180518 MM Set.wiff	MM_2_M3	2018-05-19 06:44:00	sp|P52825|CPT2_MOUSE	SEYNDQLTR	SEYNDQLTR	2	y6	1	10.86		light	1275	0.1122	10.95	3	2	Blasts
Data20180518 MM Set.wiff	MM_2_M4	2018-05-19 07:25:00	sp|P52825|CPT2_MOUSE	SEYNDQLTR	SEYNDQLTR	2	y6	1	10.87		light	2957	0.2428	10.89	4	2	Blasts
Data20180518 MM Set.wiff	MM_3_M1	2018-05-19 15:34:00	sp|P52825|CPT2_MOUSE	SEYNDQLTR	SEYNDQLTR	2	y6	1	10.87		light	2019	0.1992	10.85	1	3	Blasts
Data20180518 MM Set.wiff	MM_3_M2	2018-05-19 16:15:00	sp|P52825|CPT2_MOUSE	SEYNDQLTR	SEYNDQLTR	2	y6	1	10.87		light	4083	0.2934	10.87	2	3	Blasts
Data20180518 MM Set.wiff	MM_3_M3	2018-05-19 16:55:00	sp|P52825|CPT2_MOUSE	SEYNDQLTR	SEYNDQLTR	2	y6	1	10.87		light	2119	0.1349	10.85	3	3	Blasts
Data20180518 MM Set.wiff	MM_3_M4	2018-05-19 17:36:00	sp|P52825|CPT2_MOUSE	SEYNDQLTR	SEYNDQLTR	2	y6	1	10.88		light	3188	0.2424	10.87	4	3	Blasts
Data20180518 MM Set.wiff	MM_1_M9	2018-05-19 01:18:00	sp|P52825|CPT2_MOUSE	SEYNDQLTR	SEYNDQLTR	2	y6	1	10.85		light	6321	0.7257	10.85	1	1	Tubes
Data20180518 MM Set.wiff	MM_1_M10	2018-05-19 01:59:00	sp|P52825|CPT2_MOUSE	SEYNDQLTR	SEYNDQLTR	2	y6	1	10.87		light	8041	1.0001	10.87	2	1	Tubes
Data20180518 MM Set.wiff	MM_1_M11	2018-05-19 03:20:00	sp|P52825|CPT2_MOUSE	SEYNDQLTR	SEYNDQLTR	2	y6	1	10.85		light	2884	0.2911	10.87	3	1	Tubes
Data20180518 MM Set.wiff	MM_1_M12	2018-05-19 04:01:00	sp|P52825|CPT2_MOUSE	SEYNDQLTR	SEYNDQLTR	2	y6	1	10.85		light	2651	0.3046	10.85	4	1	Tubes
Data20180518 MM Set.wiff	MM_2_M9	2018-05-19 11:29:00	sp|P52825|CPT2_MOUSE	SEYNDQLTR	SEYNDQLTR	2	y6	1	10.86		light	4121	0.6919	10.87	1	2	Tubes
Data20180518 MM Set.wiff	MM_2_M10	2018-05-19 12:10:00	sp|P52825|CPT2_MOUSE	SEYNDQLTR	SEYNDQLTR	2	y6	1	10.87		light	5876	0.6117	10.87	2	2	Tubes
Data20180518 MM Set.wiff	MM_2_M11	2018-05-19 13:32:00	sp|P52825|CPT2_MOUSE	SEYNDQLTR	SEYNDQLTR	2	y6	1	10.87		light	3596	0.3407	10.87	3	2	Tubes
Data20180518 MM Set.wiff	MM_2_M12	2018-05-19 14:12:00	sp|P52825|CPT2_MOUSE	SEYNDQLTR	SEYNDQLTR	2	y6	1	10.9		light	8661	0.7916	10.89	4	2	Tubes
Data20180518 MM Set.wiff	MM_3_M9	2018-05-19 21:40:00	sp|P52825|CPT2_MOUSE	SEYNDQLTR	SEYNDQLTR	2	y6	1	10.88		light	5077	0.605	10.89	1	3	Tubes
Data20180518 MM Set.wiff	MM_3_M10	2018-05-19 22:21:00	sp|P52825|CPT2_MOUSE	SEYNDQLTR	SEYNDQLTR	2	y6	1	10.85		light	6501	0.7218	10.85	2	3	Tubes
Data20180518 MM Set.wiff	MM_3_M11	2018-05-19 23:43:00	sp|P52825|CPT2_MOUSE	SEYNDQLTR	SEYNDQLTR	2	y6	1	10.87		light	3950	0.3403	10.87	3	3	Tubes
Data20180518 MM Set.wiff	MM_3_M12	2018-05-20 00:24:00	sp|P52825|CPT2_MOUSE	SEYNDQLTR	SEYNDQLTR	2	y6	1	10.86		light	3871	0.4306	10.87	4	3	Tubes
Data20180518 MM Set.wiff	MM_1_M5	2018-05-18 21:54:00	sp|P52825|CPT2_MOUSE	SEYNDQLTR	SEYNDQLTR	2	y7	1	10.87		heavy	11592		10.87	1	1	Rho
Data20180518 MM Set.wiff	MM_1_M6	2018-05-18 23:16:00	sp|P52825|CPT2_MOUSE	SEYNDQLTR	SEYNDQLTR	2	y7	1	10.89		heavy	7886		10.87	2	1	Rho
Data20180518 MM Set.wiff	MM_1_M7	2018-05-18 23:57:00	sp|P52825|CPT2_MOUSE	SEYNDQLTR	SEYNDQLTR	2	y7	1	10.86		heavy	7181		10.85	3	1	Rho
Data20180518 MM Set.wiff	MM_1_M8	2018-05-19 00:37:00	sp|P52825|CPT2_MOUSE	SEYNDQLTR	SEYNDQLTR	2	y7	1	10.87		heavy	6704		10.85	4	1	Rho
Data20180518 MM Set.wiff	MM_2_M5	2018-05-19 08:06:00	sp|P52825|CPT2_MOUSE	SEYNDQLTR	SEYNDQLTR	2	y7	1	10.86		heavy	10552		10.87	1	2	Rho
Data20180518 MM Set.wiff	MM_2_M6	2018-05-19 09:27:00	sp|P52825|CPT2_MOUSE	SEYNDQLTR	SEYNDQLTR	2	y7	1	10.86		heavy	7176		10.85	2	2	Rho
Data20180518 MM Set.wiff	MM_2_M7	2018-05-19 10:08:00	sp|P52825|CPT2_MOUSE	SEYNDQLTR	SEYNDQLTR	2	y7	1	10.86		heavy	8199		10.85	3	2	Rho
Data20180518 MM Set.wiff	MM_2_M8	2018-05-19 10:49:00	sp|P52825|CPT2_MOUSE	SEYNDQLTR	SEYNDQLTR	2	y7	1	10.86		heavy	8402		10.85	4	2	Rho
Data20180518 MM Set.wiff	MM_3_M5	2018-05-19 18:17:00	sp|P52825|CPT2_MOUSE	SEYNDQLTR	SEYNDQLTR	2	y7	1	10.87		heavy	10057		10.87	1	3	Rho
Data20180518 MM Set.wiff	MM_3_M6	2018-05-19 19:38:00	sp|P52825|CPT2_MOUSE	SEYNDQLTR	SEYNDQLTR	2	y7	1	10.81		heavy	11499		10.87	2	3	Rho
Data20180518 MM Set.wiff	MM_3_M7	2018-05-19 20:19:00	sp|P52825|CPT2_MOUSE	SEYNDQLTR	SEYNDQLTR	2	y7	1	10.87		heavy	9023		10.85	3	3	Rho
Data20180518 MM Set.wiff	MM_3_M8	2018-05-19 21:00:00	sp|P52825|CPT2_MOUSE	SEYNDQLTR	SEYNDQLTR	2	y7	1	10.86		heavy	8051		10.85	4	3	Rho
Data20180518 MM Set.wiff	MM_1_M1	2018-05-18 19:12:00	sp|P52825|CPT2_MOUSE	SEYNDQLTR	SEYNDQLTR	2	y7	1	10.87		heavy	7378		10.87	1	1	Blasts
Data20180518 MM Set.wiff	MM_1_M2	2018-05-18 19:52:00	sp|P52825|CPT2_MOUSE	SEYNDQLTR	SEYNDQLTR	2	y7	1	10.88		heavy	6391		10.85	2	1	Blasts
Data20180518 MM Set.wiff	MM_1_M3	2018-05-18 20:33:00	sp|P52825|CPT2_MOUSE	SEYNDQLTR	SEYNDQLTR	2	y7	1	10.86		heavy	10270		10.85	3	1	Blasts
Data20180518 MM Set.wiff	MM_1_M4	2018-05-18 21:14:00	sp|P52825|CPT2_MOUSE	SEYNDQLTR	SEYNDQLTR	2	y7	1	10.88		heavy	7924		10.87	4	1	Blasts
Data20180518 MM Set.wiff	MM_2_M1	2018-05-19 05:23:00	sp|P52825|CPT2_MOUSE	SEYNDQLTR	SEYNDQLTR	2	y7	1	10.88		heavy	8640		10.87	1	2	Blasts
Data20180518 MM Set.wiff	MM_2_M2	2018-05-19 06:03:00	sp|P52825|CPT2_MOUSE	SEYNDQLTR	SEYNDQLTR	2	y7	1	10.87		heavy	10447		10.85	2	2	Blasts
Data20180518 MM Set.wiff	MM_2_M3	2018-05-19 06:44:00	sp|P52825|CPT2_MOUSE	SEYNDQLTR	SEYNDQLTR	2	y7	1	10.86		heavy	6488		10.85	3	2	Blasts
Data20180518 MM Set.wiff	MM_2_M4	2018-05-19 07:25:00	sp|P52825|CPT2_MOUSE	SEYNDQLTR	SEYNDQLTR	2	y7	1	10.87		heavy	10352		10.85	4	2	Blasts
Data20180518 MM Set.wiff	MM_3_M1	2018-05-19 15:34:00	sp|P52825|CPT2_MOUSE	SEYNDQLTR	SEYNDQLTR	2	y7	1	10.87		heavy	9122		10.87	1	3	Blasts
Data20180518 MM Set.wiff	MM_3_M2	2018-05-19 16:15:00	sp|P52825|CPT2_MOUSE	SEYNDQLTR	SEYNDQLTR	2	y7	1	10.87		heavy	9666		10.87	2	3	Blasts
Data20180518 MM Set.wiff	MM_3_M3	2018-05-19 16:55:00	sp|P52825|CPT2_MOUSE	SEYNDQLTR	SEYNDQLTR	2	y7	1	10.87		heavy	8013		10.87	3	3	Blasts
Data20180518 MM Set.wiff	MM_3_M4	2018-05-19 17:36:00	sp|P52825|CPT2_MOUSE	SEYNDQLTR	SEYNDQLTR	2	y7	1	10.88		heavy	9469		10.87	4	3	Blasts
Data20180518 MM Set.wiff	MM_1_M9	2018-05-19 01:18:00	sp|P52825|CPT2_MOUSE	SEYNDQLTR	SEYNDQLTR	2	y7	1	10.85		heavy	7356		10.85	1	1	Tubes
Data20180518 MM Set.wiff	MM_1_M10	2018-05-19 01:59:00	sp|P52825|CPT2_MOUSE	SEYNDQLTR	SEYNDQLTR	2	y7	1	10.87		heavy	5834		10.85	2	1	Tubes
Data20180518 MM Set.wiff	MM_1_M11	2018-05-19 03:20:00	sp|P52825|CPT2_MOUSE	SEYNDQLTR	SEYNDQLTR	2	y7	1	10.85		heavy	7013		10.83	3	1	Tubes
Data20180518 MM Set.wiff	MM_1_M12	2018-05-19 04:01:00	sp|P52825|CPT2_MOUSE	SEYNDQLTR	SEYNDQLTR	2	y7	1	10.85		heavy	9271		10.85	4	1	Tubes
Data20180518 MM Set.wiff	MM_2_M9	2018-05-19 11:29:00	sp|P52825|CPT2_MOUSE	SEYNDQLTR	SEYNDQLTR	2	y7	1	10.86		heavy	7380		10.85	1	2	Tubes
Data20180518 MM Set.wiff	MM_2_M10	2018-05-19 12:10:00	sp|P52825|CPT2_MOUSE	SEYNDQLTR	SEYNDQLTR	2	y7	1	10.87		heavy	6280		10.87	2	2	Tubes
Data20180518 MM Set.wiff	MM_2_M11	2018-05-19 13:32:00	sp|P52825|CPT2_MOUSE	SEYNDQLTR	SEYNDQLTR	2	y7	1	10.87		heavy	8323		10.87	3	2	Tubes
Data20180518 MM Set.wiff	MM_2_M12	2018-05-19 14:12:00	sp|P52825|CPT2_MOUSE	SEYNDQLTR	SEYNDQLTR	2	y7	1	10.9		heavy	7337		10.89	4	2	Tubes
Data20180518 MM Set.wiff	MM_3_M9	2018-05-19 21:40:00	sp|P52825|CPT2_MOUSE	SEYNDQLTR	SEYNDQLTR	2	y7	1	10.88		heavy	7494		10.87	1	3	Tubes
Data20180518 MM Set.wiff	MM_3_M10	2018-05-19 22:21:00	sp|P52825|CPT2_MOUSE	SEYNDQLTR	SEYNDQLTR	2	y7	1	10.85		heavy	8316		10.85	2	3	Tubes
Data20180518 MM Set.wiff	MM_3_M11	2018-05-19 23:43:00	sp|P52825|CPT2_MOUSE	SEYNDQLTR	SEYNDQLTR	2	y7	1	10.87		heavy	7733		10.87	3	3	Tubes
Data20180518 MM Set.wiff	MM_3_M12	2018-05-20 00:24:00	sp|P52825|CPT2_MOUSE	SEYNDQLTR	SEYNDQLTR	2	y7	1	10.86		heavy	7875		10.85	4	3	Tubes
Data20180518 MM Set.wiff	MM_1_M5	2018-05-18 21:54:00	sp|P52825|CPT2_MOUSE	SEYNDQLTR	SEYNDQLTR	2	y6	1	10.87		heavy	11129		10.87	1	1	Rho
Data20180518 MM Set.wiff	MM_1_M6	2018-05-18 23:16:00	sp|P52825|CPT2_MOUSE	SEYNDQLTR	SEYNDQLTR	2	y6	1	10.89		heavy	9704		10.87	2	1	Rho
Data20180518 MM Set.wiff	MM_1_M7	2018-05-18 23:57:00	sp|P52825|CPT2_MOUSE	SEYNDQLTR	SEYNDQLTR	2	y6	1	10.86		heavy	12168		10.85	3	1	Rho
Data20180518 MM Set.wiff	MM_1_M8	2018-05-19 00:37:00	sp|P52825|CPT2_MOUSE	SEYNDQLTR	SEYNDQLTR	2	y6	1	10.87		heavy	12185		10.9	4	1	Rho
Data20180518 MM Set.wiff	MM_2_M5	2018-05-19 08:06:00	sp|P52825|CPT2_MOUSE	SEYNDQLTR	SEYNDQLTR	2	y6	1	10.86		heavy	10769		10.87	1	2	Rho
Data20180518 MM Set.wiff	MM_2_M6	2018-05-19 09:27:00	sp|P52825|CPT2_MOUSE	SEYNDQLTR	SEYNDQLTR	2	y6	1	10.86		heavy	10399		10.85	2	2	Rho
Data20180518 MM Set.wiff	MM_2_M7	2018-05-19 10:08:00	sp|P52825|CPT2_MOUSE	SEYNDQLTR	SEYNDQLTR	2	y6	1	10.86		heavy	11608		10.87	3	2	Rho
Data20180518 MM Set.wiff	MM_2_M8	2018-05-19 10:49:00	sp|P52825|CPT2_MOUSE	SEYNDQLTR	SEYNDQLTR	2	y6	1	10.86		heavy	12525		10.87	4	2	Rho
Data20180518 MM Set.wiff	MM_3_M5	2018-05-19 18:17:00	sp|P52825|CPT2_MOUSE	SEYNDQLTR	SEYNDQLTR	2	y6	1	10.87		heavy	15110		10.89	1	3	Rho
Data20180518 MM Set.wiff	MM_3_M6	2018-05-19 19:38:00	sp|P52825|CPT2_MOUSE	SEYNDQLTR	SEYNDQLTR	2	y6	1	10.81		heavy	12669		10.91	2	3	Rho
Data20180518 MM Set.wiff	MM_3_M7	2018-05-19 20:19:00	sp|P52825|CPT2_MOUSE	SEYNDQLTR	SEYNDQLTR	2	y6	1	10.87		heavy	10953		10.87	3	3	Rho
Data20180518 MM Set.wiff	MM_3_M8	2018-05-19 21:00:00	sp|P52825|CPT2_MOUSE	SEYNDQLTR	SEYNDQLTR	2	y6	1	10.86		heavy	12706		10.85	4	3	Rho
Data20180518 MM Set.wiff	MM_1_M1	2018-05-18 19:12:00	sp|P52825|CPT2_MOUSE	SEYNDQLTR	SEYNDQLTR	2	y6	1	10.87		heavy	7379		10.89	1	1	Blasts
Data20180518 MM Set.wiff	MM_1_M2	2018-05-18 19:52:00	sp|P52825|CPT2_MOUSE	SEYNDQLTR	SEYNDQLTR	2	y6	1	10.88		heavy	7900		10.87	2	1	Blasts
Data20180518 MM Set.wiff	MM_1_M3	2018-05-18 20:33:00	sp|P52825|CPT2_MOUSE	SEYNDQLTR	SEYNDQLTR	2	y6	1	10.86		heavy	13282		10.85	3	1	Blasts
Data20180518 MM Set.wiff	MM_1_M4	2018-05-18 21:14:00	sp|P52825|CPT2_MOUSE	SEYNDQLTR	SEYNDQLTR	2	y6	1	10.88		heavy	10684		10.89	4	1	Blasts
Data20180518 MM Set.wiff	MM_2_M1	2018-05-19 05:23:00	sp|P52825|CPT2_MOUSE	SEYNDQLTR	SEYNDQLTR	2	y6	1	10.88		heavy	11422		10.87	1	2	Blasts
Data20180518 MM Set.wiff	MM_2_M2	2018-05-19 06:03:00	sp|P52825|CPT2_MOUSE	SEYNDQLTR	SEYNDQLTR	2	y6	1	10.87		heavy	11734		10.87	2	2	Blasts
Data20180518 MM Set.wiff	MM_2_M3	2018-05-19 06:44:00	sp|P52825|CPT2_MOUSE	SEYNDQLTR	SEYNDQLTR	2	y6	1	10.86		heavy	11360		10.87	3	2	Blasts
Data20180518 MM Set.wiff	MM_2_M4	2018-05-19 07:25:00	sp|P52825|CPT2_MOUSE	SEYNDQLTR	SEYNDQLTR	2	y6	1	10.87		heavy	12177		10.85	4	2	Blasts
Data20180518 MM Set.wiff	MM_3_M1	2018-05-19 15:34:00	sp|P52825|CPT2_MOUSE	SEYNDQLTR	SEYNDQLTR	2	y6	1	10.87		heavy	10138		10.87	1	3	Blasts
Data20180518 MM Set.wiff	MM_3_M2	2018-05-19 16:15:00	sp|P52825|CPT2_MOUSE	SEYNDQLTR	SEYNDQLTR	2	y6	1	10.87		heavy	13918		10.87	2	3	Blasts
Data20180518 MM Set.wiff	MM_3_M3	2018-05-19 16:55:00	sp|P52825|CPT2_MOUSE	SEYNDQLTR	SEYNDQLTR	2	y6	1	10.87		heavy	15699		10.89	3	3	Blasts
Data20180518 MM Set.wiff	MM_3_M4	2018-05-19 17:36:00	sp|P52825|CPT2_MOUSE	SEYNDQLTR	SEYNDQLTR	2	y6	1	10.88		heavy	13153		10.89	4	3	Blasts
Data20180518 MM Set.wiff	MM_1_M9	2018-05-19 01:18:00	sp|P52825|CPT2_MOUSE	SEYNDQLTR	SEYNDQLTR	2	y6	1	10.85		heavy	8711		10.85	1	1	Tubes
Data20180518 MM Set.wiff	MM_1_M10	2018-05-19 01:59:00	sp|P52825|CPT2_MOUSE	SEYNDQLTR	SEYNDQLTR	2	y6	1	10.87		heavy	8040		10.87	2	1	Tubes
Data20180518 MM Set.wiff	MM_1_M11	2018-05-19 03:20:00	sp|P52825|CPT2_MOUSE	SEYNDQLTR	SEYNDQLTR	2	y6	1	10.85		heavy	9907		10.85	3	1	Tubes
Data20180518 MM Set.wiff	MM_1_M12	2018-05-19 04:01:00	sp|P52825|CPT2_MOUSE	SEYNDQLTR	SEYNDQLTR	2	y6	1	10.85		heavy	8704		10.85	4	1	Tubes
Data20180518 MM Set.wiff	MM_2_M9	2018-05-19 11:29:00	sp|P52825|CPT2_MOUSE	SEYNDQLTR	SEYNDQLTR	2	y6	1	10.86		heavy	5956		10.85	1	2	Tubes
Data20180518 MM Set.wiff	MM_2_M10	2018-05-19 12:10:00	sp|P52825|CPT2_MOUSE	SEYNDQLTR	SEYNDQLTR	2	y6	1	10.87		heavy	9606		10.85	2	2	Tubes
Data20180518 MM Set.wiff	MM_2_M11	2018-05-19 13:32:00	sp|P52825|CPT2_MOUSE	SEYNDQLTR	SEYNDQLTR	2	y6	1	10.87		heavy	10553		10.89	3	2	Tubes
Data20180518 MM Set.wiff	MM_2_M12	2018-05-19 14:12:00	sp|P52825|CPT2_MOUSE	SEYNDQLTR	SEYNDQLTR	2	y6	1	10.9		heavy	10942		10.91	4	2	Tubes
Data20180518 MM Set.wiff	MM_3_M9	2018-05-19 21:40:00	sp|P52825|CPT2_MOUSE	SEYNDQLTR	SEYNDQLTR	2	y6	1	10.88		heavy	8392		10.87	1	3	Tubes
Data20180518 MM Set.wiff	MM_3_M10	2018-05-19 22:21:00	sp|P52825|CPT2_MOUSE	SEYNDQLTR	SEYNDQLTR	2	y6	1	10.85		heavy	9006		10.87	2	3	Tubes
Data20180518 MM Set.wiff	MM_3_M11	2018-05-19 23:43:00	sp|P52825|CPT2_MOUSE	SEYNDQLTR	SEYNDQLTR	2	y6	1	10.87		heavy	11606		10.89	3	3	Tubes
Data20180518 MM Set.wiff	MM_3_M12	2018-05-20 00:24:00	sp|P52825|CPT2_MOUSE	SEYNDQLTR	SEYNDQLTR	2	y6	1	10.86		heavy	8989		10.85	4	3	Tubes
Data20180518 MM Set.wiff	MM_1_M5	2018-05-18 21:54:00	sp|P54071|IDHP_MOUSE	ATDFVVDR	ATDFVVDR	2	y6	1	12.89		light	7362	1.6052	12.89	1	1	Rho
Data20180518 MM Set.wiff	MM_1_M6	2018-05-18 23:16:00	sp|P54071|IDHP_MOUSE	ATDFVVDR	ATDFVVDR	2	y6	1	12.89		light	6044	0.6019	12.92	2	1	Rho
Data20180518 MM Set.wiff	MM_1_M7	2018-05-18 23:57:00	sp|P54071|IDHP_MOUSE	ATDFVVDR	ATDFVVDR	2	y6	1	12.91		light	11409	0.7707	12.91	3	1	Rho
Data20180518 MM Set.wiff	MM_1_M8	2018-05-19 00:37:00	sp|P54071|IDHP_MOUSE	ATDFVVDR	ATDFVVDR	2	y6	1	12.9		light	13512	1.2329	12.91	4	1	Rho
Data20180518 MM Set.wiff	MM_2_M5	2018-05-19 08:06:00	sp|P54071|IDHP_MOUSE	ATDFVVDR	ATDFVVDR	2	y6	1	12.91		light	4292	0.3147	12.89	1	2	Rho
Data20180518 MM Set.wiff	MM_2_M6	2018-05-19 09:27:00	sp|P54071|IDHP_MOUSE	ATDFVVDR	ATDFVVDR	2	y6	1	12.92		light	6062	0.4699	12.92	2	2	Rho
Data20180518 MM Set.wiff	MM_2_M7	2018-05-19 10:08:00	sp|P54071|IDHP_MOUSE	ATDFVVDR	ATDFVVDR	2	y6	1	12.91		light	11028	0.9081	12.92	3	2	Rho
Data20180518 MM Set.wiff	MM_2_M8	2018-05-19 10:49:00	sp|P54071|IDHP_MOUSE	ATDFVVDR	ATDFVVDR	2	y6	1	12.89		light	12968	0.8952	12.92	4	2	Rho
Data20180518 MM Set.wiff	MM_3_M5	2018-05-19 18:17:00	sp|P54071|IDHP_MOUSE	ATDFVVDR	ATDFVVDR	2	y6	1	12.89		light	6822	0.8494	12.92	1	3	Rho
Data20180518 MM Set.wiff	MM_3_M6	2018-05-19 19:38:00	sp|P54071|IDHP_MOUSE	ATDFVVDR	ATDFVVDR	2	y6	1	12.92		light	8296	0.6996	12.92	2	3	Rho
Data20180518 MM Set.wiff	MM_3_M7	2018-05-19 20:19:00	sp|P54071|IDHP_MOUSE	ATDFVVDR	ATDFVVDR	2	y6	1	12.89		light	9824	0.5923	12.89	3	3	Rho
Data20180518 MM Set.wiff	MM_3_M8	2018-05-19 21:00:00	sp|P54071|IDHP_MOUSE	ATDFVVDR	ATDFVVDR	2	y6	1	12.91		light	15091	0.7333	12.89	4	3	Rho
Data20180518 MM Set.wiff	MM_1_M1	2018-05-18 19:12:00	sp|P54071|IDHP_MOUSE	ATDFVVDR	ATDFVVDR	2	y6	1	12.92		light	10731	1.0668	12.92	1	1	Blasts
Data20180518 MM Set.wiff	MM_1_M2	2018-05-18 19:52:00	sp|P54071|IDHP_MOUSE	ATDFVVDR	ATDFVVDR	2	y6	1	12.94		light	5677	0.5834	12.92	2	1	Blasts
Data20180518 MM Set.wiff	MM_1_M3	2018-05-18 20:33:00	sp|P54071|IDHP_MOUSE	ATDFVVDR	ATDFVVDR	2	y6	1	12.93		light	10276	1.0726	12.94	3	1	Blasts
Data20180518 MM Set.wiff	MM_1_M4	2018-05-18 21:14:00	sp|P54071|IDHP_MOUSE	ATDFVVDR	ATDFVVDR	2	y6	1	12.92		light	7529	0.6777	12.92	4	1	Blasts
Data20180518 MM Set.wiff	MM_2_M1	2018-05-19 05:23:00	sp|P54071|IDHP_MOUSE	ATDFVVDR	ATDFVVDR	2	y6	1	12.91		light	9661	0.7867	12.92	1	2	Blasts
Data20180518 MM Set.wiff	MM_2_M2	2018-05-19 06:03:00	sp|P54071|IDHP_MOUSE	ATDFVVDR	ATDFVVDR	2	y6	1	12.9		light	8219	0.6531	12.92	2	2	Blasts
Data20180518 MM Set.wiff	MM_2_M3	2018-05-19 06:44:00	sp|P54071|IDHP_MOUSE	ATDFVVDR	ATDFVVDR	2	y6	1	12.89		light	9544	0.9254	12.89	3	2	Blasts
Data20180518 MM Set.wiff	MM_2_M4	2018-05-19 07:25:00	sp|P54071|IDHP_MOUSE	ATDFVVDR	ATDFVVDR	2	y6	1	12.89		light	6402	0.6489	12.89	4	2	Blasts
Data20180518 MM Set.wiff	MM_3_M1	2018-05-19 15:34:00	sp|P54071|IDHP_MOUSE	ATDFVVDR	ATDFVVDR	2	y6	1	12.88		light	6265	0.6023	12.89	1	3	Blasts
Data20180518 MM Set.wiff	MM_3_M2	2018-05-19 16:15:00	sp|P54071|IDHP_MOUSE	ATDFVVDR	ATDFVVDR	2	y6	1	12.92		light	5802	0.7666	12.92	2	3	Blasts
Data20180518 MM Set.wiff	MM_3_M3	2018-05-19 16:55:00	sp|P54071|IDHP_MOUSE	ATDFVVDR	ATDFVVDR	2	y6	1	12.89		light	7583	0.5198	12.89	3	3	Blasts
Data20180518 MM Set.wiff	MM_3_M4	2018-05-19 17:36:00	sp|P54071|IDHP_MOUSE	ATDFVVDR	ATDFVVDR	2	y6	1	12.92		light	3565	0.2512	12.92	4	3	Blasts
Data20180518 MM Set.wiff	MM_1_M9	2018-05-19 01:18:00	sp|P54071|IDHP_MOUSE	ATDFVVDR	ATDFVVDR	2	y6	1	12.89		light	12196	1.8001	12.87	1	1	Tubes
Data20180518 MM Set.wiff	MM_1_M10	2018-05-19 01:59:00	sp|P54071|IDHP_MOUSE	ATDFVVDR	ATDFVVDR	2	y6	1	12.91		light	13740	2.5258	12.89	2	1	Tubes
Data20180518 MM Set.wiff	MM_1_M11	2018-05-19 03:20:00	sp|P54071|IDHP_MOUSE	ATDFVVDR	ATDFVVDR	2	y6	1	12.89		light	4733	0.4034	12.89	3	1	Tubes
Data20180518 MM Set.wiff	MM_1_M12	2018-05-19 04:01:00	sp|P54071|IDHP_MOUSE	ATDFVVDR	ATDFVVDR	2	y6	1	12.91		light	9178	1.2517	12.89	4	1	Tubes
Data20180518 MM Set.wiff	MM_2_M9	2018-05-19 11:29:00	sp|P54071|IDHP_MOUSE	ATDFVVDR	ATDFVVDR	2	y6	1	12.89		light	12700	1.0168	12.89	1	2	Tubes
Data20180518 MM Set.wiff	MM_2_M10	2018-05-19 12:10:00	sp|P54071|IDHP_MOUSE	ATDFVVDR	ATDFVVDR	2	y6	1	12.89		light	13613	1.2979	12.92	2	2	Tubes
Data20180518 MM Set.wiff	MM_2_M11	2018-05-19 13:32:00	sp|P54071|IDHP_MOUSE	ATDFVVDR	ATDFVVDR	2	y6	1	12.92		light	11534	1.4505	12.92	3	2	Tubes
Data20180518 MM Set.wiff	MM_2_M12	2018-05-19 14:12:00	sp|P54071|IDHP_MOUSE	ATDFVVDR	ATDFVVDR	2	y6	1	12.89		light	7724	0.7056	12.92	4	2	Tubes
Data20180518 MM Set.wiff	MM_3_M9	2018-05-19 21:40:00	sp|P54071|IDHP_MOUSE	ATDFVVDR	ATDFVVDR	2	y6	1	12.92		light	13032	1.393	12.89	1	3	Tubes
Data20180518 MM Set.wiff	MM_3_M10	2018-05-19 22:21:00	sp|P54071|IDHP_MOUSE	ATDFVVDR	ATDFVVDR	2	y6	1	12.89		light	9530	0.5713	12.92	2	3	Tubes
Data20180518 MM Set.wiff	MM_3_M11	2018-05-19 23:43:00	sp|P54071|IDHP_MOUSE	ATDFVVDR	ATDFVVDR	2	y6	1	12.91		light	3408	0.2228	12.92	3	3	Tubes
Data20180518 MM Set.wiff	MM_3_M12	2018-05-20 00:24:00	sp|P54071|IDHP_MOUSE	ATDFVVDR	ATDFVVDR	2	y6	1	12.89		light	8801	0.7176	12.92	4	3	Tubes
Data20180518 MM Set.wiff	MM_1_M5	2018-05-18 21:54:00	sp|P54071|IDHP_MOUSE	ATDFVVDR	ATDFVVDR	2	y5	1	12.89		light	9196	1.0028	12.92	1	1	Rho
Data20180518 MM Set.wiff	MM_1_M6	2018-05-18 23:16:00	sp|P54071|IDHP_MOUSE	ATDFVVDR	ATDFVVDR	2	y5	1	12.89		light	4728	0.3715	12.87	2	1	Rho
Data20180518 MM Set.wiff	MM_1_M7	2018-05-18 23:57:00	sp|P54071|IDHP_MOUSE	ATDFVVDR	ATDFVVDR	2	y5	1	12.91		light	13324	0.8252	12.91	3	1	Rho
Data20180518 MM Set.wiff	MM_1_M8	2018-05-19 00:37:00	sp|P54071|IDHP_MOUSE	ATDFVVDR	ATDFVVDR	2	y5	1	12.9		light	16475	1.0941	12.89	4	1	Rho
Data20180518 MM Set.wiff	MM_2_M5	2018-05-19 08:06:00	sp|P54071|IDHP_MOUSE	ATDFVVDR	ATDFVVDR	2	y5	1	12.91		light	14110	1.3925	12.89	1	2	Rho
Data20180518 MM Set.wiff	MM_2_M6	2018-05-19 09:27:00	sp|P54071|IDHP_MOUSE	ATDFVVDR	ATDFVVDR	2	y5	1	12.92		light	10360	0.8798	12.92	2	2	Rho
Data20180518 MM Set.wiff	MM_2_M7	2018-05-19 10:08:00	sp|P54071|IDHP_MOUSE	ATDFVVDR	ATDFVVDR	2	y5	1	12.91		light	11752	0.9804	12.92	3	2	Rho
Data20180518 MM Set.wiff	MM_2_M8	2018-05-19 10:49:00	sp|P54071|IDHP_MOUSE	ATDFVVDR	ATDFVVDR	2	y5	1	12.89		light	6084	0.4735	12.87	4	2	Rho
Data20180518 MM Set.wiff	MM_3_M5	2018-05-19 18:17:00	sp|P54071|IDHP_MOUSE	ATDFVVDR	ATDFVVDR	2	y5	1	12.89		light	8712	0.6477	12.89	1	3	Rho
Data20180518 MM Set.wiff	MM_3_M6	2018-05-19 19:38:00	sp|P54071|IDHP_MOUSE	ATDFVVDR	ATDFVVDR	2	y5	1	12.92		light	9909	0.9394	12.92	2	3	Rho
Data20180518 MM Set.wiff	MM_3_M7	2018-05-19 20:19:00	sp|P54071|IDHP_MOUSE	ATDFVVDR	ATDFVVDR	2	y5	1	12.89		light	9590	0.5636	13.17	3	3	Rho
Data20180518 MM Set.wiff	MM_3_M8	2018-05-19 21:00:00	sp|P54071|IDHP_MOUSE	ATDFVVDR	ATDFVVDR	2	y5	1	12.91		light	16412	1.1731	12.92	4	3	Rho
Data20180518 MM Set.wiff	MM_1_M1	2018-05-18 19:12:00	sp|P54071|IDHP_MOUSE	ATDFVVDR	ATDFVVDR	2	y5	1	12.92		light	11145	1.1145	12.92	1	1	Blasts
Data20180518 MM Set.wiff	MM_1_M2	2018-05-18 19:52:00	sp|P54071|IDHP_MOUSE	ATDFVVDR	ATDFVVDR	2	y5	1	12.94		light	8962	0.4535	12.92	2	1	Blasts
Data20180518 MM Set.wiff	MM_1_M3	2018-05-18 20:33:00	sp|P54071|IDHP_MOUSE	ATDFVVDR	ATDFVVDR	2	y5	1	12.93		light	6841	0.5481	12.94	3	1	Blasts
Data20180518 MM Set.wiff	MM_1_M4	2018-05-18 21:14:00	sp|P54071|IDHP_MOUSE	ATDFVVDR	ATDFVVDR	2	y5	1	12.92		light	6955	1.3402	12.89	4	1	Blasts
Data20180518 MM Set.wiff	MM_2_M1	2018-05-19 05:23:00	sp|P54071|IDHP_MOUSE	ATDFVVDR	ATDFVVDR	2	y5	1	12.91		light	8450	0.8091	12.92	1	2	Blasts
Data20180518 MM Set.wiff	MM_2_M2	2018-05-19 06:03:00	sp|P54071|IDHP_MOUSE	ATDFVVDR	ATDFVVDR	2	y5	1	12.9		light	8190	0.5443	12.92	2	2	Blasts
Data20180518 MM Set.wiff	MM_2_M3	2018-05-19 06:44:00	sp|P54071|IDHP_MOUSE	ATDFVVDR	ATDFVVDR	2	y5	1	12.89		light	10171	0.6629	12.89	3	2	Blasts
Data20180518 MM Set.wiff	MM_2_M4	2018-05-19 07:25:00	sp|P54071|IDHP_MOUSE	ATDFVVDR	ATDFVVDR	2	y5	1	12.89		light	11868	0.7118	12.92	4	2	Blasts
Data20180518 MM Set.wiff	MM_3_M1	2018-05-19 15:34:00	sp|P54071|IDHP_MOUSE	ATDFVVDR	ATDFVVDR	2	y5	1	12.88		light	8178	0.6431	12.87	1	3	Blasts
Data20180518 MM Set.wiff	MM_3_M2	2018-05-19 16:15:00	sp|P54071|IDHP_MOUSE	ATDFVVDR	ATDFVVDR	2	y5	1	12.92		light	6592	0.5801	12.94	2	3	Blasts
Data20180518 MM Set.wiff	MM_3_M3	2018-05-19 16:55:00	sp|P54071|IDHP_MOUSE	ATDFVVDR	ATDFVVDR	2	y5	1	12.89		light	10961	0.6825	12.92	3	3	Blasts
Data20180518 MM Set.wiff	MM_3_M4	2018-05-19 17:36:00	sp|P54071|IDHP_MOUSE	ATDFVVDR	ATDFVVDR	2	y5	1	12.92		light	7462	0.5404	12.92	4	3	Blasts
Data20180518 MM Set.wiff	MM_1_M9	2018-05-19 01:18:00	sp|P54071|IDHP_MOUSE	ATDFVVDR	ATDFVVDR	2	y5	1	12.89		light	13551	0.698	12.87	1	1	Tubes
Data20180518 MM Set.wiff	MM_1_M10	2018-05-19 01:59:00	sp|P54071|IDHP_MOUSE	ATDFVVDR	ATDFVVDR	2	y5	1	12.91		light	9394	0.3948	12.92	2	1	Tubes
Data20180518 MM Set.wiff	MM_1_M11	2018-05-19 03:20:00	sp|P54071|IDHP_MOUSE	ATDFVVDR	ATDFVVDR	2	y5	1	12.89		light	6766	0.4912	12.94	3	1	Tubes
Data20180518 MM Set.wiff	MM_1_M12	2018-05-19 04:01:00	sp|P54071|IDHP_MOUSE	ATDFVVDR	ATDFVVDR	2	y5	1	12.91		light	9894	0.4633	12.89	4	1	Tubes
Data20180518 MM Set.wiff	MM_2_M9	2018-05-19 11:29:00	sp|P54071|IDHP_MOUSE	ATDFVVDR	ATDFVVDR	2	y5	1	12.89		light	12201	1.0208	12.92	1	2	Tubes
Data20180518 MM Set.wiff	MM_2_M10	2018-05-19 12:10:00	sp|P54071|IDHP_MOUSE	ATDFVVDR	ATDFVVDR	2	y5	1	12.89		light	14488	0.9534	12.87	2	2	Tubes
Data20180518 MM Set.wiff	MM_2_M11	2018-05-19 13:32:00	sp|P54071|IDHP_MOUSE	ATDFVVDR	ATDFVVDR	2	y5	1	12.92		light	12435	0.8367	12.92	3	2	Tubes
Data20180518 MM Set.wiff	MM_2_M12	2018-05-19 14:12:00	sp|P54071|IDHP_MOUSE	ATDFVVDR	ATDFVVDR	2	y5	1	12.89		light	13152	1.1566	12.92	4	2	Tubes
Data20180518 MM Set.wiff	MM_3_M9	2018-05-19 21:40:00	sp|P54071|IDHP_MOUSE	ATDFVVDR	ATDFVVDR	2	y5	1	12.92		light	9132	0.5614	12.92	1	3	Tubes
Data20180518 MM Set.wiff	MM_3_M10	2018-05-19 22:21:00	sp|P54071|IDHP_MOUSE	ATDFVVDR	ATDFVVDR	2	y5	1	12.89		light	17445	0.6267	12.89	2	3	Tubes
Data20180518 MM Set.wiff	MM_3_M11	2018-05-19 23:43:00	sp|P54071|IDHP_MOUSE	ATDFVVDR	ATDFVVDR	2	y5	1	12.91		light	6178	0.4727	12.89	3	3	Tubes
Data20180518 MM Set.wiff	MM_3_M12	2018-05-20 00:24:00	sp|P54071|IDHP_MOUSE	ATDFVVDR	ATDFVVDR	2	y5	1	12.89		light	13851	0.7922	12.89	4	3	Tubes
Data20180518 MM Set.wiff	MM_1_M5	2018-05-18 21:54:00	sp|P54071|IDHP_MOUSE	ATDFVVDR	ATDFVVDR	2	y4	1	12.89		light	11404	0.7049	12.89	1	1	Rho
Data20180518 MM Set.wiff	MM_1_M6	2018-05-18 23:16:00	sp|P54071|IDHP_MOUSE	ATDFVVDR	ATDFVVDR	2	y4	1	12.89		light	12602	0.5466	12.89	2	1	Rho
Data20180518 MM Set.wiff	MM_1_M7	2018-05-18 23:57:00	sp|P54071|IDHP_MOUSE	ATDFVVDR	ATDFVVDR	2	y4	1	12.91		light	17701	1.0409	12.91	3	1	Rho
Data20180518 MM Set.wiff	MM_1_M8	2018-05-19 00:37:00	sp|P54071|IDHP_MOUSE	ATDFVVDR	ATDFVVDR	2	y4	1	12.9		light	20130	1.0171	12.91	4	1	Rho
Data20180518 MM Set.wiff	MM_2_M5	2018-05-19 08:06:00	sp|P54071|IDHP_MOUSE	ATDFVVDR	ATDFVVDR	2	y4	1	12.91		light	16757	0.9298	12.92	1	2	Rho
Data20180518 MM Set.wiff	MM_2_M6	2018-05-19 09:27:00	sp|P54071|IDHP_MOUSE	ATDFVVDR	ATDFVVDR	2	y4	1	12.92		light	17805	1.1269	12.92	2	2	Rho
Data20180518 MM Set.wiff	MM_2_M7	2018-05-19 10:08:00	sp|P54071|IDHP_MOUSE	ATDFVVDR	ATDFVVDR	2	y4	1	12.91		light	18441	1.2867	12.89	3	2	Rho
Data20180518 MM Set.wiff	MM_2_M8	2018-05-19 10:49:00	sp|P54071|IDHP_MOUSE	ATDFVVDR	ATDFVVDR	2	y4	1	12.89		light	18740	1.0506	12.89	4	2	Rho
Data20180518 MM Set.wiff	MM_3_M5	2018-05-19 18:17:00	sp|P54071|IDHP_MOUSE	ATDFVVDR	ATDFVVDR	2	y4	1	12.89		light	15651	1.3937	12.89	1	3	Rho
Data20180518 MM Set.wiff	MM_3_M6	2018-05-19 19:38:00	sp|P54071|IDHP_MOUSE	ATDFVVDR	ATDFVVDR	2	y4	1	12.92		light	10774	0.5172	12.89	2	3	Rho
Data20180518 MM Set.wiff	MM_3_M7	2018-05-19 20:19:00	sp|P54071|IDHP_MOUSE	ATDFVVDR	ATDFVVDR	2	y4	1	12.89		light	14739	0.7002	12.89	3	3	Rho
Data20180518 MM Set.wiff	MM_3_M8	2018-05-19 21:00:00	sp|P54071|IDHP_MOUSE	ATDFVVDR	ATDFVVDR	2	y4	1	12.91		light	23435	0.9958	12.89	4	3	Rho
Data20180518 MM Set.wiff	MM_1_M1	2018-05-18 19:12:00	sp|P54071|IDHP_MOUSE	ATDFVVDR	ATDFVVDR	2	y4	1	12.92		light	8190	0.376	12.92	1	1	Blasts
Data20180518 MM Set.wiff	MM_1_M2	2018-05-18 19:52:00	sp|P54071|IDHP_MOUSE	ATDFVVDR	ATDFVVDR	2	y4	1	12.94		light	12845	0.8779	12.94	2	1	Blasts
Data20180518 MM Set.wiff	MM_1_M3	2018-05-18 20:33:00	sp|P54071|IDHP_MOUSE	ATDFVVDR	ATDFVVDR	2	y4	1	12.93		light	12109	0.5014	12.94	3	1	Blasts
Data20180518 MM Set.wiff	MM_1_M4	2018-05-18 21:14:00	sp|P54071|IDHP_MOUSE	ATDFVVDR	ATDFVVDR	2	y4	1	12.92		light	7278	0.3365	12.97	4	1	Blasts
Data20180518 MM Set.wiff	MM_2_M1	2018-05-19 05:23:00	sp|P54071|IDHP_MOUSE	ATDFVVDR	ATDFVVDR	2	y4	1	12.91		light	16603	0.8402	12.92	1	2	Blasts
Data20180518 MM Set.wiff	MM_2_M2	2018-05-19 06:03:00	sp|P54071|IDHP_MOUSE	ATDFVVDR	ATDFVVDR	2	y4	1	12.9		light	13917	0.6765	12.89	2	2	Blasts
Data20180518 MM Set.wiff	MM_2_M3	2018-05-19 06:44:00	sp|P54071|IDHP_MOUSE	ATDFVVDR	ATDFVVDR	2	y4	1	12.89		light	13511	0.7733	12.89	3	2	Blasts
Data20180518 MM Set.wiff	MM_2_M4	2018-05-19 07:25:00	sp|P54071|IDHP_MOUSE	ATDFVVDR	ATDFVVDR	2	y4	1	12.89		light	20430	1.0323	12.89	4	2	Blasts
Data20180518 MM Set.wiff	MM_3_M1	2018-05-19 15:34:00	sp|P54071|IDHP_MOUSE	ATDFVVDR	ATDFVVDR	2	y4	1	12.88		light	12953	0.6125	12.87	1	3	Blasts
Data20180518 MM Set.wiff	MM_3_M2	2018-05-19 16:15:00	sp|P54071|IDHP_MOUSE	ATDFVVDR	ATDFVVDR	2	y4	1	12.92		light	7970	0.5141	12.92	2	3	Blasts
Data20180518 MM Set.wiff	MM_3_M3	2018-05-19 16:55:00	sp|P54071|IDHP_MOUSE	ATDFVVDR	ATDFVVDR	2	y4	1	12.89		light	16627	0.5361	12.89	3	3	Blasts
Data20180518 MM Set.wiff	MM_3_M4	2018-05-19 17:36:00	sp|P54071|IDHP_MOUSE	ATDFVVDR	ATDFVVDR	2	y4	1	12.92		light	16022	0.7036	12.92	4	3	Blasts
Data20180518 MM Set.wiff	MM_1_M9	2018-05-19 01:18:00	sp|P54071|IDHP_MOUSE	ATDFVVDR	ATDFVVDR	2	y4	1	12.89		light	24637	1.3055	12.89	1	1	Tubes
Data20180518 MM Set.wiff	MM_1_M10	2018-05-19 01:59:00	sp|P54071|IDHP_MOUSE	ATDFVVDR	ATDFVVDR	2	y4	1	12.91		light	19921	0.7166	12.92	2	1	Tubes
Data20180518 MM Set.wiff	MM_1_M11	2018-05-19 03:20:00	sp|P54071|IDHP_MOUSE	ATDFVVDR	ATDFVVDR	2	y4	1	12.89		light	11238	0.5767	12.89	3	1	Tubes
Data20180518 MM Set.wiff	MM_1_M12	2018-05-19 04:01:00	sp|P54071|IDHP_MOUSE	ATDFVVDR	ATDFVVDR	2	y4	1	12.91		light	12258	0.6848	12.89	4	1	Tubes
Data20180518 MM Set.wiff	MM_2_M9	2018-05-19 11:29:00	sp|P54071|IDHP_MOUSE	ATDFVVDR	ATDFVVDR	2	y4	1	12.89		light	17269	0.5995	12.89	1	2	Tubes
Data20180518 MM Set.wiff	MM_2_M10	2018-05-19 12:10:00	sp|P54071|IDHP_MOUSE	ATDFVVDR	ATDFVVDR	2	y4	1	12.89		light	28280	0.9121	12.89	2	2	Tubes
Data20180518 MM Set.wiff	MM_2_M11	2018-05-19 13:32:00	sp|P54071|IDHP_MOUSE	ATDFVVDR	ATDFVVDR	2	y4	1	12.92		light	13585	0.6621	12.92	3	2	Tubes
Data20180518 MM Set.wiff	MM_2_M12	2018-05-19 14:12:00	sp|P54071|IDHP_MOUSE	ATDFVVDR	ATDFVVDR	2	y4	1	12.89		light	21373	1.0025	12.89	4	2	Tubes
Data20180518 MM Set.wiff	MM_3_M9	2018-05-19 21:40:00	sp|P54071|IDHP_MOUSE	ATDFVVDR	ATDFVVDR	2	y4	1	12.92		light	23086	1.0858	12.92	1	3	Tubes
Data20180518 MM Set.wiff	MM_3_M10	2018-05-19 22:21:00	sp|P54071|IDHP_MOUSE	ATDFVVDR	ATDFVVDR	2	y4	1	12.89		light	31153	1.2232	12.92	2	3	Tubes
Data20180518 MM Set.wiff	MM_3_M11	2018-05-19 23:43:00	sp|P54071|IDHP_MOUSE	ATDFVVDR	ATDFVVDR	2	y4	1	12.91		light	14745	0.8433	12.89	3	3	Tubes
Data20180518 MM Set.wiff	MM_3_M12	2018-05-20 00:24:00	sp|P54071|IDHP_MOUSE	ATDFVVDR	ATDFVVDR	2	y4	1	12.89		light	17270	0.8362	12.89	4	3	Tubes
Data20180518 MM Set.wiff	MM_1_M5	2018-05-18 21:54:00	sp|P54071|IDHP_MOUSE	ATDFVVDR	ATDFVVDR	2	y3	1	12.89		light	14739	0.8072	12.92	1	1	Rho
Data20180518 MM Set.wiff	MM_1_M6	2018-05-18 23:16:00	sp|P54071|IDHP_MOUSE	ATDFVVDR	ATDFVVDR	2	y3	1	12.89		light	14384	0.8664	12.92	2	1	Rho
Data20180518 MM Set.wiff	MM_1_M7	2018-05-18 23:57:00	sp|P54071|IDHP_MOUSE	ATDFVVDR	ATDFVVDR	2	y3	1	12.91		light	18011	1.1354	12.91	3	1	Rho
Data20180518 MM Set.wiff	MM_1_M8	2018-05-19 00:37:00	sp|P54071|IDHP_MOUSE	ATDFVVDR	ATDFVVDR	2	y3	1	12.9		light	18937	1.1198	12.91	4	1	Rho
Data20180518 MM Set.wiff	MM_2_M5	2018-05-19 08:06:00	sp|P54071|IDHP_MOUSE	ATDFVVDR	ATDFVVDR	2	y3	1	12.91		light	19082	0.8654	12.89	1	2	Rho
Data20180518 MM Set.wiff	MM_2_M6	2018-05-19 09:27:00	sp|P54071|IDHP_MOUSE	ATDFVVDR	ATDFVVDR	2	y3	1	12.92		light	15837	0.8876	12.92	2	2	Rho
Data20180518 MM Set.wiff	MM_2_M7	2018-05-19 10:08:00	sp|P54071|IDHP_MOUSE	ATDFVVDR	ATDFVVDR	2	y3	1	12.91		light	19033	1.5923	12.89	3	2	Rho
Data20180518 MM Set.wiff	MM_2_M8	2018-05-19 10:49:00	sp|P54071|IDHP_MOUSE	ATDFVVDR	ATDFVVDR	2	y3	1	12.89		light	16896	0.8614	12.92	4	2	Rho
Data20180518 MM Set.wiff	MM_3_M5	2018-05-19 18:17:00	sp|P54071|IDHP_MOUSE	ATDFVVDR	ATDFVVDR	2	y3	1	12.89		light	8658	0.6709	12.92	1	3	Rho
Data20180518 MM Set.wiff	MM_3_M6	2018-05-19 19:38:00	sp|P54071|IDHP_MOUSE	ATDFVVDR	ATDFVVDR	2	y3	1	12.92		light	15072	0.8814	12.92	2	3	Rho
Data20180518 MM Set.wiff	MM_3_M7	2018-05-19 20:19:00	sp|P54071|IDHP_MOUSE	ATDFVVDR	ATDFVVDR	2	y3	1	12.89		light	15942	0.5313	12.92	3	3	Rho
Data20180518 MM Set.wiff	MM_3_M8	2018-05-19 21:00:00	sp|P54071|IDHP_MOUSE	ATDFVVDR	ATDFVVDR	2	y3	1	12.91		light	18125	0.8877	12.92	4	3	Rho
Data20180518 MM Set.wiff	MM_1_M1	2018-05-18 19:12:00	sp|P54071|IDHP_MOUSE	ATDFVVDR	ATDFVVDR	2	y3	1	12.92		light	11209	0.9217	12.92	1	1	Blasts
Data20180518 MM Set.wiff	MM_1_M2	2018-05-18 19:52:00	sp|P54071|IDHP_MOUSE	ATDFVVDR	ATDFVVDR	2	y3	1	12.94		light	9979	0.5777	12.94	2	1	Blasts
Data20180518 MM Set.wiff	MM_1_M3	2018-05-18 20:33:00	sp|P54071|IDHP_MOUSE	ATDFVVDR	ATDFVVDR	2	y3	1	12.93		light	17832	1.3738	12.92	3	1	Blasts
Data20180518 MM Set.wiff	MM_1_M4	2018-05-18 21:14:00	sp|P54071|IDHP_MOUSE	ATDFVVDR	ATDFVVDR	2	y3	1	12.92		light	8264	0.6259	12.92	4	1	Blasts
Data20180518 MM Set.wiff	MM_2_M1	2018-05-19 05:23:00	sp|P54071|IDHP_MOUSE	ATDFVVDR	ATDFVVDR	2	y3	1	12.91		light	14589	0.9135	12.92	1	2	Blasts
Data20180518 MM Set.wiff	MM_2_M2	2018-05-19 06:03:00	sp|P54071|IDHP_MOUSE	ATDFVVDR	ATDFVVDR	2	y3	1	12.9		light	13664	0.8043	12.89	2	2	Blasts
Data20180518 MM Set.wiff	MM_2_M3	2018-05-19 06:44:00	sp|P54071|IDHP_MOUSE	ATDFVVDR	ATDFVVDR	2	y3	1	12.89		light	19360	1.0165	12.89	3	2	Blasts
Data20180518 MM Set.wiff	MM_2_M4	2018-05-19 07:25:00	sp|P54071|IDHP_MOUSE	ATDFVVDR	ATDFVVDR	2	y3	1	12.89		light	15842	0.6588	12.89	4	2	Blasts
Data20180518 MM Set.wiff	MM_3_M1	2018-05-19 15:34:00	sp|P54071|IDHP_MOUSE	ATDFVVDR	ATDFVVDR	2	y3	1	12.88		light	6651	0.6685	12.89	1	3	Blasts
Data20180518 MM Set.wiff	MM_3_M2	2018-05-19 16:15:00	sp|P54071|IDHP_MOUSE	ATDFVVDR	ATDFVVDR	2	y3	1	12.92		light	8023	0.5524	12.92	2	3	Blasts
Data20180518 MM Set.wiff	MM_3_M3	2018-05-19 16:55:00	sp|P54071|IDHP_MOUSE	ATDFVVDR	ATDFVVDR	2	y3	1	12.89		light	16663	0.8066	12.89	3	3	Blasts
Data20180518 MM Set.wiff	MM_3_M4	2018-05-19 17:36:00	sp|P54071|IDHP_MOUSE	ATDFVVDR	ATDFVVDR	2	y3	1	12.92		light	10273	0.4321	12.92	4	3	Blasts
Data20180518 MM Set.wiff	MM_1_M9	2018-05-19 01:18:00	sp|P54071|IDHP_MOUSE	ATDFVVDR	ATDFVVDR	2	y3	1	12.89		light	23494	1.304	12.87	1	1	Tubes
Data20180518 MM Set.wiff	MM_1_M10	2018-05-19 01:59:00	sp|P54071|IDHP_MOUSE	ATDFVVDR	ATDFVVDR	2	y3	1	12.91		light	15968	0.6901	12.89	2	1	Tubes
Data20180518 MM Set.wiff	MM_1_M11	2018-05-19 03:20:00	sp|P54071|IDHP_MOUSE	ATDFVVDR	ATDFVVDR	2	y3	1	12.89		light	15703	0.6291	12.89	3	1	Tubes
Data20180518 MM Set.wiff	MM_1_M12	2018-05-19 04:01:00	sp|P54071|IDHP_MOUSE	ATDFVVDR	ATDFVVDR	2	y3	1	12.91		light	11755	0.5267	12.89	4	1	Tubes
Data20180518 MM Set.wiff	MM_2_M9	2018-05-19 11:29:00	sp|P54071|IDHP_MOUSE	ATDFVVDR	ATDFVVDR	2	y3	1	12.89		light	14870	0.8071	12.87	1	2	Tubes
Data20180518 MM Set.wiff	MM_2_M10	2018-05-19 12:10:00	sp|P54071|IDHP_MOUSE	ATDFVVDR	ATDFVVDR	2	y3	1	12.89		light	16574	0.6965	12.89	2	2	Tubes
Data20180518 MM Set.wiff	MM_2_M11	2018-05-19 13:32:00	sp|P54071|IDHP_MOUSE	ATDFVVDR	ATDFVVDR	2	y3	1	12.92		light	14190	0.7081	12.92	3	2	Tubes
Data20180518 MM Set.wiff	MM_2_M12	2018-05-19 14:12:00	sp|P54071|IDHP_MOUSE	ATDFVVDR	ATDFVVDR	2	y3	1	12.89		light	15080	1.0559	12.92	4	2	Tubes
Data20180518 MM Set.wiff	MM_3_M9	2018-05-19 21:40:00	sp|P54071|IDHP_MOUSE	ATDFVVDR	ATDFVVDR	2	y3	1	12.92		light	18828	0.9463	12.92	1	3	Tubes
Data20180518 MM Set.wiff	MM_3_M10	2018-05-19 22:21:00	sp|P54071|IDHP_MOUSE	ATDFVVDR	ATDFVVDR	2	y3	1	12.89		light	37339	2.1243	12.89	2	3	Tubes
Data20180518 MM Set.wiff	MM_3_M11	2018-05-19 23:43:00	sp|P54071|IDHP_MOUSE	ATDFVVDR	ATDFVVDR	2	y3	1	12.91		light	9344	0.6347	12.94	3	3	Tubes
Data20180518 MM Set.wiff	MM_3_M12	2018-05-20 00:24:00	sp|P54071|IDHP_MOUSE	ATDFVVDR	ATDFVVDR	2	y3	1	12.89		light	14853	0.7405	12.92	4	3	Tubes
Data20180518 MM Set.wiff	MM_1_M5	2018-05-18 21:54:00	sp|P54071|IDHP_MOUSE	ATDFVVDR	ATDFVVDR	2	y6	1	12.89		heavy	4586		12.92	1	1	Rho
Data20180518 MM Set.wiff	MM_1_M6	2018-05-18 23:16:00	sp|P54071|IDHP_MOUSE	ATDFVVDR	ATDFVVDR	2	y6	1	12.89		heavy	10042		12.92	2	1	Rho
Data20180518 MM Set.wiff	MM_1_M7	2018-05-18 23:57:00	sp|P54071|IDHP_MOUSE	ATDFVVDR	ATDFVVDR	2	y6	1	12.91		heavy	14805		12.91	3	1	Rho
Data20180518 MM Set.wiff	MM_1_M8	2018-05-19 00:37:00	sp|P54071|IDHP_MOUSE	ATDFVVDR	ATDFVVDR	2	y6	1	12.9		heavy	10959		12.91	4	1	Rho
Data20180518 MM Set.wiff	MM_2_M5	2018-05-19 08:06:00	sp|P54071|IDHP_MOUSE	ATDFVVDR	ATDFVVDR	2	y6	1	12.91		heavy	13638		12.92	1	2	Rho
Data20180518 MM Set.wiff	MM_2_M6	2018-05-19 09:27:00	sp|P54071|IDHP_MOUSE	ATDFVVDR	ATDFVVDR	2	y6	1	12.92		heavy	12900		12.94	2	2	Rho
Data20180518 MM Set.wiff	MM_2_M7	2018-05-19 10:08:00	sp|P54071|IDHP_MOUSE	ATDFVVDR	ATDFVVDR	2	y6	1	12.91		heavy	12144		12.89	3	2	Rho
Data20180518 MM Set.wiff	MM_2_M8	2018-05-19 10:49:00	sp|P54071|IDHP_MOUSE	ATDFVVDR	ATDFVVDR	2	y6	1	12.89		heavy	14486		12.89	4	2	Rho
Data20180518 MM Set.wiff	MM_3_M5	2018-05-19 18:17:00	sp|P54071|IDHP_MOUSE	ATDFVVDR	ATDFVVDR	2	y6	1	12.89		heavy	8032		12.89	1	3	Rho
Data20180518 MM Set.wiff	MM_3_M6	2018-05-19 19:38:00	sp|P54071|IDHP_MOUSE	ATDFVVDR	ATDFVVDR	2	y6	1	12.92		heavy	11857		12.94	2	3	Rho
Data20180518 MM Set.wiff	MM_3_M7	2018-05-19 20:19:00	sp|P54071|IDHP_MOUSE	ATDFVVDR	ATDFVVDR	2	y6	1	12.89		heavy	16586		12.87	3	3	Rho
Data20180518 MM Set.wiff	MM_3_M8	2018-05-19 21:00:00	sp|P54071|IDHP_MOUSE	ATDFVVDR	ATDFVVDR	2	y6	1	12.91		heavy	20580		12.92	4	3	Rho
Data20180518 MM Set.wiff	MM_1_M1	2018-05-18 19:12:00	sp|P54071|IDHP_MOUSE	ATDFVVDR	ATDFVVDR	2	y6	1	12.92		heavy	10059		12.92	1	1	Blasts
Data20180518 MM Set.wiff	MM_1_M2	2018-05-18 19:52:00	sp|P54071|IDHP_MOUSE	ATDFVVDR	ATDFVVDR	2	y6	1	12.94		heavy	9731		12.92	2	1	Blasts
Data20180518 MM Set.wiff	MM_1_M3	2018-05-18 20:33:00	sp|P54071|IDHP_MOUSE	ATDFVVDR	ATDFVVDR	2	y6	1	12.93		heavy	9581		12.94	3	1	Blasts
Data20180518 MM Set.wiff	MM_1_M4	2018-05-18 21:14:00	sp|P54071|IDHP_MOUSE	ATDFVVDR	ATDFVVDR	2	y6	1	12.92		heavy	11110		12.92	4	1	Blasts
Data20180518 MM Set.wiff	MM_2_M1	2018-05-19 05:23:00	sp|P54071|IDHP_MOUSE	ATDFVVDR	ATDFVVDR	2	y6	1	12.91		heavy	12280		12.89	1	2	Blasts
Data20180518 MM Set.wiff	MM_2_M2	2018-05-19 06:03:00	sp|P54071|IDHP_MOUSE	ATDFVVDR	ATDFVVDR	2	y6	1	12.9		heavy	12584		12.92	2	2	Blasts
Data20180518 MM Set.wiff	MM_2_M3	2018-05-19 06:44:00	sp|P54071|IDHP_MOUSE	ATDFVVDR	ATDFVVDR	2	y6	1	12.89		heavy	10313		12.92	3	2	Blasts
Data20180518 MM Set.wiff	MM_2_M4	2018-05-19 07:25:00	sp|P54071|IDHP_MOUSE	ATDFVVDR	ATDFVVDR	2	y6	1	12.89		heavy	9867		12.89	4	2	Blasts
Data20180518 MM Set.wiff	MM_3_M1	2018-05-19 15:34:00	sp|P54071|IDHP_MOUSE	ATDFVVDR	ATDFVVDR	2	y6	1	12.88		heavy	10402		12.87	1	3	Blasts
Data20180518 MM Set.wiff	MM_3_M2	2018-05-19 16:15:00	sp|P54071|IDHP_MOUSE	ATDFVVDR	ATDFVVDR	2	y6	1	12.92		heavy	7568		12.89	2	3	Blasts
Data20180518 MM Set.wiff	MM_3_M3	2018-05-19 16:55:00	sp|P54071|IDHP_MOUSE	ATDFVVDR	ATDFVVDR	2	y6	1	12.89		heavy	14587		12.89	3	3	Blasts
Data20180518 MM Set.wiff	MM_3_M4	2018-05-19 17:36:00	sp|P54071|IDHP_MOUSE	ATDFVVDR	ATDFVVDR	2	y6	1	12.92		heavy	14193		12.92	4	3	Blasts
Data20180518 MM Set.wiff	MM_1_M9	2018-05-19 01:18:00	sp|P54071|IDHP_MOUSE	ATDFVVDR	ATDFVVDR	2	y6	1	12.89		heavy	6775		12.89	1	1	Tubes
Data20180518 MM Set.wiff	MM_1_M10	2018-05-19 01:59:00	sp|P54071|IDHP_MOUSE	ATDFVVDR	ATDFVVDR	2	y6	1	12.91		heavy	5440		12.87	2	1	Tubes
Data20180518 MM Set.wiff	MM_1_M11	2018-05-19 03:20:00	sp|P54071|IDHP_MOUSE	ATDFVVDR	ATDFVVDR	2	y6	1	12.89		heavy	11732		12.89	3	1	Tubes
Data20180518 MM Set.wiff	MM_1_M12	2018-05-19 04:01:00	sp|P54071|IDHP_MOUSE	ATDFVVDR	ATDFVVDR	2	y6	1	12.91		heavy	7332		12.89	4	1	Tubes
Data20180518 MM Set.wiff	MM_2_M9	2018-05-19 11:29:00	sp|P54071|IDHP_MOUSE	ATDFVVDR	ATDFVVDR	2	y6	1	12.89		heavy	12490		12.89	1	2	Tubes
Data20180518 MM Set.wiff	MM_2_M10	2018-05-19 12:10:00	sp|P54071|IDHP_MOUSE	ATDFVVDR	ATDFVVDR	2	y6	1	12.89		heavy	10488		12.92	2	2	Tubes
Data20180518 MM Set.wiff	MM_2_M11	2018-05-19 13:32:00	sp|P54071|IDHP_MOUSE	ATDFVVDR	ATDFVVDR	2	y6	1	12.92		heavy	7952		12.89	3	2	Tubes
Data20180518 MM Set.wiff	MM_2_M12	2018-05-19 14:12:00	sp|P54071|IDHP_MOUSE	ATDFVVDR	ATDFVVDR	2	y6	1	12.89		heavy	10946		12.87	4	2	Tubes
Data20180518 MM Set.wiff	MM_3_M9	2018-05-19 21:40:00	sp|P54071|IDHP_MOUSE	ATDFVVDR	ATDFVVDR	2	y6	1	12.92		heavy	9355		12.92	1	3	Tubes
Data20180518 MM Set.wiff	MM_3_M10	2018-05-19 22:21:00	sp|P54071|IDHP_MOUSE	ATDFVVDR	ATDFVVDR	2	y6	1	12.89		heavy	16681		12.92	2	3	Tubes
Data20180518 MM Set.wiff	MM_3_M11	2018-05-19 23:43:00	sp|P54071|IDHP_MOUSE	ATDFVVDR	ATDFVVDR	2	y6	1	12.91		heavy	15299		12.92	3	3	Tubes
Data20180518 MM Set.wiff	MM_3_M12	2018-05-20 00:24:00	sp|P54071|IDHP_MOUSE	ATDFVVDR	ATDFVVDR	2	y6	1	12.89		heavy	12264		12.89	4	3	Tubes
Data20180518 MM Set.wiff	MM_1_M5	2018-05-18 21:54:00	sp|P54071|IDHP_MOUSE	ATDFVVDR	ATDFVVDR	2	y5	1	12.89		heavy	9170		12.89	1	1	Rho
Data20180518 MM Set.wiff	MM_1_M6	2018-05-18 23:16:00	sp|P54071|IDHP_MOUSE	ATDFVVDR	ATDFVVDR	2	y5	1	12.89		heavy	12727		12.92	2	1	Rho
Data20180518 MM Set.wiff	MM_1_M7	2018-05-18 23:57:00	sp|P54071|IDHP_MOUSE	ATDFVVDR	ATDFVVDR	2	y5	1	12.91		heavy	16146		12.91	3	1	Rho
Data20180518 MM Set.wiff	MM_1_M8	2018-05-19 00:37:00	sp|P54071|IDHP_MOUSE	ATDFVVDR	ATDFVVDR	2	y5	1	12.9		heavy	15058		12.89	4	1	Rho
Data20180518 MM Set.wiff	MM_2_M5	2018-05-19 08:06:00	sp|P54071|IDHP_MOUSE	ATDFVVDR	ATDFVVDR	2	y5	1	12.91		heavy	10133		12.89	1	2	Rho
Data20180518 MM Set.wiff	MM_2_M6	2018-05-19 09:27:00	sp|P54071|IDHP_MOUSE	ATDFVVDR	ATDFVVDR	2	y5	1	12.92		heavy	11776		12.89	2	2	Rho
Data20180518 MM Set.wiff	MM_2_M7	2018-05-19 10:08:00	sp|P54071|IDHP_MOUSE	ATDFVVDR	ATDFVVDR	2	y5	1	12.91		heavy	11987		12.89	3	2	Rho
Data20180518 MM Set.wiff	MM_2_M8	2018-05-19 10:49:00	sp|P54071|IDHP_MOUSE	ATDFVVDR	ATDFVVDR	2	y5	1	12.89		heavy	12849		12.89	4	2	Rho
Data20180518 MM Set.wiff	MM_3_M5	2018-05-19 18:17:00	sp|P54071|IDHP_MOUSE	ATDFVVDR	ATDFVVDR	2	y5	1	12.89		heavy	13451		12.89	1	3	Rho
Data20180518 MM Set.wiff	MM_3_M6	2018-05-19 19:38:00	sp|P54071|IDHP_MOUSE	ATDFVVDR	ATDFVVDR	2	y5	1	12.92		heavy	10549		12.92	2	3	Rho
Data20180518 MM Set.wiff	MM_3_M7	2018-05-19 20:19:00	sp|P54071|IDHP_MOUSE	ATDFVVDR	ATDFVVDR	2	y5	1	12.89		heavy	17017		12.89	3	3	Rho
Data20180518 MM Set.wiff	MM_3_M8	2018-05-19 21:00:00	sp|P54071|IDHP_MOUSE	ATDFVVDR	ATDFVVDR	2	y5	1	12.91		heavy	13990		12.89	4	3	Rho
Data20180518 MM Set.wiff	MM_1_M1	2018-05-18 19:12:00	sp|P54071|IDHP_MOUSE	ATDFVVDR	ATDFVVDR	2	y5	1	12.92		heavy	10000		12.92	1	1	Blasts
Data20180518 MM Set.wiff	MM_1_M2	2018-05-18 19:52:00	sp|P54071|IDHP_MOUSE	ATDFVVDR	ATDFVVDR	2	y5	1	12.94		heavy	19763		12.94	2	1	Blasts
Data20180518 MM Set.wiff	MM_1_M3	2018-05-18 20:33:00	sp|P54071|IDHP_MOUSE	ATDFVVDR	ATDFVVDR	2	y5	1	12.93		heavy	12481		12.92	3	1	Blasts
Data20180518 MM Set.wiff	MM_1_M4	2018-05-18 21:14:00	sp|P54071|IDHP_MOUSE	ATDFVVDR	ATDFVVDR	2	y5	1	12.92		heavy	5189		12.89	4	1	Blasts
Data20180518 MM Set.wiff	MM_2_M1	2018-05-19 05:23:00	sp|P54071|IDHP_MOUSE	ATDFVVDR	ATDFVVDR	2	y5	1	12.91		heavy	10444		12.89	1	2	Blasts
Data20180518 MM Set.wiff	MM_2_M2	2018-05-19 06:03:00	sp|P54071|IDHP_MOUSE	ATDFVVDR	ATDFVVDR	2	y5	1	12.9		heavy	15047		12.89	2	2	Blasts
Data20180518 MM Set.wiff	MM_2_M3	2018-05-19 06:44:00	sp|P54071|IDHP_MOUSE	ATDFVVDR	ATDFVVDR	2	y5	1	12.89		heavy	15342		12.89	3	2	Blasts
Data20180518 MM Set.wiff	MM_2_M4	2018-05-19 07:25:00	sp|P54071|IDHP_MOUSE	ATDFVVDR	ATDFVVDR	2	y5	1	12.89		heavy	16673		12.92	4	2	Blasts
Data20180518 MM Set.wiff	MM_3_M1	2018-05-19 15:34:00	sp|P54071|IDHP_MOUSE	ATDFVVDR	ATDFVVDR	2	y5	1	12.88		heavy	12716		12.87	1	3	Blasts
Data20180518 MM Set.wiff	MM_3_M2	2018-05-19 16:15:00	sp|P54071|IDHP_MOUSE	ATDFVVDR	ATDFVVDR	2	y5	1	12.92		heavy	11363		12.89	2	3	Blasts
Data20180518 MM Set.wiff	MM_3_M3	2018-05-19 16:55:00	sp|P54071|IDHP_MOUSE	ATDFVVDR	ATDFVVDR	2	y5	1	12.89		heavy	16060		12.89	3	3	Blasts
Data20180518 MM Set.wiff	MM_3_M4	2018-05-19 17:36:00	sp|P54071|IDHP_MOUSE	ATDFVVDR	ATDFVVDR	2	y5	1	12.92		heavy	13809		12.87	4	3	Blasts
Data20180518 MM Set.wiff	MM_1_M9	2018-05-19 01:18:00	sp|P54071|IDHP_MOUSE	ATDFVVDR	ATDFVVDR	2	y5	1	12.89		heavy	19415		12.89	1	1	Tubes
Data20180518 MM Set.wiff	MM_1_M10	2018-05-19 01:59:00	sp|P54071|IDHP_MOUSE	ATDFVVDR	ATDFVVDR	2	y5	1	12.91		heavy	23795		12.89	2	1	Tubes
Data20180518 MM Set.wiff	MM_1_M11	2018-05-19 03:20:00	sp|P54071|IDHP_MOUSE	ATDFVVDR	ATDFVVDR	2	y5	1	12.89		heavy	13775		12.92	3	1	Tubes
Data20180518 MM Set.wiff	MM_1_M12	2018-05-19 04:01:00	sp|P54071|IDHP_MOUSE	ATDFVVDR	ATDFVVDR	2	y5	1	12.91		heavy	21355		12.89	4	1	Tubes
Data20180518 MM Set.wiff	MM_2_M9	2018-05-19 11:29:00	sp|P54071|IDHP_MOUSE	ATDFVVDR	ATDFVVDR	2	y5	1	12.89		heavy	11952		12.89	1	2	Tubes
Data20180518 MM Set.wiff	MM_2_M10	2018-05-19 12:10:00	sp|P54071|IDHP_MOUSE	ATDFVVDR	ATDFVVDR	2	y5	1	12.89		heavy	15195		12.89	2	2	Tubes
Data20180518 MM Set.wiff	MM_2_M11	2018-05-19 13:32:00	sp|P54071|IDHP_MOUSE	ATDFVVDR	ATDFVVDR	2	y5	1	12.92		heavy	14862		12.89	3	2	Tubes
Data20180518 MM Set.wiff	MM_2_M12	2018-05-19 14:12:00	sp|P54071|IDHP_MOUSE	ATDFVVDR	ATDFVVDR	2	y5	1	12.89		heavy	11371		12.89	4	2	Tubes
Data20180518 MM Set.wiff	MM_3_M9	2018-05-19 21:40:00	sp|P54071|IDHP_MOUSE	ATDFVVDR	ATDFVVDR	2	y5	1	12.92		heavy	16267		12.92	1	3	Tubes
Data20180518 MM Set.wiff	MM_3_M10	2018-05-19 22:21:00	sp|P54071|IDHP_MOUSE	ATDFVVDR	ATDFVVDR	2	y5	1	12.89		heavy	27836		12.89	2	3	Tubes
Data20180518 MM Set.wiff	MM_3_M11	2018-05-19 23:43:00	sp|P54071|IDHP_MOUSE	ATDFVVDR	ATDFVVDR	2	y5	1	12.91		heavy	13069		12.92	3	3	Tubes
Data20180518 MM Set.wiff	MM_3_M12	2018-05-20 00:24:00	sp|P54071|IDHP_MOUSE	ATDFVVDR	ATDFVVDR	2	y5	1	12.89		heavy	17484		12.92	4	3	Tubes
Data20180518 MM Set.wiff	MM_1_M5	2018-05-18 21:54:00	sp|P54071|IDHP_MOUSE	ATDFVVDR	ATDFVVDR	2	y4	1	12.89		heavy	16178		12.89	1	1	Rho
Data20180518 MM Set.wiff	MM_1_M6	2018-05-18 23:16:00	sp|P54071|IDHP_MOUSE	ATDFVVDR	ATDFVVDR	2	y4	1	12.89		heavy	23056		12.89	2	1	Rho
Data20180518 MM Set.wiff	MM_1_M7	2018-05-18 23:57:00	sp|P54071|IDHP_MOUSE	ATDFVVDR	ATDFVVDR	2	y4	1	12.91		heavy	17005		12.91	3	1	Rho
Data20180518 MM Set.wiff	MM_1_M8	2018-05-19 00:37:00	sp|P54071|IDHP_MOUSE	ATDFVVDR	ATDFVVDR	2	y4	1	12.9		heavy	19793		12.89	4	1	Rho
Data20180518 MM Set.wiff	MM_2_M5	2018-05-19 08:06:00	sp|P54071|IDHP_MOUSE	ATDFVVDR	ATDFVVDR	2	y4	1	12.91		heavy	18022		12.89	1	2	Rho
Data20180518 MM Set.wiff	MM_2_M6	2018-05-19 09:27:00	sp|P54071|IDHP_MOUSE	ATDFVVDR	ATDFVVDR	2	y4	1	12.92		heavy	15799		12.89	2	2	Rho
Data20180518 MM Set.wiff	MM_2_M7	2018-05-19 10:08:00	sp|P54071|IDHP_MOUSE	ATDFVVDR	ATDFVVDR	2	y4	1	12.91		heavy	14332		12.92	3	2	Rho
Data20180518 MM Set.wiff	MM_2_M8	2018-05-19 10:49:00	sp|P54071|IDHP_MOUSE	ATDFVVDR	ATDFVVDR	2	y4	1	12.89		heavy	17837		12.89	4	2	Rho
Data20180518 MM Set.wiff	MM_3_M5	2018-05-19 18:17:00	sp|P54071|IDHP_MOUSE	ATDFVVDR	ATDFVVDR	2	y4	1	12.89		heavy	11230		12.92	1	3	Rho
Data20180518 MM Set.wiff	MM_3_M6	2018-05-19 19:38:00	sp|P54071|IDHP_MOUSE	ATDFVVDR	ATDFVVDR	2	y4	1	12.92		heavy	20833		12.92	2	3	Rho
Data20180518 MM Set.wiff	MM_3_M7	2018-05-19 20:19:00	sp|P54071|IDHP_MOUSE	ATDFVVDR	ATDFVVDR	2	y4	1	12.89		heavy	21050		12.89	3	3	Rho
Data20180518 MM Set.wiff	MM_3_M8	2018-05-19 21:00:00	sp|P54071|IDHP_MOUSE	ATDFVVDR	ATDFVVDR	2	y4	1	12.91		heavy	23533		12.92	4	3	Rho
Data20180518 MM Set.wiff	MM_1_M1	2018-05-18 19:12:00	sp|P54071|IDHP_MOUSE	ATDFVVDR	ATDFVVDR	2	y4	1	12.92		heavy	21779		12.92	1	1	Blasts
Data20180518 MM Set.wiff	MM_1_M2	2018-05-18 19:52:00	sp|P54071|IDHP_MOUSE	ATDFVVDR	ATDFVVDR	2	y4	1	12.94		heavy	14631		12.92	2	1	Blasts
Data20180518 MM Set.wiff	MM_1_M3	2018-05-18 20:33:00	sp|P54071|IDHP_MOUSE	ATDFVVDR	ATDFVVDR	2	y4	1	12.93		heavy	24150		12.94	3	1	Blasts
Data20180518 MM Set.wiff	MM_1_M4	2018-05-18 21:14:00	sp|P54071|IDHP_MOUSE	ATDFVVDR	ATDFVVDR	2	y4	1	12.92		heavy	21629		12.92	4	1	Blasts
Data20180518 MM Set.wiff	MM_2_M1	2018-05-19 05:23:00	sp|P54071|IDHP_MOUSE	ATDFVVDR	ATDFVVDR	2	y4	1	12.91		heavy	19760		12.92	1	2	Blasts
Data20180518 MM Set.wiff	MM_2_M2	2018-05-19 06:03:00	sp|P54071|IDHP_MOUSE	ATDFVVDR	ATDFVVDR	2	y4	1	12.9		heavy	20571		12.92	2	2	Blasts
Data20180518 MM Set.wiff	MM_2_M3	2018-05-19 06:44:00	sp|P54071|IDHP_MOUSE	ATDFVVDR	ATDFVVDR	2	y4	1	12.89		heavy	17471		12.92	3	2	Blasts
Data20180518 MM Set.wiff	MM_2_M4	2018-05-19 07:25:00	sp|P54071|IDHP_MOUSE	ATDFVVDR	ATDFVVDR	2	y4	1	12.89		heavy	19791		12.89	4	2	Blasts
Data20180518 MM Set.wiff	MM_3_M1	2018-05-19 15:34:00	sp|P54071|IDHP_MOUSE	ATDFVVDR	ATDFVVDR	2	y4	1	12.88		heavy	21150		12.89	1	3	Blasts
Data20180518 MM Set.wiff	MM_3_M2	2018-05-19 16:15:00	sp|P54071|IDHP_MOUSE	ATDFVVDR	ATDFVVDR	2	y4	1	12.92		heavy	15502		12.92	2	3	Blasts
Data20180518 MM Set.wiff	MM_3_M3	2018-05-19 16:55:00	sp|P54071|IDHP_MOUSE	ATDFVVDR	ATDFVVDR	2	y4	1	12.89		heavy	31015		12.89	3	3	Blasts
Data20180518 MM Set.wiff	MM_3_M4	2018-05-19 17:36:00	sp|P54071|IDHP_MOUSE	ATDFVVDR	ATDFVVDR	2	y4	1	12.92		heavy	22770		12.92	4	3	Blasts
Data20180518 MM Set.wiff	MM_1_M9	2018-05-19 01:18:00	sp|P54071|IDHP_MOUSE	ATDFVVDR	ATDFVVDR	2	y4	1	12.89		heavy	18872		12.89	1	1	Tubes
Data20180518 MM Set.wiff	MM_1_M10	2018-05-19 01:59:00	sp|P54071|IDHP_MOUSE	ATDFVVDR	ATDFVVDR	2	y4	1	12.91		heavy	27799		12.89	2	1	Tubes
Data20180518 MM Set.wiff	MM_1_M11	2018-05-19 03:20:00	sp|P54071|IDHP_MOUSE	ATDFVVDR	ATDFVVDR	2	y4	1	12.89		heavy	19488		12.92	3	1	Tubes
Data20180518 MM Set.wiff	MM_1_M12	2018-05-19 04:01:00	sp|P54071|IDHP_MOUSE	ATDFVVDR	ATDFVVDR	2	y4	1	12.91		heavy	17901		12.89	4	1	Tubes
Data20180518 MM Set.wiff	MM_2_M9	2018-05-19 11:29:00	sp|P54071|IDHP_MOUSE	ATDFVVDR	ATDFVVDR	2	y4	1	12.89		heavy	28807		12.89	1	2	Tubes
Data20180518 MM Set.wiff	MM_2_M10	2018-05-19 12:10:00	sp|P54071|IDHP_MOUSE	ATDFVVDR	ATDFVVDR	2	y4	1	12.89		heavy	31006		12.89	2	2	Tubes
Data20180518 MM Set.wiff	MM_2_M11	2018-05-19 13:32:00	sp|P54071|IDHP_MOUSE	ATDFVVDR	ATDFVVDR	2	y4	1	12.92		heavy	20517		12.92	3	2	Tubes
Data20180518 MM Set.wiff	MM_2_M12	2018-05-19 14:12:00	sp|P54071|IDHP_MOUSE	ATDFVVDR	ATDFVVDR	2	y4	1	12.89		heavy	21320		12.89	4	2	Tubes
Data20180518 MM Set.wiff	MM_3_M9	2018-05-19 21:40:00	sp|P54071|IDHP_MOUSE	ATDFVVDR	ATDFVVDR	2	y4	1	12.92		heavy	21263		12.92	1	3	Tubes
Data20180518 MM Set.wiff	MM_3_M10	2018-05-19 22:21:00	sp|P54071|IDHP_MOUSE	ATDFVVDR	ATDFVVDR	2	y4	1	12.89		heavy	25468		12.89	2	3	Tubes
Data20180518 MM Set.wiff	MM_3_M11	2018-05-19 23:43:00	sp|P54071|IDHP_MOUSE	ATDFVVDR	ATDFVVDR	2	y4	1	12.91		heavy	17484		12.92	3	3	Tubes
Data20180518 MM Set.wiff	MM_3_M12	2018-05-20 00:24:00	sp|P54071|IDHP_MOUSE	ATDFVVDR	ATDFVVDR	2	y4	1	12.89		heavy	20652		12.89	4	3	Tubes
Data20180518 MM Set.wiff	MM_1_M5	2018-05-18 21:54:00	sp|P54071|IDHP_MOUSE	ATDFVVDR	ATDFVVDR	2	y3	1	12.89		heavy	18258		12.92	1	1	Rho
Data20180518 MM Set.wiff	MM_1_M6	2018-05-18 23:16:00	sp|P54071|IDHP_MOUSE	ATDFVVDR	ATDFVVDR	2	y3	1	12.89		heavy	16602		12.92	2	1	Rho
Data20180518 MM Set.wiff	MM_1_M7	2018-05-18 23:57:00	sp|P54071|IDHP_MOUSE	ATDFVVDR	ATDFVVDR	2	y3	1	12.91		heavy	15863		12.91	3	1	Rho
Data20180518 MM Set.wiff	MM_1_M8	2018-05-19 00:37:00	sp|P54071|IDHP_MOUSE	ATDFVVDR	ATDFVVDR	2	y3	1	12.9		heavy	16911		12.89	4	1	Rho
Data20180518 MM Set.wiff	MM_2_M5	2018-05-19 08:06:00	sp|P54071|IDHP_MOUSE	ATDFVVDR	ATDFVVDR	2	y3	1	12.91		heavy	22051		12.92	1	2	Rho
Data20180518 MM Set.wiff	MM_2_M6	2018-05-19 09:27:00	sp|P54071|IDHP_MOUSE	ATDFVVDR	ATDFVVDR	2	y3	1	12.92		heavy	17841		12.92	2	2	Rho
Data20180518 MM Set.wiff	MM_2_M7	2018-05-19 10:08:00	sp|P54071|IDHP_MOUSE	ATDFVVDR	ATDFVVDR	2	y3	1	12.91		heavy	11953		12.92	3	2	Rho
Data20180518 MM Set.wiff	MM_2_M8	2018-05-19 10:49:00	sp|P54071|IDHP_MOUSE	ATDFVVDR	ATDFVVDR	2	y3	1	12.89		heavy	19614		12.89	4	2	Rho
Data20180518 MM Set.wiff	MM_3_M5	2018-05-19 18:17:00	sp|P54071|IDHP_MOUSE	ATDFVVDR	ATDFVVDR	2	y3	1	12.89		heavy	12904		12.89	1	3	Rho
Data20180518 MM Set.wiff	MM_3_M6	2018-05-19 19:38:00	sp|P54071|IDHP_MOUSE	ATDFVVDR	ATDFVVDR	2	y3	1	12.92		heavy	17101		12.92	2	3	Rho
Data20180518 MM Set.wiff	MM_3_M7	2018-05-19 20:19:00	sp|P54071|IDHP_MOUSE	ATDFVVDR	ATDFVVDR	2	y3	1	12.89		heavy	30008		12.89	3	3	Rho
Data20180518 MM Set.wiff	MM_3_M8	2018-05-19 21:00:00	sp|P54071|IDHP_MOUSE	ATDFVVDR	ATDFVVDR	2	y3	1	12.91		heavy	20418		12.92	4	3	Rho
Data20180518 MM Set.wiff	MM_1_M1	2018-05-18 19:12:00	sp|P54071|IDHP_MOUSE	ATDFVVDR	ATDFVVDR	2	y3	1	12.92		heavy	12161		12.92	1	1	Blasts
Data20180518 MM Set.wiff	MM_1_M2	2018-05-18 19:52:00	sp|P54071|IDHP_MOUSE	ATDFVVDR	ATDFVVDR	2	y3	1	12.94		heavy	17273		12.92	2	1	Blasts
Data20180518 MM Set.wiff	MM_1_M3	2018-05-18 20:33:00	sp|P54071|IDHP_MOUSE	ATDFVVDR	ATDFVVDR	2	y3	1	12.93		heavy	12980		12.92	3	1	Blasts
Data20180518 MM Set.wiff	MM_1_M4	2018-05-18 21:14:00	sp|P54071|IDHP_MOUSE	ATDFVVDR	ATDFVVDR	2	y3	1	12.92		heavy	13203		12.92	4	1	Blasts
Data20180518 MM Set.wiff	MM_2_M1	2018-05-19 05:23:00	sp|P54071|IDHP_MOUSE	ATDFVVDR	ATDFVVDR	2	y3	1	12.91		heavy	15971		12.89	1	2	Blasts
Data20180518 MM Set.wiff	MM_2_M2	2018-05-19 06:03:00	sp|P54071|IDHP_MOUSE	ATDFVVDR	ATDFVVDR	2	y3	1	12.9		heavy	16989		12.92	2	2	Blasts
Data20180518 MM Set.wiff	MM_2_M3	2018-05-19 06:44:00	sp|P54071|IDHP_MOUSE	ATDFVVDR	ATDFVVDR	2	y3	1	12.89		heavy	19045		12.89	3	2	Blasts
Data20180518 MM Set.wiff	MM_2_M4	2018-05-19 07:25:00	sp|P54071|IDHP_MOUSE	ATDFVVDR	ATDFVVDR	2	y3	1	12.89		heavy	24049		12.89	4	2	Blasts
Data20180518 MM Set.wiff	MM_3_M1	2018-05-19 15:34:00	sp|P54071|IDHP_MOUSE	ATDFVVDR	ATDFVVDR	2	y3	1	12.88		heavy	9949		12.89	1	3	Blasts
Data20180518 MM Set.wiff	MM_3_M2	2018-05-19 16:15:00	sp|P54071|IDHP_MOUSE	ATDFVVDR	ATDFVVDR	2	y3	1	12.92		heavy	14525		12.92	2	3	Blasts
Data20180518 MM Set.wiff	MM_3_M3	2018-05-19 16:55:00	sp|P54071|IDHP_MOUSE	ATDFVVDR	ATDFVVDR	2	y3	1	12.89		heavy	20659		12.89	3	3	Blasts
Data20180518 MM Set.wiff	MM_3_M4	2018-05-19 17:36:00	sp|P54071|IDHP_MOUSE	ATDFVVDR	ATDFVVDR	2	y3	1	12.92		heavy	23775		12.92	4	3	Blasts
Data20180518 MM Set.wiff	MM_1_M9	2018-05-19 01:18:00	sp|P54071|IDHP_MOUSE	ATDFVVDR	ATDFVVDR	2	y3	1	12.89		heavy	18017		12.89	1	1	Tubes
Data20180518 MM Set.wiff	MM_1_M10	2018-05-19 01:59:00	sp|P54071|IDHP_MOUSE	ATDFVVDR	ATDFVVDR	2	y3	1	12.91		heavy	23140		12.89	2	1	Tubes
Data20180518 MM Set.wiff	MM_1_M11	2018-05-19 03:20:00	sp|P54071|IDHP_MOUSE	ATDFVVDR	ATDFVVDR	2	y3	1	12.89		heavy	24961		12.89	3	1	Tubes
Data20180518 MM Set.wiff	MM_1_M12	2018-05-19 04:01:00	sp|P54071|IDHP_MOUSE	ATDFVVDR	ATDFVVDR	2	y3	1	12.91		heavy	22318		12.92	4	1	Tubes
Data20180518 MM Set.wiff	MM_2_M9	2018-05-19 11:29:00	sp|P54071|IDHP_MOUSE	ATDFVVDR	ATDFVVDR	2	y3	1	12.89		heavy	18425		12.89	1	2	Tubes
Data20180518 MM Set.wiff	MM_2_M10	2018-05-19 12:10:00	sp|P54071|IDHP_MOUSE	ATDFVVDR	ATDFVVDR	2	y3	1	12.89		heavy	23794		12.89	2	2	Tubes
Data20180518 MM Set.wiff	MM_2_M11	2018-05-19 13:32:00	sp|P54071|IDHP_MOUSE	ATDFVVDR	ATDFVVDR	2	y3	1	12.92		heavy	20040		12.89	3	2	Tubes
Data20180518 MM Set.wiff	MM_2_M12	2018-05-19 14:12:00	sp|P54071|IDHP_MOUSE	ATDFVVDR	ATDFVVDR	2	y3	1	12.89		heavy	14281		12.89	4	2	Tubes
Data20180518 MM Set.wiff	MM_3_M9	2018-05-19 21:40:00	sp|P54071|IDHP_MOUSE	ATDFVVDR	ATDFVVDR	2	y3	1	12.92		heavy	19896		12.92	1	3	Tubes
Data20180518 MM Set.wiff	MM_3_M10	2018-05-19 22:21:00	sp|P54071|IDHP_MOUSE	ATDFVVDR	ATDFVVDR	2	y3	1	12.89		heavy	17577		12.89	2	3	Tubes
Data20180518 MM Set.wiff	MM_3_M11	2018-05-19 23:43:00	sp|P54071|IDHP_MOUSE	ATDFVVDR	ATDFVVDR	2	y3	1	12.91		heavy	14722		12.89	3	3	Tubes
Data20180518 MM Set.wiff	MM_3_M12	2018-05-20 00:24:00	sp|P54071|IDHP_MOUSE	ATDFVVDR	ATDFVVDR	2	y3	1	12.89		heavy	20058		12.89	4	3	Tubes
			sp|P54071|IDHP_MOUSE	TIEAEAAHGTVTR	TIEAEAAHGTVTR	3	y6	1			light
			sp|P54071|IDHP_MOUSE	TIEAEAAHGTVTR	TIEAEAAHGTVTR	3	y5	1			light
Data20180518 MM Set.wiff	MM_1_M5	2018-05-18 21:54:00	sp|P54071|IDHP_MOUSE	TIEAEAAHGTVTR	TIEAEAAHGTVTR	3	y6	1	10.76		heavy	1549		10.76	1	1	Rho
Data20180518 MM Set.wiff	MM_1_M6	2018-05-18 23:16:00	sp|P54071|IDHP_MOUSE	TIEAEAAHGTVTR	TIEAEAAHGTVTR	3	y6	1	10.81		heavy	1496		10.85	2	1	Rho
Data20180518 MM Set.wiff	MM_1_M7	2018-05-18 23:57:00	sp|P54071|IDHP_MOUSE	TIEAEAAHGTVTR	TIEAEAAHGTVTR	3	y6	1	10.8		heavy	1596		10.76	3	1	Rho
Data20180518 MM Set.wiff	MM_1_M8	2018-05-19 00:37:00	sp|P54071|IDHP_MOUSE	TIEAEAAHGTVTR	TIEAEAAHGTVTR	3	y6	1	10.76		heavy	2549		10.81	4	1	Rho
Data20180518 MM Set.wiff	MM_2_M5	2018-05-19 08:06:00	sp|P54071|IDHP_MOUSE	TIEAEAAHGTVTR	TIEAEAAHGTVTR	3	y6	1	9.32		heavy	186		9.32	1	2	Rho
Data20180518 MM Set.wiff	MM_2_M6	2018-05-19 09:27:00	sp|P54071|IDHP_MOUSE	TIEAEAAHGTVTR	TIEAEAAHGTVTR	3	y6	1	11.35		heavy	681		11.41	2	2	Rho
Data20180518 MM Set.wiff	MM_2_M7	2018-05-19 10:08:00	sp|P54071|IDHP_MOUSE	TIEAEAAHGTVTR	TIEAEAAHGTVTR	3	y6	1	10.29		heavy	824		10.29	3	2	Rho
Data20180518 MM Set.wiff	MM_2_M8	2018-05-19 10:49:00	sp|P54071|IDHP_MOUSE	TIEAEAAHGTVTR	TIEAEAAHGTVTR	3	y6	1	9.7		heavy	517		9.68	4	2	Rho
Data20180518 MM Set.wiff	MM_3_M5	2018-05-19 18:17:00	sp|P54071|IDHP_MOUSE	TIEAEAAHGTVTR	TIEAEAAHGTVTR	3	y6	1	9.75		heavy	1740		9.79	1	3	Rho
Data20180518 MM Set.wiff	MM_3_M6	2018-05-19 19:38:00	sp|P54071|IDHP_MOUSE	TIEAEAAHGTVTR	TIEAEAAHGTVTR	3	y6	1	10.78		heavy	1428		10.74	2	3	Rho
Data20180518 MM Set.wiff	MM_3_M7	2018-05-19 20:19:00	sp|P54071|IDHP_MOUSE	TIEAEAAHGTVTR	TIEAEAAHGTVTR	3	y6	1	9.38		heavy	868		9.38	3	3	Rho
Data20180518 MM Set.wiff	MM_3_M8	2018-05-19 21:00:00	sp|P54071|IDHP_MOUSE	TIEAEAAHGTVTR	TIEAEAAHGTVTR	3	y6	1	10.74		heavy	1724		10.78	4	3	Rho
Data20180518 MM Set.wiff	MM_1_M1	2018-05-18 19:12:00	sp|P54071|IDHP_MOUSE	TIEAEAAHGTVTR	TIEAEAAHGTVTR	3	y6	1	10.78		heavy	1092		10.78	1	1	Blasts
Data20180518 MM Set.wiff	MM_1_M2	2018-05-18 19:52:00	sp|P54071|IDHP_MOUSE	TIEAEAAHGTVTR	TIEAEAAHGTVTR	3	y6	1	10.55		heavy	669		10.53	2	1	Blasts
Data20180518 MM Set.wiff	MM_1_M3	2018-05-18 20:33:00	sp|P54071|IDHP_MOUSE	TIEAEAAHGTVTR	TIEAEAAHGTVTR	3	y6	1	11.35		heavy	162		11.37	3	1	Blasts
Data20180518 MM Set.wiff	MM_1_M4	2018-05-18 21:14:00	sp|P54071|IDHP_MOUSE	TIEAEAAHGTVTR	TIEAEAAHGTVTR	3	y6	1	10.81		heavy	1447		10.81	4	1	Blasts
Data20180518 MM Set.wiff	MM_2_M1	2018-05-19 05:23:00	sp|P54071|IDHP_MOUSE	TIEAEAAHGTVTR	TIEAEAAHGTVTR	3	y6	1	10.81		heavy	1526		10.83	1	2	Blasts
Data20180518 MM Set.wiff	MM_2_M2	2018-05-19 06:03:00	sp|P54071|IDHP_MOUSE	TIEAEAAHGTVTR	TIEAEAAHGTVTR	3	y6	1	10.76		heavy	2356		10.76	2	2	Blasts
Data20180518 MM Set.wiff	MM_2_M3	2018-05-19 06:44:00	sp|P54071|IDHP_MOUSE	TIEAEAAHGTVTR	TIEAEAAHGTVTR	3	y6	1	10.14		heavy	463		10.14	3	2	Blasts
Data20180518 MM Set.wiff	MM_2_M4	2018-05-19 07:25:00	sp|P54071|IDHP_MOUSE	TIEAEAAHGTVTR	TIEAEAAHGTVTR	3	y6	1	10.76		heavy	1454		10.76	4	2	Blasts
Data20180518 MM Set.wiff	MM_3_M1	2018-05-19 15:34:00	sp|P54071|IDHP_MOUSE	TIEAEAAHGTVTR	TIEAEAAHGTVTR	3	y6	1	11.35		heavy	468		11.37	1	3	Blasts
Data20180518 MM Set.wiff	MM_3_M2	2018-05-19 16:15:00	sp|P54071|IDHP_MOUSE	TIEAEAAHGTVTR	TIEAEAAHGTVTR	3	y6	1	10.74		heavy	2240		10.78	2	3	Blasts
Data20180518 MM Set.wiff	MM_3_M3	2018-05-19 16:55:00	sp|P54071|IDHP_MOUSE	TIEAEAAHGTVTR	TIEAEAAHGTVTR	3	y6	1	10.76		heavy	2319		10.81	3	3	Blasts
Data20180518 MM Set.wiff	MM_3_M4	2018-05-19 17:36:00	sp|P54071|IDHP_MOUSE	TIEAEAAHGTVTR	TIEAEAAHGTVTR	3	y6	1	10.35		heavy	1179		10.35	4	3	Blasts
Data20180518 MM Set.wiff	MM_1_M9	2018-05-19 01:18:00	sp|P54071|IDHP_MOUSE	TIEAEAAHGTVTR	TIEAEAAHGTVTR	3	y6	1	10.78		heavy	2706		10.74	1	1	Tubes
Data20180518 MM Set.wiff	MM_1_M10	2018-05-19 01:59:00	sp|P54071|IDHP_MOUSE	TIEAEAAHGTVTR	TIEAEAAHGTVTR	3	y6	1	10.76		heavy	1946		10.76	2	1	Tubes
Data20180518 MM Set.wiff	MM_1_M11	2018-05-19 03:20:00	sp|P54071|IDHP_MOUSE	TIEAEAAHGTVTR	TIEAEAAHGTVTR	3	y6	1	10.05		heavy	540		10.05	3	1	Tubes
Data20180518 MM Set.wiff	MM_1_M12	2018-05-19 04:01:00	sp|P54071|IDHP_MOUSE	TIEAEAAHGTVTR	TIEAEAAHGTVTR	3	y6	1	10.78		heavy	3005		10.78	4	1	Tubes
Data20180518 MM Set.wiff	MM_2_M9	2018-05-19 11:29:00	sp|P54071|IDHP_MOUSE	TIEAEAAHGTVTR	TIEAEAAHGTVTR	3	y6	1	10.72		heavy	1942		10.74	1	2	Tubes
Data20180518 MM Set.wiff	MM_2_M10	2018-05-19 12:10:00	sp|P54071|IDHP_MOUSE	TIEAEAAHGTVTR	TIEAEAAHGTVTR	3	y6	1	11.35		heavy	572		11.39	2	2	Tubes
Data20180518 MM Set.wiff	MM_2_M11	2018-05-19 13:32:00	sp|P54071|IDHP_MOUSE	TIEAEAAHGTVTR	TIEAEAAHGTVTR	3	y6	1	10.81		heavy	2958		10.78	3	2	Tubes
Data20180518 MM Set.wiff	MM_2_M12	2018-05-19 14:12:00	sp|P54071|IDHP_MOUSE	TIEAEAAHGTVTR	TIEAEAAHGTVTR	3	y6	1	9.55		heavy	316		9.53	4	2	Tubes
Data20180518 MM Set.wiff	MM_3_M9	2018-05-19 21:40:00	sp|P54071|IDHP_MOUSE	TIEAEAAHGTVTR	TIEAEAAHGTVTR	3	y6	1	10.81		heavy	995		10.76	1	3	Tubes
Data20180518 MM Set.wiff	MM_3_M10	2018-05-19 22:21:00	sp|P54071|IDHP_MOUSE	TIEAEAAHGTVTR	TIEAEAAHGTVTR	3	y6	1	9.32		heavy	612		9.32	2	3	Tubes
Data20180518 MM Set.wiff	MM_3_M11	2018-05-19 23:43:00	sp|P54071|IDHP_MOUSE	TIEAEAAHGTVTR	TIEAEAAHGTVTR	3	y6	1	10.96		heavy	382		11	3	3	Tubes
Data20180518 MM Set.wiff	MM_3_M12	2018-05-20 00:24:00	sp|P54071|IDHP_MOUSE	TIEAEAAHGTVTR	TIEAEAAHGTVTR	3	y6	1	10.74		heavy	3164		10.74	4	3	Tubes
Data20180518 MM Set.wiff	MM_1_M5	2018-05-18 21:54:00	sp|P54071|IDHP_MOUSE	TIEAEAAHGTVTR	TIEAEAAHGTVTR	3	y5	1	10.76		heavy	3169		10.76	1	1	Rho
Data20180518 MM Set.wiff	MM_1_M6	2018-05-18 23:16:00	sp|P54071|IDHP_MOUSE	TIEAEAAHGTVTR	TIEAEAAHGTVTR	3	y5	1	10.81		heavy	3626		10.81	2	1	Rho
Data20180518 MM Set.wiff	MM_1_M7	2018-05-18 23:57:00	sp|P54071|IDHP_MOUSE	TIEAEAAHGTVTR	TIEAEAAHGTVTR	3	y5	1	10.8		heavy	2090		10.8	3	1	Rho
Data20180518 MM Set.wiff	MM_1_M8	2018-05-19 00:37:00	sp|P54071|IDHP_MOUSE	TIEAEAAHGTVTR	TIEAEAAHGTVTR	3	y5	1	10.76		heavy	5528		10.76	4	1	Rho
Data20180518 MM Set.wiff	MM_2_M5	2018-05-19 08:06:00	sp|P54071|IDHP_MOUSE	TIEAEAAHGTVTR	TIEAEAAHGTVTR	3	y5	1	9.32		heavy	93		9.32	1	2	Rho
Data20180518 MM Set.wiff	MM_2_M6	2018-05-19 09:27:00	sp|P54071|IDHP_MOUSE	TIEAEAAHGTVTR	TIEAEAAHGTVTR	3	y5	1	11.35		heavy	1155		11.35	2	2	Rho
Data20180518 MM Set.wiff	MM_2_M7	2018-05-19 10:08:00	sp|P54071|IDHP_MOUSE	TIEAEAAHGTVTR	TIEAEAAHGTVTR	3	y5	1	10.29		heavy	720		10.33	3	2	Rho
Data20180518 MM Set.wiff	MM_2_M8	2018-05-19 10:49:00	sp|P54071|IDHP_MOUSE	TIEAEAAHGTVTR	TIEAEAAHGTVTR	3	y5	1	9.7		heavy	1328		9.7	4	2	Rho
Data20180518 MM Set.wiff	MM_3_M5	2018-05-19 18:17:00	sp|P54071|IDHP_MOUSE	TIEAEAAHGTVTR	TIEAEAAHGTVTR	3	y5	1	9.75		heavy	1486		9.75	1	3	Rho
Data20180518 MM Set.wiff	MM_3_M6	2018-05-19 19:38:00	sp|P54071|IDHP_MOUSE	TIEAEAAHGTVTR	TIEAEAAHGTVTR	3	y5	1	10.78		heavy	3201		10.78	2	3	Rho
Data20180518 MM Set.wiff	MM_3_M7	2018-05-19 20:19:00	sp|P54071|IDHP_MOUSE	TIEAEAAHGTVTR	TIEAEAAHGTVTR	3	y5	1	9.38		heavy	591		9.42	3	3	Rho
Data20180518 MM Set.wiff	MM_3_M8	2018-05-19 21:00:00	sp|P54071|IDHP_MOUSE	TIEAEAAHGTVTR	TIEAEAAHGTVTR	3	y5	1	10.74		heavy	4052		10.74	4	3	Rho
Data20180518 MM Set.wiff	MM_1_M1	2018-05-18 19:12:00	sp|P54071|IDHP_MOUSE	TIEAEAAHGTVTR	TIEAEAAHGTVTR	3	y5	1	10.78		heavy	2667		10.78	1	1	Blasts
Data20180518 MM Set.wiff	MM_1_M2	2018-05-18 19:52:00	sp|P54071|IDHP_MOUSE	TIEAEAAHGTVTR	TIEAEAAHGTVTR	3	y5	1	10.55		heavy	859		10.55	2	1	Blasts
Data20180518 MM Set.wiff	MM_1_M3	2018-05-18 20:33:00	sp|P54071|IDHP_MOUSE	TIEAEAAHGTVTR	TIEAEAAHGTVTR	3	y5	1	11.35		heavy	231		11.35	3	1	Blasts
Data20180518 MM Set.wiff	MM_1_M4	2018-05-18 21:14:00	sp|P54071|IDHP_MOUSE	TIEAEAAHGTVTR	TIEAEAAHGTVTR	3	y5	1	10.81		heavy	2383		10.81	4	1	Blasts
Data20180518 MM Set.wiff	MM_2_M1	2018-05-19 05:23:00	sp|P54071|IDHP_MOUSE	TIEAEAAHGTVTR	TIEAEAAHGTVTR	3	y5	1	10.81		heavy	3238		10.81	1	2	Blasts
Data20180518 MM Set.wiff	MM_2_M2	2018-05-19 06:03:00	sp|P54071|IDHP_MOUSE	TIEAEAAHGTVTR	TIEAEAAHGTVTR	3	y5	1	10.76		heavy	2533		10.78	2	2	Blasts
Data20180518 MM Set.wiff	MM_2_M3	2018-05-19 06:44:00	sp|P54071|IDHP_MOUSE	TIEAEAAHGTVTR	TIEAEAAHGTVTR	3	y5	1	10.14		heavy	534		10.14	3	2	Blasts
Data20180518 MM Set.wiff	MM_2_M4	2018-05-19 07:25:00	sp|P54071|IDHP_MOUSE	TIEAEAAHGTVTR	TIEAEAAHGTVTR	3	y5	1	10.76		heavy	3518		10.76	4	2	Blasts
Data20180518 MM Set.wiff	MM_3_M1	2018-05-19 15:34:00	sp|P54071|IDHP_MOUSE	TIEAEAAHGTVTR	TIEAEAAHGTVTR	3	y5	1	11.35		heavy	1576		11.35	1	3	Blasts
Data20180518 MM Set.wiff	MM_3_M2	2018-05-19 16:15:00	sp|P54071|IDHP_MOUSE	TIEAEAAHGTVTR	TIEAEAAHGTVTR	3	y5	1	10.74		heavy	5177		10.74	2	3	Blasts
Data20180518 MM Set.wiff	MM_3_M3	2018-05-19 16:55:00	sp|P54071|IDHP_MOUSE	TIEAEAAHGTVTR	TIEAEAAHGTVTR	3	y5	1	10.76		heavy	5671		10.76	3	3	Blasts
Data20180518 MM Set.wiff	MM_3_M4	2018-05-19 17:36:00	sp|P54071|IDHP_MOUSE	TIEAEAAHGTVTR	TIEAEAAHGTVTR	3	y5	1	10.35		heavy	819		10.4	4	3	Blasts
Data20180518 MM Set.wiff	MM_1_M9	2018-05-19 01:18:00	sp|P54071|IDHP_MOUSE	TIEAEAAHGTVTR	TIEAEAAHGTVTR	3	y5	1	10.78		heavy	6046		10.78	1	1	Tubes
Data20180518 MM Set.wiff	MM_1_M10	2018-05-19 01:59:00	sp|P54071|IDHP_MOUSE	TIEAEAAHGTVTR	TIEAEAAHGTVTR	3	y5	1	10.76		heavy	4906		10.76	2	1	Tubes
Data20180518 MM Set.wiff	MM_1_M11	2018-05-19 03:20:00	sp|P54071|IDHP_MOUSE	TIEAEAAHGTVTR	TIEAEAAHGTVTR	3	y5	1	10.05		heavy	458		10.07	3	1	Tubes
Data20180518 MM Set.wiff	MM_1_M12	2018-05-19 04:01:00	sp|P54071|IDHP_MOUSE	TIEAEAAHGTVTR	TIEAEAAHGTVTR	3	y5	1	10.78		heavy	6896		10.78	4	1	Tubes
Data20180518 MM Set.wiff	MM_2_M9	2018-05-19 11:29:00	sp|P54071|IDHP_MOUSE	TIEAEAAHGTVTR	TIEAEAAHGTVTR	3	y5	1	10.72		heavy	5300		10.72	1	2	Tubes
Data20180518 MM Set.wiff	MM_2_M10	2018-05-19 12:10:00	sp|P54071|IDHP_MOUSE	TIEAEAAHGTVTR	TIEAEAAHGTVTR	3	y5	1	11.35		heavy	1924		11.35	2	2	Tubes
Data20180518 MM Set.wiff	MM_2_M11	2018-05-19 13:32:00	sp|P54071|IDHP_MOUSE	TIEAEAAHGTVTR	TIEAEAAHGTVTR	3	y5	1	10.81		heavy	5156		10.81	3	2	Tubes
Data20180518 MM Set.wiff	MM_2_M12	2018-05-19 14:12:00	sp|P54071|IDHP_MOUSE	TIEAEAAHGTVTR	TIEAEAAHGTVTR	3	y5	1	9.55		heavy	2300		9.55	4	2	Tubes
Data20180518 MM Set.wiff	MM_3_M9	2018-05-19 21:40:00	sp|P54071|IDHP_MOUSE	TIEAEAAHGTVTR	TIEAEAAHGTVTR	3	y5	1	10.81		heavy	3780		10.81	1	3	Tubes
Data20180518 MM Set.wiff	MM_3_M10	2018-05-19 22:21:00	sp|P54071|IDHP_MOUSE	TIEAEAAHGTVTR	TIEAEAAHGTVTR	3	y5	1	9.32		heavy	1424		9.32	2	3	Tubes
Data20180518 MM Set.wiff	MM_3_M11	2018-05-19 23:43:00	sp|P54071|IDHP_MOUSE	TIEAEAAHGTVTR	TIEAEAAHGTVTR	3	y5	1	10.96		heavy	817		10.96	3	3	Tubes
Data20180518 MM Set.wiff	MM_3_M12	2018-05-20 00:24:00	sp|P54071|IDHP_MOUSE	TIEAEAAHGTVTR	TIEAEAAHGTVTR	3	y5	1	10.74		heavy	6490		10.74	4	3	Tubes
Data20180518 MM Set.wiff	MM_1_M5	2018-05-18 21:54:00	sp|P58281|OPA1_MOUSE	DFFTAGSPGETAFR	DFFTAGSPGETAFR	2	y9	1			light				1	1	Rho
Data20180518 MM Set.wiff	MM_1_M6	2018-05-18 23:16:00	sp|P58281|OPA1_MOUSE	DFFTAGSPGETAFR	DFFTAGSPGETAFR	2	y9	1			light				2	1	Rho
Data20180518 MM Set.wiff	MM_1_M7	2018-05-18 23:57:00	sp|P58281|OPA1_MOUSE	DFFTAGSPGETAFR	DFFTAGSPGETAFR	2	y9	1			light				3	1	Rho
Data20180518 MM Set.wiff	MM_1_M8	2018-05-19 00:37:00	sp|P58281|OPA1_MOUSE	DFFTAGSPGETAFR	DFFTAGSPGETAFR	2	y9	1			light				4	1	Rho
Data20180518 MM Set.wiff	MM_2_M5	2018-05-19 08:06:00	sp|P58281|OPA1_MOUSE	DFFTAGSPGETAFR	DFFTAGSPGETAFR	2	y9	1			light				1	2	Rho
Data20180518 MM Set.wiff	MM_2_M6	2018-05-19 09:27:00	sp|P58281|OPA1_MOUSE	DFFTAGSPGETAFR	DFFTAGSPGETAFR	2	y9	1			light				2	2	Rho
Data20180518 MM Set.wiff	MM_2_M7	2018-05-19 10:08:00	sp|P58281|OPA1_MOUSE	DFFTAGSPGETAFR	DFFTAGSPGETAFR	2	y9	1			light				3	2	Rho
Data20180518 MM Set.wiff	MM_2_M8	2018-05-19 10:49:00	sp|P58281|OPA1_MOUSE	DFFTAGSPGETAFR	DFFTAGSPGETAFR	2	y9	1	16.83		light	2826		16.83	4	2	Rho
Data20180518 MM Set.wiff	MM_3_M5	2018-05-19 18:17:00	sp|P58281|OPA1_MOUSE	DFFTAGSPGETAFR	DFFTAGSPGETAFR	2	y9	1			light				1	3	Rho
Data20180518 MM Set.wiff	MM_3_M6	2018-05-19 19:38:00	sp|P58281|OPA1_MOUSE	DFFTAGSPGETAFR	DFFTAGSPGETAFR	2	y9	1			light				2	3	Rho
Data20180518 MM Set.wiff	MM_3_M7	2018-05-19 20:19:00	sp|P58281|OPA1_MOUSE	DFFTAGSPGETAFR	DFFTAGSPGETAFR	2	y9	1			light				3	3	Rho
Data20180518 MM Set.wiff	MM_3_M8	2018-05-19 21:00:00	sp|P58281|OPA1_MOUSE	DFFTAGSPGETAFR	DFFTAGSPGETAFR	2	y9	1			light				4	3	Rho
Data20180518 MM Set.wiff	MM_1_M1	2018-05-18 19:12:00	sp|P58281|OPA1_MOUSE	DFFTAGSPGETAFR	DFFTAGSPGETAFR	2	y9	1			light				1	1	Blasts
Data20180518 MM Set.wiff	MM_1_M2	2018-05-18 19:52:00	sp|P58281|OPA1_MOUSE	DFFTAGSPGETAFR	DFFTAGSPGETAFR	2	y9	1			light				2	1	Blasts
Data20180518 MM Set.wiff	MM_1_M3	2018-05-18 20:33:00	sp|P58281|OPA1_MOUSE	DFFTAGSPGETAFR	DFFTAGSPGETAFR	2	y9	1			light				3	1	Blasts
Data20180518 MM Set.wiff	MM_1_M4	2018-05-18 21:14:00	sp|P58281|OPA1_MOUSE	DFFTAGSPGETAFR	DFFTAGSPGETAFR	2	y9	1			light				4	1	Blasts
Data20180518 MM Set.wiff	MM_2_M1	2018-05-19 05:23:00	sp|P58281|OPA1_MOUSE	DFFTAGSPGETAFR	DFFTAGSPGETAFR	2	y9	1			light				1	2	Blasts
Data20180518 MM Set.wiff	MM_2_M2	2018-05-19 06:03:00	sp|P58281|OPA1_MOUSE	DFFTAGSPGETAFR	DFFTAGSPGETAFR	2	y9	1			light				2	2	Blasts
Data20180518 MM Set.wiff	MM_2_M3	2018-05-19 06:44:00	sp|P58281|OPA1_MOUSE	DFFTAGSPGETAFR	DFFTAGSPGETAFR	2	y9	1			light				3	2	Blasts
Data20180518 MM Set.wiff	MM_2_M4	2018-05-19 07:25:00	sp|P58281|OPA1_MOUSE	DFFTAGSPGETAFR	DFFTAGSPGETAFR	2	y9	1			light				4	2	Blasts
Data20180518 MM Set.wiff	MM_3_M1	2018-05-19 15:34:00	sp|P58281|OPA1_MOUSE	DFFTAGSPGETAFR	DFFTAGSPGETAFR	2	y9	1			light				1	3	Blasts
Data20180518 MM Set.wiff	MM_3_M2	2018-05-19 16:15:00	sp|P58281|OPA1_MOUSE	DFFTAGSPGETAFR	DFFTAGSPGETAFR	2	y9	1			light				2	3	Blasts
Data20180518 MM Set.wiff	MM_3_M3	2018-05-19 16:55:00	sp|P58281|OPA1_MOUSE	DFFTAGSPGETAFR	DFFTAGSPGETAFR	2	y9	1			light				3	3	Blasts
Data20180518 MM Set.wiff	MM_3_M4	2018-05-19 17:36:00	sp|P58281|OPA1_MOUSE	DFFTAGSPGETAFR	DFFTAGSPGETAFR	2	y9	1			light				4	3	Blasts
Data20180518 MM Set.wiff	MM_1_M9	2018-05-19 01:18:00	sp|P58281|OPA1_MOUSE	DFFTAGSPGETAFR	DFFTAGSPGETAFR	2	y9	1			light				1	1	Tubes
Data20180518 MM Set.wiff	MM_1_M10	2018-05-19 01:59:00	sp|P58281|OPA1_MOUSE	DFFTAGSPGETAFR	DFFTAGSPGETAFR	2	y9	1			light				2	1	Tubes
Data20180518 MM Set.wiff	MM_1_M11	2018-05-19 03:20:00	sp|P58281|OPA1_MOUSE	DFFTAGSPGETAFR	DFFTAGSPGETAFR	2	y9	1			light				3	1	Tubes
Data20180518 MM Set.wiff	MM_1_M12	2018-05-19 04:01:00	sp|P58281|OPA1_MOUSE	DFFTAGSPGETAFR	DFFTAGSPGETAFR	2	y9	1			light				4	1	Tubes
Data20180518 MM Set.wiff	MM_2_M9	2018-05-19 11:29:00	sp|P58281|OPA1_MOUSE	DFFTAGSPGETAFR	DFFTAGSPGETAFR	2	y9	1			light				1	2	Tubes
Data20180518 MM Set.wiff	MM_2_M10	2018-05-19 12:10:00	sp|P58281|OPA1_MOUSE	DFFTAGSPGETAFR	DFFTAGSPGETAFR	2	y9	1			light				2	2	Tubes
Data20180518 MM Set.wiff	MM_2_M11	2018-05-19 13:32:00	sp|P58281|OPA1_MOUSE	DFFTAGSPGETAFR	DFFTAGSPGETAFR	2	y9	1			light				3	2	Tubes
Data20180518 MM Set.wiff	MM_2_M12	2018-05-19 14:12:00	sp|P58281|OPA1_MOUSE	DFFTAGSPGETAFR	DFFTAGSPGETAFR	2	y9	1			light				4	2	Tubes
Data20180518 MM Set.wiff	MM_3_M9	2018-05-19 21:40:00	sp|P58281|OPA1_MOUSE	DFFTAGSPGETAFR	DFFTAGSPGETAFR	2	y9	1			light				1	3	Tubes
Data20180518 MM Set.wiff	MM_3_M10	2018-05-19 22:21:00	sp|P58281|OPA1_MOUSE	DFFTAGSPGETAFR	DFFTAGSPGETAFR	2	y9	1			light				2	3	Tubes
Data20180518 MM Set.wiff	MM_3_M11	2018-05-19 23:43:00	sp|P58281|OPA1_MOUSE	DFFTAGSPGETAFR	DFFTAGSPGETAFR	2	y9	1			light				3	3	Tubes
Data20180518 MM Set.wiff	MM_3_M12	2018-05-20 00:24:00	sp|P58281|OPA1_MOUSE	DFFTAGSPGETAFR	DFFTAGSPGETAFR	2	y9	1			light				4	3	Tubes
Data20180518 MM Set.wiff	MM_1_M5	2018-05-18 21:54:00	sp|P58281|OPA1_MOUSE	DFFTAGSPGETAFR	DFFTAGSPGETAFR	2	y8	1			light				1	1	Rho
Data20180518 MM Set.wiff	MM_1_M6	2018-05-18 23:16:00	sp|P58281|OPA1_MOUSE	DFFTAGSPGETAFR	DFFTAGSPGETAFR	2	y8	1			light				2	1	Rho
Data20180518 MM Set.wiff	MM_1_M7	2018-05-18 23:57:00	sp|P58281|OPA1_MOUSE	DFFTAGSPGETAFR	DFFTAGSPGETAFR	2	y8	1			light				3	1	Rho
Data20180518 MM Set.wiff	MM_1_M8	2018-05-19 00:37:00	sp|P58281|OPA1_MOUSE	DFFTAGSPGETAFR	DFFTAGSPGETAFR	2	y8	1			light				4	1	Rho
Data20180518 MM Set.wiff	MM_2_M5	2018-05-19 08:06:00	sp|P58281|OPA1_MOUSE	DFFTAGSPGETAFR	DFFTAGSPGETAFR	2	y8	1			light				1	2	Rho
Data20180518 MM Set.wiff	MM_2_M6	2018-05-19 09:27:00	sp|P58281|OPA1_MOUSE	DFFTAGSPGETAFR	DFFTAGSPGETAFR	2	y8	1			light				2	2	Rho
Data20180518 MM Set.wiff	MM_2_M7	2018-05-19 10:08:00	sp|P58281|OPA1_MOUSE	DFFTAGSPGETAFR	DFFTAGSPGETAFR	2	y8	1			light				3	2	Rho
Data20180518 MM Set.wiff	MM_2_M8	2018-05-19 10:49:00	sp|P58281|OPA1_MOUSE	DFFTAGSPGETAFR	DFFTAGSPGETAFR	2	y8	1	16.83		light				4	2	Rho
Data20180518 MM Set.wiff	MM_3_M5	2018-05-19 18:17:00	sp|P58281|OPA1_MOUSE	DFFTAGSPGETAFR	DFFTAGSPGETAFR	2	y8	1			light				1	3	Rho
Data20180518 MM Set.wiff	MM_3_M6	2018-05-19 19:38:00	sp|P58281|OPA1_MOUSE	DFFTAGSPGETAFR	DFFTAGSPGETAFR	2	y8	1			light				2	3	Rho
Data20180518 MM Set.wiff	MM_3_M7	2018-05-19 20:19:00	sp|P58281|OPA1_MOUSE	DFFTAGSPGETAFR	DFFTAGSPGETAFR	2	y8	1			light				3	3	Rho
Data20180518 MM Set.wiff	MM_3_M8	2018-05-19 21:00:00	sp|P58281|OPA1_MOUSE	DFFTAGSPGETAFR	DFFTAGSPGETAFR	2	y8	1			light				4	3	Rho
Data20180518 MM Set.wiff	MM_1_M1	2018-05-18 19:12:00	sp|P58281|OPA1_MOUSE	DFFTAGSPGETAFR	DFFTAGSPGETAFR	2	y8	1			light				1	1	Blasts
Data20180518 MM Set.wiff	MM_1_M2	2018-05-18 19:52:00	sp|P58281|OPA1_MOUSE	DFFTAGSPGETAFR	DFFTAGSPGETAFR	2	y8	1			light				2	1	Blasts
Data20180518 MM Set.wiff	MM_1_M3	2018-05-18 20:33:00	sp|P58281|OPA1_MOUSE	DFFTAGSPGETAFR	DFFTAGSPGETAFR	2	y8	1			light				3	1	Blasts
Data20180518 MM Set.wiff	MM_1_M4	2018-05-18 21:14:00	sp|P58281|OPA1_MOUSE	DFFTAGSPGETAFR	DFFTAGSPGETAFR	2	y8	1			light				4	1	Blasts
Data20180518 MM Set.wiff	MM_2_M1	2018-05-19 05:23:00	sp|P58281|OPA1_MOUSE	DFFTAGSPGETAFR	DFFTAGSPGETAFR	2	y8	1			light				1	2	Blasts
Data20180518 MM Set.wiff	MM_2_M2	2018-05-19 06:03:00	sp|P58281|OPA1_MOUSE	DFFTAGSPGETAFR	DFFTAGSPGETAFR	2	y8	1			light				2	2	Blasts
Data20180518 MM Set.wiff	MM_2_M3	2018-05-19 06:44:00	sp|P58281|OPA1_MOUSE	DFFTAGSPGETAFR	DFFTAGSPGETAFR	2	y8	1			light				3	2	Blasts
Data20180518 MM Set.wiff	MM_2_M4	2018-05-19 07:25:00	sp|P58281|OPA1_MOUSE	DFFTAGSPGETAFR	DFFTAGSPGETAFR	2	y8	1			light				4	2	Blasts
Data20180518 MM Set.wiff	MM_3_M1	2018-05-19 15:34:00	sp|P58281|OPA1_MOUSE	DFFTAGSPGETAFR	DFFTAGSPGETAFR	2	y8	1			light				1	3	Blasts
Data20180518 MM Set.wiff	MM_3_M2	2018-05-19 16:15:00	sp|P58281|OPA1_MOUSE	DFFTAGSPGETAFR	DFFTAGSPGETAFR	2	y8	1			light				2	3	Blasts
Data20180518 MM Set.wiff	MM_3_M3	2018-05-19 16:55:00	sp|P58281|OPA1_MOUSE	DFFTAGSPGETAFR	DFFTAGSPGETAFR	2	y8	1			light				3	3	Blasts
Data20180518 MM Set.wiff	MM_3_M4	2018-05-19 17:36:00	sp|P58281|OPA1_MOUSE	DFFTAGSPGETAFR	DFFTAGSPGETAFR	2	y8	1			light				4	3	Blasts
Data20180518 MM Set.wiff	MM_1_M9	2018-05-19 01:18:00	sp|P58281|OPA1_MOUSE	DFFTAGSPGETAFR	DFFTAGSPGETAFR	2	y8	1			light				1	1	Tubes
Data20180518 MM Set.wiff	MM_1_M10	2018-05-19 01:59:00	sp|P58281|OPA1_MOUSE	DFFTAGSPGETAFR	DFFTAGSPGETAFR	2	y8	1			light				2	1	Tubes
Data20180518 MM Set.wiff	MM_1_M11	2018-05-19 03:20:00	sp|P58281|OPA1_MOUSE	DFFTAGSPGETAFR	DFFTAGSPGETAFR	2	y8	1			light				3	1	Tubes
Data20180518 MM Set.wiff	MM_1_M12	2018-05-19 04:01:00	sp|P58281|OPA1_MOUSE	DFFTAGSPGETAFR	DFFTAGSPGETAFR	2	y8	1			light				4	1	Tubes
Data20180518 MM Set.wiff	MM_2_M9	2018-05-19 11:29:00	sp|P58281|OPA1_MOUSE	DFFTAGSPGETAFR	DFFTAGSPGETAFR	2	y8	1			light				1	2	Tubes
Data20180518 MM Set.wiff	MM_2_M10	2018-05-19 12:10:00	sp|P58281|OPA1_MOUSE	DFFTAGSPGETAFR	DFFTAGSPGETAFR	2	y8	1			light				2	2	Tubes
Data20180518 MM Set.wiff	MM_2_M11	2018-05-19 13:32:00	sp|P58281|OPA1_MOUSE	DFFTAGSPGETAFR	DFFTAGSPGETAFR	2	y8	1			light				3	2	Tubes
Data20180518 MM Set.wiff	MM_2_M12	2018-05-19 14:12:00	sp|P58281|OPA1_MOUSE	DFFTAGSPGETAFR	DFFTAGSPGETAFR	2	y8	1			light				4	2	Tubes
Data20180518 MM Set.wiff	MM_3_M9	2018-05-19 21:40:00	sp|P58281|OPA1_MOUSE	DFFTAGSPGETAFR	DFFTAGSPGETAFR	2	y8	1			light				1	3	Tubes
Data20180518 MM Set.wiff	MM_3_M10	2018-05-19 22:21:00	sp|P58281|OPA1_MOUSE	DFFTAGSPGETAFR	DFFTAGSPGETAFR	2	y8	1			light				2	3	Tubes
Data20180518 MM Set.wiff	MM_3_M11	2018-05-19 23:43:00	sp|P58281|OPA1_MOUSE	DFFTAGSPGETAFR	DFFTAGSPGETAFR	2	y8	1			light				3	3	Tubes
Data20180518 MM Set.wiff	MM_3_M12	2018-05-20 00:24:00	sp|P58281|OPA1_MOUSE	DFFTAGSPGETAFR	DFFTAGSPGETAFR	2	y8	1			light				4	3	Tubes
Data20180518 MM Set.wiff	MM_1_M5	2018-05-18 21:54:00	sp|P58281|OPA1_MOUSE	DFFTAGSPGETAFR	DFFTAGSPGETAFR	2	y7	1			light				1	1	Rho
Data20180518 MM Set.wiff	MM_1_M6	2018-05-18 23:16:00	sp|P58281|OPA1_MOUSE	DFFTAGSPGETAFR	DFFTAGSPGETAFR	2	y7	1			light				2	1	Rho
Data20180518 MM Set.wiff	MM_1_M7	2018-05-18 23:57:00	sp|P58281|OPA1_MOUSE	DFFTAGSPGETAFR	DFFTAGSPGETAFR	2	y7	1			light				3	1	Rho
Data20180518 MM Set.wiff	MM_1_M8	2018-05-19 00:37:00	sp|P58281|OPA1_MOUSE	DFFTAGSPGETAFR	DFFTAGSPGETAFR	2	y7	1			light				4	1	Rho
Data20180518 MM Set.wiff	MM_2_M5	2018-05-19 08:06:00	sp|P58281|OPA1_MOUSE	DFFTAGSPGETAFR	DFFTAGSPGETAFR	2	y7	1			light				1	2	Rho
Data20180518 MM Set.wiff	MM_2_M6	2018-05-19 09:27:00	sp|P58281|OPA1_MOUSE	DFFTAGSPGETAFR	DFFTAGSPGETAFR	2	y7	1			light				2	2	Rho
Data20180518 MM Set.wiff	MM_2_M7	2018-05-19 10:08:00	sp|P58281|OPA1_MOUSE	DFFTAGSPGETAFR	DFFTAGSPGETAFR	2	y7	1			light				3	2	Rho
Data20180518 MM Set.wiff	MM_2_M8	2018-05-19 10:49:00	sp|P58281|OPA1_MOUSE	DFFTAGSPGETAFR	DFFTAGSPGETAFR	2	y7	1	16.83		light				4	2	Rho
Data20180518 MM Set.wiff	MM_3_M5	2018-05-19 18:17:00	sp|P58281|OPA1_MOUSE	DFFTAGSPGETAFR	DFFTAGSPGETAFR	2	y7	1			light				1	3	Rho
Data20180518 MM Set.wiff	MM_3_M6	2018-05-19 19:38:00	sp|P58281|OPA1_MOUSE	DFFTAGSPGETAFR	DFFTAGSPGETAFR	2	y7	1			light				2	3	Rho
Data20180518 MM Set.wiff	MM_3_M7	2018-05-19 20:19:00	sp|P58281|OPA1_MOUSE	DFFTAGSPGETAFR	DFFTAGSPGETAFR	2	y7	1			light				3	3	Rho
Data20180518 MM Set.wiff	MM_3_M8	2018-05-19 21:00:00	sp|P58281|OPA1_MOUSE	DFFTAGSPGETAFR	DFFTAGSPGETAFR	2	y7	1			light				4	3	Rho
Data20180518 MM Set.wiff	MM_1_M1	2018-05-18 19:12:00	sp|P58281|OPA1_MOUSE	DFFTAGSPGETAFR	DFFTAGSPGETAFR	2	y7	1			light				1	1	Blasts
Data20180518 MM Set.wiff	MM_1_M2	2018-05-18 19:52:00	sp|P58281|OPA1_MOUSE	DFFTAGSPGETAFR	DFFTAGSPGETAFR	2	y7	1			light				2	1	Blasts
Data20180518 MM Set.wiff	MM_1_M3	2018-05-18 20:33:00	sp|P58281|OPA1_MOUSE	DFFTAGSPGETAFR	DFFTAGSPGETAFR	2	y7	1			light				3	1	Blasts
Data20180518 MM Set.wiff	MM_1_M4	2018-05-18 21:14:00	sp|P58281|OPA1_MOUSE	DFFTAGSPGETAFR	DFFTAGSPGETAFR	2	y7	1			light				4	1	Blasts
Data20180518 MM Set.wiff	MM_2_M1	2018-05-19 05:23:00	sp|P58281|OPA1_MOUSE	DFFTAGSPGETAFR	DFFTAGSPGETAFR	2	y7	1			light				1	2	Blasts
Data20180518 MM Set.wiff	MM_2_M2	2018-05-19 06:03:00	sp|P58281|OPA1_MOUSE	DFFTAGSPGETAFR	DFFTAGSPGETAFR	2	y7	1			light				2	2	Blasts
Data20180518 MM Set.wiff	MM_2_M3	2018-05-19 06:44:00	sp|P58281|OPA1_MOUSE	DFFTAGSPGETAFR	DFFTAGSPGETAFR	2	y7	1			light				3	2	Blasts
Data20180518 MM Set.wiff	MM_2_M4	2018-05-19 07:25:00	sp|P58281|OPA1_MOUSE	DFFTAGSPGETAFR	DFFTAGSPGETAFR	2	y7	1			light				4	2	Blasts
Data20180518 MM Set.wiff	MM_3_M1	2018-05-19 15:34:00	sp|P58281|OPA1_MOUSE	DFFTAGSPGETAFR	DFFTAGSPGETAFR	2	y7	1			light				1	3	Blasts
Data20180518 MM Set.wiff	MM_3_M2	2018-05-19 16:15:00	sp|P58281|OPA1_MOUSE	DFFTAGSPGETAFR	DFFTAGSPGETAFR	2	y7	1			light				2	3	Blasts
Data20180518 MM Set.wiff	MM_3_M3	2018-05-19 16:55:00	sp|P58281|OPA1_MOUSE	DFFTAGSPGETAFR	DFFTAGSPGETAFR	2	y7	1			light				3	3	Blasts
Data20180518 MM Set.wiff	MM_3_M4	2018-05-19 17:36:00	sp|P58281|OPA1_MOUSE	DFFTAGSPGETAFR	DFFTAGSPGETAFR	2	y7	1			light				4	3	Blasts
Data20180518 MM Set.wiff	MM_1_M9	2018-05-19 01:18:00	sp|P58281|OPA1_MOUSE	DFFTAGSPGETAFR	DFFTAGSPGETAFR	2	y7	1			light				1	1	Tubes
Data20180518 MM Set.wiff	MM_1_M10	2018-05-19 01:59:00	sp|P58281|OPA1_MOUSE	DFFTAGSPGETAFR	DFFTAGSPGETAFR	2	y7	1			light				2	1	Tubes
Data20180518 MM Set.wiff	MM_1_M11	2018-05-19 03:20:00	sp|P58281|OPA1_MOUSE	DFFTAGSPGETAFR	DFFTAGSPGETAFR	2	y7	1			light				3	1	Tubes
Data20180518 MM Set.wiff	MM_1_M12	2018-05-19 04:01:00	sp|P58281|OPA1_MOUSE	DFFTAGSPGETAFR	DFFTAGSPGETAFR	2	y7	1			light				4	1	Tubes
Data20180518 MM Set.wiff	MM_2_M9	2018-05-19 11:29:00	sp|P58281|OPA1_MOUSE	DFFTAGSPGETAFR	DFFTAGSPGETAFR	2	y7	1			light				1	2	Tubes
Data20180518 MM Set.wiff	MM_2_M10	2018-05-19 12:10:00	sp|P58281|OPA1_MOUSE	DFFTAGSPGETAFR	DFFTAGSPGETAFR	2	y7	1			light				2	2	Tubes
Data20180518 MM Set.wiff	MM_2_M11	2018-05-19 13:32:00	sp|P58281|OPA1_MOUSE	DFFTAGSPGETAFR	DFFTAGSPGETAFR	2	y7	1			light				3	2	Tubes
Data20180518 MM Set.wiff	MM_2_M12	2018-05-19 14:12:00	sp|P58281|OPA1_MOUSE	DFFTAGSPGETAFR	DFFTAGSPGETAFR	2	y7	1			light				4	2	Tubes
Data20180518 MM Set.wiff	MM_3_M9	2018-05-19 21:40:00	sp|P58281|OPA1_MOUSE	DFFTAGSPGETAFR	DFFTAGSPGETAFR	2	y7	1			light				1	3	Tubes
Data20180518 MM Set.wiff	MM_3_M10	2018-05-19 22:21:00	sp|P58281|OPA1_MOUSE	DFFTAGSPGETAFR	DFFTAGSPGETAFR	2	y7	1			light				2	3	Tubes
Data20180518 MM Set.wiff	MM_3_M11	2018-05-19 23:43:00	sp|P58281|OPA1_MOUSE	DFFTAGSPGETAFR	DFFTAGSPGETAFR	2	y7	1			light				3	3	Tubes
Data20180518 MM Set.wiff	MM_3_M12	2018-05-20 00:24:00	sp|P58281|OPA1_MOUSE	DFFTAGSPGETAFR	DFFTAGSPGETAFR	2	y7	1			light				4	3	Tubes
Data20180518 MM Set.wiff	MM_1_M5	2018-05-18 21:54:00	sp|P58281|OPA1_MOUSE	DFFTAGSPGETAFR	DFFTAGSPGETAFR	2	y6	1			light				1	1	Rho
Data20180518 MM Set.wiff	MM_1_M6	2018-05-18 23:16:00	sp|P58281|OPA1_MOUSE	DFFTAGSPGETAFR	DFFTAGSPGETAFR	2	y6	1			light				2	1	Rho
Data20180518 MM Set.wiff	MM_1_M7	2018-05-18 23:57:00	sp|P58281|OPA1_MOUSE	DFFTAGSPGETAFR	DFFTAGSPGETAFR	2	y6	1			light				3	1	Rho
Data20180518 MM Set.wiff	MM_1_M8	2018-05-19 00:37:00	sp|P58281|OPA1_MOUSE	DFFTAGSPGETAFR	DFFTAGSPGETAFR	2	y6	1			light				4	1	Rho
Data20180518 MM Set.wiff	MM_2_M5	2018-05-19 08:06:00	sp|P58281|OPA1_MOUSE	DFFTAGSPGETAFR	DFFTAGSPGETAFR	2	y6	1			light				1	2	Rho
Data20180518 MM Set.wiff	MM_2_M6	2018-05-19 09:27:00	sp|P58281|OPA1_MOUSE	DFFTAGSPGETAFR	DFFTAGSPGETAFR	2	y6	1			light				2	2	Rho
Data20180518 MM Set.wiff	MM_2_M7	2018-05-19 10:08:00	sp|P58281|OPA1_MOUSE	DFFTAGSPGETAFR	DFFTAGSPGETAFR	2	y6	1			light				3	2	Rho
Data20180518 MM Set.wiff	MM_2_M8	2018-05-19 10:49:00	sp|P58281|OPA1_MOUSE	DFFTAGSPGETAFR	DFFTAGSPGETAFR	2	y6	1	16.83		light				4	2	Rho
Data20180518 MM Set.wiff	MM_3_M5	2018-05-19 18:17:00	sp|P58281|OPA1_MOUSE	DFFTAGSPGETAFR	DFFTAGSPGETAFR	2	y6	1			light				1	3	Rho
Data20180518 MM Set.wiff	MM_3_M6	2018-05-19 19:38:00	sp|P58281|OPA1_MOUSE	DFFTAGSPGETAFR	DFFTAGSPGETAFR	2	y6	1			light				2	3	Rho
Data20180518 MM Set.wiff	MM_3_M7	2018-05-19 20:19:00	sp|P58281|OPA1_MOUSE	DFFTAGSPGETAFR	DFFTAGSPGETAFR	2	y6	1			light				3	3	Rho
Data20180518 MM Set.wiff	MM_3_M8	2018-05-19 21:00:00	sp|P58281|OPA1_MOUSE	DFFTAGSPGETAFR	DFFTAGSPGETAFR	2	y6	1			light				4	3	Rho
Data20180518 MM Set.wiff	MM_1_M1	2018-05-18 19:12:00	sp|P58281|OPA1_MOUSE	DFFTAGSPGETAFR	DFFTAGSPGETAFR	2	y6	1			light				1	1	Blasts
Data20180518 MM Set.wiff	MM_1_M2	2018-05-18 19:52:00	sp|P58281|OPA1_MOUSE	DFFTAGSPGETAFR	DFFTAGSPGETAFR	2	y6	1			light				2	1	Blasts
Data20180518 MM Set.wiff	MM_1_M3	2018-05-18 20:33:00	sp|P58281|OPA1_MOUSE	DFFTAGSPGETAFR	DFFTAGSPGETAFR	2	y6	1			light				3	1	Blasts
Data20180518 MM Set.wiff	MM_1_M4	2018-05-18 21:14:00	sp|P58281|OPA1_MOUSE	DFFTAGSPGETAFR	DFFTAGSPGETAFR	2	y6	1			light				4	1	Blasts
Data20180518 MM Set.wiff	MM_2_M1	2018-05-19 05:23:00	sp|P58281|OPA1_MOUSE	DFFTAGSPGETAFR	DFFTAGSPGETAFR	2	y6	1			light				1	2	Blasts
Data20180518 MM Set.wiff	MM_2_M2	2018-05-19 06:03:00	sp|P58281|OPA1_MOUSE	DFFTAGSPGETAFR	DFFTAGSPGETAFR	2	y6	1			light				2	2	Blasts
Data20180518 MM Set.wiff	MM_2_M3	2018-05-19 06:44:00	sp|P58281|OPA1_MOUSE	DFFTAGSPGETAFR	DFFTAGSPGETAFR	2	y6	1			light				3	2	Blasts
Data20180518 MM Set.wiff	MM_2_M4	2018-05-19 07:25:00	sp|P58281|OPA1_MOUSE	DFFTAGSPGETAFR	DFFTAGSPGETAFR	2	y6	1			light				4	2	Blasts
Data20180518 MM Set.wiff	MM_3_M1	2018-05-19 15:34:00	sp|P58281|OPA1_MOUSE	DFFTAGSPGETAFR	DFFTAGSPGETAFR	2	y6	1			light				1	3	Blasts
Data20180518 MM Set.wiff	MM_3_M2	2018-05-19 16:15:00	sp|P58281|OPA1_MOUSE	DFFTAGSPGETAFR	DFFTAGSPGETAFR	2	y6	1			light				2	3	Blasts
Data20180518 MM Set.wiff	MM_3_M3	2018-05-19 16:55:00	sp|P58281|OPA1_MOUSE	DFFTAGSPGETAFR	DFFTAGSPGETAFR	2	y6	1			light				3	3	Blasts
Data20180518 MM Set.wiff	MM_3_M4	2018-05-19 17:36:00	sp|P58281|OPA1_MOUSE	DFFTAGSPGETAFR	DFFTAGSPGETAFR	2	y6	1			light				4	3	Blasts
Data20180518 MM Set.wiff	MM_1_M9	2018-05-19 01:18:00	sp|P58281|OPA1_MOUSE	DFFTAGSPGETAFR	DFFTAGSPGETAFR	2	y6	1			light				1	1	Tubes
Data20180518 MM Set.wiff	MM_1_M10	2018-05-19 01:59:00	sp|P58281|OPA1_MOUSE	DFFTAGSPGETAFR	DFFTAGSPGETAFR	2	y6	1			light				2	1	Tubes
Data20180518 MM Set.wiff	MM_1_M11	2018-05-19 03:20:00	sp|P58281|OPA1_MOUSE	DFFTAGSPGETAFR	DFFTAGSPGETAFR	2	y6	1			light				3	1	Tubes
Data20180518 MM Set.wiff	MM_1_M12	2018-05-19 04:01:00	sp|P58281|OPA1_MOUSE	DFFTAGSPGETAFR	DFFTAGSPGETAFR	2	y6	1			light				4	1	Tubes
Data20180518 MM Set.wiff	MM_2_M9	2018-05-19 11:29:00	sp|P58281|OPA1_MOUSE	DFFTAGSPGETAFR	DFFTAGSPGETAFR	2	y6	1			light				1	2	Tubes
Data20180518 MM Set.wiff	MM_2_M10	2018-05-19 12:10:00	sp|P58281|OPA1_MOUSE	DFFTAGSPGETAFR	DFFTAGSPGETAFR	2	y6	1			light				2	2	Tubes
Data20180518 MM Set.wiff	MM_2_M11	2018-05-19 13:32:00	sp|P58281|OPA1_MOUSE	DFFTAGSPGETAFR	DFFTAGSPGETAFR	2	y6	1			light				3	2	Tubes
Data20180518 MM Set.wiff	MM_2_M12	2018-05-19 14:12:00	sp|P58281|OPA1_MOUSE	DFFTAGSPGETAFR	DFFTAGSPGETAFR	2	y6	1			light				4	2	Tubes
Data20180518 MM Set.wiff	MM_3_M9	2018-05-19 21:40:00	sp|P58281|OPA1_MOUSE	DFFTAGSPGETAFR	DFFTAGSPGETAFR	2	y6	1			light				1	3	Tubes
Data20180518 MM Set.wiff	MM_3_M10	2018-05-19 22:21:00	sp|P58281|OPA1_MOUSE	DFFTAGSPGETAFR	DFFTAGSPGETAFR	2	y6	1			light				2	3	Tubes
Data20180518 MM Set.wiff	MM_3_M11	2018-05-19 23:43:00	sp|P58281|OPA1_MOUSE	DFFTAGSPGETAFR	DFFTAGSPGETAFR	2	y6	1			light				3	3	Tubes
Data20180518 MM Set.wiff	MM_3_M12	2018-05-20 00:24:00	sp|P58281|OPA1_MOUSE	DFFTAGSPGETAFR	DFFTAGSPGETAFR	2	y6	1			light				4	3	Tubes
Data20180518 MM Set.wiff	MM_1_M5	2018-05-18 21:54:00	sp|P58281|OPA1_MOUSE	DFFTAGSPGETAFR	DFFTAGSPGETAFR	2	y9	1			heavy				1	1	Rho
Data20180518 MM Set.wiff	MM_1_M6	2018-05-18 23:16:00	sp|P58281|OPA1_MOUSE	DFFTAGSPGETAFR	DFFTAGSPGETAFR	2	y9	1			heavy				2	1	Rho
Data20180518 MM Set.wiff	MM_1_M7	2018-05-18 23:57:00	sp|P58281|OPA1_MOUSE	DFFTAGSPGETAFR	DFFTAGSPGETAFR	2	y9	1			heavy				3	1	Rho
Data20180518 MM Set.wiff	MM_1_M8	2018-05-19 00:37:00	sp|P58281|OPA1_MOUSE	DFFTAGSPGETAFR	DFFTAGSPGETAFR	2	y9	1			heavy				4	1	Rho
Data20180518 MM Set.wiff	MM_2_M5	2018-05-19 08:06:00	sp|P58281|OPA1_MOUSE	DFFTAGSPGETAFR	DFFTAGSPGETAFR	2	y9	1			heavy				1	2	Rho
Data20180518 MM Set.wiff	MM_2_M6	2018-05-19 09:27:00	sp|P58281|OPA1_MOUSE	DFFTAGSPGETAFR	DFFTAGSPGETAFR	2	y9	1			heavy				2	2	Rho
Data20180518 MM Set.wiff	MM_2_M7	2018-05-19 10:08:00	sp|P58281|OPA1_MOUSE	DFFTAGSPGETAFR	DFFTAGSPGETAFR	2	y9	1			heavy				3	2	Rho
Data20180518 MM Set.wiff	MM_2_M8	2018-05-19 10:49:00	sp|P58281|OPA1_MOUSE	DFFTAGSPGETAFR	DFFTAGSPGETAFR	2	y9	1	16.83		heavy				4	2	Rho
Data20180518 MM Set.wiff	MM_3_M5	2018-05-19 18:17:00	sp|P58281|OPA1_MOUSE	DFFTAGSPGETAFR	DFFTAGSPGETAFR	2	y9	1			heavy				1	3	Rho
Data20180518 MM Set.wiff	MM_3_M6	2018-05-19 19:38:00	sp|P58281|OPA1_MOUSE	DFFTAGSPGETAFR	DFFTAGSPGETAFR	2	y9	1			heavy				2	3	Rho
Data20180518 MM Set.wiff	MM_3_M7	2018-05-19 20:19:00	sp|P58281|OPA1_MOUSE	DFFTAGSPGETAFR	DFFTAGSPGETAFR	2	y9	1			heavy				3	3	Rho
Data20180518 MM Set.wiff	MM_3_M8	2018-05-19 21:00:00	sp|P58281|OPA1_MOUSE	DFFTAGSPGETAFR	DFFTAGSPGETAFR	2	y9	1			heavy				4	3	Rho
Data20180518 MM Set.wiff	MM_1_M1	2018-05-18 19:12:00	sp|P58281|OPA1_MOUSE	DFFTAGSPGETAFR	DFFTAGSPGETAFR	2	y9	1			heavy				1	1	Blasts
Data20180518 MM Set.wiff	MM_1_M2	2018-05-18 19:52:00	sp|P58281|OPA1_MOUSE	DFFTAGSPGETAFR	DFFTAGSPGETAFR	2	y9	1			heavy				2	1	Blasts
Data20180518 MM Set.wiff	MM_1_M3	2018-05-18 20:33:00	sp|P58281|OPA1_MOUSE	DFFTAGSPGETAFR	DFFTAGSPGETAFR	2	y9	1			heavy				3	1	Blasts
Data20180518 MM Set.wiff	MM_1_M4	2018-05-18 21:14:00	sp|P58281|OPA1_MOUSE	DFFTAGSPGETAFR	DFFTAGSPGETAFR	2	y9	1			heavy				4	1	Blasts
Data20180518 MM Set.wiff	MM_2_M1	2018-05-19 05:23:00	sp|P58281|OPA1_MOUSE	DFFTAGSPGETAFR	DFFTAGSPGETAFR	2	y9	1			heavy				1	2	Blasts
Data20180518 MM Set.wiff	MM_2_M2	2018-05-19 06:03:00	sp|P58281|OPA1_MOUSE	DFFTAGSPGETAFR	DFFTAGSPGETAFR	2	y9	1			heavy				2	2	Blasts
Data20180518 MM Set.wiff	MM_2_M3	2018-05-19 06:44:00	sp|P58281|OPA1_MOUSE	DFFTAGSPGETAFR	DFFTAGSPGETAFR	2	y9	1			heavy				3	2	Blasts
Data20180518 MM Set.wiff	MM_2_M4	2018-05-19 07:25:00	sp|P58281|OPA1_MOUSE	DFFTAGSPGETAFR	DFFTAGSPGETAFR	2	y9	1			heavy				4	2	Blasts
Data20180518 MM Set.wiff	MM_3_M1	2018-05-19 15:34:00	sp|P58281|OPA1_MOUSE	DFFTAGSPGETAFR	DFFTAGSPGETAFR	2	y9	1			heavy				1	3	Blasts
Data20180518 MM Set.wiff	MM_3_M2	2018-05-19 16:15:00	sp|P58281|OPA1_MOUSE	DFFTAGSPGETAFR	DFFTAGSPGETAFR	2	y9	1			heavy				2	3	Blasts
Data20180518 MM Set.wiff	MM_3_M3	2018-05-19 16:55:00	sp|P58281|OPA1_MOUSE	DFFTAGSPGETAFR	DFFTAGSPGETAFR	2	y9	1			heavy				3	3	Blasts
Data20180518 MM Set.wiff	MM_3_M4	2018-05-19 17:36:00	sp|P58281|OPA1_MOUSE	DFFTAGSPGETAFR	DFFTAGSPGETAFR	2	y9	1			heavy				4	3	Blasts
Data20180518 MM Set.wiff	MM_1_M9	2018-05-19 01:18:00	sp|P58281|OPA1_MOUSE	DFFTAGSPGETAFR	DFFTAGSPGETAFR	2	y9	1			heavy				1	1	Tubes
Data20180518 MM Set.wiff	MM_1_M10	2018-05-19 01:59:00	sp|P58281|OPA1_MOUSE	DFFTAGSPGETAFR	DFFTAGSPGETAFR	2	y9	1			heavy				2	1	Tubes
Data20180518 MM Set.wiff	MM_1_M11	2018-05-19 03:20:00	sp|P58281|OPA1_MOUSE	DFFTAGSPGETAFR	DFFTAGSPGETAFR	2	y9	1			heavy				3	1	Tubes
Data20180518 MM Set.wiff	MM_1_M12	2018-05-19 04:01:00	sp|P58281|OPA1_MOUSE	DFFTAGSPGETAFR	DFFTAGSPGETAFR	2	y9	1			heavy				4	1	Tubes
Data20180518 MM Set.wiff	MM_2_M9	2018-05-19 11:29:00	sp|P58281|OPA1_MOUSE	DFFTAGSPGETAFR	DFFTAGSPGETAFR	2	y9	1			heavy				1	2	Tubes
Data20180518 MM Set.wiff	MM_2_M10	2018-05-19 12:10:00	sp|P58281|OPA1_MOUSE	DFFTAGSPGETAFR	DFFTAGSPGETAFR	2	y9	1			heavy				2	2	Tubes
Data20180518 MM Set.wiff	MM_2_M11	2018-05-19 13:32:00	sp|P58281|OPA1_MOUSE	DFFTAGSPGETAFR	DFFTAGSPGETAFR	2	y9	1			heavy				3	2	Tubes
Data20180518 MM Set.wiff	MM_2_M12	2018-05-19 14:12:00	sp|P58281|OPA1_MOUSE	DFFTAGSPGETAFR	DFFTAGSPGETAFR	2	y9	1			heavy				4	2	Tubes
Data20180518 MM Set.wiff	MM_3_M9	2018-05-19 21:40:00	sp|P58281|OPA1_MOUSE	DFFTAGSPGETAFR	DFFTAGSPGETAFR	2	y9	1			heavy				1	3	Tubes
Data20180518 MM Set.wiff	MM_3_M10	2018-05-19 22:21:00	sp|P58281|OPA1_MOUSE	DFFTAGSPGETAFR	DFFTAGSPGETAFR	2	y9	1			heavy				2	3	Tubes
Data20180518 MM Set.wiff	MM_3_M11	2018-05-19 23:43:00	sp|P58281|OPA1_MOUSE	DFFTAGSPGETAFR	DFFTAGSPGETAFR	2	y9	1			heavy				3	3	Tubes
Data20180518 MM Set.wiff	MM_3_M12	2018-05-20 00:24:00	sp|P58281|OPA1_MOUSE	DFFTAGSPGETAFR	DFFTAGSPGETAFR	2	y9	1			heavy				4	3	Tubes
Data20180518 MM Set.wiff	MM_1_M5	2018-05-18 21:54:00	sp|P58281|OPA1_MOUSE	DFFTAGSPGETAFR	DFFTAGSPGETAFR	2	y8	1			heavy				1	1	Rho
Data20180518 MM Set.wiff	MM_1_M6	2018-05-18 23:16:00	sp|P58281|OPA1_MOUSE	DFFTAGSPGETAFR	DFFTAGSPGETAFR	2	y8	1			heavy				2	1	Rho
Data20180518 MM Set.wiff	MM_1_M7	2018-05-18 23:57:00	sp|P58281|OPA1_MOUSE	DFFTAGSPGETAFR	DFFTAGSPGETAFR	2	y8	1			heavy				3	1	Rho
Data20180518 MM Set.wiff	MM_1_M8	2018-05-19 00:37:00	sp|P58281|OPA1_MOUSE	DFFTAGSPGETAFR	DFFTAGSPGETAFR	2	y8	1			heavy				4	1	Rho
Data20180518 MM Set.wiff	MM_2_M5	2018-05-19 08:06:00	sp|P58281|OPA1_MOUSE	DFFTAGSPGETAFR	DFFTAGSPGETAFR	2	y8	1			heavy				1	2	Rho
Data20180518 MM Set.wiff	MM_2_M6	2018-05-19 09:27:00	sp|P58281|OPA1_MOUSE	DFFTAGSPGETAFR	DFFTAGSPGETAFR	2	y8	1			heavy				2	2	Rho
Data20180518 MM Set.wiff	MM_2_M7	2018-05-19 10:08:00	sp|P58281|OPA1_MOUSE	DFFTAGSPGETAFR	DFFTAGSPGETAFR	2	y8	1			heavy				3	2	Rho
Data20180518 MM Set.wiff	MM_2_M8	2018-05-19 10:49:00	sp|P58281|OPA1_MOUSE	DFFTAGSPGETAFR	DFFTAGSPGETAFR	2	y8	1	16.83		heavy				4	2	Rho
Data20180518 MM Set.wiff	MM_3_M5	2018-05-19 18:17:00	sp|P58281|OPA1_MOUSE	DFFTAGSPGETAFR	DFFTAGSPGETAFR	2	y8	1			heavy				1	3	Rho
Data20180518 MM Set.wiff	MM_3_M6	2018-05-19 19:38:00	sp|P58281|OPA1_MOUSE	DFFTAGSPGETAFR	DFFTAGSPGETAFR	2	y8	1			heavy				2	3	Rho
Data20180518 MM Set.wiff	MM_3_M7	2018-05-19 20:19:00	sp|P58281|OPA1_MOUSE	DFFTAGSPGETAFR	DFFTAGSPGETAFR	2	y8	1			heavy				3	3	Rho
Data20180518 MM Set.wiff	MM_3_M8	2018-05-19 21:00:00	sp|P58281|OPA1_MOUSE	DFFTAGSPGETAFR	DFFTAGSPGETAFR	2	y8	1			heavy				4	3	Rho
Data20180518 MM Set.wiff	MM_1_M1	2018-05-18 19:12:00	sp|P58281|OPA1_MOUSE	DFFTAGSPGETAFR	DFFTAGSPGETAFR	2	y8	1			heavy				1	1	Blasts
Data20180518 MM Set.wiff	MM_1_M2	2018-05-18 19:52:00	sp|P58281|OPA1_MOUSE	DFFTAGSPGETAFR	DFFTAGSPGETAFR	2	y8	1			heavy				2	1	Blasts
Data20180518 MM Set.wiff	MM_1_M3	2018-05-18 20:33:00	sp|P58281|OPA1_MOUSE	DFFTAGSPGETAFR	DFFTAGSPGETAFR	2	y8	1			heavy				3	1	Blasts
Data20180518 MM Set.wiff	MM_1_M4	2018-05-18 21:14:00	sp|P58281|OPA1_MOUSE	DFFTAGSPGETAFR	DFFTAGSPGETAFR	2	y8	1			heavy				4	1	Blasts
Data20180518 MM Set.wiff	MM_2_M1	2018-05-19 05:23:00	sp|P58281|OPA1_MOUSE	DFFTAGSPGETAFR	DFFTAGSPGETAFR	2	y8	1			heavy				1	2	Blasts
Data20180518 MM Set.wiff	MM_2_M2	2018-05-19 06:03:00	sp|P58281|OPA1_MOUSE	DFFTAGSPGETAFR	DFFTAGSPGETAFR	2	y8	1			heavy				2	2	Blasts
Data20180518 MM Set.wiff	MM_2_M3	2018-05-19 06:44:00	sp|P58281|OPA1_MOUSE	DFFTAGSPGETAFR	DFFTAGSPGETAFR	2	y8	1			heavy				3	2	Blasts
Data20180518 MM Set.wiff	MM_2_M4	2018-05-19 07:25:00	sp|P58281|OPA1_MOUSE	DFFTAGSPGETAFR	DFFTAGSPGETAFR	2	y8	1			heavy				4	2	Blasts
Data20180518 MM Set.wiff	MM_3_M1	2018-05-19 15:34:00	sp|P58281|OPA1_MOUSE	DFFTAGSPGETAFR	DFFTAGSPGETAFR	2	y8	1			heavy				1	3	Blasts
Data20180518 MM Set.wiff	MM_3_M2	2018-05-19 16:15:00	sp|P58281|OPA1_MOUSE	DFFTAGSPGETAFR	DFFTAGSPGETAFR	2	y8	1			heavy				2	3	Blasts
Data20180518 MM Set.wiff	MM_3_M3	2018-05-19 16:55:00	sp|P58281|OPA1_MOUSE	DFFTAGSPGETAFR	DFFTAGSPGETAFR	2	y8	1			heavy				3	3	Blasts
Data20180518 MM Set.wiff	MM_3_M4	2018-05-19 17:36:00	sp|P58281|OPA1_MOUSE	DFFTAGSPGETAFR	DFFTAGSPGETAFR	2	y8	1			heavy				4	3	Blasts
Data20180518 MM Set.wiff	MM_1_M9	2018-05-19 01:18:00	sp|P58281|OPA1_MOUSE	DFFTAGSPGETAFR	DFFTAGSPGETAFR	2	y8	1			heavy				1	1	Tubes
Data20180518 MM Set.wiff	MM_1_M10	2018-05-19 01:59:00	sp|P58281|OPA1_MOUSE	DFFTAGSPGETAFR	DFFTAGSPGETAFR	2	y8	1			heavy				2	1	Tubes
Data20180518 MM Set.wiff	MM_1_M11	2018-05-19 03:20:00	sp|P58281|OPA1_MOUSE	DFFTAGSPGETAFR	DFFTAGSPGETAFR	2	y8	1			heavy				3	1	Tubes
Data20180518 MM Set.wiff	MM_1_M12	2018-05-19 04:01:00	sp|P58281|OPA1_MOUSE	DFFTAGSPGETAFR	DFFTAGSPGETAFR	2	y8	1			heavy				4	1	Tubes
Data20180518 MM Set.wiff	MM_2_M9	2018-05-19 11:29:00	sp|P58281|OPA1_MOUSE	DFFTAGSPGETAFR	DFFTAGSPGETAFR	2	y8	1			heavy				1	2	Tubes
Data20180518 MM Set.wiff	MM_2_M10	2018-05-19 12:10:00	sp|P58281|OPA1_MOUSE	DFFTAGSPGETAFR	DFFTAGSPGETAFR	2	y8	1			heavy				2	2	Tubes
Data20180518 MM Set.wiff	MM_2_M11	2018-05-19 13:32:00	sp|P58281|OPA1_MOUSE	DFFTAGSPGETAFR	DFFTAGSPGETAFR	2	y8	1			heavy				3	2	Tubes
Data20180518 MM Set.wiff	MM_2_M12	2018-05-19 14:12:00	sp|P58281|OPA1_MOUSE	DFFTAGSPGETAFR	DFFTAGSPGETAFR	2	y8	1			heavy				4	2	Tubes
Data20180518 MM Set.wiff	MM_3_M9	2018-05-19 21:40:00	sp|P58281|OPA1_MOUSE	DFFTAGSPGETAFR	DFFTAGSPGETAFR	2	y8	1			heavy				1	3	Tubes
Data20180518 MM Set.wiff	MM_3_M10	2018-05-19 22:21:00	sp|P58281|OPA1_MOUSE	DFFTAGSPGETAFR	DFFTAGSPGETAFR	2	y8	1			heavy				2	3	Tubes
Data20180518 MM Set.wiff	MM_3_M11	2018-05-19 23:43:00	sp|P58281|OPA1_MOUSE	DFFTAGSPGETAFR	DFFTAGSPGETAFR	2	y8	1			heavy				3	3	Tubes
Data20180518 MM Set.wiff	MM_3_M12	2018-05-20 00:24:00	sp|P58281|OPA1_MOUSE	DFFTAGSPGETAFR	DFFTAGSPGETAFR	2	y8	1			heavy				4	3	Tubes
Data20180518 MM Set.wiff	MM_1_M5	2018-05-18 21:54:00	sp|P58281|OPA1_MOUSE	DFFTAGSPGETAFR	DFFTAGSPGETAFR	2	y7	1			heavy				1	1	Rho
Data20180518 MM Set.wiff	MM_1_M6	2018-05-18 23:16:00	sp|P58281|OPA1_MOUSE	DFFTAGSPGETAFR	DFFTAGSPGETAFR	2	y7	1			heavy				2	1	Rho
Data20180518 MM Set.wiff	MM_1_M7	2018-05-18 23:57:00	sp|P58281|OPA1_MOUSE	DFFTAGSPGETAFR	DFFTAGSPGETAFR	2	y7	1			heavy				3	1	Rho
Data20180518 MM Set.wiff	MM_1_M8	2018-05-19 00:37:00	sp|P58281|OPA1_MOUSE	DFFTAGSPGETAFR	DFFTAGSPGETAFR	2	y7	1			heavy				4	1	Rho
Data20180518 MM Set.wiff	MM_2_M5	2018-05-19 08:06:00	sp|P58281|OPA1_MOUSE	DFFTAGSPGETAFR	DFFTAGSPGETAFR	2	y7	1			heavy				1	2	Rho
Data20180518 MM Set.wiff	MM_2_M6	2018-05-19 09:27:00	sp|P58281|OPA1_MOUSE	DFFTAGSPGETAFR	DFFTAGSPGETAFR	2	y7	1			heavy				2	2	Rho
Data20180518 MM Set.wiff	MM_2_M7	2018-05-19 10:08:00	sp|P58281|OPA1_MOUSE	DFFTAGSPGETAFR	DFFTAGSPGETAFR	2	y7	1			heavy				3	2	Rho
Data20180518 MM Set.wiff	MM_2_M8	2018-05-19 10:49:00	sp|P58281|OPA1_MOUSE	DFFTAGSPGETAFR	DFFTAGSPGETAFR	2	y7	1	16.83		heavy				4	2	Rho
Data20180518 MM Set.wiff	MM_3_M5	2018-05-19 18:17:00	sp|P58281|OPA1_MOUSE	DFFTAGSPGETAFR	DFFTAGSPGETAFR	2	y7	1			heavy				1	3	Rho
Data20180518 MM Set.wiff	MM_3_M6	2018-05-19 19:38:00	sp|P58281|OPA1_MOUSE	DFFTAGSPGETAFR	DFFTAGSPGETAFR	2	y7	1			heavy				2	3	Rho
Data20180518 MM Set.wiff	MM_3_M7	2018-05-19 20:19:00	sp|P58281|OPA1_MOUSE	DFFTAGSPGETAFR	DFFTAGSPGETAFR	2	y7	1			heavy				3	3	Rho
Data20180518 MM Set.wiff	MM_3_M8	2018-05-19 21:00:00	sp|P58281|OPA1_MOUSE	DFFTAGSPGETAFR	DFFTAGSPGETAFR	2	y7	1			heavy				4	3	Rho
Data20180518 MM Set.wiff	MM_1_M1	2018-05-18 19:12:00	sp|P58281|OPA1_MOUSE	DFFTAGSPGETAFR	DFFTAGSPGETAFR	2	y7	1			heavy				1	1	Blasts
Data20180518 MM Set.wiff	MM_1_M2	2018-05-18 19:52:00	sp|P58281|OPA1_MOUSE	DFFTAGSPGETAFR	DFFTAGSPGETAFR	2	y7	1			heavy				2	1	Blasts
Data20180518 MM Set.wiff	MM_1_M3	2018-05-18 20:33:00	sp|P58281|OPA1_MOUSE	DFFTAGSPGETAFR	DFFTAGSPGETAFR	2	y7	1			heavy				3	1	Blasts
Data20180518 MM Set.wiff	MM_1_M4	2018-05-18 21:14:00	sp|P58281|OPA1_MOUSE	DFFTAGSPGETAFR	DFFTAGSPGETAFR	2	y7	1			heavy				4	1	Blasts
Data20180518 MM Set.wiff	MM_2_M1	2018-05-19 05:23:00	sp|P58281|OPA1_MOUSE	DFFTAGSPGETAFR	DFFTAGSPGETAFR	2	y7	1			heavy				1	2	Blasts
Data20180518 MM Set.wiff	MM_2_M2	2018-05-19 06:03:00	sp|P58281|OPA1_MOUSE	DFFTAGSPGETAFR	DFFTAGSPGETAFR	2	y7	1			heavy				2	2	Blasts
Data20180518 MM Set.wiff	MM_2_M3	2018-05-19 06:44:00	sp|P58281|OPA1_MOUSE	DFFTAGSPGETAFR	DFFTAGSPGETAFR	2	y7	1			heavy				3	2	Blasts
Data20180518 MM Set.wiff	MM_2_M4	2018-05-19 07:25:00	sp|P58281|OPA1_MOUSE	DFFTAGSPGETAFR	DFFTAGSPGETAFR	2	y7	1			heavy				4	2	Blasts
Data20180518 MM Set.wiff	MM_3_M1	2018-05-19 15:34:00	sp|P58281|OPA1_MOUSE	DFFTAGSPGETAFR	DFFTAGSPGETAFR	2	y7	1			heavy				1	3	Blasts
Data20180518 MM Set.wiff	MM_3_M2	2018-05-19 16:15:00	sp|P58281|OPA1_MOUSE	DFFTAGSPGETAFR	DFFTAGSPGETAFR	2	y7	1			heavy				2	3	Blasts
Data20180518 MM Set.wiff	MM_3_M3	2018-05-19 16:55:00	sp|P58281|OPA1_MOUSE	DFFTAGSPGETAFR	DFFTAGSPGETAFR	2	y7	1			heavy				3	3	Blasts
Data20180518 MM Set.wiff	MM_3_M4	2018-05-19 17:36:00	sp|P58281|OPA1_MOUSE	DFFTAGSPGETAFR	DFFTAGSPGETAFR	2	y7	1			heavy				4	3	Blasts
Data20180518 MM Set.wiff	MM_1_M9	2018-05-19 01:18:00	sp|P58281|OPA1_MOUSE	DFFTAGSPGETAFR	DFFTAGSPGETAFR	2	y7	1			heavy				1	1	Tubes
Data20180518 MM Set.wiff	MM_1_M10	2018-05-19 01:59:00	sp|P58281|OPA1_MOUSE	DFFTAGSPGETAFR	DFFTAGSPGETAFR	2	y7	1			heavy				2	1	Tubes
Data20180518 MM Set.wiff	MM_1_M11	2018-05-19 03:20:00	sp|P58281|OPA1_MOUSE	DFFTAGSPGETAFR	DFFTAGSPGETAFR	2	y7	1			heavy				3	1	Tubes
Data20180518 MM Set.wiff	MM_1_M12	2018-05-19 04:01:00	sp|P58281|OPA1_MOUSE	DFFTAGSPGETAFR	DFFTAGSPGETAFR	2	y7	1			heavy				4	1	Tubes
Data20180518 MM Set.wiff	MM_2_M9	2018-05-19 11:29:00	sp|P58281|OPA1_MOUSE	DFFTAGSPGETAFR	DFFTAGSPGETAFR	2	y7	1			heavy				1	2	Tubes
Data20180518 MM Set.wiff	MM_2_M10	2018-05-19 12:10:00	sp|P58281|OPA1_MOUSE	DFFTAGSPGETAFR	DFFTAGSPGETAFR	2	y7	1			heavy				2	2	Tubes
Data20180518 MM Set.wiff	MM_2_M11	2018-05-19 13:32:00	sp|P58281|OPA1_MOUSE	DFFTAGSPGETAFR	DFFTAGSPGETAFR	2	y7	1			heavy				3	2	Tubes
Data20180518 MM Set.wiff	MM_2_M12	2018-05-19 14:12:00	sp|P58281|OPA1_MOUSE	DFFTAGSPGETAFR	DFFTAGSPGETAFR	2	y7	1			heavy				4	2	Tubes
Data20180518 MM Set.wiff	MM_3_M9	2018-05-19 21:40:00	sp|P58281|OPA1_MOUSE	DFFTAGSPGETAFR	DFFTAGSPGETAFR	2	y7	1			heavy				1	3	Tubes
Data20180518 MM Set.wiff	MM_3_M10	2018-05-19 22:21:00	sp|P58281|OPA1_MOUSE	DFFTAGSPGETAFR	DFFTAGSPGETAFR	2	y7	1			heavy				2	3	Tubes
Data20180518 MM Set.wiff	MM_3_M11	2018-05-19 23:43:00	sp|P58281|OPA1_MOUSE	DFFTAGSPGETAFR	DFFTAGSPGETAFR	2	y7	1			heavy				3	3	Tubes
Data20180518 MM Set.wiff	MM_3_M12	2018-05-20 00:24:00	sp|P58281|OPA1_MOUSE	DFFTAGSPGETAFR	DFFTAGSPGETAFR	2	y7	1			heavy				4	3	Tubes
Data20180518 MM Set.wiff	MM_1_M5	2018-05-18 21:54:00	sp|P58281|OPA1_MOUSE	DFFTAGSPGETAFR	DFFTAGSPGETAFR	2	y6	1			heavy				1	1	Rho
Data20180518 MM Set.wiff	MM_1_M6	2018-05-18 23:16:00	sp|P58281|OPA1_MOUSE	DFFTAGSPGETAFR	DFFTAGSPGETAFR	2	y6	1			heavy				2	1	Rho
Data20180518 MM Set.wiff	MM_1_M7	2018-05-18 23:57:00	sp|P58281|OPA1_MOUSE	DFFTAGSPGETAFR	DFFTAGSPGETAFR	2	y6	1			heavy				3	1	Rho
Data20180518 MM Set.wiff	MM_1_M8	2018-05-19 00:37:00	sp|P58281|OPA1_MOUSE	DFFTAGSPGETAFR	DFFTAGSPGETAFR	2	y6	1			heavy				4	1	Rho
Data20180518 MM Set.wiff	MM_2_M5	2018-05-19 08:06:00	sp|P58281|OPA1_MOUSE	DFFTAGSPGETAFR	DFFTAGSPGETAFR	2	y6	1			heavy				1	2	Rho
Data20180518 MM Set.wiff	MM_2_M6	2018-05-19 09:27:00	sp|P58281|OPA1_MOUSE	DFFTAGSPGETAFR	DFFTAGSPGETAFR	2	y6	1			heavy				2	2	Rho
Data20180518 MM Set.wiff	MM_2_M7	2018-05-19 10:08:00	sp|P58281|OPA1_MOUSE	DFFTAGSPGETAFR	DFFTAGSPGETAFR	2	y6	1			heavy				3	2	Rho
Data20180518 MM Set.wiff	MM_2_M8	2018-05-19 10:49:00	sp|P58281|OPA1_MOUSE	DFFTAGSPGETAFR	DFFTAGSPGETAFR	2	y6	1	16.83		heavy				4	2	Rho
Data20180518 MM Set.wiff	MM_3_M5	2018-05-19 18:17:00	sp|P58281|OPA1_MOUSE	DFFTAGSPGETAFR	DFFTAGSPGETAFR	2	y6	1			heavy				1	3	Rho
Data20180518 MM Set.wiff	MM_3_M6	2018-05-19 19:38:00	sp|P58281|OPA1_MOUSE	DFFTAGSPGETAFR	DFFTAGSPGETAFR	2	y6	1			heavy				2	3	Rho
Data20180518 MM Set.wiff	MM_3_M7	2018-05-19 20:19:00	sp|P58281|OPA1_MOUSE	DFFTAGSPGETAFR	DFFTAGSPGETAFR	2	y6	1			heavy				3	3	Rho
Data20180518 MM Set.wiff	MM_3_M8	2018-05-19 21:00:00	sp|P58281|OPA1_MOUSE	DFFTAGSPGETAFR	DFFTAGSPGETAFR	2	y6	1			heavy				4	3	Rho
Data20180518 MM Set.wiff	MM_1_M1	2018-05-18 19:12:00	sp|P58281|OPA1_MOUSE	DFFTAGSPGETAFR	DFFTAGSPGETAFR	2	y6	1			heavy				1	1	Blasts
Data20180518 MM Set.wiff	MM_1_M2	2018-05-18 19:52:00	sp|P58281|OPA1_MOUSE	DFFTAGSPGETAFR	DFFTAGSPGETAFR	2	y6	1			heavy				2	1	Blasts
Data20180518 MM Set.wiff	MM_1_M3	2018-05-18 20:33:00	sp|P58281|OPA1_MOUSE	DFFTAGSPGETAFR	DFFTAGSPGETAFR	2	y6	1			heavy				3	1	Blasts
Data20180518 MM Set.wiff	MM_1_M4	2018-05-18 21:14:00	sp|P58281|OPA1_MOUSE	DFFTAGSPGETAFR	DFFTAGSPGETAFR	2	y6	1			heavy				4	1	Blasts
Data20180518 MM Set.wiff	MM_2_M1	2018-05-19 05:23:00	sp|P58281|OPA1_MOUSE	DFFTAGSPGETAFR	DFFTAGSPGETAFR	2	y6	1			heavy				1	2	Blasts
Data20180518 MM Set.wiff	MM_2_M2	2018-05-19 06:03:00	sp|P58281|OPA1_MOUSE	DFFTAGSPGETAFR	DFFTAGSPGETAFR	2	y6	1			heavy				2	2	Blasts
Data20180518 MM Set.wiff	MM_2_M3	2018-05-19 06:44:00	sp|P58281|OPA1_MOUSE	DFFTAGSPGETAFR	DFFTAGSPGETAFR	2	y6	1			heavy				3	2	Blasts
Data20180518 MM Set.wiff	MM_2_M4	2018-05-19 07:25:00	sp|P58281|OPA1_MOUSE	DFFTAGSPGETAFR	DFFTAGSPGETAFR	2	y6	1			heavy				4	2	Blasts
Data20180518 MM Set.wiff	MM_3_M1	2018-05-19 15:34:00	sp|P58281|OPA1_MOUSE	DFFTAGSPGETAFR	DFFTAGSPGETAFR	2	y6	1			heavy				1	3	Blasts
Data20180518 MM Set.wiff	MM_3_M2	2018-05-19 16:15:00	sp|P58281|OPA1_MOUSE	DFFTAGSPGETAFR	DFFTAGSPGETAFR	2	y6	1			heavy				2	3	Blasts
Data20180518 MM Set.wiff	MM_3_M3	2018-05-19 16:55:00	sp|P58281|OPA1_MOUSE	DFFTAGSPGETAFR	DFFTAGSPGETAFR	2	y6	1			heavy				3	3	Blasts
Data20180518 MM Set.wiff	MM_3_M4	2018-05-19 17:36:00	sp|P58281|OPA1_MOUSE	DFFTAGSPGETAFR	DFFTAGSPGETAFR	2	y6	1			heavy				4	3	Blasts
Data20180518 MM Set.wiff	MM_1_M9	2018-05-19 01:18:00	sp|P58281|OPA1_MOUSE	DFFTAGSPGETAFR	DFFTAGSPGETAFR	2	y6	1			heavy				1	1	Tubes
Data20180518 MM Set.wiff	MM_1_M10	2018-05-19 01:59:00	sp|P58281|OPA1_MOUSE	DFFTAGSPGETAFR	DFFTAGSPGETAFR	2	y6	1			heavy				2	1	Tubes
Data20180518 MM Set.wiff	MM_1_M11	2018-05-19 03:20:00	sp|P58281|OPA1_MOUSE	DFFTAGSPGETAFR	DFFTAGSPGETAFR	2	y6	1			heavy				3	1	Tubes
Data20180518 MM Set.wiff	MM_1_M12	2018-05-19 04:01:00	sp|P58281|OPA1_MOUSE	DFFTAGSPGETAFR	DFFTAGSPGETAFR	2	y6	1			heavy				4	1	Tubes
Data20180518 MM Set.wiff	MM_2_M9	2018-05-19 11:29:00	sp|P58281|OPA1_MOUSE	DFFTAGSPGETAFR	DFFTAGSPGETAFR	2	y6	1			heavy				1	2	Tubes
Data20180518 MM Set.wiff	MM_2_M10	2018-05-19 12:10:00	sp|P58281|OPA1_MOUSE	DFFTAGSPGETAFR	DFFTAGSPGETAFR	2	y6	1			heavy				2	2	Tubes
Data20180518 MM Set.wiff	MM_2_M11	2018-05-19 13:32:00	sp|P58281|OPA1_MOUSE	DFFTAGSPGETAFR	DFFTAGSPGETAFR	2	y6	1			heavy				3	2	Tubes
Data20180518 MM Set.wiff	MM_2_M12	2018-05-19 14:12:00	sp|P58281|OPA1_MOUSE	DFFTAGSPGETAFR	DFFTAGSPGETAFR	2	y6	1			heavy				4	2	Tubes
Data20180518 MM Set.wiff	MM_3_M9	2018-05-19 21:40:00	sp|P58281|OPA1_MOUSE	DFFTAGSPGETAFR	DFFTAGSPGETAFR	2	y6	1			heavy				1	3	Tubes
Data20180518 MM Set.wiff	MM_3_M10	2018-05-19 22:21:00	sp|P58281|OPA1_MOUSE	DFFTAGSPGETAFR	DFFTAGSPGETAFR	2	y6	1			heavy				2	3	Tubes
Data20180518 MM Set.wiff	MM_3_M11	2018-05-19 23:43:00	sp|P58281|OPA1_MOUSE	DFFTAGSPGETAFR	DFFTAGSPGETAFR	2	y6	1			heavy				3	3	Tubes
Data20180518 MM Set.wiff	MM_3_M12	2018-05-20 00:24:00	sp|P58281|OPA1_MOUSE	DFFTAGSPGETAFR	DFFTAGSPGETAFR	2	y6	1			heavy				4	3	Tubes
Data20180518 MM Set.wiff	MM_1_M5	2018-05-18 21:54:00	sp|P58281|OPA1_MOUSE	VVVVGDQSAGK	VVVVGDQSAGK	2	y9	1			light				1	1	Rho
Data20180518 MM Set.wiff	MM_1_M6	2018-05-18 23:16:00	sp|P58281|OPA1_MOUSE	VVVVGDQSAGK	VVVVGDQSAGK	2	y9	1			light				2	1	Rho
Data20180518 MM Set.wiff	MM_1_M7	2018-05-18 23:57:00	sp|P58281|OPA1_MOUSE	VVVVGDQSAGK	VVVVGDQSAGK	2	y9	1			light				3	1	Rho
Data20180518 MM Set.wiff	MM_1_M8	2018-05-19 00:37:00	sp|P58281|OPA1_MOUSE	VVVVGDQSAGK	VVVVGDQSAGK	2	y9	1			light				4	1	Rho
Data20180518 MM Set.wiff	MM_2_M5	2018-05-19 08:06:00	sp|P58281|OPA1_MOUSE	VVVVGDQSAGK	VVVVGDQSAGK	2	y9	1			light				1	2	Rho
Data20180518 MM Set.wiff	MM_2_M6	2018-05-19 09:27:00	sp|P58281|OPA1_MOUSE	VVVVGDQSAGK	VVVVGDQSAGK	2	y9	1			light				2	2	Rho
Data20180518 MM Set.wiff	MM_2_M7	2018-05-19 10:08:00	sp|P58281|OPA1_MOUSE	VVVVGDQSAGK	VVVVGDQSAGK	2	y9	1			light				3	2	Rho
Data20180518 MM Set.wiff	MM_2_M8	2018-05-19 10:49:00	sp|P58281|OPA1_MOUSE	VVVVGDQSAGK	VVVVGDQSAGK	2	y9	1	13.76		light	754		13.73	4	2	Rho
Data20180518 MM Set.wiff	MM_3_M5	2018-05-19 18:17:00	sp|P58281|OPA1_MOUSE	VVVVGDQSAGK	VVVVGDQSAGK	2	y9	1			light				1	3	Rho
Data20180518 MM Set.wiff	MM_3_M6	2018-05-19 19:38:00	sp|P58281|OPA1_MOUSE	VVVVGDQSAGK	VVVVGDQSAGK	2	y9	1			light				2	3	Rho
Data20180518 MM Set.wiff	MM_3_M7	2018-05-19 20:19:00	sp|P58281|OPA1_MOUSE	VVVVGDQSAGK	VVVVGDQSAGK	2	y9	1			light				3	3	Rho
Data20180518 MM Set.wiff	MM_3_M8	2018-05-19 21:00:00	sp|P58281|OPA1_MOUSE	VVVVGDQSAGK	VVVVGDQSAGK	2	y9	1			light				4	3	Rho
Data20180518 MM Set.wiff	MM_1_M1	2018-05-18 19:12:00	sp|P58281|OPA1_MOUSE	VVVVGDQSAGK	VVVVGDQSAGK	2	y9	1			light				1	1	Blasts
Data20180518 MM Set.wiff	MM_1_M2	2018-05-18 19:52:00	sp|P58281|OPA1_MOUSE	VVVVGDQSAGK	VVVVGDQSAGK	2	y9	1			light				2	1	Blasts
Data20180518 MM Set.wiff	MM_1_M3	2018-05-18 20:33:00	sp|P58281|OPA1_MOUSE	VVVVGDQSAGK	VVVVGDQSAGK	2	y9	1			light				3	1	Blasts
Data20180518 MM Set.wiff	MM_1_M4	2018-05-18 21:14:00	sp|P58281|OPA1_MOUSE	VVVVGDQSAGK	VVVVGDQSAGK	2	y9	1			light				4	1	Blasts
Data20180518 MM Set.wiff	MM_2_M1	2018-05-19 05:23:00	sp|P58281|OPA1_MOUSE	VVVVGDQSAGK	VVVVGDQSAGK	2	y9	1			light				1	2	Blasts
Data20180518 MM Set.wiff	MM_2_M2	2018-05-19 06:03:00	sp|P58281|OPA1_MOUSE	VVVVGDQSAGK	VVVVGDQSAGK	2	y9	1			light				2	2	Blasts
Data20180518 MM Set.wiff	MM_2_M3	2018-05-19 06:44:00	sp|P58281|OPA1_MOUSE	VVVVGDQSAGK	VVVVGDQSAGK	2	y9	1			light				3	2	Blasts
Data20180518 MM Set.wiff	MM_2_M4	2018-05-19 07:25:00	sp|P58281|OPA1_MOUSE	VVVVGDQSAGK	VVVVGDQSAGK	2	y9	1			light				4	2	Blasts
Data20180518 MM Set.wiff	MM_3_M1	2018-05-19 15:34:00	sp|P58281|OPA1_MOUSE	VVVVGDQSAGK	VVVVGDQSAGK	2	y9	1			light				1	3	Blasts
Data20180518 MM Set.wiff	MM_3_M2	2018-05-19 16:15:00	sp|P58281|OPA1_MOUSE	VVVVGDQSAGK	VVVVGDQSAGK	2	y9	1			light				2	3	Blasts
Data20180518 MM Set.wiff	MM_3_M3	2018-05-19 16:55:00	sp|P58281|OPA1_MOUSE	VVVVGDQSAGK	VVVVGDQSAGK	2	y9	1			light				3	3	Blasts
Data20180518 MM Set.wiff	MM_3_M4	2018-05-19 17:36:00	sp|P58281|OPA1_MOUSE	VVVVGDQSAGK	VVVVGDQSAGK	2	y9	1			light				4	3	Blasts
Data20180518 MM Set.wiff	MM_1_M9	2018-05-19 01:18:00	sp|P58281|OPA1_MOUSE	VVVVGDQSAGK	VVVVGDQSAGK	2	y9	1			light				1	1	Tubes
Data20180518 MM Set.wiff	MM_1_M10	2018-05-19 01:59:00	sp|P58281|OPA1_MOUSE	VVVVGDQSAGK	VVVVGDQSAGK	2	y9	1			light				2	1	Tubes
Data20180518 MM Set.wiff	MM_1_M11	2018-05-19 03:20:00	sp|P58281|OPA1_MOUSE	VVVVGDQSAGK	VVVVGDQSAGK	2	y9	1			light				3	1	Tubes
Data20180518 MM Set.wiff	MM_1_M12	2018-05-19 04:01:00	sp|P58281|OPA1_MOUSE	VVVVGDQSAGK	VVVVGDQSAGK	2	y9	1			light				4	1	Tubes
Data20180518 MM Set.wiff	MM_2_M9	2018-05-19 11:29:00	sp|P58281|OPA1_MOUSE	VVVVGDQSAGK	VVVVGDQSAGK	2	y9	1			light				1	2	Tubes
Data20180518 MM Set.wiff	MM_2_M10	2018-05-19 12:10:00	sp|P58281|OPA1_MOUSE	VVVVGDQSAGK	VVVVGDQSAGK	2	y9	1			light				2	2	Tubes
Data20180518 MM Set.wiff	MM_2_M11	2018-05-19 13:32:00	sp|P58281|OPA1_MOUSE	VVVVGDQSAGK	VVVVGDQSAGK	2	y9	1			light				3	2	Tubes
Data20180518 MM Set.wiff	MM_2_M12	2018-05-19 14:12:00	sp|P58281|OPA1_MOUSE	VVVVGDQSAGK	VVVVGDQSAGK	2	y9	1			light				4	2	Tubes
Data20180518 MM Set.wiff	MM_3_M9	2018-05-19 21:40:00	sp|P58281|OPA1_MOUSE	VVVVGDQSAGK	VVVVGDQSAGK	2	y9	1			light				1	3	Tubes
Data20180518 MM Set.wiff	MM_3_M10	2018-05-19 22:21:00	sp|P58281|OPA1_MOUSE	VVVVGDQSAGK	VVVVGDQSAGK	2	y9	1			light				2	3	Tubes
Data20180518 MM Set.wiff	MM_3_M11	2018-05-19 23:43:00	sp|P58281|OPA1_MOUSE	VVVVGDQSAGK	VVVVGDQSAGK	2	y9	1			light				3	3	Tubes
Data20180518 MM Set.wiff	MM_3_M12	2018-05-20 00:24:00	sp|P58281|OPA1_MOUSE	VVVVGDQSAGK	VVVVGDQSAGK	2	y9	1			light				4	3	Tubes
Data20180518 MM Set.wiff	MM_1_M5	2018-05-18 21:54:00	sp|P58281|OPA1_MOUSE	VVVVGDQSAGK	VVVVGDQSAGK	2	y8	1			light				1	1	Rho
Data20180518 MM Set.wiff	MM_1_M6	2018-05-18 23:16:00	sp|P58281|OPA1_MOUSE	VVVVGDQSAGK	VVVVGDQSAGK	2	y8	1			light				2	1	Rho
Data20180518 MM Set.wiff	MM_1_M7	2018-05-18 23:57:00	sp|P58281|OPA1_MOUSE	VVVVGDQSAGK	VVVVGDQSAGK	2	y8	1			light				3	1	Rho
Data20180518 MM Set.wiff	MM_1_M8	2018-05-19 00:37:00	sp|P58281|OPA1_MOUSE	VVVVGDQSAGK	VVVVGDQSAGK	2	y8	1			light				4	1	Rho
Data20180518 MM Set.wiff	MM_2_M5	2018-05-19 08:06:00	sp|P58281|OPA1_MOUSE	VVVVGDQSAGK	VVVVGDQSAGK	2	y8	1			light				1	2	Rho
Data20180518 MM Set.wiff	MM_2_M6	2018-05-19 09:27:00	sp|P58281|OPA1_MOUSE	VVVVGDQSAGK	VVVVGDQSAGK	2	y8	1			light				2	2	Rho
Data20180518 MM Set.wiff	MM_2_M7	2018-05-19 10:08:00	sp|P58281|OPA1_MOUSE	VVVVGDQSAGK	VVVVGDQSAGK	2	y8	1			light				3	2	Rho
Data20180518 MM Set.wiff	MM_2_M8	2018-05-19 10:49:00	sp|P58281|OPA1_MOUSE	VVVVGDQSAGK	VVVVGDQSAGK	2	y8	1	13.76		light	3585		13.49	4	2	Rho
Data20180518 MM Set.wiff	MM_3_M5	2018-05-19 18:17:00	sp|P58281|OPA1_MOUSE	VVVVGDQSAGK	VVVVGDQSAGK	2	y8	1			light				1	3	Rho
Data20180518 MM Set.wiff	MM_3_M6	2018-05-19 19:38:00	sp|P58281|OPA1_MOUSE	VVVVGDQSAGK	VVVVGDQSAGK	2	y8	1			light				2	3	Rho
Data20180518 MM Set.wiff	MM_3_M7	2018-05-19 20:19:00	sp|P58281|OPA1_MOUSE	VVVVGDQSAGK	VVVVGDQSAGK	2	y8	1			light				3	3	Rho
Data20180518 MM Set.wiff	MM_3_M8	2018-05-19 21:00:00	sp|P58281|OPA1_MOUSE	VVVVGDQSAGK	VVVVGDQSAGK	2	y8	1			light				4	3	Rho
Data20180518 MM Set.wiff	MM_1_M1	2018-05-18 19:12:00	sp|P58281|OPA1_MOUSE	VVVVGDQSAGK	VVVVGDQSAGK	2	y8	1			light				1	1	Blasts
