## Supplemental Data 3 for "MitoPlex: A Targeted Multiple Reaction Monitoring Assay for Quantification of a Curated Set of Mitochondrial Proteins" (part 2 of 3)

### Sheet: Raw Data (continued)
File Name	Replicate Name	Acquired Time	Protein Name	Peptide Sequence	Peptide Modified Sequence	Precursor Charge	Fragment Ion	Product Charge	Peptide Retention Time	Isotope Dot Product	Isotope Label Type	Area	Area Ratio	Retention Time	BioReplicate	TechnicalReplicate	Condition	Begin Pos	End Pos	Detection Q Value
Data20180518 MM Set.wiff	MM_1_M2	2018-05-18 19:52:00	sp|P58281|OPA1_MOUSE	VVVVGDQSAGK	VVVVGDQSAGK	2	y8	1			light				2	1	Blasts
Data20180518 MM Set.wiff	MM_1_M3	2018-05-18 20:33:00	sp|P58281|OPA1_MOUSE	VVVVGDQSAGK	VVVVGDQSAGK	2	y8	1			light				3	1	Blasts
Data20180518 MM Set.wiff	MM_1_M4	2018-05-18 21:14:00	sp|P58281|OPA1_MOUSE	VVVVGDQSAGK	VVVVGDQSAGK	2	y8	1			light				4	1	Blasts
Data20180518 MM Set.wiff	MM_2_M1	2018-05-19 05:23:00	sp|P58281|OPA1_MOUSE	VVVVGDQSAGK	VVVVGDQSAGK	2	y8	1			light				1	2	Blasts
Data20180518 MM Set.wiff	MM_2_M2	2018-05-19 06:03:00	sp|P58281|OPA1_MOUSE	VVVVGDQSAGK	VVVVGDQSAGK	2	y8	1			light				2	2	Blasts
Data20180518 MM Set.wiff	MM_2_M3	2018-05-19 06:44:00	sp|P58281|OPA1_MOUSE	VVVVGDQSAGK	VVVVGDQSAGK	2	y8	1			light				3	2	Blasts
Data20180518 MM Set.wiff	MM_2_M4	2018-05-19 07:25:00	sp|P58281|OPA1_MOUSE	VVVVGDQSAGK	VVVVGDQSAGK	2	y8	1			light				4	2	Blasts
Data20180518 MM Set.wiff	MM_3_M1	2018-05-19 15:34:00	sp|P58281|OPA1_MOUSE	VVVVGDQSAGK	VVVVGDQSAGK	2	y8	1			light				1	3	Blasts
Data20180518 MM Set.wiff	MM_3_M2	2018-05-19 16:15:00	sp|P58281|OPA1_MOUSE	VVVVGDQSAGK	VVVVGDQSAGK	2	y8	1			light				2	3	Blasts
Data20180518 MM Set.wiff	MM_3_M3	2018-05-19 16:55:00	sp|P58281|OPA1_MOUSE	VVVVGDQSAGK	VVVVGDQSAGK	2	y8	1			light				3	3	Blasts
Data20180518 MM Set.wiff	MM_3_M4	2018-05-19 17:36:00	sp|P58281|OPA1_MOUSE	VVVVGDQSAGK	VVVVGDQSAGK	2	y8	1			light				4	3	Blasts
Data20180518 MM Set.wiff	MM_1_M9	2018-05-19 01:18:00	sp|P58281|OPA1_MOUSE	VVVVGDQSAGK	VVVVGDQSAGK	2	y8	1			light				1	1	Tubes
Data20180518 MM Set.wiff	MM_1_M10	2018-05-19 01:59:00	sp|P58281|OPA1_MOUSE	VVVVGDQSAGK	VVVVGDQSAGK	2	y8	1			light				2	1	Tubes
Data20180518 MM Set.wiff	MM_1_M11	2018-05-19 03:20:00	sp|P58281|OPA1_MOUSE	VVVVGDQSAGK	VVVVGDQSAGK	2	y8	1			light				3	1	Tubes
Data20180518 MM Set.wiff	MM_1_M12	2018-05-19 04:01:00	sp|P58281|OPA1_MOUSE	VVVVGDQSAGK	VVVVGDQSAGK	2	y8	1			light				4	1	Tubes
Data20180518 MM Set.wiff	MM_2_M9	2018-05-19 11:29:00	sp|P58281|OPA1_MOUSE	VVVVGDQSAGK	VVVVGDQSAGK	2	y8	1			light				1	2	Tubes
Data20180518 MM Set.wiff	MM_2_M10	2018-05-19 12:10:00	sp|P58281|OPA1_MOUSE	VVVVGDQSAGK	VVVVGDQSAGK	2	y8	1			light				2	2	Tubes
Data20180518 MM Set.wiff	MM_2_M11	2018-05-19 13:32:00	sp|P58281|OPA1_MOUSE	VVVVGDQSAGK	VVVVGDQSAGK	2	y8	1			light				3	2	Tubes
Data20180518 MM Set.wiff	MM_2_M12	2018-05-19 14:12:00	sp|P58281|OPA1_MOUSE	VVVVGDQSAGK	VVVVGDQSAGK	2	y8	1			light				4	2	Tubes
Data20180518 MM Set.wiff	MM_3_M9	2018-05-19 21:40:00	sp|P58281|OPA1_MOUSE	VVVVGDQSAGK	VVVVGDQSAGK	2	y8	1			light				1	3	Tubes
Data20180518 MM Set.wiff	MM_3_M10	2018-05-19 22:21:00	sp|P58281|OPA1_MOUSE	VVVVGDQSAGK	VVVVGDQSAGK	2	y8	1			light				2	3	Tubes
Data20180518 MM Set.wiff	MM_3_M11	2018-05-19 23:43:00	sp|P58281|OPA1_MOUSE	VVVVGDQSAGK	VVVVGDQSAGK	2	y8	1			light				3	3	Tubes
Data20180518 MM Set.wiff	MM_3_M12	2018-05-20 00:24:00	sp|P58281|OPA1_MOUSE	VVVVGDQSAGK	VVVVGDQSAGK	2	y8	1			light				4	3	Tubes
Data20180518 MM Set.wiff	MM_1_M5	2018-05-18 21:54:00	sp|P58281|OPA1_MOUSE	VVVVGDQSAGK	VVVVGDQSAGK	2	y7	1			light				1	1	Rho
Data20180518 MM Set.wiff	MM_1_M6	2018-05-18 23:16:00	sp|P58281|OPA1_MOUSE	VVVVGDQSAGK	VVVVGDQSAGK	2	y7	1			light				2	1	Rho
Data20180518 MM Set.wiff	MM_1_M7	2018-05-18 23:57:00	sp|P58281|OPA1_MOUSE	VVVVGDQSAGK	VVVVGDQSAGK	2	y7	1			light				3	1	Rho
Data20180518 MM Set.wiff	MM_1_M8	2018-05-19 00:37:00	sp|P58281|OPA1_MOUSE	VVVVGDQSAGK	VVVVGDQSAGK	2	y7	1			light				4	1	Rho
Data20180518 MM Set.wiff	MM_2_M5	2018-05-19 08:06:00	sp|P58281|OPA1_MOUSE	VVVVGDQSAGK	VVVVGDQSAGK	2	y7	1			light				1	2	Rho
Data20180518 MM Set.wiff	MM_2_M6	2018-05-19 09:27:00	sp|P58281|OPA1_MOUSE	VVVVGDQSAGK	VVVVGDQSAGK	2	y7	1			light				2	2	Rho
Data20180518 MM Set.wiff	MM_2_M7	2018-05-19 10:08:00	sp|P58281|OPA1_MOUSE	VVVVGDQSAGK	VVVVGDQSAGK	2	y7	1			light				3	2	Rho
Data20180518 MM Set.wiff	MM_2_M8	2018-05-19 10:49:00	sp|P58281|OPA1_MOUSE	VVVVGDQSAGK	VVVVGDQSAGK	2	y7	1	13.76		light	5397		13.76	4	2	Rho
Data20180518 MM Set.wiff	MM_3_M5	2018-05-19 18:17:00	sp|P58281|OPA1_MOUSE	VVVVGDQSAGK	VVVVGDQSAGK	2	y7	1			light				1	3	Rho
Data20180518 MM Set.wiff	MM_3_M6	2018-05-19 19:38:00	sp|P58281|OPA1_MOUSE	VVVVGDQSAGK	VVVVGDQSAGK	2	y7	1			light				2	3	Rho
Data20180518 MM Set.wiff	MM_3_M7	2018-05-19 20:19:00	sp|P58281|OPA1_MOUSE	VVVVGDQSAGK	VVVVGDQSAGK	2	y7	1			light				3	3	Rho
Data20180518 MM Set.wiff	MM_3_M8	2018-05-19 21:00:00	sp|P58281|OPA1_MOUSE	VVVVGDQSAGK	VVVVGDQSAGK	2	y7	1			light				4	3	Rho
Data20180518 MM Set.wiff	MM_1_M1	2018-05-18 19:12:00	sp|P58281|OPA1_MOUSE	VVVVGDQSAGK	VVVVGDQSAGK	2	y7	1			light				1	1	Blasts
Data20180518 MM Set.wiff	MM_1_M2	2018-05-18 19:52:00	sp|P58281|OPA1_MOUSE	VVVVGDQSAGK	VVVVGDQSAGK	2	y7	1			light				2	1	Blasts
Data20180518 MM Set.wiff	MM_1_M3	2018-05-18 20:33:00	sp|P58281|OPA1_MOUSE	VVVVGDQSAGK	VVVVGDQSAGK	2	y7	1			light				3	1	Blasts
Data20180518 MM Set.wiff	MM_1_M4	2018-05-18 21:14:00	sp|P58281|OPA1_MOUSE	VVVVGDQSAGK	VVVVGDQSAGK	2	y7	1			light				4	1	Blasts
Data20180518 MM Set.wiff	MM_2_M1	2018-05-19 05:23:00	sp|P58281|OPA1_MOUSE	VVVVGDQSAGK	VVVVGDQSAGK	2	y7	1			light				1	2	Blasts
Data20180518 MM Set.wiff	MM_2_M2	2018-05-19 06:03:00	sp|P58281|OPA1_MOUSE	VVVVGDQSAGK	VVVVGDQSAGK	2	y7	1			light				2	2	Blasts
Data20180518 MM Set.wiff	MM_2_M3	2018-05-19 06:44:00	sp|P58281|OPA1_MOUSE	VVVVGDQSAGK	VVVVGDQSAGK	2	y7	1			light				3	2	Blasts
Data20180518 MM Set.wiff	MM_2_M4	2018-05-19 07:25:00	sp|P58281|OPA1_MOUSE	VVVVGDQSAGK	VVVVGDQSAGK	2	y7	1			light				4	2	Blasts
Data20180518 MM Set.wiff	MM_3_M1	2018-05-19 15:34:00	sp|P58281|OPA1_MOUSE	VVVVGDQSAGK	VVVVGDQSAGK	2	y7	1			light				1	3	Blasts
Data20180518 MM Set.wiff	MM_3_M2	2018-05-19 16:15:00	sp|P58281|OPA1_MOUSE	VVVVGDQSAGK	VVVVGDQSAGK	2	y7	1			light				2	3	Blasts
Data20180518 MM Set.wiff	MM_3_M3	2018-05-19 16:55:00	sp|P58281|OPA1_MOUSE	VVVVGDQSAGK	VVVVGDQSAGK	2	y7	1			light				3	3	Blasts
Data20180518 MM Set.wiff	MM_3_M4	2018-05-19 17:36:00	sp|P58281|OPA1_MOUSE	VVVVGDQSAGK	VVVVGDQSAGK	2	y7	1			light				4	3	Blasts
Data20180518 MM Set.wiff	MM_1_M9	2018-05-19 01:18:00	sp|P58281|OPA1_MOUSE	VVVVGDQSAGK	VVVVGDQSAGK	2	y7	1			light				1	1	Tubes
Data20180518 MM Set.wiff	MM_1_M10	2018-05-19 01:59:00	sp|P58281|OPA1_MOUSE	VVVVGDQSAGK	VVVVGDQSAGK	2	y7	1			light				2	1	Tubes
Data20180518 MM Set.wiff	MM_1_M11	2018-05-19 03:20:00	sp|P58281|OPA1_MOUSE	VVVVGDQSAGK	VVVVGDQSAGK	2	y7	1			light				3	1	Tubes
Data20180518 MM Set.wiff	MM_1_M12	2018-05-19 04:01:00	sp|P58281|OPA1_MOUSE	VVVVGDQSAGK	VVVVGDQSAGK	2	y7	1			light				4	1	Tubes
Data20180518 MM Set.wiff	MM_2_M9	2018-05-19 11:29:00	sp|P58281|OPA1_MOUSE	VVVVGDQSAGK	VVVVGDQSAGK	2	y7	1			light				1	2	Tubes
Data20180518 MM Set.wiff	MM_2_M10	2018-05-19 12:10:00	sp|P58281|OPA1_MOUSE	VVVVGDQSAGK	VVVVGDQSAGK	2	y7	1			light				2	2	Tubes
Data20180518 MM Set.wiff	MM_2_M11	2018-05-19 13:32:00	sp|P58281|OPA1_MOUSE	VVVVGDQSAGK	VVVVGDQSAGK	2	y7	1			light				3	2	Tubes
Data20180518 MM Set.wiff	MM_2_M12	2018-05-19 14:12:00	sp|P58281|OPA1_MOUSE	VVVVGDQSAGK	VVVVGDQSAGK	2	y7	1			light				4	2	Tubes
Data20180518 MM Set.wiff	MM_3_M9	2018-05-19 21:40:00	sp|P58281|OPA1_MOUSE	VVVVGDQSAGK	VVVVGDQSAGK	2	y7	1			light				1	3	Tubes
Data20180518 MM Set.wiff	MM_3_M10	2018-05-19 22:21:00	sp|P58281|OPA1_MOUSE	VVVVGDQSAGK	VVVVGDQSAGK	2	y7	1			light				2	3	Tubes
Data20180518 MM Set.wiff	MM_3_M11	2018-05-19 23:43:00	sp|P58281|OPA1_MOUSE	VVVVGDQSAGK	VVVVGDQSAGK	2	y7	1			light				3	3	Tubes
Data20180518 MM Set.wiff	MM_3_M12	2018-05-20 00:24:00	sp|P58281|OPA1_MOUSE	VVVVGDQSAGK	VVVVGDQSAGK	2	y7	1			light				4	3	Tubes
Data20180518 MM Set.wiff	MM_1_M5	2018-05-18 21:54:00	sp|P58281|OPA1_MOUSE	VVVVGDQSAGK	VVVVGDQSAGK	2	y4	1			light				1	1	Rho
Data20180518 MM Set.wiff	MM_1_M6	2018-05-18 23:16:00	sp|P58281|OPA1_MOUSE	VVVVGDQSAGK	VVVVGDQSAGK	2	y4	1			light				2	1	Rho
Data20180518 MM Set.wiff	MM_1_M7	2018-05-18 23:57:00	sp|P58281|OPA1_MOUSE	VVVVGDQSAGK	VVVVGDQSAGK	2	y4	1			light				3	1	Rho
Data20180518 MM Set.wiff	MM_1_M8	2018-05-19 00:37:00	sp|P58281|OPA1_MOUSE	VVVVGDQSAGK	VVVVGDQSAGK	2	y4	1			light				4	1	Rho
Data20180518 MM Set.wiff	MM_2_M5	2018-05-19 08:06:00	sp|P58281|OPA1_MOUSE	VVVVGDQSAGK	VVVVGDQSAGK	2	y4	1			light				1	2	Rho
Data20180518 MM Set.wiff	MM_2_M6	2018-05-19 09:27:00	sp|P58281|OPA1_MOUSE	VVVVGDQSAGK	VVVVGDQSAGK	2	y4	1			light				2	2	Rho
Data20180518 MM Set.wiff	MM_2_M7	2018-05-19 10:08:00	sp|P58281|OPA1_MOUSE	VVVVGDQSAGK	VVVVGDQSAGK	2	y4	1			light				3	2	Rho
Data20180518 MM Set.wiff	MM_2_M8	2018-05-19 10:49:00	sp|P58281|OPA1_MOUSE	VVVVGDQSAGK	VVVVGDQSAGK	2	y4	1	13.76		light	4690		13.65	4	2	Rho
Data20180518 MM Set.wiff	MM_3_M5	2018-05-19 18:17:00	sp|P58281|OPA1_MOUSE	VVVVGDQSAGK	VVVVGDQSAGK	2	y4	1			light				1	3	Rho
Data20180518 MM Set.wiff	MM_3_M6	2018-05-19 19:38:00	sp|P58281|OPA1_MOUSE	VVVVGDQSAGK	VVVVGDQSAGK	2	y4	1			light				2	3	Rho
Data20180518 MM Set.wiff	MM_3_M7	2018-05-19 20:19:00	sp|P58281|OPA1_MOUSE	VVVVGDQSAGK	VVVVGDQSAGK	2	y4	1			light				3	3	Rho
Data20180518 MM Set.wiff	MM_3_M8	2018-05-19 21:00:00	sp|P58281|OPA1_MOUSE	VVVVGDQSAGK	VVVVGDQSAGK	2	y4	1			light				4	3	Rho
Data20180518 MM Set.wiff	MM_1_M1	2018-05-18 19:12:00	sp|P58281|OPA1_MOUSE	VVVVGDQSAGK	VVVVGDQSAGK	2	y4	1			light				1	1	Blasts
Data20180518 MM Set.wiff	MM_1_M2	2018-05-18 19:52:00	sp|P58281|OPA1_MOUSE	VVVVGDQSAGK	VVVVGDQSAGK	2	y4	1			light				2	1	Blasts
Data20180518 MM Set.wiff	MM_1_M3	2018-05-18 20:33:00	sp|P58281|OPA1_MOUSE	VVVVGDQSAGK	VVVVGDQSAGK	2	y4	1			light				3	1	Blasts
Data20180518 MM Set.wiff	MM_1_M4	2018-05-18 21:14:00	sp|P58281|OPA1_MOUSE	VVVVGDQSAGK	VVVVGDQSAGK	2	y4	1			light				4	1	Blasts
Data20180518 MM Set.wiff	MM_2_M1	2018-05-19 05:23:00	sp|P58281|OPA1_MOUSE	VVVVGDQSAGK	VVVVGDQSAGK	2	y4	1			light				1	2	Blasts
Data20180518 MM Set.wiff	MM_2_M2	2018-05-19 06:03:00	sp|P58281|OPA1_MOUSE	VVVVGDQSAGK	VVVVGDQSAGK	2	y4	1			light				2	2	Blasts
Data20180518 MM Set.wiff	MM_2_M3	2018-05-19 06:44:00	sp|P58281|OPA1_MOUSE	VVVVGDQSAGK	VVVVGDQSAGK	2	y4	1			light				3	2	Blasts
Data20180518 MM Set.wiff	MM_2_M4	2018-05-19 07:25:00	sp|P58281|OPA1_MOUSE	VVVVGDQSAGK	VVVVGDQSAGK	2	y4	1			light				4	2	Blasts
Data20180518 MM Set.wiff	MM_3_M1	2018-05-19 15:34:00	sp|P58281|OPA1_MOUSE	VVVVGDQSAGK	VVVVGDQSAGK	2	y4	1			light				1	3	Blasts
Data20180518 MM Set.wiff	MM_3_M2	2018-05-19 16:15:00	sp|P58281|OPA1_MOUSE	VVVVGDQSAGK	VVVVGDQSAGK	2	y4	1			light				2	3	Blasts
Data20180518 MM Set.wiff	MM_3_M3	2018-05-19 16:55:00	sp|P58281|OPA1_MOUSE	VVVVGDQSAGK	VVVVGDQSAGK	2	y4	1			light				3	3	Blasts
Data20180518 MM Set.wiff	MM_3_M4	2018-05-19 17:36:00	sp|P58281|OPA1_MOUSE	VVVVGDQSAGK	VVVVGDQSAGK	2	y4	1			light				4	3	Blasts
Data20180518 MM Set.wiff	MM_1_M9	2018-05-19 01:18:00	sp|P58281|OPA1_MOUSE	VVVVGDQSAGK	VVVVGDQSAGK	2	y4	1			light				1	1	Tubes
Data20180518 MM Set.wiff	MM_1_M10	2018-05-19 01:59:00	sp|P58281|OPA1_MOUSE	VVVVGDQSAGK	VVVVGDQSAGK	2	y4	1			light				2	1	Tubes
Data20180518 MM Set.wiff	MM_1_M11	2018-05-19 03:20:00	sp|P58281|OPA1_MOUSE	VVVVGDQSAGK	VVVVGDQSAGK	2	y4	1			light				3	1	Tubes
Data20180518 MM Set.wiff	MM_1_M12	2018-05-19 04:01:00	sp|P58281|OPA1_MOUSE	VVVVGDQSAGK	VVVVGDQSAGK	2	y4	1			light				4	1	Tubes
Data20180518 MM Set.wiff	MM_2_M9	2018-05-19 11:29:00	sp|P58281|OPA1_MOUSE	VVVVGDQSAGK	VVVVGDQSAGK	2	y4	1			light				1	2	Tubes
Data20180518 MM Set.wiff	MM_2_M10	2018-05-19 12:10:00	sp|P58281|OPA1_MOUSE	VVVVGDQSAGK	VVVVGDQSAGK	2	y4	1			light				2	2	Tubes
Data20180518 MM Set.wiff	MM_2_M11	2018-05-19 13:32:00	sp|P58281|OPA1_MOUSE	VVVVGDQSAGK	VVVVGDQSAGK	2	y4	1			light				3	2	Tubes
Data20180518 MM Set.wiff	MM_2_M12	2018-05-19 14:12:00	sp|P58281|OPA1_MOUSE	VVVVGDQSAGK	VVVVGDQSAGK	2	y4	1			light				4	2	Tubes
Data20180518 MM Set.wiff	MM_3_M9	2018-05-19 21:40:00	sp|P58281|OPA1_MOUSE	VVVVGDQSAGK	VVVVGDQSAGK	2	y4	1			light				1	3	Tubes
Data20180518 MM Set.wiff	MM_3_M10	2018-05-19 22:21:00	sp|P58281|OPA1_MOUSE	VVVVGDQSAGK	VVVVGDQSAGK	2	y4	1			light				2	3	Tubes
Data20180518 MM Set.wiff	MM_3_M11	2018-05-19 23:43:00	sp|P58281|OPA1_MOUSE	VVVVGDQSAGK	VVVVGDQSAGK	2	y4	1			light				3	3	Tubes
Data20180518 MM Set.wiff	MM_3_M12	2018-05-20 00:24:00	sp|P58281|OPA1_MOUSE	VVVVGDQSAGK	VVVVGDQSAGK	2	y4	1			light				4	3	Tubes
Data20180518 MM Set.wiff	MM_1_M5	2018-05-18 21:54:00	sp|P58281|OPA1_MOUSE	VVVVGDQSAGK	VVVVGDQSAGK	2	y9	1			heavy				1	1	Rho
Data20180518 MM Set.wiff	MM_1_M6	2018-05-18 23:16:00	sp|P58281|OPA1_MOUSE	VVVVGDQSAGK	VVVVGDQSAGK	2	y9	1			heavy				2	1	Rho
Data20180518 MM Set.wiff	MM_1_M7	2018-05-18 23:57:00	sp|P58281|OPA1_MOUSE	VVVVGDQSAGK	VVVVGDQSAGK	2	y9	1			heavy				3	1	Rho
Data20180518 MM Set.wiff	MM_1_M8	2018-05-19 00:37:00	sp|P58281|OPA1_MOUSE	VVVVGDQSAGK	VVVVGDQSAGK	2	y9	1			heavy				4	1	Rho
Data20180518 MM Set.wiff	MM_2_M5	2018-05-19 08:06:00	sp|P58281|OPA1_MOUSE	VVVVGDQSAGK	VVVVGDQSAGK	2	y9	1			heavy				1	2	Rho
Data20180518 MM Set.wiff	MM_2_M6	2018-05-19 09:27:00	sp|P58281|OPA1_MOUSE	VVVVGDQSAGK	VVVVGDQSAGK	2	y9	1			heavy				2	2	Rho
Data20180518 MM Set.wiff	MM_2_M7	2018-05-19 10:08:00	sp|P58281|OPA1_MOUSE	VVVVGDQSAGK	VVVVGDQSAGK	2	y9	1			heavy				3	2	Rho
Data20180518 MM Set.wiff	MM_2_M8	2018-05-19 10:49:00	sp|P58281|OPA1_MOUSE	VVVVGDQSAGK	VVVVGDQSAGK	2	y9	1	13.76		heavy				4	2	Rho
Data20180518 MM Set.wiff	MM_3_M5	2018-05-19 18:17:00	sp|P58281|OPA1_MOUSE	VVVVGDQSAGK	VVVVGDQSAGK	2	y9	1			heavy				1	3	Rho
Data20180518 MM Set.wiff	MM_3_M6	2018-05-19 19:38:00	sp|P58281|OPA1_MOUSE	VVVVGDQSAGK	VVVVGDQSAGK	2	y9	1			heavy				2	3	Rho
Data20180518 MM Set.wiff	MM_3_M7	2018-05-19 20:19:00	sp|P58281|OPA1_MOUSE	VVVVGDQSAGK	VVVVGDQSAGK	2	y9	1			heavy				3	3	Rho
Data20180518 MM Set.wiff	MM_3_M8	2018-05-19 21:00:00	sp|P58281|OPA1_MOUSE	VVVVGDQSAGK	VVVVGDQSAGK	2	y9	1			heavy				4	3	Rho
Data20180518 MM Set.wiff	MM_1_M1	2018-05-18 19:12:00	sp|P58281|OPA1_MOUSE	VVVVGDQSAGK	VVVVGDQSAGK	2	y9	1			heavy				1	1	Blasts
Data20180518 MM Set.wiff	MM_1_M2	2018-05-18 19:52:00	sp|P58281|OPA1_MOUSE	VVVVGDQSAGK	VVVVGDQSAGK	2	y9	1			heavy				2	1	Blasts
Data20180518 MM Set.wiff	MM_1_M3	2018-05-18 20:33:00	sp|P58281|OPA1_MOUSE	VVVVGDQSAGK	VVVVGDQSAGK	2	y9	1			heavy				3	1	Blasts
Data20180518 MM Set.wiff	MM_1_M4	2018-05-18 21:14:00	sp|P58281|OPA1_MOUSE	VVVVGDQSAGK	VVVVGDQSAGK	2	y9	1			heavy				4	1	Blasts
Data20180518 MM Set.wiff	MM_2_M1	2018-05-19 05:23:00	sp|P58281|OPA1_MOUSE	VVVVGDQSAGK	VVVVGDQSAGK	2	y9	1			heavy				1	2	Blasts
Data20180518 MM Set.wiff	MM_2_M2	2018-05-19 06:03:00	sp|P58281|OPA1_MOUSE	VVVVGDQSAGK	VVVVGDQSAGK	2	y9	1			heavy				2	2	Blasts
Data20180518 MM Set.wiff	MM_2_M3	2018-05-19 06:44:00	sp|P58281|OPA1_MOUSE	VVVVGDQSAGK	VVVVGDQSAGK	2	y9	1			heavy				3	2	Blasts
Data20180518 MM Set.wiff	MM_2_M4	2018-05-19 07:25:00	sp|P58281|OPA1_MOUSE	VVVVGDQSAGK	VVVVGDQSAGK	2	y9	1			heavy				4	2	Blasts
Data20180518 MM Set.wiff	MM_3_M1	2018-05-19 15:34:00	sp|P58281|OPA1_MOUSE	VVVVGDQSAGK	VVVVGDQSAGK	2	y9	1			heavy				1	3	Blasts
Data20180518 MM Set.wiff	MM_3_M2	2018-05-19 16:15:00	sp|P58281|OPA1_MOUSE	VVVVGDQSAGK	VVVVGDQSAGK	2	y9	1			heavy				2	3	Blasts
Data20180518 MM Set.wiff	MM_3_M3	2018-05-19 16:55:00	sp|P58281|OPA1_MOUSE	VVVVGDQSAGK	VVVVGDQSAGK	2	y9	1			heavy				3	3	Blasts
Data20180518 MM Set.wiff	MM_3_M4	2018-05-19 17:36:00	sp|P58281|OPA1_MOUSE	VVVVGDQSAGK	VVVVGDQSAGK	2	y9	1			heavy				4	3	Blasts
Data20180518 MM Set.wiff	MM_1_M9	2018-05-19 01:18:00	sp|P58281|OPA1_MOUSE	VVVVGDQSAGK	VVVVGDQSAGK	2	y9	1			heavy				1	1	Tubes
Data20180518 MM Set.wiff	MM_1_M10	2018-05-19 01:59:00	sp|P58281|OPA1_MOUSE	VVVVGDQSAGK	VVVVGDQSAGK	2	y9	1			heavy				2	1	Tubes
Data20180518 MM Set.wiff	MM_1_M11	2018-05-19 03:20:00	sp|P58281|OPA1_MOUSE	VVVVGDQSAGK	VVVVGDQSAGK	2	y9	1			heavy				3	1	Tubes
Data20180518 MM Set.wiff	MM_1_M12	2018-05-19 04:01:00	sp|P58281|OPA1_MOUSE	VVVVGDQSAGK	VVVVGDQSAGK	2	y9	1			heavy				4	1	Tubes
Data20180518 MM Set.wiff	MM_2_M9	2018-05-19 11:29:00	sp|P58281|OPA1_MOUSE	VVVVGDQSAGK	VVVVGDQSAGK	2	y9	1			heavy				1	2	Tubes
Data20180518 MM Set.wiff	MM_2_M10	2018-05-19 12:10:00	sp|P58281|OPA1_MOUSE	VVVVGDQSAGK	VVVVGDQSAGK	2	y9	1			heavy				2	2	Tubes
Data20180518 MM Set.wiff	MM_2_M11	2018-05-19 13:32:00	sp|P58281|OPA1_MOUSE	VVVVGDQSAGK	VVVVGDQSAGK	2	y9	1			heavy				3	2	Tubes
Data20180518 MM Set.wiff	MM_2_M12	2018-05-19 14:12:00	sp|P58281|OPA1_MOUSE	VVVVGDQSAGK	VVVVGDQSAGK	2	y9	1			heavy				4	2	Tubes
Data20180518 MM Set.wiff	MM_3_M9	2018-05-19 21:40:00	sp|P58281|OPA1_MOUSE	VVVVGDQSAGK	VVVVGDQSAGK	2	y9	1			heavy				1	3	Tubes
Data20180518 MM Set.wiff	MM_3_M10	2018-05-19 22:21:00	sp|P58281|OPA1_MOUSE	VVVVGDQSAGK	VVVVGDQSAGK	2	y9	1			heavy				2	3	Tubes
Data20180518 MM Set.wiff	MM_3_M11	2018-05-19 23:43:00	sp|P58281|OPA1_MOUSE	VVVVGDQSAGK	VVVVGDQSAGK	2	y9	1			heavy				3	3	Tubes
Data20180518 MM Set.wiff	MM_3_M12	2018-05-20 00:24:00	sp|P58281|OPA1_MOUSE	VVVVGDQSAGK	VVVVGDQSAGK	2	y9	1			heavy				4	3	Tubes
Data20180518 MM Set.wiff	MM_1_M5	2018-05-18 21:54:00	sp|P58281|OPA1_MOUSE	VVVVGDQSAGK	VVVVGDQSAGK	2	y8	1			heavy				1	1	Rho
Data20180518 MM Set.wiff	MM_1_M6	2018-05-18 23:16:00	sp|P58281|OPA1_MOUSE	VVVVGDQSAGK	VVVVGDQSAGK	2	y8	1			heavy				2	1	Rho
Data20180518 MM Set.wiff	MM_1_M7	2018-05-18 23:57:00	sp|P58281|OPA1_MOUSE	VVVVGDQSAGK	VVVVGDQSAGK	2	y8	1			heavy				3	1	Rho
Data20180518 MM Set.wiff	MM_1_M8	2018-05-19 00:37:00	sp|P58281|OPA1_MOUSE	VVVVGDQSAGK	VVVVGDQSAGK	2	y8	1			heavy				4	1	Rho
Data20180518 MM Set.wiff	MM_2_M5	2018-05-19 08:06:00	sp|P58281|OPA1_MOUSE	VVVVGDQSAGK	VVVVGDQSAGK	2	y8	1			heavy				1	2	Rho
Data20180518 MM Set.wiff	MM_2_M6	2018-05-19 09:27:00	sp|P58281|OPA1_MOUSE	VVVVGDQSAGK	VVVVGDQSAGK	2	y8	1			heavy				2	2	Rho
Data20180518 MM Set.wiff	MM_2_M7	2018-05-19 10:08:00	sp|P58281|OPA1_MOUSE	VVVVGDQSAGK	VVVVGDQSAGK	2	y8	1			heavy				3	2	Rho
Data20180518 MM Set.wiff	MM_2_M8	2018-05-19 10:49:00	sp|P58281|OPA1_MOUSE	VVVVGDQSAGK	VVVVGDQSAGK	2	y8	1	13.76		heavy				4	2	Rho
Data20180518 MM Set.wiff	MM_3_M5	2018-05-19 18:17:00	sp|P58281|OPA1_MOUSE	VVVVGDQSAGK	VVVVGDQSAGK	2	y8	1			heavy				1	3	Rho
Data20180518 MM Set.wiff	MM_3_M6	2018-05-19 19:38:00	sp|P58281|OPA1_MOUSE	VVVVGDQSAGK	VVVVGDQSAGK	2	y8	1			heavy				2	3	Rho
Data20180518 MM Set.wiff	MM_3_M7	2018-05-19 20:19:00	sp|P58281|OPA1_MOUSE	VVVVGDQSAGK	VVVVGDQSAGK	2	y8	1			heavy				3	3	Rho
Data20180518 MM Set.wiff	MM_3_M8	2018-05-19 21:00:00	sp|P58281|OPA1_MOUSE	VVVVGDQSAGK	VVVVGDQSAGK	2	y8	1			heavy				4	3	Rho
Data20180518 MM Set.wiff	MM_1_M1	2018-05-18 19:12:00	sp|P58281|OPA1_MOUSE	VVVVGDQSAGK	VVVVGDQSAGK	2	y8	1			heavy				1	1	Blasts
Data20180518 MM Set.wiff	MM_1_M2	2018-05-18 19:52:00	sp|P58281|OPA1_MOUSE	VVVVGDQSAGK	VVVVGDQSAGK	2	y8	1			heavy				2	1	Blasts
Data20180518 MM Set.wiff	MM_1_M3	2018-05-18 20:33:00	sp|P58281|OPA1_MOUSE	VVVVGDQSAGK	VVVVGDQSAGK	2	y8	1			heavy				3	1	Blasts
Data20180518 MM Set.wiff	MM_1_M4	2018-05-18 21:14:00	sp|P58281|OPA1_MOUSE	VVVVGDQSAGK	VVVVGDQSAGK	2	y8	1			heavy				4	1	Blasts
Data20180518 MM Set.wiff	MM_2_M1	2018-05-19 05:23:00	sp|P58281|OPA1_MOUSE	VVVVGDQSAGK	VVVVGDQSAGK	2	y8	1			heavy				1	2	Blasts
Data20180518 MM Set.wiff	MM_2_M2	2018-05-19 06:03:00	sp|P58281|OPA1_MOUSE	VVVVGDQSAGK	VVVVGDQSAGK	2	y8	1			heavy				2	2	Blasts
Data20180518 MM Set.wiff	MM_2_M3	2018-05-19 06:44:00	sp|P58281|OPA1_MOUSE	VVVVGDQSAGK	VVVVGDQSAGK	2	y8	1			heavy				3	2	Blasts
Data20180518 MM Set.wiff	MM_2_M4	2018-05-19 07:25:00	sp|P58281|OPA1_MOUSE	VVVVGDQSAGK	VVVVGDQSAGK	2	y8	1			heavy				4	2	Blasts
Data20180518 MM Set.wiff	MM_3_M1	2018-05-19 15:34:00	sp|P58281|OPA1_MOUSE	VVVVGDQSAGK	VVVVGDQSAGK	2	y8	1			heavy				1	3	Blasts
Data20180518 MM Set.wiff	MM_3_M2	2018-05-19 16:15:00	sp|P58281|OPA1_MOUSE	VVVVGDQSAGK	VVVVGDQSAGK	2	y8	1			heavy				2	3	Blasts
Data20180518 MM Set.wiff	MM_3_M3	2018-05-19 16:55:00	sp|P58281|OPA1_MOUSE	VVVVGDQSAGK	VVVVGDQSAGK	2	y8	1			heavy				3	3	Blasts
Data20180518 MM Set.wiff	MM_3_M4	2018-05-19 17:36:00	sp|P58281|OPA1_MOUSE	VVVVGDQSAGK	VVVVGDQSAGK	2	y8	1			heavy				4	3	Blasts
Data20180518 MM Set.wiff	MM_1_M9	2018-05-19 01:18:00	sp|P58281|OPA1_MOUSE	VVVVGDQSAGK	VVVVGDQSAGK	2	y8	1			heavy				1	1	Tubes
Data20180518 MM Set.wiff	MM_1_M10	2018-05-19 01:59:00	sp|P58281|OPA1_MOUSE	VVVVGDQSAGK	VVVVGDQSAGK	2	y8	1			heavy				2	1	Tubes
Data20180518 MM Set.wiff	MM_1_M11	2018-05-19 03:20:00	sp|P58281|OPA1_MOUSE	VVVVGDQSAGK	VVVVGDQSAGK	2	y8	1			heavy				3	1	Tubes
Data20180518 MM Set.wiff	MM_1_M12	2018-05-19 04:01:00	sp|P58281|OPA1_MOUSE	VVVVGDQSAGK	VVVVGDQSAGK	2	y8	1			heavy				4	1	Tubes
Data20180518 MM Set.wiff	MM_2_M9	2018-05-19 11:29:00	sp|P58281|OPA1_MOUSE	VVVVGDQSAGK	VVVVGDQSAGK	2	y8	1			heavy				1	2	Tubes
Data20180518 MM Set.wiff	MM_2_M10	2018-05-19 12:10:00	sp|P58281|OPA1_MOUSE	VVVVGDQSAGK	VVVVGDQSAGK	2	y8	1			heavy				2	2	Tubes
Data20180518 MM Set.wiff	MM_2_M11	2018-05-19 13:32:00	sp|P58281|OPA1_MOUSE	VVVVGDQSAGK	VVVVGDQSAGK	2	y8	1			heavy				3	2	Tubes
Data20180518 MM Set.wiff	MM_2_M12	2018-05-19 14:12:00	sp|P58281|OPA1_MOUSE	VVVVGDQSAGK	VVVVGDQSAGK	2	y8	1			heavy				4	2	Tubes
Data20180518 MM Set.wiff	MM_3_M9	2018-05-19 21:40:00	sp|P58281|OPA1_MOUSE	VVVVGDQSAGK	VVVVGDQSAGK	2	y8	1			heavy				1	3	Tubes
Data20180518 MM Set.wiff	MM_3_M10	2018-05-19 22:21:00	sp|P58281|OPA1_MOUSE	VVVVGDQSAGK	VVVVGDQSAGK	2	y8	1			heavy				2	3	Tubes
Data20180518 MM Set.wiff	MM_3_M11	2018-05-19 23:43:00	sp|P58281|OPA1_MOUSE	VVVVGDQSAGK	VVVVGDQSAGK	2	y8	1			heavy				3	3	Tubes
Data20180518 MM Set.wiff	MM_3_M12	2018-05-20 00:24:00	sp|P58281|OPA1_MOUSE	VVVVGDQSAGK	VVVVGDQSAGK	2	y8	1			heavy				4	3	Tubes
Data20180518 MM Set.wiff	MM_1_M5	2018-05-18 21:54:00	sp|P58281|OPA1_MOUSE	VVVVGDQSAGK	VVVVGDQSAGK	2	y7	1			heavy				1	1	Rho
Data20180518 MM Set.wiff	MM_1_M6	2018-05-18 23:16:00	sp|P58281|OPA1_MOUSE	VVVVGDQSAGK	VVVVGDQSAGK	2	y7	1			heavy				2	1	Rho
Data20180518 MM Set.wiff	MM_1_M7	2018-05-18 23:57:00	sp|P58281|OPA1_MOUSE	VVVVGDQSAGK	VVVVGDQSAGK	2	y7	1			heavy				3	1	Rho
Data20180518 MM Set.wiff	MM_1_M8	2018-05-19 00:37:00	sp|P58281|OPA1_MOUSE	VVVVGDQSAGK	VVVVGDQSAGK	2	y7	1			heavy				4	1	Rho
Data20180518 MM Set.wiff	MM_2_M5	2018-05-19 08:06:00	sp|P58281|OPA1_MOUSE	VVVVGDQSAGK	VVVVGDQSAGK	2	y7	1			heavy				1	2	Rho
Data20180518 MM Set.wiff	MM_2_M6	2018-05-19 09:27:00	sp|P58281|OPA1_MOUSE	VVVVGDQSAGK	VVVVGDQSAGK	2	y7	1			heavy				2	2	Rho
Data20180518 MM Set.wiff	MM_2_M7	2018-05-19 10:08:00	sp|P58281|OPA1_MOUSE	VVVVGDQSAGK	VVVVGDQSAGK	2	y7	1			heavy				3	2	Rho
Data20180518 MM Set.wiff	MM_2_M8	2018-05-19 10:49:00	sp|P58281|OPA1_MOUSE	VVVVGDQSAGK	VVVVGDQSAGK	2	y7	1	13.76		heavy				4	2	Rho
Data20180518 MM Set.wiff	MM_3_M5	2018-05-19 18:17:00	sp|P58281|OPA1_MOUSE	VVVVGDQSAGK	VVVVGDQSAGK	2	y7	1			heavy				1	3	Rho
Data20180518 MM Set.wiff	MM_3_M6	2018-05-19 19:38:00	sp|P58281|OPA1_MOUSE	VVVVGDQSAGK	VVVVGDQSAGK	2	y7	1			heavy				2	3	Rho
Data20180518 MM Set.wiff	MM_3_M7	2018-05-19 20:19:00	sp|P58281|OPA1_MOUSE	VVVVGDQSAGK	VVVVGDQSAGK	2	y7	1			heavy				3	3	Rho
Data20180518 MM Set.wiff	MM_3_M8	2018-05-19 21:00:00	sp|P58281|OPA1_MOUSE	VVVVGDQSAGK	VVVVGDQSAGK	2	y7	1			heavy				4	3	Rho
Data20180518 MM Set.wiff	MM_1_M1	2018-05-18 19:12:00	sp|P58281|OPA1_MOUSE	VVVVGDQSAGK	VVVVGDQSAGK	2	y7	1			heavy				1	1	Blasts
Data20180518 MM Set.wiff	MM_1_M2	2018-05-18 19:52:00	sp|P58281|OPA1_MOUSE	VVVVGDQSAGK	VVVVGDQSAGK	2	y7	1			heavy				2	1	Blasts
Data20180518 MM Set.wiff	MM_1_M3	2018-05-18 20:33:00	sp|P58281|OPA1_MOUSE	VVVVGDQSAGK	VVVVGDQSAGK	2	y7	1			heavy				3	1	Blasts
Data20180518 MM Set.wiff	MM_1_M4	2018-05-18 21:14:00	sp|P58281|OPA1_MOUSE	VVVVGDQSAGK	VVVVGDQSAGK	2	y7	1			heavy				4	1	Blasts
Data20180518 MM Set.wiff	MM_2_M1	2018-05-19 05:23:00	sp|P58281|OPA1_MOUSE	VVVVGDQSAGK	VVVVGDQSAGK	2	y7	1			heavy				1	2	Blasts
Data20180518 MM Set.wiff	MM_2_M2	2018-05-19 06:03:00	sp|P58281|OPA1_MOUSE	VVVVGDQSAGK	VVVVGDQSAGK	2	y7	1			heavy				2	2	Blasts
Data20180518 MM Set.wiff	MM_2_M3	2018-05-19 06:44:00	sp|P58281|OPA1_MOUSE	VVVVGDQSAGK	VVVVGDQSAGK	2	y7	1			heavy				3	2	Blasts
Data20180518 MM Set.wiff	MM_2_M4	2018-05-19 07:25:00	sp|P58281|OPA1_MOUSE	VVVVGDQSAGK	VVVVGDQSAGK	2	y7	1			heavy				4	2	Blasts
Data20180518 MM Set.wiff	MM_3_M1	2018-05-19 15:34:00	sp|P58281|OPA1_MOUSE	VVVVGDQSAGK	VVVVGDQSAGK	2	y7	1			heavy				1	3	Blasts
Data20180518 MM Set.wiff	MM_3_M2	2018-05-19 16:15:00	sp|P58281|OPA1_MOUSE	VVVVGDQSAGK	VVVVGDQSAGK	2	y7	1			heavy				2	3	Blasts
Data20180518 MM Set.wiff	MM_3_M3	2018-05-19 16:55:00	sp|P58281|OPA1_MOUSE	VVVVGDQSAGK	VVVVGDQSAGK	2	y7	1			heavy				3	3	Blasts
Data20180518 MM Set.wiff	MM_3_M4	2018-05-19 17:36:00	sp|P58281|OPA1_MOUSE	VVVVGDQSAGK	VVVVGDQSAGK	2	y7	1			heavy				4	3	Blasts
Data20180518 MM Set.wiff	MM_1_M9	2018-05-19 01:18:00	sp|P58281|OPA1_MOUSE	VVVVGDQSAGK	VVVVGDQSAGK	2	y7	1			heavy				1	1	Tubes
Data20180518 MM Set.wiff	MM_1_M10	2018-05-19 01:59:00	sp|P58281|OPA1_MOUSE	VVVVGDQSAGK	VVVVGDQSAGK	2	y7	1			heavy				2	1	Tubes
Data20180518 MM Set.wiff	MM_1_M11	2018-05-19 03:20:00	sp|P58281|OPA1_MOUSE	VVVVGDQSAGK	VVVVGDQSAGK	2	y7	1			heavy				3	1	Tubes
Data20180518 MM Set.wiff	MM_1_M12	2018-05-19 04:01:00	sp|P58281|OPA1_MOUSE	VVVVGDQSAGK	VVVVGDQSAGK	2	y7	1			heavy				4	1	Tubes
Data20180518 MM Set.wiff	MM_2_M9	2018-05-19 11:29:00	sp|P58281|OPA1_MOUSE	VVVVGDQSAGK	VVVVGDQSAGK	2	y7	1			heavy				1	2	Tubes
Data20180518 MM Set.wiff	MM_2_M10	2018-05-19 12:10:00	sp|P58281|OPA1_MOUSE	VVVVGDQSAGK	VVVVGDQSAGK	2	y7	1			heavy				2	2	Tubes
Data20180518 MM Set.wiff	MM_2_M11	2018-05-19 13:32:00	sp|P58281|OPA1_MOUSE	VVVVGDQSAGK	VVVVGDQSAGK	2	y7	1			heavy				3	2	Tubes
Data20180518 MM Set.wiff	MM_2_M12	2018-05-19 14:12:00	sp|P58281|OPA1_MOUSE	VVVVGDQSAGK	VVVVGDQSAGK	2	y7	1			heavy				4	2	Tubes
Data20180518 MM Set.wiff	MM_3_M9	2018-05-19 21:40:00	sp|P58281|OPA1_MOUSE	VVVVGDQSAGK	VVVVGDQSAGK	2	y7	1			heavy				1	3	Tubes
Data20180518 MM Set.wiff	MM_3_M10	2018-05-19 22:21:00	sp|P58281|OPA1_MOUSE	VVVVGDQSAGK	VVVVGDQSAGK	2	y7	1			heavy				2	3	Tubes
Data20180518 MM Set.wiff	MM_3_M11	2018-05-19 23:43:00	sp|P58281|OPA1_MOUSE	VVVVGDQSAGK	VVVVGDQSAGK	2	y7	1			heavy				3	3	Tubes
Data20180518 MM Set.wiff	MM_3_M12	2018-05-20 00:24:00	sp|P58281|OPA1_MOUSE	VVVVGDQSAGK	VVVVGDQSAGK	2	y7	1			heavy				4	3	Tubes
Data20180518 MM Set.wiff	MM_1_M5	2018-05-18 21:54:00	sp|P58281|OPA1_MOUSE	VVVVGDQSAGK	VVVVGDQSAGK	2	y4	1			heavy				1	1	Rho
Data20180518 MM Set.wiff	MM_1_M6	2018-05-18 23:16:00	sp|P58281|OPA1_MOUSE	VVVVGDQSAGK	VVVVGDQSAGK	2	y4	1			heavy				2	1	Rho
Data20180518 MM Set.wiff	MM_1_M7	2018-05-18 23:57:00	sp|P58281|OPA1_MOUSE	VVVVGDQSAGK	VVVVGDQSAGK	2	y4	1			heavy				3	1	Rho
Data20180518 MM Set.wiff	MM_1_M8	2018-05-19 00:37:00	sp|P58281|OPA1_MOUSE	VVVVGDQSAGK	VVVVGDQSAGK	2	y4	1			heavy				4	1	Rho
Data20180518 MM Set.wiff	MM_2_M5	2018-05-19 08:06:00	sp|P58281|OPA1_MOUSE	VVVVGDQSAGK	VVVVGDQSAGK	2	y4	1			heavy				1	2	Rho
Data20180518 MM Set.wiff	MM_2_M6	2018-05-19 09:27:00	sp|P58281|OPA1_MOUSE	VVVVGDQSAGK	VVVVGDQSAGK	2	y4	1			heavy				2	2	Rho
Data20180518 MM Set.wiff	MM_2_M7	2018-05-19 10:08:00	sp|P58281|OPA1_MOUSE	VVVVGDQSAGK	VVVVGDQSAGK	2	y4	1			heavy				3	2	Rho
Data20180518 MM Set.wiff	MM_2_M8	2018-05-19 10:49:00	sp|P58281|OPA1_MOUSE	VVVVGDQSAGK	VVVVGDQSAGK	2	y4	1	13.76		heavy				4	2	Rho
Data20180518 MM Set.wiff	MM_3_M5	2018-05-19 18:17:00	sp|P58281|OPA1_MOUSE	VVVVGDQSAGK	VVVVGDQSAGK	2	y4	1			heavy				1	3	Rho
Data20180518 MM Set.wiff	MM_3_M6	2018-05-19 19:38:00	sp|P58281|OPA1_MOUSE	VVVVGDQSAGK	VVVVGDQSAGK	2	y4	1			heavy				2	3	Rho
Data20180518 MM Set.wiff	MM_3_M7	2018-05-19 20:19:00	sp|P58281|OPA1_MOUSE	VVVVGDQSAGK	VVVVGDQSAGK	2	y4	1			heavy				3	3	Rho
Data20180518 MM Set.wiff	MM_3_M8	2018-05-19 21:00:00	sp|P58281|OPA1_MOUSE	VVVVGDQSAGK	VVVVGDQSAGK	2	y4	1			heavy				4	3	Rho
Data20180518 MM Set.wiff	MM_1_M1	2018-05-18 19:12:00	sp|P58281|OPA1_MOUSE	VVVVGDQSAGK	VVVVGDQSAGK	2	y4	1			heavy				1	1	Blasts
Data20180518 MM Set.wiff	MM_1_M2	2018-05-18 19:52:00	sp|P58281|OPA1_MOUSE	VVVVGDQSAGK	VVVVGDQSAGK	2	y4	1			heavy				2	1	Blasts
Data20180518 MM Set.wiff	MM_1_M3	2018-05-18 20:33:00	sp|P58281|OPA1_MOUSE	VVVVGDQSAGK	VVVVGDQSAGK	2	y4	1			heavy				3	1	Blasts
Data20180518 MM Set.wiff	MM_1_M4	2018-05-18 21:14:00	sp|P58281|OPA1_MOUSE	VVVVGDQSAGK	VVVVGDQSAGK	2	y4	1			heavy				4	1	Blasts
Data20180518 MM Set.wiff	MM_2_M1	2018-05-19 05:23:00	sp|P58281|OPA1_MOUSE	VVVVGDQSAGK	VVVVGDQSAGK	2	y4	1			heavy				1	2	Blasts
Data20180518 MM Set.wiff	MM_2_M2	2018-05-19 06:03:00	sp|P58281|OPA1_MOUSE	VVVVGDQSAGK	VVVVGDQSAGK	2	y4	1			heavy				2	2	Blasts
Data20180518 MM Set.wiff	MM_2_M3	2018-05-19 06:44:00	sp|P58281|OPA1_MOUSE	VVVVGDQSAGK	VVVVGDQSAGK	2	y4	1			heavy				3	2	Blasts
Data20180518 MM Set.wiff	MM_2_M4	2018-05-19 07:25:00	sp|P58281|OPA1_MOUSE	VVVVGDQSAGK	VVVVGDQSAGK	2	y4	1			heavy				4	2	Blasts
Data20180518 MM Set.wiff	MM_3_M1	2018-05-19 15:34:00	sp|P58281|OPA1_MOUSE	VVVVGDQSAGK	VVVVGDQSAGK	2	y4	1			heavy				1	3	Blasts
Data20180518 MM Set.wiff	MM_3_M2	2018-05-19 16:15:00	sp|P58281|OPA1_MOUSE	VVVVGDQSAGK	VVVVGDQSAGK	2	y4	1			heavy				2	3	Blasts
Data20180518 MM Set.wiff	MM_3_M3	2018-05-19 16:55:00	sp|P58281|OPA1_MOUSE	VVVVGDQSAGK	VVVVGDQSAGK	2	y4	1			heavy				3	3	Blasts
Data20180518 MM Set.wiff	MM_3_M4	2018-05-19 17:36:00	sp|P58281|OPA1_MOUSE	VVVVGDQSAGK	VVVVGDQSAGK	2	y4	1			heavy				4	3	Blasts
Data20180518 MM Set.wiff	MM_1_M9	2018-05-19 01:18:00	sp|P58281|OPA1_MOUSE	VVVVGDQSAGK	VVVVGDQSAGK	2	y4	1			heavy				1	1	Tubes
Data20180518 MM Set.wiff	MM_1_M10	2018-05-19 01:59:00	sp|P58281|OPA1_MOUSE	VVVVGDQSAGK	VVVVGDQSAGK	2	y4	1			heavy				2	1	Tubes
Data20180518 MM Set.wiff	MM_1_M11	2018-05-19 03:20:00	sp|P58281|OPA1_MOUSE	VVVVGDQSAGK	VVVVGDQSAGK	2	y4	1			heavy				3	1	Tubes
Data20180518 MM Set.wiff	MM_1_M12	2018-05-19 04:01:00	sp|P58281|OPA1_MOUSE	VVVVGDQSAGK	VVVVGDQSAGK	2	y4	1			heavy				4	1	Tubes
Data20180518 MM Set.wiff	MM_2_M9	2018-05-19 11:29:00	sp|P58281|OPA1_MOUSE	VVVVGDQSAGK	VVVVGDQSAGK	2	y4	1			heavy				1	2	Tubes
Data20180518 MM Set.wiff	MM_2_M10	2018-05-19 12:10:00	sp|P58281|OPA1_MOUSE	VVVVGDQSAGK	VVVVGDQSAGK	2	y4	1			heavy				2	2	Tubes
Data20180518 MM Set.wiff	MM_2_M11	2018-05-19 13:32:00	sp|P58281|OPA1_MOUSE	VVVVGDQSAGK	VVVVGDQSAGK	2	y4	1			heavy				3	2	Tubes
Data20180518 MM Set.wiff	MM_2_M12	2018-05-19 14:12:00	sp|P58281|OPA1_MOUSE	VVVVGDQSAGK	VVVVGDQSAGK	2	y4	1			heavy				4	2	Tubes
Data20180518 MM Set.wiff	MM_3_M9	2018-05-19 21:40:00	sp|P58281|OPA1_MOUSE	VVVVGDQSAGK	VVVVGDQSAGK	2	y4	1			heavy				1	3	Tubes
Data20180518 MM Set.wiff	MM_3_M10	2018-05-19 22:21:00	sp|P58281|OPA1_MOUSE	VVVVGDQSAGK	VVVVGDQSAGK	2	y4	1			heavy				2	3	Tubes
Data20180518 MM Set.wiff	MM_3_M11	2018-05-19 23:43:00	sp|P58281|OPA1_MOUSE	VVVVGDQSAGK	VVVVGDQSAGK	2	y4	1			heavy				3	3	Tubes
Data20180518 MM Set.wiff	MM_3_M12	2018-05-20 00:24:00	sp|P58281|OPA1_MOUSE	VVVVGDQSAGK	VVVVGDQSAGK	2	y4	1			heavy				4	3	Tubes
Data20180518 MM Set.wiff	MM_1_M5	2018-05-18 21:54:00	sp|P58281|OPA1_MOUSE	LDAFIEALHQEK	LDAFIEALHQEK	3	y7	1			light				1	1	Rho
Data20180518 MM Set.wiff	MM_1_M6	2018-05-18 23:16:00	sp|P58281|OPA1_MOUSE	LDAFIEALHQEK	LDAFIEALHQEK	3	y7	1			light				2	1	Rho
Data20180518 MM Set.wiff	MM_1_M7	2018-05-18 23:57:00	sp|P58281|OPA1_MOUSE	LDAFIEALHQEK	LDAFIEALHQEK	3	y7	1			light				3	1	Rho
Data20180518 MM Set.wiff	MM_1_M8	2018-05-19 00:37:00	sp|P58281|OPA1_MOUSE	LDAFIEALHQEK	LDAFIEALHQEK	3	y7	1			light				4	1	Rho
Data20180518 MM Set.wiff	MM_2_M5	2018-05-19 08:06:00	sp|P58281|OPA1_MOUSE	LDAFIEALHQEK	LDAFIEALHQEK	3	y7	1			light				1	2	Rho
Data20180518 MM Set.wiff	MM_2_M6	2018-05-19 09:27:00	sp|P58281|OPA1_MOUSE	LDAFIEALHQEK	LDAFIEALHQEK	3	y7	1			light				2	2	Rho
Data20180518 MM Set.wiff	MM_2_M7	2018-05-19 10:08:00	sp|P58281|OPA1_MOUSE	LDAFIEALHQEK	LDAFIEALHQEK	3	y7	1			light				3	2	Rho
Data20180518 MM Set.wiff	MM_2_M8	2018-05-19 10:49:00	sp|P58281|OPA1_MOUSE	LDAFIEALHQEK	LDAFIEALHQEK	3	y7	1			light				4	2	Rho
Data20180518 MM Set.wiff	MM_3_M5	2018-05-19 18:17:00	sp|P58281|OPA1_MOUSE	LDAFIEALHQEK	LDAFIEALHQEK	3	y7	1			light				1	3	Rho
Data20180518 MM Set.wiff	MM_3_M6	2018-05-19 19:38:00	sp|P58281|OPA1_MOUSE	LDAFIEALHQEK	LDAFIEALHQEK	3	y7	1			light				2	3	Rho
Data20180518 MM Set.wiff	MM_3_M7	2018-05-19 20:19:00	sp|P58281|OPA1_MOUSE	LDAFIEALHQEK	LDAFIEALHQEK	3	y7	1			light				3	3	Rho
Data20180518 MM Set.wiff	MM_3_M8	2018-05-19 21:00:00	sp|P58281|OPA1_MOUSE	LDAFIEALHQEK	LDAFIEALHQEK	3	y7	1			light				4	3	Rho
Data20180518 MM Set.wiff	MM_1_M1	2018-05-18 19:12:00	sp|P58281|OPA1_MOUSE	LDAFIEALHQEK	LDAFIEALHQEK	3	y7	1			light				1	1	Blasts
Data20180518 MM Set.wiff	MM_1_M2	2018-05-18 19:52:00	sp|P58281|OPA1_MOUSE	LDAFIEALHQEK	LDAFIEALHQEK	3	y7	1			light				2	1	Blasts
Data20180518 MM Set.wiff	MM_1_M3	2018-05-18 20:33:00	sp|P58281|OPA1_MOUSE	LDAFIEALHQEK	LDAFIEALHQEK	3	y7	1			light				3	1	Blasts
Data20180518 MM Set.wiff	MM_1_M4	2018-05-18 21:14:00	sp|P58281|OPA1_MOUSE	LDAFIEALHQEK	LDAFIEALHQEK	3	y7	1			light				4	1	Blasts
Data20180518 MM Set.wiff	MM_2_M1	2018-05-19 05:23:00	sp|P58281|OPA1_MOUSE	LDAFIEALHQEK	LDAFIEALHQEK	3	y7	1			light				1	2	Blasts
Data20180518 MM Set.wiff	MM_2_M2	2018-05-19 06:03:00	sp|P58281|OPA1_MOUSE	LDAFIEALHQEK	LDAFIEALHQEK	3	y7	1			light				2	2	Blasts
Data20180518 MM Set.wiff	MM_2_M3	2018-05-19 06:44:00	sp|P58281|OPA1_MOUSE	LDAFIEALHQEK	LDAFIEALHQEK	3	y7	1			light				3	2	Blasts
Data20180518 MM Set.wiff	MM_2_M4	2018-05-19 07:25:00	sp|P58281|OPA1_MOUSE	LDAFIEALHQEK	LDAFIEALHQEK	3	y7	1			light				4	2	Blasts
Data20180518 MM Set.wiff	MM_3_M1	2018-05-19 15:34:00	sp|P58281|OPA1_MOUSE	LDAFIEALHQEK	LDAFIEALHQEK	3	y7	1			light				1	3	Blasts
Data20180518 MM Set.wiff	MM_3_M2	2018-05-19 16:15:00	sp|P58281|OPA1_MOUSE	LDAFIEALHQEK	LDAFIEALHQEK	3	y7	1			light				2	3	Blasts
Data20180518 MM Set.wiff	MM_3_M3	2018-05-19 16:55:00	sp|P58281|OPA1_MOUSE	LDAFIEALHQEK	LDAFIEALHQEK	3	y7	1			light				3	3	Blasts
Data20180518 MM Set.wiff	MM_3_M4	2018-05-19 17:36:00	sp|P58281|OPA1_MOUSE	LDAFIEALHQEK	LDAFIEALHQEK	3	y7	1			light				4	3	Blasts
Data20180518 MM Set.wiff	MM_1_M9	2018-05-19 01:18:00	sp|P58281|OPA1_MOUSE	LDAFIEALHQEK	LDAFIEALHQEK	3	y7	1			light				1	1	Tubes
Data20180518 MM Set.wiff	MM_1_M10	2018-05-19 01:59:00	sp|P58281|OPA1_MOUSE	LDAFIEALHQEK	LDAFIEALHQEK	3	y7	1			light				2	1	Tubes
Data20180518 MM Set.wiff	MM_1_M11	2018-05-19 03:20:00	sp|P58281|OPA1_MOUSE	LDAFIEALHQEK	LDAFIEALHQEK	3	y7	1			light				3	1	Tubes
Data20180518 MM Set.wiff	MM_1_M12	2018-05-19 04:01:00	sp|P58281|OPA1_MOUSE	LDAFIEALHQEK	LDAFIEALHQEK	3	y7	1			light				4	1	Tubes
Data20180518 MM Set.wiff	MM_2_M9	2018-05-19 11:29:00	sp|P58281|OPA1_MOUSE	LDAFIEALHQEK	LDAFIEALHQEK	3	y7	1			light				1	2	Tubes
Data20180518 MM Set.wiff	MM_2_M10	2018-05-19 12:10:00	sp|P58281|OPA1_MOUSE	LDAFIEALHQEK	LDAFIEALHQEK	3	y7	1			light				2	2	Tubes
Data20180518 MM Set.wiff	MM_2_M11	2018-05-19 13:32:00	sp|P58281|OPA1_MOUSE	LDAFIEALHQEK	LDAFIEALHQEK	3	y7	1			light				3	2	Tubes
Data20180518 MM Set.wiff	MM_2_M12	2018-05-19 14:12:00	sp|P58281|OPA1_MOUSE	LDAFIEALHQEK	LDAFIEALHQEK	3	y7	1			light				4	2	Tubes
Data20180518 MM Set.wiff	MM_3_M9	2018-05-19 21:40:00	sp|P58281|OPA1_MOUSE	LDAFIEALHQEK	LDAFIEALHQEK	3	y7	1			light				1	3	Tubes
Data20180518 MM Set.wiff	MM_3_M10	2018-05-19 22:21:00	sp|P58281|OPA1_MOUSE	LDAFIEALHQEK	LDAFIEALHQEK	3	y7	1			light				2	3	Tubes
Data20180518 MM Set.wiff	MM_3_M11	2018-05-19 23:43:00	sp|P58281|OPA1_MOUSE	LDAFIEALHQEK	LDAFIEALHQEK	3	y7	1			light				3	3	Tubes
Data20180518 MM Set.wiff	MM_3_M12	2018-05-20 00:24:00	sp|P58281|OPA1_MOUSE	LDAFIEALHQEK	LDAFIEALHQEK	3	y7	1			light				4	3	Tubes
Data20180518 MM Set.wiff	MM_1_M5	2018-05-18 21:54:00	sp|P58281|OPA1_MOUSE	LDAFIEALHQEK	LDAFIEALHQEK	3	y6	1			light				1	1	Rho
Data20180518 MM Set.wiff	MM_1_M6	2018-05-18 23:16:00	sp|P58281|OPA1_MOUSE	LDAFIEALHQEK	LDAFIEALHQEK	3	y6	1			light				2	1	Rho
Data20180518 MM Set.wiff	MM_1_M7	2018-05-18 23:57:00	sp|P58281|OPA1_MOUSE	LDAFIEALHQEK	LDAFIEALHQEK	3	y6	1			light				3	1	Rho
Data20180518 MM Set.wiff	MM_1_M8	2018-05-19 00:37:00	sp|P58281|OPA1_MOUSE	LDAFIEALHQEK	LDAFIEALHQEK	3	y6	1			light				4	1	Rho
Data20180518 MM Set.wiff	MM_2_M5	2018-05-19 08:06:00	sp|P58281|OPA1_MOUSE	LDAFIEALHQEK	LDAFIEALHQEK	3	y6	1			light				1	2	Rho
Data20180518 MM Set.wiff	MM_2_M6	2018-05-19 09:27:00	sp|P58281|OPA1_MOUSE	LDAFIEALHQEK	LDAFIEALHQEK	3	y6	1			light				2	2	Rho
Data20180518 MM Set.wiff	MM_2_M7	2018-05-19 10:08:00	sp|P58281|OPA1_MOUSE	LDAFIEALHQEK	LDAFIEALHQEK	3	y6	1			light				3	2	Rho
Data20180518 MM Set.wiff	MM_2_M8	2018-05-19 10:49:00	sp|P58281|OPA1_MOUSE	LDAFIEALHQEK	LDAFIEALHQEK	3	y6	1			light				4	2	Rho
Data20180518 MM Set.wiff	MM_3_M5	2018-05-19 18:17:00	sp|P58281|OPA1_MOUSE	LDAFIEALHQEK	LDAFIEALHQEK	3	y6	1			light				1	3	Rho
Data20180518 MM Set.wiff	MM_3_M6	2018-05-19 19:38:00	sp|P58281|OPA1_MOUSE	LDAFIEALHQEK	LDAFIEALHQEK	3	y6	1			light				2	3	Rho
Data20180518 MM Set.wiff	MM_3_M7	2018-05-19 20:19:00	sp|P58281|OPA1_MOUSE	LDAFIEALHQEK	LDAFIEALHQEK	3	y6	1			light				3	3	Rho
Data20180518 MM Set.wiff	MM_3_M8	2018-05-19 21:00:00	sp|P58281|OPA1_MOUSE	LDAFIEALHQEK	LDAFIEALHQEK	3	y6	1			light				4	3	Rho
Data20180518 MM Set.wiff	MM_1_M1	2018-05-18 19:12:00	sp|P58281|OPA1_MOUSE	LDAFIEALHQEK	LDAFIEALHQEK	3	y6	1			light				1	1	Blasts
Data20180518 MM Set.wiff	MM_1_M2	2018-05-18 19:52:00	sp|P58281|OPA1_MOUSE	LDAFIEALHQEK	LDAFIEALHQEK	3	y6	1			light				2	1	Blasts
Data20180518 MM Set.wiff	MM_1_M3	2018-05-18 20:33:00	sp|P58281|OPA1_MOUSE	LDAFIEALHQEK	LDAFIEALHQEK	3	y6	1			light				3	1	Blasts
Data20180518 MM Set.wiff	MM_1_M4	2018-05-18 21:14:00	sp|P58281|OPA1_MOUSE	LDAFIEALHQEK	LDAFIEALHQEK	3	y6	1			light				4	1	Blasts
Data20180518 MM Set.wiff	MM_2_M1	2018-05-19 05:23:00	sp|P58281|OPA1_MOUSE	LDAFIEALHQEK	LDAFIEALHQEK	3	y6	1			light				1	2	Blasts
Data20180518 MM Set.wiff	MM_2_M2	2018-05-19 06:03:00	sp|P58281|OPA1_MOUSE	LDAFIEALHQEK	LDAFIEALHQEK	3	y6	1			light				2	2	Blasts
Data20180518 MM Set.wiff	MM_2_M3	2018-05-19 06:44:00	sp|P58281|OPA1_MOUSE	LDAFIEALHQEK	LDAFIEALHQEK	3	y6	1			light				3	2	Blasts
Data20180518 MM Set.wiff	MM_2_M4	2018-05-19 07:25:00	sp|P58281|OPA1_MOUSE	LDAFIEALHQEK	LDAFIEALHQEK	3	y6	1			light				4	2	Blasts
Data20180518 MM Set.wiff	MM_3_M1	2018-05-19 15:34:00	sp|P58281|OPA1_MOUSE	LDAFIEALHQEK	LDAFIEALHQEK	3	y6	1			light				1	3	Blasts
Data20180518 MM Set.wiff	MM_3_M2	2018-05-19 16:15:00	sp|P58281|OPA1_MOUSE	LDAFIEALHQEK	LDAFIEALHQEK	3	y6	1			light				2	3	Blasts
Data20180518 MM Set.wiff	MM_3_M3	2018-05-19 16:55:00	sp|P58281|OPA1_MOUSE	LDAFIEALHQEK	LDAFIEALHQEK	3	y6	1			light				3	3	Blasts
Data20180518 MM Set.wiff	MM_3_M4	2018-05-19 17:36:00	sp|P58281|OPA1_MOUSE	LDAFIEALHQEK	LDAFIEALHQEK	3	y6	1			light				4	3	Blasts
Data20180518 MM Set.wiff	MM_1_M9	2018-05-19 01:18:00	sp|P58281|OPA1_MOUSE	LDAFIEALHQEK	LDAFIEALHQEK	3	y6	1			light				1	1	Tubes
Data20180518 MM Set.wiff	MM_1_M10	2018-05-19 01:59:00	sp|P58281|OPA1_MOUSE	LDAFIEALHQEK	LDAFIEALHQEK	3	y6	1			light				2	1	Tubes
Data20180518 MM Set.wiff	MM_1_M11	2018-05-19 03:20:00	sp|P58281|OPA1_MOUSE	LDAFIEALHQEK	LDAFIEALHQEK	3	y6	1			light				3	1	Tubes
Data20180518 MM Set.wiff	MM_1_M12	2018-05-19 04:01:00	sp|P58281|OPA1_MOUSE	LDAFIEALHQEK	LDAFIEALHQEK	3	y6	1			light				4	1	Tubes
Data20180518 MM Set.wiff	MM_2_M9	2018-05-19 11:29:00	sp|P58281|OPA1_MOUSE	LDAFIEALHQEK	LDAFIEALHQEK	3	y6	1			light				1	2	Tubes
Data20180518 MM Set.wiff	MM_2_M10	2018-05-19 12:10:00	sp|P58281|OPA1_MOUSE	LDAFIEALHQEK	LDAFIEALHQEK	3	y6	1			light				2	2	Tubes
Data20180518 MM Set.wiff	MM_2_M11	2018-05-19 13:32:00	sp|P58281|OPA1_MOUSE	LDAFIEALHQEK	LDAFIEALHQEK	3	y6	1			light				3	2	Tubes
Data20180518 MM Set.wiff	MM_2_M12	2018-05-19 14:12:00	sp|P58281|OPA1_MOUSE	LDAFIEALHQEK	LDAFIEALHQEK	3	y6	1			light				4	2	Tubes
Data20180518 MM Set.wiff	MM_3_M9	2018-05-19 21:40:00	sp|P58281|OPA1_MOUSE	LDAFIEALHQEK	LDAFIEALHQEK	3	y6	1			light				1	3	Tubes
Data20180518 MM Set.wiff	MM_3_M10	2018-05-19 22:21:00	sp|P58281|OPA1_MOUSE	LDAFIEALHQEK	LDAFIEALHQEK	3	y6	1			light				2	3	Tubes
Data20180518 MM Set.wiff	MM_3_M11	2018-05-19 23:43:00	sp|P58281|OPA1_MOUSE	LDAFIEALHQEK	LDAFIEALHQEK	3	y6	1			light				3	3	Tubes
Data20180518 MM Set.wiff	MM_3_M12	2018-05-20 00:24:00	sp|P58281|OPA1_MOUSE	LDAFIEALHQEK	LDAFIEALHQEK	3	y6	1			light				4	3	Tubes
Data20180518 MM Set.wiff	MM_1_M5	2018-05-18 21:54:00	sp|P58281|OPA1_MOUSE	LDAFIEALHQEK	LDAFIEALHQEK	3	y5	1			light				1	1	Rho
Data20180518 MM Set.wiff	MM_1_M6	2018-05-18 23:16:00	sp|P58281|OPA1_MOUSE	LDAFIEALHQEK	LDAFIEALHQEK	3	y5	1			light				2	1	Rho
Data20180518 MM Set.wiff	MM_1_M7	2018-05-18 23:57:00	sp|P58281|OPA1_MOUSE	LDAFIEALHQEK	LDAFIEALHQEK	3	y5	1			light				3	1	Rho
Data20180518 MM Set.wiff	MM_1_M8	2018-05-19 00:37:00	sp|P58281|OPA1_MOUSE	LDAFIEALHQEK	LDAFIEALHQEK	3	y5	1			light				4	1	Rho
Data20180518 MM Set.wiff	MM_2_M5	2018-05-19 08:06:00	sp|P58281|OPA1_MOUSE	LDAFIEALHQEK	LDAFIEALHQEK	3	y5	1			light				1	2	Rho
Data20180518 MM Set.wiff	MM_2_M6	2018-05-19 09:27:00	sp|P58281|OPA1_MOUSE	LDAFIEALHQEK	LDAFIEALHQEK	3	y5	1			light				2	2	Rho
Data20180518 MM Set.wiff	MM_2_M7	2018-05-19 10:08:00	sp|P58281|OPA1_MOUSE	LDAFIEALHQEK	LDAFIEALHQEK	3	y5	1			light				3	2	Rho
Data20180518 MM Set.wiff	MM_2_M8	2018-05-19 10:49:00	sp|P58281|OPA1_MOUSE	LDAFIEALHQEK	LDAFIEALHQEK	3	y5	1			light				4	2	Rho
Data20180518 MM Set.wiff	MM_3_M5	2018-05-19 18:17:00	sp|P58281|OPA1_MOUSE	LDAFIEALHQEK	LDAFIEALHQEK	3	y5	1			light				1	3	Rho
Data20180518 MM Set.wiff	MM_3_M6	2018-05-19 19:38:00	sp|P58281|OPA1_MOUSE	LDAFIEALHQEK	LDAFIEALHQEK	3	y5	1			light				2	3	Rho
Data20180518 MM Set.wiff	MM_3_M7	2018-05-19 20:19:00	sp|P58281|OPA1_MOUSE	LDAFIEALHQEK	LDAFIEALHQEK	3	y5	1			light				3	3	Rho
Data20180518 MM Set.wiff	MM_3_M8	2018-05-19 21:00:00	sp|P58281|OPA1_MOUSE	LDAFIEALHQEK	LDAFIEALHQEK	3	y5	1			light				4	3	Rho
Data20180518 MM Set.wiff	MM_1_M1	2018-05-18 19:12:00	sp|P58281|OPA1_MOUSE	LDAFIEALHQEK	LDAFIEALHQEK	3	y5	1			light				1	1	Blasts
Data20180518 MM Set.wiff	MM_1_M2	2018-05-18 19:52:00	sp|P58281|OPA1_MOUSE	LDAFIEALHQEK	LDAFIEALHQEK	3	y5	1			light				2	1	Blasts
Data20180518 MM Set.wiff	MM_1_M3	2018-05-18 20:33:00	sp|P58281|OPA1_MOUSE	LDAFIEALHQEK	LDAFIEALHQEK	3	y5	1			light				3	1	Blasts
Data20180518 MM Set.wiff	MM_1_M4	2018-05-18 21:14:00	sp|P58281|OPA1_MOUSE	LDAFIEALHQEK	LDAFIEALHQEK	3	y5	1			light				4	1	Blasts
Data20180518 MM Set.wiff	MM_2_M1	2018-05-19 05:23:00	sp|P58281|OPA1_MOUSE	LDAFIEALHQEK	LDAFIEALHQEK	3	y5	1			light				1	2	Blasts
Data20180518 MM Set.wiff	MM_2_M2	2018-05-19 06:03:00	sp|P58281|OPA1_MOUSE	LDAFIEALHQEK	LDAFIEALHQEK	3	y5	1			light				2	2	Blasts
Data20180518 MM Set.wiff	MM_2_M3	2018-05-19 06:44:00	sp|P58281|OPA1_MOUSE	LDAFIEALHQEK	LDAFIEALHQEK	3	y5	1			light				3	2	Blasts
Data20180518 MM Set.wiff	MM_2_M4	2018-05-19 07:25:00	sp|P58281|OPA1_MOUSE	LDAFIEALHQEK	LDAFIEALHQEK	3	y5	1			light				4	2	Blasts
Data20180518 MM Set.wiff	MM_3_M1	2018-05-19 15:34:00	sp|P58281|OPA1_MOUSE	LDAFIEALHQEK	LDAFIEALHQEK	3	y5	1			light				1	3	Blasts
Data20180518 MM Set.wiff	MM_3_M2	2018-05-19 16:15:00	sp|P58281|OPA1_MOUSE	LDAFIEALHQEK	LDAFIEALHQEK	3	y5	1			light				2	3	Blasts
Data20180518 MM Set.wiff	MM_3_M3	2018-05-19 16:55:00	sp|P58281|OPA1_MOUSE	LDAFIEALHQEK	LDAFIEALHQEK	3	y5	1			light				3	3	Blasts
Data20180518 MM Set.wiff	MM_3_M4	2018-05-19 17:36:00	sp|P58281|OPA1_MOUSE	LDAFIEALHQEK	LDAFIEALHQEK	3	y5	1			light				4	3	Blasts
Data20180518 MM Set.wiff	MM_1_M9	2018-05-19 01:18:00	sp|P58281|OPA1_MOUSE	LDAFIEALHQEK	LDAFIEALHQEK	3	y5	1			light				1	1	Tubes
Data20180518 MM Set.wiff	MM_1_M10	2018-05-19 01:59:00	sp|P58281|OPA1_MOUSE	LDAFIEALHQEK	LDAFIEALHQEK	3	y5	1			light				2	1	Tubes
Data20180518 MM Set.wiff	MM_1_M11	2018-05-19 03:20:00	sp|P58281|OPA1_MOUSE	LDAFIEALHQEK	LDAFIEALHQEK	3	y5	1			light				3	1	Tubes
Data20180518 MM Set.wiff	MM_1_M12	2018-05-19 04:01:00	sp|P58281|OPA1_MOUSE	LDAFIEALHQEK	LDAFIEALHQEK	3	y5	1			light				4	1	Tubes
Data20180518 MM Set.wiff	MM_2_M9	2018-05-19 11:29:00	sp|P58281|OPA1_MOUSE	LDAFIEALHQEK	LDAFIEALHQEK	3	y5	1			light				1	2	Tubes
Data20180518 MM Set.wiff	MM_2_M10	2018-05-19 12:10:00	sp|P58281|OPA1_MOUSE	LDAFIEALHQEK	LDAFIEALHQEK	3	y5	1			light				2	2	Tubes
Data20180518 MM Set.wiff	MM_2_M11	2018-05-19 13:32:00	sp|P58281|OPA1_MOUSE	LDAFIEALHQEK	LDAFIEALHQEK	3	y5	1			light				3	2	Tubes
Data20180518 MM Set.wiff	MM_2_M12	2018-05-19 14:12:00	sp|P58281|OPA1_MOUSE	LDAFIEALHQEK	LDAFIEALHQEK	3	y5	1			light				4	2	Tubes
Data20180518 MM Set.wiff	MM_3_M9	2018-05-19 21:40:00	sp|P58281|OPA1_MOUSE	LDAFIEALHQEK	LDAFIEALHQEK	3	y5	1			light				1	3	Tubes
Data20180518 MM Set.wiff	MM_3_M10	2018-05-19 22:21:00	sp|P58281|OPA1_MOUSE	LDAFIEALHQEK	LDAFIEALHQEK	3	y5	1			light				2	3	Tubes
Data20180518 MM Set.wiff	MM_3_M11	2018-05-19 23:43:00	sp|P58281|OPA1_MOUSE	LDAFIEALHQEK	LDAFIEALHQEK	3	y5	1			light				3	3	Tubes
Data20180518 MM Set.wiff	MM_3_M12	2018-05-20 00:24:00	sp|P58281|OPA1_MOUSE	LDAFIEALHQEK	LDAFIEALHQEK	3	y5	1			light				4	3	Tubes
Data20180518 MM Set.wiff	MM_1_M5	2018-05-18 21:54:00	sp|P58281|OPA1_MOUSE	LDAFIEALHQEK	LDAFIEALHQEK	3	y4	1			light				1	1	Rho
Data20180518 MM Set.wiff	MM_1_M6	2018-05-18 23:16:00	sp|P58281|OPA1_MOUSE	LDAFIEALHQEK	LDAFIEALHQEK	3	y4	1			light				2	1	Rho
Data20180518 MM Set.wiff	MM_1_M7	2018-05-18 23:57:00	sp|P58281|OPA1_MOUSE	LDAFIEALHQEK	LDAFIEALHQEK	3	y4	1			light				3	1	Rho
Data20180518 MM Set.wiff	MM_1_M8	2018-05-19 00:37:00	sp|P58281|OPA1_MOUSE	LDAFIEALHQEK	LDAFIEALHQEK	3	y4	1			light				4	1	Rho
Data20180518 MM Set.wiff	MM_2_M5	2018-05-19 08:06:00	sp|P58281|OPA1_MOUSE	LDAFIEALHQEK	LDAFIEALHQEK	3	y4	1			light				1	2	Rho
Data20180518 MM Set.wiff	MM_2_M6	2018-05-19 09:27:00	sp|P58281|OPA1_MOUSE	LDAFIEALHQEK	LDAFIEALHQEK	3	y4	1			light				2	2	Rho
Data20180518 MM Set.wiff	MM_2_M7	2018-05-19 10:08:00	sp|P58281|OPA1_MOUSE	LDAFIEALHQEK	LDAFIEALHQEK	3	y4	1			light				3	2	Rho
Data20180518 MM Set.wiff	MM_2_M8	2018-05-19 10:49:00	sp|P58281|OPA1_MOUSE	LDAFIEALHQEK	LDAFIEALHQEK	3	y4	1			light				4	2	Rho
Data20180518 MM Set.wiff	MM_3_M5	2018-05-19 18:17:00	sp|P58281|OPA1_MOUSE	LDAFIEALHQEK	LDAFIEALHQEK	3	y4	1			light				1	3	Rho
Data20180518 MM Set.wiff	MM_3_M6	2018-05-19 19:38:00	sp|P58281|OPA1_MOUSE	LDAFIEALHQEK	LDAFIEALHQEK	3	y4	1			light				2	3	Rho
Data20180518 MM Set.wiff	MM_3_M7	2018-05-19 20:19:00	sp|P58281|OPA1_MOUSE	LDAFIEALHQEK	LDAFIEALHQEK	3	y4	1			light				3	3	Rho
Data20180518 MM Set.wiff	MM_3_M8	2018-05-19 21:00:00	sp|P58281|OPA1_MOUSE	LDAFIEALHQEK	LDAFIEALHQEK	3	y4	1			light				4	3	Rho
Data20180518 MM Set.wiff	MM_1_M1	2018-05-18 19:12:00	sp|P58281|OPA1_MOUSE	LDAFIEALHQEK	LDAFIEALHQEK	3	y4	1			light				1	1	Blasts
Data20180518 MM Set.wiff	MM_1_M2	2018-05-18 19:52:00	sp|P58281|OPA1_MOUSE	LDAFIEALHQEK	LDAFIEALHQEK	3	y4	1			light				2	1	Blasts
Data20180518 MM Set.wiff	MM_1_M3	2018-05-18 20:33:00	sp|P58281|OPA1_MOUSE	LDAFIEALHQEK	LDAFIEALHQEK	3	y4	1			light				3	1	Blasts
Data20180518 MM Set.wiff	MM_1_M4	2018-05-18 21:14:00	sp|P58281|OPA1_MOUSE	LDAFIEALHQEK	LDAFIEALHQEK	3	y4	1			light				4	1	Blasts
Data20180518 MM Set.wiff	MM_2_M1	2018-05-19 05:23:00	sp|P58281|OPA1_MOUSE	LDAFIEALHQEK	LDAFIEALHQEK	3	y4	1			light				1	2	Blasts
Data20180518 MM Set.wiff	MM_2_M2	2018-05-19 06:03:00	sp|P58281|OPA1_MOUSE	LDAFIEALHQEK	LDAFIEALHQEK	3	y4	1			light				2	2	Blasts
Data20180518 MM Set.wiff	MM_2_M3	2018-05-19 06:44:00	sp|P58281|OPA1_MOUSE	LDAFIEALHQEK	LDAFIEALHQEK	3	y4	1			light				3	2	Blasts
Data20180518 MM Set.wiff	MM_2_M4	2018-05-19 07:25:00	sp|P58281|OPA1_MOUSE	LDAFIEALHQEK	LDAFIEALHQEK	3	y4	1			light				4	2	Blasts
Data20180518 MM Set.wiff	MM_3_M1	2018-05-19 15:34:00	sp|P58281|OPA1_MOUSE	LDAFIEALHQEK	LDAFIEALHQEK	3	y4	1			light				1	3	Blasts
Data20180518 MM Set.wiff	MM_3_M2	2018-05-19 16:15:00	sp|P58281|OPA1_MOUSE	LDAFIEALHQEK	LDAFIEALHQEK	3	y4	1			light				2	3	Blasts
Data20180518 MM Set.wiff	MM_3_M3	2018-05-19 16:55:00	sp|P58281|OPA1_MOUSE	LDAFIEALHQEK	LDAFIEALHQEK	3	y4	1			light				3	3	Blasts
Data20180518 MM Set.wiff	MM_3_M4	2018-05-19 17:36:00	sp|P58281|OPA1_MOUSE	LDAFIEALHQEK	LDAFIEALHQEK	3	y4	1			light				4	3	Blasts
Data20180518 MM Set.wiff	MM_1_M9	2018-05-19 01:18:00	sp|P58281|OPA1_MOUSE	LDAFIEALHQEK	LDAFIEALHQEK	3	y4	1			light				1	1	Tubes
Data20180518 MM Set.wiff	MM_1_M10	2018-05-19 01:59:00	sp|P58281|OPA1_MOUSE	LDAFIEALHQEK	LDAFIEALHQEK	3	y4	1			light				2	1	Tubes
Data20180518 MM Set.wiff	MM_1_M11	2018-05-19 03:20:00	sp|P58281|OPA1_MOUSE	LDAFIEALHQEK	LDAFIEALHQEK	3	y4	1			light				3	1	Tubes
Data20180518 MM Set.wiff	MM_1_M12	2018-05-19 04:01:00	sp|P58281|OPA1_MOUSE	LDAFIEALHQEK	LDAFIEALHQEK	3	y4	1			light				4	1	Tubes
Data20180518 MM Set.wiff	MM_2_M9	2018-05-19 11:29:00	sp|P58281|OPA1_MOUSE	LDAFIEALHQEK	LDAFIEALHQEK	3	y4	1			light				1	2	Tubes
Data20180518 MM Set.wiff	MM_2_M10	2018-05-19 12:10:00	sp|P58281|OPA1_MOUSE	LDAFIEALHQEK	LDAFIEALHQEK	3	y4	1			light				2	2	Tubes
Data20180518 MM Set.wiff	MM_2_M11	2018-05-19 13:32:00	sp|P58281|OPA1_MOUSE	LDAFIEALHQEK	LDAFIEALHQEK	3	y4	1			light				3	2	Tubes
Data20180518 MM Set.wiff	MM_2_M12	2018-05-19 14:12:00	sp|P58281|OPA1_MOUSE	LDAFIEALHQEK	LDAFIEALHQEK	3	y4	1			light				4	2	Tubes
Data20180518 MM Set.wiff	MM_3_M9	2018-05-19 21:40:00	sp|P58281|OPA1_MOUSE	LDAFIEALHQEK	LDAFIEALHQEK	3	y4	1			light				1	3	Tubes
Data20180518 MM Set.wiff	MM_3_M10	2018-05-19 22:21:00	sp|P58281|OPA1_MOUSE	LDAFIEALHQEK	LDAFIEALHQEK	3	y4	1			light				2	3	Tubes
Data20180518 MM Set.wiff	MM_3_M11	2018-05-19 23:43:00	sp|P58281|OPA1_MOUSE	LDAFIEALHQEK	LDAFIEALHQEK	3	y4	1			light				3	3	Tubes
Data20180518 MM Set.wiff	MM_3_M12	2018-05-20 00:24:00	sp|P58281|OPA1_MOUSE	LDAFIEALHQEK	LDAFIEALHQEK	3	y4	1			light				4	3	Tubes
Data20180518 MM Set.wiff	MM_1_M5	2018-05-18 21:54:00	sp|P58281|OPA1_MOUSE	LDAFIEALHQEK	LDAFIEALHQEK	3	y7	1			heavy				1	1	Rho
Data20180518 MM Set.wiff	MM_1_M6	2018-05-18 23:16:00	sp|P58281|OPA1_MOUSE	LDAFIEALHQEK	LDAFIEALHQEK	3	y7	1			heavy				2	1	Rho
Data20180518 MM Set.wiff	MM_1_M7	2018-05-18 23:57:00	sp|P58281|OPA1_MOUSE	LDAFIEALHQEK	LDAFIEALHQEK	3	y7	1			heavy				3	1	Rho
Data20180518 MM Set.wiff	MM_1_M8	2018-05-19 00:37:00	sp|P58281|OPA1_MOUSE	LDAFIEALHQEK	LDAFIEALHQEK	3	y7	1			heavy				4	1	Rho
Data20180518 MM Set.wiff	MM_2_M5	2018-05-19 08:06:00	sp|P58281|OPA1_MOUSE	LDAFIEALHQEK	LDAFIEALHQEK	3	y7	1			heavy				1	2	Rho
Data20180518 MM Set.wiff	MM_2_M6	2018-05-19 09:27:00	sp|P58281|OPA1_MOUSE	LDAFIEALHQEK	LDAFIEALHQEK	3	y7	1			heavy				2	2	Rho
Data20180518 MM Set.wiff	MM_2_M7	2018-05-19 10:08:00	sp|P58281|OPA1_MOUSE	LDAFIEALHQEK	LDAFIEALHQEK	3	y7	1			heavy				3	2	Rho
Data20180518 MM Set.wiff	MM_2_M8	2018-05-19 10:49:00	sp|P58281|OPA1_MOUSE	LDAFIEALHQEK	LDAFIEALHQEK	3	y7	1			heavy				4	2	Rho
Data20180518 MM Set.wiff	MM_3_M5	2018-05-19 18:17:00	sp|P58281|OPA1_MOUSE	LDAFIEALHQEK	LDAFIEALHQEK	3	y7	1			heavy				1	3	Rho
Data20180518 MM Set.wiff	MM_3_M6	2018-05-19 19:38:00	sp|P58281|OPA1_MOUSE	LDAFIEALHQEK	LDAFIEALHQEK	3	y7	1			heavy				2	3	Rho
Data20180518 MM Set.wiff	MM_3_M7	2018-05-19 20:19:00	sp|P58281|OPA1_MOUSE	LDAFIEALHQEK	LDAFIEALHQEK	3	y7	1			heavy				3	3	Rho
Data20180518 MM Set.wiff	MM_3_M8	2018-05-19 21:00:00	sp|P58281|OPA1_MOUSE	LDAFIEALHQEK	LDAFIEALHQEK	3	y7	1			heavy				4	3	Rho
Data20180518 MM Set.wiff	MM_1_M1	2018-05-18 19:12:00	sp|P58281|OPA1_MOUSE	LDAFIEALHQEK	LDAFIEALHQEK	3	y7	1			heavy				1	1	Blasts
Data20180518 MM Set.wiff	MM_1_M2	2018-05-18 19:52:00	sp|P58281|OPA1_MOUSE	LDAFIEALHQEK	LDAFIEALHQEK	3	y7	1			heavy				2	1	Blasts
Data20180518 MM Set.wiff	MM_1_M3	2018-05-18 20:33:00	sp|P58281|OPA1_MOUSE	LDAFIEALHQEK	LDAFIEALHQEK	3	y7	1			heavy				3	1	Blasts
Data20180518 MM Set.wiff	MM_1_M4	2018-05-18 21:14:00	sp|P58281|OPA1_MOUSE	LDAFIEALHQEK	LDAFIEALHQEK	3	y7	1			heavy				4	1	Blasts
Data20180518 MM Set.wiff	MM_2_M1	2018-05-19 05:23:00	sp|P58281|OPA1_MOUSE	LDAFIEALHQEK	LDAFIEALHQEK	3	y7	1			heavy				1	2	Blasts
Data20180518 MM Set.wiff	MM_2_M2	2018-05-19 06:03:00	sp|P58281|OPA1_MOUSE	LDAFIEALHQEK	LDAFIEALHQEK	3	y7	1			heavy				2	2	Blasts
Data20180518 MM Set.wiff	MM_2_M3	2018-05-19 06:44:00	sp|P58281|OPA1_MOUSE	LDAFIEALHQEK	LDAFIEALHQEK	3	y7	1			heavy				3	2	Blasts
Data20180518 MM Set.wiff	MM_2_M4	2018-05-19 07:25:00	sp|P58281|OPA1_MOUSE	LDAFIEALHQEK	LDAFIEALHQEK	3	y7	1			heavy				4	2	Blasts
Data20180518 MM Set.wiff	MM_3_M1	2018-05-19 15:34:00	sp|P58281|OPA1_MOUSE	LDAFIEALHQEK	LDAFIEALHQEK	3	y7	1			heavy				1	3	Blasts
Data20180518 MM Set.wiff	MM_3_M2	2018-05-19 16:15:00	sp|P58281|OPA1_MOUSE	LDAFIEALHQEK	LDAFIEALHQEK	3	y7	1			heavy				2	3	Blasts
Data20180518 MM Set.wiff	MM_3_M3	2018-05-19 16:55:00	sp|P58281|OPA1_MOUSE	LDAFIEALHQEK	LDAFIEALHQEK	3	y7	1			heavy				3	3	Blasts
Data20180518 MM Set.wiff	MM_3_M4	2018-05-19 17:36:00	sp|P58281|OPA1_MOUSE	LDAFIEALHQEK	LDAFIEALHQEK	3	y7	1			heavy				4	3	Blasts
Data20180518 MM Set.wiff	MM_1_M9	2018-05-19 01:18:00	sp|P58281|OPA1_MOUSE	LDAFIEALHQEK	LDAFIEALHQEK	3	y7	1			heavy				1	1	Tubes
Data20180518 MM Set.wiff	MM_1_M10	2018-05-19 01:59:00	sp|P58281|OPA1_MOUSE	LDAFIEALHQEK	LDAFIEALHQEK	3	y7	1			heavy				2	1	Tubes
Data20180518 MM Set.wiff	MM_1_M11	2018-05-19 03:20:00	sp|P58281|OPA1_MOUSE	LDAFIEALHQEK	LDAFIEALHQEK	3	y7	1			heavy				3	1	Tubes
Data20180518 MM Set.wiff	MM_1_M12	2018-05-19 04:01:00	sp|P58281|OPA1_MOUSE	LDAFIEALHQEK	LDAFIEALHQEK	3	y7	1			heavy				4	1	Tubes
Data20180518 MM Set.wiff	MM_2_M9	2018-05-19 11:29:00	sp|P58281|OPA1_MOUSE	LDAFIEALHQEK	LDAFIEALHQEK	3	y7	1			heavy				1	2	Tubes
Data20180518 MM Set.wiff	MM_2_M10	2018-05-19 12:10:00	sp|P58281|OPA1_MOUSE	LDAFIEALHQEK	LDAFIEALHQEK	3	y7	1			heavy				2	2	Tubes
Data20180518 MM Set.wiff	MM_2_M11	2018-05-19 13:32:00	sp|P58281|OPA1_MOUSE	LDAFIEALHQEK	LDAFIEALHQEK	3	y7	1			heavy				3	2	Tubes
Data20180518 MM Set.wiff	MM_2_M12	2018-05-19 14:12:00	sp|P58281|OPA1_MOUSE	LDAFIEALHQEK	LDAFIEALHQEK	3	y7	1			heavy				4	2	Tubes
Data20180518 MM Set.wiff	MM_3_M9	2018-05-19 21:40:00	sp|P58281|OPA1_MOUSE	LDAFIEALHQEK	LDAFIEALHQEK	3	y7	1			heavy				1	3	Tubes
Data20180518 MM Set.wiff	MM_3_M10	2018-05-19 22:21:00	sp|P58281|OPA1_MOUSE	LDAFIEALHQEK	LDAFIEALHQEK	3	y7	1			heavy				2	3	Tubes
Data20180518 MM Set.wiff	MM_3_M11	2018-05-19 23:43:00	sp|P58281|OPA1_MOUSE	LDAFIEALHQEK	LDAFIEALHQEK	3	y7	1			heavy				3	3	Tubes
Data20180518 MM Set.wiff	MM_3_M12	2018-05-20 00:24:00	sp|P58281|OPA1_MOUSE	LDAFIEALHQEK	LDAFIEALHQEK	3	y7	1			heavy				4	3	Tubes
Data20180518 MM Set.wiff	MM_1_M5	2018-05-18 21:54:00	sp|P58281|OPA1_MOUSE	LDAFIEALHQEK	LDAFIEALHQEK	3	y6	1			heavy				1	1	Rho
Data20180518 MM Set.wiff	MM_1_M6	2018-05-18 23:16:00	sp|P58281|OPA1_MOUSE	LDAFIEALHQEK	LDAFIEALHQEK	3	y6	1			heavy				2	1	Rho
Data20180518 MM Set.wiff	MM_1_M7	2018-05-18 23:57:00	sp|P58281|OPA1_MOUSE	LDAFIEALHQEK	LDAFIEALHQEK	3	y6	1			heavy				3	1	Rho
Data20180518 MM Set.wiff	MM_1_M8	2018-05-19 00:37:00	sp|P58281|OPA1_MOUSE	LDAFIEALHQEK	LDAFIEALHQEK	3	y6	1			heavy				4	1	Rho
Data20180518 MM Set.wiff	MM_2_M5	2018-05-19 08:06:00	sp|P58281|OPA1_MOUSE	LDAFIEALHQEK	LDAFIEALHQEK	3	y6	1			heavy				1	2	Rho
Data20180518 MM Set.wiff	MM_2_M6	2018-05-19 09:27:00	sp|P58281|OPA1_MOUSE	LDAFIEALHQEK	LDAFIEALHQEK	3	y6	1			heavy				2	2	Rho
Data20180518 MM Set.wiff	MM_2_M7	2018-05-19 10:08:00	sp|P58281|OPA1_MOUSE	LDAFIEALHQEK	LDAFIEALHQEK	3	y6	1			heavy				3	2	Rho
Data20180518 MM Set.wiff	MM_2_M8	2018-05-19 10:49:00	sp|P58281|OPA1_MOUSE	LDAFIEALHQEK	LDAFIEALHQEK	3	y6	1			heavy				4	2	Rho
Data20180518 MM Set.wiff	MM_3_M5	2018-05-19 18:17:00	sp|P58281|OPA1_MOUSE	LDAFIEALHQEK	LDAFIEALHQEK	3	y6	1			heavy				1	3	Rho
Data20180518 MM Set.wiff	MM_3_M6	2018-05-19 19:38:00	sp|P58281|OPA1_MOUSE	LDAFIEALHQEK	LDAFIEALHQEK	3	y6	1			heavy				2	3	Rho
Data20180518 MM Set.wiff	MM_3_M7	2018-05-19 20:19:00	sp|P58281|OPA1_MOUSE	LDAFIEALHQEK	LDAFIEALHQEK	3	y6	1			heavy				3	3	Rho
Data20180518 MM Set.wiff	MM_3_M8	2018-05-19 21:00:00	sp|P58281|OPA1_MOUSE	LDAFIEALHQEK	LDAFIEALHQEK	3	y6	1			heavy				4	3	Rho
Data20180518 MM Set.wiff	MM_1_M1	2018-05-18 19:12:00	sp|P58281|OPA1_MOUSE	LDAFIEALHQEK	LDAFIEALHQEK	3	y6	1			heavy				1	1	Blasts
Data20180518 MM Set.wiff	MM_1_M2	2018-05-18 19:52:00	sp|P58281|OPA1_MOUSE	LDAFIEALHQEK	LDAFIEALHQEK	3	y6	1			heavy				2	1	Blasts
Data20180518 MM Set.wiff	MM_1_M3	2018-05-18 20:33:00	sp|P58281|OPA1_MOUSE	LDAFIEALHQEK	LDAFIEALHQEK	3	y6	1			heavy				3	1	Blasts
Data20180518 MM Set.wiff	MM_1_M4	2018-05-18 21:14:00	sp|P58281|OPA1_MOUSE	LDAFIEALHQEK	LDAFIEALHQEK	3	y6	1			heavy				4	1	Blasts
Data20180518 MM Set.wiff	MM_2_M1	2018-05-19 05:23:00	sp|P58281|OPA1_MOUSE	LDAFIEALHQEK	LDAFIEALHQEK	3	y6	1			heavy				1	2	Blasts
Data20180518 MM Set.wiff	MM_2_M2	2018-05-19 06:03:00	sp|P58281|OPA1_MOUSE	LDAFIEALHQEK	LDAFIEALHQEK	3	y6	1			heavy				2	2	Blasts
Data20180518 MM Set.wiff	MM_2_M3	2018-05-19 06:44:00	sp|P58281|OPA1_MOUSE	LDAFIEALHQEK	LDAFIEALHQEK	3	y6	1			heavy				3	2	Blasts
Data20180518 MM Set.wiff	MM_2_M4	2018-05-19 07:25:00	sp|P58281|OPA1_MOUSE	LDAFIEALHQEK	LDAFIEALHQEK	3	y6	1			heavy				4	2	Blasts
Data20180518 MM Set.wiff	MM_3_M1	2018-05-19 15:34:00	sp|P58281|OPA1_MOUSE	LDAFIEALHQEK	LDAFIEALHQEK	3	y6	1			heavy				1	3	Blasts
Data20180518 MM Set.wiff	MM_3_M2	2018-05-19 16:15:00	sp|P58281|OPA1_MOUSE	LDAFIEALHQEK	LDAFIEALHQEK	3	y6	1			heavy				2	3	Blasts
Data20180518 MM Set.wiff	MM_3_M3	2018-05-19 16:55:00	sp|P58281|OPA1_MOUSE	LDAFIEALHQEK	LDAFIEALHQEK	3	y6	1			heavy				3	3	Blasts
Data20180518 MM Set.wiff	MM_3_M4	2018-05-19 17:36:00	sp|P58281|OPA1_MOUSE	LDAFIEALHQEK	LDAFIEALHQEK	3	y6	1			heavy				4	3	Blasts
Data20180518 MM Set.wiff	MM_1_M9	2018-05-19 01:18:00	sp|P58281|OPA1_MOUSE	LDAFIEALHQEK	LDAFIEALHQEK	3	y6	1			heavy				1	1	Tubes
Data20180518 MM Set.wiff	MM_1_M10	2018-05-19 01:59:00	sp|P58281|OPA1_MOUSE	LDAFIEALHQEK	LDAFIEALHQEK	3	y6	1			heavy				2	1	Tubes
Data20180518 MM Set.wiff	MM_1_M11	2018-05-19 03:20:00	sp|P58281|OPA1_MOUSE	LDAFIEALHQEK	LDAFIEALHQEK	3	y6	1			heavy				3	1	Tubes
Data20180518 MM Set.wiff	MM_1_M12	2018-05-19 04:01:00	sp|P58281|OPA1_MOUSE	LDAFIEALHQEK	LDAFIEALHQEK	3	y6	1			heavy				4	1	Tubes
Data20180518 MM Set.wiff	MM_2_M9	2018-05-19 11:29:00	sp|P58281|OPA1_MOUSE	LDAFIEALHQEK	LDAFIEALHQEK	3	y6	1			heavy				1	2	Tubes
Data20180518 MM Set.wiff	MM_2_M10	2018-05-19 12:10:00	sp|P58281|OPA1_MOUSE	LDAFIEALHQEK	LDAFIEALHQEK	3	y6	1			heavy				2	2	Tubes
Data20180518 MM Set.wiff	MM_2_M11	2018-05-19 13:32:00	sp|P58281|OPA1_MOUSE	LDAFIEALHQEK	LDAFIEALHQEK	3	y6	1			heavy				3	2	Tubes
Data20180518 MM Set.wiff	MM_2_M12	2018-05-19 14:12:00	sp|P58281|OPA1_MOUSE	LDAFIEALHQEK	LDAFIEALHQEK	3	y6	1			heavy				4	2	Tubes
Data20180518 MM Set.wiff	MM_3_M9	2018-05-19 21:40:00	sp|P58281|OPA1_MOUSE	LDAFIEALHQEK	LDAFIEALHQEK	3	y6	1			heavy				1	3	Tubes
Data20180518 MM Set.wiff	MM_3_M10	2018-05-19 22:21:00	sp|P58281|OPA1_MOUSE	LDAFIEALHQEK	LDAFIEALHQEK	3	y6	1			heavy				2	3	Tubes
Data20180518 MM Set.wiff	MM_3_M11	2018-05-19 23:43:00	sp|P58281|OPA1_MOUSE	LDAFIEALHQEK	LDAFIEALHQEK	3	y6	1			heavy				3	3	Tubes
Data20180518 MM Set.wiff	MM_3_M12	2018-05-20 00:24:00	sp|P58281|OPA1_MOUSE	LDAFIEALHQEK	LDAFIEALHQEK	3	y6	1			heavy				4	3	Tubes
Data20180518 MM Set.wiff	MM_1_M5	2018-05-18 21:54:00	sp|P58281|OPA1_MOUSE	LDAFIEALHQEK	LDAFIEALHQEK	3	y5	1			heavy				1	1	Rho
Data20180518 MM Set.wiff	MM_1_M6	2018-05-18 23:16:00	sp|P58281|OPA1_MOUSE	LDAFIEALHQEK	LDAFIEALHQEK	3	y5	1			heavy				2	1	Rho
Data20180518 MM Set.wiff	MM_1_M7	2018-05-18 23:57:00	sp|P58281|OPA1_MOUSE	LDAFIEALHQEK	LDAFIEALHQEK	3	y5	1			heavy				3	1	Rho
Data20180518 MM Set.wiff	MM_1_M8	2018-05-19 00:37:00	sp|P58281|OPA1_MOUSE	LDAFIEALHQEK	LDAFIEALHQEK	3	y5	1			heavy				4	1	Rho
Data20180518 MM Set.wiff	MM_2_M5	2018-05-19 08:06:00	sp|P58281|OPA1_MOUSE	LDAFIEALHQEK	LDAFIEALHQEK	3	y5	1			heavy				1	2	Rho
Data20180518 MM Set.wiff	MM_2_M6	2018-05-19 09:27:00	sp|P58281|OPA1_MOUSE	LDAFIEALHQEK	LDAFIEALHQEK	3	y5	1			heavy				2	2	Rho
Data20180518 MM Set.wiff	MM_2_M7	2018-05-19 10:08:00	sp|P58281|OPA1_MOUSE	LDAFIEALHQEK	LDAFIEALHQEK	3	y5	1			heavy				3	2	Rho
Data20180518 MM Set.wiff	MM_2_M8	2018-05-19 10:49:00	sp|P58281|OPA1_MOUSE	LDAFIEALHQEK	LDAFIEALHQEK	3	y5	1			heavy				4	2	Rho
Data20180518 MM Set.wiff	MM_3_M5	2018-05-19 18:17:00	sp|P58281|OPA1_MOUSE	LDAFIEALHQEK	LDAFIEALHQEK	3	y5	1			heavy				1	3	Rho
Data20180518 MM Set.wiff	MM_3_M6	2018-05-19 19:38:00	sp|P58281|OPA1_MOUSE	LDAFIEALHQEK	LDAFIEALHQEK	3	y5	1			heavy				2	3	Rho
Data20180518 MM Set.wiff	MM_3_M7	2018-05-19 20:19:00	sp|P58281|OPA1_MOUSE	LDAFIEALHQEK	LDAFIEALHQEK	3	y5	1			heavy				3	3	Rho
Data20180518 MM Set.wiff	MM_3_M8	2018-05-19 21:00:00	sp|P58281|OPA1_MOUSE	LDAFIEALHQEK	LDAFIEALHQEK	3	y5	1			heavy				4	3	Rho
Data20180518 MM Set.wiff	MM_1_M1	2018-05-18 19:12:00	sp|P58281|OPA1_MOUSE	LDAFIEALHQEK	LDAFIEALHQEK	3	y5	1			heavy				1	1	Blasts
Data20180518 MM Set.wiff	MM_1_M2	2018-05-18 19:52:00	sp|P58281|OPA1_MOUSE	LDAFIEALHQEK	LDAFIEALHQEK	3	y5	1			heavy				2	1	Blasts
Data20180518 MM Set.wiff	MM_1_M3	2018-05-18 20:33:00	sp|P58281|OPA1_MOUSE	LDAFIEALHQEK	LDAFIEALHQEK	3	y5	1			heavy				3	1	Blasts
Data20180518 MM Set.wiff	MM_1_M4	2018-05-18 21:14:00	sp|P58281|OPA1_MOUSE	LDAFIEALHQEK	LDAFIEALHQEK	3	y5	1			heavy				4	1	Blasts
Data20180518 MM Set.wiff	MM_2_M1	2018-05-19 05:23:00	sp|P58281|OPA1_MOUSE	LDAFIEALHQEK	LDAFIEALHQEK	3	y5	1			heavy				1	2	Blasts
Data20180518 MM Set.wiff	MM_2_M2	2018-05-19 06:03:00	sp|P58281|OPA1_MOUSE	LDAFIEALHQEK	LDAFIEALHQEK	3	y5	1			heavy				2	2	Blasts
Data20180518 MM Set.wiff	MM_2_M3	2018-05-19 06:44:00	sp|P58281|OPA1_MOUSE	LDAFIEALHQEK	LDAFIEALHQEK	3	y5	1			heavy				3	2	Blasts
Data20180518 MM Set.wiff	MM_2_M4	2018-05-19 07:25:00	sp|P58281|OPA1_MOUSE	LDAFIEALHQEK	LDAFIEALHQEK	3	y5	1			heavy				4	2	Blasts
Data20180518 MM Set.wiff	MM_3_M1	2018-05-19 15:34:00	sp|P58281|OPA1_MOUSE	LDAFIEALHQEK	LDAFIEALHQEK	3	y5	1			heavy				1	3	Blasts
Data20180518 MM Set.wiff	MM_3_M2	2018-05-19 16:15:00	sp|P58281|OPA1_MOUSE	LDAFIEALHQEK	LDAFIEALHQEK	3	y5	1			heavy				2	3	Blasts
Data20180518 MM Set.wiff	MM_3_M3	2018-05-19 16:55:00	sp|P58281|OPA1_MOUSE	LDAFIEALHQEK	LDAFIEALHQEK	3	y5	1			heavy				3	3	Blasts
Data20180518 MM Set.wiff	MM_3_M4	2018-05-19 17:36:00	sp|P58281|OPA1_MOUSE	LDAFIEALHQEK	LDAFIEALHQEK	3	y5	1			heavy				4	3	Blasts
Data20180518 MM Set.wiff	MM_1_M9	2018-05-19 01:18:00	sp|P58281|OPA1_MOUSE	LDAFIEALHQEK	LDAFIEALHQEK	3	y5	1			heavy				1	1	Tubes
Data20180518 MM Set.wiff	MM_1_M10	2018-05-19 01:59:00	sp|P58281|OPA1_MOUSE	LDAFIEALHQEK	LDAFIEALHQEK	3	y5	1			heavy				2	1	Tubes
Data20180518 MM Set.wiff	MM_1_M11	2018-05-19 03:20:00	sp|P58281|OPA1_MOUSE	LDAFIEALHQEK	LDAFIEALHQEK	3	y5	1			heavy				3	1	Tubes
Data20180518 MM Set.wiff	MM_1_M12	2018-05-19 04:01:00	sp|P58281|OPA1_MOUSE	LDAFIEALHQEK	LDAFIEALHQEK	3	y5	1			heavy				4	1	Tubes
Data20180518 MM Set.wiff	MM_2_M9	2018-05-19 11:29:00	sp|P58281|OPA1_MOUSE	LDAFIEALHQEK	LDAFIEALHQEK	3	y5	1			heavy				1	2	Tubes
Data20180518 MM Set.wiff	MM_2_M10	2018-05-19 12:10:00	sp|P58281|OPA1_MOUSE	LDAFIEALHQEK	LDAFIEALHQEK	3	y5	1			heavy				2	2	Tubes
Data20180518 MM Set.wiff	MM_2_M11	2018-05-19 13:32:00	sp|P58281|OPA1_MOUSE	LDAFIEALHQEK	LDAFIEALHQEK	3	y5	1			heavy				3	2	Tubes
Data20180518 MM Set.wiff	MM_2_M12	2018-05-19 14:12:00	sp|P58281|OPA1_MOUSE	LDAFIEALHQEK	LDAFIEALHQEK	3	y5	1			heavy				4	2	Tubes
Data20180518 MM Set.wiff	MM_3_M9	2018-05-19 21:40:00	sp|P58281|OPA1_MOUSE	LDAFIEALHQEK	LDAFIEALHQEK	3	y5	1			heavy				1	3	Tubes
Data20180518 MM Set.wiff	MM_3_M10	2018-05-19 22:21:00	sp|P58281|OPA1_MOUSE	LDAFIEALHQEK	LDAFIEALHQEK	3	y5	1			heavy				2	3	Tubes
Data20180518 MM Set.wiff	MM_3_M11	2018-05-19 23:43:00	sp|P58281|OPA1_MOUSE	LDAFIEALHQEK	LDAFIEALHQEK	3	y5	1			heavy				3	3	Tubes
Data20180518 MM Set.wiff	MM_3_M12	2018-05-20 00:24:00	sp|P58281|OPA1_MOUSE	LDAFIEALHQEK	LDAFIEALHQEK	3	y5	1			heavy				4	3	Tubes
Data20180518 MM Set.wiff	MM_1_M5	2018-05-18 21:54:00	sp|P58281|OPA1_MOUSE	LDAFIEALHQEK	LDAFIEALHQEK	3	y4	1			heavy				1	1	Rho
Data20180518 MM Set.wiff	MM_1_M6	2018-05-18 23:16:00	sp|P58281|OPA1_MOUSE	LDAFIEALHQEK	LDAFIEALHQEK	3	y4	1			heavy				2	1	Rho
Data20180518 MM Set.wiff	MM_1_M7	2018-05-18 23:57:00	sp|P58281|OPA1_MOUSE	LDAFIEALHQEK	LDAFIEALHQEK	3	y4	1			heavy				3	1	Rho
Data20180518 MM Set.wiff	MM_1_M8	2018-05-19 00:37:00	sp|P58281|OPA1_MOUSE	LDAFIEALHQEK	LDAFIEALHQEK	3	y4	1			heavy				4	1	Rho
Data20180518 MM Set.wiff	MM_2_M5	2018-05-19 08:06:00	sp|P58281|OPA1_MOUSE	LDAFIEALHQEK	LDAFIEALHQEK	3	y4	1			heavy				1	2	Rho
Data20180518 MM Set.wiff	MM_2_M6	2018-05-19 09:27:00	sp|P58281|OPA1_MOUSE	LDAFIEALHQEK	LDAFIEALHQEK	3	y4	1			heavy				2	2	Rho
Data20180518 MM Set.wiff	MM_2_M7	2018-05-19 10:08:00	sp|P58281|OPA1_MOUSE	LDAFIEALHQEK	LDAFIEALHQEK	3	y4	1			heavy				3	2	Rho
Data20180518 MM Set.wiff	MM_2_M8	2018-05-19 10:49:00	sp|P58281|OPA1_MOUSE	LDAFIEALHQEK	LDAFIEALHQEK	3	y4	1			heavy				4	2	Rho
Data20180518 MM Set.wiff	MM_3_M5	2018-05-19 18:17:00	sp|P58281|OPA1_MOUSE	LDAFIEALHQEK	LDAFIEALHQEK	3	y4	1			heavy				1	3	Rho
Data20180518 MM Set.wiff	MM_3_M6	2018-05-19 19:38:00	sp|P58281|OPA1_MOUSE	LDAFIEALHQEK	LDAFIEALHQEK	3	y4	1			heavy				2	3	Rho
Data20180518 MM Set.wiff	MM_3_M7	2018-05-19 20:19:00	sp|P58281|OPA1_MOUSE	LDAFIEALHQEK	LDAFIEALHQEK	3	y4	1			heavy				3	3	Rho
Data20180518 MM Set.wiff	MM_3_M8	2018-05-19 21:00:00	sp|P58281|OPA1_MOUSE	LDAFIEALHQEK	LDAFIEALHQEK	3	y4	1			heavy				4	3	Rho
Data20180518 MM Set.wiff	MM_1_M1	2018-05-18 19:12:00	sp|P58281|OPA1_MOUSE	LDAFIEALHQEK	LDAFIEALHQEK	3	y4	1			heavy				1	1	Blasts
Data20180518 MM Set.wiff	MM_1_M2	2018-05-18 19:52:00	sp|P58281|OPA1_MOUSE	LDAFIEALHQEK	LDAFIEALHQEK	3	y4	1			heavy				2	1	Blasts
Data20180518 MM Set.wiff	MM_1_M3	2018-05-18 20:33:00	sp|P58281|OPA1_MOUSE	LDAFIEALHQEK	LDAFIEALHQEK	3	y4	1			heavy				3	1	Blasts
Data20180518 MM Set.wiff	MM_1_M4	2018-05-18 21:14:00	sp|P58281|OPA1_MOUSE	LDAFIEALHQEK	LDAFIEALHQEK	3	y4	1			heavy				4	1	Blasts
Data20180518 MM Set.wiff	MM_2_M1	2018-05-19 05:23:00	sp|P58281|OPA1_MOUSE	LDAFIEALHQEK	LDAFIEALHQEK	3	y4	1			heavy				1	2	Blasts
Data20180518 MM Set.wiff	MM_2_M2	2018-05-19 06:03:00	sp|P58281|OPA1_MOUSE	LDAFIEALHQEK	LDAFIEALHQEK	3	y4	1			heavy				2	2	Blasts
Data20180518 MM Set.wiff	MM_2_M3	2018-05-19 06:44:00	sp|P58281|OPA1_MOUSE	LDAFIEALHQEK	LDAFIEALHQEK	3	y4	1			heavy				3	2	Blasts
Data20180518 MM Set.wiff	MM_2_M4	2018-05-19 07:25:00	sp|P58281|OPA1_MOUSE	LDAFIEALHQEK	LDAFIEALHQEK	3	y4	1			heavy				4	2	Blasts
Data20180518 MM Set.wiff	MM_3_M1	2018-05-19 15:34:00	sp|P58281|OPA1_MOUSE	LDAFIEALHQEK	LDAFIEALHQEK	3	y4	1			heavy				1	3	Blasts
Data20180518 MM Set.wiff	MM_3_M2	2018-05-19 16:15:00	sp|P58281|OPA1_MOUSE	LDAFIEALHQEK	LDAFIEALHQEK	3	y4	1			heavy				2	3	Blasts
Data20180518 MM Set.wiff	MM_3_M3	2018-05-19 16:55:00	sp|P58281|OPA1_MOUSE	LDAFIEALHQEK	LDAFIEALHQEK	3	y4	1			heavy				3	3	Blasts
Data20180518 MM Set.wiff	MM_3_M4	2018-05-19 17:36:00	sp|P58281|OPA1_MOUSE	LDAFIEALHQEK	LDAFIEALHQEK	3	y4	1			heavy				4	3	Blasts
Data20180518 MM Set.wiff	MM_1_M9	2018-05-19 01:18:00	sp|P58281|OPA1_MOUSE	LDAFIEALHQEK	LDAFIEALHQEK	3	y4	1			heavy				1	1	Tubes
Data20180518 MM Set.wiff	MM_1_M10	2018-05-19 01:59:00	sp|P58281|OPA1_MOUSE	LDAFIEALHQEK	LDAFIEALHQEK	3	y4	1			heavy				2	1	Tubes
Data20180518 MM Set.wiff	MM_1_M11	2018-05-19 03:20:00	sp|P58281|OPA1_MOUSE	LDAFIEALHQEK	LDAFIEALHQEK	3	y4	1			heavy				3	1	Tubes
Data20180518 MM Set.wiff	MM_1_M12	2018-05-19 04:01:00	sp|P58281|OPA1_MOUSE	LDAFIEALHQEK	LDAFIEALHQEK	3	y4	1			heavy				4	1	Tubes
Data20180518 MM Set.wiff	MM_2_M9	2018-05-19 11:29:00	sp|P58281|OPA1_MOUSE	LDAFIEALHQEK	LDAFIEALHQEK	3	y4	1			heavy				1	2	Tubes
Data20180518 MM Set.wiff	MM_2_M10	2018-05-19 12:10:00	sp|P58281|OPA1_MOUSE	LDAFIEALHQEK	LDAFIEALHQEK	3	y4	1			heavy				2	2	Tubes
Data20180518 MM Set.wiff	MM_2_M11	2018-05-19 13:32:00	sp|P58281|OPA1_MOUSE	LDAFIEALHQEK	LDAFIEALHQEK	3	y4	1			heavy				3	2	Tubes
Data20180518 MM Set.wiff	MM_2_M12	2018-05-19 14:12:00	sp|P58281|OPA1_MOUSE	LDAFIEALHQEK	LDAFIEALHQEK	3	y4	1			heavy				4	2	Tubes
Data20180518 MM Set.wiff	MM_3_M9	2018-05-19 21:40:00	sp|P58281|OPA1_MOUSE	LDAFIEALHQEK	LDAFIEALHQEK	3	y4	1			heavy				1	3	Tubes
Data20180518 MM Set.wiff	MM_3_M10	2018-05-19 22:21:00	sp|P58281|OPA1_MOUSE	LDAFIEALHQEK	LDAFIEALHQEK	3	y4	1			heavy				2	3	Tubes
Data20180518 MM Set.wiff	MM_3_M11	2018-05-19 23:43:00	sp|P58281|OPA1_MOUSE	LDAFIEALHQEK	LDAFIEALHQEK	3	y4	1			heavy				3	3	Tubes
Data20180518 MM Set.wiff	MM_3_M12	2018-05-20 00:24:00	sp|P58281|OPA1_MOUSE	LDAFIEALHQEK	LDAFIEALHQEK	3	y4	1			heavy				4	3	Tubes
Data20180518 MM Set.wiff	MM_1_M5	2018-05-18 21:54:00	sp|P97807|FUMH_MOUSE	YYGAQTVR	YYGAQTVR	2	y7	1	10.63		light	1506	0.6544	10.66	1	1	Rho
Data20180518 MM Set.wiff	MM_1_M6	2018-05-18 23:16:00	sp|P97807|FUMH_MOUSE	YYGAQTVR	YYGAQTVR	2	y7	1	10.61		light	1138	0.8843	10.62	2	1	Rho
Data20180518 MM Set.wiff	MM_1_M7	2018-05-18 23:57:00	sp|P97807|FUMH_MOUSE	YYGAQTVR	YYGAQTVR	2	y7	1	10.62		light	1343	0.6903	10.62	3	1	Rho
Data20180518 MM Set.wiff	MM_1_M8	2018-05-19 00:37:00	sp|P97807|FUMH_MOUSE	YYGAQTVR	YYGAQTVR	2	y7	1	10.63		light	2011	0.8533	10.66	4	1	Rho
Data20180518 MM Set.wiff	MM_2_M5	2018-05-19 08:06:00	sp|P97807|FUMH_MOUSE	YYGAQTVR	YYGAQTVR	2	y7	1	10.62		light	1651	1.2289	10.62	1	2	Rho
Data20180518 MM Set.wiff	MM_2_M6	2018-05-19 09:27:00	sp|P97807|FUMH_MOUSE	YYGAQTVR	YYGAQTVR	2	y7	1	10.62		light	2003	2.164	10.6	2	2	Rho
Data20180518 MM Set.wiff	MM_2_M7	2018-05-19 10:08:00	sp|P97807|FUMH_MOUSE	YYGAQTVR	YYGAQTVR	2	y7	1	10.62		light	1698	0.8572	10.64	3	2	Rho
Data20180518 MM Set.wiff	MM_2_M8	2018-05-19 10:49:00	sp|P97807|FUMH_MOUSE	YYGAQTVR	YYGAQTVR	2	y7	1	10.61		light	1763	1.4547	10.62	4	2	Rho
Data20180518 MM Set.wiff	MM_3_M5	2018-05-19 18:17:00	sp|P97807|FUMH_MOUSE	YYGAQTVR	YYGAQTVR	2	y7	1	10.62		light	458	0.6065	10.62	1	3	Rho
Data20180518 MM Set.wiff	MM_3_M6	2018-05-19 19:38:00	sp|P97807|FUMH_MOUSE	YYGAQTVR	YYGAQTVR	2	y7	1	10.63		light	730	0.6311	10.62	2	3	Rho
Data20180518 MM Set.wiff	MM_3_M7	2018-05-19 20:19:00	sp|P97807|FUMH_MOUSE	YYGAQTVR	YYGAQTVR	2	y7	1	10.61		light	1360	0.8283	10.64	3	3	Rho
Data20180518 MM Set.wiff	MM_3_M8	2018-05-19 21:00:00	sp|P97807|FUMH_MOUSE	YYGAQTVR	YYGAQTVR	2	y7	1	10.62		light	2481	1.1047	10.62	4	3	Rho
Data20180518 MM Set.wiff	MM_1_M1	2018-05-18 19:12:00	sp|P97807|FUMH_MOUSE	YYGAQTVR	YYGAQTVR	2	y7	1	10.62		light	713	0.3699	10.6	1	1	Blasts
Data20180518 MM Set.wiff	MM_1_M2	2018-05-18 19:52:00	sp|P97807|FUMH_MOUSE	YYGAQTVR	YYGAQTVR	2	y7	1	10.63		light	821	0.4204	10.69	2	1	Blasts
Data20180518 MM Set.wiff	MM_1_M3	2018-05-18 20:33:00	sp|P97807|FUMH_MOUSE	YYGAQTVR	YYGAQTVR	2	y7	1	10.62		light	1090	0.8852	10.64	3	1	Blasts
Data20180518 MM Set.wiff	MM_1_M4	2018-05-18 21:14:00	sp|P97807|FUMH_MOUSE	YYGAQTVR	YYGAQTVR	2	y7	1	10.64		light	324	0.3255	10.66	4	1	Blasts
Data20180518 MM Set.wiff	MM_2_M1	2018-05-19 05:23:00	sp|P97807|FUMH_MOUSE	YYGAQTVR	YYGAQTVR	2	y7	1	10.69		light	936	0.864	10.58	1	2	Blasts
Data20180518 MM Set.wiff	MM_2_M2	2018-05-19 06:03:00	sp|P97807|FUMH_MOUSE	YYGAQTVR	YYGAQTVR	2	y7	1	10.63		light	910	0.5328	10.66	2	2	Blasts
Data20180518 MM Set.wiff	MM_2_M3	2018-05-19 06:44:00	sp|P97807|FUMH_MOUSE	YYGAQTVR	YYGAQTVR	2	y7	1	10.6		light	300	0.2101	10.56	3	2	Blasts
Data20180518 MM Set.wiff	MM_2_M4	2018-05-19 07:25:00	sp|P97807|FUMH_MOUSE	YYGAQTVR	YYGAQTVR	2	y7	1	10.61		light	1260	1.2241	10.62	4	2	Blasts
Data20180518 MM Set.wiff	MM_3_M1	2018-05-19 15:34:00	sp|P97807|FUMH_MOUSE	YYGAQTVR	YYGAQTVR	2	y7	1	10.63		light	1232	0.8342	10.62	1	3	Blasts
Data20180518 MM Set.wiff	MM_3_M2	2018-05-19 16:15:00	sp|P97807|FUMH_MOUSE	YYGAQTVR	YYGAQTVR	2	y7	1	10.62		light	944	0.922	10.6	2	3	Blasts
Data20180518 MM Set.wiff	MM_3_M3	2018-05-19 16:55:00	sp|P97807|FUMH_MOUSE	YYGAQTVR	YYGAQTVR	2	y7	1	10.62		light	143	0.0756	10.58	3	3	Blasts
Data20180518 MM Set.wiff	MM_3_M4	2018-05-19 17:36:00	sp|P97807|FUMH_MOUSE	YYGAQTVR	YYGAQTVR	2	y7	1	10.62		light	1055	0.7443	10.64	4	3	Blasts
Data20180518 MM Set.wiff	MM_1_M9	2018-05-19 01:18:00	sp|P97807|FUMH_MOUSE	YYGAQTVR	YYGAQTVR	2	y7	1	10.6		light	1257	0.5774	10.6	1	1	Tubes
Data20180518 MM Set.wiff	MM_1_M10	2018-05-19 01:59:00	sp|P97807|FUMH_MOUSE	YYGAQTVR	YYGAQTVR	2	y7	1	10.62		light	651	0.9394	10.56	2	1	Tubes
Data20180518 MM Set.wiff	MM_1_M11	2018-05-19 03:20:00	sp|P97807|FUMH_MOUSE	YYGAQTVR	YYGAQTVR	2	y7	1	10.61		light	1451	0.6718	10.62	3	1	Tubes
Data20180518 MM Set.wiff	MM_1_M12	2018-05-19 04:01:00	sp|P97807|FUMH_MOUSE	YYGAQTVR	YYGAQTVR	2	y7	1	10.6		light	1685	0.822	10.6	4	1	Tubes
Data20180518 MM Set.wiff	MM_2_M9	2018-05-19 11:29:00	sp|P97807|FUMH_MOUSE	YYGAQTVR	YYGAQTVR	2	y7	1	10.6		light	1877	1.7007	10.6	1	2	Tubes
Data20180518 MM Set.wiff	MM_2_M10	2018-05-19 12:10:00	sp|P97807|FUMH_MOUSE	YYGAQTVR	YYGAQTVR	2	y7	1	10.61		light	1594	3.2812	10.62	2	2	Tubes
Data20180518 MM Set.wiff	MM_2_M11	2018-05-19 13:32:00	sp|P97807|FUMH_MOUSE	YYGAQTVR	YYGAQTVR	2	y7	1	10.63		light	1390	0.8054	10.64	3	2	Tubes
Data20180518 MM Set.wiff	MM_2_M12	2018-05-19 14:12:00	sp|P97807|FUMH_MOUSE	YYGAQTVR	YYGAQTVR	2	y7	1	10.66		light	941	0.6803	10.69	4	2	Tubes
Data20180518 MM Set.wiff	MM_3_M9	2018-05-19 21:40:00	sp|P97807|FUMH_MOUSE	YYGAQTVR	YYGAQTVR	2	y7	1	10.64		light	2563	1.0557	10.66	1	3	Tubes
Data20180518 MM Set.wiff	MM_3_M10	2018-05-19 22:21:00	sp|P97807|FUMH_MOUSE	YYGAQTVR	YYGAQTVR	2	y7	1	10.61		light	1138	0.7415	10.62	2	3	Tubes
Data20180518 MM Set.wiff	MM_3_M11	2018-05-19 23:43:00	sp|P97807|FUMH_MOUSE	YYGAQTVR	YYGAQTVR	2	y7	1	10.64		light	574	0.8375	10.62	3	3	Tubes
Data20180518 MM Set.wiff	MM_3_M12	2018-05-20 00:24:00	sp|P97807|FUMH_MOUSE	YYGAQTVR	YYGAQTVR	2	y7	1	10.62		light	1544	0.8401	10.53	4	3	Tubes
Data20180518 MM Set.wiff	MM_1_M5	2018-05-18 21:54:00	sp|P97807|FUMH_MOUSE	YYGAQTVR	YYGAQTVR	2	y6	1	10.63		light	6918	0.9144	10.62	1	1	Rho
Data20180518 MM Set.wiff	MM_1_M6	2018-05-18 23:16:00	sp|P97807|FUMH_MOUSE	YYGAQTVR	YYGAQTVR	2	y6	1	10.61		light	5877	0.7584	10.6	2	1	Rho
Data20180518 MM Set.wiff	MM_1_M7	2018-05-18 23:57:00	sp|P97807|FUMH_MOUSE	YYGAQTVR	YYGAQTVR	2	y6	1	10.62		light	11872	1.3674	10.62	3	1	Rho
Data20180518 MM Set.wiff	MM_1_M8	2018-05-19 00:37:00	sp|P97807|FUMH_MOUSE	YYGAQTVR	YYGAQTVR	2	y6	1	10.63		light	9527	1.6746	10.64	4	1	Rho
Data20180518 MM Set.wiff	MM_2_M5	2018-05-19 08:06:00	sp|P97807|FUMH_MOUSE	YYGAQTVR	YYGAQTVR	2	y6	1	10.62		light	9299	1.1799	10.62	1	2	Rho
Data20180518 MM Set.wiff	MM_2_M6	2018-05-19 09:27:00	sp|P97807|FUMH_MOUSE	YYGAQTVR	YYGAQTVR	2	y6	1	10.62		light	4799	0.648	10.62	2	2	Rho
Data20180518 MM Set.wiff	MM_2_M7	2018-05-19 10:08:00	sp|P97807|FUMH_MOUSE	YYGAQTVR	YYGAQTVR	2	y6	1	10.62		light	9944	0.9939	10.62	3	2	Rho
Data20180518 MM Set.wiff	MM_2_M8	2018-05-19 10:49:00	sp|P97807|FUMH_MOUSE	YYGAQTVR	YYGAQTVR	2	y6	1	10.61		light	10717	1.5486	10.62	4	2	Rho
Data20180518 MM Set.wiff	MM_3_M5	2018-05-19 18:17:00	sp|P97807|FUMH_MOUSE	YYGAQTVR	YYGAQTVR	2	y6	1	10.62		light	7015	0.7929	10.62	1	3	Rho
Data20180518 MM Set.wiff	MM_3_M6	2018-05-19 19:38:00	sp|P97807|FUMH_MOUSE	YYGAQTVR	YYGAQTVR	2	y6	1	10.63		light	6134	1.0507	10.64	2	3	Rho
Data20180518 MM Set.wiff	MM_3_M7	2018-05-19 20:19:00	sp|P97807|FUMH_MOUSE	YYGAQTVR	YYGAQTVR	2	y6	1	10.61		light	6929	1.0726	10.62	3	3	Rho
Data20180518 MM Set.wiff	MM_3_M8	2018-05-19 21:00:00	sp|P97807|FUMH_MOUSE	YYGAQTVR	YYGAQTVR	2	y6	1	10.62		light	11290	1.5078	10.62	4	3	Rho
Data20180518 MM Set.wiff	MM_1_M1	2018-05-18 19:12:00	sp|P97807|FUMH_MOUSE	YYGAQTVR	YYGAQTVR	2	y6	1	10.62		light	2689	0.5393	10.62	1	1	Blasts
Data20180518 MM Set.wiff	MM_1_M2	2018-05-18 19:52:00	sp|P97807|FUMH_MOUSE	YYGAQTVR	YYGAQTVR	2	y6	1	10.63		light	1888	0.3479	10.62	2	1	Blasts
Data20180518 MM Set.wiff	MM_1_M3	2018-05-18 20:33:00	sp|P97807|FUMH_MOUSE	YYGAQTVR	YYGAQTVR	2	y6	1	10.62		light	2542	0.3343	10.62	3	1	Blasts
Data20180518 MM Set.wiff	MM_1_M4	2018-05-18 21:14:00	sp|P97807|FUMH_MOUSE	YYGAQTVR	YYGAQTVR	2	y6	1	10.64		light	2099	0.3294	10.66	4	1	Blasts
Data20180518 MM Set.wiff	MM_2_M1	2018-05-19 05:23:00	sp|P97807|FUMH_MOUSE	YYGAQTVR	YYGAQTVR	2	y6	1	10.69		light	4187	0.4961	10.69	1	2	Blasts
Data20180518 MM Set.wiff	MM_2_M2	2018-05-19 06:03:00	sp|P97807|FUMH_MOUSE	YYGAQTVR	YYGAQTVR	2	y6	1	10.63		light	1608	0.1889	10.62	2	2	Blasts
Data20180518 MM Set.wiff	MM_2_M3	2018-05-19 06:44:00	sp|P97807|FUMH_MOUSE	YYGAQTVR	YYGAQTVR	2	y6	1	10.6		light	2919	0.3656	10.58	3	2	Blasts
Data20180518 MM Set.wiff	MM_2_M4	2018-05-19 07:25:00	sp|P97807|FUMH_MOUSE	YYGAQTVR	YYGAQTVR	2	y6	1	10.61		light	2462	0.2956	10.62	4	2	Blasts
Data20180518 MM Set.wiff	MM_3_M1	2018-05-19 15:34:00	sp|P97807|FUMH_MOUSE	YYGAQTVR	YYGAQTVR	2	y6	1	10.63		light	4546	0.562	10.62	1	3	Blasts
Data20180518 MM Set.wiff	MM_3_M2	2018-05-19 16:15:00	sp|P97807|FUMH_MOUSE	YYGAQTVR	YYGAQTVR	2	y6	1	10.62		light	2999	0.4107	10.62	2	3	Blasts
Data20180518 MM Set.wiff	MM_3_M3	2018-05-19 16:55:00	sp|P97807|FUMH_MOUSE	YYGAQTVR	YYGAQTVR	2	y6	1	10.62		light	2949	0.3215	10.62	3	3	Blasts
Data20180518 MM Set.wiff	MM_3_M4	2018-05-19 17:36:00	sp|P97807|FUMH_MOUSE	YYGAQTVR	YYGAQTVR	2	y6	1	10.62		light	4290	0.4619	10.62	4	3	Blasts
Data20180518 MM Set.wiff	MM_1_M9	2018-05-19 01:18:00	sp|P97807|FUMH_MOUSE	YYGAQTVR	YYGAQTVR	2	y6	1	10.6		light	8456	1.0074	10.6	1	1	Tubes
Data20180518 MM Set.wiff	MM_1_M10	2018-05-19 01:59:00	sp|P97807|FUMH_MOUSE	YYGAQTVR	YYGAQTVR	2	y6	1	10.62		light	6723	0.821	10.62	2	1	Tubes
Data20180518 MM Set.wiff	MM_1_M11	2018-05-19 03:20:00	sp|P97807|FUMH_MOUSE	YYGAQTVR	YYGAQTVR	2	y6	1	10.61		light	3573	0.6568	10.62	3	1	Tubes
Data20180518 MM Set.wiff	MM_1_M12	2018-05-19 04:01:00	sp|P97807|FUMH_MOUSE	YYGAQTVR	YYGAQTVR	2	y6	1	10.6		light	5552	0.6321	10.6	4	1	Tubes
Data20180518 MM Set.wiff	MM_2_M9	2018-05-19 11:29:00	sp|P97807|FUMH_MOUSE	YYGAQTVR	YYGAQTVR	2	y6	1	10.6		light	8075	0.8539	10.6	1	2	Tubes
Data20180518 MM Set.wiff	MM_2_M10	2018-05-19 12:10:00	sp|P97807|FUMH_MOUSE	YYGAQTVR	YYGAQTVR	2	y6	1	10.61		light	8407	0.9179	10.62	2	2	Tubes
Data20180518 MM Set.wiff	MM_2_M11	2018-05-19 13:32:00	sp|P97807|FUMH_MOUSE	YYGAQTVR	YYGAQTVR	2	y6	1	10.63		light	3763	0.451	10.62	3	2	Tubes
Data20180518 MM Set.wiff	MM_2_M12	2018-05-19 14:12:00	sp|P97807|FUMH_MOUSE	YYGAQTVR	YYGAQTVR	2	y6	1	10.66		light	6419	0.7926	10.66	4	2	Tubes
Data20180518 MM Set.wiff	MM_3_M9	2018-05-19 21:40:00	sp|P97807|FUMH_MOUSE	YYGAQTVR	YYGAQTVR	2	y6	1	10.64		light	7296	0.824	10.64	1	3	Tubes
Data20180518 MM Set.wiff	MM_3_M10	2018-05-19 22:21:00	sp|P97807|FUMH_MOUSE	YYGAQTVR	YYGAQTVR	2	y6	1	10.61		light	7544	0.8491	10.6	2	3	Tubes
Data20180518 MM Set.wiff	MM_3_M11	2018-05-19 23:43:00	sp|P97807|FUMH_MOUSE	YYGAQTVR	YYGAQTVR	2	y6	1	10.64		light	4513	0.5247	10.64	3	3	Tubes
Data20180518 MM Set.wiff	MM_3_M12	2018-05-20 00:24:00	sp|P97807|FUMH_MOUSE	YYGAQTVR	YYGAQTVR	2	y6	1	10.62		light	6529	0.7818	10.62	4	3	Tubes
Data20180518 MM Set.wiff	MM_1_M5	2018-05-18 21:54:00	sp|P97807|FUMH_MOUSE	YYGAQTVR	YYGAQTVR	2	y7	1	10.63		heavy	2301		10.64	1	1	Rho
Data20180518 MM Set.wiff	MM_1_M6	2018-05-18 23:16:00	sp|P97807|FUMH_MOUSE	YYGAQTVR	YYGAQTVR	2	y7	1	10.61		heavy	1287		10.6	2	1	Rho
Data20180518 MM Set.wiff	MM_1_M7	2018-05-18 23:57:00	sp|P97807|FUMH_MOUSE	YYGAQTVR	YYGAQTVR	2	y7	1	10.62		heavy	1946		10.58	3	1	Rho
Data20180518 MM Set.wiff	MM_1_M8	2018-05-19 00:37:00	sp|P97807|FUMH_MOUSE	YYGAQTVR	YYGAQTVR	2	y7	1	10.63		heavy	2357		10.62	4	1	Rho
Data20180518 MM Set.wiff	MM_2_M5	2018-05-19 08:06:00	sp|P97807|FUMH_MOUSE	YYGAQTVR	YYGAQTVR	2	y7	1	10.62		heavy	1343		10.62	1	2	Rho
Data20180518 MM Set.wiff	MM_2_M6	2018-05-19 09:27:00	sp|P97807|FUMH_MOUSE	YYGAQTVR	YYGAQTVR	2	y7	1	10.62		heavy	926		10.62	2	2	Rho
Data20180518 MM Set.wiff	MM_2_M7	2018-05-19 10:08:00	sp|P97807|FUMH_MOUSE	YYGAQTVR	YYGAQTVR	2	y7	1	10.62		heavy	1981		10.56	3	2	Rho
Data20180518 MM Set.wiff	MM_2_M8	2018-05-19 10:49:00	sp|P97807|FUMH_MOUSE	YYGAQTVR	YYGAQTVR	2	y7	1	10.61		heavy	1212		10.62	4	2	Rho
Data20180518 MM Set.wiff	MM_3_M5	2018-05-19 18:17:00	sp|P97807|FUMH_MOUSE	YYGAQTVR	YYGAQTVR	2	y7	1	10.62		heavy	754		10.62	1	3	Rho
Data20180518 MM Set.wiff	MM_3_M6	2018-05-19 19:38:00	sp|P97807|FUMH_MOUSE	YYGAQTVR	YYGAQTVR	2	y7	1	10.63		heavy	1157		10.62	2	3	Rho
Data20180518 MM Set.wiff	MM_3_M7	2018-05-19 20:19:00	sp|P97807|FUMH_MOUSE	YYGAQTVR	YYGAQTVR	2	y7	1	10.61		heavy	1641		10.58	3	3	Rho
Data20180518 MM Set.wiff	MM_3_M8	2018-05-19 21:00:00	sp|P97807|FUMH_MOUSE	YYGAQTVR	YYGAQTVR	2	y7	1	10.62		heavy	2246		10.64	4	3	Rho
Data20180518 MM Set.wiff	MM_1_M1	2018-05-18 19:12:00	sp|P97807|FUMH_MOUSE	YYGAQTVR	YYGAQTVR	2	y7	1	10.62		heavy	1929		10.62	1	1	Blasts
Data20180518 MM Set.wiff	MM_1_M2	2018-05-18 19:52:00	sp|P97807|FUMH_MOUSE	YYGAQTVR	YYGAQTVR	2	y7	1	10.63		heavy	1954		10.66	2	1	Blasts
Data20180518 MM Set.wiff	MM_1_M3	2018-05-18 20:33:00	sp|P97807|FUMH_MOUSE	YYGAQTVR	YYGAQTVR	2	y7	1	10.62		heavy	1232		10.64	3	1	Blasts
Data20180518 MM Set.wiff	MM_1_M4	2018-05-18 21:14:00	sp|P97807|FUMH_MOUSE	YYGAQTVR	YYGAQTVR	2	y7	1	10.64		heavy	995		10.62	4	1	Blasts
Data20180518 MM Set.wiff	MM_2_M1	2018-05-19 05:23:00	sp|P97807|FUMH_MOUSE	YYGAQTVR	YYGAQTVR	2	y7	1	10.69		heavy	1083		10.69	1	2	Blasts
Data20180518 MM Set.wiff	MM_2_M2	2018-05-19 06:03:00	sp|P97807|FUMH_MOUSE	YYGAQTVR	YYGAQTVR	2	y7	1	10.63		heavy	1708		10.66	2	2	Blasts
Data20180518 MM Set.wiff	MM_2_M3	2018-05-19 06:44:00	sp|P97807|FUMH_MOUSE	YYGAQTVR	YYGAQTVR	2	y7	1	10.6		heavy	1429		10.6	3	2	Blasts
Data20180518 MM Set.wiff	MM_2_M4	2018-05-19 07:25:00	sp|P97807|FUMH_MOUSE	YYGAQTVR	YYGAQTVR	2	y7	1	10.61		heavy	1029		10.6	4	2	Blasts
Data20180518 MM Set.wiff	MM_3_M1	2018-05-19 15:34:00	sp|P97807|FUMH_MOUSE	YYGAQTVR	YYGAQTVR	2	y7	1	10.63		heavy	1476		10.62	1	3	Blasts
Data20180518 MM Set.wiff	MM_3_M2	2018-05-19 16:15:00	sp|P97807|FUMH_MOUSE	YYGAQTVR	YYGAQTVR	2	y7	1	10.62		heavy	1024		10.62	2	3	Blasts
Data20180518 MM Set.wiff	MM_3_M3	2018-05-19 16:55:00	sp|P97807|FUMH_MOUSE	YYGAQTVR	YYGAQTVR	2	y7	1	10.62		heavy	1888		10.62	3	3	Blasts
Data20180518 MM Set.wiff	MM_3_M4	2018-05-19 17:36:00	sp|P97807|FUMH_MOUSE	YYGAQTVR	YYGAQTVR	2	y7	1	10.62		heavy	1417		10.62	4	3	Blasts
Data20180518 MM Set.wiff	MM_1_M9	2018-05-19 01:18:00	sp|P97807|FUMH_MOUSE	YYGAQTVR	YYGAQTVR	2	y7	1	10.6		heavy	2176		10.64	1	1	Tubes
Data20180518 MM Set.wiff	MM_1_M10	2018-05-19 01:59:00	sp|P97807|FUMH_MOUSE	YYGAQTVR	YYGAQTVR	2	y7	1	10.62		heavy	693		10.62	2	1	Tubes
Data20180518 MM Set.wiff	MM_1_M11	2018-05-19 03:20:00	sp|P97807|FUMH_MOUSE	YYGAQTVR	YYGAQTVR	2	y7	1	10.61		heavy	2160		10.64	3	1	Tubes
Data20180518 MM Set.wiff	MM_1_M12	2018-05-19 04:01:00	sp|P97807|FUMH_MOUSE	YYGAQTVR	YYGAQTVR	2	y7	1	10.6		heavy	2050		10.62	4	1	Tubes
Data20180518 MM Set.wiff	MM_2_M9	2018-05-19 11:29:00	sp|P97807|FUMH_MOUSE	YYGAQTVR	YYGAQTVR	2	y7	1	10.6		heavy	1103		10.6	1	2	Tubes
Data20180518 MM Set.wiff	MM_2_M10	2018-05-19 12:10:00	sp|P97807|FUMH_MOUSE	YYGAQTVR	YYGAQTVR	2	y7	1	10.61		heavy	486		10.6	2	2	Tubes
Data20180518 MM Set.wiff	MM_2_M11	2018-05-19 13:32:00	sp|P97807|FUMH_MOUSE	YYGAQTVR	YYGAQTVR	2	y7	1	10.63		heavy	1725		10.62	3	2	Tubes
Data20180518 MM Set.wiff	MM_2_M12	2018-05-19 14:12:00	sp|P97807|FUMH_MOUSE	YYGAQTVR	YYGAQTVR	2	y7	1	10.66		heavy	1384		10.66	4	2	Tubes
Data20180518 MM Set.wiff	MM_3_M9	2018-05-19 21:40:00	sp|P97807|FUMH_MOUSE	YYGAQTVR	YYGAQTVR	2	y7	1	10.64		heavy	2428		10.66	1	3	Tubes
Data20180518 MM Set.wiff	MM_3_M10	2018-05-19 22:21:00	sp|P97807|FUMH_MOUSE	YYGAQTVR	YYGAQTVR	2	y7	1	10.61		heavy	1535		10.62	2	3	Tubes
Data20180518 MM Set.wiff	MM_3_M11	2018-05-19 23:43:00	sp|P97807|FUMH_MOUSE	YYGAQTVR	YYGAQTVR	2	y7	1	10.64		heavy	686		10.62	3	3	Tubes
Data20180518 MM Set.wiff	MM_3_M12	2018-05-20 00:24:00	sp|P97807|FUMH_MOUSE	YYGAQTVR	YYGAQTVR	2	y7	1	10.62		heavy	1838		10.62	4	3	Tubes
Data20180518 MM Set.wiff	MM_1_M5	2018-05-18 21:54:00	sp|P97807|FUMH_MOUSE	YYGAQTVR	YYGAQTVR	2	y6	1	10.63		heavy	7565		10.64	1	1	Rho
Data20180518 MM Set.wiff	MM_1_M6	2018-05-18 23:16:00	sp|P97807|FUMH_MOUSE	YYGAQTVR	YYGAQTVR	2	y6	1	10.61		heavy	7749		10.62	2	1	Rho
Data20180518 MM Set.wiff	MM_1_M7	2018-05-18 23:57:00	sp|P97807|FUMH_MOUSE	YYGAQTVR	YYGAQTVR	2	y6	1	10.62		heavy	8683		10.62	3	1	Rho
Data20180518 MM Set.wiff	MM_1_M8	2018-05-19 00:37:00	sp|P97807|FUMH_MOUSE	YYGAQTVR	YYGAQTVR	2	y6	1	10.63		heavy	5689		10.62	4	1	Rho
Data20180518 MM Set.wiff	MM_2_M5	2018-05-19 08:06:00	sp|P97807|FUMH_MOUSE	YYGAQTVR	YYGAQTVR	2	y6	1	10.62		heavy	7881		10.62	1	2	Rho
Data20180518 MM Set.wiff	MM_2_M6	2018-05-19 09:27:00	sp|P97807|FUMH_MOUSE	YYGAQTVR	YYGAQTVR	2	y6	1	10.62		heavy	7406		10.62	2	2	Rho
Data20180518 MM Set.wiff	MM_2_M7	2018-05-19 10:08:00	sp|P97807|FUMH_MOUSE	YYGAQTVR	YYGAQTVR	2	y6	1	10.62		heavy	10004		10.62	3	2	Rho
Data20180518 MM Set.wiff	MM_2_M8	2018-05-19 10:49:00	sp|P97807|FUMH_MOUSE	YYGAQTVR	YYGAQTVR	2	y6	1	10.61		heavy	6921		10.6	4	2	Rho
Data20180518 MM Set.wiff	MM_3_M5	2018-05-19 18:17:00	sp|P97807|FUMH_MOUSE	YYGAQTVR	YYGAQTVR	2	y6	1	10.62		heavy	8847		10.62	1	3	Rho
Data20180518 MM Set.wiff	MM_3_M6	2018-05-19 19:38:00	sp|P97807|FUMH_MOUSE	YYGAQTVR	YYGAQTVR	2	y6	1	10.63		heavy	5838		10.62	2	3	Rho
Data20180518 MM Set.wiff	MM_3_M7	2018-05-19 20:19:00	sp|P97807|FUMH_MOUSE	YYGAQTVR	YYGAQTVR	2	y6	1	10.61		heavy	6460		10.6	3	3	Rho
Data20180518 MM Set.wiff	MM_3_M8	2018-05-19 21:00:00	sp|P97807|FUMH_MOUSE	YYGAQTVR	YYGAQTVR	2	y6	1	10.62		heavy	7488		10.62	4	3	Rho
Data20180518 MM Set.wiff	MM_1_M1	2018-05-18 19:12:00	sp|P97807|FUMH_MOUSE	YYGAQTVR	YYGAQTVR	2	y6	1	10.62		heavy	4985		10.62	1	1	Blasts
Data20180518 MM Set.wiff	MM_1_M2	2018-05-18 19:52:00	sp|P97807|FUMH_MOUSE	YYGAQTVR	YYGAQTVR	2	y6	1	10.63		heavy	5428		10.64	2	1	Blasts
Data20180518 MM Set.wiff	MM_1_M3	2018-05-18 20:33:00	sp|P97807|FUMH_MOUSE	YYGAQTVR	YYGAQTVR	2	y6	1	10.62		heavy	7605		10.62	3	1	Blasts
Data20180518 MM Set.wiff	MM_1_M4	2018-05-18 21:14:00	sp|P97807|FUMH_MOUSE	YYGAQTVR	YYGAQTVR	2	y6	1	10.64		heavy	6371		10.62	4	1	Blasts
Data20180518 MM Set.wiff	MM_2_M1	2018-05-19 05:23:00	sp|P97807|FUMH_MOUSE	YYGAQTVR	YYGAQTVR	2	y6	1	10.69		heavy	8440		10.69	1	2	Blasts
Data20180518 MM Set.wiff	MM_2_M2	2018-05-19 06:03:00	sp|P97807|FUMH_MOUSE	YYGAQTVR	YYGAQTVR	2	y6	1	10.63		heavy	8512		10.64	2	2	Blasts
Data20180518 MM Set.wiff	MM_2_M3	2018-05-19 06:44:00	sp|P97807|FUMH_MOUSE	YYGAQTVR	YYGAQTVR	2	y6	1	10.6		heavy	7982		10.62	3	2	Blasts
Data20180518 MM Set.wiff	MM_2_M4	2018-05-19 07:25:00	sp|P97807|FUMH_MOUSE	YYGAQTVR	YYGAQTVR	2	y6	1	10.61		heavy	8329		10.6	4	2	Blasts
Data20180518 MM Set.wiff	MM_3_M1	2018-05-19 15:34:00	sp|P97807|FUMH_MOUSE	YYGAQTVR	YYGAQTVR	2	y6	1	10.63		heavy	8088		10.64	1	3	Blasts
Data20180518 MM Set.wiff	MM_3_M2	2018-05-19 16:15:00	sp|P97807|FUMH_MOUSE	YYGAQTVR	YYGAQTVR	2	y6	1	10.62		heavy	7301		10.62	2	3	Blasts
Data20180518 MM Set.wiff	MM_3_M3	2018-05-19 16:55:00	sp|P97807|FUMH_MOUSE	YYGAQTVR	YYGAQTVR	2	y6	1	10.62		heavy	9172		10.62	3	3	Blasts
Data20180518 MM Set.wiff	MM_3_M4	2018-05-19 17:36:00	sp|P97807|FUMH_MOUSE	YYGAQTVR	YYGAQTVR	2	y6	1	10.62		heavy	9289		10.62	4	3	Blasts
Data20180518 MM Set.wiff	MM_1_M9	2018-05-19 01:18:00	sp|P97807|FUMH_MOUSE	YYGAQTVR	YYGAQTVR	2	y6	1	10.6		heavy	8394		10.6	1	1	Tubes
Data20180518 MM Set.wiff	MM_1_M10	2018-05-19 01:59:00	sp|P97807|FUMH_MOUSE	YYGAQTVR	YYGAQTVR	2	y6	1	10.62		heavy	8189		10.62	2	1	Tubes
Data20180518 MM Set.wiff	MM_1_M11	2018-05-19 03:20:00	sp|P97807|FUMH_MOUSE	YYGAQTVR	YYGAQTVR	2	y6	1	10.61		heavy	5440		10.6	3	1	Tubes
Data20180518 MM Set.wiff	MM_1_M12	2018-05-19 04:01:00	sp|P97807|FUMH_MOUSE	YYGAQTVR	YYGAQTVR	2	y6	1	10.6		heavy	8783		10.6	4	1	Tubes
Data20180518 MM Set.wiff	MM_2_M9	2018-05-19 11:29:00	sp|P97807|FUMH_MOUSE	YYGAQTVR	YYGAQTVR	2	y6	1	10.6		heavy	9457		10.6	1	2	Tubes
Data20180518 MM Set.wiff	MM_2_M10	2018-05-19 12:10:00	sp|P97807|FUMH_MOUSE	YYGAQTVR	YYGAQTVR	2	y6	1	10.61		heavy	9159		10.6	2	2	Tubes
Data20180518 MM Set.wiff	MM_2_M11	2018-05-19 13:32:00	sp|P97807|FUMH_MOUSE	YYGAQTVR	YYGAQTVR	2	y6	1	10.63		heavy	8344		10.64	3	2	Tubes
Data20180518 MM Set.wiff	MM_2_M12	2018-05-19 14:12:00	sp|P97807|FUMH_MOUSE	YYGAQTVR	YYGAQTVR	2	y6	1	10.66		heavy	8099		10.66	4	2	Tubes
Data20180518 MM Set.wiff	MM_3_M9	2018-05-19 21:40:00	sp|P97807|FUMH_MOUSE	YYGAQTVR	YYGAQTVR	2	y6	1	10.64		heavy	8854		10.64	1	3	Tubes
Data20180518 MM Set.wiff	MM_3_M10	2018-05-19 22:21:00	sp|P97807|FUMH_MOUSE	YYGAQTVR	YYGAQTVR	2	y6	1	10.61		heavy	8885		10.62	2	3	Tubes
Data20180518 MM Set.wiff	MM_3_M11	2018-05-19 23:43:00	sp|P97807|FUMH_MOUSE	YYGAQTVR	YYGAQTVR	2	y6	1	10.64		heavy	8600		10.64	3	3	Tubes
Data20180518 MM Set.wiff	MM_3_M12	2018-05-20 00:24:00	sp|P97807|FUMH_MOUSE	YYGAQTVR	YYGAQTVR	2	y6	1	10.62		heavy	8351		10.62	4	3	Tubes
Data20180518 MM Set.wiff	MM_1_M5	2018-05-18 21:54:00	sp|P97807|FUMH_MOUSE	VLLPGLQK	VLLPGLQK	2	y6	1			light				1	1	Rho
Data20180518 MM Set.wiff	MM_1_M6	2018-05-18 23:16:00	sp|P97807|FUMH_MOUSE	VLLPGLQK	VLLPGLQK	2	y6	1			light				2	1	Rho
Data20180518 MM Set.wiff	MM_1_M7	2018-05-18 23:57:00	sp|P97807|FUMH_MOUSE	VLLPGLQK	VLLPGLQK	2	y6	1			light				3	1	Rho
Data20180518 MM Set.wiff	MM_1_M8	2018-05-19 00:37:00	sp|P97807|FUMH_MOUSE	VLLPGLQK	VLLPGLQK	2	y6	1			light				4	1	Rho
Data20180518 MM Set.wiff	MM_2_M5	2018-05-19 08:06:00	sp|P97807|FUMH_MOUSE	VLLPGLQK	VLLPGLQK	2	y6	1			light				1	2	Rho
Data20180518 MM Set.wiff	MM_2_M6	2018-05-19 09:27:00	sp|P97807|FUMH_MOUSE	VLLPGLQK	VLLPGLQK	2	y6	1			light				2	2	Rho
Data20180518 MM Set.wiff	MM_2_M7	2018-05-19 10:08:00	sp|P97807|FUMH_MOUSE	VLLPGLQK	VLLPGLQK	2	y6	1			light				3	2	Rho
Data20180518 MM Set.wiff	MM_2_M8	2018-05-19 10:49:00	sp|P97807|FUMH_MOUSE	VLLPGLQK	VLLPGLQK	2	y6	1			light				4	2	Rho
Data20180518 MM Set.wiff	MM_3_M5	2018-05-19 18:17:00	sp|P97807|FUMH_MOUSE	VLLPGLQK	VLLPGLQK	2	y6	1			light				1	3	Rho
Data20180518 MM Set.wiff	MM_3_M6	2018-05-19 19:38:00	sp|P97807|FUMH_MOUSE	VLLPGLQK	VLLPGLQK	2	y6	1			light				2	3	Rho
Data20180518 MM Set.wiff	MM_3_M7	2018-05-19 20:19:00	sp|P97807|FUMH_MOUSE	VLLPGLQK	VLLPGLQK	2	y6	1			light				3	3	Rho
Data20180518 MM Set.wiff	MM_3_M8	2018-05-19 21:00:00	sp|P97807|FUMH_MOUSE	VLLPGLQK	VLLPGLQK	2	y6	1			light				4	3	Rho
Data20180518 MM Set.wiff	MM_1_M1	2018-05-18 19:12:00	sp|P97807|FUMH_MOUSE	VLLPGLQK	VLLPGLQK	2	y6	1			light				1	1	Blasts
Data20180518 MM Set.wiff	MM_1_M2	2018-05-18 19:52:00	sp|P97807|FUMH_MOUSE	VLLPGLQK	VLLPGLQK	2	y6	1			light				2	1	Blasts
Data20180518 MM Set.wiff	MM_1_M3	2018-05-18 20:33:00	sp|P97807|FUMH_MOUSE	VLLPGLQK	VLLPGLQK	2	y6	1			light				3	1	Blasts
Data20180518 MM Set.wiff	MM_1_M4	2018-05-18 21:14:00	sp|P97807|FUMH_MOUSE	VLLPGLQK	VLLPGLQK	2	y6	1			light				4	1	Blasts
Data20180518 MM Set.wiff	MM_2_M1	2018-05-19 05:23:00	sp|P97807|FUMH_MOUSE	VLLPGLQK	VLLPGLQK	2	y6	1			light				1	2	Blasts
Data20180518 MM Set.wiff	MM_2_M2	2018-05-19 06:03:00	sp|P97807|FUMH_MOUSE	VLLPGLQK	VLLPGLQK	2	y6	1			light				2	2	Blasts
Data20180518 MM Set.wiff	MM_2_M3	2018-05-19 06:44:00	sp|P97807|FUMH_MOUSE	VLLPGLQK	VLLPGLQK	2	y6	1			light				3	2	Blasts
Data20180518 MM Set.wiff	MM_2_M4	2018-05-19 07:25:00	sp|P97807|FUMH_MOUSE	VLLPGLQK	VLLPGLQK	2	y6	1			light				4	2	Blasts
Data20180518 MM Set.wiff	MM_3_M1	2018-05-19 15:34:00	sp|P97807|FUMH_MOUSE	VLLPGLQK	VLLPGLQK	2	y6	1			light				1	3	Blasts
Data20180518 MM Set.wiff	MM_3_M2	2018-05-19 16:15:00	sp|P97807|FUMH_MOUSE	VLLPGLQK	VLLPGLQK	2	y6	1			light				2	3	Blasts
Data20180518 MM Set.wiff	MM_3_M3	2018-05-19 16:55:00	sp|P97807|FUMH_MOUSE	VLLPGLQK	VLLPGLQK	2	y6	1			light				3	3	Blasts
Data20180518 MM Set.wiff	MM_3_M4	2018-05-19 17:36:00	sp|P97807|FUMH_MOUSE	VLLPGLQK	VLLPGLQK	2	y6	1			light				4	3	Blasts
Data20180518 MM Set.wiff	MM_1_M9	2018-05-19 01:18:00	sp|P97807|FUMH_MOUSE	VLLPGLQK	VLLPGLQK	2	y6	1			light				1	1	Tubes
Data20180518 MM Set.wiff	MM_1_M10	2018-05-19 01:59:00	sp|P97807|FUMH_MOUSE	VLLPGLQK	VLLPGLQK	2	y6	1			light				2	1	Tubes
Data20180518 MM Set.wiff	MM_1_M11	2018-05-19 03:20:00	sp|P97807|FUMH_MOUSE	VLLPGLQK	VLLPGLQK	2	y6	1			light				3	1	Tubes
Data20180518 MM Set.wiff	MM_1_M12	2018-05-19 04:01:00	sp|P97807|FUMH_MOUSE	VLLPGLQK	VLLPGLQK	2	y6	1			light				4	1	Tubes
Data20180518 MM Set.wiff	MM_2_M9	2018-05-19 11:29:00	sp|P97807|FUMH_MOUSE	VLLPGLQK	VLLPGLQK	2	y6	1			light				1	2	Tubes
Data20180518 MM Set.wiff	MM_2_M10	2018-05-19 12:10:00	sp|P97807|FUMH_MOUSE	VLLPGLQK	VLLPGLQK	2	y6	1			light				2	2	Tubes
Data20180518 MM Set.wiff	MM_2_M11	2018-05-19 13:32:00	sp|P97807|FUMH_MOUSE	VLLPGLQK	VLLPGLQK	2	y6	1			light				3	2	Tubes
Data20180518 MM Set.wiff	MM_2_M12	2018-05-19 14:12:00	sp|P97807|FUMH_MOUSE	VLLPGLQK	VLLPGLQK	2	y6	1			light				4	2	Tubes
Data20180518 MM Set.wiff	MM_3_M9	2018-05-19 21:40:00	sp|P97807|FUMH_MOUSE	VLLPGLQK	VLLPGLQK	2	y6	1			light				1	3	Tubes
Data20180518 MM Set.wiff	MM_3_M10	2018-05-19 22:21:00	sp|P97807|FUMH_MOUSE	VLLPGLQK	VLLPGLQK	2	y6	1			light				2	3	Tubes
Data20180518 MM Set.wiff	MM_3_M11	2018-05-19 23:43:00	sp|P97807|FUMH_MOUSE	VLLPGLQK	VLLPGLQK	2	y6	1			light				3	3	Tubes
Data20180518 MM Set.wiff	MM_3_M12	2018-05-20 00:24:00	sp|P97807|FUMH_MOUSE	VLLPGLQK	VLLPGLQK	2	y6	1			light				4	3	Tubes
Data20180518 MM Set.wiff	MM_1_M5	2018-05-18 21:54:00	sp|P97807|FUMH_MOUSE	VLLPGLQK	VLLPGLQK	2	y4	1			light				1	1	Rho
Data20180518 MM Set.wiff	MM_1_M6	2018-05-18 23:16:00	sp|P97807|FUMH_MOUSE	VLLPGLQK	VLLPGLQK	2	y4	1			light				2	1	Rho
Data20180518 MM Set.wiff	MM_1_M7	2018-05-18 23:57:00	sp|P97807|FUMH_MOUSE	VLLPGLQK	VLLPGLQK	2	y4	1			light				3	1	Rho
Data20180518 MM Set.wiff	MM_1_M8	2018-05-19 00:37:00	sp|P97807|FUMH_MOUSE	VLLPGLQK	VLLPGLQK	2	y4	1			light				4	1	Rho
Data20180518 MM Set.wiff	MM_2_M5	2018-05-19 08:06:00	sp|P97807|FUMH_MOUSE	VLLPGLQK	VLLPGLQK	2	y4	1			light				1	2	Rho
Data20180518 MM Set.wiff	MM_2_M6	2018-05-19 09:27:00	sp|P97807|FUMH_MOUSE	VLLPGLQK	VLLPGLQK	2	y4	1			light				2	2	Rho
Data20180518 MM Set.wiff	MM_2_M7	2018-05-19 10:08:00	sp|P97807|FUMH_MOUSE	VLLPGLQK	VLLPGLQK	2	y4	1			light				3	2	Rho
Data20180518 MM Set.wiff	MM_2_M8	2018-05-19 10:49:00	sp|P97807|FUMH_MOUSE	VLLPGLQK	VLLPGLQK	2	y4	1			light				4	2	Rho
Data20180518 MM Set.wiff	MM_3_M5	2018-05-19 18:17:00	sp|P97807|FUMH_MOUSE	VLLPGLQK	VLLPGLQK	2	y4	1			light				1	3	Rho
Data20180518 MM Set.wiff	MM_3_M6	2018-05-19 19:38:00	sp|P97807|FUMH_MOUSE	VLLPGLQK	VLLPGLQK	2	y4	1			light				2	3	Rho
Data20180518 MM Set.wiff	MM_3_M7	2018-05-19 20:19:00	sp|P97807|FUMH_MOUSE	VLLPGLQK	VLLPGLQK	2	y4	1			light				3	3	Rho
Data20180518 MM Set.wiff	MM_3_M8	2018-05-19 21:00:00	sp|P97807|FUMH_MOUSE	VLLPGLQK	VLLPGLQK	2	y4	1			light				4	3	Rho
Data20180518 MM Set.wiff	MM_1_M1	2018-05-18 19:12:00	sp|P97807|FUMH_MOUSE	VLLPGLQK	VLLPGLQK	2	y4	1			light				1	1	Blasts
Data20180518 MM Set.wiff	MM_1_M2	2018-05-18 19:52:00	sp|P97807|FUMH_MOUSE	VLLPGLQK	VLLPGLQK	2	y4	1			light				2	1	Blasts
Data20180518 MM Set.wiff	MM_1_M3	2018-05-18 20:33:00	sp|P97807|FUMH_MOUSE	VLLPGLQK	VLLPGLQK	2	y4	1			light				3	1	Blasts
Data20180518 MM Set.wiff	MM_1_M4	2018-05-18 21:14:00	sp|P97807|FUMH_MOUSE	VLLPGLQK	VLLPGLQK	2	y4	1			light				4	1	Blasts
Data20180518 MM Set.wiff	MM_2_M1	2018-05-19 05:23:00	sp|P97807|FUMH_MOUSE	VLLPGLQK	VLLPGLQK	2	y4	1			light				1	2	Blasts
Data20180518 MM Set.wiff	MM_2_M2	2018-05-19 06:03:00	sp|P97807|FUMH_MOUSE	VLLPGLQK	VLLPGLQK	2	y4	1			light				2	2	Blasts
Data20180518 MM Set.wiff	MM_2_M3	2018-05-19 06:44:00	sp|P97807|FUMH_MOUSE	VLLPGLQK	VLLPGLQK	2	y4	1			light				3	2	Blasts
Data20180518 MM Set.wiff	MM_2_M4	2018-05-19 07:25:00	sp|P97807|FUMH_MOUSE	VLLPGLQK	VLLPGLQK	2	y4	1			light				4	2	Blasts
Data20180518 MM Set.wiff	MM_3_M1	2018-05-19 15:34:00	sp|P97807|FUMH_MOUSE	VLLPGLQK	VLLPGLQK	2	y4	1			light				1	3	Blasts
Data20180518 MM Set.wiff	MM_3_M2	2018-05-19 16:15:00	sp|P97807|FUMH_MOUSE	VLLPGLQK	VLLPGLQK	2	y4	1			light				2	3	Blasts
Data20180518 MM Set.wiff	MM_3_M3	2018-05-19 16:55:00	sp|P97807|FUMH_MOUSE	VLLPGLQK	VLLPGLQK	2	y4	1			light				3	3	Blasts
Data20180518 MM Set.wiff	MM_3_M4	2018-05-19 17:36:00	sp|P97807|FUMH_MOUSE	VLLPGLQK	VLLPGLQK	2	y4	1			light				4	3	Blasts
Data20180518 MM Set.wiff	MM_1_M9	2018-05-19 01:18:00	sp|P97807|FUMH_MOUSE	VLLPGLQK	VLLPGLQK	2	y4	1			light				1	1	Tubes
Data20180518 MM Set.wiff	MM_1_M10	2018-05-19 01:59:00	sp|P97807|FUMH_MOUSE	VLLPGLQK	VLLPGLQK	2	y4	1			light				2	1	Tubes
Data20180518 MM Set.wiff	MM_1_M11	2018-05-19 03:20:00	sp|P97807|FUMH_MOUSE	VLLPGLQK	VLLPGLQK	2	y4	1			light				3	1	Tubes
Data20180518 MM Set.wiff	MM_1_M12	2018-05-19 04:01:00	sp|P97807|FUMH_MOUSE	VLLPGLQK	VLLPGLQK	2	y4	1			light				4	1	Tubes
Data20180518 MM Set.wiff	MM_2_M9	2018-05-19 11:29:00	sp|P97807|FUMH_MOUSE	VLLPGLQK	VLLPGLQK	2	y4	1			light				1	2	Tubes
Data20180518 MM Set.wiff	MM_2_M10	2018-05-19 12:10:00	sp|P97807|FUMH_MOUSE	VLLPGLQK	VLLPGLQK	2	y4	1			light				2	2	Tubes
Data20180518 MM Set.wiff	MM_2_M11	2018-05-19 13:32:00	sp|P97807|FUMH_MOUSE	VLLPGLQK	VLLPGLQK	2	y4	1			light				3	2	Tubes
Data20180518 MM Set.wiff	MM_2_M12	2018-05-19 14:12:00	sp|P97807|FUMH_MOUSE	VLLPGLQK	VLLPGLQK	2	y4	1			light				4	2	Tubes
Data20180518 MM Set.wiff	MM_3_M9	2018-05-19 21:40:00	sp|P97807|FUMH_MOUSE	VLLPGLQK	VLLPGLQK	2	y4	1			light				1	3	Tubes
Data20180518 MM Set.wiff	MM_3_M10	2018-05-19 22:21:00	sp|P97807|FUMH_MOUSE	VLLPGLQK	VLLPGLQK	2	y4	1			light				2	3	Tubes
Data20180518 MM Set.wiff	MM_3_M11	2018-05-19 23:43:00	sp|P97807|FUMH_MOUSE	VLLPGLQK	VLLPGLQK	2	y4	1			light				3	3	Tubes
Data20180518 MM Set.wiff	MM_3_M12	2018-05-20 00:24:00	sp|P97807|FUMH_MOUSE	VLLPGLQK	VLLPGLQK	2	y4	1			light				4	3	Tubes
Data20180518 MM Set.wiff	MM_1_M5	2018-05-18 21:54:00	sp|P97807|FUMH_MOUSE	VLLPGLQK	VLLPGLQK	2	y6	1			heavy				1	1	Rho
Data20180518 MM Set.wiff	MM_1_M6	2018-05-18 23:16:00	sp|P97807|FUMH_MOUSE	VLLPGLQK	VLLPGLQK	2	y6	1			heavy				2	1	Rho
Data20180518 MM Set.wiff	MM_1_M7	2018-05-18 23:57:00	sp|P97807|FUMH_MOUSE	VLLPGLQK	VLLPGLQK	2	y6	1			heavy				3	1	Rho
Data20180518 MM Set.wiff	MM_1_M8	2018-05-19 00:37:00	sp|P97807|FUMH_MOUSE	VLLPGLQK	VLLPGLQK	2	y6	1			heavy				4	1	Rho
Data20180518 MM Set.wiff	MM_2_M5	2018-05-19 08:06:00	sp|P97807|FUMH_MOUSE	VLLPGLQK	VLLPGLQK	2	y6	1			heavy				1	2	Rho
Data20180518 MM Set.wiff	MM_2_M6	2018-05-19 09:27:00	sp|P97807|FUMH_MOUSE	VLLPGLQK	VLLPGLQK	2	y6	1			heavy				2	2	Rho
Data20180518 MM Set.wiff	MM_2_M7	2018-05-19 10:08:00	sp|P97807|FUMH_MOUSE	VLLPGLQK	VLLPGLQK	2	y6	1			heavy				3	2	Rho
Data20180518 MM Set.wiff	MM_2_M8	2018-05-19 10:49:00	sp|P97807|FUMH_MOUSE	VLLPGLQK	VLLPGLQK	2	y6	1			heavy				4	2	Rho
Data20180518 MM Set.wiff	MM_3_M5	2018-05-19 18:17:00	sp|P97807|FUMH_MOUSE	VLLPGLQK	VLLPGLQK	2	y6	1			heavy				1	3	Rho
Data20180518 MM Set.wiff	MM_3_M6	2018-05-19 19:38:00	sp|P97807|FUMH_MOUSE	VLLPGLQK	VLLPGLQK	2	y6	1			heavy				2	3	Rho
Data20180518 MM Set.wiff	MM_3_M7	2018-05-19 20:19:00	sp|P97807|FUMH_MOUSE	VLLPGLQK	VLLPGLQK	2	y6	1			heavy				3	3	Rho
Data20180518 MM Set.wiff	MM_3_M8	2018-05-19 21:00:00	sp|P97807|FUMH_MOUSE	VLLPGLQK	VLLPGLQK	2	y6	1			heavy				4	3	Rho
Data20180518 MM Set.wiff	MM_1_M1	2018-05-18 19:12:00	sp|P97807|FUMH_MOUSE	VLLPGLQK	VLLPGLQK	2	y6	1			heavy				1	1	Blasts
Data20180518 MM Set.wiff	MM_1_M2	2018-05-18 19:52:00	sp|P97807|FUMH_MOUSE	VLLPGLQK	VLLPGLQK	2	y6	1			heavy				2	1	Blasts
Data20180518 MM Set.wiff	MM_1_M3	2018-05-18 20:33:00	sp|P97807|FUMH_MOUSE	VLLPGLQK	VLLPGLQK	2	y6	1			heavy				3	1	Blasts
Data20180518 MM Set.wiff	MM_1_M4	2018-05-18 21:14:00	sp|P97807|FUMH_MOUSE	VLLPGLQK	VLLPGLQK	2	y6	1			heavy				4	1	Blasts
Data20180518 MM Set.wiff	MM_2_M1	2018-05-19 05:23:00	sp|P97807|FUMH_MOUSE	VLLPGLQK	VLLPGLQK	2	y6	1			heavy				1	2	Blasts
Data20180518 MM Set.wiff	MM_2_M2	2018-05-19 06:03:00	sp|P97807|FUMH_MOUSE	VLLPGLQK	VLLPGLQK	2	y6	1			heavy				2	2	Blasts
Data20180518 MM Set.wiff	MM_2_M3	2018-05-19 06:44:00	sp|P97807|FUMH_MOUSE	VLLPGLQK	VLLPGLQK	2	y6	1			heavy				3	2	Blasts
Data20180518 MM Set.wiff	MM_2_M4	2018-05-19 07:25:00	sp|P97807|FUMH_MOUSE	VLLPGLQK	VLLPGLQK	2	y6	1			heavy				4	2	Blasts
Data20180518 MM Set.wiff	MM_3_M1	2018-05-19 15:34:00	sp|P97807|FUMH_MOUSE	VLLPGLQK	VLLPGLQK	2	y6	1			heavy				1	3	Blasts
Data20180518 MM Set.wiff	MM_3_M2	2018-05-19 16:15:00	sp|P97807|FUMH_MOUSE	VLLPGLQK	VLLPGLQK	2	y6	1			heavy				2	3	Blasts
Data20180518 MM Set.wiff	MM_3_M3	2018-05-19 16:55:00	sp|P97807|FUMH_MOUSE	VLLPGLQK	VLLPGLQK	2	y6	1			heavy				3	3	Blasts
Data20180518 MM Set.wiff	MM_3_M4	2018-05-19 17:36:00	sp|P97807|FUMH_MOUSE	VLLPGLQK	VLLPGLQK	2	y6	1			heavy				4	3	Blasts
Data20180518 MM Set.wiff	MM_1_M9	2018-05-19 01:18:00	sp|P97807|FUMH_MOUSE	VLLPGLQK	VLLPGLQK	2	y6	1			heavy				1	1	Tubes
Data20180518 MM Set.wiff	MM_1_M10	2018-05-19 01:59:00	sp|P97807|FUMH_MOUSE	VLLPGLQK	VLLPGLQK	2	y6	1			heavy				2	1	Tubes
Data20180518 MM Set.wiff	MM_1_M11	2018-05-19 03:20:00	sp|P97807|FUMH_MOUSE	VLLPGLQK	VLLPGLQK	2	y6	1			heavy				3	1	Tubes
Data20180518 MM Set.wiff	MM_1_M12	2018-05-19 04:01:00	sp|P97807|FUMH_MOUSE	VLLPGLQK	VLLPGLQK	2	y6	1			heavy				4	1	Tubes
Data20180518 MM Set.wiff	MM_2_M9	2018-05-19 11:29:00	sp|P97807|FUMH_MOUSE	VLLPGLQK	VLLPGLQK	2	y6	1			heavy				1	2	Tubes
Data20180518 MM Set.wiff	MM_2_M10	2018-05-19 12:10:00	sp|P97807|FUMH_MOUSE	VLLPGLQK	VLLPGLQK	2	y6	1			heavy				2	2	Tubes
Data20180518 MM Set.wiff	MM_2_M11	2018-05-19 13:32:00	sp|P97807|FUMH_MOUSE	VLLPGLQK	VLLPGLQK	2	y6	1			heavy				3	2	Tubes
Data20180518 MM Set.wiff	MM_2_M12	2018-05-19 14:12:00	sp|P97807|FUMH_MOUSE	VLLPGLQK	VLLPGLQK	2	y6	1			heavy				4	2	Tubes
Data20180518 MM Set.wiff	MM_3_M9	2018-05-19 21:40:00	sp|P97807|FUMH_MOUSE	VLLPGLQK	VLLPGLQK	2	y6	1			heavy				1	3	Tubes
Data20180518 MM Set.wiff	MM_3_M10	2018-05-19 22:21:00	sp|P97807|FUMH_MOUSE	VLLPGLQK	VLLPGLQK	2	y6	1			heavy				2	3	Tubes
Data20180518 MM Set.wiff	MM_3_M11	2018-05-19 23:43:00	sp|P97807|FUMH_MOUSE	VLLPGLQK	VLLPGLQK	2	y6	1			heavy				3	3	Tubes
Data20180518 MM Set.wiff	MM_3_M12	2018-05-20 00:24:00	sp|P97807|FUMH_MOUSE	VLLPGLQK	VLLPGLQK	2	y6	1			heavy				4	3	Tubes
Data20180518 MM Set.wiff	MM_1_M5	2018-05-18 21:54:00	sp|P97807|FUMH_MOUSE	VLLPGLQK	VLLPGLQK	2	y5	1			heavy				1	1	Rho
Data20180518 MM Set.wiff	MM_1_M6	2018-05-18 23:16:00	sp|P97807|FUMH_MOUSE	VLLPGLQK	VLLPGLQK	2	y5	1			heavy				2	1	Rho
Data20180518 MM Set.wiff	MM_1_M7	2018-05-18 23:57:00	sp|P97807|FUMH_MOUSE	VLLPGLQK	VLLPGLQK	2	y5	1			heavy				3	1	Rho
Data20180518 MM Set.wiff	MM_1_M8	2018-05-19 00:37:00	sp|P97807|FUMH_MOUSE	VLLPGLQK	VLLPGLQK	2	y5	1			heavy				4	1	Rho
Data20180518 MM Set.wiff	MM_2_M5	2018-05-19 08:06:00	sp|P97807|FUMH_MOUSE	VLLPGLQK	VLLPGLQK	2	y5	1			heavy				1	2	Rho
Data20180518 MM Set.wiff	MM_2_M6	2018-05-19 09:27:00	sp|P97807|FUMH_MOUSE	VLLPGLQK	VLLPGLQK	2	y5	1			heavy				2	2	Rho
Data20180518 MM Set.wiff	MM_2_M7	2018-05-19 10:08:00	sp|P97807|FUMH_MOUSE	VLLPGLQK	VLLPGLQK	2	y5	1			heavy				3	2	Rho
Data20180518 MM Set.wiff	MM_2_M8	2018-05-19 10:49:00	sp|P97807|FUMH_MOUSE	VLLPGLQK	VLLPGLQK	2	y5	1			heavy				4	2	Rho
Data20180518 MM Set.wiff	MM_3_M5	2018-05-19 18:17:00	sp|P97807|FUMH_MOUSE	VLLPGLQK	VLLPGLQK	2	y5	1			heavy				1	3	Rho
Data20180518 MM Set.wiff	MM_3_M6	2018-05-19 19:38:00	sp|P97807|FUMH_MOUSE	VLLPGLQK	VLLPGLQK	2	y5	1			heavy				2	3	Rho
Data20180518 MM Set.wiff	MM_3_M7	2018-05-19 20:19:00	sp|P97807|FUMH_MOUSE	VLLPGLQK	VLLPGLQK	2	y5	1			heavy				3	3	Rho
Data20180518 MM Set.wiff	MM_3_M8	2018-05-19 21:00:00	sp|P97807|FUMH_MOUSE	VLLPGLQK	VLLPGLQK	2	y5	1			heavy				4	3	Rho
Data20180518 MM Set.wiff	MM_1_M1	2018-05-18 19:12:00	sp|P97807|FUMH_MOUSE	VLLPGLQK	VLLPGLQK	2	y5	1			heavy				1	1	Blasts
Data20180518 MM Set.wiff	MM_1_M2	2018-05-18 19:52:00	sp|P97807|FUMH_MOUSE	VLLPGLQK	VLLPGLQK	2	y5	1			heavy				2	1	Blasts
Data20180518 MM Set.wiff	MM_1_M3	2018-05-18 20:33:00	sp|P97807|FUMH_MOUSE	VLLPGLQK	VLLPGLQK	2	y5	1			heavy				3	1	Blasts
Data20180518 MM Set.wiff	MM_1_M4	2018-05-18 21:14:00	sp|P97807|FUMH_MOUSE	VLLPGLQK	VLLPGLQK	2	y5	1			heavy				4	1	Blasts
Data20180518 MM Set.wiff	MM_2_M1	2018-05-19 05:23:00	sp|P97807|FUMH_MOUSE	VLLPGLQK	VLLPGLQK	2	y5	1			heavy				1	2	Blasts
Data20180518 MM Set.wiff	MM_2_M2	2018-05-19 06:03:00	sp|P97807|FUMH_MOUSE	VLLPGLQK	VLLPGLQK	2	y5	1			heavy				2	2	Blasts
Data20180518 MM Set.wiff	MM_2_M3	2018-05-19 06:44:00	sp|P97807|FUMH_MOUSE	VLLPGLQK	VLLPGLQK	2	y5	1			heavy				3	2	Blasts
Data20180518 MM Set.wiff	MM_2_M4	2018-05-19 07:25:00	sp|P97807|FUMH_MOUSE	VLLPGLQK	VLLPGLQK	2	y5	1			heavy				4	2	Blasts
Data20180518 MM Set.wiff	MM_3_M1	2018-05-19 15:34:00	sp|P97807|FUMH_MOUSE	VLLPGLQK	VLLPGLQK	2	y5	1			heavy				1	3	Blasts
Data20180518 MM Set.wiff	MM_3_M2	2018-05-19 16:15:00	sp|P97807|FUMH_MOUSE	VLLPGLQK	VLLPGLQK	2	y5	1			heavy				2	3	Blasts
Data20180518 MM Set.wiff	MM_3_M3	2018-05-19 16:55:00	sp|P97807|FUMH_MOUSE	VLLPGLQK	VLLPGLQK	2	y5	1			heavy				3	3	Blasts
Data20180518 MM Set.wiff	MM_3_M4	2018-05-19 17:36:00	sp|P97807|FUMH_MOUSE	VLLPGLQK	VLLPGLQK	2	y5	1			heavy				4	3	Blasts
Data20180518 MM Set.wiff	MM_1_M9	2018-05-19 01:18:00	sp|P97807|FUMH_MOUSE	VLLPGLQK	VLLPGLQK	2	y5	1			heavy				1	1	Tubes
Data20180518 MM Set.wiff	MM_1_M10	2018-05-19 01:59:00	sp|P97807|FUMH_MOUSE	VLLPGLQK	VLLPGLQK	2	y5	1			heavy				2	1	Tubes
Data20180518 MM Set.wiff	MM_1_M11	2018-05-19 03:20:00	sp|P97807|FUMH_MOUSE	VLLPGLQK	VLLPGLQK	2	y5	1			heavy				3	1	Tubes
Data20180518 MM Set.wiff	MM_1_M12	2018-05-19 04:01:00	sp|P97807|FUMH_MOUSE	VLLPGLQK	VLLPGLQK	2	y5	1			heavy				4	1	Tubes
Data20180518 MM Set.wiff	MM_2_M9	2018-05-19 11:29:00	sp|P97807|FUMH_MOUSE	VLLPGLQK	VLLPGLQK	2	y5	1			heavy				1	2	Tubes
Data20180518 MM Set.wiff	MM_2_M10	2018-05-19 12:10:00	sp|P97807|FUMH_MOUSE	VLLPGLQK	VLLPGLQK	2	y5	1			heavy				2	2	Tubes
Data20180518 MM Set.wiff	MM_2_M11	2018-05-19 13:32:00	sp|P97807|FUMH_MOUSE	VLLPGLQK	VLLPGLQK	2	y5	1			heavy				3	2	Tubes
Data20180518 MM Set.wiff	MM_2_M12	2018-05-19 14:12:00	sp|P97807|FUMH_MOUSE	VLLPGLQK	VLLPGLQK	2	y5	1			heavy				4	2	Tubes
Data20180518 MM Set.wiff	MM_3_M9	2018-05-19 21:40:00	sp|P97807|FUMH_MOUSE	VLLPGLQK	VLLPGLQK	2	y5	1			heavy				1	3	Tubes
Data20180518 MM Set.wiff	MM_3_M10	2018-05-19 22:21:00	sp|P97807|FUMH_MOUSE	VLLPGLQK	VLLPGLQK	2	y5	1			heavy				2	3	Tubes
Data20180518 MM Set.wiff	MM_3_M11	2018-05-19 23:43:00	sp|P97807|FUMH_MOUSE	VLLPGLQK	VLLPGLQK	2	y5	1			heavy				3	3	Tubes
Data20180518 MM Set.wiff	MM_3_M12	2018-05-20 00:24:00	sp|P97807|FUMH_MOUSE	VLLPGLQK	VLLPGLQK	2	y5	1			heavy				4	3	Tubes
Data20180518 MM Set.wiff	MM_1_M5	2018-05-18 21:54:00	sp|P97807|FUMH_MOUSE	VLLPGLQK	VLLPGLQK	2	y4	1			heavy				1	1	Rho
Data20180518 MM Set.wiff	MM_1_M6	2018-05-18 23:16:00	sp|P97807|FUMH_MOUSE	VLLPGLQK	VLLPGLQK	2	y4	1			heavy				2	1	Rho
Data20180518 MM Set.wiff	MM_1_M7	2018-05-18 23:57:00	sp|P97807|FUMH_MOUSE	VLLPGLQK	VLLPGLQK	2	y4	1			heavy				3	1	Rho
Data20180518 MM Set.wiff	MM_1_M8	2018-05-19 00:37:00	sp|P97807|FUMH_MOUSE	VLLPGLQK	VLLPGLQK	2	y4	1			heavy				4	1	Rho
Data20180518 MM Set.wiff	MM_2_M5	2018-05-19 08:06:00	sp|P97807|FUMH_MOUSE	VLLPGLQK	VLLPGLQK	2	y4	1			heavy				1	2	Rho
Data20180518 MM Set.wiff	MM_2_M6	2018-05-19 09:27:00	sp|P97807|FUMH_MOUSE	VLLPGLQK	VLLPGLQK	2	y4	1			heavy				2	2	Rho
Data20180518 MM Set.wiff	MM_2_M7	2018-05-19 10:08:00	sp|P97807|FUMH_MOUSE	VLLPGLQK	VLLPGLQK	2	y4	1			heavy				3	2	Rho
Data20180518 MM Set.wiff	MM_2_M8	2018-05-19 10:49:00	sp|P97807|FUMH_MOUSE	VLLPGLQK	VLLPGLQK	2	y4	1			heavy				4	2	Rho
Data20180518 MM Set.wiff	MM_3_M5	2018-05-19 18:17:00	sp|P97807|FUMH_MOUSE	VLLPGLQK	VLLPGLQK	2	y4	1			heavy				1	3	Rho
Data20180518 MM Set.wiff	MM_3_M6	2018-05-19 19:38:00	sp|P97807|FUMH_MOUSE	VLLPGLQK	VLLPGLQK	2	y4	1			heavy				2	3	Rho
Data20180518 MM Set.wiff	MM_3_M7	2018-05-19 20:19:00	sp|P97807|FUMH_MOUSE	VLLPGLQK	VLLPGLQK	2	y4	1			heavy				3	3	Rho
Data20180518 MM Set.wiff	MM_3_M8	2018-05-19 21:00:00	sp|P97807|FUMH_MOUSE	VLLPGLQK	VLLPGLQK	2	y4	1			heavy				4	3	Rho
Data20180518 MM Set.wiff	MM_1_M1	2018-05-18 19:12:00	sp|P97807|FUMH_MOUSE	VLLPGLQK	VLLPGLQK	2	y4	1			heavy				1	1	Blasts
Data20180518 MM Set.wiff	MM_1_M2	2018-05-18 19:52:00	sp|P97807|FUMH_MOUSE	VLLPGLQK	VLLPGLQK	2	y4	1			heavy				2	1	Blasts
Data20180518 MM Set.wiff	MM_1_M3	2018-05-18 20:33:00	sp|P97807|FUMH_MOUSE	VLLPGLQK	VLLPGLQK	2	y4	1			heavy				3	1	Blasts
Data20180518 MM Set.wiff	MM_1_M4	2018-05-18 21:14:00	sp|P97807|FUMH_MOUSE	VLLPGLQK	VLLPGLQK	2	y4	1			heavy				4	1	Blasts
Data20180518 MM Set.wiff	MM_2_M1	2018-05-19 05:23:00	sp|P97807|FUMH_MOUSE	VLLPGLQK	VLLPGLQK	2	y4	1			heavy				1	2	Blasts
Data20180518 MM Set.wiff	MM_2_M2	2018-05-19 06:03:00	sp|P97807|FUMH_MOUSE	VLLPGLQK	VLLPGLQK	2	y4	1			heavy				2	2	Blasts
Data20180518 MM Set.wiff	MM_2_M3	2018-05-19 06:44:00	sp|P97807|FUMH_MOUSE	VLLPGLQK	VLLPGLQK	2	y4	1			heavy				3	2	Blasts
Data20180518 MM Set.wiff	MM_2_M4	2018-05-19 07:25:00	sp|P97807|FUMH_MOUSE	VLLPGLQK	VLLPGLQK	2	y4	1			heavy				4	2	Blasts
Data20180518 MM Set.wiff	MM_3_M1	2018-05-19 15:34:00	sp|P97807|FUMH_MOUSE	VLLPGLQK	VLLPGLQK	2	y4	1			heavy				1	3	Blasts
Data20180518 MM Set.wiff	MM_3_M2	2018-05-19 16:15:00	sp|P97807|FUMH_MOUSE	VLLPGLQK	VLLPGLQK	2	y4	1			heavy				2	3	Blasts
Data20180518 MM Set.wiff	MM_3_M3	2018-05-19 16:55:00	sp|P97807|FUMH_MOUSE	VLLPGLQK	VLLPGLQK	2	y4	1			heavy				3	3	Blasts
Data20180518 MM Set.wiff	MM_3_M4	2018-05-19 17:36:00	sp|P97807|FUMH_MOUSE	VLLPGLQK	VLLPGLQK	2	y4	1			heavy				4	3	Blasts
Data20180518 MM Set.wiff	MM_1_M9	2018-05-19 01:18:00	sp|P97807|FUMH_MOUSE	VLLPGLQK	VLLPGLQK	2	y4	1			heavy				1	1	Tubes
Data20180518 MM Set.wiff	MM_1_M10	2018-05-19 01:59:00	sp|P97807|FUMH_MOUSE	VLLPGLQK	VLLPGLQK	2	y4	1			heavy				2	1	Tubes
Data20180518 MM Set.wiff	MM_1_M11	2018-05-19 03:20:00	sp|P97807|FUMH_MOUSE	VLLPGLQK	VLLPGLQK	2	y4	1			heavy				3	1	Tubes
Data20180518 MM Set.wiff	MM_1_M12	2018-05-19 04:01:00	sp|P97807|FUMH_MOUSE	VLLPGLQK	VLLPGLQK	2	y4	1			heavy				4	1	Tubes
Data20180518 MM Set.wiff	MM_2_M9	2018-05-19 11:29:00	sp|P97807|FUMH_MOUSE	VLLPGLQK	VLLPGLQK	2	y4	1			heavy				1	2	Tubes
Data20180518 MM Set.wiff	MM_2_M10	2018-05-19 12:10:00	sp|P97807|FUMH_MOUSE	VLLPGLQK	VLLPGLQK	2	y4	1			heavy				2	2	Tubes
Data20180518 MM Set.wiff	MM_2_M11	2018-05-19 13:32:00	sp|P97807|FUMH_MOUSE	VLLPGLQK	VLLPGLQK	2	y4	1			heavy				3	2	Tubes
Data20180518 MM Set.wiff	MM_2_M12	2018-05-19 14:12:00	sp|P97807|FUMH_MOUSE	VLLPGLQK	VLLPGLQK	2	y4	1			heavy				4	2	Tubes
Data20180518 MM Set.wiff	MM_3_M9	2018-05-19 21:40:00	sp|P97807|FUMH_MOUSE	VLLPGLQK	VLLPGLQK	2	y4	1			heavy				1	3	Tubes
Data20180518 MM Set.wiff	MM_3_M10	2018-05-19 22:21:00	sp|P97807|FUMH_MOUSE	VLLPGLQK	VLLPGLQK	2	y4	1			heavy				2	3	Tubes
Data20180518 MM Set.wiff	MM_3_M11	2018-05-19 23:43:00	sp|P97807|FUMH_MOUSE	VLLPGLQK	VLLPGLQK	2	y4	1			heavy				3	3	Tubes
Data20180518 MM Set.wiff	MM_3_M12	2018-05-20 00:24:00	sp|P97807|FUMH_MOUSE	VLLPGLQK	VLLPGLQK	2	y4	1			heavy				4	3	Tubes
Data20180518 MM Set.wiff	MM_1_M5	2018-05-18 21:54:00	sp|Q03265|ATPA_MOUSE	VLSIGDGIAR	VLSIGDGIAR	2	y8	1	14.84		light	87709	1.2261	14.84	1	1	Rho
Data20180518 MM Set.wiff	MM_1_M6	2018-05-18 23:16:00	sp|Q03265|ATPA_MOUSE	VLSIGDGIAR	VLSIGDGIAR	2	y8	1	14.83		light	109006	2.2082	14.83	2	1	Rho
Data20180518 MM Set.wiff	MM_1_M7	2018-05-18 23:57:00	sp|Q03265|ATPA_MOUSE	VLSIGDGIAR	VLSIGDGIAR	2	y8	1	14.83		light	117579	2.0962	14.83	3	1	Rho
Data20180518 MM Set.wiff	MM_1_M8	2018-05-19 00:37:00	sp|Q03265|ATPA_MOUSE	VLSIGDGIAR	VLSIGDGIAR	2	y8	1	14.81		light	162755	3.1986	14.81	4	1	Rho
Data20180518 MM Set.wiff	MM_2_M5	2018-05-19 08:06:00	sp|Q03265|ATPA_MOUSE	VLSIGDGIAR	VLSIGDGIAR	2	y8	1	14.81		light	70806	1.0481	14.83	1	2	Rho
Data20180518 MM Set.wiff	MM_2_M6	2018-05-19 09:27:00	sp|Q03265|ATPA_MOUSE	VLSIGDGIAR	VLSIGDGIAR	2	y8	1	14.83		light	84182	1.6309	14.83	2	2	Rho
Data20180518 MM Set.wiff	MM_2_M7	2018-05-19 10:08:00	sp|Q03265|ATPA_MOUSE	VLSIGDGIAR	VLSIGDGIAR	2	y8	1	14.83		light	94543	1.3537	14.83	3	2	Rho
Data20180518 MM Set.wiff	MM_2_M8	2018-05-19 10:49:00	sp|Q03265|ATPA_MOUSE	VLSIGDGIAR	VLSIGDGIAR	2	y8	1	14.83		light	116447	2.297	14.83	4	2	Rho
Data20180518 MM Set.wiff	MM_3_M5	2018-05-19 18:17:00	sp|Q03265|ATPA_MOUSE	VLSIGDGIAR	VLSIGDGIAR	2	y8	1	14.83		light	82791	1.6926	14.83	1	3	Rho
Data20180518 MM Set.wiff	MM_3_M6	2018-05-19 19:38:00	sp|Q03265|ATPA_MOUSE	VLSIGDGIAR	VLSIGDGIAR	2	y8	1	14.83		light	69634	1.3548	14.83	2	3	Rho
Data20180518 MM Set.wiff	MM_3_M7	2018-05-19 20:19:00	sp|Q03265|ATPA_MOUSE	VLSIGDGIAR	VLSIGDGIAR	2	y8	1	14.83		light	130176	2.8656	14.83	3	3	Rho
Data20180518 MM Set.wiff	MM_3_M8	2018-05-19 21:00:00	sp|Q03265|ATPA_MOUSE	VLSIGDGIAR	VLSIGDGIAR	2	y8	1	14.83		light	100260	2.4246	14.83	4	3	Rho
Data20180518 MM Set.wiff	MM_1_M1	2018-05-18 19:12:00	sp|Q03265|ATPA_MOUSE	VLSIGDGIAR	VLSIGDGIAR	2	y8	1	14.83		light	48760	1.0982	14.83	1	1	Blasts
Data20180518 MM Set.wiff	MM_1_M2	2018-05-18 19:52:00	sp|Q03265|ATPA_MOUSE	VLSIGDGIAR	VLSIGDGIAR	2	y8	1	14.83		light	51951	1.1015	14.83	2	1	Blasts
Data20180518 MM Set.wiff	MM_1_M3	2018-05-18 20:33:00	sp|Q03265|ATPA_MOUSE	VLSIGDGIAR	VLSIGDGIAR	2	y8	1	14.83		light	62389	1.3637	14.83	3	1	Blasts
Data20180518 MM Set.wiff	MM_1_M4	2018-05-18 21:14:00	sp|Q03265|ATPA_MOUSE	VLSIGDGIAR	VLSIGDGIAR	2	y8	1	14.83		light	51848	1.2212	14.83	4	1	Blasts
Data20180518 MM Set.wiff	MM_2_M1	2018-05-19 05:23:00	sp|Q03265|ATPA_MOUSE	VLSIGDGIAR	VLSIGDGIAR	2	y8	1	14.83		light	66154	0.9768	14.83	1	2	Blasts
Data20180518 MM Set.wiff	MM_2_M2	2018-05-19 06:03:00	sp|Q03265|ATPA_MOUSE	VLSIGDGIAR	VLSIGDGIAR	2	y8	1	14.83		light	53682	0.7314	14.83	2	2	Blasts
Data20180518 MM Set.wiff	MM_2_M3	2018-05-19 06:44:00	sp|Q03265|ATPA_MOUSE	VLSIGDGIAR	VLSIGDGIAR	2	y8	1	14.81		light	55000	0.9301	14.83	3	2	Blasts
Data20180518 MM Set.wiff	MM_2_M4	2018-05-19 07:25:00	sp|Q03265|ATPA_MOUSE	VLSIGDGIAR	VLSIGDGIAR	2	y8	1	14.83		light	54578	1.1108	14.83	4	2	Blasts
Data20180518 MM Set.wiff	MM_3_M1	2018-05-19 15:34:00	sp|Q03265|ATPA_MOUSE	VLSIGDGIAR	VLSIGDGIAR	2	y8	1	14.83		light	55876	1.1581	14.83	1	3	Blasts
Data20180518 MM Set.wiff	MM_3_M2	2018-05-19 16:15:00	sp|Q03265|ATPA_MOUSE	VLSIGDGIAR	VLSIGDGIAR	2	y8	1	14.84		light	44053	0.9002	14.84	2	3	Blasts
Data20180518 MM Set.wiff	MM_3_M3	2018-05-19 16:55:00	sp|Q03265|ATPA_MOUSE	VLSIGDGIAR	VLSIGDGIAR	2	y8	1	14.81		light	51018	0.8522	14.79	3	3	Blasts
Data20180518 MM Set.wiff	MM_3_M4	2018-05-19 17:36:00	sp|Q03265|ATPA_MOUSE	VLSIGDGIAR	VLSIGDGIAR	2	y8	1	14.83		light	58666	0.9202	14.79	4	3	Blasts
Data20180518 MM Set.wiff	MM_1_M9	2018-05-19 01:18:00	sp|Q03265|ATPA_MOUSE	VLSIGDGIAR	VLSIGDGIAR	2	y8	1	14.81		light	153511	2.4783	14.83	1	1	Tubes
Data20180518 MM Set.wiff	MM_1_M10	2018-05-19 01:59:00	sp|Q03265|ATPA_MOUSE	VLSIGDGIAR	VLSIGDGIAR	2	y8	1	14.81		light	149680	2.774	14.81	2	1	Tubes
Data20180518 MM Set.wiff	MM_1_M11	2018-05-19 03:20:00	sp|Q03265|ATPA_MOUSE	VLSIGDGIAR	VLSIGDGIAR	2	y8	1	14.83		light	93624	1.5934	14.83	3	1	Tubes
Data20180518 MM Set.wiff	MM_1_M12	2018-05-19 04:01:00	sp|Q03265|ATPA_MOUSE	VLSIGDGIAR	VLSIGDGIAR	2	y8	1	14.81		light	124504	1.9522	14.83	4	1	Tubes
Data20180518 MM Set.wiff	MM_2_M9	2018-05-19 11:29:00	sp|Q03265|ATPA_MOUSE	VLSIGDGIAR	VLSIGDGIAR	2	y8	1	14.79		light	131283	2.5692	14.79	1	2	Tubes
Data20180518 MM Set.wiff	MM_2_M10	2018-05-19 12:10:00	sp|Q03265|ATPA_MOUSE	VLSIGDGIAR	VLSIGDGIAR	2	y8	1	14.83		light	270384	4.2868	14.83	2	2	Tubes
Data20180518 MM Set.wiff	MM_2_M11	2018-05-19 13:32:00	sp|Q03265|ATPA_MOUSE	VLSIGDGIAR	VLSIGDGIAR	2	y8	1	14.81		light	72315	1.5109	14.83	3	2	Tubes
Data20180518 MM Set.wiff	MM_2_M12	2018-05-19 14:12:00	sp|Q03265|ATPA_MOUSE	VLSIGDGIAR	VLSIGDGIAR	2	y8	1	14.81		light	144581	2.2679	14.83	4	2	Tubes
Data20180518 MM Set.wiff	MM_3_M9	2018-05-19 21:40:00	sp|Q03265|ATPA_MOUSE	VLSIGDGIAR	VLSIGDGIAR	2	y8	1	14.83		light	169951	3.0731	14.83	1	3	Tubes
Data20180518 MM Set.wiff	MM_3_M10	2018-05-19 22:21:00	sp|Q03265|ATPA_MOUSE	VLSIGDGIAR	VLSIGDGIAR	2	y8	1	14.79		light	172866	3.3638	14.79	2	3	Tubes
Data20180518 MM Set.wiff	MM_3_M11	2018-05-19 23:43:00	sp|Q03265|ATPA_MOUSE	VLSIGDGIAR	VLSIGDGIAR	2	y8	1	14.83		light	93097	1.8706	14.83	3	3	Tubes
Data20180518 MM Set.wiff	MM_3_M12	2018-05-20 00:24:00	sp|Q03265|ATPA_MOUSE	VLSIGDGIAR	VLSIGDGIAR	2	y8	1	14.83		light	151103	2.8298	14.83	4	3	Tubes
Data20180518 MM Set.wiff	MM_1_M5	2018-05-18 21:54:00	sp|Q03265|ATPA_MOUSE	VLSIGDGIAR	VLSIGDGIAR	2	y7	1	14.84		light	20259	0.8037	14.84	1	1	Rho
Data20180518 MM Set.wiff	MM_1_M6	2018-05-18 23:16:00	sp|Q03265|ATPA_MOUSE	VLSIGDGIAR	VLSIGDGIAR	2	y7	1	14.83		light	11277	0.7315	14.83	2	1	Rho
Data20180518 MM Set.wiff	MM_1_M7	2018-05-18 23:57:00	sp|Q03265|ATPA_MOUSE	VLSIGDGIAR	VLSIGDGIAR	2	y7	1	14.83		light	21984	2.8242	14.83	3	1	Rho
Data20180518 MM Set.wiff	MM_1_M8	2018-05-19 00:37:00	sp|Q03265|ATPA_MOUSE	VLSIGDGIAR	VLSIGDGIAR	2	y7	1	14.81		light	24856	1.173	14.85	4	1	Rho
Data20180518 MM Set.wiff	MM_2_M5	2018-05-19 08:06:00	sp|Q03265|ATPA_MOUSE	VLSIGDGIAR	VLSIGDGIAR	2	y7	1	14.81		light	21226	1.4408	14.79	1	2	Rho
Data20180518 MM Set.wiff	MM_2_M6	2018-05-19 09:27:00	sp|Q03265|ATPA_MOUSE	VLSIGDGIAR	VLSIGDGIAR	2	y7	1	14.83		light	25082	1.507	14.83	2	2	Rho
Data20180518 MM Set.wiff	MM_2_M7	2018-05-19 10:08:00	sp|Q03265|ATPA_MOUSE	VLSIGDGIAR	VLSIGDGIAR	2	y7	1	14.83		light	23323	1.2962	14.83	3	2	Rho
Data20180518 MM Set.wiff	MM_2_M8	2018-05-19 10:49:00	sp|Q03265|ATPA_MOUSE	VLSIGDGIAR	VLSIGDGIAR	2	y7	1	14.83		light	18692	1.6777	14.79	4	2	Rho
Data20180518 MM Set.wiff	MM_3_M5	2018-05-19 18:17:00	sp|Q03265|ATPA_MOUSE	VLSIGDGIAR	VLSIGDGIAR	2	y7	1	14.83		light	13854	0.7727	14.83	1	3	Rho
Data20180518 MM Set.wiff	MM_3_M6	2018-05-19 19:38:00	sp|Q03265|ATPA_MOUSE	VLSIGDGIAR	VLSIGDGIAR	2	y7	1	14.83		light	6813	0.7693	14.83	2	3	Rho
Data20180518 MM Set.wiff	MM_3_M7	2018-05-19 20:19:00	sp|Q03265|ATPA_MOUSE	VLSIGDGIAR	VLSIGDGIAR	2	y7	1	14.83		light	26353	1.7493	14.79	3	3	Rho
Data20180518 MM Set.wiff	MM_3_M8	2018-05-19 21:00:00	sp|Q03265|ATPA_MOUSE	VLSIGDGIAR	VLSIGDGIAR	2	y7	1	14.83		light	37544	3.9984	14.83	4	3	Rho
Data20180518 MM Set.wiff	MM_1_M1	2018-05-18 19:12:00	sp|Q03265|ATPA_MOUSE	VLSIGDGIAR	VLSIGDGIAR	2	y7	1	14.83		light	9797	0.6927	14.86	1	1	Blasts
Data20180518 MM Set.wiff	MM_1_M2	2018-05-18 19:52:00	sp|Q03265|ATPA_MOUSE	VLSIGDGIAR	VLSIGDGIAR	2	y7	1	14.83		light	12643	1.0729	14.83	2	1	Blasts
Data20180518 MM Set.wiff	MM_1_M3	2018-05-18 20:33:00	sp|Q03265|ATPA_MOUSE	VLSIGDGIAR	VLSIGDGIAR	2	y7	1	14.83		light	12213	0.6806	14.83	3	1	Blasts
Data20180518 MM Set.wiff	MM_1_M4	2018-05-18 21:14:00	sp|Q03265|ATPA_MOUSE	VLSIGDGIAR	VLSIGDGIAR	2	y7	1	14.83		light	11947	0.7231	14.83	4	1	Blasts
Data20180518 MM Set.wiff	MM_2_M1	2018-05-19 05:23:00	sp|Q03265|ATPA_MOUSE	VLSIGDGIAR	VLSIGDGIAR	2	y7	1	14.83		light	10407	0.6003	14.83	1	2	Blasts
Data20180518 MM Set.wiff	MM_2_M2	2018-05-19 06:03:00	sp|Q03265|ATPA_MOUSE	VLSIGDGIAR	VLSIGDGIAR	2	y7	1	14.83		light	13366	0.408	14.83	2	2	Blasts
Data20180518 MM Set.wiff	MM_2_M3	2018-05-19 06:44:00	sp|Q03265|ATPA_MOUSE	VLSIGDGIAR	VLSIGDGIAR	2	y7	1	14.81		light	18167	1.3285	14.79	3	2	Blasts
Data20180518 MM Set.wiff	MM_2_M4	2018-05-19 07:25:00	sp|Q03265|ATPA_MOUSE	VLSIGDGIAR	VLSIGDGIAR	2	y7	1	14.83		light	12906	0.6033	14.83	4	2	Blasts
Data20180518 MM Set.wiff	MM_3_M1	2018-05-19 15:34:00	sp|Q03265|ATPA_MOUSE	VLSIGDGIAR	VLSIGDGIAR	2	y7	1	14.83		light	17733	1.0975	14.83	1	3	Blasts
Data20180518 MM Set.wiff	MM_3_M2	2018-05-19 16:15:00	sp|Q03265|ATPA_MOUSE	VLSIGDGIAR	VLSIGDGIAR	2	y7	1	14.84		light	8100	0.4351	14.81	2	3	Blasts
Data20180518 MM Set.wiff	MM_3_M3	2018-05-19 16:55:00	sp|Q03265|ATPA_MOUSE	VLSIGDGIAR	VLSIGDGIAR	2	y7	1	14.81		light	12016	0.8364	14.79	3	3	Blasts
Data20180518 MM Set.wiff	MM_3_M4	2018-05-19 17:36:00	sp|Q03265|ATPA_MOUSE	VLSIGDGIAR	VLSIGDGIAR	2	y7	1	14.83		light	12450	0.4379	14.83	4	3	Blasts
Data20180518 MM Set.wiff	MM_1_M9	2018-05-19 01:18:00	sp|Q03265|ATPA_MOUSE	VLSIGDGIAR	VLSIGDGIAR	2	y7	1	14.81		light	30445	1.3574	14.83	1	1	Tubes
Data20180518 MM Set.wiff	MM_1_M10	2018-05-19 01:59:00	sp|Q03265|ATPA_MOUSE	VLSIGDGIAR	VLSIGDGIAR	2	y7	1	14.81		light	30911	1.1952	14.81	2	1	Tubes
Data20180518 MM Set.wiff	MM_1_M11	2018-05-19 03:20:00	sp|Q03265|ATPA_MOUSE	VLSIGDGIAR	VLSIGDGIAR	2	y7	1	14.83		light	27726	1.2508	14.83	3	1	Tubes
Data20180518 MM Set.wiff	MM_1_M12	2018-05-19 04:01:00	sp|Q03265|ATPA_MOUSE	VLSIGDGIAR	VLSIGDGIAR	2	y7	1	14.81		light	30152	1.5443	14.83	4	1	Tubes
Data20180518 MM Set.wiff	MM_2_M9	2018-05-19 11:29:00	sp|Q03265|ATPA_MOUSE	VLSIGDGIAR	VLSIGDGIAR	2	y7	1	14.79		light	34408	1.1746	14.79	1	2	Tubes
Data20180518 MM Set.wiff	MM_2_M10	2018-05-19 12:10:00	sp|Q03265|ATPA_MOUSE	VLSIGDGIAR	VLSIGDGIAR	2	y7	1	14.83		light	62553	2.8684	14.83	2	2	Tubes
Data20180518 MM Set.wiff	MM_2_M11	2018-05-19 13:32:00	sp|Q03265|ATPA_MOUSE	VLSIGDGIAR	VLSIGDGIAR	2	y7	1	14.81		light	26909	1.3974	14.83	3	2	Tubes
Data20180518 MM Set.wiff	MM_2_M12	2018-05-19 14:12:00	sp|Q03265|ATPA_MOUSE	VLSIGDGIAR	VLSIGDGIAR	2	y7	1	14.81		light	42903	2.0586	14.83	4	2	Tubes
Data20180518 MM Set.wiff	MM_3_M9	2018-05-19 21:40:00	sp|Q03265|ATPA_MOUSE	VLSIGDGIAR	VLSIGDGIAR	2	y7	1	14.83		light	37556	2.8916	14.83	1	3	Tubes
Data20180518 MM Set.wiff	MM_3_M10	2018-05-19 22:21:00	sp|Q03265|ATPA_MOUSE	VLSIGDGIAR	VLSIGDGIAR	2	y7	1	14.79		light	27830	2.8812	14.79	2	3	Tubes
Data20180518 MM Set.wiff	MM_3_M11	2018-05-19 23:43:00	sp|Q03265|ATPA_MOUSE	VLSIGDGIAR	VLSIGDGIAR	2	y7	1	14.83		light	22799	1.4052	14.83	3	3	Tubes
Data20180518 MM Set.wiff	MM_3_M12	2018-05-20 00:24:00	sp|Q03265|ATPA_MOUSE	VLSIGDGIAR	VLSIGDGIAR	2	y7	1	14.83		light	33651	2.2553	14.83	4	3	Tubes
Data20180518 MM Set.wiff	MM_1_M5	2018-05-18 21:54:00	sp|Q03265|ATPA_MOUSE	VLSIGDGIAR	VLSIGDGIAR	2	y6	1	14.84		light	76906	1.3545	14.84	1	1	Rho
Data20180518 MM Set.wiff	MM_1_M6	2018-05-18 23:16:00	sp|Q03265|ATPA_MOUSE	VLSIGDGIAR	VLSIGDGIAR	2	y6	1	14.83		light	63047	1.0749	14.83	2	1	Rho
Data20180518 MM Set.wiff	MM_1_M7	2018-05-18 23:57:00	sp|Q03265|ATPA_MOUSE	VLSIGDGIAR	VLSIGDGIAR	2	y6	1	14.83		light	85876	1.4451	14.83	3	1	Rho
Data20180518 MM Set.wiff	MM_1_M8	2018-05-19 00:37:00	sp|Q03265|ATPA_MOUSE	VLSIGDGIAR	VLSIGDGIAR	2	y6	1	14.81		light	110369	1.5928	14.81	4	1	Rho
Data20180518 MM Set.wiff	MM_2_M5	2018-05-19 08:06:00	sp|Q03265|ATPA_MOUSE	VLSIGDGIAR	VLSIGDGIAR	2	y6	1	14.81		light	86626	1.2043	14.83	1	2	Rho
Data20180518 MM Set.wiff	MM_2_M6	2018-05-19 09:27:00	sp|Q03265|ATPA_MOUSE	VLSIGDGIAR	VLSIGDGIAR	2	y6	1	14.83		light	69730	1.1543	14.83	2	2	Rho
Data20180518 MM Set.wiff	MM_2_M7	2018-05-19 10:08:00	sp|Q03265|ATPA_MOUSE	VLSIGDGIAR	VLSIGDGIAR	2	y6	1	14.83		light	83208	1.4123	14.83	3	2	Rho
Data20180518 MM Set.wiff	MM_2_M8	2018-05-19 10:49:00	sp|Q03265|ATPA_MOUSE	VLSIGDGIAR	VLSIGDGIAR	2	y6	1	14.83		light	92917	1.5383	14.83	4	2	Rho
Data20180518 MM Set.wiff	MM_3_M5	2018-05-19 18:17:00	sp|Q03265|ATPA_MOUSE	VLSIGDGIAR	VLSIGDGIAR	2	y6	1	14.83		light	74443	1.231	14.83	1	3	Rho
Data20180518 MM Set.wiff	MM_3_M6	2018-05-19 19:38:00	sp|Q03265|ATPA_MOUSE	VLSIGDGIAR	VLSIGDGIAR	2	y6	1	14.83		light	57802	0.8634	14.83	2	3	Rho
Data20180518 MM Set.wiff	MM_3_M7	2018-05-19 20:19:00	sp|Q03265|ATPA_MOUSE	VLSIGDGIAR	VLSIGDGIAR	2	y6	1	14.83		light	67451	1.4966	14.83	3	3	Rho
Data20180518 MM Set.wiff	MM_3_M8	2018-05-19 21:00:00	sp|Q03265|ATPA_MOUSE	VLSIGDGIAR	VLSIGDGIAR	2	y6	1	14.83		light	90674	1.4213	14.83	4	3	Rho
Data20180518 MM Set.wiff	MM_1_M1	2018-05-18 19:12:00	sp|Q03265|ATPA_MOUSE	VLSIGDGIAR	VLSIGDGIAR	2	y6	1	14.83		light	65917	1.7505	14.83	1	1	Blasts
Data20180518 MM Set.wiff	MM_1_M2	2018-05-18 19:52:00	sp|Q03265|ATPA_MOUSE	VLSIGDGIAR	VLSIGDGIAR	2	y6	1	14.83		light	40094	0.6101	14.83	2	1	Blasts
Data20180518 MM Set.wiff	MM_1_M3	2018-05-18 20:33:00	sp|Q03265|ATPA_MOUSE	VLSIGDGIAR	VLSIGDGIAR	2	y6	1	14.83		light	45743	1.0616	14.83	3	1	Blasts
Data20180518 MM Set.wiff	MM_1_M4	2018-05-18 21:14:00	sp|Q03265|ATPA_MOUSE	VLSIGDGIAR	VLSIGDGIAR	2	y6	1	14.83		light	59776	0.8658	14.83	4	1	Blasts
Data20180518 MM Set.wiff	MM_2_M1	2018-05-19 05:23:00	sp|Q03265|ATPA_MOUSE	VLSIGDGIAR	VLSIGDGIAR	2	y6	1	14.83		light	50268	0.8701	14.79	1	2	Blasts
Data20180518 MM Set.wiff	MM_2_M2	2018-05-19 06:03:00	sp|Q03265|ATPA_MOUSE	VLSIGDGIAR	VLSIGDGIAR	2	y6	1	14.83		light	60069	0.8464	14.83	2	2	Blasts
Data20180518 MM Set.wiff	MM_2_M3	2018-05-19 06:44:00	sp|Q03265|ATPA_MOUSE	VLSIGDGIAR	VLSIGDGIAR	2	y6	1	14.81		light	52387	0.6806	14.83	3	2	Blasts
Data20180518 MM Set.wiff	MM_2_M4	2018-05-19 07:25:00	sp|Q03265|ATPA_MOUSE	VLSIGDGIAR	VLSIGDGIAR	2	y6	1	14.83		light	71463	0.9772	14.83	4	2	Blasts
Data20180518 MM Set.wiff	MM_3_M1	2018-05-19 15:34:00	sp|Q03265|ATPA_MOUSE	VLSIGDGIAR	VLSIGDGIAR	2	y6	1	14.83		light	72115	1.1513	14.83	1	3	Blasts
Data20180518 MM Set.wiff	MM_3_M2	2018-05-19 16:15:00	sp|Q03265|ATPA_MOUSE	VLSIGDGIAR	VLSIGDGIAR	2	y6	1	14.84		light	41196	0.6916	14.84	2	3	Blasts
Data20180518 MM Set.wiff	MM_3_M3	2018-05-19 16:55:00	sp|Q03265|ATPA_MOUSE	VLSIGDGIAR	VLSIGDGIAR	2	y6	1	14.81		light	54409	1.0794	14.83	3	3	Blasts
Data20180518 MM Set.wiff	MM_3_M4	2018-05-19 17:36:00	sp|Q03265|ATPA_MOUSE	VLSIGDGIAR	VLSIGDGIAR	2	y6	1	14.83		light	67108	0.5782	14.83	4	3	Blasts
Data20180518 MM Set.wiff	MM_1_M9	2018-05-19 01:18:00	sp|Q03265|ATPA_MOUSE	VLSIGDGIAR	VLSIGDGIAR	2	y6	1	14.81		light	201961	2.7416	14.79	1	1	Tubes
Data20180518 MM Set.wiff	MM_1_M10	2018-05-19 01:59:00	sp|Q03265|ATPA_MOUSE	VLSIGDGIAR	VLSIGDGIAR	2	y6	1	14.81		light	164262	2.9123	14.81	2	1	Tubes
Data20180518 MM Set.wiff	MM_1_M11	2018-05-19 03:20:00	sp|Q03265|ATPA_MOUSE	VLSIGDGIAR	VLSIGDGIAR	2	y6	1	14.83		light	100727	1.6866	14.83	3	1	Tubes
Data20180518 MM Set.wiff	MM_1_M12	2018-05-19 04:01:00	sp|Q03265|ATPA_MOUSE	VLSIGDGIAR	VLSIGDGIAR	2	y6	1	14.81		light	119650	2.1553	14.83	4	1	Tubes
Data20180518 MM Set.wiff	MM_2_M9	2018-05-19 11:29:00	sp|Q03265|ATPA_MOUSE	VLSIGDGIAR	VLSIGDGIAR	2	y6	1	14.79		light	174255	3.1909	14.79	1	2	Tubes
Data20180518 MM Set.wiff	MM_2_M10	2018-05-19 12:10:00	sp|Q03265|ATPA_MOUSE	VLSIGDGIAR	VLSIGDGIAR	2	y6	1	14.83		light	302913	5.373	14.83	2	2	Tubes
Data20180518 MM Set.wiff	MM_2_M11	2018-05-19 13:32:00	sp|Q03265|ATPA_MOUSE	VLSIGDGIAR	VLSIGDGIAR	2	y6	1	14.81		light	86247	1.9631	14.79	3	2	Tubes
Data20180518 MM Set.wiff	MM_2_M12	2018-05-19 14:12:00	sp|Q03265|ATPA_MOUSE	VLSIGDGIAR	VLSIGDGIAR	2	y6	1	14.81		light	124385	2.3109	14.83	4	2	Tubes
Data20180518 MM Set.wiff	MM_3_M9	2018-05-19 21:40:00	sp|Q03265|ATPA_MOUSE	VLSIGDGIAR	VLSIGDGIAR	2	y6	1	14.83		light	158871	3.2152	14.83	1	3	Tubes
Data20180518 MM Set.wiff	MM_3_M10	2018-05-19 22:21:00	sp|Q03265|ATPA_MOUSE	VLSIGDGIAR	VLSIGDGIAR	2	y6	1	14.79		light	123046	2.2908	14.79	2	3	Tubes
Data20180518 MM Set.wiff	MM_3_M11	2018-05-19 23:43:00	sp|Q03265|ATPA_MOUSE	VLSIGDGIAR	VLSIGDGIAR	2	y6	1	14.83		light	110723	2.0281	14.83	3	3	Tubes
Data20180518 MM Set.wiff	MM_3_M12	2018-05-20 00:24:00	sp|Q03265|ATPA_MOUSE	VLSIGDGIAR	VLSIGDGIAR	2	y6	1	14.83		light	113831	1.8495	14.83	4	3	Tubes
Data20180518 MM Set.wiff	MM_1_M5	2018-05-18 21:54:00	sp|Q03265|ATPA_MOUSE	VLSIGDGIAR	VLSIGDGIAR	2	y5	1	14.84		light	16671	1.0509	14.84	1	1	Rho
Data20180518 MM Set.wiff	MM_1_M6	2018-05-18 23:16:00	sp|Q03265|ATPA_MOUSE	VLSIGDGIAR	VLSIGDGIAR	2	y5	1	14.83		light	12980	1.075	14.83	2	1	Rho
Data20180518 MM Set.wiff	MM_1_M7	2018-05-18 23:57:00	sp|Q03265|ATPA_MOUSE	VLSIGDGIAR	VLSIGDGIAR	2	y5	1	14.83		light	20451	1.9535	14.83	3	1	Rho
Data20180518 MM Set.wiff	MM_1_M8	2018-05-19 00:37:00	sp|Q03265|ATPA_MOUSE	VLSIGDGIAR	VLSIGDGIAR	2	y5	1	14.81		light	27659	2.9256	14.85	4	1	Rho
Data20180518 MM Set.wiff	MM_2_M5	2018-05-19 08:06:00	sp|Q03265|ATPA_MOUSE	VLSIGDGIAR	VLSIGDGIAR	2	y5	1	14.81		light	14264	2.0154	14.79	1	2	Rho
Data20180518 MM Set.wiff	MM_2_M6	2018-05-19 09:27:00	sp|Q03265|ATPA_MOUSE	VLSIGDGIAR	VLSIGDGIAR	2	y5	1	14.83		light	12051	0.6292	14.83	2	2	Rho
Data20180518 MM Set.wiff	MM_2_M7	2018-05-19 10:08:00	sp|Q03265|ATPA_MOUSE	VLSIGDGIAR	VLSIGDGIAR	2	y5	1	14.83		light	14620	0.568	14.83	3	2	Rho
Data20180518 MM Set.wiff	MM_2_M8	2018-05-19 10:49:00	sp|Q03265|ATPA_MOUSE	VLSIGDGIAR	VLSIGDGIAR	2	y5	1	14.83		light	15959	1.8795	14.79	4	2	Rho
Data20180518 MM Set.wiff	MM_3_M5	2018-05-19 18:17:00	sp|Q03265|ATPA_MOUSE	VLSIGDGIAR	VLSIGDGIAR	2	y5	1	14.83		light	14057	2.4153	14.83	1	3	Rho
Data20180518 MM Set.wiff	MM_3_M6	2018-05-19 19:38:00	sp|Q03265|ATPA_MOUSE	VLSIGDGIAR	VLSIGDGIAR	2	y5	1	14.83		light	4468	0.3909	14.76	2	3	Rho
Data20180518 MM Set.wiff	MM_3_M7	2018-05-19 20:19:00	sp|Q03265|ATPA_MOUSE	VLSIGDGIAR	VLSIGDGIAR	2	y5	1	14.83		light	22176	4.6524	14.83	3	3	Rho
Data20180518 MM Set.wiff	MM_3_M8	2018-05-19 21:00:00	sp|Q03265|ATPA_MOUSE	VLSIGDGIAR	VLSIGDGIAR	2	y5	1	14.83		light	11683	1.8795	14.83	4	3	Rho
Data20180518 MM Set.wiff	MM_1_M1	2018-05-18 19:12:00	sp|Q03265|ATPA_MOUSE	VLSIGDGIAR	VLSIGDGIAR	2	y5	1	14.83		light	14209	1.6184	14.86	1	1	Blasts
Data20180518 MM Set.wiff	MM_1_M2	2018-05-18 19:52:00	sp|Q03265|ATPA_MOUSE	VLSIGDGIAR	VLSIGDGIAR	2	y5	1	14.83		light	9226	1.1783	14.83	2	1	Blasts
Data20180518 MM Set.wiff	MM_1_M3	2018-05-18 20:33:00	sp|Q03265|ATPA_MOUSE	VLSIGDGIAR	VLSIGDGIAR	2	y5	1	14.83		light	11721	0.98	14.83	3	1	Blasts
Data20180518 MM Set.wiff	MM_1_M4	2018-05-18 21:14:00	sp|Q03265|ATPA_MOUSE	VLSIGDGIAR	VLSIGDGIAR	2	y5	1	14.83		light	3572	0.3538	14.83	4	1	Blasts
Data20180518 MM Set.wiff	MM_2_M1	2018-05-19 05:23:00	sp|Q03265|ATPA_MOUSE	VLSIGDGIAR	VLSIGDGIAR	2	y5	1	14.83		light	9211	0.3969	14.79	1	2	Blasts
Data20180518 MM Set.wiff	MM_2_M2	2018-05-19 06:03:00	sp|Q03265|ATPA_MOUSE	VLSIGDGIAR	VLSIGDGIAR	2	y5	1	14.83		light	6033	0.3968	14.83	2	2	Blasts
Data20180518 MM Set.wiff	MM_2_M3	2018-05-19 06:44:00	sp|Q03265|ATPA_MOUSE	VLSIGDGIAR	VLSIGDGIAR	2	y5	1	14.81		light	13752	0.9524	14.79	3	2	Blasts
Data20180518 MM Set.wiff	MM_2_M4	2018-05-19 07:25:00	sp|Q03265|ATPA_MOUSE	VLSIGDGIAR	VLSIGDGIAR	2	y5	1	14.83		light	12194	0.8598	14.83	4	2	Blasts
Data20180518 MM Set.wiff	MM_3_M1	2018-05-19 15:34:00	sp|Q03265|ATPA_MOUSE	VLSIGDGIAR	VLSIGDGIAR	2	y5	1	14.83		light	11297	1.0496	14.83	1	3	Blasts
Data20180518 MM Set.wiff	MM_3_M2	2018-05-19 16:15:00	sp|Q03265|ATPA_MOUSE	VLSIGDGIAR	VLSIGDGIAR	2	y5	1	14.84		light	6459	0.3444	14.84	2	3	Blasts
Data20180518 MM Set.wiff	MM_3_M3	2018-05-19 16:55:00	sp|Q03265|ATPA_MOUSE	VLSIGDGIAR	VLSIGDGIAR	2	y5	1	14.81		light	10809	0.9957	14.83	3	3	Blasts
Data20180518 MM Set.wiff	MM_3_M4	2018-05-19 17:36:00	sp|Q03265|ATPA_MOUSE	VLSIGDGIAR	VLSIGDGIAR	2	y5	1	14.83		light	980	0.0877	14.83	4	3	Blasts
Data20180518 MM Set.wiff	MM_1_M9	2018-05-19 01:18:00	sp|Q03265|ATPA_MOUSE	VLSIGDGIAR	VLSIGDGIAR	2	y5	1	14.81		light	36498	2.4582	14.83	1	1	Tubes
Data20180518 MM Set.wiff	MM_1_M10	2018-05-19 01:59:00	sp|Q03265|ATPA_MOUSE	VLSIGDGIAR	VLSIGDGIAR	2	y5	1	14.81		light	25577	1.7528	14.84	2	1	Tubes
Data20180518 MM Set.wiff	MM_1_M11	2018-05-19 03:20:00	sp|Q03265|ATPA_MOUSE	VLSIGDGIAR	VLSIGDGIAR	2	y5	1	14.83		light	23971	1.5331	14.83	3	1	Tubes
Data20180518 MM Set.wiff	MM_1_M12	2018-05-19 04:01:00	sp|Q03265|ATPA_MOUSE	VLSIGDGIAR	VLSIGDGIAR	2	y5	1	14.81		light	19459	1.6313	14.83	4	1	Tubes
Data20180518 MM Set.wiff	MM_2_M9	2018-05-19 11:29:00	sp|Q03265|ATPA_MOUSE	VLSIGDGIAR	VLSIGDGIAR	2	y5	1	14.79		light	31982	3.4152	14.79	1	2	Tubes
Data20180518 MM Set.wiff	MM_2_M10	2018-05-19 12:10:00	sp|Q03265|ATPA_MOUSE	VLSIGDGIAR	VLSIGDGIAR	2	y5	1	14.83		light	32061	1.6185	14.83	2	2	Tubes
Data20180518 MM Set.wiff	MM_2_M11	2018-05-19 13:32:00	sp|Q03265|ATPA_MOUSE	VLSIGDGIAR	VLSIGDGIAR	2	y5	1	14.81		light	10883	2.1759	14.83	3	2	Tubes
Data20180518 MM Set.wiff	MM_2_M12	2018-05-19 14:12:00	sp|Q03265|ATPA_MOUSE	VLSIGDGIAR	VLSIGDGIAR	2	y5	1	14.81		light	23930	1.4752	14.79	4	2	Tubes
Data20180518 MM Set.wiff	MM_3_M9	2018-05-19 21:40:00	sp|Q03265|ATPA_MOUSE	VLSIGDGIAR	VLSIGDGIAR	2	y5	1	14.83		light	23054	1.194	14.83	1	3	Tubes
Data20180518 MM Set.wiff	MM_3_M10	2018-05-19 22:21:00	sp|Q03265|ATPA_MOUSE	VLSIGDGIAR	VLSIGDGIAR	2	y5	1	14.79		light	18155	1.2347	14.79	2	3	Tubes
Data20180518 MM Set.wiff	MM_3_M11	2018-05-19 23:43:00	sp|Q03265|ATPA_MOUSE	VLSIGDGIAR	VLSIGDGIAR	2	y5	1	14.83		light	12530	1.2059	14.83	3	3	Tubes
Data20180518 MM Set.wiff	MM_3_M12	2018-05-20 00:24:00	sp|Q03265|ATPA_MOUSE	VLSIGDGIAR	VLSIGDGIAR	2	y5	1	14.83		light	21353	1.0188	14.83	4	3	Tubes
Data20180518 MM Set.wiff	MM_1_M5	2018-05-18 21:54:00	sp|Q03265|ATPA_MOUSE	VLSIGDGIAR	VLSIGDGIAR	2	y8	1	14.84		heavy	71534		14.84	1	1	Rho
Data20180518 MM Set.wiff	MM_1_M6	2018-05-18 23:16:00	sp|Q03265|ATPA_MOUSE	VLSIGDGIAR	VLSIGDGIAR	2	y8	1	14.83		heavy	49365		14.83	2	1	Rho
Data20180518 MM Set.wiff	MM_1_M7	2018-05-18 23:57:00	sp|Q03265|ATPA_MOUSE	VLSIGDGIAR	VLSIGDGIAR	2	y8	1	14.83		heavy	56091		14.8	3	1	Rho
Data20180518 MM Set.wiff	MM_1_M8	2018-05-19 00:37:00	sp|Q03265|ATPA_MOUSE	VLSIGDGIAR	VLSIGDGIAR	2	y8	1	14.81		heavy	50884		14.81	4	1	Rho
Data20180518 MM Set.wiff	MM_2_M5	2018-05-19 08:06:00	sp|Q03265|ATPA_MOUSE	VLSIGDGIAR	VLSIGDGIAR	2	y8	1	14.81		heavy	67557		14.79	1	2	Rho
Data20180518 MM Set.wiff	MM_2_M6	2018-05-19 09:27:00	sp|Q03265|ATPA_MOUSE	VLSIGDGIAR	VLSIGDGIAR	2	y8	1	14.83		heavy	51616		14.83	2	2	Rho
Data20180518 MM Set.wiff	MM_2_M7	2018-05-19 10:08:00	sp|Q03265|ATPA_MOUSE	VLSIGDGIAR	VLSIGDGIAR	2	y8	1	14.83		heavy	69843		14.83	3	2	Rho
Data20180518 MM Set.wiff	MM_2_M8	2018-05-19 10:49:00	sp|Q03265|ATPA_MOUSE	VLSIGDGIAR	VLSIGDGIAR	2	y8	1	14.83		heavy	50696		14.83	4	2	Rho
Data20180518 MM Set.wiff	MM_3_M5	2018-05-19 18:17:00	sp|Q03265|ATPA_MOUSE	VLSIGDGIAR	VLSIGDGIAR	2	y8	1	14.83		heavy	48914		14.83	1	3	Rho
Data20180518 MM Set.wiff	MM_3_M6	2018-05-19 19:38:00	sp|Q03265|ATPA_MOUSE	VLSIGDGIAR	VLSIGDGIAR	2	y8	1	14.83		heavy	51398		14.83	2	3	Rho
Data20180518 MM Set.wiff	MM_3_M7	2018-05-19 20:19:00	sp|Q03265|ATPA_MOUSE	VLSIGDGIAR	VLSIGDGIAR	2	y8	1	14.83		heavy	45428		14.83	3	3	Rho
Data20180518 MM Set.wiff	MM_3_M8	2018-05-19 21:00:00	sp|Q03265|ATPA_MOUSE	VLSIGDGIAR	VLSIGDGIAR	2	y8	1	14.83		heavy	41351		14.83	4	3	Rho
Data20180518 MM Set.wiff	MM_1_M1	2018-05-18 19:12:00	sp|Q03265|ATPA_MOUSE	VLSIGDGIAR	VLSIGDGIAR	2	y8	1	14.83		heavy	44399		14.86	1	1	Blasts
Data20180518 MM Set.wiff	MM_1_M2	2018-05-18 19:52:00	sp|Q03265|ATPA_MOUSE	VLSIGDGIAR	VLSIGDGIAR	2	y8	1	14.83		heavy	47166		14.83	2	1	Blasts
Data20180518 MM Set.wiff	MM_1_M3	2018-05-18 20:33:00	sp|Q03265|ATPA_MOUSE	VLSIGDGIAR	VLSIGDGIAR	2	y8	1	14.83		heavy	45751		14.83	3	1	Blasts
Data20180518 MM Set.wiff	MM_1_M4	2018-05-18 21:14:00	sp|Q03265|ATPA_MOUSE	VLSIGDGIAR	VLSIGDGIAR	2	y8	1	14.83		heavy	42455		14.83	4	1	Blasts
Data20180518 MM Set.wiff	MM_2_M1	2018-05-19 05:23:00	sp|Q03265|ATPA_MOUSE	VLSIGDGIAR	VLSIGDGIAR	2	y8	1	14.83		heavy	67724		14.83	1	2	Blasts
Data20180518 MM Set.wiff	MM_2_M2	2018-05-19 06:03:00	sp|Q03265|ATPA_MOUSE	VLSIGDGIAR	VLSIGDGIAR	2	y8	1	14.83		heavy	73395		14.83	2	2	Blasts
Data20180518 MM Set.wiff	MM_2_M3	2018-05-19 06:44:00	sp|Q03265|ATPA_MOUSE	VLSIGDGIAR	VLSIGDGIAR	2	y8	1	14.81		heavy	59131		14.79	3	2	Blasts
Data20180518 MM Set.wiff	MM_2_M4	2018-05-19 07:25:00	sp|Q03265|ATPA_MOUSE	VLSIGDGIAR	VLSIGDGIAR	2	y8	1	14.83		heavy	49136		14.83	4	2	Blasts
Data20180518 MM Set.wiff	MM_3_M1	2018-05-19 15:34:00	sp|Q03265|ATPA_MOUSE	VLSIGDGIAR	VLSIGDGIAR	2	y8	1	14.83		heavy	48249		14.79	1	3	Blasts
Data20180518 MM Set.wiff	MM_3_M2	2018-05-19 16:15:00	sp|Q03265|ATPA_MOUSE	VLSIGDGIAR	VLSIGDGIAR	2	y8	1	14.84		heavy	48935		14.81	2	3	Blasts
Data20180518 MM Set.wiff	MM_3_M3	2018-05-19 16:55:00	sp|Q03265|ATPA_MOUSE	VLSIGDGIAR	VLSIGDGIAR	2	y8	1	14.81		heavy	59866		14.79	3	3	Blasts
Data20180518 MM Set.wiff	MM_3_M4	2018-05-19 17:36:00	sp|Q03265|ATPA_MOUSE	VLSIGDGIAR	VLSIGDGIAR	2	y8	1	14.83		heavy	63755		14.79	4	3	Blasts
Data20180518 MM Set.wiff	MM_1_M9	2018-05-19 01:18:00	sp|Q03265|ATPA_MOUSE	VLSIGDGIAR	VLSIGDGIAR	2	y8	1	14.81		heavy	61943		14.79	1	1	Tubes
Data20180518 MM Set.wiff	MM_1_M10	2018-05-19 01:59:00	sp|Q03265|ATPA_MOUSE	VLSIGDGIAR	VLSIGDGIAR	2	y8	1	14.81		heavy	53959		14.81	2	1	Tubes
Data20180518 MM Set.wiff	MM_1_M11	2018-05-19 03:20:00	sp|Q03265|ATPA_MOUSE	VLSIGDGIAR	VLSIGDGIAR	2	y8	1	14.83		heavy	58758		14.79	3	1	Tubes
Data20180518 MM Set.wiff	MM_1_M12	2018-05-19 04:01:00	sp|Q03265|ATPA_MOUSE	VLSIGDGIAR	VLSIGDGIAR	2	y8	1	14.81		heavy	63776		14.83	4	1	Tubes
Data20180518 MM Set.wiff	MM_2_M9	2018-05-19 11:29:00	sp|Q03265|ATPA_MOUSE	VLSIGDGIAR	VLSIGDGIAR	2	y8	1	14.79		heavy	51099		14.79	1	2	Tubes
Data20180518 MM Set.wiff	MM_2_M10	2018-05-19 12:10:00	sp|Q03265|ATPA_MOUSE	VLSIGDGIAR	VLSIGDGIAR	2	y8	1	14.83		heavy	63074		14.83	2	2	Tubes
Data20180518 MM Set.wiff	MM_2_M11	2018-05-19 13:32:00	sp|Q03265|ATPA_MOUSE	VLSIGDGIAR	VLSIGDGIAR	2	y8	1	14.81		heavy	47861		14.83	3	2	Tubes
Data20180518 MM Set.wiff	MM_2_M12	2018-05-19 14:12:00	sp|Q03265|ATPA_MOUSE	VLSIGDGIAR	VLSIGDGIAR	2	y8	1	14.81		heavy	63752		14.79	4	2	Tubes
Data20180518 MM Set.wiff	MM_3_M9	2018-05-19 21:40:00	sp|Q03265|ATPA_MOUSE	VLSIGDGIAR	VLSIGDGIAR	2	y8	1	14.83		heavy	55302		14.83	1	3	Tubes
Data20180518 MM Set.wiff	MM_3_M10	2018-05-19 22:21:00	sp|Q03265|ATPA_MOUSE	VLSIGDGIAR	VLSIGDGIAR	2	y8	1	14.79		heavy	51391		14.79	2	3	Tubes
Data20180518 MM Set.wiff	MM_3_M11	2018-05-19 23:43:00	sp|Q03265|ATPA_MOUSE	VLSIGDGIAR	VLSIGDGIAR	2	y8	1	14.83		heavy	49768		14.83	3	3	Tubes
Data20180518 MM Set.wiff	MM_3_M12	2018-05-20 00:24:00	sp|Q03265|ATPA_MOUSE	VLSIGDGIAR	VLSIGDGIAR	2	y8	1	14.83		heavy	53397		14.79	4	3	Tubes
Data20180518 MM Set.wiff	MM_1_M5	2018-05-18 21:54:00	sp|Q03265|ATPA_MOUSE	VLSIGDGIAR	VLSIGDGIAR	2	y7	1	14.84		heavy	25206		14.84	1	1	Rho
Data20180518 MM Set.wiff	MM_1_M6	2018-05-18 23:16:00	sp|Q03265|ATPA_MOUSE	VLSIGDGIAR	VLSIGDGIAR	2	y7	1	14.83		heavy	15416		14.83	2	1	Rho
Data20180518 MM Set.wiff	MM_1_M7	2018-05-18 23:57:00	sp|Q03265|ATPA_MOUSE	VLSIGDGIAR	VLSIGDGIAR	2	y7	1	14.83		heavy	7784		14.8	3	1	Rho
Data20180518 MM Set.wiff	MM_1_M8	2018-05-19 00:37:00	sp|Q03265|ATPA_MOUSE	VLSIGDGIAR	VLSIGDGIAR	2	y7	1	14.81		heavy	21190		14.85	4	1	Rho
Data20180518 MM Set.wiff	MM_2_M5	2018-05-19 08:06:00	sp|Q03265|ATPA_MOUSE	VLSIGDGIAR	VLSIGDGIAR	2	y7	1	14.81		heavy	14733		14.83	1	2	Rho
Data20180518 MM Set.wiff	MM_2_M6	2018-05-19 09:27:00	sp|Q03265|ATPA_MOUSE	VLSIGDGIAR	VLSIGDGIAR	2	y7	1	14.83		heavy	16643		14.83	2	2	Rho
Data20180518 MM Set.wiff	MM_2_M7	2018-05-19 10:08:00	sp|Q03265|ATPA_MOUSE	VLSIGDGIAR	VLSIGDGIAR	2	y7	1	14.83		heavy	17993		14.83	3	2	Rho
Data20180518 MM Set.wiff	MM_2_M8	2018-05-19 10:49:00	sp|Q03265|ATPA_MOUSE	VLSIGDGIAR	VLSIGDGIAR	2	y7	1	14.83		heavy	11141		14.83	4	2	Rho
Data20180518 MM Set.wiff	MM_3_M5	2018-05-19 18:17:00	sp|Q03265|ATPA_MOUSE	VLSIGDGIAR	VLSIGDGIAR	2	y7	1	14.83		heavy	17930		14.83	1	3	Rho
Data20180518 MM Set.wiff	MM_3_M6	2018-05-19 19:38:00	sp|Q03265|ATPA_MOUSE	VLSIGDGIAR	VLSIGDGIAR	2	y7	1	14.83		heavy	8857		14.83	2	3	Rho
Data20180518 MM Set.wiff	MM_3_M7	2018-05-19 20:19:00	sp|Q03265|ATPA_MOUSE	VLSIGDGIAR	VLSIGDGIAR	2	y7	1	14.83		heavy	15065		14.83	3	3	Rho
Data20180518 MM Set.wiff	MM_3_M8	2018-05-19 21:00:00	sp|Q03265|ATPA_MOUSE	VLSIGDGIAR	VLSIGDGIAR	2	y7	1	14.83		heavy	9390		14.86	4	3	Rho
Data20180518 MM Set.wiff	MM_1_M1	2018-05-18 19:12:00	sp|Q03265|ATPA_MOUSE	VLSIGDGIAR	VLSIGDGIAR	2	y7	1	14.83		heavy	14144		14.86	1	1	Blasts
Data20180518 MM Set.wiff	MM_1_M2	2018-05-18 19:52:00	sp|Q03265|ATPA_MOUSE	VLSIGDGIAR	VLSIGDGIAR	2	y7	1	14.83		heavy	11783		14.83	2	1	Blasts
Data20180518 MM Set.wiff	MM_1_M3	2018-05-18 20:33:00	sp|Q03265|ATPA_MOUSE	VLSIGDGIAR	VLSIGDGIAR	2	y7	1	14.83		heavy	17946		14.83	3	1	Blasts
Data20180518 MM Set.wiff	MM_1_M4	2018-05-18 21:14:00	sp|Q03265|ATPA_MOUSE	VLSIGDGIAR	VLSIGDGIAR	2	y7	1	14.83		heavy	16521		14.83	4	1	Blasts
Data20180518 MM Set.wiff	MM_2_M1	2018-05-19 05:23:00	sp|Q03265|ATPA_MOUSE	VLSIGDGIAR	VLSIGDGIAR	2	y7	1	14.83		heavy	17338		14.83	1	2	Blasts
Data20180518 MM Set.wiff	MM_2_M2	2018-05-19 06:03:00	sp|Q03265|ATPA_MOUSE	VLSIGDGIAR	VLSIGDGIAR	2	y7	1	14.83		heavy	32763		14.83	2	2	Blasts
Data20180518 MM Set.wiff	MM_2_M3	2018-05-19 06:44:00	sp|Q03265|ATPA_MOUSE	VLSIGDGIAR	VLSIGDGIAR	2	y7	1	14.81		heavy	13675		14.83	3	2	Blasts
Data20180518 MM Set.wiff	MM_2_M4	2018-05-19 07:25:00	sp|Q03265|ATPA_MOUSE	VLSIGDGIAR	VLSIGDGIAR	2	y7	1	14.83		heavy	21394		14.83	4	2	Blasts
Data20180518 MM Set.wiff	MM_3_M1	2018-05-19 15:34:00	sp|Q03265|ATPA_MOUSE	VLSIGDGIAR	VLSIGDGIAR	2	y7	1	14.83		heavy	16158		14.79	1	3	Blasts
Data20180518 MM Set.wiff	MM_3_M2	2018-05-19 16:15:00	sp|Q03265|ATPA_MOUSE	VLSIGDGIAR	VLSIGDGIAR	2	y7	1	14.84		heavy	18617		14.81	2	3	Blasts
Data20180518 MM Set.wiff	MM_3_M3	2018-05-19 16:55:00	sp|Q03265|ATPA_MOUSE	VLSIGDGIAR	VLSIGDGIAR	2	y7	1	14.81		heavy	14366		14.83	3	3	Blasts
Data20180518 MM Set.wiff	MM_3_M4	2018-05-19 17:36:00	sp|Q03265|ATPA_MOUSE	VLSIGDGIAR	VLSIGDGIAR	2	y7	1	14.83		heavy	28429		14.83	4	3	Blasts
Data20180518 MM Set.wiff	MM_1_M9	2018-05-19 01:18:00	sp|Q03265|ATPA_MOUSE	VLSIGDGIAR	VLSIGDGIAR	2	y7	1	14.81		heavy	22430		14.79	1	1	Tubes
Data20180518 MM Set.wiff	MM_1_M10	2018-05-19 01:59:00	sp|Q03265|ATPA_MOUSE	VLSIGDGIAR	VLSIGDGIAR	2	y7	1	14.81		heavy	25863		14.81	2	1	Tubes
Data20180518 MM Set.wiff	MM_1_M11	2018-05-19 03:20:00	sp|Q03265|ATPA_MOUSE	VLSIGDGIAR	VLSIGDGIAR	2	y7	1	14.83		heavy	22166		14.83	3	1	Tubes
Data20180518 MM Set.wiff	MM_1_M12	2018-05-19 04:01:00	sp|Q03265|ATPA_MOUSE	VLSIGDGIAR	VLSIGDGIAR	2	y7	1	14.81		heavy	19525		14.83	4	1	Tubes
Data20180518 MM Set.wiff	MM_2_M9	2018-05-19 11:29:00	sp|Q03265|ATPA_MOUSE	VLSIGDGIAR	VLSIGDGIAR	2	y7	1	14.79		heavy	29294		14.79	1	2	Tubes
Data20180518 MM Set.wiff	MM_2_M10	2018-05-19 12:10:00	sp|Q03265|ATPA_MOUSE	VLSIGDGIAR	VLSIGDGIAR	2	y7	1	14.83		heavy	21807		14.83	2	2	Tubes
Data20180518 MM Set.wiff	MM_2_M11	2018-05-19 13:32:00	sp|Q03265|ATPA_MOUSE	VLSIGDGIAR	VLSIGDGIAR	2	y7	1	14.81		heavy	19257		14.79	3	2	Tubes
Data20180518 MM Set.wiff	MM_2_M12	2018-05-19 14:12:00	sp|Q03265|ATPA_MOUSE	VLSIGDGIAR	VLSIGDGIAR	2	y7	1	14.81		heavy	20841		14.79	4	2	Tubes
Data20180518 MM Set.wiff	MM_3_M9	2018-05-19 21:40:00	sp|Q03265|ATPA_MOUSE	VLSIGDGIAR	VLSIGDGIAR	2	y7	1	14.83		heavy	12988		14.83	1	3	Tubes
Data20180518 MM Set.wiff	MM_3_M10	2018-05-19 22:21:00	sp|Q03265|ATPA_MOUSE	VLSIGDGIAR	VLSIGDGIAR	2	y7	1	14.79		heavy	9659		14.79	2	3	Tubes
Data20180518 MM Set.wiff	MM_3_M11	2018-05-19 23:43:00	sp|Q03265|ATPA_MOUSE	VLSIGDGIAR	VLSIGDGIAR	2	y7	1	14.83		heavy	16225		14.83	3	3	Tubes
Data20180518 MM Set.wiff	MM_3_M12	2018-05-20 00:24:00	sp|Q03265|ATPA_MOUSE	VLSIGDGIAR	VLSIGDGIAR	2	y7	1	14.83		heavy	14921		14.83	4	3	Tubes
Data20180518 MM Set.wiff	MM_1_M5	2018-05-18 21:54:00	sp|Q03265|ATPA_MOUSE	VLSIGDGIAR	VLSIGDGIAR	2	y6	1	14.84		heavy	56777		14.84	1	1	Rho
Data20180518 MM Set.wiff	MM_1_M6	2018-05-18 23:16:00	sp|Q03265|ATPA_MOUSE	VLSIGDGIAR	VLSIGDGIAR	2	y6	1	14.83		heavy	58656		14.83	2	1	Rho
Data20180518 MM Set.wiff	MM_1_M7	2018-05-18 23:57:00	sp|Q03265|ATPA_MOUSE	VLSIGDGIAR	VLSIGDGIAR	2	y6	1	14.83		heavy	59426		14.83	3	1	Rho
Data20180518 MM Set.wiff	MM_1_M8	2018-05-19 00:37:00	sp|Q03265|ATPA_MOUSE	VLSIGDGIAR	VLSIGDGIAR	2	y6	1	14.81		heavy	69290		14.81	4	1	Rho
Data20180518 MM Set.wiff	MM_2_M5	2018-05-19 08:06:00	sp|Q03265|ATPA_MOUSE	VLSIGDGIAR	VLSIGDGIAR	2	y6	1	14.81		heavy	71930		14.79	1	2	Rho
Data20180518 MM Set.wiff	MM_2_M6	2018-05-19 09:27:00	sp|Q03265|ATPA_MOUSE	VLSIGDGIAR	VLSIGDGIAR	2	y6	1	14.83		heavy	60408		14.83	2	2	Rho
Data20180518 MM Set.wiff	MM_2_M7	2018-05-19 10:08:00	sp|Q03265|ATPA_MOUSE	VLSIGDGIAR	VLSIGDGIAR	2	y6	1	14.83		heavy	58917		14.83	3	2	Rho
Data20180518 MM Set.wiff	MM_2_M8	2018-05-19 10:49:00	sp|Q03265|ATPA_MOUSE	VLSIGDGIAR	VLSIGDGIAR	2	y6	1	14.83		heavy	60402		14.83	4	2	Rho
Data20180518 MM Set.wiff	MM_3_M5	2018-05-19 18:17:00	sp|Q03265|ATPA_MOUSE	VLSIGDGIAR	VLSIGDGIAR	2	y6	1	14.83		heavy	60475		14.83	1	3	Rho
Data20180518 MM Set.wiff	MM_3_M6	2018-05-19 19:38:00	sp|Q03265|ATPA_MOUSE	VLSIGDGIAR	VLSIGDGIAR	2	y6	1	14.83		heavy	66943		14.83	2	3	Rho
Data20180518 MM Set.wiff	MM_3_M7	2018-05-19 20:19:00	sp|Q03265|ATPA_MOUSE	VLSIGDGIAR	VLSIGDGIAR	2	y6	1	14.83		heavy	45068		14.83	3	3	Rho
Data20180518 MM Set.wiff	MM_3_M8	2018-05-19 21:00:00	sp|Q03265|ATPA_MOUSE	VLSIGDGIAR	VLSIGDGIAR	2	y6	1	14.83		heavy	63796		14.83	4	3	Rho
Data20180518 MM Set.wiff	MM_1_M1	2018-05-18 19:12:00	sp|Q03265|ATPA_MOUSE	VLSIGDGIAR	VLSIGDGIAR	2	y6	1	14.83		heavy	37657		14.83	1	1	Blasts
Data20180518 MM Set.wiff	MM_1_M2	2018-05-18 19:52:00	sp|Q03265|ATPA_MOUSE	VLSIGDGIAR	VLSIGDGIAR	2	y6	1	14.83		heavy	65715		14.83	2	1	Blasts
Data20180518 MM Set.wiff	MM_1_M3	2018-05-18 20:33:00	sp|Q03265|ATPA_MOUSE	VLSIGDGIAR	VLSIGDGIAR	2	y6	1	14.83		heavy	43089		14.83	3	1	Blasts
Data20180518 MM Set.wiff	MM_1_M4	2018-05-18 21:14:00	sp|Q03265|ATPA_MOUSE	VLSIGDGIAR	VLSIGDGIAR	2	y6	1	14.83		heavy	69044		14.83	4	1	Blasts
Data20180518 MM Set.wiff	MM_2_M1	2018-05-19 05:23:00	sp|Q03265|ATPA_MOUSE	VLSIGDGIAR	VLSIGDGIAR	2	y6	1	14.83		heavy	57771		14.83	1	2	Blasts
Data20180518 MM Set.wiff	MM_2_M2	2018-05-19 06:03:00	sp|Q03265|ATPA_MOUSE	VLSIGDGIAR	VLSIGDGIAR	2	y6	1	14.83		heavy	70972		14.83	2	2	Blasts
Data20180518 MM Set.wiff	MM_2_M3	2018-05-19 06:44:00	sp|Q03265|ATPA_MOUSE	VLSIGDGIAR	VLSIGDGIAR	2	y6	1	14.81		heavy	76975		14.79	3	2	Blasts
Data20180518 MM Set.wiff	MM_2_M4	2018-05-19 07:25:00	sp|Q03265|ATPA_MOUSE	VLSIGDGIAR	VLSIGDGIAR	2	y6	1	14.83		heavy	73132		14.83	4	2	Blasts
Data20180518 MM Set.wiff	MM_3_M1	2018-05-19 15:34:00	sp|Q03265|ATPA_MOUSE	VLSIGDGIAR	VLSIGDGIAR	2	y6	1	14.83		heavy	62639		14.83	1	3	Blasts
Data20180518 MM Set.wiff	MM_3_M2	2018-05-19 16:15:00	sp|Q03265|ATPA_MOUSE	VLSIGDGIAR	VLSIGDGIAR	2	y6	1	14.84		heavy	59564		14.84	2	3	Blasts
Data20180518 MM Set.wiff	MM_3_M3	2018-05-19 16:55:00	sp|Q03265|ATPA_MOUSE	VLSIGDGIAR	VLSIGDGIAR	2	y6	1	14.81		heavy	50407		14.79	3	3	Blasts
Data20180518 MM Set.wiff	MM_3_M4	2018-05-19 17:36:00	sp|Q03265|ATPA_MOUSE	VLSIGDGIAR	VLSIGDGIAR	2	y6	1	14.83		heavy	116065		14.83	4	3	Blasts
Data20180518 MM Set.wiff	MM_1_M9	2018-05-19 01:18:00	sp|Q03265|ATPA_MOUSE	VLSIGDGIAR	VLSIGDGIAR	2	y6	1	14.81		heavy	73665		14.83	1	1	Tubes
Data20180518 MM Set.wiff	MM_1_M10	2018-05-19 01:59:00	sp|Q03265|ATPA_MOUSE	VLSIGDGIAR	VLSIGDGIAR	2	y6	1	14.81		heavy	56403		14.84	2	1	Tubes
Data20180518 MM Set.wiff	MM_1_M11	2018-05-19 03:20:00	sp|Q03265|ATPA_MOUSE	VLSIGDGIAR	VLSIGDGIAR	2	y6	1	14.83		heavy	59723		14.83	3	1	Tubes
Data20180518 MM Set.wiff	MM_1_M12	2018-05-19 04:01:00	sp|Q03265|ATPA_MOUSE	VLSIGDGIAR	VLSIGDGIAR	2	y6	1	14.81		heavy	55514		14.79	4	1	Tubes
Data20180518 MM Set.wiff	MM_2_M9	2018-05-19 11:29:00	sp|Q03265|ATPA_MOUSE	VLSIGDGIAR	VLSIGDGIAR	2	y6	1	14.79		heavy	54609		14.79	1	2	Tubes
Data20180518 MM Set.wiff	MM_2_M10	2018-05-19 12:10:00	sp|Q03265|ATPA_MOUSE	VLSIGDGIAR	VLSIGDGIAR	2	y6	1	14.83		heavy	56376		14.83	2	2	Tubes
Data20180518 MM Set.wiff	MM_2_M11	2018-05-19 13:32:00	sp|Q03265|ATPA_MOUSE	VLSIGDGIAR	VLSIGDGIAR	2	y6	1	14.81		heavy	43935		14.83	3	2	Tubes
Data20180518 MM Set.wiff	MM_2_M12	2018-05-19 14:12:00	sp|Q03265|ATPA_MOUSE	VLSIGDGIAR	VLSIGDGIAR	2	y6	1	14.81		heavy	53825		14.79	4	2	Tubes
Data20180518 MM Set.wiff	MM_3_M9	2018-05-19 21:40:00	sp|Q03265|ATPA_MOUSE	VLSIGDGIAR	VLSIGDGIAR	2	y6	1	14.83		heavy	49413		14.83	1	3	Tubes
Data20180518 MM Set.wiff	MM_3_M10	2018-05-19 22:21:00	sp|Q03265|ATPA_MOUSE	VLSIGDGIAR	VLSIGDGIAR	2	y6	1	14.79		heavy	53713		14.79	2	3	Tubes
Data20180518 MM Set.wiff	MM_3_M11	2018-05-19 23:43:00	sp|Q03265|ATPA_MOUSE	VLSIGDGIAR	VLSIGDGIAR	2	y6	1	14.83		heavy	54596		14.83	3	3	Tubes
Data20180518 MM Set.wiff	MM_3_M12	2018-05-20 00:24:00	sp|Q03265|ATPA_MOUSE	VLSIGDGIAR	VLSIGDGIAR	2	y6	1	14.83		heavy	61548		14.83	4	3	Tubes
Data20180518 MM Set.wiff	MM_1_M5	2018-05-18 21:54:00	sp|Q03265|ATPA_MOUSE	VLSIGDGIAR	VLSIGDGIAR	2	y5	1	14.84		heavy	15863		14.84	1	1	Rho
Data20180518 MM Set.wiff	MM_1_M6	2018-05-18 23:16:00	sp|Q03265|ATPA_MOUSE	VLSIGDGIAR	VLSIGDGIAR	2	y5	1	14.83		heavy	12074		14.83	2	1	Rho
Data20180518 MM Set.wiff	MM_1_M7	2018-05-18 23:57:00	sp|Q03265|ATPA_MOUSE	VLSIGDGIAR	VLSIGDGIAR	2	y5	1	14.83		heavy	10469		14.83	3	1	Rho
Data20180518 MM Set.wiff	MM_1_M8	2018-05-19 00:37:00	sp|Q03265|ATPA_MOUSE	VLSIGDGIAR	VLSIGDGIAR	2	y5	1	14.81		heavy	9454		14.81	4	1	Rho
Data20180518 MM Set.wiff	MM_2_M5	2018-05-19 08:06:00	sp|Q03265|ATPA_MOUSE	VLSIGDGIAR	VLSIGDGIAR	2	y5	1	14.81		heavy	7078		14.79	1	2	Rho
Data20180518 MM Set.wiff	MM_2_M6	2018-05-19 09:27:00	sp|Q03265|ATPA_MOUSE	VLSIGDGIAR	VLSIGDGIAR	2	y5	1	14.83		heavy	19152		14.83	2	2	Rho
Data20180518 MM Set.wiff	MM_2_M7	2018-05-19 10:08:00	sp|Q03265|ATPA_MOUSE	VLSIGDGIAR	VLSIGDGIAR	2	y5	1	14.83		heavy	25741		14.83	3	2	Rho
Data20180518 MM Set.wiff	MM_2_M8	2018-05-19 10:49:00	sp|Q03265|ATPA_MOUSE	VLSIGDGIAR	VLSIGDGIAR	2	y5	1	14.83		heavy	8491		14.79	4	2	Rho
Data20180518 MM Set.wiff	MM_3_M5	2018-05-19 18:17:00	sp|Q03265|ATPA_MOUSE	VLSIGDGIAR	VLSIGDGIAR	2	y5	1	14.83		heavy	5820		14.94	1	3	Rho
Data20180518 MM Set.wiff	MM_3_M6	2018-05-19 19:38:00	sp|Q03265|ATPA_MOUSE	VLSIGDGIAR	VLSIGDGIAR	2	y5	1	14.83		heavy	11431		14.83	2	3	Rho
Data20180518 MM Set.wiff	MM_3_M7	2018-05-19 20:19:00	sp|Q03265|ATPA_MOUSE	VLSIGDGIAR	VLSIGDGIAR	2	y5	1	14.83		heavy	4767		14.83	3	3	Rho
Data20180518 MM Set.wiff	MM_3_M8	2018-05-19 21:00:00	sp|Q03265|ATPA_MOUSE	VLSIGDGIAR	VLSIGDGIAR	2	y5	1	14.83		heavy	6216		14.83	4	3	Rho
Data20180518 MM Set.wiff	MM_1_M1	2018-05-18 19:12:00	sp|Q03265|ATPA_MOUSE	VLSIGDGIAR	VLSIGDGIAR	2	y5	1	14.83		heavy	8780		14.83	1	1	Blasts
Data20180518 MM Set.wiff	MM_1_M2	2018-05-18 19:52:00	sp|Q03265|ATPA_MOUSE	VLSIGDGIAR	VLSIGDGIAR	2	y5	1	14.83		heavy	7830		14.83	2	1	Blasts
Data20180518 MM Set.wiff	MM_1_M3	2018-05-18 20:33:00	sp|Q03265|ATPA_MOUSE	VLSIGDGIAR	VLSIGDGIAR	2	y5	1	14.83		heavy	11960		14.86	3	1	Blasts
Data20180518 MM Set.wiff	MM_1_M4	2018-05-18 21:14:00	sp|Q03265|ATPA_MOUSE	VLSIGDGIAR	VLSIGDGIAR	2	y5	1	14.83		heavy	10097		14.86	4	1	Blasts
Data20180518 MM Set.wiff	MM_2_M1	2018-05-19 05:23:00	sp|Q03265|ATPA_MOUSE	VLSIGDGIAR	VLSIGDGIAR	2	y5	1	14.83		heavy	23207		14.79	1	2	Blasts
Data20180518 MM Set.wiff	MM_2_M2	2018-05-19 06:03:00	sp|Q03265|ATPA_MOUSE	VLSIGDGIAR	VLSIGDGIAR	2	y5	1	14.83		heavy	15204		14.79	2	2	Blasts
Data20180518 MM Set.wiff	MM_2_M3	2018-05-19 06:44:00	sp|Q03265|ATPA_MOUSE	VLSIGDGIAR	VLSIGDGIAR	2	y5	1	14.81		heavy	14439		14.79	3	2	Blasts
Data20180518 MM Set.wiff	MM_2_M4	2018-05-19 07:25:00	sp|Q03265|ATPA_MOUSE	VLSIGDGIAR	VLSIGDGIAR	2	y5	1	14.83		heavy	14183		14.79	4	2	Blasts
Data20180518 MM Set.wiff	MM_3_M1	2018-05-19 15:34:00	sp|Q03265|ATPA_MOUSE	VLSIGDGIAR	VLSIGDGIAR	2	y5	1	14.83		heavy	10763		14.79	1	3	Blasts
Data20180518 MM Set.wiff	MM_3_M2	2018-05-19 16:15:00	sp|Q03265|ATPA_MOUSE	VLSIGDGIAR	VLSIGDGIAR	2	y5	1	14.84		heavy	18755		14.84	2	3	Blasts
Data20180518 MM Set.wiff	MM_3_M3	2018-05-19 16:55:00	sp|Q03265|ATPA_MOUSE	VLSIGDGIAR	VLSIGDGIAR	2	y5	1	14.81		heavy	10856		14.83	3	3	Blasts
Data20180518 MM Set.wiff	MM_3_M4	2018-05-19 17:36:00	sp|Q03265|ATPA_MOUSE	VLSIGDGIAR	VLSIGDGIAR	2	y5	1	14.83		heavy	11168		14.83	4	3	Blasts
Data20180518 MM Set.wiff	MM_1_M9	2018-05-19 01:18:00	sp|Q03265|ATPA_MOUSE	VLSIGDGIAR	VLSIGDGIAR	2	y5	1	14.81		heavy	14847		14.9	1	1	Tubes
Data20180518 MM Set.wiff	MM_1_M10	2018-05-19 01:59:00	sp|Q03265|ATPA_MOUSE	VLSIGDGIAR	VLSIGDGIAR	2	y5	1	14.81		heavy	14592		14.84	2	1	Tubes
Data20180518 MM Set.wiff	MM_1_M11	2018-05-19 03:20:00	sp|Q03265|ATPA_MOUSE	VLSIGDGIAR	VLSIGDGIAR	2	y5	1	14.83		heavy	15635		14.83	3	1	Tubes
Data20180518 MM Set.wiff	MM_1_M12	2018-05-19 04:01:00	sp|Q03265|ATPA_MOUSE	VLSIGDGIAR	VLSIGDGIAR	2	y5	1	14.81		heavy	11929		14.83	4	1	Tubes
Data20180518 MM Set.wiff	MM_2_M9	2018-05-19 11:29:00	sp|Q03265|ATPA_MOUSE	VLSIGDGIAR	VLSIGDGIAR	2	y5	1	14.79		heavy	9365		14.83	1	2	Tubes
Data20180518 MM Set.wiff	MM_2_M10	2018-05-19 12:10:00	sp|Q03265|ATPA_MOUSE	VLSIGDGIAR	VLSIGDGIAR	2	y5	1	14.83		heavy	19809		14.94	2	2	Tubes
Data20180518 MM Set.wiff	MM_2_M11	2018-05-19 13:32:00	sp|Q03265|ATPA_MOUSE	VLSIGDGIAR	VLSIGDGIAR	2	y5	1	14.81		heavy	5002		14.83	3	2	Tubes
Data20180518 MM Set.wiff	MM_2_M12	2018-05-19 14:12:00	sp|Q03265|ATPA_MOUSE	VLSIGDGIAR	VLSIGDGIAR	2	y5	1	14.81		heavy	16222		14.79	4	2	Tubes
Data20180518 MM Set.wiff	MM_3_M9	2018-05-19 21:40:00	sp|Q03265|ATPA_MOUSE	VLSIGDGIAR	VLSIGDGIAR	2	y5	1	14.83		heavy	19309		14.83	1	3	Tubes
Data20180518 MM Set.wiff	MM_3_M10	2018-05-19 22:21:00	sp|Q03265|ATPA_MOUSE	VLSIGDGIAR	VLSIGDGIAR	2	y5	1	14.79		heavy	14704		14.68	2	3	Tubes
Data20180518 MM Set.wiff	MM_3_M11	2018-05-19 23:43:00	sp|Q03265|ATPA_MOUSE	VLSIGDGIAR	VLSIGDGIAR	2	y5	1	14.83		heavy	10391		14.83	3	3	Tubes
Data20180518 MM Set.wiff	MM_3_M12	2018-05-20 00:24:00	sp|Q03265|ATPA_MOUSE	VLSIGDGIAR	VLSIGDGIAR	2	y5	1	14.83		heavy	20958		14.79	4	3	Tubes
Data20180518 MM Set.wiff	MM_1_M5	2018-05-18 21:54:00	sp|Q03265|ATPA_MOUSE	AVDSLVPIGR	AVDSLVPIGR	2	y8	1	15.4		light	58192	3.3369	15.38	1	1	Rho
Data20180518 MM Set.wiff	MM_1_M6	2018-05-18 23:16:00	sp|Q03265|ATPA_MOUSE	AVDSLVPIGR	AVDSLVPIGR	2	y8	1	15.4		light	56598	2.4334	15.42	2	1	Rho
Data20180518 MM Set.wiff	MM_1_M7	2018-05-18 23:57:00	sp|Q03265|ATPA_MOUSE	AVDSLVPIGR	AVDSLVPIGR	2	y8	1	15.42		light	53669	1.7521	15.38	3	1	Rho
Data20180518 MM Set.wiff	MM_1_M8	2018-05-19 00:37:00	sp|Q03265|ATPA_MOUSE	AVDSLVPIGR	AVDSLVPIGR	2	y8	1	15.41		light	73208	8.0483	15.41	4	1	Rho
Data20180518 MM Set.wiff	MM_2_M5	2018-05-19 08:06:00	sp|Q03265|ATPA_MOUSE	AVDSLVPIGR	AVDSLVPIGR	2	y8	1	15.39		light	56696	2.746	15.39	1	2	Rho
Data20180518 MM Set.wiff	MM_2_M6	2018-05-19 09:27:00	sp|Q03265|ATPA_MOUSE	AVDSLVPIGR	AVDSLVPIGR	2	y8	1	15.39		light	50928	2.1005	15.39	2	2	Rho
Data20180518 MM Set.wiff	MM_2_M7	2018-05-19 10:08:00	sp|Q03265|ATPA_MOUSE	AVDSLVPIGR	AVDSLVPIGR	2	y8	1	15.4		light	69932	3.0964	15.39	3	2	Rho
Data20180518 MM Set.wiff	MM_2_M8	2018-05-19 10:49:00	sp|Q03265|ATPA_MOUSE	AVDSLVPIGR	AVDSLVPIGR	2	y8	1	15.39		light	53593	3.2693	15.39	4	2	Rho
Data20180518 MM Set.wiff	MM_3_M5	2018-05-19 18:17:00	sp|Q03265|ATPA_MOUSE	AVDSLVPIGR	AVDSLVPIGR	2	y8	1	15.4		light	55682	3.1125	15.4	1	3	Rho
Data20180518 MM Set.wiff	MM_3_M6	2018-05-19 19:38:00	sp|Q03265|ATPA_MOUSE	AVDSLVPIGR	AVDSLVPIGR	2	y8	1	15.4		light	44080	3.1964	15.4	2	3	Rho
Data20180518 MM Set.wiff	MM_3_M7	2018-05-19 20:19:00	sp|Q03265|ATPA_MOUSE	AVDSLVPIGR	AVDSLVPIGR	2	y8	1	15.39		light	53577	2.7015	15.39	3	3	Rho
Data20180518 MM Set.wiff	MM_3_M8	2018-05-19 21:00:00	sp|Q03265|ATPA_MOUSE	AVDSLVPIGR	AVDSLVPIGR	2	y8	1	15.39		light	69630	5.6586	15.37	4	3	Rho
Data20180518 MM Set.wiff	MM_1_M1	2018-05-18 19:12:00	sp|Q03265|ATPA_MOUSE	AVDSLVPIGR	AVDSLVPIGR	2	y8	1	15.42		light	34914	3.4952	15.42	1	1	Blasts
Data20180518 MM Set.wiff	MM_1_M2	2018-05-18 19:52:00	sp|Q03265|ATPA_MOUSE	AVDSLVPIGR	AVDSLVPIGR	2	y8	1	15.42		light	36503	2.3335	15.42	2	1	Blasts
Data20180518 MM Set.wiff	MM_1_M3	2018-05-18 20:33:00	sp|Q03265|ATPA_MOUSE	AVDSLVPIGR	AVDSLVPIGR	2	y8	1	15.42		light	40120	2.0749	15.42	3	1	Blasts
Data20180518 MM Set.wiff	MM_1_M4	2018-05-18 21:14:00	sp|Q03265|ATPA_MOUSE	AVDSLVPIGR	AVDSLVPIGR	2	y8	1	15.42		light	42607	3.3203	15.42	4	1	Blasts
Data20180518 MM Set.wiff	MM_2_M1	2018-05-19 05:23:00	sp|Q03265|ATPA_MOUSE	AVDSLVPIGR	AVDSLVPIGR	2	y8	1	15.39		light	33712	1.7765	15.39	1	2	Blasts
Data20180518 MM Set.wiff	MM_2_M2	2018-05-19 06:03:00	sp|Q03265|ATPA_MOUSE	AVDSLVPIGR	AVDSLVPIGR	2	y8	1	15.38		light	40406	2.2374	15.38	2	2	Blasts
Data20180518 MM Set.wiff	MM_2_M3	2018-05-19 06:44:00	sp|Q03265|ATPA_MOUSE	AVDSLVPIGR	AVDSLVPIGR	2	y8	1	15.39		light	56916	5.9456	15.39	3	2	Blasts
Data20180518 MM Set.wiff	MM_2_M4	2018-05-19 07:25:00	sp|Q03265|ATPA_MOUSE	AVDSLVPIGR	AVDSLVPIGR	2	y8	1	15.4		light	66294	3.195	15.39	4	2	Blasts
Data20180518 MM Set.wiff	MM_3_M1	2018-05-19 15:34:00	sp|Q03265|ATPA_MOUSE	AVDSLVPIGR	AVDSLVPIGR	2	y8	1	15.39		light	35573	2.2285	15.39	1	3	Blasts
Data20180518 MM Set.wiff	MM_3_M2	2018-05-19 16:15:00	sp|Q03265|ATPA_MOUSE	AVDSLVPIGR	AVDSLVPIGR	2	y8	1	15.4		light	41243	2.4944	15.4	2	3	Blasts
Data20180518 MM Set.wiff	MM_3_M3	2018-05-19 16:55:00	sp|Q03265|ATPA_MOUSE	AVDSLVPIGR	AVDSLVPIGR	2	y8	1	15.37		light	41327	2.0826	15.4	3	3	Blasts
Data20180518 MM Set.wiff	MM_3_M4	2018-05-19 17:36:00	sp|Q03265|ATPA_MOUSE	AVDSLVPIGR	AVDSLVPIGR	2	y8	1	15.39		light	69366	2.4099	15.39	4	3	Blasts
Data20180518 MM Set.wiff	MM_1_M9	2018-05-19 01:18:00	sp|Q03265|ATPA_MOUSE	AVDSLVPIGR	AVDSLVPIGR	2	y8	1	15.39		light	101816	5.2346	15.39	1	1	Tubes
Data20180518 MM Set.wiff	MM_1_M10	2018-05-19 01:59:00	sp|Q03265|ATPA_MOUSE	AVDSLVPIGR	AVDSLVPIGR	2	y8	1	15.4		light	107670	3.8457	15.4	2	1	Tubes
Data20180518 MM Set.wiff	MM_1_M11	2018-05-19 03:20:00	sp|Q03265|ATPA_MOUSE	AVDSLVPIGR	AVDSLVPIGR	2	y8	1	15.39		light	56223	2.7735	15.42	3	1	Tubes
Data20180518 MM Set.wiff	MM_1_M12	2018-05-19 04:01:00	sp|Q03265|ATPA_MOUSE	AVDSLVPIGR	AVDSLVPIGR	2	y8	1	15.4		light	92607	2.8404	15.4	4	1	Tubes
Data20180518 MM Set.wiff	MM_2_M9	2018-05-19 11:29:00	sp|Q03265|ATPA_MOUSE	AVDSLVPIGR	AVDSLVPIGR	2	y8	1	15.37		light	110952	6.8007	15.37	1	2	Tubes
Data20180518 MM Set.wiff	MM_2_M10	2018-05-19 12:10:00	sp|Q03265|ATPA_MOUSE	AVDSLVPIGR	AVDSLVPIGR	2	y8	1	15.39		light	103290	4.8158	15.39	2	2	Tubes
Data20180518 MM Set.wiff	MM_2_M11	2018-05-19 13:32:00	sp|Q03265|ATPA_MOUSE	AVDSLVPIGR	AVDSLVPIGR	2	y8	1	15.39		light	67992	3.293	15.4	3	2	Tubes
Data20180518 MM Set.wiff	MM_2_M12	2018-05-19 14:12:00	sp|Q03265|ATPA_MOUSE	AVDSLVPIGR	AVDSLVPIGR	2	y8	1	15.4		light	112983	5.2054	15.37	4	2	Tubes
Data20180518 MM Set.wiff	MM_3_M9	2018-05-19 21:40:00	sp|Q03265|ATPA_MOUSE	AVDSLVPIGR	AVDSLVPIGR	2	y8	1	15.4		light	116575	5.9501	15.4	1	3	Tubes
Data20180518 MM Set.wiff	MM_3_M10	2018-05-19 22:21:00	sp|Q03265|ATPA_MOUSE	AVDSLVPIGR	AVDSLVPIGR	2	y8	1	15.37		light	98790	4.0283	15.37	2	3	Tubes
Data20180518 MM Set.wiff	MM_3_M11	2018-05-19 23:43:00	sp|Q03265|ATPA_MOUSE	AVDSLVPIGR	AVDSLVPIGR	2	y8	1	15.4		light	88267	6.8741	15.4	3	3	Tubes
Data20180518 MM Set.wiff	MM_3_M12	2018-05-20 00:24:00	sp|Q03265|ATPA_MOUSE	AVDSLVPIGR	AVDSLVPIGR	2	y8	1	15.36		light	74940	2.4191	15.4	4	3	Tubes
Data20180518 MM Set.wiff	MM_1_M5	2018-05-18 21:54:00	sp|Q03265|ATPA_MOUSE	AVDSLVPIGR	AVDSLVPIGR	2	y5	1	15.4		light	102687	2.7536	15.41	1	1	Rho
Data20180518 MM Set.wiff	MM_1_M6	2018-05-18 23:16:00	sp|Q03265|ATPA_MOUSE	AVDSLVPIGR	AVDSLVPIGR	2	y5	1	15.4		light	109293	3.534	15.42	2	1	Rho
Data20180518 MM Set.wiff	MM_1_M7	2018-05-18 23:57:00	sp|Q03265|ATPA_MOUSE	AVDSLVPIGR	AVDSLVPIGR	2	y5	1	15.42		light	117315	2.3119	15.38	3	1	Rho
Data20180518 MM Set.wiff	MM_1_M8	2018-05-19 00:37:00	sp|Q03265|ATPA_MOUSE	AVDSLVPIGR	AVDSLVPIGR	2	y5	1	15.41		light	157648	5.8226	15.41	4	1	Rho
Data20180518 MM Set.wiff	MM_2_M5	2018-05-19 08:06:00	sp|Q03265|ATPA_MOUSE	AVDSLVPIGR	AVDSLVPIGR	2	y5	1	15.39		light	106698	3.1242	15.39	1	2	Rho
Data20180518 MM Set.wiff	MM_2_M6	2018-05-19 09:27:00	sp|Q03265|ATPA_MOUSE	AVDSLVPIGR	AVDSLVPIGR	2	y5	1	15.39		light	95493	3.6299	15.39	2	2	Rho
Data20180518 MM Set.wiff	MM_2_M7	2018-05-19 10:08:00	sp|Q03265|ATPA_MOUSE	AVDSLVPIGR	AVDSLVPIGR	2	y5	1	15.4		light	142520	3.284	15.39	3	2	Rho
Data20180518 MM Set.wiff	MM_2_M8	2018-05-19 10:49:00	sp|Q03265|ATPA_MOUSE	AVDSLVPIGR	AVDSLVPIGR	2	y5	1	15.39		light	112435	3.0421	15.39	4	2	Rho
Data20180518 MM Set.wiff	MM_3_M5	2018-05-19 18:17:00	sp|Q03265|ATPA_MOUSE	AVDSLVPIGR	AVDSLVPIGR	2	y5	1	15.4		light	114297	2.6457	15.4	1	3	Rho
Data20180518 MM Set.wiff	MM_3_M6	2018-05-19 19:38:00	sp|Q03265|ATPA_MOUSE	AVDSLVPIGR	AVDSLVPIGR	2	y5	1	15.4		light	91838	1.8772	15.4	2	3	Rho
Data20180518 MM Set.wiff	MM_3_M7	2018-05-19 20:19:00	sp|Q03265|ATPA_MOUSE	AVDSLVPIGR	AVDSLVPIGR	2	y5	1	15.39		light	111735	2.7247	15.39	3	3	Rho
Data20180518 MM Set.wiff	MM_3_M8	2018-05-19 21:00:00	sp|Q03265|ATPA_MOUSE	AVDSLVPIGR	AVDSLVPIGR	2	y5	1	15.39		light	113368	4.0376	15.37	4	3	Rho
Data20180518 MM Set.wiff	MM_1_M1	2018-05-18 19:12:00	sp|Q03265|ATPA_MOUSE	AVDSLVPIGR	AVDSLVPIGR	2	y5	1	15.42		light	89982	4.1259	15.42	1	1	Blasts
Data20180518 MM Set.wiff	MM_1_M2	2018-05-18 19:52:00	sp|Q03265|ATPA_MOUSE	AVDSLVPIGR	AVDSLVPIGR	2	y5	1	15.42		light	67234	2.0581	15.42	2	1	Blasts
Data20180518 MM Set.wiff	MM_1_M3	2018-05-18 20:33:00	sp|Q03265|ATPA_MOUSE	AVDSLVPIGR	AVDSLVPIGR	2	y5	1	15.42		light	105319	3.5605	15.42	3	1	Blasts
Data20180518 MM Set.wiff	MM_1_M4	2018-05-18 21:14:00	sp|Q03265|ATPA_MOUSE	AVDSLVPIGR	AVDSLVPIGR	2	y5	1	15.42		light	78818	2.4961	15.42	4	1	Blasts
Data20180518 MM Set.wiff	MM_2_M1	2018-05-19 05:23:00	sp|Q03265|ATPA_MOUSE	AVDSLVPIGR	AVDSLVPIGR	2	y5	1	15.39		light	90800	2.4598	15.39	1	2	Blasts
Data20180518 MM Set.wiff	MM_2_M2	2018-05-19 06:03:00	sp|Q03265|ATPA_MOUSE	AVDSLVPIGR	AVDSLVPIGR	2	y5	1	15.38		light	71016	1.9878	15.38	2	2	Blasts
Data20180518 MM Set.wiff	MM_2_M3	2018-05-19 06:44:00	sp|Q03265|ATPA_MOUSE	AVDSLVPIGR	AVDSLVPIGR	2	y5	1	15.39		light	94787	2.6139	15.39	3	2	Blasts
Data20180518 MM Set.wiff	MM_2_M4	2018-05-19 07:25:00	sp|Q03265|ATPA_MOUSE	AVDSLVPIGR	AVDSLVPIGR	2	y5	1	15.4		light	96888	2.381	15.39	4	2	Blasts
Data20180518 MM Set.wiff	MM_3_M1	2018-05-19 15:34:00	sp|Q03265|ATPA_MOUSE	AVDSLVPIGR	AVDSLVPIGR	2	y5	1	15.39		light	83583	2.0568	15.39	1	3	Blasts
Data20180518 MM Set.wiff	MM_3_M2	2018-05-19 16:15:00	sp|Q03265|ATPA_MOUSE	AVDSLVPIGR	AVDSLVPIGR	2	y5	1	15.4		light	75346	1.9293	15.4	2	3	Blasts
Data20180518 MM Set.wiff	MM_3_M3	2018-05-19 16:55:00	sp|Q03265|ATPA_MOUSE	AVDSLVPIGR	AVDSLVPIGR	2	y5	1	15.37		light	91016	2.4304	15.37	3	3	Blasts
Data20180518 MM Set.wiff	MM_3_M4	2018-05-19 17:36:00	sp|Q03265|ATPA_MOUSE	AVDSLVPIGR	AVDSLVPIGR	2	y5	1	15.39		light	122241	2.8639	15.39	4	3	Blasts
Data20180518 MM Set.wiff	MM_1_M9	2018-05-19 01:18:00	sp|Q03265|ATPA_MOUSE	AVDSLVPIGR	AVDSLVPIGR	2	y5	1	15.39		light	218468	4.8492	15.39	1	1	Tubes
Data20180518 MM Set.wiff	MM_1_M10	2018-05-19 01:59:00	sp|Q03265|ATPA_MOUSE	AVDSLVPIGR	AVDSLVPIGR	2	y5	1	15.4		light	229204	3.8968	15.4	2	1	Tubes
Data20180518 MM Set.wiff	MM_1_M11	2018-05-19 03:20:00	sp|Q03265|ATPA_MOUSE	AVDSLVPIGR	AVDSLVPIGR	2	y5	1	15.39		light	156644	3.2726	15.39	3	1	Tubes
Data20180518 MM Set.wiff	MM_1_M12	2018-05-19 04:01:00	sp|Q03265|ATPA_MOUSE	AVDSLVPIGR	AVDSLVPIGR	2	y5	1	15.4		light	222871	6.1588	15.4	4	1	Tubes
Data20180518 MM Set.wiff	MM_2_M9	2018-05-19 11:29:00	sp|Q03265|ATPA_MOUSE	AVDSLVPIGR	AVDSLVPIGR	2	y5	1	15.37		light	206544	6.5485	15.37	1	2	Tubes
Data20180518 MM Set.wiff	MM_2_M10	2018-05-19 12:10:00	sp|Q03265|ATPA_MOUSE	AVDSLVPIGR	AVDSLVPIGR	2	y5	1	15.39		light	194158	4.6557	15.39	2	2	Tubes
Data20180518 MM Set.wiff	MM_2_M11	2018-05-19 13:32:00	sp|Q03265|ATPA_MOUSE	AVDSLVPIGR	AVDSLVPIGR	2	y5	1	15.39		light	141928	2.3071	15.4	3	2	Tubes
Data20180518 MM Set.wiff	MM_2_M12	2018-05-19 14:12:00	sp|Q03265|ATPA_MOUSE	AVDSLVPIGR	AVDSLVPIGR	2	y5	1	15.4		light	179913	3.1861	15.4	4	2	Tubes
Data20180518 MM Set.wiff	MM_3_M9	2018-05-19 21:40:00	sp|Q03265|ATPA_MOUSE	AVDSLVPIGR	AVDSLVPIGR	2	y5	1	15.4		light	224587	7.8717	15.4	1	3	Tubes
Data20180518 MM Set.wiff	MM_3_M10	2018-05-19 22:21:00	sp|Q03265|ATPA_MOUSE	AVDSLVPIGR	AVDSLVPIGR	2	y5	1	15.37		light	197831	3.3345	15.37	2	3	Tubes
Data20180518 MM Set.wiff	MM_3_M11	2018-05-19 23:43:00	sp|Q03265|ATPA_MOUSE	AVDSLVPIGR	AVDSLVPIGR	2	y5	1	15.4		light	192060	3.7478	15.4	3	3	Tubes
Data20180518 MM Set.wiff	MM_3_M12	2018-05-20 00:24:00	sp|Q03265|ATPA_MOUSE	AVDSLVPIGR	AVDSLVPIGR	2	y5	1	15.36		light	180515	4.9454	15.4	4	3	Tubes
Data20180518 MM Set.wiff	MM_1_M5	2018-05-18 21:54:00	sp|Q03265|ATPA_MOUSE	AVDSLVPIGR	AVDSLVPIGR	2	y4	1	15.4		light	221558	3.7842	15.41	1	1	Rho
Data20180518 MM Set.wiff	MM_1_M6	2018-05-18 23:16:00	sp|Q03265|ATPA_MOUSE	AVDSLVPIGR	AVDSLVPIGR	2	y4	1	15.4		light	194289	2.9462	15.42	2	1	Rho
Data20180518 MM Set.wiff	MM_1_M7	2018-05-18 23:57:00	sp|Q03265|ATPA_MOUSE	AVDSLVPIGR	AVDSLVPIGR	2	y4	1	15.42		light	380643	3.613	15.42	3	1	Rho
Data20180518 MM Set.wiff	MM_1_M8	2018-05-19 00:37:00	sp|Q03265|ATPA_MOUSE	AVDSLVPIGR	AVDSLVPIGR	2	y4	1	15.41		light	290584	3.5914	15.41	4	1	Rho
Data20180518 MM Set.wiff	MM_2_M5	2018-05-19 08:06:00	sp|Q03265|ATPA_MOUSE	AVDSLVPIGR	AVDSLVPIGR	2	y4	1	15.39		light	249994	2.7798	15.39	1	2	Rho
Data20180518 MM Set.wiff	MM_2_M6	2018-05-19 09:27:00	sp|Q03265|ATPA_MOUSE	AVDSLVPIGR	AVDSLVPIGR	2	y4	1	15.39		light	244215	2.5276	15.39	2	2	Rho
Data20180518 MM Set.wiff	MM_2_M7	2018-05-19 10:08:00	sp|Q03265|ATPA_MOUSE	AVDSLVPIGR	AVDSLVPIGR	2	y4	1	15.4		light	230993	2.7694	15.39	3	2	Rho
Data20180518 MM Set.wiff	MM_2_M8	2018-05-19 10:49:00	sp|Q03265|ATPA_MOUSE	AVDSLVPIGR	AVDSLVPIGR	2	y4	1	15.39		light	295773	3.2757	15.39	4	2	Rho
Data20180518 MM Set.wiff	MM_3_M5	2018-05-19 18:17:00	sp|Q03265|ATPA_MOUSE	AVDSLVPIGR	AVDSLVPIGR	2	y4	1	15.4		light	225093	2.752	15.4	1	3	Rho
Data20180518 MM Set.wiff	MM_3_M6	2018-05-19 19:38:00	sp|Q03265|ATPA_MOUSE	AVDSLVPIGR	AVDSLVPIGR	2	y4	1	15.4		light	205759	2.6003	15.4	2	3	Rho
Data20180518 MM Set.wiff	MM_3_M7	2018-05-19 20:19:00	sp|Q03265|ATPA_MOUSE	AVDSLVPIGR	AVDSLVPIGR	2	y4	1	15.39		light	225537	3.0712	15.39	3	3	Rho
Data20180518 MM Set.wiff	MM_3_M8	2018-05-19 21:00:00	sp|Q03265|ATPA_MOUSE	AVDSLVPIGR	AVDSLVPIGR	2	y4	1	15.39		light	282571	4.7681	15.37	4	3	Rho
Data20180518 MM Set.wiff	MM_1_M1	2018-05-18 19:12:00	sp|Q03265|ATPA_MOUSE	AVDSLVPIGR	AVDSLVPIGR	2	y4	1	15.42		light	144571	2.3085	15.42	1	1	Blasts
Data20180518 MM Set.wiff	MM_1_M2	2018-05-18 19:52:00	sp|Q03265|ATPA_MOUSE	AVDSLVPIGR	AVDSLVPIGR	2	y4	1	15.42		light	115488	1.2913	15.42	2	1	Blasts
Data20180518 MM Set.wiff	MM_1_M3	2018-05-18 20:33:00	sp|Q03265|ATPA_MOUSE	AVDSLVPIGR	AVDSLVPIGR	2	y4	1	15.42		light	175996	2.428	15.42	3	1	Blasts
Data20180518 MM Set.wiff	MM_1_M4	2018-05-18 21:14:00	sp|Q03265|ATPA_MOUSE	AVDSLVPIGR	AVDSLVPIGR	2	y4	1	15.42		light	160922	2.1267	15.42	4	1	Blasts
Data20180518 MM Set.wiff	MM_2_M1	2018-05-19 05:23:00	sp|Q03265|ATPA_MOUSE	AVDSLVPIGR	AVDSLVPIGR	2	y4	1	15.39		light	139750	1.9349	15.39	1	2	Blasts
Data20180518 MM Set.wiff	MM_2_M2	2018-05-19 06:03:00	sp|Q03265|ATPA_MOUSE	AVDSLVPIGR	AVDSLVPIGR	2	y4	1	15.38		light	166342	1.5708	15.38	2	2	Blasts
Data20180518 MM Set.wiff	MM_2_M3	2018-05-19 06:44:00	sp|Q03265|ATPA_MOUSE	AVDSLVPIGR	AVDSLVPIGR	2	y4	1	15.39		light	173900	2.0331	15.39	3	2	Blasts
Data20180518 MM Set.wiff	MM_2_M4	2018-05-19 07:25:00	sp|Q03265|ATPA_MOUSE	AVDSLVPIGR	AVDSLVPIGR	2	y4	1	15.4		light	159782	2.1593	15.39	4	2	Blasts
Data20180518 MM Set.wiff	MM_3_M1	2018-05-19 15:34:00	sp|Q03265|ATPA_MOUSE	AVDSLVPIGR	AVDSLVPIGR	2	y4	1	15.39		light	164118	2.1562	15.39	1	3	Blasts
Data20180518 MM Set.wiff	MM_3_M2	2018-05-19 16:15:00	sp|Q03265|ATPA_MOUSE	AVDSLVPIGR	AVDSLVPIGR	2	y4	1	15.4		light	153767	2.1995	15.4	2	3	Blasts
Data20180518 MM Set.wiff	MM_3_M3	2018-05-19 16:55:00	sp|Q03265|ATPA_MOUSE	AVDSLVPIGR	AVDSLVPIGR	2	y4	1	15.37		light	160705	2.7484	15.37	3	3	Blasts
Data20180518 MM Set.wiff	MM_3_M4	2018-05-19 17:36:00	sp|Q03265|ATPA_MOUSE	AVDSLVPIGR	AVDSLVPIGR	2	y4	1	15.39		light	236386	2.5785	15.39	4	3	Blasts
Data20180518 MM Set.wiff	MM_1_M9	2018-05-19 01:18:00	sp|Q03265|ATPA_MOUSE	AVDSLVPIGR	AVDSLVPIGR	2	y4	1	15.39		light	456977	5.3888	15.39	1	1	Tubes
Data20180518 MM Set.wiff	MM_1_M10	2018-05-19 01:59:00	sp|Q03265|ATPA_MOUSE	AVDSLVPIGR	AVDSLVPIGR	2	y4	1	15.4		light	467092	5.2006	15.4	2	1	Tubes
Data20180518 MM Set.wiff	MM_1_M11	2018-05-19 03:20:00	sp|Q03265|ATPA_MOUSE	AVDSLVPIGR	AVDSLVPIGR	2	y4	1	15.39		light	270083	3.569	15.39	3	1	Tubes
Data20180518 MM Set.wiff	MM_1_M12	2018-05-19 04:01:00	sp|Q03265|ATPA_MOUSE	AVDSLVPIGR	AVDSLVPIGR	2	y4	1	15.4		light	479062	4.6775	15.4	4	1	Tubes
Data20180518 MM Set.wiff	MM_2_M9	2018-05-19 11:29:00	sp|Q03265|ATPA_MOUSE	AVDSLVPIGR	AVDSLVPIGR	2	y4	1	15.37		light	494380	4.6016	15.37	1	2	Tubes
Data20180518 MM Set.wiff	MM_2_M10	2018-05-19 12:10:00	sp|Q03265|ATPA_MOUSE	AVDSLVPIGR	AVDSLVPIGR	2	y4	1	15.39		light	441263	5.3788	15.39	2	2	Tubes
Data20180518 MM Set.wiff	MM_2_M11	2018-05-19 13:32:00	sp|Q03265|ATPA_MOUSE	AVDSLVPIGR	AVDSLVPIGR	2	y4	1	15.39		light	310440	3.3808	15.4	3	2	Tubes
Data20180518 MM Set.wiff	MM_2_M12	2018-05-19 14:12:00	sp|Q03265|ATPA_MOUSE	AVDSLVPIGR	AVDSLVPIGR	2	y4	1	15.4		light	380753	4.2868	15.4	4	2	Tubes
Data20180518 MM Set.wiff	MM_3_M9	2018-05-19 21:40:00	sp|Q03265|ATPA_MOUSE	AVDSLVPIGR	AVDSLVPIGR	2	y4	1	15.4		light	459418	6.0517	15.4	1	3	Tubes
Data20180518 MM Set.wiff	MM_3_M10	2018-05-19 22:21:00	sp|Q03265|ATPA_MOUSE	AVDSLVPIGR	AVDSLVPIGR	2	y4	1	15.37		light	405841	8.2458	15.37	2	3	Tubes
Data20180518 MM Set.wiff	MM_3_M11	2018-05-19 23:43:00	sp|Q03265|ATPA_MOUSE	AVDSLVPIGR	AVDSLVPIGR	2	y4	1	15.4		light	316738	4.7015	15.4	3	3	Tubes
Data20180518 MM Set.wiff	MM_3_M12	2018-05-20 00:24:00	sp|Q03265|ATPA_MOUSE	AVDSLVPIGR	AVDSLVPIGR	2	y4	1	15.36		light	352856	4.05	15.36	4	3	Tubes
Data20180518 MM Set.wiff	MM_1_M5	2018-05-18 21:54:00	sp|Q03265|ATPA_MOUSE	AVDSLVPIGR	AVDSLVPIGR	2	y8	1	15.4		heavy	17439		15.45	1	1	Rho
Data20180518 MM Set.wiff	MM_1_M6	2018-05-18 23:16:00	sp|Q03265|ATPA_MOUSE	AVDSLVPIGR	AVDSLVPIGR	2	y8	1	15.4		heavy	23259		15.42	2	1	Rho
Data20180518 MM Set.wiff	MM_1_M7	2018-05-18 23:57:00	sp|Q03265|ATPA_MOUSE	AVDSLVPIGR	AVDSLVPIGR	2	y8	1	15.42		heavy	30631		15.42	3	1	Rho
Data20180518 MM Set.wiff	MM_1_M8	2018-05-19 00:37:00	sp|Q03265|ATPA_MOUSE	AVDSLVPIGR	AVDSLVPIGR	2	y8	1	15.41		heavy	9096		15.38	4	1	Rho
Data20180518 MM Set.wiff	MM_2_M5	2018-05-19 08:06:00	sp|Q03265|ATPA_MOUSE	AVDSLVPIGR	AVDSLVPIGR	2	y8	1	15.39		heavy	20646		15.39	1	2	Rho
Data20180518 MM Set.wiff	MM_2_M6	2018-05-19 09:27:00	sp|Q03265|ATPA_MOUSE	AVDSLVPIGR	AVDSLVPIGR	2	y8	1	15.39		heavy	24245		15.39	2	2	Rho
Data20180518 MM Set.wiff	MM_2_M7	2018-05-19 10:08:00	sp|Q03265|ATPA_MOUSE	AVDSLVPIGR	AVDSLVPIGR	2	y8	1	15.4		heavy	22585		15.39	3	2	Rho
Data20180518 MM Set.wiff	MM_2_M8	2018-05-19 10:49:00	sp|Q03265|ATPA_MOUSE	AVDSLVPIGR	AVDSLVPIGR	2	y8	1	15.39		heavy	16393		15.39	4	2	Rho
Data20180518 MM Set.wiff	MM_3_M5	2018-05-19 18:17:00	sp|Q03265|ATPA_MOUSE	AVDSLVPIGR	AVDSLVPIGR	2	y8	1	15.4		heavy	17890		15.4	1	3	Rho
Data20180518 MM Set.wiff	MM_3_M6	2018-05-19 19:38:00	sp|Q03265|ATPA_MOUSE	AVDSLVPIGR	AVDSLVPIGR	2	y8	1	15.4		heavy	13790		15.4	2	3	Rho
Data20180518 MM Set.wiff	MM_3_M7	2018-05-19 20:19:00	sp|Q03265|ATPA_MOUSE	AVDSLVPIGR	AVDSLVPIGR	2	y8	1	15.39		heavy	19832		15.39	3	3	Rho
Data20180518 MM Set.wiff	MM_3_M8	2018-05-19 21:00:00	sp|Q03265|ATPA_MOUSE	AVDSLVPIGR	AVDSLVPIGR	2	y8	1	15.39		heavy	12305		15.4	4	3	Rho
Data20180518 MM Set.wiff	MM_1_M1	2018-05-18 19:12:00	sp|Q03265|ATPA_MOUSE	AVDSLVPIGR	AVDSLVPIGR	2	y8	1	15.42		heavy	9989		15.45	1	1	Blasts
Data20180518 MM Set.wiff	MM_1_M2	2018-05-18 19:52:00	sp|Q03265|ATPA_MOUSE	AVDSLVPIGR	AVDSLVPIGR	2	y8	1	15.42		heavy	15643		15.42	2	1	Blasts
Data20180518 MM Set.wiff	MM_1_M3	2018-05-18 20:33:00	sp|Q03265|ATPA_MOUSE	AVDSLVPIGR	AVDSLVPIGR	2	y8	1	15.42		heavy	19336		15.42	3	1	Blasts
Data20180518 MM Set.wiff	MM_1_M4	2018-05-18 21:14:00	sp|Q03265|ATPA_MOUSE	AVDSLVPIGR	AVDSLVPIGR	2	y8	1	15.42		heavy	12832		15.39	4	1	Blasts
Data20180518 MM Set.wiff	MM_2_M1	2018-05-19 05:23:00	sp|Q03265|ATPA_MOUSE	AVDSLVPIGR	AVDSLVPIGR	2	y8	1	15.39		heavy	18977		15.39	1	2	Blasts
Data20180518 MM Set.wiff	MM_2_M2	2018-05-19 06:03:00	sp|Q03265|ATPA_MOUSE	AVDSLVPIGR	AVDSLVPIGR	2	y8	1	15.38		heavy	18060		15.38	2	2	Blasts
Data20180518 MM Set.wiff	MM_2_M3	2018-05-19 06:44:00	sp|Q03265|ATPA_MOUSE	AVDSLVPIGR	AVDSLVPIGR	2	y8	1	15.39		heavy	9573		15.39	3	2	Blasts
Data20180518 MM Set.wiff	MM_2_M4	2018-05-19 07:25:00	sp|Q03265|ATPA_MOUSE	AVDSLVPIGR	AVDSLVPIGR	2	y8	1	15.4		heavy	20749		15.42	4	2	Blasts
Data20180518 MM Set.wiff	MM_3_M1	2018-05-19 15:34:00	sp|Q03265|ATPA_MOUSE	AVDSLVPIGR	AVDSLVPIGR	2	y8	1	15.39		heavy	15963		15.39	1	3	Blasts
Data20180518 MM Set.wiff	MM_3_M2	2018-05-19 16:15:00	sp|Q03265|ATPA_MOUSE	AVDSLVPIGR	AVDSLVPIGR	2	y8	1	15.4		heavy	16534		15.4	2	3	Blasts
Data20180518 MM Set.wiff	MM_3_M3	2018-05-19 16:55:00	sp|Q03265|ATPA_MOUSE	AVDSLVPIGR	AVDSLVPIGR	2	y8	1	15.37		heavy	19844		15.37	3	3	Blasts
Data20180518 MM Set.wiff	MM_3_M4	2018-05-19 17:36:00	sp|Q03265|ATPA_MOUSE	AVDSLVPIGR	AVDSLVPIGR	2	y8	1	15.39		heavy	28784		15.39	4	3	Blasts
Data20180518 MM Set.wiff	MM_1_M9	2018-05-19 01:18:00	sp|Q03265|ATPA_MOUSE	AVDSLVPIGR	AVDSLVPIGR	2	y8	1	15.39		heavy	19451		15.39	1	1	Tubes
Data20180518 MM Set.wiff	MM_1_M10	2018-05-19 01:59:00	sp|Q03265|ATPA_MOUSE	AVDSLVPIGR	AVDSLVPIGR	2	y8	1	15.4		heavy	27997		15.4	2	1	Tubes
Data20180518 MM Set.wiff	MM_1_M11	2018-05-19 03:20:00	sp|Q03265|ATPA_MOUSE	AVDSLVPIGR	AVDSLVPIGR	2	y8	1	15.39		heavy	20271		15.39	3	1	Tubes
Data20180518 MM Set.wiff	MM_1_M12	2018-05-19 04:01:00	sp|Q03265|ATPA_MOUSE	AVDSLVPIGR	AVDSLVPIGR	2	y8	1	15.4		heavy	32603		15.4	4	1	Tubes
Data20180518 MM Set.wiff	MM_2_M9	2018-05-19 11:29:00	sp|Q03265|ATPA_MOUSE	AVDSLVPIGR	AVDSLVPIGR	2	y8	1	15.37		heavy	16315		15.4	1	2	Tubes
Data20180518 MM Set.wiff	MM_2_M10	2018-05-19 12:10:00	sp|Q03265|ATPA_MOUSE	AVDSLVPIGR	AVDSLVPIGR	2	y8	1	15.39		heavy	21448		15.42	2	2	Tubes
Data20180518 MM Set.wiff	MM_2_M11	2018-05-19 13:32:00	sp|Q03265|ATPA_MOUSE	AVDSLVPIGR	AVDSLVPIGR	2	y8	1	15.39		heavy	20647		15.37	3	2	Tubes
Data20180518 MM Set.wiff	MM_2_M12	2018-05-19 14:12:00	sp|Q03265|ATPA_MOUSE	AVDSLVPIGR	AVDSLVPIGR	2	y8	1	15.4		heavy	21705		15.4	4	2	Tubes
Data20180518 MM Set.wiff	MM_3_M9	2018-05-19 21:40:00	sp|Q03265|ATPA_MOUSE	AVDSLVPIGR	AVDSLVPIGR	2	y8	1	15.4		heavy	19592		15.4	1	3	Tubes
Data20180518 MM Set.wiff	MM_3_M10	2018-05-19 22:21:00	sp|Q03265|ATPA_MOUSE	AVDSLVPIGR	AVDSLVPIGR	2	y8	1	15.37		heavy	24524		15.37	2	3	Tubes
Data20180518 MM Set.wiff	MM_3_M11	2018-05-19 23:43:00	sp|Q03265|ATPA_MOUSE	AVDSLVPIGR	AVDSLVPIGR	2	y8	1	15.4		heavy	12841		15.4	3	3	Tubes
Data20180518 MM Set.wiff	MM_3_M12	2018-05-20 00:24:00	sp|Q03265|ATPA_MOUSE	AVDSLVPIGR	AVDSLVPIGR	2	y8	1	15.36		heavy	30978		15.36	4	3	Tubes
Data20180518 MM Set.wiff	MM_1_M5	2018-05-18 21:54:00	sp|Q03265|ATPA_MOUSE	AVDSLVPIGR	AVDSLVPIGR	2	y5	1	15.4		heavy	37291		15.41	1	1	Rho
Data20180518 MM Set.wiff	MM_1_M6	2018-05-18 23:16:00	sp|Q03265|ATPA_MOUSE	AVDSLVPIGR	AVDSLVPIGR	2	y5	1	15.4		heavy	30926		15.39	2	1	Rho
Data20180518 MM Set.wiff	MM_1_M7	2018-05-18 23:57:00	sp|Q03265|ATPA_MOUSE	AVDSLVPIGR	AVDSLVPIGR	2	y5	1	15.42		heavy	50745		15.42	3	1	Rho
Data20180518 MM Set.wiff	MM_1_M8	2018-05-19 00:37:00	sp|Q03265|ATPA_MOUSE	AVDSLVPIGR	AVDSLVPIGR	2	y5	1	15.41		heavy	27075		15.41	4	1	Rho
Data20180518 MM Set.wiff	MM_2_M5	2018-05-19 08:06:00	sp|Q03265|ATPA_MOUSE	AVDSLVPIGR	AVDSLVPIGR	2	y5	1	15.39		heavy	34152		15.39	1	2	Rho
Data20180518 MM Set.wiff	MM_2_M6	2018-05-19 09:27:00	sp|Q03265|ATPA_MOUSE	AVDSLVPIGR	AVDSLVPIGR	2	y5	1	15.39		heavy	26307		15.39	2	2	Rho
Data20180518 MM Set.wiff	MM_2_M7	2018-05-19 10:08:00	sp|Q03265|ATPA_MOUSE	AVDSLVPIGR	AVDSLVPIGR	2	y5	1	15.4		heavy	43398		15.42	3	2	Rho
Data20180518 MM Set.wiff	MM_2_M8	2018-05-19 10:49:00	sp|Q03265|ATPA_MOUSE	AVDSLVPIGR	AVDSLVPIGR	2	y5	1	15.39		heavy	36960		15.39	4	2	Rho
Data20180518 MM Set.wiff	MM_3_M5	2018-05-19 18:17:00	sp|Q03265|ATPA_MOUSE	AVDSLVPIGR	AVDSLVPIGR	2	y5	1	15.4		heavy	43202		15.44	1	3	Rho
Data20180518 MM Set.wiff	MM_3_M6	2018-05-19 19:38:00	sp|Q03265|ATPA_MOUSE	AVDSLVPIGR	AVDSLVPIGR	2	y5	1	15.4		heavy	48923		15.4	2	3	Rho
Data20180518 MM Set.wiff	MM_3_M7	2018-05-19 20:19:00	sp|Q03265|ATPA_MOUSE	AVDSLVPIGR	AVDSLVPIGR	2	y5	1	15.39		heavy	41008		15.39	3	3	Rho
Data20180518 MM Set.wiff	MM_3_M8	2018-05-19 21:00:00	sp|Q03265|ATPA_MOUSE	AVDSLVPIGR	AVDSLVPIGR	2	y5	1	15.39		heavy	28078		15.4	4	3	Rho
Data20180518 MM Set.wiff	MM_1_M1	2018-05-18 19:12:00	sp|Q03265|ATPA_MOUSE	AVDSLVPIGR	AVDSLVPIGR	2	y5	1	15.42		heavy	21809		15.42	1	1	Blasts
Data20180518 MM Set.wiff	MM_1_M2	2018-05-18 19:52:00	sp|Q03265|ATPA_MOUSE	AVDSLVPIGR	AVDSLVPIGR	2	y5	1	15.42		heavy	32669		15.42	2	1	Blasts
Data20180518 MM Set.wiff	MM_1_M3	2018-05-18 20:33:00	sp|Q03265|ATPA_MOUSE	AVDSLVPIGR	AVDSLVPIGR	2	y5	1	15.42		heavy	29580		15.42	3	1	Blasts
Data20180518 MM Set.wiff	MM_1_M4	2018-05-18 21:14:00	sp|Q03265|ATPA_MOUSE	AVDSLVPIGR	AVDSLVPIGR	2	y5	1	15.42		heavy	31576		15.39	4	1	Blasts
Data20180518 MM Set.wiff	MM_2_M1	2018-05-19 05:23:00	sp|Q03265|ATPA_MOUSE	AVDSLVPIGR	AVDSLVPIGR	2	y5	1	15.39		heavy	36913		15.42	1	2	Blasts
Data20180518 MM Set.wiff	MM_2_M2	2018-05-19 06:03:00	sp|Q03265|ATPA_MOUSE	AVDSLVPIGR	AVDSLVPIGR	2	y5	1	15.38		heavy	35725		15.38	2	2	Blasts
Data20180518 MM Set.wiff	MM_2_M3	2018-05-19 06:44:00	sp|Q03265|ATPA_MOUSE	AVDSLVPIGR	AVDSLVPIGR	2	y5	1	15.39		heavy	36262		15.39	3	2	Blasts
Data20180518 MM Set.wiff	MM_2_M4	2018-05-19 07:25:00	sp|Q03265|ATPA_MOUSE	AVDSLVPIGR	AVDSLVPIGR	2	y5	1	15.4		heavy	40692		15.39	4	2	Blasts
Data20180518 MM Set.wiff	MM_3_M1	2018-05-19 15:34:00	sp|Q03265|ATPA_MOUSE	AVDSLVPIGR	AVDSLVPIGR	2	y5	1	15.39		heavy	40637		15.39	1	3	Blasts
Data20180518 MM Set.wiff	MM_3_M2	2018-05-19 16:15:00	sp|Q03265|ATPA_MOUSE	AVDSLVPIGR	AVDSLVPIGR	2	y5	1	15.4		heavy	39054		15.4	2	3	Blasts
Data20180518 MM Set.wiff	MM_3_M3	2018-05-19 16:55:00	sp|Q03265|ATPA_MOUSE	AVDSLVPIGR	AVDSLVPIGR	2	y5	1	15.37		heavy	37448		15.37	3	3	Blasts
Data20180518 MM Set.wiff	MM_3_M4	2018-05-19 17:36:00	sp|Q03265|ATPA_MOUSE	AVDSLVPIGR	AVDSLVPIGR	2	y5	1	15.39		heavy	42684		15.39	4	3	Blasts
Data20180518 MM Set.wiff	MM_1_M9	2018-05-19 01:18:00	sp|Q03265|ATPA_MOUSE	AVDSLVPIGR	AVDSLVPIGR	2	y5	1	15.39		heavy	45052		15.39	1	1	Tubes
Data20180518 MM Set.wiff	MM_1_M10	2018-05-19 01:59:00	sp|Q03265|ATPA_MOUSE	AVDSLVPIGR	AVDSLVPIGR	2	y5	1	15.4		heavy	58819		15.4	2	1	Tubes
Data20180518 MM Set.wiff	MM_1_M11	2018-05-19 03:20:00	sp|Q03265|ATPA_MOUSE	AVDSLVPIGR	AVDSLVPIGR	2	y5	1	15.39		heavy	47866		15.39	3	1	Tubes
Data20180518 MM Set.wiff	MM_1_M12	2018-05-19 04:01:00	sp|Q03265|ATPA_MOUSE	AVDSLVPIGR	AVDSLVPIGR	2	y5	1	15.4		heavy	36187		15.44	4	1	Tubes
Data20180518 MM Set.wiff	MM_2_M9	2018-05-19 11:29:00	sp|Q03265|ATPA_MOUSE	AVDSLVPIGR	AVDSLVPIGR	2	y5	1	15.37		heavy	31541		15.37	1	2	Tubes
Data20180518 MM Set.wiff	MM_2_M10	2018-05-19 12:10:00	sp|Q03265|ATPA_MOUSE	AVDSLVPIGR	AVDSLVPIGR	2	y5	1	15.39		heavy	41703		15.39	2	2	Tubes
Data20180518 MM Set.wiff	MM_2_M11	2018-05-19 13:32:00	sp|Q03265|ATPA_MOUSE	AVDSLVPIGR	AVDSLVPIGR	2	y5	1	15.39		heavy	61519		15.4	3	2	Tubes
Data20180518 MM Set.wiff	MM_2_M12	2018-05-19 14:12:00	sp|Q03265|ATPA_MOUSE	AVDSLVPIGR	AVDSLVPIGR	2	y5	1	15.4		heavy	56468		15.4	4	2	Tubes
Data20180518 MM Set.wiff	MM_3_M9	2018-05-19 21:40:00	sp|Q03265|ATPA_MOUSE	AVDSLVPIGR	AVDSLVPIGR	2	y5	1	15.4		heavy	28531		15.4	1	3	Tubes
Data20180518 MM Set.wiff	MM_3_M10	2018-05-19 22:21:00	sp|Q03265|ATPA_MOUSE	AVDSLVPIGR	AVDSLVPIGR	2	y5	1	15.37		heavy	59329		15.4	2	3	Tubes
Data20180518 MM Set.wiff	MM_3_M11	2018-05-19 23:43:00	sp|Q03265|ATPA_MOUSE	AVDSLVPIGR	AVDSLVPIGR	2	y5	1	15.4		heavy	51247		15.4	3	3	Tubes
Data20180518 MM Set.wiff	MM_3_M12	2018-05-20 00:24:00	sp|Q03265|ATPA_MOUSE	AVDSLVPIGR	AVDSLVPIGR	2	y5	1	15.36		heavy	36502		15.36	4	3	Tubes
Data20180518 MM Set.wiff	MM_1_M5	2018-05-18 21:54:00	sp|Q03265|ATPA_MOUSE	AVDSLVPIGR	AVDSLVPIGR	2	y4	1	15.4		heavy	58548		15.38	1	1	Rho
Data20180518 MM Set.wiff	MM_1_M6	2018-05-18 23:16:00	sp|Q03265|ATPA_MOUSE	AVDSLVPIGR	AVDSLVPIGR	2	y4	1	15.4		heavy	65945		15.39	2	1	Rho
Data20180518 MM Set.wiff	MM_1_M7	2018-05-18 23:57:00	sp|Q03265|ATPA_MOUSE	AVDSLVPIGR	AVDSLVPIGR	2	y4	1	15.42		heavy	105354		15.42	3	1	Rho
Data20180518 MM Set.wiff	MM_1_M8	2018-05-19 00:37:00	sp|Q03265|ATPA_MOUSE	AVDSLVPIGR	AVDSLVPIGR	2	y4	1	15.41		heavy	80910		15.41	4	1	Rho
Data20180518 MM Set.wiff	MM_2_M5	2018-05-19 08:06:00	sp|Q03265|ATPA_MOUSE	AVDSLVPIGR	AVDSLVPIGR	2	y4	1	15.39		heavy	89934		15.39	1	2	Rho
Data20180518 MM Set.wiff	MM_2_M6	2018-05-19 09:27:00	sp|Q03265|ATPA_MOUSE	AVDSLVPIGR	AVDSLVPIGR	2	y4	1	15.39		heavy	96618		15.39	2	2	Rho
Data20180518 MM Set.wiff	MM_2_M7	2018-05-19 10:08:00	sp|Q03265|ATPA_MOUSE	AVDSLVPIGR	AVDSLVPIGR	2	y4	1	15.4		heavy	83410		15.42	3	2	Rho
Data20180518 MM Set.wiff	MM_2_M8	2018-05-19 10:49:00	sp|Q03265|ATPA_MOUSE	AVDSLVPIGR	AVDSLVPIGR	2	y4	1	15.39		heavy	90294		15.39	4	2	Rho
Data20180518 MM Set.wiff	MM_3_M5	2018-05-19 18:17:00	sp|Q03265|ATPA_MOUSE	AVDSLVPIGR	AVDSLVPIGR	2	y4	1	15.4		heavy	81793		15.4	1	3	Rho
Data20180518 MM Set.wiff	MM_3_M6	2018-05-19 19:38:00	sp|Q03265|ATPA_MOUSE	AVDSLVPIGR	AVDSLVPIGR	2	y4	1	15.4		heavy	79129		15.4	2	3	Rho
Data20180518 MM Set.wiff	MM_3_M7	2018-05-19 20:19:00	sp|Q03265|ATPA_MOUSE	AVDSLVPIGR	AVDSLVPIGR	2	y4	1	15.39		heavy	73436		15.39	3	3	Rho
Data20180518 MM Set.wiff	MM_3_M8	2018-05-19 21:00:00	sp|Q03265|ATPA_MOUSE	AVDSLVPIGR	AVDSLVPIGR	2	y4	1	15.39		heavy	59262		15.4	4	3	Rho
Data20180518 MM Set.wiff	MM_1_M1	2018-05-18 19:12:00	sp|Q03265|ATPA_MOUSE	AVDSLVPIGR	AVDSLVPIGR	2	y4	1	15.42		heavy	62625		15.42	1	1	Blasts
Data20180518 MM Set.wiff	MM_1_M2	2018-05-18 19:52:00	sp|Q03265|ATPA_MOUSE	AVDSLVPIGR	AVDSLVPIGR	2	y4	1	15.42		heavy	89434		15.42	2	1	Blasts
Data20180518 MM Set.wiff	MM_1_M3	2018-05-18 20:33:00	sp|Q03265|ATPA_MOUSE	AVDSLVPIGR	AVDSLVPIGR	2	y4	1	15.42		heavy	72487		15.42	3	1	Blasts
Data20180518 MM Set.wiff	MM_1_M4	2018-05-18 21:14:00	sp|Q03265|ATPA_MOUSE	AVDSLVPIGR	AVDSLVPIGR	2	y4	1	15.42		heavy	75669		15.42	4	1	Blasts
Data20180518 MM Set.wiff	MM_2_M1	2018-05-19 05:23:00	sp|Q03265|ATPA_MOUSE	AVDSLVPIGR	AVDSLVPIGR	2	y4	1	15.39		heavy	72228		15.39	1	2	Blasts
Data20180518 MM Set.wiff	MM_2_M2	2018-05-19 06:03:00	sp|Q03265|ATPA_MOUSE	AVDSLVPIGR	AVDSLVPIGR	2	y4	1	15.38		heavy	105899		15.38	2	2	Blasts
Data20180518 MM Set.wiff	MM_2_M3	2018-05-19 06:44:00	sp|Q03265|ATPA_MOUSE	AVDSLVPIGR	AVDSLVPIGR	2	y4	1	15.39		heavy	85534		15.39	3	2	Blasts
Data20180518 MM Set.wiff	MM_2_M4	2018-05-19 07:25:00	sp|Q03265|ATPA_MOUSE	AVDSLVPIGR	AVDSLVPIGR	2	y4	1	15.4		heavy	73996		15.42	4	2	Blasts
Data20180518 MM Set.wiff	MM_3_M1	2018-05-19 15:34:00	sp|Q03265|ATPA_MOUSE	AVDSLVPIGR	AVDSLVPIGR	2	y4	1	15.39		heavy	76115		15.39	1	3	Blasts
Data20180518 MM Set.wiff	MM_3_M2	2018-05-19 16:15:00	sp|Q03265|ATPA_MOUSE	AVDSLVPIGR	AVDSLVPIGR	2	y4	1	15.4		heavy	69911		15.4	2	3	Blasts
Data20180518 MM Set.wiff	MM_3_M3	2018-05-19 16:55:00	sp|Q03265|ATPA_MOUSE	AVDSLVPIGR	AVDSLVPIGR	2	y4	1	15.37		heavy	58473		15.37	3	3	Blasts
Data20180518 MM Set.wiff	MM_3_M4	2018-05-19 17:36:00	sp|Q03265|ATPA_MOUSE	AVDSLVPIGR	AVDSLVPIGR	2	y4	1	15.39		heavy	91674		15.39	4	3	Blasts
Data20180518 MM Set.wiff	MM_1_M9	2018-05-19 01:18:00	sp|Q03265|ATPA_MOUSE	AVDSLVPIGR	AVDSLVPIGR	2	y4	1	15.39		heavy	84802		15.39	1	1	Tubes
Data20180518 MM Set.wiff	MM_1_M10	2018-05-19 01:59:00	sp|Q03265|ATPA_MOUSE	AVDSLVPIGR	AVDSLVPIGR	2	y4	1	15.4		heavy	89815		15.4	2	1	Tubes
Data20180518 MM Set.wiff	MM_1_M11	2018-05-19 03:20:00	sp|Q03265|ATPA_MOUSE	AVDSLVPIGR	AVDSLVPIGR	2	y4	1	15.39		heavy	75674		15.39	3	1	Tubes
Data20180518 MM Set.wiff	MM_1_M12	2018-05-19 04:01:00	sp|Q03265|ATPA_MOUSE	AVDSLVPIGR	AVDSLVPIGR	2	y4	1	15.4		heavy	102419		15.4	4	1	Tubes
Data20180518 MM Set.wiff	MM_2_M9	2018-05-19 11:29:00	sp|Q03265|ATPA_MOUSE	AVDSLVPIGR	AVDSLVPIGR	2	y4	1	15.37		heavy	107437		15.37	1	2	Tubes
Data20180518 MM Set.wiff	MM_2_M10	2018-05-19 12:10:00	sp|Q03265|ATPA_MOUSE	AVDSLVPIGR	AVDSLVPIGR	2	y4	1	15.39		heavy	82038		15.39	2	2	Tubes
Data20180518 MM Set.wiff	MM_2_M11	2018-05-19 13:32:00	sp|Q03265|ATPA_MOUSE	AVDSLVPIGR	AVDSLVPIGR	2	y4	1	15.39		heavy	91826		15.37	3	2	Tubes
Data20180518 MM Set.wiff	MM_2_M12	2018-05-19 14:12:00	sp|Q03265|ATPA_MOUSE	AVDSLVPIGR	AVDSLVPIGR	2	y4	1	15.4		heavy	88820		15.4	4	2	Tubes
Data20180518 MM Set.wiff	MM_3_M9	2018-05-19 21:40:00	sp|Q03265|ATPA_MOUSE	AVDSLVPIGR	AVDSLVPIGR	2	y4	1	15.4		heavy	75915		15.4	1	3	Tubes
Data20180518 MM Set.wiff	MM_3_M10	2018-05-19 22:21:00	sp|Q03265|ATPA_MOUSE	AVDSLVPIGR	AVDSLVPIGR	2	y4	1	15.37		heavy	49218		15.37	2	3	Tubes
Data20180518 MM Set.wiff	MM_3_M11	2018-05-19 23:43:00	sp|Q03265|ATPA_MOUSE	AVDSLVPIGR	AVDSLVPIGR	2	y4	1	15.4		heavy	67369		15.4	3	3	Tubes
Data20180518 MM Set.wiff	MM_3_M12	2018-05-20 00:24:00	sp|Q03265|ATPA_MOUSE	AVDSLVPIGR	AVDSLVPIGR	2	y4	1	15.36		heavy	87125		15.36	4	3	Tubes
Data20180518 MM Set.wiff	MM_1_M5	2018-05-18 21:54:00	sp|Q05920|PYC_MOUSE	ADEAYLIGR	ADEAYLIGR	2	y7	1			light				1	1	Rho
Data20180518 MM Set.wiff	MM_1_M6	2018-05-18 23:16:00	sp|Q05920|PYC_MOUSE	ADEAYLIGR	ADEAYLIGR	2	y7	1			light				2	1	Rho
Data20180518 MM Set.wiff	MM_1_M7	2018-05-18 23:57:00	sp|Q05920|PYC_MOUSE	ADEAYLIGR	ADEAYLIGR	2	y7	1			light				3	1	Rho
Data20180518 MM Set.wiff	MM_1_M8	2018-05-19 00:37:00	sp|Q05920|PYC_MOUSE	ADEAYLIGR	ADEAYLIGR	2	y7	1			light				4	1	Rho
Data20180518 MM Set.wiff	MM_2_M5	2018-05-19 08:06:00	sp|Q05920|PYC_MOUSE	ADEAYLIGR	ADEAYLIGR	2	y7	1			light				1	2	Rho
Data20180518 MM Set.wiff	MM_2_M6	2018-05-19 09:27:00	sp|Q05920|PYC_MOUSE	ADEAYLIGR	ADEAYLIGR	2	y7	1			light				2	2	Rho
Data20180518 MM Set.wiff	MM_2_M7	2018-05-19 10:08:00	sp|Q05920|PYC_MOUSE	ADEAYLIGR	ADEAYLIGR	2	y7	1			light				3	2	Rho
Data20180518 MM Set.wiff	MM_2_M8	2018-05-19 10:49:00	sp|Q05920|PYC_MOUSE	ADEAYLIGR	ADEAYLIGR	2	y7	1	13.89		light				4	2	Rho
Data20180518 MM Set.wiff	MM_3_M5	2018-05-19 18:17:00	sp|Q05920|PYC_MOUSE	ADEAYLIGR	ADEAYLIGR	2	y7	1			light				1	3	Rho
Data20180518 MM Set.wiff	MM_3_M6	2018-05-19 19:38:00	sp|Q05920|PYC_MOUSE	ADEAYLIGR	ADEAYLIGR	2	y7	1			light				2	3	Rho
Data20180518 MM Set.wiff	MM_3_M7	2018-05-19 20:19:00	sp|Q05920|PYC_MOUSE	ADEAYLIGR	ADEAYLIGR	2	y7	1			light				3	3	Rho
Data20180518 MM Set.wiff	MM_3_M8	2018-05-19 21:00:00	sp|Q05920|PYC_MOUSE	ADEAYLIGR	ADEAYLIGR	2	y7	1			light				4	3	Rho
Data20180518 MM Set.wiff	MM_1_M1	2018-05-18 19:12:00	sp|Q05920|PYC_MOUSE	ADEAYLIGR	ADEAYLIGR	2	y7	1			light				1	1	Blasts
Data20180518 MM Set.wiff	MM_1_M2	2018-05-18 19:52:00	sp|Q05920|PYC_MOUSE	ADEAYLIGR	ADEAYLIGR	2	y7	1			light				2	1	Blasts
Data20180518 MM Set.wiff	MM_1_M3	2018-05-18 20:33:00	sp|Q05920|PYC_MOUSE	ADEAYLIGR	ADEAYLIGR	2	y7	1			light				3	1	Blasts
Data20180518 MM Set.wiff	MM_1_M4	2018-05-18 21:14:00	sp|Q05920|PYC_MOUSE	ADEAYLIGR	ADEAYLIGR	2	y7	1			light				4	1	Blasts
Data20180518 MM Set.wiff	MM_2_M1	2018-05-19 05:23:00	sp|Q05920|PYC_MOUSE	ADEAYLIGR	ADEAYLIGR	2	y7	1			light				1	2	Blasts
Data20180518 MM Set.wiff	MM_2_M2	2018-05-19 06:03:00	sp|Q05920|PYC_MOUSE	ADEAYLIGR	ADEAYLIGR	2	y7	1			light				2	2	Blasts
Data20180518 MM Set.wiff	MM_2_M3	2018-05-19 06:44:00	sp|Q05920|PYC_MOUSE	ADEAYLIGR	ADEAYLIGR	2	y7	1			light				3	2	Blasts
Data20180518 MM Set.wiff	MM_2_M4	2018-05-19 07:25:00	sp|Q05920|PYC_MOUSE	ADEAYLIGR	ADEAYLIGR	2	y7	1			light				4	2	Blasts
Data20180518 MM Set.wiff	MM_3_M1	2018-05-19 15:34:00	sp|Q05920|PYC_MOUSE	ADEAYLIGR	ADEAYLIGR	2	y7	1			light				1	3	Blasts
Data20180518 MM Set.wiff	MM_3_M2	2018-05-19 16:15:00	sp|Q05920|PYC_MOUSE	ADEAYLIGR	ADEAYLIGR	2	y7	1			light				2	3	Blasts
Data20180518 MM Set.wiff	MM_3_M3	2018-05-19 16:55:00	sp|Q05920|PYC_MOUSE	ADEAYLIGR	ADEAYLIGR	2	y7	1			light				3	3	Blasts
Data20180518 MM Set.wiff	MM_3_M4	2018-05-19 17:36:00	sp|Q05920|PYC_MOUSE	ADEAYLIGR	ADEAYLIGR	2	y7	1			light				4	3	Blasts
Data20180518 MM Set.wiff	MM_1_M9	2018-05-19 01:18:00	sp|Q05920|PYC_MOUSE	ADEAYLIGR	ADEAYLIGR	2	y7	1			light				1	1	Tubes
Data20180518 MM Set.wiff	MM_1_M10	2018-05-19 01:59:00	sp|Q05920|PYC_MOUSE	ADEAYLIGR	ADEAYLIGR	2	y7	1			light				2	1	Tubes
Data20180518 MM Set.wiff	MM_1_M11	2018-05-19 03:20:00	sp|Q05920|PYC_MOUSE	ADEAYLIGR	ADEAYLIGR	2	y7	1			light				3	1	Tubes
Data20180518 MM Set.wiff	MM_1_M12	2018-05-19 04:01:00	sp|Q05920|PYC_MOUSE	ADEAYLIGR	ADEAYLIGR	2	y7	1			light				4	1	Tubes
Data20180518 MM Set.wiff	MM_2_M9	2018-05-19 11:29:00	sp|Q05920|PYC_MOUSE	ADEAYLIGR	ADEAYLIGR	2	y7	1			light				1	2	Tubes
Data20180518 MM Set.wiff	MM_2_M10	2018-05-19 12:10:00	sp|Q05920|PYC_MOUSE	ADEAYLIGR	ADEAYLIGR	2	y7	1			light				2	2	Tubes
Data20180518 MM Set.wiff	MM_2_M11	2018-05-19 13:32:00	sp|Q05920|PYC_MOUSE	ADEAYLIGR	ADEAYLIGR	2	y7	1			light				3	2	Tubes
Data20180518 MM Set.wiff	MM_2_M12	2018-05-19 14:12:00	sp|Q05920|PYC_MOUSE	ADEAYLIGR	ADEAYLIGR	2	y7	1			light				4	2	Tubes
Data20180518 MM Set.wiff	MM_3_M9	2018-05-19 21:40:00	sp|Q05920|PYC_MOUSE	ADEAYLIGR	ADEAYLIGR	2	y7	1			light				1	3	Tubes
Data20180518 MM Set.wiff	MM_3_M10	2018-05-19 22:21:00	sp|Q05920|PYC_MOUSE	ADEAYLIGR	ADEAYLIGR	2	y7	1			light				2	3	Tubes
Data20180518 MM Set.wiff	MM_3_M11	2018-05-19 23:43:00	sp|Q05920|PYC_MOUSE	ADEAYLIGR	ADEAYLIGR	2	y7	1			light				3	3	Tubes
Data20180518 MM Set.wiff	MM_3_M12	2018-05-20 00:24:00	sp|Q05920|PYC_MOUSE	ADEAYLIGR	ADEAYLIGR	2	y7	1			light				4	3	Tubes
Data20180518 MM Set.wiff	MM_1_M5	2018-05-18 21:54:00	sp|Q05920|PYC_MOUSE	ADEAYLIGR	ADEAYLIGR	2	y6	1			light				1	1	Rho
Data20180518 MM Set.wiff	MM_1_M6	2018-05-18 23:16:00	sp|Q05920|PYC_MOUSE	ADEAYLIGR	ADEAYLIGR	2	y6	1			light				2	1	Rho
Data20180518 MM Set.wiff	MM_1_M7	2018-05-18 23:57:00	sp|Q05920|PYC_MOUSE	ADEAYLIGR	ADEAYLIGR	2	y6	1			light				3	1	Rho
Data20180518 MM Set.wiff	MM_1_M8	2018-05-19 00:37:00	sp|Q05920|PYC_MOUSE	ADEAYLIGR	ADEAYLIGR	2	y6	1			light				4	1	Rho
Data20180518 MM Set.wiff	MM_2_M5	2018-05-19 08:06:00	sp|Q05920|PYC_MOUSE	ADEAYLIGR	ADEAYLIGR	2	y6	1			light				1	2	Rho
Data20180518 MM Set.wiff	MM_2_M6	2018-05-19 09:27:00	sp|Q05920|PYC_MOUSE	ADEAYLIGR	ADEAYLIGR	2	y6	1			light				2	2	Rho
Data20180518 MM Set.wiff	MM_2_M7	2018-05-19 10:08:00	sp|Q05920|PYC_MOUSE	ADEAYLIGR	ADEAYLIGR	2	y6	1			light				3	2	Rho
Data20180518 MM Set.wiff	MM_2_M8	2018-05-19 10:49:00	sp|Q05920|PYC_MOUSE	ADEAYLIGR	ADEAYLIGR	2	y6	1	13.89		light				4	2	Rho
Data20180518 MM Set.wiff	MM_3_M5	2018-05-19 18:17:00	sp|Q05920|PYC_MOUSE	ADEAYLIGR	ADEAYLIGR	2	y6	1			light				1	3	Rho
Data20180518 MM Set.wiff	MM_3_M6	2018-05-19 19:38:00	sp|Q05920|PYC_MOUSE	ADEAYLIGR	ADEAYLIGR	2	y6	1			light				2	3	Rho
Data20180518 MM Set.wiff	MM_3_M7	2018-05-19 20:19:00	sp|Q05920|PYC_MOUSE	ADEAYLIGR	ADEAYLIGR	2	y6	1			light				3	3	Rho
Data20180518 MM Set.wiff	MM_3_M8	2018-05-19 21:00:00	sp|Q05920|PYC_MOUSE	ADEAYLIGR	ADEAYLIGR	2	y6	1			light				4	3	Rho
Data20180518 MM Set.wiff	MM_1_M1	2018-05-18 19:12:00	sp|Q05920|PYC_MOUSE	ADEAYLIGR	ADEAYLIGR	2	y6	1			light				1	1	Blasts
Data20180518 MM Set.wiff	MM_1_M2	2018-05-18 19:52:00	sp|Q05920|PYC_MOUSE	ADEAYLIGR	ADEAYLIGR	2	y6	1			light				2	1	Blasts
Data20180518 MM Set.wiff	MM_1_M3	2018-05-18 20:33:00	sp|Q05920|PYC_MOUSE	ADEAYLIGR	ADEAYLIGR	2	y6	1			light				3	1	Blasts
Data20180518 MM Set.wiff	MM_1_M4	2018-05-18 21:14:00	sp|Q05920|PYC_MOUSE	ADEAYLIGR	ADEAYLIGR	2	y6	1			light				4	1	Blasts
Data20180518 MM Set.wiff	MM_2_M1	2018-05-19 05:23:00	sp|Q05920|PYC_MOUSE	ADEAYLIGR	ADEAYLIGR	2	y6	1			light				1	2	Blasts
Data20180518 MM Set.wiff	MM_2_M2	2018-05-19 06:03:00	sp|Q05920|PYC_MOUSE	ADEAYLIGR	ADEAYLIGR	2	y6	1			light				2	2	Blasts
Data20180518 MM Set.wiff	MM_2_M3	2018-05-19 06:44:00	sp|Q05920|PYC_MOUSE	ADEAYLIGR	ADEAYLIGR	2	y6	1			light				3	2	Blasts
Data20180518 MM Set.wiff	MM_2_M4	2018-05-19 07:25:00	sp|Q05920|PYC_MOUSE	ADEAYLIGR	ADEAYLIGR	2	y6	1			light				4	2	Blasts
Data20180518 MM Set.wiff	MM_3_M1	2018-05-19 15:34:00	sp|Q05920|PYC_MOUSE	ADEAYLIGR	ADEAYLIGR	2	y6	1			light				1	3	Blasts
Data20180518 MM Set.wiff	MM_3_M2	2018-05-19 16:15:00	sp|Q05920|PYC_MOUSE	ADEAYLIGR	ADEAYLIGR	2	y6	1			light				2	3	Blasts
Data20180518 MM Set.wiff	MM_3_M3	2018-05-19 16:55:00	sp|Q05920|PYC_MOUSE	ADEAYLIGR	ADEAYLIGR	2	y6	1			light				3	3	Blasts
Data20180518 MM Set.wiff	MM_3_M4	2018-05-19 17:36:00	sp|Q05920|PYC_MOUSE	ADEAYLIGR	ADEAYLIGR	2	y6	1			light				4	3	Blasts
Data20180518 MM Set.wiff	MM_1_M9	2018-05-19 01:18:00	sp|Q05920|PYC_MOUSE	ADEAYLIGR	ADEAYLIGR	2	y6	1			light				1	1	Tubes
Data20180518 MM Set.wiff	MM_1_M10	2018-05-19 01:59:00	sp|Q05920|PYC_MOUSE	ADEAYLIGR	ADEAYLIGR	2	y6	1			light				2	1	Tubes
Data20180518 MM Set.wiff	MM_1_M11	2018-05-19 03:20:00	sp|Q05920|PYC_MOUSE	ADEAYLIGR	ADEAYLIGR	2	y6	1			light				3	1	Tubes
Data20180518 MM Set.wiff	MM_1_M12	2018-05-19 04:01:00	sp|Q05920|PYC_MOUSE	ADEAYLIGR	ADEAYLIGR	2	y6	1			light				4	1	Tubes
Data20180518 MM Set.wiff	MM_2_M9	2018-05-19 11:29:00	sp|Q05920|PYC_MOUSE	ADEAYLIGR	ADEAYLIGR	2	y6	1			light				1	2	Tubes
Data20180518 MM Set.wiff	MM_2_M10	2018-05-19 12:10:00	sp|Q05920|PYC_MOUSE	ADEAYLIGR	ADEAYLIGR	2	y6	1			light				2	2	Tubes
Data20180518 MM Set.wiff	MM_2_M11	2018-05-19 13:32:00	sp|Q05920|PYC_MOUSE	ADEAYLIGR	ADEAYLIGR	2	y6	1			light				3	2	Tubes
Data20180518 MM Set.wiff	MM_2_M12	2018-05-19 14:12:00	sp|Q05920|PYC_MOUSE	ADEAYLIGR	ADEAYLIGR	2	y6	1			light				4	2	Tubes
Data20180518 MM Set.wiff	MM_3_M9	2018-05-19 21:40:00	sp|Q05920|PYC_MOUSE	ADEAYLIGR	ADEAYLIGR	2	y6	1			light				1	3	Tubes
Data20180518 MM Set.wiff	MM_3_M10	2018-05-19 22:21:00	sp|Q05920|PYC_MOUSE	ADEAYLIGR	ADEAYLIGR	2	y6	1			light				2	3	Tubes
Data20180518 MM Set.wiff	MM_3_M11	2018-05-19 23:43:00	sp|Q05920|PYC_MOUSE	ADEAYLIGR	ADEAYLIGR	2	y6	1			light				3	3	Tubes
Data20180518 MM Set.wiff	MM_3_M12	2018-05-20 00:24:00	sp|Q05920|PYC_MOUSE	ADEAYLIGR	ADEAYLIGR	2	y6	1			light				4	3	Tubes
Data20180518 MM Set.wiff	MM_1_M5	2018-05-18 21:54:00	sp|Q05920|PYC_MOUSE	ADEAYLIGR	ADEAYLIGR	2	y5	1			light				1	1	Rho
Data20180518 MM Set.wiff	MM_1_M6	2018-05-18 23:16:00	sp|Q05920|PYC_MOUSE	ADEAYLIGR	ADEAYLIGR	2	y5	1			light				2	1	Rho
Data20180518 MM Set.wiff	MM_1_M7	2018-05-18 23:57:00	sp|Q05920|PYC_MOUSE	ADEAYLIGR	ADEAYLIGR	2	y5	1			light				3	1	Rho
Data20180518 MM Set.wiff	MM_1_M8	2018-05-19 00:37:00	sp|Q05920|PYC_MOUSE	ADEAYLIGR	ADEAYLIGR	2	y5	1			light				4	1	Rho
Data20180518 MM Set.wiff	MM_2_M5	2018-05-19 08:06:00	sp|Q05920|PYC_MOUSE	ADEAYLIGR	ADEAYLIGR	2	y5	1			light				1	2	Rho
Data20180518 MM Set.wiff	MM_2_M6	2018-05-19 09:27:00	sp|Q05920|PYC_MOUSE	ADEAYLIGR	ADEAYLIGR	2	y5	1			light				2	2	Rho
Data20180518 MM Set.wiff	MM_2_M7	2018-05-19 10:08:00	sp|Q05920|PYC_MOUSE	ADEAYLIGR	ADEAYLIGR	2	y5	1			light				3	2	Rho
Data20180518 MM Set.wiff	MM_2_M8	2018-05-19 10:49:00	sp|Q05920|PYC_MOUSE	ADEAYLIGR	ADEAYLIGR	2	y5	1	13.89		light	6412		13.89	4	2	Rho
Data20180518 MM Set.wiff	MM_3_M5	2018-05-19 18:17:00	sp|Q05920|PYC_MOUSE	ADEAYLIGR	ADEAYLIGR	2	y5	1			light				1	3	Rho
Data20180518 MM Set.wiff	MM_3_M6	2018-05-19 19:38:00	sp|Q05920|PYC_MOUSE	ADEAYLIGR	ADEAYLIGR	2	y5	1			light				2	3	Rho
Data20180518 MM Set.wiff	MM_3_M7	2018-05-19 20:19:00	sp|Q05920|PYC_MOUSE	ADEAYLIGR	ADEAYLIGR	2	y5	1			light				3	3	Rho
Data20180518 MM Set.wiff	MM_3_M8	2018-05-19 21:00:00	sp|Q05920|PYC_MOUSE	ADEAYLIGR	ADEAYLIGR	2	y5	1			light				4	3	Rho
Data20180518 MM Set.wiff	MM_1_M1	2018-05-18 19:12:00	sp|Q05920|PYC_MOUSE	ADEAYLIGR	ADEAYLIGR	2	y5	1			light				1	1	Blasts
Data20180518 MM Set.wiff	MM_1_M2	2018-05-18 19:52:00	sp|Q05920|PYC_MOUSE	ADEAYLIGR	ADEAYLIGR	2	y5	1			light				2	1	Blasts
Data20180518 MM Set.wiff	MM_1_M3	2018-05-18 20:33:00	sp|Q05920|PYC_MOUSE	ADEAYLIGR	ADEAYLIGR	2	y5	1			light				3	1	Blasts
Data20180518 MM Set.wiff	MM_1_M4	2018-05-18 21:14:00	sp|Q05920|PYC_MOUSE	ADEAYLIGR	ADEAYLIGR	2	y5	1			light				4	1	Blasts
Data20180518 MM Set.wiff	MM_2_M1	2018-05-19 05:23:00	sp|Q05920|PYC_MOUSE	ADEAYLIGR	ADEAYLIGR	2	y5	1			light				1	2	Blasts
Data20180518 MM Set.wiff	MM_2_M2	2018-05-19 06:03:00	sp|Q05920|PYC_MOUSE	ADEAYLIGR	ADEAYLIGR	2	y5	1			light				2	2	Blasts
Data20180518 MM Set.wiff	MM_2_M3	2018-05-19 06:44:00	sp|Q05920|PYC_MOUSE	ADEAYLIGR	ADEAYLIGR	2	y5	1			light				3	2	Blasts
Data20180518 MM Set.wiff	MM_2_M4	2018-05-19 07:25:00	sp|Q05920|PYC_MOUSE	ADEAYLIGR	ADEAYLIGR	2	y5	1			light				4	2	Blasts
Data20180518 MM Set.wiff	MM_3_M1	2018-05-19 15:34:00	sp|Q05920|PYC_MOUSE	ADEAYLIGR	ADEAYLIGR	2	y5	1			light				1	3	Blasts
Data20180518 MM Set.wiff	MM_3_M2	2018-05-19 16:15:00	sp|Q05920|PYC_MOUSE	ADEAYLIGR	ADEAYLIGR	2	y5	1			light				2	3	Blasts
Data20180518 MM Set.wiff	MM_3_M3	2018-05-19 16:55:00	sp|Q05920|PYC_MOUSE	ADEAYLIGR	ADEAYLIGR	2	y5	1			light				3	3	Blasts
Data20180518 MM Set.wiff	MM_3_M4	2018-05-19 17:36:00	sp|Q05920|PYC_MOUSE	ADEAYLIGR	ADEAYLIGR	2	y5	1			light				4	3	Blasts
Data20180518 MM Set.wiff	MM_1_M9	2018-05-19 01:18:00	sp|Q05920|PYC_MOUSE	ADEAYLIGR	ADEAYLIGR	2	y5	1			light				1	1	Tubes
Data20180518 MM Set.wiff	MM_1_M10	2018-05-19 01:59:00	sp|Q05920|PYC_MOUSE	ADEAYLIGR	ADEAYLIGR	2	y5	1			light				2	1	Tubes
Data20180518 MM Set.wiff	MM_1_M11	2018-05-19 03:20:00	sp|Q05920|PYC_MOUSE	ADEAYLIGR	ADEAYLIGR	2	y5	1			light				3	1	Tubes
Data20180518 MM Set.wiff	MM_1_M12	2018-05-19 04:01:00	sp|Q05920|PYC_MOUSE	ADEAYLIGR	ADEAYLIGR	2	y5	1			light				4	1	Tubes
Data20180518 MM Set.wiff	MM_2_M9	2018-05-19 11:29:00	sp|Q05920|PYC_MOUSE	ADEAYLIGR	ADEAYLIGR	2	y5	1			light				1	2	Tubes
Data20180518 MM Set.wiff	MM_2_M10	2018-05-19 12:10:00	sp|Q05920|PYC_MOUSE	ADEAYLIGR	ADEAYLIGR	2	y5	1			light				2	2	Tubes
Data20180518 MM Set.wiff	MM_2_M11	2018-05-19 13:32:00	sp|Q05920|PYC_MOUSE	ADEAYLIGR	ADEAYLIGR	2	y5	1			light				3	2	Tubes
Data20180518 MM Set.wiff	MM_2_M12	2018-05-19 14:12:00	sp|Q05920|PYC_MOUSE	ADEAYLIGR	ADEAYLIGR	2	y5	1			light				4	2	Tubes
Data20180518 MM Set.wiff	MM_3_M9	2018-05-19 21:40:00	sp|Q05920|PYC_MOUSE	ADEAYLIGR	ADEAYLIGR	2	y5	1			light				1	3	Tubes
Data20180518 MM Set.wiff	MM_3_M10	2018-05-19 22:21:00	sp|Q05920|PYC_MOUSE	ADEAYLIGR	ADEAYLIGR	2	y5	1			light				2	3	Tubes
Data20180518 MM Set.wiff	MM_3_M11	2018-05-19 23:43:00	sp|Q05920|PYC_MOUSE	ADEAYLIGR	ADEAYLIGR	2	y5	1			light				3	3	Tubes
Data20180518 MM Set.wiff	MM_3_M12	2018-05-20 00:24:00	sp|Q05920|PYC_MOUSE	ADEAYLIGR	ADEAYLIGR	2	y5	1			light				4	3	Tubes
Data20180518 MM Set.wiff	MM_1_M5	2018-05-18 21:54:00	sp|Q05920|PYC_MOUSE	ADEAYLIGR	ADEAYLIGR	2	y7	1			heavy				1	1	Rho
Data20180518 MM Set.wiff	MM_1_M6	2018-05-18 23:16:00	sp|Q05920|PYC_MOUSE	ADEAYLIGR	ADEAYLIGR	2	y7	1			heavy				2	1	Rho
Data20180518 MM Set.wiff	MM_1_M7	2018-05-18 23:57:00	sp|Q05920|PYC_MOUSE	ADEAYLIGR	ADEAYLIGR	2	y7	1			heavy				3	1	Rho
Data20180518 MM Set.wiff	MM_1_M8	2018-05-19 00:37:00	sp|Q05920|PYC_MOUSE	ADEAYLIGR	ADEAYLIGR	2	y7	1			heavy				4	1	Rho
Data20180518 MM Set.wiff	MM_2_M5	2018-05-19 08:06:00	sp|Q05920|PYC_MOUSE	ADEAYLIGR	ADEAYLIGR	2	y7	1			heavy				1	2	Rho
Data20180518 MM Set.wiff	MM_2_M6	2018-05-19 09:27:00	sp|Q05920|PYC_MOUSE	ADEAYLIGR	ADEAYLIGR	2	y7	1			heavy				2	2	Rho
Data20180518 MM Set.wiff	MM_2_M7	2018-05-19 10:08:00	sp|Q05920|PYC_MOUSE	ADEAYLIGR	ADEAYLIGR	2	y7	1			heavy				3	2	Rho
Data20180518 MM Set.wiff	MM_2_M8	2018-05-19 10:49:00	sp|Q05920|PYC_MOUSE	ADEAYLIGR	ADEAYLIGR	2	y7	1	13.89		heavy				4	2	Rho
Data20180518 MM Set.wiff	MM_3_M5	2018-05-19 18:17:00	sp|Q05920|PYC_MOUSE	ADEAYLIGR	ADEAYLIGR	2	y7	1			heavy				1	3	Rho
Data20180518 MM Set.wiff	MM_3_M6	2018-05-19 19:38:00	sp|Q05920|PYC_MOUSE	ADEAYLIGR	ADEAYLIGR	2	y7	1			heavy				2	3	Rho
Data20180518 MM Set.wiff	MM_3_M7	2018-05-19 20:19:00	sp|Q05920|PYC_MOUSE	ADEAYLIGR	ADEAYLIGR	2	y7	1			heavy				3	3	Rho
Data20180518 MM Set.wiff	MM_3_M8	2018-05-19 21:00:00	sp|Q05920|PYC_MOUSE	ADEAYLIGR	ADEAYLIGR	2	y7	1			heavy				4	3	Rho
Data20180518 MM Set.wiff	MM_1_M1	2018-05-18 19:12:00	sp|Q05920|PYC_MOUSE	ADEAYLIGR	ADEAYLIGR	2	y7	1			heavy				1	1	Blasts
Data20180518 MM Set.wiff	MM_1_M2	2018-05-18 19:52:00	sp|Q05920|PYC_MOUSE	ADEAYLIGR	ADEAYLIGR	2	y7	1			heavy				2	1	Blasts
Data20180518 MM Set.wiff	MM_1_M3	2018-05-18 20:33:00	sp|Q05920|PYC_MOUSE	ADEAYLIGR	ADEAYLIGR	2	y7	1			heavy				3	1	Blasts
Data20180518 MM Set.wiff	MM_1_M4	2018-05-18 21:14:00	sp|Q05920|PYC_MOUSE	ADEAYLIGR	ADEAYLIGR	2	y7	1			heavy				4	1	Blasts
Data20180518 MM Set.wiff	MM_2_M1	2018-05-19 05:23:00	sp|Q05920|PYC_MOUSE	ADEAYLIGR	ADEAYLIGR	2	y7	1			heavy				1	2	Blasts
Data20180518 MM Set.wiff	MM_2_M2	2018-05-19 06:03:00	sp|Q05920|PYC_MOUSE	ADEAYLIGR	ADEAYLIGR	2	y7	1			heavy				2	2	Blasts
Data20180518 MM Set.wiff	MM_2_M3	2018-05-19 06:44:00	sp|Q05920|PYC_MOUSE	ADEAYLIGR	ADEAYLIGR	2	y7	1			heavy				3	2	Blasts
Data20180518 MM Set.wiff	MM_2_M4	2018-05-19 07:25:00	sp|Q05920|PYC_MOUSE	ADEAYLIGR	ADEAYLIGR	2	y7	1			heavy				4	2	Blasts
Data20180518 MM Set.wiff	MM_3_M1	2018-05-19 15:34:00	sp|Q05920|PYC_MOUSE	ADEAYLIGR	ADEAYLIGR	2	y7	1			heavy				1	3	Blasts
Data20180518 MM Set.wiff	MM_3_M2	2018-05-19 16:15:00	sp|Q05920|PYC_MOUSE	ADEAYLIGR	ADEAYLIGR	2	y7	1			heavy				2	3	Blasts
Data20180518 MM Set.wiff	MM_3_M3	2018-05-19 16:55:00	sp|Q05920|PYC_MOUSE	ADEAYLIGR	ADEAYLIGR	2	y7	1			heavy				3	3	Blasts
Data20180518 MM Set.wiff	MM_3_M4	2018-05-19 17:36:00	sp|Q05920|PYC_MOUSE	ADEAYLIGR	ADEAYLIGR	2	y7	1			heavy				4	3	Blasts
Data20180518 MM Set.wiff	MM_1_M9	2018-05-19 01:18:00	sp|Q05920|PYC_MOUSE	ADEAYLIGR	ADEAYLIGR	2	y7	1			heavy				1	1	Tubes
Data20180518 MM Set.wiff	MM_1_M10	2018-05-19 01:59:00	sp|Q05920|PYC_MOUSE	ADEAYLIGR	ADEAYLIGR	2	y7	1			heavy				2	1	Tubes
Data20180518 MM Set.wiff	MM_1_M11	2018-05-19 03:20:00	sp|Q05920|PYC_MOUSE	ADEAYLIGR	ADEAYLIGR	2	y7	1			heavy				3	1	Tubes
Data20180518 MM Set.wiff	MM_1_M12	2018-05-19 04:01:00	sp|Q05920|PYC_MOUSE	ADEAYLIGR	ADEAYLIGR	2	y7	1			heavy				4	1	Tubes
Data20180518 MM Set.wiff	MM_2_M9	2018-05-19 11:29:00	sp|Q05920|PYC_MOUSE	ADEAYLIGR	ADEAYLIGR	2	y7	1			heavy				1	2	Tubes
Data20180518 MM Set.wiff	MM_2_M10	2018-05-19 12:10:00	sp|Q05920|PYC_MOUSE	ADEAYLIGR	ADEAYLIGR	2	y7	1			heavy				2	2	Tubes
Data20180518 MM Set.wiff	MM_2_M11	2018-05-19 13:32:00	sp|Q05920|PYC_MOUSE	ADEAYLIGR	ADEAYLIGR	2	y7	1			heavy				3	2	Tubes
Data20180518 MM Set.wiff	MM_2_M12	2018-05-19 14:12:00	sp|Q05920|PYC_MOUSE	ADEAYLIGR	ADEAYLIGR	2	y7	1			heavy				4	2	Tubes
Data20180518 MM Set.wiff	MM_3_M9	2018-05-19 21:40:00	sp|Q05920|PYC_MOUSE	ADEAYLIGR	ADEAYLIGR	2	y7	1			heavy				1	3	Tubes
Data20180518 MM Set.wiff	MM_3_M10	2018-05-19 22:21:00	sp|Q05920|PYC_MOUSE	ADEAYLIGR	ADEAYLIGR	2	y7	1			heavy				2	3	Tubes
Data20180518 MM Set.wiff	MM_3_M11	2018-05-19 23:43:00	sp|Q05920|PYC_MOUSE	ADEAYLIGR	ADEAYLIGR	2	y7	1			heavy				3	3	Tubes
Data20180518 MM Set.wiff	MM_3_M12	2018-05-20 00:24:00	sp|Q05920|PYC_MOUSE	ADEAYLIGR	ADEAYLIGR	2	y7	1			heavy				4	3	Tubes
Data20180518 MM Set.wiff	MM_1_M5	2018-05-18 21:54:00	sp|Q05920|PYC_MOUSE	ADEAYLIGR	ADEAYLIGR	2	y6	1			heavy				1	1	Rho
Data20180518 MM Set.wiff	MM_1_M6	2018-05-18 23:16:00	sp|Q05920|PYC_MOUSE	ADEAYLIGR	ADEAYLIGR	2	y6	1			heavy				2	1	Rho
Data20180518 MM Set.wiff	MM_1_M7	2018-05-18 23:57:00	sp|Q05920|PYC_MOUSE	ADEAYLIGR	ADEAYLIGR	2	y6	1			heavy				3	1	Rho
Data20180518 MM Set.wiff	MM_1_M8	2018-05-19 00:37:00	sp|Q05920|PYC_MOUSE	ADEAYLIGR	ADEAYLIGR	2	y6	1			heavy				4	1	Rho
Data20180518 MM Set.wiff	MM_2_M5	2018-05-19 08:06:00	sp|Q05920|PYC_MOUSE	ADEAYLIGR	ADEAYLIGR	2	y6	1			heavy				1	2	Rho
Data20180518 MM Set.wiff	MM_2_M6	2018-05-19 09:27:00	sp|Q05920|PYC_MOUSE	ADEAYLIGR	ADEAYLIGR	2	y6	1			heavy				2	2	Rho
Data20180518 MM Set.wiff	MM_2_M7	2018-05-19 10:08:00	sp|Q05920|PYC_MOUSE	ADEAYLIGR	ADEAYLIGR	2	y6	1			heavy				3	2	Rho
Data20180518 MM Set.wiff	MM_2_M8	2018-05-19 10:49:00	sp|Q05920|PYC_MOUSE	ADEAYLIGR	ADEAYLIGR	2	y6	1	13.89		heavy				4	2	Rho
Data20180518 MM Set.wiff	MM_3_M5	2018-05-19 18:17:00	sp|Q05920|PYC_MOUSE	ADEAYLIGR	ADEAYLIGR	2	y6	1			heavy				1	3	Rho
Data20180518 MM Set.wiff	MM_3_M6	2018-05-19 19:38:00	sp|Q05920|PYC_MOUSE	ADEAYLIGR	ADEAYLIGR	2	y6	1			heavy				2	3	Rho
Data20180518 MM Set.wiff	MM_3_M7	2018-05-19 20:19:00	sp|Q05920|PYC_MOUSE	ADEAYLIGR	ADEAYLIGR	2	y6	1			heavy				3	3	Rho
Data20180518 MM Set.wiff	MM_3_M8	2018-05-19 21:00:00	sp|Q05920|PYC_MOUSE	ADEAYLIGR	ADEAYLIGR	2	y6	1			heavy				4	3	Rho
Data20180518 MM Set.wiff	MM_1_M1	2018-05-18 19:12:00	sp|Q05920|PYC_MOUSE	ADEAYLIGR	ADEAYLIGR	2	y6	1			heavy				1	1	Blasts
Data20180518 MM Set.wiff	MM_1_M2	2018-05-18 19:52:00	sp|Q05920|PYC_MOUSE	ADEAYLIGR	ADEAYLIGR	2	y6	1			heavy				2	1	Blasts
Data20180518 MM Set.wiff	MM_1_M3	2018-05-18 20:33:00	sp|Q05920|PYC_MOUSE	ADEAYLIGR	ADEAYLIGR	2	y6	1			heavy				3	1	Blasts
Data20180518 MM Set.wiff	MM_1_M4	2018-05-18 21:14:00	sp|Q05920|PYC_MOUSE	ADEAYLIGR	ADEAYLIGR	2	y6	1			heavy				4	1	Blasts
Data20180518 MM Set.wiff	MM_2_M1	2018-05-19 05:23:00	sp|Q05920|PYC_MOUSE	ADEAYLIGR	ADEAYLIGR	2	y6	1			heavy				1	2	Blasts
Data20180518 MM Set.wiff	MM_2_M2	2018-05-19 06:03:00	sp|Q05920|PYC_MOUSE	ADEAYLIGR	ADEAYLIGR	2	y6	1			heavy				2	2	Blasts
Data20180518 MM Set.wiff	MM_2_M3	2018-05-19 06:44:00	sp|Q05920|PYC_MOUSE	ADEAYLIGR	ADEAYLIGR	2	y6	1			heavy				3	2	Blasts
Data20180518 MM Set.wiff	MM_2_M4	2018-05-19 07:25:00	sp|Q05920|PYC_MOUSE	ADEAYLIGR	ADEAYLIGR	2	y6	1			heavy				4	2	Blasts
Data20180518 MM Set.wiff	MM_3_M1	2018-05-19 15:34:00	sp|Q05920|PYC_MOUSE	ADEAYLIGR	ADEAYLIGR	2	y6	1			heavy				1	3	Blasts
Data20180518 MM Set.wiff	MM_3_M2	2018-05-19 16:15:00	sp|Q05920|PYC_MOUSE	ADEAYLIGR	ADEAYLIGR	2	y6	1			heavy				2	3	Blasts
Data20180518 MM Set.wiff	MM_3_M3	2018-05-19 16:55:00	sp|Q05920|PYC_MOUSE	ADEAYLIGR	ADEAYLIGR	2	y6	1			heavy				3	3	Blasts
Data20180518 MM Set.wiff	MM_3_M4	2018-05-19 17:36:00	sp|Q05920|PYC_MOUSE	ADEAYLIGR	ADEAYLIGR	2	y6	1			heavy				4	3	Blasts
Data20180518 MM Set.wiff	MM_1_M9	2018-05-19 01:18:00	sp|Q05920|PYC_MOUSE	ADEAYLIGR	ADEAYLIGR	2	y6	1			heavy				1	1	Tubes
Data20180518 MM Set.wiff	MM_1_M10	2018-05-19 01:59:00	sp|Q05920|PYC_MOUSE	ADEAYLIGR	ADEAYLIGR	2	y6	1			heavy				2	1	Tubes
Data20180518 MM Set.wiff	MM_1_M11	2018-05-19 03:20:00	sp|Q05920|PYC_MOUSE	ADEAYLIGR	ADEAYLIGR	2	y6	1			heavy				3	1	Tubes
Data20180518 MM Set.wiff	MM_1_M12	2018-05-19 04:01:00	sp|Q05920|PYC_MOUSE	ADEAYLIGR	ADEAYLIGR	2	y6	1			heavy				4	1	Tubes
Data20180518 MM Set.wiff	MM_2_M9	2018-05-19 11:29:00	sp|Q05920|PYC_MOUSE	ADEAYLIGR	ADEAYLIGR	2	y6	1			heavy				1	2	Tubes
Data20180518 MM Set.wiff	MM_2_M10	2018-05-19 12:10:00	sp|Q05920|PYC_MOUSE	ADEAYLIGR	ADEAYLIGR	2	y6	1			heavy				2	2	Tubes
Data20180518 MM Set.wiff	MM_2_M11	2018-05-19 13:32:00	sp|Q05920|PYC_MOUSE	ADEAYLIGR	ADEAYLIGR	2	y6	1			heavy				3	2	Tubes
Data20180518 MM Set.wiff	MM_2_M12	2018-05-19 14:12:00	sp|Q05920|PYC_MOUSE	ADEAYLIGR	ADEAYLIGR	2	y6	1			heavy				4	2	Tubes
Data20180518 MM Set.wiff	MM_3_M9	2018-05-19 21:40:00	sp|Q05920|PYC_MOUSE	ADEAYLIGR	ADEAYLIGR	2	y6	1			heavy				1	3	Tubes
Data20180518 MM Set.wiff	MM_3_M10	2018-05-19 22:21:00	sp|Q05920|PYC_MOUSE	ADEAYLIGR	ADEAYLIGR	2	y6	1			heavy				2	3	Tubes
Data20180518 MM Set.wiff	MM_3_M11	2018-05-19 23:43:00	sp|Q05920|PYC_MOUSE	ADEAYLIGR	ADEAYLIGR	2	y6	1			heavy				3	3	Tubes
Data20180518 MM Set.wiff	MM_3_M12	2018-05-20 00:24:00	sp|Q05920|PYC_MOUSE	ADEAYLIGR	ADEAYLIGR	2	y6	1			heavy				4	3	Tubes
Data20180518 MM Set.wiff	MM_1_M5	2018-05-18 21:54:00	sp|Q05920|PYC_MOUSE	ADEAYLIGR	ADEAYLIGR	2	y5	1			heavy				1	1	Rho
Data20180518 MM Set.wiff	MM_1_M6	2018-05-18 23:16:00	sp|Q05920|PYC_MOUSE	ADEAYLIGR	ADEAYLIGR	2	y5	1			heavy				2	1	Rho
Data20180518 MM Set.wiff	MM_1_M7	2018-05-18 23:57:00	sp|Q05920|PYC_MOUSE	ADEAYLIGR	ADEAYLIGR	2	y5	1			heavy				3	1	Rho
Data20180518 MM Set.wiff	MM_1_M8	2018-05-19 00:37:00	sp|Q05920|PYC_MOUSE	ADEAYLIGR	ADEAYLIGR	2	y5	1			heavy				4	1	Rho
Data20180518 MM Set.wiff	MM_2_M5	2018-05-19 08:06:00	sp|Q05920|PYC_MOUSE	ADEAYLIGR	ADEAYLIGR	2	y5	1			heavy				1	2	Rho
Data20180518 MM Set.wiff	MM_2_M6	2018-05-19 09:27:00	sp|Q05920|PYC_MOUSE	ADEAYLIGR	ADEAYLIGR	2	y5	1			heavy				2	2	Rho
Data20180518 MM Set.wiff	MM_2_M7	2018-05-19 10:08:00	sp|Q05920|PYC_MOUSE	ADEAYLIGR	ADEAYLIGR	2	y5	1			heavy				3	2	Rho
Data20180518 MM Set.wiff	MM_2_M8	2018-05-19 10:49:00	sp|Q05920|PYC_MOUSE	ADEAYLIGR	ADEAYLIGR	2	y5	1	13.89		heavy				4	2	Rho
Data20180518 MM Set.wiff	MM_3_M5	2018-05-19 18:17:00	sp|Q05920|PYC_MOUSE	ADEAYLIGR	ADEAYLIGR	2	y5	1			heavy				1	3	Rho
Data20180518 MM Set.wiff	MM_3_M6	2018-05-19 19:38:00	sp|Q05920|PYC_MOUSE	ADEAYLIGR	ADEAYLIGR	2	y5	1			heavy				2	3	Rho
Data20180518 MM Set.wiff	MM_3_M7	2018-05-19 20:19:00	sp|Q05920|PYC_MOUSE	ADEAYLIGR	ADEAYLIGR	2	y5	1			heavy				3	3	Rho
Data20180518 MM Set.wiff	MM_3_M8	2018-05-19 21:00:00	sp|Q05920|PYC_MOUSE	ADEAYLIGR	ADEAYLIGR	2	y5	1			heavy				4	3	Rho
Data20180518 MM Set.wiff	MM_1_M1	2018-05-18 19:12:00	sp|Q05920|PYC_MOUSE	ADEAYLIGR	ADEAYLIGR	2	y5	1			heavy				1	1	Blasts
Data20180518 MM Set.wiff	MM_1_M2	2018-05-18 19:52:00	sp|Q05920|PYC_MOUSE	ADEAYLIGR	ADEAYLIGR	2	y5	1			heavy				2	1	Blasts
Data20180518 MM Set.wiff	MM_1_M3	2018-05-18 20:33:00	sp|Q05920|PYC_MOUSE	ADEAYLIGR	ADEAYLIGR	2	y5	1			heavy				3	1	Blasts
Data20180518 MM Set.wiff	MM_1_M4	2018-05-18 21:14:00	sp|Q05920|PYC_MOUSE	ADEAYLIGR	ADEAYLIGR	2	y5	1			heavy				4	1	Blasts
Data20180518 MM Set.wiff	MM_2_M1	2018-05-19 05:23:00	sp|Q05920|PYC_MOUSE	ADEAYLIGR	ADEAYLIGR	2	y5	1			heavy				1	2	Blasts
Data20180518 MM Set.wiff	MM_2_M2	2018-05-19 06:03:00	sp|Q05920|PYC_MOUSE	ADEAYLIGR	ADEAYLIGR	2	y5	1			heavy				2	2	Blasts
Data20180518 MM Set.wiff	MM_2_M3	2018-05-19 06:44:00	sp|Q05920|PYC_MOUSE	ADEAYLIGR	ADEAYLIGR	2	y5	1			heavy				3	2	Blasts
Data20180518 MM Set.wiff	MM_2_M4	2018-05-19 07:25:00	sp|Q05920|PYC_MOUSE	ADEAYLIGR	ADEAYLIGR	2	y5	1			heavy				4	2	Blasts
Data20180518 MM Set.wiff	MM_3_M1	2018-05-19 15:34:00	sp|Q05920|PYC_MOUSE	ADEAYLIGR	ADEAYLIGR	2	y5	1			heavy				1	3	Blasts
Data20180518 MM Set.wiff	MM_3_M2	2018-05-19 16:15:00	sp|Q05920|PYC_MOUSE	ADEAYLIGR	ADEAYLIGR	2	y5	1			heavy				2	3	Blasts
Data20180518 MM Set.wiff	MM_3_M3	2018-05-19 16:55:00	sp|Q05920|PYC_MOUSE	ADEAYLIGR	ADEAYLIGR	2	y5	1			heavy				3	3	Blasts
Data20180518 MM Set.wiff	MM_3_M4	2018-05-19 17:36:00	sp|Q05920|PYC_MOUSE	ADEAYLIGR	ADEAYLIGR	2	y5	1			heavy				4	3	Blasts
Data20180518 MM Set.wiff	MM_1_M9	2018-05-19 01:18:00	sp|Q05920|PYC_MOUSE	ADEAYLIGR	ADEAYLIGR	2	y5	1			heavy				1	1	Tubes
Data20180518 MM Set.wiff	MM_1_M10	2018-05-19 01:59:00	sp|Q05920|PYC_MOUSE	ADEAYLIGR	ADEAYLIGR	2	y5	1			heavy				2	1	Tubes
Data20180518 MM Set.wiff	MM_1_M11	2018-05-19 03:20:00	sp|Q05920|PYC_MOUSE	ADEAYLIGR	ADEAYLIGR	2	y5	1			heavy				3	1	Tubes
Data20180518 MM Set.wiff	MM_1_M12	2018-05-19 04:01:00	sp|Q05920|PYC_MOUSE	ADEAYLIGR	ADEAYLIGR	2	y5	1			heavy				4	1	Tubes
Data20180518 MM Set.wiff	MM_2_M9	2018-05-19 11:29:00	sp|Q05920|PYC_MOUSE	ADEAYLIGR	ADEAYLIGR	2	y5	1			heavy				1	2	Tubes
Data20180518 MM Set.wiff	MM_2_M10	2018-05-19 12:10:00	sp|Q05920|PYC_MOUSE	ADEAYLIGR	ADEAYLIGR	2	y5	1			heavy				2	2	Tubes
Data20180518 MM Set.wiff	MM_2_M11	2018-05-19 13:32:00	sp|Q05920|PYC_MOUSE	ADEAYLIGR	ADEAYLIGR	2	y5	1			heavy				3	2	Tubes
Data20180518 MM Set.wiff	MM_2_M12	2018-05-19 14:12:00	sp|Q05920|PYC_MOUSE	ADEAYLIGR	ADEAYLIGR	2	y5	1			heavy				4	2	Tubes
Data20180518 MM Set.wiff	MM_3_M9	2018-05-19 21:40:00	sp|Q05920|PYC_MOUSE	ADEAYLIGR	ADEAYLIGR	2	y5	1			heavy				1	3	Tubes
Data20180518 MM Set.wiff	MM_3_M10	2018-05-19 22:21:00	sp|Q05920|PYC_MOUSE	ADEAYLIGR	ADEAYLIGR	2	y5	1			heavy				2	3	Tubes
Data20180518 MM Set.wiff	MM_3_M11	2018-05-19 23:43:00	sp|Q05920|PYC_MOUSE	ADEAYLIGR	ADEAYLIGR	2	y5	1			heavy				3	3	Tubes
Data20180518 MM Set.wiff	MM_3_M12	2018-05-20 00:24:00	sp|Q05920|PYC_MOUSE	ADEAYLIGR	ADEAYLIGR	2	y5	1			heavy				4	3	Tubes
Data20180518 MM Set.wiff	MM_1_M5	2018-05-18 21:54:00	sp|Q05920|PYC_MOUSE	FIGPSPEVVR	FIGPSPEVVR	2	y8	1			light				1	1	Rho
Data20180518 MM Set.wiff	MM_1_M6	2018-05-18 23:16:00	sp|Q05920|PYC_MOUSE	FIGPSPEVVR	FIGPSPEVVR	2	y8	1	14.27		light				2	1	Rho
Data20180518 MM Set.wiff	MM_1_M7	2018-05-18 23:57:00	sp|Q05920|PYC_MOUSE	FIGPSPEVVR	FIGPSPEVVR	2	y8	1			light				3	1	Rho
Data20180518 MM Set.wiff	MM_1_M8	2018-05-19 00:37:00	sp|Q05920|PYC_MOUSE	FIGPSPEVVR	FIGPSPEVVR	2	y8	1			light				4	1	Rho
Data20180518 MM Set.wiff	MM_2_M5	2018-05-19 08:06:00	sp|Q05920|PYC_MOUSE	FIGPSPEVVR	FIGPSPEVVR	2	y8	1	14.27		light	3758		14.27	1	2	Rho
Data20180518 MM Set.wiff	MM_2_M6	2018-05-19 09:27:00	sp|Q05920|PYC_MOUSE	FIGPSPEVVR	FIGPSPEVVR	2	y8	1			light				2	2	Rho
Data20180518 MM Set.wiff	MM_2_M7	2018-05-19 10:08:00	sp|Q05920|PYC_MOUSE	FIGPSPEVVR	FIGPSPEVVR	2	y8	1	14.35		light	1751		14.35	3	2	Rho
Data20180518 MM Set.wiff	MM_2_M8	2018-05-19 10:49:00	sp|Q05920|PYC_MOUSE	FIGPSPEVVR	FIGPSPEVVR	2	y8	1			light				4	2	Rho
Data20180518 MM Set.wiff	MM_3_M5	2018-05-19 18:17:00	sp|Q05920|PYC_MOUSE	FIGPSPEVVR	FIGPSPEVVR	2	y8	1	14.48		light				1	3	Rho
Data20180518 MM Set.wiff	MM_3_M6	2018-05-19 19:38:00	sp|Q05920|PYC_MOUSE	FIGPSPEVVR	FIGPSPEVVR	2	y8	1	14.4		light	3132		14.43	2	3	Rho
Data20180518 MM Set.wiff	MM_3_M7	2018-05-19 20:19:00	sp|Q05920|PYC_MOUSE	FIGPSPEVVR	FIGPSPEVVR	2	y8	1			light				3	3	Rho
Data20180518 MM Set.wiff	MM_3_M8	2018-05-19 21:00:00	sp|Q05920|PYC_MOUSE	FIGPSPEVVR	FIGPSPEVVR	2	y8	1	14.32		light				4	3	Rho
Data20180518 MM Set.wiff	MM_1_M1	2018-05-18 19:12:00	sp|Q05920|PYC_MOUSE	FIGPSPEVVR	FIGPSPEVVR	2	y8	1	14.27		light				1	1	Blasts
Data20180518 MM Set.wiff	MM_1_M2	2018-05-18 19:52:00	sp|Q05920|PYC_MOUSE	FIGPSPEVVR	FIGPSPEVVR	2	y8	1	14.37		light	3273		14.37	2	1	Blasts
Data20180518 MM Set.wiff	MM_1_M3	2018-05-18 20:33:00	sp|Q05920|PYC_MOUSE	FIGPSPEVVR	FIGPSPEVVR	2	y8	1	14.37		light	6107		14.37	3	1	Blasts
Data20180518 MM Set.wiff	MM_1_M4	2018-05-18 21:14:00	sp|Q05920|PYC_MOUSE	FIGPSPEVVR	FIGPSPEVVR	2	y8	1			light				4	1	Blasts
Data20180518 MM Set.wiff	MM_2_M1	2018-05-19 05:23:00	sp|Q05920|PYC_MOUSE	FIGPSPEVVR	FIGPSPEVVR	2	y8	1	14.19		light				1	2	Blasts
Data20180518 MM Set.wiff	MM_2_M2	2018-05-19 06:03:00	sp|Q05920|PYC_MOUSE	FIGPSPEVVR	FIGPSPEVVR	2	y8	1	14.51		light	2082		14.53	2	2	Blasts
Data20180518 MM Set.wiff	MM_2_M3	2018-05-19 06:44:00	sp|Q05920|PYC_MOUSE	FIGPSPEVVR	FIGPSPEVVR	2	y8	1	14.51		light	4042		14.51	3	2	Blasts
Data20180518 MM Set.wiff	MM_2_M4	2018-05-19 07:25:00	sp|Q05920|PYC_MOUSE	FIGPSPEVVR	FIGPSPEVVR	2	y8	1	14.35		light	2551		14.35	4	2	Blasts
Data20180518 MM Set.wiff	MM_3_M1	2018-05-19 15:34:00	sp|Q05920|PYC_MOUSE	FIGPSPEVVR	FIGPSPEVVR	2	y8	1	14.24		light				1	3	Blasts
Data20180518 MM Set.wiff	MM_3_M2	2018-05-19 16:15:00	sp|Q05920|PYC_MOUSE	FIGPSPEVVR	FIGPSPEVVR	2	y8	1	14.29		light	554		14.21	2	3	Blasts
Data20180518 MM Set.wiff	MM_3_M3	2018-05-19 16:55:00	sp|Q05920|PYC_MOUSE	FIGPSPEVVR	FIGPSPEVVR	2	y8	1	14.43		light	404		14.45	3	3	Blasts
Data20180518 MM Set.wiff	MM_3_M4	2018-05-19 17:36:00	sp|Q05920|PYC_MOUSE	FIGPSPEVVR	FIGPSPEVVR	2	y8	1	14.32		light				4	3	Blasts
Data20180518 MM Set.wiff	MM_1_M9	2018-05-19 01:18:00	sp|Q05920|PYC_MOUSE	FIGPSPEVVR	FIGPSPEVVR	2	y8	1			light				1	1	Tubes
Data20180518 MM Set.wiff	MM_1_M10	2018-05-19 01:59:00	sp|Q05920|PYC_MOUSE	FIGPSPEVVR	FIGPSPEVVR	2	y8	1	14.32		light				2	1	Tubes
Data20180518 MM Set.wiff	MM_1_M11	2018-05-19 03:20:00	sp|Q05920|PYC_MOUSE	FIGPSPEVVR	FIGPSPEVVR	2	y8	1			light				3	1	Tubes
Data20180518 MM Set.wiff	MM_1_M12	2018-05-19 04:01:00	sp|Q05920|PYC_MOUSE	FIGPSPEVVR	FIGPSPEVVR	2	y8	1	14.27		light				4	1	Tubes
Data20180518 MM Set.wiff	MM_2_M9	2018-05-19 11:29:00	sp|Q05920|PYC_MOUSE	FIGPSPEVVR	FIGPSPEVVR	2	y8	1	14.35		light				1	2	Tubes
Data20180518 MM Set.wiff	MM_2_M10	2018-05-19 12:10:00	sp|Q05920|PYC_MOUSE	FIGPSPEVVR	FIGPSPEVVR	2	y8	1	14.37		light	9024		14.37	2	2	Tubes
Data20180518 MM Set.wiff	MM_2_M11	2018-05-19 13:32:00	sp|Q05920|PYC_MOUSE	FIGPSPEVVR	FIGPSPEVVR	2	y8	1			light				3	2	Tubes
Data20180518 MM Set.wiff	MM_2_M12	2018-05-19 14:12:00	sp|Q05920|PYC_MOUSE	FIGPSPEVVR	FIGPSPEVVR	2	y8	1	14.4		light	6509		14.4	4	2	Tubes
Data20180518 MM Set.wiff	MM_3_M9	2018-05-19 21:40:00	sp|Q05920|PYC_MOUSE	FIGPSPEVVR	FIGPSPEVVR	2	y8	1			light				1	3	Tubes
Data20180518 MM Set.wiff	MM_3_M10	2018-05-19 22:21:00	sp|Q05920|PYC_MOUSE	FIGPSPEVVR	FIGPSPEVVR	2	y8	1	14.32		light				2	3	Tubes
Data20180518 MM Set.wiff	MM_3_M11	2018-05-19 23:43:00	sp|Q05920|PYC_MOUSE	FIGPSPEVVR	FIGPSPEVVR	2	y8	1	14.43		light	4585		14.43	3	3	Tubes
Data20180518 MM Set.wiff	MM_3_M12	2018-05-20 00:24:00	sp|Q05920|PYC_MOUSE	FIGPSPEVVR	FIGPSPEVVR	2	y8	1			light				4	3	Tubes
Data20180518 MM Set.wiff	MM_1_M5	2018-05-18 21:54:00	sp|Q05920|PYC_MOUSE	FIGPSPEVVR	FIGPSPEVVR	2	y7	1			light				1	1	Rho
Data20180518 MM Set.wiff	MM_1_M6	2018-05-18 23:16:00	sp|Q05920|PYC_MOUSE	FIGPSPEVVR	FIGPSPEVVR	2	y7	1	14.27		light	541		14.27	2	1	Rho
Data20180518 MM Set.wiff	MM_1_M7	2018-05-18 23:57:00	sp|Q05920|PYC_MOUSE	FIGPSPEVVR	FIGPSPEVVR	2	y7	1			light				3	1	Rho
Data20180518 MM Set.wiff	MM_1_M8	2018-05-19 00:37:00	sp|Q05920|PYC_MOUSE	FIGPSPEVVR	FIGPSPEVVR	2	y7	1			light				4	1	Rho
Data20180518 MM Set.wiff	MM_2_M5	2018-05-19 08:06:00	sp|Q05920|PYC_MOUSE	FIGPSPEVVR	FIGPSPEVVR	2	y7	1	14.27		light				1	2	Rho
Data20180518 MM Set.wiff	MM_2_M6	2018-05-19 09:27:00	sp|Q05920|PYC_MOUSE	FIGPSPEVVR	FIGPSPEVVR	2	y7	1			light				2	2	Rho
Data20180518 MM Set.wiff	MM_2_M7	2018-05-19 10:08:00	sp|Q05920|PYC_MOUSE	FIGPSPEVVR	FIGPSPEVVR	2	y7	1	14.35		light				3	2	Rho
Data20180518 MM Set.wiff	MM_2_M8	2018-05-19 10:49:00	sp|Q05920|PYC_MOUSE	FIGPSPEVVR	FIGPSPEVVR	2	y7	1			light				4	2	Rho
Data20180518 MM Set.wiff	MM_3_M5	2018-05-19 18:17:00	sp|Q05920|PYC_MOUSE	FIGPSPEVVR	FIGPSPEVVR	2	y7	1	14.48		light	3752		14.48	1	3	Rho
Data20180518 MM Set.wiff	MM_3_M6	2018-05-19 19:38:00	sp|Q05920|PYC_MOUSE	FIGPSPEVVR	FIGPSPEVVR	2	y7	1	14.4		light	2279		14.4	2	3	Rho
Data20180518 MM Set.wiff	MM_3_M7	2018-05-19 20:19:00	sp|Q05920|PYC_MOUSE	FIGPSPEVVR	FIGPSPEVVR	2	y7	1			light				3	3	Rho
Data20180518 MM Set.wiff	MM_3_M8	2018-05-19 21:00:00	sp|Q05920|PYC_MOUSE	FIGPSPEVVR	FIGPSPEVVR	2	y7	1	14.32		light	1227		14.32	4	3	Rho
Data20180518 MM Set.wiff	MM_1_M1	2018-05-18 19:12:00	sp|Q05920|PYC_MOUSE	FIGPSPEVVR	FIGPSPEVVR	2	y7	1	14.27		light	5117		14.27	1	1	Blasts
Data20180518 MM Set.wiff	MM_1_M2	2018-05-18 19:52:00	sp|Q05920|PYC_MOUSE	FIGPSPEVVR	FIGPSPEVVR	2	y7	1	14.37		light				2	1	Blasts
Data20180518 MM Set.wiff	MM_1_M3	2018-05-18 20:33:00	sp|Q05920|PYC_MOUSE	FIGPSPEVVR	FIGPSPEVVR	2	y7	1	14.37		light	2143		14.29	3	1	Blasts
Data20180518 MM Set.wiff	MM_1_M4	2018-05-18 21:14:00	sp|Q05920|PYC_MOUSE	FIGPSPEVVR	FIGPSPEVVR	2	y7	1			light				4	1	Blasts
Data20180518 MM Set.wiff	MM_2_M1	2018-05-19 05:23:00	sp|Q05920|PYC_MOUSE	FIGPSPEVVR	FIGPSPEVVR	2	y7	1	14.19		light				1	2	Blasts
Data20180518 MM Set.wiff	MM_2_M2	2018-05-19 06:03:00	sp|Q05920|PYC_MOUSE	FIGPSPEVVR	FIGPSPEVVR	2	y7	1	14.51		light				2	2	Blasts
Data20180518 MM Set.wiff	MM_2_M3	2018-05-19 06:44:00	sp|Q05920|PYC_MOUSE	FIGPSPEVVR	FIGPSPEVVR	2	y7	1	14.51		light	3238		14.48	3	2	Blasts
Data20180518 MM Set.wiff	MM_2_M4	2018-05-19 07:25:00	sp|Q05920|PYC_MOUSE	FIGPSPEVVR	FIGPSPEVVR	2	y7	1	14.35		light	1491		14.59	4	2	Blasts
Data20180518 MM Set.wiff	MM_3_M1	2018-05-19 15:34:00	sp|Q05920|PYC_MOUSE	FIGPSPEVVR	FIGPSPEVVR	2	y7	1	14.24		light	1916		14.24	1	3	Blasts
Data20180518 MM Set.wiff	MM_3_M2	2018-05-19 16:15:00	sp|Q05920|PYC_MOUSE	FIGPSPEVVR	FIGPSPEVVR	2	y7	1	14.29		light	2728		14.29	2	3	Blasts
Data20180518 MM Set.wiff	MM_3_M3	2018-05-19 16:55:00	sp|Q05920|PYC_MOUSE	FIGPSPEVVR	FIGPSPEVVR	2	y7	1	14.43		light	4246		14.43	3	3	Blasts
Data20180518 MM Set.wiff	MM_3_M4	2018-05-19 17:36:00	sp|Q05920|PYC_MOUSE	FIGPSPEVVR	FIGPSPEVVR	2	y7	1	14.32		light				4	3	Blasts
Data20180518 MM Set.wiff	MM_1_M9	2018-05-19 01:18:00	sp|Q05920|PYC_MOUSE	FIGPSPEVVR	FIGPSPEVVR	2	y7	1			light				1	1	Tubes
Data20180518 MM Set.wiff	MM_1_M10	2018-05-19 01:59:00	sp|Q05920|PYC_MOUSE	FIGPSPEVVR	FIGPSPEVVR	2	y7	1	14.32		light	4849		14.32	2	1	Tubes
Data20180518 MM Set.wiff	MM_1_M11	2018-05-19 03:20:00	sp|Q05920|PYC_MOUSE	FIGPSPEVVR	FIGPSPEVVR	2	y7	1			light				3	1	Tubes
Data20180518 MM Set.wiff	MM_1_M12	2018-05-19 04:01:00	sp|Q05920|PYC_MOUSE	FIGPSPEVVR	FIGPSPEVVR	2	y7	1	14.27		light	3796		14.27	4	1	Tubes
Data20180518 MM Set.wiff	MM_2_M9	2018-05-19 11:29:00	sp|Q05920|PYC_MOUSE	FIGPSPEVVR	FIGPSPEVVR	2	y7	1	14.35		light				1	2	Tubes
Data20180518 MM Set.wiff	MM_2_M10	2018-05-19 12:10:00	sp|Q05920|PYC_MOUSE	FIGPSPEVVR	FIGPSPEVVR	2	y7	1	14.37		light				2	2	Tubes
Data20180518 MM Set.wiff	MM_2_M11	2018-05-19 13:32:00	sp|Q05920|PYC_MOUSE	FIGPSPEVVR	FIGPSPEVVR	2	y7	1			light				3	2	Tubes
Data20180518 MM Set.wiff	MM_2_M12	2018-05-19 14:12:00	sp|Q05920|PYC_MOUSE	FIGPSPEVVR	FIGPSPEVVR	2	y7	1	14.4		light				4	2	Tubes
Data20180518 MM Set.wiff	MM_3_M9	2018-05-19 21:40:00	sp|Q05920|PYC_MOUSE	FIGPSPEVVR	FIGPSPEVVR	2	y7	1			light				1	3	Tubes
Data20180518 MM Set.wiff	MM_3_M10	2018-05-19 22:21:00	sp|Q05920|PYC_MOUSE	FIGPSPEVVR	FIGPSPEVVR	2	y7	1	14.32		light				2	3	Tubes
Data20180518 MM Set.wiff	MM_3_M11	2018-05-19 23:43:00	sp|Q05920|PYC_MOUSE	FIGPSPEVVR	FIGPSPEVVR	2	y7	1	14.43		light	3834		14.43	3	3	Tubes
Data20180518 MM Set.wiff	MM_3_M12	2018-05-20 00:24:00	sp|Q05920|PYC_MOUSE	FIGPSPEVVR	FIGPSPEVVR	2	y7	1			light				4	3	Tubes
Data20180518 MM Set.wiff	MM_1_M5	2018-05-18 21:54:00	sp|Q05920|PYC_MOUSE	FIGPSPEVVR	FIGPSPEVVR	2	y5	1			light				1	1	Rho
Data20180518 MM Set.wiff	MM_1_M6	2018-05-18 23:16:00	sp|Q05920|PYC_MOUSE	FIGPSPEVVR	FIGPSPEVVR	2	y5	1	14.27		light				2	1	Rho
Data20180518 MM Set.wiff	MM_1_M7	2018-05-18 23:57:00	sp|Q05920|PYC_MOUSE	FIGPSPEVVR	FIGPSPEVVR	2	y5	1			light				3	1	Rho
Data20180518 MM Set.wiff	MM_1_M8	2018-05-19 00:37:00	sp|Q05920|PYC_MOUSE	FIGPSPEVVR	FIGPSPEVVR	2	y5	1			light				4	1	Rho
Data20180518 MM Set.wiff	MM_2_M5	2018-05-19 08:06:00	sp|Q05920|PYC_MOUSE	FIGPSPEVVR	FIGPSPEVVR	2	y5	1	14.27		light				1	2	Rho
Data20180518 MM Set.wiff	MM_2_M6	2018-05-19 09:27:00	sp|Q05920|PYC_MOUSE	FIGPSPEVVR	FIGPSPEVVR	2	y5	1			light				2	2	Rho
Data20180518 MM Set.wiff	MM_2_M7	2018-05-19 10:08:00	sp|Q05920|PYC_MOUSE	FIGPSPEVVR	FIGPSPEVVR	2	y5	1	14.35		light				3	2	Rho
Data20180518 MM Set.wiff	MM_2_M8	2018-05-19 10:49:00	sp|Q05920|PYC_MOUSE	FIGPSPEVVR	FIGPSPEVVR	2	y5	1			light				4	2	Rho
Data20180518 MM Set.wiff	MM_3_M5	2018-05-19 18:17:00	sp|Q05920|PYC_MOUSE	FIGPSPEVVR	FIGPSPEVVR	2	y5	1	14.48		light				1	3	Rho
Data20180518 MM Set.wiff	MM_3_M6	2018-05-19 19:38:00	sp|Q05920|PYC_MOUSE	FIGPSPEVVR	FIGPSPEVVR	2	y5	1	14.4		light	1707		14.48	2	3	Rho
Data20180518 MM Set.wiff	MM_3_M7	2018-05-19 20:19:00	sp|Q05920|PYC_MOUSE	FIGPSPEVVR	FIGPSPEVVR	2	y5	1			light				3	3	Rho
Data20180518 MM Set.wiff	MM_3_M8	2018-05-19 21:00:00	sp|Q05920|PYC_MOUSE	FIGPSPEVVR	FIGPSPEVVR	2	y5	1	14.32		light				4	3	Rho
Data20180518 MM Set.wiff	MM_1_M1	2018-05-18 19:12:00	sp|Q05920|PYC_MOUSE	FIGPSPEVVR	FIGPSPEVVR	2	y5	1	14.27		light				1	1	Blasts
Data20180518 MM Set.wiff	MM_1_M2	2018-05-18 19:52:00	sp|Q05920|PYC_MOUSE	FIGPSPEVVR	FIGPSPEVVR	2	y5	1	14.37		light				2	1	Blasts
Data20180518 MM Set.wiff	MM_1_M3	2018-05-18 20:33:00	sp|Q05920|PYC_MOUSE	FIGPSPEVVR	FIGPSPEVVR	2	y5	1	14.37		light	1462		14.16	3	1	Blasts
Data20180518 MM Set.wiff	MM_1_M4	2018-05-18 21:14:00	sp|Q05920|PYC_MOUSE	FIGPSPEVVR	FIGPSPEVVR	2	y5	1			light				4	1	Blasts
Data20180518 MM Set.wiff	MM_2_M1	2018-05-19 05:23:00	sp|Q05920|PYC_MOUSE	FIGPSPEVVR	FIGPSPEVVR	2	y5	1	14.19		light	4551		14.19	1	2	Blasts
Data20180518 MM Set.wiff	MM_2_M2	2018-05-19 06:03:00	sp|Q05920|PYC_MOUSE	FIGPSPEVVR	FIGPSPEVVR	2	y5	1	14.51		light	5656		14.51	2	2	Blasts
Data20180518 MM Set.wiff	MM_2_M3	2018-05-19 06:44:00	sp|Q05920|PYC_MOUSE	FIGPSPEVVR	FIGPSPEVVR	2	y5	1	14.51		light	1920		14.43	3	2	Blasts
Data20180518 MM Set.wiff	MM_2_M4	2018-05-19 07:25:00	sp|Q05920|PYC_MOUSE	FIGPSPEVVR	FIGPSPEVVR	2	y5	1	14.35		light				4	2	Blasts
Data20180518 MM Set.wiff	MM_3_M1	2018-05-19 15:34:00	sp|Q05920|PYC_MOUSE	FIGPSPEVVR	FIGPSPEVVR	2	y5	1	14.24		light				1	3	Blasts
Data20180518 MM Set.wiff	MM_3_M2	2018-05-19 16:15:00	sp|Q05920|PYC_MOUSE	FIGPSPEVVR	FIGPSPEVVR	2	y5	1	14.29		light	894		14.45	2	3	Blasts
Data20180518 MM Set.wiff	MM_3_M3	2018-05-19 16:55:00	sp|Q05920|PYC_MOUSE	FIGPSPEVVR	FIGPSPEVVR	2	y5	1	14.43		light	2640		14.4	3	3	Blasts
Data20180518 MM Set.wiff	MM_3_M4	2018-05-19 17:36:00	sp|Q05920|PYC_MOUSE	FIGPSPEVVR	FIGPSPEVVR	2	y5	1	14.32		light	4756		14.32	4	3	Blasts
Data20180518 MM Set.wiff	MM_1_M9	2018-05-19 01:18:00	sp|Q05920|PYC_MOUSE	FIGPSPEVVR	FIGPSPEVVR	2	y5	1			light				1	1	Tubes
Data20180518 MM Set.wiff	MM_1_M10	2018-05-19 01:59:00	sp|Q05920|PYC_MOUSE	FIGPSPEVVR	FIGPSPEVVR	2	y5	1	14.32		light				2	1	Tubes
Data20180518 MM Set.wiff	MM_1_M11	2018-05-19 03:20:00	sp|Q05920|PYC_MOUSE	FIGPSPEVVR	FIGPSPEVVR	2	y5	1			light				3	1	Tubes
Data20180518 MM Set.wiff	MM_1_M12	2018-05-19 04:01:00	sp|Q05920|PYC_MOUSE	FIGPSPEVVR	FIGPSPEVVR	2	y5	1	14.27		light				4	1	Tubes
Data20180518 MM Set.wiff	MM_2_M9	2018-05-19 11:29:00	sp|Q05920|PYC_MOUSE	FIGPSPEVVR	FIGPSPEVVR	2	y5	1	14.35		light	5130		14.35	1	2	Tubes
Data20180518 MM Set.wiff	MM_2_M10	2018-05-19 12:10:00	sp|Q05920|PYC_MOUSE	FIGPSPEVVR	FIGPSPEVVR	2	y5	1	14.37		light				2	2	Tubes
Data20180518 MM Set.wiff	MM_2_M11	2018-05-19 13:32:00	sp|Q05920|PYC_MOUSE	FIGPSPEVVR	FIGPSPEVVR	2	y5	1			light				3	2	Tubes
Data20180518 MM Set.wiff	MM_2_M12	2018-05-19 14:12:00	sp|Q05920|PYC_MOUSE	FIGPSPEVVR	FIGPSPEVVR	2	y5	1	14.4		light				4	2	Tubes
Data20180518 MM Set.wiff	MM_3_M9	2018-05-19 21:40:00	sp|Q05920|PYC_MOUSE	FIGPSPEVVR	FIGPSPEVVR	2	y5	1			light				1	3	Tubes
Data20180518 MM Set.wiff	MM_3_M10	2018-05-19 22:21:00	sp|Q05920|PYC_MOUSE	FIGPSPEVVR	FIGPSPEVVR	2	y5	1	14.32		light	3901		14.32	2	3	Tubes
Data20180518 MM Set.wiff	MM_3_M11	2018-05-19 23:43:00	sp|Q05920|PYC_MOUSE	FIGPSPEVVR	FIGPSPEVVR	2	y5	1	14.43		light	6313		14.27	3	3	Tubes
Data20180518 MM Set.wiff	MM_3_M12	2018-05-20 00:24:00	sp|Q05920|PYC_MOUSE	FIGPSPEVVR	FIGPSPEVVR	2	y5	1			light				4	3	Tubes
Data20180518 MM Set.wiff	MM_1_M5	2018-05-18 21:54:00	sp|Q05920|PYC_MOUSE	FIGPSPEVVR	FIGPSPEVVR	2	y8	1			heavy				1	1	Rho
Data20180518 MM Set.wiff	MM_1_M6	2018-05-18 23:16:00	sp|Q05920|PYC_MOUSE	FIGPSPEVVR	FIGPSPEVVR	2	y8	1	14.27		heavy				2	1	Rho
Data20180518 MM Set.wiff	MM_1_M7	2018-05-18 23:57:00	sp|Q05920|PYC_MOUSE	FIGPSPEVVR	FIGPSPEVVR	2	y8	1			heavy				3	1	Rho
Data20180518 MM Set.wiff	MM_1_M8	2018-05-19 00:37:00	sp|Q05920|PYC_MOUSE	FIGPSPEVVR	FIGPSPEVVR	2	y8	1			heavy				4	1	Rho
Data20180518 MM Set.wiff	MM_2_M5	2018-05-19 08:06:00	sp|Q05920|PYC_MOUSE	FIGPSPEVVR	FIGPSPEVVR	2	y8	1	14.27		heavy				1	2	Rho
Data20180518 MM Set.wiff	MM_2_M6	2018-05-19 09:27:00	sp|Q05920|PYC_MOUSE	FIGPSPEVVR	FIGPSPEVVR	2	y8	1			heavy				2	2	Rho
Data20180518 MM Set.wiff	MM_2_M7	2018-05-19 10:08:00	sp|Q05920|PYC_MOUSE	FIGPSPEVVR	FIGPSPEVVR	2	y8	1	14.35		heavy				3	2	Rho
Data20180518 MM Set.wiff	MM_2_M8	2018-05-19 10:49:00	sp|Q05920|PYC_MOUSE	FIGPSPEVVR	FIGPSPEVVR	2	y8	1			heavy				4	2	Rho
Data20180518 MM Set.wiff	MM_3_M5	2018-05-19 18:17:00	sp|Q05920|PYC_MOUSE	FIGPSPEVVR	FIGPSPEVVR	2	y8	1	14.48		heavy				1	3	Rho
Data20180518 MM Set.wiff	MM_3_M6	2018-05-19 19:38:00	sp|Q05920|PYC_MOUSE	FIGPSPEVVR	FIGPSPEVVR	2	y8	1	14.4		heavy				2	3	Rho
Data20180518 MM Set.wiff	MM_3_M7	2018-05-19 20:19:00	sp|Q05920|PYC_MOUSE	FIGPSPEVVR	FIGPSPEVVR	2	y8	1			heavy				3	3	Rho
Data20180518 MM Set.wiff	MM_3_M8	2018-05-19 21:00:00	sp|Q05920|PYC_MOUSE	FIGPSPEVVR	FIGPSPEVVR	2	y8	1	14.32		heavy				4	3	Rho
Data20180518 MM Set.wiff	MM_1_M1	2018-05-18 19:12:00	sp|Q05920|PYC_MOUSE	FIGPSPEVVR	FIGPSPEVVR	2	y8	1	14.27		heavy				1	1	Blasts
Data20180518 MM Set.wiff	MM_1_M2	2018-05-18 19:52:00	sp|Q05920|PYC_MOUSE	FIGPSPEVVR	FIGPSPEVVR	2	y8	1	14.37		heavy				2	1	Blasts
Data20180518 MM Set.wiff	MM_1_M3	2018-05-18 20:33:00	sp|Q05920|PYC_MOUSE	FIGPSPEVVR	FIGPSPEVVR	2	y8	1	14.37		heavy				3	1	Blasts
Data20180518 MM Set.wiff	MM_1_M4	2018-05-18 21:14:00	sp|Q05920|PYC_MOUSE	FIGPSPEVVR	FIGPSPEVVR	2	y8	1			heavy				4	1	Blasts
Data20180518 MM Set.wiff	MM_2_M1	2018-05-19 05:23:00	sp|Q05920|PYC_MOUSE	FIGPSPEVVR	FIGPSPEVVR	2	y8	1	14.19		heavy				1	2	Blasts
Data20180518 MM Set.wiff	MM_2_M2	2018-05-19 06:03:00	sp|Q05920|PYC_MOUSE	FIGPSPEVVR	FIGPSPEVVR	2	y8	1	14.51		heavy				2	2	Blasts
Data20180518 MM Set.wiff	MM_2_M3	2018-05-19 06:44:00	sp|Q05920|PYC_MOUSE	FIGPSPEVVR	FIGPSPEVVR	2	y8	1	14.51		heavy				3	2	Blasts
Data20180518 MM Set.wiff	MM_2_M4	2018-05-19 07:25:00	sp|Q05920|PYC_MOUSE	FIGPSPEVVR	FIGPSPEVVR	2	y8	1	14.35		heavy				4	2	Blasts
Data20180518 MM Set.wiff	MM_3_M1	2018-05-19 15:34:00	sp|Q05920|PYC_MOUSE	FIGPSPEVVR	FIGPSPEVVR	2	y8	1	14.24		heavy				1	3	Blasts
Data20180518 MM Set.wiff	MM_3_M2	2018-05-19 16:15:00	sp|Q05920|PYC_MOUSE	FIGPSPEVVR	FIGPSPEVVR	2	y8	1	14.29		heavy				2	3	Blasts
Data20180518 MM Set.wiff	MM_3_M3	2018-05-19 16:55:00	sp|Q05920|PYC_MOUSE	FIGPSPEVVR	FIGPSPEVVR	2	y8	1	14.43		heavy				3	3	Blasts
Data20180518 MM Set.wiff	MM_3_M4	2018-05-19 17:36:00	sp|Q05920|PYC_MOUSE	FIGPSPEVVR	FIGPSPEVVR	2	y8	1	14.32		heavy				4	3	Blasts
Data20180518 MM Set.wiff	MM_1_M9	2018-05-19 01:18:00	sp|Q05920|PYC_MOUSE	FIGPSPEVVR	FIGPSPEVVR	2	y8	1			heavy				1	1	Tubes
Data20180518 MM Set.wiff	MM_1_M10	2018-05-19 01:59:00	sp|Q05920|PYC_MOUSE	FIGPSPEVVR	FIGPSPEVVR	2	y8	1	14.32		heavy				2	1	Tubes
Data20180518 MM Set.wiff	MM_1_M11	2018-05-19 03:20:00	sp|Q05920|PYC_MOUSE	FIGPSPEVVR	FIGPSPEVVR	2	y8	1			heavy				3	1	Tubes
Data20180518 MM Set.wiff	MM_1_M12	2018-05-19 04:01:00	sp|Q05920|PYC_MOUSE	FIGPSPEVVR	FIGPSPEVVR	2	y8	1	14.27		heavy				4	1	Tubes
Data20180518 MM Set.wiff	MM_2_M9	2018-05-19 11:29:00	sp|Q05920|PYC_MOUSE	FIGPSPEVVR	FIGPSPEVVR	2	y8	1	14.35		heavy				1	2	Tubes
Data20180518 MM Set.wiff	MM_2_M10	2018-05-19 12:10:00	sp|Q05920|PYC_MOUSE	FIGPSPEVVR	FIGPSPEVVR	2	y8	1	14.37		heavy				2	2	Tubes
Data20180518 MM Set.wiff	MM_2_M11	2018-05-19 13:32:00	sp|Q05920|PYC_MOUSE	FIGPSPEVVR	FIGPSPEVVR	2	y8	1			heavy				3	2	Tubes
Data20180518 MM Set.wiff	MM_2_M12	2018-05-19 14:12:00	sp|Q05920|PYC_MOUSE	FIGPSPEVVR	FIGPSPEVVR	2	y8	1	14.4		heavy				4	2	Tubes
Data20180518 MM Set.wiff	MM_3_M9	2018-05-19 21:40:00	sp|Q05920|PYC_MOUSE	FIGPSPEVVR	FIGPSPEVVR	2	y8	1			heavy				1	3	Tubes
Data20180518 MM Set.wiff	MM_3_M10	2018-05-19 22:21:00	sp|Q05920|PYC_MOUSE	FIGPSPEVVR	FIGPSPEVVR	2	y8	1	14.32		heavy				2	3	Tubes
Data20180518 MM Set.wiff	MM_3_M11	2018-05-19 23:43:00	sp|Q05920|PYC_MOUSE	FIGPSPEVVR	FIGPSPEVVR	2	y8	1	14.43		heavy				3	3	Tubes
Data20180518 MM Set.wiff	MM_3_M12	2018-05-20 00:24:00	sp|Q05920|PYC_MOUSE	FIGPSPEVVR	FIGPSPEVVR	2	y8	1			heavy				4	3	Tubes
Data20180518 MM Set.wiff	MM_1_M5	2018-05-18 21:54:00	sp|Q05920|PYC_MOUSE	FIGPSPEVVR	FIGPSPEVVR	2	y7	1			heavy				1	1	Rho
Data20180518 MM Set.wiff	MM_1_M6	2018-05-18 23:16:00	sp|Q05920|PYC_MOUSE	FIGPSPEVVR	FIGPSPEVVR	2	y7	1	14.27		heavy				2	1	Rho
Data20180518 MM Set.wiff	MM_1_M7	2018-05-18 23:57:00	sp|Q05920|PYC_MOUSE	FIGPSPEVVR	FIGPSPEVVR	2	y7	1			heavy				3	1	Rho
Data20180518 MM Set.wiff	MM_1_M8	2018-05-19 00:37:00	sp|Q05920|PYC_MOUSE	FIGPSPEVVR	FIGPSPEVVR	2	y7	1			heavy				4	1	Rho
Data20180518 MM Set.wiff	MM_2_M5	2018-05-19 08:06:00	sp|Q05920|PYC_MOUSE	FIGPSPEVVR	FIGPSPEVVR	2	y7	1	14.27		heavy				1	2	Rho
Data20180518 MM Set.wiff	MM_2_M6	2018-05-19 09:27:00	sp|Q05920|PYC_MOUSE	FIGPSPEVVR	FIGPSPEVVR	2	y7	1			heavy				2	2	Rho
Data20180518 MM Set.wiff	MM_2_M7	2018-05-19 10:08:00	sp|Q05920|PYC_MOUSE	FIGPSPEVVR	FIGPSPEVVR	2	y7	1	14.35		heavy				3	2	Rho
Data20180518 MM Set.wiff	MM_2_M8	2018-05-19 10:49:00	sp|Q05920|PYC_MOUSE	FIGPSPEVVR	FIGPSPEVVR	2	y7	1			heavy				4	2	Rho
Data20180518 MM Set.wiff	MM_3_M5	2018-05-19 18:17:00	sp|Q05920|PYC_MOUSE	FIGPSPEVVR	FIGPSPEVVR	2	y7	1	14.48		heavy				1	3	Rho
Data20180518 MM Set.wiff	MM_3_M6	2018-05-19 19:38:00	sp|Q05920|PYC_MOUSE	FIGPSPEVVR	FIGPSPEVVR	2	y7	1	14.4		heavy				2	3	Rho
Data20180518 MM Set.wiff	MM_3_M7	2018-05-19 20:19:00	sp|Q05920|PYC_MOUSE	FIGPSPEVVR	FIGPSPEVVR	2	y7	1			heavy				3	3	Rho
Data20180518 MM Set.wiff	MM_3_M8	2018-05-19 21:00:00	sp|Q05920|PYC_MOUSE	FIGPSPEVVR	FIGPSPEVVR	2	y7	1	14.32		heavy				4	3	Rho
Data20180518 MM Set.wiff	MM_1_M1	2018-05-18 19:12:00	sp|Q05920|PYC_MOUSE	FIGPSPEVVR	FIGPSPEVVR	2	y7	1	14.27		heavy				1	1	Blasts
Data20180518 MM Set.wiff	MM_1_M2	2018-05-18 19:52:00	sp|Q05920|PYC_MOUSE	FIGPSPEVVR	FIGPSPEVVR	2	y7	1	14.37		heavy				2	1	Blasts
Data20180518 MM Set.wiff	MM_1_M3	2018-05-18 20:33:00	sp|Q05920|PYC_MOUSE	FIGPSPEVVR	FIGPSPEVVR	2	y7	1	14.37		heavy				3	1	Blasts
Data20180518 MM Set.wiff	MM_1_M4	2018-05-18 21:14:00	sp|Q05920|PYC_MOUSE	FIGPSPEVVR	FIGPSPEVVR	2	y7	1			heavy				4	1	Blasts
Data20180518 MM Set.wiff	MM_2_M1	2018-05-19 05:23:00	sp|Q05920|PYC_MOUSE	FIGPSPEVVR	FIGPSPEVVR	2	y7	1	14.19		heavy				1	2	Blasts
Data20180518 MM Set.wiff	MM_2_M2	2018-05-19 06:03:00	sp|Q05920|PYC_MOUSE	FIGPSPEVVR	FIGPSPEVVR	2	y7	1	14.51		heavy				2	2	Blasts
Data20180518 MM Set.wiff	MM_2_M3	2018-05-19 06:44:00	sp|Q05920|PYC_MOUSE	FIGPSPEVVR	FIGPSPEVVR	2	y7	1	14.51		heavy				3	2	Blasts
Data20180518 MM Set.wiff	MM_2_M4	2018-05-19 07:25:00	sp|Q05920|PYC_MOUSE	FIGPSPEVVR	FIGPSPEVVR	2	y7	1	14.35		heavy				4	2	Blasts
Data20180518 MM Set.wiff	MM_3_M1	2018-05-19 15:34:00	sp|Q05920|PYC_MOUSE	FIGPSPEVVR	FIGPSPEVVR	2	y7	1	14.24		heavy				1	3	Blasts
Data20180518 MM Set.wiff	MM_3_M2	2018-05-19 16:15:00	sp|Q05920|PYC_MOUSE	FIGPSPEVVR	FIGPSPEVVR	2	y7	1	14.29		heavy				2	3	Blasts
Data20180518 MM Set.wiff	MM_3_M3	2018-05-19 16:55:00	sp|Q05920|PYC_MOUSE	FIGPSPEVVR	FIGPSPEVVR	2	y7	1	14.43		heavy				3	3	Blasts
Data20180518 MM Set.wiff	MM_3_M4	2018-05-19 17:36:00	sp|Q05920|PYC_MOUSE	FIGPSPEVVR	FIGPSPEVVR	2	y7	1	14.32		heavy				4	3	Blasts
Data20180518 MM Set.wiff	MM_1_M9	2018-05-19 01:18:00	sp|Q05920|PYC_MOUSE	FIGPSPEVVR	FIGPSPEVVR	2	y7	1			heavy				1	1	Tubes
Data20180518 MM Set.wiff	MM_1_M10	2018-05-19 01:59:00	sp|Q05920|PYC_MOUSE	FIGPSPEVVR	FIGPSPEVVR	2	y7	1	14.32		heavy				2	1	Tubes
Data20180518 MM Set.wiff	MM_1_M11	2018-05-19 03:20:00	sp|Q05920|PYC_MOUSE	FIGPSPEVVR	FIGPSPEVVR	2	y7	1			heavy				3	1	Tubes
Data20180518 MM Set.wiff	MM_1_M12	2018-05-19 04:01:00	sp|Q05920|PYC_MOUSE	FIGPSPEVVR	FIGPSPEVVR	2	y7	1	14.27		heavy				4	1	Tubes
Data20180518 MM Set.wiff	MM_2_M9	2018-05-19 11:29:00	sp|Q05920|PYC_MOUSE	FIGPSPEVVR	FIGPSPEVVR	2	y7	1	14.35		heavy				1	2	Tubes
Data20180518 MM Set.wiff	MM_2_M10	2018-05-19 12:10:00	sp|Q05920|PYC_MOUSE	FIGPSPEVVR	FIGPSPEVVR	2	y7	1	14.37		heavy				2	2	Tubes
Data20180518 MM Set.wiff	MM_2_M11	2018-05-19 13:32:00	sp|Q05920|PYC_MOUSE	FIGPSPEVVR	FIGPSPEVVR	2	y7	1			heavy				3	2	Tubes
Data20180518 MM Set.wiff	MM_2_M12	2018-05-19 14:12:00	sp|Q05920|PYC_MOUSE	FIGPSPEVVR	FIGPSPEVVR	2	y7	1	14.4		heavy				4	2	Tubes
Data20180518 MM Set.wiff	MM_3_M9	2018-05-19 21:40:00	sp|Q05920|PYC_MOUSE	FIGPSPEVVR	FIGPSPEVVR	2	y7	1			heavy				1	3	Tubes
Data20180518 MM Set.wiff	MM_3_M10	2018-05-19 22:21:00	sp|Q05920|PYC_MOUSE	FIGPSPEVVR	FIGPSPEVVR	2	y7	1	14.32		heavy				2	3	Tubes
Data20180518 MM Set.wiff	MM_3_M11	2018-05-19 23:43:00	sp|Q05920|PYC_MOUSE	FIGPSPEVVR	FIGPSPEVVR	2	y7	1	14.43		heavy				3	3	Tubes
Data20180518 MM Set.wiff	MM_3_M12	2018-05-20 00:24:00	sp|Q05920|PYC_MOUSE	FIGPSPEVVR	FIGPSPEVVR	2	y7	1			heavy				4	3	Tubes
Data20180518 MM Set.wiff	MM_1_M5	2018-05-18 21:54:00	sp|Q05920|PYC_MOUSE	FIGPSPEVVR	FIGPSPEVVR	2	y5	1			heavy				1	1	Rho
Data20180518 MM Set.wiff	MM_1_M6	2018-05-18 23:16:00	sp|Q05920|PYC_MOUSE	FIGPSPEVVR	FIGPSPEVVR	2	y5	1	14.27		heavy				2	1	Rho
Data20180518 MM Set.wiff	MM_1_M7	2018-05-18 23:57:00	sp|Q05920|PYC_MOUSE	FIGPSPEVVR	FIGPSPEVVR	2	y5	1			heavy				3	1	Rho
Data20180518 MM Set.wiff	MM_1_M8	2018-05-19 00:37:00	sp|Q05920|PYC_MOUSE	FIGPSPEVVR	FIGPSPEVVR	2	y5	1			heavy				4	1	Rho
Data20180518 MM Set.wiff	MM_2_M5	2018-05-19 08:06:00	sp|Q05920|PYC_MOUSE	FIGPSPEVVR	FIGPSPEVVR	2	y5	1	14.27		heavy				1	2	Rho
Data20180518 MM Set.wiff	MM_2_M6	2018-05-19 09:27:00	sp|Q05920|PYC_MOUSE	FIGPSPEVVR	FIGPSPEVVR	2	y5	1			heavy				2	2	Rho
Data20180518 MM Set.wiff	MM_2_M7	2018-05-19 10:08:00	sp|Q05920|PYC_MOUSE	FIGPSPEVVR	FIGPSPEVVR	2	y5	1	14.35		heavy				3	2	Rho
Data20180518 MM Set.wiff	MM_2_M8	2018-05-19 10:49:00	sp|Q05920|PYC_MOUSE	FIGPSPEVVR	FIGPSPEVVR	2	y5	1			heavy				4	2	Rho
Data20180518 MM Set.wiff	MM_3_M5	2018-05-19 18:17:00	sp|Q05920|PYC_MOUSE	FIGPSPEVVR	FIGPSPEVVR	2	y5	1	14.48		heavy				1	3	Rho
Data20180518 MM Set.wiff	MM_3_M6	2018-05-19 19:38:00	sp|Q05920|PYC_MOUSE	FIGPSPEVVR	FIGPSPEVVR	2	y5	1	14.4		heavy				2	3	Rho
Data20180518 MM Set.wiff	MM_3_M7	2018-05-19 20:19:00	sp|Q05920|PYC_MOUSE	FIGPSPEVVR	FIGPSPEVVR	2	y5	1			heavy				3	3	Rho
Data20180518 MM Set.wiff	MM_3_M8	2018-05-19 21:00:00	sp|Q05920|PYC_MOUSE	FIGPSPEVVR	FIGPSPEVVR	2	y5	1	14.32		heavy				4	3	Rho
Data20180518 MM Set.wiff	MM_1_M1	2018-05-18 19:12:00	sp|Q05920|PYC_MOUSE	FIGPSPEVVR	FIGPSPEVVR	2	y5	1	14.27		heavy				1	1	Blasts
Data20180518 MM Set.wiff	MM_1_M2	2018-05-18 19:52:00	sp|Q05920|PYC_MOUSE	FIGPSPEVVR	FIGPSPEVVR	2	y5	1	14.37		heavy				2	1	Blasts
Data20180518 MM Set.wiff	MM_1_M3	2018-05-18 20:33:00	sp|Q05920|PYC_MOUSE	FIGPSPEVVR	FIGPSPEVVR	2	y5	1	14.37		heavy				3	1	Blasts
Data20180518 MM Set.wiff	MM_1_M4	2018-05-18 21:14:00	sp|Q05920|PYC_MOUSE	FIGPSPEVVR	FIGPSPEVVR	2	y5	1			heavy				4	1	Blasts
Data20180518 MM Set.wiff	MM_2_M1	2018-05-19 05:23:00	sp|Q05920|PYC_MOUSE	FIGPSPEVVR	FIGPSPEVVR	2	y5	1	14.19		heavy				1	2	Blasts
Data20180518 MM Set.wiff	MM_2_M2	2018-05-19 06:03:00	sp|Q05920|PYC_MOUSE	FIGPSPEVVR	FIGPSPEVVR	2	y5	1	14.51		heavy				2	2	Blasts
Data20180518 MM Set.wiff	MM_2_M3	2018-05-19 06:44:00	sp|Q05920|PYC_MOUSE	FIGPSPEVVR	FIGPSPEVVR	2	y5	1	14.51		heavy				3	2	Blasts
Data20180518 MM Set.wiff	MM_2_M4	2018-05-19 07:25:00	sp|Q05920|PYC_MOUSE	FIGPSPEVVR	FIGPSPEVVR	2	y5	1	14.35		heavy				4	2	Blasts
Data20180518 MM Set.wiff	MM_3_M1	2018-05-19 15:34:00	sp|Q05920|PYC_MOUSE	FIGPSPEVVR	FIGPSPEVVR	2	y5	1	14.24		heavy				1	3	Blasts
Data20180518 MM Set.wiff	MM_3_M2	2018-05-19 16:15:00	sp|Q05920|PYC_MOUSE	FIGPSPEVVR	FIGPSPEVVR	2	y5	1	14.29		heavy				2	3	Blasts
Data20180518 MM Set.wiff	MM_3_M3	2018-05-19 16:55:00	sp|Q05920|PYC_MOUSE	FIGPSPEVVR	FIGPSPEVVR	2	y5	1	14.43		heavy				3	3	Blasts
Data20180518 MM Set.wiff	MM_3_M4	2018-05-19 17:36:00	sp|Q05920|PYC_MOUSE	FIGPSPEVVR	FIGPSPEVVR	2	y5	1	14.32		heavy				4	3	Blasts
Data20180518 MM Set.wiff	MM_1_M9	2018-05-19 01:18:00	sp|Q05920|PYC_MOUSE	FIGPSPEVVR	FIGPSPEVVR	2	y5	1			heavy				1	1	Tubes
Data20180518 MM Set.wiff	MM_1_M10	2018-05-19 01:59:00	sp|Q05920|PYC_MOUSE	FIGPSPEVVR	FIGPSPEVVR	2	y5	1	14.32		heavy				2	1	Tubes
Data20180518 MM Set.wiff	MM_1_M11	2018-05-19 03:20:00	sp|Q05920|PYC_MOUSE	FIGPSPEVVR	FIGPSPEVVR	2	y5	1			heavy				3	1	Tubes
Data20180518 MM Set.wiff	MM_1_M12	2018-05-19 04:01:00	sp|Q05920|PYC_MOUSE	FIGPSPEVVR	FIGPSPEVVR	2	y5	1	14.27		heavy				4	1	Tubes
Data20180518 MM Set.wiff	MM_2_M9	2018-05-19 11:29:00	sp|Q05920|PYC_MOUSE	FIGPSPEVVR	FIGPSPEVVR	2	y5	1	14.35		heavy				1	2	Tubes
Data20180518 MM Set.wiff	MM_2_M10	2018-05-19 12:10:00	sp|Q05920|PYC_MOUSE	FIGPSPEVVR	FIGPSPEVVR	2	y5	1	14.37		heavy				2	2	Tubes
Data20180518 MM Set.wiff	MM_2_M11	2018-05-19 13:32:00	sp|Q05920|PYC_MOUSE	FIGPSPEVVR	FIGPSPEVVR	2	y5	1			heavy				3	2	Tubes
Data20180518 MM Set.wiff	MM_2_M12	2018-05-19 14:12:00	sp|Q05920|PYC_MOUSE	FIGPSPEVVR	FIGPSPEVVR	2	y5	1	14.4		heavy				4	2	Tubes
Data20180518 MM Set.wiff	MM_3_M9	2018-05-19 21:40:00	sp|Q05920|PYC_MOUSE	FIGPSPEVVR	FIGPSPEVVR	2	y5	1			heavy				1	3	Tubes
Data20180518 MM Set.wiff	MM_3_M10	2018-05-19 22:21:00	sp|Q05920|PYC_MOUSE	FIGPSPEVVR	FIGPSPEVVR	2	y5	1	14.32		heavy				2	3	Tubes
Data20180518 MM Set.wiff	MM_3_M11	2018-05-19 23:43:00	sp|Q05920|PYC_MOUSE	FIGPSPEVVR	FIGPSPEVVR	2	y5	1	14.43		heavy				3	3	Tubes
Data20180518 MM Set.wiff	MM_3_M12	2018-05-20 00:24:00	sp|Q05920|PYC_MOUSE	FIGPSPEVVR	FIGPSPEVVR	2	y5	1			heavy				4	3	Tubes
Data20180518 MM Set.wiff	MM_1_M5	2018-05-18 21:54:00	sp|Q60597|ODO1_MOUSE	LNVLANVIR	LNVLANVIR	2	y7	1	17.26		light	1141	0.0177	17.26	1	1	Rho
Data20180518 MM Set.wiff	MM_1_M6	2018-05-18 23:16:00	sp|Q60597|ODO1_MOUSE	LNVLANVIR	LNVLANVIR	2	y7	1	17.25		light	991	0.0169	17.21	2	1	Rho
Data20180518 MM Set.wiff	MM_1_M7	2018-05-18 23:57:00	sp|Q60597|ODO1_MOUSE	LNVLANVIR	LNVLANVIR	2	y7	1	17.26		light	957	0.0141	17.21	3	1	Rho
Data20180518 MM Set.wiff	MM_1_M8	2018-05-19 00:37:00	sp|Q60597|ODO1_MOUSE	LNVLANVIR	LNVLANVIR	2	y7	1	17.25		light	3953	0.0684	17.24	4	1	Rho
Data20180518 MM Set.wiff	MM_2_M5	2018-05-19 08:06:00	sp|Q60597|ODO1_MOUSE	LNVLANVIR	LNVLANVIR	2	y7	1	17.23		light	66	0.001	17.21	1	2	Rho
Data20180518 MM Set.wiff	MM_2_M6	2018-05-19 09:27:00	sp|Q60597|ODO1_MOUSE	LNVLANVIR	LNVLANVIR	2	y7	1	17.23		light	1187	0.0165	17.21	2	2	Rho
Data20180518 MM Set.wiff	MM_2_M7	2018-05-19 10:08:00	sp|Q60597|ODO1_MOUSE	LNVLANVIR	LNVLANVIR	2	y7	1	17.23		light	2278	0.0346	17.21	3	2	Rho
Data20180518 MM Set.wiff	MM_2_M8	2018-05-19 10:49:00	sp|Q60597|ODO1_MOUSE	LNVLANVIR	LNVLANVIR	2	y7	1	17.21		light	2637	0.0425	17.23	4	2	Rho
Data20180518 MM Set.wiff	MM_3_M5	2018-05-19 18:17:00	sp|Q60597|ODO1_MOUSE	LNVLANVIR	LNVLANVIR	2	y7	1	17.24		light	2556	0.0555	17.18	1	3	Rho
Data20180518 MM Set.wiff	MM_3_M6	2018-05-19 19:38:00	sp|Q60597|ODO1_MOUSE	LNVLANVIR	LNVLANVIR	2	y7	1	17.24		light	693	0.0117	17.27	2	3	Rho
Data20180518 MM Set.wiff	MM_3_M7	2018-05-19 20:19:00	sp|Q60597|ODO1_MOUSE	LNVLANVIR	LNVLANVIR	2	y7	1	17.21		light	1229	0.0203	17.08	3	3	Rho
Data20180518 MM Set.wiff	MM_3_M8	2018-05-19 21:00:00	sp|Q60597|ODO1_MOUSE	LNVLANVIR	LNVLANVIR	2	y7	1	17.22		light	1965	0.0336	17.12	4	3	Rho
Data20180518 MM Set.wiff	MM_1_M1	2018-05-18 19:12:00	sp|Q60597|ODO1_MOUSE	LNVLANVIR	LNVLANVIR	2	y7	1	17.28		light	2110	0.0509	17.25	1	1	Blasts
Data20180518 MM Set.wiff	MM_1_M2	2018-05-18 19:52:00	sp|Q60597|ODO1_MOUSE	LNVLANVIR	LNVLANVIR	2	y7	1	17.25		light	2815	0.0513	17.19	2	1	Blasts
Data20180518 MM Set.wiff	MM_1_M3	2018-05-18 20:33:00	sp|Q60597|ODO1_MOUSE	LNVLANVIR	LNVLANVIR	2	y7	1	17.26		light	422	0.0082	17.25	3	1	Blasts
Data20180518 MM Set.wiff	MM_1_M4	2018-05-18 21:14:00	sp|Q60597|ODO1_MOUSE	LNVLANVIR	LNVLANVIR	2	y7	1	17.25		light	2632	0.0444	17.31	4	1	Blasts
Data20180518 MM Set.wiff	MM_2_M1	2018-05-19 05:23:00	sp|Q60597|ODO1_MOUSE	LNVLANVIR	LNVLANVIR	2	y7	1	17.24		light	1838	0.0326	17.21	1	2	Blasts
Data20180518 MM Set.wiff	MM_2_M2	2018-05-19 06:03:00	sp|Q60597|ODO1_MOUSE	LNVLANVIR	LNVLANVIR	2	y7	1	17.22		light	2585	0.0396	17.23	2	2	Blasts
Data20180518 MM Set.wiff	MM_2_M3	2018-05-19 06:44:00	sp|Q60597|ODO1_MOUSE	LNVLANVIR	LNVLANVIR	2	y7	1	17.22		light	4853	0.084	17.27	3	2	Blasts
Data20180518 MM Set.wiff	MM_2_M4	2018-05-19 07:25:00	sp|Q60597|ODO1_MOUSE	LNVLANVIR	LNVLANVIR	2	y7	1	17.23		light	3024	0.0428	17.21	4	2	Blasts
Data20180518 MM Set.wiff	MM_3_M1	2018-05-19 15:34:00	sp|Q60597|ODO1_MOUSE	LNVLANVIR	LNVLANVIR	2	y7	1	17.24		light	3976	0.0649	17.21	1	3	Blasts
Data20180518 MM Set.wiff	MM_3_M2	2018-05-19 16:15:00	sp|Q60597|ODO1_MOUSE	LNVLANVIR	LNVLANVIR	2	y7	1	17.22		light	1311	0.022	17.26	2	3	Blasts
Data20180518 MM Set.wiff	MM_3_M3	2018-05-19 16:55:00	sp|Q60597|ODO1_MOUSE	LNVLANVIR	LNVLANVIR	2	y7	1	17.22		light	1674	0.0312	17.23	3	3	Blasts
Data20180518 MM Set.wiff	MM_3_M4	2018-05-19 17:36:00	sp|Q60597|ODO1_MOUSE	LNVLANVIR	LNVLANVIR	2	y7	1	17.23		light	2340	0.037	17.23	4	3	Blasts
Data20180518 MM Set.wiff	MM_1_M9	2018-05-19 01:18:00	sp|Q60597|ODO1_MOUSE	LNVLANVIR	LNVLANVIR	2	y7	1	17.23		light	7088	0.1173	17.25	1	1	Tubes
Data20180518 MM Set.wiff	MM_1_M10	2018-05-19 01:59:00	sp|Q60597|ODO1_MOUSE	LNVLANVIR	LNVLANVIR	2	y7	1	17.23		light	9188	0.1283	17.21	2	1	Tubes
Data20180518 MM Set.wiff	MM_1_M11	2018-05-19 03:20:00	sp|Q60597|ODO1_MOUSE	LNVLANVIR	LNVLANVIR	2	y7	1	17.23		light	2677	0.0432	17.27	3	1	Tubes
Data20180518 MM Set.wiff	MM_1_M12	2018-05-19 04:01:00	sp|Q60597|ODO1_MOUSE	LNVLANVIR	LNVLANVIR	2	y7	1	17.23		light	5668	0.0891	17.23	4	1	Tubes
Data20180518 MM Set.wiff	MM_2_M9	2018-05-19 11:29:00	sp|Q60597|ODO1_MOUSE	LNVLANVIR	LNVLANVIR	2	y7	1	17.23		light	5077	0.0853	17.23	1	2	Tubes
Data20180518 MM Set.wiff	MM_2_M10	2018-05-19 12:10:00	sp|Q60597|ODO1_MOUSE	LNVLANVIR	LNVLANVIR	2	y7	1	17.23		light	5372	0.0915	17.23	2	2	Tubes
Data20180518 MM Set.wiff	MM_2_M11	2018-05-19 13:32:00	sp|Q60597|ODO1_MOUSE	LNVLANVIR	LNVLANVIR	2	y7	1	17.21		light	3065	0.0478	17.23	3	2	Tubes
Data20180518 MM Set.wiff	MM_2_M12	2018-05-19 14:12:00	sp|Q60597|ODO1_MOUSE	LNVLANVIR	LNVLANVIR	2	y7	1	17.22		light	5080	0.0932	17.21	4	2	Tubes
Data20180518 MM Set.wiff	MM_3_M9	2018-05-19 21:40:00	sp|Q60597|ODO1_MOUSE	LNVLANVIR	LNVLANVIR	2	y7	1	17.23		light	7755	0.1288	17.24	1	3	Tubes
Data20180518 MM Set.wiff	MM_3_M10	2018-05-19 22:21:00	sp|Q60597|ODO1_MOUSE	LNVLANVIR	LNVLANVIR	2	y7	1	17.21		light	6164	0.1077	17.21	2	3	Tubes
Data20180518 MM Set.wiff	MM_3_M11	2018-05-19 23:43:00	sp|Q60597|ODO1_MOUSE	LNVLANVIR	LNVLANVIR	2	y7	1	17.22		light	5286	0.0894	17.25	3	3	Tubes
Data20180518 MM Set.wiff	MM_3_M12	2018-05-20 00:24:00	sp|Q60597|ODO1_MOUSE	LNVLANVIR	LNVLANVIR	2	y7	1	17.22		light	6455	0.0966	17.24	4	3	Tubes
Data20180518 MM Set.wiff	MM_1_M5	2018-05-18 21:54:00	sp|Q60597|ODO1_MOUSE	LNVLANVIR	LNVLANVIR	2	y6	1	17.26		light	4035	0.0278	17.26	1	1	Rho
Data20180518 MM Set.wiff	MM_1_M6	2018-05-18 23:16:00	sp|Q60597|ODO1_MOUSE	LNVLANVIR	LNVLANVIR	2	y6	1	17.25		light	1708	0.0114	17.25	2	1	Rho
Data20180518 MM Set.wiff	MM_1_M7	2018-05-18 23:57:00	sp|Q60597|ODO1_MOUSE	LNVLANVIR	LNVLANVIR	2	y6	1	17.26		light	3466	0.0243	17.23	3	1	Rho
Data20180518 MM Set.wiff	MM_1_M8	2018-05-19 00:37:00	sp|Q60597|ODO1_MOUSE	LNVLANVIR	LNVLANVIR	2	y6	1	17.25		light	4140	0.0295	17.26	4	1	Rho
Data20180518 MM Set.wiff	MM_2_M5	2018-05-19 08:06:00	sp|Q60597|ODO1_MOUSE	LNVLANVIR	LNVLANVIR	2	y6	1	17.23		light	3169	0.0236	17.21	1	2	Rho
Data20180518 MM Set.wiff	MM_2_M6	2018-05-19 09:27:00	sp|Q60597|ODO1_MOUSE	LNVLANVIR	LNVLANVIR	2	y6	1	17.23		light	3230	0.02	17.23	2	2	Rho
Data20180518 MM Set.wiff	MM_2_M7	2018-05-19 10:08:00	sp|Q60597|ODO1_MOUSE	LNVLANVIR	LNVLANVIR	2	y6	1	17.23		light	3100	0.02	17.25	3	2	Rho
Data20180518 MM Set.wiff	MM_2_M8	2018-05-19 10:49:00	sp|Q60597|ODO1_MOUSE	LNVLANVIR	LNVLANVIR	2	y6	1	17.21		light	4641	0.0371	17.21	4	2	Rho
Data20180518 MM Set.wiff	MM_3_M5	2018-05-19 18:17:00	sp|Q60597|ODO1_MOUSE	LNVLANVIR	LNVLANVIR	2	y6	1	17.24		light	2119	0.0161	17.24	1	3	Rho
Data20180518 MM Set.wiff	MM_3_M6	2018-05-19 19:38:00	sp|Q60597|ODO1_MOUSE	LNVLANVIR	LNVLANVIR	2	y6	1	17.24		light	1255	0.01	17.13	2	3	Rho
Data20180518 MM Set.wiff	MM_3_M7	2018-05-19 20:19:00	sp|Q60597|ODO1_MOUSE	LNVLANVIR	LNVLANVIR	2	y6	1	17.21		light	4124	0.0327	17.21	3	3	Rho
Data20180518 MM Set.wiff	MM_3_M8	2018-05-19 21:00:00	sp|Q60597|ODO1_MOUSE	LNVLANVIR	LNVLANVIR	2	y6	1	17.22		light	5897	0.0457	17.25	4	3	Rho
Data20180518 MM Set.wiff	MM_1_M1	2018-05-18 19:12:00	sp|Q60597|ODO1_MOUSE	LNVLANVIR	LNVLANVIR	2	y6	1	17.28		light	4031	0.0407	17.29	1	1	Blasts
Data20180518 MM Set.wiff	MM_1_M2	2018-05-18 19:52:00	sp|Q60597|ODO1_MOUSE	LNVLANVIR	LNVLANVIR	2	y6	1	17.25		light	4565	0.0402	17.25	2	1	Blasts
Data20180518 MM Set.wiff	MM_1_M3	2018-05-18 20:33:00	sp|Q60597|ODO1_MOUSE	LNVLANVIR	LNVLANVIR	2	y6	1	17.26		light	6538	0.0562	17.27	3	1	Blasts
Data20180518 MM Set.wiff	MM_1_M4	2018-05-18 21:14:00	sp|Q60597|ODO1_MOUSE	LNVLANVIR	LNVLANVIR	2	y6	1	17.25		light	5962	0.0499	17.25	4	1	Blasts
Data20180518 MM Set.wiff	MM_2_M1	2018-05-19 05:23:00	sp|Q60597|ODO1_MOUSE	LNVLANVIR	LNVLANVIR	2	y6	1	17.24		light	4975	0.0372	17.23	1	2	Blasts
Data20180518 MM Set.wiff	MM_2_M2	2018-05-19 06:03:00	sp|Q60597|ODO1_MOUSE	LNVLANVIR	LNVLANVIR	2	y6	1	17.22		light	6093	0.0415	17.23	2	2	Blasts
Data20180518 MM Set.wiff	MM_2_M3	2018-05-19 06:44:00	sp|Q60597|ODO1_MOUSE	LNVLANVIR	LNVLANVIR	2	y6	1	17.22		light	3919	0.0302	17.19	3	2	Blasts
Data20180518 MM Set.wiff	MM_2_M4	2018-05-19 07:25:00	sp|Q60597|ODO1_MOUSE	LNVLANVIR	LNVLANVIR	2	y6	1	17.23		light	4483	0.0314	17.25	4	2	Blasts
Data20180518 MM Set.wiff	MM_3_M1	2018-05-19 15:34:00	sp|Q60597|ODO1_MOUSE	LNVLANVIR	LNVLANVIR	2	y6	1	17.24		light	4942	0.0363	17.23	1	3	Blasts
Data20180518 MM Set.wiff	MM_3_M2	2018-05-19 16:15:00	sp|Q60597|ODO1_MOUSE	LNVLANVIR	LNVLANVIR	2	y6	1	17.22		light	5079	0.0397	17.24	2	3	Blasts
Data20180518 MM Set.wiff	MM_3_M3	2018-05-19 16:55:00	sp|Q60597|ODO1_MOUSE	LNVLANVIR	LNVLANVIR	2	y6	1	17.22		light	6144	0.0512	17.23	3	3	Blasts
Data20180518 MM Set.wiff	MM_3_M4	2018-05-19 17:36:00	sp|Q60597|ODO1_MOUSE	LNVLANVIR	LNVLANVIR	2	y6	1	17.23		light	7013	0.0537	17.21	4	3	Blasts
Data20180518 MM Set.wiff	MM_1_M9	2018-05-19 01:18:00	sp|Q60597|ODO1_MOUSE	LNVLANVIR	LNVLANVIR	2	y6	1	17.23		light	19019	0.142	17.21	1	1	Tubes
Data20180518 MM Set.wiff	MM_1_M10	2018-05-19 01:59:00	sp|Q60597|ODO1_MOUSE	LNVLANVIR	LNVLANVIR	2	y6	1	17.23		light	23867	0.1386	17.23	2	1	Tubes
Data20180518 MM Set.wiff	MM_1_M11	2018-05-19 03:20:00	sp|Q60597|ODO1_MOUSE	LNVLANVIR	LNVLANVIR	2	y6	1	17.23		light	8828	0.0592	17.23	3	1	Tubes
Data20180518 MM Set.wiff	MM_1_M12	2018-05-19 04:01:00	sp|Q60597|ODO1_MOUSE	LNVLANVIR	LNVLANVIR	2	y6	1	17.23		light	19103	0.1249	17.23	4	1	Tubes
Data20180518 MM Set.wiff	MM_2_M9	2018-05-19 11:29:00	sp|Q60597|ODO1_MOUSE	LNVLANVIR	LNVLANVIR	2	y6	1	17.23		light	20059	0.1374	17.21	1	2	Tubes
Data20180518 MM Set.wiff	MM_2_M10	2018-05-19 12:10:00	sp|Q60597|ODO1_MOUSE	LNVLANVIR	LNVLANVIR	2	y6	1	17.23		light	14920	0.1075	17.23	2	2	Tubes
Data20180518 MM Set.wiff	MM_2_M11	2018-05-19 13:32:00	sp|Q60597|ODO1_MOUSE	LNVLANVIR	LNVLANVIR	2	y6	1	17.21		light	5711	0.0394	17.21	3	2	Tubes
Data20180518 MM Set.wiff	MM_2_M12	2018-05-19 14:12:00	sp|Q60597|ODO1_MOUSE	LNVLANVIR	LNVLANVIR	2	y6	1	17.22		light	17459	0.1116	17.23	4	2	Tubes
Data20180518 MM Set.wiff	MM_3_M9	2018-05-19 21:40:00	sp|Q60597|ODO1_MOUSE	LNVLANVIR	LNVLANVIR	2	y6	1	17.23		light	18734	0.167	17.24	1	3	Tubes
Data20180518 MM Set.wiff	MM_3_M10	2018-05-19 22:21:00	sp|Q60597|ODO1_MOUSE	LNVLANVIR	LNVLANVIR	2	y6	1	17.21		light	11195	0.0866	17.19	2	3	Tubes
Data20180518 MM Set.wiff	MM_3_M11	2018-05-19 23:43:00	sp|Q60597|ODO1_MOUSE	LNVLANVIR	LNVLANVIR	2	y6	1	17.22		light	8782	0.0587	17.25	3	3	Tubes
Data20180518 MM Set.wiff	MM_3_M12	2018-05-20 00:24:00	sp|Q60597|ODO1_MOUSE	LNVLANVIR	LNVLANVIR	2	y6	1	17.22		light	12458	0.0898	17.22	4	3	Tubes
Data20180518 MM Set.wiff	MM_1_M5	2018-05-18 21:54:00	sp|Q60597|ODO1_MOUSE	LNVLANVIR	LNVLANVIR	2	y5	1	17.26		light	4257	0.0228	17.28	1	1	Rho
Data20180518 MM Set.wiff	MM_1_M6	2018-05-18 23:16:00	sp|Q60597|ODO1_MOUSE	LNVLANVIR	LNVLANVIR	2	y5	1	17.25		light	4276	0.0223	17.25	2	1	Rho
Data20180518 MM Set.wiff	MM_1_M7	2018-05-18 23:57:00	sp|Q60597|ODO1_MOUSE	LNVLANVIR	LNVLANVIR	2	y5	1	17.26		light	5374	0.0257	17.27	3	1	Rho
Data20180518 MM Set.wiff	MM_1_M8	2018-05-19 00:37:00	sp|Q60597|ODO1_MOUSE	LNVLANVIR	LNVLANVIR	2	y5	1	17.25		light	4696	0.0249	17.26	4	1	Rho
Data20180518 MM Set.wiff	MM_2_M5	2018-05-19 08:06:00	sp|Q60597|ODO1_MOUSE	LNVLANVIR	LNVLANVIR	2	y5	1	17.23		light	2414	0.0122	17.23	1	2	Rho
Data20180518 MM Set.wiff	MM_2_M6	2018-05-19 09:27:00	sp|Q60597|ODO1_MOUSE	LNVLANVIR	LNVLANVIR	2	y5	1	17.23		light	6670	0.0326	17.23	2	2	Rho
Data20180518 MM Set.wiff	MM_2_M7	2018-05-19 10:08:00	sp|Q60597|ODO1_MOUSE	LNVLANVIR	LNVLANVIR	2	y5	1	17.23		light	5767	0.0291	17.23	3	2	Rho
Data20180518 MM Set.wiff	MM_2_M8	2018-05-19 10:49:00	sp|Q60597|ODO1_MOUSE	LNVLANVIR	LNVLANVIR	2	y5	1	17.21		light	8716	0.0478	17.21	4	2	Rho
Data20180518 MM Set.wiff	MM_3_M5	2018-05-19 18:17:00	sp|Q60597|ODO1_MOUSE	LNVLANVIR	LNVLANVIR	2	y5	1	17.24		light	4366	0.0257	17.2	1	3	Rho
Data20180518 MM Set.wiff	MM_3_M6	2018-05-19 19:38:00	sp|Q60597|ODO1_MOUSE	LNVLANVIR	LNVLANVIR	2	y5	1	17.24		light	5884	0.0322	17.23	2	3	Rho
Data20180518 MM Set.wiff	MM_3_M7	2018-05-19 20:19:00	sp|Q60597|ODO1_MOUSE	LNVLANVIR	LNVLANVIR	2	y5	1	17.21		light	5457	0.0291	17.21	3	3	Rho
Data20180518 MM Set.wiff	MM_3_M8	2018-05-19 21:00:00	sp|Q60597|ODO1_MOUSE	LNVLANVIR	LNVLANVIR	2	y5	1	17.22		light	5919	0.0348	17.21	4	3	Rho
Data20180518 MM Set.wiff	MM_1_M1	2018-05-18 19:12:00	sp|Q60597|ODO1_MOUSE	LNVLANVIR	LNVLANVIR	2	y5	1	17.28		light	7544	0.0517	17.29	1	1	Blasts
Data20180518 MM Set.wiff	MM_1_M2	2018-05-18 19:52:00	sp|Q60597|ODO1_MOUSE	LNVLANVIR	LNVLANVIR	2	y5	1	17.25		light	6193	0.0377	17.25	2	1	Blasts
Data20180518 MM Set.wiff	MM_1_M3	2018-05-18 20:33:00	sp|Q60597|ODO1_MOUSE	LNVLANVIR	LNVLANVIR	2	y5	1	17.26		light	9218	0.0602	17.27	3	1	Blasts
Data20180518 MM Set.wiff	MM_1_M4	2018-05-18 21:14:00	sp|Q60597|ODO1_MOUSE	LNVLANVIR	LNVLANVIR	2	y5	1	17.25		light	6025	0.0337	17.23	4	1	Blasts
Data20180518 MM Set.wiff	MM_2_M1	2018-05-19 05:23:00	sp|Q60597|ODO1_MOUSE	LNVLANVIR	LNVLANVIR	2	y5	1	17.24		light	8489	0.0453	17.25	1	2	Blasts
Data20180518 MM Set.wiff	MM_2_M2	2018-05-19 06:03:00	sp|Q60597|ODO1_MOUSE	LNVLANVIR	LNVLANVIR	2	y5	1	17.22		light	13503	0.055	17.23	2	2	Blasts
Data20180518 MM Set.wiff	MM_2_M3	2018-05-19 06:44:00	sp|Q60597|ODO1_MOUSE	LNVLANVIR	LNVLANVIR	2	y5	1	17.22		light	7931	0.0413	17.23	3	2	Blasts
Data20180518 MM Set.wiff	MM_2_M4	2018-05-19 07:25:00	sp|Q60597|ODO1_MOUSE	LNVLANVIR	LNVLANVIR	2	y5	1	17.23		light	10327	0.0562	17.23	4	2	Blasts
Data20180518 MM Set.wiff	MM_3_M1	2018-05-19 15:34:00	sp|Q60597|ODO1_MOUSE	LNVLANVIR	LNVLANVIR	2	y5	1	17.24		light	7313	0.0433	17.25	1	3	Blasts
Data20180518 MM Set.wiff	MM_3_M2	2018-05-19 16:15:00	sp|Q60597|ODO1_MOUSE	LNVLANVIR	LNVLANVIR	2	y5	1	17.22		light	10109	0.0521	17.22	2	3	Blasts
Data20180518 MM Set.wiff	MM_3_M3	2018-05-19 16:55:00	sp|Q60597|ODO1_MOUSE	LNVLANVIR	LNVLANVIR	2	y5	1	17.22		light	6337	0.0405	17.23	3	3	Blasts
Data20180518 MM Set.wiff	MM_3_M4	2018-05-19 17:36:00	sp|Q60597|ODO1_MOUSE	LNVLANVIR	LNVLANVIR	2	y5	1	17.23		light	6589	0.0351	17.23	4	3	Blasts
Data20180518 MM Set.wiff	MM_1_M9	2018-05-19 01:18:00	sp|Q60597|ODO1_MOUSE	LNVLANVIR	LNVLANVIR	2	y5	1	17.23		light	29259	0.1581	17.23	1	1	Tubes
Data20180518 MM Set.wiff	MM_1_M10	2018-05-19 01:59:00	sp|Q60597|ODO1_MOUSE	LNVLANVIR	LNVLANVIR	2	y5	1	17.23		light	34994	0.153	17.23	2	1	Tubes
Data20180518 MM Set.wiff	MM_1_M11	2018-05-19 03:20:00	sp|Q60597|ODO1_MOUSE	LNVLANVIR	LNVLANVIR	2	y5	1	17.23		light	11386	0.0549	17.25	3	1	Tubes
Data20180518 MM Set.wiff	MM_1_M12	2018-05-19 04:01:00	sp|Q60597|ODO1_MOUSE	LNVLANVIR	LNVLANVIR	2	y5	1	17.23		light	24091	0.1248	17.23	4	1	Tubes
Data20180518 MM Set.wiff	MM_2_M9	2018-05-19 11:29:00	sp|Q60597|ODO1_MOUSE	LNVLANVIR	LNVLANVIR	2	y5	1	17.23		light	28519	0.1549	17.23	1	2	Tubes
Data20180518 MM Set.wiff	MM_2_M10	2018-05-19 12:10:00	sp|Q60597|ODO1_MOUSE	LNVLANVIR	LNVLANVIR	2	y5	1	17.23		light	26578	0.1464	17.23	2	2	Tubes
Data20180518 MM Set.wiff	MM_2_M11	2018-05-19 13:32:00	sp|Q60597|ODO1_MOUSE	LNVLANVIR	LNVLANVIR	2	y5	1	17.21		light	16750	0.078	17.21	3	2	Tubes
Data20180518 MM Set.wiff	MM_2_M12	2018-05-19 14:12:00	sp|Q60597|ODO1_MOUSE	LNVLANVIR	LNVLANVIR	2	y5	1	17.22		light	23116	0.1193	17.21	4	2	Tubes
Data20180518 MM Set.wiff	MM_3_M9	2018-05-19 21:40:00	sp|Q60597|ODO1_MOUSE	LNVLANVIR	LNVLANVIR	2	y5	1	17.23		light	29097	0.1766	17.22	1	3	Tubes
Data20180518 MM Set.wiff	MM_3_M10	2018-05-19 22:21:00	sp|Q60597|ODO1_MOUSE	LNVLANVIR	LNVLANVIR	2	y5	1	17.21		light	21282	0.1196	17.21	2	3	Tubes
Data20180518 MM Set.wiff	MM_3_M11	2018-05-19 23:43:00	sp|Q60597|ODO1_MOUSE	LNVLANVIR	LNVLANVIR	2	y5	1	17.22		light	12536	0.0618	17.23	3	3	Tubes
Data20180518 MM Set.wiff	MM_3_M12	2018-05-20 00:24:00	sp|Q60597|ODO1_MOUSE	LNVLANVIR	LNVLANVIR	2	y5	1	17.22		light	21056	0.1178	17.22	4	3	Tubes
Data20180518 MM Set.wiff	MM_1_M5	2018-05-18 21:54:00	sp|Q60597|ODO1_MOUSE	LNVLANVIR	LNVLANVIR	2	y7	1	17.26		heavy	64361		17.26	1	1	Rho
Data20180518 MM Set.wiff	MM_1_M6	2018-05-18 23:16:00	sp|Q60597|ODO1_MOUSE	LNVLANVIR	LNVLANVIR	2	y7	1	17.25		heavy	58771		17.23	2	1	Rho
Data20180518 MM Set.wiff	MM_1_M7	2018-05-18 23:57:00	sp|Q60597|ODO1_MOUSE	LNVLANVIR	LNVLANVIR	2	y7	1	17.26		heavy	67879		17.25	3	1	Rho
Data20180518 MM Set.wiff	MM_1_M8	2018-05-19 00:37:00	sp|Q60597|ODO1_MOUSE	LNVLANVIR	LNVLANVIR	2	y7	1	17.25		heavy	57810		17.24	4	1	Rho
Data20180518 MM Set.wiff	MM_2_M5	2018-05-19 08:06:00	sp|Q60597|ODO1_MOUSE	LNVLANVIR	LNVLANVIR	2	y7	1	17.23		heavy	68729		17.21	1	2	Rho
Data20180518 MM Set.wiff	MM_2_M6	2018-05-19 09:27:00	sp|Q60597|ODO1_MOUSE	LNVLANVIR	LNVLANVIR	2	y7	1	17.23		heavy	71752		17.23	2	2	Rho
Data20180518 MM Set.wiff	MM_2_M7	2018-05-19 10:08:00	sp|Q60597|ODO1_MOUSE	LNVLANVIR	LNVLANVIR	2	y7	1	17.23		heavy	65825		17.23	3	2	Rho
Data20180518 MM Set.wiff	MM_2_M8	2018-05-19 10:49:00	sp|Q60597|ODO1_MOUSE	LNVLANVIR	LNVLANVIR	2	y7	1	17.21		heavy	62025		17.21	4	2	Rho
Data20180518 MM Set.wiff	MM_3_M5	2018-05-19 18:17:00	sp|Q60597|ODO1_MOUSE	LNVLANVIR	LNVLANVIR	2	y7	1	17.24		heavy	46087		17.24	1	3	Rho
Data20180518 MM Set.wiff	MM_3_M6	2018-05-19 19:38:00	sp|Q60597|ODO1_MOUSE	LNVLANVIR	LNVLANVIR	2	y7	1	17.24		heavy	59271		17.23	2	3	Rho
Data20180518 MM Set.wiff	MM_3_M7	2018-05-19 20:19:00	sp|Q60597|ODO1_MOUSE	LNVLANVIR	LNVLANVIR	2	y7	1	17.21		heavy	60494		17.21	3	3	Rho
Data20180518 MM Set.wiff	MM_3_M8	2018-05-19 21:00:00	sp|Q60597|ODO1_MOUSE	LNVLANVIR	LNVLANVIR	2	y7	1	17.22		heavy	58532		17.23	4	3	Rho
Data20180518 MM Set.wiff	MM_1_M1	2018-05-18 19:12:00	sp|Q60597|ODO1_MOUSE	LNVLANVIR	LNVLANVIR	2	y7	1	17.28		heavy	41470		17.25	1	1	Blasts
Data20180518 MM Set.wiff	MM_1_M2	2018-05-18 19:52:00	sp|Q60597|ODO1_MOUSE	LNVLANVIR	LNVLANVIR	2	y7	1	17.25		heavy	54823		17.27	2	1	Blasts
Data20180518 MM Set.wiff	MM_1_M3	2018-05-18 20:33:00	sp|Q60597|ODO1_MOUSE	LNVLANVIR	LNVLANVIR	2	y7	1	17.26		heavy	51383		17.25	3	1	Blasts
Data20180518 MM Set.wiff	MM_1_M4	2018-05-18 21:14:00	sp|Q60597|ODO1_MOUSE	LNVLANVIR	LNVLANVIR	2	y7	1	17.25		heavy	59318		17.25	4	1	Blasts
Data20180518 MM Set.wiff	MM_2_M1	2018-05-19 05:23:00	sp|Q60597|ODO1_MOUSE	LNVLANVIR	LNVLANVIR	2	y7	1	17.24		heavy	56364		17.23	1	2	Blasts
Data20180518 MM Set.wiff	MM_2_M2	2018-05-19 06:03:00	sp|Q60597|ODO1_MOUSE	LNVLANVIR	LNVLANVIR	2	y7	1	17.22		heavy	65344		17.23	2	2	Blasts
Data20180518 MM Set.wiff	MM_2_M3	2018-05-19 06:44:00	sp|Q60597|ODO1_MOUSE	LNVLANVIR	LNVLANVIR	2	y7	1	17.22		heavy	57795		17.21	3	2	Blasts
Data20180518 MM Set.wiff	MM_2_M4	2018-05-19 07:25:00	sp|Q60597|ODO1_MOUSE	LNVLANVIR	LNVLANVIR	2	y7	1	17.23		heavy	70588		17.25	4	2	Blasts
Data20180518 MM Set.wiff	MM_3_M1	2018-05-19 15:34:00	sp|Q60597|ODO1_MOUSE	LNVLANVIR	LNVLANVIR	2	y7	1	17.24		heavy	61244		17.23	1	3	Blasts
Data20180518 MM Set.wiff	MM_3_M2	2018-05-19 16:15:00	sp|Q60597|ODO1_MOUSE	LNVLANVIR	LNVLANVIR	2	y7	1	17.22		heavy	59628		17.22	2	3	Blasts
Data20180518 MM Set.wiff	MM_3_M3	2018-05-19 16:55:00	sp|Q60597|ODO1_MOUSE	LNVLANVIR	LNVLANVIR	2	y7	1	17.22		heavy	53587		17.21	3	3	Blasts
Data20180518 MM Set.wiff	MM_3_M4	2018-05-19 17:36:00	sp|Q60597|ODO1_MOUSE	LNVLANVIR	LNVLANVIR	2	y7	1	17.23		heavy	63246		17.23	4	3	Blasts
Data20180518 MM Set.wiff	MM_1_M9	2018-05-19 01:18:00	sp|Q60597|ODO1_MOUSE	LNVLANVIR	LNVLANVIR	2	y7	1	17.23		heavy	60401		17.23	1	1	Tubes
Data20180518 MM Set.wiff	MM_1_M10	2018-05-19 01:59:00	sp|Q60597|ODO1_MOUSE	LNVLANVIR	LNVLANVIR	2	y7	1	17.23		heavy	71611		17.23	2	1	Tubes
Data20180518 MM Set.wiff	MM_1_M11	2018-05-19 03:20:00	sp|Q60597|ODO1_MOUSE	LNVLANVIR	LNVLANVIR	2	y7	1	17.23		heavy	61890		17.25	3	1	Tubes
Data20180518 MM Set.wiff	MM_1_M12	2018-05-19 04:01:00	sp|Q60597|ODO1_MOUSE	LNVLANVIR	LNVLANVIR	2	y7	1	17.23		heavy	63588		17.23	4	1	Tubes
Data20180518 MM Set.wiff	MM_2_M9	2018-05-19 11:29:00	sp|Q60597|ODO1_MOUSE	LNVLANVIR	LNVLANVIR	2	y7	1	17.23		heavy	59552		17.21	1	2	Tubes
Data20180518 MM Set.wiff	MM_2_M10	2018-05-19 12:10:00	sp|Q60597|ODO1_MOUSE	LNVLANVIR	LNVLANVIR	2	y7	1	17.23		heavy	58715		17.21	2	2	Tubes
Data20180518 MM Set.wiff	MM_2_M11	2018-05-19 13:32:00	sp|Q60597|ODO1_MOUSE	LNVLANVIR	LNVLANVIR	2	y7	1	17.21		heavy	64174		17.23	3	2	Tubes
Data20180518 MM Set.wiff	MM_2_M12	2018-05-19 14:12:00	sp|Q60597|ODO1_MOUSE	LNVLANVIR	LNVLANVIR	2	y7	1	17.22		heavy	54530		17.21	4	2	Tubes
Data20180518 MM Set.wiff	MM_3_M9	2018-05-19 21:40:00	sp|Q60597|ODO1_MOUSE	LNVLANVIR	LNVLANVIR	2	y7	1	17.23		heavy	60193		17.24	1	3	Tubes
Data20180518 MM Set.wiff	MM_3_M10	2018-05-19 22:21:00	sp|Q60597|ODO1_MOUSE	LNVLANVIR	LNVLANVIR	2	y7	1	17.21		heavy	57255		17.19	2	3	Tubes
Data20180518 MM Set.wiff	MM_3_M11	2018-05-19 23:43:00	sp|Q60597|ODO1_MOUSE	LNVLANVIR	LNVLANVIR	2	y7	1	17.22		heavy	59147		17.23	3	3	Tubes
Data20180518 MM Set.wiff	MM_3_M12	2018-05-20 00:24:00	sp|Q60597|ODO1_MOUSE	LNVLANVIR	LNVLANVIR	2	y7	1	17.22		heavy	66819		17.22	4	3	Tubes
Data20180518 MM Set.wiff	MM_1_M5	2018-05-18 21:54:00	sp|Q60597|ODO1_MOUSE	LNVLANVIR	LNVLANVIR	2	y6	1	17.26		heavy	144965		17.26	1	1	Rho
Data20180518 MM Set.wiff	MM_1_M6	2018-05-18 23:16:00	sp|Q60597|ODO1_MOUSE	LNVLANVIR	LNVLANVIR	2	y6	1	17.25		heavy	149651		17.25	2	1	Rho
Data20180518 MM Set.wiff	MM_1_M7	2018-05-18 23:57:00	sp|Q60597|ODO1_MOUSE	LNVLANVIR	LNVLANVIR	2	y6	1	17.26		heavy	142587		17.25	3	1	Rho
Data20180518 MM Set.wiff	MM_1_M8	2018-05-19 00:37:00	sp|Q60597|ODO1_MOUSE	LNVLANVIR	LNVLANVIR	2	y6	1	17.25		heavy	140138		17.22	4	1	Rho
Data20180518 MM Set.wiff	MM_2_M5	2018-05-19 08:06:00	sp|Q60597|ODO1_MOUSE	LNVLANVIR	LNVLANVIR	2	y6	1	17.23		heavy	134042		17.21	1	2	Rho
Data20180518 MM Set.wiff	MM_2_M6	2018-05-19 09:27:00	sp|Q60597|ODO1_MOUSE	LNVLANVIR	LNVLANVIR	2	y6	1	17.23		heavy	161098		17.23	2	2	Rho
Data20180518 MM Set.wiff	MM_2_M7	2018-05-19 10:08:00	sp|Q60597|ODO1_MOUSE	LNVLANVIR	LNVLANVIR	2	y6	1	17.23		heavy	154616		17.23	3	2	Rho
Data20180518 MM Set.wiff	MM_2_M8	2018-05-19 10:49:00	sp|Q60597|ODO1_MOUSE	LNVLANVIR	LNVLANVIR	2	y6	1	17.21		heavy	125009		17.23	4	2	Rho
Data20180518 MM Set.wiff	MM_3_M5	2018-05-19 18:17:00	sp|Q60597|ODO1_MOUSE	LNVLANVIR	LNVLANVIR	2	y6	1	17.24		heavy	131440		17.24	1	3	Rho
Data20180518 MM Set.wiff	MM_3_M6	2018-05-19 19:38:00	sp|Q60597|ODO1_MOUSE	LNVLANVIR	LNVLANVIR	2	y6	1	17.24		heavy	126068		17.23	2	3	Rho
Data20180518 MM Set.wiff	MM_3_M7	2018-05-19 20:19:00	sp|Q60597|ODO1_MOUSE	LNVLANVIR	LNVLANVIR	2	y6	1	17.21		heavy	125957		17.21	3	3	Rho
Data20180518 MM Set.wiff	MM_3_M8	2018-05-19 21:00:00	sp|Q60597|ODO1_MOUSE	LNVLANVIR	LNVLANVIR	2	y6	1	17.22		heavy	129059		17.23	4	3	Rho
Data20180518 MM Set.wiff	MM_1_M1	2018-05-18 19:12:00	sp|Q60597|ODO1_MOUSE	LNVLANVIR	LNVLANVIR	2	y6	1	17.28		heavy	99089		17.27	1	1	Blasts
Data20180518 MM Set.wiff	MM_1_M2	2018-05-18 19:52:00	sp|Q60597|ODO1_MOUSE	LNVLANVIR	LNVLANVIR	2	y6	1	17.25		heavy	113708		17.27	2	1	Blasts
Data20180518 MM Set.wiff	MM_1_M3	2018-05-18 20:33:00	sp|Q60597|ODO1_MOUSE	LNVLANVIR	LNVLANVIR	2	y6	1	17.26		heavy	116263		17.25	3	1	Blasts
Data20180518 MM Set.wiff	MM_1_M4	2018-05-18 21:14:00	sp|Q60597|ODO1_MOUSE	LNVLANVIR	LNVLANVIR	2	y6	1	17.25		heavy	119448		17.23	4	1	Blasts
Data20180518 MM Set.wiff	MM_2_M1	2018-05-19 05:23:00	sp|Q60597|ODO1_MOUSE	LNVLANVIR	LNVLANVIR	2	y6	1	17.24		heavy	133886		17.23	1	2	Blasts
Data20180518 MM Set.wiff	MM_2_M2	2018-05-19 06:03:00	sp|Q60597|ODO1_MOUSE	LNVLANVIR	LNVLANVIR	2	y6	1	17.22		heavy	146727		17.21	2	2	Blasts
Data20180518 MM Set.wiff	MM_2_M3	2018-05-19 06:44:00	sp|Q60597|ODO1_MOUSE	LNVLANVIR	LNVLANVIR	2	y6	1	17.22		heavy	129570		17.21	3	2	Blasts
Data20180518 MM Set.wiff	MM_2_M4	2018-05-19 07:25:00	sp|Q60597|ODO1_MOUSE	LNVLANVIR	LNVLANVIR	2	y6	1	17.23		heavy	142791		17.23	4	2	Blasts
Data20180518 MM Set.wiff	MM_3_M1	2018-05-19 15:34:00	sp|Q60597|ODO1_MOUSE	LNVLANVIR	LNVLANVIR	2	y6	1	17.24		heavy	136186		17.23	1	3	Blasts
Data20180518 MM Set.wiff	MM_3_M2	2018-05-19 16:15:00	sp|Q60597|ODO1_MOUSE	LNVLANVIR	LNVLANVIR	2	y6	1	17.22		heavy	127980		17.22	2	3	Blasts
Data20180518 MM Set.wiff	MM_3_M3	2018-05-19 16:55:00	sp|Q60597|ODO1_MOUSE	LNVLANVIR	LNVLANVIR	2	y6	1	17.22		heavy	120090		17.23	3	3	Blasts
Data20180518 MM Set.wiff	MM_3_M4	2018-05-19 17:36:00	sp|Q60597|ODO1_MOUSE	LNVLANVIR	LNVLANVIR	2	y6	1	17.23		heavy	130620		17.23	4	3	Blasts
Data20180518 MM Set.wiff	MM_1_M9	2018-05-19 01:18:00	sp|Q60597|ODO1_MOUSE	LNVLANVIR	LNVLANVIR	2	y6	1	17.23		heavy	133905		17.23	1	1	Tubes
Data20180518 MM Set.wiff	MM_1_M10	2018-05-19 01:59:00	sp|Q60597|ODO1_MOUSE	LNVLANVIR	LNVLANVIR	2	y6	1	17.23		heavy	172151		17.23	2	1	Tubes
Data20180518 MM Set.wiff	MM_1_M11	2018-05-19 03:20:00	sp|Q60597|ODO1_MOUSE	LNVLANVIR	LNVLANVIR	2	y6	1	17.23		heavy	149104		17.25	3	1	Tubes
Data20180518 MM Set.wiff	MM_1_M12	2018-05-19 04:01:00	sp|Q60597|ODO1_MOUSE	LNVLANVIR	LNVLANVIR	2	y6	1	17.23		heavy	152925		17.23	4	1	Tubes
Data20180518 MM Set.wiff	MM_2_M9	2018-05-19 11:29:00	sp|Q60597|ODO1_MOUSE	LNVLANVIR	LNVLANVIR	2	y6	1	17.23		heavy	145975		17.23	1	2	Tubes
Data20180518 MM Set.wiff	MM_2_M10	2018-05-19 12:10:00	sp|Q60597|ODO1_MOUSE	LNVLANVIR	LNVLANVIR	2	y6	1	17.23		heavy	138826		17.21	2	2	Tubes
Data20180518 MM Set.wiff	MM_2_M11	2018-05-19 13:32:00	sp|Q60597|ODO1_MOUSE	LNVLANVIR	LNVLANVIR	2	y6	1	17.21		heavy	145073		17.23	3	2	Tubes
Data20180518 MM Set.wiff	MM_2_M12	2018-05-19 14:12:00	sp|Q60597|ODO1_MOUSE	LNVLANVIR	LNVLANVIR	2	y6	1	17.22		heavy	156421		17.21	4	2	Tubes
Data20180518 MM Set.wiff	MM_3_M9	2018-05-19 21:40:00	sp|Q60597|ODO1_MOUSE	LNVLANVIR	LNVLANVIR	2	y6	1	17.23		heavy	112201		17.24	1	3	Tubes
Data20180518 MM Set.wiff	MM_3_M10	2018-05-19 22:21:00	sp|Q60597|ODO1_MOUSE	LNVLANVIR	LNVLANVIR	2	y6	1	17.21		heavy	129272		17.21	2	3	Tubes
Data20180518 MM Set.wiff	MM_3_M11	2018-05-19 23:43:00	sp|Q60597|ODO1_MOUSE	LNVLANVIR	LNVLANVIR	2	y6	1	17.22		heavy	149553		17.23	3	3	Tubes
Data20180518 MM Set.wiff	MM_3_M12	2018-05-20 00:24:00	sp|Q60597|ODO1_MOUSE	LNVLANVIR	LNVLANVIR	2	y6	1	17.22		heavy	138677		17.22	4	3	Tubes
Data20180518 MM Set.wiff	MM_1_M5	2018-05-18 21:54:00	sp|Q60597|ODO1_MOUSE	LNVLANVIR	LNVLANVIR	2	y5	1	17.26		heavy	186967		17.26	1	1	Rho
Data20180518 MM Set.wiff	MM_1_M6	2018-05-18 23:16:00	sp|Q60597|ODO1_MOUSE	LNVLANVIR	LNVLANVIR	2	y5	1	17.25		heavy	192107		17.25	2	1	Rho
Data20180518 MM Set.wiff	MM_1_M7	2018-05-18 23:57:00	sp|Q60597|ODO1_MOUSE	LNVLANVIR	LNVLANVIR	2	y5	1	17.26		heavy	208711		17.25	3	1	Rho
Data20180518 MM Set.wiff	MM_1_M8	2018-05-19 00:37:00	sp|Q60597|ODO1_MOUSE	LNVLANVIR	LNVLANVIR	2	y5	1	17.25		heavy	188551		17.24	4	1	Rho
Data20180518 MM Set.wiff	MM_2_M5	2018-05-19 08:06:00	sp|Q60597|ODO1_MOUSE	LNVLANVIR	LNVLANVIR	2	y5	1	17.23		heavy	198280		17.23	1	2	Rho
Data20180518 MM Set.wiff	MM_2_M6	2018-05-19 09:27:00	sp|Q60597|ODO1_MOUSE	LNVLANVIR	LNVLANVIR	2	y5	1	17.23		heavy	204810		17.23	2	2	Rho
Data20180518 MM Set.wiff	MM_2_M7	2018-05-19 10:08:00	sp|Q60597|ODO1_MOUSE	LNVLANVIR	LNVLANVIR	2	y5	1	17.23		heavy	198403		17.23	3	2	Rho
Data20180518 MM Set.wiff	MM_2_M8	2018-05-19 10:49:00	sp|Q60597|ODO1_MOUSE	LNVLANVIR	LNVLANVIR	2	y5	1	17.21		heavy	182406		17.21	4	2	Rho
Data20180518 MM Set.wiff	MM_3_M5	2018-05-19 18:17:00	sp|Q60597|ODO1_MOUSE	LNVLANVIR	LNVLANVIR	2	y5	1	17.24		heavy	169941		17.24	1	3	Rho
Data20180518 MM Set.wiff	MM_3_M6	2018-05-19 19:38:00	sp|Q60597|ODO1_MOUSE	LNVLANVIR	LNVLANVIR	2	y5	1	17.24		heavy	182816		17.25	2	3	Rho
Data20180518 MM Set.wiff	MM_3_M7	2018-05-19 20:19:00	sp|Q60597|ODO1_MOUSE	LNVLANVIR	LNVLANVIR	2	y5	1	17.21		heavy	187693		17.21	3	3	Rho
Data20180518 MM Set.wiff	MM_3_M8	2018-05-19 21:00:00	sp|Q60597|ODO1_MOUSE	LNVLANVIR	LNVLANVIR	2	y5	1	17.22		heavy	169845		17.23	4	3	Rho
Data20180518 MM Set.wiff	MM_1_M1	2018-05-18 19:12:00	sp|Q60597|ODO1_MOUSE	LNVLANVIR	LNVLANVIR	2	y5	1	17.28		heavy	145986		17.27	1	1	Blasts
Data20180518 MM Set.wiff	MM_1_M2	2018-05-18 19:52:00	sp|Q60597|ODO1_MOUSE	LNVLANVIR	LNVLANVIR	2	y5	1	17.25		heavy	164294		17.25	2	1	Blasts
Data20180518 MM Set.wiff	MM_1_M3	2018-05-18 20:33:00	sp|Q60597|ODO1_MOUSE	LNVLANVIR	LNVLANVIR	2	y5	1	17.26		heavy	153225		17.25	3	1	Blasts
Data20180518 MM Set.wiff	MM_1_M4	2018-05-18 21:14:00	sp|Q60597|ODO1_MOUSE	LNVLANVIR	LNVLANVIR	2	y5	1	17.25		heavy	178871		17.25	4	1	Blasts
Data20180518 MM Set.wiff	MM_2_M1	2018-05-19 05:23:00	sp|Q60597|ODO1_MOUSE	LNVLANVIR	LNVLANVIR	2	y5	1	17.24		heavy	187506		17.23	1	2	Blasts
Data20180518 MM Set.wiff	MM_2_M2	2018-05-19 06:03:00	sp|Q60597|ODO1_MOUSE	LNVLANVIR	LNVLANVIR	2	y5	1	17.22		heavy	245440		17.21	2	2	Blasts
Data20180518 MM Set.wiff	MM_2_M3	2018-05-19 06:44:00	sp|Q60597|ODO1_MOUSE	LNVLANVIR	LNVLANVIR	2	y5	1	17.22		heavy	191897		17.21	3	2	Blasts
Data20180518 MM Set.wiff	MM_2_M4	2018-05-19 07:25:00	sp|Q60597|ODO1_MOUSE	LNVLANVIR	LNVLANVIR	2	y5	1	17.23		heavy	183666		17.23	4	2	Blasts
Data20180518 MM Set.wiff	MM_3_M1	2018-05-19 15:34:00	sp|Q60597|ODO1_MOUSE	LNVLANVIR	LNVLANVIR	2	y5	1	17.24		heavy	169046		17.23	1	3	Blasts
Data20180518 MM Set.wiff	MM_3_M2	2018-05-19 16:15:00	sp|Q60597|ODO1_MOUSE	LNVLANVIR	LNVLANVIR	2	y5	1	17.22		heavy	193861		17.22	2	3	Blasts
Data20180518 MM Set.wiff	MM_3_M3	2018-05-19 16:55:00	sp|Q60597|ODO1_MOUSE	LNVLANVIR	LNVLANVIR	2	y5	1	17.22		heavy	156447		17.21	3	3	Blasts
Data20180518 MM Set.wiff	MM_3_M4	2018-05-19 17:36:00	sp|Q60597|ODO1_MOUSE	LNVLANVIR	LNVLANVIR	2	y5	1	17.23		heavy	187915		17.23	4	3	Blasts
Data20180518 MM Set.wiff	MM_1_M9	2018-05-19 01:18:00	sp|Q60597|ODO1_MOUSE	LNVLANVIR	LNVLANVIR	2	y5	1	17.23		heavy	185041		17.23	1	1	Tubes
Data20180518 MM Set.wiff	MM_1_M10	2018-05-19 01:59:00	sp|Q60597|ODO1_MOUSE	LNVLANVIR	LNVLANVIR	2	y5	1	17.23		heavy	228644		17.23	2	1	Tubes
Data20180518 MM Set.wiff	MM_1_M11	2018-05-19 03:20:00	sp|Q60597|ODO1_MOUSE	LNVLANVIR	LNVLANVIR	2	y5	1	17.23		heavy	207570		17.23	3	1	Tubes
Data20180518 MM Set.wiff	MM_1_M12	2018-05-19 04:01:00	sp|Q60597|ODO1_MOUSE	LNVLANVIR	LNVLANVIR	2	y5	1	17.23		heavy	193057		17.23	4	1	Tubes
Data20180518 MM Set.wiff	MM_2_M9	2018-05-19 11:29:00	sp|Q60597|ODO1_MOUSE	LNVLANVIR	LNVLANVIR	2	y5	1	17.23		heavy	184064		17.23	1	2	Tubes
Data20180518 MM Set.wiff	MM_2_M10	2018-05-19 12:10:00	sp|Q60597|ODO1_MOUSE	LNVLANVIR	LNVLANVIR	2	y5	1	17.23		heavy	181484		17.23	2	2	Tubes
Data20180518 MM Set.wiff	MM_2_M11	2018-05-19 13:32:00	sp|Q60597|ODO1_MOUSE	LNVLANVIR	LNVLANVIR	2	y5	1	17.21		heavy	214646		17.21	3	2	Tubes
Data20180518 MM Set.wiff	MM_2_M12	2018-05-19 14:12:00	sp|Q60597|ODO1_MOUSE	LNVLANVIR	LNVLANVIR	2	y5	1	17.22		heavy	193690		17.23	4	2	Tubes
Data20180518 MM Set.wiff	MM_3_M9	2018-05-19 21:40:00	sp|Q60597|ODO1_MOUSE	LNVLANVIR	LNVLANVIR	2	y5	1	17.23		heavy	164780		17.24	1	3	Tubes
Data20180518 MM Set.wiff	MM_3_M10	2018-05-19 22:21:00	sp|Q60597|ODO1_MOUSE	LNVLANVIR	LNVLANVIR	2	y5	1	17.21		heavy	177927		17.21	2	3	Tubes
Data20180518 MM Set.wiff	MM_3_M11	2018-05-19 23:43:00	sp|Q60597|ODO1_MOUSE	LNVLANVIR	LNVLANVIR	2	y5	1	17.22		heavy	202718		17.21	3	3	Tubes
Data20180518 MM Set.wiff	MM_3_M12	2018-05-20 00:24:00	sp|Q60597|ODO1_MOUSE	LNVLANVIR	LNVLANVIR	2	y5	1	17.22		heavy	178705		17.22	4	3	Tubes
Data20180518 MM Set.wiff	MM_1_M5	2018-05-18 21:54:00	sp|Q60597|ODO1_MOUSE	SSPYPTDVAR	SSPYPTDVAR	2	y7	1	11.89		light	1927	0.2304	12	1	1	Rho
Data20180518 MM Set.wiff	MM_1_M6	2018-05-18 23:16:00	sp|Q60597|ODO1_MOUSE	SSPYPTDVAR	SSPYPTDVAR	2	y7	1	11.89		light	3449	0.77	11.87	2	1	Rho
Data20180518 MM Set.wiff	MM_1_M7	2018-05-18 23:57:00	sp|Q60597|ODO1_MOUSE	SSPYPTDVAR	SSPYPTDVAR	2	y7	1	11.89		light	3212	0.6756	11.89	3	1	Rho
Data20180518 MM Set.wiff	MM_1_M8	2018-05-19 00:37:00	sp|Q60597|ODO1_MOUSE	SSPYPTDVAR	SSPYPTDVAR	2	y7	1	11.87		light	4264	1.0435	11.86	4	1	Rho
Data20180518 MM Set.wiff	MM_2_M5	2018-05-19 08:06:00	sp|Q60597|ODO1_MOUSE	SSPYPTDVAR	SSPYPTDVAR	2	y7	1	11.87		light	1892	0.3182	11.85	1	2	Rho
Data20180518 MM Set.wiff	MM_2_M6	2018-05-19 09:27:00	sp|Q60597|ODO1_MOUSE	SSPYPTDVAR	SSPYPTDVAR	2	y7	1	11.87		light	2248	0.5129	11.89	2	2	Rho
Data20180518 MM Set.wiff	MM_2_M7	2018-05-19 10:08:00	sp|Q60597|ODO1_MOUSE	SSPYPTDVAR	SSPYPTDVAR	2	y7	1	11.87		light	1361	0.2698	11.98	3	2	Rho
Data20180518 MM Set.wiff	MM_2_M8	2018-05-19 10:49:00	sp|Q60597|ODO1_MOUSE	SSPYPTDVAR	SSPYPTDVAR	2	y7	1	11.85		light	3422	0.5715	11.91	4	2	Rho
Data20180518 MM Set.wiff	MM_3_M5	2018-05-19 18:17:00	sp|Q60597|ODO1_MOUSE	SSPYPTDVAR	SSPYPTDVAR	2	y7	1	11.88		light	2486	0.5101	11.85	1	3	Rho
Data20180518 MM Set.wiff	MM_3_M6	2018-05-19 19:38:00	sp|Q60597|ODO1_MOUSE	SSPYPTDVAR	SSPYPTDVAR	2	y7	1	11.91		light	2979	0.4942	11.91	2	3	Rho
Data20180518 MM Set.wiff	MM_3_M7	2018-05-19 20:19:00	sp|Q60597|ODO1_MOUSE	SSPYPTDVAR	SSPYPTDVAR	2	y7	1	11.88		light	3016	0.6395	11.98	3	3	Rho
Data20180518 MM Set.wiff	MM_3_M8	2018-05-19 21:00:00	sp|Q60597|ODO1_MOUSE	SSPYPTDVAR	SSPYPTDVAR	2	y7	1	11.88		light	1447	0.3336	11.89	4	3	Rho
Data20180518 MM Set.wiff	MM_1_M1	2018-05-18 19:12:00	sp|Q60597|ODO1_MOUSE	SSPYPTDVAR	SSPYPTDVAR	2	y7	1	11.89		light	2232	0.4382	11.91	1	1	Blasts
Data20180518 MM Set.wiff	MM_1_M2	2018-05-18 19:52:00	sp|Q60597|ODO1_MOUSE	SSPYPTDVAR	SSPYPTDVAR	2	y7	1	11.89		light	1669	0.3402	11.87	2	1	Blasts
Data20180518 MM Set.wiff	MM_1_M3	2018-05-18 20:33:00	sp|Q60597|ODO1_MOUSE	SSPYPTDVAR	SSPYPTDVAR	2	y7	1	11.87		light	2072	0.5595	11.87	3	1	Blasts
Data20180518 MM Set.wiff	MM_1_M4	2018-05-18 21:14:00	sp|Q60597|ODO1_MOUSE	SSPYPTDVAR	SSPYPTDVAR	2	y7	1	11.89		light	2761	1.3431	11.89	4	1	Blasts
Data20180518 MM Set.wiff	MM_2_M1	2018-05-19 05:23:00	sp|Q60597|ODO1_MOUSE	SSPYPTDVAR	SSPYPTDVAR	2	y7	1	11.89		light	1568	0.4311	11.89	1	2	Blasts
Data20180518 MM Set.wiff	MM_2_M2	2018-05-19 06:03:00	sp|Q60597|ODO1_MOUSE	SSPYPTDVAR	SSPYPTDVAR	2	y7	1	11.89		light	2911	0.4349	11.91	2	2	Blasts
Data20180518 MM Set.wiff	MM_2_M3	2018-05-19 06:44:00	sp|Q60597|ODO1_MOUSE	SSPYPTDVAR	SSPYPTDVAR	2	y7	1	11.88		light	4109	0.8886	11.87	3	2	Blasts
Data20180518 MM Set.wiff	MM_2_M4	2018-05-19 07:25:00	sp|Q60597|ODO1_MOUSE	SSPYPTDVAR	SSPYPTDVAR	2	y7	1	11.88		light	2315	0.576	11.87	4	2	Blasts
Data20180518 MM Set.wiff	MM_3_M1	2018-05-19 15:34:00	sp|Q60597|ODO1_MOUSE	SSPYPTDVAR	SSPYPTDVAR	2	y7	1	11.86		light	4132	0.6586	11.98	1	3	Blasts
Data20180518 MM Set.wiff	MM_3_M2	2018-05-19 16:15:00	sp|Q60597|ODO1_MOUSE	SSPYPTDVAR	SSPYPTDVAR	2	y7	1	11.91		light	1352	0.2823	12	2	3	Blasts
Data20180518 MM Set.wiff	MM_3_M3	2018-05-19 16:55:00	sp|Q60597|ODO1_MOUSE	SSPYPTDVAR	SSPYPTDVAR	2	y7	1	11.87		light	1410	0.342	11.87	3	3	Blasts
Data20180518 MM Set.wiff	MM_3_M4	2018-05-19 17:36:00	sp|Q60597|ODO1_MOUSE	SSPYPTDVAR	SSPYPTDVAR	2	y7	1	11.89		light	2550	0.5557	12	4	3	Blasts
Data20180518 MM Set.wiff	MM_1_M9	2018-05-19 01:18:00	sp|Q60597|ODO1_MOUSE	SSPYPTDVAR	SSPYPTDVAR	2	y7	1	11.87		light	2658	0.4906	11.87	1	1	Tubes
Data20180518 MM Set.wiff	MM_1_M10	2018-05-19 01:59:00	sp|Q60597|ODO1_MOUSE	SSPYPTDVAR	SSPYPTDVAR	2	y7	1	11.86		light	4504	2.0185	11.87	2	1	Tubes
Data20180518 MM Set.wiff	MM_1_M11	2018-05-19 03:20:00	sp|Q60597|ODO1_MOUSE	SSPYPTDVAR	SSPYPTDVAR	2	y7	1	11.87		light	3748	0.8788	11.95	3	1	Tubes
Data20180518 MM Set.wiff	MM_1_M12	2018-05-19 04:01:00	sp|Q60597|ODO1_MOUSE	SSPYPTDVAR	SSPYPTDVAR	2	y7	1	11.88		light	2311	0.3345	11.87	4	1	Tubes
Data20180518 MM Set.wiff	MM_2_M9	2018-05-19 11:29:00	sp|Q60597|ODO1_MOUSE	SSPYPTDVAR	SSPYPTDVAR	2	y7	1	11.87		light	4322	1.6097	11.87	1	2	Tubes
Data20180518 MM Set.wiff	MM_2_M10	2018-05-19 12:10:00	sp|Q60597|ODO1_MOUSE	SSPYPTDVAR	SSPYPTDVAR	2	y7	1	11.87		light	1262	0.4393	11.93	2	2	Tubes
Data20180518 MM Set.wiff	MM_2_M11	2018-05-19 13:32:00	sp|Q60597|ODO1_MOUSE	SSPYPTDVAR	SSPYPTDVAR	2	y7	1	11.88		light	5867	1.0869	12	3	2	Tubes
Data20180518 MM Set.wiff	MM_2_M12	2018-05-19 14:12:00	sp|Q60597|ODO1_MOUSE	SSPYPTDVAR	SSPYPTDVAR	2	y7	1	11.89		light	1850	0.4374	11.89	4	2	Tubes
Data20180518 MM Set.wiff	MM_3_M9	2018-05-19 21:40:00	sp|Q60597|ODO1_MOUSE	SSPYPTDVAR	SSPYPTDVAR	2	y7	1	11.9		light	4718	1.7185	11.93	1	3	Tubes
Data20180518 MM Set.wiff	MM_3_M10	2018-05-19 22:21:00	sp|Q60597|ODO1_MOUSE	SSPYPTDVAR	SSPYPTDVAR	2	y7	1	11.87		light	5725	1.0941	11.87	2	3	Tubes
Data20180518 MM Set.wiff	MM_3_M11	2018-05-19 23:43:00	sp|Q60597|ODO1_MOUSE	SSPYPTDVAR	SSPYPTDVAR	2	y7	1	11.89		light	1526	0.1964	11.91	3	3	Tubes
Data20180518 MM Set.wiff	MM_3_M12	2018-05-20 00:24:00	sp|Q60597|ODO1_MOUSE	SSPYPTDVAR	SSPYPTDVAR	2	y7	1	11.89		light	4081	0.6227	11.93	4	3	Tubes
Data20180518 MM Set.wiff	MM_1_M5	2018-05-18 21:54:00	sp|Q60597|ODO1_MOUSE	SSPYPTDVAR	SSPYPTDVAR	2	y6	1	11.89		light	20434	0.334	11.89	1	1	Rho
Data20180518 MM Set.wiff	MM_1_M6	2018-05-18 23:16:00	sp|Q60597|ODO1_MOUSE	SSPYPTDVAR	SSPYPTDVAR	2	y6	1	11.89		light	15617	0.3169	11.89	2	1	Rho
Data20180518 MM Set.wiff	MM_1_M7	2018-05-18 23:57:00	sp|Q60597|ODO1_MOUSE	SSPYPTDVAR	SSPYPTDVAR	2	y6	1	11.89		light	18062	0.3241	11.89	3	1	Rho
Data20180518 MM Set.wiff	MM_1_M8	2018-05-19 00:37:00	sp|Q60597|ODO1_MOUSE	SSPYPTDVAR	SSPYPTDVAR	2	y6	1	11.87		light	20249	0.3684	11.88	4	1	Rho
Data20180518 MM Set.wiff	MM_2_M5	2018-05-19 08:06:00	sp|Q60597|ODO1_MOUSE	SSPYPTDVAR	SSPYPTDVAR	2	y6	1	11.87		light	18674	0.2549	11.87	1	2	Rho
Data20180518 MM Set.wiff	MM_2_M6	2018-05-19 09:27:00	sp|Q60597|ODO1_MOUSE	SSPYPTDVAR	SSPYPTDVAR	2	y6	1	11.87		light	23949	0.3731	11.87	2	2	Rho
Data20180518 MM Set.wiff	MM_2_M7	2018-05-19 10:08:00	sp|Q60597|ODO1_MOUSE	SSPYPTDVAR	SSPYPTDVAR	2	y6	1	11.87		light	22709	0.3336	11.87	3	2	Rho
Data20180518 MM Set.wiff	MM_2_M8	2018-05-19 10:49:00	sp|Q60597|ODO1_MOUSE	SSPYPTDVAR	SSPYPTDVAR	2	y6	1	11.85		light	19095	0.3354	11.85	4	2	Rho
Data20180518 MM Set.wiff	MM_3_M5	2018-05-19 18:17:00	sp|Q60597|ODO1_MOUSE	SSPYPTDVAR	SSPYPTDVAR	2	y6	1	11.88		light	14758	0.2268	11.89	1	3	Rho
Data20180518 MM Set.wiff	MM_3_M6	2018-05-19 19:38:00	sp|Q60597|ODO1_MOUSE	SSPYPTDVAR	SSPYPTDVAR	2	y6	1	11.91		light	17158	0.2984	11.91	2	3	Rho
Data20180518 MM Set.wiff	MM_3_M7	2018-05-19 20:19:00	sp|Q60597|ODO1_MOUSE	SSPYPTDVAR	SSPYPTDVAR	2	y6	1	11.88		light	17866	0.3095	11.89	3	3	Rho
Data20180518 MM Set.wiff	MM_3_M8	2018-05-19 21:00:00	sp|Q60597|ODO1_MOUSE	SSPYPTDVAR	SSPYPTDVAR	2	y6	1	11.88		light	25122	0.4383	11.87	4	3	Rho
Data20180518 MM Set.wiff	MM_1_M1	2018-05-18 19:12:00	sp|Q60597|ODO1_MOUSE	SSPYPTDVAR	SSPYPTDVAR	2	y6	1	11.89		light	20437	0.4209	11.89	1	1	Blasts
Data20180518 MM Set.wiff	MM_1_M2	2018-05-18 19:52:00	sp|Q60597|ODO1_MOUSE	SSPYPTDVAR	SSPYPTDVAR	2	y6	1	11.89		light	18018	0.2955	11.89	2	1	Blasts
Data20180518 MM Set.wiff	MM_1_M3	2018-05-18 20:33:00	sp|Q60597|ODO1_MOUSE	SSPYPTDVAR	SSPYPTDVAR	2	y6	1	11.87		light	19315	0.3702	11.87	3	1	Blasts
Data20180518 MM Set.wiff	MM_1_M4	2018-05-18 21:14:00	sp|Q60597|ODO1_MOUSE	SSPYPTDVAR	SSPYPTDVAR	2	y6	1	11.89		light	21325	0.3764	11.89	4	1	Blasts
Data20180518 MM Set.wiff	MM_2_M1	2018-05-19 05:23:00	sp|Q60597|ODO1_MOUSE	SSPYPTDVAR	SSPYPTDVAR	2	y6	1	11.89		light	22152	0.3807	11.89	1	2	Blasts
Data20180518 MM Set.wiff	MM_2_M2	2018-05-19 06:03:00	sp|Q60597|ODO1_MOUSE	SSPYPTDVAR	SSPYPTDVAR	2	y6	1	11.89		light	16667	0.2352	11.89	2	2	Blasts
Data20180518 MM Set.wiff	MM_2_M3	2018-05-19 06:44:00	sp|Q60597|ODO1_MOUSE	SSPYPTDVAR	SSPYPTDVAR	2	y6	1	11.88		light	21892	0.3733	11.89	3	2	Blasts
Data20180518 MM Set.wiff	MM_2_M4	2018-05-19 07:25:00	sp|Q60597|ODO1_MOUSE	SSPYPTDVAR	SSPYPTDVAR	2	y6	1	11.88		light	20464	0.3141	11.89	4	2	Blasts
Data20180518 MM Set.wiff	MM_3_M1	2018-05-19 15:34:00	sp|Q60597|ODO1_MOUSE	SSPYPTDVAR	SSPYPTDVAR	2	y6	1	11.86		light	23422	0.3874	11.85	1	3	Blasts
Data20180518 MM Set.wiff	MM_3_M2	2018-05-19 16:15:00	sp|Q60597|ODO1_MOUSE	SSPYPTDVAR	SSPYPTDVAR	2	y6	1	11.91		light	25270	0.3891	11.91	2	3	Blasts
Data20180518 MM Set.wiff	MM_3_M3	2018-05-19 16:55:00	sp|Q60597|ODO1_MOUSE	SSPYPTDVAR	SSPYPTDVAR	2	y6	1	11.87		light	26813	0.3988	11.87	3	3	Blasts
Data20180518 MM Set.wiff	MM_3_M4	2018-05-19 17:36:00	sp|Q60597|ODO1_MOUSE	SSPYPTDVAR	SSPYPTDVAR	2	y6	1	11.89		light	19511	0.3337	11.89	4	3	Blasts
Data20180518 MM Set.wiff	MM_1_M9	2018-05-19 01:18:00	sp|Q60597|ODO1_MOUSE	SSPYPTDVAR	SSPYPTDVAR	2	y6	1	11.87		light	40495	0.873	11.87	1	1	Tubes
Data20180518 MM Set.wiff	MM_1_M10	2018-05-19 01:59:00	sp|Q60597|ODO1_MOUSE	SSPYPTDVAR	SSPYPTDVAR	2	y6	1	11.86		light	37469	0.778	11.87	2	1	Tubes
Data20180518 MM Set.wiff	MM_1_M11	2018-05-19 03:20:00	sp|Q60597|ODO1_MOUSE	SSPYPTDVAR	SSPYPTDVAR	2	y6	1	11.87		light	34053	0.5449	11.87	3	1	Tubes
Data20180518 MM Set.wiff	MM_1_M12	2018-05-19 04:01:00	sp|Q60597|ODO1_MOUSE	SSPYPTDVAR	SSPYPTDVAR	2	y6	1	11.88		light	43745	0.7758	11.89	4	1	Tubes
Data20180518 MM Set.wiff	MM_2_M9	2018-05-19 11:29:00	sp|Q60597|ODO1_MOUSE	SSPYPTDVAR	SSPYPTDVAR	2	y6	1	11.87		light	43334	0.9317	11.87	1	2	Tubes
Data20180518 MM Set.wiff	MM_2_M10	2018-05-19 12:10:00	sp|Q60597|ODO1_MOUSE	SSPYPTDVAR	SSPYPTDVAR	2	y6	1	11.87		light	40105	0.7698	11.87	2	2	Tubes
Data20180518 MM Set.wiff	MM_2_M11	2018-05-19 13:32:00	sp|Q60597|ODO1_MOUSE	SSPYPTDVAR	SSPYPTDVAR	2	y6	1	11.88		light	25814	0.4816	11.89	3	2	Tubes
Data20180518 MM Set.wiff	MM_2_M12	2018-05-19 14:12:00	sp|Q60597|ODO1_MOUSE	SSPYPTDVAR	SSPYPTDVAR	2	y6	1	11.89		light	40247	0.9539	11.89	4	2	Tubes
Data20180518 MM Set.wiff	MM_3_M9	2018-05-19 21:40:00	sp|Q60597|ODO1_MOUSE	SSPYPTDVAR	SSPYPTDVAR	2	y6	1	11.9		light	40641	0.7951	11.91	1	3	Tubes
Data20180518 MM Set.wiff	MM_3_M10	2018-05-19 22:21:00	sp|Q60597|ODO1_MOUSE	SSPYPTDVAR	SSPYPTDVAR	2	y6	1	11.87		light	39905	0.9564	11.87	2	3	Tubes
Data20180518 MM Set.wiff	MM_3_M11	2018-05-19 23:43:00	sp|Q60597|ODO1_MOUSE	SSPYPTDVAR	SSPYPTDVAR	2	y6	1	11.89		light	29468	0.614	11.89	3	3	Tubes
Data20180518 MM Set.wiff	MM_3_M12	2018-05-20 00:24:00	sp|Q60597|ODO1_MOUSE	SSPYPTDVAR	SSPYPTDVAR	2	y6	1	11.89		light	41679	0.9219	11.89	4	3	Tubes
Data20180518 MM Set.wiff	MM_1_M5	2018-05-18 21:54:00	sp|Q60597|ODO1_MOUSE	SSPYPTDVAR	SSPYPTDVAR	2	y4	1	11.89		light	10496	1.2945	11.85	1	1	Rho
Data20180518 MM Set.wiff	MM_1_M6	2018-05-18 23:16:00	sp|Q60597|ODO1_MOUSE	SSPYPTDVAR	SSPYPTDVAR	2	y4	1	11.89		light	7397	2.3396	11.87	2	1	Rho
Data20180518 MM Set.wiff	MM_1_M7	2018-05-18 23:57:00	sp|Q60597|ODO1_MOUSE	SSPYPTDVAR	SSPYPTDVAR	2	y4	1	11.89		light	8834	9.8809	11.86	3	1	Rho
Data20180518 MM Set.wiff	MM_1_M8	2018-05-19 00:37:00	sp|Q60597|ODO1_MOUSE	SSPYPTDVAR	SSPYPTDVAR	2	y4	1	11.87		light	6241	1.4494	11.88	4	1	Rho
Data20180518 MM Set.wiff	MM_2_M5	2018-05-19 08:06:00	sp|Q60597|ODO1_MOUSE	SSPYPTDVAR	SSPYPTDVAR	2	y4	1	11.87		light	9038	2.4545	11.89	1	2	Rho
Data20180518 MM Set.wiff	MM_2_M6	2018-05-19 09:27:00	sp|Q60597|ODO1_MOUSE	SSPYPTDVAR	SSPYPTDVAR	2	y4	1	11.87		light	6162	1.2138	11.87	2	2	Rho
Data20180518 MM Set.wiff	MM_2_M7	2018-05-19 10:08:00	sp|Q60597|ODO1_MOUSE	SSPYPTDVAR	SSPYPTDVAR	2	y4	1	11.87		light	10027	1.8743	11.89	3	2	Rho
Data20180518 MM Set.wiff	MM_2_M8	2018-05-19 10:49:00	sp|Q60597|ODO1_MOUSE	SSPYPTDVAR	SSPYPTDVAR	2	y4	1	11.85		light	11271	1.6701	11.87	4	2	Rho
Data20180518 MM Set.wiff	MM_3_M5	2018-05-19 18:17:00	sp|Q60597|ODO1_MOUSE	SSPYPTDVAR	SSPYPTDVAR	2	y4	1	11.88		light	13073	2.1211	11.87	1	3	Rho
Data20180518 MM Set.wiff	MM_3_M6	2018-05-19 19:38:00	sp|Q60597|ODO1_MOUSE	SSPYPTDVAR	SSPYPTDVAR	2	y4	1	11.91		light	5469	0.9721	11.93	2	3	Rho
Data20180518 MM Set.wiff	MM_3_M7	2018-05-19 20:19:00	sp|Q60597|ODO1_MOUSE	SSPYPTDVAR	SSPYPTDVAR	2	y4	1	11.88		light	7553	1.085	11.85	3	3	Rho
Data20180518 MM Set.wiff	MM_3_M8	2018-05-19 21:00:00	sp|Q60597|ODO1_MOUSE	SSPYPTDVAR	SSPYPTDVAR	2	y4	1	11.88		light	12920	2.7573	11.87	4	3	Rho
Data20180518 MM Set.wiff	MM_1_M1	2018-05-18 19:12:00	sp|Q60597|ODO1_MOUSE	SSPYPTDVAR	SSPYPTDVAR	2	y4	1	11.89		light	6373	3.5545	11.89	1	1	Blasts
Data20180518 MM Set.wiff	MM_1_M2	2018-05-18 19:52:00	sp|Q60597|ODO1_MOUSE	SSPYPTDVAR	SSPYPTDVAR	2	y4	1	11.89		light	6327	7.1814	11.89	2	1	Blasts
Data20180518 MM Set.wiff	MM_1_M3	2018-05-18 20:33:00	sp|Q60597|ODO1_MOUSE	SSPYPTDVAR	SSPYPTDVAR	2	y4	1	11.87		light	5989	2.0852	11.89	3	1	Blasts
Data20180518 MM Set.wiff	MM_1_M4	2018-05-18 21:14:00	sp|Q60597|ODO1_MOUSE	SSPYPTDVAR	SSPYPTDVAR	2	y4	1	11.89		light	2374	0.4682	11.93	4	1	Blasts
Data20180518 MM Set.wiff	MM_2_M1	2018-05-19 05:23:00	sp|Q60597|ODO1_MOUSE	SSPYPTDVAR	SSPYPTDVAR	2	y4	1	11.89		light	9012	2.2903	11.89	1	2	Blasts
Data20180518 MM Set.wiff	MM_2_M2	2018-05-19 06:03:00	sp|Q60597|ODO1_MOUSE	SSPYPTDVAR	SSPYPTDVAR	2	y4	1	11.89		light	8124	2.269	11.87	2	2	Blasts
Data20180518 MM Set.wiff	MM_2_M3	2018-05-19 06:44:00	sp|Q60597|ODO1_MOUSE	SSPYPTDVAR	SSPYPTDVAR	2	y4	1	11.88		light	7168	2.7542	11.89	3	2	Blasts
Data20180518 MM Set.wiff	MM_2_M4	2018-05-19 07:25:00	sp|Q60597|ODO1_MOUSE	SSPYPTDVAR	SSPYPTDVAR	2	y4	1	11.88		light	7918	1.3873	11.89	4	2	Blasts
Data20180518 MM Set.wiff	MM_3_M1	2018-05-19 15:34:00	sp|Q60597|ODO1_MOUSE	SSPYPTDVAR	SSPYPTDVAR	2	y4	1	11.86		light	12012	1.6432	11.89	1	3	Blasts
Data20180518 MM Set.wiff	MM_3_M2	2018-05-19 16:15:00	sp|Q60597|ODO1_MOUSE	SSPYPTDVAR	SSPYPTDVAR	2	y4	1	11.91		light	8910	3.0853	11.93	2	3	Blasts
Data20180518 MM Set.wiff	MM_3_M3	2018-05-19 16:55:00	sp|Q60597|ODO1_MOUSE	SSPYPTDVAR	SSPYPTDVAR	2	y4	1	11.87		light	14673	2.8437	11.87	3	3	Blasts
Data20180518 MM Set.wiff	MM_3_M4	2018-05-19 17:36:00	sp|Q60597|ODO1_MOUSE	SSPYPTDVAR	SSPYPTDVAR	2	y4	1	11.89		light	7031	2.2446	11.93	4	3	Blasts
Data20180518 MM Set.wiff	MM_1_M9	2018-05-19 01:18:00	sp|Q60597|ODO1_MOUSE	SSPYPTDVAR	SSPYPTDVAR	2	y4	1	11.87		light	7664	66.2557	11.89	1	1	Tubes
Data20180518 MM Set.wiff	MM_1_M10	2018-05-19 01:59:00	sp|Q60597|ODO1_MOUSE	SSPYPTDVAR	SSPYPTDVAR	2	y4	1	11.86		light	13285	1.9768	11.85	2	1	Tubes
Data20180518 MM Set.wiff	MM_1_M11	2018-05-19 03:20:00	sp|Q60597|ODO1_MOUSE	SSPYPTDVAR	SSPYPTDVAR	2	y4	1	11.87		light	12202	3.874	11.89	3	1	Tubes
Data20180518 MM Set.wiff	MM_1_M12	2018-05-19 04:01:00	sp|Q60597|ODO1_MOUSE	SSPYPTDVAR	SSPYPTDVAR	2	y4	1	11.88		light	11423	3.7793	11.89	4	1	Tubes
Data20180518 MM Set.wiff	MM_2_M9	2018-05-19 11:29:00	sp|Q60597|ODO1_MOUSE	SSPYPTDVAR	SSPYPTDVAR	2	y4	1	11.87		light	14465	5.6301	11.85	1	2	Tubes
Data20180518 MM Set.wiff	MM_2_M10	2018-05-19 12:10:00	sp|Q60597|ODO1_MOUSE	SSPYPTDVAR	SSPYPTDVAR	2	y4	1	11.87		light	14475	3.0727	11.87	2	2	Tubes
Data20180518 MM Set.wiff	MM_2_M11	2018-05-19 13:32:00	sp|Q60597|ODO1_MOUSE	SSPYPTDVAR	SSPYPTDVAR	2	y4	1	11.88		light	5853	2.1373	11.89	3	2	Tubes
Data20180518 MM Set.wiff	MM_2_M12	2018-05-19 14:12:00	sp|Q60597|ODO1_MOUSE	SSPYPTDVAR	SSPYPTDVAR	2	y4	1	11.89		light	10789	4.1703	11.87	4	2	Tubes
Data20180518 MM Set.wiff	MM_3_M9	2018-05-19 21:40:00	sp|Q60597|ODO1_MOUSE	SSPYPTDVAR	SSPYPTDVAR	2	y4	1	11.9		light	14598	2.555	11.87	1	3	Tubes
Data20180518 MM Set.wiff	MM_3_M10	2018-05-19 22:21:00	sp|Q60597|ODO1_MOUSE	SSPYPTDVAR	SSPYPTDVAR	2	y4	1	11.87		light	15522	10.554	11.89	2	3	Tubes
Data20180518 MM Set.wiff	MM_3_M11	2018-05-19 23:43:00	sp|Q60597|ODO1_MOUSE	SSPYPTDVAR	SSPYPTDVAR	2	y4	1	11.89		light	9161	24.2932	11.89	3	3	Tubes
Data20180518 MM Set.wiff	MM_3_M12	2018-05-20 00:24:00	sp|Q60597|ODO1_MOUSE	SSPYPTDVAR	SSPYPTDVAR	2	y4	1	11.89		light	13588	4.5036	11.89	4	3	Tubes
Data20180518 MM Set.wiff	MM_1_M5	2018-05-18 21:54:00	sp|Q60597|ODO1_MOUSE	SSPYPTDVAR	SSPYPTDVAR	2	y7	1	11.89		heavy	8366		11.89	1	1	Rho
Data20180518 MM Set.wiff	MM_1_M6	2018-05-18 23:16:00	sp|Q60597|ODO1_MOUSE	SSPYPTDVAR	SSPYPTDVAR	2	y7	1	11.89		heavy	4480		11.89	2	1	Rho
Data20180518 MM Set.wiff	MM_1_M7	2018-05-18 23:57:00	sp|Q60597|ODO1_MOUSE	SSPYPTDVAR	SSPYPTDVAR	2	y7	1	11.89		heavy	4755		11.89	3	1	Rho
Data20180518 MM Set.wiff	MM_1_M8	2018-05-19 00:37:00	sp|Q60597|ODO1_MOUSE	SSPYPTDVAR	SSPYPTDVAR	2	y7	1	11.87		heavy	4086		11.88	4	1	Rho
Data20180518 MM Set.wiff	MM_2_M5	2018-05-19 08:06:00	sp|Q60597|ODO1_MOUSE	SSPYPTDVAR	SSPYPTDVAR	2	y7	1	11.87		heavy	5947		11.87	1	2	Rho
Data20180518 MM Set.wiff	MM_2_M6	2018-05-19 09:27:00	sp|Q60597|ODO1_MOUSE	SSPYPTDVAR	SSPYPTDVAR	2	y7	1	11.87		heavy	4383		11.89	2	2	Rho
Data20180518 MM Set.wiff	MM_2_M7	2018-05-19 10:08:00	sp|Q60597|ODO1_MOUSE	SSPYPTDVAR	SSPYPTDVAR	2	y7	1	11.87		heavy	5045		11.87	3	2	Rho
Data20180518 MM Set.wiff	MM_2_M8	2018-05-19 10:49:00	sp|Q60597|ODO1_MOUSE	SSPYPTDVAR	SSPYPTDVAR	2	y7	1	11.85		heavy	5987		11.85	4	2	Rho
Data20180518 MM Set.wiff	MM_3_M5	2018-05-19 18:17:00	sp|Q60597|ODO1_MOUSE	SSPYPTDVAR	SSPYPTDVAR	2	y7	1	11.88		heavy	4874		11.89	1	3	Rho
Data20180518 MM Set.wiff	MM_3_M6	2018-05-19 19:38:00	sp|Q60597|ODO1_MOUSE	SSPYPTDVAR	SSPYPTDVAR	2	y7	1	11.91		heavy	6029		11.89	2	3	Rho
Data20180518 MM Set.wiff	MM_3_M7	2018-05-19 20:19:00	sp|Q60597|ODO1_MOUSE	SSPYPTDVAR	SSPYPTDVAR	2	y7	1	11.88		heavy	4716		11.89	3	3	Rho
Data20180518 MM Set.wiff	MM_3_M8	2018-05-19 21:00:00	sp|Q60597|ODO1_MOUSE	SSPYPTDVAR	SSPYPTDVAR	2	y7	1	11.88		heavy	4338		11.89	4	3	Rho
Data20180518 MM Set.wiff	MM_1_M1	2018-05-18 19:12:00	sp|Q60597|ODO1_MOUSE	SSPYPTDVAR	SSPYPTDVAR	2	y7	1	11.89		heavy	5095		11.91	1	1	Blasts
Data20180518 MM Set.wiff	MM_1_M2	2018-05-18 19:52:00	sp|Q60597|ODO1_MOUSE	SSPYPTDVAR	SSPYPTDVAR	2	y7	1	11.89		heavy	4906		11.89	2	1	Blasts
Data20180518 MM Set.wiff	MM_1_M3	2018-05-18 20:33:00	sp|Q60597|ODO1_MOUSE	SSPYPTDVAR	SSPYPTDVAR	2	y7	1	11.87		heavy	3704		11.85	3	1	Blasts
Data20180518 MM Set.wiff	MM_1_M4	2018-05-18 21:14:00	sp|Q60597|ODO1_MOUSE	SSPYPTDVAR	SSPYPTDVAR	2	y7	1	11.89		heavy	2056		11.89	4	1	Blasts
Data20180518 MM Set.wiff	MM_2_M1	2018-05-19 05:23:00	sp|Q60597|ODO1_MOUSE	SSPYPTDVAR	SSPYPTDVAR	2	y7	1	11.89		heavy	3638		11.87	1	2	Blasts
Data20180518 MM Set.wiff	MM_2_M2	2018-05-19 06:03:00	sp|Q60597|ODO1_MOUSE	SSPYPTDVAR	SSPYPTDVAR	2	y7	1	11.89		heavy	6693		11.89	2	2	Blasts
Data20180518 MM Set.wiff	MM_2_M3	2018-05-19 06:44:00	sp|Q60597|ODO1_MOUSE	SSPYPTDVAR	SSPYPTDVAR	2	y7	1	11.88		heavy	4624		11.89	3	2	Blasts
Data20180518 MM Set.wiff	MM_2_M4	2018-05-19 07:25:00	sp|Q60597|ODO1_MOUSE	SSPYPTDVAR	SSPYPTDVAR	2	y7	1	11.88		heavy	4020		11.91	4	2	Blasts
Data20180518 MM Set.wiff	MM_3_M1	2018-05-19 15:34:00	sp|Q60597|ODO1_MOUSE	SSPYPTDVAR	SSPYPTDVAR	2	y7	1	11.86		heavy	6274		11.87	1	3	Blasts
Data20180518 MM Set.wiff	MM_3_M2	2018-05-19 16:15:00	sp|Q60597|ODO1_MOUSE	SSPYPTDVAR	SSPYPTDVAR	2	y7	1	11.91		heavy	4788		11.91	2	3	Blasts
Data20180518 MM Set.wiff	MM_3_M3	2018-05-19 16:55:00	sp|Q60597|ODO1_MOUSE	SSPYPTDVAR	SSPYPTDVAR	2	y7	1	11.87		heavy	4122		11.87	3	3	Blasts
Data20180518 MM Set.wiff	MM_3_M4	2018-05-19 17:36:00	sp|Q60597|ODO1_MOUSE	SSPYPTDVAR	SSPYPTDVAR	2	y7	1	11.89		heavy	4589		11.87	4	3	Blasts
Data20180518 MM Set.wiff	MM_1_M9	2018-05-19 01:18:00	sp|Q60597|ODO1_MOUSE	SSPYPTDVAR	SSPYPTDVAR	2	y7	1	11.87		heavy	5417		11.85	1	1	Tubes
Data20180518 MM Set.wiff	MM_1_M10	2018-05-19 01:59:00	sp|Q60597|ODO1_MOUSE	SSPYPTDVAR	SSPYPTDVAR	2	y7	1	11.86		heavy	2231		11.87	2	1	Tubes
Data20180518 MM Set.wiff	MM_1_M11	2018-05-19 03:20:00	sp|Q60597|ODO1_MOUSE	SSPYPTDVAR	SSPYPTDVAR	2	y7	1	11.87		heavy	4265		11.87	3	1	Tubes
Data20180518 MM Set.wiff	MM_1_M12	2018-05-19 04:01:00	sp|Q60597|ODO1_MOUSE	SSPYPTDVAR	SSPYPTDVAR	2	y7	1	11.88		heavy	6908		11.87	4	1	Tubes
Data20180518 MM Set.wiff	MM_2_M9	2018-05-19 11:29:00	sp|Q60597|ODO1_MOUSE	SSPYPTDVAR	SSPYPTDVAR	2	y7	1	11.87		heavy	2685		11.87	1	2	Tubes
Data20180518 MM Set.wiff	MM_2_M10	2018-05-19 12:10:00	sp|Q60597|ODO1_MOUSE	SSPYPTDVAR	SSPYPTDVAR	2	y7	1	11.87		heavy	2874		11.87	2	2	Tubes
Data20180518 MM Set.wiff	MM_2_M11	2018-05-19 13:32:00	sp|Q60597|ODO1_MOUSE	SSPYPTDVAR	SSPYPTDVAR	2	y7	1	11.88		heavy	5398		11.87	3	2	Tubes
Data20180518 MM Set.wiff	MM_2_M12	2018-05-19 14:12:00	sp|Q60597|ODO1_MOUSE	SSPYPTDVAR	SSPYPTDVAR	2	y7	1	11.89		heavy	4231		11.89	4	2	Tubes
Data20180518 MM Set.wiff	MM_3_M9	2018-05-19 21:40:00	sp|Q60597|ODO1_MOUSE	SSPYPTDVAR	SSPYPTDVAR	2	y7	1	11.9		heavy	2746		11.91	1	3	Tubes
Data20180518 MM Set.wiff	MM_3_M10	2018-05-19 22:21:00	sp|Q60597|ODO1_MOUSE	SSPYPTDVAR	SSPYPTDVAR	2	y7	1	11.87		heavy	5232		11.87	2	3	Tubes
Data20180518 MM Set.wiff	MM_3_M11	2018-05-19 23:43:00	sp|Q60597|ODO1_MOUSE	SSPYPTDVAR	SSPYPTDVAR	2	y7	1	11.89		heavy	7770		11.89	3	3	Tubes
Data20180518 MM Set.wiff	MM_3_M12	2018-05-20 00:24:00	sp|Q60597|ODO1_MOUSE	SSPYPTDVAR	SSPYPTDVAR	2	y7	1	11.89		heavy	6554		11.89	4	3	Tubes
Data20180518 MM Set.wiff	MM_1_M5	2018-05-18 21:54:00	sp|Q60597|ODO1_MOUSE	SSPYPTDVAR	SSPYPTDVAR	2	y6	1	11.89		heavy	61175		11.89	1	1	Rho
Data20180518 MM Set.wiff	MM_1_M6	2018-05-18 23:16:00	sp|Q60597|ODO1_MOUSE	SSPYPTDVAR	SSPYPTDVAR	2	y6	1	11.89		heavy	49286		11.89	2	1	Rho
Data20180518 MM Set.wiff	MM_1_M7	2018-05-18 23:57:00	sp|Q60597|ODO1_MOUSE	SSPYPTDVAR	SSPYPTDVAR	2	y6	1	11.89		heavy	55732		11.89	3	1	Rho
Data20180518 MM Set.wiff	MM_1_M8	2018-05-19 00:37:00	sp|Q60597|ODO1_MOUSE	SSPYPTDVAR	SSPYPTDVAR	2	y6	1	11.87		heavy	54960		11.86	4	1	Rho
Data20180518 MM Set.wiff	MM_2_M5	2018-05-19 08:06:00	sp|Q60597|ODO1_MOUSE	SSPYPTDVAR	SSPYPTDVAR	2	y6	1	11.87		heavy	73263		11.87	1	2	Rho
Data20180518 MM Set.wiff	MM_2_M6	2018-05-19 09:27:00	sp|Q60597|ODO1_MOUSE	SSPYPTDVAR	SSPYPTDVAR	2	y6	1	11.87		heavy	64185		11.87	2	2	Rho
Data20180518 MM Set.wiff	MM_2_M7	2018-05-19 10:08:00	sp|Q60597|ODO1_MOUSE	SSPYPTDVAR	SSPYPTDVAR	2	y6	1	11.87		heavy	68068		11.87	3	2	Rho
Data20180518 MM Set.wiff	MM_2_M8	2018-05-19 10:49:00	sp|Q60597|ODO1_MOUSE	SSPYPTDVAR	SSPYPTDVAR	2	y6	1	11.85		heavy	56930		11.85	4	2	Rho
Data20180518 MM Set.wiff	MM_3_M5	2018-05-19 18:17:00	sp|Q60597|ODO1_MOUSE	SSPYPTDVAR	SSPYPTDVAR	2	y6	1	11.88		heavy	65082		11.87	1	3	Rho
Data20180518 MM Set.wiff	MM_3_M6	2018-05-19 19:38:00	sp|Q60597|ODO1_MOUSE	SSPYPTDVAR	SSPYPTDVAR	2	y6	1	11.91		heavy	57498		11.91	2	3	Rho
Data20180518 MM Set.wiff	MM_3_M7	2018-05-19 20:19:00	sp|Q60597|ODO1_MOUSE	SSPYPTDVAR	SSPYPTDVAR	2	y6	1	11.88		heavy	57729		11.87	3	3	Rho
Data20180518 MM Set.wiff	MM_3_M8	2018-05-19 21:00:00	sp|Q60597|ODO1_MOUSE	SSPYPTDVAR	SSPYPTDVAR	2	y6	1	11.88		heavy	57317		11.89	4	3	Rho
Data20180518 MM Set.wiff	MM_1_M1	2018-05-18 19:12:00	sp|Q60597|ODO1_MOUSE	SSPYPTDVAR	SSPYPTDVAR	2	y6	1	11.89		heavy	48558		11.89	1	1	Blasts
Data20180518 MM Set.wiff	MM_1_M2	2018-05-18 19:52:00	sp|Q60597|ODO1_MOUSE	SSPYPTDVAR	SSPYPTDVAR	2	y6	1	11.89		heavy	60976		11.89	2	1	Blasts
Data20180518 MM Set.wiff	MM_1_M3	2018-05-18 20:33:00	sp|Q60597|ODO1_MOUSE	SSPYPTDVAR	SSPYPTDVAR	2	y6	1	11.87		heavy	52171		11.87	3	1	Blasts
Data20180518 MM Set.wiff	MM_1_M4	2018-05-18 21:14:00	sp|Q60597|ODO1_MOUSE	SSPYPTDVAR	SSPYPTDVAR	2	y6	1	11.89		heavy	56650		11.89	4	1	Blasts
Data20180518 MM Set.wiff	MM_2_M1	2018-05-19 05:23:00	sp|Q60597|ODO1_MOUSE	SSPYPTDVAR	SSPYPTDVAR	2	y6	1	11.89		heavy	58189		11.89	1	2	Blasts
Data20180518 MM Set.wiff	MM_2_M2	2018-05-19 06:03:00	sp|Q60597|ODO1_MOUSE	SSPYPTDVAR	SSPYPTDVAR	2	y6	1	11.89		heavy	70860		11.89	2	2	Blasts
Data20180518 MM Set.wiff	MM_2_M3	2018-05-19 06:44:00	sp|Q60597|ODO1_MOUSE	SSPYPTDVAR	SSPYPTDVAR	2	y6	1	11.88		heavy	58639		11.87	3	2	Blasts
Data20180518 MM Set.wiff	MM_2_M4	2018-05-19 07:25:00	sp|Q60597|ODO1_MOUSE	SSPYPTDVAR	SSPYPTDVAR	2	y6	1	11.88		heavy	65151		11.87	4	2	Blasts
Data20180518 MM Set.wiff	MM_3_M1	2018-05-19 15:34:00	sp|Q60597|ODO1_MOUSE	SSPYPTDVAR	SSPYPTDVAR	2	y6	1	11.86		heavy	60452		11.87	1	3	Blasts
Data20180518 MM Set.wiff	MM_3_M2	2018-05-19 16:15:00	sp|Q60597|ODO1_MOUSE	SSPYPTDVAR	SSPYPTDVAR	2	y6	1	11.91		heavy	64937		11.91	2	3	Blasts
Data20180518 MM Set.wiff	MM_3_M3	2018-05-19 16:55:00	sp|Q60597|ODO1_MOUSE	SSPYPTDVAR	SSPYPTDVAR	2	y6	1	11.87		heavy	67231		11.87	3	3	Blasts
Data20180518 MM Set.wiff	MM_3_M4	2018-05-19 17:36:00	sp|Q60597|ODO1_MOUSE	SSPYPTDVAR	SSPYPTDVAR	2	y6	1	11.89		heavy	58461		11.89	4	3	Blasts
Data20180518 MM Set.wiff	MM_1_M9	2018-05-19 01:18:00	sp|Q60597|ODO1_MOUSE	SSPYPTDVAR	SSPYPTDVAR	2	y6	1	11.87		heavy	46388		11.87	1	1	Tubes
Data20180518 MM Set.wiff	MM_1_M10	2018-05-19 01:59:00	sp|Q60597|ODO1_MOUSE	SSPYPTDVAR	SSPYPTDVAR	2	y6	1	11.86		heavy	48161		11.85	2	1	Tubes
Data20180518 MM Set.wiff	MM_1_M11	2018-05-19 03:20:00	sp|Q60597|ODO1_MOUSE	SSPYPTDVAR	SSPYPTDVAR	2	y6	1	11.87		heavy	62499		11.87	3	1	Tubes
Data20180518 MM Set.wiff	MM_1_M12	2018-05-19 04:01:00	sp|Q60597|ODO1_MOUSE	SSPYPTDVAR	SSPYPTDVAR	2	y6	1	11.88		heavy	56389		11.87	4	1	Tubes
Data20180518 MM Set.wiff	MM_2_M9	2018-05-19 11:29:00	sp|Q60597|ODO1_MOUSE	SSPYPTDVAR	SSPYPTDVAR	2	y6	1	11.87		heavy	46513		11.87	1	2	Tubes
Data20180518 MM Set.wiff	MM_2_M10	2018-05-19 12:10:00	sp|Q60597|ODO1_MOUSE	SSPYPTDVAR	SSPYPTDVAR	2	y6	1	11.87		heavy	52095		11.87	2	2	Tubes
Data20180518 MM Set.wiff	MM_2_M11	2018-05-19 13:32:00	sp|Q60597|ODO1_MOUSE	SSPYPTDVAR	SSPYPTDVAR	2	y6	1	11.88		heavy	53598		11.87	3	2	Tubes
Data20180518 MM Set.wiff	MM_2_M12	2018-05-19 14:12:00	sp|Q60597|ODO1_MOUSE	SSPYPTDVAR	SSPYPTDVAR	2	y6	1	11.89		heavy	42190		11.89	4	2	Tubes
Data20180518 MM Set.wiff	MM_3_M9	2018-05-19 21:40:00	sp|Q60597|ODO1_MOUSE	SSPYPTDVAR	SSPYPTDVAR	2	y6	1	11.9		heavy	51118		11.89	1	3	Tubes
Data20180518 MM Set.wiff	MM_3_M10	2018-05-19 22:21:00	sp|Q60597|ODO1_MOUSE	SSPYPTDVAR	SSPYPTDVAR	2	y6	1	11.87		heavy	41723		11.87	2	3	Tubes
Data20180518 MM Set.wiff	MM_3_M11	2018-05-19 23:43:00	sp|Q60597|ODO1_MOUSE	SSPYPTDVAR	SSPYPTDVAR	2	y6	1	11.89		heavy	47993		11.89	3	3	Tubes
Data20180518 MM Set.wiff	MM_3_M12	2018-05-20 00:24:00	sp|Q60597|ODO1_MOUSE	SSPYPTDVAR	SSPYPTDVAR	2	y6	1	11.89		heavy	45212		11.89	4	3	Tubes
Data20180518 MM Set.wiff	MM_1_M5	2018-05-18 21:54:00	sp|Q60597|ODO1_MOUSE	SSPYPTDVAR	SSPYPTDVAR	2	y4	1	11.89		heavy	8108		11.91	1	1	Rho
Data20180518 MM Set.wiff	MM_1_M6	2018-05-18 23:16:00	sp|Q60597|ODO1_MOUSE	SSPYPTDVAR	SSPYPTDVAR	2	y4	1	11.89		heavy	3161		11.74	2	1	Rho
Data20180518 MM Set.wiff	MM_1_M7	2018-05-18 23:57:00	sp|Q60597|ODO1_MOUSE	SSPYPTDVAR	SSPYPTDVAR	2	y4	1	11.89		heavy	894		11.86	3	1	Rho
Data20180518 MM Set.wiff	MM_1_M8	2018-05-19 00:37:00	sp|Q60597|ODO1_MOUSE	SSPYPTDVAR	SSPYPTDVAR	2	y4	1	11.87		heavy	4306		11.86	4	1	Rho
Data20180518 MM Set.wiff	MM_2_M5	2018-05-19 08:06:00	sp|Q60597|ODO1_MOUSE	SSPYPTDVAR	SSPYPTDVAR	2	y4	1	11.87		heavy	3682		11.87	1	2	Rho
Data20180518 MM Set.wiff	MM_2_M6	2018-05-19 09:27:00	sp|Q60597|ODO1_MOUSE	SSPYPTDVAR	SSPYPTDVAR	2	y4	1	11.87		heavy	5077		11.85	2	2	Rho
Data20180518 MM Set.wiff	MM_2_M7	2018-05-19 10:08:00	sp|Q60597|ODO1_MOUSE	SSPYPTDVAR	SSPYPTDVAR	2	y4	1	11.87		heavy	5350		11.91	3	2	Rho
Data20180518 MM Set.wiff	MM_2_M8	2018-05-19 10:49:00	sp|Q60597|ODO1_MOUSE	SSPYPTDVAR	SSPYPTDVAR	2	y4	1	11.85		heavy	6749		11.87	4	2	Rho
Data20180518 MM Set.wiff	MM_3_M5	2018-05-19 18:17:00	sp|Q60597|ODO1_MOUSE	SSPYPTDVAR	SSPYPTDVAR	2	y4	1	11.88		heavy	6163		11.85	1	3	Rho
Data20180518 MM Set.wiff	MM_3_M6	2018-05-19 19:38:00	sp|Q60597|ODO1_MOUSE	SSPYPTDVAR	SSPYPTDVAR	2	y4	1	11.91		heavy	5626		11.95	2	3	Rho
Data20180518 MM Set.wiff	MM_3_M7	2018-05-19 20:19:00	sp|Q60597|ODO1_MOUSE	SSPYPTDVAR	SSPYPTDVAR	2	y4	1	11.88		heavy	6961		11.93	3	3	Rho
Data20180518 MM Set.wiff	MM_3_M8	2018-05-19 21:00:00	sp|Q60597|ODO1_MOUSE	SSPYPTDVAR	SSPYPTDVAR	2	y4	1	11.88		heavy	4686		11.87	4	3	Rho
Data20180518 MM Set.wiff	MM_1_M1	2018-05-18 19:12:00	sp|Q60597|ODO1_MOUSE	SSPYPTDVAR	SSPYPTDVAR	2	y4	1	11.89		heavy	1793		11.89	1	1	Blasts
Data20180518 MM Set.wiff	MM_1_M2	2018-05-18 19:52:00	sp|Q60597|ODO1_MOUSE	SSPYPTDVAR	SSPYPTDVAR	2	y4	1	11.89		heavy	881		11.98	2	1	Blasts
Data20180518 MM Set.wiff	MM_1_M3	2018-05-18 20:33:00	sp|Q60597|ODO1_MOUSE	SSPYPTDVAR	SSPYPTDVAR	2	y4	1	11.87		heavy	2872		11.87	3	1	Blasts
Data20180518 MM Set.wiff	MM_1_M4	2018-05-18 21:14:00	sp|Q60597|ODO1_MOUSE	SSPYPTDVAR	SSPYPTDVAR	2	y4	1	11.89		heavy	5071		11.91	4	1	Blasts
Data20180518 MM Set.wiff	MM_2_M1	2018-05-19 05:23:00	sp|Q60597|ODO1_MOUSE	SSPYPTDVAR	SSPYPTDVAR	2	y4	1	11.89		heavy	3935		11.89	1	2	Blasts
Data20180518 MM Set.wiff	MM_2_M2	2018-05-19 06:03:00	sp|Q60597|ODO1_MOUSE	SSPYPTDVAR	SSPYPTDVAR	2	y4	1	11.89		heavy	3581		11.89	2	2	Blasts
Data20180518 MM Set.wiff	MM_2_M3	2018-05-19 06:44:00	sp|Q60597|ODO1_MOUSE	SSPYPTDVAR	SSPYPTDVAR	2	y4	1	11.88		heavy	2602		11.85	3	2	Blasts
Data20180518 MM Set.wiff	MM_2_M4	2018-05-19 07:25:00	sp|Q60597|ODO1_MOUSE	SSPYPTDVAR	SSPYPTDVAR	2	y4	1	11.88		heavy	5707		11.87	4	2	Blasts
Data20180518 MM Set.wiff	MM_3_M1	2018-05-19 15:34:00	sp|Q60597|ODO1_MOUSE	SSPYPTDVAR	SSPYPTDVAR	2	y4	1	11.86		heavy	7310		11.93	1	3	Blasts
Data20180518 MM Set.wiff	MM_3_M2	2018-05-19 16:15:00	sp|Q60597|ODO1_MOUSE	SSPYPTDVAR	SSPYPTDVAR	2	y4	1	11.91		heavy	2888		12	2	3	Blasts
Data20180518 MM Set.wiff	MM_3_M3	2018-05-19 16:55:00	sp|Q60597|ODO1_MOUSE	SSPYPTDVAR	SSPYPTDVAR	2	y4	1	11.87		heavy	5160		11.87	3	3	Blasts
Data20180518 MM Set.wiff	MM_3_M4	2018-05-19 17:36:00	sp|Q60597|ODO1_MOUSE	SSPYPTDVAR	SSPYPTDVAR	2	y4	1	11.89		heavy	3132		11.87	4	3	Blasts
Data20180518 MM Set.wiff	MM_1_M9	2018-05-19 01:18:00	sp|Q60597|ODO1_MOUSE	SSPYPTDVAR	SSPYPTDVAR	2	y4	1	11.87		heavy	116		11.74	1	1	Tubes
Data20180518 MM Set.wiff	MM_1_M10	2018-05-19 01:59:00	sp|Q60597|ODO1_MOUSE	SSPYPTDVAR	SSPYPTDVAR	2	y4	1	11.86		heavy	6721		11.72	2	1	Tubes
Data20180518 MM Set.wiff	MM_1_M11	2018-05-19 03:20:00	sp|Q60597|ODO1_MOUSE	SSPYPTDVAR	SSPYPTDVAR	2	y4	1	11.87		heavy	3150		11.85	3	1	Tubes
Data20180518 MM Set.wiff	MM_1_M12	2018-05-19 04:01:00	sp|Q60597|ODO1_MOUSE	SSPYPTDVAR	SSPYPTDVAR	2	y4	1	11.88		heavy	3022		11.87	4	1	Tubes
Data20180518 MM Set.wiff	MM_2_M9	2018-05-19 11:29:00	sp|Q60597|ODO1_MOUSE	SSPYPTDVAR	SSPYPTDVAR	2	y4	1	11.87		heavy	2569		11.87	1	2	Tubes
Data20180518 MM Set.wiff	MM_2_M10	2018-05-19 12:10:00	sp|Q60597|ODO1_MOUSE	SSPYPTDVAR	SSPYPTDVAR	2	y4	1	11.87		heavy	4711		11.87	2	2	Tubes
Data20180518 MM Set.wiff	MM_2_M11	2018-05-19 13:32:00	sp|Q60597|ODO1_MOUSE	SSPYPTDVAR	SSPYPTDVAR	2	y4	1	11.88		heavy	2738		11.87	3	2	Tubes
Data20180518 MM Set.wiff	MM_2_M12	2018-05-19 14:12:00	sp|Q60597|ODO1_MOUSE	SSPYPTDVAR	SSPYPTDVAR	2	y4	1	11.89		heavy	2587		11.89	4	2	Tubes
Data20180518 MM Set.wiff	MM_3_M9	2018-05-19 21:40:00	sp|Q60597|ODO1_MOUSE	SSPYPTDVAR	SSPYPTDVAR	2	y4	1	11.9		heavy	5714		11.93	1	3	Tubes
Data20180518 MM Set.wiff	MM_3_M10	2018-05-19 22:21:00	sp|Q60597|ODO1_MOUSE	SSPYPTDVAR	SSPYPTDVAR	2	y4	1	11.87		heavy	1471		11.98	2	3	Tubes
Data20180518 MM Set.wiff	MM_3_M11	2018-05-19 23:43:00	sp|Q60597|ODO1_MOUSE	SSPYPTDVAR	SSPYPTDVAR	2	y4	1	11.89		heavy	377		11.89	3	3	Tubes
Data20180518 MM Set.wiff	MM_3_M12	2018-05-20 00:24:00	sp|Q60597|ODO1_MOUSE	SSPYPTDVAR	SSPYPTDVAR	2	y4	1	11.89		heavy	3017		11.91	4	3	Tubes
Data20180518 MM Set.wiff	MM_1_M5	2018-05-18 21:54:00	sp|Q8BK08|TMM11_MOUSE	YQVEYDAYK	YQVEYDAYK	2	y7	1			light				1	1	Rho
Data20180518 MM Set.wiff	MM_1_M6	2018-05-18 23:16:00	sp|Q8BK08|TMM11_MOUSE	YQVEYDAYK	YQVEYDAYK	2	y7	1			light				2	1	Rho
Data20180518 MM Set.wiff	MM_1_M7	2018-05-18 23:57:00	sp|Q8BK08|TMM11_MOUSE	YQVEYDAYK	YQVEYDAYK	2	y7	1			light				3	1	Rho
Data20180518 MM Set.wiff	MM_1_M8	2018-05-19 00:37:00	sp|Q8BK08|TMM11_MOUSE	YQVEYDAYK	YQVEYDAYK	2	y7	1			light				4	1	Rho
Data20180518 MM Set.wiff	MM_2_M5	2018-05-19 08:06:00	sp|Q8BK08|TMM11_MOUSE	YQVEYDAYK	YQVEYDAYK	2	y7	1			light				1	2	Rho
Data20180518 MM Set.wiff	MM_2_M6	2018-05-19 09:27:00	sp|Q8BK08|TMM11_MOUSE	YQVEYDAYK	YQVEYDAYK	2	y7	1			light				2	2	Rho
Data20180518 MM Set.wiff	MM_2_M7	2018-05-19 10:08:00	sp|Q8BK08|TMM11_MOUSE	YQVEYDAYK	YQVEYDAYK	2	y7	1			light				3	2	Rho
Data20180518 MM Set.wiff	MM_2_M8	2018-05-19 10:49:00	sp|Q8BK08|TMM11_MOUSE	YQVEYDAYK	YQVEYDAYK	2	y7	1	12.82		light	1807		12.82	4	2	Rho
Data20180518 MM Set.wiff	MM_3_M5	2018-05-19 18:17:00	sp|Q8BK08|TMM11_MOUSE	YQVEYDAYK	YQVEYDAYK	2	y7	1			light				1	3	Rho
Data20180518 MM Set.wiff	MM_3_M6	2018-05-19 19:38:00	sp|Q8BK08|TMM11_MOUSE	YQVEYDAYK	YQVEYDAYK	2	y7	1			light				2	3	Rho
Data20180518 MM Set.wiff	MM_3_M7	2018-05-19 20:19:00	sp|Q8BK08|TMM11_MOUSE	YQVEYDAYK	YQVEYDAYK	2	y7	1			light				3	3	Rho
Data20180518 MM Set.wiff	MM_3_M8	2018-05-19 21:00:00	sp|Q8BK08|TMM11_MOUSE	YQVEYDAYK	YQVEYDAYK	2	y7	1			light				4	3	Rho
Data20180518 MM Set.wiff	MM_1_M1	2018-05-18 19:12:00	sp|Q8BK08|TMM11_MOUSE	YQVEYDAYK	YQVEYDAYK	2	y7	1			light				1	1	Blasts
Data20180518 MM Set.wiff	MM_1_M2	2018-05-18 19:52:00	sp|Q8BK08|TMM11_MOUSE	YQVEYDAYK	YQVEYDAYK	2	y7	1			light				2	1	Blasts
Data20180518 MM Set.wiff	MM_1_M3	2018-05-18 20:33:00	sp|Q8BK08|TMM11_MOUSE	YQVEYDAYK	YQVEYDAYK	2	y7	1			light				3	1	Blasts
Data20180518 MM Set.wiff	MM_1_M4	2018-05-18 21:14:00	sp|Q8BK08|TMM11_MOUSE	YQVEYDAYK	YQVEYDAYK	2	y7	1			light				4	1	Blasts
Data20180518 MM Set.wiff	MM_2_M1	2018-05-19 05:23:00	sp|Q8BK08|TMM11_MOUSE	YQVEYDAYK	YQVEYDAYK	2	y7	1			light				1	2	Blasts
Data20180518 MM Set.wiff	MM_2_M2	2018-05-19 06:03:00	sp|Q8BK08|TMM11_MOUSE	YQVEYDAYK	YQVEYDAYK	2	y7	1			light				2	2	Blasts
Data20180518 MM Set.wiff	MM_2_M3	2018-05-19 06:44:00	sp|Q8BK08|TMM11_MOUSE	YQVEYDAYK	YQVEYDAYK	2	y7	1			light				3	2	Blasts
Data20180518 MM Set.wiff	MM_2_M4	2018-05-19 07:25:00	sp|Q8BK08|TMM11_MOUSE	YQVEYDAYK	YQVEYDAYK	2	y7	1			light				4	2	Blasts
Data20180518 MM Set.wiff	MM_3_M1	2018-05-19 15:34:00	sp|Q8BK08|TMM11_MOUSE	YQVEYDAYK	YQVEYDAYK	2	y7	1			light				1	3	Blasts
Data20180518 MM Set.wiff	MM_3_M2	2018-05-19 16:15:00	sp|Q8BK08|TMM11_MOUSE	YQVEYDAYK	YQVEYDAYK	2	y7	1			light				2	3	Blasts
Data20180518 MM Set.wiff	MM_3_M3	2018-05-19 16:55:00	sp|Q8BK08|TMM11_MOUSE	YQVEYDAYK	YQVEYDAYK	2	y7	1			light				3	3	Blasts
Data20180518 MM Set.wiff	MM_3_M4	2018-05-19 17:36:00	sp|Q8BK08|TMM11_MOUSE	YQVEYDAYK	YQVEYDAYK	2	y7	1			light				4	3	Blasts
Data20180518 MM Set.wiff	MM_1_M9	2018-05-19 01:18:00	sp|Q8BK08|TMM11_MOUSE	YQVEYDAYK	YQVEYDAYK	2	y7	1			light				1	1	Tubes
Data20180518 MM Set.wiff	MM_1_M10	2018-05-19 01:59:00	sp|Q8BK08|TMM11_MOUSE	YQVEYDAYK	YQVEYDAYK	2	y7	1			light				2	1	Tubes
Data20180518 MM Set.wiff	MM_1_M11	2018-05-19 03:20:00	sp|Q8BK08|TMM11_MOUSE	YQVEYDAYK	YQVEYDAYK	2	y7	1			light				3	1	Tubes
Data20180518 MM Set.wiff	MM_1_M12	2018-05-19 04:01:00	sp|Q8BK08|TMM11_MOUSE	YQVEYDAYK	YQVEYDAYK	2	y7	1			light				4	1	Tubes
Data20180518 MM Set.wiff	MM_2_M9	2018-05-19 11:29:00	sp|Q8BK08|TMM11_MOUSE	YQVEYDAYK	YQVEYDAYK	2	y7	1			light				1	2	Tubes
Data20180518 MM Set.wiff	MM_2_M10	2018-05-19 12:10:00	sp|Q8BK08|TMM11_MOUSE	YQVEYDAYK	YQVEYDAYK	2	y7	1			light				2	2	Tubes
Data20180518 MM Set.wiff	MM_2_M11	2018-05-19 13:32:00	sp|Q8BK08|TMM11_MOUSE	YQVEYDAYK	YQVEYDAYK	2	y7	1			light				3	2	Tubes
Data20180518 MM Set.wiff	MM_2_M12	2018-05-19 14:12:00	sp|Q8BK08|TMM11_MOUSE	YQVEYDAYK	YQVEYDAYK	2	y7	1			light				4	2	Tubes
Data20180518 MM Set.wiff	MM_3_M9	2018-05-19 21:40:00	sp|Q8BK08|TMM11_MOUSE	YQVEYDAYK	YQVEYDAYK	2	y7	1			light				1	3	Tubes
Data20180518 MM Set.wiff	MM_3_M10	2018-05-19 22:21:00	sp|Q8BK08|TMM11_MOUSE	YQVEYDAYK	YQVEYDAYK	2	y7	1			light				2	3	Tubes
Data20180518 MM Set.wiff	MM_3_M11	2018-05-19 23:43:00	sp|Q8BK08|TMM11_MOUSE	YQVEYDAYK	YQVEYDAYK	2	y7	1			light				3	3	Tubes
Data20180518 MM Set.wiff	MM_3_M12	2018-05-20 00:24:00	sp|Q8BK08|TMM11_MOUSE	YQVEYDAYK	YQVEYDAYK	2	y7	1			light				4	3	Tubes
Data20180518 MM Set.wiff	MM_1_M5	2018-05-18 21:54:00	sp|Q8BK08|TMM11_MOUSE	YQVEYDAYK	YQVEYDAYK	2	y6	1			light				1	1	Rho
Data20180518 MM Set.wiff	MM_1_M6	2018-05-18 23:16:00	sp|Q8BK08|TMM11_MOUSE	YQVEYDAYK	YQVEYDAYK	2	y6	1			light				2	1	Rho
Data20180518 MM Set.wiff	MM_1_M7	2018-05-18 23:57:00	sp|Q8BK08|TMM11_MOUSE	YQVEYDAYK	YQVEYDAYK	2	y6	1			light				3	1	Rho
Data20180518 MM Set.wiff	MM_1_M8	2018-05-19 00:37:00	sp|Q8BK08|TMM11_MOUSE	YQVEYDAYK	YQVEYDAYK	2	y6	1			light				4	1	Rho
Data20180518 MM Set.wiff	MM_2_M5	2018-05-19 08:06:00	sp|Q8BK08|TMM11_MOUSE	YQVEYDAYK	YQVEYDAYK	2	y6	1			light				1	2	Rho
Data20180518 MM Set.wiff	MM_2_M6	2018-05-19 09:27:00	sp|Q8BK08|TMM11_MOUSE	YQVEYDAYK	YQVEYDAYK	2	y6	1			light				2	2	Rho
Data20180518 MM Set.wiff	MM_2_M7	2018-05-19 10:08:00	sp|Q8BK08|TMM11_MOUSE	YQVEYDAYK	YQVEYDAYK	2	y6	1			light				3	2	Rho
Data20180518 MM Set.wiff	MM_2_M8	2018-05-19 10:49:00	sp|Q8BK08|TMM11_MOUSE	YQVEYDAYK	YQVEYDAYK	2	y6	1	12.82		light				4	2	Rho
Data20180518 MM Set.wiff	MM_3_M5	2018-05-19 18:17:00	sp|Q8BK08|TMM11_MOUSE	YQVEYDAYK	YQVEYDAYK	2	y6	1			light				1	3	Rho
Data20180518 MM Set.wiff	MM_3_M6	2018-05-19 19:38:00	sp|Q8BK08|TMM11_MOUSE	YQVEYDAYK	YQVEYDAYK	2	y6	1			light				2	3	Rho
Data20180518 MM Set.wiff	MM_3_M7	2018-05-19 20:19:00	sp|Q8BK08|TMM11_MOUSE	YQVEYDAYK	YQVEYDAYK	2	y6	1			light				3	3	Rho
Data20180518 MM Set.wiff	MM_3_M8	2018-05-19 21:00:00	sp|Q8BK08|TMM11_MOUSE	YQVEYDAYK	YQVEYDAYK	2	y6	1			light				4	3	Rho
Data20180518 MM Set.wiff	MM_1_M1	2018-05-18 19:12:00	sp|Q8BK08|TMM11_MOUSE	YQVEYDAYK	YQVEYDAYK	2	y6	1			light				1	1	Blasts
Data20180518 MM Set.wiff	MM_1_M2	2018-05-18 19:52:00	sp|Q8BK08|TMM11_MOUSE	YQVEYDAYK	YQVEYDAYK	2	y6	1			light				2	1	Blasts
Data20180518 MM Set.wiff	MM_1_M3	2018-05-18 20:33:00	sp|Q8BK08|TMM11_MOUSE	YQVEYDAYK	YQVEYDAYK	2	y6	1			light				3	1	Blasts
Data20180518 MM Set.wiff	MM_1_M4	2018-05-18 21:14:00	sp|Q8BK08|TMM11_MOUSE	YQVEYDAYK	YQVEYDAYK	2	y6	1			light				4	1	Blasts
Data20180518 MM Set.wiff	MM_2_M1	2018-05-19 05:23:00	sp|Q8BK08|TMM11_MOUSE	YQVEYDAYK	YQVEYDAYK	2	y6	1			light				1	2	Blasts
Data20180518 MM Set.wiff	MM_2_M2	2018-05-19 06:03:00	sp|Q8BK08|TMM11_MOUSE	YQVEYDAYK	YQVEYDAYK	2	y6	1			light				2	2	Blasts
Data20180518 MM Set.wiff	MM_2_M3	2018-05-19 06:44:00	sp|Q8BK08|TMM11_MOUSE	YQVEYDAYK	YQVEYDAYK	2	y6	1			light				3	2	Blasts
Data20180518 MM Set.wiff	MM_2_M4	2018-05-19 07:25:00	sp|Q8BK08|TMM11_MOUSE	YQVEYDAYK	YQVEYDAYK	2	y6	1			light				4	2	Blasts
Data20180518 MM Set.wiff	MM_3_M1	2018-05-19 15:34:00	sp|Q8BK08|TMM11_MOUSE	YQVEYDAYK	YQVEYDAYK	2	y6	1			light				1	3	Blasts
Data20180518 MM Set.wiff	MM_3_M2	2018-05-19 16:15:00	sp|Q8BK08|TMM11_MOUSE	YQVEYDAYK	YQVEYDAYK	2	y6	1			light				2	3	Blasts
Data20180518 MM Set.wiff	MM_3_M3	2018-05-19 16:55:00	sp|Q8BK08|TMM11_MOUSE	YQVEYDAYK	YQVEYDAYK	2	y6	1			light				3	3	Blasts
Data20180518 MM Set.wiff	MM_3_M4	2018-05-19 17:36:00	sp|Q8BK08|TMM11_MOUSE	YQVEYDAYK	YQVEYDAYK	2	y6	1			light				4	3	Blasts
Data20180518 MM Set.wiff	MM_1_M9	2018-05-19 01:18:00	sp|Q8BK08|TMM11_MOUSE	YQVEYDAYK	YQVEYDAYK	2	y6	1			light				1	1	Tubes
Data20180518 MM Set.wiff	MM_1_M10	2018-05-19 01:59:00	sp|Q8BK08|TMM11_MOUSE	YQVEYDAYK	YQVEYDAYK	2	y6	1			light				2	1	Tubes
Data20180518 MM Set.wiff	MM_1_M11	2018-05-19 03:20:00	sp|Q8BK08|TMM11_MOUSE	YQVEYDAYK	YQVEYDAYK	2	y6	1			light				3	1	Tubes
Data20180518 MM Set.wiff	MM_1_M12	2018-05-19 04:01:00	sp|Q8BK08|TMM11_MOUSE	YQVEYDAYK	YQVEYDAYK	2	y6	1			light				4	1	Tubes
Data20180518 MM Set.wiff	MM_2_M9	2018-05-19 11:29:00	sp|Q8BK08|TMM11_MOUSE	YQVEYDAYK	YQVEYDAYK	2	y6	1			light				1	2	Tubes
Data20180518 MM Set.wiff	MM_2_M10	2018-05-19 12:10:00	sp|Q8BK08|TMM11_MOUSE	YQVEYDAYK	YQVEYDAYK	2	y6	1			light				2	2	Tubes
Data20180518 MM Set.wiff	MM_2_M11	2018-05-19 13:32:00	sp|Q8BK08|TMM11_MOUSE	YQVEYDAYK	YQVEYDAYK	2	y6	1			light				3	2	Tubes
Data20180518 MM Set.wiff	MM_2_M12	2018-05-19 14:12:00	sp|Q8BK08|TMM11_MOUSE	YQVEYDAYK	YQVEYDAYK	2	y6	1			light				4	2	Tubes
Data20180518 MM Set.wiff	MM_3_M9	2018-05-19 21:40:00	sp|Q8BK08|TMM11_MOUSE	YQVEYDAYK	YQVEYDAYK	2	y6	1			light				1	3	Tubes
Data20180518 MM Set.wiff	MM_3_M10	2018-05-19 22:21:00	sp|Q8BK08|TMM11_MOUSE	YQVEYDAYK	YQVEYDAYK	2	y6	1			light				2	3	Tubes
Data20180518 MM Set.wiff	MM_3_M11	2018-05-19 23:43:00	sp|Q8BK08|TMM11_MOUSE	YQVEYDAYK	YQVEYDAYK	2	y6	1			light				3	3	Tubes
Data20180518 MM Set.wiff	MM_3_M12	2018-05-20 00:24:00	sp|Q8BK08|TMM11_MOUSE	YQVEYDAYK	YQVEYDAYK	2	y6	1			light				4	3	Tubes
Data20180518 MM Set.wiff	MM_1_M5	2018-05-18 21:54:00	sp|Q8BK08|TMM11_MOUSE	YQVEYDAYK	YQVEYDAYK	2	y5	1			light				1	1	Rho
Data20180518 MM Set.wiff	MM_1_M6	2018-05-18 23:16:00	sp|Q8BK08|TMM11_MOUSE	YQVEYDAYK	YQVEYDAYK	2	y5	1			light				2	1	Rho
Data20180518 MM Set.wiff	MM_1_M7	2018-05-18 23:57:00	sp|Q8BK08|TMM11_MOUSE	YQVEYDAYK	YQVEYDAYK	2	y5	1			light				3	1	Rho
Data20180518 MM Set.wiff	MM_1_M8	2018-05-19 00:37:00	sp|Q8BK08|TMM11_MOUSE	YQVEYDAYK	YQVEYDAYK	2	y5	1			light				4	1	Rho
Data20180518 MM Set.wiff	MM_2_M5	2018-05-19 08:06:00	sp|Q8BK08|TMM11_MOUSE	YQVEYDAYK	YQVEYDAYK	2	y5	1			light				1	2	Rho
Data20180518 MM Set.wiff	MM_2_M6	2018-05-19 09:27:00	sp|Q8BK08|TMM11_MOUSE	YQVEYDAYK	YQVEYDAYK	2	y5	1			light				2	2	Rho
Data20180518 MM Set.wiff	MM_2_M7	2018-05-19 10:08:00	sp|Q8BK08|TMM11_MOUSE	YQVEYDAYK	YQVEYDAYK	2	y5	1			light				3	2	Rho
Data20180518 MM Set.wiff	MM_2_M8	2018-05-19 10:49:00	sp|Q8BK08|TMM11_MOUSE	YQVEYDAYK	YQVEYDAYK	2	y5	1	12.82		light				4	2	Rho
Data20180518 MM Set.wiff	MM_3_M5	2018-05-19 18:17:00	sp|Q8BK08|TMM11_MOUSE	YQVEYDAYK	YQVEYDAYK	2	y5	1			light				1	3	Rho
Data20180518 MM Set.wiff	MM_3_M6	2018-05-19 19:38:00	sp|Q8BK08|TMM11_MOUSE	YQVEYDAYK	YQVEYDAYK	2	y5	1			light				2	3	Rho
Data20180518 MM Set.wiff	MM_3_M7	2018-05-19 20:19:00	sp|Q8BK08|TMM11_MOUSE	YQVEYDAYK	YQVEYDAYK	2	y5	1			light				3	3	Rho
Data20180518 MM Set.wiff	MM_3_M8	2018-05-19 21:00:00	sp|Q8BK08|TMM11_MOUSE	YQVEYDAYK	YQVEYDAYK	2	y5	1			light				4	3	Rho
Data20180518 MM Set.wiff	MM_1_M1	2018-05-18 19:12:00	sp|Q8BK08|TMM11_MOUSE	YQVEYDAYK	YQVEYDAYK	2	y5	1			light				1	1	Blasts
Data20180518 MM Set.wiff	MM_1_M2	2018-05-18 19:52:00	sp|Q8BK08|TMM11_MOUSE	YQVEYDAYK	YQVEYDAYK	2	y5	1			light				2	1	Blasts
Data20180518 MM Set.wiff	MM_1_M3	2018-05-18 20:33:00	sp|Q8BK08|TMM11_MOUSE	YQVEYDAYK	YQVEYDAYK	2	y5	1			light				3	1	Blasts
Data20180518 MM Set.wiff	MM_1_M4	2018-05-18 21:14:00	sp|Q8BK08|TMM11_MOUSE	YQVEYDAYK	YQVEYDAYK	2	y5	1			light				4	1	Blasts
Data20180518 MM Set.wiff	MM_2_M1	2018-05-19 05:23:00	sp|Q8BK08|TMM11_MOUSE	YQVEYDAYK	YQVEYDAYK	2	y5	1			light				1	2	Blasts
Data20180518 MM Set.wiff	MM_2_M2	2018-05-19 06:03:00	sp|Q8BK08|TMM11_MOUSE	YQVEYDAYK	YQVEYDAYK	2	y5	1			light				2	2	Blasts
Data20180518 MM Set.wiff	MM_2_M3	2018-05-19 06:44:00	sp|Q8BK08|TMM11_MOUSE	YQVEYDAYK	YQVEYDAYK	2	y5	1			light				3	2	Blasts
Data20180518 MM Set.wiff	MM_2_M4	2018-05-19 07:25:00	sp|Q8BK08|TMM11_MOUSE	YQVEYDAYK	YQVEYDAYK	2	y5	1			light				4	2	Blasts
Data20180518 MM Set.wiff	MM_3_M1	2018-05-19 15:34:00	sp|Q8BK08|TMM11_MOUSE	YQVEYDAYK	YQVEYDAYK	2	y5	1			light				1	3	Blasts
Data20180518 MM Set.wiff	MM_3_M2	2018-05-19 16:15:00	sp|Q8BK08|TMM11_MOUSE	YQVEYDAYK	YQVEYDAYK	2	y5	1			light				2	3	Blasts
Data20180518 MM Set.wiff	MM_3_M3	2018-05-19 16:55:00	sp|Q8BK08|TMM11_MOUSE	YQVEYDAYK	YQVEYDAYK	2	y5	1			light				3	3	Blasts
Data20180518 MM Set.wiff	MM_3_M4	2018-05-19 17:36:00	sp|Q8BK08|TMM11_MOUSE	YQVEYDAYK	YQVEYDAYK	2	y5	1			light				4	3	Blasts
Data20180518 MM Set.wiff	MM_1_M9	2018-05-19 01:18:00	sp|Q8BK08|TMM11_MOUSE	YQVEYDAYK	YQVEYDAYK	2	y5	1			light				1	1	Tubes
Data20180518 MM Set.wiff	MM_1_M10	2018-05-19 01:59:00	sp|Q8BK08|TMM11_MOUSE	YQVEYDAYK	YQVEYDAYK	2	y5	1			light				2	1	Tubes
Data20180518 MM Set.wiff	MM_1_M11	2018-05-19 03:20:00	sp|Q8BK08|TMM11_MOUSE	YQVEYDAYK	YQVEYDAYK	2	y5	1			light				3	1	Tubes
Data20180518 MM Set.wiff	MM_1_M12	2018-05-19 04:01:00	sp|Q8BK08|TMM11_MOUSE	YQVEYDAYK	YQVEYDAYK	2	y5	1			light				4	1	Tubes
Data20180518 MM Set.wiff	MM_2_M9	2018-05-19 11:29:00	sp|Q8BK08|TMM11_MOUSE	YQVEYDAYK	YQVEYDAYK	2	y5	1			light				1	2	Tubes
Data20180518 MM Set.wiff	MM_2_M10	2018-05-19 12:10:00	sp|Q8BK08|TMM11_MOUSE	YQVEYDAYK	YQVEYDAYK	2	y5	1			light				2	2	Tubes
Data20180518 MM Set.wiff	MM_2_M11	2018-05-19 13:32:00	sp|Q8BK08|TMM11_MOUSE	YQVEYDAYK	YQVEYDAYK	2	y5	1			light				3	2	Tubes
Data20180518 MM Set.wiff	MM_2_M12	2018-05-19 14:12:00	sp|Q8BK08|TMM11_MOUSE	YQVEYDAYK	YQVEYDAYK	2	y5	1			light				4	2	Tubes
Data20180518 MM Set.wiff	MM_3_M9	2018-05-19 21:40:00	sp|Q8BK08|TMM11_MOUSE	YQVEYDAYK	YQVEYDAYK	2	y5	1			light				1	3	Tubes
Data20180518 MM Set.wiff	MM_3_M10	2018-05-19 22:21:00	sp|Q8BK08|TMM11_MOUSE	YQVEYDAYK	YQVEYDAYK	2	y5	1			light				2	3	Tubes
Data20180518 MM Set.wiff	MM_3_M11	2018-05-19 23:43:00	sp|Q8BK08|TMM11_MOUSE	YQVEYDAYK	YQVEYDAYK	2	y5	1			light				3	3	Tubes
Data20180518 MM Set.wiff	MM_3_M12	2018-05-20 00:24:00	sp|Q8BK08|TMM11_MOUSE	YQVEYDAYK	YQVEYDAYK	2	y5	1			light				4	3	Tubes
Data20180518 MM Set.wiff	MM_1_M5	2018-05-18 21:54:00	sp|Q8BK08|TMM11_MOUSE	YQVEYDAYK	YQVEYDAYK	2	y4	1			light				1	1	Rho
Data20180518 MM Set.wiff	MM_1_M6	2018-05-18 23:16:00	sp|Q8BK08|TMM11_MOUSE	YQVEYDAYK	YQVEYDAYK	2	y4	1			light				2	1	Rho
Data20180518 MM Set.wiff	MM_1_M7	2018-05-18 23:57:00	sp|Q8BK08|TMM11_MOUSE	YQVEYDAYK	YQVEYDAYK	2	y4	1			light				3	1	Rho
Data20180518 MM Set.wiff	MM_1_M8	2018-05-19 00:37:00	sp|Q8BK08|TMM11_MOUSE	YQVEYDAYK	YQVEYDAYK	2	y4	1			light				4	1	Rho
Data20180518 MM Set.wiff	MM_2_M5	2018-05-19 08:06:00	sp|Q8BK08|TMM11_MOUSE	YQVEYDAYK	YQVEYDAYK	2	y4	1			light				1	2	Rho
Data20180518 MM Set.wiff	MM_2_M6	2018-05-19 09:27:00	sp|Q8BK08|TMM11_MOUSE	YQVEYDAYK	YQVEYDAYK	2	y4	1			light				2	2	Rho
Data20180518 MM Set.wiff	MM_2_M7	2018-05-19 10:08:00	sp|Q8BK08|TMM11_MOUSE	YQVEYDAYK	YQVEYDAYK	2	y4	1			light				3	2	Rho
Data20180518 MM Set.wiff	MM_2_M8	2018-05-19 10:49:00	sp|Q8BK08|TMM11_MOUSE	YQVEYDAYK	YQVEYDAYK	2	y4	1	12.82		light	6460		12.82	4	2	Rho
Data20180518 MM Set.wiff	MM_3_M5	2018-05-19 18:17:00	sp|Q8BK08|TMM11_MOUSE	YQVEYDAYK	YQVEYDAYK	2	y4	1			light				1	3	Rho
Data20180518 MM Set.wiff	MM_3_M6	2018-05-19 19:38:00	sp|Q8BK08|TMM11_MOUSE	YQVEYDAYK	YQVEYDAYK	2	y4	1			light				2	3	Rho
Data20180518 MM Set.wiff	MM_3_M7	2018-05-19 20:19:00	sp|Q8BK08|TMM11_MOUSE	YQVEYDAYK	YQVEYDAYK	2	y4	1			light				3	3	Rho
Data20180518 MM Set.wiff	MM_3_M8	2018-05-19 21:00:00	sp|Q8BK08|TMM11_MOUSE	YQVEYDAYK	YQVEYDAYK	2	y4	1			light				4	3	Rho
Data20180518 MM Set.wiff	MM_1_M1	2018-05-18 19:12:00	sp|Q8BK08|TMM11_MOUSE	YQVEYDAYK	YQVEYDAYK	2	y4	1			light				1	1	Blasts
Data20180518 MM Set.wiff	MM_1_M2	2018-05-18 19:52:00	sp|Q8BK08|TMM11_MOUSE	YQVEYDAYK	YQVEYDAYK	2	y4	1			light				2	1	Blasts
Data20180518 MM Set.wiff	MM_1_M3	2018-05-18 20:33:00	sp|Q8BK08|TMM11_MOUSE	YQVEYDAYK	YQVEYDAYK	2	y4	1			light				3	1	Blasts
Data20180518 MM Set.wiff	MM_1_M4	2018-05-18 21:14:00	sp|Q8BK08|TMM11_MOUSE	YQVEYDAYK	YQVEYDAYK	2	y4	1			light				4	1	Blasts
Data20180518 MM Set.wiff	MM_2_M1	2018-05-19 05:23:00	sp|Q8BK08|TMM11_MOUSE	YQVEYDAYK	YQVEYDAYK	2	y4	1			light				1	2	Blasts
Data20180518 MM Set.wiff	MM_2_M2	2018-05-19 06:03:00	sp|Q8BK08|TMM11_MOUSE	YQVEYDAYK	YQVEYDAYK	2	y4	1			light				2	2	Blasts
Data20180518 MM Set.wiff	MM_2_M3	2018-05-19 06:44:00	sp|Q8BK08|TMM11_MOUSE	YQVEYDAYK	YQVEYDAYK	2	y4	1			light				3	2	Blasts
Data20180518 MM Set.wiff	MM_2_M4	2018-05-19 07:25:00	sp|Q8BK08|TMM11_MOUSE	YQVEYDAYK	YQVEYDAYK	2	y4	1			light				4	2	Blasts
Data20180518 MM Set.wiff	MM_3_M1	2018-05-19 15:34:00	sp|Q8BK08|TMM11_MOUSE	YQVEYDAYK	YQVEYDAYK	2	y4	1			light				1	3	Blasts
Data20180518 MM Set.wiff	MM_3_M2	2018-05-19 16:15:00	sp|Q8BK08|TMM11_MOUSE	YQVEYDAYK	YQVEYDAYK	2	y4	1			light				2	3	Blasts
Data20180518 MM Set.wiff	MM_3_M3	2018-05-19 16:55:00	sp|Q8BK08|TMM11_MOUSE	YQVEYDAYK	YQVEYDAYK	2	y4	1			light				3	3	Blasts
Data20180518 MM Set.wiff	MM_3_M4	2018-05-19 17:36:00	sp|Q8BK08|TMM11_MOUSE	YQVEYDAYK	YQVEYDAYK	2	y4	1			light				4	3	Blasts
Data20180518 MM Set.wiff	MM_1_M9	2018-05-19 01:18:00	sp|Q8BK08|TMM11_MOUSE	YQVEYDAYK	YQVEYDAYK	2	y4	1			light				1	1	Tubes
Data20180518 MM Set.wiff	MM_1_M10	2018-05-19 01:59:00	sp|Q8BK08|TMM11_MOUSE	YQVEYDAYK	YQVEYDAYK	2	y4	1			light				2	1	Tubes
Data20180518 MM Set.wiff	MM_1_M11	2018-05-19 03:20:00	sp|Q8BK08|TMM11_MOUSE	YQVEYDAYK	YQVEYDAYK	2	y4	1			light				3	1	Tubes
Data20180518 MM Set.wiff	MM_1_M12	2018-05-19 04:01:00	sp|Q8BK08|TMM11_MOUSE	YQVEYDAYK	YQVEYDAYK	2	y4	1			light				4	1	Tubes
Data20180518 MM Set.wiff	MM_2_M9	2018-05-19 11:29:00	sp|Q8BK08|TMM11_MOUSE	YQVEYDAYK	YQVEYDAYK	2	y4	1			light				1	2	Tubes
Data20180518 MM Set.wiff	MM_2_M10	2018-05-19 12:10:00	sp|Q8BK08|TMM11_MOUSE	YQVEYDAYK	YQVEYDAYK	2	y4	1			light				2	2	Tubes
Data20180518 MM Set.wiff	MM_2_M11	2018-05-19 13:32:00	sp|Q8BK08|TMM11_MOUSE	YQVEYDAYK	YQVEYDAYK	2	y4	1			light				3	2	Tubes
Data20180518 MM Set.wiff	MM_2_M12	2018-05-19 14:12:00	sp|Q8BK08|TMM11_MOUSE	YQVEYDAYK	YQVEYDAYK	2	y4	1			light				4	2	Tubes
Data20180518 MM Set.wiff	MM_3_M9	2018-05-19 21:40:00	sp|Q8BK08|TMM11_MOUSE	YQVEYDAYK	YQVEYDAYK	2	y4	1			light				1	3	Tubes
Data20180518 MM Set.wiff	MM_3_M10	2018-05-19 22:21:00	sp|Q8BK08|TMM11_MOUSE	YQVEYDAYK	YQVEYDAYK	2	y4	1			light				2	3	Tubes
Data20180518 MM Set.wiff	MM_3_M11	2018-05-19 23:43:00	sp|Q8BK08|TMM11_MOUSE	YQVEYDAYK	YQVEYDAYK	2	y4	1			light				3	3	Tubes
Data20180518 MM Set.wiff	MM_3_M12	2018-05-20 00:24:00	sp|Q8BK08|TMM11_MOUSE	YQVEYDAYK	YQVEYDAYK	2	y4	1			light				4	3	Tubes
Data20180518 MM Set.wiff	MM_1_M5	2018-05-18 21:54:00	sp|Q8BK08|TMM11_MOUSE	YQVEYDAYK	YQVEYDAYK	2	y7	1			heavy				1	1	Rho
Data20180518 MM Set.wiff	MM_1_M6	2018-05-18 23:16:00	sp|Q8BK08|TMM11_MOUSE	YQVEYDAYK	YQVEYDAYK	2	y7	1			heavy				2	1	Rho
Data20180518 MM Set.wiff	MM_1_M7	2018-05-18 23:57:00	sp|Q8BK08|TMM11_MOUSE	YQVEYDAYK	YQVEYDAYK	2	y7	1			heavy				3	1	Rho
Data20180518 MM Set.wiff	MM_1_M8	2018-05-19 00:37:00	sp|Q8BK08|TMM11_MOUSE	YQVEYDAYK	YQVEYDAYK	2	y7	1			heavy				4	1	Rho
Data20180518 MM Set.wiff	MM_2_M5	2018-05-19 08:06:00	sp|Q8BK08|TMM11_MOUSE	YQVEYDAYK	YQVEYDAYK	2	y7	1			heavy				1	2	Rho
Data20180518 MM Set.wiff	MM_2_M6	2018-05-19 09:27:00	sp|Q8BK08|TMM11_MOUSE	YQVEYDAYK	YQVEYDAYK	2	y7	1			heavy				2	2	Rho
Data20180518 MM Set.wiff	MM_2_M7	2018-05-19 10:08:00	sp|Q8BK08|TMM11_MOUSE	YQVEYDAYK	YQVEYDAYK	2	y7	1			heavy				3	2	Rho
Data20180518 MM Set.wiff	MM_2_M8	2018-05-19 10:49:00	sp|Q8BK08|TMM11_MOUSE	YQVEYDAYK	YQVEYDAYK	2	y7	1	12.82		heavy				4	2	Rho
Data20180518 MM Set.wiff	MM_3_M5	2018-05-19 18:17:00	sp|Q8BK08|TMM11_MOUSE	YQVEYDAYK	YQVEYDAYK	2	y7	1			heavy				1	3	Rho
Data20180518 MM Set.wiff	MM_3_M6	2018-05-19 19:38:00	sp|Q8BK08|TMM11_MOUSE	YQVEYDAYK	YQVEYDAYK	2	y7	1			heavy				2	3	Rho
Data20180518 MM Set.wiff	MM_3_M7	2018-05-19 20:19:00	sp|Q8BK08|TMM11_MOUSE	YQVEYDAYK	YQVEYDAYK	2	y7	1			heavy				3	3	Rho
Data20180518 MM Set.wiff	MM_3_M8	2018-05-19 21:00:00	sp|Q8BK08|TMM11_MOUSE	YQVEYDAYK	YQVEYDAYK	2	y7	1			heavy				4	3	Rho
Data20180518 MM Set.wiff	MM_1_M1	2018-05-18 19:12:00	sp|Q8BK08|TMM11_MOUSE	YQVEYDAYK	YQVEYDAYK	2	y7	1			heavy				1	1	Blasts
Data20180518 MM Set.wiff	MM_1_M2	2018-05-18 19:52:00	sp|Q8BK08|TMM11_MOUSE	YQVEYDAYK	YQVEYDAYK	2	y7	1			heavy				2	1	Blasts
Data20180518 MM Set.wiff	MM_1_M3	2018-05-18 20:33:00	sp|Q8BK08|TMM11_MOUSE	YQVEYDAYK	YQVEYDAYK	2	y7	1			heavy				3	1	Blasts
Data20180518 MM Set.wiff	MM_1_M4	2018-05-18 21:14:00	sp|Q8BK08|TMM11_MOUSE	YQVEYDAYK	YQVEYDAYK	2	y7	1			heavy				4	1	Blasts
Data20180518 MM Set.wiff	MM_2_M1	2018-05-19 05:23:00	sp|Q8BK08|TMM11_MOUSE	YQVEYDAYK	YQVEYDAYK	2	y7	1			heavy				1	2	Blasts
Data20180518 MM Set.wiff	MM_2_M2	2018-05-19 06:03:00	sp|Q8BK08|TMM11_MOUSE	YQVEYDAYK	YQVEYDAYK	2	y7	1			heavy				2	2	Blasts
Data20180518 MM Set.wiff	MM_2_M3	2018-05-19 06:44:00	sp|Q8BK08|TMM11_MOUSE	YQVEYDAYK	YQVEYDAYK	2	y7	1			heavy				3	2	Blasts
Data20180518 MM Set.wiff	MM_2_M4	2018-05-19 07:25:00	sp|Q8BK08|TMM11_MOUSE	YQVEYDAYK	YQVEYDAYK	2	y7	1			heavy				4	2	Blasts
Data20180518 MM Set.wiff	MM_3_M1	2018-05-19 15:34:00	sp|Q8BK08|TMM11_MOUSE	YQVEYDAYK	YQVEYDAYK	2	y7	1			heavy				1	3	Blasts
Data20180518 MM Set.wiff	MM_3_M2	2018-05-19 16:15:00	sp|Q8BK08|TMM11_MOUSE	YQVEYDAYK	YQVEYDAYK	2	y7	1			heavy				2	3	Blasts
Data20180518 MM Set.wiff	MM_3_M3	2018-05-19 16:55:00	sp|Q8BK08|TMM11_MOUSE	YQVEYDAYK	YQVEYDAYK	2	y7	1			heavy				3	3	Blasts
Data20180518 MM Set.wiff	MM_3_M4	2018-05-19 17:36:00	sp|Q8BK08|TMM11_MOUSE	YQVEYDAYK	YQVEYDAYK	2	y7	1			heavy				4	3	Blasts
Data20180518 MM Set.wiff	MM_1_M9	2018-05-19 01:18:00	sp|Q8BK08|TMM11_MOUSE	YQVEYDAYK	YQVEYDAYK	2	y7	1			heavy				1	1	Tubes
Data20180518 MM Set.wiff	MM_1_M10	2018-05-19 01:59:00	sp|Q8BK08|TMM11_MOUSE	YQVEYDAYK	YQVEYDAYK	2	y7	1			heavy				2	1	Tubes
Data20180518 MM Set.wiff	MM_1_M11	2018-05-19 03:20:00	sp|Q8BK08|TMM11_MOUSE	YQVEYDAYK	YQVEYDAYK	2	y7	1			heavy				3	1	Tubes
Data20180518 MM Set.wiff	MM_1_M12	2018-05-19 04:01:00	sp|Q8BK08|TMM11_MOUSE	YQVEYDAYK	YQVEYDAYK	2	y7	1			heavy				4	1	Tubes
Data20180518 MM Set.wiff	MM_2_M9	2018-05-19 11:29:00	sp|Q8BK08|TMM11_MOUSE	YQVEYDAYK	YQVEYDAYK	2	y7	1			heavy				1	2	Tubes
Data20180518 MM Set.wiff	MM_2_M10	2018-05-19 12:10:00	sp|Q8BK08|TMM11_MOUSE	YQVEYDAYK	YQVEYDAYK	2	y7	1			heavy				2	2	Tubes
Data20180518 MM Set.wiff	MM_2_M11	2018-05-19 13:32:00	sp|Q8BK08|TMM11_MOUSE	YQVEYDAYK	YQVEYDAYK	2	y7	1			heavy				3	2	Tubes
Data20180518 MM Set.wiff	MM_2_M12	2018-05-19 14:12:00	sp|Q8BK08|TMM11_MOUSE	YQVEYDAYK	YQVEYDAYK	2	y7	1			heavy				4	2	Tubes
Data20180518 MM Set.wiff	MM_3_M9	2018-05-19 21:40:00	sp|Q8BK08|TMM11_MOUSE	YQVEYDAYK	YQVEYDAYK	2	y7	1			heavy				1	3	Tubes
Data20180518 MM Set.wiff	MM_3_M10	2018-05-19 22:21:00	sp|Q8BK08|TMM11_MOUSE	YQVEYDAYK	YQVEYDAYK	2	y7	1			heavy				2	3	Tubes
Data20180518 MM Set.wiff	MM_3_M11	2018-05-19 23:43:00	sp|Q8BK08|TMM11_MOUSE	YQVEYDAYK	YQVEYDAYK	2	y7	1			heavy				3	3	Tubes
Data20180518 MM Set.wiff	MM_3_M12	2018-05-20 00:24:00	sp|Q8BK08|TMM11_MOUSE	YQVEYDAYK	YQVEYDAYK	2	y7	1			heavy				4	3	Tubes
Data20180518 MM Set.wiff	MM_1_M5	2018-05-18 21:54:00	sp|Q8BK08|TMM11_MOUSE	YQVEYDAYK	YQVEYDAYK	2	y6	1			heavy				1	1	Rho
Data20180518 MM Set.wiff	MM_1_M6	2018-05-18 23:16:00	sp|Q8BK08|TMM11_MOUSE	YQVEYDAYK	YQVEYDAYK	2	y6	1			heavy				2	1	Rho
Data20180518 MM Set.wiff	MM_1_M7	2018-05-18 23:57:00	sp|Q8BK08|TMM11_MOUSE	YQVEYDAYK	YQVEYDAYK	2	y6	1			heavy				3	1	Rho
Data20180518 MM Set.wiff	MM_1_M8	2018-05-19 00:37:00	sp|Q8BK08|TMM11_MOUSE	YQVEYDAYK	YQVEYDAYK	2	y6	1			heavy				4	1	Rho
Data20180518 MM Set.wiff	MM_2_M5	2018-05-19 08:06:00	sp|Q8BK08|TMM11_MOUSE	YQVEYDAYK	YQVEYDAYK	2	y6	1			heavy				1	2	Rho
Data20180518 MM Set.wiff	MM_2_M6	2018-05-19 09:27:00	sp|Q8BK08|TMM11_MOUSE	YQVEYDAYK	YQVEYDAYK	2	y6	1			heavy				2	2	Rho
Data20180518 MM Set.wiff	MM_2_M7	2018-05-19 10:08:00	sp|Q8BK08|TMM11_MOUSE	YQVEYDAYK	YQVEYDAYK	2	y6	1			heavy				3	2	Rho
Data20180518 MM Set.wiff	MM_2_M8	2018-05-19 10:49:00	sp|Q8BK08|TMM11_MOUSE	YQVEYDAYK	YQVEYDAYK	2	y6	1	12.82		heavy				4	2	Rho
Data20180518 MM Set.wiff	MM_3_M5	2018-05-19 18:17:00	sp|Q8BK08|TMM11_MOUSE	YQVEYDAYK	YQVEYDAYK	2	y6	1			heavy				1	3	Rho
Data20180518 MM Set.wiff	MM_3_M6	2018-05-19 19:38:00	sp|Q8BK08|TMM11_MOUSE	YQVEYDAYK	YQVEYDAYK	2	y6	1			heavy				2	3	Rho
Data20180518 MM Set.wiff	MM_3_M7	2018-05-19 20:19:00	sp|Q8BK08|TMM11_MOUSE	YQVEYDAYK	YQVEYDAYK	2	y6	1			heavy				3	3	Rho
Data20180518 MM Set.wiff	MM_3_M8	2018-05-19 21:00:00	sp|Q8BK08|TMM11_MOUSE	YQVEYDAYK	YQVEYDAYK	2	y6	1			heavy				4	3	Rho
Data20180518 MM Set.wiff	MM_1_M1	2018-05-18 19:12:00	sp|Q8BK08|TMM11_MOUSE	YQVEYDAYK	YQVEYDAYK	2	y6	1			heavy				1	1	Blasts
Data20180518 MM Set.wiff	MM_1_M2	2018-05-18 19:52:00	sp|Q8BK08|TMM11_MOUSE	YQVEYDAYK	YQVEYDAYK	2	y6	1			heavy				2	1	Blasts
Data20180518 MM Set.wiff	MM_1_M3	2018-05-18 20:33:00	sp|Q8BK08|TMM11_MOUSE	YQVEYDAYK	YQVEYDAYK	2	y6	1			heavy				3	1	Blasts
Data20180518 MM Set.wiff	MM_1_M4	2018-05-18 21:14:00	sp|Q8BK08|TMM11_MOUSE	YQVEYDAYK	YQVEYDAYK	2	y6	1			heavy				4	1	Blasts
Data20180518 MM Set.wiff	MM_2_M1	2018-05-19 05:23:00	sp|Q8BK08|TMM11_MOUSE	YQVEYDAYK	YQVEYDAYK	2	y6	1			heavy				1	2	Blasts
Data20180518 MM Set.wiff	MM_2_M2	2018-05-19 06:03:00	sp|Q8BK08|TMM11_MOUSE	YQVEYDAYK	YQVEYDAYK	2	y6	1			heavy				2	2	Blasts
Data20180518 MM Set.wiff	MM_2_M3	2018-05-19 06:44:00	sp|Q8BK08|TMM11_MOUSE	YQVEYDAYK	YQVEYDAYK	2	y6	1			heavy				3	2	Blasts
Data20180518 MM Set.wiff	MM_2_M4	2018-05-19 07:25:00	sp|Q8BK08|TMM11_MOUSE	YQVEYDAYK	YQVEYDAYK	2	y6	1			heavy				4	2	Blasts
Data20180518 MM Set.wiff	MM_3_M1	2018-05-19 15:34:00	sp|Q8BK08|TMM11_MOUSE	YQVEYDAYK	YQVEYDAYK	2	y6	1			heavy				1	3	Blasts
Data20180518 MM Set.wiff	MM_3_M2	2018-05-19 16:15:00	sp|Q8BK08|TMM11_MOUSE	YQVEYDAYK	YQVEYDAYK	2	y6	1			heavy				2	3	Blasts
Data20180518 MM Set.wiff	MM_3_M3	2018-05-19 16:55:00	sp|Q8BK08|TMM11_MOUSE	YQVEYDAYK	YQVEYDAYK	2	y6	1			heavy				3	3	Blasts
Data20180518 MM Set.wiff	MM_3_M4	2018-05-19 17:36:00	sp|Q8BK08|TMM11_MOUSE	YQVEYDAYK	YQVEYDAYK	2	y6	1			heavy				4	3	Blasts
Data20180518 MM Set.wiff	MM_1_M9	2018-05-19 01:18:00	sp|Q8BK08|TMM11_MOUSE	YQVEYDAYK	YQVEYDAYK	2	y6	1			heavy				1	1	Tubes
Data20180518 MM Set.wiff	MM_1_M10	2018-05-19 01:59:00	sp|Q8BK08|TMM11_MOUSE	YQVEYDAYK	YQVEYDAYK	2	y6	1			heavy				2	1	Tubes
Data20180518 MM Set.wiff	MM_1_M11	2018-05-19 03:20:00	sp|Q8BK08|TMM11_MOUSE	YQVEYDAYK	YQVEYDAYK	2	y6	1			heavy				3	1	Tubes
Data20180518 MM Set.wiff	MM_1_M12	2018-05-19 04:01:00	sp|Q8BK08|TMM11_MOUSE	YQVEYDAYK	YQVEYDAYK	2	y6	1			heavy				4	1	Tubes
Data20180518 MM Set.wiff	MM_2_M9	2018-05-19 11:29:00	sp|Q8BK08|TMM11_MOUSE	YQVEYDAYK	YQVEYDAYK	2	y6	1			heavy				1	2	Tubes
Data20180518 MM Set.wiff	MM_2_M10	2018-05-19 12:10:00	sp|Q8BK08|TMM11_MOUSE	YQVEYDAYK	YQVEYDAYK	2	y6	1			heavy				2	2	Tubes
Data20180518 MM Set.wiff	MM_2_M11	2018-05-19 13:32:00	sp|Q8BK08|TMM11_MOUSE	YQVEYDAYK	YQVEYDAYK	2	y6	1			heavy				3	2	Tubes
Data20180518 MM Set.wiff	MM_2_M12	2018-05-19 14:12:00	sp|Q8BK08|TMM11_MOUSE	YQVEYDAYK	YQVEYDAYK	2	y6	1			heavy				4	2	Tubes
Data20180518 MM Set.wiff	MM_3_M9	2018-05-19 21:40:00	sp|Q8BK08|TMM11_MOUSE	YQVEYDAYK	YQVEYDAYK	2	y6	1			heavy				1	3	Tubes
Data20180518 MM Set.wiff	MM_3_M10	2018-05-19 22:21:00	sp|Q8BK08|TMM11_MOUSE	YQVEYDAYK	YQVEYDAYK	2	y6	1			heavy				2	3	Tubes
Data20180518 MM Set.wiff	MM_3_M11	2018-05-19 23:43:00	sp|Q8BK08|TMM11_MOUSE	YQVEYDAYK	YQVEYDAYK	2	y6	1			heavy				3	3	Tubes
Data20180518 MM Set.wiff	MM_3_M12	2018-05-20 00:24:00	sp|Q8BK08|TMM11_MOUSE	YQVEYDAYK	YQVEYDAYK	2	y6	1			heavy				4	3	Tubes
Data20180518 MM Set.wiff	MM_1_M5	2018-05-18 21:54:00	sp|Q8BK08|TMM11_MOUSE	YQVEYDAYK	YQVEYDAYK	2	y5	1			heavy				1	1	Rho
Data20180518 MM Set.wiff	MM_1_M6	2018-05-18 23:16:00	sp|Q8BK08|TMM11_MOUSE	YQVEYDAYK	YQVEYDAYK	2	y5	1			heavy				2	1	Rho
Data20180518 MM Set.wiff	MM_1_M7	2018-05-18 23:57:00	sp|Q8BK08|TMM11_MOUSE	YQVEYDAYK	YQVEYDAYK	2	y5	1			heavy				3	1	Rho
Data20180518 MM Set.wiff	MM_1_M8	2018-05-19 00:37:00	sp|Q8BK08|TMM11_MOUSE	YQVEYDAYK	YQVEYDAYK	2	y5	1			heavy				4	1	Rho
Data20180518 MM Set.wiff	MM_2_M5	2018-05-19 08:06:00	sp|Q8BK08|TMM11_MOUSE	YQVEYDAYK	YQVEYDAYK	2	y5	1			heavy				1	2	Rho
Data20180518 MM Set.wiff	MM_2_M6	2018-05-19 09:27:00	sp|Q8BK08|TMM11_MOUSE	YQVEYDAYK	YQVEYDAYK	2	y5	1			heavy				2	2	Rho
Data20180518 MM Set.wiff	MM_2_M7	2018-05-19 10:08:00	sp|Q8BK08|TMM11_MOUSE	YQVEYDAYK	YQVEYDAYK	2	y5	1			heavy				3	2	Rho
Data20180518 MM Set.wiff	MM_2_M8	2018-05-19 10:49:00	sp|Q8BK08|TMM11_MOUSE	YQVEYDAYK	YQVEYDAYK	2	y5	1	12.82		heavy				4	2	Rho
Data20180518 MM Set.wiff	MM_3_M5	2018-05-19 18:17:00	sp|Q8BK08|TMM11_MOUSE	YQVEYDAYK	YQVEYDAYK	2	y5	1			heavy				1	3	Rho
Data20180518 MM Set.wiff	MM_3_M6	2018-05-19 19:38:00	sp|Q8BK08|TMM11_MOUSE	YQVEYDAYK	YQVEYDAYK	2	y5	1			heavy				2	3	Rho
Data20180518 MM Set.wiff	MM_3_M7	2018-05-19 20:19:00	sp|Q8BK08|TMM11_MOUSE	YQVEYDAYK	YQVEYDAYK	2	y5	1			heavy				3	3	Rho
Data20180518 MM Set.wiff	MM_3_M8	2018-05-19 21:00:00	sp|Q8BK08|TMM11_MOUSE	YQVEYDAYK	YQVEYDAYK	2	y5	1			heavy				4	3	Rho
Data20180518 MM Set.wiff	MM_1_M1	2018-05-18 19:12:00	sp|Q8BK08|TMM11_MOUSE	YQVEYDAYK	YQVEYDAYK	2	y5	1			heavy				1	1	Blasts
Data20180518 MM Set.wiff	MM_1_M2	2018-05-18 19:52:00	sp|Q8BK08|TMM11_MOUSE	YQVEYDAYK	YQVEYDAYK	2	y5	1			heavy				2	1	Blasts
Data20180518 MM Set.wiff	MM_1_M3	2018-05-18 20:33:00	sp|Q8BK08|TMM11_MOUSE	YQVEYDAYK	YQVEYDAYK	2	y5	1			heavy				3	1	Blasts
Data20180518 MM Set.wiff	MM_1_M4	2018-05-18 21:14:00	sp|Q8BK08|TMM11_MOUSE	YQVEYDAYK	YQVEYDAYK	2	y5	1			heavy				4	1	Blasts
Data20180518 MM Set.wiff	MM_2_M1	2018-05-19 05:23:00	sp|Q8BK08|TMM11_MOUSE	YQVEYDAYK	YQVEYDAYK	2	y5	1			heavy				1	2	Blasts
Data20180518 MM Set.wiff	MM_2_M2	2018-05-19 06:03:00	sp|Q8BK08|TMM11_MOUSE	YQVEYDAYK	YQVEYDAYK	2	y5	1			heavy				2	2	Blasts
Data20180518 MM Set.wiff	MM_2_M3	2018-05-19 06:44:00	sp|Q8BK08|TMM11_MOUSE	YQVEYDAYK	YQVEYDAYK	2	y5	1			heavy				3	2	Blasts
Data20180518 MM Set.wiff	MM_2_M4	2018-05-19 07:25:00	sp|Q8BK08|TMM11_MOUSE	YQVEYDAYK	YQVEYDAYK	2	y5	1			heavy				4	2	Blasts
Data20180518 MM Set.wiff	MM_3_M1	2018-05-19 15:34:00	sp|Q8BK08|TMM11_MOUSE	YQVEYDAYK	YQVEYDAYK	2	y5	1			heavy				1	3	Blasts
Data20180518 MM Set.wiff	MM_3_M2	2018-05-19 16:15:00	sp|Q8BK08|TMM11_MOUSE	YQVEYDAYK	YQVEYDAYK	2	y5	1			heavy				2	3	Blasts
Data20180518 MM Set.wiff	MM_3_M3	2018-05-19 16:55:00	sp|Q8BK08|TMM11_MOUSE	YQVEYDAYK	YQVEYDAYK	2	y5	1			heavy				3	3	Blasts
Data20180518 MM Set.wiff	MM_3_M4	2018-05-19 17:36:00	sp|Q8BK08|TMM11_MOUSE	YQVEYDAYK	YQVEYDAYK	2	y5	1			heavy				4	3	Blasts
Data20180518 MM Set.wiff	MM_1_M9	2018-05-19 01:18:00	sp|Q8BK08|TMM11_MOUSE	YQVEYDAYK	YQVEYDAYK	2	y5	1			heavy				1	1	Tubes
Data20180518 MM Set.wiff	MM_1_M10	2018-05-19 01:59:00	sp|Q8BK08|TMM11_MOUSE	YQVEYDAYK	YQVEYDAYK	2	y5	1			heavy				2	1	Tubes
Data20180518 MM Set.wiff	MM_1_M11	2018-05-19 03:20:00	sp|Q8BK08|TMM11_MOUSE	YQVEYDAYK	YQVEYDAYK	2	y5	1			heavy				3	1	Tubes
Data20180518 MM Set.wiff	MM_1_M12	2018-05-19 04:01:00	sp|Q8BK08|TMM11_MOUSE	YQVEYDAYK	YQVEYDAYK	2	y5	1			heavy				4	1	Tubes
Data20180518 MM Set.wiff	MM_2_M9	2018-05-19 11:29:00	sp|Q8BK08|TMM11_MOUSE	YQVEYDAYK	YQVEYDAYK	2	y5	1			heavy				1	2	Tubes
Data20180518 MM Set.wiff	MM_2_M10	2018-05-19 12:10:00	sp|Q8BK08|TMM11_MOUSE	YQVEYDAYK	YQVEYDAYK	2	y5	1			heavy				2	2	Tubes
Data20180518 MM Set.wiff	MM_2_M11	2018-05-19 13:32:00	sp|Q8BK08|TMM11_MOUSE	YQVEYDAYK	YQVEYDAYK	2	y5	1			heavy				3	2	Tubes
Data20180518 MM Set.wiff	MM_2_M12	2018-05-19 14:12:00	sp|Q8BK08|TMM11_MOUSE	YQVEYDAYK	YQVEYDAYK	2	y5	1			heavy				4	2	Tubes
Data20180518 MM Set.wiff	MM_3_M9	2018-05-19 21:40:00	sp|Q8BK08|TMM11_MOUSE	YQVEYDAYK	YQVEYDAYK	2	y5	1			heavy				1	3	Tubes
Data20180518 MM Set.wiff	MM_3_M10	2018-05-19 22:21:00	sp|Q8BK08|TMM11_MOUSE	YQVEYDAYK	YQVEYDAYK	2	y5	1			heavy				2	3	Tubes
Data20180518 MM Set.wiff	MM_3_M11	2018-05-19 23:43:00	sp|Q8BK08|TMM11_MOUSE	YQVEYDAYK	YQVEYDAYK	2	y5	1			heavy				3	3	Tubes
Data20180518 MM Set.wiff	MM_3_M12	2018-05-20 00:24:00	sp|Q8BK08|TMM11_MOUSE	YQVEYDAYK	YQVEYDAYK	2	y5	1			heavy				4	3	Tubes
Data20180518 MM Set.wiff	MM_1_M5	2018-05-18 21:54:00	sp|Q8BK08|TMM11_MOUSE	YQVEYDAYK	YQVEYDAYK	2	y4	1			heavy				1	1	Rho
Data20180518 MM Set.wiff	MM_1_M6	2018-05-18 23:16:00	sp|Q8BK08|TMM11_MOUSE	YQVEYDAYK	YQVEYDAYK	2	y4	1			heavy				2	1	Rho
Data20180518 MM Set.wiff	MM_1_M7	2018-05-18 23:57:00	sp|Q8BK08|TMM11_MOUSE	YQVEYDAYK	YQVEYDAYK	2	y4	1			heavy				3	1	Rho
Data20180518 MM Set.wiff	MM_1_M8	2018-05-19 00:37:00	sp|Q8BK08|TMM11_MOUSE	YQVEYDAYK	YQVEYDAYK	2	y4	1			heavy				4	1	Rho
Data20180518 MM Set.wiff	MM_2_M5	2018-05-19 08:06:00	sp|Q8BK08|TMM11_MOUSE	YQVEYDAYK	YQVEYDAYK	2	y4	1			heavy				1	2	Rho
Data20180518 MM Set.wiff	MM_2_M6	2018-05-19 09:27:00	sp|Q8BK08|TMM11_MOUSE	YQVEYDAYK	YQVEYDAYK	2	y4	1			heavy				2	2	Rho
Data20180518 MM Set.wiff	MM_2_M7	2018-05-19 10:08:00	sp|Q8BK08|TMM11_MOUSE	YQVEYDAYK	YQVEYDAYK	2	y4	1			heavy				3	2	Rho
Data20180518 MM Set.wiff	MM_2_M8	2018-05-19 10:49:00	sp|Q8BK08|TMM11_MOUSE	YQVEYDAYK	YQVEYDAYK	2	y4	1	12.82		heavy				4	2	Rho
Data20180518 MM Set.wiff	MM_3_M5	2018-05-19 18:17:00	sp|Q8BK08|TMM11_MOUSE	YQVEYDAYK	YQVEYDAYK	2	y4	1			heavy				1	3	Rho
Data20180518 MM Set.wiff	MM_3_M6	2018-05-19 19:38:00	sp|Q8BK08|TMM11_MOUSE	YQVEYDAYK	YQVEYDAYK	2	y4	1			heavy				2	3	Rho
Data20180518 MM Set.wiff	MM_3_M7	2018-05-19 20:19:00	sp|Q8BK08|TMM11_MOUSE	YQVEYDAYK	YQVEYDAYK	2	y4	1			heavy				3	3	Rho
Data20180518 MM Set.wiff	MM_3_M8	2018-05-19 21:00:00	sp|Q8BK08|TMM11_MOUSE	YQVEYDAYK	YQVEYDAYK	2	y4	1			heavy				4	3	Rho
Data20180518 MM Set.wiff	MM_1_M1	2018-05-18 19:12:00	sp|Q8BK08|TMM11_MOUSE	YQVEYDAYK	YQVEYDAYK	2	y4	1			heavy				1	1	Blasts
Data20180518 MM Set.wiff	MM_1_M2	2018-05-18 19:52:00	sp|Q8BK08|TMM11_MOUSE	YQVEYDAYK	YQVEYDAYK	2	y4	1			heavy				2	1	Blasts
Data20180518 MM Set.wiff	MM_1_M3	2018-05-18 20:33:00	sp|Q8BK08|TMM11_MOUSE	YQVEYDAYK	YQVEYDAYK	2	y4	1			heavy				3	1	Blasts
Data20180518 MM Set.wiff	MM_1_M4	2018-05-18 21:14:00	sp|Q8BK08|TMM11_MOUSE	YQVEYDAYK	YQVEYDAYK	2	y4	1			heavy				4	1	Blasts
Data20180518 MM Set.wiff	MM_2_M1	2018-05-19 05:23:00	sp|Q8BK08|TMM11_MOUSE	YQVEYDAYK	YQVEYDAYK	2	y4	1			heavy				1	2	Blasts
Data20180518 MM Set.wiff	MM_2_M2	2018-05-19 06:03:00	sp|Q8BK08|TMM11_MOUSE	YQVEYDAYK	YQVEYDAYK	2	y4	1			heavy				2	2	Blasts
Data20180518 MM Set.wiff	MM_2_M3	2018-05-19 06:44:00	sp|Q8BK08|TMM11_MOUSE	YQVEYDAYK	YQVEYDAYK	2	y4	1			heavy				3	2	Blasts
Data20180518 MM Set.wiff	MM_2_M4	2018-05-19 07:25:00	sp|Q8BK08|TMM11_MOUSE	YQVEYDAYK	YQVEYDAYK	2	y4	1			heavy				4	2	Blasts
Data20180518 MM Set.wiff	MM_3_M1	2018-05-19 15:34:00	sp|Q8BK08|TMM11_MOUSE	YQVEYDAYK	YQVEYDAYK	2	y4	1			heavy				1	3	Blasts
Data20180518 MM Set.wiff	MM_3_M2	2018-05-19 16:15:00	sp|Q8BK08|TMM11_MOUSE	YQVEYDAYK	YQVEYDAYK	2	y4	1			heavy				2	3	Blasts
Data20180518 MM Set.wiff	MM_3_M3	2018-05-19 16:55:00	sp|Q8BK08|TMM11_MOUSE	YQVEYDAYK	YQVEYDAYK	2	y4	1			heavy				3	3	Blasts
Data20180518 MM Set.wiff	MM_3_M4	2018-05-19 17:36:00	sp|Q8BK08|TMM11_MOUSE	YQVEYDAYK	YQVEYDAYK	2	y4	1			heavy				4	3	Blasts
Data20180518 MM Set.wiff	MM_1_M9	2018-05-19 01:18:00	sp|Q8BK08|TMM11_MOUSE	YQVEYDAYK	YQVEYDAYK	2	y4	1			heavy				1	1	Tubes
Data20180518 MM Set.wiff	MM_1_M10	2018-05-19 01:59:00	sp|Q8BK08|TMM11_MOUSE	YQVEYDAYK	YQVEYDAYK	2	y4	1			heavy				2	1	Tubes
Data20180518 MM Set.wiff	MM_1_M11	2018-05-19 03:20:00	sp|Q8BK08|TMM11_MOUSE	YQVEYDAYK	YQVEYDAYK	2	y4	1			heavy				3	1	Tubes
Data20180518 MM Set.wiff	MM_1_M12	2018-05-19 04:01:00	sp|Q8BK08|TMM11_MOUSE	YQVEYDAYK	YQVEYDAYK	2	y4	1			heavy				4	1	Tubes
Data20180518 MM Set.wiff	MM_2_M9	2018-05-19 11:29:00	sp|Q8BK08|TMM11_MOUSE	YQVEYDAYK	YQVEYDAYK	2	y4	1			heavy				1	2	Tubes
Data20180518 MM Set.wiff	MM_2_M10	2018-05-19 12:10:00	sp|Q8BK08|TMM11_MOUSE	YQVEYDAYK	YQVEYDAYK	2	y4	1			heavy				2	2	Tubes
Data20180518 MM Set.wiff	MM_2_M11	2018-05-19 13:32:00	sp|Q8BK08|TMM11_MOUSE	YQVEYDAYK	YQVEYDAYK	2	y4	1			heavy				3	2	Tubes
Data20180518 MM Set.wiff	MM_2_M12	2018-05-19 14:12:00	sp|Q8BK08|TMM11_MOUSE	YQVEYDAYK	YQVEYDAYK	2	y4	1			heavy				4	2	Tubes
Data20180518 MM Set.wiff	MM_3_M9	2018-05-19 21:40:00	sp|Q8BK08|TMM11_MOUSE	YQVEYDAYK	YQVEYDAYK	2	y4	1			heavy				1	3	Tubes
Data20180518 MM Set.wiff	MM_3_M10	2018-05-19 22:21:00	sp|Q8BK08|TMM11_MOUSE	YQVEYDAYK	YQVEYDAYK	2	y4	1			heavy				2	3	Tubes
Data20180518 MM Set.wiff	MM_3_M11	2018-05-19 23:43:00	sp|Q8BK08|TMM11_MOUSE	YQVEYDAYK	YQVEYDAYK	2	y4	1			heavy				3	3	Tubes
Data20180518 MM Set.wiff	MM_3_M12	2018-05-20 00:24:00	sp|Q8BK08|TMM11_MOUSE	YQVEYDAYK	YQVEYDAYK	2	y4	1			heavy				4	3	Tubes
Data20180518 MM Set.wiff	MM_1_M5	2018-05-18 21:54:00	sp|Q8BK08|TMM11_MOUSE	LPLHTLTSSTPVVLVR	LPLHTLTSSTPVVLVR	3	y5	1			light				1	1	Rho
Data20180518 MM Set.wiff	MM_1_M6	2018-05-18 23:16:00	sp|Q8BK08|TMM11_MOUSE	LPLHTLTSSTPVVLVR	LPLHTLTSSTPVVLVR	3	y5	1			light				2	1	Rho
Data20180518 MM Set.wiff	MM_1_M7	2018-05-18 23:57:00	sp|Q8BK08|TMM11_MOUSE	LPLHTLTSSTPVVLVR	LPLHTLTSSTPVVLVR	3	y5	1			light				3	1	Rho
Data20180518 MM Set.wiff	MM_1_M8	2018-05-19 00:37:00	sp|Q8BK08|TMM11_MOUSE	LPLHTLTSSTPVVLVR	LPLHTLTSSTPVVLVR	3	y5	1			light				4	1	Rho
Data20180518 MM Set.wiff	MM_2_M5	2018-05-19 08:06:00	sp|Q8BK08|TMM11_MOUSE	LPLHTLTSSTPVVLVR	LPLHTLTSSTPVVLVR	3	y5	1			light				1	2	Rho
Data20180518 MM Set.wiff	MM_2_M6	2018-05-19 09:27:00	sp|Q8BK08|TMM11_MOUSE	LPLHTLTSSTPVVLVR	LPLHTLTSSTPVVLVR	3	y5	1			light				2	2	Rho
Data20180518 MM Set.wiff	MM_2_M7	2018-05-19 10:08:00	sp|Q8BK08|TMM11_MOUSE	LPLHTLTSSTPVVLVR	LPLHTLTSSTPVVLVR	3	y5	1			light				3	2	Rho
Data20180518 MM Set.wiff	MM_2_M8	2018-05-19 10:49:00	sp|Q8BK08|TMM11_MOUSE	LPLHTLTSSTPVVLVR	LPLHTLTSSTPVVLVR	3	y5	1			light				4	2	Rho
Data20180518 MM Set.wiff	MM_3_M5	2018-05-19 18:17:00	sp|Q8BK08|TMM11_MOUSE	LPLHTLTSSTPVVLVR	LPLHTLTSSTPVVLVR	3	y5	1			light				1	3	Rho
Data20180518 MM Set.wiff	MM_3_M6	2018-05-19 19:38:00	sp|Q8BK08|TMM11_MOUSE	LPLHTLTSSTPVVLVR	LPLHTLTSSTPVVLVR	3	y5	1			light				2	3	Rho
Data20180518 MM Set.wiff	MM_3_M7	2018-05-19 20:19:00	sp|Q8BK08|TMM11_MOUSE	LPLHTLTSSTPVVLVR	LPLHTLTSSTPVVLVR	3	y5	1			light				3	3	Rho
Data20180518 MM Set.wiff	MM_3_M8	2018-05-19 21:00:00	sp|Q8BK08|TMM11_MOUSE	LPLHTLTSSTPVVLVR	LPLHTLTSSTPVVLVR	3	y5	1			light				4	3	Rho
Data20180518 MM Set.wiff	MM_1_M1	2018-05-18 19:12:00	sp|Q8BK08|TMM11_MOUSE	LPLHTLTSSTPVVLVR	LPLHTLTSSTPVVLVR	3	y5	1			light				1	1	Blasts
Data20180518 MM Set.wiff	MM_1_M2	2018-05-18 19:52:00	sp|Q8BK08|TMM11_MOUSE	LPLHTLTSSTPVVLVR	LPLHTLTSSTPVVLVR	3	y5	1			light				2	1	Blasts
Data20180518 MM Set.wiff	MM_1_M3	2018-05-18 20:33:00	sp|Q8BK08|TMM11_MOUSE	LPLHTLTSSTPVVLVR	LPLHTLTSSTPVVLVR	3	y5	1			light				3	1	Blasts
Data20180518 MM Set.wiff	MM_1_M4	2018-05-18 21:14:00	sp|Q8BK08|TMM11_MOUSE	LPLHTLTSSTPVVLVR	LPLHTLTSSTPVVLVR	3	y5	1			light				4	1	Blasts
Data20180518 MM Set.wiff	MM_2_M1	2018-05-19 05:23:00	sp|Q8BK08|TMM11_MOUSE	LPLHTLTSSTPVVLVR	LPLHTLTSSTPVVLVR	3	y5	1			light				1	2	Blasts
Data20180518 MM Set.wiff	MM_2_M2	2018-05-19 06:03:00	sp|Q8BK08|TMM11_MOUSE	LPLHTLTSSTPVVLVR	LPLHTLTSSTPVVLVR	3	y5	1			light				2	2	Blasts
Data20180518 MM Set.wiff	MM_2_M3	2018-05-19 06:44:00	sp|Q8BK08|TMM11_MOUSE	LPLHTLTSSTPVVLVR	LPLHTLTSSTPVVLVR	3	y5	1			light				3	2	Blasts
Data20180518 MM Set.wiff	MM_2_M4	2018-05-19 07:25:00	sp|Q8BK08|TMM11_MOUSE	LPLHTLTSSTPVVLVR	LPLHTLTSSTPVVLVR	3	y5	1			light				4	2	Blasts
Data20180518 MM Set.wiff	MM_3_M1	2018-05-19 15:34:00	sp|Q8BK08|TMM11_MOUSE	LPLHTLTSSTPVVLVR	LPLHTLTSSTPVVLVR	3	y5	1			light				1	3	Blasts
Data20180518 MM Set.wiff	MM_3_M2	2018-05-19 16:15:00	sp|Q8BK08|TMM11_MOUSE	LPLHTLTSSTPVVLVR	LPLHTLTSSTPVVLVR	3	y5	1			light				2	3	Blasts
Data20180518 MM Set.wiff	MM_3_M3	2018-05-19 16:55:00	sp|Q8BK08|TMM11_MOUSE	LPLHTLTSSTPVVLVR	LPLHTLTSSTPVVLVR	3	y5	1			light				3	3	Blasts
Data20180518 MM Set.wiff	MM_3_M4	2018-05-19 17:36:00	sp|Q8BK08|TMM11_MOUSE	LPLHTLTSSTPVVLVR	LPLHTLTSSTPVVLVR	3	y5	1			light				4	3	Blasts
Data20180518 MM Set.wiff	MM_1_M9	2018-05-19 01:18:00	sp|Q8BK08|TMM11_MOUSE	LPLHTLTSSTPVVLVR	LPLHTLTSSTPVVLVR	3	y5	1			light				1	1	Tubes
Data20180518 MM Set.wiff	MM_1_M10	2018-05-19 01:59:00	sp|Q8BK08|TMM11_MOUSE	LPLHTLTSSTPVVLVR	LPLHTLTSSTPVVLVR	3	y5	1			light				2	1	Tubes
Data20180518 MM Set.wiff	MM_1_M11	2018-05-19 03:20:00	sp|Q8BK08|TMM11_MOUSE	LPLHTLTSSTPVVLVR	LPLHTLTSSTPVVLVR	3	y5	1			light				3	1	Tubes
Data20180518 MM Set.wiff	MM_1_M12	2018-05-19 04:01:00	sp|Q8BK08|TMM11_MOUSE	LPLHTLTSSTPVVLVR	LPLHTLTSSTPVVLVR	3	y5	1			light				4	1	Tubes
Data20180518 MM Set.wiff	MM_2_M9	2018-05-19 11:29:00	sp|Q8BK08|TMM11_MOUSE	LPLHTLTSSTPVVLVR	LPLHTLTSSTPVVLVR	3	y5	1			light				1	2	Tubes
Data20180518 MM Set.wiff	MM_2_M10	2018-05-19 12:10:00	sp|Q8BK08|TMM11_MOUSE	LPLHTLTSSTPVVLVR	LPLHTLTSSTPVVLVR	3	y5	1			light				2	2	Tubes
Data20180518 MM Set.wiff	MM_2_M11	2018-05-19 13:32:00	sp|Q8BK08|TMM11_MOUSE	LPLHTLTSSTPVVLVR	LPLHTLTSSTPVVLVR	3	y5	1			light				3	2	Tubes
Data20180518 MM Set.wiff	MM_2_M12	2018-05-19 14:12:00	sp|Q8BK08|TMM11_MOUSE	LPLHTLTSSTPVVLVR	LPLHTLTSSTPVVLVR	3	y5	1			light				4	2	Tubes
Data20180518 MM Set.wiff	MM_3_M9	2018-05-19 21:40:00	sp|Q8BK08|TMM11_MOUSE	LPLHTLTSSTPVVLVR	LPLHTLTSSTPVVLVR	3	y5	1			light				1	3	Tubes
Data20180518 MM Set.wiff	MM_3_M10	2018-05-19 22:21:00	sp|Q8BK08|TMM11_MOUSE	LPLHTLTSSTPVVLVR	LPLHTLTSSTPVVLVR	3	y5	1			light				2	3	Tubes
Data20180518 MM Set.wiff	MM_3_M11	2018-05-19 23:43:00	sp|Q8BK08|TMM11_MOUSE	LPLHTLTSSTPVVLVR	LPLHTLTSSTPVVLVR	3	y5	1			light				3	3	Tubes
Data20180518 MM Set.wiff	MM_3_M12	2018-05-20 00:24:00	sp|Q8BK08|TMM11_MOUSE	LPLHTLTSSTPVVLVR	LPLHTLTSSTPVVLVR	3	y5	1			light				4	3	Tubes
Data20180518 MM Set.wiff	MM_1_M5	2018-05-18 21:54:00	sp|Q8BK08|TMM11_MOUSE	LPLHTLTSSTPVVLVR	LPLHTLTSSTPVVLVR	3	y6	2			light				1	1	Rho
Data20180518 MM Set.wiff	MM_1_M6	2018-05-18 23:16:00	sp|Q8BK08|TMM11_MOUSE	LPLHTLTSSTPVVLVR	LPLHTLTSSTPVVLVR	3	y6	2			light				2	1	Rho
Data20180518 MM Set.wiff	MM_1_M7	2018-05-18 23:57:00	sp|Q8BK08|TMM11_MOUSE	LPLHTLTSSTPVVLVR	LPLHTLTSSTPVVLVR	3	y6	2			light				3	1	Rho
Data20180518 MM Set.wiff	MM_1_M8	2018-05-19 00:37:00	sp|Q8BK08|TMM11_MOUSE	LPLHTLTSSTPVVLVR	LPLHTLTSSTPVVLVR	3	y6	2			light				4	1	Rho
Data20180518 MM Set.wiff	MM_2_M5	2018-05-19 08:06:00	sp|Q8BK08|TMM11_MOUSE	LPLHTLTSSTPVVLVR	LPLHTLTSSTPVVLVR	3	y6	2			light				1	2	Rho
Data20180518 MM Set.wiff	MM_2_M6	2018-05-19 09:27:00	sp|Q8BK08|TMM11_MOUSE	LPLHTLTSSTPVVLVR	LPLHTLTSSTPVVLVR	3	y6	2			light				2	2	Rho
Data20180518 MM Set.wiff	MM_2_M7	2018-05-19 10:08:00	sp|Q8BK08|TMM11_MOUSE	LPLHTLTSSTPVVLVR	LPLHTLTSSTPVVLVR	3	y6	2			light				3	2	Rho
Data20180518 MM Set.wiff	MM_2_M8	2018-05-19 10:49:00	sp|Q8BK08|TMM11_MOUSE	LPLHTLTSSTPVVLVR	LPLHTLTSSTPVVLVR	3	y6	2			light				4	2	Rho
Data20180518 MM Set.wiff	MM_3_M5	2018-05-19 18:17:00	sp|Q8BK08|TMM11_MOUSE	LPLHTLTSSTPVVLVR	LPLHTLTSSTPVVLVR	3	y6	2			light				1	3	Rho
Data20180518 MM Set.wiff	MM_3_M6	2018-05-19 19:38:00	sp|Q8BK08|TMM11_MOUSE	LPLHTLTSSTPVVLVR	LPLHTLTSSTPVVLVR	3	y6	2			light				2	3	Rho
Data20180518 MM Set.wiff	MM_3_M7	2018-05-19 20:19:00	sp|Q8BK08|TMM11_MOUSE	LPLHTLTSSTPVVLVR	LPLHTLTSSTPVVLVR	3	y6	2			light				3	3	Rho
Data20180518 MM Set.wiff	MM_3_M8	2018-05-19 21:00:00	sp|Q8BK08|TMM11_MOUSE	LPLHTLTSSTPVVLVR	LPLHTLTSSTPVVLVR	3	y6	2			light				4	3	Rho
Data20180518 MM Set.wiff	MM_1_M1	2018-05-18 19:12:00	sp|Q8BK08|TMM11_MOUSE	LPLHTLTSSTPVVLVR	LPLHTLTSSTPVVLVR	3	y6	2			light				1	1	Blasts
Data20180518 MM Set.wiff	MM_1_M2	2018-05-18 19:52:00	sp|Q8BK08|TMM11_MOUSE	LPLHTLTSSTPVVLVR	LPLHTLTSSTPVVLVR	3	y6	2			light				2	1	Blasts
Data20180518 MM Set.wiff	MM_1_M3	2018-05-18 20:33:00	sp|Q8BK08|TMM11_MOUSE	LPLHTLTSSTPVVLVR	LPLHTLTSSTPVVLVR	3	y6	2			light				3	1	Blasts
Data20180518 MM Set.wiff	MM_1_M4	2018-05-18 21:14:00	sp|Q8BK08|TMM11_MOUSE	LPLHTLTSSTPVVLVR	LPLHTLTSSTPVVLVR	3	y6	2			light				4	1	Blasts
Data20180518 MM Set.wiff	MM_2_M1	2018-05-19 05:23:00	sp|Q8BK08|TMM11_MOUSE	LPLHTLTSSTPVVLVR	LPLHTLTSSTPVVLVR	3	y6	2			light				1	2	Blasts
Data20180518 MM Set.wiff	MM_2_M2	2018-05-19 06:03:00	sp|Q8BK08|TMM11_MOUSE	LPLHTLTSSTPVVLVR	LPLHTLTSSTPVVLVR	3	y6	2			light				2	2	Blasts
Data20180518 MM Set.wiff	MM_2_M3	2018-05-19 06:44:00	sp|Q8BK08|TMM11_MOUSE	LPLHTLTSSTPVVLVR	LPLHTLTSSTPVVLVR	3	y6	2			light				3	2	Blasts
Data20180518 MM Set.wiff	MM_2_M4	2018-05-19 07:25:00	sp|Q8BK08|TMM11_MOUSE	LPLHTLTSSTPVVLVR	LPLHTLTSSTPVVLVR	3	y6	2			light				4	2	Blasts
Data20180518 MM Set.wiff	MM_3_M1	2018-05-19 15:34:00	sp|Q8BK08|TMM11_MOUSE	LPLHTLTSSTPVVLVR	LPLHTLTSSTPVVLVR	3	y6	2			light				1	3	Blasts
Data20180518 MM Set.wiff	MM_3_M2	2018-05-19 16:15:00	sp|Q8BK08|TMM11_MOUSE	LPLHTLTSSTPVVLVR	LPLHTLTSSTPVVLVR	3	y6	2			light				2	3	Blasts
Data20180518 MM Set.wiff	MM_3_M3	2018-05-19 16:55:00	sp|Q8BK08|TMM11_MOUSE	LPLHTLTSSTPVVLVR	LPLHTLTSSTPVVLVR	3	y6	2			light				3	3	Blasts
Data20180518 MM Set.wiff	MM_3_M4	2018-05-19 17:36:00	sp|Q8BK08|TMM11_MOUSE	LPLHTLTSSTPVVLVR	LPLHTLTSSTPVVLVR	3	y6	2			light				4	3	Blasts
Data20180518 MM Set.wiff	MM_1_M9	2018-05-19 01:18:00	sp|Q8BK08|TMM11_MOUSE	LPLHTLTSSTPVVLVR	LPLHTLTSSTPVVLVR	3	y6	2			light				1	1	Tubes
Data20180518 MM Set.wiff	MM_1_M10	2018-05-19 01:59:00	sp|Q8BK08|TMM11_MOUSE	LPLHTLTSSTPVVLVR	LPLHTLTSSTPVVLVR	3	y6	2			light				2	1	Tubes
Data20180518 MM Set.wiff	MM_1_M11	2018-05-19 03:20:00	sp|Q8BK08|TMM11_MOUSE	LPLHTLTSSTPVVLVR	LPLHTLTSSTPVVLVR	3	y6	2			light				3	1	Tubes
Data20180518 MM Set.wiff	MM_1_M12	2018-05-19 04:01:00	sp|Q8BK08|TMM11_MOUSE	LPLHTLTSSTPVVLVR	LPLHTLTSSTPVVLVR	3	y6	2			light				4	1	Tubes
Data20180518 MM Set.wiff	MM_2_M9	2018-05-19 11:29:00	sp|Q8BK08|TMM11_MOUSE	LPLHTLTSSTPVVLVR	LPLHTLTSSTPVVLVR	3	y6	2			light				1	2	Tubes
Data20180518 MM Set.wiff	MM_2_M10	2018-05-19 12:10:00	sp|Q8BK08|TMM11_MOUSE	LPLHTLTSSTPVVLVR	LPLHTLTSSTPVVLVR	3	y6	2			light				2	2	Tubes
Data20180518 MM Set.wiff	MM_2_M11	2018-05-19 13:32:00	sp|Q8BK08|TMM11_MOUSE	LPLHTLTSSTPVVLVR	LPLHTLTSSTPVVLVR	3	y6	2			light				3	2	Tubes
Data20180518 MM Set.wiff	MM_2_M12	2018-05-19 14:12:00	sp|Q8BK08|TMM11_MOUSE	LPLHTLTSSTPVVLVR	LPLHTLTSSTPVVLVR	3	y6	2			light				4	2	Tubes
Data20180518 MM Set.wiff	MM_3_M9	2018-05-19 21:40:00	sp|Q8BK08|TMM11_MOUSE	LPLHTLTSSTPVVLVR	LPLHTLTSSTPVVLVR	3	y6	2			light				1	3	Tubes
Data20180518 MM Set.wiff	MM_3_M10	2018-05-19 22:21:00	sp|Q8BK08|TMM11_MOUSE	LPLHTLTSSTPVVLVR	LPLHTLTSSTPVVLVR	3	y6	2			light				2	3	Tubes
Data20180518 MM Set.wiff	MM_3_M11	2018-05-19 23:43:00	sp|Q8BK08|TMM11_MOUSE	LPLHTLTSSTPVVLVR	LPLHTLTSSTPVVLVR	3	y6	2			light				3	3	Tubes
Data20180518 MM Set.wiff	MM_3_M12	2018-05-20 00:24:00	sp|Q8BK08|TMM11_MOUSE	LPLHTLTSSTPVVLVR	LPLHTLTSSTPVVLVR	3	y6	2			light				4	3	Tubes
Data20180518 MM Set.wiff	MM_1_M5	2018-05-18 21:54:00	sp|Q8BK08|TMM11_MOUSE	LPLHTLTSSTPVVLVR	LPLHTLTSSTPVVLVR	3	y6	1			heavy				1	1	Rho
Data20180518 MM Set.wiff	MM_1_M6	2018-05-18 23:16:00	sp|Q8BK08|TMM11_MOUSE	LPLHTLTSSTPVVLVR	LPLHTLTSSTPVVLVR	3	y6	1			heavy				2	1	Rho
Data20180518 MM Set.wiff	MM_1_M7	2018-05-18 23:57:00	sp|Q8BK08|TMM11_MOUSE	LPLHTLTSSTPVVLVR	LPLHTLTSSTPVVLVR	3	y6	1			heavy				3	1	Rho
Data20180518 MM Set.wiff	MM_1_M8	2018-05-19 00:37:00	sp|Q8BK08|TMM11_MOUSE	LPLHTLTSSTPVVLVR	LPLHTLTSSTPVVLVR	3	y6	1			heavy				4	1	Rho
Data20180518 MM Set.wiff	MM_2_M5	2018-05-19 08:06:00	sp|Q8BK08|TMM11_MOUSE	LPLHTLTSSTPVVLVR	LPLHTLTSSTPVVLVR	3	y6	1			heavy				1	2	Rho
Data20180518 MM Set.wiff	MM_2_M6	2018-05-19 09:27:00	sp|Q8BK08|TMM11_MOUSE	LPLHTLTSSTPVVLVR	LPLHTLTSSTPVVLVR	3	y6	1			heavy				2	2	Rho
Data20180518 MM Set.wiff	MM_2_M7	2018-05-19 10:08:00	sp|Q8BK08|TMM11_MOUSE	LPLHTLTSSTPVVLVR	LPLHTLTSSTPVVLVR	3	y6	1			heavy				3	2	Rho
Data20180518 MM Set.wiff	MM_2_M8	2018-05-19 10:49:00	sp|Q8BK08|TMM11_MOUSE	LPLHTLTSSTPVVLVR	LPLHTLTSSTPVVLVR	3	y6	1			heavy				4	2	Rho
Data20180518 MM Set.wiff	MM_3_M5	2018-05-19 18:17:00	sp|Q8BK08|TMM11_MOUSE	LPLHTLTSSTPVVLVR	LPLHTLTSSTPVVLVR	3	y6	1			heavy				1	3	Rho
Data20180518 MM Set.wiff	MM_3_M6	2018-05-19 19:38:00	sp|Q8BK08|TMM11_MOUSE	LPLHTLTSSTPVVLVR	LPLHTLTSSTPVVLVR	3	y6	1			heavy				2	3	Rho
Data20180518 MM Set.wiff	MM_3_M7	2018-05-19 20:19:00	sp|Q8BK08|TMM11_MOUSE	LPLHTLTSSTPVVLVR	LPLHTLTSSTPVVLVR	3	y6	1			heavy				3	3	Rho
Data20180518 MM Set.wiff	MM_3_M8	2018-05-19 21:00:00	sp|Q8BK08|TMM11_MOUSE	LPLHTLTSSTPVVLVR	LPLHTLTSSTPVVLVR	3	y6	1			heavy				4	3	Rho
Data20180518 MM Set.wiff	MM_1_M1	2018-05-18 19:12:00	sp|Q8BK08|TMM11_MOUSE	LPLHTLTSSTPVVLVR	LPLHTLTSSTPVVLVR	3	y6	1			heavy				1	1	Blasts
Data20180518 MM Set.wiff	MM_1_M2	2018-05-18 19:52:00	sp|Q8BK08|TMM11_MOUSE	LPLHTLTSSTPVVLVR	LPLHTLTSSTPVVLVR	3	y6	1			heavy				2	1	Blasts
Data20180518 MM Set.wiff	MM_1_M3	2018-05-18 20:33:00	sp|Q8BK08|TMM11_MOUSE	LPLHTLTSSTPVVLVR	LPLHTLTSSTPVVLVR	3	y6	1			heavy				3	1	Blasts
Data20180518 MM Set.wiff	MM_1_M4	2018-05-18 21:14:00	sp|Q8BK08|TMM11_MOUSE	LPLHTLTSSTPVVLVR	LPLHTLTSSTPVVLVR	3	y6	1			heavy				4	1	Blasts
Data20180518 MM Set.wiff	MM_2_M1	2018-05-19 05:23:00	sp|Q8BK08|TMM11_MOUSE	LPLHTLTSSTPVVLVR	LPLHTLTSSTPVVLVR	3	y6	1			heavy				1	2	Blasts
Data20180518 MM Set.wiff	MM_2_M2	2018-05-19 06:03:00	sp|Q8BK08|TMM11_MOUSE	LPLHTLTSSTPVVLVR	LPLHTLTSSTPVVLVR	3	y6	1			heavy				2	2	Blasts
Data20180518 MM Set.wiff	MM_2_M3	2018-05-19 06:44:00	sp|Q8BK08|TMM11_MOUSE	LPLHTLTSSTPVVLVR	LPLHTLTSSTPVVLVR	3	y6	1			heavy				3	2	Blasts
Data20180518 MM Set.wiff	MM_2_M4	2018-05-19 07:25:00	sp|Q8BK08|TMM11_MOUSE	LPLHTLTSSTPVVLVR	LPLHTLTSSTPVVLVR	3	y6	1			heavy				4	2	Blasts
Data20180518 MM Set.wiff	MM_3_M1	2018-05-19 15:34:00	sp|Q8BK08|TMM11_MOUSE	LPLHTLTSSTPVVLVR	LPLHTLTSSTPVVLVR	3	y6	1			heavy				1	3	Blasts
Data20180518 MM Set.wiff	MM_3_M2	2018-05-19 16:15:00	sp|Q8BK08|TMM11_MOUSE	LPLHTLTSSTPVVLVR	LPLHTLTSSTPVVLVR	3	y6	1			heavy				2	3	Blasts
Data20180518 MM Set.wiff	MM_3_M3	2018-05-19 16:55:00	sp|Q8BK08|TMM11_MOUSE	LPLHTLTSSTPVVLVR	LPLHTLTSSTPVVLVR	3	y6	1			heavy				3	3	Blasts
Data20180518 MM Set.wiff	MM_3_M4	2018-05-19 17:36:00	sp|Q8BK08|TMM11_MOUSE	LPLHTLTSSTPVVLVR	LPLHTLTSSTPVVLVR	3	y6	1			heavy				4	3	Blasts
Data20180518 MM Set.wiff	MM_1_M9	2018-05-19 01:18:00	sp|Q8BK08|TMM11_MOUSE	LPLHTLTSSTPVVLVR	LPLHTLTSSTPVVLVR	3	y6	1			heavy				1	1	Tubes
Data20180518 MM Set.wiff	MM_1_M10	2018-05-19 01:59:00	sp|Q8BK08|TMM11_MOUSE	LPLHTLTSSTPVVLVR	LPLHTLTSSTPVVLVR	3	y6	1			heavy				2	1	Tubes
Data20180518 MM Set.wiff	MM_1_M11	2018-05-19 03:20:00	sp|Q8BK08|TMM11_MOUSE	LPLHTLTSSTPVVLVR	LPLHTLTSSTPVVLVR	3	y6	1			heavy				3	1	Tubes
Data20180518 MM Set.wiff	MM_1_M12	2018-05-19 04:01:00	sp|Q8BK08|TMM11_MOUSE	LPLHTLTSSTPVVLVR	LPLHTLTSSTPVVLVR	3	y6	1			heavy				4	1	Tubes
Data20180518 MM Set.wiff	MM_2_M9	2018-05-19 11:29:00	sp|Q8BK08|TMM11_MOUSE	LPLHTLTSSTPVVLVR	LPLHTLTSSTPVVLVR	3	y6	1			heavy				1	2	Tubes
Data20180518 MM Set.wiff	MM_2_M10	2018-05-19 12:10:00	sp|Q8BK08|TMM11_MOUSE	LPLHTLTSSTPVVLVR	LPLHTLTSSTPVVLVR	3	y6	1			heavy				2	2	Tubes
Data20180518 MM Set.wiff	MM_2_M11	2018-05-19 13:32:00	sp|Q8BK08|TMM11_MOUSE	LPLHTLTSSTPVVLVR	LPLHTLTSSTPVVLVR	3	y6	1			heavy				3	2	Tubes
Data20180518 MM Set.wiff	MM_2_M12	2018-05-19 14:12:00	sp|Q8BK08|TMM11_MOUSE	LPLHTLTSSTPVVLVR	LPLHTLTSSTPVVLVR	3	y6	1			heavy				4	2	Tubes
Data20180518 MM Set.wiff	MM_3_M9	2018-05-19 21:40:00	sp|Q8BK08|TMM11_MOUSE	LPLHTLTSSTPVVLVR	LPLHTLTSSTPVVLVR	3	y6	1			heavy				1	3	Tubes
Data20180518 MM Set.wiff	MM_3_M10	2018-05-19 22:21:00	sp|Q8BK08|TMM11_MOUSE	LPLHTLTSSTPVVLVR	LPLHTLTSSTPVVLVR	3	y6	1			heavy				2	3	Tubes
Data20180518 MM Set.wiff	MM_3_M11	2018-05-19 23:43:00	sp|Q8BK08|TMM11_MOUSE	LPLHTLTSSTPVVLVR	LPLHTLTSSTPVVLVR	3	y6	1			heavy				3	3	Tubes
Data20180518 MM Set.wiff	MM_3_M12	2018-05-20 00:24:00	sp|Q8BK08|TMM11_MOUSE	LPLHTLTSSTPVVLVR	LPLHTLTSSTPVVLVR	3	y6	1			heavy				4	3	Tubes
Data20180518 MM Set.wiff	MM_1_M5	2018-05-18 21:54:00	sp|Q8BK08|TMM11_MOUSE	LPLHTLTSSTPVVLVR	LPLHTLTSSTPVVLVR	3	y5	1			heavy				1	1	Rho
Data20180518 MM Set.wiff	MM_1_M6	2018-05-18 23:16:00	sp|Q8BK08|TMM11_MOUSE	LPLHTLTSSTPVVLVR	LPLHTLTSSTPVVLVR	3	y5	1			heavy				2	1	Rho
Data20180518 MM Set.wiff	MM_1_M7	2018-05-18 23:57:00	sp|Q8BK08|TMM11_MOUSE	LPLHTLTSSTPVVLVR	LPLHTLTSSTPVVLVR	3	y5	1			heavy				3	1	Rho
Data20180518 MM Set.wiff	MM_1_M8	2018-05-19 00:37:00	sp|Q8BK08|TMM11_MOUSE	LPLHTLTSSTPVVLVR	LPLHTLTSSTPVVLVR	3	y5	1			heavy				4	1	Rho
Data20180518 MM Set.wiff	MM_2_M5	2018-05-19 08:06:00	sp|Q8BK08|TMM11_MOUSE	LPLHTLTSSTPVVLVR	LPLHTLTSSTPVVLVR	3	y5	1			heavy				1	2	Rho
Data20180518 MM Set.wiff	MM_2_M6	2018-05-19 09:27:00	sp|Q8BK08|TMM11_MOUSE	LPLHTLTSSTPVVLVR	LPLHTLTSSTPVVLVR	3	y5	1			heavy				2	2	Rho
Data20180518 MM Set.wiff	MM_2_M7	2018-05-19 10:08:00	sp|Q8BK08|TMM11_MOUSE	LPLHTLTSSTPVVLVR	LPLHTLTSSTPVVLVR	3	y5	1			heavy				3	2	Rho
Data20180518 MM Set.wiff	MM_2_M8	2018-05-19 10:49:00	sp|Q8BK08|TMM11_MOUSE	LPLHTLTSSTPVVLVR	LPLHTLTSSTPVVLVR	3	y5	1			heavy				4	2	Rho
Data20180518 MM Set.wiff	MM_3_M5	2018-05-19 18:17:00	sp|Q8BK08|TMM11_MOUSE	LPLHTLTSSTPVVLVR	LPLHTLTSSTPVVLVR	3	y5	1			heavy				1	3	Rho
Data20180518 MM Set.wiff	MM_3_M6	2018-05-19 19:38:00	sp|Q8BK08|TMM11_MOUSE	LPLHTLTSSTPVVLVR	LPLHTLTSSTPVVLVR	3	y5	1			heavy				2	3	Rho
Data20180518 MM Set.wiff	MM_3_M7	2018-05-19 20:19:00	sp|Q8BK08|TMM11_MOUSE	LPLHTLTSSTPVVLVR	LPLHTLTSSTPVVLVR	3	y5	1			heavy				3	3	Rho
Data20180518 MM Set.wiff	MM_3_M8	2018-05-19 21:00:00	sp|Q8BK08|TMM11_MOUSE	LPLHTLTSSTPVVLVR	LPLHTLTSSTPVVLVR	3	y5	1			heavy				4	3	Rho
Data20180518 MM Set.wiff	MM_1_M1	2018-05-18 19:12:00	sp|Q8BK08|TMM11_MOUSE	LPLHTLTSSTPVVLVR	LPLHTLTSSTPVVLVR	3	y5	1			heavy				1	1	Blasts
Data20180518 MM Set.wiff	MM_1_M2	2018-05-18 19:52:00	sp|Q8BK08|TMM11_MOUSE	LPLHTLTSSTPVVLVR	LPLHTLTSSTPVVLVR	3	y5	1			heavy				2	1	Blasts
Data20180518 MM Set.wiff	MM_1_M3	2018-05-18 20:33:00	sp|Q8BK08|TMM11_MOUSE	LPLHTLTSSTPVVLVR	LPLHTLTSSTPVVLVR	3	y5	1			heavy				3	1	Blasts
Data20180518 MM Set.wiff	MM_1_M4	2018-05-18 21:14:00	sp|Q8BK08|TMM11_MOUSE	LPLHTLTSSTPVVLVR	LPLHTLTSSTPVVLVR	3	y5	1			heavy				4	1	Blasts
Data20180518 MM Set.wiff	MM_2_M1	2018-05-19 05:23:00	sp|Q8BK08|TMM11_MOUSE	LPLHTLTSSTPVVLVR	LPLHTLTSSTPVVLVR	3	y5	1			heavy				1	2	Blasts
Data20180518 MM Set.wiff	MM_2_M2	2018-05-19 06:03:00	sp|Q8BK08|TMM11_MOUSE	LPLHTLTSSTPVVLVR	LPLHTLTSSTPVVLVR	3	y5	1			heavy				2	2	Blasts
Data20180518 MM Set.wiff	MM_2_M3	2018-05-19 06:44:00	sp|Q8BK08|TMM11_MOUSE	LPLHTLTSSTPVVLVR	LPLHTLTSSTPVVLVR	3	y5	1			heavy				3	2	Blasts
Data20180518 MM Set.wiff	MM_2_M4	2018-05-19 07:25:00	sp|Q8BK08|TMM11_MOUSE	LPLHTLTSSTPVVLVR	LPLHTLTSSTPVVLVR	3	y5	1			heavy				4	2	Blasts
Data20180518 MM Set.wiff	MM_3_M1	2018-05-19 15:34:00	sp|Q8BK08|TMM11_MOUSE	LPLHTLTSSTPVVLVR	LPLHTLTSSTPVVLVR	3	y5	1			heavy				1	3	Blasts
Data20180518 MM Set.wiff	MM_3_M2	2018-05-19 16:15:00	sp|Q8BK08|TMM11_MOUSE	LPLHTLTSSTPVVLVR	LPLHTLTSSTPVVLVR	3	y5	1			heavy				2	3	Blasts
Data20180518 MM Set.wiff	MM_3_M3	2018-05-19 16:55:00	sp|Q8BK08|TMM11_MOUSE	LPLHTLTSSTPVVLVR	LPLHTLTSSTPVVLVR	3	y5	1			heavy				3	3	Blasts
Data20180518 MM Set.wiff	MM_3_M4	2018-05-19 17:36:00	sp|Q8BK08|TMM11_MOUSE	LPLHTLTSSTPVVLVR	LPLHTLTSSTPVVLVR	3	y5	1			heavy				4	3	Blasts
Data20180518 MM Set.wiff	MM_1_M9	2018-05-19 01:18:00	sp|Q8BK08|TMM11_MOUSE	LPLHTLTSSTPVVLVR	LPLHTLTSSTPVVLVR	3	y5	1			heavy				1	1	Tubes
Data20180518 MM Set.wiff	MM_1_M10	2018-05-19 01:59:00	sp|Q8BK08|TMM11_MOUSE	LPLHTLTSSTPVVLVR	LPLHTLTSSTPVVLVR	3	y5	1			heavy				2	1	Tubes
Data20180518 MM Set.wiff	MM_1_M11	2018-05-19 03:20:00	sp|Q8BK08|TMM11_MOUSE	LPLHTLTSSTPVVLVR	LPLHTLTSSTPVVLVR	3	y5	1			heavy				3	1	Tubes
Data20180518 MM Set.wiff	MM_1_M12	2018-05-19 04:01:00	sp|Q8BK08|TMM11_MOUSE	LPLHTLTSSTPVVLVR	LPLHTLTSSTPVVLVR	3	y5	1			heavy				4	1	Tubes
Data20180518 MM Set.wiff	MM_2_M9	2018-05-19 11:29:00	sp|Q8BK08|TMM11_MOUSE	LPLHTLTSSTPVVLVR	LPLHTLTSSTPVVLVR	3	y5	1			heavy				1	2	Tubes
Data20180518 MM Set.wiff	MM_2_M10	2018-05-19 12:10:00	sp|Q8BK08|TMM11_MOUSE	LPLHTLTSSTPVVLVR	LPLHTLTSSTPVVLVR	3	y5	1			heavy				2	2	Tubes
Data20180518 MM Set.wiff	MM_2_M11	2018-05-19 13:32:00	sp|Q8BK08|TMM11_MOUSE	LPLHTLTSSTPVVLVR	LPLHTLTSSTPVVLVR	3	y5	1			heavy				3	2	Tubes
Data20180518 MM Set.wiff	MM_2_M12	2018-05-19 14:12:00	sp|Q8BK08|TMM11_MOUSE	LPLHTLTSSTPVVLVR	LPLHTLTSSTPVVLVR	3	y5	1			heavy				4	2	Tubes
Data20180518 MM Set.wiff	MM_3_M9	2018-05-19 21:40:00	sp|Q8BK08|TMM11_MOUSE	LPLHTLTSSTPVVLVR	LPLHTLTSSTPVVLVR	3	y5	1			heavy				1	3	Tubes
Data20180518 MM Set.wiff	MM_3_M10	2018-05-19 22:21:00	sp|Q8BK08|TMM11_MOUSE	LPLHTLTSSTPVVLVR	LPLHTLTSSTPVVLVR	3	y5	1			heavy				2	3	Tubes
Data20180518 MM Set.wiff	MM_3_M11	2018-05-19 23:43:00	sp|Q8BK08|TMM11_MOUSE	LPLHTLTSSTPVVLVR	LPLHTLTSSTPVVLVR	3	y5	1			heavy				3	3	Tubes
Data20180518 MM Set.wiff	MM_3_M12	2018-05-20 00:24:00	sp|Q8BK08|TMM11_MOUSE	LPLHTLTSSTPVVLVR	LPLHTLTSSTPVVLVR	3	y5	1			heavy				4	3	Tubes
Data20180518 MM Set.wiff	MM_1_M5	2018-05-18 21:54:00	sp|Q8BK08|TMM11_MOUSE	LPLHTLTSSTPVVLVR	LPLHTLTSSTPVVLVR	3	y4	1			heavy				1	1	Rho
Data20180518 MM Set.wiff	MM_1_M6	2018-05-18 23:16:00	sp|Q8BK08|TMM11_MOUSE	LPLHTLTSSTPVVLVR	LPLHTLTSSTPVVLVR	3	y4	1			heavy				2	1	Rho
Data20180518 MM Set.wiff	MM_1_M7	2018-05-18 23:57:00	sp|Q8BK08|TMM11_MOUSE	LPLHTLTSSTPVVLVR	LPLHTLTSSTPVVLVR	3	y4	1			heavy				3	1	Rho
Data20180518 MM Set.wiff	MM_1_M8	2018-05-19 00:37:00	sp|Q8BK08|TMM11_MOUSE	LPLHTLTSSTPVVLVR	LPLHTLTSSTPVVLVR	3	y4	1			heavy				4	1	Rho
Data20180518 MM Set.wiff	MM_2_M5	2018-05-19 08:06:00	sp|Q8BK08|TMM11_MOUSE	LPLHTLTSSTPVVLVR	LPLHTLTSSTPVVLVR	3	y4	1			heavy				1	2	Rho
Data20180518 MM Set.wiff	MM_2_M6	2018-05-19 09:27:00	sp|Q8BK08|TMM11_MOUSE	LPLHTLTSSTPVVLVR	LPLHTLTSSTPVVLVR	3	y4	1			heavy				2	2	Rho
Data20180518 MM Set.wiff	MM_2_M7	2018-05-19 10:08:00	sp|Q8BK08|TMM11_MOUSE	LPLHTLTSSTPVVLVR	LPLHTLTSSTPVVLVR	3	y4	1			heavy				3	2	Rho
Data20180518 MM Set.wiff	MM_2_M8	2018-05-19 10:49:00	sp|Q8BK08|TMM11_MOUSE	LPLHTLTSSTPVVLVR	LPLHTLTSSTPVVLVR	3	y4	1			heavy				4	2	Rho
Data20180518 MM Set.wiff	MM_3_M5	2018-05-19 18:17:00	sp|Q8BK08|TMM11_MOUSE	LPLHTLTSSTPVVLVR	LPLHTLTSSTPVVLVR	3	y4	1			heavy				1	3	Rho
Data20180518 MM Set.wiff	MM_3_M6	2018-05-19 19:38:00	sp|Q8BK08|TMM11_MOUSE	LPLHTLTSSTPVVLVR	LPLHTLTSSTPVVLVR	3	y4	1			heavy				2	3	Rho
Data20180518 MM Set.wiff	MM_3_M7	2018-05-19 20:19:00	sp|Q8BK08|TMM11_MOUSE	LPLHTLTSSTPVVLVR	LPLHTLTSSTPVVLVR	3	y4	1			heavy				3	3	Rho
Data20180518 MM Set.wiff	MM_3_M8	2018-05-19 21:00:00	sp|Q8BK08|TMM11_MOUSE	LPLHTLTSSTPVVLVR	LPLHTLTSSTPVVLVR	3	y4	1			heavy				4	3	Rho
Data20180518 MM Set.wiff	MM_1_M1	2018-05-18 19:12:00	sp|Q8BK08|TMM11_MOUSE	LPLHTLTSSTPVVLVR	LPLHTLTSSTPVVLVR	3	y4	1			heavy				1	1	Blasts
Data20180518 MM Set.wiff	MM_1_M2	2018-05-18 19:52:00	sp|Q8BK08|TMM11_MOUSE	LPLHTLTSSTPVVLVR	LPLHTLTSSTPVVLVR	3	y4	1			heavy				2	1	Blasts
Data20180518 MM Set.wiff	MM_1_M3	2018-05-18 20:33:00	sp|Q8BK08|TMM11_MOUSE	LPLHTLTSSTPVVLVR	LPLHTLTSSTPVVLVR	3	y4	1			heavy				3	1	Blasts
Data20180518 MM Set.wiff	MM_1_M4	2018-05-18 21:14:00	sp|Q8BK08|TMM11_MOUSE	LPLHTLTSSTPVVLVR	LPLHTLTSSTPVVLVR	3	y4	1			heavy				4	1	Blasts
Data20180518 MM Set.wiff	MM_2_M1	2018-05-19 05:23:00	sp|Q8BK08|TMM11_MOUSE	LPLHTLTSSTPVVLVR	LPLHTLTSSTPVVLVR	3	y4	1			heavy				1	2	Blasts
Data20180518 MM Set.wiff	MM_2_M2	2018-05-19 06:03:00	sp|Q8BK08|TMM11_MOUSE	LPLHTLTSSTPVVLVR	LPLHTLTSSTPVVLVR	3	y4	1			heavy				2	2	Blasts
Data20180518 MM Set.wiff	MM_2_M3	2018-05-19 06:44:00	sp|Q8BK08|TMM11_MOUSE	LPLHTLTSSTPVVLVR	LPLHTLTSSTPVVLVR	3	y4	1			heavy				3	2	Blasts
Data20180518 MM Set.wiff	MM_2_M4	2018-05-19 07:25:00	sp|Q8BK08|TMM11_MOUSE	LPLHTLTSSTPVVLVR	LPLHTLTSSTPVVLVR	3	y4	1			heavy				4	2	Blasts
Data20180518 MM Set.wiff	MM_3_M1	2018-05-19 15:34:00	sp|Q8BK08|TMM11_MOUSE	LPLHTLTSSTPVVLVR	LPLHTLTSSTPVVLVR	3	y4	1			heavy				1	3	Blasts
Data20180518 MM Set.wiff	MM_3_M2	2018-05-19 16:15:00	sp|Q8BK08|TMM11_MOUSE	LPLHTLTSSTPVVLVR	LPLHTLTSSTPVVLVR	3	y4	1			heavy				2	3	Blasts
Data20180518 MM Set.wiff	MM_3_M3	2018-05-19 16:55:00	sp|Q8BK08|TMM11_MOUSE	LPLHTLTSSTPVVLVR	LPLHTLTSSTPVVLVR	3	y4	1			heavy				3	3	Blasts
Data20180518 MM Set.wiff	MM_3_M4	2018-05-19 17:36:00	sp|Q8BK08|TMM11_MOUSE	LPLHTLTSSTPVVLVR	LPLHTLTSSTPVVLVR	3	y4	1			heavy				4	3	Blasts
Data20180518 MM Set.wiff	MM_1_M9	2018-05-19 01:18:00	sp|Q8BK08|TMM11_MOUSE	LPLHTLTSSTPVVLVR	LPLHTLTSSTPVVLVR	3	y4	1			heavy				1	1	Tubes
Data20180518 MM Set.wiff	MM_1_M10	2018-05-19 01:59:00	sp|Q8BK08|TMM11_MOUSE	LPLHTLTSSTPVVLVR	LPLHTLTSSTPVVLVR	3	y4	1			heavy				2	1	Tubes
Data20180518 MM Set.wiff	MM_1_M11	2018-05-19 03:20:00	sp|Q8BK08|TMM11_MOUSE	LPLHTLTSSTPVVLVR	LPLHTLTSSTPVVLVR	3	y4	1			heavy				3	1	Tubes
Data20180518 MM Set.wiff	MM_1_M12	2018-05-19 04:01:00	sp|Q8BK08|TMM11_MOUSE	LPLHTLTSSTPVVLVR	LPLHTLTSSTPVVLVR	3	y4	1			heavy				4	1	Tubes
Data20180518 MM Set.wiff	MM_2_M9	2018-05-19 11:29:00	sp|Q8BK08|TMM11_MOUSE	LPLHTLTSSTPVVLVR	LPLHTLTSSTPVVLVR	3	y4	1			heavy				1	2	Tubes
Data20180518 MM Set.wiff	MM_2_M10	2018-05-19 12:10:00	sp|Q8BK08|TMM11_MOUSE	LPLHTLTSSTPVVLVR	LPLHTLTSSTPVVLVR	3	y4	1			heavy				2	2	Tubes
Data20180518 MM Set.wiff	MM_2_M11	2018-05-19 13:32:00	sp|Q8BK08|TMM11_MOUSE	LPLHTLTSSTPVVLVR	LPLHTLTSSTPVVLVR	3	y4	1			heavy				3	2	Tubes
Data20180518 MM Set.wiff	MM_2_M12	2018-05-19 14:12:00	sp|Q8BK08|TMM11_MOUSE	LPLHTLTSSTPVVLVR	LPLHTLTSSTPVVLVR	3	y4	1			heavy				4	2	Tubes
Data20180518 MM Set.wiff	MM_3_M9	2018-05-19 21:40:00	sp|Q8BK08|TMM11_MOUSE	LPLHTLTSSTPVVLVR	LPLHTLTSSTPVVLVR	3	y4	1			heavy				1	3	Tubes
Data20180518 MM Set.wiff	MM_3_M10	2018-05-19 22:21:00	sp|Q8BK08|TMM11_MOUSE	LPLHTLTSSTPVVLVR	LPLHTLTSSTPVVLVR	3	y4	1			heavy				2	3	Tubes
Data20180518 MM Set.wiff	MM_3_M11	2018-05-19 23:43:00	sp|Q8BK08|TMM11_MOUSE	LPLHTLTSSTPVVLVR	LPLHTLTSSTPVVLVR	3	y4	1			heavy				3	3	Tubes
Data20180518 MM Set.wiff	MM_3_M12	2018-05-20 00:24:00	sp|Q8BK08|TMM11_MOUSE	LPLHTLTSSTPVVLVR	LPLHTLTSSTPVVLVR	3	y4	1			heavy				4	3	Tubes
Data20180518 MM Set.wiff	MM_1_M5	2018-05-18 21:54:00	sp|Q8BK08|TMM11_MOUSE	LPLHTLTSSTPVVLVR	LPLHTLTSSTPVVLVR	3	y6	2			heavy				1	1	Rho
Data20180518 MM Set.wiff	MM_1_M6	2018-05-18 23:16:00	sp|Q8BK08|TMM11_MOUSE	LPLHTLTSSTPVVLVR	LPLHTLTSSTPVVLVR	3	y6	2			heavy				2	1	Rho
Data20180518 MM Set.wiff	MM_1_M7	2018-05-18 23:57:00	sp|Q8BK08|TMM11_MOUSE	LPLHTLTSSTPVVLVR	LPLHTLTSSTPVVLVR	3	y6	2			heavy				3	1	Rho
Data20180518 MM Set.wiff	MM_1_M8	2018-05-19 00:37:00	sp|Q8BK08|TMM11_MOUSE	LPLHTLTSSTPVVLVR	LPLHTLTSSTPVVLVR	3	y6	2			heavy				4	1	Rho
Data20180518 MM Set.wiff	MM_2_M5	2018-05-19 08:06:00	sp|Q8BK08|TMM11_MOUSE	LPLHTLTSSTPVVLVR	LPLHTLTSSTPVVLVR	3	y6	2			heavy				1	2	Rho
Data20180518 MM Set.wiff	MM_2_M6	2018-05-19 09:27:00	sp|Q8BK08|TMM11_MOUSE	LPLHTLTSSTPVVLVR	LPLHTLTSSTPVVLVR	3	y6	2			heavy				2	2	Rho
Data20180518 MM Set.wiff	MM_2_M7	2018-05-19 10:08:00	sp|Q8BK08|TMM11_MOUSE	LPLHTLTSSTPVVLVR	LPLHTLTSSTPVVLVR	3	y6	2			heavy				3	2	Rho
Data20180518 MM Set.wiff	MM_2_M8	2018-05-19 10:49:00	sp|Q8BK08|TMM11_MOUSE	LPLHTLTSSTPVVLVR	LPLHTLTSSTPVVLVR	3	y6	2			heavy				4	2	Rho
Data20180518 MM Set.wiff	MM_3_M5	2018-05-19 18:17:00	sp|Q8BK08|TMM11_MOUSE	LPLHTLTSSTPVVLVR	LPLHTLTSSTPVVLVR	3	y6	2			heavy				1	3	Rho
Data20180518 MM Set.wiff	MM_3_M6	2018-05-19 19:38:00	sp|Q8BK08|TMM11_MOUSE	LPLHTLTSSTPVVLVR	LPLHTLTSSTPVVLVR	3	y6	2			heavy				2	3	Rho
Data20180518 MM Set.wiff	MM_3_M7	2018-05-19 20:19:00	sp|Q8BK08|TMM11_MOUSE	LPLHTLTSSTPVVLVR	LPLHTLTSSTPVVLVR	3	y6	2			heavy				3	3	Rho
Data20180518 MM Set.wiff	MM_3_M8	2018-05-19 21:00:00	sp|Q8BK08|TMM11_MOUSE	LPLHTLTSSTPVVLVR	LPLHTLTSSTPVVLVR	3	y6	2			heavy				4	3	Rho
Data20180518 MM Set.wiff	MM_1_M1	2018-05-18 19:12:00	sp|Q8BK08|TMM11_MOUSE	LPLHTLTSSTPVVLVR	LPLHTLTSSTPVVLVR	3	y6	2			heavy				1	1	Blasts
Data20180518 MM Set.wiff	MM_1_M2	2018-05-18 19:52:00	sp|Q8BK08|TMM11_MOUSE	LPLHTLTSSTPVVLVR	LPLHTLTSSTPVVLVR	3	y6	2			heavy				2	1	Blasts
Data20180518 MM Set.wiff	MM_1_M3	2018-05-18 20:33:00	sp|Q8BK08|TMM11_MOUSE	LPLHTLTSSTPVVLVR	LPLHTLTSSTPVVLVR	3	y6	2			heavy				3	1	Blasts
Data20180518 MM Set.wiff	MM_1_M4	2018-05-18 21:14:00	sp|Q8BK08|TMM11_MOUSE	LPLHTLTSSTPVVLVR	LPLHTLTSSTPVVLVR	3	y6	2			heavy				4	1	Blasts
Data20180518 MM Set.wiff	MM_2_M1	2018-05-19 05:23:00	sp|Q8BK08|TMM11_MOUSE	LPLHTLTSSTPVVLVR	LPLHTLTSSTPVVLVR	3	y6	2			heavy				1	2	Blasts
Data20180518 MM Set.wiff	MM_2_M2	2018-05-19 06:03:00	sp|Q8BK08|TMM11_MOUSE	LPLHTLTSSTPVVLVR	LPLHTLTSSTPVVLVR	3	y6	2			heavy				2	2	Blasts
Data20180518 MM Set.wiff	MM_2_M3	2018-05-19 06:44:00	sp|Q8BK08|TMM11_MOUSE	LPLHTLTSSTPVVLVR	LPLHTLTSSTPVVLVR	3	y6	2			heavy				3	2	Blasts
Data20180518 MM Set.wiff	MM_2_M4	2018-05-19 07:25:00	sp|Q8BK08|TMM11_MOUSE	LPLHTLTSSTPVVLVR	LPLHTLTSSTPVVLVR	3	y6	2			heavy				4	2	Blasts
Data20180518 MM Set.wiff	MM_3_M1	2018-05-19 15:34:00	sp|Q8BK08|TMM11_MOUSE	LPLHTLTSSTPVVLVR	LPLHTLTSSTPVVLVR	3	y6	2			heavy				1	3	Blasts
Data20180518 MM Set.wiff	MM_3_M2	2018-05-19 16:15:00	sp|Q8BK08|TMM11_MOUSE	LPLHTLTSSTPVVLVR	LPLHTLTSSTPVVLVR	3	y6	2			heavy				2	3	Blasts
Data20180518 MM Set.wiff	MM_3_M3	2018-05-19 16:55:00	sp|Q8BK08|TMM11_MOUSE	LPLHTLTSSTPVVLVR	LPLHTLTSSTPVVLVR	3	y6	2			heavy				3	3	Blasts
Data20180518 MM Set.wiff	MM_3_M4	2018-05-19 17:36:00	sp|Q8BK08|TMM11_MOUSE	LPLHTLTSSTPVVLVR	LPLHTLTSSTPVVLVR	3	y6	2			heavy				4	3	Blasts
Data20180518 MM Set.wiff	MM_1_M9	2018-05-19 01:18:00	sp|Q8BK08|TMM11_MOUSE	LPLHTLTSSTPVVLVR	LPLHTLTSSTPVVLVR	3	y6	2			heavy				1	1	Tubes
Data20180518 MM Set.wiff	MM_1_M10	2018-05-19 01:59:00	sp|Q8BK08|TMM11_MOUSE	LPLHTLTSSTPVVLVR	LPLHTLTSSTPVVLVR	3	y6	2			heavy				2	1	Tubes
Data20180518 MM Set.wiff	MM_1_M11	2018-05-19 03:20:00	sp|Q8BK08|TMM11_MOUSE	LPLHTLTSSTPVVLVR	LPLHTLTSSTPVVLVR	3	y6	2			heavy				3	1	Tubes
Data20180518 MM Set.wiff	MM_1_M12	2018-05-19 04:01:00	sp|Q8BK08|TMM11_MOUSE	LPLHTLTSSTPVVLVR	LPLHTLTSSTPVVLVR	3	y6	2			heavy				4	1	Tubes
Data20180518 MM Set.wiff	MM_2_M9	2018-05-19 11:29:00	sp|Q8BK08|TMM11_MOUSE	LPLHTLTSSTPVVLVR	LPLHTLTSSTPVVLVR	3	y6	2			heavy				1	2	Tubes
Data20180518 MM Set.wiff	MM_2_M10	2018-05-19 12:10:00	sp|Q8BK08|TMM11_MOUSE	LPLHTLTSSTPVVLVR	LPLHTLTSSTPVVLVR	3	y6	2			heavy				2	2	Tubes
Data20180518 MM Set.wiff	MM_2_M11	2018-05-19 13:32:00	sp|Q8BK08|TMM11_MOUSE	LPLHTLTSSTPVVLVR	LPLHTLTSSTPVVLVR	3	y6	2			heavy				3	2	Tubes
Data20180518 MM Set.wiff	MM_2_M12	2018-05-19 14:12:00	sp|Q8BK08|TMM11_MOUSE	LPLHTLTSSTPVVLVR	LPLHTLTSSTPVVLVR	3	y6	2			heavy				4	2	Tubes
Data20180518 MM Set.wiff	MM_3_M9	2018-05-19 21:40:00	sp|Q8BK08|TMM11_MOUSE	LPLHTLTSSTPVVLVR	LPLHTLTSSTPVVLVR	3	y6	2			heavy				1	3	Tubes
Data20180518 MM Set.wiff	MM_3_M10	2018-05-19 22:21:00	sp|Q8BK08|TMM11_MOUSE	LPLHTLTSSTPVVLVR	LPLHTLTSSTPVVLVR	3	y6	2			heavy				2	3	Tubes
Data20180518 MM Set.wiff	MM_3_M11	2018-05-19 23:43:00	sp|Q8BK08|TMM11_MOUSE	LPLHTLTSSTPVVLVR	LPLHTLTSSTPVVLVR	3	y6	2			heavy				3	3	Tubes
Data20180518 MM Set.wiff	MM_3_M12	2018-05-20 00:24:00	sp|Q8BK08|TMM11_MOUSE	LPLHTLTSSTPVVLVR	LPLHTLTSSTPVVLVR	3	y6	2			heavy				4	3	Tubes
Data20180518 MM Set.wiff	MM_1_M5	2018-05-18 21:54:00	sp|Q8CGK3|LONM_MOUSE	TENPLVLIDEVDK	TENPLVLIDEVDK	2	y8	1	18.95		light	6113	0.2412	19	1	1	Rho
Data20180518 MM Set.wiff	MM_1_M6	2018-05-18 23:16:00	sp|Q8CGK3|LONM_MOUSE	TENPLVLIDEVDK	TENPLVLIDEVDK	2	y8	1	18.98		light	9298	0.2851	18.94	2	1	Rho
Data20180518 MM Set.wiff	MM_1_M7	2018-05-18 23:57:00	sp|Q8CGK3|LONM_MOUSE	TENPLVLIDEVDK	TENPLVLIDEVDK	2	y8	1	18.94		light	6876	0.1987	18.95	3	1	Rho
Data20180518 MM Set.wiff	MM_1_M8	2018-05-19 00:37:00	sp|Q8CGK3|LONM_MOUSE	TENPLVLIDEVDK	TENPLVLIDEVDK	2	y8	1	18.96		light	9379	0.4139	18.99	4	1	Rho
Data20180518 MM Set.wiff	MM_2_M5	2018-05-19 08:06:00	sp|Q8CGK3|LONM_MOUSE	TENPLVLIDEVDK	TENPLVLIDEVDK	2	y8	1	18.93		light	8160	0.3119	18.92	1	2	Rho
Data20180518 MM Set.wiff	MM_2_M6	2018-05-19 09:27:00	sp|Q8CGK3|LONM_MOUSE	TENPLVLIDEVDK	TENPLVLIDEVDK	2	y8	1	18.95		light	7781	0.2707	18.94	2	2	Rho
Data20180518 MM Set.wiff	MM_2_M7	2018-05-19 10:08:00	sp|Q8CGK3|LONM_MOUSE	TENPLVLIDEVDK	TENPLVLIDEVDK	2	y8	1	18.94		light	11894	0.4583	18.96	3	2	Rho
Data20180518 MM Set.wiff	MM_2_M8	2018-05-19 10:49:00	sp|Q8CGK3|LONM_MOUSE	TENPLVLIDEVDK	TENPLVLIDEVDK	2	y8	1	18.94		light	9449	0.7043	18.92	4	2	Rho
Data20180518 MM Set.wiff	MM_3_M5	2018-05-19 18:17:00	sp|Q8CGK3|LONM_MOUSE	TENPLVLIDEVDK	TENPLVLIDEVDK	2	y8	1	18.95		light	4386	0.1972	18.94	1	3	Rho
Data20180518 MM Set.wiff	MM_3_M6	2018-05-19 19:38:00	sp|Q8CGK3|LONM_MOUSE	TENPLVLIDEVDK	TENPLVLIDEVDK	2	y8	1	18.95		light	11718	0.344	18.92	2	3	Rho
Data20180518 MM Set.wiff	MM_3_M7	2018-05-19 20:19:00	sp|Q8CGK3|LONM_MOUSE	TENPLVLIDEVDK	TENPLVLIDEVDK	2	y8	1	18.93		light	4134	0.1293	18.94	3	3	Rho
Data20180518 MM Set.wiff	MM_3_M8	2018-05-19 21:00:00	sp|Q8CGK3|LONM_MOUSE	TENPLVLIDEVDK	TENPLVLIDEVDK	2	y8	1	18.94		light	14812	0.5576	18.94	4	3	Rho
Data20180518 MM Set.wiff	MM_1_M1	2018-05-18 19:12:00	sp|Q8CGK3|LONM_MOUSE	TENPLVLIDEVDK	TENPLVLIDEVDK	2	y8	1	18.94		light	3382	0.0944	18.98	1	1	Blasts
Data20180518 MM Set.wiff	MM_1_M2	2018-05-18 19:52:00	sp|Q8CGK3|LONM_MOUSE	TENPLVLIDEVDK	TENPLVLIDEVDK	2	y8	1	18.96		light				2	1	Blasts
Data20180518 MM Set.wiff	MM_1_M3	2018-05-18 20:33:00	sp|Q8CGK3|LONM_MOUSE	TENPLVLIDEVDK	TENPLVLIDEVDK	2	y8	1	18.96		light	5881	0.2291	18.98	3	1	Blasts
Data20180518 MM Set.wiff	MM_1_M4	2018-05-18 21:14:00	sp|Q8CGK3|LONM_MOUSE	TENPLVLIDEVDK	TENPLVLIDEVDK	2	y8	1	18.95		light	2586	0.0983	18.96	4	1	Blasts
Data20180518 MM Set.wiff	MM_2_M1	2018-05-19 05:23:00	sp|Q8CGK3|LONM_MOUSE	TENPLVLIDEVDK	TENPLVLIDEVDK	2	y8	1	18.93		light	6050	0.1717	18.92	1	2	Blasts
Data20180518 MM Set.wiff	MM_2_M2	2018-05-19 06:03:00	sp|Q8CGK3|LONM_MOUSE	TENPLVLIDEVDK	TENPLVLIDEVDK	2	y8	1	18.93		light	10120	0.349	18.92	2	2	Blasts
Data20180518 MM Set.wiff	MM_2_M3	2018-05-19 06:44:00	sp|Q8CGK3|LONM_MOUSE	TENPLVLIDEVDK	TENPLVLIDEVDK	2	y8	1	18.9		light	4840	0.1297	18.94	3	2	Blasts
Data20180518 MM Set.wiff	MM_2_M4	2018-05-19 07:25:00	sp|Q8CGK3|LONM_MOUSE	TENPLVLIDEVDK	TENPLVLIDEVDK	2	y8	1	18.95		light	2944	0.0999	18.75	4	2	Blasts
Data20180518 MM Set.wiff	MM_3_M1	2018-05-19 15:34:00	sp|Q8CGK3|LONM_MOUSE	TENPLVLIDEVDK	TENPLVLIDEVDK	2	y8	1	18.93		light	3181	0.0826	18.71	1	3	Blasts
Data20180518 MM Set.wiff	MM_3_M2	2018-05-19 16:15:00	sp|Q8CGK3|LONM_MOUSE	TENPLVLIDEVDK	TENPLVLIDEVDK	2	y8	1	18.93		light	1510	0.058	18.92	2	3	Blasts
Data20180518 MM Set.wiff	MM_3_M3	2018-05-19 16:55:00	sp|Q8CGK3|LONM_MOUSE	TENPLVLIDEVDK	TENPLVLIDEVDK	2	y8	1	18.94		light	2841	0.1069	19.04	3	3	Blasts
Data20180518 MM Set.wiff	MM_3_M4	2018-05-19 17:36:00	sp|Q8CGK3|LONM_MOUSE	TENPLVLIDEVDK	TENPLVLIDEVDK	2	y8	1	18.94		light	549	0.0181	19.02	4	3	Blasts
Data20180518 MM Set.wiff	MM_1_M9	2018-05-19 01:18:00	sp|Q8CGK3|LONM_MOUSE	TENPLVLIDEVDK	TENPLVLIDEVDK	2	y8	1	18.97		light	10053	0.3245	18.9	1	1	Tubes
Data20180518 MM Set.wiff	MM_1_M10	2018-05-19 01:59:00	sp|Q8CGK3|LONM_MOUSE	TENPLVLIDEVDK	TENPLVLIDEVDK	2	y8	1	18.94		light	9905	0.2771	18.92	2	1	Tubes
Data20180518 MM Set.wiff	MM_1_M11	2018-05-19 03:20:00	sp|Q8CGK3|LONM_MOUSE	TENPLVLIDEVDK	TENPLVLIDEVDK	2	y8	1	18.95		light	9277	0.3724	18.92	3	1	Tubes
Data20180518 MM Set.wiff	MM_1_M12	2018-05-19 04:01:00	sp|Q8CGK3|LONM_MOUSE	TENPLVLIDEVDK	TENPLVLIDEVDK	2	y8	1	18.94		light	9282	0.3663	18.9	4	1	Tubes
Data20180518 MM Set.wiff	MM_2_M9	2018-05-19 11:29:00	sp|Q8CGK3|LONM_MOUSE	TENPLVLIDEVDK	TENPLVLIDEVDK	2	y8	1	18.93		light	13236	0.4921	18.94	1	2	Tubes
Data20180518 MM Set.wiff	MM_2_M10	2018-05-19 12:10:00	sp|Q8CGK3|LONM_MOUSE	TENPLVLIDEVDK	TENPLVLIDEVDK	2	y8	1	18.93		light	12311	0.3884	18.92	2	2	Tubes
Data20180518 MM Set.wiff	MM_2_M11	2018-05-19 13:32:00	sp|Q8CGK3|LONM_MOUSE	TENPLVLIDEVDK	TENPLVLIDEVDK	2	y8	1	18.93		light	5978	0.1573	18.96	3	2	Tubes
Data20180518 MM Set.wiff	MM_2_M12	2018-05-19 14:12:00	sp|Q8CGK3|LONM_MOUSE	TENPLVLIDEVDK	TENPLVLIDEVDK	2	y8	1	18.93		light	14652	0.4038	18.94	4	2	Tubes
Data20180518 MM Set.wiff	MM_3_M9	2018-05-19 21:40:00	sp|Q8CGK3|LONM_MOUSE	TENPLVLIDEVDK	TENPLVLIDEVDK	2	y8	1	18.95		light	10574	0.3444	18.94	1	3	Tubes
Data20180518 MM Set.wiff	MM_3_M10	2018-05-19 22:21:00	sp|Q8CGK3|LONM_MOUSE	TENPLVLIDEVDK	TENPLVLIDEVDK	2	y8	1	18.93		light	9457	0.2973	18.92	2	3	Tubes
Data20180518 MM Set.wiff	MM_3_M11	2018-05-19 23:43:00	sp|Q8CGK3|LONM_MOUSE	TENPLVLIDEVDK	TENPLVLIDEVDK	2	y8	1	18.92		light	8006	0.2626	18.92	3	3	Tubes
Data20180518 MM Set.wiff	MM_3_M12	2018-05-20 00:24:00	sp|Q8CGK3|LONM_MOUSE	TENPLVLIDEVDK	TENPLVLIDEVDK	2	y8	1	18.95		light	6458	0.1936	18.88	4	3	Tubes
Data20180518 MM Set.wiff	MM_1_M5	2018-05-18 21:54:00	sp|Q8CGK3|LONM_MOUSE	TENPLVLIDEVDK	TENPLVLIDEVDK	2	y7	1	18.95		light	8212	0.2296	18.94	1	1	Rho
Data20180518 MM Set.wiff	MM_1_M6	2018-05-18 23:16:00	sp|Q8CGK3|LONM_MOUSE	TENPLVLIDEVDK	TENPLVLIDEVDK	2	y7	1	18.98		light	15035	0.4949	18.94	2	1	Rho
Data20180518 MM Set.wiff	MM_1_M7	2018-05-18 23:57:00	sp|Q8CGK3|LONM_MOUSE	TENPLVLIDEVDK	TENPLVLIDEVDK	2	y7	1	18.94		light	15711	0.5299	18.95	3	1	Rho
Data20180518 MM Set.wiff	MM_1_M8	2018-05-19 00:37:00	sp|Q8CGK3|LONM_MOUSE	TENPLVLIDEVDK	TENPLVLIDEVDK	2	y7	1	18.96		light	17371	0.593	18.95	4	1	Rho
Data20180518 MM Set.wiff	MM_2_M5	2018-05-19 08:06:00	sp|Q8CGK3|LONM_MOUSE	TENPLVLIDEVDK	TENPLVLIDEVDK	2	y7	1	18.93		light	12654	0.3339	18.94	1	2	Rho
Data20180518 MM Set.wiff	MM_2_M6	2018-05-19 09:27:00	sp|Q8CGK3|LONM_MOUSE	TENPLVLIDEVDK	TENPLVLIDEVDK	2	y7	1	18.95		light	10183	0.2461	18.96	2	2	Rho
Data20180518 MM Set.wiff	MM_2_M7	2018-05-19 10:08:00	sp|Q8CGK3|LONM_MOUSE	TENPLVLIDEVDK	TENPLVLIDEVDK	2	y7	1	18.94		light	17167	0.7334	18.94	3	2	Rho
Data20180518 MM Set.wiff	MM_2_M8	2018-05-19 10:49:00	sp|Q8CGK3|LONM_MOUSE	TENPLVLIDEVDK	TENPLVLIDEVDK	2	y7	1	18.94		light	23230	0.9103	18.96	4	2	Rho
Data20180518 MM Set.wiff	MM_3_M5	2018-05-19 18:17:00	sp|Q8CGK3|LONM_MOUSE	TENPLVLIDEVDK	TENPLVLIDEVDK	2	y7	1	18.95		light	13176	0.5219	18.96	1	3	Rho
Data20180518 MM Set.wiff	MM_3_M6	2018-05-19 19:38:00	sp|Q8CGK3|LONM_MOUSE	TENPLVLIDEVDK	TENPLVLIDEVDK	2	y7	1	18.95		light	14665	0.4558	18.96	2	3	Rho
Data20180518 MM Set.wiff	MM_3_M7	2018-05-19 20:19:00	sp|Q8CGK3|LONM_MOUSE	TENPLVLIDEVDK	TENPLVLIDEVDK	2	y7	1	18.93		light	23277	0.7631	18.92	3	3	Rho
Data20180518 MM Set.wiff	MM_3_M8	2018-05-19 21:00:00	sp|Q8CGK3|LONM_MOUSE	TENPLVLIDEVDK	TENPLVLIDEVDK	2	y7	1	18.94		light	21971	0.9087	18.94	4	3	Rho
Data20180518 MM Set.wiff	MM_1_M1	2018-05-18 19:12:00	sp|Q8CGK3|LONM_MOUSE	TENPLVLIDEVDK	TENPLVLIDEVDK	2	y7	1	18.94		light	7475	0.207	18.96	1	1	Blasts
Data20180518 MM Set.wiff	MM_1_M2	2018-05-18 19:52:00	sp|Q8CGK3|LONM_MOUSE	TENPLVLIDEVDK	TENPLVLIDEVDK	2	y7	1	18.96		light				2	1	Blasts
Data20180518 MM Set.wiff	MM_1_M3	2018-05-18 20:33:00	sp|Q8CGK3|LONM_MOUSE	TENPLVLIDEVDK	TENPLVLIDEVDK	2	y7	1	18.96		light	7557	0.2643	18.96	3	1	Blasts
Data20180518 MM Set.wiff	MM_1_M4	2018-05-18 21:14:00	sp|Q8CGK3|LONM_MOUSE	TENPLVLIDEVDK	TENPLVLIDEVDK	2	y7	1	18.95		light	8395	0.3325	18.94	4	1	Blasts
Data20180518 MM Set.wiff	MM_2_M1	2018-05-19 05:23:00	sp|Q8CGK3|LONM_MOUSE	TENPLVLIDEVDK	TENPLVLIDEVDK	2	y7	1	18.93		light	6541	0.1561	18.92	1	2	Blasts
Data20180518 MM Set.wiff	MM_2_M2	2018-05-19 06:03:00	sp|Q8CGK3|LONM_MOUSE	TENPLVLIDEVDK	TENPLVLIDEVDK	2	y7	1	18.93		light	6531	0.1807	18.9	2	2	Blasts
Data20180518 MM Set.wiff	MM_2_M3	2018-05-19 06:44:00	sp|Q8CGK3|LONM_MOUSE	TENPLVLIDEVDK	TENPLVLIDEVDK	2	y7	1	18.9		light	10089	0.2734	18.92	3	2	Blasts
Data20180518 MM Set.wiff	MM_2_M4	2018-05-19 07:25:00	sp|Q8CGK3|LONM_MOUSE	TENPLVLIDEVDK	TENPLVLIDEVDK	2	y7	1	18.95		light	8725	0.2845	18.94	4	2	Blasts
Data20180518 MM Set.wiff	MM_3_M1	2018-05-19 15:34:00	sp|Q8CGK3|LONM_MOUSE	TENPLVLIDEVDK	TENPLVLIDEVDK	2	y7	1	18.93		light	2665	0.0544	18.92	1	3	Blasts
Data20180518 MM Set.wiff	MM_3_M2	2018-05-19 16:15:00	sp|Q8CGK3|LONM_MOUSE	TENPLVLIDEVDK	TENPLVLIDEVDK	2	y7	1	18.93		light	9007	0.2279	18.92	2	3	Blasts
Data20180518 MM Set.wiff	MM_3_M3	2018-05-19 16:55:00	sp|Q8CGK3|LONM_MOUSE	TENPLVLIDEVDK	TENPLVLIDEVDK	2	y7	1	18.94		light	7532	0.2549	18.94	3	3	Blasts
Data20180518 MM Set.wiff	MM_3_M4	2018-05-19 17:36:00	sp|Q8CGK3|LONM_MOUSE	TENPLVLIDEVDK	TENPLVLIDEVDK	2	y7	1	18.94		light	5488	0.208	18.92	4	3	Blasts
Data20180518 MM Set.wiff	MM_1_M9	2018-05-19 01:18:00	sp|Q8CGK3|LONM_MOUSE	TENPLVLIDEVDK	TENPLVLIDEVDK	2	y7	1	18.97		light	22340	0.6941	18.98	1	1	Tubes
Data20180518 MM Set.wiff	MM_1_M10	2018-05-19 01:59:00	sp|Q8CGK3|LONM_MOUSE	TENPLVLIDEVDK	TENPLVLIDEVDK	2	y7	1	18.94		light	15378	0.4032	18.94	2	1	Tubes
Data20180518 MM Set.wiff	MM_1_M11	2018-05-19 03:20:00	sp|Q8CGK3|LONM_MOUSE	TENPLVLIDEVDK	TENPLVLIDEVDK	2	y7	1	18.95		light	7704	0.2702	18.98	3	1	Tubes
Data20180518 MM Set.wiff	MM_1_M12	2018-05-19 04:01:00	sp|Q8CGK3|LONM_MOUSE	TENPLVLIDEVDK	TENPLVLIDEVDK	2	y7	1	18.94		light	21325	0.5774	18.92	4	1	Tubes
Data20180518 MM Set.wiff	MM_2_M9	2018-05-19 11:29:00	sp|Q8CGK3|LONM_MOUSE	TENPLVLIDEVDK	TENPLVLIDEVDK	2	y7	1	18.93		light	18938	0.5592	18.92	1	2	Tubes
Data20180518 MM Set.wiff	MM_2_M10	2018-05-19 12:10:00	sp|Q8CGK3|LONM_MOUSE	TENPLVLIDEVDK	TENPLVLIDEVDK	2	y7	1	18.93		light	23722	0.7788	18.92	2	2	Tubes
Data20180518 MM Set.wiff	MM_2_M11	2018-05-19 13:32:00	sp|Q8CGK3|LONM_MOUSE	TENPLVLIDEVDK	TENPLVLIDEVDK	2	y7	1	18.93		light	9722	0.3612	18.94	3	2	Tubes
Data20180518 MM Set.wiff	MM_2_M12	2018-05-19 14:12:00	sp|Q8CGK3|LONM_MOUSE	TENPLVLIDEVDK	TENPLVLIDEVDK	2	y7	1	18.93		light	26492	0.8773	18.92	4	2	Tubes
Data20180518 MM Set.wiff	MM_3_M9	2018-05-19 21:40:00	sp|Q8CGK3|LONM_MOUSE	TENPLVLIDEVDK	TENPLVLIDEVDK	2	y7	1	18.95		light	19817	0.7825	18.96	1	3	Tubes
Data20180518 MM Set.wiff	MM_3_M10	2018-05-19 22:21:00	sp|Q8CGK3|LONM_MOUSE	TENPLVLIDEVDK	TENPLVLIDEVDK	2	y7	1	18.93		light	13527	0.4067	18.92	2	3	Tubes
Data20180518 MM Set.wiff	MM_3_M11	2018-05-19 23:43:00	sp|Q8CGK3|LONM_MOUSE	TENPLVLIDEVDK	TENPLVLIDEVDK	2	y7	1	18.92		light	10205	0.314	18.92	3	3	Tubes
Data20180518 MM Set.wiff	MM_3_M12	2018-05-20 00:24:00	sp|Q8CGK3|LONM_MOUSE	TENPLVLIDEVDK	TENPLVLIDEVDK	2	y7	1	18.95		light	17601	0.5965	18.96	4	3	Tubes
Data20180518 MM Set.wiff	MM_1_M5	2018-05-18 21:54:00	sp|Q8CGK3|LONM_MOUSE	TENPLVLIDEVDK	TENPLVLIDEVDK	2	y5	1	18.95		light	8827	0.6422	18.98	1	1	Rho
Data20180518 MM Set.wiff	MM_1_M6	2018-05-18 23:16:00	sp|Q8CGK3|LONM_MOUSE	TENPLVLIDEVDK	TENPLVLIDEVDK	2	y5	1	18.98		light	10216	0.6674	18.98	2	1	Rho
Data20180518 MM Set.wiff	MM_1_M7	2018-05-18 23:57:00	sp|Q8CGK3|LONM_MOUSE	TENPLVLIDEVDK	TENPLVLIDEVDK	2	y5	1	18.94		light	7195	0.4737	18.99	3	1	Rho
Data20180518 MM Set.wiff	MM_1_M8	2018-05-19 00:37:00	sp|Q8CGK3|LONM_MOUSE	TENPLVLIDEVDK	TENPLVLIDEVDK	2	y5	1	18.96		light	12042	0.818	18.93	4	1	Rho
Data20180518 MM Set.wiff	MM_2_M5	2018-05-19 08:06:00	sp|Q8CGK3|LONM_MOUSE	TENPLVLIDEVDK	TENPLVLIDEVDK	2	y5	1	18.93		light	12780	0.7722	18.96	1	2	Rho
Data20180518 MM Set.wiff	MM_2_M6	2018-05-19 09:27:00	sp|Q8CGK3|LONM_MOUSE	TENPLVLIDEVDK	TENPLVLIDEVDK	2	y5	1	18.95		light	5535	0.466	18.96	2	2	Rho
Data20180518 MM Set.wiff	MM_2_M7	2018-05-19 10:08:00	sp|Q8CGK3|LONM_MOUSE	TENPLVLIDEVDK	TENPLVLIDEVDK	2	y5	1	18.94		light	9070	0.543	18.92	3	2	Rho
Data20180518 MM Set.wiff	MM_2_M8	2018-05-19 10:49:00	sp|Q8CGK3|LONM_MOUSE	TENPLVLIDEVDK	TENPLVLIDEVDK	2	y5	1	18.94		light	17691	1.2377	18.9	4	2	Rho
Data20180518 MM Set.wiff	MM_3_M5	2018-05-19 18:17:00	sp|Q8CGK3|LONM_MOUSE	TENPLVLIDEVDK	TENPLVLIDEVDK	2	y5	1	18.95		light	8477	0.5463	18.96	1	3	Rho
Data20180518 MM Set.wiff	MM_3_M6	2018-05-19 19:38:00	sp|Q8CGK3|LONM_MOUSE	TENPLVLIDEVDK	TENPLVLIDEVDK	2	y5	1	18.95		light	1168	0.0632	18.88	2	3	Rho
Data20180518 MM Set.wiff	MM_3_M7	2018-05-19 20:19:00	sp|Q8CGK3|LONM_MOUSE	TENPLVLIDEVDK	TENPLVLIDEVDK	2	y5	1	18.93		light	12533	1.0782	18.92	3	3	Rho
Data20180518 MM Set.wiff	MM_3_M8	2018-05-19 21:00:00	sp|Q8CGK3|LONM_MOUSE	TENPLVLIDEVDK	TENPLVLIDEVDK	2	y5	1	18.94		light	18793	1.6099	18.96	4	3	Rho
Data20180518 MM Set.wiff	MM_1_M1	2018-05-18 19:12:00	sp|Q8CGK3|LONM_MOUSE	TENPLVLIDEVDK	TENPLVLIDEVDK	2	y5	1	18.94		light	5329	0.1986	18.9	1	1	Blasts
Data20180518 MM Set.wiff	MM_1_M2	2018-05-18 19:52:00	sp|Q8CGK3|LONM_MOUSE	TENPLVLIDEVDK	TENPLVLIDEVDK	2	y5	1	18.96		light				2	1	Blasts
Data20180518 MM Set.wiff	MM_1_M3	2018-05-18 20:33:00	sp|Q8CGK3|LONM_MOUSE	TENPLVLIDEVDK	TENPLVLIDEVDK	2	y5	1	18.96		light	6135	0.723	18.94	3	1	Blasts
Data20180518 MM Set.wiff	MM_1_M4	2018-05-18 21:14:00	sp|Q8CGK3|LONM_MOUSE	TENPLVLIDEVDK	TENPLVLIDEVDK	2	y5	1	18.95		light	4793	0.3229	18.94	4	1	Blasts
Data20180518 MM Set.wiff	MM_2_M1	2018-05-19 05:23:00	sp|Q8CGK3|LONM_MOUSE	TENPLVLIDEVDK	TENPLVLIDEVDK	2	y5	1	18.93		light	7297	0.354	18.92	1	2	Blasts
Data20180518 MM Set.wiff	MM_2_M2	2018-05-19 06:03:00	sp|Q8CGK3|LONM_MOUSE	TENPLVLIDEVDK	TENPLVLIDEVDK	2	y5	1	18.93		light	9096	0.6311	19	2	2	Blasts
Data20180518 MM Set.wiff	MM_2_M3	2018-05-19 06:44:00	sp|Q8CGK3|LONM_MOUSE	TENPLVLIDEVDK	TENPLVLIDEVDK	2	y5	1	18.9		light	10191	0.4497	18.96	3	2	Blasts
Data20180518 MM Set.wiff	MM_2_M4	2018-05-19 07:25:00	sp|Q8CGK3|LONM_MOUSE	TENPLVLIDEVDK	TENPLVLIDEVDK	2	y5	1	18.95		light	2948	0.1599	18.94	4	2	Blasts
Data20180518 MM Set.wiff	MM_3_M1	2018-05-19 15:34:00	sp|Q8CGK3|LONM_MOUSE	TENPLVLIDEVDK	TENPLVLIDEVDK	2	y5	1	18.93		light	7484	0.2708	18.98	1	3	Blasts
Data20180518 MM Set.wiff	MM_3_M2	2018-05-19 16:15:00	sp|Q8CGK3|LONM_MOUSE	TENPLVLIDEVDK	TENPLVLIDEVDK	2	y5	1	18.93		light	3090	0.1901	18.96	2	3	Blasts
Data20180518 MM Set.wiff	MM_3_M3	2018-05-19 16:55:00	sp|Q8CGK3|LONM_MOUSE	TENPLVLIDEVDK	TENPLVLIDEVDK	2	y5	1	18.94		light	8359	0.461	19.04	3	3	Blasts
Data20180518 MM Set.wiff	MM_3_M4	2018-05-19 17:36:00	sp|Q8CGK3|LONM_MOUSE	TENPLVLIDEVDK	TENPLVLIDEVDK	2	y5	1	18.94		light	7222	0.3975	18.96	4	3	Blasts
Data20180518 MM Set.wiff	MM_1_M9	2018-05-19 01:18:00	sp|Q8CGK3|LONM_MOUSE	TENPLVLIDEVDK	TENPLVLIDEVDK	2	y5	1	18.97		light	11840	0.5827	18.94	1	1	Tubes
Data20180518 MM Set.wiff	MM_1_M10	2018-05-19 01:59:00	sp|Q8CGK3|LONM_MOUSE	TENPLVLIDEVDK	TENPLVLIDEVDK	2	y5	1	18.94		light	12195	0.7104	18.96	2	1	Tubes
Data20180518 MM Set.wiff	MM_1_M11	2018-05-19 03:20:00	sp|Q8CGK3|LONM_MOUSE	TENPLVLIDEVDK	TENPLVLIDEVDK	2	y5	1	18.95		light	5270	0.24	18.94	3	1	Tubes
Data20180518 MM Set.wiff	MM_1_M12	2018-05-19 04:01:00	sp|Q8CGK3|LONM_MOUSE	TENPLVLIDEVDK	TENPLVLIDEVDK	2	y5	1	18.94		light	6310	0.3856	18.94	4	1	Tubes
Data20180518 MM Set.wiff	MM_2_M9	2018-05-19 11:29:00	sp|Q8CGK3|LONM_MOUSE	TENPLVLIDEVDK	TENPLVLIDEVDK	2	y5	1	18.93		light	13909	0.7131	18.92	1	2	Tubes
Data20180518 MM Set.wiff	MM_2_M10	2018-05-19 12:10:00	sp|Q8CGK3|LONM_MOUSE	TENPLVLIDEVDK	TENPLVLIDEVDK	2	y5	1	18.93		light	18659	1.055	18.9	2	2	Tubes
Data20180518 MM Set.wiff	MM_2_M11	2018-05-19 13:32:00	sp|Q8CGK3|LONM_MOUSE	TENPLVLIDEVDK	TENPLVLIDEVDK	2	y5	1	18.93		light	9804	1.1379	18.98	3	2	Tubes
Data20180518 MM Set.wiff	MM_2_M12	2018-05-19 14:12:00	sp|Q8CGK3|LONM_MOUSE	TENPLVLIDEVDK	TENPLVLIDEVDK	2	y5	1	18.93		light	17509	0.9678	18.9	4	2	Tubes
Data20180518 MM Set.wiff	MM_3_M9	2018-05-19 21:40:00	sp|Q8CGK3|LONM_MOUSE	TENPLVLIDEVDK	TENPLVLIDEVDK	2	y5	1	18.95		light	20182	1.0146	18.92	1	3	Tubes
Data20180518 MM Set.wiff	MM_3_M10	2018-05-19 22:21:00	sp|Q8CGK3|LONM_MOUSE	TENPLVLIDEVDK	TENPLVLIDEVDK	2	y5	1	18.93		light	6481	0.3801	18.94	2	3	Tubes
Data20180518 MM Set.wiff	MM_3_M11	2018-05-19 23:43:00	sp|Q8CGK3|LONM_MOUSE	TENPLVLIDEVDK	TENPLVLIDEVDK	2	y5	1	18.92		light	7331	0.3759	18.98	3	3	Tubes
Data20180518 MM Set.wiff	MM_3_M12	2018-05-20 00:24:00	sp|Q8CGK3|LONM_MOUSE	TENPLVLIDEVDK	TENPLVLIDEVDK	2	y5	1	18.95		light	8014	0.5508	18.96	4	3	Tubes
Data20180518 MM Set.wiff	MM_1_M5	2018-05-18 21:54:00	sp|Q8CGK3|LONM_MOUSE	TENPLVLIDEVDK	TENPLVLIDEVDK	2	y8	1	18.95		heavy	25344		18.92	1	1	Rho
Data20180518 MM Set.wiff	MM_1_M6	2018-05-18 23:16:00	sp|Q8CGK3|LONM_MOUSE	TENPLVLIDEVDK	TENPLVLIDEVDK	2	y8	1	18.98		heavy	32615		18.98	2	1	Rho
Data20180518 MM Set.wiff	MM_1_M7	2018-05-18 23:57:00	sp|Q8CGK3|LONM_MOUSE	TENPLVLIDEVDK	TENPLVLIDEVDK	2	y8	1	18.94		heavy	34599		18.95	3	1	Rho
Data20180518 MM Set.wiff	MM_1_M8	2018-05-19 00:37:00	sp|Q8CGK3|LONM_MOUSE	TENPLVLIDEVDK	TENPLVLIDEVDK	2	y8	1	18.96		heavy	22661		18.97	4	1	Rho
Data20180518 MM Set.wiff	MM_2_M5	2018-05-19 08:06:00	sp|Q8CGK3|LONM_MOUSE	TENPLVLIDEVDK	TENPLVLIDEVDK	2	y8	1	18.93		heavy	26162		18.94	1	2	Rho
Data20180518 MM Set.wiff	MM_2_M6	2018-05-19 09:27:00	sp|Q8CGK3|LONM_MOUSE	TENPLVLIDEVDK	TENPLVLIDEVDK	2	y8	1	18.95		heavy	28749		18.92	2	2	Rho
Data20180518 MM Set.wiff	MM_2_M7	2018-05-19 10:08:00	sp|Q8CGK3|LONM_MOUSE	TENPLVLIDEVDK	TENPLVLIDEVDK	2	y8	1	18.94		heavy	25949		18.94	3	2	Rho
Data20180518 MM Set.wiff	MM_2_M8	2018-05-19 10:49:00	sp|Q8CGK3|LONM_MOUSE	TENPLVLIDEVDK	TENPLVLIDEVDK	2	y8	1	18.94		heavy	13416		18.84	4	2	Rho
Data20180518 MM Set.wiff	MM_3_M5	2018-05-19 18:17:00	sp|Q8CGK3|LONM_MOUSE	TENPLVLIDEVDK	TENPLVLIDEVDK	2	y8	1	18.95		heavy	22246		18.94	1	3	Rho
Data20180518 MM Set.wiff	MM_3_M6	2018-05-19 19:38:00	sp|Q8CGK3|LONM_MOUSE	TENPLVLIDEVDK	TENPLVLIDEVDK	2	y8	1	18.95		heavy	34065		18.94	2	3	Rho
Data20180518 MM Set.wiff	MM_3_M7	2018-05-19 20:19:00	sp|Q8CGK3|LONM_MOUSE	TENPLVLIDEVDK	TENPLVLIDEVDK	2	y8	1	18.93		heavy	31970		18.94	3	3	Rho
Data20180518 MM Set.wiff	MM_3_M8	2018-05-19 21:00:00	sp|Q8CGK3|LONM_MOUSE	TENPLVLIDEVDK	TENPLVLIDEVDK	2	y8	1	18.94		heavy	26566		18.92	4	3	Rho
Data20180518 MM Set.wiff	MM_1_M1	2018-05-18 19:12:00	sp|Q8CGK3|LONM_MOUSE	TENPLVLIDEVDK	TENPLVLIDEVDK	2	y8	1	18.94		heavy	35836		18.98	1	1	Blasts
Data20180518 MM Set.wiff	MM_1_M2	2018-05-18 19:52:00	sp|Q8CGK3|LONM_MOUSE	TENPLVLIDEVDK	TENPLVLIDEVDK	2	y8	1	18.96		heavy	34544		18.96	2	1	Blasts
Data20180518 MM Set.wiff	MM_1_M3	2018-05-18 20:33:00	sp|Q8CGK3|LONM_MOUSE	TENPLVLIDEVDK	TENPLVLIDEVDK	2	y8	1	18.96		heavy	25670		18.92	3	1	Blasts
Data20180518 MM Set.wiff	MM_1_M4	2018-05-18 21:14:00	sp|Q8CGK3|LONM_MOUSE	TENPLVLIDEVDK	TENPLVLIDEVDK	2	y8	1	18.95		heavy	26314		18.96	4	1	Blasts
Data20180518 MM Set.wiff	MM_2_M1	2018-05-19 05:23:00	sp|Q8CGK3|LONM_MOUSE	TENPLVLIDEVDK	TENPLVLIDEVDK	2	y8	1	18.93		heavy	35231		18.92	1	2	Blasts
Data20180518 MM Set.wiff	MM_2_M2	2018-05-19 06:03:00	sp|Q8CGK3|LONM_MOUSE	TENPLVLIDEVDK	TENPLVLIDEVDK	2	y8	1	18.93		heavy	28994		18.96	2	2	Blasts
Data20180518 MM Set.wiff	MM_2_M3	2018-05-19 06:44:00	sp|Q8CGK3|LONM_MOUSE	TENPLVLIDEVDK	TENPLVLIDEVDK	2	y8	1	18.9		heavy	37314		18.88	3	2	Blasts
Data20180518 MM Set.wiff	MM_2_M4	2018-05-19 07:25:00	sp|Q8CGK3|LONM_MOUSE	TENPLVLIDEVDK	TENPLVLIDEVDK	2	y8	1	18.95		heavy	29472		18.92	4	2	Blasts
Data20180518 MM Set.wiff	MM_3_M1	2018-05-19 15:34:00	sp|Q8CGK3|LONM_MOUSE	TENPLVLIDEVDK	TENPLVLIDEVDK	2	y8	1	18.93		heavy	38531		18.96	1	3	Blasts
Data20180518 MM Set.wiff	MM_3_M2	2018-05-19 16:15:00	sp|Q8CGK3|LONM_MOUSE	TENPLVLIDEVDK	TENPLVLIDEVDK	2	y8	1	18.93		heavy	26017		18.94	2	3	Blasts
Data20180518 MM Set.wiff	MM_3_M3	2018-05-19 16:55:00	sp|Q8CGK3|LONM_MOUSE	TENPLVLIDEVDK	TENPLVLIDEVDK	2	y8	1	18.94		heavy	26577		18.94	3	3	Blasts
Data20180518 MM Set.wiff	MM_3_M4	2018-05-19 17:36:00	sp|Q8CGK3|LONM_MOUSE	TENPLVLIDEVDK	TENPLVLIDEVDK	2	y8	1	18.94		heavy	30279		18.88	4	3	Blasts
Data20180518 MM Set.wiff	MM_1_M9	2018-05-19 01:18:00	sp|Q8CGK3|LONM_MOUSE	TENPLVLIDEVDK	TENPLVLIDEVDK	2	y8	1	18.97		heavy	30985		18.96	1	1	Tubes
Data20180518 MM Set.wiff	MM_1_M10	2018-05-19 01:59:00	sp|Q8CGK3|LONM_MOUSE	TENPLVLIDEVDK	TENPLVLIDEVDK	2	y8	1	18.94		heavy	35742		18.87	2	1	Tubes
Data20180518 MM Set.wiff	MM_1_M11	2018-05-19 03:20:00	sp|Q8CGK3|LONM_MOUSE	TENPLVLIDEVDK	TENPLVLIDEVDK	2	y8	1	18.95		heavy	24911		18.92	3	1	Tubes
Data20180518 MM Set.wiff	MM_1_M12	2018-05-19 04:01:00	sp|Q8CGK3|LONM_MOUSE	TENPLVLIDEVDK	TENPLVLIDEVDK	2	y8	1	18.94		heavy	25338		18.88	4	1	Tubes
Data20180518 MM Set.wiff	MM_2_M9	2018-05-19 11:29:00	sp|Q8CGK3|LONM_MOUSE	TENPLVLIDEVDK	TENPLVLIDEVDK	2	y8	1	18.93		heavy	26899		18.96	1	2	Tubes
Data20180518 MM Set.wiff	MM_2_M10	2018-05-19 12:10:00	sp|Q8CGK3|LONM_MOUSE	TENPLVLIDEVDK	TENPLVLIDEVDK	2	y8	1	18.93		heavy	31698		18.92	2	2	Tubes
Data20180518 MM Set.wiff	MM_2_M11	2018-05-19 13:32:00	sp|Q8CGK3|LONM_MOUSE	TENPLVLIDEVDK	TENPLVLIDEVDK	2	y8	1	18.93		heavy	38001		18.96	3	2	Tubes
Data20180518 MM Set.wiff	MM_2_M12	2018-05-19 14:12:00	sp|Q8CGK3|LONM_MOUSE	TENPLVLIDEVDK	TENPLVLIDEVDK	2	y8	1	18.93		heavy	36281		18.94	4	2	Tubes
Data20180518 MM Set.wiff	MM_3_M9	2018-05-19 21:40:00	sp|Q8CGK3|LONM_MOUSE	TENPLVLIDEVDK	TENPLVLIDEVDK	2	y8	1	18.95		heavy	30706		18.9	1	3	Tubes
Data20180518 MM Set.wiff	MM_3_M10	2018-05-19 22:21:00	sp|Q8CGK3|LONM_MOUSE	TENPLVLIDEVDK	TENPLVLIDEVDK	2	y8	1	18.93		heavy	31812		18.9	2	3	Tubes
Data20180518 MM Set.wiff	MM_3_M11	2018-05-19 23:43:00	sp|Q8CGK3|LONM_MOUSE	TENPLVLIDEVDK	TENPLVLIDEVDK	2	y8	1	18.92		heavy	30492		18.92	3	3	Tubes
Data20180518 MM Set.wiff	MM_3_M12	2018-05-20 00:24:00	sp|Q8CGK3|LONM_MOUSE	TENPLVLIDEVDK	TENPLVLIDEVDK	2	y8	1	18.95		heavy	33357		18.9	4	3	Tubes
Data20180518 MM Set.wiff	MM_1_M5	2018-05-18 21:54:00	sp|Q8CGK3|LONM_MOUSE	TENPLVLIDEVDK	TENPLVLIDEVDK	2	y7	1	18.95		heavy	35764		18.96	1	1	Rho
Data20180518 MM Set.wiff	MM_1_M6	2018-05-18 23:16:00	sp|Q8CGK3|LONM_MOUSE	TENPLVLIDEVDK	TENPLVLIDEVDK	2	y7	1	18.98		heavy	30382		18.98	2	1	Rho
Data20180518 MM Set.wiff	MM_1_M7	2018-05-18 23:57:00	sp|Q8CGK3|LONM_MOUSE	TENPLVLIDEVDK	TENPLVLIDEVDK	2	y7	1	18.94		heavy	29651		18.93	3	1	Rho
Data20180518 MM Set.wiff	MM_1_M8	2018-05-19 00:37:00	sp|Q8CGK3|LONM_MOUSE	TENPLVLIDEVDK	TENPLVLIDEVDK	2	y7	1	18.96		heavy	29294		18.97	4	1	Rho
Data20180518 MM Set.wiff	MM_2_M5	2018-05-19 08:06:00	sp|Q8CGK3|LONM_MOUSE	TENPLVLIDEVDK	TENPLVLIDEVDK	2	y7	1	18.93		heavy	37897		18.92	1	2	Rho
Data20180518 MM Set.wiff	MM_2_M6	2018-05-19 09:27:00	sp|Q8CGK3|LONM_MOUSE	TENPLVLIDEVDK	TENPLVLIDEVDK	2	y7	1	18.95		heavy	41381		18.94	2	2	Rho
Data20180518 MM Set.wiff	MM_2_M7	2018-05-19 10:08:00	sp|Q8CGK3|LONM_MOUSE	TENPLVLIDEVDK	TENPLVLIDEVDK	2	y7	1	18.94		heavy	23407		18.94	3	2	Rho
Data20180518 MM Set.wiff	MM_2_M8	2018-05-19 10:49:00	sp|Q8CGK3|LONM_MOUSE	TENPLVLIDEVDK	TENPLVLIDEVDK	2	y7	1	18.94		heavy	25519		18.92	4	2	Rho
Data20180518 MM Set.wiff	MM_3_M5	2018-05-19 18:17:00	sp|Q8CGK3|LONM_MOUSE	TENPLVLIDEVDK	TENPLVLIDEVDK	2	y7	1	18.95		heavy	25245		18.94	1	3	Rho
Data20180518 MM Set.wiff	MM_3_M6	2018-05-19 19:38:00	sp|Q8CGK3|LONM_MOUSE	TENPLVLIDEVDK	TENPLVLIDEVDK	2	y7	1	18.95		heavy	32176		18.94	2	3	Rho
Data20180518 MM Set.wiff	MM_3_M7	2018-05-19 20:19:00	sp|Q8CGK3|LONM_MOUSE	TENPLVLIDEVDK	TENPLVLIDEVDK	2	y7	1	18.93		heavy	30504		18.94	3	3	Rho
Data20180518 MM Set.wiff	MM_3_M8	2018-05-19 21:00:00	sp|Q8CGK3|LONM_MOUSE	TENPLVLIDEVDK	TENPLVLIDEVDK	2	y7	1	18.94		heavy	24178		18.94	4	3	Rho
Data20180518 MM Set.wiff	MM_1_M1	2018-05-18 19:12:00	sp|Q8CGK3|LONM_MOUSE	TENPLVLIDEVDK	TENPLVLIDEVDK	2	y7	1	18.94		heavy	36120		18.98	1	1	Blasts
Data20180518 MM Set.wiff	MM_1_M2	2018-05-18 19:52:00	sp|Q8CGK3|LONM_MOUSE	TENPLVLIDEVDK	TENPLVLIDEVDK	2	y7	1	18.96		heavy	37061		18.96	2	1	Blasts
Data20180518 MM Set.wiff	MM_1_M3	2018-05-18 20:33:00	sp|Q8CGK3|LONM_MOUSE	TENPLVLIDEVDK	TENPLVLIDEVDK	2	y7	1	18.96		heavy	28588		18.96	3	1	Blasts
Data20180518 MM Set.wiff	MM_1_M4	2018-05-18 21:14:00	sp|Q8CGK3|LONM_MOUSE	TENPLVLIDEVDK	TENPLVLIDEVDK	2	y7	1	18.95		heavy	25251		18.96	4	1	Blasts
Data20180518 MM Set.wiff	MM_2_M1	2018-05-19 05:23:00	sp|Q8CGK3|LONM_MOUSE	TENPLVLIDEVDK	TENPLVLIDEVDK	2	y7	1	18.93		heavy	41902		18.94	1	2	Blasts
Data20180518 MM Set.wiff	MM_2_M2	2018-05-19 06:03:00	sp|Q8CGK3|LONM_MOUSE	TENPLVLIDEVDK	TENPLVLIDEVDK	2	y7	1	18.93		heavy	36148		18.96	2	2	Blasts
Data20180518 MM Set.wiff	MM_2_M3	2018-05-19 06:44:00	sp|Q8CGK3|LONM_MOUSE	TENPLVLIDEVDK	TENPLVLIDEVDK	2	y7	1	18.9		heavy	36901		18.92	3	2	Blasts
Data20180518 MM Set.wiff	MM_2_M4	2018-05-19 07:25:00	sp|Q8CGK3|LONM_MOUSE	TENPLVLIDEVDK	TENPLVLIDEVDK	2	y7	1	18.95		heavy	30665		18.96	4	2	Blasts
Data20180518 MM Set.wiff	MM_3_M1	2018-05-19 15:34:00	sp|Q8CGK3|LONM_MOUSE	TENPLVLIDEVDK	TENPLVLIDEVDK	2	y7	1	18.93		heavy	48974		18.94	1	3	Blasts
Data20180518 MM Set.wiff	MM_3_M2	2018-05-19 16:15:00	sp|Q8CGK3|LONM_MOUSE	TENPLVLIDEVDK	TENPLVLIDEVDK	2	y7	1	18.93		heavy	39527		18.94	2	3	Blasts
Data20180518 MM Set.wiff	MM_3_M3	2018-05-19 16:55:00	sp|Q8CGK3|LONM_MOUSE	TENPLVLIDEVDK	TENPLVLIDEVDK	2	y7	1	18.94		heavy	29551		18.94	3	3	Blasts
Data20180518 MM Set.wiff	MM_3_M4	2018-05-19 17:36:00	sp|Q8CGK3|LONM_MOUSE	TENPLVLIDEVDK	TENPLVLIDEVDK	2	y7	1	18.94		heavy	26387		18.96	4	3	Blasts
Data20180518 MM Set.wiff	MM_1_M9	2018-05-19 01:18:00	sp|Q8CGK3|LONM_MOUSE	TENPLVLIDEVDK	TENPLVLIDEVDK	2	y7	1	18.97		heavy	32185		18.96	1	1	Tubes
Data20180518 MM Set.wiff	MM_1_M10	2018-05-19 01:59:00	sp|Q8CGK3|LONM_MOUSE	TENPLVLIDEVDK	TENPLVLIDEVDK	2	y7	1	18.94		heavy	38138		18.94	2	1	Tubes
Data20180518 MM Set.wiff	MM_1_M11	2018-05-19 03:20:00	sp|Q8CGK3|LONM_MOUSE	TENPLVLIDEVDK	TENPLVLIDEVDK	2	y7	1	18.95		heavy	28507		18.96	3	1	Tubes
Data20180518 MM Set.wiff	MM_1_M12	2018-05-19 04:01:00	sp|Q8CGK3|LONM_MOUSE	TENPLVLIDEVDK	TENPLVLIDEVDK	2	y7	1	18.94		heavy	36930		18.96	4	1	Tubes
Data20180518 MM Set.wiff	MM_2_M9	2018-05-19 11:29:00	sp|Q8CGK3|LONM_MOUSE	TENPLVLIDEVDK	TENPLVLIDEVDK	2	y7	1	18.93		heavy	33864		18.94	1	2	Tubes
Data20180518 MM Set.wiff	MM_2_M10	2018-05-19 12:10:00	sp|Q8CGK3|LONM_MOUSE	TENPLVLIDEVDK	TENPLVLIDEVDK	2	y7	1	18.93		heavy	30459		18.94	2	2	Tubes
Data20180518 MM Set.wiff	MM_2_M11	2018-05-19 13:32:00	sp|Q8CGK3|LONM_MOUSE	TENPLVLIDEVDK	TENPLVLIDEVDK	2	y7	1	18.93		heavy	26918		18.92	3	2	Tubes
Data20180518 MM Set.wiff	MM_2_M12	2018-05-19 14:12:00	sp|Q8CGK3|LONM_MOUSE	TENPLVLIDEVDK	TENPLVLIDEVDK	2	y7	1	18.93		heavy	30198		18.94	4	2	Tubes
Data20180518 MM Set.wiff	MM_3_M9	2018-05-19 21:40:00	sp|Q8CGK3|LONM_MOUSE	TENPLVLIDEVDK	TENPLVLIDEVDK	2	y7	1	18.95		heavy	25325		18.94	1	3	Tubes
Data20180518 MM Set.wiff	MM_3_M10	2018-05-19 22:21:00	sp|Q8CGK3|LONM_MOUSE	TENPLVLIDEVDK	TENPLVLIDEVDK	2	y7	1	18.93		heavy	33259		18.92	2	3	Tubes
Data20180518 MM Set.wiff	MM_3_M11	2018-05-19 23:43:00	sp|Q8CGK3|LONM_MOUSE	TENPLVLIDEVDK	TENPLVLIDEVDK	2	y7	1	18.92		heavy	32505		18.92	3	3	Tubes
Data20180518 MM Set.wiff	MM_3_M12	2018-05-20 00:24:00	sp|Q8CGK3|LONM_MOUSE	TENPLVLIDEVDK	TENPLVLIDEVDK	2	y7	1	18.95		heavy	29507		18.94	4	3	Tubes
Data20180518 MM Set.wiff	MM_1_M5	2018-05-18 21:54:00	sp|Q8CGK3|LONM_MOUSE	TENPLVLIDEVDK	TENPLVLIDEVDK	2	y6	1	18.95		heavy	28252		18.96	1	1	Rho
Data20180518 MM Set.wiff	MM_1_M6	2018-05-18 23:16:00	sp|Q8CGK3|LONM_MOUSE	TENPLVLIDEVDK	TENPLVLIDEVDK	2	y6	1	18.98		heavy	20743		18.94	2	1	Rho
Data20180518 MM Set.wiff	MM_1_M7	2018-05-18 23:57:00	sp|Q8CGK3|LONM_MOUSE	TENPLVLIDEVDK	TENPLVLIDEVDK	2	y6	1	18.94		heavy	24169		18.97	3	1	Rho
Data20180518 MM Set.wiff	MM_1_M8	2018-05-19 00:37:00	sp|Q8CGK3|LONM_MOUSE	TENPLVLIDEVDK	TENPLVLIDEVDK	2	y6	1	18.96		heavy	21625		18.93	4	1	Rho
Data20180518 MM Set.wiff	MM_2_M5	2018-05-19 08:06:00	sp|Q8CGK3|LONM_MOUSE	TENPLVLIDEVDK	TENPLVLIDEVDK	2	y6	1	18.93		heavy	22536		18.96	1	2	Rho
Data20180518 MM Set.wiff	MM_2_M6	2018-05-19 09:27:00	sp|Q8CGK3|LONM_MOUSE	TENPLVLIDEVDK	TENPLVLIDEVDK	2	y6	1	18.95		heavy	19787		18.96	2	2	Rho
Data20180518 MM Set.wiff	MM_2_M7	2018-05-19 10:08:00	sp|Q8CGK3|LONM_MOUSE	TENPLVLIDEVDK	TENPLVLIDEVDK	2	y6	1	18.94		heavy	20834		18.9	3	2	Rho
Data20180518 MM Set.wiff	MM_2_M8	2018-05-19 10:49:00	sp|Q8CGK3|LONM_MOUSE	TENPLVLIDEVDK	TENPLVLIDEVDK	2	y6	1	18.94		heavy	21493		18.96	4	2	Rho
Data20180518 MM Set.wiff	MM_3_M5	2018-05-19 18:17:00	sp|Q8CGK3|LONM_MOUSE	TENPLVLIDEVDK	TENPLVLIDEVDK	2	y6	1	18.95		heavy	15677		18.94	1	3	Rho
Data20180518 MM Set.wiff	MM_3_M6	2018-05-19 19:38:00	sp|Q8CGK3|LONM_MOUSE	TENPLVLIDEVDK	TENPLVLIDEVDK	2	y6	1	18.95		heavy	27147		18.9	2	3	Rho
Data20180518 MM Set.wiff	MM_3_M7	2018-05-19 20:19:00	sp|Q8CGK3|LONM_MOUSE	TENPLVLIDEVDK	TENPLVLIDEVDK	2	y6	1	18.93		heavy	31393		18.96	3	3	Rho
Data20180518 MM Set.wiff	MM_3_M8	2018-05-19 21:00:00	sp|Q8CGK3|LONM_MOUSE	TENPLVLIDEVDK	TENPLVLIDEVDK	2	y6	1	18.94		heavy	22187		18.94	4	3	Rho
Data20180518 MM Set.wiff	MM_1_M1	2018-05-18 19:12:00	sp|Q8CGK3|LONM_MOUSE	TENPLVLIDEVDK	TENPLVLIDEVDK	2	y6	1	18.94		heavy	32373		18.98	1	1	Blasts
Data20180518 MM Set.wiff	MM_1_M2	2018-05-18 19:52:00	sp|Q8CGK3|LONM_MOUSE	TENPLVLIDEVDK	TENPLVLIDEVDK	2	y6	1	18.96		heavy	24564		19	2	1	Blasts
Data20180518 MM Set.wiff	MM_1_M3	2018-05-18 20:33:00	sp|Q8CGK3|LONM_MOUSE	TENPLVLIDEVDK	TENPLVLIDEVDK	2	y6	1	18.96		heavy	19323		18.96	3	1	Blasts
Data20180518 MM Set.wiff	MM_1_M4	2018-05-18 21:14:00	sp|Q8CGK3|LONM_MOUSE	TENPLVLIDEVDK	TENPLVLIDEVDK	2	y6	1	18.95		heavy	22287		18.94	4	1	Blasts
Data20180518 MM Set.wiff	MM_2_M1	2018-05-19 05:23:00	sp|Q8CGK3|LONM_MOUSE	TENPLVLIDEVDK	TENPLVLIDEVDK	2	y6	1	18.93		heavy	28539		18.92	1	2	Blasts
Data20180518 MM Set.wiff	MM_2_M2	2018-05-19 06:03:00	sp|Q8CGK3|LONM_MOUSE	TENPLVLIDEVDK	TENPLVLIDEVDK	2	y6	1	18.93		heavy	23945		18.94	2	2	Blasts
Data20180518 MM Set.wiff	MM_2_M3	2018-05-19 06:44:00	sp|Q8CGK3|LONM_MOUSE	TENPLVLIDEVDK	TENPLVLIDEVDK	2	y6	1	18.9		heavy	31261		18.94	3	2	Blasts
Data20180518 MM Set.wiff	MM_2_M4	2018-05-19 07:25:00	sp|Q8CGK3|LONM_MOUSE	TENPLVLIDEVDK	TENPLVLIDEVDK	2	y6	1	18.95		heavy	26213		18.96	4	2	Blasts
Data20180518 MM Set.wiff	MM_3_M1	2018-05-19 15:34:00	sp|Q8CGK3|LONM_MOUSE	TENPLVLIDEVDK	TENPLVLIDEVDK	2	y6	1	18.93		heavy	32034		18.94	1	3	Blasts
Data20180518 MM Set.wiff	MM_3_M2	2018-05-19 16:15:00	sp|Q8CGK3|LONM_MOUSE	TENPLVLIDEVDK	TENPLVLIDEVDK	2	y6	1	18.93		heavy	20822		18.96	2	3	Blasts
Data20180518 MM Set.wiff	MM_3_M3	2018-05-19 16:55:00	sp|Q8CGK3|LONM_MOUSE	TENPLVLIDEVDK	TENPLVLIDEVDK	2	y6	1	18.94		heavy	21881		18.94	3	3	Blasts
Data20180518 MM Set.wiff	MM_3_M4	2018-05-19 17:36:00	sp|Q8CGK3|LONM_MOUSE	TENPLVLIDEVDK	TENPLVLIDEVDK	2	y6	1	18.94		heavy	22992		18.94	4	3	Blasts
Data20180518 MM Set.wiff	MM_1_M9	2018-05-19 01:18:00	sp|Q8CGK3|LONM_MOUSE	TENPLVLIDEVDK	TENPLVLIDEVDK	2	y6	1	18.97		heavy	27133		18.92	1	1	Tubes
Data20180518 MM Set.wiff	MM_1_M10	2018-05-19 01:59:00	sp|Q8CGK3|LONM_MOUSE	TENPLVLIDEVDK	TENPLVLIDEVDK	2	y6	1	18.94		heavy	23776		18.92	2	1	Tubes
Data20180518 MM Set.wiff	MM_1_M11	2018-05-19 03:20:00	sp|Q8CGK3|LONM_MOUSE	TENPLVLIDEVDK	TENPLVLIDEVDK	2	y6	1	18.95		heavy	22372		18.94	3	1	Tubes
Data20180518 MM Set.wiff	MM_1_M12	2018-05-19 04:01:00	sp|Q8CGK3|LONM_MOUSE	TENPLVLIDEVDK	TENPLVLIDEVDK	2	y6	1	18.94		heavy	28387		18.94	4	1	Tubes
Data20180518 MM Set.wiff	MM_2_M9	2018-05-19 11:29:00	sp|Q8CGK3|LONM_MOUSE	TENPLVLIDEVDK	TENPLVLIDEVDK	2	y6	1	18.93		heavy	19684		18.96	1	2	Tubes
Data20180518 MM Set.wiff	MM_2_M10	2018-05-19 12:10:00	sp|Q8CGK3|LONM_MOUSE	TENPLVLIDEVDK	TENPLVLIDEVDK	2	y6	1	18.93		heavy	25628		18.94	2	2	Tubes
Data20180518 MM Set.wiff	MM_2_M11	2018-05-19 13:32:00	sp|Q8CGK3|LONM_MOUSE	TENPLVLIDEVDK	TENPLVLIDEVDK	2	y6	1	18.93		heavy	18060		18.9	3	2	Tubes
Data20180518 MM Set.wiff	MM_2_M12	2018-05-19 14:12:00	sp|Q8CGK3|LONM_MOUSE	TENPLVLIDEVDK	TENPLVLIDEVDK	2	y6	1	18.93		heavy	39926		18.94	4	2	Tubes
Data20180518 MM Set.wiff	MM_3_M9	2018-05-19 21:40:00	sp|Q8CGK3|LONM_MOUSE	TENPLVLIDEVDK	TENPLVLIDEVDK	2	y6	1	18.95		heavy	20071		18.92	1	3	Tubes
Data20180518 MM Set.wiff	MM_3_M10	2018-05-19 22:21:00	sp|Q8CGK3|LONM_MOUSE	TENPLVLIDEVDK	TENPLVLIDEVDK	2	y6	1	18.93		heavy	26477		18.86	2	3	Tubes
Data20180518 MM Set.wiff	MM_3_M11	2018-05-19 23:43:00	sp|Q8CGK3|LONM_MOUSE	TENPLVLIDEVDK	TENPLVLIDEVDK	2	y6	1	18.92		heavy	16960		18.92	3	3	Tubes
Data20180518 MM Set.wiff	MM_3_M12	2018-05-20 00:24:00	sp|Q8CGK3|LONM_MOUSE	TENPLVLIDEVDK	TENPLVLIDEVDK	2	y6	1	18.95		heavy	29254		18.92	4	3	Tubes
Data20180518 MM Set.wiff	MM_1_M5	2018-05-18 21:54:00	sp|Q8CGK3|LONM_MOUSE	TENPLVLIDEVDK	TENPLVLIDEVDK	2	y5	1	18.95		heavy	13745		18.98	1	1	Rho
Data20180518 MM Set.wiff	MM_1_M6	2018-05-18 23:16:00	sp|Q8CGK3|LONM_MOUSE	TENPLVLIDEVDK	TENPLVLIDEVDK	2	y5	1	18.98		heavy	15308		18.96	2	1	Rho
Data20180518 MM Set.wiff	MM_1_M7	2018-05-18 23:57:00	sp|Q8CGK3|LONM_MOUSE	TENPLVLIDEVDK	TENPLVLIDEVDK	2	y5	1	18.94		heavy	15190		18.91	3	1	Rho
Data20180518 MM Set.wiff	MM_1_M8	2018-05-19 00:37:00	sp|Q8CGK3|LONM_MOUSE	TENPLVLIDEVDK	TENPLVLIDEVDK	2	y5	1	18.96		heavy	14721		18.97	4	1	Rho
Data20180518 MM Set.wiff	MM_2_M5	2018-05-19 08:06:00	sp|Q8CGK3|LONM_MOUSE	TENPLVLIDEVDK	TENPLVLIDEVDK	2	y5	1	18.93		heavy	16550		18.96	1	2	Rho
Data20180518 MM Set.wiff	MM_2_M6	2018-05-19 09:27:00	sp|Q8CGK3|LONM_MOUSE	TENPLVLIDEVDK	TENPLVLIDEVDK	2	y5	1	18.95		heavy	11876		18.94	2	2	Rho
Data20180518 MM Set.wiff	MM_2_M7	2018-05-19 10:08:00	sp|Q8CGK3|LONM_MOUSE	TENPLVLIDEVDK	TENPLVLIDEVDK	2	y5	1	18.94		heavy	16702		18.96	3	2	Rho
Data20180518 MM Set.wiff	MM_2_M8	2018-05-19 10:49:00	sp|Q8CGK3|LONM_MOUSE	TENPLVLIDEVDK	TENPLVLIDEVDK	2	y5	1	18.94		heavy	14293		18.9	4	2	Rho
Data20180518 MM Set.wiff	MM_3_M5	2018-05-19 18:17:00	sp|Q8CGK3|LONM_MOUSE	TENPLVLIDEVDK	TENPLVLIDEVDK	2	y5	1	18.95		heavy	15516		18.94	1	3	Rho
Data20180518 MM Set.wiff	MM_3_M6	2018-05-19 19:38:00	sp|Q8CGK3|LONM_MOUSE	TENPLVLIDEVDK	TENPLVLIDEVDK	2	y5	1	18.95		heavy	18486		18.9	2	3	Rho
Data20180518 MM Set.wiff	MM_3_M7	2018-05-19 20:19:00	sp|Q8CGK3|LONM_MOUSE	TENPLVLIDEVDK	TENPLVLIDEVDK	2	y5	1	18.93		heavy	11625		18.9	3	3	Rho
Data20180518 MM Set.wiff	MM_3_M8	2018-05-19 21:00:00	sp|Q8CGK3|LONM_MOUSE	TENPLVLIDEVDK	TENPLVLIDEVDK	2	y5	1	18.94		heavy	11673		18.92	4	3	Rho
Data20180518 MM Set.wiff	MM_1_M1	2018-05-18 19:12:00	sp|Q8CGK3|LONM_MOUSE	TENPLVLIDEVDK	TENPLVLIDEVDK	2	y5	1	18.94		heavy	26837		18.96	1	1	Blasts
Data20180518 MM Set.wiff	MM_1_M2	2018-05-18 19:52:00	sp|Q8CGK3|LONM_MOUSE	TENPLVLIDEVDK	TENPLVLIDEVDK	2	y5	1	18.96		heavy	14960		18.98	2	1	Blasts
Data20180518 MM Set.wiff	MM_1_M3	2018-05-18 20:33:00	sp|Q8CGK3|LONM_MOUSE	TENPLVLIDEVDK	TENPLVLIDEVDK	2	y5	1	18.96		heavy	8486		18.98	3	1	Blasts
Data20180518 MM Set.wiff	MM_1_M4	2018-05-18 21:14:00	sp|Q8CGK3|LONM_MOUSE	TENPLVLIDEVDK	TENPLVLIDEVDK	2	y5	1	18.95		heavy	14845		18.96	4	1	Blasts
Data20180518 MM Set.wiff	MM_2_M1	2018-05-19 05:23:00	sp|Q8CGK3|LONM_MOUSE	TENPLVLIDEVDK	TENPLVLIDEVDK	2	y5	1	18.93		heavy	20613		18.98	1	2	Blasts
Data20180518 MM Set.wiff	MM_2_M2	2018-05-19 06:03:00	sp|Q8CGK3|LONM_MOUSE	TENPLVLIDEVDK	TENPLVLIDEVDK	2	y5	1	18.93		heavy	14413		18.9	2	2	Blasts
Data20180518 MM Set.wiff	MM_2_M3	2018-05-19 06:44:00	sp|Q8CGK3|LONM_MOUSE	TENPLVLIDEVDK	TENPLVLIDEVDK	2	y5	1	18.9		heavy	22665		18.94	3	2	Blasts
Data20180518 MM Set.wiff	MM_2_M4	2018-05-19 07:25:00	sp|Q8CGK3|LONM_MOUSE	TENPLVLIDEVDK	TENPLVLIDEVDK	2	y5	1	18.95		heavy	18440		18.94	4	2	Blasts
Data20180518 MM Set.wiff	MM_3_M1	2018-05-19 15:34:00	sp|Q8CGK3|LONM_MOUSE	TENPLVLIDEVDK	TENPLVLIDEVDK	2	y5	1	18.93		heavy	27638		18.94	1	3	Blasts
Data20180518 MM Set.wiff	MM_3_M2	2018-05-19 16:15:00	sp|Q8CGK3|LONM_MOUSE	TENPLVLIDEVDK	TENPLVLIDEVDK	2	y5	1	18.93		heavy	16261		18.98	2	3	Blasts
Data20180518 MM Set.wiff	MM_3_M3	2018-05-19 16:55:00	sp|Q8CGK3|LONM_MOUSE	TENPLVLIDEVDK	TENPLVLIDEVDK	2	y5	1	18.94		heavy	18132		18.94	3	3	Blasts
Data20180518 MM Set.wiff	MM_3_M4	2018-05-19 17:36:00	sp|Q8CGK3|LONM_MOUSE	TENPLVLIDEVDK	TENPLVLIDEVDK	2	y5	1	18.94		heavy	18169		18.94	4	3	Blasts
Data20180518 MM Set.wiff	MM_1_M9	2018-05-19 01:18:00	sp|Q8CGK3|LONM_MOUSE	TENPLVLIDEVDK	TENPLVLIDEVDK	2	y5	1	18.97		heavy	20318		18.96	1	1	Tubes
Data20180518 MM Set.wiff	MM_1_M10	2018-05-19 01:59:00	sp|Q8CGK3|LONM_MOUSE	TENPLVLIDEVDK	TENPLVLIDEVDK	2	y5	1	18.94		heavy	17168		18.94	2	1	Tubes
Data20180518 MM Set.wiff	MM_1_M11	2018-05-19 03:20:00	sp|Q8CGK3|LONM_MOUSE	TENPLVLIDEVDK	TENPLVLIDEVDK	2	y5	1	18.95		heavy	21956		18.94	3	1	Tubes
Data20180518 MM Set.wiff	MM_1_M12	2018-05-19 04:01:00	sp|Q8CGK3|LONM_MOUSE	TENPLVLIDEVDK	TENPLVLIDEVDK	2	y5	1	18.94		heavy	16365		18.96	4	1	Tubes
Data20180518 MM Set.wiff	MM_2_M9	2018-05-19 11:29:00	sp|Q8CGK3|LONM_MOUSE	TENPLVLIDEVDK	TENPLVLIDEVDK	2	y5	1	18.93		heavy	19504		18.94	1	2	Tubes
Data20180518 MM Set.wiff	MM_2_M10	2018-05-19 12:10:00	sp|Q8CGK3|LONM_MOUSE	TENPLVLIDEVDK	TENPLVLIDEVDK	2	y5	1	18.93		heavy	17686		18.94	2	2	Tubes
Data20180518 MM Set.wiff	MM_2_M11	2018-05-19 13:32:00	sp|Q8CGK3|LONM_MOUSE	TENPLVLIDEVDK	TENPLVLIDEVDK	2	y5	1	18.93		heavy	8616		18.94	3	2	Tubes
Data20180518 MM Set.wiff	MM_2_M12	2018-05-19 14:12:00	sp|Q8CGK3|LONM_MOUSE	TENPLVLIDEVDK	TENPLVLIDEVDK	2	y5	1	18.93		heavy	18092		18.96	4	2	Tubes
Data20180518 MM Set.wiff	MM_3_M9	2018-05-19 21:40:00	sp|Q8CGK3|LONM_MOUSE	TENPLVLIDEVDK	TENPLVLIDEVDK	2	y5	1	18.95		heavy	19892		18.92	1	3	Tubes
Data20180518 MM Set.wiff	MM_3_M10	2018-05-19 22:21:00	sp|Q8CGK3|LONM_MOUSE	TENPLVLIDEVDK	TENPLVLIDEVDK	2	y5	1	18.93		heavy	17052		18.92	2	3	Tubes
Data20180518 MM Set.wiff	MM_3_M11	2018-05-19 23:43:00	sp|Q8CGK3|LONM_MOUSE	TENPLVLIDEVDK	TENPLVLIDEVDK	2	y5	1	18.92		heavy	19503		18.92	3	3	Tubes
Data20180518 MM Set.wiff	MM_3_M12	2018-05-20 00:24:00	sp|Q8CGK3|LONM_MOUSE	TENPLVLIDEVDK	TENPLVLIDEVDK	2	y5	1	18.95		heavy	14548		18.96	4	3	Tubes
Data20180518 MM Set.wiff	MM_1_M5	2018-05-18 21:54:00	sp|Q8CGK3|LONM_MOUSE	DIFPIAFPR	DIFPIAFPR	2	y6	1	19.45		light	7044	0.0283	19.45	1	1	Rho
Data20180518 MM Set.wiff	MM_1_M6	2018-05-18 23:16:00	sp|Q8CGK3|LONM_MOUSE	DIFPIAFPR	DIFPIAFPR	2	y6	1	19.43		light	5470	0.0204	19.43	2	1	Rho
Data20180518 MM Set.wiff	MM_1_M7	2018-05-18 23:57:00	sp|Q8CGK3|LONM_MOUSE	DIFPIAFPR	DIFPIAFPR	2	y6	1	19.44		light	9881	0.0448	19.43	3	1	Rho
Data20180518 MM Set.wiff	MM_1_M8	2018-05-19 00:37:00	sp|Q8CGK3|LONM_MOUSE	DIFPIAFPR	DIFPIAFPR	2	y6	1	19.44		light	2819	0.0125	19.44	4	1	Rho
Data20180518 MM Set.wiff	MM_2_M5	2018-05-19 08:06:00	sp|Q8CGK3|LONM_MOUSE	DIFPIAFPR	DIFPIAFPR	2	y6	1	19.42		light	5033	0.0175	19.43	1	2	Rho
Data20180518 MM Set.wiff	MM_2_M6	2018-05-19 09:27:00	sp|Q8CGK3|LONM_MOUSE	DIFPIAFPR	DIFPIAFPR	2	y6	1	19.43		light	5249	0.0171	19.43	2	2	Rho
Data20180518 MM Set.wiff	MM_2_M7	2018-05-19 10:08:00	sp|Q8CGK3|LONM_MOUSE	DIFPIAFPR	DIFPIAFPR	2	y6	1	19.43		light	6276	0.0251	19.45	3	2	Rho
Data20180518 MM Set.wiff	MM_2_M8	2018-05-19 10:49:00	sp|Q8CGK3|LONM_MOUSE	DIFPIAFPR	DIFPIAFPR	2	y6	1	19.41		light	6460	0.0268	19.41	4	2	Rho
Data20180518 MM Set.wiff	MM_3_M5	2018-05-19 18:17:00	sp|Q8CGK3|LONM_MOUSE	DIFPIAFPR	DIFPIAFPR	2	y6	1	19.4		light	4106	0.0141	19.47	1	3	Rho
Data20180518 MM Set.wiff	MM_3_M6	2018-05-19 19:38:00	sp|Q8CGK3|LONM_MOUSE	DIFPIAFPR	DIFPIAFPR	2	y6	1	19.42		light	7332	0.0264	19.43	2	3	Rho
Data20180518 MM Set.wiff	MM_3_M7	2018-05-19 20:19:00	sp|Q8CGK3|LONM_MOUSE	DIFPIAFPR	DIFPIAFPR	2	y6	1	19.44		light	6592	0.0325	19.47	3	3	Rho
Data20180518 MM Set.wiff	MM_3_M8	2018-05-19 21:00:00	sp|Q8CGK3|LONM_MOUSE	DIFPIAFPR	DIFPIAFPR	2	y6	1	19.41		light	7607	0.0333	19.41	4	3	Rho
Data20180518 MM Set.wiff	MM_1_M1	2018-05-18 19:12:00	sp|Q8CGK3|LONM_MOUSE	DIFPIAFPR	DIFPIAFPR	2	y6	1	19.46		light	4729	0.024	19.47	1	1	Blasts
Data20180518 MM Set.wiff	MM_1_M2	2018-05-18 19:52:00	sp|Q8CGK3|LONM_MOUSE	DIFPIAFPR	DIFPIAFPR	2	y6	1	19.46		light	5409	0.0253	19.47	2	1	Blasts
Data20180518 MM Set.wiff	MM_1_M3	2018-05-18 20:33:00	sp|Q8CGK3|LONM_MOUSE	DIFPIAFPR	DIFPIAFPR	2	y6	1	19.45		light	2798	0.0137	19.47	3	1	Blasts
Data20180518 MM Set.wiff	MM_1_M4	2018-05-18 21:14:00	sp|Q8CGK3|LONM_MOUSE	DIFPIAFPR	DIFPIAFPR	2	y6	1	19.45		light	4056	0.0162	19.45	4	1	Blasts
Data20180518 MM Set.wiff	MM_2_M1	2018-05-19 05:23:00	sp|Q8CGK3|LONM_MOUSE	DIFPIAFPR	DIFPIAFPR	2	y6	1	19.42		light	5670	0.0228	19.41	1	2	Blasts
Data20180518 MM Set.wiff	MM_2_M2	2018-05-19 06:03:00	sp|Q8CGK3|LONM_MOUSE	DIFPIAFPR	DIFPIAFPR	2	y6	1	19.41		light	7045	0.0282	19.41	2	2	Blasts
Data20180518 MM Set.wiff	MM_2_M3	2018-05-19 06:44:00	sp|Q8CGK3|LONM_MOUSE	DIFPIAFPR	DIFPIAFPR	2	y6	1	19.4		light	5014	0.0198	19.41	3	2	Blasts
Data20180518 MM Set.wiff	MM_2_M4	2018-05-19 07:25:00	sp|Q8CGK3|LONM_MOUSE	DIFPIAFPR	DIFPIAFPR	2	y6	1	19.42		light	6873	0.0276	19.43	4	2	Blasts
Data20180518 MM Set.wiff	MM_3_M1	2018-05-19 15:34:00	sp|Q8CGK3|LONM_MOUSE	DIFPIAFPR	DIFPIAFPR	2	y6	1	19.44		light	6296	0.0269	19.45	1	3	Blasts
Data20180518 MM Set.wiff	MM_3_M2	2018-05-19 16:15:00	sp|Q8CGK3|LONM_MOUSE	DIFPIAFPR	DIFPIAFPR	2	y6	1	19.43		light	6948	0.0259	19.44	2	3	Blasts
Data20180518 MM Set.wiff	MM_3_M3	2018-05-19 16:55:00	sp|Q8CGK3|LONM_MOUSE	DIFPIAFPR	DIFPIAFPR	2	y6	1	19.41		light	2194	0.0107	19.43	3	3	Blasts
Data20180518 MM Set.wiff	MM_3_M4	2018-05-19 17:36:00	sp|Q8CGK3|LONM_MOUSE	DIFPIAFPR	DIFPIAFPR	2	y6	1	19.41		light	3998	0.0156	19.39	4	3	Blasts
Data20180518 MM Set.wiff	MM_1_M9	2018-05-19 01:18:00	sp|Q8CGK3|LONM_MOUSE	DIFPIAFPR	DIFPIAFPR	2	y6	1	19.42		light	22953	0.0978	19.41	1	1	Tubes
Data20180518 MM Set.wiff	MM_1_M10	2018-05-19 01:59:00	sp|Q8CGK3|LONM_MOUSE	DIFPIAFPR	DIFPIAFPR	2	y6	1	19.42		light	24380	0.1	19.42	2	1	Tubes
Data20180518 MM Set.wiff	MM_1_M11	2018-05-19 03:20:00	sp|Q8CGK3|LONM_MOUSE	DIFPIAFPR	DIFPIAFPR	2	y6	1	19.45		light	10983	0.0414	19.45	3	1	Tubes
Data20180518 MM Set.wiff	MM_1_M12	2018-05-19 04:01:00	sp|Q8CGK3|LONM_MOUSE	DIFPIAFPR	DIFPIAFPR	2	y6	1	19.41		light	20564	0.0777	19.41	4	1	Tubes
Data20180518 MM Set.wiff	MM_2_M9	2018-05-19 11:29:00	sp|Q8CGK3|LONM_MOUSE	DIFPIAFPR	DIFPIAFPR	2	y6	1	19.41		light	26799	0.1141	19.41	1	2	Tubes
Data20180518 MM Set.wiff	MM_2_M10	2018-05-19 12:10:00	sp|Q8CGK3|LONM_MOUSE	DIFPIAFPR	DIFPIAFPR	2	y6	1	19.42		light	20632	0.093	19.43	2	2	Tubes
Data20180518 MM Set.wiff	MM_2_M11	2018-05-19 13:32:00	sp|Q8CGK3|LONM_MOUSE	DIFPIAFPR	DIFPIAFPR	2	y6	1	19.41		light	14311	0.0473	19.41	3	2	Tubes
Data20180518 MM Set.wiff	MM_2_M12	2018-05-19 14:12:00	sp|Q8CGK3|LONM_MOUSE	DIFPIAFPR	DIFPIAFPR	2	y6	1	19.39		light	19413	0.0771	19.39	4	2	Tubes
Data20180518 MM Set.wiff	MM_3_M9	2018-05-19 21:40:00	sp|Q8CGK3|LONM_MOUSE	DIFPIAFPR	DIFPIAFPR	2	y6	1	19.42		light	26309	0.1254	19.42	1	3	Tubes
Data20180518 MM Set.wiff	MM_3_M10	2018-05-19 22:21:00	sp|Q8CGK3|LONM_MOUSE	DIFPIAFPR	DIFPIAFPR	2	y6	1	19.4		light	20165	0.0867	19.41	2	3	Tubes
Data20180518 MM Set.wiff	MM_3_M11	2018-05-19 23:43:00	sp|Q8CGK3|LONM_MOUSE	DIFPIAFPR	DIFPIAFPR	2	y6	1	19.41		light	13594	0.0544	19.41	3	3	Tubes
Data20180518 MM Set.wiff	MM_3_M12	2018-05-20 00:24:00	sp|Q8CGK3|LONM_MOUSE	DIFPIAFPR	DIFPIAFPR	2	y6	1	19.41		light	16777	0.0686	19.42	4	3	Tubes
Data20180518 MM Set.wiff	MM_1_M5	2018-05-18 21:54:00	sp|Q8CGK3|LONM_MOUSE	DIFPIAFPR	DIFPIAFPR	2	y5	1	19.45		light	2107	0.0401	19.41	1	1	Rho
Data20180518 MM Set.wiff	MM_1_M6	2018-05-18 23:16:00	sp|Q8CGK3|LONM_MOUSE	DIFPIAFPR	DIFPIAFPR	2	y5	1	19.43		light	1857	0.0321	19.47	2	1	Rho
Data20180518 MM Set.wiff	MM_1_M7	2018-05-18 23:57:00	sp|Q8CGK3|LONM_MOUSE	DIFPIAFPR	DIFPIAFPR	2	y5	1	19.44		light	1882	0.0409	19.38	3	1	Rho
Data20180518 MM Set.wiff	MM_1_M8	2018-05-19 00:37:00	sp|Q8CGK3|LONM_MOUSE	DIFPIAFPR	DIFPIAFPR	2	y5	1	19.44		light	2401	0.0538	19.46	4	1	Rho
Data20180518 MM Set.wiff	MM_2_M5	2018-05-19 08:06:00	sp|Q8CGK3|LONM_MOUSE	DIFPIAFPR	DIFPIAFPR	2	y5	1	19.42		light	2661	0.04	19.39	1	2	Rho
Data20180518 MM Set.wiff	MM_2_M6	2018-05-19 09:27:00	sp|Q8CGK3|LONM_MOUSE	DIFPIAFPR	DIFPIAFPR	2	y5	1	19.43		light	1715	0.028	19.41	2	2	Rho
Data20180518 MM Set.wiff	MM_2_M7	2018-05-19 10:08:00	sp|Q8CGK3|LONM_MOUSE	DIFPIAFPR	DIFPIAFPR	2	y5	1	19.43		light	2116	0.0399	19.43	3	2	Rho
Data20180518 MM Set.wiff	MM_2_M8	2018-05-19 10:49:00	sp|Q8CGK3|LONM_MOUSE	DIFPIAFPR	DIFPIAFPR	2	y5	1	19.41		light	3421	0.0617	19.41	4	2	Rho
Data20180518 MM Set.wiff	MM_3_M5	2018-05-19 18:17:00	sp|Q8CGK3|LONM_MOUSE	DIFPIAFPR	DIFPIAFPR	2	y5	1	19.4		light	3141	0.0503	19.45	1	3	Rho
Data20180518 MM Set.wiff	MM_3_M6	2018-05-19 19:38:00	sp|Q8CGK3|LONM_MOUSE	DIFPIAFPR	DIFPIAFPR	2	y5	1	19.42		light	1766	0.0325	19.47	2	3	Rho
Data20180518 MM Set.wiff	MM_3_M7	2018-05-19 20:19:00	sp|Q8CGK3|LONM_MOUSE	DIFPIAFPR	DIFPIAFPR	2	y5	1	19.44		light	3218	0.0623	19.41	3	3	Rho
Data20180518 MM Set.wiff	MM_3_M8	2018-05-19 21:00:00	sp|Q8CGK3|LONM_MOUSE	DIFPIAFPR	DIFPIAFPR	2	y5	1	19.41		light	2816	0.0633	19.45	4	3	Rho
Data20180518 MM Set.wiff	MM_1_M1	2018-05-18 19:12:00	sp|Q8CGK3|LONM_MOUSE	DIFPIAFPR	DIFPIAFPR	2	y5	1	19.46		light	3075	0.0729	19.45	1	1	Blasts
Data20180518 MM Set.wiff	MM_1_M2	2018-05-18 19:52:00	sp|Q8CGK3|LONM_MOUSE	DIFPIAFPR	DIFPIAFPR	2	y5	1	19.46		light	2953	0.0635	19.47	2	1	Blasts
Data20180518 MM Set.wiff	MM_1_M3	2018-05-18 20:33:00	sp|Q8CGK3|LONM_MOUSE	DIFPIAFPR	DIFPIAFPR	2	y5	1	19.45		light	3616	0.0781	19.45	3	1	Blasts
Data20180518 MM Set.wiff	MM_1_M4	2018-05-18 21:14:00	sp|Q8CGK3|LONM_MOUSE	DIFPIAFPR	DIFPIAFPR	2	y5	1	19.45		light	3193	0.0678	19.41	4	1	Blasts
Data20180518 MM Set.wiff	MM_2_M1	2018-05-19 05:23:00	sp|Q8CGK3|LONM_MOUSE	DIFPIAFPR	DIFPIAFPR	2	y5	1	19.42		light	1228	0.0202	19.43	1	2	Blasts
Data20180518 MM Set.wiff	MM_2_M2	2018-05-19 06:03:00	sp|Q8CGK3|LONM_MOUSE	DIFPIAFPR	DIFPIAFPR	2	y5	1	19.41		light	2431	0.0487	19.39	2	2	Blasts
Data20180518 MM Set.wiff	MM_2_M3	2018-05-19 06:44:00	sp|Q8CGK3|LONM_MOUSE	DIFPIAFPR	DIFPIAFPR	2	y5	1	19.4		light	1555	0.0298	19.41	3	2	Blasts
Data20180518 MM Set.wiff	MM_2_M4	2018-05-19 07:25:00	sp|Q8CGK3|LONM_MOUSE	DIFPIAFPR	DIFPIAFPR	2	y5	1	19.42		light	4021	0.0715	19.43	4	2	Blasts
Data20180518 MM Set.wiff	MM_3_M1	2018-05-19 15:34:00	sp|Q8CGK3|LONM_MOUSE	DIFPIAFPR	DIFPIAFPR	2	y5	1	19.44		light	2940	0.0503	19.45	1	3	Blasts
Data20180518 MM Set.wiff	MM_3_M2	2018-05-19 16:15:00	sp|Q8CGK3|LONM_MOUSE	DIFPIAFPR	DIFPIAFPR	2	y5	1	19.43		light	1756	0.0337	19.36	2	3	Blasts
Data20180518 MM Set.wiff	MM_3_M3	2018-05-19 16:55:00	sp|Q8CGK3|LONM_MOUSE	DIFPIAFPR	DIFPIAFPR	2	y5	1	19.41		light	3520	0.0777	19.43	3	3	Blasts
Data20180518 MM Set.wiff	MM_3_M4	2018-05-19 17:36:00	sp|Q8CGK3|LONM_MOUSE	DIFPIAFPR	DIFPIAFPR	2	y5	1	19.41		light	3885	0.075	19.41	4	3	Blasts
Data20180518 MM Set.wiff	MM_1_M9	2018-05-19 01:18:00	sp|Q8CGK3|LONM_MOUSE	DIFPIAFPR	DIFPIAFPR	2	y5	1	19.42		light	4008	0.0913	19.45	1	1	Tubes
Data20180518 MM Set.wiff	MM_1_M10	2018-05-19 01:59:00	sp|Q8CGK3|LONM_MOUSE	DIFPIAFPR	DIFPIAFPR	2	y5	1	19.42		light	3838	0.0676	19.42	2	1	Tubes
Data20180518 MM Set.wiff	MM_1_M11	2018-05-19 03:20:00	sp|Q8CGK3|LONM_MOUSE	DIFPIAFPR	DIFPIAFPR	2	y5	1	19.45		light	3511	0.0625	19.45	3	1	Tubes
Data20180518 MM Set.wiff	MM_1_M12	2018-05-19 04:01:00	sp|Q8CGK3|LONM_MOUSE	DIFPIAFPR	DIFPIAFPR	2	y5	1	19.41		light	4796	0.0801	19.45	4	1	Tubes
Data20180518 MM Set.wiff	MM_2_M9	2018-05-19 11:29:00	sp|Q8CGK3|LONM_MOUSE	DIFPIAFPR	DIFPIAFPR	2	y5	1	19.41		light	6035	0.1211	19.45	1	2	Tubes
Data20180518 MM Set.wiff	MM_2_M10	2018-05-19 12:10:00	sp|Q8CGK3|LONM_MOUSE	DIFPIAFPR	DIFPIAFPR	2	y5	1	19.42		light	6367	0.1316	19.41	2	2	Tubes
Data20180518 MM Set.wiff	MM_2_M11	2018-05-19 13:32:00	sp|Q8CGK3|LONM_MOUSE	DIFPIAFPR	DIFPIAFPR	2	y5	1	19.41		light	3369	0.0528	19.41	3	2	Tubes
Data20180518 MM Set.wiff	MM_2_M12	2018-05-19 14:12:00	sp|Q8CGK3|LONM_MOUSE	DIFPIAFPR	DIFPIAFPR	2	y5	1	19.39		light	5611	0.1104	19.39	4	2	Tubes
Data20180518 MM Set.wiff	MM_3_M9	2018-05-19 21:40:00	sp|Q8CGK3|LONM_MOUSE	DIFPIAFPR	DIFPIAFPR	2	y5	1	19.42		light	4268	0.096	19.42	1	3	Tubes
Data20180518 MM Set.wiff	MM_3_M10	2018-05-19 22:21:00	sp|Q8CGK3|LONM_MOUSE	DIFPIAFPR	DIFPIAFPR	2	y5	1	19.4		light	6339	0.1275	19.41	2	3	Tubes
Data20180518 MM Set.wiff	MM_3_M11	2018-05-19 23:43:00	sp|Q8CGK3|LONM_MOUSE	DIFPIAFPR	DIFPIAFPR	2	y5	1	19.41		light	4026	0.0705	19.41	3	3	Tubes
Data20180518 MM Set.wiff	MM_3_M12	2018-05-20 00:24:00	sp|Q8CGK3|LONM_MOUSE	DIFPIAFPR	DIFPIAFPR	2	y5	1	19.41		light	4246	0.0925	19.4	4	3	Tubes
Data20180518 MM Set.wiff	MM_1_M5	2018-05-18 21:54:00	sp|Q8CGK3|LONM_MOUSE	DIFPIAFPR	DIFPIAFPR	2	y4	1	19.45		light	1942	0.0221	19.43	1	1	Rho
Data20180518 MM Set.wiff	MM_1_M6	2018-05-18 23:16:00	sp|Q8CGK3|LONM_MOUSE	DIFPIAFPR	DIFPIAFPR	2	y4	1	19.43		light	1614	0.0176	19.33	2	1	Rho
Data20180518 MM Set.wiff	MM_1_M7	2018-05-18 23:57:00	sp|Q8CGK3|LONM_MOUSE	DIFPIAFPR	DIFPIAFPR	2	y4	1	19.44		light	3719	0.0463	19.43	3	1	Rho
Data20180518 MM Set.wiff	MM_1_M8	2018-05-19 00:37:00	sp|Q8CGK3|LONM_MOUSE	DIFPIAFPR	DIFPIAFPR	2	y4	1	19.44		light	2934	0.0366	19.44	4	1	Rho
Data20180518 MM Set.wiff	MM_2_M5	2018-05-19 08:06:00	sp|Q8CGK3|LONM_MOUSE	DIFPIAFPR	DIFPIAFPR	2	y4	1	19.42		light	2522	0.0274	19.41	1	2	Rho
Data20180518 MM Set.wiff	MM_2_M6	2018-05-19 09:27:00	sp|Q8CGK3|LONM_MOUSE	DIFPIAFPR	DIFPIAFPR	2	y4	1	19.43		light	2594	0.0233	19.43	2	2	Rho
Data20180518 MM Set.wiff	MM_2_M7	2018-05-19 10:08:00	sp|Q8CGK3|LONM_MOUSE	DIFPIAFPR	DIFPIAFPR	2	y4	1	19.43		light	4625	0.0578	19.39	3	2	Rho
Data20180518 MM Set.wiff	MM_2_M8	2018-05-19 10:49:00	sp|Q8CGK3|LONM_MOUSE	DIFPIAFPR	DIFPIAFPR	2	y4	1	19.41		light	2893	0.0342	19.41	4	2	Rho
Data20180518 MM Set.wiff	MM_3_M5	2018-05-19 18:17:00	sp|Q8CGK3|LONM_MOUSE	DIFPIAFPR	DIFPIAFPR	2	y4	1	19.4		light	4416	0.0407	19.4	1	3	Rho
Data20180518 MM Set.wiff	MM_3_M6	2018-05-19 19:38:00	sp|Q8CGK3|LONM_MOUSE	DIFPIAFPR	DIFPIAFPR	2	y4	1	19.42		light	3590	0.0391	19.39	2	3	Rho
Data20180518 MM Set.wiff	MM_3_M7	2018-05-19 20:19:00	sp|Q8CGK3|LONM_MOUSE	DIFPIAFPR	DIFPIAFPR	2	y4	1	19.44		light	4463	0.0529	19.39	3	3	Rho
Data20180518 MM Set.wiff	MM_3_M8	2018-05-19 21:00:00	sp|Q8CGK3|LONM_MOUSE	DIFPIAFPR	DIFPIAFPR	2	y4	1	19.41		light	2960	0.0357	19.39	4	3	Rho
Data20180518 MM Set.wiff	MM_1_M1	2018-05-18 19:12:00	sp|Q8CGK3|LONM_MOUSE	DIFPIAFPR	DIFPIAFPR	2	y4	1	19.46		light	2190	0.033	19.49	1	1	Blasts
Data20180518 MM Set.wiff	MM_1_M2	2018-05-18 19:52:00	sp|Q8CGK3|LONM_MOUSE	DIFPIAFPR	DIFPIAFPR	2	y4	1	19.46		light	2465	0.0305	19.47	2	1	Blasts
Data20180518 MM Set.wiff	MM_1_M3	2018-05-18 20:33:00	sp|Q8CGK3|LONM_MOUSE	DIFPIAFPR	DIFPIAFPR	2	y4	1	19.45		light	1506	0.0217	19.45	3	1	Blasts
Data20180518 MM Set.wiff	MM_1_M4	2018-05-18 21:14:00	sp|Q8CGK3|LONM_MOUSE	DIFPIAFPR	DIFPIAFPR	2	y4	1	19.45		light	3844	0.0485	19.43	4	1	Blasts
Data20180518 MM Set.wiff	MM_2_M1	2018-05-19 05:23:00	sp|Q8CGK3|LONM_MOUSE	DIFPIAFPR	DIFPIAFPR	2	y4	1	19.42		light	3371	0.0357	19.45	1	2	Blasts
Data20180518 MM Set.wiff	MM_2_M2	2018-05-19 06:03:00	sp|Q8CGK3|LONM_MOUSE	DIFPIAFPR	DIFPIAFPR	2	y4	1	19.41		light	3583	0.0409	19.41	2	2	Blasts
Data20180518 MM Set.wiff	MM_2_M3	2018-05-19 06:44:00	sp|Q8CGK3|LONM_MOUSE	DIFPIAFPR	DIFPIAFPR	2	y4	1	19.4		light	2428	0.0269	19.41	3	2	Blasts
Data20180518 MM Set.wiff	MM_2_M4	2018-05-19 07:25:00	sp|Q8CGK3|LONM_MOUSE	DIFPIAFPR	DIFPIAFPR	2	y4	1	19.42		light	4131	0.0457	19.39	4	2	Blasts
Data20180518 MM Set.wiff	MM_3_M1	2018-05-19 15:34:00	sp|Q8CGK3|LONM_MOUSE	DIFPIAFPR	DIFPIAFPR	2	y4	1	19.44		light	3313	0.0344	19.41	1	3	Blasts
Data20180518 MM Set.wiff	MM_3_M2	2018-05-19 16:15:00	sp|Q8CGK3|LONM_MOUSE	DIFPIAFPR	DIFPIAFPR	2	y4	1	19.43		light	2694	0.0343	19.4	2	3	Blasts
Data20180518 MM Set.wiff	MM_3_M3	2018-05-19 16:55:00	sp|Q8CGK3|LONM_MOUSE	DIFPIAFPR	DIFPIAFPR	2	y4	1	19.41		light	3108	0.0416	19.41	3	3	Blasts
Data20180518 MM Set.wiff	MM_3_M4	2018-05-19 17:36:00	sp|Q8CGK3|LONM_MOUSE	DIFPIAFPR	DIFPIAFPR	2	y4	1	19.41		light	1913	0.0186	19.41	4	3	Blasts
Data20180518 MM Set.wiff	MM_1_M9	2018-05-19 01:18:00	sp|Q8CGK3|LONM_MOUSE	DIFPIAFPR	DIFPIAFPR	2	y4	1	19.42		light	12588	0.1635	19.43	1	1	Tubes
Data20180518 MM Set.wiff	MM_1_M10	2018-05-19 01:59:00	sp|Q8CGK3|LONM_MOUSE	DIFPIAFPR	DIFPIAFPR	2	y4	1	19.42		light	10122	0.1216	19.42	2	1	Tubes
Data20180518 MM Set.wiff	MM_1_M11	2018-05-19 03:20:00	sp|Q8CGK3|LONM_MOUSE	DIFPIAFPR	DIFPIAFPR	2	y4	1	19.45		light	7238	0.0782	19.45	3	1	Tubes
Data20180518 MM Set.wiff	MM_1_M12	2018-05-19 04:01:00	sp|Q8CGK3|LONM_MOUSE	DIFPIAFPR	DIFPIAFPR	2	y4	1	19.41		light	8411	0.0802	19.39	4	1	Tubes
Data20180518 MM Set.wiff	MM_2_M9	2018-05-19 11:29:00	sp|Q8CGK3|LONM_MOUSE	DIFPIAFPR	DIFPIAFPR	2	y4	1	19.41		light	13048	0.1542	19.41	1	2	Tubes
Data20180518 MM Set.wiff	MM_2_M10	2018-05-19 12:10:00	sp|Q8CGK3|LONM_MOUSE	DIFPIAFPR	DIFPIAFPR	2	y4	1	19.42		light	8616	0.1061	19.41	2	2	Tubes
Data20180518 MM Set.wiff	MM_2_M11	2018-05-19 13:32:00	sp|Q8CGK3|LONM_MOUSE	DIFPIAFPR	DIFPIAFPR	2	y4	1	19.41		light	5355	0.0473	19.43	3	2	Tubes
Data20180518 MM Set.wiff	MM_2_M12	2018-05-19 14:12:00	sp|Q8CGK3|LONM_MOUSE	DIFPIAFPR	DIFPIAFPR	2	y4	1	19.39		light	6593	0.0693	19.39	4	2	Tubes
Data20180518 MM Set.wiff	MM_3_M9	2018-05-19 21:40:00	sp|Q8CGK3|LONM_MOUSE	DIFPIAFPR	DIFPIAFPR	2	y4	1	19.42		light	8709	0.1068	19.42	1	3	Tubes
Data20180518 MM Set.wiff	MM_3_M10	2018-05-19 22:21:00	sp|Q8CGK3|LONM_MOUSE	DIFPIAFPR	DIFPIAFPR	2	y4	1	19.4		light	9628	0.1121	19.41	2	3	Tubes
Data20180518 MM Set.wiff	MM_3_M11	2018-05-19 23:43:00	sp|Q8CGK3|LONM_MOUSE	DIFPIAFPR	DIFPIAFPR	2	y4	1	19.41		light	7941	0.0882	19.41	3	3	Tubes
Data20180518 MM Set.wiff	MM_3_M12	2018-05-20 00:24:00	sp|Q8CGK3|LONM_MOUSE	DIFPIAFPR	DIFPIAFPR	2	y4	1	19.41		light	8613	0.0985	19.42	4	3	Tubes
Data20180518 MM Set.wiff	MM_1_M5	2018-05-18 21:54:00	sp|Q8CGK3|LONM_MOUSE	DIFPIAFPR	DIFPIAFPR	2	y6	1	19.45		heavy	248620		19.45	1	1	Rho
Data20180518 MM Set.wiff	MM_1_M6	2018-05-18 23:16:00	sp|Q8CGK3|LONM_MOUSE	DIFPIAFPR	DIFPIAFPR	2	y6	1	19.43		heavy	267667		19.43	2	1	Rho
Data20180518 MM Set.wiff	MM_1_M7	2018-05-18 23:57:00	sp|Q8CGK3|LONM_MOUSE	DIFPIAFPR	DIFPIAFPR	2	y6	1	19.44		heavy	220573		19.45	3	1	Rho
Data20180518 MM Set.wiff	MM_1_M8	2018-05-19 00:37:00	sp|Q8CGK3|LONM_MOUSE	DIFPIAFPR	DIFPIAFPR	2	y6	1	19.44		heavy	226111		19.44	4	1	Rho
Data20180518 MM Set.wiff	MM_2_M5	2018-05-19 08:06:00	sp|Q8CGK3|LONM_MOUSE	DIFPIAFPR	DIFPIAFPR	2	y6	1	19.42		heavy	288383		19.41	1	2	Rho
Data20180518 MM Set.wiff	MM_2_M6	2018-05-19 09:27:00	sp|Q8CGK3|LONM_MOUSE	DIFPIAFPR	DIFPIAFPR	2	y6	1	19.43		heavy	307573		19.43	2	2	Rho
Data20180518 MM Set.wiff	MM_2_M7	2018-05-19 10:08:00	sp|Q8CGK3|LONM_MOUSE	DIFPIAFPR	DIFPIAFPR	2	y6	1	19.43		heavy	250179		19.41	3	2	Rho
Data20180518 MM Set.wiff	MM_2_M8	2018-05-19 10:49:00	sp|Q8CGK3|LONM_MOUSE	DIFPIAFPR	DIFPIAFPR	2	y6	1	19.41		heavy	241393		19.41	4	2	Rho
Data20180518 MM Set.wiff	MM_3_M5	2018-05-19 18:17:00	sp|Q8CGK3|LONM_MOUSE	DIFPIAFPR	DIFPIAFPR	2	y6	1	19.4		heavy	290318		19.4	1	3	Rho
Data20180518 MM Set.wiff	MM_3_M6	2018-05-19 19:38:00	sp|Q8CGK3|LONM_MOUSE	DIFPIAFPR	DIFPIAFPR	2	y6	1	19.42		heavy	278002		19.41	2	3	Rho
Data20180518 MM Set.wiff	MM_3_M7	2018-05-19 20:19:00	sp|Q8CGK3|LONM_MOUSE	DIFPIAFPR	DIFPIAFPR	2	y6	1	19.44		heavy	203139		19.41	3	3	Rho
Data20180518 MM Set.wiff	MM_3_M8	2018-05-19 21:00:00	sp|Q8CGK3|LONM_MOUSE	DIFPIAFPR	DIFPIAFPR	2	y6	1	19.41		heavy	228441		19.41	4	3	Rho
Data20180518 MM Set.wiff	MM_1_M1	2018-05-18 19:12:00	sp|Q8CGK3|LONM_MOUSE	DIFPIAFPR	DIFPIAFPR	2	y6	1	19.46		heavy	196984		19.45	1	1	Blasts
Data20180518 MM Set.wiff	MM_1_M2	2018-05-18 19:52:00	sp|Q8CGK3|LONM_MOUSE	DIFPIAFPR	DIFPIAFPR	2	y6	1	19.46		heavy	214122		19.45	2	1	Blasts
Data20180518 MM Set.wiff	MM_1_M3	2018-05-18 20:33:00	sp|Q8CGK3|LONM_MOUSE	DIFPIAFPR	DIFPIAFPR	2	y6	1	19.45		heavy	204457		19.45	3	1	Blasts
Data20180518 MM Set.wiff	MM_1_M4	2018-05-18 21:14:00	sp|Q8CGK3|LONM_MOUSE	DIFPIAFPR	DIFPIAFPR	2	y6	1	19.45		heavy	250182		19.45	4	1	Blasts
Data20180518 MM Set.wiff	MM_2_M1	2018-05-19 05:23:00	sp|Q8CGK3|LONM_MOUSE	DIFPIAFPR	DIFPIAFPR	2	y6	1	19.42		heavy	249098		19.43	1	2	Blasts
Data20180518 MM Set.wiff	MM_2_M2	2018-05-19 06:03:00	sp|Q8CGK3|LONM_MOUSE	DIFPIAFPR	DIFPIAFPR	2	y6	1	19.41		heavy	250042		19.41	2	2	Blasts
Data20180518 MM Set.wiff	MM_2_M3	2018-05-19 06:44:00	sp|Q8CGK3|LONM_MOUSE	DIFPIAFPR	DIFPIAFPR	2	y6	1	19.4		heavy	253423		19.39	3	2	Blasts
Data20180518 MM Set.wiff	MM_2_M4	2018-05-19 07:25:00	sp|Q8CGK3|LONM_MOUSE	DIFPIAFPR	DIFPIAFPR	2	y6	1	19.42		heavy	249355		19.41	4	2	Blasts
Data20180518 MM Set.wiff	MM_3_M1	2018-05-19 15:34:00	sp|Q8CGK3|LONM_MOUSE	DIFPIAFPR	DIFPIAFPR	2	y6	1	19.44		heavy	233689		19.43	1	3	Blasts
Data20180518 MM Set.wiff	MM_3_M2	2018-05-19 16:15:00	sp|Q8CGK3|LONM_MOUSE	DIFPIAFPR	DIFPIAFPR	2	y6	1	19.43		heavy	268001		19.42	2	3	Blasts
Data20180518 MM Set.wiff	MM_3_M3	2018-05-19 16:55:00	sp|Q8CGK3|LONM_MOUSE	DIFPIAFPR	DIFPIAFPR	2	y6	1	19.41		heavy	205073		19.39	3	3	Blasts
Data20180518 MM Set.wiff	MM_3_M4	2018-05-19 17:36:00	sp|Q8CGK3|LONM_MOUSE	DIFPIAFPR	DIFPIAFPR	2	y6	1	19.41		heavy	256979		19.41	4	3	Blasts
Data20180518 MM Set.wiff	MM_1_M9	2018-05-19 01:18:00	sp|Q8CGK3|LONM_MOUSE	DIFPIAFPR	DIFPIAFPR	2	y6	1	19.42		heavy	234662		19.43	1	1	Tubes
Data20180518 MM Set.wiff	MM_1_M10	2018-05-19 01:59:00	sp|Q8CGK3|LONM_MOUSE	DIFPIAFPR	DIFPIAFPR	2	y6	1	19.42		heavy	243851		19.42	2	1	Tubes
Data20180518 MM Set.wiff	MM_1_M11	2018-05-19 03:20:00	sp|Q8CGK3|LONM_MOUSE	DIFPIAFPR	DIFPIAFPR	2	y6	1	19.45		heavy	265161		19.45	3	1	Tubes
Data20180518 MM Set.wiff	MM_1_M12	2018-05-19 04:01:00	sp|Q8CGK3|LONM_MOUSE	DIFPIAFPR	DIFPIAFPR	2	y6	1	19.41		heavy	264551		19.41	4	1	Tubes
Data20180518 MM Set.wiff	MM_2_M9	2018-05-19 11:29:00	sp|Q8CGK3|LONM_MOUSE	DIFPIAFPR	DIFPIAFPR	2	y6	1	19.41		heavy	234894		19.41	1	2	Tubes
Data20180518 MM Set.wiff	MM_2_M10	2018-05-19 12:10:00	sp|Q8CGK3|LONM_MOUSE	DIFPIAFPR	DIFPIAFPR	2	y6	1	19.42		heavy	221752		19.41	2	2	Tubes
Data20180518 MM Set.wiff	MM_2_M11	2018-05-19 13:32:00	sp|Q8CGK3|LONM_MOUSE	DIFPIAFPR	DIFPIAFPR	2	y6	1	19.41		heavy	302247		19.41	3	2	Tubes
Data20180518 MM Set.wiff	MM_2_M12	2018-05-19 14:12:00	sp|Q8CGK3|LONM_MOUSE	DIFPIAFPR	DIFPIAFPR	2	y6	1	19.39		heavy	251778		19.39	4	2	Tubes
Data20180518 MM Set.wiff	MM_3_M9	2018-05-19 21:40:00	sp|Q8CGK3|LONM_MOUSE	DIFPIAFPR	DIFPIAFPR	2	y6	1	19.42		heavy	209774		19.42	1	3	Tubes
Data20180518 MM Set.wiff	MM_3_M10	2018-05-19 22:21:00	sp|Q8CGK3|LONM_MOUSE	DIFPIAFPR	DIFPIAFPR	2	y6	1	19.4		heavy	232537		19.39	2	3	Tubes
Data20180518 MM Set.wiff	MM_3_M11	2018-05-19 23:43:00	sp|Q8CGK3|LONM_MOUSE	DIFPIAFPR	DIFPIAFPR	2	y6	1	19.41		heavy	249999		19.41	3	3	Tubes
Data20180518 MM Set.wiff	MM_3_M12	2018-05-20 00:24:00	sp|Q8CGK3|LONM_MOUSE	DIFPIAFPR	DIFPIAFPR	2	y6	1	19.41		heavy	244428		19.4	4	3	Tubes
Data20180518 MM Set.wiff	MM_1_M5	2018-05-18 21:54:00	sp|Q8CGK3|LONM_MOUSE	DIFPIAFPR	DIFPIAFPR	2	y5	1	19.45		heavy	52525		19.45	1	1	Rho
Data20180518 MM Set.wiff	MM_1_M6	2018-05-18 23:16:00	sp|Q8CGK3|LONM_MOUSE	DIFPIAFPR	DIFPIAFPR	2	y5	1	19.43		heavy	57786		19.45	2	1	Rho
Data20180518 MM Set.wiff	MM_1_M7	2018-05-18 23:57:00	sp|Q8CGK3|LONM_MOUSE	DIFPIAFPR	DIFPIAFPR	2	y5	1	19.44		heavy	46048		19.43	3	1	Rho
Data20180518 MM Set.wiff	MM_1_M8	2018-05-19 00:37:00	sp|Q8CGK3|LONM_MOUSE	DIFPIAFPR	DIFPIAFPR	2	y5	1	19.44		heavy	44590		19.42	4	1	Rho
Data20180518 MM Set.wiff	MM_2_M5	2018-05-19 08:06:00	sp|Q8CGK3|LONM_MOUSE	DIFPIAFPR	DIFPIAFPR	2	y5	1	19.42		heavy	66458		19.41	1	2	Rho
Data20180518 MM Set.wiff	MM_2_M6	2018-05-19 09:27:00	sp|Q8CGK3|LONM_MOUSE	DIFPIAFPR	DIFPIAFPR	2	y5	1	19.43		heavy	61251		19.43	2	2	Rho
Data20180518 MM Set.wiff	MM_2_M7	2018-05-19 10:08:00	sp|Q8CGK3|LONM_MOUSE	DIFPIAFPR	DIFPIAFPR	2	y5	1	19.43		heavy	52999		19.45	3	2	Rho
Data20180518 MM Set.wiff	MM_2_M8	2018-05-19 10:49:00	sp|Q8CGK3|LONM_MOUSE	DIFPIAFPR	DIFPIAFPR	2	y5	1	19.41		heavy	55452		19.41	4	2	Rho
Data20180518 MM Set.wiff	MM_3_M5	2018-05-19 18:17:00	sp|Q8CGK3|LONM_MOUSE	DIFPIAFPR	DIFPIAFPR	2	y5	1	19.4		heavy	62466		19.4	1	3	Rho
Data20180518 MM Set.wiff	MM_3_M6	2018-05-19 19:38:00	sp|Q8CGK3|LONM_MOUSE	DIFPIAFPR	DIFPIAFPR	2	y5	1	19.42		heavy	54334		19.43	2	3	Rho
Data20180518 MM Set.wiff	MM_3_M7	2018-05-19 20:19:00	sp|Q8CGK3|LONM_MOUSE	DIFPIAFPR	DIFPIAFPR	2	y5	1	19.44		heavy	51628		19.41	3	3	Rho
Data20180518 MM Set.wiff	MM_3_M8	2018-05-19 21:00:00	sp|Q8CGK3|LONM_MOUSE	DIFPIAFPR	DIFPIAFPR	2	y5	1	19.41		heavy	44472		19.39	4	3	Rho
Data20180518 MM Set.wiff	MM_1_M1	2018-05-18 19:12:00	sp|Q8CGK3|LONM_MOUSE	DIFPIAFPR	DIFPIAFPR	2	y5	1	19.46		heavy	42190		19.45	1	1	Blasts
Data20180518 MM Set.wiff	MM_1_M2	2018-05-18 19:52:00	sp|Q8CGK3|LONM_MOUSE	DIFPIAFPR	DIFPIAFPR	2	y5	1	19.46		heavy	46478		19.45	2	1	Blasts
Data20180518 MM Set.wiff	MM_1_M3	2018-05-18 20:33:00	sp|Q8CGK3|LONM_MOUSE	DIFPIAFPR	DIFPIAFPR	2	y5	1	19.45		heavy	46271		19.45	3	1	Blasts
Data20180518 MM Set.wiff	MM_1_M4	2018-05-18 21:14:00	sp|Q8CGK3|LONM_MOUSE	DIFPIAFPR	DIFPIAFPR	2	y5	1	19.45		heavy	47087		19.45	4	1	Blasts
Data20180518 MM Set.wiff	MM_2_M1	2018-05-19 05:23:00	sp|Q8CGK3|LONM_MOUSE	DIFPIAFPR	DIFPIAFPR	2	y5	1	19.42		heavy	60955		19.41	1	2	Blasts
Data20180518 MM Set.wiff	MM_2_M2	2018-05-19 06:03:00	sp|Q8CGK3|LONM_MOUSE	DIFPIAFPR	DIFPIAFPR	2	y5	1	19.41		heavy	49947		19.41	2	2	Blasts
Data20180518 MM Set.wiff	MM_2_M3	2018-05-19 06:44:00	sp|Q8CGK3|LONM_MOUSE	DIFPIAFPR	DIFPIAFPR	2	y5	1	19.4		heavy	52156		19.39	3	2	Blasts
Data20180518 MM Set.wiff	MM_2_M4	2018-05-19 07:25:00	sp|Q8CGK3|LONM_MOUSE	DIFPIAFPR	DIFPIAFPR	2	y5	1	19.42		heavy	56222		19.41	4	2	Blasts
Data20180518 MM Set.wiff	MM_3_M1	2018-05-19 15:34:00	sp|Q8CGK3|LONM_MOUSE	DIFPIAFPR	DIFPIAFPR	2	y5	1	19.44		heavy	58490		19.41	1	3	Blasts
Data20180518 MM Set.wiff	MM_3_M2	2018-05-19 16:15:00	sp|Q8CGK3|LONM_MOUSE	DIFPIAFPR	DIFPIAFPR	2	y5	1	19.43		heavy	52124		19.4	2	3	Blasts
Data20180518 MM Set.wiff	MM_3_M3	2018-05-19 16:55:00	sp|Q8CGK3|LONM_MOUSE	DIFPIAFPR	DIFPIAFPR	2	y5	1	19.41		heavy	45274		19.41	3	3	Blasts
Data20180518 MM Set.wiff	MM_3_M4	2018-05-19 17:36:00	sp|Q8CGK3|LONM_MOUSE	DIFPIAFPR	DIFPIAFPR	2	y5	1	19.41		heavy	51830		19.41	4	3	Blasts
Data20180518 MM Set.wiff	MM_1_M9	2018-05-19 01:18:00	sp|Q8CGK3|LONM_MOUSE	DIFPIAFPR	DIFPIAFPR	2	y5	1	19.42		heavy	43899		19.43	1	1	Tubes
Data20180518 MM Set.wiff	MM_1_M10	2018-05-19 01:59:00	sp|Q8CGK3|LONM_MOUSE	DIFPIAFPR	DIFPIAFPR	2	y5	1	19.42		heavy	56799		19.4	2	1	Tubes
Data20180518 MM Set.wiff	MM_1_M11	2018-05-19 03:20:00	sp|Q8CGK3|LONM_MOUSE	DIFPIAFPR	DIFPIAFPR	2	y5	1	19.45		heavy	56185		19.45	3	1	Tubes
Data20180518 MM Set.wiff	MM_1_M12	2018-05-19 04:01:00	sp|Q8CGK3|LONM_MOUSE	DIFPIAFPR	DIFPIAFPR	2	y5	1	19.41		heavy	59869		19.41	4	1	Tubes
Data20180518 MM Set.wiff	MM_2_M9	2018-05-19 11:29:00	sp|Q8CGK3|LONM_MOUSE	DIFPIAFPR	DIFPIAFPR	2	y5	1	19.41		heavy	49857		19.41	1	2	Tubes
Data20180518 MM Set.wiff	MM_2_M10	2018-05-19 12:10:00	sp|Q8CGK3|LONM_MOUSE	DIFPIAFPR	DIFPIAFPR	2	y5	1	19.42		heavy	48402		19.41	2	2	Tubes
Data20180518 MM Set.wiff	MM_2_M11	2018-05-19 13:32:00	sp|Q8CGK3|LONM_MOUSE	DIFPIAFPR	DIFPIAFPR	2	y5	1	19.41		heavy	63846		19.39	3	2	Tubes
Data20180518 MM Set.wiff	MM_2_M12	2018-05-19 14:12:00	sp|Q8CGK3|LONM_MOUSE	DIFPIAFPR	DIFPIAFPR	2	y5	1	19.39		heavy	50822		19.41	4	2	Tubes
Data20180518 MM Set.wiff	MM_3_M9	2018-05-19 21:40:00	sp|Q8CGK3|LONM_MOUSE	DIFPIAFPR	DIFPIAFPR	2	y5	1	19.42		heavy	44459		19.4	1	3	Tubes
Data20180518 MM Set.wiff	MM_3_M10	2018-05-19 22:21:00	sp|Q8CGK3|LONM_MOUSE	DIFPIAFPR	DIFPIAFPR	2	y5	1	19.4		heavy	49713		19.39	2	3	Tubes
Data20180518 MM Set.wiff	MM_3_M11	2018-05-19 23:43:00	sp|Q8CGK3|LONM_MOUSE	DIFPIAFPR	DIFPIAFPR	2	y5	1	19.41		heavy	57137		19.39	3	3	Tubes
Data20180518 MM Set.wiff	MM_3_M12	2018-05-20 00:24:00	sp|Q8CGK3|LONM_MOUSE	DIFPIAFPR	DIFPIAFPR	2	y5	1	19.41		heavy	45911		19.4	4	3	Tubes
Data20180518 MM Set.wiff	MM_1_M5	2018-05-18 21:54:00	sp|Q8CGK3|LONM_MOUSE	DIFPIAFPR	DIFPIAFPR	2	y4	1	19.45		heavy	88021		19.45	1	1	Rho
Data20180518 MM Set.wiff	MM_1_M6	2018-05-18 23:16:00	sp|Q8CGK3|LONM_MOUSE	DIFPIAFPR	DIFPIAFPR	2	y4	1	19.43		heavy	91622		19.45	2	1	Rho
Data20180518 MM Set.wiff	MM_1_M7	2018-05-18 23:57:00	sp|Q8CGK3|LONM_MOUSE	DIFPIAFPR	DIFPIAFPR	2	y4	1	19.44		heavy	80406		19.43	3	1	Rho
Data20180518 MM Set.wiff	MM_1_M8	2018-05-19 00:37:00	sp|Q8CGK3|LONM_MOUSE	DIFPIAFPR	DIFPIAFPR	2	y4	1	19.44		heavy	80107		19.42	4	1	Rho
Data20180518 MM Set.wiff	MM_2_M5	2018-05-19 08:06:00	sp|Q8CGK3|LONM_MOUSE	DIFPIAFPR	DIFPIAFPR	2	y4	1	19.42		heavy	91972		19.41	1	2	Rho
Data20180518 MM Set.wiff	MM_2_M6	2018-05-19 09:27:00	sp|Q8CGK3|LONM_MOUSE	DIFPIAFPR	DIFPIAFPR	2	y4	1	19.43		heavy	111537		19.41	2	2	Rho
Data20180518 MM Set.wiff	MM_2_M7	2018-05-19 10:08:00	sp|Q8CGK3|LONM_MOUSE	DIFPIAFPR	DIFPIAFPR	2	y4	1	19.43		heavy	80015		19.41	3	2	Rho
Data20180518 MM Set.wiff	MM_2_M8	2018-05-19 10:49:00	sp|Q8CGK3|LONM_MOUSE	DIFPIAFPR	DIFPIAFPR	2	y4	1	19.41		heavy	84477		19.39	4	2	Rho
Data20180518 MM Set.wiff	MM_3_M5	2018-05-19 18:17:00	sp|Q8CGK3|LONM_MOUSE	DIFPIAFPR	DIFPIAFPR	2	y4	1	19.4		heavy	108453		19.4	1	3	Rho
Data20180518 MM Set.wiff	MM_3_M6	2018-05-19 19:38:00	sp|Q8CGK3|LONM_MOUSE	DIFPIAFPR	DIFPIAFPR	2	y4	1	19.42		heavy	91917		19.41	2	3	Rho
Data20180518 MM Set.wiff	MM_3_M7	2018-05-19 20:19:00	sp|Q8CGK3|LONM_MOUSE	DIFPIAFPR	DIFPIAFPR	2	y4	1	19.44		heavy	84325		19.41	3	3	Rho
Data20180518 MM Set.wiff	MM_3_M8	2018-05-19 21:00:00	sp|Q8CGK3|LONM_MOUSE	DIFPIAFPR	DIFPIAFPR	2	y4	1	19.41		heavy	82870		19.39	4	3	Rho
Data20180518 MM Set.wiff	MM_1_M1	2018-05-18 19:12:00	sp|Q8CGK3|LONM_MOUSE	DIFPIAFPR	DIFPIAFPR	2	y4	1	19.46		heavy	66368		19.45	1	1	Blasts
Data20180518 MM Set.wiff	MM_1_M2	2018-05-18 19:52:00	sp|Q8CGK3|LONM_MOUSE	DIFPIAFPR	DIFPIAFPR	2	y4	1	19.46		heavy	80916		19.45	2	1	Blasts
Data20180518 MM Set.wiff	MM_1_M3	2018-05-18 20:33:00	sp|Q8CGK3|LONM_MOUSE	DIFPIAFPR	DIFPIAFPR	2	y4	1	19.45		heavy	69348		19.45	3	1	Blasts
Data20180518 MM Set.wiff	MM_1_M4	2018-05-18 21:14:00	sp|Q8CGK3|LONM_MOUSE	DIFPIAFPR	DIFPIAFPR	2	y4	1	19.45		heavy	79331		19.45	4	1	Blasts
Data20180518 MM Set.wiff	MM_2_M1	2018-05-19 05:23:00	sp|Q8CGK3|LONM_MOUSE	DIFPIAFPR	DIFPIAFPR	2	y4	1	19.42		heavy	94356		19.41	1	2	Blasts
Data20180518 MM Set.wiff	MM_2_M2	2018-05-19 06:03:00	sp|Q8CGK3|LONM_MOUSE	DIFPIAFPR	DIFPIAFPR	2	y4	1	19.41		heavy	87698		19.41	2	2	Blasts
Data20180518 MM Set.wiff	MM_2_M3	2018-05-19 06:44:00	sp|Q8CGK3|LONM_MOUSE	DIFPIAFPR	DIFPIAFPR	2	y4	1	19.4		heavy	90137		19.39	3	2	Blasts
Data20180518 MM Set.wiff	MM_2_M4	2018-05-19 07:25:00	sp|Q8CGK3|LONM_MOUSE	DIFPIAFPR	DIFPIAFPR	2	y4	1	19.42		heavy	90465		19.41	4	2	Blasts
Data20180518 MM Set.wiff	MM_3_M1	2018-05-19 15:34:00	sp|Q8CGK3|LONM_MOUSE	DIFPIAFPR	DIFPIAFPR	2	y4	1	19.44		heavy	96238		19.41	1	3	Blasts
Data20180518 MM Set.wiff	MM_3_M2	2018-05-19 16:15:00	sp|Q8CGK3|LONM_MOUSE	DIFPIAFPR	DIFPIAFPR	2	y4	1	19.43		heavy	78622		19.42	2	3	Blasts
Data20180518 MM Set.wiff	MM_3_M3	2018-05-19 16:55:00	sp|Q8CGK3|LONM_MOUSE	DIFPIAFPR	DIFPIAFPR	2	y4	1	19.41		heavy	74764		19.41	3	3	Blasts
Data20180518 MM Set.wiff	MM_3_M4	2018-05-19 17:36:00	sp|Q8CGK3|LONM_MOUSE	DIFPIAFPR	DIFPIAFPR	2	y4	1	19.41		heavy	102928		19.43	4	3	Blasts
Data20180518 MM Set.wiff	MM_1_M9	2018-05-19 01:18:00	sp|Q8CGK3|LONM_MOUSE	DIFPIAFPR	DIFPIAFPR	2	y4	1	19.42		heavy	76980		19.41	1	1	Tubes
Data20180518 MM Set.wiff	MM_1_M10	2018-05-19 01:59:00	sp|Q8CGK3|LONM_MOUSE	DIFPIAFPR	DIFPIAFPR	2	y4	1	19.42		heavy	83258		19.42	2	1	Tubes
Data20180518 MM Set.wiff	MM_1_M11	2018-05-19 03:20:00	sp|Q8CGK3|LONM_MOUSE	DIFPIAFPR	DIFPIAFPR	2	y4	1	19.45		heavy	92597		19.45	3	1	Tubes
Data20180518 MM Set.wiff	MM_1_M12	2018-05-19 04:01:00	sp|Q8CGK3|LONM_MOUSE	DIFPIAFPR	DIFPIAFPR	2	y4	1	19.41		heavy	104838		19.41	4	1	Tubes
Data20180518 MM Set.wiff	MM_2_M9	2018-05-19 11:29:00	sp|Q8CGK3|LONM_MOUSE	DIFPIAFPR	DIFPIAFPR	2	y4	1	19.41		heavy	84625		19.41	1	2	Tubes
Data20180518 MM Set.wiff	MM_2_M10	2018-05-19 12:10:00	sp|Q8CGK3|LONM_MOUSE	DIFPIAFPR	DIFPIAFPR	2	y4	1	19.42		heavy	81208		19.41	2	2	Tubes
Data20180518 MM Set.wiff	MM_2_M11	2018-05-19 13:32:00	sp|Q8CGK3|LONM_MOUSE	DIFPIAFPR	DIFPIAFPR	2	y4	1	19.41		heavy	113326		19.39	3	2	Tubes
Data20180518 MM Set.wiff	MM_2_M12	2018-05-19 14:12:00	sp|Q8CGK3|LONM_MOUSE	DIFPIAFPR	DIFPIAFPR	2	y4	1	19.39		heavy	95164		19.41	4	2	Tubes
Data20180518 MM Set.wiff	MM_3_M9	2018-05-19 21:40:00	sp|Q8CGK3|LONM_MOUSE	DIFPIAFPR	DIFPIAFPR	2	y4	1	19.42		heavy	81543		19.4	1	3	Tubes
Data20180518 MM Set.wiff	MM_3_M10	2018-05-19 22:21:00	sp|Q8CGK3|LONM_MOUSE	DIFPIAFPR	DIFPIAFPR	2	y4	1	19.4		heavy	85849		19.39	2	3	Tubes
Data20180518 MM Set.wiff	MM_3_M11	2018-05-19 23:43:00	sp|Q8CGK3|LONM_MOUSE	DIFPIAFPR	DIFPIAFPR	2	y4	1	19.41		heavy	89998		19.39	3	3	Tubes
Data20180518 MM Set.wiff	MM_3_M12	2018-05-20 00:24:00	sp|Q8CGK3|LONM_MOUSE	DIFPIAFPR	DIFPIAFPR	2	y4	1	19.41		heavy	87422		19.4	4	3	Tubes
Data20180518 MM Set.wiff	MM_1_M5	2018-05-18 21:54:00	sp|Q8K1M6|DNM1L_MOUSE	AEELLAEEK	AEELLAEEK	2	y6	1	12.76		light				1	1	Rho
Data20180518 MM Set.wiff	MM_1_M6	2018-05-18 23:16:00	sp|Q8K1M6|DNM1L_MOUSE	AEELLAEEK	AEELLAEEK	2	y6	1	12.76		light				2	1	Rho
Data20180518 MM Set.wiff	MM_1_M7	2018-05-18 23:57:00	sp|Q8K1M6|DNM1L_MOUSE	AEELLAEEK	AEELLAEEK	2	y6	1	12.78		light				3	1	Rho
Data20180518 MM Set.wiff	MM_1_M8	2018-05-19 00:37:00	sp|Q8K1M6|DNM1L_MOUSE	AEELLAEEK	AEELLAEEK	2	y6	1	12.78		light				4	1	Rho
Data20180518 MM Set.wiff	MM_2_M5	2018-05-19 08:06:00	sp|Q8K1M6|DNM1L_MOUSE	AEELLAEEK	AEELLAEEK	2	y6	1	12.76		light				1	2	Rho
Data20180518 MM Set.wiff	MM_2_M6	2018-05-19 09:27:00	sp|Q8K1M6|DNM1L_MOUSE	AEELLAEEK	AEELLAEEK	2	y6	1	12.76		light				2	2	Rho
Data20180518 MM Set.wiff	MM_2_M7	2018-05-19 10:08:00	sp|Q8K1M6|DNM1L_MOUSE	AEELLAEEK	AEELLAEEK	2	y6	1	12.76		light				3	2	Rho
Data20180518 MM Set.wiff	MM_2_M8	2018-05-19 10:49:00	sp|Q8K1M6|DNM1L_MOUSE	AEELLAEEK	AEELLAEEK	2	y6	1	12.74		light				4	2	Rho
Data20180518 MM Set.wiff	MM_3_M5	2018-05-19 18:17:00	sp|Q8K1M6|DNM1L_MOUSE	AEELLAEEK	AEELLAEEK	2	y6	1	12.76		light				1	3	Rho
Data20180518 MM Set.wiff	MM_3_M6	2018-05-19 19:38:00	sp|Q8K1M6|DNM1L_MOUSE	AEELLAEEK	AEELLAEEK	2	y6	1	12.76		light				2	3	Rho
Data20180518 MM Set.wiff	MM_3_M7	2018-05-19 20:19:00	sp|Q8K1M6|DNM1L_MOUSE	AEELLAEEK	AEELLAEEK	2	y6	1	12.74		light				3	3	Rho
Data20180518 MM Set.wiff	MM_3_M8	2018-05-19 21:00:00	sp|Q8K1M6|DNM1L_MOUSE	AEELLAEEK	AEELLAEEK	2	y6	1	12.79		light				4	3	Rho
Data20180518 MM Set.wiff	MM_1_M1	2018-05-18 19:12:00	sp|Q8K1M6|DNM1L_MOUSE	AEELLAEEK	AEELLAEEK	2	y6	1	12.79		light				1	1	Blasts
Data20180518 MM Set.wiff	MM_1_M2	2018-05-18 19:52:00	sp|Q8K1M6|DNM1L_MOUSE	AEELLAEEK	AEELLAEEK	2	y6	1	12.79		light				2	1	Blasts
Data20180518 MM Set.wiff	MM_1_M3	2018-05-18 20:33:00	sp|Q8K1M6|DNM1L_MOUSE	AEELLAEEK	AEELLAEEK	2	y6	1	12.78		light	2906	0.1794	12.79	3	1	Blasts
Data20180518 MM Set.wiff	MM_1_M4	2018-05-18 21:14:00	sp|Q8K1M6|DNM1L_MOUSE	AEELLAEEK	AEELLAEEK	2	y6	1	12.79		light				4	1	Blasts
Data20180518 MM Set.wiff	MM_2_M1	2018-05-19 05:23:00	sp|Q8K1M6|DNM1L_MOUSE	AEELLAEEK	AEELLAEEK	2	y6	1	12.76		light				1	2	Blasts
Data20180518 MM Set.wiff	MM_2_M2	2018-05-19 06:03:00	sp|Q8K1M6|DNM1L_MOUSE	AEELLAEEK	AEELLAEEK	2	y6	1	12.76		light				2	2	Blasts
Data20180518 MM Set.wiff	MM_2_M3	2018-05-19 06:44:00	sp|Q8K1M6|DNM1L_MOUSE	AEELLAEEK	AEELLAEEK	2	y6	1	12.75		light	1037	0.0618	12.76	3	2	Blasts
Data20180518 MM Set.wiff	MM_2_M4	2018-05-19 07:25:00	sp|Q8K1M6|DNM1L_MOUSE	AEELLAEEK	AEELLAEEK	2	y6	1	12.74		light				4	2	Blasts
Data20180518 MM Set.wiff	MM_3_M1	2018-05-19 15:34:00	sp|Q8K1M6|DNM1L_MOUSE	AEELLAEEK	AEELLAEEK	2	y6	1	12.76		light	3166	0.2571	12.79	1	3	Blasts
Data20180518 MM Set.wiff	MM_3_M2	2018-05-19 16:15:00	sp|Q8K1M6|DNM1L_MOUSE	AEELLAEEK	AEELLAEEK	2	y6	1	12.76		light				2	3	Blasts
Data20180518 MM Set.wiff	MM_3_M3	2018-05-19 16:55:00	sp|Q8K1M6|DNM1L_MOUSE	AEELLAEEK	AEELLAEEK	2	y6	1	12.76		light				3	3	Blasts
Data20180518 MM Set.wiff	MM_3_M4	2018-05-19 17:36:00	sp|Q8K1M6|DNM1L_MOUSE	AEELLAEEK	AEELLAEEK	2	y6	1	12.79		light				4	3	Blasts
Data20180518 MM Set.wiff	MM_1_M9	2018-05-19 01:18:00	sp|Q8K1M6|DNM1L_MOUSE	AEELLAEEK	AEELLAEEK	2	y6	1	12.78		light	7624	0.3465	12.76	1	1	Tubes
Data20180518 MM Set.wiff	MM_1_M10	2018-05-19 01:59:00	sp|Q8K1M6|DNM1L_MOUSE	AEELLAEEK	AEELLAEEK	2	y6	1	12.76		light	7475	0.5892	12.79	2	1	Tubes
Data20180518 MM Set.wiff	MM_1_M11	2018-05-19 03:20:00	sp|Q8K1M6|DNM1L_MOUSE	AEELLAEEK	AEELLAEEK	2	y6	1	12.79		light	7994	0.5839	12.81	3	1	Tubes
Data20180518 MM Set.wiff	MM_1_M12	2018-05-19 04:01:00	sp|Q8K1M6|DNM1L_MOUSE	AEELLAEEK	AEELLAEEK	2	y6	1	12.76		light	6274	0.4708	12.76	4	1	Tubes
Data20180518 MM Set.wiff	MM_2_M9	2018-05-19 11:29:00	sp|Q8K1M6|DNM1L_MOUSE	AEELLAEEK	AEELLAEEK	2	y6	1	12.79		light	10894	0.9737	12.81	1	2	Tubes
Data20180518 MM Set.wiff	MM_2_M10	2018-05-19 12:10:00	sp|Q8K1M6|DNM1L_MOUSE	AEELLAEEK	AEELLAEEK	2	y6	1	12.78		light	13070	0.9997	12.76	2	2	Tubes
Data20180518 MM Set.wiff	MM_2_M11	2018-05-19 13:32:00	sp|Q8K1M6|DNM1L_MOUSE	AEELLAEEK	AEELLAEEK	2	y6	1	12.78		light	10693	0.8378	12.81	3	2	Tubes
Data20180518 MM Set.wiff	MM_2_M12	2018-05-19 14:12:00	sp|Q8K1M6|DNM1L_MOUSE	AEELLAEEK	AEELLAEEK	2	y6	1	12.79		light	11754	0.786	12.79	4	2	Tubes
Data20180518 MM Set.wiff	MM_3_M9	2018-05-19 21:40:00	sp|Q8K1M6|DNM1L_MOUSE	AEELLAEEK	AEELLAEEK	2	y6	1	12.79		light	9584	0.63	12.84	1	3	Tubes
Data20180518 MM Set.wiff	MM_3_M10	2018-05-19 22:21:00	sp|Q8K1M6|DNM1L_MOUSE	AEELLAEEK	AEELLAEEK	2	y6	1	12.76		light	8469	0.5009	12.81	2	3	Tubes
Data20180518 MM Set.wiff	MM_3_M11	2018-05-19 23:43:00	sp|Q8K1M6|DNM1L_MOUSE	AEELLAEEK	AEELLAEEK	2	y6	1	12.78		light	7548	0.7443	12.76	3	3	Tubes
Data20180518 MM Set.wiff	MM_3_M12	2018-05-20 00:24:00	sp|Q8K1M6|DNM1L_MOUSE	AEELLAEEK	AEELLAEEK	2	y6	1	12.78		light	8073	0.486	12.81	4	3	Tubes
Data20180518 MM Set.wiff	MM_1_M5	2018-05-18 21:54:00	sp|Q8K1M6|DNM1L_MOUSE	AEELLAEEK	AEELLAEEK	2	y5	1	12.76		light				1	1	Rho
Data20180518 MM Set.wiff	MM_1_M6	2018-05-18 23:16:00	sp|Q8K1M6|DNM1L_MOUSE	AEELLAEEK	AEELLAEEK	2	y5	1	12.76		light				2	1	Rho
Data20180518 MM Set.wiff	MM_1_M7	2018-05-18 23:57:00	sp|Q8K1M6|DNM1L_MOUSE	AEELLAEEK	AEELLAEEK	2	y5	1	12.78		light				3	1	Rho
Data20180518 MM Set.wiff	MM_1_M8	2018-05-19 00:37:00	sp|Q8K1M6|DNM1L_MOUSE	AEELLAEEK	AEELLAEEK	2	y5	1	12.78		light				4	1	Rho
Data20180518 MM Set.wiff	MM_2_M5	2018-05-19 08:06:00	sp|Q8K1M6|DNM1L_MOUSE	AEELLAEEK	AEELLAEEK	2	y5	1	12.76		light				1	2	Rho
Data20180518 MM Set.wiff	MM_2_M6	2018-05-19 09:27:00	sp|Q8K1M6|DNM1L_MOUSE	AEELLAEEK	AEELLAEEK	2	y5	1	12.76		light				2	2	Rho
Data20180518 MM Set.wiff	MM_2_M7	2018-05-19 10:08:00	sp|Q8K1M6|DNM1L_MOUSE	AEELLAEEK	AEELLAEEK	2	y5	1	12.76		light				3	2	Rho
Data20180518 MM Set.wiff	MM_2_M8	2018-05-19 10:49:00	sp|Q8K1M6|DNM1L_MOUSE	AEELLAEEK	AEELLAEEK	2	y5	1	12.74		light				4	2	Rho
Data20180518 MM Set.wiff	MM_3_M5	2018-05-19 18:17:00	sp|Q8K1M6|DNM1L_MOUSE	AEELLAEEK	AEELLAEEK	2	y5	1	12.76		light				1	3	Rho
Data20180518 MM Set.wiff	MM_3_M6	2018-05-19 19:38:00	sp|Q8K1M6|DNM1L_MOUSE	AEELLAEEK	AEELLAEEK	2	y5	1	12.76		light				2	3	Rho
Data20180518 MM Set.wiff	MM_3_M7	2018-05-19 20:19:00	sp|Q8K1M6|DNM1L_MOUSE	AEELLAEEK	AEELLAEEK	2	y5	1	12.74		light				3	3	Rho
Data20180518 MM Set.wiff	MM_3_M8	2018-05-19 21:00:00	sp|Q8K1M6|DNM1L_MOUSE	AEELLAEEK	AEELLAEEK	2	y5	1	12.79		light				4	3	Rho
Data20180518 MM Set.wiff	MM_1_M1	2018-05-18 19:12:00	sp|Q8K1M6|DNM1L_MOUSE	AEELLAEEK	AEELLAEEK	2	y5	1	12.79		light				1	1	Blasts
Data20180518 MM Set.wiff	MM_1_M2	2018-05-18 19:52:00	sp|Q8K1M6|DNM1L_MOUSE	AEELLAEEK	AEELLAEEK	2	y5	1	12.79		light				2	1	Blasts
Data20180518 MM Set.wiff	MM_1_M3	2018-05-18 20:33:00	sp|Q8K1M6|DNM1L_MOUSE	AEELLAEEK	AEELLAEEK	2	y5	1	12.78		light	5505	0.2151	12.79	3	1	Blasts
Data20180518 MM Set.wiff	MM_1_M4	2018-05-18 21:14:00	sp|Q8K1M6|DNM1L_MOUSE	AEELLAEEK	AEELLAEEK	2	y5	1	12.79		light				4	1	Blasts
Data20180518 MM Set.wiff	MM_2_M1	2018-05-19 05:23:00	sp|Q8K1M6|DNM1L_MOUSE	AEELLAEEK	AEELLAEEK	2	y5	1	12.76		light				1	2	Blasts
Data20180518 MM Set.wiff	MM_2_M2	2018-05-19 06:03:00	sp|Q8K1M6|DNM1L_MOUSE	AEELLAEEK	AEELLAEEK	2	y5	1	12.76		light				2	2	Blasts
Data20180518 MM Set.wiff	MM_2_M3	2018-05-19 06:44:00	sp|Q8K1M6|DNM1L_MOUSE	AEELLAEEK	AEELLAEEK	2	y5	1	12.75		light	6070	0.2212	12.74	3	2	Blasts
Data20180518 MM Set.wiff	MM_2_M4	2018-05-19 07:25:00	sp|Q8K1M6|DNM1L_MOUSE	AEELLAEEK	AEELLAEEK	2	y5	1	12.74		light				4	2	Blasts
Data20180518 MM Set.wiff	MM_3_M1	2018-05-19 15:34:00	sp|Q8K1M6|DNM1L_MOUSE	AEELLAEEK	AEELLAEEK	2	y5	1	12.76		light	4346	0.1935	12.74	1	3	Blasts
Data20180518 MM Set.wiff	MM_3_M2	2018-05-19 16:15:00	sp|Q8K1M6|DNM1L_MOUSE	AEELLAEEK	AEELLAEEK	2	y5	1	12.76		light				2	3	Blasts
Data20180518 MM Set.wiff	MM_3_M3	2018-05-19 16:55:00	sp|Q8K1M6|DNM1L_MOUSE	AEELLAEEK	AEELLAEEK	2	y5	1	12.76		light				3	3	Blasts
Data20180518 MM Set.wiff	MM_3_M4	2018-05-19 17:36:00	sp|Q8K1M6|DNM1L_MOUSE	AEELLAEEK	AEELLAEEK	2	y5	1	12.79		light				4	3	Blasts
Data20180518 MM Set.wiff	MM_1_M9	2018-05-19 01:18:00	sp|Q8K1M6|DNM1L_MOUSE	AEELLAEEK	AEELLAEEK	2	y5	1	12.78		light	15285	0.6877	12.79	1	1	Tubes
Data20180518 MM Set.wiff	MM_1_M10	2018-05-19 01:59:00	sp|Q8K1M6|DNM1L_MOUSE	AEELLAEEK	AEELLAEEK	2	y5	1	12.76		light	12332	0.5454	12.76	2	1	Tubes
Data20180518 MM Set.wiff	MM_1_M11	2018-05-19 03:20:00	sp|Q8K1M6|DNM1L_MOUSE	AEELLAEEK	AEELLAEEK	2	y5	1	12.79		light	2732	0.1599	12.79	3	1	Tubes
Data20180518 MM Set.wiff	MM_1_M12	2018-05-19 04:01:00	sp|Q8K1M6|DNM1L_MOUSE	AEELLAEEK	AEELLAEEK	2	y5	1	12.76		light	11173	0.4575	12.76	4	1	Tubes
Data20180518 MM Set.wiff	MM_2_M9	2018-05-19 11:29:00	sp|Q8K1M6|DNM1L_MOUSE	AEELLAEEK	AEELLAEEK	2	y5	1	12.79		light	12585	0.4177	12.81	1	2	Tubes
Data20180518 MM Set.wiff	MM_2_M10	2018-05-19 12:10:00	sp|Q8K1M6|DNM1L_MOUSE	AEELLAEEK	AEELLAEEK	2	y5	1	12.78		light	16956	0.5947	12.79	2	2	Tubes
Data20180518 MM Set.wiff	MM_2_M11	2018-05-19 13:32:00	sp|Q8K1M6|DNM1L_MOUSE	AEELLAEEK	AEELLAEEK	2	y5	1	12.78		light	10092	0.4622	12.79	3	2	Tubes
Data20180518 MM Set.wiff	MM_2_M12	2018-05-19 14:12:00	sp|Q8K1M6|DNM1L_MOUSE	AEELLAEEK	AEELLAEEK	2	y5	1	12.79		light	15230	0.5028	12.81	4	2	Tubes
Data20180518 MM Set.wiff	MM_3_M9	2018-05-19 21:40:00	sp|Q8K1M6|DNM1L_MOUSE	AEELLAEEK	AEELLAEEK	2	y5	1	12.79		light	18065	0.806	12.81	1	3	Tubes
Data20180518 MM Set.wiff	MM_3_M10	2018-05-19 22:21:00	sp|Q8K1M6|DNM1L_MOUSE	AEELLAEEK	AEELLAEEK	2	y5	1	12.76		light	12699	0.5198	12.79	2	3	Tubes
Data20180518 MM Set.wiff	MM_3_M11	2018-05-19 23:43:00	sp|Q8K1M6|DNM1L_MOUSE	AEELLAEEK	AEELLAEEK	2	y5	1	12.78		light	10954	0.5072	12.76	3	3	Tubes
Data20180518 MM Set.wiff	MM_3_M12	2018-05-20 00:24:00	sp|Q8K1M6|DNM1L_MOUSE	AEELLAEEK	AEELLAEEK	2	y5	1	12.78		light	23164	1.018	12.79	4	3	Tubes
Data20180518 MM Set.wiff	MM_1_M5	2018-05-18 21:54:00	sp|Q8K1M6|DNM1L_MOUSE	AEELLAEEK	AEELLAEEK	2	y6	1	12.76		heavy	22674		12.76	1	1	Rho
Data20180518 MM Set.wiff	MM_1_M6	2018-05-18 23:16:00	sp|Q8K1M6|DNM1L_MOUSE	AEELLAEEK	AEELLAEEK	2	y6	1	12.76		heavy	19033		12.79	2	1	Rho
Data20180518 MM Set.wiff	MM_1_M7	2018-05-18 23:57:00	sp|Q8K1M6|DNM1L_MOUSE	AEELLAEEK	AEELLAEEK	2	y6	1	12.78		heavy	18459		12.76	3	1	Rho
Data20180518 MM Set.wiff	MM_1_M8	2018-05-19 00:37:00	sp|Q8K1M6|DNM1L_MOUSE	AEELLAEEK	AEELLAEEK	2	y6	1	12.78		heavy	17112		12.75	4	1	Rho
Data20180518 MM Set.wiff	MM_2_M5	2018-05-19 08:06:00	sp|Q8K1M6|DNM1L_MOUSE	AEELLAEEK	AEELLAEEK	2	y6	1	12.76		heavy	15145		12.76	1	2	Rho
Data20180518 MM Set.wiff	MM_2_M6	2018-05-19 09:27:00	sp|Q8K1M6|DNM1L_MOUSE	AEELLAEEK	AEELLAEEK	2	y6	1	12.76		heavy	15385		12.76	2	2	Rho
Data20180518 MM Set.wiff	MM_2_M7	2018-05-19 10:08:00	sp|Q8K1M6|DNM1L_MOUSE	AEELLAEEK	AEELLAEEK	2	y6	1	12.76		heavy	17837		12.76	3	2	Rho
Data20180518 MM Set.wiff	MM_2_M8	2018-05-19 10:49:00	sp|Q8K1M6|DNM1L_MOUSE	AEELLAEEK	AEELLAEEK	2	y6	1	12.74		heavy	16864		12.76	4	2	Rho
Data20180518 MM Set.wiff	MM_3_M5	2018-05-19 18:17:00	sp|Q8K1M6|DNM1L_MOUSE	AEELLAEEK	AEELLAEEK	2	y6	1	12.76		heavy	17737		12.74	1	3	Rho
Data20180518 MM Set.wiff	MM_3_M6	2018-05-19 19:38:00	sp|Q8K1M6|DNM1L_MOUSE	AEELLAEEK	AEELLAEEK	2	y6	1	12.76		heavy	15003		12.76	2	3	Rho
Data20180518 MM Set.wiff	MM_3_M7	2018-05-19 20:19:00	sp|Q8K1M6|DNM1L_MOUSE	AEELLAEEK	AEELLAEEK	2	y6	1	12.74		heavy	19105		12.76	3	3	Rho
Data20180518 MM Set.wiff	MM_3_M8	2018-05-19 21:00:00	sp|Q8K1M6|DNM1L_MOUSE	AEELLAEEK	AEELLAEEK	2	y6	1	12.79		heavy	24220		12.79	4	3	Rho
Data20180518 MM Set.wiff	MM_1_M1	2018-05-18 19:12:00	sp|Q8K1M6|DNM1L_MOUSE	AEELLAEEK	AEELLAEEK	2	y6	1	12.79		heavy	7865		12.79	1	1	Blasts
Data20180518 MM Set.wiff	MM_1_M2	2018-05-18 19:52:00	sp|Q8K1M6|DNM1L_MOUSE	AEELLAEEK	AEELLAEEK	2	y6	1	12.79		heavy	13907		12.79	2	1	Blasts
Data20180518 MM Set.wiff	MM_1_M3	2018-05-18 20:33:00	sp|Q8K1M6|DNM1L_MOUSE	AEELLAEEK	AEELLAEEK	2	y6	1	12.78		heavy	16197		12.76	3	1	Blasts
Data20180518 MM Set.wiff	MM_1_M4	2018-05-18 21:14:00	sp|Q8K1M6|DNM1L_MOUSE	AEELLAEEK	AEELLAEEK	2	y6	1	12.79		heavy	11991		12.76	4	1	Blasts
Data20180518 MM Set.wiff	MM_2_M1	2018-05-19 05:23:00	sp|Q8K1M6|DNM1L_MOUSE	AEELLAEEK	AEELLAEEK	2	y6	1	12.76		heavy	18332		12.76	1	2	Blasts
Data20180518 MM Set.wiff	MM_2_M2	2018-05-19 06:03:00	sp|Q8K1M6|DNM1L_MOUSE	AEELLAEEK	AEELLAEEK	2	y6	1	12.76		heavy	16000		12.76	2	2	Blasts
Data20180518 MM Set.wiff	MM_2_M3	2018-05-19 06:44:00	sp|Q8K1M6|DNM1L_MOUSE	AEELLAEEK	AEELLAEEK	2	y6	1	12.75		heavy	16783		12.76	3	2	Blasts
Data20180518 MM Set.wiff	MM_2_M4	2018-05-19 07:25:00	sp|Q8K1M6|DNM1L_MOUSE	AEELLAEEK	AEELLAEEK	2	y6	1	12.74		heavy	16176		12.76	4	2	Blasts
Data20180518 MM Set.wiff	MM_3_M1	2018-05-19 15:34:00	sp|Q8K1M6|DNM1L_MOUSE	AEELLAEEK	AEELLAEEK	2	y6	1	12.76		heavy	12317		12.74	1	3	Blasts
Data20180518 MM Set.wiff	MM_3_M2	2018-05-19 16:15:00	sp|Q8K1M6|DNM1L_MOUSE	AEELLAEEK	AEELLAEEK	2	y6	1	12.76		heavy	17247		12.79	2	3	Blasts
Data20180518 MM Set.wiff	MM_3_M3	2018-05-19 16:55:00	sp|Q8K1M6|DNM1L_MOUSE	AEELLAEEK	AEELLAEEK	2	y6	1	12.76		heavy	15690		12.74	3	3	Blasts
Data20180518 MM Set.wiff	MM_3_M4	2018-05-19 17:36:00	sp|Q8K1M6|DNM1L_MOUSE	AEELLAEEK	AEELLAEEK	2	y6	1	12.79		heavy	17341		12.76	4	3	Blasts
Data20180518 MM Set.wiff	MM_1_M9	2018-05-19 01:18:00	sp|Q8K1M6|DNM1L_MOUSE	AEELLAEEK	AEELLAEEK	2	y6	1	12.78		heavy	22002		12.76	1	1	Tubes
Data20180518 MM Set.wiff	MM_1_M10	2018-05-19 01:59:00	sp|Q8K1M6|DNM1L_MOUSE	AEELLAEEK	AEELLAEEK	2	y6	1	12.76		heavy	12687		12.74	2	1	Tubes
Data20180518 MM Set.wiff	MM_1_M11	2018-05-19 03:20:00	sp|Q8K1M6|DNM1L_MOUSE	AEELLAEEK	AEELLAEEK	2	y6	1	12.79		heavy	13689		12.76	3	1	Tubes
Data20180518 MM Set.wiff	MM_1_M12	2018-05-19 04:01:00	sp|Q8K1M6|DNM1L_MOUSE	AEELLAEEK	AEELLAEEK	2	y6	1	12.76		heavy	13327		12.76	4	1	Tubes
Data20180518 MM Set.wiff	MM_2_M9	2018-05-19 11:29:00	sp|Q8K1M6|DNM1L_MOUSE	AEELLAEEK	AEELLAEEK	2	y6	1	12.79		heavy	11189		12.74	1	2	Tubes
Data20180518 MM Set.wiff	MM_2_M10	2018-05-19 12:10:00	sp|Q8K1M6|DNM1L_MOUSE	AEELLAEEK	AEELLAEEK	2	y6	1	12.78		heavy	13074		12.76	2	2	Tubes
Data20180518 MM Set.wiff	MM_2_M11	2018-05-19 13:32:00	sp|Q8K1M6|DNM1L_MOUSE	AEELLAEEK	AEELLAEEK	2	y6	1	12.78		heavy	12764		12.76	3	2	Tubes
Data20180518 MM Set.wiff	MM_2_M12	2018-05-19 14:12:00	sp|Q8K1M6|DNM1L_MOUSE	AEELLAEEK	AEELLAEEK	2	y6	1	12.79		heavy	14953		12.74	4	2	Tubes
Data20180518 MM Set.wiff	MM_3_M9	2018-05-19 21:40:00	sp|Q8K1M6|DNM1L_MOUSE	AEELLAEEK	AEELLAEEK	2	y6	1	12.79		heavy	15212		12.79	1	3	Tubes
Data20180518 MM Set.wiff	MM_3_M10	2018-05-19 22:21:00	sp|Q8K1M6|DNM1L_MOUSE	AEELLAEEK	AEELLAEEK	2	y6	1	12.76		heavy	16908		12.74	2	3	Tubes
Data20180518 MM Set.wiff	MM_3_M11	2018-05-19 23:43:00	sp|Q8K1M6|DNM1L_MOUSE	AEELLAEEK	AEELLAEEK	2	y6	1	12.78		heavy	10142		12.79	3	3	Tubes
Data20180518 MM Set.wiff	MM_3_M12	2018-05-20 00:24:00	sp|Q8K1M6|DNM1L_MOUSE	AEELLAEEK	AEELLAEEK	2	y6	1	12.78		heavy	16612		12.76	4	3	Tubes
Data20180518 MM Set.wiff	MM_1_M5	2018-05-18 21:54:00	sp|Q8K1M6|DNM1L_MOUSE	AEELLAEEK	AEELLAEEK	2	y5	1	12.76		heavy	26054		12.76	1	1	Rho
Data20180518 MM Set.wiff	MM_1_M6	2018-05-18 23:16:00	sp|Q8K1M6|DNM1L_MOUSE	AEELLAEEK	AEELLAEEK	2	y5	1	12.76		heavy	28116		12.76	2	1	Rho
Data20180518 MM Set.wiff	MM_1_M7	2018-05-18 23:57:00	sp|Q8K1M6|DNM1L_MOUSE	AEELLAEEK	AEELLAEEK	2	y5	1	12.78		heavy	22602		12.78	3	1	Rho
Data20180518 MM Set.wiff	MM_1_M8	2018-05-19 00:37:00	sp|Q8K1M6|DNM1L_MOUSE	AEELLAEEK	AEELLAEEK	2	y5	1	12.78		heavy	29227		12.78	4	1	Rho
Data20180518 MM Set.wiff	MM_2_M5	2018-05-19 08:06:00	sp|Q8K1M6|DNM1L_MOUSE	AEELLAEEK	AEELLAEEK	2	y5	1	12.76		heavy	23172		12.76	1	2	Rho
Data20180518 MM Set.wiff	MM_2_M6	2018-05-19 09:27:00	sp|Q8K1M6|DNM1L_MOUSE	AEELLAEEK	AEELLAEEK	2	y5	1	12.76		heavy	25591		12.76	2	2	Rho
Data20180518 MM Set.wiff	MM_2_M7	2018-05-19 10:08:00	sp|Q8K1M6|DNM1L_MOUSE	AEELLAEEK	AEELLAEEK	2	y5	1	12.76		heavy	24150		12.76	3	2	Rho
Data20180518 MM Set.wiff	MM_2_M8	2018-05-19 10:49:00	sp|Q8K1M6|DNM1L_MOUSE	AEELLAEEK	AEELLAEEK	2	y5	1	12.74		heavy	27947		12.74	4	2	Rho
Data20180518 MM Set.wiff	MM_3_M5	2018-05-19 18:17:00	sp|Q8K1M6|DNM1L_MOUSE	AEELLAEEK	AEELLAEEK	2	y5	1	12.76		heavy	23723		12.76	1	3	Rho
Data20180518 MM Set.wiff	MM_3_M6	2018-05-19 19:38:00	sp|Q8K1M6|DNM1L_MOUSE	AEELLAEEK	AEELLAEEK	2	y5	1	12.76		heavy	21396		12.76	2	3	Rho
Data20180518 MM Set.wiff	MM_3_M7	2018-05-19 20:19:00	sp|Q8K1M6|DNM1L_MOUSE	AEELLAEEK	AEELLAEEK	2	y5	1	12.74		heavy	24570		12.74	3	3	Rho
Data20180518 MM Set.wiff	MM_3_M8	2018-05-19 21:00:00	sp|Q8K1M6|DNM1L_MOUSE	AEELLAEEK	AEELLAEEK	2	y5	1	12.79		heavy	29139		12.79	4	3	Rho
Data20180518 MM Set.wiff	MM_1_M1	2018-05-18 19:12:00	sp|Q8K1M6|DNM1L_MOUSE	AEELLAEEK	AEELLAEEK	2	y5	1	12.79		heavy	18634		12.79	1	1	Blasts
Data20180518 MM Set.wiff	MM_1_M2	2018-05-18 19:52:00	sp|Q8K1M6|DNM1L_MOUSE	AEELLAEEK	AEELLAEEK	2	y5	1	12.79		heavy	17936		12.79	2	1	Blasts
Data20180518 MM Set.wiff	MM_1_M3	2018-05-18 20:33:00	sp|Q8K1M6|DNM1L_MOUSE	AEELLAEEK	AEELLAEEK	2	y5	1	12.78		heavy	25598		12.76	3	1	Blasts
Data20180518 MM Set.wiff	MM_1_M4	2018-05-18 21:14:00	sp|Q8K1M6|DNM1L_MOUSE	AEELLAEEK	AEELLAEEK	2	y5	1	12.79		heavy	22864		12.79	4	1	Blasts
Data20180518 MM Set.wiff	MM_2_M1	2018-05-19 05:23:00	sp|Q8K1M6|DNM1L_MOUSE	AEELLAEEK	AEELLAEEK	2	y5	1	12.76		heavy	20285		12.76	1	2	Blasts
Data20180518 MM Set.wiff	MM_2_M2	2018-05-19 06:03:00	sp|Q8K1M6|DNM1L_MOUSE	AEELLAEEK	AEELLAEEK	2	y5	1	12.76		heavy	25877		12.76	2	2	Blasts
Data20180518 MM Set.wiff	MM_2_M3	2018-05-19 06:44:00	sp|Q8K1M6|DNM1L_MOUSE	AEELLAEEK	AEELLAEEK	2	y5	1	12.75		heavy	27443		12.76	3	2	Blasts
Data20180518 MM Set.wiff	MM_2_M4	2018-05-19 07:25:00	sp|Q8K1M6|DNM1L_MOUSE	AEELLAEEK	AEELLAEEK	2	y5	1	12.74		heavy	26649		12.74	4	2	Blasts
Data20180518 MM Set.wiff	MM_3_M1	2018-05-19 15:34:00	sp|Q8K1M6|DNM1L_MOUSE	AEELLAEEK	AEELLAEEK	2	y5	1	12.76		heavy	22461		12.79	1	3	Blasts
Data20180518 MM Set.wiff	MM_3_M2	2018-05-19 16:15:00	sp|Q8K1M6|DNM1L_MOUSE	AEELLAEEK	AEELLAEEK	2	y5	1	12.76		heavy	26435		12.76	2	3	Blasts
Data20180518 MM Set.wiff	MM_3_M3	2018-05-19 16:55:00	sp|Q8K1M6|DNM1L_MOUSE	AEELLAEEK	AEELLAEEK	2	y5	1	12.76		heavy	25879		12.76	3	3	Blasts
Data20180518 MM Set.wiff	MM_3_M4	2018-05-19 17:36:00	sp|Q8K1M6|DNM1L_MOUSE	AEELLAEEK	AEELLAEEK	2	y5	1	12.79		heavy	27445		12.79	4	3	Blasts
Data20180518 MM Set.wiff	MM_1_M9	2018-05-19 01:18:00	sp|Q8K1M6|DNM1L_MOUSE	AEELLAEEK	AEELLAEEK	2	y5	1	12.78		heavy	22227		12.76	1	1	Tubes
Data20180518 MM Set.wiff	MM_1_M10	2018-05-19 01:59:00	sp|Q8K1M6|DNM1L_MOUSE	AEELLAEEK	AEELLAEEK	2	y5	1	12.76		heavy	22611		12.76	2	1	Tubes
Data20180518 MM Set.wiff	MM_1_M11	2018-05-19 03:20:00	sp|Q8K1M6|DNM1L_MOUSE	AEELLAEEK	AEELLAEEK	2	y5	1	12.79		heavy	17079		12.76	3	1	Tubes
Data20180518 MM Set.wiff	MM_1_M12	2018-05-19 04:01:00	sp|Q8K1M6|DNM1L_MOUSE	AEELLAEEK	AEELLAEEK	2	y5	1	12.76		heavy	24425		12.76	4	1	Tubes
Data20180518 MM Set.wiff	MM_2_M9	2018-05-19 11:29:00	sp|Q8K1M6|DNM1L_MOUSE	AEELLAEEK	AEELLAEEK	2	y5	1	12.79		heavy	30130		12.76	1	2	Tubes
Data20180518 MM Set.wiff	MM_2_M10	2018-05-19 12:10:00	sp|Q8K1M6|DNM1L_MOUSE	AEELLAEEK	AEELLAEEK	2	y5	1	12.78		heavy	28511		12.76	2	2	Tubes
Data20180518 MM Set.wiff	MM_2_M11	2018-05-19 13:32:00	sp|Q8K1M6|DNM1L_MOUSE	AEELLAEEK	AEELLAEEK	2	y5	1	12.78		heavy	21834		12.76	3	2	Tubes
Data20180518 MM Set.wiff	MM_2_M12	2018-05-19 14:12:00	sp|Q8K1M6|DNM1L_MOUSE	AEELLAEEK	AEELLAEEK	2	y5	1	12.79		heavy	30294		12.76	4	2	Tubes
Data20180518 MM Set.wiff	MM_3_M9	2018-05-19 21:40:00	sp|Q8K1M6|DNM1L_MOUSE	AEELLAEEK	AEELLAEEK	2	y5	1	12.79		heavy	22414		12.76	1	3	Tubes
Data20180518 MM Set.wiff	MM_3_M10	2018-05-19 22:21:00	sp|Q8K1M6|DNM1L_MOUSE	AEELLAEEK	AEELLAEEK	2	y5	1	12.76		heavy	24430		12.74	2	3	Tubes
Data20180518 MM Set.wiff	MM_3_M11	2018-05-19 23:43:00	sp|Q8K1M6|DNM1L_MOUSE	AEELLAEEK	AEELLAEEK	2	y5	1	12.78		heavy	21599		12.79	3	3	Tubes
Data20180518 MM Set.wiff	MM_3_M12	2018-05-20 00:24:00	sp|Q8K1M6|DNM1L_MOUSE	AEELLAEEK	AEELLAEEK	2	y5	1	12.78		heavy	22754		12.76	4	3	Tubes
Data20180518 MM Set.wiff	MM_1_M5	2018-05-18 21:54:00	sp|Q8K1M6|DNM1L_MOUSE	ALQGASQIIAEIR	ALQGASQIIAEIR	2	y8	1			light				1	1	Rho
Data20180518 MM Set.wiff	MM_1_M6	2018-05-18 23:16:00	sp|Q8K1M6|DNM1L_MOUSE	ALQGASQIIAEIR	ALQGASQIIAEIR	2	y8	1			light				2	1	Rho
Data20180518 MM Set.wiff	MM_1_M7	2018-05-18 23:57:00	sp|Q8K1M6|DNM1L_MOUSE	ALQGASQIIAEIR	ALQGASQIIAEIR	2	y8	1			light				3	1	Rho
Data20180518 MM Set.wiff	MM_1_M8	2018-05-19 00:37:00	sp|Q8K1M6|DNM1L_MOUSE	ALQGASQIIAEIR	ALQGASQIIAEIR	2	y8	1			light				4	1	Rho
Data20180518 MM Set.wiff	MM_2_M5	2018-05-19 08:06:00	sp|Q8K1M6|DNM1L_MOUSE	ALQGASQIIAEIR	ALQGASQIIAEIR	2	y8	1			light				1	2	Rho
Data20180518 MM Set.wiff	MM_2_M6	2018-05-19 09:27:00	sp|Q8K1M6|DNM1L_MOUSE	ALQGASQIIAEIR	ALQGASQIIAEIR	2	y8	1			light				2	2	Rho
Data20180518 MM Set.wiff	MM_2_M7	2018-05-19 10:08:00	sp|Q8K1M6|DNM1L_MOUSE	ALQGASQIIAEIR	ALQGASQIIAEIR	2	y8	1			light				3	2	Rho
Data20180518 MM Set.wiff	MM_2_M8	2018-05-19 10:49:00	sp|Q8K1M6|DNM1L_MOUSE	ALQGASQIIAEIR	ALQGASQIIAEIR	2	y8	1			light				4	2	Rho
Data20180518 MM Set.wiff	MM_3_M5	2018-05-19 18:17:00	sp|Q8K1M6|DNM1L_MOUSE	ALQGASQIIAEIR	ALQGASQIIAEIR	2	y8	1			light				1	3	Rho
Data20180518 MM Set.wiff	MM_3_M6	2018-05-19 19:38:00	sp|Q8K1M6|DNM1L_MOUSE	ALQGASQIIAEIR	ALQGASQIIAEIR	2	y8	1			light				2	3	Rho
Data20180518 MM Set.wiff	MM_3_M7	2018-05-19 20:19:00	sp|Q8K1M6|DNM1L_MOUSE	ALQGASQIIAEIR	ALQGASQIIAEIR	2	y8	1			light				3	3	Rho
Data20180518 MM Set.wiff	MM_3_M8	2018-05-19 21:00:00	sp|Q8K1M6|DNM1L_MOUSE	ALQGASQIIAEIR	ALQGASQIIAEIR	2	y8	1			light				4	3	Rho
Data20180518 MM Set.wiff	MM_1_M1	2018-05-18 19:12:00	sp|Q8K1M6|DNM1L_MOUSE	ALQGASQIIAEIR	ALQGASQIIAEIR	2	y8	1	17.23		light				1	1	Blasts
Data20180518 MM Set.wiff	MM_1_M2	2018-05-18 19:52:00	sp|Q8K1M6|DNM1L_MOUSE	ALQGASQIIAEIR	ALQGASQIIAEIR	2	y8	1			light				2	1	Blasts
Data20180518 MM Set.wiff	MM_1_M3	2018-05-18 20:33:00	sp|Q8K1M6|DNM1L_MOUSE	ALQGASQIIAEIR	ALQGASQIIAEIR	2	y8	1			light				3	1	Blasts
Data20180518 MM Set.wiff	MM_1_M4	2018-05-18 21:14:00	sp|Q8K1M6|DNM1L_MOUSE	ALQGASQIIAEIR	ALQGASQIIAEIR	2	y8	1			light				4	1	Blasts
Data20180518 MM Set.wiff	MM_2_M1	2018-05-19 05:23:00	sp|Q8K1M6|DNM1L_MOUSE	ALQGASQIIAEIR	ALQGASQIIAEIR	2	y8	1			light				1	2	Blasts
Data20180518 MM Set.wiff	MM_2_M2	2018-05-19 06:03:00	sp|Q8K1M6|DNM1L_MOUSE	ALQGASQIIAEIR	ALQGASQIIAEIR	2	y8	1			light				2	2	Blasts
Data20180518 MM Set.wiff	MM_2_M3	2018-05-19 06:44:00	sp|Q8K1M6|DNM1L_MOUSE	ALQGASQIIAEIR	ALQGASQIIAEIR	2	y8	1			light				3	2	Blasts
Data20180518 MM Set.wiff	MM_2_M4	2018-05-19 07:25:00	sp|Q8K1M6|DNM1L_MOUSE	ALQGASQIIAEIR	ALQGASQIIAEIR	2	y8	1			light				4	2	Blasts
Data20180518 MM Set.wiff	MM_3_M1	2018-05-19 15:34:00	sp|Q8K1M6|DNM1L_MOUSE	ALQGASQIIAEIR	ALQGASQIIAEIR	2	y8	1			light				1	3	Blasts
Data20180518 MM Set.wiff	MM_3_M2	2018-05-19 16:15:00	sp|Q8K1M6|DNM1L_MOUSE	ALQGASQIIAEIR	ALQGASQIIAEIR	2	y8	1			light				2	3	Blasts
Data20180518 MM Set.wiff	MM_3_M3	2018-05-19 16:55:00	sp|Q8K1M6|DNM1L_MOUSE	ALQGASQIIAEIR	ALQGASQIIAEIR	2	y8	1			light				3	3	Blasts
Data20180518 MM Set.wiff	MM_3_M4	2018-05-19 17:36:00	sp|Q8K1M6|DNM1L_MOUSE	ALQGASQIIAEIR	ALQGASQIIAEIR	2	y8	1			light				4	3	Blasts
Data20180518 MM Set.wiff	MM_1_M9	2018-05-19 01:18:00	sp|Q8K1M6|DNM1L_MOUSE	ALQGASQIIAEIR	ALQGASQIIAEIR	2	y8	1	17.2		light	6276	0.1189	17.19	1	1	Tubes
Data20180518 MM Set.wiff	MM_1_M10	2018-05-19 01:59:00	sp|Q8K1M6|DNM1L_MOUSE	ALQGASQIIAEIR	ALQGASQIIAEIR	2	y8	1	17.22		light	8744	0.169	17.2	2	1	Tubes
Data20180518 MM Set.wiff	MM_1_M11	2018-05-19 03:20:00	sp|Q8K1M6|DNM1L_MOUSE	ALQGASQIIAEIR	ALQGASQIIAEIR	2	y8	1	17.21		light	7712	0.1863	17.21	3	1	Tubes
Data20180518 MM Set.wiff	MM_1_M12	2018-05-19 04:01:00	sp|Q8K1M6|DNM1L_MOUSE	ALQGASQIIAEIR	ALQGASQIIAEIR	2	y8	1	17.21		light	14225	0.3693	17.23	4	1	Tubes
Data20180518 MM Set.wiff	MM_2_M9	2018-05-19 11:29:00	sp|Q8K1M6|DNM1L_MOUSE	ALQGASQIIAEIR	ALQGASQIIAEIR	2	y8	1	17.2		light	9848	0.2605	17.21	1	2	Tubes
Data20180518 MM Set.wiff	MM_2_M10	2018-05-19 12:10:00	sp|Q8K1M6|DNM1L_MOUSE	ALQGASQIIAEIR	ALQGASQIIAEIR	2	y8	1	17.2		light	9072	0.2652	17.23	2	2	Tubes
Data20180518 MM Set.wiff	MM_2_M11	2018-05-19 13:32:00	sp|Q8K1M6|DNM1L_MOUSE	ALQGASQIIAEIR	ALQGASQIIAEIR	2	y8	1	17.2		light	5852	0.1221	17.19	3	2	Tubes
Data20180518 MM Set.wiff	MM_2_M12	2018-05-19 14:12:00	sp|Q8K1M6|DNM1L_MOUSE	ALQGASQIIAEIR	ALQGASQIIAEIR	2	y8	1	17.21		light	14162	0.3362	17.21	4	2	Tubes
Data20180518 MM Set.wiff	MM_3_M9	2018-05-19 21:40:00	sp|Q8K1M6|DNM1L_MOUSE	ALQGASQIIAEIR	ALQGASQIIAEIR	2	y8	1	17.22		light	6015	0.1344	17.21	1	3	Tubes
Data20180518 MM Set.wiff	MM_3_M10	2018-05-19 22:21:00	sp|Q8K1M6|DNM1L_MOUSE	ALQGASQIIAEIR	ALQGASQIIAEIR	2	y8	1	17.2		light	11008	0.2643	17.21	2	3	Tubes
Data20180518 MM Set.wiff	MM_3_M11	2018-05-19 23:43:00	sp|Q8K1M6|DNM1L_MOUSE	ALQGASQIIAEIR	ALQGASQIIAEIR	2	y8	1	17.2		light	11626	0.2858	17.19	3	3	Tubes
Data20180518 MM Set.wiff	MM_3_M12	2018-05-20 00:24:00	sp|Q8K1M6|DNM1L_MOUSE	ALQGASQIIAEIR	ALQGASQIIAEIR	2	y8	1	17.21		light	6346	0.1521	17.21	4	3	Tubes
Data20180518 MM Set.wiff	MM_1_M5	2018-05-18 21:54:00	sp|Q8K1M6|DNM1L_MOUSE	ALQGASQIIAEIR	ALQGASQIIAEIR	2	y7	1			light				1	1	Rho
Data20180518 MM Set.wiff	MM_1_M6	2018-05-18 23:16:00	sp|Q8K1M6|DNM1L_MOUSE	ALQGASQIIAEIR	ALQGASQIIAEIR	2	y7	1			light				2	1	Rho
Data20180518 MM Set.wiff	MM_1_M7	2018-05-18 23:57:00	sp|Q8K1M6|DNM1L_MOUSE	ALQGASQIIAEIR	ALQGASQIIAEIR	2	y7	1			light				3	1	Rho
Data20180518 MM Set.wiff	MM_1_M8	2018-05-19 00:37:00	sp|Q8K1M6|DNM1L_MOUSE	ALQGASQIIAEIR	ALQGASQIIAEIR	2	y7	1			light				4	1	Rho
Data20180518 MM Set.wiff	MM_2_M5	2018-05-19 08:06:00	sp|Q8K1M6|DNM1L_MOUSE	ALQGASQIIAEIR	ALQGASQIIAEIR	2	y7	1			light				1	2	Rho
Data20180518 MM Set.wiff	MM_2_M6	2018-05-19 09:27:00	sp|Q8K1M6|DNM1L_MOUSE	ALQGASQIIAEIR	ALQGASQIIAEIR	2	y7	1			light				2	2	Rho
Data20180518 MM Set.wiff	MM_2_M7	2018-05-19 10:08:00	sp|Q8K1M6|DNM1L_MOUSE	ALQGASQIIAEIR	ALQGASQIIAEIR	2	y7	1			light				3	2	Rho
Data20180518 MM Set.wiff	MM_2_M8	2018-05-19 10:49:00	sp|Q8K1M6|DNM1L_MOUSE	ALQGASQIIAEIR	ALQGASQIIAEIR	2	y7	1			light				4	2	Rho
Data20180518 MM Set.wiff	MM_3_M5	2018-05-19 18:17:00	sp|Q8K1M6|DNM1L_MOUSE	ALQGASQIIAEIR	ALQGASQIIAEIR	2	y7	1			light				1	3	Rho
Data20180518 MM Set.wiff	MM_3_M6	2018-05-19 19:38:00	sp|Q8K1M6|DNM1L_MOUSE	ALQGASQIIAEIR	ALQGASQIIAEIR	2	y7	1			light				2	3	Rho
Data20180518 MM Set.wiff	MM_3_M7	2018-05-19 20:19:00	sp|Q8K1M6|DNM1L_MOUSE	ALQGASQIIAEIR	ALQGASQIIAEIR	2	y7	1			light				3	3	Rho
Data20180518 MM Set.wiff	MM_3_M8	2018-05-19 21:00:00	sp|Q8K1M6|DNM1L_MOUSE	ALQGASQIIAEIR	ALQGASQIIAEIR	2	y7	1			light				4	3	Rho
Data20180518 MM Set.wiff	MM_1_M1	2018-05-18 19:12:00	sp|Q8K1M6|DNM1L_MOUSE	ALQGASQIIAEIR	ALQGASQIIAEIR	2	y7	1	17.23		light				1	1	Blasts
Data20180518 MM Set.wiff	MM_1_M2	2018-05-18 19:52:00	sp|Q8K1M6|DNM1L_MOUSE	ALQGASQIIAEIR	ALQGASQIIAEIR	2	y7	1			light				2	1	Blasts
Data20180518 MM Set.wiff	MM_1_M3	2018-05-18 20:33:00	sp|Q8K1M6|DNM1L_MOUSE	ALQGASQIIAEIR	ALQGASQIIAEIR	2	y7	1			light				3	1	Blasts
Data20180518 MM Set.wiff	MM_1_M4	2018-05-18 21:14:00	sp|Q8K1M6|DNM1L_MOUSE	ALQGASQIIAEIR	ALQGASQIIAEIR	2	y7	1			light				4	1	Blasts
Data20180518 MM Set.wiff	MM_2_M1	2018-05-19 05:23:00	sp|Q8K1M6|DNM1L_MOUSE	ALQGASQIIAEIR	ALQGASQIIAEIR	2	y7	1			light				1	2	Blasts
Data20180518 MM Set.wiff	MM_2_M2	2018-05-19 06:03:00	sp|Q8K1M6|DNM1L_MOUSE	ALQGASQIIAEIR	ALQGASQIIAEIR	2	y7	1			light				2	2	Blasts
Data20180518 MM Set.wiff	MM_2_M3	2018-05-19 06:44:00	sp|Q8K1M6|DNM1L_MOUSE	ALQGASQIIAEIR	ALQGASQIIAEIR	2	y7	1			light				3	2	Blasts
Data20180518 MM Set.wiff	MM_2_M4	2018-05-19 07:25:00	sp|Q8K1M6|DNM1L_MOUSE	ALQGASQIIAEIR	ALQGASQIIAEIR	2	y7	1			light				4	2	Blasts
Data20180518 MM Set.wiff	MM_3_M1	2018-05-19 15:34:00	sp|Q8K1M6|DNM1L_MOUSE	ALQGASQIIAEIR	ALQGASQIIAEIR	2	y7	1			light				1	3	Blasts
Data20180518 MM Set.wiff	MM_3_M2	2018-05-19 16:15:00	sp|Q8K1M6|DNM1L_MOUSE	ALQGASQIIAEIR	ALQGASQIIAEIR	2	y7	1			light				2	3	Blasts
Data20180518 MM Set.wiff	MM_3_M3	2018-05-19 16:55:00	sp|Q8K1M6|DNM1L_MOUSE	ALQGASQIIAEIR	ALQGASQIIAEIR	2	y7	1			light				3	3	Blasts
Data20180518 MM Set.wiff	MM_3_M4	2018-05-19 17:36:00	sp|Q8K1M6|DNM1L_MOUSE	ALQGASQIIAEIR	ALQGASQIIAEIR	2	y7	1			light				4	3	Blasts
Data20180518 MM Set.wiff	MM_1_M9	2018-05-19 01:18:00	sp|Q8K1M6|DNM1L_MOUSE	ALQGASQIIAEIR	ALQGASQIIAEIR	2	y7	1	17.2		light	2468	0.1179	17.11	1	1	Tubes
Data20180518 MM Set.wiff	MM_1_M10	2018-05-19 01:59:00	sp|Q8K1M6|DNM1L_MOUSE	ALQGASQIIAEIR	ALQGASQIIAEIR	2	y7	1	17.22		light	9190	0.4745	17.25	2	1	Tubes
Data20180518 MM Set.wiff	MM_1_M11	2018-05-19 03:20:00	sp|Q8K1M6|DNM1L_MOUSE	ALQGASQIIAEIR	ALQGASQIIAEIR	2	y7	1	17.21		light	2222	0.1399	17.25	3	1	Tubes
Data20180518 MM Set.wiff	MM_1_M12	2018-05-19 04:01:00	sp|Q8K1M6|DNM1L_MOUSE	ALQGASQIIAEIR	ALQGASQIIAEIR	2	y7	1	17.21		light	4131	0.3644	17.15	4	1	Tubes
Data20180518 MM Set.wiff	MM_2_M9	2018-05-19 11:29:00	sp|Q8K1M6|DNM1L_MOUSE	ALQGASQIIAEIR	ALQGASQIIAEIR	2	y7	1	17.2		light	5110	0.4686	17.19	1	2	Tubes
Data20180518 MM Set.wiff	MM_2_M10	2018-05-19 12:10:00	sp|Q8K1M6|DNM1L_MOUSE	ALQGASQIIAEIR	ALQGASQIIAEIR	2	y7	1	17.2		light	5299	0.301	17.21	2	2	Tubes
Data20180518 MM Set.wiff	MM_2_M11	2018-05-19 13:32:00	sp|Q8K1M6|DNM1L_MOUSE	ALQGASQIIAEIR	ALQGASQIIAEIR	2	y7	1	17.2		light	3656	0.2298	17.23	3	2	Tubes
Data20180518 MM Set.wiff	MM_2_M12	2018-05-19 14:12:00	sp|Q8K1M6|DNM1L_MOUSE	ALQGASQIIAEIR	ALQGASQIIAEIR	2	y7	1	17.21		light	4038	0.2293	17.17	4	2	Tubes
Data20180518 MM Set.wiff	MM_3_M9	2018-05-19 21:40:00	sp|Q8K1M6|DNM1L_MOUSE	ALQGASQIIAEIR	ALQGASQIIAEIR	2	y7	1	17.22		light	9550	0.7898	17.23	1	3	Tubes
Data20180518 MM Set.wiff	MM_3_M10	2018-05-19 22:21:00	sp|Q8K1M6|DNM1L_MOUSE	ALQGASQIIAEIR	ALQGASQIIAEIR	2	y7	1	17.2		light	3986	0.2377	17.21	2	3	Tubes
Data20180518 MM Set.wiff	MM_3_M11	2018-05-19 23:43:00	sp|Q8K1M6|DNM1L_MOUSE	ALQGASQIIAEIR	ALQGASQIIAEIR	2	y7	1	17.2		light	4875	0.317	17.17	3	3	Tubes
Data20180518 MM Set.wiff	MM_3_M12	2018-05-20 00:24:00	sp|Q8K1M6|DNM1L_MOUSE	ALQGASQIIAEIR	ALQGASQIIAEIR	2	y7	1	17.21		light	1887	0.1157	17.19	4	3	Tubes
Data20180518 MM Set.wiff	MM_1_M5	2018-05-18 21:54:00	sp|Q8K1M6|DNM1L_MOUSE	ALQGASQIIAEIR	ALQGASQIIAEIR	2	y6	1			light				1	1	Rho
Data20180518 MM Set.wiff	MM_1_M6	2018-05-18 23:16:00	sp|Q8K1M6|DNM1L_MOUSE	ALQGASQIIAEIR	ALQGASQIIAEIR	2	y6	1			light				2	1	Rho
Data20180518 MM Set.wiff	MM_1_M7	2018-05-18 23:57:00	sp|Q8K1M6|DNM1L_MOUSE	ALQGASQIIAEIR	ALQGASQIIAEIR	2	y6	1			light				3	1	Rho
Data20180518 MM Set.wiff	MM_1_M8	2018-05-19 00:37:00	sp|Q8K1M6|DNM1L_MOUSE	ALQGASQIIAEIR	ALQGASQIIAEIR	2	y6	1			light				4	1	Rho
Data20180518 MM Set.wiff	MM_2_M5	2018-05-19 08:06:00	sp|Q8K1M6|DNM1L_MOUSE	ALQGASQIIAEIR	ALQGASQIIAEIR	2	y6	1			light				1	2	Rho
Data20180518 MM Set.wiff	MM_2_M6	2018-05-19 09:27:00	sp|Q8K1M6|DNM1L_MOUSE	ALQGASQIIAEIR	ALQGASQIIAEIR	2	y6	1			light				2	2	Rho
Data20180518 MM Set.wiff	MM_2_M7	2018-05-19 10:08:00	sp|Q8K1M6|DNM1L_MOUSE	ALQGASQIIAEIR	ALQGASQIIAEIR	2	y6	1			light				3	2	Rho
Data20180518 MM Set.wiff	MM_2_M8	2018-05-19 10:49:00	sp|Q8K1M6|DNM1L_MOUSE	ALQGASQIIAEIR	ALQGASQIIAEIR	2	y6	1			light				4	2	Rho
Data20180518 MM Set.wiff	MM_3_M5	2018-05-19 18:17:00	sp|Q8K1M6|DNM1L_MOUSE	ALQGASQIIAEIR	ALQGASQIIAEIR	2	y6	1			light				1	3	Rho
Data20180518 MM Set.wiff	MM_3_M6	2018-05-19 19:38:00	sp|Q8K1M6|DNM1L_MOUSE	ALQGASQIIAEIR	ALQGASQIIAEIR	2	y6	1			light				2	3	Rho
Data20180518 MM Set.wiff	MM_3_M7	2018-05-19 20:19:00	sp|Q8K1M6|DNM1L_MOUSE	ALQGASQIIAEIR	ALQGASQIIAEIR	2	y6	1			light				3	3	Rho
Data20180518 MM Set.wiff	MM_3_M8	2018-05-19 21:00:00	sp|Q8K1M6|DNM1L_MOUSE	ALQGASQIIAEIR	ALQGASQIIAEIR	2	y6	1			light				4	3	Rho
Data20180518 MM Set.wiff	MM_1_M1	2018-05-18 19:12:00	sp|Q8K1M6|DNM1L_MOUSE	ALQGASQIIAEIR	ALQGASQIIAEIR	2	y6	1	17.23		light				1	1	Blasts
Data20180518 MM Set.wiff	MM_1_M2	2018-05-18 19:52:00	sp|Q8K1M6|DNM1L_MOUSE	ALQGASQIIAEIR	ALQGASQIIAEIR	2	y6	1			light				2	1	Blasts
Data20180518 MM Set.wiff	MM_1_M3	2018-05-18 20:33:00	sp|Q8K1M6|DNM1L_MOUSE	ALQGASQIIAEIR	ALQGASQIIAEIR	2	y6	1			light				3	1	Blasts
Data20180518 MM Set.wiff	MM_1_M4	2018-05-18 21:14:00	sp|Q8K1M6|DNM1L_MOUSE	ALQGASQIIAEIR	ALQGASQIIAEIR	2	y6	1			light				4	1	Blasts
Data20180518 MM Set.wiff	MM_2_M1	2018-05-19 05:23:00	sp|Q8K1M6|DNM1L_MOUSE	ALQGASQIIAEIR	ALQGASQIIAEIR	2	y6	1			light				1	2	Blasts
Data20180518 MM Set.wiff	MM_2_M2	2018-05-19 06:03:00	sp|Q8K1M6|DNM1L_MOUSE	ALQGASQIIAEIR	ALQGASQIIAEIR	2	y6	1			light				2	2	Blasts
Data20180518 MM Set.wiff	MM_2_M3	2018-05-19 06:44:00	sp|Q8K1M6|DNM1L_MOUSE	ALQGASQIIAEIR	ALQGASQIIAEIR	2	y6	1			light				3	2	Blasts
Data20180518 MM Set.wiff	MM_2_M4	2018-05-19 07:25:00	sp|Q8K1M6|DNM1L_MOUSE	ALQGASQIIAEIR	ALQGASQIIAEIR	2	y6	1			light				4	2	Blasts
Data20180518 MM Set.wiff	MM_3_M1	2018-05-19 15:34:00	sp|Q8K1M6|DNM1L_MOUSE	ALQGASQIIAEIR	ALQGASQIIAEIR	2	y6	1			light				1	3	Blasts
Data20180518 MM Set.wiff	MM_3_M2	2018-05-19 16:15:00	sp|Q8K1M6|DNM1L_MOUSE	ALQGASQIIAEIR	ALQGASQIIAEIR	2	y6	1			light				2	3	Blasts
Data20180518 MM Set.wiff	MM_3_M3	2018-05-19 16:55:00	sp|Q8K1M6|DNM1L_MOUSE	ALQGASQIIAEIR	ALQGASQIIAEIR	2	y6	1			light				3	3	Blasts
Data20180518 MM Set.wiff	MM_3_M4	2018-05-19 17:36:00	sp|Q8K1M6|DNM1L_MOUSE	ALQGASQIIAEIR	ALQGASQIIAEIR	2	y6	1			light				4	3	Blasts
Data20180518 MM Set.wiff	MM_1_M9	2018-05-19 01:18:00	sp|Q8K1M6|DNM1L_MOUSE	ALQGASQIIAEIR	ALQGASQIIAEIR	2	y6	1	17.2		light	10482	0.4093	17.23	1	1	Tubes
Data20180518 MM Set.wiff	MM_1_M10	2018-05-19 01:59:00	sp|Q8K1M6|DNM1L_MOUSE	ALQGASQIIAEIR	ALQGASQIIAEIR	2	y6	1	17.22		light	9961	0.4626	17.2	2	1	Tubes
Data20180518 MM Set.wiff	MM_1_M11	2018-05-19 03:20:00	sp|Q8K1M6|DNM1L_MOUSE	ALQGASQIIAEIR	ALQGASQIIAEIR	2	y6	1	17.21		light	1734	0.0509	17.23	3	1	Tubes
Data20180518 MM Set.wiff	MM_1_M12	2018-05-19 04:01:00	sp|Q8K1M6|DNM1L_MOUSE	ALQGASQIIAEIR	ALQGASQIIAEIR	2	y6	1	17.21		light	4597	0.1767	17.23	4	1	Tubes
Data20180518 MM Set.wiff	MM_2_M9	2018-05-19 11:29:00	sp|Q8K1M6|DNM1L_MOUSE	ALQGASQIIAEIR	ALQGASQIIAEIR	2	y6	1	17.2		light	9368	0.3237	17.23	1	2	Tubes
Data20180518 MM Set.wiff	MM_2_M10	2018-05-19 12:10:00	sp|Q8K1M6|DNM1L_MOUSE	ALQGASQIIAEIR	ALQGASQIIAEIR	2	y6	1	17.2		light	11161	0.3292	17.19	2	2	Tubes
Data20180518 MM Set.wiff	MM_2_M11	2018-05-19 13:32:00	sp|Q8K1M6|DNM1L_MOUSE	ALQGASQIIAEIR	ALQGASQIIAEIR	2	y6	1	17.2		light	6987	0.2441	17.21	3	2	Tubes
Data20180518 MM Set.wiff	MM_2_M12	2018-05-19 14:12:00	sp|Q8K1M6|DNM1L_MOUSE	ALQGASQIIAEIR	ALQGASQIIAEIR	2	y6	1	17.21		light	14454	0.5832	17.13	4	2	Tubes
Data20180518 MM Set.wiff	MM_3_M9	2018-05-19 21:40:00	sp|Q8K1M6|DNM1L_MOUSE	ALQGASQIIAEIR	ALQGASQIIAEIR	2	y6	1	17.22		light	9322	0.2924	17.23	1	3	Tubes
Data20180518 MM Set.wiff	MM_3_M10	2018-05-19 22:21:00	sp|Q8K1M6|DNM1L_MOUSE	ALQGASQIIAEIR	ALQGASQIIAEIR	2	y6	1	17.2		light	3114	0.1176	17.13	2	3	Tubes
Data20180518 MM Set.wiff	MM_3_M11	2018-05-19 23:43:00	sp|Q8K1M6|DNM1L_MOUSE	ALQGASQIIAEIR	ALQGASQIIAEIR	2	y6	1	17.2		light	3552	0.1312	17.19	3	3	Tubes
Data20180518 MM Set.wiff	MM_3_M12	2018-05-20 00:24:00	sp|Q8K1M6|DNM1L_MOUSE	ALQGASQIIAEIR	ALQGASQIIAEIR	2	y6	1	17.21		light	3909	0.172	17.23	4	3	Tubes
Data20180518 MM Set.wiff	MM_1_M5	2018-05-18 21:54:00	sp|Q8K1M6|DNM1L_MOUSE	ALQGASQIIAEIR	ALQGASQIIAEIR	2	y5	1			light				1	1	Rho
Data20180518 MM Set.wiff	MM_1_M6	2018-05-18 23:16:00	sp|Q8K1M6|DNM1L_MOUSE	ALQGASQIIAEIR	ALQGASQIIAEIR	2	y5	1			light				2	1	Rho
Data20180518 MM Set.wiff	MM_1_M7	2018-05-18 23:57:00	sp|Q8K1M6|DNM1L_MOUSE	ALQGASQIIAEIR	ALQGASQIIAEIR	2	y5	1			light				3	1	Rho
Data20180518 MM Set.wiff	MM_1_M8	2018-05-19 00:37:00	sp|Q8K1M6|DNM1L_MOUSE	ALQGASQIIAEIR	ALQGASQIIAEIR	2	y5	1			light				4	1	Rho
Data20180518 MM Set.wiff	MM_2_M5	2018-05-19 08:06:00	sp|Q8K1M6|DNM1L_MOUSE	ALQGASQIIAEIR	ALQGASQIIAEIR	2	y5	1			light				1	2	Rho
Data20180518 MM Set.wiff	MM_2_M6	2018-05-19 09:27:00	sp|Q8K1M6|DNM1L_MOUSE	ALQGASQIIAEIR	ALQGASQIIAEIR	2	y5	1			light				2	2	Rho
Data20180518 MM Set.wiff	MM_2_M7	2018-05-19 10:08:00	sp|Q8K1M6|DNM1L_MOUSE	ALQGASQIIAEIR	ALQGASQIIAEIR	2	y5	1			light				3	2	Rho
Data20180518 MM Set.wiff	MM_2_M8	2018-05-19 10:49:00	sp|Q8K1M6|DNM1L_MOUSE	ALQGASQIIAEIR	ALQGASQIIAEIR	2	y5	1			light				4	2	Rho
Data20180518 MM Set.wiff	MM_3_M5	2018-05-19 18:17:00	sp|Q8K1M6|DNM1L_MOUSE	ALQGASQIIAEIR	ALQGASQIIAEIR	2	y5	1			light				1	3	Rho
Data20180518 MM Set.wiff	MM_3_M6	2018-05-19 19:38:00	sp|Q8K1M6|DNM1L_MOUSE	ALQGASQIIAEIR	ALQGASQIIAEIR	2	y5	1			light				2	3	Rho
Data20180518 MM Set.wiff	MM_3_M7	2018-05-19 20:19:00	sp|Q8K1M6|DNM1L_MOUSE	ALQGASQIIAEIR	ALQGASQIIAEIR	2	y5	1			light				3	3	Rho
Data20180518 MM Set.wiff	MM_3_M8	2018-05-19 21:00:00	sp|Q8K1M6|DNM1L_MOUSE	ALQGASQIIAEIR	ALQGASQIIAEIR	2	y5	1			light				4	3	Rho
Data20180518 MM Set.wiff	MM_1_M1	2018-05-18 19:12:00	sp|Q8K1M6|DNM1L_MOUSE	ALQGASQIIAEIR	ALQGASQIIAEIR	2	y5	1	17.23		light				1	1	Blasts
Data20180518 MM Set.wiff	MM_1_M2	2018-05-18 19:52:00	sp|Q8K1M6|DNM1L_MOUSE	ALQGASQIIAEIR	ALQGASQIIAEIR	2	y5	1			light				2	1	Blasts
Data20180518 MM Set.wiff	MM_1_M3	2018-05-18 20:33:00	sp|Q8K1M6|DNM1L_MOUSE	ALQGASQIIAEIR	ALQGASQIIAEIR	2	y5	1			light				3	1	Blasts
Data20180518 MM Set.wiff	MM_1_M4	2018-05-18 21:14:00	sp|Q8K1M6|DNM1L_MOUSE	ALQGASQIIAEIR	ALQGASQIIAEIR	2	y5	1			light				4	1	Blasts
Data20180518 MM Set.wiff	MM_2_M1	2018-05-19 05:23:00	sp|Q8K1M6|DNM1L_MOUSE	ALQGASQIIAEIR	ALQGASQIIAEIR	2	y5	1			light				1	2	Blasts
Data20180518 MM Set.wiff	MM_2_M2	2018-05-19 06:03:00	sp|Q8K1M6|DNM1L_MOUSE	ALQGASQIIAEIR	ALQGASQIIAEIR	2	y5	1			light				2	2	Blasts
Data20180518 MM Set.wiff	MM_2_M3	2018-05-19 06:44:00	sp|Q8K1M6|DNM1L_MOUSE	ALQGASQIIAEIR	ALQGASQIIAEIR	2	y5	1			light				3	2	Blasts
Data20180518 MM Set.wiff	MM_2_M4	2018-05-19 07:25:00	sp|Q8K1M6|DNM1L_MOUSE	ALQGASQIIAEIR	ALQGASQIIAEIR	2	y5	1			light				4	2	Blasts
Data20180518 MM Set.wiff	MM_3_M1	2018-05-19 15:34:00	sp|Q8K1M6|DNM1L_MOUSE	ALQGASQIIAEIR	ALQGASQIIAEIR	2	y5	1			light				1	3	Blasts
Data20180518 MM Set.wiff	MM_3_M2	2018-05-19 16:15:00	sp|Q8K1M6|DNM1L_MOUSE	ALQGASQIIAEIR	ALQGASQIIAEIR	2	y5	1			light				2	3	Blasts
Data20180518 MM Set.wiff	MM_3_M3	2018-05-19 16:55:00	sp|Q8K1M6|DNM1L_MOUSE	ALQGASQIIAEIR	ALQGASQIIAEIR	2	y5	1			light				3	3	Blasts
Data20180518 MM Set.wiff	MM_3_M4	2018-05-19 17:36:00	sp|Q8K1M6|DNM1L_MOUSE	ALQGASQIIAEIR	ALQGASQIIAEIR	2	y5	1			light				4	3	Blasts
Data20180518 MM Set.wiff	MM_1_M9	2018-05-19 01:18:00	sp|Q8K1M6|DNM1L_MOUSE	ALQGASQIIAEIR	ALQGASQIIAEIR	2	y5	1	17.2		light	14940	0.3087	17.19	1	1	Tubes
Data20180518 MM Set.wiff	MM_1_M10	2018-05-19 01:59:00	sp|Q8K1M6|DNM1L_MOUSE	ALQGASQIIAEIR	ALQGASQIIAEIR	2	y5	1	17.22		light	9923	0.2218	17.22	2	1	Tubes
Data20180518 MM Set.wiff	MM_1_M11	2018-05-19 03:20:00	sp|Q8K1M6|DNM1L_MOUSE	ALQGASQIIAEIR	ALQGASQIIAEIR	2	y5	1	17.21		light	7384	0.1714	17.23	3	1	Tubes
Data20180518 MM Set.wiff	MM_1_M12	2018-05-19 04:01:00	sp|Q8K1M6|DNM1L_MOUSE	ALQGASQIIAEIR	ALQGASQIIAEIR	2	y5	1	17.21		light	12804	0.2866	17.21	4	1	Tubes
Data20180518 MM Set.wiff	MM_2_M9	2018-05-19 11:29:00	sp|Q8K1M6|DNM1L_MOUSE	ALQGASQIIAEIR	ALQGASQIIAEIR	2	y5	1	17.2		light	8688	0.1827	17.19	1	2	Tubes
Data20180518 MM Set.wiff	MM_2_M10	2018-05-19 12:10:00	sp|Q8K1M6|DNM1L_MOUSE	ALQGASQIIAEIR	ALQGASQIIAEIR	2	y5	1	17.2		light	15705	0.2966	17.19	2	2	Tubes
Data20180518 MM Set.wiff	MM_2_M11	2018-05-19 13:32:00	sp|Q8K1M6|DNM1L_MOUSE	ALQGASQIIAEIR	ALQGASQIIAEIR	2	y5	1	17.2		light	5020	0.131	17.23	3	2	Tubes
Data20180518 MM Set.wiff	MM_2_M12	2018-05-19 14:12:00	sp|Q8K1M6|DNM1L_MOUSE	ALQGASQIIAEIR	ALQGASQIIAEIR	2	y5	1	17.21		light	9356	0.2164	17.19	4	2	Tubes
Data20180518 MM Set.wiff	MM_3_M9	2018-05-19 21:40:00	sp|Q8K1M6|DNM1L_MOUSE	ALQGASQIIAEIR	ALQGASQIIAEIR	2	y5	1	17.22		light	7745	0.2124	17.21	1	3	Tubes
Data20180518 MM Set.wiff	MM_3_M10	2018-05-19 22:21:00	sp|Q8K1M6|DNM1L_MOUSE	ALQGASQIIAEIR	ALQGASQIIAEIR	2	y5	1	17.2		light	4904	0.106	17.19	2	3	Tubes
Data20180518 MM Set.wiff	MM_3_M11	2018-05-19 23:43:00	sp|Q8K1M6|DNM1L_MOUSE	ALQGASQIIAEIR	ALQGASQIIAEIR	2	y5	1	17.2		light	3634	0.0825	17.21	3	3	Tubes
Data20180518 MM Set.wiff	MM_3_M12	2018-05-20 00:24:00	sp|Q8K1M6|DNM1L_MOUSE	ALQGASQIIAEIR	ALQGASQIIAEIR	2	y5	1	17.21		light	5438	0.1218	17.21	4	3	Tubes
Data20180518 MM Set.wiff	MM_1_M5	2018-05-18 21:54:00	sp|Q8K1M6|DNM1L_MOUSE	ALQGASQIIAEIR	ALQGASQIIAEIR	2	y8	1			heavy				1	1	Rho
Data20180518 MM Set.wiff	MM_1_M6	2018-05-18 23:16:00	sp|Q8K1M6|DNM1L_MOUSE	ALQGASQIIAEIR	ALQGASQIIAEIR	2	y8	1			heavy				2	1	Rho
Data20180518 MM Set.wiff	MM_1_M7	2018-05-18 23:57:00	sp|Q8K1M6|DNM1L_MOUSE	ALQGASQIIAEIR	ALQGASQIIAEIR	2	y8	1			heavy				3	1	Rho
Data20180518 MM Set.wiff	MM_1_M8	2018-05-19 00:37:00	sp|Q8K1M6|DNM1L_MOUSE	ALQGASQIIAEIR	ALQGASQIIAEIR	2	y8	1			heavy				4	1	Rho
Data20180518 MM Set.wiff	MM_2_M5	2018-05-19 08:06:00	sp|Q8K1M6|DNM1L_MOUSE	ALQGASQIIAEIR	ALQGASQIIAEIR	2	y8	1			heavy				1	2	Rho
Data20180518 MM Set.wiff	MM_2_M6	2018-05-19 09:27:00	sp|Q8K1M6|DNM1L_MOUSE	ALQGASQIIAEIR	ALQGASQIIAEIR	2	y8	1			heavy				2	2	Rho
Data20180518 MM Set.wiff	MM_2_M7	2018-05-19 10:08:00	sp|Q8K1M6|DNM1L_MOUSE	ALQGASQIIAEIR	ALQGASQIIAEIR	2	y8	1			heavy				3	2	Rho
Data20180518 MM Set.wiff	MM_2_M8	2018-05-19 10:49:00	sp|Q8K1M6|DNM1L_MOUSE	ALQGASQIIAEIR	ALQGASQIIAEIR	2	y8	1			heavy				4	2	Rho
Data20180518 MM Set.wiff	MM_3_M5	2018-05-19 18:17:00	sp|Q8K1M6|DNM1L_MOUSE	ALQGASQIIAEIR	ALQGASQIIAEIR	2	y8	1			heavy				1	3	Rho
Data20180518 MM Set.wiff	MM_3_M6	2018-05-19 19:38:00	sp|Q8K1M6|DNM1L_MOUSE	ALQGASQIIAEIR	ALQGASQIIAEIR	2	y8	1			heavy				2	3	Rho
Data20180518 MM Set.wiff	MM_3_M7	2018-05-19 20:19:00	sp|Q8K1M6|DNM1L_MOUSE	ALQGASQIIAEIR	ALQGASQIIAEIR	2	y8	1			heavy				3	3	Rho
Data20180518 MM Set.wiff	MM_3_M8	2018-05-19 21:00:00	sp|Q8K1M6|DNM1L_MOUSE	ALQGASQIIAEIR	ALQGASQIIAEIR	2	y8	1			heavy				4	3	Rho
Data20180518 MM Set.wiff	MM_1_M1	2018-05-18 19:12:00	sp|Q8K1M6|DNM1L_MOUSE	ALQGASQIIAEIR	ALQGASQIIAEIR	2	y8	1	17.23		heavy	39368		17.23	1	1	Blasts
Data20180518 MM Set.wiff	MM_1_M2	2018-05-18 19:52:00	sp|Q8K1M6|DNM1L_MOUSE	ALQGASQIIAEIR	ALQGASQIIAEIR	2	y8	1			heavy				2	1	Blasts
Data20180518 MM Set.wiff	MM_1_M3	2018-05-18 20:33:00	sp|Q8K1M6|DNM1L_MOUSE	ALQGASQIIAEIR	ALQGASQIIAEIR	2	y8	1			heavy				3	1	Blasts
Data20180518 MM Set.wiff	MM_1_M4	2018-05-18 21:14:00	sp|Q8K1M6|DNM1L_MOUSE	ALQGASQIIAEIR	ALQGASQIIAEIR	2	y8	1			heavy				4	1	Blasts
Data20180518 MM Set.wiff	MM_2_M1	2018-05-19 05:23:00	sp|Q8K1M6|DNM1L_MOUSE	ALQGASQIIAEIR	ALQGASQIIAEIR	2	y8	1			heavy				1	2	Blasts
Data20180518 MM Set.wiff	MM_2_M2	2018-05-19 06:03:00	sp|Q8K1M6|DNM1L_MOUSE	ALQGASQIIAEIR	ALQGASQIIAEIR	2	y8	1			heavy				2	2	Blasts
Data20180518 MM Set.wiff	MM_2_M3	2018-05-19 06:44:00	sp|Q8K1M6|DNM1L_MOUSE	ALQGASQIIAEIR	ALQGASQIIAEIR	2	y8	1			heavy				3	2	Blasts
Data20180518 MM Set.wiff	MM_2_M4	2018-05-19 07:25:00	sp|Q8K1M6|DNM1L_MOUSE	ALQGASQIIAEIR	ALQGASQIIAEIR	2	y8	1			heavy				4	2	Blasts
Data20180518 MM Set.wiff	MM_3_M1	2018-05-19 15:34:00	sp|Q8K1M6|DNM1L_MOUSE	ALQGASQIIAEIR	ALQGASQIIAEIR	2	y8	1			heavy				1	3	Blasts
Data20180518 MM Set.wiff	MM_3_M2	2018-05-19 16:15:00	sp|Q8K1M6|DNM1L_MOUSE	ALQGASQIIAEIR	ALQGASQIIAEIR	2	y8	1			heavy				2	3	Blasts
Data20180518 MM Set.wiff	MM_3_M3	2018-05-19 16:55:00	sp|Q8K1M6|DNM1L_MOUSE	ALQGASQIIAEIR	ALQGASQIIAEIR	2	y8	1			heavy				3	3	Blasts
Data20180518 MM Set.wiff	MM_3_M4	2018-05-19 17:36:00	sp|Q8K1M6|DNM1L_MOUSE	ALQGASQIIAEIR	ALQGASQIIAEIR	2	y8	1			heavy				4	3	Blasts
Data20180518 MM Set.wiff	MM_1_M9	2018-05-19 01:18:00	sp|Q8K1M6|DNM1L_MOUSE	ALQGASQIIAEIR	ALQGASQIIAEIR	2	y8	1	17.2		heavy	52801		17.21	1	1	Tubes
Data20180518 MM Set.wiff	MM_1_M10	2018-05-19 01:59:00	sp|Q8K1M6|DNM1L_MOUSE	ALQGASQIIAEIR	ALQGASQIIAEIR	2	y8	1	17.22		heavy	51732		17.22	2	1	Tubes
Data20180518 MM Set.wiff	MM_1_M11	2018-05-19 03:20:00	sp|Q8K1M6|DNM1L_MOUSE	ALQGASQIIAEIR	ALQGASQIIAEIR	2	y8	1	17.21		heavy	41386		17.21	3	1	Tubes
Data20180518 MM Set.wiff	MM_1_M12	2018-05-19 04:01:00	sp|Q8K1M6|DNM1L_MOUSE	ALQGASQIIAEIR	ALQGASQIIAEIR	2	y8	1	17.21		heavy	38519		17.23	4	1	Tubes
Data20180518 MM Set.wiff	MM_2_M9	2018-05-19 11:29:00	sp|Q8K1M6|DNM1L_MOUSE	ALQGASQIIAEIR	ALQGASQIIAEIR	2	y8	1	17.2		heavy	37808		17.19	1	2	Tubes
Data20180518 MM Set.wiff	MM_2_M10	2018-05-19 12:10:00	sp|Q8K1M6|DNM1L_MOUSE	ALQGASQIIAEIR	ALQGASQIIAEIR	2	y8	1	17.2		heavy	34206		17.21	2	2	Tubes
Data20180518 MM Set.wiff	MM_2_M11	2018-05-19 13:32:00	sp|Q8K1M6|DNM1L_MOUSE	ALQGASQIIAEIR	ALQGASQIIAEIR	2	y8	1	17.2		heavy	47917		17.21	3	2	Tubes
Data20180518 MM Set.wiff	MM_2_M12	2018-05-19 14:12:00	sp|Q8K1M6|DNM1L_MOUSE	ALQGASQIIAEIR	ALQGASQIIAEIR	2	y8	1	17.21		heavy	42120		17.19	4	2	Tubes
Data20180518 MM Set.wiff	MM_3_M9	2018-05-19 21:40:00	sp|Q8K1M6|DNM1L_MOUSE	ALQGASQIIAEIR	ALQGASQIIAEIR	2	y8	1	17.22		heavy	44740		17.21	1	3	Tubes
Data20180518 MM Set.wiff	MM_3_M10	2018-05-19 22:21:00	sp|Q8K1M6|DNM1L_MOUSE	ALQGASQIIAEIR	ALQGASQIIAEIR	2	y8	1	17.2		heavy	41657		17.19	2	3	Tubes
Data20180518 MM Set.wiff	MM_3_M11	2018-05-19 23:43:00	sp|Q8K1M6|DNM1L_MOUSE	ALQGASQIIAEIR	ALQGASQIIAEIR	2	y8	1	17.2		heavy	40678		17.21	3	3	Tubes
Data20180518 MM Set.wiff	MM_3_M12	2018-05-20 00:24:00	sp|Q8K1M6|DNM1L_MOUSE	ALQGASQIIAEIR	ALQGASQIIAEIR	2	y8	1	17.21		heavy	41734		17.21	4	3	Tubes
Data20180518 MM Set.wiff	MM_1_M5	2018-05-18 21:54:00	sp|Q8K1M6|DNM1L_MOUSE	ALQGASQIIAEIR	ALQGASQIIAEIR	2	y7	1			heavy				1	1	Rho
Data20180518 MM Set.wiff	MM_1_M6	2018-05-18 23:16:00	sp|Q8K1M6|DNM1L_MOUSE	ALQGASQIIAEIR	ALQGASQIIAEIR	2	y7	1			heavy				2	1	Rho
Data20180518 MM Set.wiff	MM_1_M7	2018-05-18 23:57:00	sp|Q8K1M6|DNM1L_MOUSE	ALQGASQIIAEIR	ALQGASQIIAEIR	2	y7	1			heavy				3	1	Rho
Data20180518 MM Set.wiff	MM_1_M8	2018-05-19 00:37:00	sp|Q8K1M6|DNM1L_MOUSE	ALQGASQIIAEIR	ALQGASQIIAEIR	2	y7	1			heavy				4	1	Rho
Data20180518 MM Set.wiff	MM_2_M5	2018-05-19 08:06:00	sp|Q8K1M6|DNM1L_MOUSE	ALQGASQIIAEIR	ALQGASQIIAEIR	2	y7	1			heavy				1	2	Rho
Data20180518 MM Set.wiff	MM_2_M6	2018-05-19 09:27:00	sp|Q8K1M6|DNM1L_MOUSE	ALQGASQIIAEIR	ALQGASQIIAEIR	2	y7	1			heavy				2	2	Rho
Data20180518 MM Set.wiff	MM_2_M7	2018-05-19 10:08:00	sp|Q8K1M6|DNM1L_MOUSE	ALQGASQIIAEIR	ALQGASQIIAEIR	2	y7	1			heavy				3	2	Rho
Data20180518 MM Set.wiff	MM_2_M8	2018-05-19 10:49:00	sp|Q8K1M6|DNM1L_MOUSE	ALQGASQIIAEIR	ALQGASQIIAEIR	2	y7	1			heavy				4	2	Rho
Data20180518 MM Set.wiff	MM_3_M5	2018-05-19 18:17:00	sp|Q8K1M6|DNM1L_MOUSE	ALQGASQIIAEIR	ALQGASQIIAEIR	2	y7	1			heavy				1	3	Rho
Data20180518 MM Set.wiff	MM_3_M6	2018-05-19 19:38:00	sp|Q8K1M6|DNM1L_MOUSE	ALQGASQIIAEIR	ALQGASQIIAEIR	2	y7	1			heavy				2	3	Rho
Data20180518 MM Set.wiff	MM_3_M7	2018-05-19 20:19:00	sp|Q8K1M6|DNM1L_MOUSE	ALQGASQIIAEIR	ALQGASQIIAEIR	2	y7	1			heavy				3	3	Rho
Data20180518 MM Set.wiff	MM_3_M8	2018-05-19 21:00:00	sp|Q8K1M6|DNM1L_MOUSE	ALQGASQIIAEIR	ALQGASQIIAEIR	2	y7	1			heavy				4	3	Rho
Data20180518 MM Set.wiff	MM_1_M1	2018-05-18 19:12:00	sp|Q8K1M6|DNM1L_MOUSE	ALQGASQIIAEIR	ALQGASQIIAEIR	2	y7	1	17.23		heavy	14503		17.23	1	1	Blasts
Data20180518 MM Set.wiff	MM_1_M2	2018-05-18 19:52:00	sp|Q8K1M6|DNM1L_MOUSE	ALQGASQIIAEIR	ALQGASQIIAEIR	2	y7	1			heavy				2	1	Blasts
Data20180518 MM Set.wiff	MM_1_M3	2018-05-18 20:33:00	sp|Q8K1M6|DNM1L_MOUSE	ALQGASQIIAEIR	ALQGASQIIAEIR	2	y7	1			heavy				3	1	Blasts
Data20180518 MM Set.wiff	MM_1_M4	2018-05-18 21:14:00	sp|Q8K1M6|DNM1L_MOUSE	ALQGASQIIAEIR	ALQGASQIIAEIR	2	y7	1			heavy				4	1	Blasts
Data20180518 MM Set.wiff	MM_2_M1	2018-05-19 05:23:00	sp|Q8K1M6|DNM1L_MOUSE	ALQGASQIIAEIR	ALQGASQIIAEIR	2	y7	1			heavy				1	2	Blasts
Data20180518 MM Set.wiff	MM_2_M2	2018-05-19 06:03:00	sp|Q8K1M6|DNM1L_MOUSE	ALQGASQIIAEIR	ALQGASQIIAEIR	2	y7	1			heavy				2	2	Blasts
Data20180518 MM Set.wiff	MM_2_M3	2018-05-19 06:44:00	sp|Q8K1M6|DNM1L_MOUSE	ALQGASQIIAEIR	ALQGASQIIAEIR	2	y7	1			heavy				3	2	Blasts
Data20180518 MM Set.wiff	MM_2_M4	2018-05-19 07:25:00	sp|Q8K1M6|DNM1L_MOUSE	ALQGASQIIAEIR	ALQGASQIIAEIR	2	y7	1			heavy				4	2	Blasts
Data20180518 MM Set.wiff	MM_3_M1	2018-05-19 15:34:00	sp|Q8K1M6|DNM1L_MOUSE	ALQGASQIIAEIR	ALQGASQIIAEIR	2	y7	1			heavy				1	3	Blasts
Data20180518 MM Set.wiff	MM_3_M2	2018-05-19 16:15:00	sp|Q8K1M6|DNM1L_MOUSE	ALQGASQIIAEIR	ALQGASQIIAEIR	2	y7	1			heavy				2	3	Blasts
Data20180518 MM Set.wiff	MM_3_M3	2018-05-19 16:55:00	sp|Q8K1M6|DNM1L_MOUSE	ALQGASQIIAEIR	ALQGASQIIAEIR	2	y7	1			heavy				3	3	Blasts
Data20180518 MM Set.wiff	MM_3_M4	2018-05-19 17:36:00	sp|Q8K1M6|DNM1L_MOUSE	ALQGASQIIAEIR	ALQGASQIIAEIR	2	y7	1			heavy				4	3	Blasts
Data20180518 MM Set.wiff	MM_1_M9	2018-05-19 01:18:00	sp|Q8K1M6|DNM1L_MOUSE	ALQGASQIIAEIR	ALQGASQIIAEIR	2	y7	1	17.2		heavy	20942		17.21	1	1	Tubes
Data20180518 MM Set.wiff	MM_1_M10	2018-05-19 01:59:00	sp|Q8K1M6|DNM1L_MOUSE	ALQGASQIIAEIR	ALQGASQIIAEIR	2	y7	1	17.22		heavy	19370		17.2	2	1	Tubes
Data20180518 MM Set.wiff	MM_1_M11	2018-05-19 03:20:00	sp|Q8K1M6|DNM1L_MOUSE	ALQGASQIIAEIR	ALQGASQIIAEIR	2	y7	1	17.21		heavy	15877		17.23	3	1	Tubes
Data20180518 MM Set.wiff	MM_1_M12	2018-05-19 04:01:00	sp|Q8K1M6|DNM1L_MOUSE	ALQGASQIIAEIR	ALQGASQIIAEIR	2	y7	1	17.21		heavy	11338		17.23	4	1	Tubes
Data20180518 MM Set.wiff	MM_2_M9	2018-05-19 11:29:00	sp|Q8K1M6|DNM1L_MOUSE	ALQGASQIIAEIR	ALQGASQIIAEIR	2	y7	1	17.2		heavy	10905		17.21	1	2	Tubes
Data20180518 MM Set.wiff	MM_2_M10	2018-05-19 12:10:00	sp|Q8K1M6|DNM1L_MOUSE	ALQGASQIIAEIR	ALQGASQIIAEIR	2	y7	1	17.2		heavy	17604		17.19	2	2	Tubes
Data20180518 MM Set.wiff	MM_2_M11	2018-05-19 13:32:00	sp|Q8K1M6|DNM1L_MOUSE	ALQGASQIIAEIR	ALQGASQIIAEIR	2	y7	1	17.2		heavy	15911		17.21	3	2	Tubes
Data20180518 MM Set.wiff	MM_2_M12	2018-05-19 14:12:00	sp|Q8K1M6|DNM1L_MOUSE	ALQGASQIIAEIR	ALQGASQIIAEIR	2	y7	1	17.21		heavy	17609		17.21	4	2	Tubes
Data20180518 MM Set.wiff	MM_3_M9	2018-05-19 21:40:00	sp|Q8K1M6|DNM1L_MOUSE	ALQGASQIIAEIR	ALQGASQIIAEIR	2	y7	1	17.22		heavy	12092		17.23	1	3	Tubes
Data20180518 MM Set.wiff	MM_3_M10	2018-05-19 22:21:00	sp|Q8K1M6|DNM1L_MOUSE	ALQGASQIIAEIR	ALQGASQIIAEIR	2	y7	1	17.2		heavy	16770		17.21	2	3	Tubes
Data20180518 MM Set.wiff	MM_3_M11	2018-05-19 23:43:00	sp|Q8K1M6|DNM1L_MOUSE	ALQGASQIIAEIR	ALQGASQIIAEIR	2	y7	1	17.2		heavy	15378		17.21	3	3	Tubes
Data20180518 MM Set.wiff	MM_3_M12	2018-05-20 00:24:00	sp|Q8K1M6|DNM1L_MOUSE	ALQGASQIIAEIR	ALQGASQIIAEIR	2	y7	1	17.21		heavy	16303		17.23	4	3	Tubes
Data20180518 MM Set.wiff	MM_1_M5	2018-05-18 21:54:00	sp|Q8K1M6|DNM1L_MOUSE	ALQGASQIIAEIR	ALQGASQIIAEIR	2	y6	1			heavy				1	1	Rho
Data20180518 MM Set.wiff	MM_1_M6	2018-05-18 23:16:00	sp|Q8K1M6|DNM1L_MOUSE	ALQGASQIIAEIR	ALQGASQIIAEIR	2	y6	1			heavy				2	1	Rho
Data20180518 MM Set.wiff	MM_1_M7	2018-05-18 23:57:00	sp|Q8K1M6|DNM1L_MOUSE	ALQGASQIIAEIR	ALQGASQIIAEIR	2	y6	1			heavy				3	1	Rho
Data20180518 MM Set.wiff	MM_1_M8	2018-05-19 00:37:00	sp|Q8K1M6|DNM1L_MOUSE	ALQGASQIIAEIR	ALQGASQIIAEIR	2	y6	1			heavy				4	1	Rho
Data20180518 MM Set.wiff	MM_2_M5	2018-05-19 08:06:00	sp|Q8K1M6|DNM1L_MOUSE	ALQGASQIIAEIR	ALQGASQIIAEIR	2	y6	1			heavy				1	2	Rho
Data20180518 MM Set.wiff	MM_2_M6	2018-05-19 09:27:00	sp|Q8K1M6|DNM1L_MOUSE	ALQGASQIIAEIR	ALQGASQIIAEIR	2	y6	1			heavy				2	2	Rho
Data20180518 MM Set.wiff	MM_2_M7	2018-05-19 10:08:00	sp|Q8K1M6|DNM1L_MOUSE	ALQGASQIIAEIR	ALQGASQIIAEIR	2	y6	1			heavy				3	2	Rho
Data20180518 MM Set.wiff	MM_2_M8	2018-05-19 10:49:00	sp|Q8K1M6|DNM1L_MOUSE	ALQGASQIIAEIR	ALQGASQIIAEIR	2	y6	1			heavy				4	2	Rho
Data20180518 MM Set.wiff	MM_3_M5	2018-05-19 18:17:00	sp|Q8K1M6|DNM1L_MOUSE	ALQGASQIIAEIR	ALQGASQIIAEIR	2	y6	1			heavy				1	3	Rho
Data20180518 MM Set.wiff	MM_3_M6	2018-05-19 19:38:00	sp|Q8K1M6|DNM1L_MOUSE	ALQGASQIIAEIR	ALQGASQIIAEIR	2	y6	1			heavy				2	3	Rho
Data20180518 MM Set.wiff	MM_3_M7	2018-05-19 20:19:00	sp|Q8K1M6|DNM1L_MOUSE	ALQGASQIIAEIR	ALQGASQIIAEIR	2	y6	1			heavy				3	3	Rho
Data20180518 MM Set.wiff	MM_3_M8	2018-05-19 21:00:00	sp|Q8K1M6|DNM1L_MOUSE	ALQGASQIIAEIR	ALQGASQIIAEIR	2	y6	1			heavy				4	3	Rho
Data20180518 MM Set.wiff	MM_1_M1	2018-05-18 19:12:00	sp|Q8K1M6|DNM1L_MOUSE	ALQGASQIIAEIR	ALQGASQIIAEIR	2	y6	1	17.23		heavy	45327		17.23	1	1	Blasts
Data20180518 MM Set.wiff	MM_1_M2	2018-05-18 19:52:00	sp|Q8K1M6|DNM1L_MOUSE	ALQGASQIIAEIR	ALQGASQIIAEIR	2	y6	1			heavy				2	1	Blasts
Data20180518 MM Set.wiff	MM_1_M3	2018-05-18 20:33:00	sp|Q8K1M6|DNM1L_MOUSE	ALQGASQIIAEIR	ALQGASQIIAEIR	2	y6	1			heavy				3	1	Blasts
Data20180518 MM Set.wiff	MM_1_M4	2018-05-18 21:14:00	sp|Q8K1M6|DNM1L_MOUSE	ALQGASQIIAEIR	ALQGASQIIAEIR	2	y6	1			heavy				4	1	Blasts
Data20180518 MM Set.wiff	MM_2_M1	2018-05-19 05:23:00	sp|Q8K1M6|DNM1L_MOUSE	ALQGASQIIAEIR	ALQGASQIIAEIR	2	y6	1			heavy				1	2	Blasts
Data20180518 MM Set.wiff	MM_2_M2	2018-05-19 06:03:00	sp|Q8K1M6|DNM1L_MOUSE	ALQGASQIIAEIR	ALQGASQIIAEIR	2	y6	1			heavy				2	2	Blasts
Data20180518 MM Set.wiff	MM_2_M3	2018-05-19 06:44:00	sp|Q8K1M6|DNM1L_MOUSE	ALQGASQIIAEIR	ALQGASQIIAEIR	2	y6	1			heavy				3	2	Blasts
Data20180518 MM Set.wiff	MM_2_M4	2018-05-19 07:25:00	sp|Q8K1M6|DNM1L_MOUSE	ALQGASQIIAEIR	ALQGASQIIAEIR	2	y6	1			heavy				4	2	Blasts
Data20180518 MM Set.wiff	MM_3_M1	2018-05-19 15:34:00	sp|Q8K1M6|DNM1L_MOUSE	ALQGASQIIAEIR	ALQGASQIIAEIR	2	y6	1			heavy				1	3	Blasts
Data20180518 MM Set.wiff	MM_3_M2	2018-05-19 16:15:00	sp|Q8K1M6|DNM1L_MOUSE	ALQGASQIIAEIR	ALQGASQIIAEIR	2	y6	1			heavy				2	3	Blasts
Data20180518 MM Set.wiff	MM_3_M3	2018-05-19 16:55:00	sp|Q8K1M6|DNM1L_MOUSE	ALQGASQIIAEIR	ALQGASQIIAEIR	2	y6	1			heavy				3	3	Blasts
Data20180518 MM Set.wiff	MM_3_M4	2018-05-19 17:36:00	sp|Q8K1M6|DNM1L_MOUSE	ALQGASQIIAEIR	ALQGASQIIAEIR	2	y6	1			heavy				4	3	Blasts
Data20180518 MM Set.wiff	MM_1_M9	2018-05-19 01:18:00	sp|Q8K1M6|DNM1L_MOUSE	ALQGASQIIAEIR	ALQGASQIIAEIR	2	y6	1	17.2		heavy	25612		17.21	1	1	Tubes
Data20180518 MM Set.wiff	MM_1_M10	2018-05-19 01:59:00	sp|Q8K1M6|DNM1L_MOUSE	ALQGASQIIAEIR	ALQGASQIIAEIR	2	y6	1	17.22		heavy	21533		17.18	2	1	Tubes
Data20180518 MM Set.wiff	MM_1_M11	2018-05-19 03:20:00	sp|Q8K1M6|DNM1L_MOUSE	ALQGASQIIAEIR	ALQGASQIIAEIR	2	y6	1	17.21		heavy	34035		17.23	3	1	Tubes
Data20180518 MM Set.wiff	MM_1_M12	2018-05-19 04:01:00	sp|Q8K1M6|DNM1L_MOUSE	ALQGASQIIAEIR	ALQGASQIIAEIR	2	y6	1	17.21		heavy	26023		17.21	4	1	Tubes
Data20180518 MM Set.wiff	MM_2_M9	2018-05-19 11:29:00	sp|Q8K1M6|DNM1L_MOUSE	ALQGASQIIAEIR	ALQGASQIIAEIR	2	y6	1	17.2		heavy	28937		17.21	1	2	Tubes
Data20180518 MM Set.wiff	MM_2_M10	2018-05-19 12:10:00	sp|Q8K1M6|DNM1L_MOUSE	ALQGASQIIAEIR	ALQGASQIIAEIR	2	y6	1	17.2		heavy	33906		17.21	2	2	Tubes
Data20180518 MM Set.wiff	MM_2_M11	2018-05-19 13:32:00	sp|Q8K1M6|DNM1L_MOUSE	ALQGASQIIAEIR	ALQGASQIIAEIR	2	y6	1	17.2		heavy	28626		17.21	3	2	Tubes
Data20180518 MM Set.wiff	MM_2_M12	2018-05-19 14:12:00	sp|Q8K1M6|DNM1L_MOUSE	ALQGASQIIAEIR	ALQGASQIIAEIR	2	y6	1	17.21		heavy	24783		17.19	4	2	Tubes
Data20180518 MM Set.wiff	MM_3_M9	2018-05-19 21:40:00	sp|Q8K1M6|DNM1L_MOUSE	ALQGASQIIAEIR	ALQGASQIIAEIR	2	y6	1	17.22		heavy	31885		17.21	1	3	Tubes
Data20180518 MM Set.wiff	MM_3_M10	2018-05-19 22:21:00	sp|Q8K1M6|DNM1L_MOUSE	ALQGASQIIAEIR	ALQGASQIIAEIR	2	y6	1	17.2		heavy	26478		17.19	2	3	Tubes
Data20180518 MM Set.wiff	MM_3_M11	2018-05-19 23:43:00	sp|Q8K1M6|DNM1L_MOUSE	ALQGASQIIAEIR	ALQGASQIIAEIR	2	y6	1	17.2		heavy	27068		17.19	3	3	Tubes
Data20180518 MM Set.wiff	MM_3_M12	2018-05-20 00:24:00	sp|Q8K1M6|DNM1L_MOUSE	ALQGASQIIAEIR	ALQGASQIIAEIR	2	y6	1	17.21		heavy	22727		17.21	4	3	Tubes
Data20180518 MM Set.wiff	MM_1_M5	2018-05-18 21:54:00	sp|Q8K1M6|DNM1L_MOUSE	ALQGASQIIAEIR	ALQGASQIIAEIR	2	y5	1			heavy				1	1	Rho
Data20180518 MM Set.wiff	MM_1_M6	2018-05-18 23:16:00	sp|Q8K1M6|DNM1L_MOUSE	ALQGASQIIAEIR	ALQGASQIIAEIR	2	y5	1			heavy				2	1	Rho
Data20180518 MM Set.wiff	MM_1_M7	2018-05-18 23:57:00	sp|Q8K1M6|DNM1L_MOUSE	ALQGASQIIAEIR	ALQGASQIIAEIR	2	y5	1			heavy				3	1	Rho
Data20180518 MM Set.wiff	MM_1_M8	2018-05-19 00:37:00	sp|Q8K1M6|DNM1L_MOUSE	ALQGASQIIAEIR	ALQGASQIIAEIR	2	y5	1			heavy				4	1	Rho
Data20180518 MM Set.wiff	MM_2_M5	2018-05-19 08:06:00	sp|Q8K1M6|DNM1L_MOUSE	ALQGASQIIAEIR	ALQGASQIIAEIR	2	y5	1			heavy				1	2	Rho
Data20180518 MM Set.wiff	MM_2_M6	2018-05-19 09:27:00	sp|Q8K1M6|DNM1L_MOUSE	ALQGASQIIAEIR	ALQGASQIIAEIR	2	y5	1			heavy				2	2	Rho
Data20180518 MM Set.wiff	MM_2_M7	2018-05-19 10:08:00	sp|Q8K1M6|DNM1L_MOUSE	ALQGASQIIAEIR	ALQGASQIIAEIR	2	y5	1			heavy				3	2	Rho
Data20180518 MM Set.wiff	MM_2_M8	2018-05-19 10:49:00	sp|Q8K1M6|DNM1L_MOUSE	ALQGASQIIAEIR	ALQGASQIIAEIR	2	y5	1			heavy				4	2	Rho
Data20180518 MM Set.wiff	MM_3_M5	2018-05-19 18:17:00	sp|Q8K1M6|DNM1L_MOUSE	ALQGASQIIAEIR	ALQGASQIIAEIR	2	y5	1			heavy				1	3	Rho
Data20180518 MM Set.wiff	MM_3_M6	2018-05-19 19:38:00	sp|Q8K1M6|DNM1L_MOUSE	ALQGASQIIAEIR	ALQGASQIIAEIR	2	y5	1			heavy				2	3	Rho
Data20180518 MM Set.wiff	MM_3_M7	2018-05-19 20:19:00	sp|Q8K1M6|DNM1L_MOUSE	ALQGASQIIAEIR	ALQGASQIIAEIR	2	y5	1			heavy				3	3	Rho
Data20180518 MM Set.wiff	MM_3_M8	2018-05-19 21:00:00	sp|Q8K1M6|DNM1L_MOUSE	ALQGASQIIAEIR	ALQGASQIIAEIR	2	y5	1			heavy				4	3	Rho
Data20180518 MM Set.wiff	MM_1_M1	2018-05-18 19:12:00	sp|Q8K1M6|DNM1L_MOUSE	ALQGASQIIAEIR	ALQGASQIIAEIR	2	y5	1	17.23		heavy	46188		17.25	1	1	Blasts
Data20180518 MM Set.wiff	MM_1_M2	2018-05-18 19:52:00	sp|Q8K1M6|DNM1L_MOUSE	ALQGASQIIAEIR	ALQGASQIIAEIR	2	y5	1			heavy				2	1	Blasts
Data20180518 MM Set.wiff	MM_1_M3	2018-05-18 20:33:00	sp|Q8K1M6|DNM1L_MOUSE	ALQGASQIIAEIR	ALQGASQIIAEIR	2	y5	1			heavy				3	1	Blasts
Data20180518 MM Set.wiff	MM_1_M4	2018-05-18 21:14:00	sp|Q8K1M6|DNM1L_MOUSE	ALQGASQIIAEIR	ALQGASQIIAEIR	2	y5	1			heavy				4	1	Blasts
Data20180518 MM Set.wiff	MM_2_M1	2018-05-19 05:23:00	sp|Q8K1M6|DNM1L_MOUSE	ALQGASQIIAEIR	ALQGASQIIAEIR	2	y5	1			heavy				1	2	Blasts
Data20180518 MM Set.wiff	MM_2_M2	2018-05-19 06:03:00	sp|Q8K1M6|DNM1L_MOUSE	ALQGASQIIAEIR	ALQGASQIIAEIR	2	y5	1			heavy				2	2	Blasts
Data20180518 MM Set.wiff	MM_2_M3	2018-05-19 06:44:00	sp|Q8K1M6|DNM1L_MOUSE	ALQGASQIIAEIR	ALQGASQIIAEIR	2	y5	1			heavy				3	2	Blasts
Data20180518 MM Set.wiff	MM_2_M4	2018-05-19 07:25:00	sp|Q8K1M6|DNM1L_MOUSE	ALQGASQIIAEIR	ALQGASQIIAEIR	2	y5	1			heavy				4	2	Blasts
Data20180518 MM Set.wiff	MM_3_M1	2018-05-19 15:34:00	sp|Q8K1M6|DNM1L_MOUSE	ALQGASQIIAEIR	ALQGASQIIAEIR	2	y5	1			heavy				1	3	Blasts
Data20180518 MM Set.wiff	MM_3_M2	2018-05-19 16:15:00	sp|Q8K1M6|DNM1L_MOUSE	ALQGASQIIAEIR	ALQGASQIIAEIR	2	y5	1			heavy				2	3	Blasts
Data20180518 MM Set.wiff	MM_3_M3	2018-05-19 16:55:00	sp|Q8K1M6|DNM1L_MOUSE	ALQGASQIIAEIR	ALQGASQIIAEIR	2	y5	1			heavy				3	3	Blasts
Data20180518 MM Set.wiff	MM_3_M4	2018-05-19 17:36:00	sp|Q8K1M6|DNM1L_MOUSE	ALQGASQIIAEIR	ALQGASQIIAEIR	2	y5	1			heavy				4	3	Blasts
Data20180518 MM Set.wiff	MM_1_M9	2018-05-19 01:18:00	sp|Q8K1M6|DNM1L_MOUSE	ALQGASQIIAEIR	ALQGASQIIAEIR	2	y5	1	17.2		heavy	48397		17.21	1	1	Tubes
Data20180518 MM Set.wiff	MM_1_M10	2018-05-19 01:59:00	sp|Q8K1M6|DNM1L_MOUSE	ALQGASQIIAEIR	ALQGASQIIAEIR	2	y5	1	17.22		heavy	44732		17.2	2	1	Tubes
Data20180518 MM Set.wiff	MM_1_M11	2018-05-19 03:20:00	sp|Q8K1M6|DNM1L_MOUSE	ALQGASQIIAEIR	ALQGASQIIAEIR	2	y5	1	17.21		heavy	43086		17.23	3	1	Tubes
Data20180518 MM Set.wiff	MM_1_M12	2018-05-19 04:01:00	sp|Q8K1M6|DNM1L_MOUSE	ALQGASQIIAEIR	ALQGASQIIAEIR	2	y5	1	17.21		heavy	44679		17.21	4	1	Tubes
Data20180518 MM Set.wiff	MM_2_M9	2018-05-19 11:29:00	sp|Q8K1M6|DNM1L_MOUSE	ALQGASQIIAEIR	ALQGASQIIAEIR	2	y5	1	17.2		heavy	47565		17.21	1	2	Tubes
Data20180518 MM Set.wiff	MM_2_M10	2018-05-19 12:10:00	sp|Q8K1M6|DNM1L_MOUSE	ALQGASQIIAEIR	ALQGASQIIAEIR	2	y5	1	17.2		heavy	52957		17.21	2	2	Tubes
Data20180518 MM Set.wiff	MM_2_M11	2018-05-19 13:32:00	sp|Q8K1M6|DNM1L_MOUSE	ALQGASQIIAEIR	ALQGASQIIAEIR	2	y5	1	17.2		heavy	38321		17.21	3	2	Tubes
Data20180518 MM Set.wiff	MM_2_M12	2018-05-19 14:12:00	sp|Q8K1M6|DNM1L_MOUSE	ALQGASQIIAEIR	ALQGASQIIAEIR	2	y5	1	17.21		heavy	43226		17.21	4	2	Tubes
Data20180518 MM Set.wiff	MM_3_M9	2018-05-19 21:40:00	sp|Q8K1M6|DNM1L_MOUSE	ALQGASQIIAEIR	ALQGASQIIAEIR	2	y5	1	17.22		heavy	36462		17.21	1	3	Tubes
Data20180518 MM Set.wiff	MM_3_M10	2018-05-19 22:21:00	sp|Q8K1M6|DNM1L_MOUSE	ALQGASQIIAEIR	ALQGASQIIAEIR	2	y5	1	17.2		heavy	46279		17.19	2	3	Tubes
Data20180518 MM Set.wiff	MM_3_M11	2018-05-19 23:43:00	sp|Q8K1M6|DNM1L_MOUSE	ALQGASQIIAEIR	ALQGASQIIAEIR	2	y5	1	17.2		heavy	44045		17.21	3	3	Tubes
Data20180518 MM Set.wiff	MM_3_M12	2018-05-20 00:24:00	sp|Q8K1M6|DNM1L_MOUSE	ALQGASQIIAEIR	ALQGASQIIAEIR	2	y5	1	17.21		heavy	44647		17.21	4	3	Tubes
Data20180518 MM Set.wiff	MM_1_M5	2018-05-18 21:54:00	sp|Q8K2B3|DHSA_MOUSE	NTVIATGGYGR	NTVIATGGYGR	2	y8	1	12.13		light	20406	0.8971	12.13	1	1	Rho
Data20180518 MM Set.wiff	MM_1_M6	2018-05-18 23:16:00	sp|Q8K2B3|DHSA_MOUSE	NTVIATGGYGR	NTVIATGGYGR	2	y8	1	12.14		light	17556	0.8407	12.14	2	1	Rho
Data20180518 MM Set.wiff	MM_1_M7	2018-05-18 23:57:00	sp|Q8K2B3|DHSA_MOUSE	NTVIATGGYGR	NTVIATGGYGR	2	y8	1	12.13		light	22418	0.9581	12.13	3	1	Rho
Data20180518 MM Set.wiff	MM_1_M8	2018-05-19 00:37:00	sp|Q8K2B3|DHSA_MOUSE	NTVIATGGYGR	NTVIATGGYGR	2	y8	1	12.12		light	23193	1.1509	12.13	4	1	Rho
Data20180518 MM Set.wiff	MM_2_M5	2018-05-19 08:06:00	sp|Q8K2B3|DHSA_MOUSE	NTVIATGGYGR	NTVIATGGYGR	2	y8	1	12.12		light	17712	0.6827	12.11	1	2	Rho
Data20180518 MM Set.wiff	MM_2_M6	2018-05-19 09:27:00	sp|Q8K2B3|DHSA_MOUSE	NTVIATGGYGR	NTVIATGGYGR	2	y8	1	12.14		light	16989	0.6923	12.14	2	2	Rho
Data20180518 MM Set.wiff	MM_2_M7	2018-05-19 10:08:00	sp|Q8K2B3|DHSA_MOUSE	NTVIATGGYGR	NTVIATGGYGR	2	y8	1	12.14		light	21241	0.8381	12.14	3	2	Rho
Data20180518 MM Set.wiff	MM_2_M8	2018-05-19 10:49:00	sp|Q8K2B3|DHSA_MOUSE	NTVIATGGYGR	NTVIATGGYGR	2	y8	1	12.1		light	24747	1.2095	12.11	4	2	Rho
Data20180518 MM Set.wiff	MM_3_M5	2018-05-19 18:17:00	sp|Q8K2B3|DHSA_MOUSE	NTVIATGGYGR	NTVIATGGYGR	2	y8	1	12.14		light	23123	0.8355	12.14	1	3	Rho
Data20180518 MM Set.wiff	MM_3_M6	2018-05-19 19:38:00	sp|Q8K2B3|DHSA_MOUSE	NTVIATGGYGR	NTVIATGGYGR	2	y8	1	12.15		light	16078	0.7864	12.14	2	3	Rho
Data20180518 MM Set.wiff	MM_3_M7	2018-05-19 20:19:00	sp|Q8K2B3|DHSA_MOUSE	NTVIATGGYGR	NTVIATGGYGR	2	y8	1	12.12		light	24331	1.0806	12.11	3	3	Rho
Data20180518 MM Set.wiff	MM_3_M8	2018-05-19 21:00:00	sp|Q8K2B3|DHSA_MOUSE	NTVIATGGYGR	NTVIATGGYGR	2	y8	1	12.14		light	24833	0.9917	12.14	4	3	Rho
Data20180518 MM Set.wiff	MM_1_M1	2018-05-18 19:12:00	sp|Q8K2B3|DHSA_MOUSE	NTVIATGGYGR	NTVIATGGYGR	2	y8	1	12.15		light	13252	0.547	12.16	1	1	Blasts
Data20180518 MM Set.wiff	MM_1_M2	2018-05-18 19:52:00	sp|Q8K2B3|DHSA_MOUSE	NTVIATGGYGR	NTVIATGGYGR	2	y8	1	12.14		light	15730	0.598	12.16	2	1	Blasts
Data20180518 MM Set.wiff	MM_1_M3	2018-05-18 20:33:00	sp|Q8K2B3|DHSA_MOUSE	NTVIATGGYGR	NTVIATGGYGR	2	y8	1	12.15		light	15707	0.7005	12.16	3	1	Blasts
Data20180518 MM Set.wiff	MM_1_M4	2018-05-18 21:14:00	sp|Q8K2B3|DHSA_MOUSE	NTVIATGGYGR	NTVIATGGYGR	2	y8	1	12.14		light	16308	0.6711	12.16	4	1	Blasts
Data20180518 MM Set.wiff	MM_2_M1	2018-05-19 05:23:00	sp|Q8K2B3|DHSA_MOUSE	NTVIATGGYGR	NTVIATGGYGR	2	y8	1	12.14		light	14472	0.6662	12.14	1	2	Blasts
Data20180518 MM Set.wiff	MM_2_M2	2018-05-19 06:03:00	sp|Q8K2B3|DHSA_MOUSE	NTVIATGGYGR	NTVIATGGYGR	2	y8	1	12.15		light	11410	0.4773	12.13	2	2	Blasts
Data20180518 MM Set.wiff	MM_2_M3	2018-05-19 06:44:00	sp|Q8K2B3|DHSA_MOUSE	NTVIATGGYGR	NTVIATGGYGR	2	y8	1	12.12		light	12140	0.4205	12.11	3	2	Blasts
Data20180518 MM Set.wiff	MM_2_M4	2018-05-19 07:25:00	sp|Q8K2B3|DHSA_MOUSE	NTVIATGGYGR	NTVIATGGYGR	2	y8	1	12.11		light	19525	0.7722	12.11	4	2	Blasts
Data20180518 MM Set.wiff	MM_3_M1	2018-05-19 15:34:00	sp|Q8K2B3|DHSA_MOUSE	NTVIATGGYGR	NTVIATGGYGR	2	y8	1	12.11		light	17420	0.7958	12.11	1	3	Blasts
Data20180518 MM Set.wiff	MM_3_M2	2018-05-19 16:15:00	sp|Q8K2B3|DHSA_MOUSE	NTVIATGGYGR	NTVIATGGYGR	2	y8	1	12.14		light	18302	0.6178	12.14	2	3	Blasts
Data20180518 MM Set.wiff	MM_3_M3	2018-05-19 16:55:00	sp|Q8K2B3|DHSA_MOUSE	NTVIATGGYGR	NTVIATGGYGR	2	y8	1	12.11		light	7826	0.3408	12.11	3	3	Blasts
Data20180518 MM Set.wiff	MM_3_M4	2018-05-19 17:36:00	sp|Q8K2B3|DHSA_MOUSE	NTVIATGGYGR	NTVIATGGYGR	2	y8	1	12.14		light	14049	0.5625	12.14	4	3	Blasts
Data20180518 MM Set.wiff	MM_1_M9	2018-05-19 01:18:00	sp|Q8K2B3|DHSA_MOUSE	NTVIATGGYGR	NTVIATGGYGR	2	y8	1	12.11		light	21170	1.5813	12.11	1	1	Tubes
Data20180518 MM Set.wiff	MM_1_M10	2018-05-19 01:59:00	sp|Q8K2B3|DHSA_MOUSE	NTVIATGGYGR	NTVIATGGYGR	2	y8	1	12.12		light	24275	1.126	12.11	2	1	Tubes
Data20180518 MM Set.wiff	MM_1_M11	2018-05-19 03:20:00	sp|Q8K2B3|DHSA_MOUSE	NTVIATGGYGR	NTVIATGGYGR	2	y8	1	12.11		light	21157	0.7093	12.14	3	1	Tubes
Data20180518 MM Set.wiff	MM_1_M12	2018-05-19 04:01:00	sp|Q8K2B3|DHSA_MOUSE	NTVIATGGYGR	NTVIATGGYGR	2	y8	1	12.14		light	25476	1.0798	12.14	4	1	Tubes
Data20180518 MM Set.wiff	MM_2_M9	2018-05-19 11:29:00	sp|Q8K2B3|DHSA_MOUSE	NTVIATGGYGR	NTVIATGGYGR	2	y8	1	12.11		light	26433	1.2362	12.11	1	2	Tubes
Data20180518 MM Set.wiff	MM_2_M10	2018-05-19 12:10:00	sp|Q8K2B3|DHSA_MOUSE	NTVIATGGYGR	NTVIATGGYGR	2	y8	1	12.11		light	25621	1.2505	12.11	2	2	Tubes
Data20180518 MM Set.wiff	MM_2_M11	2018-05-19 13:32:00	sp|Q8K2B3|DHSA_MOUSE	NTVIATGGYGR	NTVIATGGYGR	2	y8	1	12.14		light	16226	0.6699	12.14	3	2	Tubes
Data20180518 MM Set.wiff	MM_2_M12	2018-05-19 14:12:00	sp|Q8K2B3|DHSA_MOUSE	NTVIATGGYGR	NTVIATGGYGR	2	y8	1	12.14		light	22363	1.087	12.14	4	2	Tubes
Data20180518 MM Set.wiff	MM_3_M9	2018-05-19 21:40:00	sp|Q8K2B3|DHSA_MOUSE	NTVIATGGYGR	NTVIATGGYGR	2	y8	1	12.14		light	25592	1.1509	12.14	1	3	Tubes
Data20180518 MM Set.wiff	MM_3_M10	2018-05-19 22:21:00	sp|Q8K2B3|DHSA_MOUSE	NTVIATGGYGR	NTVIATGGYGR	2	y8	1	12.14		light	26165	2.0147	12.11	2	3	Tubes
Data20180518 MM Set.wiff	MM_3_M11	2018-05-19 23:43:00	sp|Q8K2B3|DHSA_MOUSE	NTVIATGGYGR	NTVIATGGYGR	2	y8	1	12.14		light	16870	0.8837	12.14	3	3	Tubes
Data20180518 MM Set.wiff	MM_3_M12	2018-05-20 00:24:00	sp|Q8K2B3|DHSA_MOUSE	NTVIATGGYGR	NTVIATGGYGR	2	y8	1	12.14		light	20061	0.9516	12.14	4	3	Tubes
Data20180518 MM Set.wiff	MM_1_M5	2018-05-18 21:54:00	sp|Q8K2B3|DHSA_MOUSE	NTVIATGGYGR	NTVIATGGYGR	2	y7	1	12.13		light	29306	1.11	12.13	1	1	Rho
Data20180518 MM Set.wiff	MM_1_M6	2018-05-18 23:16:00	sp|Q8K2B3|DHSA_MOUSE	NTVIATGGYGR	NTVIATGGYGR	2	y7	1	12.14		light	20614	0.6932	12.11	2	1	Rho
Data20180518 MM Set.wiff	MM_1_M7	2018-05-18 23:57:00	sp|Q8K2B3|DHSA_MOUSE	NTVIATGGYGR	NTVIATGGYGR	2	y7	1	12.13		light	31749	1.1103	12.13	3	1	Rho
Data20180518 MM Set.wiff	MM_1_M8	2018-05-19 00:37:00	sp|Q8K2B3|DHSA_MOUSE	NTVIATGGYGR	NTVIATGGYGR	2	y7	1	12.12		light	26732	1.0834	12.13	4	1	Rho
Data20180518 MM Set.wiff	MM_2_M5	2018-05-19 08:06:00	sp|Q8K2B3|DHSA_MOUSE	NTVIATGGYGR	NTVIATGGYGR	2	y7	1	12.12		light	22369	0.7375	12.14	1	2	Rho
Data20180518 MM Set.wiff	MM_2_M6	2018-05-19 09:27:00	sp|Q8K2B3|DHSA_MOUSE	NTVIATGGYGR	NTVIATGGYGR	2	y7	1	12.14		light	22649	1.0014	12.14	2	2	Rho
Data20180518 MM Set.wiff	MM_2_M7	2018-05-19 10:08:00	sp|Q8K2B3|DHSA_MOUSE	NTVIATGGYGR	NTVIATGGYGR	2	y7	1	12.14		light	25977	1.0923	12.14	3	2	Rho
Data20180518 MM Set.wiff	MM_2_M8	2018-05-19 10:49:00	sp|Q8K2B3|DHSA_MOUSE	NTVIATGGYGR	NTVIATGGYGR	2	y7	1	12.1		light	26300	1.3158	12.11	4	2	Rho
Data20180518 MM Set.wiff	MM_3_M5	2018-05-19 18:17:00	sp|Q8K2B3|DHSA_MOUSE	NTVIATGGYGR	NTVIATGGYGR	2	y7	1	12.14		light	17279	0.5058	12.14	1	3	Rho
Data20180518 MM Set.wiff	MM_3_M6	2018-05-19 19:38:00	sp|Q8K2B3|DHSA_MOUSE	NTVIATGGYGR	NTVIATGGYGR	2	y7	1	12.15		light	18887	0.652	12.14	2	3	Rho
Data20180518 MM Set.wiff	MM_3_M7	2018-05-19 20:19:00	sp|Q8K2B3|DHSA_MOUSE	NTVIATGGYGR	NTVIATGGYGR	2	y7	1	12.12		light	31877	1.0841	12.14	3	3	Rho
Data20180518 MM Set.wiff	MM_3_M8	2018-05-19 21:00:00	sp|Q8K2B3|DHSA_MOUSE	NTVIATGGYGR	NTVIATGGYGR	2	y7	1	12.14		light	28405	0.9946	12.14	4	3	Rho
Data20180518 MM Set.wiff	MM_1_M1	2018-05-18 19:12:00	sp|Q8K2B3|DHSA_MOUSE	NTVIATGGYGR	NTVIATGGYGR	2	y7	1	12.15		light	14466	0.723	12.16	1	1	Blasts
Data20180518 MM Set.wiff	MM_1_M2	2018-05-18 19:52:00	sp|Q8K2B3|DHSA_MOUSE	NTVIATGGYGR	NTVIATGGYGR	2	y7	1	12.14		light	14568	0.5938	12.14	2	1	Blasts
Data20180518 MM Set.wiff	MM_1_M3	2018-05-18 20:33:00	sp|Q8K2B3|DHSA_MOUSE	NTVIATGGYGR	NTVIATGGYGR	2	y7	1	12.15		light	16800	0.6289	12.14	3	1	Blasts
Data20180518 MM Set.wiff	MM_1_M4	2018-05-18 21:14:00	sp|Q8K2B3|DHSA_MOUSE	NTVIATGGYGR	NTVIATGGYGR	2	y7	1	12.14		light	18978	0.751	12.14	4	1	Blasts
Data20180518 MM Set.wiff	MM_2_M1	2018-05-19 05:23:00	sp|Q8K2B3|DHSA_MOUSE	NTVIATGGYGR	NTVIATGGYGR	2	y7	1	12.14		light	18410	0.7122	12.14	1	2	Blasts
Data20180518 MM Set.wiff	MM_2_M2	2018-05-19 06:03:00	sp|Q8K2B3|DHSA_MOUSE	NTVIATGGYGR	NTVIATGGYGR	2	y7	1	12.15		light	15208	0.5395	12.16	2	2	Blasts
Data20180518 MM Set.wiff	MM_2_M3	2018-05-19 06:44:00	sp|Q8K2B3|DHSA_MOUSE	NTVIATGGYGR	NTVIATGGYGR	2	y7	1	12.12		light	16245	0.4372	12.11	3	2	Blasts
Data20180518 MM Set.wiff	MM_2_M4	2018-05-19 07:25:00	sp|Q8K2B3|DHSA_MOUSE	NTVIATGGYGR	NTVIATGGYGR	2	y7	1	12.11		light	20626	0.6432	12.11	4	2	Blasts
Data20180518 MM Set.wiff	MM_3_M1	2018-05-19 15:34:00	sp|Q8K2B3|DHSA_MOUSE	NTVIATGGYGR	NTVIATGGYGR	2	y7	1	12.11		light	14357	0.5685	12.11	1	3	Blasts
Data20180518 MM Set.wiff	MM_3_M2	2018-05-19 16:15:00	sp|Q8K2B3|DHSA_MOUSE	NTVIATGGYGR	NTVIATGGYGR	2	y7	1	12.14		light	24252	0.7166	12.14	2	3	Blasts
Data20180518 MM Set.wiff	MM_3_M3	2018-05-19 16:55:00	sp|Q8K2B3|DHSA_MOUSE	NTVIATGGYGR	NTVIATGGYGR	2	y7	1	12.11		light	18121	0.7587	12.11	3	3	Blasts
Data20180518 MM Set.wiff	MM_3_M4	2018-05-19 17:36:00	sp|Q8K2B3|DHSA_MOUSE	NTVIATGGYGR	NTVIATGGYGR	2	y7	1	12.14		light	20396	0.7142	12.14	4	3	Blasts
Data20180518 MM Set.wiff	MM_1_M9	2018-05-19 01:18:00	sp|Q8K2B3|DHSA_MOUSE	NTVIATGGYGR	NTVIATGGYGR	2	y7	1	12.11		light	31327	1.4157	12.11	1	1	Tubes
Data20180518 MM Set.wiff	MM_1_M10	2018-05-19 01:59:00	sp|Q8K2B3|DHSA_MOUSE	NTVIATGGYGR	NTVIATGGYGR	2	y7	1	12.12		light	28370	1.3992	12.11	2	1	Tubes
Data20180518 MM Set.wiff	MM_1_M11	2018-05-19 03:20:00	sp|Q8K2B3|DHSA_MOUSE	NTVIATGGYGR	NTVIATGGYGR	2	y7	1	12.11		light	24593	0.8646	12.11	3	1	Tubes
Data20180518 MM Set.wiff	MM_1_M12	2018-05-19 04:01:00	sp|Q8K2B3|DHSA_MOUSE	NTVIATGGYGR	NTVIATGGYGR	2	y7	1	12.14		light	24792	0.8942	12.14	4	1	Tubes
Data20180518 MM Set.wiff	MM_2_M9	2018-05-19 11:29:00	sp|Q8K2B3|DHSA_MOUSE	NTVIATGGYGR	NTVIATGGYGR	2	y7	1	12.11		light	39182	1.688	12.11	1	2	Tubes
Data20180518 MM Set.wiff	MM_2_M10	2018-05-19 12:10:00	sp|Q8K2B3|DHSA_MOUSE	NTVIATGGYGR	NTVIATGGYGR	2	y7	1	12.11		light	30605	1.1731	12.11	2	2	Tubes
Data20180518 MM Set.wiff	MM_2_M11	2018-05-19 13:32:00	sp|Q8K2B3|DHSA_MOUSE	NTVIATGGYGR	NTVIATGGYGR	2	y7	1	12.14		light	22155	0.6007	12.14	3	2	Tubes
Data20180518 MM Set.wiff	MM_2_M12	2018-05-19 14:12:00	sp|Q8K2B3|DHSA_MOUSE	NTVIATGGYGR	NTVIATGGYGR	2	y7	1	12.14		light	22428	0.8229	12.14	4	2	Tubes
Data20180518 MM Set.wiff	MM_3_M9	2018-05-19 21:40:00	sp|Q8K2B3|DHSA_MOUSE	NTVIATGGYGR	NTVIATGGYGR	2	y7	1	12.14		light	27991	1.1076	12.14	1	3	Tubes
Data20180518 MM Set.wiff	MM_3_M10	2018-05-19 22:21:00	sp|Q8K2B3|DHSA_MOUSE	NTVIATGGYGR	NTVIATGGYGR	2	y7	1	12.14		light	28040	0.8776	12.14	2	3	Tubes
Data20180518 MM Set.wiff	MM_3_M11	2018-05-19 23:43:00	sp|Q8K2B3|DHSA_MOUSE	NTVIATGGYGR	NTVIATGGYGR	2	y7	1	12.14		light	17159	0.7524	12.14	3	3	Tubes
Data20180518 MM Set.wiff	MM_3_M12	2018-05-20 00:24:00	sp|Q8K2B3|DHSA_MOUSE	NTVIATGGYGR	NTVIATGGYGR	2	y7	1	12.14		light	31249	1.2773	12.14	4	3	Tubes
Data20180518 MM Set.wiff	MM_1_M5	2018-05-18 21:54:00	sp|Q8K2B3|DHSA_MOUSE	NTVIATGGYGR	NTVIATGGYGR	2	y6	1	12.13		light	18536	1.13	12.13	1	1	Rho
Data20180518 MM Set.wiff	MM_1_M6	2018-05-18 23:16:00	sp|Q8K2B3|DHSA_MOUSE	NTVIATGGYGR	NTVIATGGYGR	2	y6	1	12.14		light	16442	0.9253	12.14	2	1	Rho
Data20180518 MM Set.wiff	MM_1_M7	2018-05-18 23:57:00	sp|Q8K2B3|DHSA_MOUSE	NTVIATGGYGR	NTVIATGGYGR	2	y6	1	12.13		light	22566	1.8231	12.13	3	1	Rho
Data20180518 MM Set.wiff	MM_1_M8	2018-05-19 00:37:00	sp|Q8K2B3|DHSA_MOUSE	NTVIATGGYGR	NTVIATGGYGR	2	y6	1	12.12		light	22118	1.6349	12.13	4	1	Rho
Data20180518 MM Set.wiff	MM_2_M5	2018-05-19 08:06:00	sp|Q8K2B3|DHSA_MOUSE	NTVIATGGYGR	NTVIATGGYGR	2	y6	1	12.12		light	11484	0.6984	12.14	1	2	Rho
Data20180518 MM Set.wiff	MM_2_M6	2018-05-19 09:27:00	sp|Q8K2B3|DHSA_MOUSE	NTVIATGGYGR	NTVIATGGYGR	2	y6	1	12.14		light	16794	0.9525	12.14	2	2	Rho
Data20180518 MM Set.wiff	MM_2_M7	2018-05-19 10:08:00	sp|Q8K2B3|DHSA_MOUSE	NTVIATGGYGR	NTVIATGGYGR	2	y6	1	12.14		light	12514	0.7903	12.14	3	2	Rho
Data20180518 MM Set.wiff	MM_2_M8	2018-05-19 10:49:00	sp|Q8K2B3|DHSA_MOUSE	NTVIATGGYGR	NTVIATGGYGR	2	y6	1	12.1		light	20075	1.2754	12.09	4	2	Rho
Data20180518 MM Set.wiff	MM_3_M5	2018-05-19 18:17:00	sp|Q8K2B3|DHSA_MOUSE	NTVIATGGYGR	NTVIATGGYGR	2	y6	1	12.14		light	17216	1.0448	12.14	1	3	Rho
Data20180518 MM Set.wiff	MM_3_M6	2018-05-19 19:38:00	sp|Q8K2B3|DHSA_MOUSE	NTVIATGGYGR	NTVIATGGYGR	2	y6	1	12.15		light	17562	1.1573	12.16	2	3	Rho
Data20180518 MM Set.wiff	MM_3_M7	2018-05-19 20:19:00	sp|Q8K2B3|DHSA_MOUSE	NTVIATGGYGR	NTVIATGGYGR	2	y6	1	12.12		light	12153	0.61	12.11	3	3	Rho
Data20180518 MM Set.wiff	MM_3_M8	2018-05-19 21:00:00	sp|Q8K2B3|DHSA_MOUSE	NTVIATGGYGR	NTVIATGGYGR	2	y6	1	12.14		light	21269	1.461	12.14	4	3	Rho
Data20180518 MM Set.wiff	MM_1_M1	2018-05-18 19:12:00	sp|Q8K2B3|DHSA_MOUSE	NTVIATGGYGR	NTVIATGGYGR	2	y6	1	12.15		light	12149	1.0712	12.16	1	1	Blasts
Data20180518 MM Set.wiff	MM_1_M2	2018-05-18 19:52:00	sp|Q8K2B3|DHSA_MOUSE	NTVIATGGYGR	NTVIATGGYGR	2	y6	1	12.14		light	12692	0.7291	12.14	2	1	Blasts
Data20180518 MM Set.wiff	MM_1_M3	2018-05-18 20:33:00	sp|Q8K2B3|DHSA_MOUSE	NTVIATGGYGR	NTVIATGGYGR	2	y6	1	12.15		light	14501	0.9889	12.14	3	1	Blasts
Data20180518 MM Set.wiff	MM_1_M4	2018-05-18 21:14:00	sp|Q8K2B3|DHSA_MOUSE	NTVIATGGYGR	NTVIATGGYGR	2	y6	1	12.14		light	15268	0.8108	12.14	4	1	Blasts
Data20180518 MM Set.wiff	MM_2_M1	2018-05-19 05:23:00	sp|Q8K2B3|DHSA_MOUSE	NTVIATGGYGR	NTVIATGGYGR	2	y6	1	12.14		light	9313	0.6041	12.14	1	2	Blasts
Data20180518 MM Set.wiff	MM_2_M2	2018-05-19 06:03:00	sp|Q8K2B3|DHSA_MOUSE	NTVIATGGYGR	NTVIATGGYGR	2	y6	1	12.15		light	15954	1.0399	12.13	2	2	Blasts
Data20180518 MM Set.wiff	MM_2_M3	2018-05-19 06:44:00	sp|Q8K2B3|DHSA_MOUSE	NTVIATGGYGR	NTVIATGGYGR	2	y6	1	12.12		light	15202	0.8666	12.11	3	2	Blasts
Data20180518 MM Set.wiff	MM_2_M4	2018-05-19 07:25:00	sp|Q8K2B3|DHSA_MOUSE	NTVIATGGYGR	NTVIATGGYGR	2	y6	1	12.11		light	18311	0.9824	12.11	4	2	Blasts
Data20180518 MM Set.wiff	MM_3_M1	2018-05-19 15:34:00	sp|Q8K2B3|DHSA_MOUSE	NTVIATGGYGR	NTVIATGGYGR	2	y6	1	12.11		light	15277	0.9802	12.22	1	3	Blasts
Data20180518 MM Set.wiff	MM_3_M2	2018-05-19 16:15:00	sp|Q8K2B3|DHSA_MOUSE	NTVIATGGYGR	NTVIATGGYGR	2	y6	1	12.14		light	17577	1.1772	12.14	2	3	Blasts
Data20180518 MM Set.wiff	MM_3_M3	2018-05-19 16:55:00	sp|Q8K2B3|DHSA_MOUSE	NTVIATGGYGR	NTVIATGGYGR	2	y6	1	12.11		light	19502	1.1784	12.11	3	3	Blasts
Data20180518 MM Set.wiff	MM_3_M4	2018-05-19 17:36:00	sp|Q8K2B3|DHSA_MOUSE	NTVIATGGYGR	NTVIATGGYGR	2	y6	1	12.14		light	17150	0.8348	12.24	4	3	Blasts
Data20180518 MM Set.wiff	MM_1_M9	2018-05-19 01:18:00	sp|Q8K2B3|DHSA_MOUSE	NTVIATGGYGR	NTVIATGGYGR	2	y6	1	12.11		light	20541	1.1789	12.11	1	1	Tubes
Data20180518 MM Set.wiff	MM_1_M10	2018-05-19 01:59:00	sp|Q8K2B3|DHSA_MOUSE	NTVIATGGYGR	NTVIATGGYGR	2	y6	1	12.12		light	29084	0.9531	12.13	2	1	Tubes
Data20180518 MM Set.wiff	MM_1_M11	2018-05-19 03:20:00	sp|Q8K2B3|DHSA_MOUSE	NTVIATGGYGR	NTVIATGGYGR	2	y6	1	12.11		light	11584	0.6277	12.11	3	1	Tubes
Data20180518 MM Set.wiff	MM_1_M12	2018-05-19 04:01:00	sp|Q8K2B3|DHSA_MOUSE	NTVIATGGYGR	NTVIATGGYGR	2	y6	1	12.14		light	12445	0.8797	12.11	4	1	Tubes
Data20180518 MM Set.wiff	MM_2_M9	2018-05-19 11:29:00	sp|Q8K2B3|DHSA_MOUSE	NTVIATGGYGR	NTVIATGGYGR	2	y6	1	12.11		light	23650	1.2392	12.11	1	2	Tubes
Data20180518 MM Set.wiff	MM_2_M10	2018-05-19 12:10:00	sp|Q8K2B3|DHSA_MOUSE	NTVIATGGYGR	NTVIATGGYGR	2	y6	1	12.11		light	21979	1.6947	12.11	2	2	Tubes
Data20180518 MM Set.wiff	MM_2_M11	2018-05-19 13:32:00	sp|Q8K2B3|DHSA_MOUSE	NTVIATGGYGR	NTVIATGGYGR	2	y6	1	12.14		light	15998	0.9358	12.14	3	2	Tubes
Data20180518 MM Set.wiff	MM_2_M12	2018-05-19 14:12:00	sp|Q8K2B3|DHSA_MOUSE	NTVIATGGYGR	NTVIATGGYGR	2	y6	1	12.14		light	17366	1.0161	12.14	4	2	Tubes
Data20180518 MM Set.wiff	MM_3_M9	2018-05-19 21:40:00	sp|Q8K2B3|DHSA_MOUSE	NTVIATGGYGR	NTVIATGGYGR	2	y6	1	12.14		light	20377	1.5056	12.14	1	3	Tubes
Data20180518 MM Set.wiff	MM_3_M10	2018-05-19 22:21:00	sp|Q8K2B3|DHSA_MOUSE	NTVIATGGYGR	NTVIATGGYGR	2	y6	1	12.14		light	16345	1.532	12.11	2	3	Tubes
Data20180518 MM Set.wiff	MM_3_M11	2018-05-19 23:43:00	sp|Q8K2B3|DHSA_MOUSE	NTVIATGGYGR	NTVIATGGYGR	2	y6	1	12.14		light	11934	0.8826	12.16	3	3	Tubes
Data20180518 MM Set.wiff	MM_3_M12	2018-05-20 00:24:00	sp|Q8K2B3|DHSA_MOUSE	NTVIATGGYGR	NTVIATGGYGR	2	y6	1	12.14		light	23946	1.9486	12.14	4	3	Tubes
Data20180518 MM Set.wiff	MM_1_M5	2018-05-18 21:54:00	sp|Q8K2B3|DHSA_MOUSE	NTVIATGGYGR	NTVIATGGYGR	2	y8	1	12.13		heavy	22747		12.13	1	1	Rho
Data20180518 MM Set.wiff	MM_1_M6	2018-05-18 23:16:00	sp|Q8K2B3|DHSA_MOUSE	NTVIATGGYGR	NTVIATGGYGR	2	y8	1	12.14		heavy	20883		12.14	2	1	Rho
Data20180518 MM Set.wiff	MM_1_M7	2018-05-18 23:57:00	sp|Q8K2B3|DHSA_MOUSE	NTVIATGGYGR	NTVIATGGYGR	2	y8	1	12.13		heavy	23398		12.13	3	1	Rho
Data20180518 MM Set.wiff	MM_1_M8	2018-05-19 00:37:00	sp|Q8K2B3|DHSA_MOUSE	NTVIATGGYGR	NTVIATGGYGR	2	y8	1	12.12		heavy	20153		12.11	4	1	Rho
Data20180518 MM Set.wiff	MM_2_M5	2018-05-19 08:06:00	sp|Q8K2B3|DHSA_MOUSE	NTVIATGGYGR	NTVIATGGYGR	2	y8	1	12.12		heavy	25945		12.11	1	2	Rho
Data20180518 MM Set.wiff	MM_2_M6	2018-05-19 09:27:00	sp|Q8K2B3|DHSA_MOUSE	NTVIATGGYGR	NTVIATGGYGR	2	y8	1	12.14		heavy	24542		12.14	2	2	Rho
Data20180518 MM Set.wiff	MM_2_M7	2018-05-19 10:08:00	sp|Q8K2B3|DHSA_MOUSE	NTVIATGGYGR	NTVIATGGYGR	2	y8	1	12.14		heavy	25344		12.14	3	2	Rho
Data20180518 MM Set.wiff	MM_2_M8	2018-05-19 10:49:00	sp|Q8K2B3|DHSA_MOUSE	NTVIATGGYGR	NTVIATGGYGR	2	y8	1	12.1		heavy	20460		12.11	4	2	Rho
Data20180518 MM Set.wiff	MM_3_M5	2018-05-19 18:17:00	sp|Q8K2B3|DHSA_MOUSE	NTVIATGGYGR	NTVIATGGYGR	2	y8	1	12.14		heavy	27675		12.14	1	3	Rho
Data20180518 MM Set.wiff	MM_3_M6	2018-05-19 19:38:00	sp|Q8K2B3|DHSA_MOUSE	NTVIATGGYGR	NTVIATGGYGR	2	y8	1	12.15		heavy	20444		12.14	2	3	Rho
Data20180518 MM Set.wiff	MM_3_M7	2018-05-19 20:19:00	sp|Q8K2B3|DHSA_MOUSE	NTVIATGGYGR	NTVIATGGYGR	2	y8	1	12.12		heavy	22516		12.11	3	3	Rho
Data20180518 MM Set.wiff	MM_3_M8	2018-05-19 21:00:00	sp|Q8K2B3|DHSA_MOUSE	NTVIATGGYGR	NTVIATGGYGR	2	y8	1	12.14		heavy	25041		12.14	4	3	Rho
Data20180518 MM Set.wiff	MM_1_M1	2018-05-18 19:12:00	sp|Q8K2B3|DHSA_MOUSE	NTVIATGGYGR	NTVIATGGYGR	2	y8	1	12.15		heavy	24225		12.14	1	1	Blasts
Data20180518 MM Set.wiff	MM_1_M2	2018-05-18 19:52:00	sp|Q8K2B3|DHSA_MOUSE	NTVIATGGYGR	NTVIATGGYGR	2	y8	1	12.14		heavy	26305		12.16	2	1	Blasts
Data20180518 MM Set.wiff	MM_1_M3	2018-05-18 20:33:00	sp|Q8K2B3|DHSA_MOUSE	NTVIATGGYGR	NTVIATGGYGR	2	y8	1	12.15		heavy	22423		12.16	3	1	Blasts
Data20180518 MM Set.wiff	MM_1_M4	2018-05-18 21:14:00	sp|Q8K2B3|DHSA_MOUSE	NTVIATGGYGR	NTVIATGGYGR	2	y8	1	12.14		heavy	24300		12.14	4	1	Blasts
Data20180518 MM Set.wiff	MM_2_M1	2018-05-19 05:23:00	sp|Q8K2B3|DHSA_MOUSE	NTVIATGGYGR	NTVIATGGYGR	2	y8	1	12.14		heavy	21721		12.11	1	2	Blasts
Data20180518 MM Set.wiff	MM_2_M2	2018-05-19 06:03:00	sp|Q8K2B3|DHSA_MOUSE	NTVIATGGYGR	NTVIATGGYGR	2	y8	1	12.15		heavy	23905		12.13	2	2	Blasts
Data20180518 MM Set.wiff	MM_2_M3	2018-05-19 06:44:00	sp|Q8K2B3|DHSA_MOUSE	NTVIATGGYGR	NTVIATGGYGR	2	y8	1	12.12		heavy	28875		12.11	3	2	Blasts
Data20180518 MM Set.wiff	MM_2_M4	2018-05-19 07:25:00	sp|Q8K2B3|DHSA_MOUSE	NTVIATGGYGR	NTVIATGGYGR	2	y8	1	12.11		heavy	25287		12.11	4	2	Blasts
Data20180518 MM Set.wiff	MM_3_M1	2018-05-19 15:34:00	sp|Q8K2B3|DHSA_MOUSE	NTVIATGGYGR	NTVIATGGYGR	2	y8	1	12.11		heavy	21890		12.11	1	3	Blasts
Data20180518 MM Set.wiff	MM_3_M2	2018-05-19 16:15:00	sp|Q8K2B3|DHSA_MOUSE	NTVIATGGYGR	NTVIATGGYGR	2	y8	1	12.14		heavy	29626		12.14	2	3	Blasts
Data20180518 MM Set.wiff	MM_3_M3	2018-05-19 16:55:00	sp|Q8K2B3|DHSA_MOUSE	NTVIATGGYGR	NTVIATGGYGR	2	y8	1	12.11		heavy	22963		12.11	3	3	Blasts
Data20180518 MM Set.wiff	MM_3_M4	2018-05-19 17:36:00	sp|Q8K2B3|DHSA_MOUSE	NTVIATGGYGR	NTVIATGGYGR	2	y8	1	12.14		heavy	24977		12.14	4	3	Blasts
Data20180518 MM Set.wiff	MM_1_M9	2018-05-19 01:18:00	sp|Q8K2B3|DHSA_MOUSE	NTVIATGGYGR	NTVIATGGYGR	2	y8	1	12.11		heavy	13388		12.14	1	1	Tubes
Data20180518 MM Set.wiff	MM_1_M10	2018-05-19 01:59:00	sp|Q8K2B3|DHSA_MOUSE	NTVIATGGYGR	NTVIATGGYGR	2	y8	1	12.12		heavy	21558		12.11	2	1	Tubes
Data20180518 MM Set.wiff	MM_1_M11	2018-05-19 03:20:00	sp|Q8K2B3|DHSA_MOUSE	NTVIATGGYGR	NTVIATGGYGR	2	y8	1	12.11		heavy	29826		12.11	3	1	Tubes
Data20180518 MM Set.wiff	MM_1_M12	2018-05-19 04:01:00	sp|Q8K2B3|DHSA_MOUSE	NTVIATGGYGR	NTVIATGGYGR	2	y8	1	12.14		heavy	23594		12.11	4	1	Tubes
Data20180518 MM Set.wiff	MM_2_M9	2018-05-19 11:29:00	sp|Q8K2B3|DHSA_MOUSE	NTVIATGGYGR	NTVIATGGYGR	2	y8	1	12.11		heavy	21382		12.11	1	2	Tubes
Data20180518 MM Set.wiff	MM_2_M10	2018-05-19 12:10:00	sp|Q8K2B3|DHSA_MOUSE	NTVIATGGYGR	NTVIATGGYGR	2	y8	1	12.11		heavy	20489		12.11	2	2	Tubes
Data20180518 MM Set.wiff	MM_2_M11	2018-05-19 13:32:00	sp|Q8K2B3|DHSA_MOUSE	NTVIATGGYGR	NTVIATGGYGR	2	y8	1	12.14		heavy	24221		12.14	3	2	Tubes
Data20180518 MM Set.wiff	MM_2_M12	2018-05-19 14:12:00	sp|Q8K2B3|DHSA_MOUSE	NTVIATGGYGR	NTVIATGGYGR	2	y8	1	12.14		heavy	20573		12.14	4	2	Tubes
Data20180518 MM Set.wiff	MM_3_M9	2018-05-19 21:40:00	sp|Q8K2B3|DHSA_MOUSE	NTVIATGGYGR	NTVIATGGYGR	2	y8	1	12.14		heavy	22237		12.14	1	3	Tubes
Data20180518 MM Set.wiff	MM_3_M10	2018-05-19 22:21:00	sp|Q8K2B3|DHSA_MOUSE	NTVIATGGYGR	NTVIATGGYGR	2	y8	1	12.14		heavy	12987		12.11	2	3	Tubes
Data20180518 MM Set.wiff	MM_3_M11	2018-05-19 23:43:00	sp|Q8K2B3|DHSA_MOUSE	NTVIATGGYGR	NTVIATGGYGR	2	y8	1	12.14		heavy	19090		12.14	3	3	Tubes
Data20180518 MM Set.wiff	MM_3_M12	2018-05-20 00:24:00	sp|Q8K2B3|DHSA_MOUSE	NTVIATGGYGR	NTVIATGGYGR	2	y8	1	12.14		heavy	21080		12.14	4	3	Tubes
Data20180518 MM Set.wiff	MM_1_M5	2018-05-18 21:54:00	sp|Q8K2B3|DHSA_MOUSE	NTVIATGGYGR	NTVIATGGYGR	2	y7	1	12.13		heavy	26401		12.13	1	1	Rho
Data20180518 MM Set.wiff	MM_1_M6	2018-05-18 23:16:00	sp|Q8K2B3|DHSA_MOUSE	NTVIATGGYGR	NTVIATGGYGR	2	y7	1	12.14		heavy	29738		12.14	2	1	Rho
Data20180518 MM Set.wiff	MM_1_M7	2018-05-18 23:57:00	sp|Q8K2B3|DHSA_MOUSE	NTVIATGGYGR	NTVIATGGYGR	2	y7	1	12.13		heavy	28596		12.13	3	1	Rho
Data20180518 MM Set.wiff	MM_1_M8	2018-05-19 00:37:00	sp|Q8K2B3|DHSA_MOUSE	NTVIATGGYGR	NTVIATGGYGR	2	y7	1	12.12		heavy	24675		12.11	4	1	Rho
Data20180518 MM Set.wiff	MM_2_M5	2018-05-19 08:06:00	sp|Q8K2B3|DHSA_MOUSE	NTVIATGGYGR	NTVIATGGYGR	2	y7	1	12.12		heavy	30333		12.11	1	2	Rho
Data20180518 MM Set.wiff	MM_2_M6	2018-05-19 09:27:00	sp|Q8K2B3|DHSA_MOUSE	NTVIATGGYGR	NTVIATGGYGR	2	y7	1	12.14		heavy	22617		12.14	2	2	Rho
Data20180518 MM Set.wiff	MM_2_M7	2018-05-19 10:08:00	sp|Q8K2B3|DHSA_MOUSE	NTVIATGGYGR	NTVIATGGYGR	2	y7	1	12.14		heavy	23782		12.14	3	2	Rho
Data20180518 MM Set.wiff	MM_2_M8	2018-05-19 10:49:00	sp|Q8K2B3|DHSA_MOUSE	NTVIATGGYGR	NTVIATGGYGR	2	y7	1	12.1		heavy	19988		12.09	4	2	Rho
Data20180518 MM Set.wiff	MM_3_M5	2018-05-19 18:17:00	sp|Q8K2B3|DHSA_MOUSE	NTVIATGGYGR	NTVIATGGYGR	2	y7	1	12.14		heavy	34160		12.14	1	3	Rho
Data20180518 MM Set.wiff	MM_3_M6	2018-05-19 19:38:00	sp|Q8K2B3|DHSA_MOUSE	NTVIATGGYGR	NTVIATGGYGR	2	y7	1	12.15		heavy	28970		12.16	2	3	Rho
Data20180518 MM Set.wiff	MM_3_M7	2018-05-19 20:19:00	sp|Q8K2B3|DHSA_MOUSE	NTVIATGGYGR	NTVIATGGYGR	2	y7	1	12.12		heavy	29403		12.11	3	3	Rho
Data20180518 MM Set.wiff	MM_3_M8	2018-05-19 21:00:00	sp|Q8K2B3|DHSA_MOUSE	NTVIATGGYGR	NTVIATGGYGR	2	y7	1	12.14		heavy	28559		12.14	4	3	Rho
Data20180518 MM Set.wiff	MM_1_M1	2018-05-18 19:12:00	sp|Q8K2B3|DHSA_MOUSE	NTVIATGGYGR	NTVIATGGYGR	2	y7	1	12.15		heavy	20008		12.14	1	1	Blasts
Data20180518 MM Set.wiff	MM_1_M2	2018-05-18 19:52:00	sp|Q8K2B3|DHSA_MOUSE	NTVIATGGYGR	NTVIATGGYGR	2	y7	1	12.14		heavy	24534		12.14	2	1	Blasts
Data20180518 MM Set.wiff	MM_1_M3	2018-05-18 20:33:00	sp|Q8K2B3|DHSA_MOUSE	NTVIATGGYGR	NTVIATGGYGR	2	y7	1	12.15		heavy	26712		12.14	3	1	Blasts
Data20180518 MM Set.wiff	MM_1_M4	2018-05-18 21:14:00	sp|Q8K2B3|DHSA_MOUSE	NTVIATGGYGR	NTVIATGGYGR	2	y7	1	12.14		heavy	25269		12.14	4	1	Blasts
Data20180518 MM Set.wiff	MM_2_M1	2018-05-19 05:23:00	sp|Q8K2B3|DHSA_MOUSE	NTVIATGGYGR	NTVIATGGYGR	2	y7	1	12.14		heavy	25850		12.14	1	2	Blasts
Data20180518 MM Set.wiff	MM_2_M2	2018-05-19 06:03:00	sp|Q8K2B3|DHSA_MOUSE	NTVIATGGYGR	NTVIATGGYGR	2	y7	1	12.15		heavy	28191		12.13	2	2	Blasts
Data20180518 MM Set.wiff	MM_2_M3	2018-05-19 06:44:00	sp|Q8K2B3|DHSA_MOUSE	NTVIATGGYGR	NTVIATGGYGR	2	y7	1	12.12		heavy	37160		12.14	3	2	Blasts
Data20180518 MM Set.wiff	MM_2_M4	2018-05-19 07:25:00	sp|Q8K2B3|DHSA_MOUSE	NTVIATGGYGR	NTVIATGGYGR	2	y7	1	12.11		heavy	32067		12.11	4	2	Blasts
Data20180518 MM Set.wiff	MM_3_M1	2018-05-19 15:34:00	sp|Q8K2B3|DHSA_MOUSE	NTVIATGGYGR	NTVIATGGYGR	2	y7	1	12.11		heavy	25253		12.11	1	3	Blasts
Data20180518 MM Set.wiff	MM_3_M2	2018-05-19 16:15:00	sp|Q8K2B3|DHSA_MOUSE	NTVIATGGYGR	NTVIATGGYGR	2	y7	1	12.14		heavy	33846		12.14	2	3	Blasts
Data20180518 MM Set.wiff	MM_3_M3	2018-05-19 16:55:00	sp|Q8K2B3|DHSA_MOUSE	NTVIATGGYGR	NTVIATGGYGR	2	y7	1	12.11		heavy	23883		12.11	3	3	Blasts
Data20180518 MM Set.wiff	MM_3_M4	2018-05-19 17:36:00	sp|Q8K2B3|DHSA_MOUSE	NTVIATGGYGR	NTVIATGGYGR	2	y7	1	12.14		heavy	28559		12.11	4	3	Blasts
Data20180518 MM Set.wiff	MM_1_M9	2018-05-19 01:18:00	sp|Q8K2B3|DHSA_MOUSE	NTVIATGGYGR	NTVIATGGYGR	2	y7	1	12.11		heavy	22128		12.11	1	1	Tubes
Data20180518 MM Set.wiff	MM_1_M10	2018-05-19 01:59:00	sp|Q8K2B3|DHSA_MOUSE	NTVIATGGYGR	NTVIATGGYGR	2	y7	1	12.12		heavy	20275		12.11	2	1	Tubes
Data20180518 MM Set.wiff	MM_1_M11	2018-05-19 03:20:00	sp|Q8K2B3|DHSA_MOUSE	NTVIATGGYGR	NTVIATGGYGR	2	y7	1	12.11		heavy	28444		12.11	3	1	Tubes
Data20180518 MM Set.wiff	MM_1_M12	2018-05-19 04:01:00	sp|Q8K2B3|DHSA_MOUSE	NTVIATGGYGR	NTVIATGGYGR	2	y7	1	12.14		heavy	27724		12.14	4	1	Tubes
Data20180518 MM Set.wiff	MM_2_M9	2018-05-19 11:29:00	sp|Q8K2B3|DHSA_MOUSE	NTVIATGGYGR	NTVIATGGYGR	2	y7	1	12.11		heavy	23212		12.11	1	2	Tubes
Data20180518 MM Set.wiff	MM_2_M10	2018-05-19 12:10:00	sp|Q8K2B3|DHSA_MOUSE	NTVIATGGYGR	NTVIATGGYGR	2	y7	1	12.11		heavy	26089		12.11	2	2	Tubes
Data20180518 MM Set.wiff	MM_2_M11	2018-05-19 13:32:00	sp|Q8K2B3|DHSA_MOUSE	NTVIATGGYGR	NTVIATGGYGR	2	y7	1	12.14		heavy	36881		12.14	3	2	Tubes
Data20180518 MM Set.wiff	MM_2_M12	2018-05-19 14:12:00	sp|Q8K2B3|DHSA_MOUSE	NTVIATGGYGR	NTVIATGGYGR	2	y7	1	12.14		heavy	27256		12.14	4	2	Tubes
Data20180518 MM Set.wiff	MM_3_M9	2018-05-19 21:40:00	sp|Q8K2B3|DHSA_MOUSE	NTVIATGGYGR	NTVIATGGYGR	2	y7	1	12.14		heavy	25272		12.14	1	3	Tubes
Data20180518 MM Set.wiff	MM_3_M10	2018-05-19 22:21:00	sp|Q8K2B3|DHSA_MOUSE	NTVIATGGYGR	NTVIATGGYGR	2	y7	1	12.14		heavy	31952		12.14	2	3	Tubes
Data20180518 MM Set.wiff	MM_3_M11	2018-05-19 23:43:00	sp|Q8K2B3|DHSA_MOUSE	NTVIATGGYGR	NTVIATGGYGR	2	y7	1	12.14		heavy	22804		12.14	3	3	Tubes
Data20180518 MM Set.wiff	MM_3_M12	2018-05-20 00:24:00	sp|Q8K2B3|DHSA_MOUSE	NTVIATGGYGR	NTVIATGGYGR	2	y7	1	12.14		heavy	24466		12.14	4	3	Tubes
Data20180518 MM Set.wiff	MM_1_M5	2018-05-18 21:54:00	sp|Q8K2B3|DHSA_MOUSE	NTVIATGGYGR	NTVIATGGYGR	2	y6	1	12.13		heavy	16404		12.13	1	1	Rho
Data20180518 MM Set.wiff	MM_1_M6	2018-05-18 23:16:00	sp|Q8K2B3|DHSA_MOUSE	NTVIATGGYGR	NTVIATGGYGR	2	y6	1	12.14		heavy	17769		12.14	2	1	Rho
Data20180518 MM Set.wiff	MM_1_M7	2018-05-18 23:57:00	sp|Q8K2B3|DHSA_MOUSE	NTVIATGGYGR	NTVIATGGYGR	2	y6	1	12.13		heavy	12378		12.13	3	1	Rho
Data20180518 MM Set.wiff	MM_1_M8	2018-05-19 00:37:00	sp|Q8K2B3|DHSA_MOUSE	NTVIATGGYGR	NTVIATGGYGR	2	y6	1	12.12		heavy	13529		12.11	4	1	Rho
Data20180518 MM Set.wiff	MM_2_M5	2018-05-19 08:06:00	sp|Q8K2B3|DHSA_MOUSE	NTVIATGGYGR	NTVIATGGYGR	2	y6	1	12.12		heavy	16443		12.11	1	2	Rho
Data20180518 MM Set.wiff	MM_2_M6	2018-05-19 09:27:00	sp|Q8K2B3|DHSA_MOUSE	NTVIATGGYGR	NTVIATGGYGR	2	y6	1	12.14		heavy	17631		12.14	2	2	Rho
Data20180518 MM Set.wiff	MM_2_M7	2018-05-19 10:08:00	sp|Q8K2B3|DHSA_MOUSE	NTVIATGGYGR	NTVIATGGYGR	2	y6	1	12.14		heavy	15835		12.14	3	2	Rho
Data20180518 MM Set.wiff	MM_2_M8	2018-05-19 10:49:00	sp|Q8K2B3|DHSA_MOUSE	NTVIATGGYGR	NTVIATGGYGR	2	y6	1	12.1		heavy	15740		12.11	4	2	Rho
Data20180518 MM Set.wiff	MM_3_M5	2018-05-19 18:17:00	sp|Q8K2B3|DHSA_MOUSE	NTVIATGGYGR	NTVIATGGYGR	2	y6	1	12.14		heavy	16478		12.14	1	3	Rho
Data20180518 MM Set.wiff	MM_3_M6	2018-05-19 19:38:00	sp|Q8K2B3|DHSA_MOUSE	NTVIATGGYGR	NTVIATGGYGR	2	y6	1	12.15		heavy	15174		12.14	2	3	Rho
Data20180518 MM Set.wiff	MM_3_M7	2018-05-19 20:19:00	sp|Q8K2B3|DHSA_MOUSE	NTVIATGGYGR	NTVIATGGYGR	2	y6	1	12.12		heavy	19923		12.11	3	3	Rho
Data20180518 MM Set.wiff	MM_3_M8	2018-05-19 21:00:00	sp|Q8K2B3|DHSA_MOUSE	NTVIATGGYGR	NTVIATGGYGR	2	y6	1	12.14		heavy	14558		12.11	4	3	Rho
Data20180518 MM Set.wiff	MM_1_M1	2018-05-18 19:12:00	sp|Q8K2B3|DHSA_MOUSE	NTVIATGGYGR	NTVIATGGYGR	2	y6	1	12.15		heavy	11341		12.14	1	1	Blasts
Data20180518 MM Set.wiff	MM_1_M2	2018-05-18 19:52:00	sp|Q8K2B3|DHSA_MOUSE	NTVIATGGYGR	NTVIATGGYGR	2	y6	1	12.14		heavy	17408		12.14	2	1	Blasts
Data20180518 MM Set.wiff	MM_1_M3	2018-05-18 20:33:00	sp|Q8K2B3|DHSA_MOUSE	NTVIATGGYGR	NTVIATGGYGR	2	y6	1	12.15		heavy	14664		12.14	3	1	Blasts
Data20180518 MM Set.wiff	MM_1_M4	2018-05-18 21:14:00	sp|Q8K2B3|DHSA_MOUSE	NTVIATGGYGR	NTVIATGGYGR	2	y6	1	12.14		heavy	18832		12.14	4	1	Blasts
Data20180518 MM Set.wiff	MM_2_M1	2018-05-19 05:23:00	sp|Q8K2B3|DHSA_MOUSE	NTVIATGGYGR	NTVIATGGYGR	2	y6	1	12.14		heavy	15418		12.14	1	2	Blasts
Data20180518 MM Set.wiff	MM_2_M2	2018-05-19 06:03:00	sp|Q8K2B3|DHSA_MOUSE	NTVIATGGYGR	NTVIATGGYGR	2	y6	1	12.15		heavy	15341		12.13	2	2	Blasts
Data20180518 MM Set.wiff	MM_2_M3	2018-05-19 06:44:00	sp|Q8K2B3|DHSA_MOUSE	NTVIATGGYGR	NTVIATGGYGR	2	y6	1	12.12		heavy	17542		12.11	3	2	Blasts
Data20180518 MM Set.wiff	MM_2_M4	2018-05-19 07:25:00	sp|Q8K2B3|DHSA_MOUSE	NTVIATGGYGR	NTVIATGGYGR	2	y6	1	12.11		heavy	18639		12.11	4	2	Blasts
Data20180518 MM Set.wiff	MM_3_M1	2018-05-19 15:34:00	sp|Q8K2B3|DHSA_MOUSE	NTVIATGGYGR	NTVIATGGYGR	2	y6	1	12.11		heavy	15586		12.11	1	3	Blasts
Data20180518 MM Set.wiff	MM_3_M2	2018-05-19 16:15:00	sp|Q8K2B3|DHSA_MOUSE	NTVIATGGYGR	NTVIATGGYGR	2	y6	1	12.14		heavy	14931		12.16	2	3	Blasts
Data20180518 MM Set.wiff	MM_3_M3	2018-05-19 16:55:00	sp|Q8K2B3|DHSA_MOUSE	NTVIATGGYGR	NTVIATGGYGR	2	y6	1	12.11		heavy	16550		12.11	3	3	Blasts
Data20180518 MM Set.wiff	MM_3_M4	2018-05-19 17:36:00	sp|Q8K2B3|DHSA_MOUSE	NTVIATGGYGR	NTVIATGGYGR	2	y6	1	12.14		heavy	20545		12.11	4	3	Blasts
Data20180518 MM Set.wiff	MM_1_M9	2018-05-19 01:18:00	sp|Q8K2B3|DHSA_MOUSE	NTVIATGGYGR	NTVIATGGYGR	2	y6	1	12.11		heavy	17423		12.11	1	1	Tubes
Data20180518 MM Set.wiff	MM_1_M10	2018-05-19 01:59:00	sp|Q8K2B3|DHSA_MOUSE	NTVIATGGYGR	NTVIATGGYGR	2	y6	1	12.12		heavy	30516		12.13	2	1	Tubes
Data20180518 MM Set.wiff	MM_1_M11	2018-05-19 03:20:00	sp|Q8K2B3|DHSA_MOUSE	NTVIATGGYGR	NTVIATGGYGR	2	y6	1	12.11		heavy	18453		12.11	3	1	Tubes
Data20180518 MM Set.wiff	MM_1_M12	2018-05-19 04:01:00	sp|Q8K2B3|DHSA_MOUSE	NTVIATGGYGR	NTVIATGGYGR	2	y6	1	12.14		heavy	14147		12.11	4	1	Tubes
Data20180518 MM Set.wiff	MM_2_M9	2018-05-19 11:29:00	sp|Q8K2B3|DHSA_MOUSE	NTVIATGGYGR	NTVIATGGYGR	2	y6	1	12.11		heavy	19085		12.14	1	2	Tubes
Data20180518 MM Set.wiff	MM_2_M10	2018-05-19 12:10:00	sp|Q8K2B3|DHSA_MOUSE	NTVIATGGYGR	NTVIATGGYGR	2	y6	1	12.11		heavy	12969		12.11	2	2	Tubes
Data20180518 MM Set.wiff	MM_2_M11	2018-05-19 13:32:00	sp|Q8K2B3|DHSA_MOUSE	NTVIATGGYGR	NTVIATGGYGR	2	y6	1	12.14		heavy	17096		12.14	3	2	Tubes
Data20180518 MM Set.wiff	MM_2_M12	2018-05-19 14:12:00	sp|Q8K2B3|DHSA_MOUSE	NTVIATGGYGR	NTVIATGGYGR	2	y6	1	12.14		heavy	17091		12.14	4	2	Tubes
Data20180518 MM Set.wiff	MM_3_M9	2018-05-19 21:40:00	sp|Q8K2B3|DHSA_MOUSE	NTVIATGGYGR	NTVIATGGYGR	2	y6	1	12.14		heavy	13535		12.14	1	3	Tubes
Data20180518 MM Set.wiff	MM_3_M10	2018-05-19 22:21:00	sp|Q8K2B3|DHSA_MOUSE	NTVIATGGYGR	NTVIATGGYGR	2	y6	1	12.14		heavy	10669		12.11	2	3	Tubes
Data20180518 MM Set.wiff	MM_3_M11	2018-05-19 23:43:00	sp|Q8K2B3|DHSA_MOUSE	NTVIATGGYGR	NTVIATGGYGR	2	y6	1	12.14		heavy	13521		12.16	3	3	Tubes
Data20180518 MM Set.wiff	MM_3_M12	2018-05-20 00:24:00	sp|Q8K2B3|DHSA_MOUSE	NTVIATGGYGR	NTVIATGGYGR	2	y6	1	12.14		heavy	12289		12.14	4	3	Tubes
Data20180518 MM Set.wiff	MM_1_M5	2018-05-18 21:54:00	sp|Q8K2B3|DHSA_MOUSE	VTLEYRPVIDK	VTLEYRPVIDK	2	y8	1	14.15		light	12700	0.7086	14.11	1	1	Rho
Data20180518 MM Set.wiff	MM_1_M6	2018-05-18 23:16:00	sp|Q8K2B3|DHSA_MOUSE	VTLEYRPVIDK	VTLEYRPVIDK	2	y8	1	14.13		light	10301	1.0315	14.12	2	1	Rho
Data20180518 MM Set.wiff	MM_1_M7	2018-05-18 23:57:00	sp|Q8K2B3|DHSA_MOUSE	VTLEYRPVIDK	VTLEYRPVIDK	2	y8	1	14.12		light	13915	0.8934	14.14	3	1	Rho
Data20180518 MM Set.wiff	MM_1_M8	2018-05-19 00:37:00	sp|Q8K2B3|DHSA_MOUSE	VTLEYRPVIDK	VTLEYRPVIDK	2	y8	1	14.12		light	10579	1.0067	14.13	4	1	Rho
Data20180518 MM Set.wiff	MM_2_M5	2018-05-19 08:06:00	sp|Q8K2B3|DHSA_MOUSE	VTLEYRPVIDK	VTLEYRPVIDK	2	y8	1	14.12		light	14816	1.6709	14.12	1	2	Rho
Data20180518 MM Set.wiff	MM_2_M6	2018-05-19 09:27:00	sp|Q8K2B3|DHSA_MOUSE	VTLEYRPVIDK	VTLEYRPVIDK	2	y8	1	14.13		light	10724	0.8262	14.12	2	2	Rho
Data20180518 MM Set.wiff	MM_2_M7	2018-05-19 10:08:00	sp|Q8K2B3|DHSA_MOUSE	VTLEYRPVIDK	VTLEYRPVIDK	2	y8	1	14.13		light	15816	0.9174	14.12	3	2	Rho
Data20180518 MM Set.wiff	MM_2_M8	2018-05-19 10:49:00	sp|Q8K2B3|DHSA_MOUSE	VTLEYRPVIDK	VTLEYRPVIDK	2	y8	1	14.13		light	10420	1.1138	14.12	4	2	Rho
Data20180518 MM Set.wiff	MM_3_M5	2018-05-19 18:17:00	sp|Q8K2B3|DHSA_MOUSE	VTLEYRPVIDK	VTLEYRPVIDK	2	y8	1	14.13		light	16246	1.5539	14.2	1	3	Rho
Data20180518 MM Set.wiff	MM_3_M6	2018-05-19 19:38:00	sp|Q8K2B3|DHSA_MOUSE	VTLEYRPVIDK	VTLEYRPVIDK	2	y8	1	14.13		light	13180	0.7525	14.22	2	3	Rho
Data20180518 MM Set.wiff	MM_3_M7	2018-05-19 20:19:00	sp|Q8K2B3|DHSA_MOUSE	VTLEYRPVIDK	VTLEYRPVIDK	2	y8	1	14.12		light	17533	0.9346	14.14	3	3	Rho
Data20180518 MM Set.wiff	MM_3_M8	2018-05-19 21:00:00	sp|Q8K2B3|DHSA_MOUSE	VTLEYRPVIDK	VTLEYRPVIDK	2	y8	1	14.14		light	12911	1.0448	14.12	4	3	Rho
Data20180518 MM Set.wiff	MM_1_M1	2018-05-18 19:12:00	sp|Q8K2B3|DHSA_MOUSE	VTLEYRPVIDK	VTLEYRPVIDK	2	y8	1	14.16		light	15047	0.8735	14.14	1	1	Blasts
Data20180518 MM Set.wiff	MM_1_M2	2018-05-18 19:52:00	sp|Q8K2B3|DHSA_MOUSE	VTLEYRPVIDK	VTLEYRPVIDK	2	y8	1	14.13		light	10750	1.1496	14.14	2	1	Blasts
Data20180518 MM Set.wiff	MM_1_M3	2018-05-18 20:33:00	sp|Q8K2B3|DHSA_MOUSE	VTLEYRPVIDK	VTLEYRPVIDK	2	y8	1	14.16		light	19946	2.437	14.2	3	1	Blasts
Data20180518 MM Set.wiff	MM_1_M4	2018-05-18 21:14:00	sp|Q8K2B3|DHSA_MOUSE	VTLEYRPVIDK	VTLEYRPVIDK	2	y8	1	14.13		light	10294	0.6547	14.14	4	1	Blasts
Data20180518 MM Set.wiff	MM_2_M1	2018-05-19 05:23:00	sp|Q8K2B3|DHSA_MOUSE	VTLEYRPVIDK	VTLEYRPVIDK	2	y8	1	14.12		light	19874	1.5147	14.17	1	2	Blasts
Data20180518 MM Set.wiff	MM_2_M2	2018-05-19 06:03:00	sp|Q8K2B3|DHSA_MOUSE	VTLEYRPVIDK	VTLEYRPVIDK	2	y8	1	14.14		light	16756	1.6366	14.11	2	2	Blasts
Data20180518 MM Set.wiff	MM_2_M3	2018-05-19 06:44:00	sp|Q8K2B3|DHSA_MOUSE	VTLEYRPVIDK	VTLEYRPVIDK	2	y8	1	14.12		light	10811	0.8082	14.12	3	2	Blasts
Data20180518 MM Set.wiff	MM_2_M4	2018-05-19 07:25:00	sp|Q8K2B3|DHSA_MOUSE	VTLEYRPVIDK	VTLEYRPVIDK	2	y8	1	14.12		light	13975	1.0412	14.12	4	2	Blasts
Data20180518 MM Set.wiff	MM_3_M1	2018-05-19 15:34:00	sp|Q8K2B3|DHSA_MOUSE	VTLEYRPVIDK	VTLEYRPVIDK	2	y8	1	14.12		light	15459	1.1079	14.12	1	3	Blasts
Data20180518 MM Set.wiff	MM_3_M2	2018-05-19 16:15:00	sp|Q8K2B3|DHSA_MOUSE	VTLEYRPVIDK	VTLEYRPVIDK	2	y8	1	14.14		light	11324	0.755	14.14	2	3	Blasts
Data20180518 MM Set.wiff	MM_3_M3	2018-05-19 16:55:00	sp|Q8K2B3|DHSA_MOUSE	VTLEYRPVIDK	VTLEYRPVIDK	2	y8	1	14.13		light	16772	1.1547	14.12	3	3	Blasts
Data20180518 MM Set.wiff	MM_3_M4	2018-05-19 17:36:00	sp|Q8K2B3|DHSA_MOUSE	VTLEYRPVIDK	VTLEYRPVIDK	2	y8	1	14.12		light	10061	0.6581	14.14	4	3	Blasts
Data20180518 MM Set.wiff	MM_1_M9	2018-05-19 01:18:00	sp|Q8K2B3|DHSA_MOUSE	VTLEYRPVIDK	VTLEYRPVIDK	2	y8	1	14.13		light	28722	2.4997	14.12	1	1	Tubes
Data20180518 MM Set.wiff	MM_1_M10	2018-05-19 01:59:00	sp|Q8K2B3|DHSA_MOUSE	VTLEYRPVIDK	VTLEYRPVIDK	2	y8	1	14.11		light	39507	1.7346	14.11	2	1	Tubes
Data20180518 MM Set.wiff	MM_1_M11	2018-05-19 03:20:00	sp|Q8K2B3|DHSA_MOUSE	VTLEYRPVIDK	VTLEYRPVIDK	2	y8	1	14.13		light	11130	1.1782	14.12	3	1	Tubes
Data20180518 MM Set.wiff	MM_1_M12	2018-05-19 04:01:00	sp|Q8K2B3|DHSA_MOUSE	VTLEYRPVIDK	VTLEYRPVIDK	2	y8	1	14.13		light	28861	2.0897	14.12	4	1	Tubes
Data20180518 MM Set.wiff	MM_2_M9	2018-05-19 11:29:00	sp|Q8K2B3|DHSA_MOUSE	VTLEYRPVIDK	VTLEYRPVIDK	2	y8	1	14.12		light	39905	3.6245	14.12	1	2	Tubes
Data20180518 MM Set.wiff	MM_2_M10	2018-05-19 12:10:00	sp|Q8K2B3|DHSA_MOUSE	VTLEYRPVIDK	VTLEYRPVIDK	2	y8	1	14.13		light	33784	2.3837	14.12	2	2	Tubes
Data20180518 MM Set.wiff	MM_2_M11	2018-05-19 13:32:00	sp|Q8K2B3|DHSA_MOUSE	VTLEYRPVIDK	VTLEYRPVIDK	2	y8	1	14.12		light	25124	2.4132	14.14	3	2	Tubes
Data20180518 MM Set.wiff	MM_2_M12	2018-05-19 14:12:00	sp|Q8K2B3|DHSA_MOUSE	VTLEYRPVIDK	VTLEYRPVIDK	2	y8	1	14.13		light	33128	1.9365	14.12	4	2	Tubes
Data20180518 MM Set.wiff	MM_3_M9	2018-05-19 21:40:00	sp|Q8K2B3|DHSA_MOUSE	VTLEYRPVIDK	VTLEYRPVIDK	2	y8	1	14.13		light	30994	2.947	14.12	1	3	Tubes
Data20180518 MM Set.wiff	MM_3_M10	2018-05-19 22:21:00	sp|Q8K2B3|DHSA_MOUSE	VTLEYRPVIDK	VTLEYRPVIDK	2	y8	1	14.12		light	30327	2.9408	14.12	2	3	Tubes
Data20180518 MM Set.wiff	MM_3_M11	2018-05-19 23:43:00	sp|Q8K2B3|DHSA_MOUSE	VTLEYRPVIDK	VTLEYRPVIDK	2	y8	1	14.14		light	28947	2.8278	14.12	3	3	Tubes
Data20180518 MM Set.wiff	MM_3_M12	2018-05-20 00:24:00	sp|Q8K2B3|DHSA_MOUSE	VTLEYRPVIDK	VTLEYRPVIDK	2	y8	1	14.12		light	30455	2.9247	14.14	4	3	Tubes
Data20180518 MM Set.wiff	MM_1_M5	2018-05-18 21:54:00	sp|Q8K2B3|DHSA_MOUSE	VTLEYRPVIDK	VTLEYRPVIDK	2	y7	1	14.15		light	18438	1.4674	14.14	1	1	Rho
Data20180518 MM Set.wiff	MM_1_M6	2018-05-18 23:16:00	sp|Q8K2B3|DHSA_MOUSE	VTLEYRPVIDK	VTLEYRPVIDK	2	y7	1	14.13		light	9705	1.3987	14.14	2	1	Rho
Data20180518 MM Set.wiff	MM_1_M7	2018-05-18 23:57:00	sp|Q8K2B3|DHSA_MOUSE	VTLEYRPVIDK	VTLEYRPVIDK	2	y7	1	14.12		light	15615	1.0734	14.11	3	1	Rho
Data20180518 MM Set.wiff	MM_1_M8	2018-05-19 00:37:00	sp|Q8K2B3|DHSA_MOUSE	VTLEYRPVIDK	VTLEYRPVIDK	2	y7	1	14.12		light	21810	1.2017	14.11	4	1	Rho
Data20180518 MM Set.wiff	MM_2_M5	2018-05-19 08:06:00	sp|Q8K2B3|DHSA_MOUSE	VTLEYRPVIDK	VTLEYRPVIDK	2	y7	1	14.12		light	18956	1.7212	14.12	1	2	Rho
Data20180518 MM Set.wiff	MM_2_M6	2018-05-19 09:27:00	sp|Q8K2B3|DHSA_MOUSE	VTLEYRPVIDK	VTLEYRPVIDK	2	y7	1	14.13		light	14120	1.7507	14.14	2	2	Rho
Data20180518 MM Set.wiff	MM_2_M7	2018-05-19 10:08:00	sp|Q8K2B3|DHSA_MOUSE	VTLEYRPVIDK	VTLEYRPVIDK	2	y7	1	14.13		light	27404	2.3474	14.14	3	2	Rho
Data20180518 MM Set.wiff	MM_2_M8	2018-05-19 10:49:00	sp|Q8K2B3|DHSA_MOUSE	VTLEYRPVIDK	VTLEYRPVIDK	2	y7	1	14.13		light	19301	2.196	14.12	4	2	Rho
Data20180518 MM Set.wiff	MM_3_M5	2018-05-19 18:17:00	sp|Q8K2B3|DHSA_MOUSE	VTLEYRPVIDK	VTLEYRPVIDK	2	y7	1	14.13		light	16345	1.408	14.14	1	3	Rho
Data20180518 MM Set.wiff	MM_3_M6	2018-05-19 19:38:00	sp|Q8K2B3|DHSA_MOUSE	VTLEYRPVIDK	VTLEYRPVIDK	2	y7	1	14.13		light	12264	1.2556	14.12	2	3	Rho
Data20180518 MM Set.wiff	MM_3_M7	2018-05-19 20:19:00	sp|Q8K2B3|DHSA_MOUSE	VTLEYRPVIDK	VTLEYRPVIDK	2	y7	1	14.12		light	22110	1.3191	14.12	3	3	Rho
Data20180518 MM Set.wiff	MM_3_M8	2018-05-19 21:00:00	sp|Q8K2B3|DHSA_MOUSE	VTLEYRPVIDK	VTLEYRPVIDK	2	y7	1	14.14		light	20500	1.8354	14.14	4	3	Rho
Data20180518 MM Set.wiff	MM_1_M1	2018-05-18 19:12:00	sp|Q8K2B3|DHSA_MOUSE	VTLEYRPVIDK	VTLEYRPVIDK	2	y7	1	14.16		light	21126	2.5193	14.14	1	1	Blasts
Data20180518 MM Set.wiff	MM_1_M2	2018-05-18 19:52:00	sp|Q8K2B3|DHSA_MOUSE	VTLEYRPVIDK	VTLEYRPVIDK	2	y7	1	14.13		light	23989	3.5456	14.12	2	1	Blasts
Data20180518 MM Set.wiff	MM_1_M3	2018-05-18 20:33:00	sp|Q8K2B3|DHSA_MOUSE	VTLEYRPVIDK	VTLEYRPVIDK	2	y7	1	14.16		light	28470	1.9834	14.14	3	1	Blasts
Data20180518 MM Set.wiff	MM_1_M4	2018-05-18 21:14:00	sp|Q8K2B3|DHSA_MOUSE	VTLEYRPVIDK	VTLEYRPVIDK	2	y7	1	14.13		light	24746	2.4602	14.12	4	1	Blasts
Data20180518 MM Set.wiff	MM_2_M1	2018-05-19 05:23:00	sp|Q8K2B3|DHSA_MOUSE	VTLEYRPVIDK	VTLEYRPVIDK	2	y7	1	14.12		light	30420	2.1153	14.12	1	2	Blasts
Data20180518 MM Set.wiff	MM_2_M2	2018-05-19 06:03:00	sp|Q8K2B3|DHSA_MOUSE	VTLEYRPVIDK	VTLEYRPVIDK	2	y7	1	14.14		light	23963	2.6174	14.14	2	2	Blasts
Data20180518 MM Set.wiff	MM_2_M3	2018-05-19 06:44:00	sp|Q8K2B3|DHSA_MOUSE	VTLEYRPVIDK	VTLEYRPVIDK	2	y7	1	14.12		light	28882	2.0666	14.12	3	2	Blasts
Data20180518 MM Set.wiff	MM_2_M4	2018-05-19 07:25:00	sp|Q8K2B3|DHSA_MOUSE	VTLEYRPVIDK	VTLEYRPVIDK	2	y7	1	14.12		light	21547	3.447	14.12	4	2	Blasts
Data20180518 MM Set.wiff	MM_3_M1	2018-05-19 15:34:00	sp|Q8K2B3|DHSA_MOUSE	VTLEYRPVIDK	VTLEYRPVIDK	2	y7	1	14.12		light	23012	1.6888	14.12	1	3	Blasts
Data20180518 MM Set.wiff	MM_3_M2	2018-05-19 16:15:00	sp|Q8K2B3|DHSA_MOUSE	VTLEYRPVIDK	VTLEYRPVIDK	2	y7	1	14.14		light	27397	2.9331	14.14	2	3	Blasts
Data20180518 MM Set.wiff	MM_3_M3	2018-05-19 16:55:00	sp|Q8K2B3|DHSA_MOUSE	VTLEYRPVIDK	VTLEYRPVIDK	2	y7	1	14.13		light	27359	1.7271	14.12	3	3	Blasts
Data20180518 MM Set.wiff	MM_3_M4	2018-05-19 17:36:00	sp|Q8K2B3|DHSA_MOUSE	VTLEYRPVIDK	VTLEYRPVIDK	2	y7	1	14.12		light	20145	1.6785	14.12	4	3	Blasts
Data20180518 MM Set.wiff	MM_1_M9	2018-05-19 01:18:00	sp|Q8K2B3|DHSA_MOUSE	VTLEYRPVIDK	VTLEYRPVIDK	2	y7	1	14.13		light	47086	4.5781	14.12	1	1	Tubes
Data20180518 MM Set.wiff	MM_1_M10	2018-05-19 01:59:00	sp|Q8K2B3|DHSA_MOUSE	VTLEYRPVIDK	VTLEYRPVIDK	2	y7	1	14.11		light	53420	3.5788	14.11	2	1	Tubes
Data20180518 MM Set.wiff	MM_1_M11	2018-05-19 03:20:00	sp|Q8K2B3|DHSA_MOUSE	VTLEYRPVIDK	VTLEYRPVIDK	2	y7	1	14.13		light	27285	1.7792	14.12	3	1	Tubes
Data20180518 MM Set.wiff	MM_1_M12	2018-05-19 04:01:00	sp|Q8K2B3|DHSA_MOUSE	VTLEYRPVIDK	VTLEYRPVIDK	2	y7	1	14.13		light	46206	2.9493	14.14	4	1	Tubes
Data20180518 MM Set.wiff	MM_2_M9	2018-05-19 11:29:00	sp|Q8K2B3|DHSA_MOUSE	VTLEYRPVIDK	VTLEYRPVIDK	2	y7	1	14.12		light	43894	2.224	14.12	1	2	Tubes
Data20180518 MM Set.wiff	MM_2_M10	2018-05-19 12:10:00	sp|Q8K2B3|DHSA_MOUSE	VTLEYRPVIDK	VTLEYRPVIDK	2	y7	1	14.13		light	38762	2.677	14.12	2	2	Tubes
Data20180518 MM Set.wiff	MM_2_M11	2018-05-19 13:32:00	sp|Q8K2B3|DHSA_MOUSE	VTLEYRPVIDK	VTLEYRPVIDK	2	y7	1	14.12		light	37909	3.0364	14.12	3	2	Tubes
Data20180518 MM Set.wiff	MM_2_M12	2018-05-19 14:12:00	sp|Q8K2B3|DHSA_MOUSE	VTLEYRPVIDK	VTLEYRPVIDK	2	y7	1	14.13		light	50354	5.963	14.12	4	2	Tubes
Data20180518 MM Set.wiff	MM_3_M9	2018-05-19 21:40:00	sp|Q8K2B3|DHSA_MOUSE	VTLEYRPVIDK	VTLEYRPVIDK	2	y7	1	14.13		light	39518	2.2505	14.12	1	3	Tubes
Data20180518 MM Set.wiff	MM_3_M10	2018-05-19 22:21:00	sp|Q8K2B3|DHSA_MOUSE	VTLEYRPVIDK	VTLEYRPVIDK	2	y7	1	14.12		light	56287	4.7612	14.12	2	3	Tubes
Data20180518 MM Set.wiff	MM_3_M11	2018-05-19 23:43:00	sp|Q8K2B3|DHSA_MOUSE	VTLEYRPVIDK	VTLEYRPVIDK	2	y7	1	14.14		light	26239	1.6798	14.12	3	3	Tubes
Data20180518 MM Set.wiff	MM_3_M12	2018-05-20 00:24:00	sp|Q8K2B3|DHSA_MOUSE	VTLEYRPVIDK	VTLEYRPVIDK	2	y7	1	14.12		light	33494	3.7764	14.12	4	3	Tubes
Data20180518 MM Set.wiff	MM_1_M5	2018-05-18 21:54:00	sp|Q8K2B3|DHSA_MOUSE	VTLEYRPVIDK	VTLEYRPVIDK	2	y8	1	14.15		heavy	17923		14.17	1	1	Rho
Data20180518 MM Set.wiff	MM_1_M6	2018-05-18 23:16:00	sp|Q8K2B3|DHSA_MOUSE	VTLEYRPVIDK	VTLEYRPVIDK	2	y8	1	14.13		heavy	9986		14.14	2	1	Rho
Data20180518 MM Set.wiff	MM_1_M7	2018-05-18 23:57:00	sp|Q8K2B3|DHSA_MOUSE	VTLEYRPVIDK	VTLEYRPVIDK	2	y8	1	14.12		heavy	15577		14.14	3	1	Rho
Data20180518 MM Set.wiff	MM_1_M8	2018-05-19 00:37:00	sp|Q8K2B3|DHSA_MOUSE	VTLEYRPVIDK	VTLEYRPVIDK	2	y8	1	14.12		heavy	10508		14.13	4	1	Rho
Data20180518 MM Set.wiff	MM_2_M5	2018-05-19 08:06:00	sp|Q8K2B3|DHSA_MOUSE	VTLEYRPVIDK	VTLEYRPVIDK	2	y8	1	14.12		heavy	8867		14.12	1	2	Rho
Data20180518 MM Set.wiff	MM_2_M6	2018-05-19 09:27:00	sp|Q8K2B3|DHSA_MOUSE	VTLEYRPVIDK	VTLEYRPVIDK	2	y8	1	14.13		heavy	12979		14.12	2	2	Rho
Data20180518 MM Set.wiff	MM_2_M7	2018-05-19 10:08:00	sp|Q8K2B3|DHSA_MOUSE	VTLEYRPVIDK	VTLEYRPVIDK	2	y8	1	14.13		heavy	17240		14.12	3	2	Rho
Data20180518 MM Set.wiff	MM_2_M8	2018-05-19 10:49:00	sp|Q8K2B3|DHSA_MOUSE	VTLEYRPVIDK	VTLEYRPVIDK	2	y8	1	14.13		heavy	9355		14.14	4	2	Rho
Data20180518 MM Set.wiff	MM_3_M5	2018-05-19 18:17:00	sp|Q8K2B3|DHSA_MOUSE	VTLEYRPVIDK	VTLEYRPVIDK	2	y8	1	14.13		heavy	10454		14.17	1	3	Rho
Data20180518 MM Set.wiff	MM_3_M6	2018-05-19 19:38:00	sp|Q8K2B3|DHSA_MOUSE	VTLEYRPVIDK	VTLEYRPVIDK	2	y8	1	14.13		heavy	17516		14.14	2	3	Rho
Data20180518 MM Set.wiff	MM_3_M7	2018-05-19 20:19:00	sp|Q8K2B3|DHSA_MOUSE	VTLEYRPVIDK	VTLEYRPVIDK	2	y8	1	14.12		heavy	18761		14.12	3	3	Rho
Data20180518 MM Set.wiff	MM_3_M8	2018-05-19 21:00:00	sp|Q8K2B3|DHSA_MOUSE	VTLEYRPVIDK	VTLEYRPVIDK	2	y8	1	14.14		heavy	12357		14.14	4	3	Rho
Data20180518 MM Set.wiff	MM_1_M1	2018-05-18 19:12:00	sp|Q8K2B3|DHSA_MOUSE	VTLEYRPVIDK	VTLEYRPVIDK	2	y8	1	14.16		heavy	17227		14.17	1	1	Blasts
Data20180518 MM Set.wiff	MM_1_M2	2018-05-18 19:52:00	sp|Q8K2B3|DHSA_MOUSE	VTLEYRPVIDK	VTLEYRPVIDK	2	y8	1	14.13		heavy	9352		14.14	2	1	Blasts
Data20180518 MM Set.wiff	MM_1_M3	2018-05-18 20:33:00	sp|Q8K2B3|DHSA_MOUSE	VTLEYRPVIDK	VTLEYRPVIDK	2	y8	1	14.16		heavy	8185		14.14	3	1	Blasts
Data20180518 MM Set.wiff	MM_1_M4	2018-05-18 21:14:00	sp|Q8K2B3|DHSA_MOUSE	VTLEYRPVIDK	VTLEYRPVIDK	2	y8	1	14.13		heavy	15724		14.14	4	1	Blasts
Data20180518 MM Set.wiff	MM_2_M1	2018-05-19 05:23:00	sp|Q8K2B3|DHSA_MOUSE	VTLEYRPVIDK	VTLEYRPVIDK	2	y8	1	14.12		heavy	13121		14.14	1	2	Blasts
Data20180518 MM Set.wiff	MM_2_M2	2018-05-19 06:03:00	sp|Q8K2B3|DHSA_MOUSE	VTLEYRPVIDK	VTLEYRPVIDK	2	y8	1	14.14		heavy	10238		14.14	2	2	Blasts
Data20180518 MM Set.wiff	MM_2_M3	2018-05-19 06:44:00	sp|Q8K2B3|DHSA_MOUSE	VTLEYRPVIDK	VTLEYRPVIDK	2	y8	1	14.12		heavy	13376		14.12	3	2	Blasts
Data20180518 MM Set.wiff	MM_2_M4	2018-05-19 07:25:00	sp|Q8K2B3|DHSA_MOUSE	VTLEYRPVIDK	VTLEYRPVIDK	2	y8	1	14.12		heavy	13422		14.12	4	2	Blasts
Data20180518 MM Set.wiff	MM_3_M1	2018-05-19 15:34:00	sp|Q8K2B3|DHSA_MOUSE	VTLEYRPVIDK	VTLEYRPVIDK	2	y8	1	14.12		heavy	13953		14.12	1	3	Blasts
Data20180518 MM Set.wiff	MM_3_M2	2018-05-19 16:15:00	sp|Q8K2B3|DHSA_MOUSE	VTLEYRPVIDK	VTLEYRPVIDK	2	y8	1	14.14		heavy	14998		14.14	2	3	Blasts
Data20180518 MM Set.wiff	MM_3_M3	2018-05-19 16:55:00	sp|Q8K2B3|DHSA_MOUSE	VTLEYRPVIDK	VTLEYRPVIDK	2	y8	1	14.13		heavy	14525		14.14	3	3	Blasts
Data20180518 MM Set.wiff	MM_3_M4	2018-05-19 17:36:00	sp|Q8K2B3|DHSA_MOUSE	VTLEYRPVIDK	VTLEYRPVIDK	2	y8	1	14.12		heavy	15288		14.12	4	3	Blasts
Data20180518 MM Set.wiff	MM_1_M9	2018-05-19 01:18:00	sp|Q8K2B3|DHSA_MOUSE	VTLEYRPVIDK	VTLEYRPVIDK	2	y8	1	14.13		heavy	11490		14.12	1	1	Tubes
Data20180518 MM Set.wiff	MM_1_M10	2018-05-19 01:59:00	sp|Q8K2B3|DHSA_MOUSE	VTLEYRPVIDK	VTLEYRPVIDK	2	y8	1	14.11		heavy	22775		14.11	2	1	Tubes
Data20180518 MM Set.wiff	MM_1_M11	2018-05-19 03:20:00	sp|Q8K2B3|DHSA_MOUSE	VTLEYRPVIDK	VTLEYRPVIDK	2	y8	1	14.13		heavy	9447		14.14	3	1	Tubes
Data20180518 MM Set.wiff	MM_1_M12	2018-05-19 04:01:00	sp|Q8K2B3|DHSA_MOUSE	VTLEYRPVIDK	VTLEYRPVIDK	2	y8	1	14.13		heavy	13811		14.12	4	1	Tubes
Data20180518 MM Set.wiff	MM_2_M9	2018-05-19 11:29:00	sp|Q8K2B3|DHSA_MOUSE	VTLEYRPVIDK	VTLEYRPVIDK	2	y8	1	14.12		heavy	11010		14.09	1	2	Tubes
Data20180518 MM Set.wiff	MM_2_M10	2018-05-19 12:10:00	sp|Q8K2B3|DHSA_MOUSE	VTLEYRPVIDK	VTLEYRPVIDK	2	y8	1	14.13		heavy	14173		14.12	2	2	Tubes
Data20180518 MM Set.wiff	MM_2_M11	2018-05-19 13:32:00	sp|Q8K2B3|DHSA_MOUSE	VTLEYRPVIDK	VTLEYRPVIDK	2	y8	1	14.12		heavy	10411		14.14	3	2	Tubes
Data20180518 MM Set.wiff	MM_2_M12	2018-05-19 14:12:00	sp|Q8K2B3|DHSA_MOUSE	VTLEYRPVIDK	VTLEYRPVIDK	2	y8	1	14.13		heavy	17107		14.14	4	2	Tubes
Data20180518 MM Set.wiff	MM_3_M9	2018-05-19 21:40:00	sp|Q8K2B3|DHSA_MOUSE	VTLEYRPVIDK	VTLEYRPVIDK	2	y8	1	14.13		heavy	10517		14.12	1	3	Tubes
Data20180518 MM Set.wiff	MM_3_M10	2018-05-19 22:21:00	sp|Q8K2B3|DHSA_MOUSE	VTLEYRPVIDK	VTLEYRPVIDK	2	y8	1	14.12		heavy	10312		14.14	2	3	Tubes
Data20180518 MM Set.wiff	MM_3_M11	2018-05-19 23:43:00	sp|Q8K2B3|DHSA_MOUSE	VTLEYRPVIDK	VTLEYRPVIDK	2	y8	1	14.14		heavy	10236		14.14	3	3	Tubes
Data20180518 MM Set.wiff	MM_3_M12	2018-05-20 00:24:00	sp|Q8K2B3|DHSA_MOUSE	VTLEYRPVIDK	VTLEYRPVIDK	2	y8	1	14.12		heavy	10413		14.12	4	3	Tubes
Data20180518 MM Set.wiff	MM_1_M5	2018-05-18 21:54:00	sp|Q8K2B3|DHSA_MOUSE	VTLEYRPVIDK	VTLEYRPVIDK	2	y7	1	14.15		heavy	12565		14.14	1	1	Rho
Data20180518 MM Set.wiff	MM_1_M6	2018-05-18 23:16:00	sp|Q8K2B3|DHSA_MOUSE	VTLEYRPVIDK	VTLEYRPVIDK	2	y7	1	14.13		heavy	6938		14.14	2	1	Rho
Data20180518 MM Set.wiff	MM_1_M7	2018-05-18 23:57:00	sp|Q8K2B3|DHSA_MOUSE	VTLEYRPVIDK	VTLEYRPVIDK	2	y7	1	14.12		heavy	14547		14.14	3	1	Rho
Data20180518 MM Set.wiff	MM_1_M8	2018-05-19 00:37:00	sp|Q8K2B3|DHSA_MOUSE	VTLEYRPVIDK	VTLEYRPVIDK	2	y7	1	14.12		heavy	18150		14.13	4	1	Rho
Data20180518 MM Set.wiff	MM_2_M5	2018-05-19 08:06:00	sp|Q8K2B3|DHSA_MOUSE	VTLEYRPVIDK	VTLEYRPVIDK	2	y7	1	14.12		heavy	11014		14.12	1	2	Rho
Data20180518 MM Set.wiff	MM_2_M6	2018-05-19 09:27:00	sp|Q8K2B3|DHSA_MOUSE	VTLEYRPVIDK	VTLEYRPVIDK	2	y7	1	14.13		heavy	8066		14.14	2	2	Rho
Data20180518 MM Set.wiff	MM_2_M7	2018-05-19 10:08:00	sp|Q8K2B3|DHSA_MOUSE	VTLEYRPVIDK	VTLEYRPVIDK	2	y7	1	14.13		heavy	11674		14.17	3	2	Rho
Data20180518 MM Set.wiff	MM_2_M8	2018-05-19 10:49:00	sp|Q8K2B3|DHSA_MOUSE	VTLEYRPVIDK	VTLEYRPVIDK	2	y7	1	14.13		heavy	8789		14.14	4	2	Rho
Data20180518 MM Set.wiff	MM_3_M5	2018-05-19 18:17:00	sp|Q8K2B3|DHSA_MOUSE	VTLEYRPVIDK	VTLEYRPVIDK	2	y7	1	14.13		heavy	11609		14.12	1	3	Rho
Data20180518 MM Set.wiff	MM_3_M6	2018-05-19 19:38:00	sp|Q8K2B3|DHSA_MOUSE	VTLEYRPVIDK	VTLEYRPVIDK	2	y7	1	14.13		heavy	9767		14.2	2	3	Rho
Data20180518 MM Set.wiff	MM_3_M7	2018-05-19 20:19:00	sp|Q8K2B3|DHSA_MOUSE	VTLEYRPVIDK	VTLEYRPVIDK	2	y7	1	14.12		heavy	16762		14.12	3	3	Rho
Data20180518 MM Set.wiff	MM_3_M8	2018-05-19 21:00:00	sp|Q8K2B3|DHSA_MOUSE	VTLEYRPVIDK	VTLEYRPVIDK	2	y7	1	14.14		heavy	11169		14.14	4	3	Rho
Data20180518 MM Set.wiff	MM_1_M1	2018-05-18 19:12:00	sp|Q8K2B3|DHSA_MOUSE	VTLEYRPVIDK	VTLEYRPVIDK	2	y7	1	14.16		heavy	8386		14.12	1	1	Blasts
Data20180518 MM Set.wiff	MM_1_M2	2018-05-18 19:52:00	sp|Q8K2B3|DHSA_MOUSE	VTLEYRPVIDK	VTLEYRPVIDK	2	y7	1	14.13		heavy	6766		14.14	2	1	Blasts
Data20180518 MM Set.wiff	MM_1_M3	2018-05-18 20:33:00	sp|Q8K2B3|DHSA_MOUSE	VTLEYRPVIDK	VTLEYRPVIDK	2	y7	1	14.16		heavy	14354		14.17	3	1	Blasts
Data20180518 MM Set.wiff	MM_1_M4	2018-05-18 21:14:00	sp|Q8K2B3|DHSA_MOUSE	VTLEYRPVIDK	VTLEYRPVIDK	2	y7	1	14.13		heavy	10059		14.14	4	1	Blasts
Data20180518 MM Set.wiff	MM_2_M1	2018-05-19 05:23:00	sp|Q8K2B3|DHSA_MOUSE	VTLEYRPVIDK	VTLEYRPVIDK	2	y7	1	14.12		heavy	14381		14.12	1	2	Blasts
Data20180518 MM Set.wiff	MM_2_M2	2018-05-19 06:03:00	sp|Q8K2B3|DHSA_MOUSE	VTLEYRPVIDK	VTLEYRPVIDK	2	y7	1	14.14		heavy	9155		14.14	2	2	Blasts
Data20180518 MM Set.wiff	MM_2_M3	2018-05-19 06:44:00	sp|Q8K2B3|DHSA_MOUSE	VTLEYRPVIDK	VTLEYRPVIDK	2	y7	1	14.12		heavy	13976		14.12	3	2	Blasts
Data20180518 MM Set.wiff	MM_2_M4	2018-05-19 07:25:00	sp|Q8K2B3|DHSA_MOUSE	VTLEYRPVIDK	VTLEYRPVIDK	2	y7	1	14.12		heavy	6251		14.12	4	2	Blasts
Data20180518 MM Set.wiff	MM_3_M1	2018-05-19 15:34:00	sp|Q8K2B3|DHSA_MOUSE	VTLEYRPVIDK	VTLEYRPVIDK	2	y7	1	14.12		heavy	13626		14.14	1	3	Blasts
Data20180518 MM Set.wiff	MM_3_M2	2018-05-19 16:15:00	sp|Q8K2B3|DHSA_MOUSE	VTLEYRPVIDK	VTLEYRPVIDK	2	y7	1	14.14		heavy	9341		14.14	2	3	Blasts
Data20180518 MM Set.wiff	MM_3_M3	2018-05-19 16:55:00	sp|Q8K2B3|DHSA_MOUSE	VTLEYRPVIDK	VTLEYRPVIDK	2	y7	1	14.13		heavy	15841		14.12	3	3	Blasts
Data20180518 MM Set.wiff	MM_3_M4	2018-05-19 17:36:00	sp|Q8K2B3|DHSA_MOUSE	VTLEYRPVIDK	VTLEYRPVIDK	2	y7	1	14.12		heavy	12002		14.12	4	3	Blasts
Data20180518 MM Set.wiff	MM_1_M9	2018-05-19 01:18:00	sp|Q8K2B3|DHSA_MOUSE	VTLEYRPVIDK	VTLEYRPVIDK	2	y7	1	14.13		heavy	10285		14.14	1	1	Tubes
Data20180518 MM Set.wiff	MM_1_M10	2018-05-19 01:59:00	sp|Q8K2B3|DHSA_MOUSE	VTLEYRPVIDK	VTLEYRPVIDK	2	y7	1	14.11		heavy	14927		14.11	2	1	Tubes
Data20180518 MM Set.wiff	MM_1_M11	2018-05-19 03:20:00	sp|Q8K2B3|DHSA_MOUSE	VTLEYRPVIDK	VTLEYRPVIDK	2	y7	1	14.13		heavy	15335		14.14	3	1	Tubes
Data20180518 MM Set.wiff	MM_1_M12	2018-05-19 04:01:00	sp|Q8K2B3|DHSA_MOUSE	VTLEYRPVIDK	VTLEYRPVIDK	2	y7	1	14.13		heavy	15667		14.14	4	1	Tubes
Data20180518 MM Set.wiff	MM_2_M9	2018-05-19 11:29:00	sp|Q8K2B3|DHSA_MOUSE	VTLEYRPVIDK	VTLEYRPVIDK	2	y7	1	14.12		heavy	19737		14.12	1	2	Tubes
Data20180518 MM Set.wiff	MM_2_M10	2018-05-19 12:10:00	sp|Q8K2B3|DHSA_MOUSE	VTLEYRPVIDK	VTLEYRPVIDK	2	y7	1	14.13		heavy	14480		14.14	2	2	Tubes
Data20180518 MM Set.wiff	MM_2_M11	2018-05-19 13:32:00	sp|Q8K2B3|DHSA_MOUSE	VTLEYRPVIDK	VTLEYRPVIDK	2	y7	1	14.12		heavy	12485		14.12	3	2	Tubes
Data20180518 MM Set.wiff	MM_2_M12	2018-05-19 14:12:00	sp|Q8K2B3|DHSA_MOUSE	VTLEYRPVIDK	VTLEYRPVIDK	2	y7	1	14.13		heavy	8444		14.14	4	2	Tubes
Data20180518 MM Set.wiff	MM_3_M9	2018-05-19 21:40:00	sp|Q8K2B3|DHSA_MOUSE	VTLEYRPVIDK	VTLEYRPVIDK	2	y7	1	14.13		heavy	17560		14.14	1	3	Tubes
Data20180518 MM Set.wiff	MM_3_M10	2018-05-19 22:21:00	sp|Q8K2B3|DHSA_MOUSE	VTLEYRPVIDK	VTLEYRPVIDK	2	y7	1	14.12		heavy	11822		14.12	2	3	Tubes
Data20180518 MM Set.wiff	MM_3_M11	2018-05-19 23:43:00	sp|Q8K2B3|DHSA_MOUSE	VTLEYRPVIDK	VTLEYRPVIDK	2	y7	1	14.14		heavy	15621		14.17	3	3	Tubes
Data20180518 MM Set.wiff	MM_3_M12	2018-05-20 00:24:00	sp|Q8K2B3|DHSA_MOUSE	VTLEYRPVIDK	VTLEYRPVIDK	2	y7	1	14.12		heavy	8869		14.14	4	3	Tubes
Data20180518 MM Set.wiff	MM_1_M5	2018-05-18 21:54:00	sp|Q8R1I1|QCR9_MOUSE	AFDQGADAIYEHINEGK	AFDQGADAIYEHINEGK	3	y8	1	15.22		light	6097	0.1569	15.22	1	1	Rho
Data20180518 MM Set.wiff	MM_1_M6	2018-05-18 23:16:00	sp|Q8R1I1|QCR9_MOUSE	AFDQGADAIYEHINEGK	AFDQGADAIYEHINEGK	3	y8	1	15.22		light	6559	0.1713	15.22	2	1	Rho
Data20180518 MM Set.wiff	MM_1_M7	2018-05-18 23:57:00	sp|Q8R1I1|QCR9_MOUSE	AFDQGADAIYEHINEGK	AFDQGADAIYEHINEGK	3	y8	1	15.22		light	14738	0.4003	15.22	3	1	Rho
Data20180518 MM Set.wiff	MM_1_M8	2018-05-19 00:37:00	sp|Q8R1I1|QCR9_MOUSE	AFDQGADAIYEHINEGK	AFDQGADAIYEHINEGK	3	y8	1	15.24		light	10843	0.2592	15.24	4	1	Rho
Data20180518 MM Set.wiff	MM_2_M5	2018-05-19 08:06:00	sp|Q8R1I1|QCR9_MOUSE	AFDQGADAIYEHINEGK	AFDQGADAIYEHINEGK	3	y8	1	15.19		light	9462	0.2813	15.35	1	2	Rho
Data20180518 MM Set.wiff	MM_2_M6	2018-05-19 09:27:00	sp|Q8R1I1|QCR9_MOUSE	AFDQGADAIYEHINEGK	AFDQGADAIYEHINEGK	3	y8	1	15.22		light	12981	0.3202	15.22	2	2	Rho
Data20180518 MM Set.wiff	MM_2_M7	2018-05-19 10:08:00	sp|Q8R1I1|QCR9_MOUSE	AFDQGADAIYEHINEGK	AFDQGADAIYEHINEGK	3	y8	1	15.22		light	14379	0.6092	15.25	3	2	Rho
Data20180518 MM Set.wiff	MM_2_M8	2018-05-19 10:49:00	sp|Q8R1I1|QCR9_MOUSE	AFDQGADAIYEHINEGK	AFDQGADAIYEHINEGK	3	y8	1	15.22		light	11115	0.3556	15.22	4	2	Rho
Data20180518 MM Set.wiff	MM_3_M5	2018-05-19 18:17:00	sp|Q8R1I1|QCR9_MOUSE	AFDQGADAIYEHINEGK	AFDQGADAIYEHINEGK	3	y8	1	15.23		light	12739	0.3501	15.23	1	3	Rho
Data20180518 MM Set.wiff	MM_3_M6	2018-05-19 19:38:00	sp|Q8R1I1|QCR9_MOUSE	AFDQGADAIYEHINEGK	AFDQGADAIYEHINEGK	3	y8	1	15.23		light	9216	0.2619	15.23	2	3	Rho
Data20180518 MM Set.wiff	MM_3_M7	2018-05-19 20:19:00	sp|Q8R1I1|QCR9_MOUSE	AFDQGADAIYEHINEGK	AFDQGADAIYEHINEGK	3	y8	1	15.2		light	3835	0.2242	15.22	3	3	Rho
Data20180518 MM Set.wiff	MM_3_M8	2018-05-19 21:00:00	sp|Q8R1I1|QCR9_MOUSE	AFDQGADAIYEHINEGK	AFDQGADAIYEHINEGK	3	y8	1	15.23		light	11913	0.3281	15.23	4	3	Rho
Data20180518 MM Set.wiff	MM_1_M1	2018-05-18 19:12:00	sp|Q8R1I1|QCR9_MOUSE	AFDQGADAIYEHINEGK	AFDQGADAIYEHINEGK	3	y8	1	15.24		light	10939	0.3382	15.22	1	1	Blasts
Data20180518 MM Set.wiff	MM_1_M2	2018-05-18 19:52:00	sp|Q8R1I1|QCR9_MOUSE	AFDQGADAIYEHINEGK	AFDQGADAIYEHINEGK	3	y8	1	15.22		light	11107	0.3443	15.25	2	1	Blasts
Data20180518 MM Set.wiff	MM_1_M3	2018-05-18 20:33:00	sp|Q8R1I1|QCR9_MOUSE	AFDQGADAIYEHINEGK	AFDQGADAIYEHINEGK	3	y8	1	15.2		light	13483	0.3155	15.22	3	1	Blasts
Data20180518 MM Set.wiff	MM_1_M4	2018-05-18 21:14:00	sp|Q8R1I1|QCR9_MOUSE	AFDQGADAIYEHINEGK	AFDQGADAIYEHINEGK	3	y8	1	15.24		light	13821	0.3068	15.03	4	1	Blasts
Data20180518 MM Set.wiff	MM_2_M1	2018-05-19 05:23:00	sp|Q8R1I1|QCR9_MOUSE	AFDQGADAIYEHINEGK	AFDQGADAIYEHINEGK	3	y8	1	15.2		light	2439	0.0587	15.28	1	2	Blasts
Data20180518 MM Set.wiff	MM_2_M2	2018-05-19 06:03:00	sp|Q8R1I1|QCR9_MOUSE	AFDQGADAIYEHINEGK	AFDQGADAIYEHINEGK	3	y8	1	15.22		light	12780	0.296	15.25	2	2	Blasts
Data20180518 MM Set.wiff	MM_2_M3	2018-05-19 06:44:00	sp|Q8R1I1|QCR9_MOUSE	AFDQGADAIYEHINEGK	AFDQGADAIYEHINEGK	3	y8	1	15.24		light	17514	0.5256	15.22	3	2	Blasts
Data20180518 MM Set.wiff	MM_2_M4	2018-05-19 07:25:00	sp|Q8R1I1|QCR9_MOUSE	AFDQGADAIYEHINEGK	AFDQGADAIYEHINEGK	3	y8	1	15.22		light	9760	0.3011	15.16	4	2	Blasts
Data20180518 MM Set.wiff	MM_3_M1	2018-05-19 15:34:00	sp|Q8R1I1|QCR9_MOUSE	AFDQGADAIYEHINEGK	AFDQGADAIYEHINEGK	3	y8	1	15.19		light	12361	0.2677	15.19	1	3	Blasts
Data20180518 MM Set.wiff	MM_3_M2	2018-05-19 16:15:00	sp|Q8R1I1|QCR9_MOUSE	AFDQGADAIYEHINEGK	AFDQGADAIYEHINEGK	3	y8	1	15.25		light	11508	0.2861	15.23	2	3	Blasts
Data20180518 MM Set.wiff	MM_3_M3	2018-05-19 16:55:00	sp|Q8R1I1|QCR9_MOUSE	AFDQGADAIYEHINEGK	AFDQGADAIYEHINEGK	3	y8	1	15.25		light	11206	0.4037	14.98	3	3	Blasts
Data20180518 MM Set.wiff	MM_3_M4	2018-05-19 17:36:00	sp|Q8R1I1|QCR9_MOUSE	AFDQGADAIYEHINEGK	AFDQGADAIYEHINEGK	3	y8	1	15.2		light	8161	0.3662	15.03	4	3	Blasts
Data20180518 MM Set.wiff	MM_1_M9	2018-05-19 01:18:00	sp|Q8R1I1|QCR9_MOUSE	AFDQGADAIYEHINEGK	AFDQGADAIYEHINEGK	3	y8	1	15.22		light	22040	0.5721	15.22	1	1	Tubes
Data20180518 MM Set.wiff	MM_1_M10	2018-05-19 01:59:00	sp|Q8R1I1|QCR9_MOUSE	AFDQGADAIYEHINEGK	AFDQGADAIYEHINEGK	3	y8	1	15.23		light	23856	0.6223	15.23	2	1	Tubes
Data20180518 MM Set.wiff	MM_1_M11	2018-05-19 03:20:00	sp|Q8R1I1|QCR9_MOUSE	AFDQGADAIYEHINEGK	AFDQGADAIYEHINEGK	3	y8	1	15.22		light	15083	0.4865	15.22	3	1	Tubes
Data20180518 MM Set.wiff	MM_1_M12	2018-05-19 04:01:00	sp|Q8R1I1|QCR9_MOUSE	AFDQGADAIYEHINEGK	AFDQGADAIYEHINEGK	3	y8	1	15.25		light	21420	0.5431	15.23	4	1	Tubes
Data20180518 MM Set.wiff	MM_2_M9	2018-05-19 11:29:00	sp|Q8R1I1|QCR9_MOUSE	AFDQGADAIYEHINEGK	AFDQGADAIYEHINEGK	3	y8	1	15.21		light	24485	0.6869	15.2	1	2	Tubes
Data20180518 MM Set.wiff	MM_2_M10	2018-05-19 12:10:00	sp|Q8R1I1|QCR9_MOUSE	AFDQGADAIYEHINEGK	AFDQGADAIYEHINEGK	3	y8	1	15.22		light	15990	0.4413	15.22	2	2	Tubes
Data20180518 MM Set.wiff	MM_2_M11	2018-05-19 13:32:00	sp|Q8R1I1|QCR9_MOUSE	AFDQGADAIYEHINEGK	AFDQGADAIYEHINEGK	3	y8	1	15.21		light	13109	0.2827	15.23	3	2	Tubes
Data20180518 MM Set.wiff	MM_2_M12	2018-05-19 14:12:00	sp|Q8R1I1|QCR9_MOUSE	AFDQGADAIYEHINEGK	AFDQGADAIYEHINEGK	3	y8	1	15.21		light	13540	0.2606	15.23	4	2	Tubes
Data20180518 MM Set.wiff	MM_3_M9	2018-05-19 21:40:00	sp|Q8R1I1|QCR9_MOUSE	AFDQGADAIYEHINEGK	AFDQGADAIYEHINEGK	3	y8	1	15.23		light	15085	0.4315	15.27	1	3	Tubes
Data20180518 MM Set.wiff	MM_3_M10	2018-05-19 22:21:00	sp|Q8R1I1|QCR9_MOUSE	AFDQGADAIYEHINEGK	AFDQGADAIYEHINEGK	3	y8	1	15.2		light	22015	0.5814	15.23	2	3	Tubes
Data20180518 MM Set.wiff	MM_3_M11	2018-05-19 23:43:00	sp|Q8R1I1|QCR9_MOUSE	AFDQGADAIYEHINEGK	AFDQGADAIYEHINEGK	3	y8	1	15.23		light	15312	0.5062	15.23	3	3	Tubes
Data20180518 MM Set.wiff	MM_3_M12	2018-05-20 00:24:00	sp|Q8R1I1|QCR9_MOUSE	AFDQGADAIYEHINEGK	AFDQGADAIYEHINEGK	3	y8	1	15.23		light	10473	0.3362	15.23	4	3	Tubes
Data20180518 MM Set.wiff	MM_1_M5	2018-05-18 21:54:00	sp|Q8R1I1|QCR9_MOUSE	AFDQGADAIYEHINEGK	AFDQGADAIYEHINEGK	3	y7	1	15.22		light	9129	0.0447	15.31	1	1	Rho
Data20180518 MM Set.wiff	MM_1_M6	2018-05-18 23:16:00	sp|Q8R1I1|QCR9_MOUSE	AFDQGADAIYEHINEGK	AFDQGADAIYEHINEGK	3	y7	1	15.22		light	17158	0.0844	15.25	2	1	Rho
Data20180518 MM Set.wiff	MM_1_M7	2018-05-18 23:57:00	sp|Q8R1I1|QCR9_MOUSE	AFDQGADAIYEHINEGK	AFDQGADAIYEHINEGK	3	y7	1	15.22		light	9391	0.0557	15.25	3	1	Rho
Data20180518 MM Set.wiff	MM_1_M8	2018-05-19 00:37:00	sp|Q8R1I1|QCR9_MOUSE	AFDQGADAIYEHINEGK	AFDQGADAIYEHINEGK	3	y7	1	15.24		light	15216	0.067	15.24	4	1	Rho
Data20180518 MM Set.wiff	MM_2_M5	2018-05-19 08:06:00	sp|Q8R1I1|QCR9_MOUSE	AFDQGADAIYEHINEGK	AFDQGADAIYEHINEGK	3	y7	1	15.19		light	1011	0.0042	15.22	1	2	Rho
Data20180518 MM Set.wiff	MM_2_M6	2018-05-19 09:27:00	sp|Q8R1I1|QCR9_MOUSE	AFDQGADAIYEHINEGK	AFDQGADAIYEHINEGK	3	y7	1	15.22		light	14392	0.0581	15.22	2	2	Rho
Data20180518 MM Set.wiff	MM_2_M7	2018-05-19 10:08:00	sp|Q8R1I1|QCR9_MOUSE	AFDQGADAIYEHINEGK	AFDQGADAIYEHINEGK	3	y7	1	15.22		light	3266	0.0165	15.12	3	2	Rho
Data20180518 MM Set.wiff	MM_2_M8	2018-05-19 10:49:00	sp|Q8R1I1|QCR9_MOUSE	AFDQGADAIYEHINEGK	AFDQGADAIYEHINEGK	3	y7	1	15.22		light	10349	0.0505	15.03	4	2	Rho
Data20180518 MM Set.wiff	MM_3_M5	2018-05-19 18:17:00	sp|Q8R1I1|QCR9_MOUSE	AFDQGADAIYEHINEGK	AFDQGADAIYEHINEGK	3	y7	1	15.23		light	6883	0.0365	15.27	1	3	Rho
Data20180518 MM Set.wiff	MM_3_M6	2018-05-19 19:38:00	sp|Q8R1I1|QCR9_MOUSE	AFDQGADAIYEHINEGK	AFDQGADAIYEHINEGK	3	y7	1	15.23		light	9312	0.0501	15.16	2	3	Rho
Data20180518 MM Set.wiff	MM_3_M7	2018-05-19 20:19:00	sp|Q8R1I1|QCR9_MOUSE	AFDQGADAIYEHINEGK	AFDQGADAIYEHINEGK	3	y7	1	15.2		light	8471	0.0526	15.09	3	3	Rho
Data20180518 MM Set.wiff	MM_3_M8	2018-05-19 21:00:00	sp|Q8R1I1|QCR9_MOUSE	AFDQGADAIYEHINEGK	AFDQGADAIYEHINEGK	3	y7	1	15.23		light	8164	0.0455	15.23	4	3	Rho
Data20180518 MM Set.wiff	MM_1_M1	2018-05-18 19:12:00	sp|Q8R1I1|QCR9_MOUSE	AFDQGADAIYEHINEGK	AFDQGADAIYEHINEGK	3	y7	1	15.24		light	3396	0.0187	14.99	1	1	Blasts
Data20180518 MM Set.wiff	MM_1_M2	2018-05-18 19:52:00	sp|Q8R1I1|QCR9_MOUSE	AFDQGADAIYEHINEGK	AFDQGADAIYEHINEGK	3	y7	1	15.22		light	11292	0.0758	15.22	2	1	Blasts
Data20180518 MM Set.wiff	MM_1_M3	2018-05-18 20:33:00	sp|Q8R1I1|QCR9_MOUSE	AFDQGADAIYEHINEGK	AFDQGADAIYEHINEGK	3	y7	1	15.2		light	528	0.0023	15.02	3	1	Blasts
Data20180518 MM Set.wiff	MM_1_M4	2018-05-18 21:14:00	sp|Q8R1I1|QCR9_MOUSE	AFDQGADAIYEHINEGK	AFDQGADAIYEHINEGK	3	y7	1	15.24		light	5227	0.0214	15.22	4	1	Blasts
Data20180518 MM Set.wiff	MM_2_M1	2018-05-19 05:23:00	sp|Q8R1I1|QCR9_MOUSE	AFDQGADAIYEHINEGK	AFDQGADAIYEHINEGK	3	y7	1	15.2		light	4180	0.0198	15.12	1	2	Blasts
Data20180518 MM Set.wiff	MM_2_M2	2018-05-19 06:03:00	sp|Q8R1I1|QCR9_MOUSE	AFDQGADAIYEHINEGK	AFDQGADAIYEHINEGK	3	y7	1	15.22		light	9977	0.0485	15.02	2	2	Blasts
Data20180518 MM Set.wiff	MM_2_M3	2018-05-19 06:44:00	sp|Q8R1I1|QCR9_MOUSE	AFDQGADAIYEHINEGK	AFDQGADAIYEHINEGK	3	y7	1	15.24		light	17867	0.0983	15.38	3	2	Blasts
Data20180518 MM Set.wiff	MM_2_M4	2018-05-19 07:25:00	sp|Q8R1I1|QCR9_MOUSE	AFDQGADAIYEHINEGK	AFDQGADAIYEHINEGK	3	y7	1	15.22		light	7465	0.0423	15.38	4	2	Blasts
Data20180518 MM Set.wiff	MM_3_M1	2018-05-19 15:34:00	sp|Q8R1I1|QCR9_MOUSE	AFDQGADAIYEHINEGK	AFDQGADAIYEHINEGK	3	y7	1	15.19		light	13100	0.0636	15.22	1	3	Blasts
Data20180518 MM Set.wiff	MM_3_M2	2018-05-19 16:15:00	sp|Q8R1I1|QCR9_MOUSE	AFDQGADAIYEHINEGK	AFDQGADAIYEHINEGK	3	y7	1	15.25		light	10162	0.0584	15.27	2	3	Blasts
Data20180518 MM Set.wiff	MM_3_M3	2018-05-19 16:55:00	sp|Q8R1I1|QCR9_MOUSE	AFDQGADAIYEHINEGK	AFDQGADAIYEHINEGK	3	y7	1	15.25		light	11877	0.0582	15.31	3	3	Blasts
Data20180518 MM Set.wiff	MM_3_M4	2018-05-19 17:36:00	sp|Q8R1I1|QCR9_MOUSE	AFDQGADAIYEHINEGK	AFDQGADAIYEHINEGK	3	y7	1	15.2		light	13867	0.0717	15.35	4	3	Blasts
Data20180518 MM Set.wiff	MM_1_M9	2018-05-19 01:18:00	sp|Q8R1I1|QCR9_MOUSE	AFDQGADAIYEHINEGK	AFDQGADAIYEHINEGK	3	y7	1	15.22		light	17901	0.0897	15.22	1	1	Tubes
Data20180518 MM Set.wiff	MM_1_M10	2018-05-19 01:59:00	sp|Q8R1I1|QCR9_MOUSE	AFDQGADAIYEHINEGK	AFDQGADAIYEHINEGK	3	y7	1	15.23		light	17349	0.0944	15.23	2	1	Tubes
Data20180518 MM Set.wiff	MM_1_M11	2018-05-19 03:20:00	sp|Q8R1I1|QCR9_MOUSE	AFDQGADAIYEHINEGK	AFDQGADAIYEHINEGK	3	y7	1	15.22		light	4709	0.0231	15.22	3	1	Tubes
Data20180518 MM Set.wiff	MM_1_M12	2018-05-19 04:01:00	sp|Q8R1I1|QCR9_MOUSE	AFDQGADAIYEHINEGK	AFDQGADAIYEHINEGK	3	y7	1	15.25		light	4785	0.0238	15.34	4	1	Tubes
Data20180518 MM Set.wiff	MM_2_M9	2018-05-19 11:29:00	sp|Q8R1I1|QCR9_MOUSE	AFDQGADAIYEHINEGK	AFDQGADAIYEHINEGK	3	y7	1	15.21		light	21911	0.1197	15.23	1	2	Tubes
Data20180518 MM Set.wiff	MM_2_M10	2018-05-19 12:10:00	sp|Q8R1I1|QCR9_MOUSE	AFDQGADAIYEHINEGK	AFDQGADAIYEHINEGK	3	y7	1	15.22		light	11702	0.0555	15.35	2	2	Tubes
Data20180518 MM Set.wiff	MM_2_M11	2018-05-19 13:32:00	sp|Q8R1I1|QCR9_MOUSE	AFDQGADAIYEHINEGK	AFDQGADAIYEHINEGK	3	y7	1	15.21		light	6850	0.0353	15.31	3	2	Tubes
Data20180518 MM Set.wiff	MM_2_M12	2018-05-19 14:12:00	sp|Q8R1I1|QCR9_MOUSE	AFDQGADAIYEHINEGK	AFDQGADAIYEHINEGK	3	y7	1	15.21		light	18989	0.0992	15.2	4	2	Tubes
Data20180518 MM Set.wiff	MM_3_M9	2018-05-19 21:40:00	sp|Q8R1I1|QCR9_MOUSE	AFDQGADAIYEHINEGK	AFDQGADAIYEHINEGK	3	y7	1	15.23		light	11848	0.0668	15.3	1	3	Tubes
Data20180518 MM Set.wiff	MM_3_M10	2018-05-19 22:21:00	sp|Q8R1I1|QCR9_MOUSE	AFDQGADAIYEHINEGK	AFDQGADAIYEHINEGK	3	y7	1	15.2		light	8095	0.0443	15.31	2	3	Tubes
Data20180518 MM Set.wiff	MM_3_M11	2018-05-19 23:43:00	sp|Q8R1I1|QCR9_MOUSE	AFDQGADAIYEHINEGK	AFDQGADAIYEHINEGK	3	y7	1	15.23		light	8153	0.0315	15.27	3	3	Tubes
Data20180518 MM Set.wiff	MM_3_M12	2018-05-20 00:24:00	sp|Q8R1I1|QCR9_MOUSE	AFDQGADAIYEHINEGK	AFDQGADAIYEHINEGK	3	y7	1	15.23		light	17819	0.0736	15.2	4	3	Tubes
Data20180518 MM Set.wiff	MM_1_M5	2018-05-18 21:54:00	sp|Q8R1I1|QCR9_MOUSE	AFDQGADAIYEHINEGK	AFDQGADAIYEHINEGK	3	y13	2	15.22		light	26315	0.2782	15.22	1	1	Rho
Data20180518 MM Set.wiff	MM_1_M6	2018-05-18 23:16:00	sp|Q8R1I1|QCR9_MOUSE	AFDQGADAIYEHINEGK	AFDQGADAIYEHINEGK	3	y13	2	15.22		light	19657	0.1657	15.22	2	1	Rho
Data20180518 MM Set.wiff	MM_1_M7	2018-05-18 23:57:00	sp|Q8R1I1|QCR9_MOUSE	AFDQGADAIYEHINEGK	AFDQGADAIYEHINEGK	3	y13	2	15.22		light	19418	0.2253	15.22	3	1	Rho
Data20180518 MM Set.wiff	MM_1_M8	2018-05-19 00:37:00	sp|Q8R1I1|QCR9_MOUSE	AFDQGADAIYEHINEGK	AFDQGADAIYEHINEGK	3	y13	2	15.24		light	41455	0.4117	15.24	4	1	Rho
Data20180518 MM Set.wiff	MM_2_M5	2018-05-19 08:06:00	sp|Q8R1I1|QCR9_MOUSE	AFDQGADAIYEHINEGK	AFDQGADAIYEHINEGK	3	y13	2	15.19		light	11446	0.112	15.19	1	2	Rho
Data20180518 MM Set.wiff	MM_2_M6	2018-05-19 09:27:00	sp|Q8R1I1|QCR9_MOUSE	AFDQGADAIYEHINEGK	AFDQGADAIYEHINEGK	3	y13	2	15.22		light	18961	0.1447	15.32	2	2	Rho
Data20180518 MM Set.wiff	MM_2_M7	2018-05-19 10:08:00	sp|Q8R1I1|QCR9_MOUSE	AFDQGADAIYEHINEGK	AFDQGADAIYEHINEGK	3	y13	2	15.22		light	18422	0.146	15.22	3	2	Rho
Data20180518 MM Set.wiff	MM_2_M8	2018-05-19 10:49:00	sp|Q8R1I1|QCR9_MOUSE	AFDQGADAIYEHINEGK	AFDQGADAIYEHINEGK	3	y13	2	15.22		light	37949	0.2817	15.22	4	2	Rho
Data20180518 MM Set.wiff	MM_3_M5	2018-05-19 18:17:00	sp|Q8R1I1|QCR9_MOUSE	AFDQGADAIYEHINEGK	AFDQGADAIYEHINEGK	3	y13	2	15.23		light	38068	0.3051	15.23	1	3	Rho
Data20180518 MM Set.wiff	MM_3_M6	2018-05-19 19:38:00	sp|Q8R1I1|QCR9_MOUSE	AFDQGADAIYEHINEGK	AFDQGADAIYEHINEGK	3	y13	2	15.23		light	20413	0.1761	15.23	2	3	Rho
Data20180518 MM Set.wiff	MM_3_M7	2018-05-19 20:19:00	sp|Q8R1I1|QCR9_MOUSE	AFDQGADAIYEHINEGK	AFDQGADAIYEHINEGK	3	y13	2	15.2		light	30601	0.3475	15.19	3	3	Rho
Data20180518 MM Set.wiff	MM_3_M8	2018-05-19 21:00:00	sp|Q8R1I1|QCR9_MOUSE	AFDQGADAIYEHINEGK	AFDQGADAIYEHINEGK	3	y13	2	15.23		light	28079	0.2102	15.23	4	3	Rho
Data20180518 MM Set.wiff	MM_1_M1	2018-05-18 19:12:00	sp|Q8R1I1|QCR9_MOUSE	AFDQGADAIYEHINEGK	AFDQGADAIYEHINEGK	3	y13	2	15.24		light	42864	0.3919	15.25	1	1	Blasts
Data20180518 MM Set.wiff	MM_1_M2	2018-05-18 19:52:00	sp|Q8R1I1|QCR9_MOUSE	AFDQGADAIYEHINEGK	AFDQGADAIYEHINEGK	3	y13	2	15.22		light	1729	0.0159	15.03	2	1	Blasts
Data20180518 MM Set.wiff	MM_1_M3	2018-05-18 20:33:00	sp|Q8R1I1|QCR9_MOUSE	AFDQGADAIYEHINEGK	AFDQGADAIYEHINEGK	3	y13	2	15.2		light	31915	0.4235	15.19	3	1	Blasts
Data20180518 MM Set.wiff	MM_1_M4	2018-05-18 21:14:00	sp|Q8R1I1|QCR9_MOUSE	AFDQGADAIYEHINEGK	AFDQGADAIYEHINEGK	3	y13	2	15.24		light	52124	0.4589	15.22	4	1	Blasts
Data20180518 MM Set.wiff	MM_2_M1	2018-05-19 05:23:00	sp|Q8R1I1|QCR9_MOUSE	AFDQGADAIYEHINEGK	AFDQGADAIYEHINEGK	3	y13	2	15.2		light	26971	0.2237	15.22	1	2	Blasts
Data20180518 MM Set.wiff	MM_2_M2	2018-05-19 06:03:00	sp|Q8R1I1|QCR9_MOUSE	AFDQGADAIYEHINEGK	AFDQGADAIYEHINEGK	3	y13	2	15.22		light	25782	0.2055	15.22	2	2	Blasts
Data20180518 MM Set.wiff	MM_2_M3	2018-05-19 06:44:00	sp|Q8R1I1|QCR9_MOUSE	AFDQGADAIYEHINEGK	AFDQGADAIYEHINEGK	3	y13	2	15.24		light	30378	0.2368	15.25	3	2	Blasts
Data20180518 MM Set.wiff	MM_2_M4	2018-05-19 07:25:00	sp|Q8R1I1|QCR9_MOUSE	AFDQGADAIYEHINEGK	AFDQGADAIYEHINEGK	3	y13	2	15.22		light	29858	0.2632	15.22	4	2	Blasts
Data20180518 MM Set.wiff	MM_3_M1	2018-05-19 15:34:00	sp|Q8R1I1|QCR9_MOUSE	AFDQGADAIYEHINEGK	AFDQGADAIYEHINEGK	3	y13	2	15.19		light	19189	0.199	15.19	1	3	Blasts
Data20180518 MM Set.wiff	MM_3_M2	2018-05-19 16:15:00	sp|Q8R1I1|QCR9_MOUSE	AFDQGADAIYEHINEGK	AFDQGADAIYEHINEGK	3	y13	2	15.25		light	23175	0.306	15.27	2	3	Blasts
Data20180518 MM Set.wiff	MM_3_M3	2018-05-19 16:55:00	sp|Q8R1I1|QCR9_MOUSE	AFDQGADAIYEHINEGK	AFDQGADAIYEHINEGK	3	y13	2	15.25		light	28171	0.2797	15.31	3	3	Blasts
Data20180518 MM Set.wiff	MM_3_M4	2018-05-19 17:36:00	sp|Q8R1I1|QCR9_MOUSE	AFDQGADAIYEHINEGK	AFDQGADAIYEHINEGK	3	y13	2	15.2		light	9219	0.0779	15.22	4	3	Blasts
Data20180518 MM Set.wiff	MM_1_M9	2018-05-19 01:18:00	sp|Q8R1I1|QCR9_MOUSE	AFDQGADAIYEHINEGK	AFDQGADAIYEHINEGK	3	y13	2	15.22		light	60785	0.5434	15.22	1	1	Tubes
Data20180518 MM Set.wiff	MM_1_M10	2018-05-19 01:59:00	sp|Q8R1I1|QCR9_MOUSE	AFDQGADAIYEHINEGK	AFDQGADAIYEHINEGK	3	y13	2	15.23		light	69593	0.8206	15.23	2	1	Tubes
Data20180518 MM Set.wiff	MM_1_M11	2018-05-19 03:20:00	sp|Q8R1I1|QCR9_MOUSE	AFDQGADAIYEHINEGK	AFDQGADAIYEHINEGK	3	y13	2	15.22		light	30886	0.2739	15.22	3	1	Tubes
Data20180518 MM Set.wiff	MM_1_M12	2018-05-19 04:01:00	sp|Q8R1I1|QCR9_MOUSE	AFDQGADAIYEHINEGK	AFDQGADAIYEHINEGK	3	y13	2	15.25		light	54886	0.4898	15.27	4	1	Tubes
Data20180518 MM Set.wiff	MM_2_M9	2018-05-19 11:29:00	sp|Q8R1I1|QCR9_MOUSE	AFDQGADAIYEHINEGK	AFDQGADAIYEHINEGK	3	y13	2	15.21		light	51960	0.4857	15.23	1	2	Tubes
Data20180518 MM Set.wiff	MM_2_M10	2018-05-19 12:10:00	sp|Q8R1I1|QCR9_MOUSE	AFDQGADAIYEHINEGK	AFDQGADAIYEHINEGK	3	y13	2	15.22		light	40129	0.4394	15.22	2	2	Tubes
Data20180518 MM Set.wiff	MM_2_M11	2018-05-19 13:32:00	sp|Q8R1I1|QCR9_MOUSE	AFDQGADAIYEHINEGK	AFDQGADAIYEHINEGK	3	y13	2	15.21		light	38609	0.3063	15.23	3	2	Tubes
Data20180518 MM Set.wiff	MM_2_M12	2018-05-19 14:12:00	sp|Q8R1I1|QCR9_MOUSE	AFDQGADAIYEHINEGK	AFDQGADAIYEHINEGK	3	y13	2	15.21		light	50912	0.3922	15.2	4	2	Tubes
Data20180518 MM Set.wiff	MM_3_M9	2018-05-19 21:40:00	sp|Q8R1I1|QCR9_MOUSE	AFDQGADAIYEHINEGK	AFDQGADAIYEHINEGK	3	y13	2	15.23		light	45629	0.4523	15.23	1	3	Tubes
Data20180518 MM Set.wiff	MM_3_M10	2018-05-19 22:21:00	sp|Q8R1I1|QCR9_MOUSE	AFDQGADAIYEHINEGK	AFDQGADAIYEHINEGK	3	y13	2	15.2		light	42091	0.4957	15.2	2	3	Tubes
Data20180518 MM Set.wiff	MM_3_M11	2018-05-19 23:43:00	sp|Q8R1I1|QCR9_MOUSE	AFDQGADAIYEHINEGK	AFDQGADAIYEHINEGK	3	y13	2	15.23		light	29624	0.2653	15.23	3	3	Tubes
Data20180518 MM Set.wiff	MM_3_M12	2018-05-20 00:24:00	sp|Q8R1I1|QCR9_MOUSE	AFDQGADAIYEHINEGK	AFDQGADAIYEHINEGK	3	y13	2	15.23		light	66419	0.7141	15.23	4	3	Tubes
Data20180518 MM Set.wiff	MM_1_M5	2018-05-18 21:54:00	sp|Q8R1I1|QCR9_MOUSE	AFDQGADAIYEHINEGK	AFDQGADAIYEHINEGK	3	y8	1	15.22		heavy	38862		15.22	1	1	Rho
Data20180518 MM Set.wiff	MM_1_M6	2018-05-18 23:16:00	sp|Q8R1I1|QCR9_MOUSE	AFDQGADAIYEHINEGK	AFDQGADAIYEHINEGK	3	y8	1	15.22		heavy	38289		15.22	2	1	Rho
Data20180518 MM Set.wiff	MM_1_M7	2018-05-18 23:57:00	sp|Q8R1I1|QCR9_MOUSE	AFDQGADAIYEHINEGK	AFDQGADAIYEHINEGK	3	y8	1	15.22		heavy	36821		15.22	3	1	Rho
Data20180518 MM Set.wiff	MM_1_M8	2018-05-19 00:37:00	sp|Q8R1I1|QCR9_MOUSE	AFDQGADAIYEHINEGK	AFDQGADAIYEHINEGK	3	y8	1	15.24		heavy	41840		15.24	4	1	Rho
Data20180518 MM Set.wiff	MM_2_M5	2018-05-19 08:06:00	sp|Q8R1I1|QCR9_MOUSE	AFDQGADAIYEHINEGK	AFDQGADAIYEHINEGK	3	y8	1	15.19		heavy	33641		15.22	1	2	Rho
Data20180518 MM Set.wiff	MM_2_M6	2018-05-19 09:27:00	sp|Q8R1I1|QCR9_MOUSE	AFDQGADAIYEHINEGK	AFDQGADAIYEHINEGK	3	y8	1	15.22		heavy	40543		15.22	2	2	Rho
Data20180518 MM Set.wiff	MM_2_M7	2018-05-19 10:08:00	sp|Q8R1I1|QCR9_MOUSE	AFDQGADAIYEHINEGK	AFDQGADAIYEHINEGK	3	y8	1	15.22		heavy	23601		15.22	3	2	Rho
Data20180518 MM Set.wiff	MM_2_M8	2018-05-19 10:49:00	sp|Q8R1I1|QCR9_MOUSE	AFDQGADAIYEHINEGK	AFDQGADAIYEHINEGK	3	y8	1	15.22		heavy	31258		15.22	4	2	Rho
Data20180518 MM Set.wiff	MM_3_M5	2018-05-19 18:17:00	sp|Q8R1I1|QCR9_MOUSE	AFDQGADAIYEHINEGK	AFDQGADAIYEHINEGK	3	y8	1	15.23		heavy	36388		15.23	1	3	Rho
Data20180518 MM Set.wiff	MM_3_M6	2018-05-19 19:38:00	sp|Q8R1I1|QCR9_MOUSE	AFDQGADAIYEHINEGK	AFDQGADAIYEHINEGK	3	y8	1	15.23		heavy	35193		15.23	2	3	Rho
Data20180518 MM Set.wiff	MM_3_M7	2018-05-19 20:19:00	sp|Q8R1I1|QCR9_MOUSE	AFDQGADAIYEHINEGK	AFDQGADAIYEHINEGK	3	y8	1	15.2		heavy	17106		15.22	3	3	Rho
Data20180518 MM Set.wiff	MM_3_M8	2018-05-19 21:00:00	sp|Q8R1I1|QCR9_MOUSE	AFDQGADAIYEHINEGK	AFDQGADAIYEHINEGK	3	y8	1	15.23		heavy	36309		15.23	4	3	Rho
Data20180518 MM Set.wiff	MM_1_M1	2018-05-18 19:12:00	sp|Q8R1I1|QCR9_MOUSE	AFDQGADAIYEHINEGK	AFDQGADAIYEHINEGK	3	y8	1	15.24		heavy	32349		15.22	1	1	Blasts
Data20180518 MM Set.wiff	MM_1_M2	2018-05-18 19:52:00	sp|Q8R1I1|QCR9_MOUSE	AFDQGADAIYEHINEGK	AFDQGADAIYEHINEGK	3	y8	1	15.22		heavy	32259		15.22	2	1	Blasts
Data20180518 MM Set.wiff	MM_1_M3	2018-05-18 20:33:00	sp|Q8R1I1|QCR9_MOUSE	AFDQGADAIYEHINEGK	AFDQGADAIYEHINEGK	3	y8	1	15.2		heavy	42739		15.22	3	1	Blasts
Data20180518 MM Set.wiff	MM_1_M4	2018-05-18 21:14:00	sp|Q8R1I1|QCR9_MOUSE	AFDQGADAIYEHINEGK	AFDQGADAIYEHINEGK	3	y8	1	15.24		heavy	45050		15.22	4	1	Blasts
Data20180518 MM Set.wiff	MM_2_M1	2018-05-19 05:23:00	sp|Q8R1I1|QCR9_MOUSE	AFDQGADAIYEHINEGK	AFDQGADAIYEHINEGK	3	y8	1	15.2		heavy	41514		15.22	1	2	Blasts
Data20180518 MM Set.wiff	MM_2_M2	2018-05-19 06:03:00	sp|Q8R1I1|QCR9_MOUSE	AFDQGADAIYEHINEGK	AFDQGADAIYEHINEGK	3	y8	1	15.22		heavy	43179		15.22	2	2	Blasts
Data20180518 MM Set.wiff	MM_2_M3	2018-05-19 06:44:00	sp|Q8R1I1|QCR9_MOUSE	AFDQGADAIYEHINEGK	AFDQGADAIYEHINEGK	3	y8	1	15.24		heavy	33320		15.22	3	2	Blasts
Data20180518 MM Set.wiff	MM_2_M4	2018-05-19 07:25:00	sp|Q8R1I1|QCR9_MOUSE	AFDQGADAIYEHINEGK	AFDQGADAIYEHINEGK	3	y8	1	15.22		heavy	32414		15.22	4	2	Blasts
Data20180518 MM Set.wiff	MM_3_M1	2018-05-19 15:34:00	sp|Q8R1I1|QCR9_MOUSE	AFDQGADAIYEHINEGK	AFDQGADAIYEHINEGK	3	y8	1	15.19		heavy	46175		15.22	1	3	Blasts
Data20180518 MM Set.wiff	MM_3_M2	2018-05-19 16:15:00	sp|Q8R1I1|QCR9_MOUSE	AFDQGADAIYEHINEGK	AFDQGADAIYEHINEGK	3	y8	1	15.25		heavy	40228		15.23	2	3	Blasts
Data20180518 MM Set.wiff	MM_3_M3	2018-05-19 16:55:00	sp|Q8R1I1|QCR9_MOUSE	AFDQGADAIYEHINEGK	AFDQGADAIYEHINEGK	3	y8	1	15.25		heavy	27758		15.2	3	3	Blasts
Data20180518 MM Set.wiff	MM_3_M4	2018-05-19 17:36:00	sp|Q8R1I1|QCR9_MOUSE	AFDQGADAIYEHINEGK	AFDQGADAIYEHINEGK	3	y8	1	15.2		heavy	22290		15.22	4	3	Blasts
Data20180518 MM Set.wiff	MM_1_M9	2018-05-19 01:18:00	sp|Q8R1I1|QCR9_MOUSE	AFDQGADAIYEHINEGK	AFDQGADAIYEHINEGK	3	y8	1	15.22		heavy	38524		15.22	1	1	Tubes
Data20180518 MM Set.wiff	MM_1_M10	2018-05-19 01:59:00	sp|Q8R1I1|QCR9_MOUSE	AFDQGADAIYEHINEGK	AFDQGADAIYEHINEGK	3	y8	1	15.23		heavy	38334		15.23	2	1	Tubes
Data20180518 MM Set.wiff	MM_1_M11	2018-05-19 03:20:00	sp|Q8R1I1|QCR9_MOUSE	AFDQGADAIYEHINEGK	AFDQGADAIYEHINEGK	3	y8	1	15.22		heavy	31001		15.22	3	1	Tubes
Data20180518 MM Set.wiff	MM_1_M12	2018-05-19 04:01:00	sp|Q8R1I1|QCR9_MOUSE	AFDQGADAIYEHINEGK	AFDQGADAIYEHINEGK	3	y8	1	15.25		heavy	39441		15.23	4	1	Tubes
Data20180518 MM Set.wiff	MM_2_M9	2018-05-19 11:29:00	sp|Q8R1I1|QCR9_MOUSE	AFDQGADAIYEHINEGK	AFDQGADAIYEHINEGK	3	y8	1	15.21		heavy	35646		15.23	1	2	Tubes
Data20180518 MM Set.wiff	MM_2_M10	2018-05-19 12:10:00	sp|Q8R1I1|QCR9_MOUSE	AFDQGADAIYEHINEGK	AFDQGADAIYEHINEGK	3	y8	1	15.22		heavy	36232		15.22	2	2	Tubes
Data20180518 MM Set.wiff	MM_2_M11	2018-05-19 13:32:00	sp|Q8R1I1|QCR9_MOUSE	AFDQGADAIYEHINEGK	AFDQGADAIYEHINEGK	3	y8	1	15.21		heavy	46363		15.23	3	2	Tubes
Data20180518 MM Set.wiff	MM_2_M12	2018-05-19 14:12:00	sp|Q8R1I1|QCR9_MOUSE	AFDQGADAIYEHINEGK	AFDQGADAIYEHINEGK	3	y8	1	15.21		heavy	51953		15.23	4	2	Tubes
Data20180518 MM Set.wiff	MM_3_M9	2018-05-19 21:40:00	sp|Q8R1I1|QCR9_MOUSE	AFDQGADAIYEHINEGK	AFDQGADAIYEHINEGK	3	y8	1	15.23		heavy	34962		15.23	1	3	Tubes
Data20180518 MM Set.wiff	MM_3_M10	2018-05-19 22:21:00	sp|Q8R1I1|QCR9_MOUSE	AFDQGADAIYEHINEGK	AFDQGADAIYEHINEGK	3	y8	1	15.2		heavy	37864		15.2	2	3	Tubes
Data20180518 MM Set.wiff	MM_3_M11	2018-05-19 23:43:00	sp|Q8R1I1|QCR9_MOUSE	AFDQGADAIYEHINEGK	AFDQGADAIYEHINEGK	3	y8	1	15.23		heavy	30248		15.23	3	3	Tubes
Data20180518 MM Set.wiff	MM_3_M12	2018-05-20 00:24:00	sp|Q8R1I1|QCR9_MOUSE	AFDQGADAIYEHINEGK	AFDQGADAIYEHINEGK	3	y8	1	15.23		heavy	31152		15.23	4	3	Tubes
Data20180518 MM Set.wiff	MM_1_M5	2018-05-18 21:54:00	sp|Q8R1I1|QCR9_MOUSE	AFDQGADAIYEHINEGK	AFDQGADAIYEHINEGK	3	y7	1	15.22		heavy	204302		15.22	1	1	Rho
Data20180518 MM Set.wiff	MM_1_M6	2018-05-18 23:16:00	sp|Q8R1I1|QCR9_MOUSE	AFDQGADAIYEHINEGK	AFDQGADAIYEHINEGK	3	y7	1	15.22		heavy	203406		15.22	2	1	Rho
Data20180518 MM Set.wiff	MM_1_M7	2018-05-18 23:57:00	sp|Q8R1I1|QCR9_MOUSE	AFDQGADAIYEHINEGK	AFDQGADAIYEHINEGK	3	y7	1	15.22		heavy	168642		15.22	3	1	Rho
Data20180518 MM Set.wiff	MM_1_M8	2018-05-19 00:37:00	sp|Q8R1I1|QCR9_MOUSE	AFDQGADAIYEHINEGK	AFDQGADAIYEHINEGK	3	y7	1	15.24		heavy	227136		15.24	4	1	Rho
Data20180518 MM Set.wiff	MM_2_M5	2018-05-19 08:06:00	sp|Q8R1I1|QCR9_MOUSE	AFDQGADAIYEHINEGK	AFDQGADAIYEHINEGK	3	y7	1	15.19		heavy	242413		15.19	1	2	Rho
Data20180518 MM Set.wiff	MM_2_M6	2018-05-19 09:27:00	sp|Q8R1I1|QCR9_MOUSE	AFDQGADAIYEHINEGK	AFDQGADAIYEHINEGK	3	y7	1	15.22		heavy	247759		15.22	2	2	Rho
Data20180518 MM Set.wiff	MM_2_M7	2018-05-19 10:08:00	sp|Q8R1I1|QCR9_MOUSE	AFDQGADAIYEHINEGK	AFDQGADAIYEHINEGK	3	y7	1	15.22		heavy	198137		15.22	3	2	Rho
Data20180518 MM Set.wiff	MM_2_M8	2018-05-19 10:49:00	sp|Q8R1I1|QCR9_MOUSE	AFDQGADAIYEHINEGK	AFDQGADAIYEHINEGK	3	y7	1	15.22		heavy	204770		15.22	4	2	Rho
Data20180518 MM Set.wiff	MM_3_M5	2018-05-19 18:17:00	sp|Q8R1I1|QCR9_MOUSE	AFDQGADAIYEHINEGK	AFDQGADAIYEHINEGK	3	y7	1	15.23		heavy	188687		15.23	1	3	Rho
Data20180518 MM Set.wiff	MM_3_M6	2018-05-19 19:38:00	sp|Q8R1I1|QCR9_MOUSE	AFDQGADAIYEHINEGK	AFDQGADAIYEHINEGK	3	y7	1	15.23		heavy	185848		15.23	2	3	Rho
Data20180518 MM Set.wiff	MM_3_M7	2018-05-19 20:19:00	sp|Q8R1I1|QCR9_MOUSE	AFDQGADAIYEHINEGK	AFDQGADAIYEHINEGK	3	y7	1	15.2		heavy	161090		15.22	3	3	Rho
Data20180518 MM Set.wiff	MM_3_M8	2018-05-19 21:00:00	sp|Q8R1I1|QCR9_MOUSE	AFDQGADAIYEHINEGK	AFDQGADAIYEHINEGK	3	y7	1	15.23		heavy	179494		15.23	4	3	Rho
Data20180518 MM Set.wiff	MM_1_M1	2018-05-18 19:12:00	sp|Q8R1I1|QCR9_MOUSE	AFDQGADAIYEHINEGK	AFDQGADAIYEHINEGK	3	y7	1	15.24		heavy	181799		15.22	1	1	Blasts
Data20180518 MM Set.wiff	MM_1_M2	2018-05-18 19:52:00	sp|Q8R1I1|QCR9_MOUSE	AFDQGADAIYEHINEGK	AFDQGADAIYEHINEGK	3	y7	1	15.22		heavy	148946		15.22	2	1	Blasts
Data20180518 MM Set.wiff	MM_1_M3	2018-05-18 20:33:00	sp|Q8R1I1|QCR9_MOUSE	AFDQGADAIYEHINEGK	AFDQGADAIYEHINEGK	3	y7	1	15.2		heavy	230959		15.22	3	1	Blasts
Data20180518 MM Set.wiff	MM_1_M4	2018-05-18 21:14:00	sp|Q8R1I1|QCR9_MOUSE	AFDQGADAIYEHINEGK	AFDQGADAIYEHINEGK	3	y7	1	15.24		heavy	243911		15.25	4	1	Blasts
Data20180518 MM Set.wiff	MM_2_M1	2018-05-19 05:23:00	sp|Q8R1I1|QCR9_MOUSE	AFDQGADAIYEHINEGK	AFDQGADAIYEHINEGK	3	y7	1	15.2		heavy	211330		15.19	1	2	Blasts
Data20180518 MM Set.wiff	MM_2_M2	2018-05-19 06:03:00	sp|Q8R1I1|QCR9_MOUSE	AFDQGADAIYEHINEGK	AFDQGADAIYEHINEGK	3	y7	1	15.22		heavy	205762		15.22	2	2	Blasts
Data20180518 MM Set.wiff	MM_2_M3	2018-05-19 06:44:00	sp|Q8R1I1|QCR9_MOUSE	AFDQGADAIYEHINEGK	AFDQGADAIYEHINEGK	3	y7	1	15.24		heavy	181734		15.22	3	2	Blasts
Data20180518 MM Set.wiff	MM_2_M4	2018-05-19 07:25:00	sp|Q8R1I1|QCR9_MOUSE	AFDQGADAIYEHINEGK	AFDQGADAIYEHINEGK	3	y7	1	15.22		heavy	176660		15.22	4	2	Blasts
Data20180518 MM Set.wiff	MM_3_M1	2018-05-19 15:34:00	sp|Q8R1I1|QCR9_MOUSE	AFDQGADAIYEHINEGK	AFDQGADAIYEHINEGK	3	y7	1	15.19		heavy	205947		15.19	1	3	Blasts
Data20180518 MM Set.wiff	MM_3_M2	2018-05-19 16:15:00	sp|Q8R1I1|QCR9_MOUSE	AFDQGADAIYEHINEGK	AFDQGADAIYEHINEGK	3	y7	1	15.25		heavy	173957		15.23	2	3	Blasts
Data20180518 MM Set.wiff	MM_3_M3	2018-05-19 16:55:00	sp|Q8R1I1|QCR9_MOUSE	AFDQGADAIYEHINEGK	AFDQGADAIYEHINEGK	3	y7	1	15.25		heavy	203991		15.2	3	3	Blasts
Data20180518 MM Set.wiff	MM_3_M4	2018-05-19 17:36:00	sp|Q8R1I1|QCR9_MOUSE	AFDQGADAIYEHINEGK	AFDQGADAIYEHINEGK	3	y7	1	15.2		heavy	193458		15.19	4	3	Blasts
Data20180518 MM Set.wiff	MM_1_M9	2018-05-19 01:18:00	sp|Q8R1I1|QCR9_MOUSE	AFDQGADAIYEHINEGK	AFDQGADAIYEHINEGK	3	y7	1	15.22		heavy	199573		15.22	1	1	Tubes
Data20180518 MM Set.wiff	MM_1_M10	2018-05-19 01:59:00	sp|Q8R1I1|QCR9_MOUSE	AFDQGADAIYEHINEGK	AFDQGADAIYEHINEGK	3	y7	1	15.23		heavy	183767		15.23	2	1	Tubes
Data20180518 MM Set.wiff	MM_1_M11	2018-05-19 03:20:00	sp|Q8R1I1|QCR9_MOUSE	AFDQGADAIYEHINEGK	AFDQGADAIYEHINEGK	3	y7	1	15.22		heavy	204144		15.22	3	1	Tubes
Data20180518 MM Set.wiff	MM_1_M12	2018-05-19 04:01:00	sp|Q8R1I1|QCR9_MOUSE	AFDQGADAIYEHINEGK	AFDQGADAIYEHINEGK	3	y7	1	15.25		heavy	200958		15.23	4	1	Tubes
Data20180518 MM Set.wiff	MM_2_M9	2018-05-19 11:29:00	sp|Q8R1I1|QCR9_MOUSE	AFDQGADAIYEHINEGK	AFDQGADAIYEHINEGK	3	y7	1	15.21		heavy	183062		15.2	1	2	Tubes
Data20180518 MM Set.wiff	MM_2_M10	2018-05-19 12:10:00	sp|Q8R1I1|QCR9_MOUSE	AFDQGADAIYEHINEGK	AFDQGADAIYEHINEGK	3	y7	1	15.22		heavy	210928		15.22	2	2	Tubes
Data20180518 MM Set.wiff	MM_2_M11	2018-05-19 13:32:00	sp|Q8R1I1|QCR9_MOUSE	AFDQGADAIYEHINEGK	AFDQGADAIYEHINEGK	3	y7	1	15.21		heavy	194022		15.2	3	2	Tubes
Data20180518 MM Set.wiff	MM_2_M12	2018-05-19 14:12:00	sp|Q8R1I1|QCR9_MOUSE	AFDQGADAIYEHINEGK	AFDQGADAIYEHINEGK	3	y7	1	15.21		heavy	191481		15.23	4	2	Tubes
Data20180518 MM Set.wiff	MM_3_M9	2018-05-19 21:40:00	sp|Q8R1I1|QCR9_MOUSE	AFDQGADAIYEHINEGK	AFDQGADAIYEHINEGK	3	y7	1	15.23		heavy	177299		15.23	1	3	Tubes
Data20180518 MM Set.wiff	MM_3_M10	2018-05-19 22:21:00	sp|Q8R1I1|QCR9_MOUSE	AFDQGADAIYEHINEGK	AFDQGADAIYEHINEGK	3	y7	1	15.2		heavy	182763		15.2	2	3	Tubes
Data20180518 MM Set.wiff	MM_3_M11	2018-05-19 23:43:00	sp|Q8R1I1|QCR9_MOUSE	AFDQGADAIYEHINEGK	AFDQGADAIYEHINEGK	3	y7	1	15.23		heavy	258469		15.23	3	3	Tubes
Data20180518 MM Set.wiff	MM_3_M12	2018-05-20 00:24:00	sp|Q8R1I1|QCR9_MOUSE	AFDQGADAIYEHINEGK	AFDQGADAIYEHINEGK	3	y7	1	15.23		heavy	242170		15.23	4	3	Tubes
Data20180518 MM Set.wiff	MM_1_M5	2018-05-18 21:54:00	sp|Q8R1I1|QCR9_MOUSE	AFDQGADAIYEHINEGK	AFDQGADAIYEHINEGK	3	y13	2	15.22		heavy	94599		15.22	1	1	Rho
Data20180518 MM Set.wiff	MM_1_M6	2018-05-18 23:16:00	sp|Q8R1I1|QCR9_MOUSE	AFDQGADAIYEHINEGK	AFDQGADAIYEHINEGK	3	y13	2	15.22		heavy	118620		15.22	2	1	Rho
Data20180518 MM Set.wiff	MM_1_M7	2018-05-18 23:57:00	sp|Q8R1I1|QCR9_MOUSE	AFDQGADAIYEHINEGK	AFDQGADAIYEHINEGK	3	y13	2	15.22		heavy	86201		15.22	3	1	Rho
Data20180518 MM Set.wiff	MM_1_M8	2018-05-19 00:37:00	sp|Q8R1I1|QCR9_MOUSE	AFDQGADAIYEHINEGK	AFDQGADAIYEHINEGK	3	y13	2	15.24		heavy	100683		15.24	4	1	Rho
Data20180518 MM Set.wiff	MM_2_M5	2018-05-19 08:06:00	sp|Q8R1I1|QCR9_MOUSE	AFDQGADAIYEHINEGK	AFDQGADAIYEHINEGK	3	y13	2	15.19		heavy	102162		15.22	1	2	Rho
Data20180518 MM Set.wiff	MM_2_M6	2018-05-19 09:27:00	sp|Q8R1I1|QCR9_MOUSE	AFDQGADAIYEHINEGK	AFDQGADAIYEHINEGK	3	y13	2	15.22		heavy	131006		15.22	2	2	Rho
Data20180518 MM Set.wiff	MM_2_M7	2018-05-19 10:08:00	sp|Q8R1I1|QCR9_MOUSE	AFDQGADAIYEHINEGK	AFDQGADAIYEHINEGK	3	y13	2	15.22		heavy	126153		15.22	3	2	Rho
Data20180518 MM Set.wiff	MM_2_M8	2018-05-19 10:49:00	sp|Q8R1I1|QCR9_MOUSE	AFDQGADAIYEHINEGK	AFDQGADAIYEHINEGK	3	y13	2	15.22		heavy	134735		15.22	4	2	Rho
Data20180518 MM Set.wiff	MM_3_M5	2018-05-19 18:17:00	sp|Q8R1I1|QCR9_MOUSE	AFDQGADAIYEHINEGK	AFDQGADAIYEHINEGK	3	y13	2	15.23		heavy	124751		15.23	1	3	Rho
Data20180518 MM Set.wiff	MM_3_M6	2018-05-19 19:38:00	sp|Q8R1I1|QCR9_MOUSE	AFDQGADAIYEHINEGK	AFDQGADAIYEHINEGK	3	y13	2	15.23		heavy	115941		15.23	2	3	Rho
Data20180518 MM Set.wiff	MM_3_M7	2018-05-19 20:19:00	sp|Q8R1I1|QCR9_MOUSE	AFDQGADAIYEHINEGK	AFDQGADAIYEHINEGK	3	y13	2	15.2		heavy	88063		15.19	3	3	Rho
Data20180518 MM Set.wiff	MM_3_M8	2018-05-19 21:00:00	sp|Q8R1I1|QCR9_MOUSE	AFDQGADAIYEHINEGK	AFDQGADAIYEHINEGK	3	y13	2	15.23		heavy	133598		15.23	4	3	Rho
Data20180518 MM Set.wiff	MM_1_M1	2018-05-18 19:12:00	sp|Q8R1I1|QCR9_MOUSE	AFDQGADAIYEHINEGK	AFDQGADAIYEHINEGK	3	y13	2	15.24		heavy	109366		15.25	1	1	Blasts
Data20180518 MM Set.wiff	MM_1_M2	2018-05-18 19:52:00	sp|Q8R1I1|QCR9_MOUSE	AFDQGADAIYEHINEGK	AFDQGADAIYEHINEGK	3	y13	2	15.22		heavy	108727		15.22	2	1	Blasts
Data20180518 MM Set.wiff	MM_1_M3	2018-05-18 20:33:00	sp|Q8R1I1|QCR9_MOUSE	AFDQGADAIYEHINEGK	AFDQGADAIYEHINEGK	3	y13	2	15.2		heavy	75365		15.22	3	1	Blasts
Data20180518 MM Set.wiff	MM_1_M4	2018-05-18 21:14:00	sp|Q8R1I1|QCR9_MOUSE	AFDQGADAIYEHINEGK	AFDQGADAIYEHINEGK	3	y13	2	15.24		heavy	113585		15.22	4	1	Blasts
Data20180518 MM Set.wiff	MM_2_M1	2018-05-19 05:23:00	sp|Q8R1I1|QCR9_MOUSE	AFDQGADAIYEHINEGK	AFDQGADAIYEHINEGK	3	y13	2	15.2		heavy	120547		15.22	1	2	Blasts
Data20180518 MM Set.wiff	MM_2_M2	2018-05-19 06:03:00	sp|Q8R1I1|QCR9_MOUSE	AFDQGADAIYEHINEGK	AFDQGADAIYEHINEGK	3	y13	2	15.22		heavy	125487		15.22	2	2	Blasts
Data20180518 MM Set.wiff	MM_2_M3	2018-05-19 06:44:00	sp|Q8R1I1|QCR9_MOUSE	AFDQGADAIYEHINEGK	AFDQGADAIYEHINEGK	3	y13	2	15.24		heavy	128285		15.22	3	2	Blasts
Data20180518 MM Set.wiff	MM_2_M4	2018-05-19 07:25:00	sp|Q8R1I1|QCR9_MOUSE	AFDQGADAIYEHINEGK	AFDQGADAIYEHINEGK	3	y13	2	15.22		heavy	113460		15.22	4	2	Blasts
Data20180518 MM Set.wiff	MM_3_M1	2018-05-19 15:34:00	sp|Q8R1I1|QCR9_MOUSE	AFDQGADAIYEHINEGK	AFDQGADAIYEHINEGK	3	y13	2	15.19		heavy	96407		15.19	1	3	Blasts
Data20180518 MM Set.wiff	MM_3_M2	2018-05-19 16:15:00	sp|Q8R1I1|QCR9_MOUSE	AFDQGADAIYEHINEGK	AFDQGADAIYEHINEGK	3	y13	2	15.25		heavy	75739		15.23	2	3	Blasts
Data20180518 MM Set.wiff	MM_3_M3	2018-05-19 16:55:00	sp|Q8R1I1|QCR9_MOUSE	AFDQGADAIYEHINEGK	AFDQGADAIYEHINEGK	3	y13	2	15.25		heavy	100733		15.23	3	3	Blasts
Data20180518 MM Set.wiff	MM_3_M4	2018-05-19 17:36:00	sp|Q8R1I1|QCR9_MOUSE	AFDQGADAIYEHINEGK	AFDQGADAIYEHINEGK	3	y13	2	15.2		heavy	118275		15.22	4	3	Blasts
Data20180518 MM Set.wiff	MM_1_M9	2018-05-19 01:18:00	sp|Q8R1I1|QCR9_MOUSE	AFDQGADAIYEHINEGK	AFDQGADAIYEHINEGK	3	y13	2	15.22		heavy	111857		15.19	1	1	Tubes
Data20180518 MM Set.wiff	MM_1_M10	2018-05-19 01:59:00	sp|Q8R1I1|QCR9_MOUSE	AFDQGADAIYEHINEGK	AFDQGADAIYEHINEGK	3	y13	2	15.23		heavy	84806		15.23	2	1	Tubes
Data20180518 MM Set.wiff	MM_1_M11	2018-05-19 03:20:00	sp|Q8R1I1|QCR9_MOUSE	AFDQGADAIYEHINEGK	AFDQGADAIYEHINEGK	3	y13	2	15.22		heavy	112757		15.22	3	1	Tubes
Data20180518 MM Set.wiff	MM_1_M12	2018-05-19 04:01:00	sp|Q8R1I1|QCR9_MOUSE	AFDQGADAIYEHINEGK	AFDQGADAIYEHINEGK	3	y13	2	15.25		heavy	112056		15.23	4	1	Tubes
Data20180518 MM Set.wiff	MM_2_M9	2018-05-19 11:29:00	sp|Q8R1I1|QCR9_MOUSE	AFDQGADAIYEHINEGK	AFDQGADAIYEHINEGK	3	y13	2	15.21		heavy	106972		15.23	1	2	Tubes
Data20180518 MM Set.wiff	MM_2_M10	2018-05-19 12:10:00	sp|Q8R1I1|QCR9_MOUSE	AFDQGADAIYEHINEGK	AFDQGADAIYEHINEGK	3	y13	2	15.22		heavy	91328		15.22	2	2	Tubes
Data20180518 MM Set.wiff	MM_2_M11	2018-05-19 13:32:00	sp|Q8R1I1|QCR9_MOUSE	AFDQGADAIYEHINEGK	AFDQGADAIYEHINEGK	3	y13	2	15.21		heavy	126057		15.23	3	2	Tubes
Data20180518 MM Set.wiff	MM_2_M12	2018-05-19 14:12:00	sp|Q8R1I1|QCR9_MOUSE	AFDQGADAIYEHINEGK	AFDQGADAIYEHINEGK	3	y13	2	15.21		heavy	129798		15.23	4	2	Tubes
Data20180518 MM Set.wiff	MM_3_M9	2018-05-19 21:40:00	sp|Q8R1I1|QCR9_MOUSE	AFDQGADAIYEHINEGK	AFDQGADAIYEHINEGK	3	y13	2	15.23		heavy	100884		15.23	1	3	Tubes
Data20180518 MM Set.wiff	MM_3_M10	2018-05-19 22:21:00	sp|Q8R1I1|QCR9_MOUSE	AFDQGADAIYEHINEGK	AFDQGADAIYEHINEGK	3	y13	2	15.2		heavy	84906		15.2	2	3	Tubes
Data20180518 MM Set.wiff	MM_3_M11	2018-05-19 23:43:00	sp|Q8R1I1|QCR9_MOUSE	AFDQGADAIYEHINEGK	AFDQGADAIYEHINEGK	3	y13	2	15.23		heavy	111682		15.23	3	3	Tubes
Data20180518 MM Set.wiff	MM_3_M12	2018-05-20 00:24:00	sp|Q8R1I1|QCR9_MOUSE	AFDQGADAIYEHINEGK	AFDQGADAIYEHINEGK	3	y13	2	15.23		heavy	93007		15.23	4	3	Tubes
Data20180518 MM Set.wiff	MM_1_M5	2018-05-18 21:54:00	sp|Q8R1I1|QCR9_MOUSE	AFDQGADAIYEHINEGK	AFDQGADAIYEHINEGK	3	y10	2	15.22		heavy	21671		15.25	1	1	Rho
Data20180518 MM Set.wiff	MM_1_M6	2018-05-18 23:16:00	sp|Q8R1I1|QCR9_MOUSE	AFDQGADAIYEHINEGK	AFDQGADAIYEHINEGK	3	y10	2	15.22		heavy	41578		15.22	2	1	Rho
Data20180518 MM Set.wiff	MM_1_M7	2018-05-18 23:57:00	sp|Q8R1I1|QCR9_MOUSE	AFDQGADAIYEHINEGK	AFDQGADAIYEHINEGK	3	y10	2	15.22		heavy	5286		15.22	3	1	Rho
Data20180518 MM Set.wiff	MM_1_M8	2018-05-19 00:37:00	sp|Q8R1I1|QCR9_MOUSE	AFDQGADAIYEHINEGK	AFDQGADAIYEHINEGK	3	y10	2	15.24		heavy	18900		15.24	4	1	Rho
Data20180518 MM Set.wiff	MM_2_M5	2018-05-19 08:06:00	sp|Q8R1I1|QCR9_MOUSE	AFDQGADAIYEHINEGK	AFDQGADAIYEHINEGK	3	y10	2	15.19		heavy	52200		15.22	1	2	Rho
Data20180518 MM Set.wiff	MM_2_M6	2018-05-19 09:27:00	sp|Q8R1I1|QCR9_MOUSE	AFDQGADAIYEHINEGK	AFDQGADAIYEHINEGK	3	y10	2	15.22		heavy	32701		15.22	2	2	Rho
Data20180518 MM Set.wiff	MM_2_M7	2018-05-19 10:08:00	sp|Q8R1I1|QCR9_MOUSE	AFDQGADAIYEHINEGK	AFDQGADAIYEHINEGK	3	y10	2	15.22		heavy	25937		15.22	3	2	Rho
Data20180518 MM Set.wiff	MM_2_M8	2018-05-19 10:49:00	sp|Q8R1I1|QCR9_MOUSE	AFDQGADAIYEHINEGK	AFDQGADAIYEHINEGK	3	y10	2	15.22		heavy	25950		15.19	4	2	Rho
Data20180518 MM Set.wiff	MM_3_M5	2018-05-19 18:17:00	sp|Q8R1I1|QCR9_MOUSE	AFDQGADAIYEHINEGK	AFDQGADAIYEHINEGK	3	y10	2	15.23		heavy	34648		15.23	1	3	Rho
Data20180518 MM Set.wiff	MM_3_M6	2018-05-19 19:38:00	sp|Q8R1I1|QCR9_MOUSE	AFDQGADAIYEHINEGK	AFDQGADAIYEHINEGK	3	y10	2	15.23		heavy	45215		15.23	2	3	Rho
Data20180518 MM Set.wiff	MM_3_M7	2018-05-19 20:19:00	sp|Q8R1I1|QCR9_MOUSE	AFDQGADAIYEHINEGK	AFDQGADAIYEHINEGK	3	y10	2	15.2		heavy	43370		15.19	3	3	Rho
Data20180518 MM Set.wiff	MM_3_M8	2018-05-19 21:00:00	sp|Q8R1I1|QCR9_MOUSE	AFDQGADAIYEHINEGK	AFDQGADAIYEHINEGK	3	y10	2	15.23		heavy	34915		15.23	4	3	Rho
Data20180518 MM Set.wiff	MM_1_M1	2018-05-18 19:12:00	sp|Q8R1I1|QCR9_MOUSE	AFDQGADAIYEHINEGK	AFDQGADAIYEHINEGK	3	y10	2	15.24		heavy	31146		15.22	1	1	Blasts
Data20180518 MM Set.wiff	MM_1_M2	2018-05-18 19:52:00	sp|Q8R1I1|QCR9_MOUSE	AFDQGADAIYEHINEGK	AFDQGADAIYEHINEGK	3	y10	2	15.22		heavy	36802		15.22	2	1	Blasts
Data20180518 MM Set.wiff	MM_1_M3	2018-05-18 20:33:00	sp|Q8R1I1|QCR9_MOUSE	AFDQGADAIYEHINEGK	AFDQGADAIYEHINEGK	3	y10	2	15.2		heavy	32398		15.22	3	1	Blasts
Data20180518 MM Set.wiff	MM_1_M4	2018-05-18 21:14:00	sp|Q8R1I1|QCR9_MOUSE	AFDQGADAIYEHINEGK	AFDQGADAIYEHINEGK	3	y10	2	15.24		heavy	50036		15.16	4	1	Blasts
Data20180518 MM Set.wiff	MM_2_M1	2018-05-19 05:23:00	sp|Q8R1I1|QCR9_MOUSE	AFDQGADAIYEHINEGK	AFDQGADAIYEHINEGK	3	y10	2	15.2		heavy	8919		15.19	1	2	Blasts
Data20180518 MM Set.wiff	MM_2_M2	2018-05-19 06:03:00	sp|Q8R1I1|QCR9_MOUSE	AFDQGADAIYEHINEGK	AFDQGADAIYEHINEGK	3	y10	2	15.22		heavy	17657		15.22	2	2	Blasts
Data20180518 MM Set.wiff	MM_2_M3	2018-05-19 06:44:00	sp|Q8R1I1|QCR9_MOUSE	AFDQGADAIYEHINEGK	AFDQGADAIYEHINEGK	3	y10	2	15.24		heavy	49186		15.15	3	2	Blasts
Data20180518 MM Set.wiff	MM_2_M4	2018-05-19 07:25:00	sp|Q8R1I1|QCR9_MOUSE	AFDQGADAIYEHINEGK	AFDQGADAIYEHINEGK	3	y10	2	15.22		heavy	44629		15.22	4	2	Blasts
Data20180518 MM Set.wiff	MM_3_M1	2018-05-19 15:34:00	sp|Q8R1I1|QCR9_MOUSE	AFDQGADAIYEHINEGK	AFDQGADAIYEHINEGK	3	y10	2	15.19		heavy	45374		15.22	1	3	Blasts
Data20180518 MM Set.wiff	MM_3_M2	2018-05-19 16:15:00	sp|Q8R1I1|QCR9_MOUSE	AFDQGADAIYEHINEGK	AFDQGADAIYEHINEGK	3	y10	2	15.25		heavy	31115		15.23	2	3	Blasts
Data20180518 MM Set.wiff	MM_3_M3	2018-05-19 16:55:00	sp|Q8R1I1|QCR9_MOUSE	AFDQGADAIYEHINEGK	AFDQGADAIYEHINEGK	3	y10	2	15.25		heavy	39764		15.2	3	3	Blasts
Data20180518 MM Set.wiff	MM_3_M4	2018-05-19 17:36:00	sp|Q8R1I1|QCR9_MOUSE	AFDQGADAIYEHINEGK	AFDQGADAIYEHINEGK	3	y10	2	15.2		heavy	54161		15.22	4	3	Blasts
Data20180518 MM Set.wiff	MM_1_M9	2018-05-19 01:18:00	sp|Q8R1I1|QCR9_MOUSE	AFDQGADAIYEHINEGK	AFDQGADAIYEHINEGK	3	y10	2	15.22		heavy	33839		15.12	1	1	Tubes
Data20180518 MM Set.wiff	MM_1_M10	2018-05-19 01:59:00	sp|Q8R1I1|QCR9_MOUSE	AFDQGADAIYEHINEGK	AFDQGADAIYEHINEGK	3	y10	2	15.23		heavy	19892		15.23	2	1	Tubes
Data20180518 MM Set.wiff	MM_1_M11	2018-05-19 03:20:00	sp|Q8R1I1|QCR9_MOUSE	AFDQGADAIYEHINEGK	AFDQGADAIYEHINEGK	3	y10	2	15.22		heavy	53346		15.22	3	1	Tubes
Data20180518 MM Set.wiff	MM_1_M12	2018-05-19 04:01:00	sp|Q8R1I1|QCR9_MOUSE	AFDQGADAIYEHINEGK	AFDQGADAIYEHINEGK	3	y10	2	15.25		heavy	19553		15.23	4	1	Tubes
Data20180518 MM Set.wiff	MM_2_M9	2018-05-19 11:29:00	sp|Q8R1I1|QCR9_MOUSE	AFDQGADAIYEHINEGK	AFDQGADAIYEHINEGK	3	y10	2	15.21		heavy	39849		15.2	1	2	Tubes
Data20180518 MM Set.wiff	MM_2_M10	2018-05-19 12:10:00	sp|Q8R1I1|QCR9_MOUSE	AFDQGADAIYEHINEGK	AFDQGADAIYEHINEGK	3	y10	2	15.22		heavy	32153		15.22	2	2	Tubes
Data20180518 MM Set.wiff	MM_2_M11	2018-05-19 13:32:00	sp|Q8R1I1|QCR9_MOUSE	AFDQGADAIYEHINEGK	AFDQGADAIYEHINEGK	3	y10	2	15.21		heavy	18709		15.09	3	2	Tubes
Data20180518 MM Set.wiff	MM_2_M12	2018-05-19 14:12:00	sp|Q8R1I1|QCR9_MOUSE	AFDQGADAIYEHINEGK	AFDQGADAIYEHINEGK	3	y10	2	15.21		heavy	20522		15.23	4	2	Tubes
Data20180518 MM Set.wiff	MM_3_M9	2018-05-19 21:40:00	sp|Q8R1I1|QCR9_MOUSE	AFDQGADAIYEHINEGK	AFDQGADAIYEHINEGK	3	y10	2	15.23		heavy	20787		15.23	1	3	Tubes
Data20180518 MM Set.wiff	MM_3_M10	2018-05-19 22:21:00	sp|Q8R1I1|QCR9_MOUSE	AFDQGADAIYEHINEGK	AFDQGADAIYEHINEGK	3	y10	2	15.2		heavy	64243		15.05	2	3	Tubes
Data20180518 MM Set.wiff	MM_3_M11	2018-05-19 23:43:00	sp|Q8R1I1|QCR9_MOUSE	AFDQGADAIYEHINEGK	AFDQGADAIYEHINEGK	3	y10	2	15.23		heavy	32230		15.23	3	3	Tubes
Data20180518 MM Set.wiff	MM_3_M12	2018-05-20 00:24:00	sp|Q8R1I1|QCR9_MOUSE	AFDQGADAIYEHINEGK	AFDQGADAIYEHINEGK	3	y10	2	15.23		heavy	39828		15.23	4	3	Tubes
Data20180518 MM Set.wiff	MM_1_M5	2018-05-18 21:54:00	sp|Q91WD5|NDUS2_MOUSE	VLFGEITR	VLFGEITR	2	y6	1	15.82		light				1	1	Rho
Data20180518 MM Set.wiff	MM_1_M6	2018-05-18 23:16:00	sp|Q91WD5|NDUS2_MOUSE	VLFGEITR	VLFGEITR	2	y6	1	15.81		light				2	1	Rho
Data20180518 MM Set.wiff	MM_1_M7	2018-05-18 23:57:00	sp|Q91WD5|NDUS2_MOUSE	VLFGEITR	VLFGEITR	2	y6	1	15.82		light				3	1	Rho
Data20180518 MM Set.wiff	MM_1_M8	2018-05-19 00:37:00	sp|Q91WD5|NDUS2_MOUSE	VLFGEITR	VLFGEITR	2	y6	1	15.82		light				4	1	Rho
Data20180518 MM Set.wiff	MM_2_M5	2018-05-19 08:06:00	sp|Q91WD5|NDUS2_MOUSE	VLFGEITR	VLFGEITR	2	y6	1	15.81		light	2517	0.0318	15.84	1	2	Rho
Data20180518 MM Set.wiff	MM_2_M6	2018-05-19 09:27:00	sp|Q91WD5|NDUS2_MOUSE	VLFGEITR	VLFGEITR	2	y6	1	15.83		light				2	2	Rho
Data20180518 MM Set.wiff	MM_2_M7	2018-05-19 10:08:00	sp|Q91WD5|NDUS2_MOUSE	VLFGEITR	VLFGEITR	2	y6	1	15.83		light				3	2	Rho
Data20180518 MM Set.wiff	MM_2_M8	2018-05-19 10:49:00	sp|Q91WD5|NDUS2_MOUSE	VLFGEITR	VLFGEITR	2	y6	1	15.8		light				4	2	Rho
Data20180518 MM Set.wiff	MM_3_M5	2018-05-19 18:17:00	sp|Q91WD5|NDUS2_MOUSE	VLFGEITR	VLFGEITR	2	y6	1	15.82		light				1	3	Rho
Data20180518 MM Set.wiff	MM_3_M6	2018-05-19 19:38:00	sp|Q91WD5|NDUS2_MOUSE	VLFGEITR	VLFGEITR	2	y6	1	15.81		light				2	3	Rho
Data20180518 MM Set.wiff	MM_3_M7	2018-05-19 20:19:00	sp|Q91WD5|NDUS2_MOUSE	VLFGEITR	VLFGEITR	2	y6	1	15.78		light				3	3	Rho
Data20180518 MM Set.wiff	MM_3_M8	2018-05-19 21:00:00	sp|Q91WD5|NDUS2_MOUSE	VLFGEITR	VLFGEITR	2	y6	1	15.83		light				4	3	Rho
Data20180518 MM Set.wiff	MM_1_M1	2018-05-18 19:12:00	sp|Q91WD5|NDUS2_MOUSE	VLFGEITR	VLFGEITR	2	y6	1	15.83		light				1	1	Blasts
Data20180518 MM Set.wiff	MM_1_M2	2018-05-18 19:52:00	sp|Q91WD5|NDUS2_MOUSE	VLFGEITR	VLFGEITR	2	y6	1	15.84		light				2	1	Blasts
Data20180518 MM Set.wiff	MM_1_M3	2018-05-18 20:33:00	sp|Q91WD5|NDUS2_MOUSE	VLFGEITR	VLFGEITR	2	y6	1	15.83		light				3	1	Blasts
Data20180518 MM Set.wiff	MM_1_M4	2018-05-18 21:14:00	sp|Q91WD5|NDUS2_MOUSE	VLFGEITR	VLFGEITR	2	y6	1	15.83		light				4	1	Blasts
Data20180518 MM Set.wiff	MM_2_M1	2018-05-19 05:23:00	sp|Q91WD5|NDUS2_MOUSE	VLFGEITR	VLFGEITR	2	y6	1	15.81		light	13401	0.2496	15.79	1	2	Blasts
Data20180518 MM Set.wiff	MM_2_M2	2018-05-19 06:03:00	sp|Q91WD5|NDUS2_MOUSE	VLFGEITR	VLFGEITR	2	y6	1	15.8		light	6974	0.0647	15.78	2	2	Blasts
Data20180518 MM Set.wiff	MM_2_M3	2018-05-19 06:44:00	sp|Q91WD5|NDUS2_MOUSE	VLFGEITR	VLFGEITR	2	y6	1	15.83		light				3	2	Blasts
Data20180518 MM Set.wiff	MM_2_M4	2018-05-19 07:25:00	sp|Q91WD5|NDUS2_MOUSE	VLFGEITR	VLFGEITR	2	y6	1	15.83		light				4	2	Blasts
Data20180518 MM Set.wiff	MM_3_M1	2018-05-19 15:34:00	sp|Q91WD5|NDUS2_MOUSE	VLFGEITR	VLFGEITR	2	y6	1	15.78		light				1	3	Blasts
Data20180518 MM Set.wiff	MM_3_M2	2018-05-19 16:15:00	sp|Q91WD5|NDUS2_MOUSE	VLFGEITR	VLFGEITR	2	y6	1	15.79		light	3069	0.0431	15.78	2	3	Blasts
Data20180518 MM Set.wiff	MM_3_M3	2018-05-19 16:55:00	sp|Q91WD5|NDUS2_MOUSE	VLFGEITR	VLFGEITR	2	y6	1	15.83		light				3	3	Blasts
Data20180518 MM Set.wiff	MM_3_M4	2018-05-19 17:36:00	sp|Q91WD5|NDUS2_MOUSE	VLFGEITR	VLFGEITR	2	y6	1	15.81		light				4	3	Blasts
Data20180518 MM Set.wiff	MM_1_M9	2018-05-19 01:18:00	sp|Q91WD5|NDUS2_MOUSE	VLFGEITR	VLFGEITR	2	y6	1	15.83		light	4207	0.0713	15.79	1	1	Tubes
Data20180518 MM Set.wiff	MM_1_M10	2018-05-19 01:59:00	sp|Q91WD5|NDUS2_MOUSE	VLFGEITR	VLFGEITR	2	y6	1	15.82		light	12293	0.1679	15.82	2	1	Tubes
Data20180518 MM Set.wiff	MM_1_M11	2018-05-19 03:20:00	sp|Q91WD5|NDUS2_MOUSE	VLFGEITR	VLFGEITR	2	y6	1	15.79		light	6972	0.1004	15.75	3	1	Tubes
Data20180518 MM Set.wiff	MM_1_M12	2018-05-19 04:01:00	sp|Q91WD5|NDUS2_MOUSE	VLFGEITR	VLFGEITR	2	y6	1	15.81		light	11666	0.1585	15.81	4	1	Tubes
Data20180518 MM Set.wiff	MM_2_M9	2018-05-19 11:29:00	sp|Q91WD5|NDUS2_MOUSE	VLFGEITR	VLFGEITR	2	y6	1	15.83		light	4300	0.0854	15.79	1	2	Tubes
Data20180518 MM Set.wiff	MM_2_M10	2018-05-19 12:10:00	sp|Q91WD5|NDUS2_MOUSE	VLFGEITR	VLFGEITR	2	y6	1	15.8		light	11887	0.1652	15.79	2	2	Tubes
Data20180518 MM Set.wiff	MM_2_M11	2018-05-19 13:32:00	sp|Q91WD5|NDUS2_MOUSE	VLFGEITR	VLFGEITR	2	y6	1	15.81		light	3690	0.054	15.75	3	2	Tubes
Data20180518 MM Set.wiff	MM_2_M12	2018-05-19 14:12:00	sp|Q91WD5|NDUS2_MOUSE	VLFGEITR	VLFGEITR	2	y6	1	15.81		light	9769	0.1647	15.81	4	2	Tubes
Data20180518 MM Set.wiff	MM_3_M9	2018-05-19 21:40:00	sp|Q91WD5|NDUS2_MOUSE	VLFGEITR	VLFGEITR	2	y6	1	15.81		light	9901	0.1287	15.81	1	3	Tubes
Data20180518 MM Set.wiff	MM_3_M10	2018-05-19 22:21:00	sp|Q91WD5|NDUS2_MOUSE	VLFGEITR	VLFGEITR	2	y6	1	15.78		light	2902	0.0535	15.81	2	3	Tubes
Data20180518 MM Set.wiff	MM_3_M11	2018-05-19 23:43:00	sp|Q91WD5|NDUS2_MOUSE	VLFGEITR	VLFGEITR	2	y6	1	15.81		light	12706	0.1539	15.81	3	3	Tubes
Data20180518 MM Set.wiff	MM_3_M12	2018-05-20 00:24:00	sp|Q91WD5|NDUS2_MOUSE	VLFGEITR	VLFGEITR	2	y6	1	15.8		light	7019	0.1229	15.82	4	3	Tubes
Data20180518 MM Set.wiff	MM_1_M5	2018-05-18 21:54:00	sp|Q91WD5|NDUS2_MOUSE	VLFGEITR	VLFGEITR	2	y5	1	15.82		light				1	1	Rho
Data20180518 MM Set.wiff	MM_1_M6	2018-05-18 23:16:00	sp|Q91WD5|NDUS2_MOUSE	VLFGEITR	VLFGEITR	2	y5	1	15.81		light				2	1	Rho
Data20180518 MM Set.wiff	MM_1_M7	2018-05-18 23:57:00	sp|Q91WD5|NDUS2_MOUSE	VLFGEITR	VLFGEITR	2	y5	1	15.82		light				3	1	Rho
Data20180518 MM Set.wiff	MM_1_M8	2018-05-19 00:37:00	sp|Q91WD5|NDUS2_MOUSE	VLFGEITR	VLFGEITR	2	y5	1	15.82		light				4	1	Rho
Data20180518 MM Set.wiff	MM_2_M5	2018-05-19 08:06:00	sp|Q91WD5|NDUS2_MOUSE	VLFGEITR	VLFGEITR	2	y5	1	15.81		light	767	0.0136	15.84	1	2	Rho
Data20180518 MM Set.wiff	MM_2_M6	2018-05-19 09:27:00	sp|Q91WD5|NDUS2_MOUSE	VLFGEITR	VLFGEITR	2	y5	1	15.83		light				2	2	Rho
Data20180518 MM Set.wiff	MM_2_M7	2018-05-19 10:08:00	sp|Q91WD5|NDUS2_MOUSE	VLFGEITR	VLFGEITR	2	y5	1	15.83		light				3	2	Rho
Data20180518 MM Set.wiff	MM_2_M8	2018-05-19 10:49:00	sp|Q91WD5|NDUS2_MOUSE	VLFGEITR	VLFGEITR	2	y5	1	15.8		light				4	2	Rho
Data20180518 MM Set.wiff	MM_3_M5	2018-05-19 18:17:00	sp|Q91WD5|NDUS2_MOUSE	VLFGEITR	VLFGEITR	2	y5	1	15.82		light				1	3	Rho
Data20180518 MM Set.wiff	MM_3_M6	2018-05-19 19:38:00	sp|Q91WD5|NDUS2_MOUSE	VLFGEITR	VLFGEITR	2	y5	1	15.81		light				2	3	Rho
Data20180518 MM Set.wiff	MM_3_M7	2018-05-19 20:19:00	sp|Q91WD5|NDUS2_MOUSE	VLFGEITR	VLFGEITR	2	y5	1	15.78		light				3	3	Rho
Data20180518 MM Set.wiff	MM_3_M8	2018-05-19 21:00:00	sp|Q91WD5|NDUS2_MOUSE	VLFGEITR	VLFGEITR	2	y5	1	15.83		light				4	3	Rho
Data20180518 MM Set.wiff	MM_1_M1	2018-05-18 19:12:00	sp|Q91WD5|NDUS2_MOUSE	VLFGEITR	VLFGEITR	2	y5	1	15.83		light				1	1	Blasts
Data20180518 MM Set.wiff	MM_1_M2	2018-05-18 19:52:00	sp|Q91WD5|NDUS2_MOUSE	VLFGEITR	VLFGEITR	2	y5	1	15.84		light				2	1	Blasts
Data20180518 MM Set.wiff	MM_1_M3	2018-05-18 20:33:00	sp|Q91WD5|NDUS2_MOUSE	VLFGEITR	VLFGEITR	2	y5	1	15.83		light				3	1	Blasts
Data20180518 MM Set.wiff	MM_1_M4	2018-05-18 21:14:00	sp|Q91WD5|NDUS2_MOUSE	VLFGEITR	VLFGEITR	2	y5	1	15.83		light				4	1	Blasts
Data20180518 MM Set.wiff	MM_2_M1	2018-05-19 05:23:00	sp|Q91WD5|NDUS2_MOUSE	VLFGEITR	VLFGEITR	2	y5	1	15.81		light	2495	0.0496	15.83	1	2	Blasts
Data20180518 MM Set.wiff	MM_2_M2	2018-05-19 06:03:00	sp|Q91WD5|NDUS2_MOUSE	VLFGEITR	VLFGEITR	2	y5	1	15.8		light	5047	0.0849	15.78	2	2	Blasts
Data20180518 MM Set.wiff	MM_2_M3	2018-05-19 06:44:00	sp|Q91WD5|NDUS2_MOUSE	VLFGEITR	VLFGEITR	2	y5	1	15.83		light				3	2	Blasts
Data20180518 MM Set.wiff	MM_2_M4	2018-05-19 07:25:00	sp|Q91WD5|NDUS2_MOUSE	VLFGEITR	VLFGEITR	2	y5	1	15.83		light				4	2	Blasts
Data20180518 MM Set.wiff	MM_3_M1	2018-05-19 15:34:00	sp|Q91WD5|NDUS2_MOUSE	VLFGEITR	VLFGEITR	2	y5	1	15.78		light				1	3	Blasts
Data20180518 MM Set.wiff	MM_3_M2	2018-05-19 16:15:00	sp|Q91WD5|NDUS2_MOUSE	VLFGEITR	VLFGEITR	2	y5	1	15.79		light	3281	0.0597	15.81	2	3	Blasts
Data20180518 MM Set.wiff	MM_3_M3	2018-05-19 16:55:00	sp|Q91WD5|NDUS2_MOUSE	VLFGEITR	VLFGEITR	2	y5	1	15.83		light				3	3	Blasts
Data20180518 MM Set.wiff	MM_3_M4	2018-05-19 17:36:00	sp|Q91WD5|NDUS2_MOUSE	VLFGEITR	VLFGEITR	2	y5	1	15.81		light				4	3	Blasts
Data20180518 MM Set.wiff	MM_1_M9	2018-05-19 01:18:00	sp|Q91WD5|NDUS2_MOUSE	VLFGEITR	VLFGEITR	2	y5	1	15.83		light	7904	0.232	15.83	1	1	Tubes
Data20180518 MM Set.wiff	MM_1_M10	2018-05-19 01:59:00	sp|Q91WD5|NDUS2_MOUSE	VLFGEITR	VLFGEITR	2	y5	1	15.82		light	10944	0.1899	15.82	2	1	Tubes
Data20180518 MM Set.wiff	MM_1_M11	2018-05-19 03:20:00	sp|Q91WD5|NDUS2_MOUSE	VLFGEITR	VLFGEITR	2	y5	1	15.79		light	3534	0.1098	15.83	3	1	Tubes
Data20180518 MM Set.wiff	MM_1_M12	2018-05-19 04:01:00	sp|Q91WD5|NDUS2_MOUSE	VLFGEITR	VLFGEITR	2	y5	1	15.81		light	6769	0.2116	15.84	4	1	Tubes
Data20180518 MM Set.wiff	MM_2_M9	2018-05-19 11:29:00	sp|Q91WD5|NDUS2_MOUSE	VLFGEITR	VLFGEITR	2	y5	1	15.83		light	6985	0.1972	15.83	1	2	Tubes
Data20180518 MM Set.wiff	MM_2_M10	2018-05-19 12:10:00	sp|Q91WD5|NDUS2_MOUSE	VLFGEITR	VLFGEITR	2	y5	1	15.8		light	4796	0.0875	15.79	2	2	Tubes
Data20180518 MM Set.wiff	MM_2_M11	2018-05-19 13:32:00	sp|Q91WD5|NDUS2_MOUSE	VLFGEITR	VLFGEITR	2	y5	1	15.81		light	3999	0.0793	15.81	3	2	Tubes
Data20180518 MM Set.wiff	MM_2_M12	2018-05-19 14:12:00	sp|Q91WD5|NDUS2_MOUSE	VLFGEITR	VLFGEITR	2	y5	1	15.81		light	6193	0.1571	15.78	4	2	Tubes
Data20180518 MM Set.wiff	MM_3_M9	2018-05-19 21:40:00	sp|Q91WD5|NDUS2_MOUSE	VLFGEITR	VLFGEITR	2	y5	1	15.81		light	7338	0.1419	15.81	1	3	Tubes
Data20180518 MM Set.wiff	MM_3_M10	2018-05-19 22:21:00	sp|Q91WD5|NDUS2_MOUSE	VLFGEITR	VLFGEITR	2	y5	1	15.78		light	8643	0.2101	15.78	2	3	Tubes
Data20180518 MM Set.wiff	MM_3_M11	2018-05-19 23:43:00	sp|Q91WD5|NDUS2_MOUSE	VLFGEITR	VLFGEITR	2	y5	1	15.81		light	6968	0.1555	15.81	3	3	Tubes
Data20180518 MM Set.wiff	MM_3_M12	2018-05-20 00:24:00	sp|Q91WD5|NDUS2_MOUSE	VLFGEITR	VLFGEITR	2	y5	1	15.8		light	1604	0.0593	15.82	4	3	Tubes
Data20180518 MM Set.wiff	MM_1_M5	2018-05-18 21:54:00	sp|Q91WD5|NDUS2_MOUSE	VLFGEITR	VLFGEITR	2	y4	1	15.82		light				1	1	Rho
Data20180518 MM Set.wiff	MM_1_M6	2018-05-18 23:16:00	sp|Q91WD5|NDUS2_MOUSE	VLFGEITR	VLFGEITR	2	y4	1	15.81		light				2	1	Rho
Data20180518 MM Set.wiff	MM_1_M7	2018-05-18 23:57:00	sp|Q91WD5|NDUS2_MOUSE	VLFGEITR	VLFGEITR	2	y4	1	15.82		light				3	1	Rho
Data20180518 MM Set.wiff	MM_1_M8	2018-05-19 00:37:00	sp|Q91WD5|NDUS2_MOUSE	VLFGEITR	VLFGEITR	2	y4	1	15.82		light				4	1	Rho
Data20180518 MM Set.wiff	MM_2_M5	2018-05-19 08:06:00	sp|Q91WD5|NDUS2_MOUSE	VLFGEITR	VLFGEITR	2	y4	1	15.81		light	4821	0.2947	15.81	1	2	Rho
Data20180518 MM Set.wiff	MM_2_M6	2018-05-19 09:27:00	sp|Q91WD5|NDUS2_MOUSE	VLFGEITR	VLFGEITR	2	y4	1	15.83		light				2	2	Rho
Data20180518 MM Set.wiff	MM_2_M7	2018-05-19 10:08:00	sp|Q91WD5|NDUS2_MOUSE	VLFGEITR	VLFGEITR	2	y4	1	15.83		light				3	2	Rho
Data20180518 MM Set.wiff	MM_2_M8	2018-05-19 10:49:00	sp|Q91WD5|NDUS2_MOUSE	VLFGEITR	VLFGEITR	2	y4	1	15.8		light				4	2	Rho
Data20180518 MM Set.wiff	MM_3_M5	2018-05-19 18:17:00	sp|Q91WD5|NDUS2_MOUSE	VLFGEITR	VLFGEITR	2	y4	1	15.82		light				1	3	Rho
Data20180518 MM Set.wiff	MM_3_M6	2018-05-19 19:38:00	sp|Q91WD5|NDUS2_MOUSE	VLFGEITR	VLFGEITR	2	y4	1	15.81		light				2	3	Rho
Data20180518 MM Set.wiff	MM_3_M7	2018-05-19 20:19:00	sp|Q91WD5|NDUS2_MOUSE	VLFGEITR	VLFGEITR	2	y4	1	15.78		light				3	3	Rho
Data20180518 MM Set.wiff	MM_3_M8	2018-05-19 21:00:00	sp|Q91WD5|NDUS2_MOUSE	VLFGEITR	VLFGEITR	2	y4	1	15.83		light				4	3	Rho
Data20180518 MM Set.wiff	MM_1_M1	2018-05-18 19:12:00	sp|Q91WD5|NDUS2_MOUSE	VLFGEITR	VLFGEITR	2	y4	1	15.83		light				1	1	Blasts
Data20180518 MM Set.wiff	MM_1_M2	2018-05-18 19:52:00	sp|Q91WD5|NDUS2_MOUSE	VLFGEITR	VLFGEITR	2	y4	1	15.84		light				2	1	Blasts
Data20180518 MM Set.wiff	MM_1_M3	2018-05-18 20:33:00	sp|Q91WD5|NDUS2_MOUSE	VLFGEITR	VLFGEITR	2	y4	1	15.83		light				3	1	Blasts
Data20180518 MM Set.wiff	MM_1_M4	2018-05-18 21:14:00	sp|Q91WD5|NDUS2_MOUSE	VLFGEITR	VLFGEITR	2	y4	1	15.83		light				4	1	Blasts
Data20180518 MM Set.wiff	MM_2_M1	2018-05-19 05:23:00	sp|Q91WD5|NDUS2_MOUSE	VLFGEITR	VLFGEITR	2	y4	1	15.81		light	1605	0.1418	15.91	1	2	Blasts
Data20180518 MM Set.wiff	MM_2_M2	2018-05-19 06:03:00	sp|Q91WD5|NDUS2_MOUSE	VLFGEITR	VLFGEITR	2	y4	1	15.8		light	4318	0.7525	15.86	2	2	Blasts
Data20180518 MM Set.wiff	MM_2_M3	2018-05-19 06:44:00	sp|Q91WD5|NDUS2_MOUSE	VLFGEITR	VLFGEITR	2	y4	1	15.83		light				3	2	Blasts
Data20180518 MM Set.wiff	MM_2_M4	2018-05-19 07:25:00	sp|Q91WD5|NDUS2_MOUSE	VLFGEITR	VLFGEITR	2	y4	1	15.83		light				4	2	Blasts
Data20180518 MM Set.wiff	MM_3_M1	2018-05-19 15:34:00	sp|Q91WD5|NDUS2_MOUSE	VLFGEITR	VLFGEITR	2	y4	1	15.78		light				1	3	Blasts
Data20180518 MM Set.wiff	MM_3_M2	2018-05-19 16:15:00	sp|Q91WD5|NDUS2_MOUSE	VLFGEITR	VLFGEITR	2	y4	1	15.79		light	1753	0.1402	15.78	2	3	Blasts
Data20180518 MM Set.wiff	MM_3_M3	2018-05-19 16:55:00	sp|Q91WD5|NDUS2_MOUSE	VLFGEITR	VLFGEITR	2	y4	1	15.83		light				3	3	Blasts
Data20180518 MM Set.wiff	MM_3_M4	2018-05-19 17:36:00	sp|Q91WD5|NDUS2_MOUSE	VLFGEITR	VLFGEITR	2	y4	1	15.81		light				4	3	Blasts
Data20180518 MM Set.wiff	MM_1_M9	2018-05-19 01:18:00	sp|Q91WD5|NDUS2_MOUSE	VLFGEITR	VLFGEITR	2	y4	1	15.83		light	2262	0.1128	15.79	1	1	Tubes
Data20180518 MM Set.wiff	MM_1_M10	2018-05-19 01:59:00	sp|Q91WD5|NDUS2_MOUSE	VLFGEITR	VLFGEITR	2	y4	1	15.82		light	10010	0.7535	15.78	2	1	Tubes
Data20180518 MM Set.wiff	MM_1_M11	2018-05-19 03:20:00	sp|Q91WD5|NDUS2_MOUSE	VLFGEITR	VLFGEITR	2	y4	1	15.79		light	1257	0.1281	15.75	3	1	Tubes
Data20180518 MM Set.wiff	MM_1_M12	2018-05-19 04:01:00	sp|Q91WD5|NDUS2_MOUSE	VLFGEITR	VLFGEITR	2	y4	1	15.81		light	3689	0.455	15.78	4	1	Tubes
Data20180518 MM Set.wiff	MM_2_M9	2018-05-19 11:29:00	sp|Q91WD5|NDUS2_MOUSE	VLFGEITR	VLFGEITR	2	y4	1	15.83		light	3262	0.6452	15.91	1	2	Tubes
Data20180518 MM Set.wiff	MM_2_M10	2018-05-19 12:10:00	sp|Q91WD5|NDUS2_MOUSE	VLFGEITR	VLFGEITR	2	y4	1	15.8		light	5928	0.5369	15.73	2	2	Tubes
Data20180518 MM Set.wiff	MM_2_M11	2018-05-19 13:32:00	sp|Q91WD5|NDUS2_MOUSE	VLFGEITR	VLFGEITR	2	y4	1	15.81		light	1813	0.1399	15.78	3	2	Tubes
Data20180518 MM Set.wiff	MM_2_M12	2018-05-19 14:12:00	sp|Q91WD5|NDUS2_MOUSE	VLFGEITR	VLFGEITR	2	y4	1	15.81		light	2537	0.259	15.75	4	2	Tubes
Data20180518 MM Set.wiff	MM_3_M9	2018-05-19 21:40:00	sp|Q91WD5|NDUS2_MOUSE	VLFGEITR	VLFGEITR	2	y4	1	15.81		light	6878	0.8078	15.81	1	3	Tubes
Data20180518 MM Set.wiff	MM_3_M10	2018-05-19 22:21:00	sp|Q91WD5|NDUS2_MOUSE	VLFGEITR	VLFGEITR	2	y4	1	15.78		light	4511	0.491	15.78	2	3	Tubes
Data20180518 MM Set.wiff	MM_3_M11	2018-05-19 23:43:00	sp|Q91WD5|NDUS2_MOUSE	VLFGEITR	VLFGEITR	2	y4	1	15.81		light	1105	0.2504	15.66	3	3	Tubes
Data20180518 MM Set.wiff	MM_3_M12	2018-05-20 00:24:00	sp|Q91WD5|NDUS2_MOUSE	VLFGEITR	VLFGEITR	2	y4	1	15.8		light	10126	1.5376	15.78	4	3	Tubes
Data20180518 MM Set.wiff	MM_1_M5	2018-05-18 21:54:00	sp|Q91WD5|NDUS2_MOUSE	VLFGEITR	VLFGEITR	2	y6	1	15.82		heavy	68355		15.82	1	1	Rho
Data20180518 MM Set.wiff	MM_1_M6	2018-05-18 23:16:00	sp|Q91WD5|NDUS2_MOUSE	VLFGEITR	VLFGEITR	2	y6	1	15.81		heavy	109817		15.81	2	1	Rho
Data20180518 MM Set.wiff	MM_1_M7	2018-05-18 23:57:00	sp|Q91WD5|NDUS2_MOUSE	VLFGEITR	VLFGEITR	2	y6	1	15.82		heavy	64623		15.82	3	1	Rho
Data20180518 MM Set.wiff	MM_1_M8	2018-05-19 00:37:00	sp|Q91WD5|NDUS2_MOUSE	VLFGEITR	VLFGEITR	2	y6	1	15.82		heavy	96173		15.82	4	1	Rho
Data20180518 MM Set.wiff	MM_2_M5	2018-05-19 08:06:00	sp|Q91WD5|NDUS2_MOUSE	VLFGEITR	VLFGEITR	2	y6	1	15.81		heavy	79216		15.81	1	2	Rho
Data20180518 MM Set.wiff	MM_2_M6	2018-05-19 09:27:00	sp|Q91WD5|NDUS2_MOUSE	VLFGEITR	VLFGEITR	2	y6	1	15.83		heavy	56784		15.83	2	2	Rho
Data20180518 MM Set.wiff	MM_2_M7	2018-05-19 10:08:00	sp|Q91WD5|NDUS2_MOUSE	VLFGEITR	VLFGEITR	2	y6	1	15.83		heavy	67602		15.83	3	2	Rho
Data20180518 MM Set.wiff	MM_2_M8	2018-05-19 10:49:00	sp|Q91WD5|NDUS2_MOUSE	VLFGEITR	VLFGEITR	2	y6	1	15.8		heavy	72075		15.8	4	2	Rho
Data20180518 MM Set.wiff	MM_3_M5	2018-05-19 18:17:00	sp|Q91WD5|NDUS2_MOUSE	VLFGEITR	VLFGEITR	2	y6	1	15.82		heavy	81942		15.82	1	3	Rho
Data20180518 MM Set.wiff	MM_3_M6	2018-05-19 19:38:00	sp|Q91WD5|NDUS2_MOUSE	VLFGEITR	VLFGEITR	2	y6	1	15.81		heavy	71163		15.81	2	3	Rho
Data20180518 MM Set.wiff	MM_3_M7	2018-05-19 20:19:00	sp|Q91WD5|NDUS2_MOUSE	VLFGEITR	VLFGEITR	2	y6	1	15.78		heavy	70914		15.78	3	3	Rho
Data20180518 MM Set.wiff	MM_3_M8	2018-05-19 21:00:00	sp|Q91WD5|NDUS2_MOUSE	VLFGEITR	VLFGEITR	2	y6	1	15.83		heavy	43793		15.83	4	3	Rho
Data20180518 MM Set.wiff	MM_1_M1	2018-05-18 19:12:00	sp|Q91WD5|NDUS2_MOUSE	VLFGEITR	VLFGEITR	2	y6	1	15.83		heavy	68306		15.83	1	1	Blasts
Data20180518 MM Set.wiff	MM_1_M2	2018-05-18 19:52:00	sp|Q91WD5|NDUS2_MOUSE	VLFGEITR	VLFGEITR	2	y6	1	15.84		heavy	61148		15.84	2	1	Blasts
Data20180518 MM Set.wiff	MM_1_M3	2018-05-18 20:33:00	sp|Q91WD5|NDUS2_MOUSE	VLFGEITR	VLFGEITR	2	y6	1	15.83		heavy	60104		15.83	3	1	Blasts
Data20180518 MM Set.wiff	MM_1_M4	2018-05-18 21:14:00	sp|Q91WD5|NDUS2_MOUSE	VLFGEITR	VLFGEITR	2	y6	1	15.83		heavy	68339		15.83	4	1	Blasts
Data20180518 MM Set.wiff	MM_2_M1	2018-05-19 05:23:00	sp|Q91WD5|NDUS2_MOUSE	VLFGEITR	VLFGEITR	2	y6	1	15.81		heavy	53696		15.83	1	2	Blasts
Data20180518 MM Set.wiff	MM_2_M2	2018-05-19 06:03:00	sp|Q91WD5|NDUS2_MOUSE	VLFGEITR	VLFGEITR	2	y6	1	15.8		heavy	107746		15.82	2	2	Blasts
Data20180518 MM Set.wiff	MM_2_M3	2018-05-19 06:44:00	sp|Q91WD5|NDUS2_MOUSE	VLFGEITR	VLFGEITR	2	y6	1	15.83		heavy	56571		15.83	3	2	Blasts
Data20180518 MM Set.wiff	MM_2_M4	2018-05-19 07:25:00	sp|Q91WD5|NDUS2_MOUSE	VLFGEITR	VLFGEITR	2	y6	1	15.83		heavy	87839		15.83	4	2	Blasts
Data20180518 MM Set.wiff	MM_3_M1	2018-05-19 15:34:00	sp|Q91WD5|NDUS2_MOUSE	VLFGEITR	VLFGEITR	2	y6	1	15.78		heavy	58877		15.78	1	3	Blasts
Data20180518 MM Set.wiff	MM_3_M2	2018-05-19 16:15:00	sp|Q91WD5|NDUS2_MOUSE	VLFGEITR	VLFGEITR	2	y6	1	15.79		heavy	71184		15.81	2	3	Blasts
Data20180518 MM Set.wiff	MM_3_M3	2018-05-19 16:55:00	sp|Q91WD5|NDUS2_MOUSE	VLFGEITR	VLFGEITR	2	y6	1	15.83		heavy	61413		15.83	3	3	Blasts
Data20180518 MM Set.wiff	MM_3_M4	2018-05-19 17:36:00	sp|Q91WD5|NDUS2_MOUSE	VLFGEITR	VLFGEITR	2	y6	1	15.81		heavy	79582		15.81	4	3	Blasts
Data20180518 MM Set.wiff	MM_1_M9	2018-05-19 01:18:00	sp|Q91WD5|NDUS2_MOUSE	VLFGEITR	VLFGEITR	2	y6	1	15.83		heavy	58969		15.83	1	1	Tubes
Data20180518 MM Set.wiff	MM_1_M10	2018-05-19 01:59:00	sp|Q91WD5|NDUS2_MOUSE	VLFGEITR	VLFGEITR	2	y6	1	15.82		heavy	73204		15.82	2	1	Tubes
Data20180518 MM Set.wiff	MM_1_M11	2018-05-19 03:20:00	sp|Q91WD5|NDUS2_MOUSE	VLFGEITR	VLFGEITR	2	y6	1	15.79		heavy	69445		15.83	3	1	Tubes
Data20180518 MM Set.wiff	MM_1_M12	2018-05-19 04:01:00	sp|Q91WD5|NDUS2_MOUSE	VLFGEITR	VLFGEITR	2	y6	1	15.81		heavy	73604		15.81	4	1	Tubes
Data20180518 MM Set.wiff	MM_2_M9	2018-05-19 11:29:00	sp|Q91WD5|NDUS2_MOUSE	VLFGEITR	VLFGEITR	2	y6	1	15.83		heavy	50339		15.83	1	2	Tubes
Data20180518 MM Set.wiff	MM_2_M10	2018-05-19 12:10:00	sp|Q91WD5|NDUS2_MOUSE	VLFGEITR	VLFGEITR	2	y6	1	15.8		heavy	71937		15.82	2	2	Tubes
Data20180518 MM Set.wiff	MM_2_M11	2018-05-19 13:32:00	sp|Q91WD5|NDUS2_MOUSE	VLFGEITR	VLFGEITR	2	y6	1	15.81		heavy	68304		15.81	3	2	Tubes
Data20180518 MM Set.wiff	MM_2_M12	2018-05-19 14:12:00	sp|Q91WD5|NDUS2_MOUSE	VLFGEITR	VLFGEITR	2	y6	1	15.81		heavy	59327		15.81	4	2	Tubes
Data20180518 MM Set.wiff	MM_3_M9	2018-05-19 21:40:00	sp|Q91WD5|NDUS2_MOUSE	VLFGEITR	VLFGEITR	2	y6	1	15.81		heavy	76904		15.81	1	3	Tubes
Data20180518 MM Set.wiff	MM_3_M10	2018-05-19 22:21:00	sp|Q91WD5|NDUS2_MOUSE	VLFGEITR	VLFGEITR	2	y6	1	15.78		heavy	54214		15.78	2	3	Tubes
Data20180518 MM Set.wiff	MM_3_M11	2018-05-19 23:43:00	sp|Q91WD5|NDUS2_MOUSE	VLFGEITR	VLFGEITR	2	y6	1	15.81		heavy	82573		15.81	3	3	Tubes
Data20180518 MM Set.wiff	MM_3_M12	2018-05-20 00:24:00	sp|Q91WD5|NDUS2_MOUSE	VLFGEITR	VLFGEITR	2	y6	1	15.8		heavy	57093		15.82	4	3	Tubes
Data20180518 MM Set.wiff	MM_1_M5	2018-05-18 21:54:00	sp|Q91WD5|NDUS2_MOUSE	VLFGEITR	VLFGEITR	2	y5	1	15.82		heavy	50192		15.82	1	1	Rho
Data20180518 MM Set.wiff	MM_1_M6	2018-05-18 23:16:00	sp|Q91WD5|NDUS2_MOUSE	VLFGEITR	VLFGEITR	2	y5	1	15.81		heavy	54050		15.81	2	1	Rho
Data20180518 MM Set.wiff	MM_1_M7	2018-05-18 23:57:00	sp|Q91WD5|NDUS2_MOUSE	VLFGEITR	VLFGEITR	2	y5	1	15.82		heavy	36822		15.82	3	1	Rho
Data20180518 MM Set.wiff	MM_1_M8	2018-05-19 00:37:00	sp|Q91WD5|NDUS2_MOUSE	VLFGEITR	VLFGEITR	2	y5	1	15.82		heavy	69823		15.82	4	1	Rho
Data20180518 MM Set.wiff	MM_2_M5	2018-05-19 08:06:00	sp|Q91WD5|NDUS2_MOUSE	VLFGEITR	VLFGEITR	2	y5	1	15.81		heavy	56276		15.78	1	2	Rho
Data20180518 MM Set.wiff	MM_2_M6	2018-05-19 09:27:00	sp|Q91WD5|NDUS2_MOUSE	VLFGEITR	VLFGEITR	2	y5	1	15.83		heavy	58422		15.83	2	2	Rho
Data20180518 MM Set.wiff	MM_2_M7	2018-05-19 10:08:00	sp|Q91WD5|NDUS2_MOUSE	VLFGEITR	VLFGEITR	2	y5	1	15.83		heavy	25248		15.83	3	2	Rho
Data20180518 MM Set.wiff	MM_2_M8	2018-05-19 10:49:00	sp|Q91WD5|NDUS2_MOUSE	VLFGEITR	VLFGEITR	2	y5	1	15.8		heavy	47109		15.8	4	2	Rho
Data20180518 MM Set.wiff	MM_3_M5	2018-05-19 18:17:00	sp|Q91WD5|NDUS2_MOUSE	VLFGEITR	VLFGEITR	2	y5	1	15.82		heavy	45454		15.82	1	3	Rho
Data20180518 MM Set.wiff	MM_3_M6	2018-05-19 19:38:00	sp|Q91WD5|NDUS2_MOUSE	VLFGEITR	VLFGEITR	2	y5	1	15.81		heavy	53305		15.81	2	3	Rho
Data20180518 MM Set.wiff	MM_3_M7	2018-05-19 20:19:00	sp|Q91WD5|NDUS2_MOUSE	VLFGEITR	VLFGEITR	2	y5	1	15.78		heavy	61850		15.81	3	3	Rho
Data20180518 MM Set.wiff	MM_3_M8	2018-05-19 21:00:00	sp|Q91WD5|NDUS2_MOUSE	VLFGEITR	VLFGEITR	2	y5	1	15.83		heavy	46069		15.83	4	3	Rho
Data20180518 MM Set.wiff	MM_1_M1	2018-05-18 19:12:00	sp|Q91WD5|NDUS2_MOUSE	VLFGEITR	VLFGEITR	2	y5	1	15.83		heavy	48311		15.83	1	1	Blasts
Data20180518 MM Set.wiff	MM_1_M2	2018-05-18 19:52:00	sp|Q91WD5|NDUS2_MOUSE	VLFGEITR	VLFGEITR	2	y5	1	15.84		heavy	39628		15.84	2	1	Blasts
Data20180518 MM Set.wiff	MM_1_M3	2018-05-18 20:33:00	sp|Q91WD5|NDUS2_MOUSE	VLFGEITR	VLFGEITR	2	y5	1	15.83		heavy	39725		15.83	3	1	Blasts
Data20180518 MM Set.wiff	MM_1_M4	2018-05-18 21:14:00	sp|Q91WD5|NDUS2_MOUSE	VLFGEITR	VLFGEITR	2	y5	1	15.83		heavy	45422		15.83	4	1	Blasts
Data20180518 MM Set.wiff	MM_2_M1	2018-05-19 05:23:00	sp|Q91WD5|NDUS2_MOUSE	VLFGEITR	VLFGEITR	2	y5	1	15.81		heavy	50287		15.83	1	2	Blasts
Data20180518 MM Set.wiff	MM_2_M2	2018-05-19 06:03:00	sp|Q91WD5|NDUS2_MOUSE	VLFGEITR	VLFGEITR	2	y5	1	15.8		heavy	59437		15.82	2	2	Blasts
Data20180518 MM Set.wiff	MM_2_M3	2018-05-19 06:44:00	sp|Q91WD5|NDUS2_MOUSE	VLFGEITR	VLFGEITR	2	y5	1	15.83		heavy	23614		15.83	3	2	Blasts
Data20180518 MM Set.wiff	MM_2_M4	2018-05-19 07:25:00	sp|Q91WD5|NDUS2_MOUSE	VLFGEITR	VLFGEITR	2	y5	1	15.83		heavy	56430		15.83	4	2	Blasts
Data20180518 MM Set.wiff	MM_3_M1	2018-05-19 15:34:00	sp|Q91WD5|NDUS2_MOUSE	VLFGEITR	VLFGEITR	2	y5	1	15.78		heavy	60312		15.78	1	3	Blasts
Data20180518 MM Set.wiff	MM_3_M2	2018-05-19 16:15:00	sp|Q91WD5|NDUS2_MOUSE	VLFGEITR	VLFGEITR	2	y5	1	15.79		heavy	54956		15.81	2	3	Blasts
Data20180518 MM Set.wiff	MM_3_M3	2018-05-19 16:55:00	sp|Q91WD5|NDUS2_MOUSE	VLFGEITR	VLFGEITR	2	y5	1	15.83		heavy	32524		15.83	3	3	Blasts
Data20180518 MM Set.wiff	MM_3_M4	2018-05-19 17:36:00	sp|Q91WD5|NDUS2_MOUSE	VLFGEITR	VLFGEITR	2	y5	1	15.81		heavy	59055		15.78	4	3	Blasts
Data20180518 MM Set.wiff	MM_1_M9	2018-05-19 01:18:00	sp|Q91WD5|NDUS2_MOUSE	VLFGEITR	VLFGEITR	2	y5	1	15.83		heavy	34072		15.83	1	1	Tubes
Data20180518 MM Set.wiff	MM_1_M10	2018-05-19 01:59:00	sp|Q91WD5|NDUS2_MOUSE	VLFGEITR	VLFGEITR	2	y5	1	15.82		heavy	57625		15.82	2	1	Tubes
Data20180518 MM Set.wiff	MM_1_M11	2018-05-19 03:20:00	sp|Q91WD5|NDUS2_MOUSE	VLFGEITR	VLFGEITR	2	y5	1	15.79		heavy	32194		15.83	3	1	Tubes
Data20180518 MM Set.wiff	MM_1_M12	2018-05-19 04:01:00	sp|Q91WD5|NDUS2_MOUSE	VLFGEITR	VLFGEITR	2	y5	1	15.81		heavy	31983		15.81	4	1	Tubes
Data20180518 MM Set.wiff	MM_2_M9	2018-05-19 11:29:00	sp|Q91WD5|NDUS2_MOUSE	VLFGEITR	VLFGEITR	2	y5	1	15.83		heavy	35421		15.83	1	2	Tubes
Data20180518 MM Set.wiff	MM_2_M10	2018-05-19 12:10:00	sp|Q91WD5|NDUS2_MOUSE	VLFGEITR	VLFGEITR	2	y5	1	15.8		heavy	54819		15.82	2	2	Tubes
Data20180518 MM Set.wiff	MM_2_M11	2018-05-19 13:32:00	sp|Q91WD5|NDUS2_MOUSE	VLFGEITR	VLFGEITR	2	y5	1	15.81		heavy	50418		15.81	3	2	Tubes
Data20180518 MM Set.wiff	MM_2_M12	2018-05-19 14:12:00	sp|Q91WD5|NDUS2_MOUSE	VLFGEITR	VLFGEITR	2	y5	1	15.81		heavy	39432		15.81	4	2	Tubes
Data20180518 MM Set.wiff	MM_3_M9	2018-05-19 21:40:00	sp|Q91WD5|NDUS2_MOUSE	VLFGEITR	VLFGEITR	2	y5	1	15.81		heavy	51702		15.81	1	3	Tubes
Data20180518 MM Set.wiff	MM_3_M10	2018-05-19 22:21:00	sp|Q91WD5|NDUS2_MOUSE	VLFGEITR	VLFGEITR	2	y5	1	15.78		heavy	41134		15.78	2	3	Tubes
Data20180518 MM Set.wiff	MM_3_M11	2018-05-19 23:43:00	sp|Q91WD5|NDUS2_MOUSE	VLFGEITR	VLFGEITR	2	y5	1	15.81		heavy	44803		15.81	3	3	Tubes
Data20180518 MM Set.wiff	MM_3_M12	2018-05-20 00:24:00	sp|Q91WD5|NDUS2_MOUSE	VLFGEITR	VLFGEITR	2	y5	1	15.8		heavy	27037		15.82	4	3	Tubes
Data20180518 MM Set.wiff	MM_1_M5	2018-05-18 21:54:00	sp|Q91WD5|NDUS2_MOUSE	VLFGEITR	VLFGEITR	2	y4	1	15.82		heavy	6426		15.82	1	1	Rho
Data20180518 MM Set.wiff	MM_1_M6	2018-05-18 23:16:00	sp|Q91WD5|NDUS2_MOUSE	VLFGEITR	VLFGEITR	2	y4	1	15.81		heavy	7266		15.81	2	1	Rho
Data20180518 MM Set.wiff	MM_1_M7	2018-05-18 23:57:00	sp|Q91WD5|NDUS2_MOUSE	VLFGEITR	VLFGEITR	2	y4	1	15.82		heavy	14720		15.82	3	1	Rho
Data20180518 MM Set.wiff	MM_1_M8	2018-05-19 00:37:00	sp|Q91WD5|NDUS2_MOUSE	VLFGEITR	VLFGEITR	2	y4	1	15.82		heavy	11813		15.82	4	1	Rho
Data20180518 MM Set.wiff	MM_2_M5	2018-05-19 08:06:00	sp|Q91WD5|NDUS2_MOUSE	VLFGEITR	VLFGEITR	2	y4	1	15.81		heavy	16359		15.78	1	2	Rho
Data20180518 MM Set.wiff	MM_2_M6	2018-05-19 09:27:00	sp|Q91WD5|NDUS2_MOUSE	VLFGEITR	VLFGEITR	2	y4	1	15.83		heavy	11963		15.83	2	2	Rho
Data20180518 MM Set.wiff	MM_2_M7	2018-05-19 10:08:00	sp|Q91WD5|NDUS2_MOUSE	VLFGEITR	VLFGEITR	2	y4	1	15.83		heavy	18460		15.83	3	2	Rho
Data20180518 MM Set.wiff	MM_2_M8	2018-05-19 10:49:00	sp|Q91WD5|NDUS2_MOUSE	VLFGEITR	VLFGEITR	2	y4	1	15.8		heavy	14158		15.77	4	2	Rho
Data20180518 MM Set.wiff	MM_3_M5	2018-05-19 18:17:00	sp|Q91WD5|NDUS2_MOUSE	VLFGEITR	VLFGEITR	2	y4	1	15.82		heavy	11089		15.82	1	3	Rho
Data20180518 MM Set.wiff	MM_3_M6	2018-05-19 19:38:00	sp|Q91WD5|NDUS2_MOUSE	VLFGEITR	VLFGEITR	2	y4	1	15.81		heavy	10424		15.85	2	3	Rho
Data20180518 MM Set.wiff	MM_3_M7	2018-05-19 20:19:00	sp|Q91WD5|NDUS2_MOUSE	VLFGEITR	VLFGEITR	2	y4	1	15.78		heavy	11448		15.81	3	3	Rho
Data20180518 MM Set.wiff	MM_3_M8	2018-05-19 21:00:00	sp|Q91WD5|NDUS2_MOUSE	VLFGEITR	VLFGEITR	2	y4	1	15.83		heavy	11071		15.83	4	3	Rho
Data20180518 MM Set.wiff	MM_1_M1	2018-05-18 19:12:00	sp|Q91WD5|NDUS2_MOUSE	VLFGEITR	VLFGEITR	2	y4	1	15.83		heavy	9837		15.87	1	1	Blasts
Data20180518 MM Set.wiff	MM_1_M2	2018-05-18 19:52:00	sp|Q91WD5|NDUS2_MOUSE	VLFGEITR	VLFGEITR	2	y4	1	15.84		heavy	4016		15.84	2	1	Blasts
Data20180518 MM Set.wiff	MM_1_M3	2018-05-18 20:33:00	sp|Q91WD5|NDUS2_MOUSE	VLFGEITR	VLFGEITR	2	y4	1	15.83		heavy	7512		15.83	3	1	Blasts
Data20180518 MM Set.wiff	MM_1_M4	2018-05-18 21:14:00	sp|Q91WD5|NDUS2_MOUSE	VLFGEITR	VLFGEITR	2	y4	1	15.83		heavy	7120		15.83	4	1	Blasts
Data20180518 MM Set.wiff	MM_2_M1	2018-05-19 05:23:00	sp|Q91WD5|NDUS2_MOUSE	VLFGEITR	VLFGEITR	2	y4	1	15.81		heavy	11319		15.83	1	2	Blasts
Data20180518 MM Set.wiff	MM_2_M2	2018-05-19 06:03:00	sp|Q91WD5|NDUS2_MOUSE	VLFGEITR	VLFGEITR	2	y4	1	15.8		heavy	5739		15.78	2	2	Blasts
Data20180518 MM Set.wiff	MM_2_M3	2018-05-19 06:44:00	sp|Q91WD5|NDUS2_MOUSE	VLFGEITR	VLFGEITR	2	y4	1	15.83		heavy	10056		15.79	3	2	Blasts
Data20180518 MM Set.wiff	MM_2_M4	2018-05-19 07:25:00	sp|Q91WD5|NDUS2_MOUSE	VLFGEITR	VLFGEITR	2	y4	1	15.83		heavy	15786		15.83	4	2	Blasts
Data20180518 MM Set.wiff	MM_3_M1	2018-05-19 15:34:00	sp|Q91WD5|NDUS2_MOUSE	VLFGEITR	VLFGEITR	2	y4	1	15.78		heavy	12266		15.78	1	3	Blasts
Data20180518 MM Set.wiff	MM_3_M2	2018-05-19 16:15:00	sp|Q91WD5|NDUS2_MOUSE	VLFGEITR	VLFGEITR	2	y4	1	15.79		heavy	12504		15.78	2	3	Blasts
Data20180518 MM Set.wiff	MM_3_M3	2018-05-19 16:55:00	sp|Q91WD5|NDUS2_MOUSE	VLFGEITR	VLFGEITR	2	y4	1	15.83		heavy	8368		15.87	3	3	Blasts
Data20180518 MM Set.wiff	MM_3_M4	2018-05-19 17:36:00	sp|Q91WD5|NDUS2_MOUSE	VLFGEITR	VLFGEITR	2	y4	1	15.81		heavy	12885		15.81	4	3	Blasts
Data20180518 MM Set.wiff	MM_1_M9	2018-05-19 01:18:00	sp|Q91WD5|NDUS2_MOUSE	VLFGEITR	VLFGEITR	2	y4	1	15.83		heavy	20055		15.83	1	1	Tubes
Data20180518 MM Set.wiff	MM_1_M10	2018-05-19 01:59:00	sp|Q91WD5|NDUS2_MOUSE	VLFGEITR	VLFGEITR	2	y4	1	15.82		heavy	13285		15.82	2	1	Tubes
Data20180518 MM Set.wiff	MM_1_M11	2018-05-19 03:20:00	sp|Q91WD5|NDUS2_MOUSE	VLFGEITR	VLFGEITR	2	y4	1	15.79		heavy	9810		15.83	3	1	Tubes
Data20180518 MM Set.wiff	MM_1_M12	2018-05-19 04:01:00	sp|Q91WD5|NDUS2_MOUSE	VLFGEITR	VLFGEITR	2	y4	1	15.81		heavy	8108		15.81	4	1	Tubes
Data20180518 MM Set.wiff	MM_2_M9	2018-05-19 11:29:00	sp|Q91WD5|NDUS2_MOUSE	VLFGEITR	VLFGEITR	2	y4	1	15.83		heavy	5056		15.71	1	2	Tubes
Data20180518 MM Set.wiff	MM_2_M10	2018-05-19 12:10:00	sp|Q91WD5|NDUS2_MOUSE	VLFGEITR	VLFGEITR	2	y4	1	15.8		heavy	11041		15.79	2	2	Tubes
Data20180518 MM Set.wiff	MM_2_M11	2018-05-19 13:32:00	sp|Q91WD5|NDUS2_MOUSE	VLFGEITR	VLFGEITR	2	y4	1	15.81		heavy	12952		15.78	3	2	Tubes
Data20180518 MM Set.wiff	MM_2_M12	2018-05-19 14:12:00	sp|Q91WD5|NDUS2_MOUSE	VLFGEITR	VLFGEITR	2	y4	1	15.81		heavy	9795		15.81	4	2	Tubes
Data20180518 MM Set.wiff	MM_3_M9	2018-05-19 21:40:00	sp|Q91WD5|NDUS2_MOUSE	VLFGEITR	VLFGEITR	2	y4	1	15.81		heavy	8514		15.81	1	3	Tubes
Data20180518 MM Set.wiff	MM_3_M10	2018-05-19 22:21:00	sp|Q91WD5|NDUS2_MOUSE	VLFGEITR	VLFGEITR	2	y4	1	15.78		heavy	9188		15.78	2	3	Tubes
Data20180518 MM Set.wiff	MM_3_M11	2018-05-19 23:43:00	sp|Q91WD5|NDUS2_MOUSE	VLFGEITR	VLFGEITR	2	y4	1	15.81		heavy	4414		15.81	3	3	Tubes
Data20180518 MM Set.wiff	MM_3_M12	2018-05-20 00:24:00	sp|Q91WD5|NDUS2_MOUSE	VLFGEITR	VLFGEITR	2	y4	1	15.8		heavy	6585		15.82	4	3	Tubes
Data20180518 MM Set.wiff	MM_1_M5	2018-05-18 21:54:00	sp|Q91WD5|NDUS2_MOUSE	GEFGVYLVSDGSSRPYR	GEFGVYLVSDGSSRPYR	3	y15	2	15.86		light				1	1	Rho
Data20180518 MM Set.wiff	MM_1_M6	2018-05-18 23:16:00	sp|Q91WD5|NDUS2_MOUSE	GEFGVYLVSDGSSRPYR	GEFGVYLVSDGSSRPYR	3	y15	2	15.85		light				2	1	Rho
Data20180518 MM Set.wiff	MM_1_M7	2018-05-18 23:57:00	sp|Q91WD5|NDUS2_MOUSE	GEFGVYLVSDGSSRPYR	GEFGVYLVSDGSSRPYR	3	y15	2	15.85		light				3	1	Rho
Data20180518 MM Set.wiff	MM_1_M8	2018-05-19 00:37:00	sp|Q91WD5|NDUS2_MOUSE	GEFGVYLVSDGSSRPYR	GEFGVYLVSDGSSRPYR	3	y15	2	15.87		light				4	1	Rho
Data20180518 MM Set.wiff	MM_2_M5	2018-05-19 08:06:00	sp|Q91WD5|NDUS2_MOUSE	GEFGVYLVSDGSSRPYR	GEFGVYLVSDGSSRPYR	3	y15	2	15.85		light				1	2	Rho
Data20180518 MM Set.wiff	MM_2_M6	2018-05-19 09:27:00	sp|Q91WD5|NDUS2_MOUSE	GEFGVYLVSDGSSRPYR	GEFGVYLVSDGSSRPYR	3	y15	2	15.87		light				2	2	Rho
Data20180518 MM Set.wiff	MM_2_M7	2018-05-19 10:08:00	sp|Q91WD5|NDUS2_MOUSE	GEFGVYLVSDGSSRPYR	GEFGVYLVSDGSSRPYR	3	y15	2	15.83		light				3	2	Rho
Data20180518 MM Set.wiff	MM_2_M8	2018-05-19 10:49:00	sp|Q91WD5|NDUS2_MOUSE	GEFGVYLVSDGSSRPYR	GEFGVYLVSDGSSRPYR	3	y15	2	15.81		light				4	2	Rho
Data20180518 MM Set.wiff	MM_3_M5	2018-05-19 18:17:00	sp|Q91WD5|NDUS2_MOUSE	GEFGVYLVSDGSSRPYR	GEFGVYLVSDGSSRPYR	3	y15	2	15.86		light				1	3	Rho
Data20180518 MM Set.wiff	MM_3_M6	2018-05-19 19:38:00	sp|Q91WD5|NDUS2_MOUSE	GEFGVYLVSDGSSRPYR	GEFGVYLVSDGSSRPYR	3	y15	2	15.85		light				2	3	Rho
Data20180518 MM Set.wiff	MM_3_M7	2018-05-19 20:19:00	sp|Q91WD5|NDUS2_MOUSE	GEFGVYLVSDGSSRPYR	GEFGVYLVSDGSSRPYR	3	y15	2	15.82		light				3	3	Rho
Data20180518 MM Set.wiff	MM_3_M8	2018-05-19 21:00:00	sp|Q91WD5|NDUS2_MOUSE	GEFGVYLVSDGSSRPYR	GEFGVYLVSDGSSRPYR	3	y15	2	15.82		light				4	3	Rho
Data20180518 MM Set.wiff	MM_1_M1	2018-05-18 19:12:00	sp|Q91WD5|NDUS2_MOUSE	GEFGVYLVSDGSSRPYR	GEFGVYLVSDGSSRPYR	3	y15	2	15.87		light				1	1	Blasts
Data20180518 MM Set.wiff	MM_1_M2	2018-05-18 19:52:00	sp|Q91WD5|NDUS2_MOUSE	GEFGVYLVSDGSSRPYR	GEFGVYLVSDGSSRPYR	3	y15	2	15.88		light	15070	0.1609	15.79	2	1	Blasts
Data20180518 MM Set.wiff	MM_1_M3	2018-05-18 20:33:00	sp|Q91WD5|NDUS2_MOUSE	GEFGVYLVSDGSSRPYR	GEFGVYLVSDGSSRPYR	3	y15	2	15.86		light	9194	0.0864	15.9	3	1	Blasts
Data20180518 MM Set.wiff	MM_1_M4	2018-05-18 21:14:00	sp|Q91WD5|NDUS2_MOUSE	GEFGVYLVSDGSSRPYR	GEFGVYLVSDGSSRPYR	3	y15	2	15.87		light	10316	0.1077	15.87	4	1	Blasts
Data20180518 MM Set.wiff	MM_2_M1	2018-05-19 05:23:00	sp|Q91WD5|NDUS2_MOUSE	GEFGVYLVSDGSSRPYR	GEFGVYLVSDGSSRPYR	3	y15	2	15.82		light				1	2	Blasts
Data20180518 MM Set.wiff	MM_2_M2	2018-05-19 06:03:00	sp|Q91WD5|NDUS2_MOUSE	GEFGVYLVSDGSSRPYR	GEFGVYLVSDGSSRPYR	3	y15	2	15.82		light	6916	0.071	15.82	2	2	Blasts
Data20180518 MM Set.wiff	MM_2_M3	2018-05-19 06:44:00	sp|Q91WD5|NDUS2_MOUSE	GEFGVYLVSDGSSRPYR	GEFGVYLVSDGSSRPYR	3	y15	2	15.83		light				3	2	Blasts
Data20180518 MM Set.wiff	MM_2_M4	2018-05-19 07:25:00	sp|Q91WD5|NDUS2_MOUSE	GEFGVYLVSDGSSRPYR	GEFGVYLVSDGSSRPYR	3	y15	2	15.87		light	8699	0.1055	15.87	4	2	Blasts
Data20180518 MM Set.wiff	MM_3_M1	2018-05-19 15:34:00	sp|Q91WD5|NDUS2_MOUSE	GEFGVYLVSDGSSRPYR	GEFGVYLVSDGSSRPYR	3	y15	2	15.85		light	9984	0.1255	15.82	1	3	Blasts
Data20180518 MM Set.wiff	MM_3_M2	2018-05-19 16:15:00	sp|Q91WD5|NDUS2_MOUSE	GEFGVYLVSDGSSRPYR	GEFGVYLVSDGSSRPYR	3	y15	2	15.85		light	11146	0.1422	15.99	2	3	Blasts
Data20180518 MM Set.wiff	MM_3_M3	2018-05-19 16:55:00	sp|Q91WD5|NDUS2_MOUSE	GEFGVYLVSDGSSRPYR	GEFGVYLVSDGSSRPYR	3	y15	2	15.83		light	8966	0.1054	15.83	3	3	Blasts
Data20180518 MM Set.wiff	MM_3_M4	2018-05-19 17:36:00	sp|Q91WD5|NDUS2_MOUSE	GEFGVYLVSDGSSRPYR	GEFGVYLVSDGSSRPYR	3	y15	2	15.85		light	8523	0.1165	15.85	4	3	Blasts
Data20180518 MM Set.wiff	MM_1_M9	2018-05-19 01:18:00	sp|Q91WD5|NDUS2_MOUSE	GEFGVYLVSDGSSRPYR	GEFGVYLVSDGSSRPYR	3	y15	2	15.85		light	9045	0.1024	15.87	1	1	Tubes
Data20180518 MM Set.wiff	MM_1_M10	2018-05-19 01:59:00	sp|Q91WD5|NDUS2_MOUSE	GEFGVYLVSDGSSRPYR	GEFGVYLVSDGSSRPYR	3	y15	2	15.86		light	15330	0.1881	15.78	2	1	Tubes
Data20180518 MM Set.wiff	MM_1_M11	2018-05-19 03:20:00	sp|Q91WD5|NDUS2_MOUSE	GEFGVYLVSDGSSRPYR	GEFGVYLVSDGSSRPYR	3	y15	2	15.87		light	19464	0.2005	15.87	3	1	Tubes
Data20180518 MM Set.wiff	MM_1_M12	2018-05-19 04:01:00	sp|Q91WD5|NDUS2_MOUSE	GEFGVYLVSDGSSRPYR	GEFGVYLVSDGSSRPYR	3	y15	2	15.85		light	11189	0.137	15.82	4	1	Tubes
Data20180518 MM Set.wiff	MM_2_M9	2018-05-19 11:29:00	sp|Q91WD5|NDUS2_MOUSE	GEFGVYLVSDGSSRPYR	GEFGVYLVSDGSSRPYR	3	y15	2	15.85		light	18989	0.2281	15.87	1	2	Tubes
Data20180518 MM Set.wiff	MM_2_M10	2018-05-19 12:10:00	sp|Q91WD5|NDUS2_MOUSE	GEFGVYLVSDGSSRPYR	GEFGVYLVSDGSSRPYR	3	y15	2	15.83		light	8828	0.1123	15.86	2	2	Tubes
Data20180518 MM Set.wiff	MM_2_M11	2018-05-19 13:32:00	sp|Q91WD5|NDUS2_MOUSE	GEFGVYLVSDGSSRPYR	GEFGVYLVSDGSSRPYR	3	y15	2	15.85		light	15221	0.2127	15.85	3	2	Tubes
Data20180518 MM Set.wiff	MM_2_M12	2018-05-19 14:12:00	sp|Q91WD5|NDUS2_MOUSE	GEFGVYLVSDGSSRPYR	GEFGVYLVSDGSSRPYR	3	y15	2	15.85		light	17180	0.1906	15.85	4	2	Tubes
Data20180518 MM Set.wiff	MM_3_M9	2018-05-19 21:40:00	sp|Q91WD5|NDUS2_MOUSE	GEFGVYLVSDGSSRPYR	GEFGVYLVSDGSSRPYR	3	y15	2	15.85		light	15091	0.2274	15.9	1	3	Tubes
Data20180518 MM Set.wiff	MM_3_M10	2018-05-19 22:21:00	sp|Q91WD5|NDUS2_MOUSE	GEFGVYLVSDGSSRPYR	GEFGVYLVSDGSSRPYR	3	y15	2	15.83		light	13008	0.191	15.82	2	3	Tubes
Data20180518 MM Set.wiff	MM_3_M11	2018-05-19 23:43:00	sp|Q91WD5|NDUS2_MOUSE	GEFGVYLVSDGSSRPYR	GEFGVYLVSDGSSRPYR	3	y15	2	15.85		light	5018	0.0503	15.76	3	3	Tubes
Data20180518 MM Set.wiff	MM_3_M12	2018-05-20 00:24:00	sp|Q91WD5|NDUS2_MOUSE	GEFGVYLVSDGSSRPYR	GEFGVYLVSDGSSRPYR	3	y15	2	15.82		light	21876	0.2146	15.82	4	3	Tubes
Data20180518 MM Set.wiff	MM_1_M5	2018-05-18 21:54:00	sp|Q91WD5|NDUS2_MOUSE	GEFGVYLVSDGSSRPYR	GEFGVYLVSDGSSRPYR	3	y14	2	15.86		light				1	1	Rho
Data20180518 MM Set.wiff	MM_1_M6	2018-05-18 23:16:00	sp|Q91WD5|NDUS2_MOUSE	GEFGVYLVSDGSSRPYR	GEFGVYLVSDGSSRPYR	3	y14	2	15.85		light				2	1	Rho
Data20180518 MM Set.wiff	MM_1_M7	2018-05-18 23:57:00	sp|Q91WD5|NDUS2_MOUSE	GEFGVYLVSDGSSRPYR	GEFGVYLVSDGSSRPYR	3	y14	2	15.85		light				3	1	Rho
Data20180518 MM Set.wiff	MM_1_M8	2018-05-19 00:37:00	sp|Q91WD5|NDUS2_MOUSE	GEFGVYLVSDGSSRPYR	GEFGVYLVSDGSSRPYR	3	y14	2	15.87		light				4	1	Rho
Data20180518 MM Set.wiff	MM_2_M5	2018-05-19 08:06:00	sp|Q91WD5|NDUS2_MOUSE	GEFGVYLVSDGSSRPYR	GEFGVYLVSDGSSRPYR	3	y14	2	15.85		light				1	2	Rho
Data20180518 MM Set.wiff	MM_2_M6	2018-05-19 09:27:00	sp|Q91WD5|NDUS2_MOUSE	GEFGVYLVSDGSSRPYR	GEFGVYLVSDGSSRPYR	3	y14	2	15.87		light				2	2	Rho
Data20180518 MM Set.wiff	MM_2_M7	2018-05-19 10:08:00	sp|Q91WD5|NDUS2_MOUSE	GEFGVYLVSDGSSRPYR	GEFGVYLVSDGSSRPYR	3	y14	2	15.83		light				3	2	Rho
Data20180518 MM Set.wiff	MM_2_M8	2018-05-19 10:49:00	sp|Q91WD5|NDUS2_MOUSE	GEFGVYLVSDGSSRPYR	GEFGVYLVSDGSSRPYR	3	y14	2	15.81		light				4	2	Rho
Data20180518 MM Set.wiff	MM_3_M5	2018-05-19 18:17:00	sp|Q91WD5|NDUS2_MOUSE	GEFGVYLVSDGSSRPYR	GEFGVYLVSDGSSRPYR	3	y14	2	15.86		light				1	3	Rho
Data20180518 MM Set.wiff	MM_3_M6	2018-05-19 19:38:00	sp|Q91WD5|NDUS2_MOUSE	GEFGVYLVSDGSSRPYR	GEFGVYLVSDGSSRPYR	3	y14	2	15.85		light				2	3	Rho
Data20180518 MM Set.wiff	MM_3_M7	2018-05-19 20:19:00	sp|Q91WD5|NDUS2_MOUSE	GEFGVYLVSDGSSRPYR	GEFGVYLVSDGSSRPYR	3	y14	2	15.82		light				3	3	Rho
Data20180518 MM Set.wiff	MM_3_M8	2018-05-19 21:00:00	sp|Q91WD5|NDUS2_MOUSE	GEFGVYLVSDGSSRPYR	GEFGVYLVSDGSSRPYR	3	y14	2	15.82		light				4	3	Rho
Data20180518 MM Set.wiff	MM_1_M1	2018-05-18 19:12:00	sp|Q91WD5|NDUS2_MOUSE	GEFGVYLVSDGSSRPYR	GEFGVYLVSDGSSRPYR	3	y14	2	15.87		light				1	1	Blasts
Data20180518 MM Set.wiff	MM_1_M2	2018-05-18 19:52:00	sp|Q91WD5|NDUS2_MOUSE	GEFGVYLVSDGSSRPYR	GEFGVYLVSDGSSRPYR	3	y14	2	15.88		light	15976	0.1484	15.85	2	1	Blasts
Data20180518 MM Set.wiff	MM_1_M3	2018-05-18 20:33:00	sp|Q91WD5|NDUS2_MOUSE	GEFGVYLVSDGSSRPYR	GEFGVYLVSDGSSRPYR	3	y14	2	15.86		light	25880	0.3744	15.86	3	1	Blasts
Data20180518 MM Set.wiff	MM_1_M4	2018-05-18 21:14:00	sp|Q91WD5|NDUS2_MOUSE	GEFGVYLVSDGSSRPYR	GEFGVYLVSDGSSRPYR	3	y14	2	15.87		light	12982	0.1288	15.87	4	1	Blasts
Data20180518 MM Set.wiff	MM_2_M1	2018-05-19 05:23:00	sp|Q91WD5|NDUS2_MOUSE	GEFGVYLVSDGSSRPYR	GEFGVYLVSDGSSRPYR	3	y14	2	15.82		light				1	2	Blasts
Data20180518 MM Set.wiff	MM_2_M2	2018-05-19 06:03:00	sp|Q91WD5|NDUS2_MOUSE	GEFGVYLVSDGSSRPYR	GEFGVYLVSDGSSRPYR	3	y14	2	15.82		light	11376	0.1097	15.82	2	2	Blasts
Data20180518 MM Set.wiff	MM_2_M3	2018-05-19 06:44:00	sp|Q91WD5|NDUS2_MOUSE	GEFGVYLVSDGSSRPYR	GEFGVYLVSDGSSRPYR	3	y14	2	15.83		light				3	2	Blasts
Data20180518 MM Set.wiff	MM_2_M4	2018-05-19 07:25:00	sp|Q91WD5|NDUS2_MOUSE	GEFGVYLVSDGSSRPYR	GEFGVYLVSDGSSRPYR	3	y14	2	15.87		light	26670	0.245	15.87	4	2	Blasts
Data20180518 MM Set.wiff	MM_3_M1	2018-05-19 15:34:00	sp|Q91WD5|NDUS2_MOUSE	GEFGVYLVSDGSSRPYR	GEFGVYLVSDGSSRPYR	3	y14	2	15.85		light	20408	0.1529	15.88	1	3	Blasts
Data20180518 MM Set.wiff	MM_3_M2	2018-05-19 16:15:00	sp|Q91WD5|NDUS2_MOUSE	GEFGVYLVSDGSSRPYR	GEFGVYLVSDGSSRPYR	3	y14	2	15.85		light	17556	0.1419	15.87	2	3	Blasts
Data20180518 MM Set.wiff	MM_3_M3	2018-05-19 16:55:00	sp|Q91WD5|NDUS2_MOUSE	GEFGVYLVSDGSSRPYR	GEFGVYLVSDGSSRPYR	3	y14	2	15.83		light	10553	0.0807	15.87	3	3	Blasts
Data20180518 MM Set.wiff	MM_3_M4	2018-05-19 17:36:00	sp|Q91WD5|NDUS2_MOUSE	GEFGVYLVSDGSSRPYR	GEFGVYLVSDGSSRPYR	3	y14	2	15.85		light	23102	0.2311	15.85	4	3	Blasts
Data20180518 MM Set.wiff	MM_1_M9	2018-05-19 01:18:00	sp|Q91WD5|NDUS2_MOUSE	GEFGVYLVSDGSSRPYR	GEFGVYLVSDGSSRPYR	3	y14	2	15.85		light	12917	0.0937	15.87	1	1	Tubes
Data20180518 MM Set.wiff	MM_1_M10	2018-05-19 01:59:00	sp|Q91WD5|NDUS2_MOUSE	GEFGVYLVSDGSSRPYR	GEFGVYLVSDGSSRPYR	3	y14	2	15.86		light	30390	0.4285	15.82	2	1	Tubes
Data20180518 MM Set.wiff	MM_1_M11	2018-05-19 03:20:00	sp|Q91WD5|NDUS2_MOUSE	GEFGVYLVSDGSSRPYR	GEFGVYLVSDGSSRPYR	3	y14	2	15.87		light	18151	0.1703	15.87	3	1	Tubes
Data20180518 MM Set.wiff	MM_1_M12	2018-05-19 04:01:00	sp|Q91WD5|NDUS2_MOUSE	GEFGVYLVSDGSSRPYR	GEFGVYLVSDGSSRPYR	3	y14	2	15.85		light	37159	0.4249	15.85	4	1	Tubes
Data20180518 MM Set.wiff	MM_2_M9	2018-05-19 11:29:00	sp|Q91WD5|NDUS2_MOUSE	GEFGVYLVSDGSSRPYR	GEFGVYLVSDGSSRPYR	3	y14	2	15.85		light	21157	0.1615	15.83	1	2	Tubes
Data20180518 MM Set.wiff	MM_2_M10	2018-05-19 12:10:00	sp|Q91WD5|NDUS2_MOUSE	GEFGVYLVSDGSSRPYR	GEFGVYLVSDGSSRPYR	3	y14	2	15.83		light	24863	0.214	15.83	2	2	Tubes
Data20180518 MM Set.wiff	MM_2_M11	2018-05-19 13:32:00	sp|Q91WD5|NDUS2_MOUSE	GEFGVYLVSDGSSRPYR	GEFGVYLVSDGSSRPYR	3	y14	2	15.85		light	18340	0.1724	15.85	3	2	Tubes
Data20180518 MM Set.wiff	MM_2_M12	2018-05-19 14:12:00	sp|Q91WD5|NDUS2_MOUSE	GEFGVYLVSDGSSRPYR	GEFGVYLVSDGSSRPYR	3	y14	2	15.85		light	24726	0.2003	15.85	4	2	Tubes
Data20180518 MM Set.wiff	MM_3_M9	2018-05-19 21:40:00	sp|Q91WD5|NDUS2_MOUSE	GEFGVYLVSDGSSRPYR	GEFGVYLVSDGSSRPYR	3	y14	2	15.85		light	31248	0.4023	15.9	1	3	Tubes
Data20180518 MM Set.wiff	MM_3_M10	2018-05-19 22:21:00	sp|Q91WD5|NDUS2_MOUSE	GEFGVYLVSDGSSRPYR	GEFGVYLVSDGSSRPYR	3	y14	2	15.83		light	19622	0.2013	15.82	2	3	Tubes
Data20180518 MM Set.wiff	MM_3_M11	2018-05-19 23:43:00	sp|Q91WD5|NDUS2_MOUSE	GEFGVYLVSDGSSRPYR	GEFGVYLVSDGSSRPYR	3	y14	2	15.85		light	7005	0.0618	15.88	3	3	Tubes
Data20180518 MM Set.wiff	MM_3_M12	2018-05-20 00:24:00	sp|Q91WD5|NDUS2_MOUSE	GEFGVYLVSDGSSRPYR	GEFGVYLVSDGSSRPYR	3	y14	2	15.82		light	28696	0.3097	15.9	4	3	Tubes
Data20180518 MM Set.wiff	MM_1_M5	2018-05-18 21:54:00	sp|Q91WD5|NDUS2_MOUSE	GEFGVYLVSDGSSRPYR	GEFGVYLVSDGSSRPYR	3	y13	2	15.86		light				1	1	Rho
Data20180518 MM Set.wiff	MM_1_M6	2018-05-18 23:16:00	sp|Q91WD5|NDUS2_MOUSE	GEFGVYLVSDGSSRPYR	GEFGVYLVSDGSSRPYR	3	y13	2	15.85		light				2	1	Rho
Data20180518 MM Set.wiff	MM_1_M7	2018-05-18 23:57:00	sp|Q91WD5|NDUS2_MOUSE	GEFGVYLVSDGSSRPYR	GEFGVYLVSDGSSRPYR	3	y13	2	15.85		light				3	1	Rho
Data20180518 MM Set.wiff	MM_1_M8	2018-05-19 00:37:00	sp|Q91WD5|NDUS2_MOUSE	GEFGVYLVSDGSSRPYR	GEFGVYLVSDGSSRPYR	3	y13	2	15.87		light				4	1	Rho
Data20180518 MM Set.wiff	MM_2_M5	2018-05-19 08:06:00	sp|Q91WD5|NDUS2_MOUSE	GEFGVYLVSDGSSRPYR	GEFGVYLVSDGSSRPYR	3	y13	2	15.85		light				1	2	Rho
Data20180518 MM Set.wiff	MM_2_M6	2018-05-19 09:27:00	sp|Q91WD5|NDUS2_MOUSE	GEFGVYLVSDGSSRPYR	GEFGVYLVSDGSSRPYR	3	y13	2	15.87		light				2	2	Rho
Data20180518 MM Set.wiff	MM_2_M7	2018-05-19 10:08:00	sp|Q91WD5|NDUS2_MOUSE	GEFGVYLVSDGSSRPYR	GEFGVYLVSDGSSRPYR	3	y13	2	15.83		light				3	2	Rho
Data20180518 MM Set.wiff	MM_2_M8	2018-05-19 10:49:00	sp|Q91WD5|NDUS2_MOUSE	GEFGVYLVSDGSSRPYR	GEFGVYLVSDGSSRPYR	3	y13	2	15.81		light				4	2	Rho
Data20180518 MM Set.wiff	MM_3_M5	2018-05-19 18:17:00	sp|Q91WD5|NDUS2_MOUSE	GEFGVYLVSDGSSRPYR	GEFGVYLVSDGSSRPYR	3	y13	2	15.86		light				1	3	Rho
Data20180518 MM Set.wiff	MM_3_M6	2018-05-19 19:38:00	sp|Q91WD5|NDUS2_MOUSE	GEFGVYLVSDGSSRPYR	GEFGVYLVSDGSSRPYR	3	y13	2	15.85		light				2	3	Rho
Data20180518 MM Set.wiff	MM_3_M7	2018-05-19 20:19:00	sp|Q91WD5|NDUS2_MOUSE	GEFGVYLVSDGSSRPYR	GEFGVYLVSDGSSRPYR	3	y13	2	15.82		light				3	3	Rho
Data20180518 MM Set.wiff	MM_3_M8	2018-05-19 21:00:00	sp|Q91WD5|NDUS2_MOUSE	GEFGVYLVSDGSSRPYR	GEFGVYLVSDGSSRPYR	3	y13	2	15.82		light				4	3	Rho
Data20180518 MM Set.wiff	MM_1_M1	2018-05-18 19:12:00	sp|Q91WD5|NDUS2_MOUSE	GEFGVYLVSDGSSRPYR	GEFGVYLVSDGSSRPYR	3	y13	2	15.87		light				1	1	Blasts
Data20180518 MM Set.wiff	MM_1_M2	2018-05-18 19:52:00	sp|Q91WD5|NDUS2_MOUSE	GEFGVYLVSDGSSRPYR	GEFGVYLVSDGSSRPYR	3	y13	2	15.88		light	23493	0.5037	15.94	2	1	Blasts
Data20180518 MM Set.wiff	MM_1_M3	2018-05-18 20:33:00	sp|Q91WD5|NDUS2_MOUSE	GEFGVYLVSDGSSRPYR	GEFGVYLVSDGSSRPYR	3	y13	2	15.86		light	19414	0.2608	15.98	3	1	Blasts
Data20180518 MM Set.wiff	MM_1_M4	2018-05-18 21:14:00	sp|Q91WD5|NDUS2_MOUSE	GEFGVYLVSDGSSRPYR	GEFGVYLVSDGSSRPYR	3	y13	2	15.87		light	12897	0.3763	15.87	4	1	Blasts
Data20180518 MM Set.wiff	MM_2_M1	2018-05-19 05:23:00	sp|Q91WD5|NDUS2_MOUSE	GEFGVYLVSDGSSRPYR	GEFGVYLVSDGSSRPYR	3	y13	2	15.82		light				1	2	Blasts
Data20180518 MM Set.wiff	MM_2_M2	2018-05-19 06:03:00	sp|Q91WD5|NDUS2_MOUSE	GEFGVYLVSDGSSRPYR	GEFGVYLVSDGSSRPYR	3	y13	2	15.82		light	7887	0.2392	15.9	2	2	Blasts
Data20180518 MM Set.wiff	MM_2_M3	2018-05-19 06:44:00	sp|Q91WD5|NDUS2_MOUSE	GEFGVYLVSDGSSRPYR	GEFGVYLVSDGSSRPYR	3	y13	2	15.83		light				3	2	Blasts
Data20180518 MM Set.wiff	MM_2_M4	2018-05-19 07:25:00	sp|Q91WD5|NDUS2_MOUSE	GEFGVYLVSDGSSRPYR	GEFGVYLVSDGSSRPYR	3	y13	2	15.87		light	10051	0.1749	15.75	4	2	Blasts
Data20180518 MM Set.wiff	MM_3_M1	2018-05-19 15:34:00	sp|Q91WD5|NDUS2_MOUSE	GEFGVYLVSDGSSRPYR	GEFGVYLVSDGSSRPYR	3	y13	2	15.85		light	10154	0.4061	15.79	1	3	Blasts
Data20180518 MM Set.wiff	MM_3_M2	2018-05-19 16:15:00	sp|Q91WD5|NDUS2_MOUSE	GEFGVYLVSDGSSRPYR	GEFGVYLVSDGSSRPYR	3	y13	2	15.85		light	9754	0.2575	15.79	2	3	Blasts
Data20180518 MM Set.wiff	MM_3_M3	2018-05-19 16:55:00	sp|Q91WD5|NDUS2_MOUSE	GEFGVYLVSDGSSRPYR	GEFGVYLVSDGSSRPYR	3	y13	2	15.83		light	8293	0.2514	15.99	3	3	Blasts
Data20180518 MM Set.wiff	MM_3_M4	2018-05-19 17:36:00	sp|Q91WD5|NDUS2_MOUSE	GEFGVYLVSDGSSRPYR	GEFGVYLVSDGSSRPYR	3	y13	2	15.85		light	11818	0.2888	15.88	4	3	Blasts
Data20180518 MM Set.wiff	MM_1_M9	2018-05-19 01:18:00	sp|Q91WD5|NDUS2_MOUSE	GEFGVYLVSDGSSRPYR	GEFGVYLVSDGSSRPYR	3	y13	2	15.85		light	8969	0.2963	15.87	1	1	Tubes
Data20180518 MM Set.wiff	MM_1_M10	2018-05-19 01:59:00	sp|Q91WD5|NDUS2_MOUSE	GEFGVYLVSDGSSRPYR	GEFGVYLVSDGSSRPYR	3	y13	2	15.86		light	13457	0.2956	15.86	2	1	Tubes
Data20180518 MM Set.wiff	MM_1_M11	2018-05-19 03:20:00	sp|Q91WD5|NDUS2_MOUSE	GEFGVYLVSDGSSRPYR	GEFGVYLVSDGSSRPYR	3	y13	2	15.87		light	10018	0.1672	15.98	3	1	Tubes
Data20180518 MM Set.wiff	MM_1_M12	2018-05-19 04:01:00	sp|Q91WD5|NDUS2_MOUSE	GEFGVYLVSDGSSRPYR	GEFGVYLVSDGSSRPYR	3	y13	2	15.85		light	15592	0.4125	15.88	4	1	Tubes
Data20180518 MM Set.wiff	MM_2_M9	2018-05-19 11:29:00	sp|Q91WD5|NDUS2_MOUSE	GEFGVYLVSDGSSRPYR	GEFGVYLVSDGSSRPYR	3	y13	2	15.85		light	7925	0.2127	16.02	1	2	Tubes
Data20180518 MM Set.wiff	MM_2_M10	2018-05-19 12:10:00	sp|Q91WD5|NDUS2_MOUSE	GEFGVYLVSDGSSRPYR	GEFGVYLVSDGSSRPYR	3	y13	2	15.83		light	6096	0.1117	15.76	2	2	Tubes
Data20180518 MM Set.wiff	MM_2_M11	2018-05-19 13:32:00	sp|Q91WD5|NDUS2_MOUSE	GEFGVYLVSDGSSRPYR	GEFGVYLVSDGSSRPYR	3	y13	2	15.85		light	9814	0.2535	15.82	3	2	Tubes
Data20180518 MM Set.wiff	MM_2_M12	2018-05-19 14:12:00	sp|Q91WD5|NDUS2_MOUSE	GEFGVYLVSDGSSRPYR	GEFGVYLVSDGSSRPYR	3	y13	2	15.85		light	3288	0.108	15.82	4	2	Tubes
Data20180518 MM Set.wiff	MM_3_M9	2018-05-19 21:40:00	sp|Q91WD5|NDUS2_MOUSE	GEFGVYLVSDGSSRPYR	GEFGVYLVSDGSSRPYR	3	y13	2	15.85		light	16409	0.3728	15.82	1	3	Tubes
Data20180518 MM Set.wiff	MM_3_M10	2018-05-19 22:21:00	sp|Q91WD5|NDUS2_MOUSE	GEFGVYLVSDGSSRPYR	GEFGVYLVSDGSSRPYR	3	y13	2	15.83		light	12969	0.6266	15.85	2	3	Tubes
Data20180518 MM Set.wiff	MM_3_M11	2018-05-19 23:43:00	sp|Q91WD5|NDUS2_MOUSE	GEFGVYLVSDGSSRPYR	GEFGVYLVSDGSSRPYR	3	y13	2	15.85		light	9644	0.2817	15.82	3	3	Tubes
Data20180518 MM Set.wiff	MM_3_M12	2018-05-20 00:24:00	sp|Q91WD5|NDUS2_MOUSE	GEFGVYLVSDGSSRPYR	GEFGVYLVSDGSSRPYR	3	y13	2	15.82		light	8112	0.2761	15.86	4	3	Tubes
Data20180518 MM Set.wiff	MM_1_M5	2018-05-18 21:54:00	sp|Q91WD5|NDUS2_MOUSE	GEFGVYLVSDGSSRPYR	GEFGVYLVSDGSSRPYR	3	y12	2	15.86		light				1	1	Rho
Data20180518 MM Set.wiff	MM_1_M6	2018-05-18 23:16:00	sp|Q91WD5|NDUS2_MOUSE	GEFGVYLVSDGSSRPYR	GEFGVYLVSDGSSRPYR	3	y12	2	15.85		light				2	1	Rho
Data20180518 MM Set.wiff	MM_1_M7	2018-05-18 23:57:00	sp|Q91WD5|NDUS2_MOUSE	GEFGVYLVSDGSSRPYR	GEFGVYLVSDGSSRPYR	3	y12	2	15.85		light				3	1	Rho
Data20180518 MM Set.wiff	MM_1_M8	2018-05-19 00:37:00	sp|Q91WD5|NDUS2_MOUSE	GEFGVYLVSDGSSRPYR	GEFGVYLVSDGSSRPYR	3	y12	2	15.87		light				4	1	Rho
Data20180518 MM Set.wiff	MM_2_M5	2018-05-19 08:06:00	sp|Q91WD5|NDUS2_MOUSE	GEFGVYLVSDGSSRPYR	GEFGVYLVSDGSSRPYR	3	y12	2	15.85		light				1	2	Rho
Data20180518 MM Set.wiff	MM_2_M6	2018-05-19 09:27:00	sp|Q91WD5|NDUS2_MOUSE	GEFGVYLVSDGSSRPYR	GEFGVYLVSDGSSRPYR	3	y12	2	15.87		light				2	2	Rho
Data20180518 MM Set.wiff	MM_2_M7	2018-05-19 10:08:00	sp|Q91WD5|NDUS2_MOUSE	GEFGVYLVSDGSSRPYR	GEFGVYLVSDGSSRPYR	3	y12	2	15.83		light				3	2	Rho
Data20180518 MM Set.wiff	MM_2_M8	2018-05-19 10:49:00	sp|Q91WD5|NDUS2_MOUSE	GEFGVYLVSDGSSRPYR	GEFGVYLVSDGSSRPYR	3	y12	2	15.81		light				4	2	Rho
Data20180518 MM Set.wiff	MM_3_M5	2018-05-19 18:17:00	sp|Q91WD5|NDUS2_MOUSE	GEFGVYLVSDGSSRPYR	GEFGVYLVSDGSSRPYR	3	y12	2	15.86		light				1	3	Rho
Data20180518 MM Set.wiff	MM_3_M6	2018-05-19 19:38:00	sp|Q91WD5|NDUS2_MOUSE	GEFGVYLVSDGSSRPYR	GEFGVYLVSDGSSRPYR	3	y12	2	15.85		light				2	3	Rho
Data20180518 MM Set.wiff	MM_3_M7	2018-05-19 20:19:00	sp|Q91WD5|NDUS2_MOUSE	GEFGVYLVSDGSSRPYR	GEFGVYLVSDGSSRPYR	3	y12	2	15.82		light				3	3	Rho
Data20180518 MM Set.wiff	MM_3_M8	2018-05-19 21:00:00	sp|Q91WD5|NDUS2_MOUSE	GEFGVYLVSDGSSRPYR	GEFGVYLVSDGSSRPYR	3	y12	2	15.82		light				4	3	Rho
Data20180518 MM Set.wiff	MM_1_M1	2018-05-18 19:12:00	sp|Q91WD5|NDUS2_MOUSE	GEFGVYLVSDGSSRPYR	GEFGVYLVSDGSSRPYR	3	y12	2	15.87		light				1	1	Blasts
Data20180518 MM Set.wiff	MM_1_M2	2018-05-18 19:52:00	sp|Q91WD5|NDUS2_MOUSE	GEFGVYLVSDGSSRPYR	GEFGVYLVSDGSSRPYR	3	y12	2	15.88		light	32944	0.1426	15.88	2	1	Blasts
Data20180518 MM Set.wiff	MM_1_M3	2018-05-18 20:33:00	sp|Q91WD5|NDUS2_MOUSE	GEFGVYLVSDGSSRPYR	GEFGVYLVSDGSSRPYR	3	y12	2	15.86		light	29126	0.132	15.94	3	1	Blasts
Data20180518 MM Set.wiff	MM_1_M4	2018-05-18 21:14:00	sp|Q91WD5|NDUS2_MOUSE	GEFGVYLVSDGSSRPYR	GEFGVYLVSDGSSRPYR	3	y12	2	15.87		light	20445	0.0877	15.87	4	1	Blasts
Data20180518 MM Set.wiff	MM_2_M1	2018-05-19 05:23:00	sp|Q91WD5|NDUS2_MOUSE	GEFGVYLVSDGSSRPYR	GEFGVYLVSDGSSRPYR	3	y12	2	15.82		light				1	2	Blasts
Data20180518 MM Set.wiff	MM_2_M2	2018-05-19 06:03:00	sp|Q91WD5|NDUS2_MOUSE	GEFGVYLVSDGSSRPYR	GEFGVYLVSDGSSRPYR	3	y12	2	15.82		light	14754	0.0628	15.82	2	2	Blasts
Data20180518 MM Set.wiff	MM_2_M3	2018-05-19 06:44:00	sp|Q91WD5|NDUS2_MOUSE	GEFGVYLVSDGSSRPYR	GEFGVYLVSDGSSRPYR	3	y12	2	15.83		light				3	2	Blasts
Data20180518 MM Set.wiff	MM_2_M4	2018-05-19 07:25:00	sp|Q91WD5|NDUS2_MOUSE	GEFGVYLVSDGSSRPYR	GEFGVYLVSDGSSRPYR	3	y12	2	15.87		light	15425	0.0532	15.87	4	2	Blasts
Data20180518 MM Set.wiff	MM_3_M1	2018-05-19 15:34:00	sp|Q91WD5|NDUS2_MOUSE	GEFGVYLVSDGSSRPYR	GEFGVYLVSDGSSRPYR	3	y12	2	15.85		light	19040	0.0715	15.85	1	3	Blasts
Data20180518 MM Set.wiff	MM_3_M2	2018-05-19 16:15:00	sp|Q91WD5|NDUS2_MOUSE	GEFGVYLVSDGSSRPYR	GEFGVYLVSDGSSRPYR	3	y12	2	15.85		light	15429	0.0699	15.85	2	3	Blasts
Data20180518 MM Set.wiff	MM_3_M3	2018-05-19 16:55:00	sp|Q91WD5|NDUS2_MOUSE	GEFGVYLVSDGSSRPYR	GEFGVYLVSDGSSRPYR	3	y12	2	15.83		light	12269	0.055	15.83	3	3	Blasts
Data20180518 MM Set.wiff	MM_3_M4	2018-05-19 17:36:00	sp|Q91WD5|NDUS2_MOUSE	GEFGVYLVSDGSSRPYR	GEFGVYLVSDGSSRPYR	3	y12	2	15.85		light	13613	0.0533	15.85	4	3	Blasts
Data20180518 MM Set.wiff	MM_1_M9	2018-05-19 01:18:00	sp|Q91WD5|NDUS2_MOUSE	GEFGVYLVSDGSSRPYR	GEFGVYLVSDGSSRPYR	3	y12	2	15.85		light	34145	0.1572	15.83	1	1	Tubes
Data20180518 MM Set.wiff	MM_1_M10	2018-05-19 01:59:00	sp|Q91WD5|NDUS2_MOUSE	GEFGVYLVSDGSSRPYR	GEFGVYLVSDGSSRPYR	3	y12	2	15.86		light	49692	0.2298	15.86	2	1	Tubes
Data20180518 MM Set.wiff	MM_1_M11	2018-05-19 03:20:00	sp|Q91WD5|NDUS2_MOUSE	GEFGVYLVSDGSSRPYR	GEFGVYLVSDGSSRPYR	3	y12	2	15.87		light	29509	0.122	15.87	3	1	Tubes
Data20180518 MM Set.wiff	MM_1_M12	2018-05-19 04:01:00	sp|Q91WD5|NDUS2_MOUSE	GEFGVYLVSDGSSRPYR	GEFGVYLVSDGSSRPYR	3	y12	2	15.85		light	43586	0.2298	15.85	4	1	Tubes
Data20180518 MM Set.wiff	MM_2_M9	2018-05-19 11:29:00	sp|Q91WD5|NDUS2_MOUSE	GEFGVYLVSDGSSRPYR	GEFGVYLVSDGSSRPYR	3	y12	2	15.85		light	48042	0.2362	15.87	1	2	Tubes
Data20180518 MM Set.wiff	MM_2_M10	2018-05-19 12:10:00	sp|Q91WD5|NDUS2_MOUSE	GEFGVYLVSDGSSRPYR	GEFGVYLVSDGSSRPYR	3	y12	2	15.83		light	34165	0.1738	15.83	2	2	Tubes
Data20180518 MM Set.wiff	MM_2_M11	2018-05-19 13:32:00	sp|Q91WD5|NDUS2_MOUSE	GEFGVYLVSDGSSRPYR	GEFGVYLVSDGSSRPYR	3	y12	2	15.85		light	26238	0.1108	15.85	3	2	Tubes
Data20180518 MM Set.wiff	MM_2_M12	2018-05-19 14:12:00	sp|Q91WD5|NDUS2_MOUSE	GEFGVYLVSDGSSRPYR	GEFGVYLVSDGSSRPYR	3	y12	2	15.85		light	30852	0.1541	15.85	4	2	Tubes
Data20180518 MM Set.wiff	MM_3_M9	2018-05-19 21:40:00	sp|Q91WD5|NDUS2_MOUSE	GEFGVYLVSDGSSRPYR	GEFGVYLVSDGSSRPYR	3	y12	2	15.85		light	30869	0.1667	15.85	1	3	Tubes
Data20180518 MM Set.wiff	MM_3_M10	2018-05-19 22:21:00	sp|Q91WD5|NDUS2_MOUSE	GEFGVYLVSDGSSRPYR	GEFGVYLVSDGSSRPYR	3	y12	2	15.83		light	42348	0.2406	15.85	2	3	Tubes
Data20180518 MM Set.wiff	MM_3_M11	2018-05-19 23:43:00	sp|Q91WD5|NDUS2_MOUSE	GEFGVYLVSDGSSRPYR	GEFGVYLVSDGSSRPYR	3	y12	2	15.85		light	33681	0.1655	15.85	3	3	Tubes
Data20180518 MM Set.wiff	MM_3_M12	2018-05-20 00:24:00	sp|Q91WD5|NDUS2_MOUSE	GEFGVYLVSDGSSRPYR	GEFGVYLVSDGSSRPYR	3	y12	2	15.82		light	51857	0.2621	15.82	4	3	Tubes
Data20180518 MM Set.wiff	MM_1_M5	2018-05-18 21:54:00	sp|Q91WD5|NDUS2_MOUSE	GEFGVYLVSDGSSRPYR	GEFGVYLVSDGSSRPYR	3	y15	2	15.86		heavy	99304		15.86	1	1	Rho
Data20180518 MM Set.wiff	MM_1_M6	2018-05-18 23:16:00	sp|Q91WD5|NDUS2_MOUSE	GEFGVYLVSDGSSRPYR	GEFGVYLVSDGSSRPYR	3	y15	2	15.85		heavy	94708		15.85	2	1	Rho
Data20180518 MM Set.wiff	MM_1_M7	2018-05-18 23:57:00	sp|Q91WD5|NDUS2_MOUSE	GEFGVYLVSDGSSRPYR	GEFGVYLVSDGSSRPYR	3	y15	2	15.85		heavy	78139		15.85	3	1	Rho
Data20180518 MM Set.wiff	MM_1_M8	2018-05-19 00:37:00	sp|Q91WD5|NDUS2_MOUSE	GEFGVYLVSDGSSRPYR	GEFGVYLVSDGSSRPYR	3	y15	2	15.87		heavy	79953		15.87	4	1	Rho
Data20180518 MM Set.wiff	MM_2_M5	2018-05-19 08:06:00	sp|Q91WD5|NDUS2_MOUSE	GEFGVYLVSDGSSRPYR	GEFGVYLVSDGSSRPYR	3	y15	2	15.85		heavy	85654		15.85	1	2	Rho
Data20180518 MM Set.wiff	MM_2_M6	2018-05-19 09:27:00	sp|Q91WD5|NDUS2_MOUSE	GEFGVYLVSDGSSRPYR	GEFGVYLVSDGSSRPYR	3	y15	2	15.87		heavy	109617		15.87	2	2	Rho
Data20180518 MM Set.wiff	MM_2_M7	2018-05-19 10:08:00	sp|Q91WD5|NDUS2_MOUSE	GEFGVYLVSDGSSRPYR	GEFGVYLVSDGSSRPYR	3	y15	2	15.83		heavy	84707		15.87	3	2	Rho
Data20180518 MM Set.wiff	MM_2_M8	2018-05-19 10:49:00	sp|Q91WD5|NDUS2_MOUSE	GEFGVYLVSDGSSRPYR	GEFGVYLVSDGSSRPYR	3	y15	2	15.81		heavy	67891		15.84	4	2	Rho
Data20180518 MM Set.wiff	MM_3_M5	2018-05-19 18:17:00	sp|Q91WD5|NDUS2_MOUSE	GEFGVYLVSDGSSRPYR	GEFGVYLVSDGSSRPYR	3	y15	2	15.86		heavy	115225		15.86	1	3	Rho
Data20180518 MM Set.wiff	MM_3_M6	2018-05-19 19:38:00	sp|Q91WD5|NDUS2_MOUSE	GEFGVYLVSDGSSRPYR	GEFGVYLVSDGSSRPYR	3	y15	2	15.85		heavy	75644		15.85	2	3	Rho
Data20180518 MM Set.wiff	MM_3_M7	2018-05-19 20:19:00	sp|Q91WD5|NDUS2_MOUSE	GEFGVYLVSDGSSRPYR	GEFGVYLVSDGSSRPYR	3	y15	2	15.82		heavy	71940		15.85	3	3	Rho
Data20180518 MM Set.wiff	MM_3_M8	2018-05-19 21:00:00	sp|Q91WD5|NDUS2_MOUSE	GEFGVYLVSDGSSRPYR	GEFGVYLVSDGSSRPYR	3	y15	2	15.82		heavy	109496		15.82	4	3	Rho
Data20180518 MM Set.wiff	MM_1_M1	2018-05-18 19:12:00	sp|Q91WD5|NDUS2_MOUSE	GEFGVYLVSDGSSRPYR	GEFGVYLVSDGSSRPYR	3	y15	2	15.87		heavy	76351		15.87	1	1	Blasts
Data20180518 MM Set.wiff	MM_1_M2	2018-05-18 19:52:00	sp|Q91WD5|NDUS2_MOUSE	GEFGVYLVSDGSSRPYR	GEFGVYLVSDGSSRPYR	3	y15	2	15.88		heavy	93674		15.88	2	1	Blasts
Data20180518 MM Set.wiff	MM_1_M3	2018-05-18 20:33:00	sp|Q91WD5|NDUS2_MOUSE	GEFGVYLVSDGSSRPYR	GEFGVYLVSDGSSRPYR	3	y15	2	15.86		heavy	106471		15.86	3	1	Blasts
Data20180518 MM Set.wiff	MM_1_M4	2018-05-18 21:14:00	sp|Q91WD5|NDUS2_MOUSE	GEFGVYLVSDGSSRPYR	GEFGVYLVSDGSSRPYR	3	y15	2	15.87		heavy	95774		15.87	4	1	Blasts
Data20180518 MM Set.wiff	MM_2_M1	2018-05-19 05:23:00	sp|Q91WD5|NDUS2_MOUSE	GEFGVYLVSDGSSRPYR	GEFGVYLVSDGSSRPYR	3	y15	2	15.82		heavy	103254		15.82	1	2	Blasts
Data20180518 MM Set.wiff	MM_2_M2	2018-05-19 06:03:00	sp|Q91WD5|NDUS2_MOUSE	GEFGVYLVSDGSSRPYR	GEFGVYLVSDGSSRPYR	3	y15	2	15.82		heavy	97374		15.82	2	2	Blasts
Data20180518 MM Set.wiff	MM_2_M3	2018-05-19 06:44:00	sp|Q91WD5|NDUS2_MOUSE	GEFGVYLVSDGSSRPYR	GEFGVYLVSDGSSRPYR	3	y15	2	15.83		heavy	67228		15.83	3	2	Blasts
Data20180518 MM Set.wiff	MM_2_M4	2018-05-19 07:25:00	sp|Q91WD5|NDUS2_MOUSE	GEFGVYLVSDGSSRPYR	GEFGVYLVSDGSSRPYR	3	y15	2	15.87		heavy	82443		15.87	4	2	Blasts
Data20180518 MM Set.wiff	MM_3_M1	2018-05-19 15:34:00	sp|Q91WD5|NDUS2_MOUSE	GEFGVYLVSDGSSRPYR	GEFGVYLVSDGSSRPYR	3	y15	2	15.85		heavy	79571		15.85	1	3	Blasts
Data20180518 MM Set.wiff	MM_3_M2	2018-05-19 16:15:00	sp|Q91WD5|NDUS2_MOUSE	GEFGVYLVSDGSSRPYR	GEFGVYLVSDGSSRPYR	3	y15	2	15.85		heavy	78360		15.85	2	3	Blasts
Data20180518 MM Set.wiff	MM_3_M3	2018-05-19 16:55:00	sp|Q91WD5|NDUS2_MOUSE	GEFGVYLVSDGSSRPYR	GEFGVYLVSDGSSRPYR	3	y15	2	15.83		heavy	85027		15.83	3	3	Blasts
Data20180518 MM Set.wiff	MM_3_M4	2018-05-19 17:36:00	sp|Q91WD5|NDUS2_MOUSE	GEFGVYLVSDGSSRPYR	GEFGVYLVSDGSSRPYR	3	y15	2	15.85		heavy	73182		15.85	4	3	Blasts
Data20180518 MM Set.wiff	MM_1_M9	2018-05-19 01:18:00	sp|Q91WD5|NDUS2_MOUSE	GEFGVYLVSDGSSRPYR	GEFGVYLVSDGSSRPYR	3	y15	2	15.85		heavy	88338		15.87	1	1	Tubes
Data20180518 MM Set.wiff	MM_1_M10	2018-05-19 01:59:00	sp|Q91WD5|NDUS2_MOUSE	GEFGVYLVSDGSSRPYR	GEFGVYLVSDGSSRPYR	3	y15	2	15.86		heavy	81491		15.86	2	1	Tubes
Data20180518 MM Set.wiff	MM_1_M11	2018-05-19 03:20:00	sp|Q91WD5|NDUS2_MOUSE	GEFGVYLVSDGSSRPYR	GEFGVYLVSDGSSRPYR	3	y15	2	15.87		heavy	97069		15.87	3	1	Tubes
Data20180518 MM Set.wiff	MM_1_M12	2018-05-19 04:01:00	sp|Q91WD5|NDUS2_MOUSE	GEFGVYLVSDGSSRPYR	GEFGVYLVSDGSSRPYR	3	y15	2	15.85		heavy	81694		15.85	4	1	Tubes
Data20180518 MM Set.wiff	MM_2_M9	2018-05-19 11:29:00	sp|Q91WD5|NDUS2_MOUSE	GEFGVYLVSDGSSRPYR	GEFGVYLVSDGSSRPYR	3	y15	2	15.85		heavy	83264		15.83	1	2	Tubes
Data20180518 MM Set.wiff	MM_2_M10	2018-05-19 12:10:00	sp|Q91WD5|NDUS2_MOUSE	GEFGVYLVSDGSSRPYR	GEFGVYLVSDGSSRPYR	3	y15	2	15.83		heavy	78587		15.86	2	2	Tubes
Data20180518 MM Set.wiff	MM_2_M11	2018-05-19 13:32:00	sp|Q91WD5|NDUS2_MOUSE	GEFGVYLVSDGSSRPYR	GEFGVYLVSDGSSRPYR	3	y15	2	15.85		heavy	71567		15.85	3	2	Tubes
Data20180518 MM Set.wiff	MM_2_M12	2018-05-19 14:12:00	sp|Q91WD5|NDUS2_MOUSE	GEFGVYLVSDGSSRPYR	GEFGVYLVSDGSSRPYR	3	y15	2	15.85		heavy	90151		15.82	4	2	Tubes
Data20180518 MM Set.wiff	MM_3_M9	2018-05-19 21:40:00	sp|Q91WD5|NDUS2_MOUSE	GEFGVYLVSDGSSRPYR	GEFGVYLVSDGSSRPYR	3	y15	2	15.85		heavy	66375		15.85	1	3	Tubes
Data20180518 MM Set.wiff	MM_3_M10	2018-05-19 22:21:00	sp|Q91WD5|NDUS2_MOUSE	GEFGVYLVSDGSSRPYR	GEFGVYLVSDGSSRPYR	3	y15	2	15.83		heavy	68107		15.82	2	3	Tubes
Data20180518 MM Set.wiff	MM_3_M11	2018-05-19 23:43:00	sp|Q91WD5|NDUS2_MOUSE	GEFGVYLVSDGSSRPYR	GEFGVYLVSDGSSRPYR	3	y15	2	15.85		heavy	99816		15.85	3	3	Tubes
Data20180518 MM Set.wiff	MM_3_M12	2018-05-20 00:24:00	sp|Q91WD5|NDUS2_MOUSE	GEFGVYLVSDGSSRPYR	GEFGVYLVSDGSSRPYR	3	y15	2	15.82		heavy	101963		15.82	4	3	Tubes
Data20180518 MM Set.wiff	MM_1_M5	2018-05-18 21:54:00	sp|Q91WD5|NDUS2_MOUSE	GEFGVYLVSDGSSRPYR	GEFGVYLVSDGSSRPYR	3	y14	2	15.86		heavy	92785		15.86	1	1	Rho
Data20180518 MM Set.wiff	MM_1_M6	2018-05-18 23:16:00	sp|Q91WD5|NDUS2_MOUSE	GEFGVYLVSDGSSRPYR	GEFGVYLVSDGSSRPYR	3	y14	2	15.85		heavy	115102		15.85	2	1	Rho
Data20180518 MM Set.wiff	MM_1_M7	2018-05-18 23:57:00	sp|Q91WD5|NDUS2_MOUSE	GEFGVYLVSDGSSRPYR	GEFGVYLVSDGSSRPYR	3	y14	2	15.85		heavy	104440		15.85	3	1	Rho
Data20180518 MM Set.wiff	MM_1_M8	2018-05-19 00:37:00	sp|Q91WD5|NDUS2_MOUSE	GEFGVYLVSDGSSRPYR	GEFGVYLVSDGSSRPYR	3	y14	2	15.87		heavy	100601		15.87	4	1	Rho
Data20180518 MM Set.wiff	MM_2_M5	2018-05-19 08:06:00	sp|Q91WD5|NDUS2_MOUSE	GEFGVYLVSDGSSRPYR	GEFGVYLVSDGSSRPYR	3	y14	2	15.85		heavy	131039		15.85	1	2	Rho
Data20180518 MM Set.wiff	MM_2_M6	2018-05-19 09:27:00	sp|Q91WD5|NDUS2_MOUSE	GEFGVYLVSDGSSRPYR	GEFGVYLVSDGSSRPYR	3	y14	2	15.87		heavy	164723		15.83	2	2	Rho
Data20180518 MM Set.wiff	MM_2_M7	2018-05-19 10:08:00	sp|Q91WD5|NDUS2_MOUSE	GEFGVYLVSDGSSRPYR	GEFGVYLVSDGSSRPYR	3	y14	2	15.83		heavy	107088		15.87	3	2	Rho
Data20180518 MM Set.wiff	MM_2_M8	2018-05-19 10:49:00	sp|Q91WD5|NDUS2_MOUSE	GEFGVYLVSDGSSRPYR	GEFGVYLVSDGSSRPYR	3	y14	2	15.81		heavy	99893		15.84	4	2	Rho
Data20180518 MM Set.wiff	MM_3_M5	2018-05-19 18:17:00	sp|Q91WD5|NDUS2_MOUSE	GEFGVYLVSDGSSRPYR	GEFGVYLVSDGSSRPYR	3	y14	2	15.86		heavy	132511		15.86	1	3	Rho
Data20180518 MM Set.wiff	MM_3_M6	2018-05-19 19:38:00	sp|Q91WD5|NDUS2_MOUSE	GEFGVYLVSDGSSRPYR	GEFGVYLVSDGSSRPYR	3	y14	2	15.85		heavy	110258		15.89	2	3	Rho
Data20180518 MM Set.wiff	MM_3_M7	2018-05-19 20:19:00	sp|Q91WD5|NDUS2_MOUSE	GEFGVYLVSDGSSRPYR	GEFGVYLVSDGSSRPYR	3	y14	2	15.82		heavy	130783		15.82	3	3	Rho
Data20180518 MM Set.wiff	MM_3_M8	2018-05-19 21:00:00	sp|Q91WD5|NDUS2_MOUSE	GEFGVYLVSDGSSRPYR	GEFGVYLVSDGSSRPYR	3	y14	2	15.82		heavy	129180		15.82	4	3	Rho
Data20180518 MM Set.wiff	MM_1_M1	2018-05-18 19:12:00	sp|Q91WD5|NDUS2_MOUSE	GEFGVYLVSDGSSRPYR	GEFGVYLVSDGSSRPYR	3	y14	2	15.87		heavy	115046		15.87	1	1	Blasts
Data20180518 MM Set.wiff	MM_1_M2	2018-05-18 19:52:00	sp|Q91WD5|NDUS2_MOUSE	GEFGVYLVSDGSSRPYR	GEFGVYLVSDGSSRPYR	3	y14	2	15.88		heavy	107688		15.88	2	1	Blasts
Data20180518 MM Set.wiff	MM_1_M3	2018-05-18 20:33:00	sp|Q91WD5|NDUS2_MOUSE	GEFGVYLVSDGSSRPYR	GEFGVYLVSDGSSRPYR	3	y14	2	15.86		heavy	69114		15.86	3	1	Blasts
Data20180518 MM Set.wiff	MM_1_M4	2018-05-18 21:14:00	sp|Q91WD5|NDUS2_MOUSE	GEFGVYLVSDGSSRPYR	GEFGVYLVSDGSSRPYR	3	y14	2	15.87		heavy	100768		15.87	4	1	Blasts
Data20180518 MM Set.wiff	MM_2_M1	2018-05-19 05:23:00	sp|Q91WD5|NDUS2_MOUSE	GEFGVYLVSDGSSRPYR	GEFGVYLVSDGSSRPYR	3	y14	2	15.82		heavy	120860		15.86	1	2	Blasts
Data20180518 MM Set.wiff	MM_2_M2	2018-05-19 06:03:00	sp|Q91WD5|NDUS2_MOUSE	GEFGVYLVSDGSSRPYR	GEFGVYLVSDGSSRPYR	3	y14	2	15.82		heavy	103652		15.82	2	2	Blasts
Data20180518 MM Set.wiff	MM_2_M3	2018-05-19 06:44:00	sp|Q91WD5|NDUS2_MOUSE	GEFGVYLVSDGSSRPYR	GEFGVYLVSDGSSRPYR	3	y14	2	15.83		heavy	163032		15.86	3	2	Blasts
Data20180518 MM Set.wiff	MM_2_M4	2018-05-19 07:25:00	sp|Q91WD5|NDUS2_MOUSE	GEFGVYLVSDGSSRPYR	GEFGVYLVSDGSSRPYR	3	y14	2	15.87		heavy	108866		15.87	4	2	Blasts
Data20180518 MM Set.wiff	MM_3_M1	2018-05-19 15:34:00	sp|Q91WD5|NDUS2_MOUSE	GEFGVYLVSDGSSRPYR	GEFGVYLVSDGSSRPYR	3	y14	2	15.85		heavy	133461		15.82	1	3	Blasts
Data20180518 MM Set.wiff	MM_3_M2	2018-05-19 16:15:00	sp|Q91WD5|NDUS2_MOUSE	GEFGVYLVSDGSSRPYR	GEFGVYLVSDGSSRPYR	3	y14	2	15.85		heavy	123758		15.85	2	3	Blasts
Data20180518 MM Set.wiff	MM_3_M3	2018-05-19 16:55:00	sp|Q91WD5|NDUS2_MOUSE	GEFGVYLVSDGSSRPYR	GEFGVYLVSDGSSRPYR	3	y14	2	15.83		heavy	130740		15.83	3	3	Blasts
Data20180518 MM Set.wiff	MM_3_M4	2018-05-19 17:36:00	sp|Q91WD5|NDUS2_MOUSE	GEFGVYLVSDGSSRPYR	GEFGVYLVSDGSSRPYR	3	y14	2	15.85		heavy	99962		15.85	4	3	Blasts
Data20180518 MM Set.wiff	MM_1_M9	2018-05-19 01:18:00	sp|Q91WD5|NDUS2_MOUSE	GEFGVYLVSDGSSRPYR	GEFGVYLVSDGSSRPYR	3	y14	2	15.85		heavy	137813		15.83	1	1	Tubes
Data20180518 MM Set.wiff	MM_1_M10	2018-05-19 01:59:00	sp|Q91WD5|NDUS2_MOUSE	GEFGVYLVSDGSSRPYR	GEFGVYLVSDGSSRPYR	3	y14	2	15.86		heavy	70917		15.86	2	1	Tubes
Data20180518 MM Set.wiff	MM_1_M11	2018-05-19 03:20:00	sp|Q91WD5|NDUS2_MOUSE	GEFGVYLVSDGSSRPYR	GEFGVYLVSDGSSRPYR	3	y14	2	15.87		heavy	106583		15.87	3	1	Tubes
Data20180518 MM Set.wiff	MM_1_M12	2018-05-19 04:01:00	sp|Q91WD5|NDUS2_MOUSE	GEFGVYLVSDGSSRPYR	GEFGVYLVSDGSSRPYR	3	y14	2	15.85		heavy	87457		15.85	4	1	Tubes
Data20180518 MM Set.wiff	MM_2_M9	2018-05-19 11:29:00	sp|Q91WD5|NDUS2_MOUSE	GEFGVYLVSDGSSRPYR	GEFGVYLVSDGSSRPYR	3	y14	2	15.85		heavy	131022		15.83	1	2	Tubes
Data20180518 MM Set.wiff	MM_2_M10	2018-05-19 12:10:00	sp|Q91WD5|NDUS2_MOUSE	GEFGVYLVSDGSSRPYR	GEFGVYLVSDGSSRPYR	3	y14	2	15.83		heavy	116161		15.86	2	2	Tubes
Data20180518 MM Set.wiff	MM_2_M11	2018-05-19 13:32:00	sp|Q91WD5|NDUS2_MOUSE	GEFGVYLVSDGSSRPYR	GEFGVYLVSDGSSRPYR	3	y14	2	15.85		heavy	106365		15.85	3	2	Tubes
Data20180518 MM Set.wiff	MM_2_M12	2018-05-19 14:12:00	sp|Q91WD5|NDUS2_MOUSE	GEFGVYLVSDGSSRPYR	GEFGVYLVSDGSSRPYR	3	y14	2	15.85		heavy	123417		15.85	4	2	Tubes
Data20180518 MM Set.wiff	MM_3_M9	2018-05-19 21:40:00	sp|Q91WD5|NDUS2_MOUSE	GEFGVYLVSDGSSRPYR	GEFGVYLVSDGSSRPYR	3	y14	2	15.85		heavy	77681		15.87	1	3	Tubes
Data20180518 MM Set.wiff	MM_3_M10	2018-05-19 22:21:00	sp|Q91WD5|NDUS2_MOUSE	GEFGVYLVSDGSSRPYR	GEFGVYLVSDGSSRPYR	3	y14	2	15.83		heavy	97455		15.82	2	3	Tubes
Data20180518 MM Set.wiff	MM_3_M11	2018-05-19 23:43:00	sp|Q91WD5|NDUS2_MOUSE	GEFGVYLVSDGSSRPYR	GEFGVYLVSDGSSRPYR	3	y14	2	15.85		heavy	113440		15.85	3	3	Tubes
Data20180518 MM Set.wiff	MM_3_M12	2018-05-20 00:24:00	sp|Q91WD5|NDUS2_MOUSE	GEFGVYLVSDGSSRPYR	GEFGVYLVSDGSSRPYR	3	y14	2	15.82		heavy	92661		15.86	4	3	Tubes
Data20180518 MM Set.wiff	MM_1_M5	2018-05-18 21:54:00	sp|Q91WD5|NDUS2_MOUSE	GEFGVYLVSDGSSRPYR	GEFGVYLVSDGSSRPYR	3	y13	2	15.86		heavy	44825		15.86	1	1	Rho
Data20180518 MM Set.wiff	MM_1_M6	2018-05-18 23:16:00	sp|Q91WD5|NDUS2_MOUSE	GEFGVYLVSDGSSRPYR	GEFGVYLVSDGSSRPYR	3	y13	2	15.85		heavy	46896		15.88	2	1	Rho
Data20180518 MM Set.wiff	MM_1_M7	2018-05-18 23:57:00	sp|Q91WD5|NDUS2_MOUSE	GEFGVYLVSDGSSRPYR	GEFGVYLVSDGSSRPYR	3	y13	2	15.85		heavy	35962		15.85	3	1	Rho
Data20180518 MM Set.wiff	MM_1_M8	2018-05-19 00:37:00	sp|Q91WD5|NDUS2_MOUSE	GEFGVYLVSDGSSRPYR	GEFGVYLVSDGSSRPYR	3	y13	2	15.87		heavy	40326		15.84	4	1	Rho
Data20180518 MM Set.wiff	MM_2_M5	2018-05-19 08:06:00	sp|Q91WD5|NDUS2_MOUSE	GEFGVYLVSDGSSRPYR	GEFGVYLVSDGSSRPYR	3	y13	2	15.85		heavy	60643		15.82	1	2	Rho
Data20180518 MM Set.wiff	MM_2_M6	2018-05-19 09:27:00	sp|Q91WD5|NDUS2_MOUSE	GEFGVYLVSDGSSRPYR	GEFGVYLVSDGSSRPYR	3	y13	2	15.87		heavy	59508		15.87	2	2	Rho
Data20180518 MM Set.wiff	MM_2_M7	2018-05-19 10:08:00	sp|Q91WD5|NDUS2_MOUSE	GEFGVYLVSDGSSRPYR	GEFGVYLVSDGSSRPYR	3	y13	2	15.83		heavy	38948		15.87	3	2	Rho
Data20180518 MM Set.wiff	MM_2_M8	2018-05-19 10:49:00	sp|Q91WD5|NDUS2_MOUSE	GEFGVYLVSDGSSRPYR	GEFGVYLVSDGSSRPYR	3	y13	2	15.81		heavy	25198		15.84	4	2	Rho
Data20180518 MM Set.wiff	MM_3_M5	2018-05-19 18:17:00	sp|Q91WD5|NDUS2_MOUSE	GEFGVYLVSDGSSRPYR	GEFGVYLVSDGSSRPYR	3	y13	2	15.86		heavy	36400		15.86	1	3	Rho
Data20180518 MM Set.wiff	MM_3_M6	2018-05-19 19:38:00	sp|Q91WD5|NDUS2_MOUSE	GEFGVYLVSDGSSRPYR	GEFGVYLVSDGSSRPYR	3	y13	2	15.85		heavy	47918		15.85	2	3	Rho
Data20180518 MM Set.wiff	MM_3_M7	2018-05-19 20:19:00	sp|Q91WD5|NDUS2_MOUSE	GEFGVYLVSDGSSRPYR	GEFGVYLVSDGSSRPYR	3	y13	2	15.82		heavy	28342		15.85	3	3	Rho
Data20180518 MM Set.wiff	MM_3_M8	2018-05-19 21:00:00	sp|Q91WD5|NDUS2_MOUSE	GEFGVYLVSDGSSRPYR	GEFGVYLVSDGSSRPYR	3	y13	2	15.82		heavy	41935		15.82	4	3	Rho
Data20180518 MM Set.wiff	MM_1_M1	2018-05-18 19:12:00	sp|Q91WD5|NDUS2_MOUSE	GEFGVYLVSDGSSRPYR	GEFGVYLVSDGSSRPYR	3	y13	2	15.87		heavy	58193		15.87	1	1	Blasts
Data20180518 MM Set.wiff	MM_1_M2	2018-05-18 19:52:00	sp|Q91WD5|NDUS2_MOUSE	GEFGVYLVSDGSSRPYR	GEFGVYLVSDGSSRPYR	3	y13	2	15.88		heavy	46637		15.85	2	1	Blasts
Data20180518 MM Set.wiff	MM_1_M3	2018-05-18 20:33:00	sp|Q91WD5|NDUS2_MOUSE	GEFGVYLVSDGSSRPYR	GEFGVYLVSDGSSRPYR	3	y13	2	15.86		heavy	74437		15.86	3	1	Blasts
Data20180518 MM Set.wiff	MM_1_M4	2018-05-18 21:14:00	sp|Q91WD5|NDUS2_MOUSE	GEFGVYLVSDGSSRPYR	GEFGVYLVSDGSSRPYR	3	y13	2	15.87		heavy	34271		15.87	4	1	Blasts
Data20180518 MM Set.wiff	MM_2_M1	2018-05-19 05:23:00	sp|Q91WD5|NDUS2_MOUSE	GEFGVYLVSDGSSRPYR	GEFGVYLVSDGSSRPYR	3	y13	2	15.82		heavy	46597		15.82	1	2	Blasts
Data20180518 MM Set.wiff	MM_2_M2	2018-05-19 06:03:00	sp|Q91WD5|NDUS2_MOUSE	GEFGVYLVSDGSSRPYR	GEFGVYLVSDGSSRPYR	3	y13	2	15.82		heavy	32970		15.86	2	2	Blasts
Data20180518 MM Set.wiff	MM_2_M3	2018-05-19 06:44:00	sp|Q91WD5|NDUS2_MOUSE	GEFGVYLVSDGSSRPYR	GEFGVYLVSDGSSRPYR	3	y13	2	15.83		heavy	64856		15.83	3	2	Blasts
Data20180518 MM Set.wiff	MM_2_M4	2018-05-19 07:25:00	sp|Q91WD5|NDUS2_MOUSE	GEFGVYLVSDGSSRPYR	GEFGVYLVSDGSSRPYR	3	y13	2	15.87		heavy	57463		15.87	4	2	Blasts
Data20180518 MM Set.wiff	MM_3_M1	2018-05-19 15:34:00	sp|Q91WD5|NDUS2_MOUSE	GEFGVYLVSDGSSRPYR	GEFGVYLVSDGSSRPYR	3	y13	2	15.85		heavy	25004		15.85	1	3	Blasts
Data20180518 MM Set.wiff	MM_3_M2	2018-05-19 16:15:00	sp|Q91WD5|NDUS2_MOUSE	GEFGVYLVSDGSSRPYR	GEFGVYLVSDGSSRPYR	3	y13	2	15.85		heavy	37876		15.85	2	3	Blasts
Data20180518 MM Set.wiff	MM_3_M3	2018-05-19 16:55:00	sp|Q91WD5|NDUS2_MOUSE	GEFGVYLVSDGSSRPYR	GEFGVYLVSDGSSRPYR	3	y13	2	15.83		heavy	32988		15.83	3	3	Blasts
Data20180518 MM Set.wiff	MM_3_M4	2018-05-19 17:36:00	sp|Q91WD5|NDUS2_MOUSE	GEFGVYLVSDGSSRPYR	GEFGVYLVSDGSSRPYR	3	y13	2	15.85		heavy	40927		15.82	4	3	Blasts
Data20180518 MM Set.wiff	MM_1_M9	2018-05-19 01:18:00	sp|Q91WD5|NDUS2_MOUSE	GEFGVYLVSDGSSRPYR	GEFGVYLVSDGSSRPYR	3	y13	2	15.85		heavy	30267		15.87	1	1	Tubes
Data20180518 MM Set.wiff	MM_1_M10	2018-05-19 01:59:00	sp|Q91WD5|NDUS2_MOUSE	GEFGVYLVSDGSSRPYR	GEFGVYLVSDGSSRPYR	3	y13	2	15.86		heavy	45529		15.86	2	1	Tubes
Data20180518 MM Set.wiff	MM_1_M11	2018-05-19 03:20:00	sp|Q91WD5|NDUS2_MOUSE	GEFGVYLVSDGSSRPYR	GEFGVYLVSDGSSRPYR	3	y13	2	15.87		heavy	59928		15.87	3	1	Tubes
Data20180518 MM Set.wiff	MM_1_M12	2018-05-19 04:01:00	sp|Q91WD5|NDUS2_MOUSE	GEFGVYLVSDGSSRPYR	GEFGVYLVSDGSSRPYR	3	y13	2	15.85		heavy	37801		15.85	4	1	Tubes
Data20180518 MM Set.wiff	MM_2_M9	2018-05-19 11:29:00	sp|Q91WD5|NDUS2_MOUSE	GEFGVYLVSDGSSRPYR	GEFGVYLVSDGSSRPYR	3	y13	2	15.85		heavy	37267		15.87	1	2	Tubes
Data20180518 MM Set.wiff	MM_2_M10	2018-05-19 12:10:00	sp|Q91WD5|NDUS2_MOUSE	GEFGVYLVSDGSSRPYR	GEFGVYLVSDGSSRPYR	3	y13	2	15.83		heavy	54553		15.83	2	2	Tubes
Data20180518 MM Set.wiff	MM_2_M11	2018-05-19 13:32:00	sp|Q91WD5|NDUS2_MOUSE	GEFGVYLVSDGSSRPYR	GEFGVYLVSDGSSRPYR	3	y13	2	15.85		heavy	38718		15.85	3	2	Tubes
Data20180518 MM Set.wiff	MM_2_M12	2018-05-19 14:12:00	sp|Q91WD5|NDUS2_MOUSE	GEFGVYLVSDGSSRPYR	GEFGVYLVSDGSSRPYR	3	y13	2	15.85		heavy	30436		15.82	4	2	Tubes
Data20180518 MM Set.wiff	MM_3_M9	2018-05-19 21:40:00	sp|Q91WD5|NDUS2_MOUSE	GEFGVYLVSDGSSRPYR	GEFGVYLVSDGSSRPYR	3	y13	2	15.85		heavy	44016		15.82	1	3	Tubes
Data20180518 MM Set.wiff	MM_3_M10	2018-05-19 22:21:00	sp|Q91WD5|NDUS2_MOUSE	GEFGVYLVSDGSSRPYR	GEFGVYLVSDGSSRPYR	3	y13	2	15.83		heavy	20696		15.82	2	3	Tubes
Data20180518 MM Set.wiff	MM_3_M11	2018-05-19 23:43:00	sp|Q91WD5|NDUS2_MOUSE	GEFGVYLVSDGSSRPYR	GEFGVYLVSDGSSRPYR	3	y13	2	15.85		heavy	34232		15.85	3	3	Tubes
Data20180518 MM Set.wiff	MM_3_M12	2018-05-20 00:24:00	sp|Q91WD5|NDUS2_MOUSE	GEFGVYLVSDGSSRPYR	GEFGVYLVSDGSSRPYR	3	y13	2	15.82		heavy	29382		15.82	4	3	Tubes
Data20180518 MM Set.wiff	MM_1_M5	2018-05-18 21:54:00	sp|Q91WD5|NDUS2_MOUSE	GEFGVYLVSDGSSRPYR	GEFGVYLVSDGSSRPYR	3	y12	2	15.86		heavy	275826		15.86	1	1	Rho
Data20180518 MM Set.wiff	MM_1_M6	2018-05-18 23:16:00	sp|Q91WD5|NDUS2_MOUSE	GEFGVYLVSDGSSRPYR	GEFGVYLVSDGSSRPYR	3	y12	2	15.85		heavy	209881		15.85	2	1	Rho
Data20180518 MM Set.wiff	MM_1_M7	2018-05-18 23:57:00	sp|Q91WD5|NDUS2_MOUSE	GEFGVYLVSDGSSRPYR	GEFGVYLVSDGSSRPYR	3	y12	2	15.85		heavy	211859		15.85	3	1	Rho
Data20180518 MM Set.wiff	MM_1_M8	2018-05-19 00:37:00	sp|Q91WD5|NDUS2_MOUSE	GEFGVYLVSDGSSRPYR	GEFGVYLVSDGSSRPYR	3	y12	2	15.87		heavy	214029		15.87	4	1	Rho
Data20180518 MM Set.wiff	MM_2_M5	2018-05-19 08:06:00	sp|Q91WD5|NDUS2_MOUSE	GEFGVYLVSDGSSRPYR	GEFGVYLVSDGSSRPYR	3	y12	2	15.85		heavy	196303		15.85	1	2	Rho
Data20180518 MM Set.wiff	MM_2_M6	2018-05-19 09:27:00	sp|Q91WD5|NDUS2_MOUSE	GEFGVYLVSDGSSRPYR	GEFGVYLVSDGSSRPYR	3	y12	2	15.87		heavy	253197		15.87	2	2	Rho
Data20180518 MM Set.wiff	MM_2_M7	2018-05-19 10:08:00	sp|Q91WD5|NDUS2_MOUSE	GEFGVYLVSDGSSRPYR	GEFGVYLVSDGSSRPYR	3	y12	2	15.83		heavy	235839		15.83	3	2	Rho
Data20180518 MM Set.wiff	MM_2_M8	2018-05-19 10:49:00	sp|Q91WD5|NDUS2_MOUSE	GEFGVYLVSDGSSRPYR	GEFGVYLVSDGSSRPYR	3	y12	2	15.81		heavy	212407		15.81	4	2	Rho
Data20180518 MM Set.wiff	MM_3_M5	2018-05-19 18:17:00	sp|Q91WD5|NDUS2_MOUSE	GEFGVYLVSDGSSRPYR	GEFGVYLVSDGSSRPYR	3	y12	2	15.86		heavy	247584		15.86	1	3	Rho
Data20180518 MM Set.wiff	MM_3_M6	2018-05-19 19:38:00	sp|Q91WD5|NDUS2_MOUSE	GEFGVYLVSDGSSRPYR	GEFGVYLVSDGSSRPYR	3	y12	2	15.85		heavy	207237		15.85	2	3	Rho
Data20180518 MM Set.wiff	MM_3_M7	2018-05-19 20:19:00	sp|Q91WD5|NDUS2_MOUSE	GEFGVYLVSDGSSRPYR	GEFGVYLVSDGSSRPYR	3	y12	2	15.82		heavy	220713		15.82	3	3	Rho
Data20180518 MM Set.wiff	MM_3_M8	2018-05-19 21:00:00	sp|Q91WD5|NDUS2_MOUSE	GEFGVYLVSDGSSRPYR	GEFGVYLVSDGSSRPYR	3	y12	2	15.82		heavy	249962		15.82	4	3	Rho
Data20180518 MM Set.wiff	MM_1_M1	2018-05-18 19:12:00	sp|Q91WD5|NDUS2_MOUSE	GEFGVYLVSDGSSRPYR	GEFGVYLVSDGSSRPYR	3	y12	2	15.87		heavy	195434		15.87	1	1	Blasts
Data20180518 MM Set.wiff	MM_1_M2	2018-05-18 19:52:00	sp|Q91WD5|NDUS2_MOUSE	GEFGVYLVSDGSSRPYR	GEFGVYLVSDGSSRPYR	3	y12	2	15.88		heavy	230974		15.88	2	1	Blasts
Data20180518 MM Set.wiff	MM_1_M3	2018-05-18 20:33:00	sp|Q91WD5|NDUS2_MOUSE	GEFGVYLVSDGSSRPYR	GEFGVYLVSDGSSRPYR	3	y12	2	15.86		heavy	220645		15.86	3	1	Blasts
Data20180518 MM Set.wiff	MM_1_M4	2018-05-18 21:14:00	sp|Q91WD5|NDUS2_MOUSE	GEFGVYLVSDGSSRPYR	GEFGVYLVSDGSSRPYR	3	y12	2	15.87		heavy	233193		15.87	4	1	Blasts
Data20180518 MM Set.wiff	MM_2_M1	2018-05-19 05:23:00	sp|Q91WD5|NDUS2_MOUSE	GEFGVYLVSDGSSRPYR	GEFGVYLVSDGSSRPYR	3	y12	2	15.82		heavy	293025		15.82	1	2	Blasts
Data20180518 MM Set.wiff	MM_2_M2	2018-05-19 06:03:00	sp|Q91WD5|NDUS2_MOUSE	GEFGVYLVSDGSSRPYR	GEFGVYLVSDGSSRPYR	3	y12	2	15.82		heavy	235061		15.82	2	2	Blasts
Data20180518 MM Set.wiff	MM_2_M3	2018-05-19 06:44:00	sp|Q91WD5|NDUS2_MOUSE	GEFGVYLVSDGSSRPYR	GEFGVYLVSDGSSRPYR	3	y12	2	15.83		heavy	278426		15.83	3	2	Blasts
Data20180518 MM Set.wiff	MM_2_M4	2018-05-19 07:25:00	sp|Q91WD5|NDUS2_MOUSE	GEFGVYLVSDGSSRPYR	GEFGVYLVSDGSSRPYR	3	y12	2	15.87		heavy	290011		15.87	4	2	Blasts
Data20180518 MM Set.wiff	MM_3_M1	2018-05-19 15:34:00	sp|Q91WD5|NDUS2_MOUSE	GEFGVYLVSDGSSRPYR	GEFGVYLVSDGSSRPYR	3	y12	2	15.85		heavy	266397		15.85	1	3	Blasts
Data20180518 MM Set.wiff	MM_3_M2	2018-05-19 16:15:00	sp|Q91WD5|NDUS2_MOUSE	GEFGVYLVSDGSSRPYR	GEFGVYLVSDGSSRPYR	3	y12	2	15.85		heavy	220603		15.85	2	3	Blasts
Data20180518 MM Set.wiff	MM_3_M3	2018-05-19 16:55:00	sp|Q91WD5|NDUS2_MOUSE	GEFGVYLVSDGSSRPYR	GEFGVYLVSDGSSRPYR	3	y12	2	15.83		heavy	223166		15.83	3	3	Blasts
Data20180518 MM Set.wiff	MM_3_M4	2018-05-19 17:36:00	sp|Q91WD5|NDUS2_MOUSE	GEFGVYLVSDGSSRPYR	GEFGVYLVSDGSSRPYR	3	y12	2	15.85		heavy	255381		15.85	4	3	Blasts
Data20180518 MM Set.wiff	MM_1_M9	2018-05-19 01:18:00	sp|Q91WD5|NDUS2_MOUSE	GEFGVYLVSDGSSRPYR	GEFGVYLVSDGSSRPYR	3	y12	2	15.85		heavy	217156		15.87	1	1	Tubes
Data20180518 MM Set.wiff	MM_1_M10	2018-05-19 01:59:00	sp|Q91WD5|NDUS2_MOUSE	GEFGVYLVSDGSSRPYR	GEFGVYLVSDGSSRPYR	3	y12	2	15.86		heavy	216249		15.86	2	1	Tubes
Data20180518 MM Set.wiff	MM_1_M11	2018-05-19 03:20:00	sp|Q91WD5|NDUS2_MOUSE	GEFGVYLVSDGSSRPYR	GEFGVYLVSDGSSRPYR	3	y12	2	15.87		heavy	241889		15.87	3	1	Tubes
Data20180518 MM Set.wiff	MM_1_M12	2018-05-19 04:01:00	sp|Q91WD5|NDUS2_MOUSE	GEFGVYLVSDGSSRPYR	GEFGVYLVSDGSSRPYR	3	y12	2	15.85		heavy	189702		15.85	4	1	Tubes
Data20180518 MM Set.wiff	MM_2_M9	2018-05-19 11:29:00	sp|Q91WD5|NDUS2_MOUSE	GEFGVYLVSDGSSRPYR	GEFGVYLVSDGSSRPYR	3	y12	2	15.85		heavy	203396		15.83	1	2	Tubes
Data20180518 MM Set.wiff	MM_2_M10	2018-05-19 12:10:00	sp|Q91WD5|NDUS2_MOUSE	GEFGVYLVSDGSSRPYR	GEFGVYLVSDGSSRPYR	3	y12	2	15.83		heavy	196631		15.83	2	2	Tubes
Data20180518 MM Set.wiff	MM_2_M11	2018-05-19 13:32:00	sp|Q91WD5|NDUS2_MOUSE	GEFGVYLVSDGSSRPYR	GEFGVYLVSDGSSRPYR	3	y12	2	15.85		heavy	236896		15.85	3	2	Tubes
Data20180518 MM Set.wiff	MM_2_M12	2018-05-19 14:12:00	sp|Q91WD5|NDUS2_MOUSE	GEFGVYLVSDGSSRPYR	GEFGVYLVSDGSSRPYR	3	y12	2	15.85		heavy	200155		15.85	4	2	Tubes
Data20180518 MM Set.wiff	MM_3_M9	2018-05-19 21:40:00	sp|Q91WD5|NDUS2_MOUSE	GEFGVYLVSDGSSRPYR	GEFGVYLVSDGSSRPYR	3	y12	2	15.85		heavy	185185		15.85	1	3	Tubes
Data20180518 MM Set.wiff	MM_3_M10	2018-05-19 22:21:00	sp|Q91WD5|NDUS2_MOUSE	GEFGVYLVSDGSSRPYR	GEFGVYLVSDGSSRPYR	3	y12	2	15.83		heavy	176001		15.82	2	3	Tubes
Data20180518 MM Set.wiff	MM_3_M11	2018-05-19 23:43:00	sp|Q91WD5|NDUS2_MOUSE	GEFGVYLVSDGSSRPYR	GEFGVYLVSDGSSRPYR	3	y12	2	15.85		heavy	203486		15.85	3	3	Tubes
Data20180518 MM Set.wiff	MM_3_M12	2018-05-20 00:24:00	sp|Q91WD5|NDUS2_MOUSE	GEFGVYLVSDGSSRPYR	GEFGVYLVSDGSSRPYR	3	y12	2	15.82		heavy	197818		15.82	4	3	Tubes
Data20180518 MM Set.wiff	MM_1_M5	2018-05-18 21:54:00	sp|Q99KI0|ACON_MOUSE	SQFTITPGSEQIR	SQFTITPGSEQIR	2	y10	1	14.55		light	7793	0.7101	14.51	1	1	Rho
Data20180518 MM Set.wiff	MM_1_M6	2018-05-18 23:16:00	sp|Q99KI0|ACON_MOUSE	SQFTITPGSEQIR	SQFTITPGSEQIR	2	y10	1	14.53		light	15640	0.7995	14.57	2	1	Rho
Data20180518 MM Set.wiff	MM_1_M7	2018-05-18 23:57:00	sp|Q99KI0|ACON_MOUSE	SQFTITPGSEQIR	SQFTITPGSEQIR	2	y10	1	14.54		light	11730	0.6344	14.54	3	1	Rho
Data20180518 MM Set.wiff	MM_1_M8	2018-05-19 00:37:00	sp|Q99KI0|ACON_MOUSE	SQFTITPGSEQIR	SQFTITPGSEQIR	2	y10	1	14.56		light	12659	0.8751	14.56	4	1	Rho
Data20180518 MM Set.wiff	MM_2_M5	2018-05-19 08:06:00	sp|Q99KI0|ACON_MOUSE	SQFTITPGSEQIR	SQFTITPGSEQIR	2	y10	1	14.53		light	15198	0.8541	14.49	1	2	Rho
Data20180518 MM Set.wiff	MM_2_M6	2018-05-19 09:27:00	sp|Q99KI0|ACON_MOUSE	SQFTITPGSEQIR	SQFTITPGSEQIR	2	y10	1	14.53		light	9305	0.5738	14.64	2	2	Rho
Data20180518 MM Set.wiff	MM_2_M7	2018-05-19 10:08:00	sp|Q99KI0|ACON_MOUSE	SQFTITPGSEQIR	SQFTITPGSEQIR	2	y10	1	14.53		light	17438	0.8876	14.49	3	2	Rho
Data20180518 MM Set.wiff	MM_2_M8	2018-05-19 10:49:00	sp|Q99KI0|ACON_MOUSE	SQFTITPGSEQIR	SQFTITPGSEQIR	2	y10	1	14.53		light	20290	0.9195	14.53	4	2	Rho
Data20180518 MM Set.wiff	MM_3_M5	2018-05-19 18:17:00	sp|Q99KI0|ACON_MOUSE	SQFTITPGSEQIR	SQFTITPGSEQIR	2	y10	1	14.55		light	8803	0.5389	14.57	1	3	Rho
Data20180518 MM Set.wiff	MM_3_M6	2018-05-19 19:38:00	sp|Q99KI0|ACON_MOUSE	SQFTITPGSEQIR	SQFTITPGSEQIR	2	y10	1	14.55		light	11509	0.5631	14.57	2	3	Rho
Data20180518 MM Set.wiff	MM_3_M7	2018-05-19 20:19:00	sp|Q99KI0|ACON_MOUSE	SQFTITPGSEQIR	SQFTITPGSEQIR	2	y10	1	14.53		light	9907	0.5028	14.53	3	3	Rho
Data20180518 MM Set.wiff	MM_3_M8	2018-05-19 21:00:00	sp|Q99KI0|ACON_MOUSE	SQFTITPGSEQIR	SQFTITPGSEQIR	2	y10	1	14.53		light	14119	0.9932	14.57	4	3	Rho
Data20180518 MM Set.wiff	MM_1_M1	2018-05-18 19:12:00	sp|Q99KI0|ACON_MOUSE	SQFTITPGSEQIR	SQFTITPGSEQIR	2	y10	1	14.57		light	10538	0.9289	14.57	1	1	Blasts
Data20180518 MM Set.wiff	MM_1_M2	2018-05-18 19:52:00	sp|Q99KI0|ACON_MOUSE	SQFTITPGSEQIR	SQFTITPGSEQIR	2	y10	1	14.53		light	8157	0.4816	14.53	2	1	Blasts
Data20180518 MM Set.wiff	MM_1_M3	2018-05-18 20:33:00	sp|Q99KI0|ACON_MOUSE	SQFTITPGSEQIR	SQFTITPGSEQIR	2	y10	1	14.55		light	7351	0.6838	14.57	3	1	Blasts
Data20180518 MM Set.wiff	MM_1_M4	2018-05-18 21:14:00	sp|Q99KI0|ACON_MOUSE	SQFTITPGSEQIR	SQFTITPGSEQIR	2	y10	1	14.55		light	8722	0.3711	14.53	4	1	Blasts
Data20180518 MM Set.wiff	MM_2_M1	2018-05-19 05:23:00	sp|Q99KI0|ACON_MOUSE	SQFTITPGSEQIR	SQFTITPGSEQIR	2	y10	1	14.53		light	13597	0.9691	14.53	1	2	Blasts
Data20180518 MM Set.wiff	MM_2_M2	2018-05-19 06:03:00	sp|Q99KI0|ACON_MOUSE	SQFTITPGSEQIR	SQFTITPGSEQIR	2	y10	1	14.53		light	14274	1.1041	14.53	2	2	Blasts
Data20180518 MM Set.wiff	MM_2_M3	2018-05-19 06:44:00	sp|Q99KI0|ACON_MOUSE	SQFTITPGSEQIR	SQFTITPGSEQIR	2	y10	1	14.53		light	17036	0.8374	14.53	3	2	Blasts
Data20180518 MM Set.wiff	MM_2_M4	2018-05-19 07:25:00	sp|Q99KI0|ACON_MOUSE	SQFTITPGSEQIR	SQFTITPGSEQIR	2	y10	1	14.53		light	8513	0.8506	14.53	4	2	Blasts
Data20180518 MM Set.wiff	MM_3_M1	2018-05-19 15:34:00	sp|Q99KI0|ACON_MOUSE	SQFTITPGSEQIR	SQFTITPGSEQIR	2	y10	1	14.53		light	4029	0.1754	14.57	1	3	Blasts
Data20180518 MM Set.wiff	MM_3_M2	2018-05-19 16:15:00	sp|Q99KI0|ACON_MOUSE	SQFTITPGSEQIR	SQFTITPGSEQIR	2	y10	1	14.55		light	7463	0.3646	14.55	2	3	Blasts
Data20180518 MM Set.wiff	MM_3_M3	2018-05-19 16:55:00	sp|Q99KI0|ACON_MOUSE	SQFTITPGSEQIR	SQFTITPGSEQIR	2	y10	1	14.53		light	11716	0.709	14.57	3	3	Blasts
Data20180518 MM Set.wiff	MM_3_M4	2018-05-19 17:36:00	sp|Q99KI0|ACON_MOUSE	SQFTITPGSEQIR	SQFTITPGSEQIR	2	y10	1	14.53		light	14287	0.7926	14.57	4	3	Blasts
Data20180518 MM Set.wiff	MM_1_M9	2018-05-19 01:18:00	sp|Q99KI0|ACON_MOUSE	SQFTITPGSEQIR	SQFTITPGSEQIR	2	y10	1	14.53		light	35648	2.7245	14.53	1	1	Tubes
Data20180518 MM Set.wiff	MM_1_M10	2018-05-19 01:59:00	sp|Q99KI0|ACON_MOUSE	SQFTITPGSEQIR	SQFTITPGSEQIR	2	y10	1	14.51		light	36372	1.8361	14.51	2	1	Tubes
Data20180518 MM Set.wiff	MM_1_M11	2018-05-19 03:20:00	sp|Q99KI0|ACON_MOUSE	SQFTITPGSEQIR	SQFTITPGSEQIR	2	y10	1	14.53		light	15083	0.7983	14.53	3	1	Tubes
Data20180518 MM Set.wiff	MM_1_M12	2018-05-19 04:01:00	sp|Q99KI0|ACON_MOUSE	SQFTITPGSEQIR	SQFTITPGSEQIR	2	y10	1	14.53		light	26145	1.344	14.53	4	1	Tubes
Data20180518 MM Set.wiff	MM_2_M9	2018-05-19 11:29:00	sp|Q99KI0|ACON_MOUSE	SQFTITPGSEQIR	SQFTITPGSEQIR	2	y10	1	14.53		light	38735	1.4938	14.49	1	2	Tubes
Data20180518 MM Set.wiff	MM_2_M10	2018-05-19 12:10:00	sp|Q99KI0|ACON_MOUSE	SQFTITPGSEQIR	SQFTITPGSEQIR	2	y10	1	14.53		light	24331	1.1544	14.53	2	2	Tubes
Data20180518 MM Set.wiff	MM_2_M11	2018-05-19 13:32:00	sp|Q99KI0|ACON_MOUSE	SQFTITPGSEQIR	SQFTITPGSEQIR	2	y10	1	14.53		light	17652	0.7682	14.49	3	2	Tubes
Data20180518 MM Set.wiff	MM_2_M12	2018-05-19 14:12:00	sp|Q99KI0|ACON_MOUSE	SQFTITPGSEQIR	SQFTITPGSEQIR	2	y10	1	14.53		light	29139	1.6273	14.57	4	2	Tubes
Data20180518 MM Set.wiff	MM_3_M9	2018-05-19 21:40:00	sp|Q99KI0|ACON_MOUSE	SQFTITPGSEQIR	SQFTITPGSEQIR	2	y10	1	14.53		light	35973	2.4797	14.53	1	3	Tubes
Data20180518 MM Set.wiff	MM_3_M10	2018-05-19 22:21:00	sp|Q99KI0|ACON_MOUSE	SQFTITPGSEQIR	SQFTITPGSEQIR	2	y10	1	14.53		light	32606	2.0042	14.53	2	3	Tubes
Data20180518 MM Set.wiff	MM_3_M11	2018-05-19 23:43:00	sp|Q99KI0|ACON_MOUSE	SQFTITPGSEQIR	SQFTITPGSEQIR	2	y10	1	14.53		light	23622	2.3402	14.57	3	3	Tubes
Data20180518 MM Set.wiff	MM_3_M12	2018-05-20 00:24:00	sp|Q99KI0|ACON_MOUSE	SQFTITPGSEQIR	SQFTITPGSEQIR	2	y10	1	14.53		light	30620	1.387	14.53	4	3	Tubes
Data20180518 MM Set.wiff	MM_1_M5	2018-05-18 21:54:00	sp|Q99KI0|ACON_MOUSE	SQFTITPGSEQIR	SQFTITPGSEQIR	2	y8	1	14.55		light	9456	0.4447	14.58	1	1	Rho
Data20180518 MM Set.wiff	MM_1_M6	2018-05-18 23:16:00	sp|Q99KI0|ACON_MOUSE	SQFTITPGSEQIR	SQFTITPGSEQIR	2	y8	1	14.53		light	22277	0.5948	14.57	2	1	Rho
Data20180518 MM Set.wiff	MM_1_M7	2018-05-18 23:57:00	sp|Q99KI0|ACON_MOUSE	SQFTITPGSEQIR	SQFTITPGSEQIR	2	y8	1	14.54		light	19507	0.5648	14.54	3	1	Rho
Data20180518 MM Set.wiff	MM_1_M8	2018-05-19 00:37:00	sp|Q99KI0|ACON_MOUSE	SQFTITPGSEQIR	SQFTITPGSEQIR	2	y8	1	14.56		light	37501	0.7964	14.56	4	1	Rho
Data20180518 MM Set.wiff	MM_2_M5	2018-05-19 08:06:00	sp|Q99KI0|ACON_MOUSE	SQFTITPGSEQIR	SQFTITPGSEQIR	2	y8	1	14.53		light	15357	0.3848	14.53	1	2	Rho
Data20180518 MM Set.wiff	MM_2_M6	2018-05-19 09:27:00	sp|Q99KI0|ACON_MOUSE	SQFTITPGSEQIR	SQFTITPGSEQIR	2	y8	1	14.53		light	21020	0.4967	14.53	2	2	Rho
Data20180518 MM Set.wiff	MM_2_M7	2018-05-19 10:08:00	sp|Q99KI0|ACON_MOUSE	SQFTITPGSEQIR	SQFTITPGSEQIR	2	y8	1	14.53		light	17586	0.4364	14.53	3	2	Rho
Data20180518 MM Set.wiff	MM_2_M8	2018-05-19 10:49:00	sp|Q99KI0|ACON_MOUSE	SQFTITPGSEQIR	SQFTITPGSEQIR	2	y8	1	14.53		light	36371	0.9123	14.53	4	2	Rho
Data20180518 MM Set.wiff	MM_3_M5	2018-05-19 18:17:00	sp|Q99KI0|ACON_MOUSE	SQFTITPGSEQIR	SQFTITPGSEQIR	2	y8	1	14.55		light	18487	0.5225	14.57	1	3	Rho
Data20180518 MM Set.wiff	MM_3_M6	2018-05-19 19:38:00	sp|Q99KI0|ACON_MOUSE	SQFTITPGSEQIR	SQFTITPGSEQIR	2	y8	1	14.55		light	13651	0.5429	14.57	2	3	Rho
Data20180518 MM Set.wiff	MM_3_M7	2018-05-19 20:19:00	sp|Q99KI0|ACON_MOUSE	SQFTITPGSEQIR	SQFTITPGSEQIR	2	y8	1	14.53		light	24417	0.5483	14.53	3	3	Rho
Data20180518 MM Set.wiff	MM_3_M8	2018-05-19 21:00:00	sp|Q99KI0|ACON_MOUSE	SQFTITPGSEQIR	SQFTITPGSEQIR	2	y8	1	14.53		light	29507	0.7569	14.53	4	3	Rho
Data20180518 MM Set.wiff	MM_1_M1	2018-05-18 19:12:00	sp|Q99KI0|ACON_MOUSE	SQFTITPGSEQIR	SQFTITPGSEQIR	2	y8	1	14.57		light	20672	0.4248	14.57	1	1	Blasts
Data20180518 MM Set.wiff	MM_1_M2	2018-05-18 19:52:00	sp|Q99KI0|ACON_MOUSE	SQFTITPGSEQIR	SQFTITPGSEQIR	2	y8	1	14.53		light	21349	0.8143	14.53	2	1	Blasts
Data20180518 MM Set.wiff	MM_1_M3	2018-05-18 20:33:00	sp|Q99KI0|ACON_MOUSE	SQFTITPGSEQIR	SQFTITPGSEQIR	2	y8	1	14.55		light	20559	0.5072	14.57	3	1	Blasts
Data20180518 MM Set.wiff	MM_1_M4	2018-05-18 21:14:00	sp|Q99KI0|ACON_MOUSE	SQFTITPGSEQIR	SQFTITPGSEQIR	2	y8	1	14.55		light	20756	0.5742	14.53	4	1	Blasts
Data20180518 MM Set.wiff	MM_2_M1	2018-05-19 05:23:00	sp|Q99KI0|ACON_MOUSE	SQFTITPGSEQIR	SQFTITPGSEQIR	2	y8	1	14.53		light	39367	0.947	14.53	1	2	Blasts
Data20180518 MM Set.wiff	MM_2_M2	2018-05-19 06:03:00	sp|Q99KI0|ACON_MOUSE	SQFTITPGSEQIR	SQFTITPGSEQIR	2	y8	1	14.53		light	18636	0.4523	14.53	2	2	Blasts
Data20180518 MM Set.wiff	MM_2_M3	2018-05-19 06:44:00	sp|Q99KI0|ACON_MOUSE	SQFTITPGSEQIR	SQFTITPGSEQIR	2	y8	1	14.53		light	27002	0.7162	14.53	3	2	Blasts
Data20180518 MM Set.wiff	MM_2_M4	2018-05-19 07:25:00	sp|Q99KI0|ACON_MOUSE	SQFTITPGSEQIR	SQFTITPGSEQIR	2	y8	1	14.53		light	28242	0.8249	14.53	4	2	Blasts
Data20180518 MM Set.wiff	MM_3_M1	2018-05-19 15:34:00	sp|Q99KI0|ACON_MOUSE	SQFTITPGSEQIR	SQFTITPGSEQIR	2	y8	1	14.53		light	24040	0.6454	14.53	1	3	Blasts
Data20180518 MM Set.wiff	MM_3_M2	2018-05-19 16:15:00	sp|Q99KI0|ACON_MOUSE	SQFTITPGSEQIR	SQFTITPGSEQIR	2	y8	1	14.55		light	17221	0.487	14.55	2	3	Blasts
Data20180518 MM Set.wiff	MM_3_M3	2018-05-19 16:55:00	sp|Q99KI0|ACON_MOUSE	SQFTITPGSEQIR	SQFTITPGSEQIR	2	y8	1	14.53		light	27363	0.8179	14.53	3	3	Blasts
Data20180518 MM Set.wiff	MM_3_M4	2018-05-19 17:36:00	sp|Q99KI0|ACON_MOUSE	SQFTITPGSEQIR	SQFTITPGSEQIR	2	y8	1	14.53		light	25194	0.7469	14.53	4	3	Blasts
Data20180518 MM Set.wiff	MM_1_M9	2018-05-19 01:18:00	sp|Q99KI0|ACON_MOUSE	SQFTITPGSEQIR	SQFTITPGSEQIR	2	y8	1	14.53		light	65766	2.61	14.53	1	1	Tubes
Data20180518 MM Set.wiff	MM_1_M10	2018-05-19 01:59:00	sp|Q99KI0|ACON_MOUSE	SQFTITPGSEQIR	SQFTITPGSEQIR	2	y8	1	14.51		light	64791	1.6711	14.51	2	1	Tubes
Data20180518 MM Set.wiff	MM_1_M11	2018-05-19 03:20:00	sp|Q99KI0|ACON_MOUSE	SQFTITPGSEQIR	SQFTITPGSEQIR	2	y8	1	14.53		light	41787	0.9739	14.53	3	1	Tubes
Data20180518 MM Set.wiff	MM_1_M12	2018-05-19 04:01:00	sp|Q99KI0|ACON_MOUSE	SQFTITPGSEQIR	SQFTITPGSEQIR	2	y8	1	14.53		light	59062	1.6656	14.53	4	1	Tubes
Data20180518 MM Set.wiff	MM_2_M9	2018-05-19 11:29:00	sp|Q99KI0|ACON_MOUSE	SQFTITPGSEQIR	SQFTITPGSEQIR	2	y8	1	14.53		light	75248	1.757	14.53	1	2	Tubes
Data20180518 MM Set.wiff	MM_2_M10	2018-05-19 12:10:00	sp|Q99KI0|ACON_MOUSE	SQFTITPGSEQIR	SQFTITPGSEQIR	2	y8	1	14.53		light	78101	2.2192	14.53	2	2	Tubes
Data20180518 MM Set.wiff	MM_2_M11	2018-05-19 13:32:00	sp|Q99KI0|ACON_MOUSE	SQFTITPGSEQIR	SQFTITPGSEQIR	2	y8	1	14.53		light	39356	0.7928	14.53	3	2	Tubes
Data20180518 MM Set.wiff	MM_2_M12	2018-05-19 14:12:00	sp|Q99KI0|ACON_MOUSE	SQFTITPGSEQIR	SQFTITPGSEQIR	2	y8	1	14.53		light	56840	1.5457	14.53	4	2	Tubes
Data20180518 MM Set.wiff	MM_3_M9	2018-05-19 21:40:00	sp|Q99KI0|ACON_MOUSE	SQFTITPGSEQIR	SQFTITPGSEQIR	2	y8	1	14.53		light	81804	2.0544	14.53	1	3	Tubes
Data20180518 MM Set.wiff	MM_3_M10	2018-05-19 22:21:00	sp|Q99KI0|ACON_MOUSE	SQFTITPGSEQIR	SQFTITPGSEQIR	2	y8	1	14.53		light	53327	1.2531	14.49	2	3	Tubes
Data20180518 MM Set.wiff	MM_3_M11	2018-05-19 23:43:00	sp|Q99KI0|ACON_MOUSE	SQFTITPGSEQIR	SQFTITPGSEQIR	2	y8	1	14.53		light	28068	0.681	14.53	3	3	Tubes
Data20180518 MM Set.wiff	MM_3_M12	2018-05-20 00:24:00	sp|Q99KI0|ACON_MOUSE	SQFTITPGSEQIR	SQFTITPGSEQIR	2	y8	1	14.53		light	57335	1.8783	14.53	4	3	Tubes
Data20180518 MM Set.wiff	MM_1_M5	2018-05-18 21:54:00	sp|Q99KI0|ACON_MOUSE	SQFTITPGSEQIR	SQFTITPGSEQIR	2	y7	1	14.55		light	29667	0.6163	14.55	1	1	Rho
Data20180518 MM Set.wiff	MM_1_M6	2018-05-18 23:16:00	sp|Q99KI0|ACON_MOUSE	SQFTITPGSEQIR	SQFTITPGSEQIR	2	y7	1	14.53		light	40468	0.813	14.53	2	1	Rho
Data20180518 MM Set.wiff	MM_1_M7	2018-05-18 23:57:00	sp|Q99KI0|ACON_MOUSE	SQFTITPGSEQIR	SQFTITPGSEQIR	2	y7	1	14.54		light	38201	0.8741	14.54	3	1	Rho
Data20180518 MM Set.wiff	MM_1_M8	2018-05-19 00:37:00	sp|Q99KI0|ACON_MOUSE	SQFTITPGSEQIR	SQFTITPGSEQIR	2	y7	1	14.56		light	63800	1.1136	14.56	4	1	Rho
Data20180518 MM Set.wiff	MM_2_M5	2018-05-19 08:06:00	sp|Q99KI0|ACON_MOUSE	SQFTITPGSEQIR	SQFTITPGSEQIR	2	y7	1	14.53		light	35723	0.7326	14.53	1	2	Rho
Data20180518 MM Set.wiff	MM_2_M6	2018-05-19 09:27:00	sp|Q99KI0|ACON_MOUSE	SQFTITPGSEQIR	SQFTITPGSEQIR	2	y7	1	14.53		light	45162	0.7962	14.53	2	2	Rho
Data20180518 MM Set.wiff	MM_2_M7	2018-05-19 10:08:00	sp|Q99KI0|ACON_MOUSE	SQFTITPGSEQIR	SQFTITPGSEQIR	2	y7	1	14.53		light	28541	0.5364	14.53	3	2	Rho
Data20180518 MM Set.wiff	MM_2_M8	2018-05-19 10:49:00	sp|Q99KI0|ACON_MOUSE	SQFTITPGSEQIR	SQFTITPGSEQIR	2	y7	1	14.53		light	43671	0.7635	14.53	4	2	Rho
Data20180518 MM Set.wiff	MM_3_M5	2018-05-19 18:17:00	sp|Q99KI0|ACON_MOUSE	SQFTITPGSEQIR	SQFTITPGSEQIR	2	y7	1	14.55		light	26778	0.4852	14.53	1	3	Rho
Data20180518 MM Set.wiff	MM_3_M6	2018-05-19 19:38:00	sp|Q99KI0|ACON_MOUSE	SQFTITPGSEQIR	SQFTITPGSEQIR	2	y7	1	14.55		light	33349	0.7137	14.57	2	3	Rho
Data20180518 MM Set.wiff	MM_3_M7	2018-05-19 20:19:00	sp|Q99KI0|ACON_MOUSE	SQFTITPGSEQIR	SQFTITPGSEQIR	2	y7	1	14.53		light	43321	0.7084	14.53	3	3	Rho
Data20180518 MM Set.wiff	MM_3_M8	2018-05-19 21:00:00	sp|Q99KI0|ACON_MOUSE	SQFTITPGSEQIR	SQFTITPGSEQIR	2	y7	1	14.53		light	32904	0.5762	14.53	4	3	Rho
Data20180518 MM Set.wiff	MM_1_M1	2018-05-18 19:12:00	sp|Q99KI0|ACON_MOUSE	SQFTITPGSEQIR	SQFTITPGSEQIR	2	y7	1	14.57		light	35737	0.8831	14.57	1	1	Blasts
Data20180518 MM Set.wiff	MM_1_M2	2018-05-18 19:52:00	sp|Q99KI0|ACON_MOUSE	SQFTITPGSEQIR	SQFTITPGSEQIR	2	y7	1	14.53		light	20260	0.4887	14.57	2	1	Blasts
Data20180518 MM Set.wiff	MM_1_M3	2018-05-18 20:33:00	sp|Q99KI0|ACON_MOUSE	SQFTITPGSEQIR	SQFTITPGSEQIR	2	y7	1	14.55		light	37999	1.2585	14.57	3	1	Blasts
Data20180518 MM Set.wiff	MM_1_M4	2018-05-18 21:14:00	sp|Q99KI0|ACON_MOUSE	SQFTITPGSEQIR	SQFTITPGSEQIR	2	y7	1	14.55		light	41205	0.7153	14.57	4	1	Blasts
Data20180518 MM Set.wiff	MM_2_M1	2018-05-19 05:23:00	sp|Q99KI0|ACON_MOUSE	SQFTITPGSEQIR	SQFTITPGSEQIR	2	y7	1	14.53		light	41116	0.8401	14.53	1	2	Blasts
Data20180518 MM Set.wiff	MM_2_M2	2018-05-19 06:03:00	sp|Q99KI0|ACON_MOUSE	SQFTITPGSEQIR	SQFTITPGSEQIR	2	y7	1	14.53		light	34153	0.7146	14.53	2	2	Blasts
Data20180518 MM Set.wiff	MM_2_M3	2018-05-19 06:44:00	sp|Q99KI0|ACON_MOUSE	SQFTITPGSEQIR	SQFTITPGSEQIR	2	y7	1	14.53		light	41734	0.5308	14.53	3	2	Blasts
Data20180518 MM Set.wiff	MM_2_M4	2018-05-19 07:25:00	sp|Q99KI0|ACON_MOUSE	SQFTITPGSEQIR	SQFTITPGSEQIR	2	y7	1	14.53		light	29283	0.5463	14.53	4	2	Blasts
Data20180518 MM Set.wiff	MM_3_M1	2018-05-19 15:34:00	sp|Q99KI0|ACON_MOUSE	SQFTITPGSEQIR	SQFTITPGSEQIR	2	y7	1	14.53		light	40855	0.7408	14.53	1	3	Blasts
Data20180518 MM Set.wiff	MM_3_M2	2018-05-19 16:15:00	sp|Q99KI0|ACON_MOUSE	SQFTITPGSEQIR	SQFTITPGSEQIR	2	y7	1	14.55		light	28345	0.5521	14.55	2	3	Blasts
Data20180518 MM Set.wiff	MM_3_M3	2018-05-19 16:55:00	sp|Q99KI0|ACON_MOUSE	SQFTITPGSEQIR	SQFTITPGSEQIR	2	y7	1	14.53		light	52921	1.1305	14.53	3	3	Blasts
Data20180518 MM Set.wiff	MM_3_M4	2018-05-19 17:36:00	sp|Q99KI0|ACON_MOUSE	SQFTITPGSEQIR	SQFTITPGSEQIR	2	y7	1	14.53		light	28404	0.5695	14.53	4	3	Blasts
Data20180518 MM Set.wiff	MM_1_M9	2018-05-19 01:18:00	sp|Q99KI0|ACON_MOUSE	SQFTITPGSEQIR	SQFTITPGSEQIR	2	y7	1	14.53		light	88288	1.3642	14.53	1	1	Tubes
Data20180518 MM Set.wiff	MM_1_M10	2018-05-19 01:59:00	sp|Q99KI0|ACON_MOUSE	SQFTITPGSEQIR	SQFTITPGSEQIR	2	y7	1	14.51		light	98479	1.7643	14.51	2	1	Tubes
Data20180518 MM Set.wiff	MM_1_M11	2018-05-19 03:20:00	sp|Q99KI0|ACON_MOUSE	SQFTITPGSEQIR	SQFTITPGSEQIR	2	y7	1	14.53		light	64214	1.151	14.53	3	1	Tubes
Data20180518 MM Set.wiff	MM_1_M12	2018-05-19 04:01:00	sp|Q99KI0|ACON_MOUSE	SQFTITPGSEQIR	SQFTITPGSEQIR	2	y7	1	14.53		light	77833	1.4577	14.53	4	1	Tubes
Data20180518 MM Set.wiff	MM_2_M9	2018-05-19 11:29:00	sp|Q99KI0|ACON_MOUSE	SQFTITPGSEQIR	SQFTITPGSEQIR	2	y7	1	14.53		light	104290	2.0936	14.53	1	2	Tubes
Data20180518 MM Set.wiff	MM_2_M10	2018-05-19 12:10:00	sp|Q99KI0|ACON_MOUSE	SQFTITPGSEQIR	SQFTITPGSEQIR	2	y7	1	14.53		light	94553	1.657	14.53	2	2	Tubes
Data20180518 MM Set.wiff	MM_2_M11	2018-05-19 13:32:00	sp|Q99KI0|ACON_MOUSE	SQFTITPGSEQIR	SQFTITPGSEQIR	2	y7	1	14.53		light	44898	0.8365	14.53	3	2	Tubes
Data20180518 MM Set.wiff	MM_2_M12	2018-05-19 14:12:00	sp|Q99KI0|ACON_MOUSE	SQFTITPGSEQIR	SQFTITPGSEQIR	2	y7	1	14.53		light	101565	1.6317	14.53	4	2	Tubes
Data20180518 MM Set.wiff	MM_3_M9	2018-05-19 21:40:00	sp|Q99KI0|ACON_MOUSE	SQFTITPGSEQIR	SQFTITPGSEQIR	2	y7	1	14.53		light	96875	1.9993	14.53	1	3	Tubes
Data20180518 MM Set.wiff	MM_3_M10	2018-05-19 22:21:00	sp|Q99KI0|ACON_MOUSE	SQFTITPGSEQIR	SQFTITPGSEQIR	2	y7	1	14.53		light	91309	1.5522	14.53	2	3	Tubes
Data20180518 MM Set.wiff	MM_3_M11	2018-05-19 23:43:00	sp|Q99KI0|ACON_MOUSE	SQFTITPGSEQIR	SQFTITPGSEQIR	2	y7	1	14.53		light	47679	0.7161	14.53	3	3	Tubes
Data20180518 MM Set.wiff	MM_3_M12	2018-05-20 00:24:00	sp|Q99KI0|ACON_MOUSE	SQFTITPGSEQIR	SQFTITPGSEQIR	2	y7	1	14.53		light	89038	1.5184	14.53	4	3	Tubes
Data20180518 MM Set.wiff	MM_1_M5	2018-05-18 21:54:00	sp|Q99KI0|ACON_MOUSE	SQFTITPGSEQIR	SQFTITPGSEQIR	2	y10	1	14.55		heavy	10974		14.55	1	1	Rho
Data20180518 MM Set.wiff	MM_1_M6	2018-05-18 23:16:00	sp|Q99KI0|ACON_MOUSE	SQFTITPGSEQIR	SQFTITPGSEQIR	2	y10	1	14.53		heavy	19562		14.53	2	1	Rho
Data20180518 MM Set.wiff	MM_1_M7	2018-05-18 23:57:00	sp|Q99KI0|ACON_MOUSE	SQFTITPGSEQIR	SQFTITPGSEQIR	2	y10	1	14.54		heavy	18491		14.54	3	1	Rho
Data20180518 MM Set.wiff	MM_1_M8	2018-05-19 00:37:00	sp|Q99KI0|ACON_MOUSE	SQFTITPGSEQIR	SQFTITPGSEQIR	2	y10	1	14.56		heavy	14465		14.56	4	1	Rho
Data20180518 MM Set.wiff	MM_2_M5	2018-05-19 08:06:00	sp|Q99KI0|ACON_MOUSE	SQFTITPGSEQIR	SQFTITPGSEQIR	2	y10	1	14.53		heavy	17794		14.49	1	2	Rho
Data20180518 MM Set.wiff	MM_2_M6	2018-05-19 09:27:00	sp|Q99KI0|ACON_MOUSE	SQFTITPGSEQIR	SQFTITPGSEQIR	2	y10	1	14.53		heavy	16217		14.53	2	2	Rho
Data20180518 MM Set.wiff	MM_2_M7	2018-05-19 10:08:00	sp|Q99KI0|ACON_MOUSE	SQFTITPGSEQIR	SQFTITPGSEQIR	2	y10	1	14.53		heavy	19647		14.53	3	2	Rho
Data20180518 MM Set.wiff	MM_2_M8	2018-05-19 10:49:00	sp|Q99KI0|ACON_MOUSE	SQFTITPGSEQIR	SQFTITPGSEQIR	2	y10	1	14.53		heavy	22066		14.53	4	2	Rho
Data20180518 MM Set.wiff	MM_3_M5	2018-05-19 18:17:00	sp|Q99KI0|ACON_MOUSE	SQFTITPGSEQIR	SQFTITPGSEQIR	2	y10	1	14.55		heavy	16334		14.53	1	3	Rho
Data20180518 MM Set.wiff	MM_3_M6	2018-05-19 19:38:00	sp|Q99KI0|ACON_MOUSE	SQFTITPGSEQIR	SQFTITPGSEQIR	2	y10	1	14.55		heavy	20438		14.53	2	3	Rho
Data20180518 MM Set.wiff	MM_3_M7	2018-05-19 20:19:00	sp|Q99KI0|ACON_MOUSE	SQFTITPGSEQIR	SQFTITPGSEQIR	2	y10	1	14.53		heavy	19705		14.53	3	3	Rho
Data20180518 MM Set.wiff	MM_3_M8	2018-05-19 21:00:00	sp|Q99KI0|ACON_MOUSE	SQFTITPGSEQIR	SQFTITPGSEQIR	2	y10	1	14.53		heavy	14216		14.57	4	3	Rho
Data20180518 MM Set.wiff	MM_1_M1	2018-05-18 19:12:00	sp|Q99KI0|ACON_MOUSE	SQFTITPGSEQIR	SQFTITPGSEQIR	2	y10	1	14.57		heavy	11345		14.57	1	1	Blasts
Data20180518 MM Set.wiff	MM_1_M2	2018-05-18 19:52:00	sp|Q99KI0|ACON_MOUSE	SQFTITPGSEQIR	SQFTITPGSEQIR	2	y10	1	14.53		heavy	16937		14.53	2	1	Blasts
Data20180518 MM Set.wiff	MM_1_M3	2018-05-18 20:33:00	sp|Q99KI0|ACON_MOUSE	SQFTITPGSEQIR	SQFTITPGSEQIR	2	y10	1	14.55		heavy	10750		14.57	3	1	Blasts
Data20180518 MM Set.wiff	MM_1_M4	2018-05-18 21:14:00	sp|Q99KI0|ACON_MOUSE	SQFTITPGSEQIR	SQFTITPGSEQIR	2	y10	1	14.55		heavy	23500		14.53	4	1	Blasts
Data20180518 MM Set.wiff	MM_2_M1	2018-05-19 05:23:00	sp|Q99KI0|ACON_MOUSE	SQFTITPGSEQIR	SQFTITPGSEQIR	2	y10	1	14.53		heavy	14030		14.49	1	2	Blasts
Data20180518 MM Set.wiff	MM_2_M2	2018-05-19 06:03:00	sp|Q99KI0|ACON_MOUSE	SQFTITPGSEQIR	SQFTITPGSEQIR	2	y10	1	14.53		heavy	12929		14.53	2	2	Blasts
Data20180518 MM Set.wiff	MM_2_M3	2018-05-19 06:44:00	sp|Q99KI0|ACON_MOUSE	SQFTITPGSEQIR	SQFTITPGSEQIR	2	y10	1	14.53		heavy	20344		14.53	3	2	Blasts
Data20180518 MM Set.wiff	MM_2_M4	2018-05-19 07:25:00	sp|Q99KI0|ACON_MOUSE	SQFTITPGSEQIR	SQFTITPGSEQIR	2	y10	1	14.53		heavy	10008		14.53	4	2	Blasts
Data20180518 MM Set.wiff	MM_3_M1	2018-05-19 15:34:00	sp|Q99KI0|ACON_MOUSE	SQFTITPGSEQIR	SQFTITPGSEQIR	2	y10	1	14.53		heavy	22967		14.53	1	3	Blasts
Data20180518 MM Set.wiff	MM_3_M2	2018-05-19 16:15:00	sp|Q99KI0|ACON_MOUSE	SQFTITPGSEQIR	SQFTITPGSEQIR	2	y10	1	14.55		heavy	20472		14.55	2	3	Blasts
Data20180518 MM Set.wiff	MM_3_M3	2018-05-19 16:55:00	sp|Q99KI0|ACON_MOUSE	SQFTITPGSEQIR	SQFTITPGSEQIR	2	y10	1	14.53		heavy	16524		14.53	3	3	Blasts
Data20180518 MM Set.wiff	MM_3_M4	2018-05-19 17:36:00	sp|Q99KI0|ACON_MOUSE	SQFTITPGSEQIR	SQFTITPGSEQIR	2	y10	1	14.53		heavy	18025		14.53	4	3	Blasts
Data20180518 MM Set.wiff	MM_1_M9	2018-05-19 01:18:00	sp|Q99KI0|ACON_MOUSE	SQFTITPGSEQIR	SQFTITPGSEQIR	2	y10	1	14.53		heavy	13084		14.53	1	1	Tubes
Data20180518 MM Set.wiff	MM_1_M10	2018-05-19 01:59:00	sp|Q99KI0|ACON_MOUSE	SQFTITPGSEQIR	SQFTITPGSEQIR	2	y10	1	14.51		heavy	19810		14.55	2	1	Tubes
Data20180518 MM Set.wiff	MM_1_M11	2018-05-19 03:20:00	sp|Q99KI0|ACON_MOUSE	SQFTITPGSEQIR	SQFTITPGSEQIR	2	y10	1	14.53		heavy	18893		14.53	3	1	Tubes
Data20180518 MM Set.wiff	MM_1_M12	2018-05-19 04:01:00	sp|Q99KI0|ACON_MOUSE	SQFTITPGSEQIR	SQFTITPGSEQIR	2	y10	1	14.53		heavy	19453		14.53	4	1	Tubes
Data20180518 MM Set.wiff	MM_2_M9	2018-05-19 11:29:00	sp|Q99KI0|ACON_MOUSE	SQFTITPGSEQIR	SQFTITPGSEQIR	2	y10	1	14.53		heavy	25930		14.49	1	2	Tubes
Data20180518 MM Set.wiff	MM_2_M10	2018-05-19 12:10:00	sp|Q99KI0|ACON_MOUSE	SQFTITPGSEQIR	SQFTITPGSEQIR	2	y10	1	14.53		heavy	21076		14.53	2	2	Tubes
Data20180518 MM Set.wiff	MM_2_M11	2018-05-19 13:32:00	sp|Q99KI0|ACON_MOUSE	SQFTITPGSEQIR	SQFTITPGSEQIR	2	y10	1	14.53		heavy	22979		14.53	3	2	Tubes
Data20180518 MM Set.wiff	MM_2_M12	2018-05-19 14:12:00	sp|Q99KI0|ACON_MOUSE	SQFTITPGSEQIR	SQFTITPGSEQIR	2	y10	1	14.53		heavy	17906		14.57	4	2	Tubes
Data20180518 MM Set.wiff	MM_3_M9	2018-05-19 21:40:00	sp|Q99KI0|ACON_MOUSE	SQFTITPGSEQIR	SQFTITPGSEQIR	2	y10	1	14.53		heavy	14507		14.53	1	3	Tubes
Data20180518 MM Set.wiff	MM_3_M10	2018-05-19 22:21:00	sp|Q99KI0|ACON_MOUSE	SQFTITPGSEQIR	SQFTITPGSEQIR	2	y10	1	14.53		heavy	16269		14.53	2	3	Tubes
Data20180518 MM Set.wiff	MM_3_M11	2018-05-19 23:43:00	sp|Q99KI0|ACON_MOUSE	SQFTITPGSEQIR	SQFTITPGSEQIR	2	y10	1	14.53		heavy	10094		14.53	3	3	Tubes
Data20180518 MM Set.wiff	MM_3_M12	2018-05-20 00:24:00	sp|Q99KI0|ACON_MOUSE	SQFTITPGSEQIR	SQFTITPGSEQIR	2	y10	1	14.53		heavy	22076		14.49	4	3	Tubes
Data20180518 MM Set.wiff	MM_1_M5	2018-05-18 21:54:00	sp|Q99KI0|ACON_MOUSE	SQFTITPGSEQIR	SQFTITPGSEQIR	2	y8	1	14.55		heavy	21263		14.55	1	1	Rho
Data20180518 MM Set.wiff	MM_1_M6	2018-05-18 23:16:00	sp|Q99KI0|ACON_MOUSE	SQFTITPGSEQIR	SQFTITPGSEQIR	2	y8	1	14.53		heavy	37450		14.53	2	1	Rho
Data20180518 MM Set.wiff	MM_1_M7	2018-05-18 23:57:00	sp|Q99KI0|ACON_MOUSE	SQFTITPGSEQIR	SQFTITPGSEQIR	2	y8	1	14.54		heavy	34537		14.54	3	1	Rho
Data20180518 MM Set.wiff	MM_1_M8	2018-05-19 00:37:00	sp|Q99KI0|ACON_MOUSE	SQFTITPGSEQIR	SQFTITPGSEQIR	2	y8	1	14.56		heavy	47086		14.56	4	1	Rho
Data20180518 MM Set.wiff	MM_2_M5	2018-05-19 08:06:00	sp|Q99KI0|ACON_MOUSE	SQFTITPGSEQIR	SQFTITPGSEQIR	2	y8	1	14.53		heavy	39909		14.53	1	2	Rho
Data20180518 MM Set.wiff	MM_2_M6	2018-05-19 09:27:00	sp|Q99KI0|ACON_MOUSE	SQFTITPGSEQIR	SQFTITPGSEQIR	2	y8	1	14.53		heavy	42317		14.53	2	2	Rho
Data20180518 MM Set.wiff	MM_2_M7	2018-05-19 10:08:00	sp|Q99KI0|ACON_MOUSE	SQFTITPGSEQIR	SQFTITPGSEQIR	2	y8	1	14.53		heavy	40297		14.53	3	2	Rho
Data20180518 MM Set.wiff	MM_2_M8	2018-05-19 10:49:00	sp|Q99KI0|ACON_MOUSE	SQFTITPGSEQIR	SQFTITPGSEQIR	2	y8	1	14.53		heavy	39867		14.53	4	2	Rho
Data20180518 MM Set.wiff	MM_3_M5	2018-05-19 18:17:00	sp|Q99KI0|ACON_MOUSE	SQFTITPGSEQIR	SQFTITPGSEQIR	2	y8	1	14.55		heavy	35382		14.57	1	3	Rho
Data20180518 MM Set.wiff	MM_3_M6	2018-05-19 19:38:00	sp|Q99KI0|ACON_MOUSE	SQFTITPGSEQIR	SQFTITPGSEQIR	2	y8	1	14.55		heavy	25142		14.57	2	3	Rho
Data20180518 MM Set.wiff	MM_3_M7	2018-05-19 20:19:00	sp|Q99KI0|ACON_MOUSE	SQFTITPGSEQIR	SQFTITPGSEQIR	2	y8	1	14.53		heavy	44536		14.53	3	3	Rho
Data20180518 MM Set.wiff	MM_3_M8	2018-05-19 21:00:00	sp|Q99KI0|ACON_MOUSE	SQFTITPGSEQIR	SQFTITPGSEQIR	2	y8	1	14.53		heavy	38984		14.53	4	3	Rho
Data20180518 MM Set.wiff	MM_1_M1	2018-05-18 19:12:00	sp|Q99KI0|ACON_MOUSE	SQFTITPGSEQIR	SQFTITPGSEQIR	2	y8	1	14.57		heavy	48664		14.57	1	1	Blasts
Data20180518 MM Set.wiff	MM_1_M2	2018-05-18 19:52:00	sp|Q99KI0|ACON_MOUSE	SQFTITPGSEQIR	SQFTITPGSEQIR	2	y8	1	14.53		heavy	26217		14.57	2	1	Blasts
Data20180518 MM Set.wiff	MM_1_M3	2018-05-18 20:33:00	sp|Q99KI0|ACON_MOUSE	SQFTITPGSEQIR	SQFTITPGSEQIR	2	y8	1	14.55		heavy	40539		14.53	3	1	Blasts
Data20180518 MM Set.wiff	MM_1_M4	2018-05-18 21:14:00	sp|Q99KI0|ACON_MOUSE	SQFTITPGSEQIR	SQFTITPGSEQIR	2	y8	1	14.55		heavy	36152		14.53	4	1	Blasts
Data20180518 MM Set.wiff	MM_2_M1	2018-05-19 05:23:00	sp|Q99KI0|ACON_MOUSE	SQFTITPGSEQIR	SQFTITPGSEQIR	2	y8	1	14.53		heavy	41572		14.53	1	2	Blasts
Data20180518 MM Set.wiff	MM_2_M2	2018-05-19 06:03:00	sp|Q99KI0|ACON_MOUSE	SQFTITPGSEQIR	SQFTITPGSEQIR	2	y8	1	14.53		heavy	41201		14.53	2	2	Blasts
Data20180518 MM Set.wiff	MM_2_M3	2018-05-19 06:44:00	sp|Q99KI0|ACON_MOUSE	SQFTITPGSEQIR	SQFTITPGSEQIR	2	y8	1	14.53		heavy	37704		14.49	3	2	Blasts
Data20180518 MM Set.wiff	MM_2_M4	2018-05-19 07:25:00	sp|Q99KI0|ACON_MOUSE	SQFTITPGSEQIR	SQFTITPGSEQIR	2	y8	1	14.53		heavy	34236		14.53	4	2	Blasts
Data20180518 MM Set.wiff	MM_3_M1	2018-05-19 15:34:00	sp|Q99KI0|ACON_MOUSE	SQFTITPGSEQIR	SQFTITPGSEQIR	2	y8	1	14.53		heavy	37247		14.53	1	3	Blasts
Data20180518 MM Set.wiff	MM_3_M2	2018-05-19 16:15:00	sp|Q99KI0|ACON_MOUSE	SQFTITPGSEQIR	SQFTITPGSEQIR	2	y8	1	14.55		heavy	35359		14.55	2	3	Blasts
Data20180518 MM Set.wiff	MM_3_M3	2018-05-19 16:55:00	sp|Q99KI0|ACON_MOUSE	SQFTITPGSEQIR	SQFTITPGSEQIR	2	y8	1	14.53		heavy	33455		14.53	3	3	Blasts
Data20180518 MM Set.wiff	MM_3_M4	2018-05-19 17:36:00	sp|Q99KI0|ACON_MOUSE	SQFTITPGSEQIR	SQFTITPGSEQIR	2	y8	1	14.53		heavy	33729		14.53	4	3	Blasts
Data20180518 MM Set.wiff	MM_1_M9	2018-05-19 01:18:00	sp|Q99KI0|ACON_MOUSE	SQFTITPGSEQIR	SQFTITPGSEQIR	2	y8	1	14.53		heavy	25197		14.53	1	1	Tubes
Data20180518 MM Set.wiff	MM_1_M10	2018-05-19 01:59:00	sp|Q99KI0|ACON_MOUSE	SQFTITPGSEQIR	SQFTITPGSEQIR	2	y8	1	14.51		heavy	38771		14.51	2	1	Tubes
Data20180518 MM Set.wiff	MM_1_M11	2018-05-19 03:20:00	sp|Q99KI0|ACON_MOUSE	SQFTITPGSEQIR	SQFTITPGSEQIR	2	y8	1	14.53		heavy	42906		14.53	3	1	Tubes
Data20180518 MM Set.wiff	MM_1_M12	2018-05-19 04:01:00	sp|Q99KI0|ACON_MOUSE	SQFTITPGSEQIR	SQFTITPGSEQIR	2	y8	1	14.53		heavy	35459		14.53	4	1	Tubes
Data20180518 MM Set.wiff	MM_2_M9	2018-05-19 11:29:00	sp|Q99KI0|ACON_MOUSE	SQFTITPGSEQIR	SQFTITPGSEQIR	2	y8	1	14.53		heavy	42827		14.49	1	2	Tubes
Data20180518 MM Set.wiff	MM_2_M10	2018-05-19 12:10:00	sp|Q99KI0|ACON_MOUSE	SQFTITPGSEQIR	SQFTITPGSEQIR	2	y8	1	14.53		heavy	35193		14.53	2	2	Tubes
Data20180518 MM Set.wiff	MM_2_M11	2018-05-19 13:32:00	sp|Q99KI0|ACON_MOUSE	SQFTITPGSEQIR	SQFTITPGSEQIR	2	y8	1	14.53		heavy	49641		14.53	3	2	Tubes
Data20180518 MM Set.wiff	MM_2_M12	2018-05-19 14:12:00	sp|Q99KI0|ACON_MOUSE	SQFTITPGSEQIR	SQFTITPGSEQIR	2	y8	1	14.53		heavy	36772		14.53	4	2	Tubes
Data20180518 MM Set.wiff	MM_3_M9	2018-05-19 21:40:00	sp|Q99KI0|ACON_MOUSE	SQFTITPGSEQIR	SQFTITPGSEQIR	2	y8	1	14.53		heavy	39819		14.53	1	3	Tubes
Data20180518 MM Set.wiff	MM_3_M10	2018-05-19 22:21:00	sp|Q99KI0|ACON_MOUSE	SQFTITPGSEQIR	SQFTITPGSEQIR	2	y8	1	14.53		heavy	42555		14.53	2	3	Tubes
Data20180518 MM Set.wiff	MM_3_M11	2018-05-19 23:43:00	sp|Q99KI0|ACON_MOUSE	SQFTITPGSEQIR	SQFTITPGSEQIR	2	y8	1	14.53		heavy	41215		14.53	3	3	Tubes
Data20180518 MM Set.wiff	MM_3_M12	2018-05-20 00:24:00	sp|Q99KI0|ACON_MOUSE	SQFTITPGSEQIR	SQFTITPGSEQIR	2	y8	1	14.53		heavy	30524		14.53	4	3	Tubes
Data20180518 MM Set.wiff	MM_1_M5	2018-05-18 21:54:00	sp|Q99KI0|ACON_MOUSE	SQFTITPGSEQIR	SQFTITPGSEQIR	2	y7	1	14.55		heavy	48141		14.55	1	1	Rho
Data20180518 MM Set.wiff	MM_1_M6	2018-05-18 23:16:00	sp|Q99KI0|ACON_MOUSE	SQFTITPGSEQIR	SQFTITPGSEQIR	2	y7	1	14.53		heavy	49779		14.53	2	1	Rho
Data20180518 MM Set.wiff	MM_1_M7	2018-05-18 23:57:00	sp|Q99KI0|ACON_MOUSE	SQFTITPGSEQIR	SQFTITPGSEQIR	2	y7	1	14.54		heavy	43703		14.54	3	1	Rho
Data20180518 MM Set.wiff	MM_1_M8	2018-05-19 00:37:00	sp|Q99KI0|ACON_MOUSE	SQFTITPGSEQIR	SQFTITPGSEQIR	2	y7	1	14.56		heavy	57292		14.56	4	1	Rho
Data20180518 MM Set.wiff	MM_2_M5	2018-05-19 08:06:00	sp|Q99KI0|ACON_MOUSE	SQFTITPGSEQIR	SQFTITPGSEQIR	2	y7	1	14.53		heavy	48760		14.53	1	2	Rho
Data20180518 MM Set.wiff	MM_2_M6	2018-05-19 09:27:00	sp|Q99KI0|ACON_MOUSE	SQFTITPGSEQIR	SQFTITPGSEQIR	2	y7	1	14.53		heavy	56725		14.53	2	2	Rho
Data20180518 MM Set.wiff	MM_2_M7	2018-05-19 10:08:00	sp|Q99KI0|ACON_MOUSE	SQFTITPGSEQIR	SQFTITPGSEQIR	2	y7	1	14.53		heavy	53204		14.53	3	2	Rho
Data20180518 MM Set.wiff	MM_2_M8	2018-05-19 10:49:00	sp|Q99KI0|ACON_MOUSE	SQFTITPGSEQIR	SQFTITPGSEQIR	2	y7	1	14.53		heavy	57198		14.53	4	2	Rho
Data20180518 MM Set.wiff	MM_3_M5	2018-05-19 18:17:00	sp|Q99KI0|ACON_MOUSE	SQFTITPGSEQIR	SQFTITPGSEQIR	2	y7	1	14.55		heavy	55188		14.57	1	3	Rho
Data20180518 MM Set.wiff	MM_3_M6	2018-05-19 19:38:00	sp|Q99KI0|ACON_MOUSE	SQFTITPGSEQIR	SQFTITPGSEQIR	2	y7	1	14.55		heavy	46727		14.53	2	3	Rho
Data20180518 MM Set.wiff	MM_3_M7	2018-05-19 20:19:00	sp|Q99KI0|ACON_MOUSE	SQFTITPGSEQIR	SQFTITPGSEQIR	2	y7	1	14.53		heavy	61156		14.53	3	3	Rho
Data20180518 MM Set.wiff	MM_3_M8	2018-05-19 21:00:00	sp|Q99KI0|ACON_MOUSE	SQFTITPGSEQIR	SQFTITPGSEQIR	2	y7	1	14.53		heavy	57103		14.53	4	3	Rho
Data20180518 MM Set.wiff	MM_1_M1	2018-05-18 19:12:00	sp|Q99KI0|ACON_MOUSE	SQFTITPGSEQIR	SQFTITPGSEQIR	2	y7	1	14.57		heavy	40469		14.57	1	1	Blasts
Data20180518 MM Set.wiff	MM_1_M2	2018-05-18 19:52:00	sp|Q99KI0|ACON_MOUSE	SQFTITPGSEQIR	SQFTITPGSEQIR	2	y7	1	14.53		heavy	41458		14.53	2	1	Blasts
Data20180518 MM Set.wiff	MM_1_M3	2018-05-18 20:33:00	sp|Q99KI0|ACON_MOUSE	SQFTITPGSEQIR	SQFTITPGSEQIR	2	y7	1	14.55		heavy	30195		14.57	3	1	Blasts
Data20180518 MM Set.wiff	MM_1_M4	2018-05-18 21:14:00	sp|Q99KI0|ACON_MOUSE	SQFTITPGSEQIR	SQFTITPGSEQIR	2	y7	1	14.55		heavy	57603		14.53	4	1	Blasts
Data20180518 MM Set.wiff	MM_2_M1	2018-05-19 05:23:00	sp|Q99KI0|ACON_MOUSE	SQFTITPGSEQIR	SQFTITPGSEQIR	2	y7	1	14.53		heavy	48939		14.53	1	2	Blasts
Data20180518 MM Set.wiff	MM_2_M2	2018-05-19 06:03:00	sp|Q99KI0|ACON_MOUSE	SQFTITPGSEQIR	SQFTITPGSEQIR	2	y7	1	14.53		heavy	47790		14.53	2	2	Blasts
Data20180518 MM Set.wiff	MM_2_M3	2018-05-19 06:44:00	sp|Q99KI0|ACON_MOUSE	SQFTITPGSEQIR	SQFTITPGSEQIR	2	y7	1	14.53		heavy	78618		14.53	3	2	Blasts
Data20180518 MM Set.wiff	MM_2_M4	2018-05-19 07:25:00	sp|Q99KI0|ACON_MOUSE	SQFTITPGSEQIR	SQFTITPGSEQIR	2	y7	1	14.53		heavy	53608		14.53	4	2	Blasts
Data20180518 MM Set.wiff	MM_3_M1	2018-05-19 15:34:00	sp|Q99KI0|ACON_MOUSE	SQFTITPGSEQIR	SQFTITPGSEQIR	2	y7	1	14.53		heavy	55153		14.53	1	3	Blasts
Data20180518 MM Set.wiff	MM_3_M2	2018-05-19 16:15:00	sp|Q99KI0|ACON_MOUSE	SQFTITPGSEQIR	SQFTITPGSEQIR	2	y7	1	14.55		heavy	51339		14.55	2	3	Blasts
Data20180518 MM Set.wiff	MM_3_M3	2018-05-19 16:55:00	sp|Q99KI0|ACON_MOUSE	SQFTITPGSEQIR	SQFTITPGSEQIR	2	y7	1	14.53		heavy	46811		14.53	3	3	Blasts
Data20180518 MM Set.wiff	MM_3_M4	2018-05-19 17:36:00	sp|Q99KI0|ACON_MOUSE	SQFTITPGSEQIR	SQFTITPGSEQIR	2	y7	1	14.53		heavy	49875		14.53	4	3	Blasts
Data20180518 MM Set.wiff	MM_1_M9	2018-05-19 01:18:00	sp|Q99KI0|ACON_MOUSE	SQFTITPGSEQIR	SQFTITPGSEQIR	2	y7	1	14.53		heavy	64718		14.53	1	1	Tubes
Data20180518 MM Set.wiff	MM_1_M10	2018-05-19 01:59:00	sp|Q99KI0|ACON_MOUSE	SQFTITPGSEQIR	SQFTITPGSEQIR	2	y7	1	14.51		heavy	55819		14.51	2	1	Tubes
Data20180518 MM Set.wiff	MM_1_M11	2018-05-19 03:20:00	sp|Q99KI0|ACON_MOUSE	SQFTITPGSEQIR	SQFTITPGSEQIR	2	y7	1	14.53		heavy	55789		14.53	3	1	Tubes
Data20180518 MM Set.wiff	MM_1_M12	2018-05-19 04:01:00	sp|Q99KI0|ACON_MOUSE	SQFTITPGSEQIR	SQFTITPGSEQIR	2	y7	1	14.53		heavy	53393		14.53	4	1	Tubes
Data20180518 MM Set.wiff	MM_2_M9	2018-05-19 11:29:00	sp|Q99KI0|ACON_MOUSE	SQFTITPGSEQIR	SQFTITPGSEQIR	2	y7	1	14.53		heavy	49814		14.53	1	2	Tubes
Data20180518 MM Set.wiff	MM_2_M10	2018-05-19 12:10:00	sp|Q99KI0|ACON_MOUSE	SQFTITPGSEQIR	SQFTITPGSEQIR	2	y7	1	14.53		heavy	57063		14.53	2	2	Tubes
Data20180518 MM Set.wiff	MM_2_M11	2018-05-19 13:32:00	sp|Q99KI0|ACON_MOUSE	SQFTITPGSEQIR	SQFTITPGSEQIR	2	y7	1	14.53		heavy	53674		14.53	3	2	Tubes
Data20180518 MM Set.wiff	MM_2_M12	2018-05-19 14:12:00	sp|Q99KI0|ACON_MOUSE	SQFTITPGSEQIR	SQFTITPGSEQIR	2	y7	1	14.53		heavy	62243		14.53	4	2	Tubes
Data20180518 MM Set.wiff	MM_3_M9	2018-05-19 21:40:00	sp|Q99KI0|ACON_MOUSE	SQFTITPGSEQIR	SQFTITPGSEQIR	2	y7	1	14.53		heavy	48455		14.53	1	3	Tubes
Data20180518 MM Set.wiff	MM_3_M10	2018-05-19 22:21:00	sp|Q99KI0|ACON_MOUSE	SQFTITPGSEQIR	SQFTITPGSEQIR	2	y7	1	14.53		heavy	58826		14.53	2	3	Tubes
Data20180518 MM Set.wiff	MM_3_M11	2018-05-19 23:43:00	sp|Q99KI0|ACON_MOUSE	SQFTITPGSEQIR	SQFTITPGSEQIR	2	y7	1	14.53		heavy	66586		14.53	3	3	Tubes
Data20180518 MM Set.wiff	MM_3_M12	2018-05-20 00:24:00	sp|Q99KI0|ACON_MOUSE	SQFTITPGSEQIR	SQFTITPGSEQIR	2	y7	1	14.53		heavy	58640		14.53	4	3	Tubes
Data20180518 MM Set.wiff	MM_1_M5	2018-05-18 21:54:00	sp|Q99KI0|ACON_MOUSE	VDVSPTSQR	VDVSPTSQR	2	y8	1	10.02		light	1188	0.8352	10.04	1	1	Rho
Data20180518 MM Set.wiff	MM_1_M6	2018-05-18 23:16:00	sp|Q99KI0|ACON_MOUSE	VDVSPTSQR	VDVSPTSQR	2	y8	1	10.03		light	1554	1.1946	10.02	2	1	Rho
Data20180518 MM Set.wiff	MM_1_M7	2018-05-18 23:57:00	sp|Q99KI0|ACON_MOUSE	VDVSPTSQR	VDVSPTSQR	2	y8	1	10.03		light	1392	0.9725	10.02	3	1	Rho
Data20180518 MM Set.wiff	MM_1_M8	2018-05-19 00:37:00	sp|Q99KI0|ACON_MOUSE	VDVSPTSQR	VDVSPTSQR	2	y8	1	10.04		light	2032	4.0266	10.04	4	1	Rho
Data20180518 MM Set.wiff	MM_2_M5	2018-05-19 08:06:00	sp|Q99KI0|ACON_MOUSE	VDVSPTSQR	VDVSPTSQR	2	y8	1	10.04		light	1133	1.0953	10.06	1	2	Rho
Data20180518 MM Set.wiff	MM_2_M6	2018-05-19 09:27:00	sp|Q99KI0|ACON_MOUSE	VDVSPTSQR	VDVSPTSQR	2	y8	1	10.04		light	1228	0.82	10.04	2	2	Rho
Data20180518 MM Set.wiff	MM_2_M7	2018-05-19 10:08:00	sp|Q99KI0|ACON_MOUSE	VDVSPTSQR	VDVSPTSQR	2	y8	1	10.02		light	1860	1.5338	10	3	2	Rho
Data20180518 MM Set.wiff	MM_2_M8	2018-05-19 10:49:00	sp|Q99KI0|ACON_MOUSE	VDVSPTSQR	VDVSPTSQR	2	y8	1	10.04		light	1929	1.051	10.04	4	2	Rho
Data20180518 MM Set.wiff	MM_3_M5	2018-05-19 18:17:00	sp|Q99KI0|ACON_MOUSE	VDVSPTSQR	VDVSPTSQR	2	y8	1	10.02		light	1231	0.8902	10.02	1	3	Rho
Data20180518 MM Set.wiff	MM_3_M6	2018-05-19 19:38:00	sp|Q99KI0|ACON_MOUSE	VDVSPTSQR	VDVSPTSQR	2	y8	1	10.05		light	1410	1.0973	10.04	2	3	Rho
Data20180518 MM Set.wiff	MM_3_M7	2018-05-19 20:19:00	sp|Q99KI0|ACON_MOUSE	VDVSPTSQR	VDVSPTSQR	2	y8	1	10.05		light	2229	1.5652	10.06	3	3	Rho
Data20180518 MM Set.wiff	MM_3_M8	2018-05-19 21:00:00	sp|Q99KI0|ACON_MOUSE	VDVSPTSQR	VDVSPTSQR	2	y8	1	10.06		light	2275	1.3931	10.07	4	3	Rho
Data20180518 MM Set.wiff	MM_1_M1	2018-05-18 19:12:00	sp|Q99KI0|ACON_MOUSE	VDVSPTSQR	VDVSPTSQR	2	y8	1	10.02		light	1991	1.1047	10.06	1	1	Blasts
Data20180518 MM Set.wiff	MM_1_M2	2018-05-18 19:52:00	sp|Q99KI0|ACON_MOUSE	VDVSPTSQR	VDVSPTSQR	2	y8	1	10.07		light	1344	2.875	10.06	2	1	Blasts
Data20180518 MM Set.wiff	MM_1_M3	2018-05-18 20:33:00	sp|Q99KI0|ACON_MOUSE	VDVSPTSQR	VDVSPTSQR	2	y8	1	10.02		light	759	0.659	10.07	3	1	Blasts
Data20180518 MM Set.wiff	MM_1_M4	2018-05-18 21:14:00	sp|Q99KI0|ACON_MOUSE	VDVSPTSQR	VDVSPTSQR	2	y8	1	10.02		light	1411	1.2953	10.02	4	1	Blasts
Data20180518 MM Set.wiff	MM_2_M1	2018-05-19 05:23:00	sp|Q99KI0|ACON_MOUSE	VDVSPTSQR	VDVSPTSQR	2	y8	1	10.04		light	1954	1.558	10.06	1	2	Blasts
Data20180518 MM Set.wiff	MM_2_M2	2018-05-19 06:03:00	sp|Q99KI0|ACON_MOUSE	VDVSPTSQR	VDVSPTSQR	2	y8	1	10.04		light	1049	0.5085	10.02	2	2	Blasts
Data20180518 MM Set.wiff	MM_2_M3	2018-05-19 06:44:00	sp|Q99KI0|ACON_MOUSE	VDVSPTSQR	VDVSPTSQR	2	y8	1	10.04		light	1736	1.456	10.04	3	2	Blasts
Data20180518 MM Set.wiff	MM_2_M4	2018-05-19 07:25:00	sp|Q99KI0|ACON_MOUSE	VDVSPTSQR	VDVSPTSQR	2	y8	1	10.04		light	1539	0.9212	10.04	4	2	Blasts
Data20180518 MM Set.wiff	MM_3_M1	2018-05-19 15:34:00	sp|Q99KI0|ACON_MOUSE	VDVSPTSQR	VDVSPTSQR	2	y8	1	10.04		light	1688	2.3664	10.07	1	3	Blasts
Data20180518 MM Set.wiff	MM_3_M2	2018-05-19 16:15:00	sp|Q99KI0|ACON_MOUSE	VDVSPTSQR	VDVSPTSQR	2	y8	1	10.02		light	1292	0.706	10.02	2	3	Blasts
Data20180518 MM Set.wiff	MM_3_M3	2018-05-19 16:55:00	sp|Q99KI0|ACON_MOUSE	VDVSPTSQR	VDVSPTSQR	2	y8	1	10.06		light	1973	2.9079	10.06	3	3	Blasts
Data20180518 MM Set.wiff	MM_3_M4	2018-05-19 17:36:00	sp|Q99KI0|ACON_MOUSE	VDVSPTSQR	VDVSPTSQR	2	y8	1	10.04		light	2079	1.7101	10.04	4	3	Blasts
Data20180518 MM Set.wiff	MM_1_M9	2018-05-19 01:18:00	sp|Q99KI0|ACON_MOUSE	VDVSPTSQR	VDVSPTSQR	2	y8	1	10.03		light	3290	2.0837	10.04	1	1	Tubes
Data20180518 MM Set.wiff	MM_1_M10	2018-05-19 01:59:00	sp|Q99KI0|ACON_MOUSE	VDVSPTSQR	VDVSPTSQR	2	y8	1	10.02		light	3117	3.839	10.04	2	1	Tubes
Data20180518 MM Set.wiff	MM_1_M11	2018-05-19 03:20:00	sp|Q99KI0|ACON_MOUSE	VDVSPTSQR	VDVSPTSQR	2	y8	1	10.04		light	3144	1.6653	10.06	3	1	Tubes
Data20180518 MM Set.wiff	MM_1_M12	2018-05-19 04:01:00	sp|Q99KI0|ACON_MOUSE	VDVSPTSQR	VDVSPTSQR	2	y8	1	10.02		light	3828	2.5073	10.04	4	1	Tubes
Data20180518 MM Set.wiff	MM_2_M9	2018-05-19 11:29:00	sp|Q99KI0|ACON_MOUSE	VDVSPTSQR	VDVSPTSQR	2	y8	1	10.02		light	3206	2.0249	10	1	2	Tubes
Data20180518 MM Set.wiff	MM_2_M10	2018-05-19 12:10:00	sp|Q99KI0|ACON_MOUSE	VDVSPTSQR	VDVSPTSQR	2	y8	1	10.04		light	4929	3.1366	10.07	2	2	Tubes
Data20180518 MM Set.wiff	MM_2_M11	2018-05-19 13:32:00	sp|Q99KI0|ACON_MOUSE	VDVSPTSQR	VDVSPTSQR	2	y8	1	10.04		light	2812	2.1301	10.02	3	2	Tubes
Data20180518 MM Set.wiff	MM_2_M12	2018-05-19 14:12:00	sp|Q99KI0|ACON_MOUSE	VDVSPTSQR	VDVSPTSQR	2	y8	1	10		light	2639	1.4125	10.04	4	2	Tubes
Data20180518 MM Set.wiff	MM_3_M9	2018-05-19 21:40:00	sp|Q99KI0|ACON_MOUSE	VDVSPTSQR	VDVSPTSQR	2	y8	1	10.06		light	3548	2.6285	10.06	1	3	Tubes
Data20180518 MM Set.wiff	MM_3_M10	2018-05-19 22:21:00	sp|Q99KI0|ACON_MOUSE	VDVSPTSQR	VDVSPTSQR	2	y8	1	10.02		light	3852	2.727	10.02	2	3	Tubes
Data20180518 MM Set.wiff	MM_3_M11	2018-05-19 23:43:00	sp|Q99KI0|ACON_MOUSE	VDVSPTSQR	VDVSPTSQR	2	y8	1	10.04		light	2195	1.2703	10.04	3	3	Tubes
Data20180518 MM Set.wiff	MM_3_M12	2018-05-20 00:24:00	sp|Q99KI0|ACON_MOUSE	VDVSPTSQR	VDVSPTSQR	2	y8	1	10.04		light	2230	1.4348	10.07	4	3	Tubes
Data20180518 MM Set.wiff	MM_1_M5	2018-05-18 21:54:00	sp|Q99KI0|ACON_MOUSE	VDVSPTSQR	VDVSPTSQR	2	y7	1	10.02		light	2793	0.9671	10.02	1	1	Rho
Data20180518 MM Set.wiff	MM_1_M6	2018-05-18 23:16:00	sp|Q99KI0|ACON_MOUSE	VDVSPTSQR	VDVSPTSQR	2	y7	1	10.03		light	3334	1.2272	10.02	2	1	Rho
Data20180518 MM Set.wiff	MM_1_M7	2018-05-18 23:57:00	sp|Q99KI0|ACON_MOUSE	VDVSPTSQR	VDVSPTSQR	2	y7	1	10.03		light	3530	0.9732	10.04	3	1	Rho
Data20180518 MM Set.wiff	MM_1_M8	2018-05-19 00:37:00	sp|Q99KI0|ACON_MOUSE	VDVSPTSQR	VDVSPTSQR	2	y7	1	10.04		light	4165	1.1227	10.06	4	1	Rho
Data20180518 MM Set.wiff	MM_2_M5	2018-05-19 08:06:00	sp|Q99KI0|ACON_MOUSE	VDVSPTSQR	VDVSPTSQR	2	y7	1	10.04		light	3889	0.9452	10.04	1	2	Rho
Data20180518 MM Set.wiff	MM_2_M6	2018-05-19 09:27:00	sp|Q99KI0|ACON_MOUSE	VDVSPTSQR	VDVSPTSQR	2	y7	1	10.04		light	2888	0.887	10.02	2	2	Rho
Data20180518 MM Set.wiff	MM_2_M7	2018-05-19 10:08:00	sp|Q99KI0|ACON_MOUSE	VDVSPTSQR	VDVSPTSQR	2	y7	1	10.02		light	3286	1.0292	10	3	2	Rho
Data20180518 MM Set.wiff	MM_2_M8	2018-05-19 10:49:00	sp|Q99KI0|ACON_MOUSE	VDVSPTSQR	VDVSPTSQR	2	y7	1	10.04		light	4391	1.143	10.06	4	2	Rho
Data20180518 MM Set.wiff	MM_3_M5	2018-05-19 18:17:00	sp|Q99KI0|ACON_MOUSE	VDVSPTSQR	VDVSPTSQR	2	y7	1	10.02		light	2248	0.7464	10.02	1	3	Rho
Data20180518 MM Set.wiff	MM_3_M6	2018-05-19 19:38:00	sp|Q99KI0|ACON_MOUSE	VDVSPTSQR	VDVSPTSQR	2	y7	1	10.05		light	2712	1.0518	10.06	2	3	Rho
Data20180518 MM Set.wiff	MM_3_M7	2018-05-19 20:19:00	sp|Q99KI0|ACON_MOUSE	VDVSPTSQR	VDVSPTSQR	2	y7	1	10.05		light	4697	1.9089	10.06	3	3	Rho
Data20180518 MM Set.wiff	MM_3_M8	2018-05-19 21:00:00	sp|Q99KI0|ACON_MOUSE	VDVSPTSQR	VDVSPTSQR	2	y7	1	10.06		light	3277	1.4829	10.06	4	3	Rho
Data20180518 MM Set.wiff	MM_1_M1	2018-05-18 19:12:00	sp|Q99KI0|ACON_MOUSE	VDVSPTSQR	VDVSPTSQR	2	y7	1	10.02		light	2875	2.8285	10.04	1	1	Blasts
Data20180518 MM Set.wiff	MM_1_M2	2018-05-18 19:52:00	sp|Q99KI0|ACON_MOUSE	VDVSPTSQR	VDVSPTSQR	2	y7	1	10.07		light	2694	1.8339	10.07	2	1	Blasts
Data20180518 MM Set.wiff	MM_1_M3	2018-05-18 20:33:00	sp|Q99KI0|ACON_MOUSE	VDVSPTSQR	VDVSPTSQR	2	y7	1	10.02		light	3798	1.7204	10.04	3	1	Blasts
Data20180518 MM Set.wiff	MM_1_M4	2018-05-18 21:14:00	sp|Q99KI0|ACON_MOUSE	VDVSPTSQR	VDVSPTSQR	2	y7	1	10.02		light	3351	1.904	10.04	4	1	Blasts
Data20180518 MM Set.wiff	MM_2_M1	2018-05-19 05:23:00	sp|Q99KI0|ACON_MOUSE	VDVSPTSQR	VDVSPTSQR	2	y7	1	10.04		light	2751	0.8907	10.04	1	2	Blasts
Data20180518 MM Set.wiff	MM_2_M2	2018-05-19 06:03:00	sp|Q99KI0|ACON_MOUSE	VDVSPTSQR	VDVSPTSQR	2	y7	1	10.04		light	3740	0.5968	10.02	2	2	Blasts
Data20180518 MM Set.wiff	MM_2_M3	2018-05-19 06:44:00	sp|Q99KI0|ACON_MOUSE	VDVSPTSQR	VDVSPTSQR	2	y7	1	10.04		light	2354	0.7208	10.02	3	2	Blasts
Data20180518 MM Set.wiff	MM_2_M4	2018-05-19 07:25:00	sp|Q99KI0|ACON_MOUSE	VDVSPTSQR	VDVSPTSQR	2	y7	1	10.04		light	4477	1.6384	10.04	4	2	Blasts
Data20180518 MM Set.wiff	MM_3_M1	2018-05-19 15:34:00	sp|Q99KI0|ACON_MOUSE	VDVSPTSQR	VDVSPTSQR	2	y7	1	10.04		light	3526	1.2675	10.04	1	3	Blasts
Data20180518 MM Set.wiff	MM_3_M2	2018-05-19 16:15:00	sp|Q99KI0|ACON_MOUSE	VDVSPTSQR	VDVSPTSQR	2	y7	1	10.02		light	2536	0.8292	10.04	2	3	Blasts
Data20180518 MM Set.wiff	MM_3_M3	2018-05-19 16:55:00	sp|Q99KI0|ACON_MOUSE	VDVSPTSQR	VDVSPTSQR	2	y7	1	10.06		light	4201	2.0064	10.06	3	3	Blasts
Data20180518 MM Set.wiff	MM_3_M4	2018-05-19 17:36:00	sp|Q99KI0|ACON_MOUSE	VDVSPTSQR	VDVSPTSQR	2	y7	1	10.04		light	4087	1.8842	10.06	4	3	Blasts
Data20180518 MM Set.wiff	MM_1_M9	2018-05-19 01:18:00	sp|Q99KI0|ACON_MOUSE	VDVSPTSQR	VDVSPTSQR	2	y7	1	10.03		light	7708	2.6586	10.04	1	1	Tubes
Data20180518 MM Set.wiff	MM_1_M10	2018-05-19 01:59:00	sp|Q99KI0|ACON_MOUSE	VDVSPTSQR	VDVSPTSQR	2	y7	1	10.02		light	9649	4.8392	10.02	2	1	Tubes
Data20180518 MM Set.wiff	MM_1_M11	2018-05-19 03:20:00	sp|Q99KI0|ACON_MOUSE	VDVSPTSQR	VDVSPTSQR	2	y7	1	10.04		light	4835	1.566	10.04	3	1	Tubes
Data20180518 MM Set.wiff	MM_1_M12	2018-05-19 04:01:00	sp|Q99KI0|ACON_MOUSE	VDVSPTSQR	VDVSPTSQR	2	y7	1	10.02		light	8267	2.8648	10.02	4	1	Tubes
Data20180518 MM Set.wiff	MM_2_M9	2018-05-19 11:29:00	sp|Q99KI0|ACON_MOUSE	VDVSPTSQR	VDVSPTSQR	2	y7	1	10.02		light	9616	2.7335	10.02	1	2	Tubes
Data20180518 MM Set.wiff	MM_2_M10	2018-05-19 12:10:00	sp|Q99KI0|ACON_MOUSE	VDVSPTSQR	VDVSPTSQR	2	y7	1	10.04		light	9205	4.1585	10.04	2	2	Tubes
Data20180518 MM Set.wiff	MM_2_M11	2018-05-19 13:32:00	sp|Q99KI0|ACON_MOUSE	VDVSPTSQR	VDVSPTSQR	2	y7	1	10.04		light	6086	2.0554	10.04	3	2	Tubes
Data20180518 MM Set.wiff	MM_2_M12	2018-05-19 14:12:00	sp|Q99KI0|ACON_MOUSE	VDVSPTSQR	VDVSPTSQR	2	y7	1	10		light	7547	2.0696	10.02	4	2	Tubes
Data20180518 MM Set.wiff	MM_3_M9	2018-05-19 21:40:00	sp|Q99KI0|ACON_MOUSE	VDVSPTSQR	VDVSPTSQR	2	y7	1	10.06		light	9573	3.0782	10.06	1	3	Tubes
Data20180518 MM Set.wiff	MM_3_M10	2018-05-19 22:21:00	sp|Q99KI0|ACON_MOUSE	VDVSPTSQR	VDVSPTSQR	2	y7	1	10.02		light	7517	2.9689	10.02	2	3	Tubes
Data20180518 MM Set.wiff	MM_3_M11	2018-05-19 23:43:00	sp|Q99KI0|ACON_MOUSE	VDVSPTSQR	VDVSPTSQR	2	y7	1	10.04		light	4465	1.6833	10.06	3	3	Tubes
Data20180518 MM Set.wiff	MM_3_M12	2018-05-20 00:24:00	sp|Q99KI0|ACON_MOUSE	VDVSPTSQR	VDVSPTSQR	2	y7	1	10.04		light	9301	3.6657	10.06	4	3	Tubes
Data20180518 MM Set.wiff	MM_1_M5	2018-05-18 21:54:00	sp|Q99KI0|ACON_MOUSE	VDVSPTSQR	VDVSPTSQR	2	y6	1	10.02		light	6616	0.7551	10.02	1	1	Rho
Data20180518 MM Set.wiff	MM_1_M6	2018-05-18 23:16:00	sp|Q99KI0|ACON_MOUSE	VDVSPTSQR	VDVSPTSQR	2	y6	1	10.03		light	8571	1.2353	10.04	2	1	Rho
Data20180518 MM Set.wiff	MM_1_M7	2018-05-18 23:57:00	sp|Q99KI0|ACON_MOUSE	VDVSPTSQR	VDVSPTSQR	2	y6	1	10.03		light	6837	0.9016	10.02	3	1	Rho
Data20180518 MM Set.wiff	MM_1_M8	2018-05-19 00:37:00	sp|Q99KI0|ACON_MOUSE	VDVSPTSQR	VDVSPTSQR	2	y6	1	10.04		light	10637	2.1009	10.04	4	1	Rho
Data20180518 MM Set.wiff	MM_2_M5	2018-05-19 08:06:00	sp|Q99KI0|ACON_MOUSE	VDVSPTSQR	VDVSPTSQR	2	y6	1	10.04		light	9254	1.0298	10.06	1	2	Rho
Data20180518 MM Set.wiff	MM_2_M6	2018-05-19 09:27:00	sp|Q99KI0|ACON_MOUSE	VDVSPTSQR	VDVSPTSQR	2	y6	1	10.04		light	7619	0.9328	10.04	2	2	Rho
Data20180518 MM Set.wiff	MM_2_M7	2018-05-19 10:08:00	sp|Q99KI0|ACON_MOUSE	VDVSPTSQR	VDVSPTSQR	2	y6	1	10.02		light	10461	1.4955	10.02	3	2	Rho
Data20180518 MM Set.wiff	MM_2_M8	2018-05-19 10:49:00	sp|Q99KI0|ACON_MOUSE	VDVSPTSQR	VDVSPTSQR	2	y6	1	10.04		light	14156	1.6918	10.04	4	2	Rho
Data20180518 MM Set.wiff	MM_3_M5	2018-05-19 18:17:00	sp|Q99KI0|ACON_MOUSE	VDVSPTSQR	VDVSPTSQR	2	y6	1	10.02		light	8202	1.0799	10.02	1	3	Rho
Data20180518 MM Set.wiff	MM_3_M6	2018-05-19 19:38:00	sp|Q99KI0|ACON_MOUSE	VDVSPTSQR	VDVSPTSQR	2	y6	1	10.05		light	7984	1.3232	10.06	2	3	Rho
Data20180518 MM Set.wiff	MM_3_M7	2018-05-19 20:19:00	sp|Q99KI0|ACON_MOUSE	VDVSPTSQR	VDVSPTSQR	2	y6	1	10.05		light	10873	1.4028	10.06	3	3	Rho
Data20180518 MM Set.wiff	MM_3_M8	2018-05-19 21:00:00	sp|Q99KI0|ACON_MOUSE	VDVSPTSQR	VDVSPTSQR	2	y6	1	10.06		light	10668	1.1703	10.06	4	3	Rho
Data20180518 MM Set.wiff	MM_1_M1	2018-05-18 19:12:00	sp|Q99KI0|ACON_MOUSE	VDVSPTSQR	VDVSPTSQR	2	y6	1	10.02		light	6168	1.4769	10.04	1	1	Blasts
Data20180518 MM Set.wiff	MM_1_M2	2018-05-18 19:52:00	sp|Q99KI0|ACON_MOUSE	VDVSPTSQR	VDVSPTSQR	2	y6	1	10.07		light	7438	1.1686	10.06	2	1	Blasts
Data20180518 MM Set.wiff	MM_1_M3	2018-05-18 20:33:00	sp|Q99KI0|ACON_MOUSE	VDVSPTSQR	VDVSPTSQR	2	y6	1	10.02		light	7257	1.0747	10.02	3	1	Blasts
Data20180518 MM Set.wiff	MM_1_M4	2018-05-18 21:14:00	sp|Q99KI0|ACON_MOUSE	VDVSPTSQR	VDVSPTSQR	2	y6	1	10.02		light	8773	1.3265	10.02	4	1	Blasts
Data20180518 MM Set.wiff	MM_2_M1	2018-05-19 05:23:00	sp|Q99KI0|ACON_MOUSE	VDVSPTSQR	VDVSPTSQR	2	y6	1	10.04		light	8365	1.4368	10.06	1	2	Blasts
Data20180518 MM Set.wiff	MM_2_M2	2018-05-19 06:03:00	sp|Q99KI0|ACON_MOUSE	VDVSPTSQR	VDVSPTSQR	2	y6	1	10.04		light	8499	0.8313	10.04	2	2	Blasts
Data20180518 MM Set.wiff	MM_2_M3	2018-05-19 06:44:00	sp|Q99KI0|ACON_MOUSE	VDVSPTSQR	VDVSPTSQR	2	y6	1	10.04		light	10262	1.355	10.04	3	2	Blasts
Data20180518 MM Set.wiff	MM_2_M4	2018-05-19 07:25:00	sp|Q99KI0|ACON_MOUSE	VDVSPTSQR	VDVSPTSQR	2	y6	1	10.04		light	9531	1.4276	10.04	4	2	Blasts
Data20180518 MM Set.wiff	MM_3_M1	2018-05-19 15:34:00	sp|Q99KI0|ACON_MOUSE	VDVSPTSQR	VDVSPTSQR	2	y6	1	10.04		light	9970	1.1839	10.04	1	3	Blasts
Data20180518 MM Set.wiff	MM_3_M2	2018-05-19 16:15:00	sp|Q99KI0|ACON_MOUSE	VDVSPTSQR	VDVSPTSQR	2	y6	1	10.02		light	11523	1.2926	10.02	2	3	Blasts
Data20180518 MM Set.wiff	MM_3_M3	2018-05-19 16:55:00	sp|Q99KI0|ACON_MOUSE	VDVSPTSQR	VDVSPTSQR	2	y6	1	10.06		light	10481	1.3465	10.06	3	3	Blasts
Data20180518 MM Set.wiff	MM_3_M4	2018-05-19 17:36:00	sp|Q99KI0|ACON_MOUSE	VDVSPTSQR	VDVSPTSQR	2	y6	1	10.04		light	9310	1.2713	10.04	4	3	Blasts
Data20180518 MM Set.wiff	MM_1_M9	2018-05-19 01:18:00	sp|Q99KI0|ACON_MOUSE	VDVSPTSQR	VDVSPTSQR	2	y6	1	10.03		light	26949	3.1003	10.04	1	1	Tubes
Data20180518 MM Set.wiff	MM_1_M10	2018-05-19 01:59:00	sp|Q99KI0|ACON_MOUSE	VDVSPTSQR	VDVSPTSQR	2	y6	1	10.02		light	22818	3.3387	10.02	2	1	Tubes
Data20180518 MM Set.wiff	MM_1_M11	2018-05-19 03:20:00	sp|Q99KI0|ACON_MOUSE	VDVSPTSQR	VDVSPTSQR	2	y6	1	10.04		light	16341	2.1562	10.04	3	1	Tubes
Data20180518 MM Set.wiff	MM_1_M12	2018-05-19 04:01:00	sp|Q99KI0|ACON_MOUSE	VDVSPTSQR	VDVSPTSQR	2	y6	1	10.02		light	22062	3.1524	10.02	4	1	Tubes
Data20180518 MM Set.wiff	MM_2_M9	2018-05-19 11:29:00	sp|Q99KI0|ACON_MOUSE	VDVSPTSQR	VDVSPTSQR	2	y6	1	10.02		light	28381	3.9972	10.02	1	2	Tubes
Data20180518 MM Set.wiff	MM_2_M10	2018-05-19 12:10:00	sp|Q99KI0|ACON_MOUSE	VDVSPTSQR	VDVSPTSQR	2	y6	1	10.04		light	23054	3.4361	10.04	2	2	Tubes
Data20180518 MM Set.wiff	MM_2_M11	2018-05-19 13:32:00	sp|Q99KI0|ACON_MOUSE	VDVSPTSQR	VDVSPTSQR	2	y6	1	10.04		light	14878	1.9519	10.04	3	2	Tubes
Data20180518 MM Set.wiff	MM_2_M12	2018-05-19 14:12:00	sp|Q99KI0|ACON_MOUSE	VDVSPTSQR	VDVSPTSQR	2	y6	1	10		light	25254	2.9781	10.02	4	2	Tubes
Data20180518 MM Set.wiff	MM_3_M9	2018-05-19 21:40:00	sp|Q99KI0|ACON_MOUSE	VDVSPTSQR	VDVSPTSQR	2	y6	1	10.06		light	26829	3.5849	10.06	1	3	Tubes
Data20180518 MM Set.wiff	MM_3_M10	2018-05-19 22:21:00	sp|Q99KI0|ACON_MOUSE	VDVSPTSQR	VDVSPTSQR	2	y6	1	10.02		light	24266	3.5932	10.02	2	3	Tubes
Data20180518 MM Set.wiff	MM_3_M11	2018-05-19 23:43:00	sp|Q99KI0|ACON_MOUSE	VDVSPTSQR	VDVSPTSQR	2	y6	1	10.04		light	14970	2.2715	10.06	3	3	Tubes
Data20180518 MM Set.wiff	MM_3_M12	2018-05-20 00:24:00	sp|Q99KI0|ACON_MOUSE	VDVSPTSQR	VDVSPTSQR	2	y6	1	10.04		light	21911	2.491	10.06	4	3	Tubes
Data20180518 MM Set.wiff	MM_1_M5	2018-05-18 21:54:00	sp|Q99KI0|ACON_MOUSE	VDVSPTSQR	VDVSPTSQR	2	y5	1	10.02		light	13560	1.0141	10.02	1	1	Rho
Data20180518 MM Set.wiff	MM_1_M6	2018-05-18 23:16:00	sp|Q99KI0|ACON_MOUSE	VDVSPTSQR	VDVSPTSQR	2	y5	1	10.03		light	11986	0.9841	10.02	2	1	Rho
Data20180518 MM Set.wiff	MM_1_M7	2018-05-18 23:57:00	sp|Q99KI0|ACON_MOUSE	VDVSPTSQR	VDVSPTSQR	2	y5	1	10.03		light	15102	1.1654	10.02	3	1	Rho
Data20180518 MM Set.wiff	MM_1_M8	2018-05-19 00:37:00	sp|Q99KI0|ACON_MOUSE	VDVSPTSQR	VDVSPTSQR	2	y5	1	10.04		light	18889	1.2634	10.04	4	1	Rho
Data20180518 MM Set.wiff	MM_2_M5	2018-05-19 08:06:00	sp|Q99KI0|ACON_MOUSE	VDVSPTSQR	VDVSPTSQR	2	y5	1	10.04		light	14884	0.9608	10.04	1	2	Rho
Data20180518 MM Set.wiff	MM_2_M6	2018-05-19 09:27:00	sp|Q99KI0|ACON_MOUSE	VDVSPTSQR	VDVSPTSQR	2	y5	1	10.04		light	9453	0.6866	10.04	2	2	Rho
Data20180518 MM Set.wiff	MM_2_M7	2018-05-19 10:08:00	sp|Q99KI0|ACON_MOUSE	VDVSPTSQR	VDVSPTSQR	2	y5	1	10.02		light	17812	1.2778	10.02	3	2	Rho
Data20180518 MM Set.wiff	MM_2_M8	2018-05-19 10:49:00	sp|Q99KI0|ACON_MOUSE	VDVSPTSQR	VDVSPTSQR	2	y5	1	10.04		light	20808	1.6164	10.04	4	2	Rho
Data20180518 MM Set.wiff	MM_3_M5	2018-05-19 18:17:00	sp|Q99KI0|ACON_MOUSE	VDVSPTSQR	VDVSPTSQR	2	y5	1	10.02		light	11994	0.8171	10.02	1	3	Rho
Data20180518 MM Set.wiff	MM_3_M6	2018-05-19 19:38:00	sp|Q99KI0|ACON_MOUSE	VDVSPTSQR	VDVSPTSQR	2	y5	1	10.05		light	10071	0.8523	10.06	2	3	Rho
Data20180518 MM Set.wiff	MM_3_M7	2018-05-19 20:19:00	sp|Q99KI0|ACON_MOUSE	VDVSPTSQR	VDVSPTSQR	2	y5	1	10.05		light	17439	1.3423	10.06	3	3	Rho
Data20180518 MM Set.wiff	MM_3_M8	2018-05-19 21:00:00	sp|Q99KI0|ACON_MOUSE	VDVSPTSQR	VDVSPTSQR	2	y5	1	10.06		light	19425	1.5041	10.06	4	3	Rho
Data20180518 MM Set.wiff	MM_1_M1	2018-05-18 19:12:00	sp|Q99KI0|ACON_MOUSE	VDVSPTSQR	VDVSPTSQR	2	y5	1	10.02		light	9610	0.855	10.02	1	1	Blasts
Data20180518 MM Set.wiff	MM_1_M2	2018-05-18 19:52:00	sp|Q99KI0|ACON_MOUSE	VDVSPTSQR	VDVSPTSQR	2	y5	1	10.07		light	14919	1.2098	10.07	2	1	Blasts
Data20180518 MM Set.wiff	MM_1_M3	2018-05-18 20:33:00	sp|Q99KI0|ACON_MOUSE	VDVSPTSQR	VDVSPTSQR	2	y5	1	10.02		light	13462	1.0813	10.02	3	1	Blasts
Data20180518 MM Set.wiff	MM_1_M4	2018-05-18 21:14:00	sp|Q99KI0|ACON_MOUSE	VDVSPTSQR	VDVSPTSQR	2	y5	1	10.02		light	13481	1.0073	10.02	4	1	Blasts
Data20180518 MM Set.wiff	MM_2_M1	2018-05-19 05:23:00	sp|Q99KI0|ACON_MOUSE	VDVSPTSQR	VDVSPTSQR	2	y5	1	10.04		light	13928	1.1758	10.04	1	2	Blasts
Data20180518 MM Set.wiff	MM_2_M2	2018-05-19 06:03:00	sp|Q99KI0|ACON_MOUSE	VDVSPTSQR	VDVSPTSQR	2	y5	1	10.04		light	15868	0.7628	10.02	2	2	Blasts
Data20180518 MM Set.wiff	MM_2_M3	2018-05-19 06:44:00	sp|Q99KI0|ACON_MOUSE	VDVSPTSQR	VDVSPTSQR	2	y5	1	10.04		light	13148	1.0924	10.04	3	2	Blasts
Data20180518 MM Set.wiff	MM_2_M4	2018-05-19 07:25:00	sp|Q99KI0|ACON_MOUSE	VDVSPTSQR	VDVSPTSQR	2	y5	1	10.04		light	15581	1.2348	10.04	4	2	Blasts
Data20180518 MM Set.wiff	MM_3_M1	2018-05-19 15:34:00	sp|Q99KI0|ACON_MOUSE	VDVSPTSQR	VDVSPTSQR	2	y5	1	10.04		light	13683	1.0274	10.04	1	3	Blasts
Data20180518 MM Set.wiff	MM_3_M2	2018-05-19 16:15:00	sp|Q99KI0|ACON_MOUSE	VDVSPTSQR	VDVSPTSQR	2	y5	1	10.02		light	16138	1.1251	10.02	2	3	Blasts
Data20180518 MM Set.wiff	MM_3_M3	2018-05-19 16:55:00	sp|Q99KI0|ACON_MOUSE	VDVSPTSQR	VDVSPTSQR	2	y5	1	10.06		light	15392	1.1767	10.06	3	3	Blasts
Data20180518 MM Set.wiff	MM_3_M4	2018-05-19 17:36:00	sp|Q99KI0|ACON_MOUSE	VDVSPTSQR	VDVSPTSQR	2	y5	1	10.04		light	14003	0.9448	10.04	4	3	Blasts
Data20180518 MM Set.wiff	MM_1_M9	2018-05-19 01:18:00	sp|Q99KI0|ACON_MOUSE	VDVSPTSQR	VDVSPTSQR	2	y5	1	10.03		light	46599	2.86	10.04	1	1	Tubes
Data20180518 MM Set.wiff	MM_1_M10	2018-05-19 01:59:00	sp|Q99KI0|ACON_MOUSE	VDVSPTSQR	VDVSPTSQR	2	y5	1	10.02		light	40941	3.6201	10.02	2	1	Tubes
Data20180518 MM Set.wiff	MM_1_M11	2018-05-19 03:20:00	sp|Q99KI0|ACON_MOUSE	VDVSPTSQR	VDVSPTSQR	2	y5	1	10.04		light	28564	2.3901	10.04	3	1	Tubes
Data20180518 MM Set.wiff	MM_1_M12	2018-05-19 04:01:00	sp|Q99KI0|ACON_MOUSE	VDVSPTSQR	VDVSPTSQR	2	y5	1	10.02		light	41124	3.412	10.02	4	1	Tubes
Data20180518 MM Set.wiff	MM_2_M9	2018-05-19 11:29:00	sp|Q99KI0|ACON_MOUSE	VDVSPTSQR	VDVSPTSQR	2	y5	1	10.02		light	45046	3.1976	10.02	1	2	Tubes
Data20180518 MM Set.wiff	MM_2_M10	2018-05-19 12:10:00	sp|Q99KI0|ACON_MOUSE	VDVSPTSQR	VDVSPTSQR	2	y5	1	10.04		light	42321	3.7347	10.04	2	2	Tubes
Data20180518 MM Set.wiff	MM_2_M11	2018-05-19 13:32:00	sp|Q99KI0|ACON_MOUSE	VDVSPTSQR	VDVSPTSQR	2	y5	1	10.04		light	27033	1.928	10.04	3	2	Tubes
Data20180518 MM Set.wiff	MM_2_M12	2018-05-19 14:12:00	sp|Q99KI0|ACON_MOUSE	VDVSPTSQR	VDVSPTSQR	2	y5	1	10		light	45159	2.7797	10	4	2	Tubes
Data20180518 MM Set.wiff	MM_3_M9	2018-05-19 21:40:00	sp|Q99KI0|ACON_MOUSE	VDVSPTSQR	VDVSPTSQR	2	y5	1	10.06		light	48903	3.9548	10.07	1	3	Tubes
Data20180518 MM Set.wiff	MM_3_M10	2018-05-19 22:21:00	sp|Q99KI0|ACON_MOUSE	VDVSPTSQR	VDVSPTSQR	2	y5	1	10.02		light	42665	3.9715	10.02	2	3	Tubes
Data20180518 MM Set.wiff	MM_3_M11	2018-05-19 23:43:00	sp|Q99KI0|ACON_MOUSE	VDVSPTSQR	VDVSPTSQR	2	y5	1	10.04		light	21768	1.9805	10.04	3	3	Tubes
Data20180518 MM Set.wiff	MM_3_M12	2018-05-20 00:24:00	sp|Q99KI0|ACON_MOUSE	VDVSPTSQR	VDVSPTSQR	2	y5	1	10.04		light	42826	3.2613	10.04	4	3	Tubes
Data20180518 MM Set.wiff	MM_1_M5	2018-05-18 21:54:00	sp|Q99KI0|ACON_MOUSE	VDVSPTSQR	VDVSPTSQR	2	y8	1	10.02		heavy	1422		10.06	1	1	Rho
Data20180518 MM Set.wiff	MM_1_M6	2018-05-18 23:16:00	sp|Q99KI0|ACON_MOUSE	VDVSPTSQR	VDVSPTSQR	2	y8	1	10.03		heavy	1301		10.04	2	1	Rho
Data20180518 MM Set.wiff	MM_1_M7	2018-05-18 23:57:00	sp|Q99KI0|ACON_MOUSE	VDVSPTSQR	VDVSPTSQR	2	y8	1	10.03		heavy	1431		10.04	3	1	Rho
Data20180518 MM Set.wiff	MM_1_M8	2018-05-19 00:37:00	sp|Q99KI0|ACON_MOUSE	VDVSPTSQR	VDVSPTSQR	2	y8	1	10.04		heavy	505		10.06	4	1	Rho
Data20180518 MM Set.wiff	MM_2_M5	2018-05-19 08:06:00	sp|Q99KI0|ACON_MOUSE	VDVSPTSQR	VDVSPTSQR	2	y8	1	10.04		heavy	1035		10.06	1	2	Rho
Data20180518 MM Set.wiff	MM_2_M6	2018-05-19 09:27:00	sp|Q99KI0|ACON_MOUSE	VDVSPTSQR	VDVSPTSQR	2	y8	1	10.04		heavy	1497		10.02	2	2	Rho
Data20180518 MM Set.wiff	MM_2_M7	2018-05-19 10:08:00	sp|Q99KI0|ACON_MOUSE	VDVSPTSQR	VDVSPTSQR	2	y8	1	10.02		heavy	1212		10	3	2	Rho
Data20180518 MM Set.wiff	MM_2_M8	2018-05-19 10:49:00	sp|Q99KI0|ACON_MOUSE	VDVSPTSQR	VDVSPTSQR	2	y8	1	10.04		heavy	1835		10	4	2	Rho
Data20180518 MM Set.wiff	MM_3_M5	2018-05-19 18:17:00	sp|Q99KI0|ACON_MOUSE	VDVSPTSQR	VDVSPTSQR	2	y8	1	10.02		heavy	1383		10	1	3	Rho
Data20180518 MM Set.wiff	MM_3_M6	2018-05-19 19:38:00	sp|Q99KI0|ACON_MOUSE	VDVSPTSQR	VDVSPTSQR	2	y8	1	10.05		heavy	1285		10.04	2	3	Rho
Data20180518 MM Set.wiff	MM_3_M7	2018-05-19 20:19:00	sp|Q99KI0|ACON_MOUSE	VDVSPTSQR	VDVSPTSQR	2	y8	1	10.05		heavy	1424		10.06	3	3	Rho
Data20180518 MM Set.wiff	MM_3_M8	2018-05-19 21:00:00	sp|Q99KI0|ACON_MOUSE	VDVSPTSQR	VDVSPTSQR	2	y8	1	10.06		heavy	1633		10.06	4	3	Rho
Data20180518 MM Set.wiff	MM_1_M1	2018-05-18 19:12:00	sp|Q99KI0|ACON_MOUSE	VDVSPTSQR	VDVSPTSQR	2	y8	1	10.02		heavy	1802		10.04	1	1	Blasts
Data20180518 MM Set.wiff	MM_1_M2	2018-05-18 19:52:00	sp|Q99KI0|ACON_MOUSE	VDVSPTSQR	VDVSPTSQR	2	y8	1	10.07		heavy	467		10.07	2	1	Blasts
Data20180518 MM Set.wiff	MM_1_M3	2018-05-18 20:33:00	sp|Q99KI0|ACON_MOUSE	VDVSPTSQR	VDVSPTSQR	2	y8	1	10.02		heavy	1151		10.04	3	1	Blasts
Data20180518 MM Set.wiff	MM_1_M4	2018-05-18 21:14:00	sp|Q99KI0|ACON_MOUSE	VDVSPTSQR	VDVSPTSQR	2	y8	1	10.02		heavy	1089		10.02	4	1	Blasts
Data20180518 MM Set.wiff	MM_2_M1	2018-05-19 05:23:00	sp|Q99KI0|ACON_MOUSE	VDVSPTSQR	VDVSPTSQR	2	y8	1	10.04		heavy	1254		10.04	1	2	Blasts
Data20180518 MM Set.wiff	MM_2_M2	2018-05-19 06:03:00	sp|Q99KI0|ACON_MOUSE	VDVSPTSQR	VDVSPTSQR	2	y8	1	10.04		heavy	2063		10.04	2	2	Blasts
Data20180518 MM Set.wiff	MM_2_M3	2018-05-19 06:44:00	sp|Q99KI0|ACON_MOUSE	VDVSPTSQR	VDVSPTSQR	2	y8	1	10.04		heavy	1192		10.02	3	2	Blasts
Data20180518 MM Set.wiff	MM_2_M4	2018-05-19 07:25:00	sp|Q99KI0|ACON_MOUSE	VDVSPTSQR	VDVSPTSQR	2	y8	1	10.04		heavy	1670		10.04	4	2	Blasts
Data20180518 MM Set.wiff	MM_3_M1	2018-05-19 15:34:00	sp|Q99KI0|ACON_MOUSE	VDVSPTSQR	VDVSPTSQR	2	y8	1	10.04		heavy	713		10.04	1	3	Blasts
Data20180518 MM Set.wiff	MM_3_M2	2018-05-19 16:15:00	sp|Q99KI0|ACON_MOUSE	VDVSPTSQR	VDVSPTSQR	2	y8	1	10.02		heavy	1830		10.02	2	3	Blasts
Data20180518 MM Set.wiff	MM_3_M3	2018-05-19 16:55:00	sp|Q99KI0|ACON_MOUSE	VDVSPTSQR	VDVSPTSQR	2	y8	1	10.06		heavy	679		10.07	3	3	Blasts
Data20180518 MM Set.wiff	MM_3_M4	2018-05-19 17:36:00	sp|Q99KI0|ACON_MOUSE	VDVSPTSQR	VDVSPTSQR	2	y8	1	10.04		heavy	1216		10.04	4	3	Blasts
Data20180518 MM Set.wiff	MM_1_M9	2018-05-19 01:18:00	sp|Q99KI0|ACON_MOUSE	VDVSPTSQR	VDVSPTSQR	2	y8	1	10.03		heavy	1579		10.04	1	1	Tubes
Data20180518 MM Set.wiff	MM_1_M10	2018-05-19 01:59:00	sp|Q99KI0|ACON_MOUSE	VDVSPTSQR	VDVSPTSQR	2	y8	1	10.02		heavy	812		10.02	2	1	Tubes
Data20180518 MM Set.wiff	MM_1_M11	2018-05-19 03:20:00	sp|Q99KI0|ACON_MOUSE	VDVSPTSQR	VDVSPTSQR	2	y8	1	10.04		heavy	1888		10.04	3	1	Tubes
Data20180518 MM Set.wiff	MM_1_M12	2018-05-19 04:01:00	sp|Q99KI0|ACON_MOUSE	VDVSPTSQR	VDVSPTSQR	2	y8	1	10.02		heavy	1527		10.02	4	1	Tubes
Data20180518 MM Set.wiff	MM_2_M9	2018-05-19 11:29:00	sp|Q99KI0|ACON_MOUSE	VDVSPTSQR	VDVSPTSQR	2	y8	1	10.02		heavy	1583		10.04	1	2	Tubes
Data20180518 MM Set.wiff	MM_2_M10	2018-05-19 12:10:00	sp|Q99KI0|ACON_MOUSE	VDVSPTSQR	VDVSPTSQR	2	y8	1	10.04		heavy	1572		10.04	2	2	Tubes
Data20180518 MM Set.wiff	MM_2_M11	2018-05-19 13:32:00	sp|Q99KI0|ACON_MOUSE	VDVSPTSQR	VDVSPTSQR	2	y8	1	10.04		heavy	1320		10.06	3	2	Tubes
Data20180518 MM Set.wiff	MM_2_M12	2018-05-19 14:12:00	sp|Q99KI0|ACON_MOUSE	VDVSPTSQR	VDVSPTSQR	2	y8	1	10		heavy	1868		10.02	4	2	Tubes
Data20180518 MM Set.wiff	MM_3_M9	2018-05-19 21:40:00	sp|Q99KI0|ACON_MOUSE	VDVSPTSQR	VDVSPTSQR	2	y8	1	10.06		heavy	1350		10.04	1	3	Tubes
Data20180518 MM Set.wiff	MM_3_M10	2018-05-19 22:21:00	sp|Q99KI0|ACON_MOUSE	VDVSPTSQR	VDVSPTSQR	2	y8	1	10.02		heavy	1413		10.02	2	3	Tubes
Data20180518 MM Set.wiff	MM_3_M11	2018-05-19 23:43:00	sp|Q99KI0|ACON_MOUSE	VDVSPTSQR	VDVSPTSQR	2	y8	1	10.04		heavy	1728		10.06	3	3	Tubes
Data20180518 MM Set.wiff	MM_3_M12	2018-05-20 00:24:00	sp|Q99KI0|ACON_MOUSE	VDVSPTSQR	VDVSPTSQR	2	y8	1	10.04		heavy	1554		10.04	4	3	Tubes
Data20180518 MM Set.wiff	MM_1_M5	2018-05-18 21:54:00	sp|Q99KI0|ACON_MOUSE	VDVSPTSQR	VDVSPTSQR	2	y7	1	10.02		heavy	2888		10.04	1	1	Rho
Data20180518 MM Set.wiff	MM_1_M6	2018-05-18 23:16:00	sp|Q99KI0|ACON_MOUSE	VDVSPTSQR	VDVSPTSQR	2	y7	1	10.03		heavy	2717		10.06	2	1	Rho
Data20180518 MM Set.wiff	MM_1_M7	2018-05-18 23:57:00	sp|Q99KI0|ACON_MOUSE	VDVSPTSQR	VDVSPTSQR	2	y7	1	10.03		heavy	3627		10.02	3	1	Rho
Data20180518 MM Set.wiff	MM_1_M8	2018-05-19 00:37:00	sp|Q99KI0|ACON_MOUSE	VDVSPTSQR	VDVSPTSQR	2	y7	1	10.04		heavy	3710		10.04	4	1	Rho
Data20180518 MM Set.wiff	MM_2_M5	2018-05-19 08:06:00	sp|Q99KI0|ACON_MOUSE	VDVSPTSQR	VDVSPTSQR	2	y7	1	10.04		heavy	4115		10.06	1	2	Rho
Data20180518 MM Set.wiff	MM_2_M6	2018-05-19 09:27:00	sp|Q99KI0|ACON_MOUSE	VDVSPTSQR	VDVSPTSQR	2	y7	1	10.04		heavy	3256		10.04	2	2	Rho
Data20180518 MM Set.wiff	MM_2_M7	2018-05-19 10:08:00	sp|Q99KI0|ACON_MOUSE	VDVSPTSQR	VDVSPTSQR	2	y7	1	10.02		heavy	3193		10	3	2	Rho
Data20180518 MM Set.wiff	MM_2_M8	2018-05-19 10:49:00	sp|Q99KI0|ACON_MOUSE	VDVSPTSQR	VDVSPTSQR	2	y7	1	10.04		heavy	3842		10.02	4	2	Rho
Data20180518 MM Set.wiff	MM_3_M5	2018-05-19 18:17:00	sp|Q99KI0|ACON_MOUSE	VDVSPTSQR	VDVSPTSQR	2	y7	1	10.02		heavy	3012		10	1	3	Rho
Data20180518 MM Set.wiff	MM_3_M6	2018-05-19 19:38:00	sp|Q99KI0|ACON_MOUSE	VDVSPTSQR	VDVSPTSQR	2	y7	1	10.05		heavy	2578		10.06	2	3	Rho
Data20180518 MM Set.wiff	MM_3_M7	2018-05-19 20:19:00	sp|Q99KI0|ACON_MOUSE	VDVSPTSQR	VDVSPTSQR	2	y7	1	10.05		heavy	2461		10.06	3	3	Rho
Data20180518 MM Set.wiff	MM_3_M8	2018-05-19 21:00:00	sp|Q99KI0|ACON_MOUSE	VDVSPTSQR	VDVSPTSQR	2	y7	1	10.06		heavy	2210		10.09	4	3	Rho
Data20180518 MM Set.wiff	MM_1_M1	2018-05-18 19:12:00	sp|Q99KI0|ACON_MOUSE	VDVSPTSQR	VDVSPTSQR	2	y7	1	10.02		heavy	1016		10	1	1	Blasts
Data20180518 MM Set.wiff	MM_1_M2	2018-05-18 19:52:00	sp|Q99KI0|ACON_MOUSE	VDVSPTSQR	VDVSPTSQR	2	y7	1	10.07		heavy	1469		10.06	2	1	Blasts
Data20180518 MM Set.wiff	MM_1_M3	2018-05-18 20:33:00	sp|Q99KI0|ACON_MOUSE	VDVSPTSQR	VDVSPTSQR	2	y7	1	10.02		heavy	2208		10.04	3	1	Blasts
Data20180518 MM Set.wiff	MM_1_M4	2018-05-18 21:14:00	sp|Q99KI0|ACON_MOUSE	VDVSPTSQR	VDVSPTSQR	2	y7	1	10.02		heavy	1760		10.06	4	1	Blasts
Data20180518 MM Set.wiff	MM_2_M1	2018-05-19 05:23:00	sp|Q99KI0|ACON_MOUSE	VDVSPTSQR	VDVSPTSQR	2	y7	1	10.04		heavy	3088		10.02	1	2	Blasts
Data20180518 MM Set.wiff	MM_2_M2	2018-05-19 06:03:00	sp|Q99KI0|ACON_MOUSE	VDVSPTSQR	VDVSPTSQR	2	y7	1	10.04		heavy	6266		10.06	2	2	Blasts
Data20180518 MM Set.wiff	MM_2_M3	2018-05-19 06:44:00	sp|Q99KI0|ACON_MOUSE	VDVSPTSQR	VDVSPTSQR	2	y7	1	10.04		heavy	3266		10.04	3	2	Blasts
Data20180518 MM Set.wiff	MM_2_M4	2018-05-19 07:25:00	sp|Q99KI0|ACON_MOUSE	VDVSPTSQR	VDVSPTSQR	2	y7	1	10.04		heavy	2733		10.06	4	2	Blasts
Data20180518 MM Set.wiff	MM_3_M1	2018-05-19 15:34:00	sp|Q99KI0|ACON_MOUSE	VDVSPTSQR	VDVSPTSQR	2	y7	1	10.04		heavy	2782		10.06	1	3	Blasts
Data20180518 MM Set.wiff	MM_3_M2	2018-05-19 16:15:00	sp|Q99KI0|ACON_MOUSE	VDVSPTSQR	VDVSPTSQR	2	y7	1	10.02		heavy	3059		10	2	3	Blasts
Data20180518 MM Set.wiff	MM_3_M3	2018-05-19 16:55:00	sp|Q99KI0|ACON_MOUSE	VDVSPTSQR	VDVSPTSQR	2	y7	1	10.06		heavy	2094		10.04	3	3	Blasts
Data20180518 MM Set.wiff	MM_3_M4	2018-05-19 17:36:00	sp|Q99KI0|ACON_MOUSE	VDVSPTSQR	VDVSPTSQR	2	y7	1	10.04		heavy	2169		10.04	4	3	Blasts
Data20180518 MM Set.wiff	MM_1_M9	2018-05-19 01:18:00	sp|Q99KI0|ACON_MOUSE	VDVSPTSQR	VDVSPTSQR	2	y7	1	10.03		heavy	2899		10.06	1	1	Tubes
Data20180518 MM Set.wiff	MM_1_M10	2018-05-19 01:59:00	sp|Q99KI0|ACON_MOUSE	VDVSPTSQR	VDVSPTSQR	2	y7	1	10.02		heavy	1994		9.99	2	1	Tubes
Data20180518 MM Set.wiff	MM_1_M11	2018-05-19 03:20:00	sp|Q99KI0|ACON_MOUSE	VDVSPTSQR	VDVSPTSQR	2	y7	1	10.04		heavy	3088		10.02	3	1	Tubes
Data20180518 MM Set.wiff	MM_1_M12	2018-05-19 04:01:00	sp|Q99KI0|ACON_MOUSE	VDVSPTSQR	VDVSPTSQR	2	y7	1	10.02		heavy	2886		10	4	1	Tubes
Data20180518 MM Set.wiff	MM_2_M9	2018-05-19 11:29:00	sp|Q99KI0|ACON_MOUSE	VDVSPTSQR	VDVSPTSQR	2	y7	1	10.02		heavy	3518		10.06	1	2	Tubes
Data20180518 MM Set.wiff	MM_2_M10	2018-05-19 12:10:00	sp|Q99KI0|ACON_MOUSE	VDVSPTSQR	VDVSPTSQR	2	y7	1	10.04		heavy	2213		10.06	2	2	Tubes
Data20180518 MM Set.wiff	MM_2_M11	2018-05-19 13:32:00	sp|Q99KI0|ACON_MOUSE	VDVSPTSQR	VDVSPTSQR	2	y7	1	10.04		heavy	2961		10.04	3	2	Tubes
Data20180518 MM Set.wiff	MM_2_M12	2018-05-19 14:12:00	sp|Q99KI0|ACON_MOUSE	VDVSPTSQR	VDVSPTSQR	2	y7	1	10		heavy	3646		10.02	4	2	Tubes
Data20180518 MM Set.wiff	MM_3_M9	2018-05-19 21:40:00	sp|Q99KI0|ACON_MOUSE	VDVSPTSQR	VDVSPTSQR	2	y7	1	10.06		heavy	3110		10.06	1	3	Tubes
Data20180518 MM Set.wiff	MM_3_M10	2018-05-19 22:21:00	sp|Q99KI0|ACON_MOUSE	VDVSPTSQR	VDVSPTSQR	2	y7	1	10.02		heavy	2532		10.02	2	3	Tubes
Data20180518 MM Set.wiff	MM_3_M11	2018-05-19 23:43:00	sp|Q99KI0|ACON_MOUSE	VDVSPTSQR	VDVSPTSQR	2	y7	1	10.04		heavy	2652		10.04	3	3	Tubes
Data20180518 MM Set.wiff	MM_3_M12	2018-05-20 00:24:00	sp|Q99KI0|ACON_MOUSE	VDVSPTSQR	VDVSPTSQR	2	y7	1	10.04		heavy	2537		10.06	4	3	Tubes
Data20180518 MM Set.wiff	MM_1_M5	2018-05-18 21:54:00	sp|Q99KI0|ACON_MOUSE	VDVSPTSQR	VDVSPTSQR	2	y6	1	10.02		heavy	8762		10.02	1	1	Rho
Data20180518 MM Set.wiff	MM_1_M6	2018-05-18 23:16:00	sp|Q99KI0|ACON_MOUSE	VDVSPTSQR	VDVSPTSQR	2	y6	1	10.03		heavy	6939		10.02	2	1	Rho
Data20180518 MM Set.wiff	MM_1_M7	2018-05-18 23:57:00	sp|Q99KI0|ACON_MOUSE	VDVSPTSQR	VDVSPTSQR	2	y6	1	10.03		heavy	7583		10.02	3	1	Rho
Data20180518 MM Set.wiff	MM_1_M8	2018-05-19 00:37:00	sp|Q99KI0|ACON_MOUSE	VDVSPTSQR	VDVSPTSQR	2	y6	1	10.04		heavy	5063		10.04	4	1	Rho
Data20180518 MM Set.wiff	MM_2_M5	2018-05-19 08:06:00	sp|Q99KI0|ACON_MOUSE	VDVSPTSQR	VDVSPTSQR	2	y6	1	10.04		heavy	8987		10.04	1	2	Rho
Data20180518 MM Set.wiff	MM_2_M6	2018-05-19 09:27:00	sp|Q99KI0|ACON_MOUSE	VDVSPTSQR	VDVSPTSQR	2	y6	1	10.04		heavy	8168		10.04	2	2	Rho
Data20180518 MM Set.wiff	MM_2_M7	2018-05-19 10:08:00	sp|Q99KI0|ACON_MOUSE	VDVSPTSQR	VDVSPTSQR	2	y6	1	10.02		heavy	6995		10.02	3	2	Rho
Data20180518 MM Set.wiff	MM_2_M8	2018-05-19 10:49:00	sp|Q99KI0|ACON_MOUSE	VDVSPTSQR	VDVSPTSQR	2	y6	1	10.04		heavy	8367		10.04	4	2	Rho
Data20180518 MM Set.wiff	MM_3_M5	2018-05-19 18:17:00	sp|Q99KI0|ACON_MOUSE	VDVSPTSQR	VDVSPTSQR	2	y6	1	10.02		heavy	7595		10.02	1	3	Rho
Data20180518 MM Set.wiff	MM_3_M6	2018-05-19 19:38:00	sp|Q99KI0|ACON_MOUSE	VDVSPTSQR	VDVSPTSQR	2	y6	1	10.05		heavy	6034		10.04	2	3	Rho
Data20180518 MM Set.wiff	MM_3_M7	2018-05-19 20:19:00	sp|Q99KI0|ACON_MOUSE	VDVSPTSQR	VDVSPTSQR	2	y6	1	10.05		heavy	7751		10.04	3	3	Rho
Data20180518 MM Set.wiff	MM_3_M8	2018-05-19 21:00:00	sp|Q99KI0|ACON_MOUSE	VDVSPTSQR	VDVSPTSQR	2	y6	1	10.06		heavy	9115		10.06	4	3	Rho
Data20180518 MM Set.wiff	MM_1_M1	2018-05-18 19:12:00	sp|Q99KI0|ACON_MOUSE	VDVSPTSQR	VDVSPTSQR	2	y6	1	10.02		heavy	4176		10	1	1	Blasts
Data20180518 MM Set.wiff	MM_1_M2	2018-05-18 19:52:00	sp|Q99KI0|ACON_MOUSE	VDVSPTSQR	VDVSPTSQR	2	y6	1	10.07		heavy	6365		10.06	2	1	Blasts
Data20180518 MM Set.wiff	MM_1_M3	2018-05-18 20:33:00	sp|Q99KI0|ACON_MOUSE	VDVSPTSQR	VDVSPTSQR	2	y6	1	10.02		heavy	6753		10.02	3	1	Blasts
Data20180518 MM Set.wiff	MM_1_M4	2018-05-18 21:14:00	sp|Q99KI0|ACON_MOUSE	VDVSPTSQR	VDVSPTSQR	2	y6	1	10.02		heavy	6614		10.04	4	1	Blasts
Data20180518 MM Set.wiff	MM_2_M1	2018-05-19 05:23:00	sp|Q99KI0|ACON_MOUSE	VDVSPTSQR	VDVSPTSQR	2	y6	1	10.04		heavy	5822		10.04	1	2	Blasts
Data20180518 MM Set.wiff	MM_2_M2	2018-05-19 06:03:00	sp|Q99KI0|ACON_MOUSE	VDVSPTSQR	VDVSPTSQR	2	y6	1	10.04		heavy	10224		10.06	2	2	Blasts
Data20180518 MM Set.wiff	MM_2_M3	2018-05-19 06:44:00	sp|Q99KI0|ACON_MOUSE	VDVSPTSQR	VDVSPTSQR	2	y6	1	10.04		heavy	7573		10.04	3	2	Blasts
Data20180518 MM Set.wiff	MM_2_M4	2018-05-19 07:25:00	sp|Q99KI0|ACON_MOUSE	VDVSPTSQR	VDVSPTSQR	2	y6	1	10.04		heavy	6676		10.04	4	2	Blasts
Data20180518 MM Set.wiff	MM_3_M1	2018-05-19 15:34:00	sp|Q99KI0|ACON_MOUSE	VDVSPTSQR	VDVSPTSQR	2	y6	1	10.04		heavy	8421		10.04	1	3	Blasts
Data20180518 MM Set.wiff	MM_3_M2	2018-05-19 16:15:00	sp|Q99KI0|ACON_MOUSE	VDVSPTSQR	VDVSPTSQR	2	y6	1	10.02		heavy	8914		10.02	2	3	Blasts
Data20180518 MM Set.wiff	MM_3_M3	2018-05-19 16:55:00	sp|Q99KI0|ACON_MOUSE	VDVSPTSQR	VDVSPTSQR	2	y6	1	10.06		heavy	7783		10.06	3	3	Blasts
Data20180518 MM Set.wiff	MM_3_M4	2018-05-19 17:36:00	sp|Q99KI0|ACON_MOUSE	VDVSPTSQR	VDVSPTSQR	2	y6	1	10.04		heavy	7323		10.04	4	3	Blasts
Data20180518 MM Set.wiff	MM_1_M9	2018-05-19 01:18:00	sp|Q99KI0|ACON_MOUSE	VDVSPTSQR	VDVSPTSQR	2	y6	1	10.03		heavy	8692		10.04	1	1	Tubes
Data20180518 MM Set.wiff	MM_1_M10	2018-05-19 01:59:00	sp|Q99KI0|ACON_MOUSE	VDVSPTSQR	VDVSPTSQR	2	y6	1	10.02		heavy	6834		10.02	2	1	Tubes
Data20180518 MM Set.wiff	MM_1_M11	2018-05-19 03:20:00	sp|Q99KI0|ACON_MOUSE	VDVSPTSQR	VDVSPTSQR	2	y6	1	10.04		heavy	7579		10.04	3	1	Tubes
Data20180518 MM Set.wiff	MM_1_M12	2018-05-19 04:01:00	sp|Q99KI0|ACON_MOUSE	VDVSPTSQR	VDVSPTSQR	2	y6	1	10.02		heavy	6998		10	4	1	Tubes
Data20180518 MM Set.wiff	MM_2_M9	2018-05-19 11:29:00	sp|Q99KI0|ACON_MOUSE	VDVSPTSQR	VDVSPTSQR	2	y6	1	10.02		heavy	7100		10.02	1	2	Tubes
Data20180518 MM Set.wiff	MM_2_M10	2018-05-19 12:10:00	sp|Q99KI0|ACON_MOUSE	VDVSPTSQR	VDVSPTSQR	2	y6	1	10.04		heavy	6709		10.04	2	2	Tubes
Data20180518 MM Set.wiff	MM_2_M11	2018-05-19 13:32:00	sp|Q99KI0|ACON_MOUSE	VDVSPTSQR	VDVSPTSQR	2	y6	1	10.04		heavy	7622		10.02	3	2	Tubes
Data20180518 MM Set.wiff	MM_2_M12	2018-05-19 14:12:00	sp|Q99KI0|ACON_MOUSE	VDVSPTSQR	VDVSPTSQR	2	y6	1	10		heavy	8480		10	4	2	Tubes
Data20180518 MM Set.wiff	MM_3_M9	2018-05-19 21:40:00	sp|Q99KI0|ACON_MOUSE	VDVSPTSQR	VDVSPTSQR	2	y6	1	10.06		heavy	7484		10.06	1	3	Tubes
Data20180518 MM Set.wiff	MM_3_M10	2018-05-19 22:21:00	sp|Q99KI0|ACON_MOUSE	VDVSPTSQR	VDVSPTSQR	2	y6	1	10.02		heavy	6753		10	2	3	Tubes
Data20180518 MM Set.wiff	MM_3_M11	2018-05-19 23:43:00	sp|Q99KI0|ACON_MOUSE	VDVSPTSQR	VDVSPTSQR	2	y6	1	10.04		heavy	6590		10.04	3	3	Tubes
Data20180518 MM Set.wiff	MM_3_M12	2018-05-20 00:24:00	sp|Q99KI0|ACON_MOUSE	VDVSPTSQR	VDVSPTSQR	2	y6	1	10.04		heavy	8796		10.04	4	3	Tubes
Data20180518 MM Set.wiff	MM_1_M5	2018-05-18 21:54:00	sp|Q99KI0|ACON_MOUSE	VDVSPTSQR	VDVSPTSQR	2	y5	1	10.02		heavy	13371		10.02	1	1	Rho
Data20180518 MM Set.wiff	MM_1_M6	2018-05-18 23:16:00	sp|Q99KI0|ACON_MOUSE	VDVSPTSQR	VDVSPTSQR	2	y5	1	10.03		heavy	12180		10.04	2	1	Rho
Data20180518 MM Set.wiff	MM_1_M7	2018-05-18 23:57:00	sp|Q99KI0|ACON_MOUSE	VDVSPTSQR	VDVSPTSQR	2	y5	1	10.03		heavy	12958		10.04	3	1	Rho
Data20180518 MM Set.wiff	MM_1_M8	2018-05-19 00:37:00	sp|Q99KI0|ACON_MOUSE	VDVSPTSQR	VDVSPTSQR	2	y5	1	10.04		heavy	14952		10.04	4	1	Rho
Data20180518 MM Set.wiff	MM_2_M5	2018-05-19 08:06:00	sp|Q99KI0|ACON_MOUSE	VDVSPTSQR	VDVSPTSQR	2	y5	1	10.04		heavy	15491		10.04	1	2	Rho
Data20180518 MM Set.wiff	MM_2_M6	2018-05-19 09:27:00	sp|Q99KI0|ACON_MOUSE	VDVSPTSQR	VDVSPTSQR	2	y5	1	10.04		heavy	13768		10.04	2	2	Rho
Data20180518 MM Set.wiff	MM_2_M7	2018-05-19 10:08:00	sp|Q99KI0|ACON_MOUSE	VDVSPTSQR	VDVSPTSQR	2	y5	1	10.02		heavy	13939		10.02	3	2	Rho
Data20180518 MM Set.wiff	MM_2_M8	2018-05-19 10:49:00	sp|Q99KI0|ACON_MOUSE	VDVSPTSQR	VDVSPTSQR	2	y5	1	10.04		heavy	12873		10.04	4	2	Rho
Data20180518 MM Set.wiff	MM_3_M5	2018-05-19 18:17:00	sp|Q99KI0|ACON_MOUSE	VDVSPTSQR	VDVSPTSQR	2	y5	1	10.02		heavy	14678		10.02	1	3	Rho
Data20180518 MM Set.wiff	MM_3_M6	2018-05-19 19:38:00	sp|Q99KI0|ACON_MOUSE	VDVSPTSQR	VDVSPTSQR	2	y5	1	10.05		heavy	11816		10.04	2	3	Rho
Data20180518 MM Set.wiff	MM_3_M7	2018-05-19 20:19:00	sp|Q99KI0|ACON_MOUSE	VDVSPTSQR	VDVSPTSQR	2	y5	1	10.05		heavy	12992		10.04	3	3	Rho
Data20180518 MM Set.wiff	MM_3_M8	2018-05-19 21:00:00	sp|Q99KI0|ACON_MOUSE	VDVSPTSQR	VDVSPTSQR	2	y5	1	10.06		heavy	12915		10.06	4	3	Rho
Data20180518 MM Set.wiff	MM_1_M1	2018-05-18 19:12:00	sp|Q99KI0|ACON_MOUSE	VDVSPTSQR	VDVSPTSQR	2	y5	1	10.02		heavy	11240		10.02	1	1	Blasts
Data20180518 MM Set.wiff	MM_1_M2	2018-05-18 19:52:00	sp|Q99KI0|ACON_MOUSE	VDVSPTSQR	VDVSPTSQR	2	y5	1	10.07		heavy	12331		10.06	2	1	Blasts
Data20180518 MM Set.wiff	MM_1_M3	2018-05-18 20:33:00	sp|Q99KI0|ACON_MOUSE	VDVSPTSQR	VDVSPTSQR	2	y5	1	10.02		heavy	12450		10.02	3	1	Blasts
Data20180518 MM Set.wiff	MM_1_M4	2018-05-18 21:14:00	sp|Q99KI0|ACON_MOUSE	VDVSPTSQR	VDVSPTSQR	2	y5	1	10.02		heavy	13384		10.02	4	1	Blasts
Data20180518 MM Set.wiff	MM_2_M1	2018-05-19 05:23:00	sp|Q99KI0|ACON_MOUSE	VDVSPTSQR	VDVSPTSQR	2	y5	1	10.04		heavy	11846		10.04	1	2	Blasts
Data20180518 MM Set.wiff	MM_2_M2	2018-05-19 06:03:00	sp|Q99KI0|ACON_MOUSE	VDVSPTSQR	VDVSPTSQR	2	y5	1	10.04		heavy	20803		10.06	2	2	Blasts
Data20180518 MM Set.wiff	MM_2_M3	2018-05-19 06:44:00	sp|Q99KI0|ACON_MOUSE	VDVSPTSQR	VDVSPTSQR	2	y5	1	10.04		heavy	12037		10.04	3	2	Blasts
Data20180518 MM Set.wiff	MM_2_M4	2018-05-19 07:25:00	sp|Q99KI0|ACON_MOUSE	VDVSPTSQR	VDVSPTSQR	2	y5	1	10.04		heavy	12619		10.04	4	2	Blasts
Data20180518 MM Set.wiff	MM_3_M1	2018-05-19 15:34:00	sp|Q99KI0|ACON_MOUSE	VDVSPTSQR	VDVSPTSQR	2	y5	1	10.04		heavy	13319		10.04	1	3	Blasts
Data20180518 MM Set.wiff	MM_3_M2	2018-05-19 16:15:00	sp|Q99KI0|ACON_MOUSE	VDVSPTSQR	VDVSPTSQR	2	y5	1	10.02		heavy	14344		10.02	2	3	Blasts
Data20180518 MM Set.wiff	MM_3_M3	2018-05-19 16:55:00	sp|Q99KI0|ACON_MOUSE	VDVSPTSQR	VDVSPTSQR	2	y5	1	10.06		heavy	13080		10.06	3	3	Blasts
Data20180518 MM Set.wiff	MM_3_M4	2018-05-19 17:36:00	sp|Q99KI0|ACON_MOUSE	VDVSPTSQR	VDVSPTSQR	2	y5	1	10.04		heavy	14821		10.04	4	3	Blasts
Data20180518 MM Set.wiff	MM_1_M9	2018-05-19 01:18:00	sp|Q99KI0|ACON_MOUSE	VDVSPTSQR	VDVSPTSQR	2	y5	1	10.03		heavy	16294		10.02	1	1	Tubes
Data20180518 MM Set.wiff	MM_1_M10	2018-05-19 01:59:00	sp|Q99KI0|ACON_MOUSE	VDVSPTSQR	VDVSPTSQR	2	y5	1	10.02		heavy	11310		10.02	2	1	Tubes
Data20180518 MM Set.wiff	MM_1_M11	2018-05-19 03:20:00	sp|Q99KI0|ACON_MOUSE	VDVSPTSQR	VDVSPTSQR	2	y5	1	10.04		heavy	11951		10.04	3	1	Tubes
Data20180518 MM Set.wiff	MM_1_M12	2018-05-19 04:01:00	sp|Q99KI0|ACON_MOUSE	VDVSPTSQR	VDVSPTSQR	2	y5	1	10.02		heavy	12053		10.02	4	1	Tubes
Data20180518 MM Set.wiff	MM_2_M9	2018-05-19 11:29:00	sp|Q99KI0|ACON_MOUSE	VDVSPTSQR	VDVSPTSQR	2	y5	1	10.02		heavy	14087		10.02	1	2	Tubes
Data20180518 MM Set.wiff	MM_2_M10	2018-05-19 12:10:00	sp|Q99KI0|ACON_MOUSE	VDVSPTSQR	VDVSPTSQR	2	y5	1	10.04		heavy	11332		10.04	2	2	Tubes
Data20180518 MM Set.wiff	MM_2_M11	2018-05-19 13:32:00	sp|Q99KI0|ACON_MOUSE	VDVSPTSQR	VDVSPTSQR	2	y5	1	10.04		heavy	14021		10.04	3	2	Tubes
Data20180518 MM Set.wiff	MM_2_M12	2018-05-19 14:12:00	sp|Q99KI0|ACON_MOUSE	VDVSPTSQR	VDVSPTSQR	2	y5	1	10		heavy	16246		10	4	2	Tubes
Data20180518 MM Set.wiff	MM_3_M9	2018-05-19 21:40:00	sp|Q99KI0|ACON_MOUSE	VDVSPTSQR	VDVSPTSQR	2	y5	1	10.06		heavy	12365		10.06	1	3	Tubes
Data20180518 MM Set.wiff	MM_3_M10	2018-05-19 22:21:00	sp|Q99KI0|ACON_MOUSE	VDVSPTSQR	VDVSPTSQR	2	y5	1	10.02		heavy	10743		10.02	2	3	Tubes
Data20180518 MM Set.wiff	MM_3_M11	2018-05-19 23:43:00	sp|Q99KI0|ACON_MOUSE	VDVSPTSQR	VDVSPTSQR	2	y5	1	10.04		heavy	10991		10.04	3	3	Tubes
Data20180518 MM Set.wiff	MM_3_M12	2018-05-20 00:24:00	sp|Q99KI0|ACON_MOUSE	VDVSPTSQR	VDVSPTSQR	2	y5	1	10.04		heavy	13132		10.04	4	3	Tubes
Data20180518 MM Set.wiff	MM_1_M5	2018-05-18 21:54:00	sp|Q9CQA3|DHSB_MOUSE	NEVDSTLTFR	NEVDSTLTFR	2	y7	1			light				1	1	Rho
Data20180518 MM Set.wiff	MM_1_M6	2018-05-18 23:16:00	sp|Q9CQA3|DHSB_MOUSE	NEVDSTLTFR	NEVDSTLTFR	2	y7	1			light				2	1	Rho
Data20180518 MM Set.wiff	MM_1_M7	2018-05-18 23:57:00	sp|Q9CQA3|DHSB_MOUSE	NEVDSTLTFR	NEVDSTLTFR	2	y7	1			light				3	1	Rho
Data20180518 MM Set.wiff	MM_1_M8	2018-05-19 00:37:00	sp|Q9CQA3|DHSB_MOUSE	NEVDSTLTFR	NEVDSTLTFR	2	y7	1			light				4	1	Rho
Data20180518 MM Set.wiff	MM_2_M5	2018-05-19 08:06:00	sp|Q9CQA3|DHSB_MOUSE	NEVDSTLTFR	NEVDSTLTFR	2	y7	1			light				1	2	Rho
Data20180518 MM Set.wiff	MM_2_M6	2018-05-19 09:27:00	sp|Q9CQA3|DHSB_MOUSE	NEVDSTLTFR	NEVDSTLTFR	2	y7	1			light				2	2	Rho
Data20180518 MM Set.wiff	MM_2_M7	2018-05-19 10:08:00	sp|Q9CQA3|DHSB_MOUSE	NEVDSTLTFR	NEVDSTLTFR	2	y7	1			light				3	2	Rho
Data20180518 MM Set.wiff	MM_2_M8	2018-05-19 10:49:00	sp|Q9CQA3|DHSB_MOUSE	NEVDSTLTFR	NEVDSTLTFR	2	y7	1			light				4	2	Rho
Data20180518 MM Set.wiff	MM_3_M5	2018-05-19 18:17:00	sp|Q9CQA3|DHSB_MOUSE	NEVDSTLTFR	NEVDSTLTFR	2	y7	1			light				1	3	Rho
Data20180518 MM Set.wiff	MM_3_M6	2018-05-19 19:38:00	sp|Q9CQA3|DHSB_MOUSE	NEVDSTLTFR	NEVDSTLTFR	2	y7	1			light				2	3	Rho
Data20180518 MM Set.wiff	MM_3_M7	2018-05-19 20:19:00	sp|Q9CQA3|DHSB_MOUSE	NEVDSTLTFR	NEVDSTLTFR	2	y7	1			light				3	3	Rho
Data20180518 MM Set.wiff	MM_3_M8	2018-05-19 21:00:00	sp|Q9CQA3|DHSB_MOUSE	NEVDSTLTFR	NEVDSTLTFR	2	y7	1			light				4	3	Rho
Data20180518 MM Set.wiff	MM_1_M1	2018-05-18 19:12:00	sp|Q9CQA3|DHSB_MOUSE	NEVDSTLTFR	NEVDSTLTFR	2	y7	1			light				1	1	Blasts
Data20180518 MM Set.wiff	MM_1_M2	2018-05-18 19:52:00	sp|Q9CQA3|DHSB_MOUSE	NEVDSTLTFR	NEVDSTLTFR	2	y7	1			light				2	1	Blasts
Data20180518 MM Set.wiff	MM_1_M3	2018-05-18 20:33:00	sp|Q9CQA3|DHSB_MOUSE	NEVDSTLTFR	NEVDSTLTFR	2	y7	1			light				3	1	Blasts
Data20180518 MM Set.wiff	MM_1_M4	2018-05-18 21:14:00	sp|Q9CQA3|DHSB_MOUSE	NEVDSTLTFR	NEVDSTLTFR	2	y7	1			light				4	1	Blasts
Data20180518 MM Set.wiff	MM_2_M1	2018-05-19 05:23:00	sp|Q9CQA3|DHSB_MOUSE	NEVDSTLTFR	NEVDSTLTFR	2	y7	1			light				1	2	Blasts
Data20180518 MM Set.wiff	MM_2_M2	2018-05-19 06:03:00	sp|Q9CQA3|DHSB_MOUSE	NEVDSTLTFR	NEVDSTLTFR	2	y7	1			light				2	2	Blasts
Data20180518 MM Set.wiff	MM_2_M3	2018-05-19 06:44:00	sp|Q9CQA3|DHSB_MOUSE	NEVDSTLTFR	NEVDSTLTFR	2	y7	1			light				3	2	Blasts
Data20180518 MM Set.wiff	MM_2_M4	2018-05-19 07:25:00	sp|Q9CQA3|DHSB_MOUSE	NEVDSTLTFR	NEVDSTLTFR	2	y7	1			light				4	2	Blasts
Data20180518 MM Set.wiff	MM_3_M1	2018-05-19 15:34:00	sp|Q9CQA3|DHSB_MOUSE	NEVDSTLTFR	NEVDSTLTFR	2	y7	1			light				1	3	Blasts
Data20180518 MM Set.wiff	MM_3_M2	2018-05-19 16:15:00	sp|Q9CQA3|DHSB_MOUSE	NEVDSTLTFR	NEVDSTLTFR	2	y7	1			light				2	3	Blasts
Data20180518 MM Set.wiff	MM_3_M3	2018-05-19 16:55:00	sp|Q9CQA3|DHSB_MOUSE	NEVDSTLTFR	NEVDSTLTFR	2	y7	1			light				3	3	Blasts
Data20180518 MM Set.wiff	MM_3_M4	2018-05-19 17:36:00	sp|Q9CQA3|DHSB_MOUSE	NEVDSTLTFR	NEVDSTLTFR	2	y7	1	14.54		light	4187		14.54	4	3	Blasts
Data20180518 MM Set.wiff	MM_1_M9	2018-05-19 01:18:00	sp|Q9CQA3|DHSB_MOUSE	NEVDSTLTFR	NEVDSTLTFR	2	y7	1			light				1	1	Tubes
Data20180518 MM Set.wiff	MM_1_M10	2018-05-19 01:59:00	sp|Q9CQA3|DHSB_MOUSE	NEVDSTLTFR	NEVDSTLTFR	2	y7	1			light				2	1	Tubes
Data20180518 MM Set.wiff	MM_1_M11	2018-05-19 03:20:00	sp|Q9CQA3|DHSB_MOUSE	NEVDSTLTFR	NEVDSTLTFR	2	y7	1			light				3	1	Tubes
Data20180518 MM Set.wiff	MM_1_M12	2018-05-19 04:01:00	sp|Q9CQA3|DHSB_MOUSE	NEVDSTLTFR	NEVDSTLTFR	2	y7	1			light				4	1	Tubes
Data20180518 MM Set.wiff	MM_2_M9	2018-05-19 11:29:00	sp|Q9CQA3|DHSB_MOUSE	NEVDSTLTFR	NEVDSTLTFR	2	y7	1			light				1	2	Tubes
Data20180518 MM Set.wiff	MM_2_M10	2018-05-19 12:10:00	sp|Q9CQA3|DHSB_MOUSE	NEVDSTLTFR	NEVDSTLTFR	2	y7	1			light				2	2	Tubes
Data20180518 MM Set.wiff	MM_2_M11	2018-05-19 13:32:00	sp|Q9CQA3|DHSB_MOUSE	NEVDSTLTFR	NEVDSTLTFR	2	y7	1			light				3	2	Tubes
Data20180518 MM Set.wiff	MM_2_M12	2018-05-19 14:12:00	sp|Q9CQA3|DHSB_MOUSE	NEVDSTLTFR	NEVDSTLTFR	2	y7	1			light				4	2	Tubes
Data20180518 MM Set.wiff	MM_3_M9	2018-05-19 21:40:00	sp|Q9CQA3|DHSB_MOUSE	NEVDSTLTFR	NEVDSTLTFR	2	y7	1			light				1	3	Tubes
Data20180518 MM Set.wiff	MM_3_M10	2018-05-19 22:21:00	sp|Q9CQA3|DHSB_MOUSE	NEVDSTLTFR	NEVDSTLTFR	2	y7	1			light				2	3	Tubes
Data20180518 MM Set.wiff	MM_3_M11	2018-05-19 23:43:00	sp|Q9CQA3|DHSB_MOUSE	NEVDSTLTFR	NEVDSTLTFR	2	y7	1			light				3	3	Tubes
Data20180518 MM Set.wiff	MM_3_M12	2018-05-20 00:24:00	sp|Q9CQA3|DHSB_MOUSE	NEVDSTLTFR	NEVDSTLTFR	2	y7	1			light				4	3	Tubes
Data20180518 MM Set.wiff	MM_1_M5	2018-05-18 21:54:00	sp|Q9CQA3|DHSB_MOUSE	NEVDSTLTFR	NEVDSTLTFR	2	y6	1			light				1	1	Rho
Data20180518 MM Set.wiff	MM_1_M6	2018-05-18 23:16:00	sp|Q9CQA3|DHSB_MOUSE	NEVDSTLTFR	NEVDSTLTFR	2	y6	1			light				2	1	Rho
Data20180518 MM Set.wiff	MM_1_M7	2018-05-18 23:57:00	sp|Q9CQA3|DHSB_MOUSE	NEVDSTLTFR	NEVDSTLTFR	2	y6	1			light				3	1	Rho
Data20180518 MM Set.wiff	MM_1_M8	2018-05-19 00:37:00	sp|Q9CQA3|DHSB_MOUSE	NEVDSTLTFR	NEVDSTLTFR	2	y6	1			light				4	1	Rho
Data20180518 MM Set.wiff	MM_2_M5	2018-05-19 08:06:00	sp|Q9CQA3|DHSB_MOUSE	NEVDSTLTFR	NEVDSTLTFR	2	y6	1			light				1	2	Rho
Data20180518 MM Set.wiff	MM_2_M6	2018-05-19 09:27:00	sp|Q9CQA3|DHSB_MOUSE	NEVDSTLTFR	NEVDSTLTFR	2	y6	1			light				2	2	Rho
Data20180518 MM Set.wiff	MM_2_M7	2018-05-19 10:08:00	sp|Q9CQA3|DHSB_MOUSE	NEVDSTLTFR	NEVDSTLTFR	2	y6	1			light				3	2	Rho
Data20180518 MM Set.wiff	MM_2_M8	2018-05-19 10:49:00	sp|Q9CQA3|DHSB_MOUSE	NEVDSTLTFR	NEVDSTLTFR	2	y6	1			light				4	2	Rho
Data20180518 MM Set.wiff	MM_3_M5	2018-05-19 18:17:00	sp|Q9CQA3|DHSB_MOUSE	NEVDSTLTFR	NEVDSTLTFR	2	y6	1			light				1	3	Rho
Data20180518 MM Set.wiff	MM_3_M6	2018-05-19 19:38:00	sp|Q9CQA3|DHSB_MOUSE	NEVDSTLTFR	NEVDSTLTFR	2	y6	1			light				2	3	Rho
Data20180518 MM Set.wiff	MM_3_M7	2018-05-19 20:19:00	sp|Q9CQA3|DHSB_MOUSE	NEVDSTLTFR	NEVDSTLTFR	2	y6	1			light				3	3	Rho
Data20180518 MM Set.wiff	MM_3_M8	2018-05-19 21:00:00	sp|Q9CQA3|DHSB_MOUSE	NEVDSTLTFR	NEVDSTLTFR	2	y6	1			light				4	3	Rho
Data20180518 MM Set.wiff	MM_1_M1	2018-05-18 19:12:00	sp|Q9CQA3|DHSB_MOUSE	NEVDSTLTFR	NEVDSTLTFR	2	y6	1			light				1	1	Blasts
Data20180518 MM Set.wiff	MM_1_M2	2018-05-18 19:52:00	sp|Q9CQA3|DHSB_MOUSE	NEVDSTLTFR	NEVDSTLTFR	2	y6	1			light				2	1	Blasts
Data20180518 MM Set.wiff	MM_1_M3	2018-05-18 20:33:00	sp|Q9CQA3|DHSB_MOUSE	NEVDSTLTFR	NEVDSTLTFR	2	y6	1			light				3	1	Blasts
Data20180518 MM Set.wiff	MM_1_M4	2018-05-18 21:14:00	sp|Q9CQA3|DHSB_MOUSE	NEVDSTLTFR	NEVDSTLTFR	2	y6	1			light				4	1	Blasts
Data20180518 MM Set.wiff	MM_2_M1	2018-05-19 05:23:00	sp|Q9CQA3|DHSB_MOUSE	NEVDSTLTFR	NEVDSTLTFR	2	y6	1			light				1	2	Blasts
Data20180518 MM Set.wiff	MM_2_M2	2018-05-19 06:03:00	sp|Q9CQA3|DHSB_MOUSE	NEVDSTLTFR	NEVDSTLTFR	2	y6	1			light				2	2	Blasts
Data20180518 MM Set.wiff	MM_2_M3	2018-05-19 06:44:00	sp|Q9CQA3|DHSB_MOUSE	NEVDSTLTFR	NEVDSTLTFR	2	y6	1			light				3	2	Blasts
Data20180518 MM Set.wiff	MM_2_M4	2018-05-19 07:25:00	sp|Q9CQA3|DHSB_MOUSE	NEVDSTLTFR	NEVDSTLTFR	2	y6	1			light				4	2	Blasts
Data20180518 MM Set.wiff	MM_3_M1	2018-05-19 15:34:00	sp|Q9CQA3|DHSB_MOUSE	NEVDSTLTFR	NEVDSTLTFR	2	y6	1			light				1	3	Blasts
Data20180518 MM Set.wiff	MM_3_M2	2018-05-19 16:15:00	sp|Q9CQA3|DHSB_MOUSE	NEVDSTLTFR	NEVDSTLTFR	2	y6	1			light				2	3	Blasts
Data20180518 MM Set.wiff	MM_3_M3	2018-05-19 16:55:00	sp|Q9CQA3|DHSB_MOUSE	NEVDSTLTFR	NEVDSTLTFR	2	y6	1			light				3	3	Blasts
Data20180518 MM Set.wiff	MM_3_M4	2018-05-19 17:36:00	sp|Q9CQA3|DHSB_MOUSE	NEVDSTLTFR	NEVDSTLTFR	2	y6	1	14.54		light	6440		14.54	4	3	Blasts
Data20180518 MM Set.wiff	MM_1_M9	2018-05-19 01:18:00	sp|Q9CQA3|DHSB_MOUSE	NEVDSTLTFR	NEVDSTLTFR	2	y6	1			light				1	1	Tubes
Data20180518 MM Set.wiff	MM_1_M10	2018-05-19 01:59:00	sp|Q9CQA3|DHSB_MOUSE	NEVDSTLTFR	NEVDSTLTFR	2	y6	1			light				2	1	Tubes
Data20180518 MM Set.wiff	MM_1_M11	2018-05-19 03:20:00	sp|Q9CQA3|DHSB_MOUSE	NEVDSTLTFR	NEVDSTLTFR	2	y6	1			light				3	1	Tubes
Data20180518 MM Set.wiff	MM_1_M12	2018-05-19 04:01:00	sp|Q9CQA3|DHSB_MOUSE	NEVDSTLTFR	NEVDSTLTFR	2	y6	1			light				4	1	Tubes
Data20180518 MM Set.wiff	MM_2_M9	2018-05-19 11:29:00	sp|Q9CQA3|DHSB_MOUSE	NEVDSTLTFR	NEVDSTLTFR	2	y6	1			light				1	2	Tubes
Data20180518 MM Set.wiff	MM_2_M10	2018-05-19 12:10:00	sp|Q9CQA3|DHSB_MOUSE	NEVDSTLTFR	NEVDSTLTFR	2	y6	1			light				2	2	Tubes
Data20180518 MM Set.wiff	MM_2_M11	2018-05-19 13:32:00	sp|Q9CQA3|DHSB_MOUSE	NEVDSTLTFR	NEVDSTLTFR	2	y6	1			light				3	2	Tubes
Data20180518 MM Set.wiff	MM_2_M12	2018-05-19 14:12:00	sp|Q9CQA3|DHSB_MOUSE	NEVDSTLTFR	NEVDSTLTFR	2	y6	1			light				4	2	Tubes
Data20180518 MM Set.wiff	MM_3_M9	2018-05-19 21:40:00	sp|Q9CQA3|DHSB_MOUSE	NEVDSTLTFR	NEVDSTLTFR	2	y6	1			light				1	3	Tubes
Data20180518 MM Set.wiff	MM_3_M10	2018-05-19 22:21:00	sp|Q9CQA3|DHSB_MOUSE	NEVDSTLTFR	NEVDSTLTFR	2	y6	1			light				2	3	Tubes
Data20180518 MM Set.wiff	MM_3_M11	2018-05-19 23:43:00	sp|Q9CQA3|DHSB_MOUSE	NEVDSTLTFR	NEVDSTLTFR	2	y6	1			light				3	3	Tubes
Data20180518 MM Set.wiff	MM_3_M12	2018-05-20 00:24:00	sp|Q9CQA3|DHSB_MOUSE	NEVDSTLTFR	NEVDSTLTFR	2	y6	1			light				4	3	Tubes
Data20180518 MM Set.wiff	MM_1_M5	2018-05-18 21:54:00	sp|Q9CQA3|DHSB_MOUSE	NEVDSTLTFR	NEVDSTLTFR	2	y5	1			light				1	1	Rho
Data20180518 MM Set.wiff	MM_1_M6	2018-05-18 23:16:00	sp|Q9CQA3|DHSB_MOUSE	NEVDSTLTFR	NEVDSTLTFR	2	y5	1			light				2	1	Rho
Data20180518 MM Set.wiff	MM_1_M7	2018-05-18 23:57:00	sp|Q9CQA3|DHSB_MOUSE	NEVDSTLTFR	NEVDSTLTFR	2	y5	1			light				3	1	Rho
Data20180518 MM Set.wiff	MM_1_M8	2018-05-19 00:37:00	sp|Q9CQA3|DHSB_MOUSE	NEVDSTLTFR	NEVDSTLTFR	2	y5	1			light				4	1	Rho
Data20180518 MM Set.wiff	MM_2_M5	2018-05-19 08:06:00	sp|Q9CQA3|DHSB_MOUSE	NEVDSTLTFR	NEVDSTLTFR	2	y5	1			light				1	2	Rho
Data20180518 MM Set.wiff	MM_2_M6	2018-05-19 09:27:00	sp|Q9CQA3|DHSB_MOUSE	NEVDSTLTFR	NEVDSTLTFR	2	y5	1			light				2	2	Rho
Data20180518 MM Set.wiff	MM_2_M7	2018-05-19 10:08:00	sp|Q9CQA3|DHSB_MOUSE	NEVDSTLTFR	NEVDSTLTFR	2	y5	1			light				3	2	Rho
Data20180518 MM Set.wiff	MM_2_M8	2018-05-19 10:49:00	sp|Q9CQA3|DHSB_MOUSE	NEVDSTLTFR	NEVDSTLTFR	2	y5	1			light				4	2	Rho
Data20180518 MM Set.wiff	MM_3_M5	2018-05-19 18:17:00	sp|Q9CQA3|DHSB_MOUSE	NEVDSTLTFR	NEVDSTLTFR	2	y5	1			light				1	3	Rho
Data20180518 MM Set.wiff	MM_3_M6	2018-05-19 19:38:00	sp|Q9CQA3|DHSB_MOUSE	NEVDSTLTFR	NEVDSTLTFR	2	y5	1			light				2	3	Rho
Data20180518 MM Set.wiff	MM_3_M7	2018-05-19 20:19:00	sp|Q9CQA3|DHSB_MOUSE	NEVDSTLTFR	NEVDSTLTFR	2	y5	1			light				3	3	Rho
Data20180518 MM Set.wiff	MM_3_M8	2018-05-19 21:00:00	sp|Q9CQA3|DHSB_MOUSE	NEVDSTLTFR	NEVDSTLTFR	2	y5	1			light				4	3	Rho
Data20180518 MM Set.wiff	MM_1_M1	2018-05-18 19:12:00	sp|Q9CQA3|DHSB_MOUSE	NEVDSTLTFR	NEVDSTLTFR	2	y5	1			light				1	1	Blasts
Data20180518 MM Set.wiff	MM_1_M2	2018-05-18 19:52:00	sp|Q9CQA3|DHSB_MOUSE	NEVDSTLTFR	NEVDSTLTFR	2	y5	1			light				2	1	Blasts
Data20180518 MM Set.wiff	MM_1_M3	2018-05-18 20:33:00	sp|Q9CQA3|DHSB_MOUSE	NEVDSTLTFR	NEVDSTLTFR	2	y5	1			light				3	1	Blasts
Data20180518 MM Set.wiff	MM_1_M4	2018-05-18 21:14:00	sp|Q9CQA3|DHSB_MOUSE	NEVDSTLTFR	NEVDSTLTFR	2	y5	1			light				4	1	Blasts
Data20180518 MM Set.wiff	MM_2_M1	2018-05-19 05:23:00	sp|Q9CQA3|DHSB_MOUSE	NEVDSTLTFR	NEVDSTLTFR	2	y5	1			light				1	2	Blasts
Data20180518 MM Set.wiff	MM_2_M2	2018-05-19 06:03:00	sp|Q9CQA3|DHSB_MOUSE	NEVDSTLTFR	NEVDSTLTFR	2	y5	1			light				2	2	Blasts
Data20180518 MM Set.wiff	MM_2_M3	2018-05-19 06:44:00	sp|Q9CQA3|DHSB_MOUSE	NEVDSTLTFR	NEVDSTLTFR	2	y5	1			light				3	2	Blasts
Data20180518 MM Set.wiff	MM_2_M4	2018-05-19 07:25:00	sp|Q9CQA3|DHSB_MOUSE	NEVDSTLTFR	NEVDSTLTFR	2	y5	1			light				4	2	Blasts
Data20180518 MM Set.wiff	MM_3_M1	2018-05-19 15:34:00	sp|Q9CQA3|DHSB_MOUSE	NEVDSTLTFR	NEVDSTLTFR	2	y5	1			light				1	3	Blasts
Data20180518 MM Set.wiff	MM_3_M2	2018-05-19 16:15:00	sp|Q9CQA3|DHSB_MOUSE	NEVDSTLTFR	NEVDSTLTFR	2	y5	1			light				2	3	Blasts
Data20180518 MM Set.wiff	MM_3_M3	2018-05-19 16:55:00	sp|Q9CQA3|DHSB_MOUSE	NEVDSTLTFR	NEVDSTLTFR	2	y5	1			light				3	3	Blasts
Data20180518 MM Set.wiff	MM_3_M4	2018-05-19 17:36:00	sp|Q9CQA3|DHSB_MOUSE	NEVDSTLTFR	NEVDSTLTFR	2	y5	1	14.54		light				4	3	Blasts
Data20180518 MM Set.wiff	MM_1_M9	2018-05-19 01:18:00	sp|Q9CQA3|DHSB_MOUSE	NEVDSTLTFR	NEVDSTLTFR	2	y5	1			light				1	1	Tubes
Data20180518 MM Set.wiff	MM_1_M10	2018-05-19 01:59:00	sp|Q9CQA3|DHSB_MOUSE	NEVDSTLTFR	NEVDSTLTFR	2	y5	1			light				2	1	Tubes
Data20180518 MM Set.wiff	MM_1_M11	2018-05-19 03:20:00	sp|Q9CQA3|DHSB_MOUSE	NEVDSTLTFR	NEVDSTLTFR	2	y5	1			light				3	1	Tubes
Data20180518 MM Set.wiff	MM_1_M12	2018-05-19 04:01:00	sp|Q9CQA3|DHSB_MOUSE	NEVDSTLTFR	NEVDSTLTFR	2	y5	1			light				4	1	Tubes
Data20180518 MM Set.wiff	MM_2_M9	2018-05-19 11:29:00	sp|Q9CQA3|DHSB_MOUSE	NEVDSTLTFR	NEVDSTLTFR	2	y5	1			light				1	2	Tubes
Data20180518 MM Set.wiff	MM_2_M10	2018-05-19 12:10:00	sp|Q9CQA3|DHSB_MOUSE	NEVDSTLTFR	NEVDSTLTFR	2	y5	1			light				2	2	Tubes
Data20180518 MM Set.wiff	MM_2_M11	2018-05-19 13:32:00	sp|Q9CQA3|DHSB_MOUSE	NEVDSTLTFR	NEVDSTLTFR	2	y5	1			light				3	2	Tubes
Data20180518 MM Set.wiff	MM_2_M12	2018-05-19 14:12:00	sp|Q9CQA3|DHSB_MOUSE	NEVDSTLTFR	NEVDSTLTFR	2	y5	1			light				4	2	Tubes
Data20180518 MM Set.wiff	MM_3_M9	2018-05-19 21:40:00	sp|Q9CQA3|DHSB_MOUSE	NEVDSTLTFR	NEVDSTLTFR	2	y5	1			light				1	3	Tubes
Data20180518 MM Set.wiff	MM_3_M10	2018-05-19 22:21:00	sp|Q9CQA3|DHSB_MOUSE	NEVDSTLTFR	NEVDSTLTFR	2	y5	1			light				2	3	Tubes
Data20180518 MM Set.wiff	MM_3_M11	2018-05-19 23:43:00	sp|Q9CQA3|DHSB_MOUSE	NEVDSTLTFR	NEVDSTLTFR	2	y5	1			light				3	3	Tubes
Data20180518 MM Set.wiff	MM_3_M12	2018-05-20 00:24:00	sp|Q9CQA3|DHSB_MOUSE	NEVDSTLTFR	NEVDSTLTFR	2	y5	1			light				4	3	Tubes
Data20180518 MM Set.wiff	MM_1_M5	2018-05-18 21:54:00	sp|Q9CQA3|DHSB_MOUSE	NEVDSTLTFR	NEVDSTLTFR	2	y7	1			heavy				1	1	Rho
Data20180518 MM Set.wiff	MM_1_M6	2018-05-18 23:16:00	sp|Q9CQA3|DHSB_MOUSE	NEVDSTLTFR	NEVDSTLTFR	2	y7	1			heavy				2	1	Rho
Data20180518 MM Set.wiff	MM_1_M7	2018-05-18 23:57:00	sp|Q9CQA3|DHSB_MOUSE	NEVDSTLTFR	NEVDSTLTFR	2	y7	1			heavy				3	1	Rho
Data20180518 MM Set.wiff	MM_1_M8	2018-05-19 00:37:00	sp|Q9CQA3|DHSB_MOUSE	NEVDSTLTFR	NEVDSTLTFR	2	y7	1			heavy				4	1	Rho
Data20180518 MM Set.wiff	MM_2_M5	2018-05-19 08:06:00	sp|Q9CQA3|DHSB_MOUSE	NEVDSTLTFR	NEVDSTLTFR	2	y7	1			heavy				1	2	Rho
Data20180518 MM Set.wiff	MM_2_M6	2018-05-19 09:27:00	sp|Q9CQA3|DHSB_MOUSE	NEVDSTLTFR	NEVDSTLTFR	2	y7	1			heavy				2	2	Rho
Data20180518 MM Set.wiff	MM_2_M7	2018-05-19 10:08:00	sp|Q9CQA3|DHSB_MOUSE	NEVDSTLTFR	NEVDSTLTFR	2	y7	1			heavy				3	2	Rho
Data20180518 MM Set.wiff	MM_2_M8	2018-05-19 10:49:00	sp|Q9CQA3|DHSB_MOUSE	NEVDSTLTFR	NEVDSTLTFR	2	y7	1			heavy				4	2	Rho
Data20180518 MM Set.wiff	MM_3_M5	2018-05-19 18:17:00	sp|Q9CQA3|DHSB_MOUSE	NEVDSTLTFR	NEVDSTLTFR	2	y7	1			heavy				1	3	Rho
Data20180518 MM Set.wiff	MM_3_M6	2018-05-19 19:38:00	sp|Q9CQA3|DHSB_MOUSE	NEVDSTLTFR	NEVDSTLTFR	2	y7	1			heavy				2	3	Rho
Data20180518 MM Set.wiff	MM_3_M7	2018-05-19 20:19:00	sp|Q9CQA3|DHSB_MOUSE	NEVDSTLTFR	NEVDSTLTFR	2	y7	1			heavy				3	3	Rho
Data20180518 MM Set.wiff	MM_3_M8	2018-05-19 21:00:00	sp|Q9CQA3|DHSB_MOUSE	NEVDSTLTFR	NEVDSTLTFR	2	y7	1			heavy				4	3	Rho
Data20180518 MM Set.wiff	MM_1_M1	2018-05-18 19:12:00	sp|Q9CQA3|DHSB_MOUSE	NEVDSTLTFR	NEVDSTLTFR	2	y7	1			heavy				1	1	Blasts
Data20180518 MM Set.wiff	MM_1_M2	2018-05-18 19:52:00	sp|Q9CQA3|DHSB_MOUSE	NEVDSTLTFR	NEVDSTLTFR	2	y7	1			heavy				2	1	Blasts
Data20180518 MM Set.wiff	MM_1_M3	2018-05-18 20:33:00	sp|Q9CQA3|DHSB_MOUSE	NEVDSTLTFR	NEVDSTLTFR	2	y7	1			heavy				3	1	Blasts
Data20180518 MM Set.wiff	MM_1_M4	2018-05-18 21:14:00	sp|Q9CQA3|DHSB_MOUSE	NEVDSTLTFR	NEVDSTLTFR	2	y7	1			heavy				4	1	Blasts
Data20180518 MM Set.wiff	MM_2_M1	2018-05-19 05:23:00	sp|Q9CQA3|DHSB_MOUSE	NEVDSTLTFR	NEVDSTLTFR	2	y7	1			heavy				1	2	Blasts
Data20180518 MM Set.wiff	MM_2_M2	2018-05-19 06:03:00	sp|Q9CQA3|DHSB_MOUSE	NEVDSTLTFR	NEVDSTLTFR	2	y7	1			heavy				2	2	Blasts
Data20180518 MM Set.wiff	MM_2_M3	2018-05-19 06:44:00	sp|Q9CQA3|DHSB_MOUSE	NEVDSTLTFR	NEVDSTLTFR	2	y7	1			heavy				3	2	Blasts
Data20180518 MM Set.wiff	MM_2_M4	2018-05-19 07:25:00	sp|Q9CQA3|DHSB_MOUSE	NEVDSTLTFR	NEVDSTLTFR	2	y7	1			heavy				4	2	Blasts
Data20180518 MM Set.wiff	MM_3_M1	2018-05-19 15:34:00	sp|Q9CQA3|DHSB_MOUSE	NEVDSTLTFR	NEVDSTLTFR	2	y7	1			heavy				1	3	Blasts
Data20180518 MM Set.wiff	MM_3_M2	2018-05-19 16:15:00	sp|Q9CQA3|DHSB_MOUSE	NEVDSTLTFR	NEVDSTLTFR	2	y7	1			heavy				2	3	Blasts
Data20180518 MM Set.wiff	MM_3_M3	2018-05-19 16:55:00	sp|Q9CQA3|DHSB_MOUSE	NEVDSTLTFR	NEVDSTLTFR	2	y7	1			heavy				3	3	Blasts
Data20180518 MM Set.wiff	MM_3_M4	2018-05-19 17:36:00	sp|Q9CQA3|DHSB_MOUSE	NEVDSTLTFR	NEVDSTLTFR	2	y7	1	14.54		heavy				4	3	Blasts
Data20180518 MM Set.wiff	MM_1_M9	2018-05-19 01:18:00	sp|Q9CQA3|DHSB_MOUSE	NEVDSTLTFR	NEVDSTLTFR	2	y7	1			heavy				1	1	Tubes
Data20180518 MM Set.wiff	MM_1_M10	2018-05-19 01:59:00	sp|Q9CQA3|DHSB_MOUSE	NEVDSTLTFR	NEVDSTLTFR	2	y7	1			heavy				2	1	Tubes
Data20180518 MM Set.wiff	MM_1_M11	2018-05-19 03:20:00	sp|Q9CQA3|DHSB_MOUSE	NEVDSTLTFR	NEVDSTLTFR	2	y7	1			heavy				3	1	Tubes
Data20180518 MM Set.wiff	MM_1_M12	2018-05-19 04:01:00	sp|Q9CQA3|DHSB_MOUSE	NEVDSTLTFR	NEVDSTLTFR	2	y7	1			heavy				4	1	Tubes
Data20180518 MM Set.wiff	MM_2_M9	2018-05-19 11:29:00	sp|Q9CQA3|DHSB_MOUSE	NEVDSTLTFR	NEVDSTLTFR	2	y7	1			heavy				1	2	Tubes
Data20180518 MM Set.wiff	MM_2_M10	2018-05-19 12:10:00	sp|Q9CQA3|DHSB_MOUSE	NEVDSTLTFR	NEVDSTLTFR	2	y7	1			heavy				2	2	Tubes
Data20180518 MM Set.wiff	MM_2_M11	2018-05-19 13:32:00	sp|Q9CQA3|DHSB_MOUSE	NEVDSTLTFR	NEVDSTLTFR	2	y7	1			heavy				3	2	Tubes
Data20180518 MM Set.wiff	MM_2_M12	2018-05-19 14:12:00	sp|Q9CQA3|DHSB_MOUSE	NEVDSTLTFR	NEVDSTLTFR	2	y7	1			heavy				4	2	Tubes
Data20180518 MM Set.wiff	MM_3_M9	2018-05-19 21:40:00	sp|Q9CQA3|DHSB_MOUSE	NEVDSTLTFR	NEVDSTLTFR	2	y7	1			heavy				1	3	Tubes
Data20180518 MM Set.wiff	MM_3_M10	2018-05-19 22:21:00	sp|Q9CQA3|DHSB_MOUSE	NEVDSTLTFR	NEVDSTLTFR	2	y7	1			heavy				2	3	Tubes
Data20180518 MM Set.wiff	MM_3_M11	2018-05-19 23:43:00	sp|Q9CQA3|DHSB_MOUSE	NEVDSTLTFR	NEVDSTLTFR	2	y7	1			heavy				3	3	Tubes
Data20180518 MM Set.wiff	MM_3_M12	2018-05-20 00:24:00	sp|Q9CQA3|DHSB_MOUSE	NEVDSTLTFR	NEVDSTLTFR	2	y7	1			heavy				4	3	Tubes
Data20180518 MM Set.wiff	MM_1_M5	2018-05-18 21:54:00	sp|Q9CQA3|DHSB_MOUSE	NEVDSTLTFR	NEVDSTLTFR	2	y6	1			heavy				1	1	Rho
Data20180518 MM Set.wiff	MM_1_M6	2018-05-18 23:16:00	sp|Q9CQA3|DHSB_MOUSE	NEVDSTLTFR	NEVDSTLTFR	2	y6	1			heavy				2	1	Rho
Data20180518 MM Set.wiff	MM_1_M7	2018-05-18 23:57:00	sp|Q9CQA3|DHSB_MOUSE	NEVDSTLTFR	NEVDSTLTFR	2	y6	1			heavy				3	1	Rho
Data20180518 MM Set.wiff	MM_1_M8	2018-05-19 00:37:00	sp|Q9CQA3|DHSB_MOUSE	NEVDSTLTFR	NEVDSTLTFR	2	y6	1			heavy				4	1	Rho
Data20180518 MM Set.wiff	MM_2_M5	2018-05-19 08:06:00	sp|Q9CQA3|DHSB_MOUSE	NEVDSTLTFR	NEVDSTLTFR	2	y6	1			heavy				1	2	Rho
Data20180518 MM Set.wiff	MM_2_M6	2018-05-19 09:27:00	sp|Q9CQA3|DHSB_MOUSE	NEVDSTLTFR	NEVDSTLTFR	2	y6	1			heavy				2	2	Rho
Data20180518 MM Set.wiff	MM_2_M7	2018-05-19 10:08:00	sp|Q9CQA3|DHSB_MOUSE	NEVDSTLTFR	NEVDSTLTFR	2	y6	1			heavy				3	2	Rho
Data20180518 MM Set.wiff	MM_2_M8	2018-05-19 10:49:00	sp|Q9CQA3|DHSB_MOUSE	NEVDSTLTFR	NEVDSTLTFR	2	y6	1			heavy				4	2	Rho
Data20180518 MM Set.wiff	MM_3_M5	2018-05-19 18:17:00	sp|Q9CQA3|DHSB_MOUSE	NEVDSTLTFR	NEVDSTLTFR	2	y6	1			heavy				1	3	Rho
Data20180518 MM Set.wiff	MM_3_M6	2018-05-19 19:38:00	sp|Q9CQA3|DHSB_MOUSE	NEVDSTLTFR	NEVDSTLTFR	2	y6	1			heavy				2	3	Rho
Data20180518 MM Set.wiff	MM_3_M7	2018-05-19 20:19:00	sp|Q9CQA3|DHSB_MOUSE	NEVDSTLTFR	NEVDSTLTFR	2	y6	1			heavy				3	3	Rho
Data20180518 MM Set.wiff	MM_3_M8	2018-05-19 21:00:00	sp|Q9CQA3|DHSB_MOUSE	NEVDSTLTFR	NEVDSTLTFR	2	y6	1			heavy				4	3	Rho
Data20180518 MM Set.wiff	MM_1_M1	2018-05-18 19:12:00	sp|Q9CQA3|DHSB_MOUSE	NEVDSTLTFR	NEVDSTLTFR	2	y6	1			heavy				1	1	Blasts
Data20180518 MM Set.wiff	MM_1_M2	2018-05-18 19:52:00	sp|Q9CQA3|DHSB_MOUSE	NEVDSTLTFR	NEVDSTLTFR	2	y6	1			heavy				2	1	Blasts
Data20180518 MM Set.wiff	MM_1_M3	2018-05-18 20:33:00	sp|Q9CQA3|DHSB_MOUSE	NEVDSTLTFR	NEVDSTLTFR	2	y6	1			heavy				3	1	Blasts
Data20180518 MM Set.wiff	MM_1_M4	2018-05-18 21:14:00	sp|Q9CQA3|DHSB_MOUSE	NEVDSTLTFR	NEVDSTLTFR	2	y6	1			heavy				4	1	Blasts
Data20180518 MM Set.wiff	MM_2_M1	2018-05-19 05:23:00	sp|Q9CQA3|DHSB_MOUSE	NEVDSTLTFR	NEVDSTLTFR	2	y6	1			heavy				1	2	Blasts
Data20180518 MM Set.wiff	MM_2_M2	2018-05-19 06:03:00	sp|Q9CQA3|DHSB_MOUSE	NEVDSTLTFR	NEVDSTLTFR	2	y6	1			heavy				2	2	Blasts
Data20180518 MM Set.wiff	MM_2_M3	2018-05-19 06:44:00	sp|Q9CQA3|DHSB_MOUSE	NEVDSTLTFR	NEVDSTLTFR	2	y6	1			heavy				3	2	Blasts
Data20180518 MM Set.wiff	MM_2_M4	2018-05-19 07:25:00	sp|Q9CQA3|DHSB_MOUSE	NEVDSTLTFR	NEVDSTLTFR	2	y6	1			heavy				4	2	Blasts
Data20180518 MM Set.wiff	MM_3_M1	2018-05-19 15:34:00	sp|Q9CQA3|DHSB_MOUSE	NEVDSTLTFR	NEVDSTLTFR	2	y6	1			heavy				1	3	Blasts
Data20180518 MM Set.wiff	MM_3_M2	2018-05-19 16:15:00	sp|Q9CQA3|DHSB_MOUSE	NEVDSTLTFR	NEVDSTLTFR	2	y6	1			heavy				2	3	Blasts
Data20180518 MM Set.wiff	MM_3_M3	2018-05-19 16:55:00	sp|Q9CQA3|DHSB_MOUSE	NEVDSTLTFR	NEVDSTLTFR	2	y6	1			heavy				3	3	Blasts
Data20180518 MM Set.wiff	MM_3_M4	2018-05-19 17:36:00	sp|Q9CQA3|DHSB_MOUSE	NEVDSTLTFR	NEVDSTLTFR	2	y6	1	14.54		heavy				4	3	Blasts
Data20180518 MM Set.wiff	MM_1_M9	2018-05-19 01:18:00	sp|Q9CQA3|DHSB_MOUSE	NEVDSTLTFR	NEVDSTLTFR	2	y6	1			heavy				1	1	Tubes
Data20180518 MM Set.wiff	MM_1_M10	2018-05-19 01:59:00	sp|Q9CQA3|DHSB_MOUSE	NEVDSTLTFR	NEVDSTLTFR	2	y6	1			heavy				2	1	Tubes
Data20180518 MM Set.wiff	MM_1_M11	2018-05-19 03:20:00	sp|Q9CQA3|DHSB_MOUSE	NEVDSTLTFR	NEVDSTLTFR	2	y6	1			heavy				3	1	Tubes
Data20180518 MM Set.wiff	MM_1_M12	2018-05-19 04:01:00	sp|Q9CQA3|DHSB_MOUSE	NEVDSTLTFR	NEVDSTLTFR	2	y6	1			heavy				4	1	Tubes
Data20180518 MM Set.wiff	MM_2_M9	2018-05-19 11:29:00	sp|Q9CQA3|DHSB_MOUSE	NEVDSTLTFR	NEVDSTLTFR	2	y6	1			heavy				1	2	Tubes
Data20180518 MM Set.wiff	MM_2_M10	2018-05-19 12:10:00	sp|Q9CQA3|DHSB_MOUSE	NEVDSTLTFR	NEVDSTLTFR	2	y6	1			heavy				2	2	Tubes
Data20180518 MM Set.wiff	MM_2_M11	2018-05-19 13:32:00	sp|Q9CQA3|DHSB_MOUSE	NEVDSTLTFR	NEVDSTLTFR	2	y6	1			heavy				3	2	Tubes
Data20180518 MM Set.wiff	MM_2_M12	2018-05-19 14:12:00	sp|Q9CQA3|DHSB_MOUSE	NEVDSTLTFR	NEVDSTLTFR	2	y6	1			heavy				4	2	Tubes
Data20180518 MM Set.wiff	MM_3_M9	2018-05-19 21:40:00	sp|Q9CQA3|DHSB_MOUSE	NEVDSTLTFR	NEVDSTLTFR	2	y6	1			heavy				1	3	Tubes
Data20180518 MM Set.wiff	MM_3_M10	2018-05-19 22:21:00	sp|Q9CQA3|DHSB_MOUSE	NEVDSTLTFR	NEVDSTLTFR	2	y6	1			heavy				2	3	Tubes
Data20180518 MM Set.wiff	MM_3_M11	2018-05-19 23:43:00	sp|Q9CQA3|DHSB_MOUSE	NEVDSTLTFR	NEVDSTLTFR	2	y6	1			heavy				3	3	Tubes
Data20180518 MM Set.wiff	MM_3_M12	2018-05-20 00:24:00	sp|Q9CQA3|DHSB_MOUSE	NEVDSTLTFR	NEVDSTLTFR	2	y6	1			heavy				4	3	Tubes
Data20180518 MM Set.wiff	MM_1_M5	2018-05-18 21:54:00	sp|Q9CQA3|DHSB_MOUSE	NEVDSTLTFR	NEVDSTLTFR	2	y5	1			heavy				1	1	Rho
Data20180518 MM Set.wiff	MM_1_M6	2018-05-18 23:16:00	sp|Q9CQA3|DHSB_MOUSE	NEVDSTLTFR	NEVDSTLTFR	2	y5	1			heavy				2	1	Rho
Data20180518 MM Set.wiff	MM_1_M7	2018-05-18 23:57:00	sp|Q9CQA3|DHSB_MOUSE	NEVDSTLTFR	NEVDSTLTFR	2	y5	1			heavy				3	1	Rho
Data20180518 MM Set.wiff	MM_1_M8	2018-05-19 00:37:00	sp|Q9CQA3|DHSB_MOUSE	NEVDSTLTFR	NEVDSTLTFR	2	y5	1			heavy				4	1	Rho
Data20180518 MM Set.wiff	MM_2_M5	2018-05-19 08:06:00	sp|Q9CQA3|DHSB_MOUSE	NEVDSTLTFR	NEVDSTLTFR	2	y5	1			heavy				1	2	Rho
Data20180518 MM Set.wiff	MM_2_M6	2018-05-19 09:27:00	sp|Q9CQA3|DHSB_MOUSE	NEVDSTLTFR	NEVDSTLTFR	2	y5	1			heavy				2	2	Rho
Data20180518 MM Set.wiff	MM_2_M7	2018-05-19 10:08:00	sp|Q9CQA3|DHSB_MOUSE	NEVDSTLTFR	NEVDSTLTFR	2	y5	1			heavy				3	2	Rho
Data20180518 MM Set.wiff	MM_2_M8	2018-05-19 10:49:00	sp|Q9CQA3|DHSB_MOUSE	NEVDSTLTFR	NEVDSTLTFR	2	y5	1			heavy				4	2	Rho
Data20180518 MM Set.wiff	MM_3_M5	2018-05-19 18:17:00	sp|Q9CQA3|DHSB_MOUSE	NEVDSTLTFR	NEVDSTLTFR	2	y5	1			heavy				1	3	Rho
Data20180518 MM Set.wiff	MM_3_M6	2018-05-19 19:38:00	sp|Q9CQA3|DHSB_MOUSE	NEVDSTLTFR	NEVDSTLTFR	2	y5	1			heavy				2	3	Rho
Data20180518 MM Set.wiff	MM_3_M7	2018-05-19 20:19:00	sp|Q9CQA3|DHSB_MOUSE	NEVDSTLTFR	NEVDSTLTFR	2	y5	1			heavy				3	3	Rho
Data20180518 MM Set.wiff	MM_3_M8	2018-05-19 21:00:00	sp|Q9CQA3|DHSB_MOUSE	NEVDSTLTFR	NEVDSTLTFR	2	y5	1			heavy				4	3	Rho
Data20180518 MM Set.wiff	MM_1_M1	2018-05-18 19:12:00	sp|Q9CQA3|DHSB_MOUSE	NEVDSTLTFR	NEVDSTLTFR	2	y5	1			heavy				1	1	Blasts
Data20180518 MM Set.wiff	MM_1_M2	2018-05-18 19:52:00	sp|Q9CQA3|DHSB_MOUSE	NEVDSTLTFR	NEVDSTLTFR	2	y5	1			heavy				2	1	Blasts
Data20180518 MM Set.wiff	MM_1_M3	2018-05-18 20:33:00	sp|Q9CQA3|DHSB_MOUSE	NEVDSTLTFR	NEVDSTLTFR	2	y5	1			heavy				3	1	Blasts
Data20180518 MM Set.wiff	MM_1_M4	2018-05-18 21:14:00	sp|Q9CQA3|DHSB_MOUSE	NEVDSTLTFR	NEVDSTLTFR	2	y5	1			heavy				4	1	Blasts
Data20180518 MM Set.wiff	MM_2_M1	2018-05-19 05:23:00	sp|Q9CQA3|DHSB_MOUSE	NEVDSTLTFR	NEVDSTLTFR	2	y5	1			heavy				1	2	Blasts
Data20180518 MM Set.wiff	MM_2_M2	2018-05-19 06:03:00	sp|Q9CQA3|DHSB_MOUSE	NEVDSTLTFR	NEVDSTLTFR	2	y5	1			heavy				2	2	Blasts
Data20180518 MM Set.wiff	MM_2_M3	2018-05-19 06:44:00	sp|Q9CQA3|DHSB_MOUSE	NEVDSTLTFR	NEVDSTLTFR	2	y5	1			heavy				3	2	Blasts
Data20180518 MM Set.wiff	MM_2_M4	2018-05-19 07:25:00	sp|Q9CQA3|DHSB_MOUSE	NEVDSTLTFR	NEVDSTLTFR	2	y5	1			heavy				4	2	Blasts
Data20180518 MM Set.wiff	MM_3_M1	2018-05-19 15:34:00	sp|Q9CQA3|DHSB_MOUSE	NEVDSTLTFR	NEVDSTLTFR	2	y5	1			heavy				1	3	Blasts
Data20180518 MM Set.wiff	MM_3_M2	2018-05-19 16:15:00	sp|Q9CQA3|DHSB_MOUSE	NEVDSTLTFR	NEVDSTLTFR	2	y5	1			heavy				2	3	Blasts
Data20180518 MM Set.wiff	MM_3_M3	2018-05-19 16:55:00	sp|Q9CQA3|DHSB_MOUSE	NEVDSTLTFR	NEVDSTLTFR	2	y5	1			heavy				3	3	Blasts
Data20180518 MM Set.wiff	MM_3_M4	2018-05-19 17:36:00	sp|Q9CQA3|DHSB_MOUSE	NEVDSTLTFR	NEVDSTLTFR	2	y5	1	14.54		heavy				4	3	Blasts
Data20180518 MM Set.wiff	MM_1_M9	2018-05-19 01:18:00	sp|Q9CQA3|DHSB_MOUSE	NEVDSTLTFR	NEVDSTLTFR	2	y5	1			heavy				1	1	Tubes
Data20180518 MM Set.wiff	MM_1_M10	2018-05-19 01:59:00	sp|Q9CQA3|DHSB_MOUSE	NEVDSTLTFR	NEVDSTLTFR	2	y5	1			heavy				2	1	Tubes
Data20180518 MM Set.wiff	MM_1_M11	2018-05-19 03:20:00	sp|Q9CQA3|DHSB_MOUSE	NEVDSTLTFR	NEVDSTLTFR	2	y5	1			heavy				3	1	Tubes
Data20180518 MM Set.wiff	MM_1_M12	2018-05-19 04:01:00	sp|Q9CQA3|DHSB_MOUSE	NEVDSTLTFR	NEVDSTLTFR	2	y5	1			heavy				4	1	Tubes
Data20180518 MM Set.wiff	MM_2_M9	2018-05-19 11:29:00	sp|Q9CQA3|DHSB_MOUSE	NEVDSTLTFR	NEVDSTLTFR	2	y5	1			heavy				1	2	Tubes
Data20180518 MM Set.wiff	MM_2_M10	2018-05-19 12:10:00	sp|Q9CQA3|DHSB_MOUSE	NEVDSTLTFR	NEVDSTLTFR	2	y5	1			heavy				2	2	Tubes
Data20180518 MM Set.wiff	MM_2_M11	2018-05-19 13:32:00	sp|Q9CQA3|DHSB_MOUSE	NEVDSTLTFR	NEVDSTLTFR	2	y5	1			heavy				3	2	Tubes
Data20180518 MM Set.wiff	MM_2_M12	2018-05-19 14:12:00	sp|Q9CQA3|DHSB_MOUSE	NEVDSTLTFR	NEVDSTLTFR	2	y5	1			heavy				4	2	Tubes
Data20180518 MM Set.wiff	MM_3_M9	2018-05-19 21:40:00	sp|Q9CQA3|DHSB_MOUSE	NEVDSTLTFR	NEVDSTLTFR	2	y5	1			heavy				1	3	Tubes
Data20180518 MM Set.wiff	MM_3_M10	2018-05-19 22:21:00	sp|Q9CQA3|DHSB_MOUSE	NEVDSTLTFR	NEVDSTLTFR	2	y5	1			heavy				2	3	Tubes
Data20180518 MM Set.wiff	MM_3_M11	2018-05-19 23:43:00	sp|Q9CQA3|DHSB_MOUSE	NEVDSTLTFR	NEVDSTLTFR	2	y5	1			heavy				3	3	Tubes
Data20180518 MM Set.wiff	MM_3_M12	2018-05-20 00:24:00	sp|Q9CQA3|DHSB_MOUSE	NEVDSTLTFR	NEVDSTLTFR	2	y5	1			heavy				4	3	Tubes
Data20180518 MM Set.wiff	MM_1_M5	2018-05-18 21:54:00	sp|Q9CQA3|DHSB_MOUSE	LQDPFSVYR	LQDPFSVYR	2	y7	1	16.31		light	9497	0.1728	16.26	1	1	Rho
Data20180518 MM Set.wiff	MM_1_M6	2018-05-18 23:16:00	sp|Q9CQA3|DHSB_MOUSE	LQDPFSVYR	LQDPFSVYR	2	y7	1	16.32		light	5117	0.1114	16.24	2	1	Rho
Data20180518 MM Set.wiff	MM_1_M7	2018-05-18 23:57:00	sp|Q9CQA3|DHSB_MOUSE	LQDPFSVYR	LQDPFSVYR	2	y7	1	16.31		light	7986	0.1554	16.25	3	1	Rho
Data20180518 MM Set.wiff	MM_1_M8	2018-05-19 00:37:00	sp|Q9CQA3|DHSB_MOUSE	LQDPFSVYR	LQDPFSVYR	2	y7	1	16.2		light	13476	0.283	16.35	4	1	Rho
Data20180518 MM Set.wiff	MM_2_M5	2018-05-19 08:06:00	sp|Q9CQA3|DHSB_MOUSE	LQDPFSVYR	LQDPFSVYR	2	y7	1	16.29		light	6507	0.1391	16.29	1	2	Rho
Data20180518 MM Set.wiff	MM_2_M6	2018-05-19 09:27:00	sp|Q9CQA3|DHSB_MOUSE	LQDPFSVYR	LQDPFSVYR	2	y7	1	16.3		light	1098	0.0317	16.27	2	2	Rho
Data20180518 MM Set.wiff	MM_2_M7	2018-05-19 10:08:00	sp|Q9CQA3|DHSB_MOUSE	LQDPFSVYR	LQDPFSVYR	2	y7	1	16.33		light	10500	0.158	16.32	3	2	Rho
Data20180518 MM Set.wiff	MM_2_M8	2018-05-19 10:49:00	sp|Q9CQA3|DHSB_MOUSE	LQDPFSVYR	LQDPFSVYR	2	y7	1	16.28		light	13520	0.2654	16.24	4	2	Rho
Data20180518 MM Set.wiff	MM_3_M5	2018-05-19 18:17:00	sp|Q9CQA3|DHSB_MOUSE	LQDPFSVYR	LQDPFSVYR	2	y7	1	16.3		light	4875	0.1032	16.29	1	3	Rho
Data20180518 MM Set.wiff	MM_3_M6	2018-05-19 19:38:00	sp|Q9CQA3|DHSB_MOUSE	LQDPFSVYR	LQDPFSVYR	2	y7	1	16.32		light	2951	0.0767	16.27	2	3	Rho
Data20180518 MM Set.wiff	MM_3_M7	2018-05-19 20:19:00	sp|Q9CQA3|DHSB_MOUSE	LQDPFSVYR	LQDPFSVYR	2	y7	1	16.29		light	7533	0.1814	16.29	3	3	Rho
Data20180518 MM Set.wiff	MM_3_M8	2018-05-19 21:00:00	sp|Q9CQA3|DHSB_MOUSE	LQDPFSVYR	LQDPFSVYR	2	y7	1	16.32		light	13435	0.2377	16.32	4	3	Rho
Data20180518 MM Set.wiff	MM_1_M1	2018-05-18 19:12:00	sp|Q9CQA3|DHSB_MOUSE	LQDPFSVYR	LQDPFSVYR	2	y7	1	16.32		light	8805	0.2899	16.27	1	1	Blasts
Data20180518 MM Set.wiff	MM_1_M2	2018-05-18 19:52:00	sp|Q9CQA3|DHSB_MOUSE	LQDPFSVYR	LQDPFSVYR	2	y7	1	16.32		light	9800	0.2166	16.37	2	1	Blasts
Data20180518 MM Set.wiff	MM_1_M3	2018-05-18 20:33:00	sp|Q9CQA3|DHSB_MOUSE	LQDPFSVYR	LQDPFSVYR	2	y7	1	16.33		light	9034	0.245	16.32	3	1	Blasts
Data20180518 MM Set.wiff	MM_1_M4	2018-05-18 21:14:00	sp|Q9CQA3|DHSB_MOUSE	LQDPFSVYR	LQDPFSVYR	2	y7	1	16.3		light	7970	0.1531	16.32	4	1	Blasts
Data20180518 MM Set.wiff	MM_2_M1	2018-05-19 05:23:00	sp|Q9CQA3|DHSB_MOUSE	LQDPFSVYR	LQDPFSVYR	2	y7	1	16.29		light	15097	0.3259	16.27	1	2	Blasts
Data20180518 MM Set.wiff	MM_2_M2	2018-05-19 06:03:00	sp|Q9CQA3|DHSB_MOUSE	LQDPFSVYR	LQDPFSVYR	2	y7	1	16.3		light	8817	0.171	16.29	2	2	Blasts
Data20180518 MM Set.wiff	MM_2_M3	2018-05-19 06:44:00	sp|Q9CQA3|DHSB_MOUSE	LQDPFSVYR	LQDPFSVYR	2	y7	1	16.3		light	11366	0.2835	16.34	3	2	Blasts
Data20180518 MM Set.wiff	MM_2_M4	2018-05-19 07:25:00	sp|Q9CQA3|DHSB_MOUSE	LQDPFSVYR	LQDPFSVYR	2	y7	1	16.33		light	12562	0.3662	16.32	4	2	Blasts
Data20180518 MM Set.wiff	MM_3_M1	2018-05-19 15:34:00	sp|Q9CQA3|DHSB_MOUSE	LQDPFSVYR	LQDPFSVYR	2	y7	1	16.29		light	6476	0.1195	16.32	1	3	Blasts
Data20180518 MM Set.wiff	MM_3_M2	2018-05-19 16:15:00	sp|Q9CQA3|DHSB_MOUSE	LQDPFSVYR	LQDPFSVYR	2	y7	1	16.31		light	8539	0.1272	16.27	2	3	Blasts
Data20180518 MM Set.wiff	MM_3_M3	2018-05-19 16:55:00	sp|Q9CQA3|DHSB_MOUSE	LQDPFSVYR	LQDPFSVYR	2	y7	1	16.29		light	11771	0.2233	16.27	3	3	Blasts
Data20180518 MM Set.wiff	MM_3_M4	2018-05-19 17:36:00	sp|Q9CQA3|DHSB_MOUSE	LQDPFSVYR	LQDPFSVYR	2	y7	1	16.32		light	5174	0.0927	16.27	4	3	Blasts
Data20180518 MM Set.wiff	MM_1_M9	2018-05-19 01:18:00	sp|Q9CQA3|DHSB_MOUSE	LQDPFSVYR	LQDPFSVYR	2	y7	1	16.29		light	24679	0.4573	16.29	1	1	Tubes
Data20180518 MM Set.wiff	MM_1_M10	2018-05-19 01:59:00	sp|Q9CQA3|DHSB_MOUSE	LQDPFSVYR	LQDPFSVYR	2	y7	1	16.31		light	23734	0.526	16.36	2	1	Tubes
Data20180518 MM Set.wiff	MM_1_M11	2018-05-19 03:20:00	sp|Q9CQA3|DHSB_MOUSE	LQDPFSVYR	LQDPFSVYR	2	y7	1	16.32		light	9675	0.2128	16.32	3	1	Tubes
Data20180518 MM Set.wiff	MM_1_M12	2018-05-19 04:01:00	sp|Q9CQA3|DHSB_MOUSE	LQDPFSVYR	LQDPFSVYR	2	y7	1	16.33		light	18666	0.3382	16.32	4	1	Tubes
Data20180518 MM Set.wiff	MM_2_M9	2018-05-19 11:29:00	sp|Q9CQA3|DHSB_MOUSE	LQDPFSVYR	LQDPFSVYR	2	y7	1	16.3		light	23471	0.5566	16.29	1	2	Tubes
Data20180518 MM Set.wiff	MM_2_M10	2018-05-19 12:10:00	sp|Q9CQA3|DHSB_MOUSE	LQDPFSVYR	LQDPFSVYR	2	y7	1	16.29		light	15174	0.3247	16.32	2	2	Tubes
Data20180518 MM Set.wiff	MM_2_M11	2018-05-19 13:32:00	sp|Q9CQA3|DHSB_MOUSE	LQDPFSVYR	LQDPFSVYR	2	y7	1	16.3		light	15179	0.309	16.32	3	2	Tubes
Data20180518 MM Set.wiff	MM_2_M12	2018-05-19 14:12:00	sp|Q9CQA3|DHSB_MOUSE	LQDPFSVYR	LQDPFSVYR	2	y7	1	16.32		light	15879	0.307	16.32	4	2	Tubes
Data20180518 MM Set.wiff	MM_3_M9	2018-05-19 21:40:00	sp|Q9CQA3|DHSB_MOUSE	LQDPFSVYR	LQDPFSVYR	2	y7	1	16.33		light	28155	0.5901	16.34	1	3	Tubes
Data20180518 MM Set.wiff	MM_3_M10	2018-05-19 22:21:00	sp|Q9CQA3|DHSB_MOUSE	LQDPFSVYR	LQDPFSVYR	2	y7	1	16.29		light	18692	0.4114	16.29	2	3	Tubes
Data20180518 MM Set.wiff	MM_3_M11	2018-05-19 23:43:00	sp|Q9CQA3|DHSB_MOUSE	LQDPFSVYR	LQDPFSVYR	2	y7	1	16.32		light	11943	0.2663	16.32	3	3	Tubes
Data20180518 MM Set.wiff	MM_3_M12	2018-05-20 00:24:00	sp|Q9CQA3|DHSB_MOUSE	LQDPFSVYR	LQDPFSVYR	2	y7	1	16.3		light	21115	0.3967	16.34	4	3	Tubes
Data20180518 MM Set.wiff	MM_1_M5	2018-05-18 21:54:00	sp|Q9CQA3|DHSB_MOUSE	LQDPFSVYR	LQDPFSVYR	2	y6	1	16.31		light	11501	0.1134	16.31	1	1	Rho
Data20180518 MM Set.wiff	MM_1_M6	2018-05-18 23:16:00	sp|Q9CQA3|DHSB_MOUSE	LQDPFSVYR	LQDPFSVYR	2	y6	1	16.32		light	14853	0.1525	16.32	2	1	Rho
Data20180518 MM Set.wiff	MM_1_M7	2018-05-18 23:57:00	sp|Q9CQA3|DHSB_MOUSE	LQDPFSVYR	LQDPFSVYR	2	y6	1	16.31		light	23997	0.2514	16.33	3	1	Rho
Data20180518 MM Set.wiff	MM_1_M8	2018-05-19 00:37:00	sp|Q9CQA3|DHSB_MOUSE	LQDPFSVYR	LQDPFSVYR	2	y6	1	16.2		light	25497	0.2703	16.1	4	1	Rho
Data20180518 MM Set.wiff	MM_2_M5	2018-05-19 08:06:00	sp|Q9CQA3|DHSB_MOUSE	LQDPFSVYR	LQDPFSVYR	2	y6	1	16.29		light	15608	0.1509	16.29	1	2	Rho
Data20180518 MM Set.wiff	MM_2_M6	2018-05-19 09:27:00	sp|Q9CQA3|DHSB_MOUSE	LQDPFSVYR	LQDPFSVYR	2	y6	1	16.3		light	15922	0.142	16.29	2	2	Rho
Data20180518 MM Set.wiff	MM_2_M7	2018-05-19 10:08:00	sp|Q9CQA3|DHSB_MOUSE	LQDPFSVYR	LQDPFSVYR	2	y6	1	16.33		light	16612	0.1456	16.34	3	2	Rho
Data20180518 MM Set.wiff	MM_2_M8	2018-05-19 10:49:00	sp|Q9CQA3|DHSB_MOUSE	LQDPFSVYR	LQDPFSVYR	2	y6	1	16.28		light	19031	0.2249	16.27	4	2	Rho
Data20180518 MM Set.wiff	MM_3_M5	2018-05-19 18:17:00	sp|Q9CQA3|DHSB_MOUSE	LQDPFSVYR	LQDPFSVYR	2	y6	1	16.3		light	22483	0.2335	16.31	1	3	Rho
Data20180518 MM Set.wiff	MM_3_M6	2018-05-19 19:38:00	sp|Q9CQA3|DHSB_MOUSE	LQDPFSVYR	LQDPFSVYR	2	y6	1	16.32		light	13248	0.1442	16.32	2	3	Rho
Data20180518 MM Set.wiff	MM_3_M7	2018-05-19 20:19:00	sp|Q9CQA3|DHSB_MOUSE	LQDPFSVYR	LQDPFSVYR	2	y6	1	16.29		light	20358	0.2355	16.29	3	3	Rho
Data20180518 MM Set.wiff	MM_3_M8	2018-05-19 21:00:00	sp|Q9CQA3|DHSB_MOUSE	LQDPFSVYR	LQDPFSVYR	2	y6	1	16.32		light	29120	0.2625	16.32	4	3	Rho
Data20180518 MM Set.wiff	MM_1_M1	2018-05-18 19:12:00	sp|Q9CQA3|DHSB_MOUSE	LQDPFSVYR	LQDPFSVYR	2	y6	1	16.32		light	22545	0.2899	16.32	1	1	Blasts
Data20180518 MM Set.wiff	MM_1_M2	2018-05-18 19:52:00	sp|Q9CQA3|DHSB_MOUSE	LQDPFSVYR	LQDPFSVYR	2	y6	1	16.32		light	25604	0.2741	16.32	2	1	Blasts
Data20180518 MM Set.wiff	MM_1_M3	2018-05-18 20:33:00	sp|Q9CQA3|DHSB_MOUSE	LQDPFSVYR	LQDPFSVYR	2	y6	1	16.33		light	13703	0.1406	16.32	3	1	Blasts
Data20180518 MM Set.wiff	MM_1_M4	2018-05-18 21:14:00	sp|Q9CQA3|DHSB_MOUSE	LQDPFSVYR	LQDPFSVYR	2	y6	1	16.3		light	26245	0.239	16.32	4	1	Blasts
Data20180518 MM Set.wiff	MM_2_M1	2018-05-19 05:23:00	sp|Q9CQA3|DHSB_MOUSE	LQDPFSVYR	LQDPFSVYR	2	y6	1	16.29		light	21340	0.2006	16.29	1	2	Blasts
Data20180518 MM Set.wiff	MM_2_M2	2018-05-19 06:03:00	sp|Q9CQA3|DHSB_MOUSE	LQDPFSVYR	LQDPFSVYR	2	y6	1	16.3		light	20554	0.2117	16.29	2	2	Blasts
Data20180518 MM Set.wiff	MM_2_M3	2018-05-19 06:44:00	sp|Q9CQA3|DHSB_MOUSE	LQDPFSVYR	LQDPFSVYR	2	y6	1	16.3		light	24631	0.2513	16.32	3	2	Blasts
Data20180518 MM Set.wiff	MM_2_M4	2018-05-19 07:25:00	sp|Q9CQA3|DHSB_MOUSE	LQDPFSVYR	LQDPFSVYR	2	y6	1	16.33		light	24123	0.2346	16.34	4	2	Blasts
Data20180518 MM Set.wiff	MM_3_M1	2018-05-19 15:34:00	sp|Q9CQA3|DHSB_MOUSE	LQDPFSVYR	LQDPFSVYR	2	y6	1	16.29		light	16748	0.192	16.32	1	3	Blasts
Data20180518 MM Set.wiff	MM_3_M2	2018-05-19 16:15:00	sp|Q9CQA3|DHSB_MOUSE	LQDPFSVYR	LQDPFSVYR	2	y6	1	16.31		light	26383	0.2408	16.31	2	3	Blasts
Data20180518 MM Set.wiff	MM_3_M3	2018-05-19 16:55:00	sp|Q9CQA3|DHSB_MOUSE	LQDPFSVYR	LQDPFSVYR	2	y6	1	16.29		light	32069	0.3396	16.29	3	3	Blasts
Data20180518 MM Set.wiff	MM_3_M4	2018-05-19 17:36:00	sp|Q9CQA3|DHSB_MOUSE	LQDPFSVYR	LQDPFSVYR	2	y6	1	16.32		light	25447	0.2284	16.32	4	3	Blasts
Data20180518 MM Set.wiff	MM_1_M9	2018-05-19 01:18:00	sp|Q9CQA3|DHSB_MOUSE	LQDPFSVYR	LQDPFSVYR	2	y6	1	16.29		light	64601	0.6306	16.29	1	1	Tubes
Data20180518 MM Set.wiff	MM_1_M10	2018-05-19 01:59:00	sp|Q9CQA3|DHSB_MOUSE	LQDPFSVYR	LQDPFSVYR	2	y6	1	16.31		light	49163	0.4523	16.31	2	1	Tubes
Data20180518 MM Set.wiff	MM_1_M11	2018-05-19 03:20:00	sp|Q9CQA3|DHSB_MOUSE	LQDPFSVYR	LQDPFSVYR	2	y6	1	16.32		light	35937	0.3467	16.32	3	1	Tubes
Data20180518 MM Set.wiff	MM_1_M12	2018-05-19 04:01:00	sp|Q9CQA3|DHSB_MOUSE	LQDPFSVYR	LQDPFSVYR	2	y6	1	16.33		light	42909	0.3241	16.32	4	1	Tubes
Data20180518 MM Set.wiff	MM_2_M9	2018-05-19 11:29:00	sp|Q9CQA3|DHSB_MOUSE	LQDPFSVYR	LQDPFSVYR	2	y6	1	16.3		light	51173	0.4789	16.32	1	2	Tubes
Data20180518 MM Set.wiff	MM_2_M10	2018-05-19 12:10:00	sp|Q9CQA3|DHSB_MOUSE	LQDPFSVYR	LQDPFSVYR	2	y6	1	16.29		light	49706	0.511	16.29	2	2	Tubes
Data20180518 MM Set.wiff	MM_2_M11	2018-05-19 13:32:00	sp|Q9CQA3|DHSB_MOUSE	LQDPFSVYR	LQDPFSVYR	2	y6	1	16.3		light	35566	0.3464	16.29	3	2	Tubes
Data20180518 MM Set.wiff	MM_2_M12	2018-05-19 14:12:00	sp|Q9CQA3|DHSB_MOUSE	LQDPFSVYR	LQDPFSVYR	2	y6	1	16.32		light	52280	0.4556	16.32	4	2	Tubes
Data20180518 MM Set.wiff	MM_3_M9	2018-05-19 21:40:00	sp|Q9CQA3|DHSB_MOUSE	LQDPFSVYR	LQDPFSVYR	2	y6	1	16.33		light	37346	0.3739	16.34	1	3	Tubes
Data20180518 MM Set.wiff	MM_3_M10	2018-05-19 22:21:00	sp|Q9CQA3|DHSB_MOUSE	LQDPFSVYR	LQDPFSVYR	2	y6	1	16.29		light	41552	0.4092	16.29	2	3	Tubes
Data20180518 MM Set.wiff	MM_3_M11	2018-05-19 23:43:00	sp|Q9CQA3|DHSB_MOUSE	LQDPFSVYR	LQDPFSVYR	2	y6	1	16.32		light	28988	0.3241	16.32	3	3	Tubes
Data20180518 MM Set.wiff	MM_3_M12	2018-05-20 00:24:00	sp|Q9CQA3|DHSB_MOUSE	LQDPFSVYR	LQDPFSVYR	2	y6	1	16.3		light	24786	0.219	16.29	4	3	Tubes
Data20180518 MM Set.wiff	MM_1_M5	2018-05-18 21:54:00	sp|Q9CQA3|DHSB_MOUSE	LQDPFSVYR	LQDPFSVYR	2	y7	1	16.31		heavy	54962		16.31	1	1	Rho
Data20180518 MM Set.wiff	MM_1_M6	2018-05-18 23:16:00	sp|Q9CQA3|DHSB_MOUSE	LQDPFSVYR	LQDPFSVYR	2	y7	1	16.32		heavy	45954		16.32	2	1	Rho
Data20180518 MM Set.wiff	MM_1_M7	2018-05-18 23:57:00	sp|Q9CQA3|DHSB_MOUSE	LQDPFSVYR	LQDPFSVYR	2	y7	1	16.31		heavy	51407		16.33	3	1	Rho
Data20180518 MM Set.wiff	MM_1_M8	2018-05-19 00:37:00	sp|Q9CQA3|DHSB_MOUSE	LQDPFSVYR	LQDPFSVYR	2	y7	1	16.2		heavy	47614		16.32	4	1	Rho
Data20180518 MM Set.wiff	MM_2_M5	2018-05-19 08:06:00	sp|Q9CQA3|DHSB_MOUSE	LQDPFSVYR	LQDPFSVYR	2	y7	1	16.29		heavy	46768		16.32	1	2	Rho
Data20180518 MM Set.wiff	MM_2_M6	2018-05-19 09:27:00	sp|Q9CQA3|DHSB_MOUSE	LQDPFSVYR	LQDPFSVYR	2	y7	1	16.3		heavy	34675		16.32	2	2	Rho
Data20180518 MM Set.wiff	MM_2_M7	2018-05-19 10:08:00	sp|Q9CQA3|DHSB_MOUSE	LQDPFSVYR	LQDPFSVYR	2	y7	1	16.33		heavy	66439		16.32	3	2	Rho
Data20180518 MM Set.wiff	MM_2_M8	2018-05-19 10:49:00	sp|Q9CQA3|DHSB_MOUSE	LQDPFSVYR	LQDPFSVYR	2	y7	1	16.28		heavy	50940		16.29	4	2	Rho
Data20180518 MM Set.wiff	MM_3_M5	2018-05-19 18:17:00	sp|Q9CQA3|DHSB_MOUSE	LQDPFSVYR	LQDPFSVYR	2	y7	1	16.3		heavy	47238		16.31	1	3	Rho
Data20180518 MM Set.wiff	MM_3_M6	2018-05-19 19:38:00	sp|Q9CQA3|DHSB_MOUSE	LQDPFSVYR	LQDPFSVYR	2	y7	1	16.32		heavy	38480		16.32	2	3	Rho
Data20180518 MM Set.wiff	MM_3_M7	2018-05-19 20:19:00	sp|Q9CQA3|DHSB_MOUSE	LQDPFSVYR	LQDPFSVYR	2	y7	1	16.29		heavy	41523		16.29	3	3	Rho
Data20180518 MM Set.wiff	MM_3_M8	2018-05-19 21:00:00	sp|Q9CQA3|DHSB_MOUSE	LQDPFSVYR	LQDPFSVYR	2	y7	1	16.32		heavy	56517		16.29	4	3	Rho
Data20180518 MM Set.wiff	MM_1_M1	2018-05-18 19:12:00	sp|Q9CQA3|DHSB_MOUSE	LQDPFSVYR	LQDPFSVYR	2	y7	1	16.32		heavy	30374		16.34	1	1	Blasts
Data20180518 MM Set.wiff	MM_1_M2	2018-05-18 19:52:00	sp|Q9CQA3|DHSB_MOUSE	LQDPFSVYR	LQDPFSVYR	2	y7	1	16.32		heavy	45250		16.32	2	1	Blasts
Data20180518 MM Set.wiff	MM_1_M3	2018-05-18 20:33:00	sp|Q9CQA3|DHSB_MOUSE	LQDPFSVYR	LQDPFSVYR	2	y7	1	16.33		heavy	36873		16.34	3	1	Blasts
Data20180518 MM Set.wiff	MM_1_M4	2018-05-18 21:14:00	sp|Q9CQA3|DHSB_MOUSE	LQDPFSVYR	LQDPFSVYR	2	y7	1	16.3		heavy	52065		16.29	4	1	Blasts
Data20180518 MM Set.wiff	MM_2_M1	2018-05-19 05:23:00	sp|Q9CQA3|DHSB_MOUSE	LQDPFSVYR	LQDPFSVYR	2	y7	1	16.29		heavy	46328		16.29	1	2	Blasts
Data20180518 MM Set.wiff	MM_2_M2	2018-05-19 06:03:00	sp|Q9CQA3|DHSB_MOUSE	LQDPFSVYR	LQDPFSVYR	2	y7	1	16.3		heavy	51558		16.31	2	2	Blasts
Data20180518 MM Set.wiff	MM_2_M3	2018-05-19 06:44:00	sp|Q9CQA3|DHSB_MOUSE	LQDPFSVYR	LQDPFSVYR	2	y7	1	16.3		heavy	40092		16.29	3	2	Blasts
Data20180518 MM Set.wiff	MM_2_M4	2018-05-19 07:25:00	sp|Q9CQA3|DHSB_MOUSE	LQDPFSVYR	LQDPFSVYR	2	y7	1	16.33		heavy	34302		16.32	4	2	Blasts
Data20180518 MM Set.wiff	MM_3_M1	2018-05-19 15:34:00	sp|Q9CQA3|DHSB_MOUSE	LQDPFSVYR	LQDPFSVYR	2	y7	1	16.29		heavy	54198		16.29	1	3	Blasts
Data20180518 MM Set.wiff	MM_3_M2	2018-05-19 16:15:00	sp|Q9CQA3|DHSB_MOUSE	LQDPFSVYR	LQDPFSVYR	2	y7	1	16.31		heavy	67123		16.29	2	3	Blasts
Data20180518 MM Set.wiff	MM_3_M3	2018-05-19 16:55:00	sp|Q9CQA3|DHSB_MOUSE	LQDPFSVYR	LQDPFSVYR	2	y7	1	16.29		heavy	52708		16.29	3	3	Blasts
Data20180518 MM Set.wiff	MM_3_M4	2018-05-19 17:36:00	sp|Q9CQA3|DHSB_MOUSE	LQDPFSVYR	LQDPFSVYR	2	y7	1	16.32		heavy	55809		16.32	4	3	Blasts
Data20180518 MM Set.wiff	MM_1_M9	2018-05-19 01:18:00	sp|Q9CQA3|DHSB_MOUSE	LQDPFSVYR	LQDPFSVYR	2	y7	1	16.29		heavy	53969		16.32	1	1	Tubes
Data20180518 MM Set.wiff	MM_1_M10	2018-05-19 01:59:00	sp|Q9CQA3|DHSB_MOUSE	LQDPFSVYR	LQDPFSVYR	2	y7	1	16.31		heavy	45126		16.31	2	1	Tubes
Data20180518 MM Set.wiff	MM_1_M11	2018-05-19 03:20:00	sp|Q9CQA3|DHSB_MOUSE	LQDPFSVYR	LQDPFSVYR	2	y7	1	16.32		heavy	45466		16.32	3	1	Tubes
Data20180518 MM Set.wiff	MM_1_M12	2018-05-19 04:01:00	sp|Q9CQA3|DHSB_MOUSE	LQDPFSVYR	LQDPFSVYR	2	y7	1	16.33		heavy	55191		16.32	4	1	Tubes
Data20180518 MM Set.wiff	MM_2_M9	2018-05-19 11:29:00	sp|Q9CQA3|DHSB_MOUSE	LQDPFSVYR	LQDPFSVYR	2	y7	1	16.3		heavy	42171		16.32	1	2	Tubes
Data20180518 MM Set.wiff	MM_2_M10	2018-05-19 12:10:00	sp|Q9CQA3|DHSB_MOUSE	LQDPFSVYR	LQDPFSVYR	2	y7	1	16.29		heavy	46739		16.29	2	2	Tubes
Data20180518 MM Set.wiff	MM_2_M11	2018-05-19 13:32:00	sp|Q9CQA3|DHSB_MOUSE	LQDPFSVYR	LQDPFSVYR	2	y7	1	16.3		heavy	49124		16.29	3	2	Tubes
Data20180518 MM Set.wiff	MM_2_M12	2018-05-19 14:12:00	sp|Q9CQA3|DHSB_MOUSE	LQDPFSVYR	LQDPFSVYR	2	y7	1	16.32		heavy	51715		16.29	4	2	Tubes
Data20180518 MM Set.wiff	MM_3_M9	2018-05-19 21:40:00	sp|Q9CQA3|DHSB_MOUSE	LQDPFSVYR	LQDPFSVYR	2	y7	1	16.33		heavy	47715		16.31	1	3	Tubes
Data20180518 MM Set.wiff	MM_3_M10	2018-05-19 22:21:00	sp|Q9CQA3|DHSB_MOUSE	LQDPFSVYR	LQDPFSVYR	2	y7	1	16.29		heavy	45433		16.29	2	3	Tubes
Data20180518 MM Set.wiff	MM_3_M11	2018-05-19 23:43:00	sp|Q9CQA3|DHSB_MOUSE	LQDPFSVYR	LQDPFSVYR	2	y7	1	16.32		heavy	44841		16.32	3	3	Tubes
Data20180518 MM Set.wiff	MM_3_M12	2018-05-20 00:24:00	sp|Q9CQA3|DHSB_MOUSE	LQDPFSVYR	LQDPFSVYR	2	y7	1	16.3		heavy	53222		16.29	4	3	Tubes
Data20180518 MM Set.wiff	MM_1_M5	2018-05-18 21:54:00	sp|Q9CQA3|DHSB_MOUSE	LQDPFSVYR	LQDPFSVYR	2	y6	1	16.31		heavy	101443		16.31	1	1	Rho
Data20180518 MM Set.wiff	MM_1_M6	2018-05-18 23:16:00	sp|Q9CQA3|DHSB_MOUSE	LQDPFSVYR	LQDPFSVYR	2	y6	1	16.32		heavy	97420		16.32	2	1	Rho
Data20180518 MM Set.wiff	MM_1_M7	2018-05-18 23:57:00	sp|Q9CQA3|DHSB_MOUSE	LQDPFSVYR	LQDPFSVYR	2	y6	1	16.31		heavy	95439		16.3	3	1	Rho
Data20180518 MM Set.wiff	MM_1_M8	2018-05-19 00:37:00	sp|Q9CQA3|DHSB_MOUSE	LQDPFSVYR	LQDPFSVYR	2	y6	1	16.2		heavy	94332		16.3	4	1	Rho
Data20180518 MM Set.wiff	MM_2_M5	2018-05-19 08:06:00	sp|Q9CQA3|DHSB_MOUSE	LQDPFSVYR	LQDPFSVYR	2	y6	1	16.29		heavy	103463		16.29	1	2	Rho
Data20180518 MM Set.wiff	MM_2_M6	2018-05-19 09:27:00	sp|Q9CQA3|DHSB_MOUSE	LQDPFSVYR	LQDPFSVYR	2	y6	1	16.3		heavy	112132		16.32	2	2	Rho
Data20180518 MM Set.wiff	MM_2_M7	2018-05-19 10:08:00	sp|Q9CQA3|DHSB_MOUSE	LQDPFSVYR	LQDPFSVYR	2	y6	1	16.33		heavy	114072		16.32	3	2	Rho
Data20180518 MM Set.wiff	MM_2_M8	2018-05-19 10:49:00	sp|Q9CQA3|DHSB_MOUSE	LQDPFSVYR	LQDPFSVYR	2	y6	1	16.28		heavy	84636		16.29	4	2	Rho
Data20180518 MM Set.wiff	MM_3_M5	2018-05-19 18:17:00	sp|Q9CQA3|DHSB_MOUSE	LQDPFSVYR	LQDPFSVYR	2	y6	1	16.3		heavy	96282		16.29	1	3	Rho
Data20180518 MM Set.wiff	MM_3_M6	2018-05-19 19:38:00	sp|Q9CQA3|DHSB_MOUSE	LQDPFSVYR	LQDPFSVYR	2	y6	1	16.32		heavy	91862		16.32	2	3	Rho
Data20180518 MM Set.wiff	MM_3_M7	2018-05-19 20:19:00	sp|Q9CQA3|DHSB_MOUSE	LQDPFSVYR	LQDPFSVYR	2	y6	1	16.29		heavy	86446		16.29	3	3	Rho
Data20180518 MM Set.wiff	MM_3_M8	2018-05-19 21:00:00	sp|Q9CQA3|DHSB_MOUSE	LQDPFSVYR	LQDPFSVYR	2	y6	1	16.32		heavy	110919		16.32	4	3	Rho
Data20180518 MM Set.wiff	MM_1_M1	2018-05-18 19:12:00	sp|Q9CQA3|DHSB_MOUSE	LQDPFSVYR	LQDPFSVYR	2	y6	1	16.32		heavy	77759		16.32	1	1	Blasts
Data20180518 MM Set.wiff	MM_1_M2	2018-05-18 19:52:00	sp|Q9CQA3|DHSB_MOUSE	LQDPFSVYR	LQDPFSVYR	2	y6	1	16.32		heavy	93396		16.32	2	1	Blasts
Data20180518 MM Set.wiff	MM_1_M3	2018-05-18 20:33:00	sp|Q9CQA3|DHSB_MOUSE	LQDPFSVYR	LQDPFSVYR	2	y6	1	16.33		heavy	97478		16.34	3	1	Blasts
Data20180518 MM Set.wiff	MM_1_M4	2018-05-18 21:14:00	sp|Q9CQA3|DHSB_MOUSE	LQDPFSVYR	LQDPFSVYR	2	y6	1	16.3		heavy	109830		16.29	4	1	Blasts
Data20180518 MM Set.wiff	MM_2_M1	2018-05-19 05:23:00	sp|Q9CQA3|DHSB_MOUSE	LQDPFSVYR	LQDPFSVYR	2	y6	1	16.29		heavy	106396		16.29	1	2	Blasts
Data20180518 MM Set.wiff	MM_2_M2	2018-05-19 06:03:00	sp|Q9CQA3|DHSB_MOUSE	LQDPFSVYR	LQDPFSVYR	2	y6	1	16.3		heavy	97082		16.31	2	2	Blasts
Data20180518 MM Set.wiff	MM_2_M3	2018-05-19 06:44:00	sp|Q9CQA3|DHSB_MOUSE	LQDPFSVYR	LQDPFSVYR	2	y6	1	16.3		heavy	98010		16.29	3	2	Blasts
Data20180518 MM Set.wiff	MM_2_M4	2018-05-19 07:25:00	sp|Q9CQA3|DHSB_MOUSE	LQDPFSVYR	LQDPFSVYR	2	y6	1	16.33		heavy	102846		16.32	4	2	Blasts
Data20180518 MM Set.wiff	MM_3_M1	2018-05-19 15:34:00	sp|Q9CQA3|DHSB_MOUSE	LQDPFSVYR	LQDPFSVYR	2	y6	1	16.29		heavy	87216		16.27	1	3	Blasts
Data20180518 MM Set.wiff	MM_3_M2	2018-05-19 16:15:00	sp|Q9CQA3|DHSB_MOUSE	LQDPFSVYR	LQDPFSVYR	2	y6	1	16.31		heavy	109579		16.31	2	3	Blasts
Data20180518 MM Set.wiff	MM_3_M3	2018-05-19 16:55:00	sp|Q9CQA3|DHSB_MOUSE	LQDPFSVYR	LQDPFSVYR	2	y6	1	16.29		heavy	94438		16.29	3	3	Blasts
Data20180518 MM Set.wiff	MM_3_M4	2018-05-19 17:36:00	sp|Q9CQA3|DHSB_MOUSE	LQDPFSVYR	LQDPFSVYR	2	y6	1	16.32		heavy	111422		16.32	4	3	Blasts
Data20180518 MM Set.wiff	MM_1_M9	2018-05-19 01:18:00	sp|Q9CQA3|DHSB_MOUSE	LQDPFSVYR	LQDPFSVYR	2	y6	1	16.29		heavy	102444		16.29	1	1	Tubes
Data20180518 MM Set.wiff	MM_1_M10	2018-05-19 01:59:00	sp|Q9CQA3|DHSB_MOUSE	LQDPFSVYR	LQDPFSVYR	2	y6	1	16.31		heavy	108697		16.31	2	1	Tubes
Data20180518 MM Set.wiff	MM_1_M11	2018-05-19 03:20:00	sp|Q9CQA3|DHSB_MOUSE	LQDPFSVYR	LQDPFSVYR	2	y6	1	16.32		heavy	103646		16.32	3	1	Tubes
Data20180518 MM Set.wiff	MM_1_M12	2018-05-19 04:01:00	sp|Q9CQA3|DHSB_MOUSE	LQDPFSVYR	LQDPFSVYR	2	y6	1	16.33		heavy	132398		16.34	4	1	Tubes
Data20180518 MM Set.wiff	MM_2_M9	2018-05-19 11:29:00	sp|Q9CQA3|DHSB_MOUSE	LQDPFSVYR	LQDPFSVYR	2	y6	1	16.3		heavy	106848		16.29	1	2	Tubes
Data20180518 MM Set.wiff	MM_2_M10	2018-05-19 12:10:00	sp|Q9CQA3|DHSB_MOUSE	LQDPFSVYR	LQDPFSVYR	2	y6	1	16.29		heavy	97275		16.29	2	2	Tubes
Data20180518 MM Set.wiff	MM_2_M11	2018-05-19 13:32:00	sp|Q9CQA3|DHSB_MOUSE	LQDPFSVYR	LQDPFSVYR	2	y6	1	16.3		heavy	102676		16.32	3	2	Tubes
Data20180518 MM Set.wiff	MM_2_M12	2018-05-19 14:12:00	sp|Q9CQA3|DHSB_MOUSE	LQDPFSVYR	LQDPFSVYR	2	y6	1	16.32		heavy	114762		16.32	4	2	Tubes
Data20180518 MM Set.wiff	MM_3_M9	2018-05-19 21:40:00	sp|Q9CQA3|DHSB_MOUSE	LQDPFSVYR	LQDPFSVYR	2	y6	1	16.33		heavy	99876		16.31	1	3	Tubes
Data20180518 MM Set.wiff	MM_3_M10	2018-05-19 22:21:00	sp|Q9CQA3|DHSB_MOUSE	LQDPFSVYR	LQDPFSVYR	2	y6	1	16.29		heavy	101553		16.29	2	3	Tubes
Data20180518 MM Set.wiff	MM_3_M11	2018-05-19 23:43:00	sp|Q9CQA3|DHSB_MOUSE	LQDPFSVYR	LQDPFSVYR	2	y6	1	16.32		heavy	89445		16.32	3	3	Tubes
Data20180518 MM Set.wiff	MM_3_M12	2018-05-20 00:24:00	sp|Q9CQA3|DHSB_MOUSE	LQDPFSVYR	LQDPFSVYR	2	y6	1	16.3		heavy	113161		16.31	4	3	Tubes
Data20180518 MM Set.wiff	MM_1_M5	2018-05-18 21:54:00	sp|Q9CQA3|DHSB_MOUSE	LQDPFSVYR	LQDPFSVYR	2	y5	1	16.31		heavy	12942		16.29	1	1	Rho
Data20180518 MM Set.wiff	MM_1_M6	2018-05-18 23:16:00	sp|Q9CQA3|DHSB_MOUSE	LQDPFSVYR	LQDPFSVYR	2	y5	1	16.32		heavy	9556		16.29	2	1	Rho
Data20180518 MM Set.wiff	MM_1_M7	2018-05-18 23:57:00	sp|Q9CQA3|DHSB_MOUSE	LQDPFSVYR	LQDPFSVYR	2	y5	1	16.31		heavy	10711		16.3	3	1	Rho
Data20180518 MM Set.wiff	MM_1_M8	2018-05-19 00:37:00	sp|Q9CQA3|DHSB_MOUSE	LQDPFSVYR	LQDPFSVYR	2	y5	1	16.2		heavy	17659		16.35	4	1	Rho
Data20180518 MM Set.wiff	MM_2_M5	2018-05-19 08:06:00	sp|Q9CQA3|DHSB_MOUSE	LQDPFSVYR	LQDPFSVYR	2	y5	1	16.29		heavy	6283		16.32	1	2	Rho
Data20180518 MM Set.wiff	MM_2_M6	2018-05-19 09:27:00	sp|Q9CQA3|DHSB_MOUSE	LQDPFSVYR	LQDPFSVYR	2	y5	1	16.3		heavy	13878		16.29	2	2	Rho
Data20180518 MM Set.wiff	MM_2_M7	2018-05-19 10:08:00	sp|Q9CQA3|DHSB_MOUSE	LQDPFSVYR	LQDPFSVYR	2	y5	1	16.33		heavy	6944		16.29	3	2	Rho
Data20180518 MM Set.wiff	MM_2_M8	2018-05-19 10:49:00	sp|Q9CQA3|DHSB_MOUSE	LQDPFSVYR	LQDPFSVYR	2	y5	1	16.28		heavy	13410		16.29	4	2	Rho
Data20180518 MM Set.wiff	MM_3_M5	2018-05-19 18:17:00	sp|Q9CQA3|DHSB_MOUSE	LQDPFSVYR	LQDPFSVYR	2	y5	1	16.3		heavy	10106		16.31	1	3	Rho
Data20180518 MM Set.wiff	MM_3_M6	2018-05-19 19:38:00	sp|Q9CQA3|DHSB_MOUSE	LQDPFSVYR	LQDPFSVYR	2	y5	1	16.32		heavy	7319		16.32	2	3	Rho
Data20180518 MM Set.wiff	MM_3_M7	2018-05-19 20:19:00	sp|Q9CQA3|DHSB_MOUSE	LQDPFSVYR	LQDPFSVYR	2	y5	1	16.29		heavy	13413		16.29	3	3	Rho
Data20180518 MM Set.wiff	MM_3_M8	2018-05-19 21:00:00	sp|Q9CQA3|DHSB_MOUSE	LQDPFSVYR	LQDPFSVYR	2	y5	1	16.32		heavy	21118		16.29	4	3	Rho
Data20180518 MM Set.wiff	MM_1_M1	2018-05-18 19:12:00	sp|Q9CQA3|DHSB_MOUSE	LQDPFSVYR	LQDPFSVYR	2	y5	1	16.32		heavy	6037		16.34	1	1	Blasts
Data20180518 MM Set.wiff	MM_1_M2	2018-05-18 19:52:00	sp|Q9CQA3|DHSB_MOUSE	LQDPFSVYR	LQDPFSVYR	2	y5	1	16.32		heavy	11330		16.34	2	1	Blasts
Data20180518 MM Set.wiff	MM_1_M3	2018-05-18 20:33:00	sp|Q9CQA3|DHSB_MOUSE	LQDPFSVYR	LQDPFSVYR	2	y5	1	16.33		heavy	7883		16.29	3	1	Blasts
Data20180518 MM Set.wiff	MM_1_M4	2018-05-18 21:14:00	sp|Q9CQA3|DHSB_MOUSE	LQDPFSVYR	LQDPFSVYR	2	y5	1	16.3		heavy	11156		16.29	4	1	Blasts
Data20180518 MM Set.wiff	MM_2_M1	2018-05-19 05:23:00	sp|Q9CQA3|DHSB_MOUSE	LQDPFSVYR	LQDPFSVYR	2	y5	1	16.29		heavy	19347		16.29	1	2	Blasts
Data20180518 MM Set.wiff	MM_2_M2	2018-05-19 06:03:00	sp|Q9CQA3|DHSB_MOUSE	LQDPFSVYR	LQDPFSVYR	2	y5	1	16.3		heavy	14431		16.26	2	2	Blasts
Data20180518 MM Set.wiff	MM_2_M3	2018-05-19 06:44:00	sp|Q9CQA3|DHSB_MOUSE	LQDPFSVYR	LQDPFSVYR	2	y5	1	16.3		heavy	13702		16.29	3	2	Blasts
Data20180518 MM Set.wiff	MM_2_M4	2018-05-19 07:25:00	sp|Q9CQA3|DHSB_MOUSE	LQDPFSVYR	LQDPFSVYR	2	y5	1	16.33		heavy	16428		16.32	4	2	Blasts
Data20180518 MM Set.wiff	MM_3_M1	2018-05-19 15:34:00	sp|Q9CQA3|DHSB_MOUSE	LQDPFSVYR	LQDPFSVYR	2	y5	1	16.29		heavy	16083		16.29	1	3	Blasts
Data20180518 MM Set.wiff	MM_3_M2	2018-05-19 16:15:00	sp|Q9CQA3|DHSB_MOUSE	LQDPFSVYR	LQDPFSVYR	2	y5	1	16.31		heavy	11693		16.31	2	3	Blasts
Data20180518 MM Set.wiff	MM_3_M3	2018-05-19 16:55:00	sp|Q9CQA3|DHSB_MOUSE	LQDPFSVYR	LQDPFSVYR	2	y5	1	16.29		heavy	11200		16.29	3	3	Blasts
Data20180518 MM Set.wiff	MM_3_M4	2018-05-19 17:36:00	sp|Q9CQA3|DHSB_MOUSE	LQDPFSVYR	LQDPFSVYR	2	y5	1	16.32		heavy	14229		16.27	4	3	Blasts
Data20180518 MM Set.wiff	MM_1_M9	2018-05-19 01:18:00	sp|Q9CQA3|DHSB_MOUSE	LQDPFSVYR	LQDPFSVYR	2	y5	1	16.29		heavy	14709		16.29	1	1	Tubes
Data20180518 MM Set.wiff	MM_1_M10	2018-05-19 01:59:00	sp|Q9CQA3|DHSB_MOUSE	LQDPFSVYR	LQDPFSVYR	2	y5	1	16.31		heavy	12649		16.31	2	1	Tubes
Data20180518 MM Set.wiff	MM_1_M11	2018-05-19 03:20:00	sp|Q9CQA3|DHSB_MOUSE	LQDPFSVYR	LQDPFSVYR	2	y5	1	16.32		heavy	16248		16.32	3	1	Tubes
Data20180518 MM Set.wiff	MM_1_M12	2018-05-19 04:01:00	sp|Q9CQA3|DHSB_MOUSE	LQDPFSVYR	LQDPFSVYR	2	y5	1	16.33		heavy	27636		16.29	4	1	Tubes
Data20180518 MM Set.wiff	MM_2_M9	2018-05-19 11:29:00	sp|Q9CQA3|DHSB_MOUSE	LQDPFSVYR	LQDPFSVYR	2	y5	1	16.3		heavy	10910		16.32	1	2	Tubes
Data20180518 MM Set.wiff	MM_2_M10	2018-05-19 12:10:00	sp|Q9CQA3|DHSB_MOUSE	LQDPFSVYR	LQDPFSVYR	2	y5	1	16.29		heavy	16781		16.29	2	2	Tubes
Data20180518 MM Set.wiff	MM_2_M11	2018-05-19 13:32:00	sp|Q9CQA3|DHSB_MOUSE	LQDPFSVYR	LQDPFSVYR	2	y5	1	16.3		heavy	23888		16.32	3	2	Tubes
Data20180518 MM Set.wiff	MM_2_M12	2018-05-19 14:12:00	sp|Q9CQA3|DHSB_MOUSE	LQDPFSVYR	LQDPFSVYR	2	y5	1	16.32		heavy	8322		16.32	4	2	Tubes
Data20180518 MM Set.wiff	MM_3_M9	2018-05-19 21:40:00	sp|Q9CQA3|DHSB_MOUSE	LQDPFSVYR	LQDPFSVYR	2	y5	1	16.33		heavy	11197		16.29	1	3	Tubes
Data20180518 MM Set.wiff	MM_3_M10	2018-05-19 22:21:00	sp|Q9CQA3|DHSB_MOUSE	LQDPFSVYR	LQDPFSVYR	2	y5	1	16.29		heavy	10792		16.27	2	3	Tubes
Data20180518 MM Set.wiff	MM_3_M11	2018-05-19 23:43:00	sp|Q9CQA3|DHSB_MOUSE	LQDPFSVYR	LQDPFSVYR	2	y5	1	16.32		heavy	9152		16.29	3	3	Tubes
Data20180518 MM Set.wiff	MM_3_M12	2018-05-20 00:24:00	sp|Q9CQA3|DHSB_MOUSE	LQDPFSVYR	LQDPFSVYR	2	y5	1	16.3		heavy	18281		16.31	4	3	Tubes
Data20180518 MM Set.wiff	MM_1_M5	2018-05-18 21:54:00	sp|Q9CZ13|QCR1_MOUSE	TDLTDYLNR	TDLTDYLNR	2	y7	1	15.22		light				1	1	Rho
Data20180518 MM Set.wiff	MM_1_M6	2018-05-18 23:16:00	sp|Q9CZ13|QCR1_MOUSE	TDLTDYLNR	TDLTDYLNR	2	y7	1	15.19		light				2	1	Rho
Data20180518 MM Set.wiff	MM_1_M7	2018-05-18 23:57:00	sp|Q9CZ13|QCR1_MOUSE	TDLTDYLNR	TDLTDYLNR	2	y7	1	15.22		light				3	1	Rho
Data20180518 MM Set.wiff	MM_1_M8	2018-05-19 00:37:00	sp|Q9CZ13|QCR1_MOUSE	TDLTDYLNR	TDLTDYLNR	2	y7	1	15.21		light				4	1	Rho
Data20180518 MM Set.wiff	MM_2_M5	2018-05-19 08:06:00	sp|Q9CZ13|QCR1_MOUSE	TDLTDYLNR	TDLTDYLNR	2	y7	1	15.19		light				1	2	Rho
Data20180518 MM Set.wiff	MM_2_M6	2018-05-19 09:27:00	sp|Q9CZ13|QCR1_MOUSE	TDLTDYLNR	TDLTDYLNR	2	y7	1	15.19		light				2	2	Rho
Data20180518 MM Set.wiff	MM_2_M7	2018-05-19 10:08:00	sp|Q9CZ13|QCR1_MOUSE	TDLTDYLNR	TDLTDYLNR	2	y7	1	15.19		light				3	2	Rho
Data20180518 MM Set.wiff	MM_2_M8	2018-05-19 10:49:00	sp|Q9CZ13|QCR1_MOUSE	TDLTDYLNR	TDLTDYLNR	2	y7	1	15.22		light	1449	0.0684	15.16	4	2	Rho
Data20180518 MM Set.wiff	MM_3_M5	2018-05-19 18:17:00	sp|Q9CZ13|QCR1_MOUSE	TDLTDYLNR	TDLTDYLNR	2	y7	1	15.23		light				1	3	Rho
Data20180518 MM Set.wiff	MM_3_M6	2018-05-19 19:38:00	sp|Q9CZ13|QCR1_MOUSE	TDLTDYLNR	TDLTDYLNR	2	y7	1	15.23		light				2	3	Rho
Data20180518 MM Set.wiff	MM_3_M7	2018-05-19 20:19:00	sp|Q9CZ13|QCR1_MOUSE	TDLTDYLNR	TDLTDYLNR	2	y7	1	15.19		light				3	3	Rho
Data20180518 MM Set.wiff	MM_3_M8	2018-05-19 21:00:00	sp|Q9CZ13|QCR1_MOUSE	TDLTDYLNR	TDLTDYLNR	2	y7	1	15.19		light				4	3	Rho
Data20180518 MM Set.wiff	MM_1_M1	2018-05-18 19:12:00	sp|Q9CZ13|QCR1_MOUSE	TDLTDYLNR	TDLTDYLNR	2	y7	1	15.22		light	12032	0.6646	15.22	1	1	Blasts
Data20180518 MM Set.wiff	MM_1_M2	2018-05-18 19:52:00	sp|Q9CZ13|QCR1_MOUSE	TDLTDYLNR	TDLTDYLNR	2	y7	1	15.22		light	3989	0.2325	15.19	2	1	Blasts
Data20180518 MM Set.wiff	MM_1_M3	2018-05-18 20:33:00	sp|Q9CZ13|QCR1_MOUSE	TDLTDYLNR	TDLTDYLNR	2	y7	1	15.19		light	7957	0.5452	15.19	3	1	Blasts
Data20180518 MM Set.wiff	MM_1_M4	2018-05-18 21:14:00	sp|Q9CZ13|QCR1_MOUSE	TDLTDYLNR	TDLTDYLNR	2	y7	1	15.21		light	11776	0.5425	15.16	4	1	Blasts
Data20180518 MM Set.wiff	MM_2_M1	2018-05-19 05:23:00	sp|Q9CZ13|QCR1_MOUSE	TDLTDYLNR	TDLTDYLNR	2	y7	1	15.19		light	7163	0.5601	15.19	1	2	Blasts
Data20180518 MM Set.wiff	MM_2_M2	2018-05-19 06:03:00	sp|Q9CZ13|QCR1_MOUSE	TDLTDYLNR	TDLTDYLNR	2	y7	1	15.18		light	9488	0.6491	15.18	2	2	Blasts
Data20180518 MM Set.wiff	MM_2_M3	2018-05-19 06:44:00	sp|Q9CZ13|QCR1_MOUSE	TDLTDYLNR	TDLTDYLNR	2	y7	1	15.19		light	8892	0.5063	15.19	3	2	Blasts
Data20180518 MM Set.wiff	MM_2_M4	2018-05-19 07:25:00	sp|Q9CZ13|QCR1_MOUSE	TDLTDYLNR	TDLTDYLNR	2	y7	1	15.22		light	6130	1.0809	15.35	4	2	Blasts
Data20180518 MM Set.wiff	MM_3_M1	2018-05-19 15:34:00	sp|Q9CZ13|QCR1_MOUSE	TDLTDYLNR	TDLTDYLNR	2	y7	1	15.19		light	15939	0.8934	15.19	1	3	Blasts
Data20180518 MM Set.wiff	MM_3_M2	2018-05-19 16:15:00	sp|Q9CZ13|QCR1_MOUSE	TDLTDYLNR	TDLTDYLNR	2	y7	1	15.23		light	11960	0.6959	15.23	2	3	Blasts
Data20180518 MM Set.wiff	MM_3_M3	2018-05-19 16:55:00	sp|Q9CZ13|QCR1_MOUSE	TDLTDYLNR	TDLTDYLNR	2	y7	1	15.19		light	12944	0.4795	15.19	3	3	Blasts
Data20180518 MM Set.wiff	MM_3_M4	2018-05-19 17:36:00	sp|Q9CZ13|QCR1_MOUSE	TDLTDYLNR	TDLTDYLNR	2	y7	1	15.21		light	14097	0.6499	15.22	4	3	Blasts
Data20180518 MM Set.wiff	MM_1_M9	2018-05-19 01:18:00	sp|Q9CZ13|QCR1_MOUSE	TDLTDYLNR	TDLTDYLNR	2	y7	1	15.19		light	12595	0.9209	15.19	1	1	Tubes
Data20180518 MM Set.wiff	MM_1_M10	2018-05-19 01:59:00	sp|Q9CZ13|QCR1_MOUSE	TDLTDYLNR	TDLTDYLNR	2	y7	1	15.21		light	10809	0.7087	15.19	2	1	Tubes
Data20180518 MM Set.wiff	MM_1_M11	2018-05-19 03:20:00	sp|Q9CZ13|QCR1_MOUSE	TDLTDYLNR	TDLTDYLNR	2	y7	1	15.19		light	10580	0.5013	15.19	3	1	Tubes
Data20180518 MM Set.wiff	MM_1_M12	2018-05-19 04:01:00	sp|Q9CZ13|QCR1_MOUSE	TDLTDYLNR	TDLTDYLNR	2	y7	1	15.23		light	14105	0.7549	15.23	4	1	Tubes
Data20180518 MM Set.wiff	MM_2_M9	2018-05-19 11:29:00	sp|Q9CZ13|QCR1_MOUSE	TDLTDYLNR	TDLTDYLNR	2	y7	1	15.19		light	7087	0.4406	15.19	1	2	Tubes
Data20180518 MM Set.wiff	MM_2_M10	2018-05-19 12:10:00	sp|Q9CZ13|QCR1_MOUSE	TDLTDYLNR	TDLTDYLNR	2	y7	1	15.19		light	16646	1.0009	15.19	2	2	Tubes
Data20180518 MM Set.wiff	MM_2_M11	2018-05-19 13:32:00	sp|Q9CZ13|QCR1_MOUSE	TDLTDYLNR	TDLTDYLNR	2	y7	1	15.19		light	9327	0.4861	15.19	3	2	Tubes
Data20180518 MM Set.wiff	MM_2_M12	2018-05-19 14:12:00	sp|Q9CZ13|QCR1_MOUSE	TDLTDYLNR	TDLTDYLNR	2	y7	1	15.19		light	17460	0.5958	15.23	4	2	Tubes
Data20180518 MM Set.wiff	MM_3_M9	2018-05-19 21:40:00	sp|Q9CZ13|QCR1_MOUSE	TDLTDYLNR	TDLTDYLNR	2	y7	1	15.21		light	25467	1.1456	15.23	1	3	Tubes
Data20180518 MM Set.wiff	MM_3_M10	2018-05-19 22:21:00	sp|Q9CZ13|QCR1_MOUSE	TDLTDYLNR	TDLTDYLNR	2	y7	1	15.19		light	15740	1.1289	15.19	2	3	Tubes
Data20180518 MM Set.wiff	MM_3_M11	2018-05-19 23:43:00	sp|Q9CZ13|QCR1_MOUSE	TDLTDYLNR	TDLTDYLNR	2	y7	1	15.21		light	7527	0.3194	15.19	3	3	Tubes
Data20180518 MM Set.wiff	MM_3_M12	2018-05-20 00:24:00	sp|Q9CZ13|QCR1_MOUSE	TDLTDYLNR	TDLTDYLNR	2	y7	1	15.19		light	15660	1.0273	15.19	4	3	Tubes
Data20180518 MM Set.wiff	MM_1_M5	2018-05-18 21:54:00	sp|Q9CZ13|QCR1_MOUSE	TDLTDYLNR	TDLTDYLNR	2	y6	1	15.22		light				1	1	Rho
Data20180518 MM Set.wiff	MM_1_M6	2018-05-18 23:16:00	sp|Q9CZ13|QCR1_MOUSE	TDLTDYLNR	TDLTDYLNR	2	y6	1	15.19		light				2	1	Rho
Data20180518 MM Set.wiff	MM_1_M7	2018-05-18 23:57:00	sp|Q9CZ13|QCR1_MOUSE	TDLTDYLNR	TDLTDYLNR	2	y6	1	15.22		light				3	1	Rho
Data20180518 MM Set.wiff	MM_1_M8	2018-05-19 00:37:00	sp|Q9CZ13|QCR1_MOUSE	TDLTDYLNR	TDLTDYLNR	2	y6	1	15.21		light				4	1	Rho
Data20180518 MM Set.wiff	MM_2_M5	2018-05-19 08:06:00	sp|Q9CZ13|QCR1_MOUSE	TDLTDYLNR	TDLTDYLNR	2	y6	1	15.19		light				1	2	Rho
Data20180518 MM Set.wiff	MM_2_M6	2018-05-19 09:27:00	sp|Q9CZ13|QCR1_MOUSE	TDLTDYLNR	TDLTDYLNR	2	y6	1	15.19		light				2	2	Rho
Data20180518 MM Set.wiff	MM_2_M7	2018-05-19 10:08:00	sp|Q9CZ13|QCR1_MOUSE	TDLTDYLNR	TDLTDYLNR	2	y6	1	15.19		light				3	2	Rho
Data20180518 MM Set.wiff	MM_2_M8	2018-05-19 10:49:00	sp|Q9CZ13|QCR1_MOUSE	TDLTDYLNR	TDLTDYLNR	2	y6	1	15.22		light	7992	0.1738	15.22	4	2	Rho
Data20180518 MM Set.wiff	MM_3_M5	2018-05-19 18:17:00	sp|Q9CZ13|QCR1_MOUSE	TDLTDYLNR	TDLTDYLNR	2	y6	1	15.23		light				1	3	Rho
Data20180518 MM Set.wiff	MM_3_M6	2018-05-19 19:38:00	sp|Q9CZ13|QCR1_MOUSE	TDLTDYLNR	TDLTDYLNR	2	y6	1	15.23		light				2	3	Rho
Data20180518 MM Set.wiff	MM_3_M7	2018-05-19 20:19:00	sp|Q9CZ13|QCR1_MOUSE	TDLTDYLNR	TDLTDYLNR	2	y6	1	15.19		light				3	3	Rho
Data20180518 MM Set.wiff	MM_3_M8	2018-05-19 21:00:00	sp|Q9CZ13|QCR1_MOUSE	TDLTDYLNR	TDLTDYLNR	2	y6	1	15.19		light				4	3	Rho
Data20180518 MM Set.wiff	MM_1_M1	2018-05-18 19:12:00	sp|Q9CZ13|QCR1_MOUSE	TDLTDYLNR	TDLTDYLNR	2	y6	1	15.22		light	18726	0.3874	15.22	1	1	Blasts
Data20180518 MM Set.wiff	MM_1_M2	2018-05-18 19:52:00	sp|Q9CZ13|QCR1_MOUSE	TDLTDYLNR	TDLTDYLNR	2	y6	1	15.22		light	12568	0.3356	15.22	2	1	Blasts
Data20180518 MM Set.wiff	MM_1_M3	2018-05-18 20:33:00	sp|Q9CZ13|QCR1_MOUSE	TDLTDYLNR	TDLTDYLNR	2	y6	1	15.19		light	18601	0.4484	15.22	3	1	Blasts
Data20180518 MM Set.wiff	MM_1_M4	2018-05-18 21:14:00	sp|Q9CZ13|QCR1_MOUSE	TDLTDYLNR	TDLTDYLNR	2	y6	1	15.21		light	15157	0.3081	15.22	4	1	Blasts
Data20180518 MM Set.wiff	MM_2_M1	2018-05-19 05:23:00	sp|Q9CZ13|QCR1_MOUSE	TDLTDYLNR	TDLTDYLNR	2	y6	1	15.19		light	20956	0.6521	15.19	1	2	Blasts
Data20180518 MM Set.wiff	MM_2_M2	2018-05-19 06:03:00	sp|Q9CZ13|QCR1_MOUSE	TDLTDYLNR	TDLTDYLNR	2	y6	1	15.18		light	13410	0.2905	15.18	2	2	Blasts
Data20180518 MM Set.wiff	MM_2_M3	2018-05-19 06:44:00	sp|Q9CZ13|QCR1_MOUSE	TDLTDYLNR	TDLTDYLNR	2	y6	1	15.19		light	25047	0.629	15.19	3	2	Blasts
Data20180518 MM Set.wiff	MM_2_M4	2018-05-19 07:25:00	sp|Q9CZ13|QCR1_MOUSE	TDLTDYLNR	TDLTDYLNR	2	y6	1	15.22		light	19618	0.4099	15.22	4	2	Blasts
Data20180518 MM Set.wiff	MM_3_M1	2018-05-19 15:34:00	sp|Q9CZ13|QCR1_MOUSE	TDLTDYLNR	TDLTDYLNR	2	y6	1	15.19		light	22175	0.6769	15.19	1	3	Blasts
Data20180518 MM Set.wiff	MM_3_M2	2018-05-19 16:15:00	sp|Q9CZ13|QCR1_MOUSE	TDLTDYLNR	TDLTDYLNR	2	y6	1	15.23		light	17912	0.4038	15.23	2	3	Blasts
Data20180518 MM Set.wiff	MM_3_M3	2018-05-19 16:55:00	sp|Q9CZ13|QCR1_MOUSE	TDLTDYLNR	TDLTDYLNR	2	y6	1	15.19		light	25598	0.732	15.19	3	3	Blasts
Data20180518 MM Set.wiff	MM_3_M4	2018-05-19 17:36:00	sp|Q9CZ13|QCR1_MOUSE	TDLTDYLNR	TDLTDYLNR	2	y6	1	15.21		light	12683	0.3776	15.22	4	3	Blasts
Data20180518 MM Set.wiff	MM_1_M9	2018-05-19 01:18:00	sp|Q9CZ13|QCR1_MOUSE	TDLTDYLNR	TDLTDYLNR	2	y6	1	15.19		light	37041	0.6127	15.19	1	1	Tubes
Data20180518 MM Set.wiff	MM_1_M10	2018-05-19 01:59:00	sp|Q9CZ13|QCR1_MOUSE	TDLTDYLNR	TDLTDYLNR	2	y6	1	15.21		light	37682	1.1026	15.19	2	1	Tubes
Data20180518 MM Set.wiff	MM_1_M11	2018-05-19 03:20:00	sp|Q9CZ13|QCR1_MOUSE	TDLTDYLNR	TDLTDYLNR	2	y6	1	15.19		light	19983	0.4732	15.22	3	1	Tubes
Data20180518 MM Set.wiff	MM_1_M12	2018-05-19 04:01:00	sp|Q9CZ13|QCR1_MOUSE	TDLTDYLNR	TDLTDYLNR	2	y6	1	15.23		light	37904	0.8589	15.23	4	1	Tubes
Data20180518 MM Set.wiff	MM_2_M9	2018-05-19 11:29:00	sp|Q9CZ13|QCR1_MOUSE	TDLTDYLNR	TDLTDYLNR	2	y6	1	15.19		light	44284	1.2296	15.19	1	2	Tubes
Data20180518 MM Set.wiff	MM_2_M10	2018-05-19 12:10:00	sp|Q9CZ13|QCR1_MOUSE	TDLTDYLNR	TDLTDYLNR	2	y6	1	15.19		light	36783	0.7551	15.19	2	2	Tubes
Data20180518 MM Set.wiff	MM_2_M11	2018-05-19 13:32:00	sp|Q9CZ13|QCR1_MOUSE	TDLTDYLNR	TDLTDYLNR	2	y6	1	15.19		light	35365	1.046	15.19	3	2	Tubes
Data20180518 MM Set.wiff	MM_2_M12	2018-05-19 14:12:00	sp|Q9CZ13|QCR1_MOUSE	TDLTDYLNR	TDLTDYLNR	2	y6	1	15.19		light	40714	0.814	15.19	4	2	Tubes
Data20180518 MM Set.wiff	MM_3_M9	2018-05-19 21:40:00	sp|Q9CZ13|QCR1_MOUSE	TDLTDYLNR	TDLTDYLNR	2	y6	1	15.21		light	30266	0.6538	15.23	1	3	Tubes
Data20180518 MM Set.wiff	MM_3_M10	2018-05-19 22:21:00	sp|Q9CZ13|QCR1_MOUSE	TDLTDYLNR	TDLTDYLNR	2	y6	1	15.19		light	29318	0.5093	15.19	2	3	Tubes
Data20180518 MM Set.wiff	MM_3_M11	2018-05-19 23:43:00	sp|Q9CZ13|QCR1_MOUSE	TDLTDYLNR	TDLTDYLNR	2	y6	1	15.21		light	23363	0.467	15.23	3	3	Tubes
Data20180518 MM Set.wiff	MM_3_M12	2018-05-20 00:24:00	sp|Q9CZ13|QCR1_MOUSE	TDLTDYLNR	TDLTDYLNR	2	y6	1	15.19		light	37656	1.0046	15.19	4	3	Tubes
Data20180518 MM Set.wiff	MM_1_M5	2018-05-18 21:54:00	sp|Q9CZ13|QCR1_MOUSE	TDLTDYLNR	TDLTDYLNR	2	y5	1	15.22		light				1	1	Rho
Data20180518 MM Set.wiff	MM_1_M6	2018-05-18 23:16:00	sp|Q9CZ13|QCR1_MOUSE	TDLTDYLNR	TDLTDYLNR	2	y5	1	15.19		light				2	1	Rho
Data20180518 MM Set.wiff	MM_1_M7	2018-05-18 23:57:00	sp|Q9CZ13|QCR1_MOUSE	TDLTDYLNR	TDLTDYLNR	2	y5	1	15.22		light				3	1	Rho
Data20180518 MM Set.wiff	MM_1_M8	2018-05-19 00:37:00	sp|Q9CZ13|QCR1_MOUSE	TDLTDYLNR	TDLTDYLNR	2	y5	1	15.21		light				4	1	Rho
Data20180518 MM Set.wiff	MM_2_M5	2018-05-19 08:06:00	sp|Q9CZ13|QCR1_MOUSE	TDLTDYLNR	TDLTDYLNR	2	y5	1	15.19		light				1	2	Rho
Data20180518 MM Set.wiff	MM_2_M6	2018-05-19 09:27:00	sp|Q9CZ13|QCR1_MOUSE	TDLTDYLNR	TDLTDYLNR	2	y5	1	15.19		light				2	2	Rho
Data20180518 MM Set.wiff	MM_2_M7	2018-05-19 10:08:00	sp|Q9CZ13|QCR1_MOUSE	TDLTDYLNR	TDLTDYLNR	2	y5	1	15.19		light				3	2	Rho
Data20180518 MM Set.wiff	MM_2_M8	2018-05-19 10:49:00	sp|Q9CZ13|QCR1_MOUSE	TDLTDYLNR	TDLTDYLNR	2	y5	1	15.22		light	5795	0.1292	15.19	4	2	Rho
Data20180518 MM Set.wiff	MM_3_M5	2018-05-19 18:17:00	sp|Q9CZ13|QCR1_MOUSE	TDLTDYLNR	TDLTDYLNR	2	y5	1	15.23		light				1	3	Rho
Data20180518 MM Set.wiff	MM_3_M6	2018-05-19 19:38:00	sp|Q9CZ13|QCR1_MOUSE	TDLTDYLNR	TDLTDYLNR	2	y5	1	15.23		light				2	3	Rho
Data20180518 MM Set.wiff	MM_3_M7	2018-05-19 20:19:00	sp|Q9CZ13|QCR1_MOUSE	TDLTDYLNR	TDLTDYLNR	2	y5	1	15.19		light				3	3	Rho
Data20180518 MM Set.wiff	MM_3_M8	2018-05-19 21:00:00	sp|Q9CZ13|QCR1_MOUSE	TDLTDYLNR	TDLTDYLNR	2	y5	1	15.19		light				4	3	Rho
Data20180518 MM Set.wiff	MM_1_M1	2018-05-18 19:12:00	sp|Q9CZ13|QCR1_MOUSE	TDLTDYLNR	TDLTDYLNR	2	y5	1	15.22		light	14402	0.4909	15.22	1	1	Blasts
Data20180518 MM Set.wiff	MM_1_M2	2018-05-18 19:52:00	sp|Q9CZ13|QCR1_MOUSE	TDLTDYLNR	TDLTDYLNR	2	y5	1	15.22		light	13146	0.3869	15.22	2	1	Blasts
Data20180518 MM Set.wiff	MM_1_M3	2018-05-18 20:33:00	sp|Q9CZ13|QCR1_MOUSE	TDLTDYLNR	TDLTDYLNR	2	y5	1	15.19		light	20801	0.7067	15.19	3	1	Blasts
Data20180518 MM Set.wiff	MM_1_M4	2018-05-18 21:14:00	sp|Q9CZ13|QCR1_MOUSE	TDLTDYLNR	TDLTDYLNR	2	y5	1	15.21		light	32256	0.7979	15.19	4	1	Blasts
Data20180518 MM Set.wiff	MM_2_M1	2018-05-19 05:23:00	sp|Q9CZ13|QCR1_MOUSE	TDLTDYLNR	TDLTDYLNR	2	y5	1	15.19		light	12692	0.4697	15.19	1	2	Blasts
Data20180518 MM Set.wiff	MM_2_M2	2018-05-19 06:03:00	sp|Q9CZ13|QCR1_MOUSE	TDLTDYLNR	TDLTDYLNR	2	y5	1	15.18		light	10275	0.263	15.18	2	2	Blasts
Data20180518 MM Set.wiff	MM_2_M3	2018-05-19 06:44:00	sp|Q9CZ13|QCR1_MOUSE	TDLTDYLNR	TDLTDYLNR	2	y5	1	15.19		light	24495	0.7229	15.22	3	2	Blasts
Data20180518 MM Set.wiff	MM_2_M4	2018-05-19 07:25:00	sp|Q9CZ13|QCR1_MOUSE	TDLTDYLNR	TDLTDYLNR	2	y5	1	15.22		light	11959	0.3652	15.22	4	2	Blasts
Data20180518 MM Set.wiff	MM_3_M1	2018-05-19 15:34:00	sp|Q9CZ13|QCR1_MOUSE	TDLTDYLNR	TDLTDYLNR	2	y5	1	15.19		light	14565	0.3033	15.19	1	3	Blasts
Data20180518 MM Set.wiff	MM_3_M2	2018-05-19 16:15:00	sp|Q9CZ13|QCR1_MOUSE	TDLTDYLNR	TDLTDYLNR	2	y5	1	15.23		light	10994	0.2951	15.23	2	3	Blasts
Data20180518 MM Set.wiff	MM_3_M3	2018-05-19 16:55:00	sp|Q9CZ13|QCR1_MOUSE	TDLTDYLNR	TDLTDYLNR	2	y5	1	15.19		light	19602	0.4676	15.19	3	3	Blasts
Data20180518 MM Set.wiff	MM_3_M4	2018-05-19 17:36:00	sp|Q9CZ13|QCR1_MOUSE	TDLTDYLNR	TDLTDYLNR	2	y5	1	15.21		light	15756	0.4118	15.22	4	3	Blasts
Data20180518 MM Set.wiff	MM_1_M9	2018-05-19 01:18:00	sp|Q9CZ13|QCR1_MOUSE	TDLTDYLNR	TDLTDYLNR	2	y5	1	15.19		light	28325	1.5327	15.19	1	1	Tubes
Data20180518 MM Set.wiff	MM_1_M10	2018-05-19 01:59:00	sp|Q9CZ13|QCR1_MOUSE	TDLTDYLNR	TDLTDYLNR	2	y5	1	15.21		light	44980	1.0165	15.23	2	1	Tubes
Data20180518 MM Set.wiff	MM_1_M11	2018-05-19 03:20:00	sp|Q9CZ13|QCR1_MOUSE	TDLTDYLNR	TDLTDYLNR	2	y5	1	15.19		light	20385	0.5108	15.19	3	1	Tubes
Data20180518 MM Set.wiff	MM_1_M12	2018-05-19 04:01:00	sp|Q9CZ13|QCR1_MOUSE	TDLTDYLNR	TDLTDYLNR	2	y5	1	15.23		light	45399	1.2071	15.23	4	1	Tubes
Data20180518 MM Set.wiff	MM_2_M9	2018-05-19 11:29:00	sp|Q9CZ13|QCR1_MOUSE	TDLTDYLNR	TDLTDYLNR	2	y5	1	15.19		light	28735	0.8992	15.19	1	2	Tubes
Data20180518 MM Set.wiff	MM_2_M10	2018-05-19 12:10:00	sp|Q9CZ13|QCR1_MOUSE	TDLTDYLNR	TDLTDYLNR	2	y5	1	15.19		light	29776	0.8612	15.19	2	2	Tubes
Data20180518 MM Set.wiff	MM_2_M11	2018-05-19 13:32:00	sp|Q9CZ13|QCR1_MOUSE	TDLTDYLNR	TDLTDYLNR	2	y5	1	15.19		light	20027	0.5803	15.19	3	2	Tubes
Data20180518 MM Set.wiff	MM_2_M12	2018-05-19 14:12:00	sp|Q9CZ13|QCR1_MOUSE	TDLTDYLNR	TDLTDYLNR	2	y5	1	15.19		light	39831	1.0899	15.19	4	2	Tubes
Data20180518 MM Set.wiff	MM_3_M9	2018-05-19 21:40:00	sp|Q9CZ13|QCR1_MOUSE	TDLTDYLNR	TDLTDYLNR	2	y5	1	15.21		light	46296	1.0491	15.19	1	3	Tubes
Data20180518 MM Set.wiff	MM_3_M10	2018-05-19 22:21:00	sp|Q9CZ13|QCR1_MOUSE	TDLTDYLNR	TDLTDYLNR	2	y5	1	15.19		light	23688	0.5321	15.19	2	3	Tubes
Data20180518 MM Set.wiff	MM_3_M11	2018-05-19 23:43:00	sp|Q9CZ13|QCR1_MOUSE	TDLTDYLNR	TDLTDYLNR	2	y5	1	15.21		light	15961	0.3678	15.23	3	3	Tubes
Data20180518 MM Set.wiff	MM_3_M12	2018-05-20 00:24:00	sp|Q9CZ13|QCR1_MOUSE	TDLTDYLNR	TDLTDYLNR	2	y5	1	15.19		light	35000	1.0158	15.19	4	3	Tubes
Data20180518 MM Set.wiff	MM_1_M5	2018-05-18 21:54:00	sp|Q9CZ13|QCR1_MOUSE	TDLTDYLNR	TDLTDYLNR	2	y4	1	15.22		light				1	1	Rho
Data20180518 MM Set.wiff	MM_1_M6	2018-05-18 23:16:00	sp|Q9CZ13|QCR1_MOUSE	TDLTDYLNR	TDLTDYLNR	2	y4	1	15.19		light				2	1	Rho
Data20180518 MM Set.wiff	MM_1_M7	2018-05-18 23:57:00	sp|Q9CZ13|QCR1_MOUSE	TDLTDYLNR	TDLTDYLNR	2	y4	1	15.22		light				3	1	Rho
Data20180518 MM Set.wiff	MM_1_M8	2018-05-19 00:37:00	sp|Q9CZ13|QCR1_MOUSE	TDLTDYLNR	TDLTDYLNR	2	y4	1	15.21		light				4	1	Rho
Data20180518 MM Set.wiff	MM_2_M5	2018-05-19 08:06:00	sp|Q9CZ13|QCR1_MOUSE	TDLTDYLNR	TDLTDYLNR	2	y4	1	15.19		light				1	2	Rho
Data20180518 MM Set.wiff	MM_2_M6	2018-05-19 09:27:00	sp|Q9CZ13|QCR1_MOUSE	TDLTDYLNR	TDLTDYLNR	2	y4	1	15.19		light				2	2	Rho
Data20180518 MM Set.wiff	MM_2_M7	2018-05-19 10:08:00	sp|Q9CZ13|QCR1_MOUSE	TDLTDYLNR	TDLTDYLNR	2	y4	1	15.19		light				3	2	Rho
Data20180518 MM Set.wiff	MM_2_M8	2018-05-19 10:49:00	sp|Q9CZ13|QCR1_MOUSE	TDLTDYLNR	TDLTDYLNR	2	y4	1	15.22		light	5222	0.1331	15.19	4	2	Rho
Data20180518 MM Set.wiff	MM_3_M5	2018-05-19 18:17:00	sp|Q9CZ13|QCR1_MOUSE	TDLTDYLNR	TDLTDYLNR	2	y4	1	15.23		light				1	3	Rho
Data20180518 MM Set.wiff	MM_3_M6	2018-05-19 19:38:00	sp|Q9CZ13|QCR1_MOUSE	TDLTDYLNR	TDLTDYLNR	2	y4	1	15.23		light				2	3	Rho
Data20180518 MM Set.wiff	MM_3_M7	2018-05-19 20:19:00	sp|Q9CZ13|QCR1_MOUSE	TDLTDYLNR	TDLTDYLNR	2	y4	1	15.19		light				3	3	Rho
Data20180518 MM Set.wiff	MM_3_M8	2018-05-19 21:00:00	sp|Q9CZ13|QCR1_MOUSE	TDLTDYLNR	TDLTDYLNR	2	y4	1	15.19		light				4	3	Rho
Data20180518 MM Set.wiff	MM_1_M1	2018-05-18 19:12:00	sp|Q9CZ13|QCR1_MOUSE	TDLTDYLNR	TDLTDYLNR	2	y4	1	15.22		light	17170	0.4278	15.22	1	1	Blasts
Data20180518 MM Set.wiff	MM_1_M2	2018-05-18 19:52:00	sp|Q9CZ13|QCR1_MOUSE	TDLTDYLNR	TDLTDYLNR	2	y4	1	15.22		light	19530	0.4886	15.22	2	1	Blasts
Data20180518 MM Set.wiff	MM_1_M3	2018-05-18 20:33:00	sp|Q9CZ13|QCR1_MOUSE	TDLTDYLNR	TDLTDYLNR	2	y4	1	15.19		light	21313	0.6189	15.19	3	1	Blasts
Data20180518 MM Set.wiff	MM_1_M4	2018-05-18 21:14:00	sp|Q9CZ13|QCR1_MOUSE	TDLTDYLNR	TDLTDYLNR	2	y4	1	15.21		light	26763	0.7189	15.22	4	1	Blasts
Data20180518 MM Set.wiff	MM_2_M1	2018-05-19 05:23:00	sp|Q9CZ13|QCR1_MOUSE	TDLTDYLNR	TDLTDYLNR	2	y4	1	15.19		light	18066	0.3399	15.19	1	2	Blasts
Data20180518 MM Set.wiff	MM_2_M2	2018-05-19 06:03:00	sp|Q9CZ13|QCR1_MOUSE	TDLTDYLNR	TDLTDYLNR	2	y4	1	15.18		light	22614	0.496	15.18	2	2	Blasts
Data20180518 MM Set.wiff	MM_2_M3	2018-05-19 06:44:00	sp|Q9CZ13|QCR1_MOUSE	TDLTDYLNR	TDLTDYLNR	2	y4	1	15.19		light	29211	0.8952	15.19	3	2	Blasts
Data20180518 MM Set.wiff	MM_2_M4	2018-05-19 07:25:00	sp|Q9CZ13|QCR1_MOUSE	TDLTDYLNR	TDLTDYLNR	2	y4	1	15.22		light	19212	1.2344	15.22	4	2	Blasts
Data20180518 MM Set.wiff	MM_3_M1	2018-05-19 15:34:00	sp|Q9CZ13|QCR1_MOUSE	TDLTDYLNR	TDLTDYLNR	2	y4	1	15.19		light	16518	0.6443	15.19	1	3	Blasts
Data20180518 MM Set.wiff	MM_3_M2	2018-05-19 16:15:00	sp|Q9CZ13|QCR1_MOUSE	TDLTDYLNR	TDLTDYLNR	2	y4	1	15.23		light	15119	0.4323	15.23	2	3	Blasts
Data20180518 MM Set.wiff	MM_3_M3	2018-05-19 16:55:00	sp|Q9CZ13|QCR1_MOUSE	TDLTDYLNR	TDLTDYLNR	2	y4	1	15.19		light	30388	0.7777	15.19	3	3	Blasts
Data20180518 MM Set.wiff	MM_3_M4	2018-05-19 17:36:00	sp|Q9CZ13|QCR1_MOUSE	TDLTDYLNR	TDLTDYLNR	2	y4	1	15.21		light	15154	0.3387	15.22	4	3	Blasts
Data20180518 MM Set.wiff	MM_1_M9	2018-05-19 01:18:00	sp|Q9CZ13|QCR1_MOUSE	TDLTDYLNR	TDLTDYLNR	2	y4	1	15.19		light	40483	1.1062	15.19	1	1	Tubes
Data20180518 MM Set.wiff	MM_1_M10	2018-05-19 01:59:00	sp|Q9CZ13|QCR1_MOUSE	TDLTDYLNR	TDLTDYLNR	2	y4	1	15.21		light	43863	2.1457	15.19	2	1	Tubes
Data20180518 MM Set.wiff	MM_1_M11	2018-05-19 03:20:00	sp|Q9CZ13|QCR1_MOUSE	TDLTDYLNR	TDLTDYLNR	2	y4	1	15.19		light	23436	0.5879	15.19	3	1	Tubes
Data20180518 MM Set.wiff	MM_1_M12	2018-05-19 04:01:00	sp|Q9CZ13|QCR1_MOUSE	TDLTDYLNR	TDLTDYLNR	2	y4	1	15.23		light	31005	0.6752	15.23	4	1	Tubes
Data20180518 MM Set.wiff	MM_2_M9	2018-05-19 11:29:00	sp|Q9CZ13|QCR1_MOUSE	TDLTDYLNR	TDLTDYLNR	2	y4	1	15.19		light	27563	0.9366	15.19	1	2	Tubes
Data20180518 MM Set.wiff	MM_2_M10	2018-05-19 12:10:00	sp|Q9CZ13|QCR1_MOUSE	TDLTDYLNR	TDLTDYLNR	2	y4	1	15.19		light	28750	0.8228	15.22	2	2	Tubes
Data20180518 MM Set.wiff	MM_2_M11	2018-05-19 13:32:00	sp|Q9CZ13|QCR1_MOUSE	TDLTDYLNR	TDLTDYLNR	2	y4	1	15.19		light	16150	0.6622	15.19	3	2	Tubes
Data20180518 MM Set.wiff	MM_2_M12	2018-05-19 14:12:00	sp|Q9CZ13|QCR1_MOUSE	TDLTDYLNR	TDLTDYLNR	2	y4	1	15.19		light	43216	1.0831	15.19	4	2	Tubes
Data20180518 MM Set.wiff	MM_3_M9	2018-05-19 21:40:00	sp|Q9CZ13|QCR1_MOUSE	TDLTDYLNR	TDLTDYLNR	2	y4	1	15.21		light	28265	0.7967	15.23	1	3	Tubes
Data20180518 MM Set.wiff	MM_3_M10	2018-05-19 22:21:00	sp|Q9CZ13|QCR1_MOUSE	TDLTDYLNR	TDLTDYLNR	2	y4	1	15.19		light	34497	0.5356	15.19	2	3	Tubes
Data20180518 MM Set.wiff	MM_3_M11	2018-05-19 23:43:00	sp|Q9CZ13|QCR1_MOUSE	TDLTDYLNR	TDLTDYLNR	2	y4	1	15.21		light	22953	0.5186	15.19	3	3	Tubes
Data20180518 MM Set.wiff	MM_3_M12	2018-05-20 00:24:00	sp|Q9CZ13|QCR1_MOUSE	TDLTDYLNR	TDLTDYLNR	2	y4	1	15.19		light	27710	0.4329	15.19	4	3	Tubes
Data20180518 MM Set.wiff	MM_1_M5	2018-05-18 21:54:00	sp|Q9CZ13|QCR1_MOUSE	TDLTDYLNR	TDLTDYLNR	2	y7	1	15.22		heavy	10560		15.18	1	1	Rho
Data20180518 MM Set.wiff	MM_1_M6	2018-05-18 23:16:00	sp|Q9CZ13|QCR1_MOUSE	TDLTDYLNR	TDLTDYLNR	2	y7	1	15.19		heavy	29730		15.19	2	1	Rho
Data20180518 MM Set.wiff	MM_1_M7	2018-05-18 23:57:00	sp|Q9CZ13|QCR1_MOUSE	TDLTDYLNR	TDLTDYLNR	2	y7	1	15.22		heavy	25032		15.22	3	1	Rho
Data20180518 MM Set.wiff	MM_1_M8	2018-05-19 00:37:00	sp|Q9CZ13|QCR1_MOUSE	TDLTDYLNR	TDLTDYLNR	2	y7	1	15.21		heavy	21599		15.21	4	1	Rho
Data20180518 MM Set.wiff	MM_2_M5	2018-05-19 08:06:00	sp|Q9CZ13|QCR1_MOUSE	TDLTDYLNR	TDLTDYLNR	2	y7	1	15.19		heavy	22084		15.19	1	2	Rho
Data20180518 MM Set.wiff	MM_2_M6	2018-05-19 09:27:00	sp|Q9CZ13|QCR1_MOUSE	TDLTDYLNR	TDLTDYLNR	2	y7	1	15.19		heavy	20636		15.19	2	2	Rho
Data20180518 MM Set.wiff	MM_2_M7	2018-05-19 10:08:00	sp|Q9CZ13|QCR1_MOUSE	TDLTDYLNR	TDLTDYLNR	2	y7	1	15.19		heavy	18114		15.19	3	2	Rho
Data20180518 MM Set.wiff	MM_2_M8	2018-05-19 10:49:00	sp|Q9CZ13|QCR1_MOUSE	TDLTDYLNR	TDLTDYLNR	2	y7	1	15.22		heavy	21186		15.19	4	2	Rho
Data20180518 MM Set.wiff	MM_3_M5	2018-05-19 18:17:00	sp|Q9CZ13|QCR1_MOUSE	TDLTDYLNR	TDLTDYLNR	2	y7	1	15.23		heavy	22843		15.19	1	3	Rho
Data20180518 MM Set.wiff	MM_3_M6	2018-05-19 19:38:00	sp|Q9CZ13|QCR1_MOUSE	TDLTDYLNR	TDLTDYLNR	2	y7	1	15.23		heavy	24367		15.23	2	3	Rho
Data20180518 MM Set.wiff	MM_3_M7	2018-05-19 20:19:00	sp|Q9CZ13|QCR1_MOUSE	TDLTDYLNR	TDLTDYLNR	2	y7	1	15.19		heavy	22100		15.19	3	3	Rho
Data20180518 MM Set.wiff	MM_3_M8	2018-05-19 21:00:00	sp|Q9CZ13|QCR1_MOUSE	TDLTDYLNR	TDLTDYLNR	2	y7	1	15.19		heavy	23669		15.19	4	3	Rho
Data20180518 MM Set.wiff	MM_1_M1	2018-05-18 19:12:00	sp|Q9CZ13|QCR1_MOUSE	TDLTDYLNR	TDLTDYLNR	2	y7	1	15.22		heavy	18106		15.19	1	1	Blasts
Data20180518 MM Set.wiff	MM_1_M2	2018-05-18 19:52:00	sp|Q9CZ13|QCR1_MOUSE	TDLTDYLNR	TDLTDYLNR	2	y7	1	15.22		heavy	17155		15.19	2	1	Blasts
Data20180518 MM Set.wiff	MM_1_M3	2018-05-18 20:33:00	sp|Q9CZ13|QCR1_MOUSE	TDLTDYLNR	TDLTDYLNR	2	y7	1	15.19		heavy	14594		15.19	3	1	Blasts
Data20180518 MM Set.wiff	MM_1_M4	2018-05-18 21:14:00	sp|Q9CZ13|QCR1_MOUSE	TDLTDYLNR	TDLTDYLNR	2	y7	1	15.21		heavy	21707		15.22	4	1	Blasts
Data20180518 MM Set.wiff	MM_2_M1	2018-05-19 05:23:00	sp|Q9CZ13|QCR1_MOUSE	TDLTDYLNR	TDLTDYLNR	2	y7	1	15.19		heavy	12788		15.19	1	2	Blasts
Data20180518 MM Set.wiff	MM_2_M2	2018-05-19 06:03:00	sp|Q9CZ13|QCR1_MOUSE	TDLTDYLNR	TDLTDYLNR	2	y7	1	15.18		heavy	14617		15.22	2	2	Blasts
Data20180518 MM Set.wiff	MM_2_M3	2018-05-19 06:44:00	sp|Q9CZ13|QCR1_MOUSE	TDLTDYLNR	TDLTDYLNR	2	y7	1	15.19		heavy	17563		15.19	3	2	Blasts
Data20180518 MM Set.wiff	MM_2_M4	2018-05-19 07:25:00	sp|Q9CZ13|QCR1_MOUSE	TDLTDYLNR	TDLTDYLNR	2	y7	1	15.22		heavy	5671		15.22	4	2	Blasts
Data20180518 MM Set.wiff	MM_3_M1	2018-05-19 15:34:00	sp|Q9CZ13|QCR1_MOUSE	TDLTDYLNR	TDLTDYLNR	2	y7	1	15.19		heavy	17841		15.22	1	3	Blasts
Data20180518 MM Set.wiff	MM_3_M2	2018-05-19 16:15:00	sp|Q9CZ13|QCR1_MOUSE	TDLTDYLNR	TDLTDYLNR	2	y7	1	15.23		heavy	17187		15.23	2	3	Blasts
Data20180518 MM Set.wiff	MM_3_M3	2018-05-19 16:55:00	sp|Q9CZ13|QCR1_MOUSE	TDLTDYLNR	TDLTDYLNR	2	y7	1	15.19		heavy	26992		15.19	3	3	Blasts
Data20180518 MM Set.wiff	MM_3_M4	2018-05-19 17:36:00	sp|Q9CZ13|QCR1_MOUSE	TDLTDYLNR	TDLTDYLNR	2	y7	1	15.21		heavy	21692		15.19	4	3	Blasts
Data20180518 MM Set.wiff	MM_1_M9	2018-05-19 01:18:00	sp|Q9CZ13|QCR1_MOUSE	TDLTDYLNR	TDLTDYLNR	2	y7	1	15.19		heavy	13676		15.19	1	1	Tubes
Data20180518 MM Set.wiff	MM_1_M10	2018-05-19 01:59:00	sp|Q9CZ13|QCR1_MOUSE	TDLTDYLNR	TDLTDYLNR	2	y7	1	15.21		heavy	15252		15.23	2	1	Tubes
Data20180518 MM Set.wiff	MM_1_M11	2018-05-19 03:20:00	sp|Q9CZ13|QCR1_MOUSE	TDLTDYLNR	TDLTDYLNR	2	y7	1	15.19		heavy	21106		15.22	3	1	Tubes
Data20180518 MM Set.wiff	MM_1_M12	2018-05-19 04:01:00	sp|Q9CZ13|QCR1_MOUSE	TDLTDYLNR	TDLTDYLNR	2	y7	1	15.23		heavy	18684		15.19	4	1	Tubes
Data20180518 MM Set.wiff	MM_2_M9	2018-05-19 11:29:00	sp|Q9CZ13|QCR1_MOUSE	TDLTDYLNR	TDLTDYLNR	2	y7	1	15.19		heavy	16087		15.19	1	2	Tubes
Data20180518 MM Set.wiff	MM_2_M10	2018-05-19 12:10:00	sp|Q9CZ13|QCR1_MOUSE	TDLTDYLNR	TDLTDYLNR	2	y7	1	15.19		heavy	16631		15.22	2	2	Tubes
Data20180518 MM Set.wiff	MM_2_M11	2018-05-19 13:32:00	sp|Q9CZ13|QCR1_MOUSE	TDLTDYLNR	TDLTDYLNR	2	y7	1	15.19		heavy	19188		15.23	3	2	Tubes
Data20180518 MM Set.wiff	MM_2_M12	2018-05-19 14:12:00	sp|Q9CZ13|QCR1_MOUSE	TDLTDYLNR	TDLTDYLNR	2	y7	1	15.19		heavy	29306		15.19	4	2	Tubes
Data20180518 MM Set.wiff	MM_3_M9	2018-05-19 21:40:00	sp|Q9CZ13|QCR1_MOUSE	TDLTDYLNR	TDLTDYLNR	2	y7	1	15.21		heavy	22231		15.23	1	3	Tubes
Data20180518 MM Set.wiff	MM_3_M10	2018-05-19 22:21:00	sp|Q9CZ13|QCR1_MOUSE	TDLTDYLNR	TDLTDYLNR	2	y7	1	15.19		heavy	13943		15.19	2	3	Tubes
Data20180518 MM Set.wiff	MM_3_M11	2018-05-19 23:43:00	sp|Q9CZ13|QCR1_MOUSE	TDLTDYLNR	TDLTDYLNR	2	y7	1	15.21		heavy	23568		15.19	3	3	Tubes
Data20180518 MM Set.wiff	MM_3_M12	2018-05-20 00:24:00	sp|Q9CZ13|QCR1_MOUSE	TDLTDYLNR	TDLTDYLNR	2	y7	1	15.19		heavy	15244		15.19	4	3	Tubes
Data20180518 MM Set.wiff	MM_1_M5	2018-05-18 21:54:00	sp|Q9CZ13|QCR1_MOUSE	TDLTDYLNR	TDLTDYLNR	2	y6	1	15.22		heavy	52520		15.22	1	1	Rho
Data20180518 MM Set.wiff	MM_1_M6	2018-05-18 23:16:00	sp|Q9CZ13|QCR1_MOUSE	TDLTDYLNR	TDLTDYLNR	2	y6	1	15.19		heavy	57980		15.19	2	1	Rho
Data20180518 MM Set.wiff	MM_1_M7	2018-05-18 23:57:00	sp|Q9CZ13|QCR1_MOUSE	TDLTDYLNR	TDLTDYLNR	2	y6	1	15.22		heavy	23236		15.22	3	1	Rho
Data20180518 MM Set.wiff	MM_1_M8	2018-05-19 00:37:00	sp|Q9CZ13|QCR1_MOUSE	TDLTDYLNR	TDLTDYLNR	2	y6	1	15.21		heavy	47756		15.21	4	1	Rho
Data20180518 MM Set.wiff	MM_2_M5	2018-05-19 08:06:00	sp|Q9CZ13|QCR1_MOUSE	TDLTDYLNR	TDLTDYLNR	2	y6	1	15.19		heavy	48900		15.19	1	2	Rho
Data20180518 MM Set.wiff	MM_2_M6	2018-05-19 09:27:00	sp|Q9CZ13|QCR1_MOUSE	TDLTDYLNR	TDLTDYLNR	2	y6	1	15.19		heavy	44119		15.22	2	2	Rho
Data20180518 MM Set.wiff	MM_2_M7	2018-05-19 10:08:00	sp|Q9CZ13|QCR1_MOUSE	TDLTDYLNR	TDLTDYLNR	2	y6	1	15.19		heavy	47694		15.19	3	2	Rho
Data20180518 MM Set.wiff	MM_2_M8	2018-05-19 10:49:00	sp|Q9CZ13|QCR1_MOUSE	TDLTDYLNR	TDLTDYLNR	2	y6	1	15.22		heavy	45973		15.19	4	2	Rho
Data20180518 MM Set.wiff	MM_3_M5	2018-05-19 18:17:00	sp|Q9CZ13|QCR1_MOUSE	TDLTDYLNR	TDLTDYLNR	2	y6	1	15.23		heavy	68225		15.23	1	3	Rho
Data20180518 MM Set.wiff	MM_3_M6	2018-05-19 19:38:00	sp|Q9CZ13|QCR1_MOUSE	TDLTDYLNR	TDLTDYLNR	2	y6	1	15.23		heavy	65601		15.23	2	3	Rho
Data20180518 MM Set.wiff	MM_3_M7	2018-05-19 20:19:00	sp|Q9CZ13|QCR1_MOUSE	TDLTDYLNR	TDLTDYLNR	2	y6	1	15.19		heavy	39355		15.19	3	3	Rho
Data20180518 MM Set.wiff	MM_3_M8	2018-05-19 21:00:00	sp|Q9CZ13|QCR1_MOUSE	TDLTDYLNR	TDLTDYLNR	2	y6	1	15.19		heavy	43859		15.19	4	3	Rho
Data20180518 MM Set.wiff	MM_1_M1	2018-05-18 19:12:00	sp|Q9CZ13|QCR1_MOUSE	TDLTDYLNR	TDLTDYLNR	2	y6	1	15.22		heavy	48336		15.22	1	1	Blasts
Data20180518 MM Set.wiff	MM_1_M2	2018-05-18 19:52:00	sp|Q9CZ13|QCR1_MOUSE	TDLTDYLNR	TDLTDYLNR	2	y6	1	15.22		heavy	37443		15.22	2	1	Blasts
Data20180518 MM Set.wiff	MM_1_M3	2018-05-18 20:33:00	sp|Q9CZ13|QCR1_MOUSE	TDLTDYLNR	TDLTDYLNR	2	y6	1	15.19		heavy	41481		15.19	3	1	Blasts
Data20180518 MM Set.wiff	MM_1_M4	2018-05-18 21:14:00	sp|Q9CZ13|QCR1_MOUSE	TDLTDYLNR	TDLTDYLNR	2	y6	1	15.21		heavy	49198		15.22	4	1	Blasts
Data20180518 MM Set.wiff	MM_2_M1	2018-05-19 05:23:00	sp|Q9CZ13|QCR1_MOUSE	TDLTDYLNR	TDLTDYLNR	2	y6	1	15.19		heavy	32134		15.19	1	2	Blasts
Data20180518 MM Set.wiff	MM_2_M2	2018-05-19 06:03:00	sp|Q9CZ13|QCR1_MOUSE	TDLTDYLNR	TDLTDYLNR	2	y6	1	15.18		heavy	46162		15.18	2	2	Blasts
Data20180518 MM Set.wiff	MM_2_M3	2018-05-19 06:44:00	sp|Q9CZ13|QCR1_MOUSE	TDLTDYLNR	TDLTDYLNR	2	y6	1	15.19		heavy	39818		15.19	3	2	Blasts
Data20180518 MM Set.wiff	MM_2_M4	2018-05-19 07:25:00	sp|Q9CZ13|QCR1_MOUSE	TDLTDYLNR	TDLTDYLNR	2	y6	1	15.22		heavy	47854		15.22	4	2	Blasts
Data20180518 MM Set.wiff	MM_3_M1	2018-05-19 15:34:00	sp|Q9CZ13|QCR1_MOUSE	TDLTDYLNR	TDLTDYLNR	2	y6	1	15.19		heavy	32760		15.19	1	3	Blasts
Data20180518 MM Set.wiff	MM_3_M2	2018-05-19 16:15:00	sp|Q9CZ13|QCR1_MOUSE	TDLTDYLNR	TDLTDYLNR	2	y6	1	15.23		heavy	44355		15.23	2	3	Blasts
Data20180518 MM Set.wiff	MM_3_M3	2018-05-19 16:55:00	sp|Q9CZ13|QCR1_MOUSE	TDLTDYLNR	TDLTDYLNR	2	y6	1	15.19		heavy	34971		15.19	3	3	Blasts
Data20180518 MM Set.wiff	MM_3_M4	2018-05-19 17:36:00	sp|Q9CZ13|QCR1_MOUSE	TDLTDYLNR	TDLTDYLNR	2	y6	1	15.21		heavy	33591		15.19	4	3	Blasts
Data20180518 MM Set.wiff	MM_1_M9	2018-05-19 01:18:00	sp|Q9CZ13|QCR1_MOUSE	TDLTDYLNR	TDLTDYLNR	2	y6	1	15.19		heavy	60454		15.19	1	1	Tubes
Data20180518 MM Set.wiff	MM_1_M10	2018-05-19 01:59:00	sp|Q9CZ13|QCR1_MOUSE	TDLTDYLNR	TDLTDYLNR	2	y6	1	15.21		heavy	34177		15.23	2	1	Tubes
Data20180518 MM Set.wiff	MM_1_M11	2018-05-19 03:20:00	sp|Q9CZ13|QCR1_MOUSE	TDLTDYLNR	TDLTDYLNR	2	y6	1	15.19		heavy	42229		15.19	3	1	Tubes
Data20180518 MM Set.wiff	MM_1_M12	2018-05-19 04:01:00	sp|Q9CZ13|QCR1_MOUSE	TDLTDYLNR	TDLTDYLNR	2	y6	1	15.23		heavy	44130		15.23	4	1	Tubes
Data20180518 MM Set.wiff	MM_2_M9	2018-05-19 11:29:00	sp|Q9CZ13|QCR1_MOUSE	TDLTDYLNR	TDLTDYLNR	2	y6	1	15.19		heavy	36014		15.19	1	2	Tubes
Data20180518 MM Set.wiff	MM_2_M10	2018-05-19 12:10:00	sp|Q9CZ13|QCR1_MOUSE	TDLTDYLNR	TDLTDYLNR	2	y6	1	15.19		heavy	48715		15.19	2	2	Tubes
Data20180518 MM Set.wiff	MM_2_M11	2018-05-19 13:32:00	sp|Q9CZ13|QCR1_MOUSE	TDLTDYLNR	TDLTDYLNR	2	y6	1	15.19		heavy	33809		15.19	3	2	Tubes
Data20180518 MM Set.wiff	MM_2_M12	2018-05-19 14:12:00	sp|Q9CZ13|QCR1_MOUSE	TDLTDYLNR	TDLTDYLNR	2	y6	1	15.19		heavy	50016		15.19	4	2	Tubes
Data20180518 MM Set.wiff	MM_3_M9	2018-05-19 21:40:00	sp|Q9CZ13|QCR1_MOUSE	TDLTDYLNR	TDLTDYLNR	2	y6	1	15.21		heavy	46293		15.23	1	3	Tubes
Data20180518 MM Set.wiff	MM_3_M10	2018-05-19 22:21:00	sp|Q9CZ13|QCR1_MOUSE	TDLTDYLNR	TDLTDYLNR	2	y6	1	15.19		heavy	57565		15.19	2	3	Tubes
Data20180518 MM Set.wiff	MM_3_M11	2018-05-19 23:43:00	sp|Q9CZ13|QCR1_MOUSE	TDLTDYLNR	TDLTDYLNR	2	y6	1	15.21		heavy	50031		15.19	3	3	Tubes
Data20180518 MM Set.wiff	MM_3_M12	2018-05-20 00:24:00	sp|Q9CZ13|QCR1_MOUSE	TDLTDYLNR	TDLTDYLNR	2	y6	1	15.19		heavy	37482		15.19	4	3	Tubes
Data20180518 MM Set.wiff	MM_1_M5	2018-05-18 21:54:00	sp|Q9CZ13|QCR1_MOUSE	TDLTDYLNR	TDLTDYLNR	2	y5	1	15.22		heavy	45511		15.22	1	1	Rho
Data20180518 MM Set.wiff	MM_1_M6	2018-05-18 23:16:00	sp|Q9CZ13|QCR1_MOUSE	TDLTDYLNR	TDLTDYLNR	2	y5	1	15.19		heavy	47585		15.22	2	1	Rho
Data20180518 MM Set.wiff	MM_1_M7	2018-05-18 23:57:00	sp|Q9CZ13|QCR1_MOUSE	TDLTDYLNR	TDLTDYLNR	2	y5	1	15.22		heavy	56508		15.22	3	1	Rho
Data20180518 MM Set.wiff	MM_1_M8	2018-05-19 00:37:00	sp|Q9CZ13|QCR1_MOUSE	TDLTDYLNR	TDLTDYLNR	2	y5	1	15.21		heavy	41428		15.21	4	1	Rho
Data20180518 MM Set.wiff	MM_2_M5	2018-05-19 08:06:00	sp|Q9CZ13|QCR1_MOUSE	TDLTDYLNR	TDLTDYLNR	2	y5	1	15.19		heavy	32682		15.19	1	2	Rho
Data20180518 MM Set.wiff	MM_2_M6	2018-05-19 09:27:00	sp|Q9CZ13|QCR1_MOUSE	TDLTDYLNR	TDLTDYLNR	2	y5	1	15.19		heavy	22679		15.22	2	2	Rho
Data20180518 MM Set.wiff	MM_2_M7	2018-05-19 10:08:00	sp|Q9CZ13|QCR1_MOUSE	TDLTDYLNR	TDLTDYLNR	2	y5	1	15.19		heavy	39250		15.19	3	2	Rho
Data20180518 MM Set.wiff	MM_2_M8	2018-05-19 10:49:00	sp|Q9CZ13|QCR1_MOUSE	TDLTDYLNR	TDLTDYLNR	2	y5	1	15.22		heavy	44838		15.22	4	2	Rho
Data20180518 MM Set.wiff	MM_3_M5	2018-05-19 18:17:00	sp|Q9CZ13|QCR1_MOUSE	TDLTDYLNR	TDLTDYLNR	2	y5	1	15.23		heavy	65903		15.23	1	3	Rho
Data20180518 MM Set.wiff	MM_3_M6	2018-05-19 19:38:00	sp|Q9CZ13|QCR1_MOUSE	TDLTDYLNR	TDLTDYLNR	2	y5	1	15.23		heavy	49452		15.23	2	3	Rho
Data20180518 MM Set.wiff	MM_3_M7	2018-05-19 20:19:00	sp|Q9CZ13|QCR1_MOUSE	TDLTDYLNR	TDLTDYLNR	2	y5	1	15.19		heavy	47601		15.19	3	3	Rho
Data20180518 MM Set.wiff	MM_3_M8	2018-05-19 21:00:00	sp|Q9CZ13|QCR1_MOUSE	TDLTDYLNR	TDLTDYLNR	2	y5	1	15.19		heavy	34192		15.19	4	3	Rho
Data20180518 MM Set.wiff	MM_1_M1	2018-05-18 19:12:00	sp|Q9CZ13|QCR1_MOUSE	TDLTDYLNR	TDLTDYLNR	2	y5	1	15.22		heavy	29336		15.22	1	1	Blasts
Data20180518 MM Set.wiff	MM_1_M2	2018-05-18 19:52:00	sp|Q9CZ13|QCR1_MOUSE	TDLTDYLNR	TDLTDYLNR	2	y5	1	15.22		heavy	33978		15.22	2	1	Blasts
Data20180518 MM Set.wiff	MM_1_M3	2018-05-18 20:33:00	sp|Q9CZ13|QCR1_MOUSE	TDLTDYLNR	TDLTDYLNR	2	y5	1	15.19		heavy	29436		15.22	3	1	Blasts
Data20180518 MM Set.wiff	MM_1_M4	2018-05-18 21:14:00	sp|Q9CZ13|QCR1_MOUSE	TDLTDYLNR	TDLTDYLNR	2	y5	1	15.21		heavy	40424		15.22	4	1	Blasts
Data20180518 MM Set.wiff	MM_2_M1	2018-05-19 05:23:00	sp|Q9CZ13|QCR1_MOUSE	TDLTDYLNR	TDLTDYLNR	2	y5	1	15.19		heavy	27021		15.19	1	2	Blasts
Data20180518 MM Set.wiff	MM_2_M2	2018-05-19 06:03:00	sp|Q9CZ13|QCR1_MOUSE	TDLTDYLNR	TDLTDYLNR	2	y5	1	15.18		heavy	39061		15.18	2	2	Blasts
Data20180518 MM Set.wiff	MM_2_M3	2018-05-19 06:44:00	sp|Q9CZ13|QCR1_MOUSE	TDLTDYLNR	TDLTDYLNR	2	y5	1	15.19		heavy	33885		15.19	3	2	Blasts
Data20180518 MM Set.wiff	MM_2_M4	2018-05-19 07:25:00	sp|Q9CZ13|QCR1_MOUSE	TDLTDYLNR	TDLTDYLNR	2	y5	1	15.22		heavy	32743		15.22	4	2	Blasts
Data20180518 MM Set.wiff	MM_3_M1	2018-05-19 15:34:00	sp|Q9CZ13|QCR1_MOUSE	TDLTDYLNR	TDLTDYLNR	2	y5	1	15.19		heavy	48028		15.19	1	3	Blasts
Data20180518 MM Set.wiff	MM_3_M2	2018-05-19 16:15:00	sp|Q9CZ13|QCR1_MOUSE	TDLTDYLNR	TDLTDYLNR	2	y5	1	15.23		heavy	37262		15.23	2	3	Blasts
Data20180518 MM Set.wiff	MM_3_M3	2018-05-19 16:55:00	sp|Q9CZ13|QCR1_MOUSE	TDLTDYLNR	TDLTDYLNR	2	y5	1	15.19		heavy	41924		15.19	3	3	Blasts
Data20180518 MM Set.wiff	MM_3_M4	2018-05-19 17:36:00	sp|Q9CZ13|QCR1_MOUSE	TDLTDYLNR	TDLTDYLNR	2	y5	1	15.21		heavy	38258		15.19	4	3	Blasts
Data20180518 MM Set.wiff	MM_1_M9	2018-05-19 01:18:00	sp|Q9CZ13|QCR1_MOUSE	TDLTDYLNR	TDLTDYLNR	2	y5	1	15.19		heavy	18480		15.19	1	1	Tubes
Data20180518 MM Set.wiff	MM_1_M10	2018-05-19 01:59:00	sp|Q9CZ13|QCR1_MOUSE	TDLTDYLNR	TDLTDYLNR	2	y5	1	15.21		heavy	44248		15.23	2	1	Tubes
Data20180518 MM Set.wiff	MM_1_M11	2018-05-19 03:20:00	sp|Q9CZ13|QCR1_MOUSE	TDLTDYLNR	TDLTDYLNR	2	y5	1	15.19		heavy	39906		15.19	3	1	Tubes
Data20180518 MM Set.wiff	MM_1_M12	2018-05-19 04:01:00	sp|Q9CZ13|QCR1_MOUSE	TDLTDYLNR	TDLTDYLNR	2	y5	1	15.23		heavy	37610		15.23	4	1	Tubes
Data20180518 MM Set.wiff	MM_2_M9	2018-05-19 11:29:00	sp|Q9CZ13|QCR1_MOUSE	TDLTDYLNR	TDLTDYLNR	2	y5	1	15.19		heavy	31956		15.19	1	2	Tubes
Data20180518 MM Set.wiff	MM_2_M10	2018-05-19 12:10:00	sp|Q9CZ13|QCR1_MOUSE	TDLTDYLNR	TDLTDYLNR	2	y5	1	15.19		heavy	34576		15.19	2	2	Tubes
Data20180518 MM Set.wiff	MM_2_M11	2018-05-19 13:32:00	sp|Q9CZ13|QCR1_MOUSE	TDLTDYLNR	TDLTDYLNR	2	y5	1	15.19		heavy	34510		15.19	3	2	Tubes
Data20180518 MM Set.wiff	MM_2_M12	2018-05-19 14:12:00	sp|Q9CZ13|QCR1_MOUSE	TDLTDYLNR	TDLTDYLNR	2	y5	1	15.19		heavy	36544		15.19	4	2	Tubes
Data20180518 MM Set.wiff	MM_3_M9	2018-05-19 21:40:00	sp|Q9CZ13|QCR1_MOUSE	TDLTDYLNR	TDLTDYLNR	2	y5	1	15.21		heavy	44131		15.23	1	3	Tubes
Data20180518 MM Set.wiff	MM_3_M10	2018-05-19 22:21:00	sp|Q9CZ13|QCR1_MOUSE	TDLTDYLNR	TDLTDYLNR	2	y5	1	15.19		heavy	44517		15.19	2	3	Tubes
Data20180518 MM Set.wiff	MM_3_M11	2018-05-19 23:43:00	sp|Q9CZ13|QCR1_MOUSE	TDLTDYLNR	TDLTDYLNR	2	y5	1	15.21		heavy	43396		15.23	3	3	Tubes
Data20180518 MM Set.wiff	MM_3_M12	2018-05-20 00:24:00	sp|Q9CZ13|QCR1_MOUSE	TDLTDYLNR	TDLTDYLNR	2	y5	1	15.19		heavy	34456		15.19	4	3	Tubes
Data20180518 MM Set.wiff	MM_1_M5	2018-05-18 21:54:00	sp|Q9CZ13|QCR1_MOUSE	TDLTDYLNR	TDLTDYLNR	2	y4	1	15.22		heavy	41210		15.22	1	1	Rho
Data20180518 MM Set.wiff	MM_1_M6	2018-05-18 23:16:00	sp|Q9CZ13|QCR1_MOUSE	TDLTDYLNR	TDLTDYLNR	2	y4	1	15.19		heavy	45390		15.19	2	1	Rho
Data20180518 MM Set.wiff	MM_1_M7	2018-05-18 23:57:00	sp|Q9CZ13|QCR1_MOUSE	TDLTDYLNR	TDLTDYLNR	2	y4	1	15.22		heavy	45107		15.22	3	1	Rho
Data20180518 MM Set.wiff	MM_1_M8	2018-05-19 00:37:00	sp|Q9CZ13|QCR1_MOUSE	TDLTDYLNR	TDLTDYLNR	2	y4	1	15.21		heavy	41757		15.21	4	1	Rho
Data20180518 MM Set.wiff	MM_2_M5	2018-05-19 08:06:00	sp|Q9CZ13|QCR1_MOUSE	TDLTDYLNR	TDLTDYLNR	2	y4	1	15.19		heavy	36225		15.19	1	2	Rho
Data20180518 MM Set.wiff	MM_2_M6	2018-05-19 09:27:00	sp|Q9CZ13|QCR1_MOUSE	TDLTDYLNR	TDLTDYLNR	2	y4	1	15.19		heavy	38258		15.19	2	2	Rho
Data20180518 MM Set.wiff	MM_2_M7	2018-05-19 10:08:00	sp|Q9CZ13|QCR1_MOUSE	TDLTDYLNR	TDLTDYLNR	2	y4	1	15.19		heavy	30178		15.19	3	2	Rho
Data20180518 MM Set.wiff	MM_2_M8	2018-05-19 10:49:00	sp|Q9CZ13|QCR1_MOUSE	TDLTDYLNR	TDLTDYLNR	2	y4	1	15.22		heavy	39218		15.22	4	2	Rho
Data20180518 MM Set.wiff	MM_3_M5	2018-05-19 18:17:00	sp|Q9CZ13|QCR1_MOUSE	TDLTDYLNR	TDLTDYLNR	2	y4	1	15.23		heavy	58858		15.23	1	3	Rho
Data20180518 MM Set.wiff	MM_3_M6	2018-05-19 19:38:00	sp|Q9CZ13|QCR1_MOUSE	TDLTDYLNR	TDLTDYLNR	2	y4	1	15.23		heavy	58507		15.23	2	3	Rho
Data20180518 MM Set.wiff	MM_3_M7	2018-05-19 20:19:00	sp|Q9CZ13|QCR1_MOUSE	TDLTDYLNR	TDLTDYLNR	2	y4	1	15.19		heavy	37747		15.19	3	3	Rho
Data20180518 MM Set.wiff	MM_3_M8	2018-05-19 21:00:00	sp|Q9CZ13|QCR1_MOUSE	TDLTDYLNR	TDLTDYLNR	2	y4	1	15.19		heavy	37431		15.23	4	3	Rho
Data20180518 MM Set.wiff	MM_1_M1	2018-05-18 19:12:00	sp|Q9CZ13|QCR1_MOUSE	TDLTDYLNR	TDLTDYLNR	2	y4	1	15.22		heavy	40138		15.19	1	1	Blasts
Data20180518 MM Set.wiff	MM_1_M2	2018-05-18 19:52:00	sp|Q9CZ13|QCR1_MOUSE	TDLTDYLNR	TDLTDYLNR	2	y4	1	15.22		heavy	39973		15.22	2	1	Blasts
Data20180518 MM Set.wiff	MM_1_M3	2018-05-18 20:33:00	sp|Q9CZ13|QCR1_MOUSE	TDLTDYLNR	TDLTDYLNR	2	y4	1	15.19		heavy	34435		15.22	3	1	Blasts
Data20180518 MM Set.wiff	MM_1_M4	2018-05-18 21:14:00	sp|Q9CZ13|QCR1_MOUSE	TDLTDYLNR	TDLTDYLNR	2	y4	1	15.21		heavy	37227		15.19	4	1	Blasts
Data20180518 MM Set.wiff	MM_2_M1	2018-05-19 05:23:00	sp|Q9CZ13|QCR1_MOUSE	TDLTDYLNR	TDLTDYLNR	2	y4	1	15.19		heavy	53146		15.19	1	2	Blasts
Data20180518 MM Set.wiff	MM_2_M2	2018-05-19 06:03:00	sp|Q9CZ13|QCR1_MOUSE	TDLTDYLNR	TDLTDYLNR	2	y4	1	15.18		heavy	45594		15.18	2	2	Blasts
Data20180518 MM Set.wiff	MM_2_M3	2018-05-19 06:44:00	sp|Q9CZ13|QCR1_MOUSE	TDLTDYLNR	TDLTDYLNR	2	y4	1	15.19		heavy	32632		15.19	3	2	Blasts
Data20180518 MM Set.wiff	MM_2_M4	2018-05-19 07:25:00	sp|Q9CZ13|QCR1_MOUSE	TDLTDYLNR	TDLTDYLNR	2	y4	1	15.22		heavy	15565		15.19	4	2	Blasts
Data20180518 MM Set.wiff	MM_3_M1	2018-05-19 15:34:00	sp|Q9CZ13|QCR1_MOUSE	TDLTDYLNR	TDLTDYLNR	2	y4	1	15.19		heavy	25639		15.19	1	3	Blasts
Data20180518 MM Set.wiff	MM_3_M2	2018-05-19 16:15:00	sp|Q9CZ13|QCR1_MOUSE	TDLTDYLNR	TDLTDYLNR	2	y4	1	15.23		heavy	34974		15.19	2	3	Blasts
Data20180518 MM Set.wiff	MM_3_M3	2018-05-19 16:55:00	sp|Q9CZ13|QCR1_MOUSE	TDLTDYLNR	TDLTDYLNR	2	y4	1	15.19		heavy	39075		15.19	3	3	Blasts
Data20180518 MM Set.wiff	MM_3_M4	2018-05-19 17:36:00	sp|Q9CZ13|QCR1_MOUSE	TDLTDYLNR	TDLTDYLNR	2	y4	1	15.21		heavy	44740		15.19	4	3	Blasts
Data20180518 MM Set.wiff	MM_1_M9	2018-05-19 01:18:00	sp|Q9CZ13|QCR1_MOUSE	TDLTDYLNR	TDLTDYLNR	2	y4	1	15.19		heavy	36598		15.19	1	1	Tubes
Data20180518 MM Set.wiff	MM_1_M10	2018-05-19 01:59:00	sp|Q9CZ13|QCR1_MOUSE	TDLTDYLNR	TDLTDYLNR	2	y4	1	15.21		heavy	20442		15.19	2	1	Tubes
Data20180518 MM Set.wiff	MM_1_M11	2018-05-19 03:20:00	sp|Q9CZ13|QCR1_MOUSE	TDLTDYLNR	TDLTDYLNR	2	y4	1	15.19		heavy	39863		15.22	3	1	Tubes
Data20180518 MM Set.wiff	MM_1_M12	2018-05-19 04:01:00	sp|Q9CZ13|QCR1_MOUSE	TDLTDYLNR	TDLTDYLNR	2	y4	1	15.23		heavy	45919		15.23	4	1	Tubes
Data20180518 MM Set.wiff	MM_2_M9	2018-05-19 11:29:00	sp|Q9CZ13|QCR1_MOUSE	TDLTDYLNR	TDLTDYLNR	2	y4	1	15.19		heavy	29430		15.19	1	2	Tubes
Data20180518 MM Set.wiff	MM_2_M10	2018-05-19 12:10:00	sp|Q9CZ13|QCR1_MOUSE	TDLTDYLNR	TDLTDYLNR	2	y4	1	15.19		heavy	34944		15.19	2	2	Tubes
Data20180518 MM Set.wiff	MM_2_M11	2018-05-19 13:32:00	sp|Q9CZ13|QCR1_MOUSE	TDLTDYLNR	TDLTDYLNR	2	y4	1	15.19		heavy	24389		15.19	3	2	Tubes
Data20180518 MM Set.wiff	MM_2_M12	2018-05-19 14:12:00	sp|Q9CZ13|QCR1_MOUSE	TDLTDYLNR	TDLTDYLNR	2	y4	1	15.19		heavy	39902		15.19	4	2	Tubes
Data20180518 MM Set.wiff	MM_3_M9	2018-05-19 21:40:00	sp|Q9CZ13|QCR1_MOUSE	TDLTDYLNR	TDLTDYLNR	2	y4	1	15.21		heavy	35476		15.23	1	3	Tubes
Data20180518 MM Set.wiff	MM_3_M10	2018-05-19 22:21:00	sp|Q9CZ13|QCR1_MOUSE	TDLTDYLNR	TDLTDYLNR	2	y4	1	15.19		heavy	64404		15.19	2	3	Tubes
Data20180518 MM Set.wiff	MM_3_M11	2018-05-19 23:43:00	sp|Q9CZ13|QCR1_MOUSE	TDLTDYLNR	TDLTDYLNR	2	y4	1	15.21		heavy	44260		15.23	3	3	Tubes
Data20180518 MM Set.wiff	MM_3_M12	2018-05-20 00:24:00	sp|Q9CZ13|QCR1_MOUSE	TDLTDYLNR	TDLTDYLNR	2	y4	1	15.19		heavy	64008		15.19	4	3	Tubes
Data20180518 MM Set.wiff	MM_1_M5	2018-05-18 21:54:00	sp|Q9CZ13|QCR1_MOUSE	IPLAEWESR	IPLAEWESR	2	y8	1	15.43		light				1	1	Rho
Data20180518 MM Set.wiff	MM_1_M6	2018-05-18 23:16:00	sp|Q9CZ13|QCR1_MOUSE	IPLAEWESR	IPLAEWESR	2	y8	1	15.32		light	2980		15.32	2	1	Rho
Data20180518 MM Set.wiff	MM_1_M7	2018-05-18 23:57:00	sp|Q9CZ13|QCR1_MOUSE	IPLAEWESR	IPLAEWESR	2	y8	1	15.45		light				3	1	Rho
Data20180518 MM Set.wiff	MM_1_M8	2018-05-19 00:37:00	sp|Q9CZ13|QCR1_MOUSE	IPLAEWESR	IPLAEWESR	2	y8	1	15.54		light	2036		15.58	4	1	Rho
Data20180518 MM Set.wiff	MM_2_M5	2018-05-19 08:06:00	sp|Q9CZ13|QCR1_MOUSE	IPLAEWESR	IPLAEWESR	2	y8	1	15.65		light	4484		15.65	1	2	Rho
Data20180518 MM Set.wiff	MM_2_M6	2018-05-19 09:27:00	sp|Q9CZ13|QCR1_MOUSE	IPLAEWESR	IPLAEWESR	2	y8	1	15.61		light				2	2	Rho
Data20180518 MM Set.wiff	MM_2_M7	2018-05-19 10:08:00	sp|Q9CZ13|QCR1_MOUSE	IPLAEWESR	IPLAEWESR	2	y8	1	15.47		light				3	2	Rho
Data20180518 MM Set.wiff	MM_2_M8	2018-05-19 10:49:00	sp|Q9CZ13|QCR1_MOUSE	IPLAEWESR	IPLAEWESR	2	y8	1	15.54		light				4	2	Rho
Data20180518 MM Set.wiff	MM_3_M5	2018-05-19 18:17:00	sp|Q9CZ13|QCR1_MOUSE	IPLAEWESR	IPLAEWESR	2	y8	1	15.61		light	968		15.61	1	3	Rho
Data20180518 MM Set.wiff	MM_3_M6	2018-05-19 19:38:00	sp|Q9CZ13|QCR1_MOUSE	IPLAEWESR	IPLAEWESR	2	y8	1	15.4		light	89		15.33	2	3	Rho
Data20180518 MM Set.wiff	MM_3_M7	2018-05-19 20:19:00	sp|Q9CZ13|QCR1_MOUSE	IPLAEWESR	IPLAEWESR	2	y8	1	15.47		light	2929		15.47	3	3	Rho
Data20180518 MM Set.wiff	MM_3_M8	2018-05-19 21:00:00	sp|Q9CZ13|QCR1_MOUSE	IPLAEWESR	IPLAEWESR	2	y8	1	15.29		light	1915		15.29	4	3	Rho
Data20180518 MM Set.wiff	MM_1_M1	2018-05-18 19:12:00	sp|Q9CZ13|QCR1_MOUSE	IPLAEWESR	IPLAEWESR	2	y8	1			light				1	1	Blasts
Data20180518 MM Set.wiff	MM_1_M2	2018-05-18 19:52:00	sp|Q9CZ13|QCR1_MOUSE	IPLAEWESR	IPLAEWESR	2	y8	1	15.54		light	4381		15.54	2	1	Blasts
Data20180518 MM Set.wiff	MM_1_M3	2018-05-18 20:33:00	sp|Q9CZ13|QCR1_MOUSE	IPLAEWESR	IPLAEWESR	2	y8	1	15.58		light				3	1	Blasts
Data20180518 MM Set.wiff	MM_1_M4	2018-05-18 21:14:00	sp|Q9CZ13|QCR1_MOUSE	IPLAEWESR	IPLAEWESR	2	y8	1	15.58		light	12852		15.58	4	1	Blasts
Data20180518 MM Set.wiff	MM_2_M1	2018-05-19 05:23:00	sp|Q9CZ13|QCR1_MOUSE	IPLAEWESR	IPLAEWESR	2	y8	1			light				1	2	Blasts
Data20180518 MM Set.wiff	MM_2_M2	2018-05-19 06:03:00	sp|Q9CZ13|QCR1_MOUSE	IPLAEWESR	IPLAEWESR	2	y8	1	15.43		light				2	2	Blasts
Data20180518 MM Set.wiff	MM_2_M3	2018-05-19 06:44:00	sp|Q9CZ13|QCR1_MOUSE	IPLAEWESR	IPLAEWESR	2	y8	1	15.43		light				3	2	Blasts
Data20180518 MM Set.wiff	MM_2_M4	2018-05-19 07:25:00	sp|Q9CZ13|QCR1_MOUSE	IPLAEWESR	IPLAEWESR	2	y8	1	15.75		light	2715		15.75	4	2	Blasts
Data20180518 MM Set.wiff	MM_3_M1	2018-05-19 15:34:00	sp|Q9CZ13|QCR1_MOUSE	IPLAEWESR	IPLAEWESR	2	y8	1			light				1	3	Blasts
Data20180518 MM Set.wiff	MM_3_M2	2018-05-19 16:15:00	sp|Q9CZ13|QCR1_MOUSE	IPLAEWESR	IPLAEWESR	2	y8	1			light				2	3	Blasts
Data20180518 MM Set.wiff	MM_3_M3	2018-05-19 16:55:00	sp|Q9CZ13|QCR1_MOUSE	IPLAEWESR	IPLAEWESR	2	y8	1	15.51		light	4111		15.51	3	3	Blasts
Data20180518 MM Set.wiff	MM_3_M4	2018-05-19 17:36:00	sp|Q9CZ13|QCR1_MOUSE	IPLAEWESR	IPLAEWESR	2	y8	1			light				4	3	Blasts
Data20180518 MM Set.wiff	MM_1_M9	2018-05-19 01:18:00	sp|Q9CZ13|QCR1_MOUSE	IPLAEWESR	IPLAEWESR	2	y8	1	15.55		light	6538		15.55	1	1	Tubes
Data20180518 MM Set.wiff	MM_1_M10	2018-05-19 01:59:00	sp|Q9CZ13|QCR1_MOUSE	IPLAEWESR	IPLAEWESR	2	y8	1			light				2	1	Tubes
Data20180518 MM Set.wiff	MM_1_M11	2018-05-19 03:20:00	sp|Q9CZ13|QCR1_MOUSE	IPLAEWESR	IPLAEWESR	2	y8	1	15.43		light	4960		15.58	3	1	Tubes
Data20180518 MM Set.wiff	MM_1_M12	2018-05-19 04:01:00	sp|Q9CZ13|QCR1_MOUSE	IPLAEWESR	IPLAEWESR	2	y8	1	15.36		light	613		15.36	4	1	Tubes
Data20180518 MM Set.wiff	MM_2_M9	2018-05-19 11:29:00	sp|Q9CZ13|QCR1_MOUSE	IPLAEWESR	IPLAEWESR	2	y8	1	15.61		light	4363		15.61	1	2	Tubes
Data20180518 MM Set.wiff	MM_2_M10	2018-05-19 12:10:00	sp|Q9CZ13|QCR1_MOUSE	IPLAEWESR	IPLAEWESR	2	y8	1			light				2	2	Tubes
Data20180518 MM Set.wiff	MM_2_M11	2018-05-19 13:32:00	sp|Q9CZ13|QCR1_MOUSE	IPLAEWESR	IPLAEWESR	2	y8	1	15.47		light				3	2	Tubes
Data20180518 MM Set.wiff	MM_2_M12	2018-05-19 14:12:00	sp|Q9CZ13|QCR1_MOUSE	IPLAEWESR	IPLAEWESR	2	y8	1	15.43		light				4	2	Tubes
Data20180518 MM Set.wiff	MM_3_M9	2018-05-19 21:40:00	sp|Q9CZ13|QCR1_MOUSE	IPLAEWESR	IPLAEWESR	2	y8	1	15.28		light	3216		15.28	1	3	Tubes
Data20180518 MM Set.wiff	MM_3_M10	2018-05-19 22:21:00	sp|Q9CZ13|QCR1_MOUSE	IPLAEWESR	IPLAEWESR	2	y8	1	15.69		light				2	3	Tubes
Data20180518 MM Set.wiff	MM_3_M11	2018-05-19 23:43:00	sp|Q9CZ13|QCR1_MOUSE	IPLAEWESR	IPLAEWESR	2	y8	1	15.47		light				3	3	Tubes
Data20180518 MM Set.wiff	MM_3_M12	2018-05-20 00:24:00	sp|Q9CZ13|QCR1_MOUSE	IPLAEWESR	IPLAEWESR	2	y8	1	15.43		light				4	3	Tubes
Data20180518 MM Set.wiff	MM_1_M5	2018-05-18 21:54:00	sp|Q9CZ13|QCR1_MOUSE	IPLAEWESR	IPLAEWESR	2	y7	1	15.43		light	8479		15.43	1	1	Rho
Data20180518 MM Set.wiff	MM_1_M6	2018-05-18 23:16:00	sp|Q9CZ13|QCR1_MOUSE	IPLAEWESR	IPLAEWESR	2	y7	1	15.32		light				2	1	Rho
Data20180518 MM Set.wiff	MM_1_M7	2018-05-18 23:57:00	sp|Q9CZ13|QCR1_MOUSE	IPLAEWESR	IPLAEWESR	2	y7	1	15.45		light	3095		15.45	3	1	Rho
Data20180518 MM Set.wiff	MM_1_M8	2018-05-19 00:37:00	sp|Q9CZ13|QCR1_MOUSE	IPLAEWESR	IPLAEWESR	2	y7	1	15.54		light	5458		15.54	4	1	Rho
Data20180518 MM Set.wiff	MM_2_M5	2018-05-19 08:06:00	sp|Q9CZ13|QCR1_MOUSE	IPLAEWESR	IPLAEWESR	2	y7	1	15.65		light				1	2	Rho
Data20180518 MM Set.wiff	MM_2_M6	2018-05-19 09:27:00	sp|Q9CZ13|QCR1_MOUSE	IPLAEWESR	IPLAEWESR	2	y7	1	15.61		light	2270		15.61	2	2	Rho
Data20180518 MM Set.wiff	MM_2_M7	2018-05-19 10:08:00	sp|Q9CZ13|QCR1_MOUSE	IPLAEWESR	IPLAEWESR	2	y7	1	15.47		light				3	2	Rho
Data20180518 MM Set.wiff	MM_2_M8	2018-05-19 10:49:00	sp|Q9CZ13|QCR1_MOUSE	IPLAEWESR	IPLAEWESR	2	y7	1	15.54		light	857		15.58	4	2	Rho
Data20180518 MM Set.wiff	MM_3_M5	2018-05-19 18:17:00	sp|Q9CZ13|QCR1_MOUSE	IPLAEWESR	IPLAEWESR	2	y7	1	15.61		light	5445		15.61	1	3	Rho
Data20180518 MM Set.wiff	MM_3_M6	2018-05-19 19:38:00	sp|Q9CZ13|QCR1_MOUSE	IPLAEWESR	IPLAEWESR	2	y7	1	15.4		light	223		15.4	2	3	Rho
Data20180518 MM Set.wiff	MM_3_M7	2018-05-19 20:19:00	sp|Q9CZ13|QCR1_MOUSE	IPLAEWESR	IPLAEWESR	2	y7	1	15.47		light	4018		15.47	3	3	Rho
Data20180518 MM Set.wiff	MM_3_M8	2018-05-19 21:00:00	sp|Q9CZ13|QCR1_MOUSE	IPLAEWESR	IPLAEWESR	2	y7	1	15.29		light	1003		15.36	4	3	Rho
Data20180518 MM Set.wiff	MM_1_M1	2018-05-18 19:12:00	sp|Q9CZ13|QCR1_MOUSE	IPLAEWESR	IPLAEWESR	2	y7	1			light				1	1	Blasts
Data20180518 MM Set.wiff	MM_1_M2	2018-05-18 19:52:00	sp|Q9CZ13|QCR1_MOUSE	IPLAEWESR	IPLAEWESR	2	y7	1	15.54		light				2	1	Blasts
Data20180518 MM Set.wiff	MM_1_M3	2018-05-18 20:33:00	sp|Q9CZ13|QCR1_MOUSE	IPLAEWESR	IPLAEWESR	2	y7	1	15.58		light	3815		15.58	3	1	Blasts
Data20180518 MM Set.wiff	MM_1_M4	2018-05-18 21:14:00	sp|Q9CZ13|QCR1_MOUSE	IPLAEWESR	IPLAEWESR	2	y7	1	15.58		light	2252		15.69	4	1	Blasts
Data20180518 MM Set.wiff	MM_2_M1	2018-05-19 05:23:00	sp|Q9CZ13|QCR1_MOUSE	IPLAEWESR	IPLAEWESR	2	y7	1			light				1	2	Blasts
Data20180518 MM Set.wiff	MM_2_M2	2018-05-19 06:03:00	sp|Q9CZ13|QCR1_MOUSE	IPLAEWESR	IPLAEWESR	2	y7	1	15.43		light	5613		15.43	2	2	Blasts
Data20180518 MM Set.wiff	MM_2_M3	2018-05-19 06:44:00	sp|Q9CZ13|QCR1_MOUSE	IPLAEWESR	IPLAEWESR	2	y7	1	15.43		light	5002		15.43	3	2	Blasts
Data20180518 MM Set.wiff	MM_2_M4	2018-05-19 07:25:00	sp|Q9CZ13|QCR1_MOUSE	IPLAEWESR	IPLAEWESR	2	y7	1	15.75		light				4	2	Blasts
Data20180518 MM Set.wiff	MM_3_M1	2018-05-19 15:34:00	sp|Q9CZ13|QCR1_MOUSE	IPLAEWESR	IPLAEWESR	2	y7	1			light				1	3	Blasts
Data20180518 MM Set.wiff	MM_3_M2	2018-05-19 16:15:00	sp|Q9CZ13|QCR1_MOUSE	IPLAEWESR	IPLAEWESR	2	y7	1			light				2	3	Blasts
Data20180518 MM Set.wiff	MM_3_M3	2018-05-19 16:55:00	sp|Q9CZ13|QCR1_MOUSE	IPLAEWESR	IPLAEWESR	2	y7	1	15.51		light				3	3	Blasts
Data20180518 MM Set.wiff	MM_3_M4	2018-05-19 17:36:00	sp|Q9CZ13|QCR1_MOUSE	IPLAEWESR	IPLAEWESR	2	y7	1			light				4	3	Blasts
Data20180518 MM Set.wiff	MM_1_M9	2018-05-19 01:18:00	sp|Q9CZ13|QCR1_MOUSE	IPLAEWESR	IPLAEWESR	2	y7	1	15.55		light				1	1	Tubes
Data20180518 MM Set.wiff	MM_1_M10	2018-05-19 01:59:00	sp|Q9CZ13|QCR1_MOUSE	IPLAEWESR	IPLAEWESR	2	y7	1			light				2	1	Tubes
Data20180518 MM Set.wiff	MM_1_M11	2018-05-19 03:20:00	sp|Q9CZ13|QCR1_MOUSE	IPLAEWESR	IPLAEWESR	2	y7	1	15.43		light	4973		15.43	3	1	Tubes
Data20180518 MM Set.wiff	MM_1_M12	2018-05-19 04:01:00	sp|Q9CZ13|QCR1_MOUSE	IPLAEWESR	IPLAEWESR	2	y7	1	15.36		light				4	1	Tubes
Data20180518 MM Set.wiff	MM_2_M9	2018-05-19 11:29:00	sp|Q9CZ13|QCR1_MOUSE	IPLAEWESR	IPLAEWESR	2	y7	1	15.61		light				1	2	Tubes
Data20180518 MM Set.wiff	MM_2_M10	2018-05-19 12:10:00	sp|Q9CZ13|QCR1_MOUSE	IPLAEWESR	IPLAEWESR	2	y7	1			light				2	2	Tubes
Data20180518 MM Set.wiff	MM_2_M11	2018-05-19 13:32:00	sp|Q9CZ13|QCR1_MOUSE	IPLAEWESR	IPLAEWESR	2	y7	1	15.47		light	2885		15.47	3	2	Tubes
Data20180518 MM Set.wiff	MM_2_M12	2018-05-19 14:12:00	sp|Q9CZ13|QCR1_MOUSE	IPLAEWESR	IPLAEWESR	2	y7	1	15.43		light	5160		15.43	4	2	Tubes
Data20180518 MM Set.wiff	MM_3_M9	2018-05-19 21:40:00	sp|Q9CZ13|QCR1_MOUSE	IPLAEWESR	IPLAEWESR	2	y7	1	15.28		light				1	3	Tubes
Data20180518 MM Set.wiff	MM_3_M10	2018-05-19 22:21:00	sp|Q9CZ13|QCR1_MOUSE	IPLAEWESR	IPLAEWESR	2	y7	1	15.69		light	8352		15.69	2	3	Tubes
Data20180518 MM Set.wiff	MM_3_M11	2018-05-19 23:43:00	sp|Q9CZ13|QCR1_MOUSE	IPLAEWESR	IPLAEWESR	2	y7	1	15.47		light				3	3	Tubes
Data20180518 MM Set.wiff	MM_3_M12	2018-05-20 00:24:00	sp|Q9CZ13|QCR1_MOUSE	IPLAEWESR	IPLAEWESR	2	y7	1	15.43		light	2283		15.43	4	3	Tubes
Data20180518 MM Set.wiff	MM_1_M5	2018-05-18 21:54:00	sp|Q9CZ13|QCR1_MOUSE	IPLAEWESR	IPLAEWESR	2	y6	1	15.43		light				1	1	Rho
Data20180518 MM Set.wiff	MM_1_M6	2018-05-18 23:16:00	sp|Q9CZ13|QCR1_MOUSE	IPLAEWESR	IPLAEWESR	2	y6	1	15.32		light	262		15.36	2	1	Rho
Data20180518 MM Set.wiff	MM_1_M7	2018-05-18 23:57:00	sp|Q9CZ13|QCR1_MOUSE	IPLAEWESR	IPLAEWESR	2	y6	1	15.45		light				3	1	Rho
Data20180518 MM Set.wiff	MM_1_M8	2018-05-19 00:37:00	sp|Q9CZ13|QCR1_MOUSE	IPLAEWESR	IPLAEWESR	2	y6	1	15.54		light				4	1	Rho
Data20180518 MM Set.wiff	MM_2_M5	2018-05-19 08:06:00	sp|Q9CZ13|QCR1_MOUSE	IPLAEWESR	IPLAEWESR	2	y6	1	15.65		light				1	2	Rho
Data20180518 MM Set.wiff	MM_2_M6	2018-05-19 09:27:00	sp|Q9CZ13|QCR1_MOUSE	IPLAEWESR	IPLAEWESR	2	y6	1	15.61		light				2	2	Rho
Data20180518 MM Set.wiff	MM_2_M7	2018-05-19 10:08:00	sp|Q9CZ13|QCR1_MOUSE	IPLAEWESR	IPLAEWESR	2	y6	1	15.47		light	4737		15.47	3	2	Rho
Data20180518 MM Set.wiff	MM_2_M8	2018-05-19 10:49:00	sp|Q9CZ13|QCR1_MOUSE	IPLAEWESR	IPLAEWESR	2	y6	1	15.54		light	3208		15.54	4	2	Rho
Data20180518 MM Set.wiff	MM_3_M5	2018-05-19 18:17:00	sp|Q9CZ13|QCR1_MOUSE	IPLAEWESR	IPLAEWESR	2	y6	1	15.61		light	182		15.32	1	3	Rho
Data20180518 MM Set.wiff	MM_3_M6	2018-05-19 19:38:00	sp|Q9CZ13|QCR1_MOUSE	IPLAEWESR	IPLAEWESR	2	y6	1	15.4		light				2	3	Rho
Data20180518 MM Set.wiff	MM_3_M7	2018-05-19 20:19:00	sp|Q9CZ13|QCR1_MOUSE	IPLAEWESR	IPLAEWESR	2	y6	1	15.47		light	1837		15.43	3	3	Rho
Data20180518 MM Set.wiff	MM_3_M8	2018-05-19 21:00:00	sp|Q9CZ13|QCR1_MOUSE	IPLAEWESR	IPLAEWESR	2	y6	1	15.29		light				4	3	Rho
Data20180518 MM Set.wiff	MM_1_M1	2018-05-18 19:12:00	sp|Q9CZ13|QCR1_MOUSE	IPLAEWESR	IPLAEWESR	2	y6	1			light				1	1	Blasts
Data20180518 MM Set.wiff	MM_1_M2	2018-05-18 19:52:00	sp|Q9CZ13|QCR1_MOUSE	IPLAEWESR	IPLAEWESR	2	y6	1	15.54		light				2	1	Blasts
Data20180518 MM Set.wiff	MM_1_M3	2018-05-18 20:33:00	sp|Q9CZ13|QCR1_MOUSE	IPLAEWESR	IPLAEWESR	2	y6	1	15.58		light				3	1	Blasts
Data20180518 MM Set.wiff	MM_1_M4	2018-05-18 21:14:00	sp|Q9CZ13|QCR1_MOUSE	IPLAEWESR	IPLAEWESR	2	y6	1	15.58		light				4	1	Blasts
Data20180518 MM Set.wiff	MM_2_M1	2018-05-19 05:23:00	sp|Q9CZ13|QCR1_MOUSE	IPLAEWESR	IPLAEWESR	2	y6	1			light				1	2	Blasts
Data20180518 MM Set.wiff	MM_2_M2	2018-05-19 06:03:00	sp|Q9CZ13|QCR1_MOUSE	IPLAEWESR	IPLAEWESR	2	y6	1	15.43		light				2	2	Blasts
Data20180518 MM Set.wiff	MM_2_M3	2018-05-19 06:44:00	sp|Q9CZ13|QCR1_MOUSE	IPLAEWESR	IPLAEWESR	2	y6	1	15.43		light	3418		15.43	3	2	Blasts
Data20180518 MM Set.wiff	MM_2_M4	2018-05-19 07:25:00	sp|Q9CZ13|QCR1_MOUSE	IPLAEWESR	IPLAEWESR	2	y6	1	15.75		light				4	2	Blasts
Data20180518 MM Set.wiff	MM_3_M1	2018-05-19 15:34:00	sp|Q9CZ13|QCR1_MOUSE	IPLAEWESR	IPLAEWESR	2	y6	1			light				1	3	Blasts
Data20180518 MM Set.wiff	MM_3_M2	2018-05-19 16:15:00	sp|Q9CZ13|QCR1_MOUSE	IPLAEWESR	IPLAEWESR	2	y6	1			light				2	3	Blasts
Data20180518 MM Set.wiff	MM_3_M3	2018-05-19 16:55:00	sp|Q9CZ13|QCR1_MOUSE	IPLAEWESR	IPLAEWESR	2	y6	1	15.51		light				3	3	Blasts
Data20180518 MM Set.wiff	MM_3_M4	2018-05-19 17:36:00	sp|Q9CZ13|QCR1_MOUSE	IPLAEWESR	IPLAEWESR	2	y6	1			light				4	3	Blasts
Data20180518 MM Set.wiff	MM_1_M9	2018-05-19 01:18:00	sp|Q9CZ13|QCR1_MOUSE	IPLAEWESR	IPLAEWESR	2	y6	1	15.55		light				1	1	Tubes
Data20180518 MM Set.wiff	MM_1_M10	2018-05-19 01:59:00	sp|Q9CZ13|QCR1_MOUSE	IPLAEWESR	IPLAEWESR	2	y6	1			light				2	1	Tubes
Data20180518 MM Set.wiff	MM_1_M11	2018-05-19 03:20:00	sp|Q9CZ13|QCR1_MOUSE	IPLAEWESR	IPLAEWESR	2	y6	1	15.43		light	3359		15.58	3	1	Tubes
Data20180518 MM Set.wiff	MM_1_M12	2018-05-19 04:01:00	sp|Q9CZ13|QCR1_MOUSE	IPLAEWESR	IPLAEWESR	2	y6	1	15.36		light	7943		15.36	4	1	Tubes
Data20180518 MM Set.wiff	MM_2_M9	2018-05-19 11:29:00	sp|Q9CZ13|QCR1_MOUSE	IPLAEWESR	IPLAEWESR	2	y6	1	15.61		light				1	2	Tubes
Data20180518 MM Set.wiff	MM_2_M10	2018-05-19 12:10:00	sp|Q9CZ13|QCR1_MOUSE	IPLAEWESR	IPLAEWESR	2	y6	1			light				2	2	Tubes
Data20180518 MM Set.wiff	MM_2_M11	2018-05-19 13:32:00	sp|Q9CZ13|QCR1_MOUSE	IPLAEWESR	IPLAEWESR	2	y6	1	15.47		light				3	2	Tubes
Data20180518 MM Set.wiff	MM_2_M12	2018-05-19 14:12:00	sp|Q9CZ13|QCR1_MOUSE	IPLAEWESR	IPLAEWESR	2	y6	1	15.43		light				4	2	Tubes
Data20180518 MM Set.wiff	MM_3_M9	2018-05-19 21:40:00	sp|Q9CZ13|QCR1_MOUSE	IPLAEWESR	IPLAEWESR	2	y6	1	15.28		light				1	3	Tubes
Data20180518 MM Set.wiff	MM_3_M10	2018-05-19 22:21:00	sp|Q9CZ13|QCR1_MOUSE	IPLAEWESR	IPLAEWESR	2	y6	1	15.69		light				2	3	Tubes
Data20180518 MM Set.wiff	MM_3_M11	2018-05-19 23:43:00	sp|Q9CZ13|QCR1_MOUSE	IPLAEWESR	IPLAEWESR	2	y6	1	15.47		light	949		15.47	3	3	Tubes
Data20180518 MM Set.wiff	MM_3_M12	2018-05-20 00:24:00	sp|Q9CZ13|QCR1_MOUSE	IPLAEWESR	IPLAEWESR	2	y6	1	15.43		light				4	3	Tubes
Data20180518 MM Set.wiff	MM_1_M5	2018-05-18 21:54:00	sp|Q9CZ13|QCR1_MOUSE	IPLAEWESR	IPLAEWESR	2	y8	1	15.43		heavy				1	1	Rho
Data20180518 MM Set.wiff	MM_1_M6	2018-05-18 23:16:00	sp|Q9CZ13|QCR1_MOUSE	IPLAEWESR	IPLAEWESR	2	y8	1	15.32		heavy				2	1	Rho
Data20180518 MM Set.wiff	MM_1_M7	2018-05-18 23:57:00	sp|Q9CZ13|QCR1_MOUSE	IPLAEWESR	IPLAEWESR	2	y8	1	15.45		heavy				3	1	Rho
Data20180518 MM Set.wiff	MM_1_M8	2018-05-19 00:37:00	sp|Q9CZ13|QCR1_MOUSE	IPLAEWESR	IPLAEWESR	2	y8	1	15.54		heavy				4	1	Rho
Data20180518 MM Set.wiff	MM_2_M5	2018-05-19 08:06:00	sp|Q9CZ13|QCR1_MOUSE	IPLAEWESR	IPLAEWESR	2	y8	1	15.65		heavy				1	2	Rho
Data20180518 MM Set.wiff	MM_2_M6	2018-05-19 09:27:00	sp|Q9CZ13|QCR1_MOUSE	IPLAEWESR	IPLAEWESR	2	y8	1	15.61		heavy				2	2	Rho
Data20180518 MM Set.wiff	MM_2_M7	2018-05-19 10:08:00	sp|Q9CZ13|QCR1_MOUSE	IPLAEWESR	IPLAEWESR	2	y8	1	15.47		heavy				3	2	Rho
Data20180518 MM Set.wiff	MM_2_M8	2018-05-19 10:49:00	sp|Q9CZ13|QCR1_MOUSE	IPLAEWESR	IPLAEWESR	2	y8	1	15.54		heavy				4	2	Rho
Data20180518 MM Set.wiff	MM_3_M5	2018-05-19 18:17:00	sp|Q9CZ13|QCR1_MOUSE	IPLAEWESR	IPLAEWESR	2	y8	1	15.61		heavy				1	3	Rho
Data20180518 MM Set.wiff	MM_3_M6	2018-05-19 19:38:00	sp|Q9CZ13|QCR1_MOUSE	IPLAEWESR	IPLAEWESR	2	y8	1	15.4		heavy				2	3	Rho
Data20180518 MM Set.wiff	MM_3_M7	2018-05-19 20:19:00	sp|Q9CZ13|QCR1_MOUSE	IPLAEWESR	IPLAEWESR	2	y8	1	15.47		heavy				3	3	Rho
Data20180518 MM Set.wiff	MM_3_M8	2018-05-19 21:00:00	sp|Q9CZ13|QCR1_MOUSE	IPLAEWESR	IPLAEWESR	2	y8	1	15.29		heavy				4	3	Rho
Data20180518 MM Set.wiff	MM_1_M1	2018-05-18 19:12:00	sp|Q9CZ13|QCR1_MOUSE	IPLAEWESR	IPLAEWESR	2	y8	1			heavy				1	1	Blasts
Data20180518 MM Set.wiff	MM_1_M2	2018-05-18 19:52:00	sp|Q9CZ13|QCR1_MOUSE	IPLAEWESR	IPLAEWESR	2	y8	1	15.54		heavy				2	1	Blasts
Data20180518 MM Set.wiff	MM_1_M3	2018-05-18 20:33:00	sp|Q9CZ13|QCR1_MOUSE	IPLAEWESR	IPLAEWESR	2	y8	1	15.58		heavy				3	1	Blasts
Data20180518 MM Set.wiff	MM_1_M4	2018-05-18 21:14:00	sp|Q9CZ13|QCR1_MOUSE	IPLAEWESR	IPLAEWESR	2	y8	1	15.58		heavy				4	1	Blasts
Data20180518 MM Set.wiff	MM_2_M1	2018-05-19 05:23:00	sp|Q9CZ13|QCR1_MOUSE	IPLAEWESR	IPLAEWESR	2	y8	1			heavy				1	2	Blasts
Data20180518 MM Set.wiff	MM_2_M2	2018-05-19 06:03:00	sp|Q9CZ13|QCR1_MOUSE	IPLAEWESR	IPLAEWESR	2	y8	1	15.43		heavy				2	2	Blasts
Data20180518 MM Set.wiff	MM_2_M3	2018-05-19 06:44:00	sp|Q9CZ13|QCR1_MOUSE	IPLAEWESR	IPLAEWESR	2	y8	1	15.43		heavy				3	2	Blasts
Data20180518 MM Set.wiff	MM_2_M4	2018-05-19 07:25:00	sp|Q9CZ13|QCR1_MOUSE	IPLAEWESR	IPLAEWESR	2	y8	1	15.75		heavy				4	2	Blasts
Data20180518 MM Set.wiff	MM_3_M1	2018-05-19 15:34:00	sp|Q9CZ13|QCR1_MOUSE	IPLAEWESR	IPLAEWESR	2	y8	1			heavy				1	3	Blasts
Data20180518 MM Set.wiff	MM_3_M2	2018-05-19 16:15:00	sp|Q9CZ13|QCR1_MOUSE	IPLAEWESR	IPLAEWESR	2	y8	1			heavy				2	3	Blasts
Data20180518 MM Set.wiff	MM_3_M3	2018-05-19 16:55:00	sp|Q9CZ13|QCR1_MOUSE	IPLAEWESR	IPLAEWESR	2	y8	1	15.51		heavy				3	3	Blasts
Data20180518 MM Set.wiff	MM_3_M4	2018-05-19 17:36:00	sp|Q9CZ13|QCR1_MOUSE	IPLAEWESR	IPLAEWESR	2	y8	1			heavy				4	3	Blasts
Data20180518 MM Set.wiff	MM_1_M9	2018-05-19 01:18:00	sp|Q9CZ13|QCR1_MOUSE	IPLAEWESR	IPLAEWESR	2	y8	1	15.55		heavy				1	1	Tubes
Data20180518 MM Set.wiff	MM_1_M10	2018-05-19 01:59:00	sp|Q9CZ13|QCR1_MOUSE	IPLAEWESR	IPLAEWESR	2	y8	1			heavy				2	1	Tubes
Data20180518 MM Set.wiff	MM_1_M11	2018-05-19 03:20:00	sp|Q9CZ13|QCR1_MOUSE	IPLAEWESR	IPLAEWESR	2	y8	1	15.43		heavy				3	1	Tubes
Data20180518 MM Set.wiff	MM_1_M12	2018-05-19 04:01:00	sp|Q9CZ13|QCR1_MOUSE	IPLAEWESR	IPLAEWESR	2	y8	1	15.36		heavy				4	1	Tubes
Data20180518 MM Set.wiff	MM_2_M9	2018-05-19 11:29:00	sp|Q9CZ13|QCR1_MOUSE	IPLAEWESR	IPLAEWESR	2	y8	1	15.61		heavy				1	2	Tubes
Data20180518 MM Set.wiff	MM_2_M10	2018-05-19 12:10:00	sp|Q9CZ13|QCR1_MOUSE	IPLAEWESR	IPLAEWESR	2	y8	1			heavy				2	2	Tubes
Data20180518 MM Set.wiff	MM_2_M11	2018-05-19 13:32:00	sp|Q9CZ13|QCR1_MOUSE	IPLAEWESR	IPLAEWESR	2	y8	1	15.47		heavy				3	2	Tubes
Data20180518 MM Set.wiff	MM_2_M12	2018-05-19 14:12:00	sp|Q9CZ13|QCR1_MOUSE	IPLAEWESR	IPLAEWESR	2	y8	1	15.43		heavy				4	2	Tubes
Data20180518 MM Set.wiff	MM_3_M9	2018-05-19 21:40:00	sp|Q9CZ13|QCR1_MOUSE	IPLAEWESR	IPLAEWESR	2	y8	1	15.28		heavy				1	3	Tubes
Data20180518 MM Set.wiff	MM_3_M10	2018-05-19 22:21:00	sp|Q9CZ13|QCR1_MOUSE	IPLAEWESR	IPLAEWESR	2	y8	1	15.69		heavy				2	3	Tubes
Data20180518 MM Set.wiff	MM_3_M11	2018-05-19 23:43:00	sp|Q9CZ13|QCR1_MOUSE	IPLAEWESR	IPLAEWESR	2	y8	1	15.47		heavy				3	3	Tubes
Data20180518 MM Set.wiff	MM_3_M12	2018-05-20 00:24:00	sp|Q9CZ13|QCR1_MOUSE	IPLAEWESR	IPLAEWESR	2	y8	1	15.43		heavy				4	3	Tubes
Data20180518 MM Set.wiff	MM_1_M5	2018-05-18 21:54:00	sp|Q9CZ13|QCR1_MOUSE	IPLAEWESR	IPLAEWESR	2	y7	1	15.43		heavy				1	1	Rho
Data20180518 MM Set.wiff	MM_1_M6	2018-05-18 23:16:00	sp|Q9CZ13|QCR1_MOUSE	IPLAEWESR	IPLAEWESR	2	y7	1	15.32		heavy				2	1	Rho
Data20180518 MM Set.wiff	MM_1_M7	2018-05-18 23:57:00	sp|Q9CZ13|QCR1_MOUSE	IPLAEWESR	IPLAEWESR	2	y7	1	15.45		heavy				3	1	Rho
Data20180518 MM Set.wiff	MM_1_M8	2018-05-19 00:37:00	sp|Q9CZ13|QCR1_MOUSE	IPLAEWESR	IPLAEWESR	2	y7	1	15.54		heavy				4	1	Rho
Data20180518 MM Set.wiff	MM_2_M5	2018-05-19 08:06:00	sp|Q9CZ13|QCR1_MOUSE	IPLAEWESR	IPLAEWESR	2	y7	1	15.65		heavy				1	2	Rho
Data20180518 MM Set.wiff	MM_2_M6	2018-05-19 09:27:00	sp|Q9CZ13|QCR1_MOUSE	IPLAEWESR	IPLAEWESR	2	y7	1	15.61		heavy				2	2	Rho
Data20180518 MM Set.wiff	MM_2_M7	2018-05-19 10:08:00	sp|Q9CZ13|QCR1_MOUSE	IPLAEWESR	IPLAEWESR	2	y7	1	15.47		heavy				3	2	Rho
Data20180518 MM Set.wiff	MM_2_M8	2018-05-19 10:49:00	sp|Q9CZ13|QCR1_MOUSE	IPLAEWESR	IPLAEWESR	2	y7	1	15.54		heavy				4	2	Rho
Data20180518 MM Set.wiff	MM_3_M5	2018-05-19 18:17:00	sp|Q9CZ13|QCR1_MOUSE	IPLAEWESR	IPLAEWESR	2	y7	1	15.61		heavy				1	3	Rho
Data20180518 MM Set.wiff	MM_3_M6	2018-05-19 19:38:00	sp|Q9CZ13|QCR1_MOUSE	IPLAEWESR	IPLAEWESR	2	y7	1	15.4		heavy				2	3	Rho
Data20180518 MM Set.wiff	MM_3_M7	2018-05-19 20:19:00	sp|Q9CZ13|QCR1_MOUSE	IPLAEWESR	IPLAEWESR	2	y7	1	15.47		heavy				3	3	Rho
Data20180518 MM Set.wiff	MM_3_M8	2018-05-19 21:00:00	sp|Q9CZ13|QCR1_MOUSE	IPLAEWESR	IPLAEWESR	2	y7	1	15.29		heavy				4	3	Rho
Data20180518 MM Set.wiff	MM_1_M1	2018-05-18 19:12:00	sp|Q9CZ13|QCR1_MOUSE	IPLAEWESR	IPLAEWESR	2	y7	1			heavy				1	1	Blasts
Data20180518 MM Set.wiff	MM_1_M2	2018-05-18 19:52:00	sp|Q9CZ13|QCR1_MOUSE	IPLAEWESR	IPLAEWESR	2	y7	1	15.54		heavy				2	1	Blasts
Data20180518 MM Set.wiff	MM_1_M3	2018-05-18 20:33:00	sp|Q9CZ13|QCR1_MOUSE	IPLAEWESR	IPLAEWESR	2	y7	1	15.58		heavy				3	1	Blasts
Data20180518 MM Set.wiff	MM_1_M4	2018-05-18 21:14:00	sp|Q9CZ13|QCR1_MOUSE	IPLAEWESR	IPLAEWESR	2	y7	1	15.58		heavy				4	1	Blasts
Data20180518 MM Set.wiff	MM_2_M1	2018-05-19 05:23:00	sp|Q9CZ13|QCR1_MOUSE	IPLAEWESR	IPLAEWESR	2	y7	1			heavy				1	2	Blasts
Data20180518 MM Set.wiff	MM_2_M2	2018-05-19 06:03:00	sp|Q9CZ13|QCR1_MOUSE	IPLAEWESR	IPLAEWESR	2	y7	1	15.43		heavy				2	2	Blasts
Data20180518 MM Set.wiff	MM_2_M3	2018-05-19 06:44:00	sp|Q9CZ13|QCR1_MOUSE	IPLAEWESR	IPLAEWESR	2	y7	1	15.43		heavy				3	2	Blasts
Data20180518 MM Set.wiff	MM_2_M4	2018-05-19 07:25:00	sp|Q9CZ13|QCR1_MOUSE	IPLAEWESR	IPLAEWESR	2	y7	1	15.75		heavy				4	2	Blasts
Data20180518 MM Set.wiff	MM_3_M1	2018-05-19 15:34:00	sp|Q9CZ13|QCR1_MOUSE	IPLAEWESR	IPLAEWESR	2	y7	1			heavy				1	3	Blasts
Data20180518 MM Set.wiff	MM_3_M2	2018-05-19 16:15:00	sp|Q9CZ13|QCR1_MOUSE	IPLAEWESR	IPLAEWESR	2	y7	1			heavy				2	3	Blasts
Data20180518 MM Set.wiff	MM_3_M3	2018-05-19 16:55:00	sp|Q9CZ13|QCR1_MOUSE	IPLAEWESR	IPLAEWESR	2	y7	1	15.51		heavy				3	3	Blasts
Data20180518 MM Set.wiff	MM_3_M4	2018-05-19 17:36:00	sp|Q9CZ13|QCR1_MOUSE	IPLAEWESR	IPLAEWESR	2	y7	1			heavy				4	3	Blasts
Data20180518 MM Set.wiff	MM_1_M9	2018-05-19 01:18:00	sp|Q9CZ13|QCR1_MOUSE	IPLAEWESR	IPLAEWESR	2	y7	1	15.55		heavy				1	1	Tubes
Data20180518 MM Set.wiff	MM_1_M10	2018-05-19 01:59:00	sp|Q9CZ13|QCR1_MOUSE	IPLAEWESR	IPLAEWESR	2	y7	1			heavy				2	1	Tubes
Data20180518 MM Set.wiff	MM_1_M11	2018-05-19 03:20:00	sp|Q9CZ13|QCR1_MOUSE	IPLAEWESR	IPLAEWESR	2	y7	1	15.43		heavy				3	1	Tubes
Data20180518 MM Set.wiff	MM_1_M12	2018-05-19 04:01:00	sp|Q9CZ13|QCR1_MOUSE	IPLAEWESR	IPLAEWESR	2	y7	1	15.36		heavy				4	1	Tubes
Data20180518 MM Set.wiff	MM_2_M9	2018-05-19 11:29:00	sp|Q9CZ13|QCR1_MOUSE	IPLAEWESR	IPLAEWESR	2	y7	1	15.61		heavy				1	2	Tubes
Data20180518 MM Set.wiff	MM_2_M10	2018-05-19 12:10:00	sp|Q9CZ13|QCR1_MOUSE	IPLAEWESR	IPLAEWESR	2	y7	1			heavy				2	2	Tubes
Data20180518 MM Set.wiff	MM_2_M11	2018-05-19 13:32:00	sp|Q9CZ13|QCR1_MOUSE	IPLAEWESR	IPLAEWESR	2	y7	1	15.47		heavy				3	2	Tubes
Data20180518 MM Set.wiff	MM_2_M12	2018-05-19 14:12:00	sp|Q9CZ13|QCR1_MOUSE	IPLAEWESR	IPLAEWESR	2	y7	1	15.43		heavy				4	2	Tubes
Data20180518 MM Set.wiff	MM_3_M9	2018-05-19 21:40:00	sp|Q9CZ13|QCR1_MOUSE	IPLAEWESR	IPLAEWESR	2	y7	1	15.28		heavy				1	3	Tubes
Data20180518 MM Set.wiff	MM_3_M10	2018-05-19 22:21:00	sp|Q9CZ13|QCR1_MOUSE	IPLAEWESR	IPLAEWESR	2	y7	1	15.69		heavy				2	3	Tubes
Data20180518 MM Set.wiff	MM_3_M11	2018-05-19 23:43:00	sp|Q9CZ13|QCR1_MOUSE	IPLAEWESR	IPLAEWESR	2	y7	1	15.47		heavy				3	3	Tubes
Data20180518 MM Set.wiff	MM_3_M12	2018-05-20 00:24:00	sp|Q9CZ13|QCR1_MOUSE	IPLAEWESR	IPLAEWESR	2	y7	1	15.43		heavy				4	3	Tubes
Data20180518 MM Set.wiff	MM_1_M5	2018-05-18 21:54:00	sp|Q9CZ13|QCR1_MOUSE	IPLAEWESR	IPLAEWESR	2	y6	1	15.43		heavy				1	1	Rho
Data20180518 MM Set.wiff	MM_1_M6	2018-05-18 23:16:00	sp|Q9CZ13|QCR1_MOUSE	IPLAEWESR	IPLAEWESR	2	y6	1	15.32		heavy				2	1	Rho
Data20180518 MM Set.wiff	MM_1_M7	2018-05-18 23:57:00	sp|Q9CZ13|QCR1_MOUSE	IPLAEWESR	IPLAEWESR	2	y6	1	15.45		heavy				3	1	Rho
Data20180518 MM Set.wiff	MM_1_M8	2018-05-19 00:37:00	sp|Q9CZ13|QCR1_MOUSE	IPLAEWESR	IPLAEWESR	2	y6	1	15.54		heavy				4	1	Rho
Data20180518 MM Set.wiff	MM_2_M5	2018-05-19 08:06:00	sp|Q9CZ13|QCR1_MOUSE	IPLAEWESR	IPLAEWESR	2	y6	1	15.65		heavy				1	2	Rho
Data20180518 MM Set.wiff	MM_2_M6	2018-05-19 09:27:00	sp|Q9CZ13|QCR1_MOUSE	IPLAEWESR	IPLAEWESR	2	y6	1	15.61		heavy				2	2	Rho
Data20180518 MM Set.wiff	MM_2_M7	2018-05-19 10:08:00	sp|Q9CZ13|QCR1_MOUSE	IPLAEWESR	IPLAEWESR	2	y6	1	15.47		heavy				3	2	Rho
Data20180518 MM Set.wiff	MM_2_M8	2018-05-19 10:49:00	sp|Q9CZ13|QCR1_MOUSE	IPLAEWESR	IPLAEWESR	2	y6	1	15.54		heavy				4	2	Rho
Data20180518 MM Set.wiff	MM_3_M5	2018-05-19 18:17:00	sp|Q9CZ13|QCR1_MOUSE	IPLAEWESR	IPLAEWESR	2	y6	1	15.61		heavy				1	3	Rho
Data20180518 MM Set.wiff	MM_3_M6	2018-05-19 19:38:00	sp|Q9CZ13|QCR1_MOUSE	IPLAEWESR	IPLAEWESR	2	y6	1	15.4		heavy				2	3	Rho
Data20180518 MM Set.wiff	MM_3_M7	2018-05-19 20:19:00	sp|Q9CZ13|QCR1_MOUSE	IPLAEWESR	IPLAEWESR	2	y6	1	15.47		heavy				3	3	Rho
Data20180518 MM Set.wiff	MM_3_M8	2018-05-19 21:00:00	sp|Q9CZ13|QCR1_MOUSE	IPLAEWESR	IPLAEWESR	2	y6	1	15.29		heavy				4	3	Rho
Data20180518 MM Set.wiff	MM_1_M1	2018-05-18 19:12:00	sp|Q9CZ13|QCR1_MOUSE	IPLAEWESR	IPLAEWESR	2	y6	1			heavy				1	1	Blasts
Data20180518 MM Set.wiff	MM_1_M2	2018-05-18 19:52:00	sp|Q9CZ13|QCR1_MOUSE	IPLAEWESR	IPLAEWESR	2	y6	1	15.54		heavy				2	1	Blasts
Data20180518 MM Set.wiff	MM_1_M3	2018-05-18 20:33:00	sp|Q9CZ13|QCR1_MOUSE	IPLAEWESR	IPLAEWESR	2	y6	1	15.58		heavy				3	1	Blasts
Data20180518 MM Set.wiff	MM_1_M4	2018-05-18 21:14:00	sp|Q9CZ13|QCR1_MOUSE	IPLAEWESR	IPLAEWESR	2	y6	1	15.58		heavy				4	1	Blasts
Data20180518 MM Set.wiff	MM_2_M1	2018-05-19 05:23:00	sp|Q9CZ13|QCR1_MOUSE	IPLAEWESR	IPLAEWESR	2	y6	1			heavy				1	2	Blasts
Data20180518 MM Set.wiff	MM_2_M2	2018-05-19 06:03:00	sp|Q9CZ13|QCR1_MOUSE	IPLAEWESR	IPLAEWESR	2	y6	1	15.43		heavy				2	2	Blasts
Data20180518 MM Set.wiff	MM_2_M3	2018-05-19 06:44:00	sp|Q9CZ13|QCR1_MOUSE	IPLAEWESR	IPLAEWESR	2	y6	1	15.43		heavy				3	2	Blasts
Data20180518 MM Set.wiff	MM_2_M4	2018-05-19 07:25:00	sp|Q9CZ13|QCR1_MOUSE	IPLAEWESR	IPLAEWESR	2	y6	1	15.75		heavy				4	2	Blasts
Data20180518 MM Set.wiff	MM_3_M1	2018-05-19 15:34:00	sp|Q9CZ13|QCR1_MOUSE	IPLAEWESR	IPLAEWESR	2	y6	1			heavy				1	3	Blasts
Data20180518 MM Set.wiff	MM_3_M2	2018-05-19 16:15:00	sp|Q9CZ13|QCR1_MOUSE	IPLAEWESR	IPLAEWESR	2	y6	1			heavy				2	3	Blasts
Data20180518 MM Set.wiff	MM_3_M3	2018-05-19 16:55:00	sp|Q9CZ13|QCR1_MOUSE	IPLAEWESR	IPLAEWESR	2	y6	1	15.51		heavy				3	3	Blasts
Data20180518 MM Set.wiff	MM_3_M4	2018-05-19 17:36:00	sp|Q9CZ13|QCR1_MOUSE	IPLAEWESR	IPLAEWESR	2	y6	1			heavy				4	3	Blasts
Data20180518 MM Set.wiff	MM_1_M9	2018-05-19 01:18:00	sp|Q9CZ13|QCR1_MOUSE	IPLAEWESR	IPLAEWESR	2	y6	1	15.55		heavy				1	1	Tubes
Data20180518 MM Set.wiff	MM_1_M10	2018-05-19 01:59:00	sp|Q9CZ13|QCR1_MOUSE	IPLAEWESR	IPLAEWESR	2	y6	1			heavy				2	1	Tubes
Data20180518 MM Set.wiff	MM_1_M11	2018-05-19 03:20:00	sp|Q9CZ13|QCR1_MOUSE	IPLAEWESR	IPLAEWESR	2	y6	1	15.43		heavy				3	1	Tubes
Data20180518 MM Set.wiff	MM_1_M12	2018-05-19 04:01:00	sp|Q9CZ13|QCR1_MOUSE	IPLAEWESR	IPLAEWESR	2	y6	1	15.36		heavy				4	1	Tubes
Data20180518 MM Set.wiff	MM_2_M9	2018-05-19 11:29:00	sp|Q9CZ13|QCR1_MOUSE	IPLAEWESR	IPLAEWESR	2	y6	1	15.61		heavy				1	2	Tubes
Data20180518 MM Set.wiff	MM_2_M10	2018-05-19 12:10:00	sp|Q9CZ13|QCR1_MOUSE	IPLAEWESR	IPLAEWESR	2	y6	1			heavy				2	2	Tubes
Data20180518 MM Set.wiff	MM_2_M11	2018-05-19 13:32:00	sp|Q9CZ13|QCR1_MOUSE	IPLAEWESR	IPLAEWESR	2	y6	1	15.47		heavy				3	2	Tubes
Data20180518 MM Set.wiff	MM_2_M12	2018-05-19 14:12:00	sp|Q9CZ13|QCR1_MOUSE	IPLAEWESR	IPLAEWESR	2	y6	1	15.43		heavy				4	2	Tubes
Data20180518 MM Set.wiff	MM_3_M9	2018-05-19 21:40:00	sp|Q9CZ13|QCR1_MOUSE	IPLAEWESR	IPLAEWESR	2	y6	1	15.28		heavy				1	3	Tubes
Data20180518 MM Set.wiff	MM_3_M10	2018-05-19 22:21:00	sp|Q9CZ13|QCR1_MOUSE	IPLAEWESR	IPLAEWESR	2	y6	1	15.69		heavy				2	3	Tubes
Data20180518 MM Set.wiff	MM_3_M11	2018-05-19 23:43:00	sp|Q9CZ13|QCR1_MOUSE	IPLAEWESR	IPLAEWESR	2	y6	1	15.47		heavy				3	3	Tubes
Data20180518 MM Set.wiff	MM_3_M12	2018-05-20 00:24:00	sp|Q9CZ13|QCR1_MOUSE	IPLAEWESR	IPLAEWESR	2	y6	1	15.43		heavy				4	3	Tubes
Data20180518 MM Set.wiff	MM_1_M5	2018-05-18 21:54:00	sp|Q9CZ13|QCR1_MOUSE	IPLAEWESR	IPLAEWESR	2	y5	1	15.43		heavy				1	1	Rho
Data20180518 MM Set.wiff	MM_1_M6	2018-05-18 23:16:00	sp|Q9CZ13|QCR1_MOUSE	IPLAEWESR	IPLAEWESR	2	y5	1	15.32		heavy				2	1	Rho
Data20180518 MM Set.wiff	MM_1_M7	2018-05-18 23:57:00	sp|Q9CZ13|QCR1_MOUSE	IPLAEWESR	IPLAEWESR	2	y5	1	15.45		heavy				3	1	Rho
Data20180518 MM Set.wiff	MM_1_M8	2018-05-19 00:37:00	sp|Q9CZ13|QCR1_MOUSE	IPLAEWESR	IPLAEWESR	2	y5	1	15.54		heavy				4	1	Rho
Data20180518 MM Set.wiff	MM_2_M5	2018-05-19 08:06:00	sp|Q9CZ13|QCR1_MOUSE	IPLAEWESR	IPLAEWESR	2	y5	1	15.65		heavy				1	2	Rho
Data20180518 MM Set.wiff	MM_2_M6	2018-05-19 09:27:00	sp|Q9CZ13|QCR1_MOUSE	IPLAEWESR	IPLAEWESR	2	y5	1	15.61		heavy				2	2	Rho
Data20180518 MM Set.wiff	MM_2_M7	2018-05-19 10:08:00	sp|Q9CZ13|QCR1_MOUSE	IPLAEWESR	IPLAEWESR	2	y5	1	15.47		heavy				3	2	Rho
Data20180518 MM Set.wiff	MM_2_M8	2018-05-19 10:49:00	sp|Q9CZ13|QCR1_MOUSE	IPLAEWESR	IPLAEWESR	2	y5	1	15.54		heavy				4	2	Rho
Data20180518 MM Set.wiff	MM_3_M5	2018-05-19 18:17:00	sp|Q9CZ13|QCR1_MOUSE	IPLAEWESR	IPLAEWESR	2	y5	1	15.61		heavy				1	3	Rho
Data20180518 MM Set.wiff	MM_3_M6	2018-05-19 19:38:00	sp|Q9CZ13|QCR1_MOUSE	IPLAEWESR	IPLAEWESR	2	y5	1	15.4		heavy				2	3	Rho
Data20180518 MM Set.wiff	MM_3_M7	2018-05-19 20:19:00	sp|Q9CZ13|QCR1_MOUSE	IPLAEWESR	IPLAEWESR	2	y5	1	15.47		heavy				3	3	Rho
Data20180518 MM Set.wiff	MM_3_M8	2018-05-19 21:00:00	sp|Q9CZ13|QCR1_MOUSE	IPLAEWESR	IPLAEWESR	2	y5	1	15.29		heavy				4	3	Rho
Data20180518 MM Set.wiff	MM_1_M1	2018-05-18 19:12:00	sp|Q9CZ13|QCR1_MOUSE	IPLAEWESR	IPLAEWESR	2	y5	1			heavy				1	1	Blasts
Data20180518 MM Set.wiff	MM_1_M2	2018-05-18 19:52:00	sp|Q9CZ13|QCR1_MOUSE	IPLAEWESR	IPLAEWESR	2	y5	1	15.54		heavy				2	1	Blasts
Data20180518 MM Set.wiff	MM_1_M3	2018-05-18 20:33:00	sp|Q9CZ13|QCR1_MOUSE	IPLAEWESR	IPLAEWESR	2	y5	1	15.58		heavy				3	1	Blasts
Data20180518 MM Set.wiff	MM_1_M4	2018-05-18 21:14:00	sp|Q9CZ13|QCR1_MOUSE	IPLAEWESR	IPLAEWESR	2	y5	1	15.58		heavy				4	1	Blasts
Data20180518 MM Set.wiff	MM_2_M1	2018-05-19 05:23:00	sp|Q9CZ13|QCR1_MOUSE	IPLAEWESR	IPLAEWESR	2	y5	1			heavy				1	2	Blasts
Data20180518 MM Set.wiff	MM_2_M2	2018-05-19 06:03:00	sp|Q9CZ13|QCR1_MOUSE	IPLAEWESR	IPLAEWESR	2	y5	1	15.43		heavy				2	2	Blasts
Data20180518 MM Set.wiff	MM_2_M3	2018-05-19 06:44:00	sp|Q9CZ13|QCR1_MOUSE	IPLAEWESR	IPLAEWESR	2	y5	1	15.43		heavy				3	2	Blasts
Data20180518 MM Set.wiff	MM_2_M4	2018-05-19 07:25:00	sp|Q9CZ13|QCR1_MOUSE	IPLAEWESR	IPLAEWESR	2	y5	1	15.75		heavy				4	2	Blasts
Data20180518 MM Set.wiff	MM_3_M1	2018-05-19 15:34:00	sp|Q9CZ13|QCR1_MOUSE	IPLAEWESR	IPLAEWESR	2	y5	1			heavy				1	3	Blasts
Data20180518 MM Set.wiff	MM_3_M2	2018-05-19 16:15:00	sp|Q9CZ13|QCR1_MOUSE	IPLAEWESR	IPLAEWESR	2	y5	1			heavy				2	3	Blasts
Data20180518 MM Set.wiff	MM_3_M3	2018-05-19 16:55:00	sp|Q9CZ13|QCR1_MOUSE	IPLAEWESR	IPLAEWESR	2	y5	1	15.51		heavy				3	3	Blasts
Data20180518 MM Set.wiff	MM_3_M4	2018-05-19 17:36:00	sp|Q9CZ13|QCR1_MOUSE	IPLAEWESR	IPLAEWESR	2	y5	1			heavy				4	3	Blasts
Data20180518 MM Set.wiff	MM_1_M9	2018-05-19 01:18:00	sp|Q9CZ13|QCR1_MOUSE	IPLAEWESR	IPLAEWESR	2	y5	1	15.55		heavy				1	1	Tubes
Data20180518 MM Set.wiff	MM_1_M10	2018-05-19 01:59:00	sp|Q9CZ13|QCR1_MOUSE	IPLAEWESR	IPLAEWESR	2	y5	1			heavy				2	1	Tubes
Data20180518 MM Set.wiff	MM_1_M11	2018-05-19 03:20:00	sp|Q9CZ13|QCR1_MOUSE	IPLAEWESR	IPLAEWESR	2	y5	1	15.43		heavy				3	1	Tubes
Data20180518 MM Set.wiff	MM_1_M12	2018-05-19 04:01:00	sp|Q9CZ13|QCR1_MOUSE	IPLAEWESR	IPLAEWESR	2	y5	1	15.36		heavy				4	1	Tubes
Data20180518 MM Set.wiff	MM_2_M9	2018-05-19 11:29:00	sp|Q9CZ13|QCR1_MOUSE	IPLAEWESR	IPLAEWESR	2	y5	1	15.61		heavy				1	2	Tubes
Data20180518 MM Set.wiff	MM_2_M10	2018-05-19 12:10:00	sp|Q9CZ13|QCR1_MOUSE	IPLAEWESR	IPLAEWESR	2	y5	1			heavy				2	2	Tubes
Data20180518 MM Set.wiff	MM_2_M11	2018-05-19 13:32:00	sp|Q9CZ13|QCR1_MOUSE	IPLAEWESR	IPLAEWESR	2	y5	1	15.47		heavy				3	2	Tubes
Data20180518 MM Set.wiff	MM_2_M12	2018-05-19 14:12:00	sp|Q9CZ13|QCR1_MOUSE	IPLAEWESR	IPLAEWESR	2	y5	1	15.43		heavy				4	2	Tubes
Data20180518 MM Set.wiff	MM_3_M9	2018-05-19 21:40:00	sp|Q9CZ13|QCR1_MOUSE	IPLAEWESR	IPLAEWESR	2	y5	1	15.28		heavy				1	3	Tubes
Data20180518 MM Set.wiff	MM_3_M10	2018-05-19 22:21:00	sp|Q9CZ13|QCR1_MOUSE	IPLAEWESR	IPLAEWESR	2	y5	1	15.69		heavy				2	3	Tubes
Data20180518 MM Set.wiff	MM_3_M11	2018-05-19 23:43:00	sp|Q9CZ13|QCR1_MOUSE	IPLAEWESR	IPLAEWESR	2	y5	1	15.47		heavy				3	3	Tubes
Data20180518 MM Set.wiff	MM_3_M12	2018-05-20 00:24:00	sp|Q9CZ13|QCR1_MOUSE	IPLAEWESR	IPLAEWESR	2	y5	1	15.43		heavy				4	3	Tubes
Data20180518 MM Set.wiff	MM_1_M5	2018-05-18 21:54:00	sp|Q9CZB0|C560_MOUSE	NTSSNRPLSPHLTIYK	NTSSNRPLSPHLTIYK	3	y10	1			light				1	1	Rho
Data20180518 MM Set.wiff	MM_1_M6	2018-05-18 23:16:00	sp|Q9CZB0|C560_MOUSE	NTSSNRPLSPHLTIYK	NTSSNRPLSPHLTIYK	3	y10	1			light				2	1	Rho
Data20180518 MM Set.wiff	MM_1_M7	2018-05-18 23:57:00	sp|Q9CZB0|C560_MOUSE	NTSSNRPLSPHLTIYK	NTSSNRPLSPHLTIYK	3	y10	1			light				3	1	Rho
Data20180518 MM Set.wiff	MM_1_M8	2018-05-19 00:37:00	sp|Q9CZB0|C560_MOUSE	NTSSNRPLSPHLTIYK	NTSSNRPLSPHLTIYK	3	y10	1			light				4	1	Rho
Data20180518 MM Set.wiff	MM_2_M5	2018-05-19 08:06:00	sp|Q9CZB0|C560_MOUSE	NTSSNRPLSPHLTIYK	NTSSNRPLSPHLTIYK	3	y10	1			light				1	2	Rho
Data20180518 MM Set.wiff	MM_2_M6	2018-05-19 09:27:00	sp|Q9CZB0|C560_MOUSE	NTSSNRPLSPHLTIYK	NTSSNRPLSPHLTIYK	3	y10	1			light				2	2	Rho
Data20180518 MM Set.wiff	MM_2_M7	2018-05-19 10:08:00	sp|Q9CZB0|C560_MOUSE	NTSSNRPLSPHLTIYK	NTSSNRPLSPHLTIYK	3	y10	1			light				3	2	Rho
Data20180518 MM Set.wiff	MM_2_M8	2018-05-19 10:49:00	sp|Q9CZB0|C560_MOUSE	NTSSNRPLSPHLTIYK	NTSSNRPLSPHLTIYK	3	y10	1			light				4	2	Rho
Data20180518 MM Set.wiff	MM_3_M5	2018-05-19 18:17:00	sp|Q9CZB0|C560_MOUSE	NTSSNRPLSPHLTIYK	NTSSNRPLSPHLTIYK	3	y10	1			light				1	3	Rho
Data20180518 MM Set.wiff	MM_3_M6	2018-05-19 19:38:00	sp|Q9CZB0|C560_MOUSE	NTSSNRPLSPHLTIYK	NTSSNRPLSPHLTIYK	3	y10	1			light				2	3	Rho
Data20180518 MM Set.wiff	MM_3_M7	2018-05-19 20:19:00	sp|Q9CZB0|C560_MOUSE	NTSSNRPLSPHLTIYK	NTSSNRPLSPHLTIYK	3	y10	1			light				3	3	Rho
Data20180518 MM Set.wiff	MM_3_M8	2018-05-19 21:00:00	sp|Q9CZB0|C560_MOUSE	NTSSNRPLSPHLTIYK	NTSSNRPLSPHLTIYK	3	y10	1			light				4	3	Rho
Data20180518 MM Set.wiff	MM_1_M1	2018-05-18 19:12:00	sp|Q9CZB0|C560_MOUSE	NTSSNRPLSPHLTIYK	NTSSNRPLSPHLTIYK	3	y10	1			light				1	1	Blasts
Data20180518 MM Set.wiff	MM_1_M2	2018-05-18 19:52:00	sp|Q9CZB0|C560_MOUSE	NTSSNRPLSPHLTIYK	NTSSNRPLSPHLTIYK	3	y10	1			light				2	1	Blasts
Data20180518 MM Set.wiff	MM_1_M3	2018-05-18 20:33:00	sp|Q9CZB0|C560_MOUSE	NTSSNRPLSPHLTIYK	NTSSNRPLSPHLTIYK	3	y10	1			light				3	1	Blasts
Data20180518 MM Set.wiff	MM_1_M4	2018-05-18 21:14:00	sp|Q9CZB0|C560_MOUSE	NTSSNRPLSPHLTIYK	NTSSNRPLSPHLTIYK	3	y10	1			light				4	1	Blasts
Data20180518 MM Set.wiff	MM_2_M1	2018-05-19 05:23:00	sp|Q9CZB0|C560_MOUSE	NTSSNRPLSPHLTIYK	NTSSNRPLSPHLTIYK	3	y10	1			light				1	2	Blasts
Data20180518 MM Set.wiff	MM_2_M2	2018-05-19 06:03:00	sp|Q9CZB0|C560_MOUSE	NTSSNRPLSPHLTIYK	NTSSNRPLSPHLTIYK	3	y10	1			light				2	2	Blasts
Data20180518 MM Set.wiff	MM_2_M3	2018-05-19 06:44:00	sp|Q9CZB0|C560_MOUSE	NTSSNRPLSPHLTIYK	NTSSNRPLSPHLTIYK	3	y10	1			light				3	2	Blasts
Data20180518 MM Set.wiff	MM_2_M4	2018-05-19 07:25:00	sp|Q9CZB0|C560_MOUSE	NTSSNRPLSPHLTIYK	NTSSNRPLSPHLTIYK	3	y10	1			light				4	2	Blasts
Data20180518 MM Set.wiff	MM_3_M1	2018-05-19 15:34:00	sp|Q9CZB0|C560_MOUSE	NTSSNRPLSPHLTIYK	NTSSNRPLSPHLTIYK	3	y10	1			light				1	3	Blasts
Data20180518 MM Set.wiff	MM_3_M2	2018-05-19 16:15:00	sp|Q9CZB0|C560_MOUSE	NTSSNRPLSPHLTIYK	NTSSNRPLSPHLTIYK	3	y10	1			light				2	3	Blasts
Data20180518 MM Set.wiff	MM_3_M3	2018-05-19 16:55:00	sp|Q9CZB0|C560_MOUSE	NTSSNRPLSPHLTIYK	NTSSNRPLSPHLTIYK	3	y10	1			light				3	3	Blasts
Data20180518 MM Set.wiff	MM_3_M4	2018-05-19 17:36:00	sp|Q9CZB0|C560_MOUSE	NTSSNRPLSPHLTIYK	NTSSNRPLSPHLTIYK	3	y10	1			light				4	3	Blasts
Data20180518 MM Set.wiff	MM_1_M9	2018-05-19 01:18:00	sp|Q9CZB0|C560_MOUSE	NTSSNRPLSPHLTIYK	NTSSNRPLSPHLTIYK	3	y10	1			light				1	1	Tubes
Data20180518 MM Set.wiff	MM_1_M10	2018-05-19 01:59:00	sp|Q9CZB0|C560_MOUSE	NTSSNRPLSPHLTIYK	NTSSNRPLSPHLTIYK	3	y10	1			light				2	1	Tubes
Data20180518 MM Set.wiff	MM_1_M11	2018-05-19 03:20:00	sp|Q9CZB0|C560_MOUSE	NTSSNRPLSPHLTIYK	NTSSNRPLSPHLTIYK	3	y10	1			light				3	1	Tubes
Data20180518 MM Set.wiff	MM_1_M12	2018-05-19 04:01:00	sp|Q9CZB0|C560_MOUSE	NTSSNRPLSPHLTIYK	NTSSNRPLSPHLTIYK	3	y10	1			light				4	1	Tubes
Data20180518 MM Set.wiff	MM_2_M9	2018-05-19 11:29:00	sp|Q9CZB0|C560_MOUSE	NTSSNRPLSPHLTIYK	NTSSNRPLSPHLTIYK	3	y10	1			light				1	2	Tubes
Data20180518 MM Set.wiff	MM_2_M10	2018-05-19 12:10:00	sp|Q9CZB0|C560_MOUSE	NTSSNRPLSPHLTIYK	NTSSNRPLSPHLTIYK	3	y10	1			light				2	2	Tubes
Data20180518 MM Set.wiff	MM_2_M11	2018-05-19 13:32:00	sp|Q9CZB0|C560_MOUSE	NTSSNRPLSPHLTIYK	NTSSNRPLSPHLTIYK	3	y10	1			light				3	2	Tubes
Data20180518 MM Set.wiff	MM_2_M12	2018-05-19 14:12:00	sp|Q9CZB0|C560_MOUSE	NTSSNRPLSPHLTIYK	NTSSNRPLSPHLTIYK	3	y10	1			light				4	2	Tubes
Data20180518 MM Set.wiff	MM_3_M9	2018-05-19 21:40:00	sp|Q9CZB0|C560_MOUSE	NTSSNRPLSPHLTIYK	NTSSNRPLSPHLTIYK	3	y10	1			light				1	3	Tubes
Data20180518 MM Set.wiff	MM_3_M10	2018-05-19 22:21:00	sp|Q9CZB0|C560_MOUSE	NTSSNRPLSPHLTIYK	NTSSNRPLSPHLTIYK	3	y10	1			light				2	3	Tubes
Data20180518 MM Set.wiff	MM_3_M11	2018-05-19 23:43:00	sp|Q9CZB0|C560_MOUSE	NTSSNRPLSPHLTIYK	NTSSNRPLSPHLTIYK	3	y10	1			light				3	3	Tubes
Data20180518 MM Set.wiff	MM_3_M12	2018-05-20 00:24:00	sp|Q9CZB0|C560_MOUSE	NTSSNRPLSPHLTIYK	NTSSNRPLSPHLTIYK	3	y10	1			light				4	3	Tubes
Data20180518 MM Set.wiff	MM_1_M5	2018-05-18 21:54:00	sp|Q9CZB0|C560_MOUSE	NTSSNRPLSPHLTIYK	NTSSNRPLSPHLTIYK	3	y5	1			light				1	1	Rho
Data20180518 MM Set.wiff	MM_1_M6	2018-05-18 23:16:00	sp|Q9CZB0|C560_MOUSE	NTSSNRPLSPHLTIYK	NTSSNRPLSPHLTIYK	3	y5	1			light				2	1	Rho
Data20180518 MM Set.wiff	MM_1_M7	2018-05-18 23:57:00	sp|Q9CZB0|C560_MOUSE	NTSSNRPLSPHLTIYK	NTSSNRPLSPHLTIYK	3	y5	1			light				3	1	Rho
Data20180518 MM Set.wiff	MM_1_M8	2018-05-19 00:37:00	sp|Q9CZB0|C560_MOUSE	NTSSNRPLSPHLTIYK	NTSSNRPLSPHLTIYK	3	y5	1			light				4	1	Rho
Data20180518 MM Set.wiff	MM_2_M5	2018-05-19 08:06:00	sp|Q9CZB0|C560_MOUSE	NTSSNRPLSPHLTIYK	NTSSNRPLSPHLTIYK	3	y5	1			light				1	2	Rho
Data20180518 MM Set.wiff	MM_2_M6	2018-05-19 09:27:00	sp|Q9CZB0|C560_MOUSE	NTSSNRPLSPHLTIYK	NTSSNRPLSPHLTIYK	3	y5	1			light				2	2	Rho
Data20180518 MM Set.wiff	MM_2_M7	2018-05-19 10:08:00	sp|Q9CZB0|C560_MOUSE	NTSSNRPLSPHLTIYK	NTSSNRPLSPHLTIYK	3	y5	1			light				3	2	Rho
Data20180518 MM Set.wiff	MM_2_M8	2018-05-19 10:49:00	sp|Q9CZB0|C560_MOUSE	NTSSNRPLSPHLTIYK	NTSSNRPLSPHLTIYK	3	y5	1			light				4	2	Rho
Data20180518 MM Set.wiff	MM_3_M5	2018-05-19 18:17:00	sp|Q9CZB0|C560_MOUSE	NTSSNRPLSPHLTIYK	NTSSNRPLSPHLTIYK	3	y5	1			light				1	3	Rho
Data20180518 MM Set.wiff	MM_3_M6	2018-05-19 19:38:00	sp|Q9CZB0|C560_MOUSE	NTSSNRPLSPHLTIYK	NTSSNRPLSPHLTIYK	3	y5	1			light				2	3	Rho
Data20180518 MM Set.wiff	MM_3_M7	2018-05-19 20:19:00	sp|Q9CZB0|C560_MOUSE	NTSSNRPLSPHLTIYK	NTSSNRPLSPHLTIYK	3	y5	1			light				3	3	Rho
Data20180518 MM Set.wiff	MM_3_M8	2018-05-19 21:00:00	sp|Q9CZB0|C560_MOUSE	NTSSNRPLSPHLTIYK	NTSSNRPLSPHLTIYK	3	y5	1			light				4	3	Rho
Data20180518 MM Set.wiff	MM_1_M1	2018-05-18 19:12:00	sp|Q9CZB0|C560_MOUSE	NTSSNRPLSPHLTIYK	NTSSNRPLSPHLTIYK	3	y5	1			light				1	1	Blasts
Data20180518 MM Set.wiff	MM_1_M2	2018-05-18 19:52:00	sp|Q9CZB0|C560_MOUSE	NTSSNRPLSPHLTIYK	NTSSNRPLSPHLTIYK	3	y5	1			light				2	1	Blasts
Data20180518 MM Set.wiff	MM_1_M3	2018-05-18 20:33:00	sp|Q9CZB0|C560_MOUSE	NTSSNRPLSPHLTIYK	NTSSNRPLSPHLTIYK	3	y5	1			light				3	1	Blasts
Data20180518 MM Set.wiff	MM_1_M4	2018-05-18 21:14:00	sp|Q9CZB0|C560_MOUSE	NTSSNRPLSPHLTIYK	NTSSNRPLSPHLTIYK	3	y5	1			light				4	1	Blasts
Data20180518 MM Set.wiff	MM_2_M1	2018-05-19 05:23:00	sp|Q9CZB0|C560_MOUSE	NTSSNRPLSPHLTIYK	NTSSNRPLSPHLTIYK	3	y5	1			light				1	2	Blasts
Data20180518 MM Set.wiff	MM_2_M2	2018-05-19 06:03:00	sp|Q9CZB0|C560_MOUSE	NTSSNRPLSPHLTIYK	NTSSNRPLSPHLTIYK	3	y5	1			light				2	2	Blasts
Data20180518 MM Set.wiff	MM_2_M3	2018-05-19 06:44:00	sp|Q9CZB0|C560_MOUSE	NTSSNRPLSPHLTIYK	NTSSNRPLSPHLTIYK	3	y5	1			light				3	2	Blasts
Data20180518 MM Set.wiff	MM_2_M4	2018-05-19 07:25:00	sp|Q9CZB0|C560_MOUSE	NTSSNRPLSPHLTIYK	NTSSNRPLSPHLTIYK	3	y5	1			light				4	2	Blasts
Data20180518 MM Set.wiff	MM_3_M1	2018-05-19 15:34:00	sp|Q9CZB0|C560_MOUSE	NTSSNRPLSPHLTIYK	NTSSNRPLSPHLTIYK	3	y5	1			light				1	3	Blasts
Data20180518 MM Set.wiff	MM_3_M2	2018-05-19 16:15:00	sp|Q9CZB0|C560_MOUSE	NTSSNRPLSPHLTIYK	NTSSNRPLSPHLTIYK	3	y5	1			light				2	3	Blasts
Data20180518 MM Set.wiff	MM_3_M3	2018-05-19 16:55:00	sp|Q9CZB0|C560_MOUSE	NTSSNRPLSPHLTIYK	NTSSNRPLSPHLTIYK	3	y5	1			light				3	3	Blasts
Data20180518 MM Set.wiff	MM_3_M4	2018-05-19 17:36:00	sp|Q9CZB0|C560_MOUSE	NTSSNRPLSPHLTIYK	NTSSNRPLSPHLTIYK	3	y5	1			light				4	3	Blasts
Data20180518 MM Set.wiff	MM_1_M9	2018-05-19 01:18:00	sp|Q9CZB0|C560_MOUSE	NTSSNRPLSPHLTIYK	NTSSNRPLSPHLTIYK	3	y5	1			light				1	1	Tubes
Data20180518 MM Set.wiff	MM_1_M10	2018-05-19 01:59:00	sp|Q9CZB0|C560_MOUSE	NTSSNRPLSPHLTIYK	NTSSNRPLSPHLTIYK	3	y5	1			light				2	1	Tubes
Data20180518 MM Set.wiff	MM_1_M11	2018-05-19 03:20:00	sp|Q9CZB0|C560_MOUSE	NTSSNRPLSPHLTIYK	NTSSNRPLSPHLTIYK	3	y5	1			light				3	1	Tubes
Data20180518 MM Set.wiff	MM_1_M12	2018-05-19 04:01:00	sp|Q9CZB0|C560_MOUSE	NTSSNRPLSPHLTIYK	NTSSNRPLSPHLTIYK	3	y5	1			light				4	1	Tubes
Data20180518 MM Set.wiff	MM_2_M9	2018-05-19 11:29:00	sp|Q9CZB0|C560_MOUSE	NTSSNRPLSPHLTIYK	NTSSNRPLSPHLTIYK	3	y5	1			light				1	2	Tubes
Data20180518 MM Set.wiff	MM_2_M10	2018-05-19 12:10:00	sp|Q9CZB0|C560_MOUSE	NTSSNRPLSPHLTIYK	NTSSNRPLSPHLTIYK	3	y5	1			light				2	2	Tubes
Data20180518 MM Set.wiff	MM_2_M11	2018-05-19 13:32:00	sp|Q9CZB0|C560_MOUSE	NTSSNRPLSPHLTIYK	NTSSNRPLSPHLTIYK	3	y5	1			light				3	2	Tubes
Data20180518 MM Set.wiff	MM_2_M12	2018-05-19 14:12:00	sp|Q9CZB0|C560_MOUSE	NTSSNRPLSPHLTIYK	NTSSNRPLSPHLTIYK	3	y5	1			light				4	2	Tubes
Data20180518 MM Set.wiff	MM_3_M9	2018-05-19 21:40:00	sp|Q9CZB0|C560_MOUSE	NTSSNRPLSPHLTIYK	NTSSNRPLSPHLTIYK	3	y5	1			light				1	3	Tubes
Data20180518 MM Set.wiff	MM_3_M10	2018-05-19 22:21:00	sp|Q9CZB0|C560_MOUSE	NTSSNRPLSPHLTIYK	NTSSNRPLSPHLTIYK	3	y5	1			light				2	3	Tubes
Data20180518 MM Set.wiff	MM_3_M11	2018-05-19 23:43:00	sp|Q9CZB0|C560_MOUSE	NTSSNRPLSPHLTIYK	NTSSNRPLSPHLTIYK	3	y5	1			light				3	3	Tubes
Data20180518 MM Set.wiff	MM_3_M12	2018-05-20 00:24:00	sp|Q9CZB0|C560_MOUSE	NTSSNRPLSPHLTIYK	NTSSNRPLSPHLTIYK	3	y5	1			light				4	3	Tubes
Data20180518 MM Set.wiff	MM_1_M5	2018-05-18 21:54:00	sp|Q9CZB0|C560_MOUSE	NTSSNRPLSPHLTIYK	NTSSNRPLSPHLTIYK	3	y4	1			light				1	1	Rho
Data20180518 MM Set.wiff	MM_1_M6	2018-05-18 23:16:00	sp|Q9CZB0|C560_MOUSE	NTSSNRPLSPHLTIYK	NTSSNRPLSPHLTIYK	3	y4	1			light				2	1	Rho
Data20180518 MM Set.wiff	MM_1_M7	2018-05-18 23:57:00	sp|Q9CZB0|C560_MOUSE	NTSSNRPLSPHLTIYK	NTSSNRPLSPHLTIYK	3	y4	1			light				3	1	Rho
Data20180518 MM Set.wiff	MM_1_M8	2018-05-19 00:37:00	sp|Q9CZB0|C560_MOUSE	NTSSNRPLSPHLTIYK	NTSSNRPLSPHLTIYK	3	y4	1			light				4	1	Rho
Data20180518 MM Set.wiff	MM_2_M5	2018-05-19 08:06:00	sp|Q9CZB0|C560_MOUSE	NTSSNRPLSPHLTIYK	NTSSNRPLSPHLTIYK	3	y4	1			light				1	2	Rho
Data20180518 MM Set.wiff	MM_2_M6	2018-05-19 09:27:00	sp|Q9CZB0|C560_MOUSE	NTSSNRPLSPHLTIYK	NTSSNRPLSPHLTIYK	3	y4	1			light				2	2	Rho
Data20180518 MM Set.wiff	MM_2_M7	2018-05-19 10:08:00	sp|Q9CZB0|C560_MOUSE	NTSSNRPLSPHLTIYK	NTSSNRPLSPHLTIYK	3	y4	1			light				3	2	Rho
Data20180518 MM Set.wiff	MM_2_M8	2018-05-19 10:49:00	sp|Q9CZB0|C560_MOUSE	NTSSNRPLSPHLTIYK	NTSSNRPLSPHLTIYK	3	y4	1			light				4	2	Rho
Data20180518 MM Set.wiff	MM_3_M5	2018-05-19 18:17:00	sp|Q9CZB0|C560_MOUSE	NTSSNRPLSPHLTIYK	NTSSNRPLSPHLTIYK	3	y4	1			light				1	3	Rho
Data20180518 MM Set.wiff	MM_3_M6	2018-05-19 19:38:00	sp|Q9CZB0|C560_MOUSE	NTSSNRPLSPHLTIYK	NTSSNRPLSPHLTIYK	3	y4	1			light				2	3	Rho
Data20180518 MM Set.wiff	MM_3_M7	2018-05-19 20:19:00	sp|Q9CZB0|C560_MOUSE	NTSSNRPLSPHLTIYK	NTSSNRPLSPHLTIYK	3	y4	1			light				3	3	Rho
Data20180518 MM Set.wiff	MM_3_M8	2018-05-19 21:00:00	sp|Q9CZB0|C560_MOUSE	NTSSNRPLSPHLTIYK	NTSSNRPLSPHLTIYK	3	y4	1			light				4	3	Rho
Data20180518 MM Set.wiff	MM_1_M1	2018-05-18 19:12:00	sp|Q9CZB0|C560_MOUSE	NTSSNRPLSPHLTIYK	NTSSNRPLSPHLTIYK	3	y4	1			light				1	1	Blasts
Data20180518 MM Set.wiff	MM_1_M2	2018-05-18 19:52:00	sp|Q9CZB0|C560_MOUSE	NTSSNRPLSPHLTIYK	NTSSNRPLSPHLTIYK	3	y4	1			light				2	1	Blasts
Data20180518 MM Set.wiff	MM_1_M3	2018-05-18 20:33:00	sp|Q9CZB0|C560_MOUSE	NTSSNRPLSPHLTIYK	NTSSNRPLSPHLTIYK	3	y4	1			light				3	1	Blasts
Data20180518 MM Set.wiff	MM_1_M4	2018-05-18 21:14:00	sp|Q9CZB0|C560_MOUSE	NTSSNRPLSPHLTIYK	NTSSNRPLSPHLTIYK	3	y4	1			light				4	1	Blasts
Data20180518 MM Set.wiff	MM_2_M1	2018-05-19 05:23:00	sp|Q9CZB0|C560_MOUSE	NTSSNRPLSPHLTIYK	NTSSNRPLSPHLTIYK	3	y4	1			light				1	2	Blasts
Data20180518 MM Set.wiff	MM_2_M2	2018-05-19 06:03:00	sp|Q9CZB0|C560_MOUSE	NTSSNRPLSPHLTIYK	NTSSNRPLSPHLTIYK	3	y4	1			light				2	2	Blasts
Data20180518 MM Set.wiff	MM_2_M3	2018-05-19 06:44:00	sp|Q9CZB0|C560_MOUSE	NTSSNRPLSPHLTIYK	NTSSNRPLSPHLTIYK	3	y4	1			light				3	2	Blasts
Data20180518 MM Set.wiff	MM_2_M4	2018-05-19 07:25:00	sp|Q9CZB0|C560_MOUSE	NTSSNRPLSPHLTIYK	NTSSNRPLSPHLTIYK	3	y4	1			light				4	2	Blasts
Data20180518 MM Set.wiff	MM_3_M1	2018-05-19 15:34:00	sp|Q9CZB0|C560_MOUSE	NTSSNRPLSPHLTIYK	NTSSNRPLSPHLTIYK	3	y4	1			light				1	3	Blasts
Data20180518 MM Set.wiff	MM_3_M2	2018-05-19 16:15:00	sp|Q9CZB0|C560_MOUSE	NTSSNRPLSPHLTIYK	NTSSNRPLSPHLTIYK	3	y4	1			light				2	3	Blasts
Data20180518 MM Set.wiff	MM_3_M3	2018-05-19 16:55:00	sp|Q9CZB0|C560_MOUSE	NTSSNRPLSPHLTIYK	NTSSNRPLSPHLTIYK	3	y4	1			light				3	3	Blasts
Data20180518 MM Set.wiff	MM_3_M4	2018-05-19 17:36:00	sp|Q9CZB0|C560_MOUSE	NTSSNRPLSPHLTIYK	NTSSNRPLSPHLTIYK	3	y4	1			light				4	3	Blasts
Data20180518 MM Set.wiff	MM_1_M9	2018-05-19 01:18:00	sp|Q9CZB0|C560_MOUSE	NTSSNRPLSPHLTIYK	NTSSNRPLSPHLTIYK	3	y4	1			light				1	1	Tubes
Data20180518 MM Set.wiff	MM_1_M10	2018-05-19 01:59:00	sp|Q9CZB0|C560_MOUSE	NTSSNRPLSPHLTIYK	NTSSNRPLSPHLTIYK	3	y4	1			light				2	1	Tubes
Data20180518 MM Set.wiff	MM_1_M11	2018-05-19 03:20:00	sp|Q9CZB0|C560_MOUSE	NTSSNRPLSPHLTIYK	NTSSNRPLSPHLTIYK	3	y4	1			light				3	1	Tubes
Data20180518 MM Set.wiff	MM_1_M12	2018-05-19 04:01:00	sp|Q9CZB0|C560_MOUSE	NTSSNRPLSPHLTIYK	NTSSNRPLSPHLTIYK	3	y4	1			light				4	1	Tubes
Data20180518 MM Set.wiff	MM_2_M9	2018-05-19 11:29:00	sp|Q9CZB0|C560_MOUSE	NTSSNRPLSPHLTIYK	NTSSNRPLSPHLTIYK	3	y4	1			light				1	2	Tubes
Data20180518 MM Set.wiff	MM_2_M10	2018-05-19 12:10:00	sp|Q9CZB0|C560_MOUSE	NTSSNRPLSPHLTIYK	NTSSNRPLSPHLTIYK	3	y4	1			light				2	2	Tubes
Data20180518 MM Set.wiff	MM_2_M11	2018-05-19 13:32:00	sp|Q9CZB0|C560_MOUSE	NTSSNRPLSPHLTIYK	NTSSNRPLSPHLTIYK	3	y4	1			light				3	2	Tubes
Data20180518 MM Set.wiff	MM_2_M12	2018-05-19 14:12:00	sp|Q9CZB0|C560_MOUSE	NTSSNRPLSPHLTIYK	NTSSNRPLSPHLTIYK	3	y4	1			light				4	2	Tubes
Data20180518 MM Set.wiff	MM_3_M9	2018-05-19 21:40:00	sp|Q9CZB0|C560_MOUSE	NTSSNRPLSPHLTIYK	NTSSNRPLSPHLTIYK	3	y4	1			light				1	3	Tubes
Data20180518 MM Set.wiff	MM_3_M10	2018-05-19 22:21:00	sp|Q9CZB0|C560_MOUSE	NTSSNRPLSPHLTIYK	NTSSNRPLSPHLTIYK	3	y4	1			light				2	3	Tubes
Data20180518 MM Set.wiff	MM_3_M11	2018-05-19 23:43:00	sp|Q9CZB0|C560_MOUSE	NTSSNRPLSPHLTIYK	NTSSNRPLSPHLTIYK	3	y4	1			light				3	3	Tubes
Data20180518 MM Set.wiff	MM_3_M12	2018-05-20 00:24:00	sp|Q9CZB0|C560_MOUSE	NTSSNRPLSPHLTIYK	NTSSNRPLSPHLTIYK	3	y4	1			light				4	3	Tubes
Data20180518 MM Set.wiff	MM_1_M5	2018-05-18 21:54:00	sp|Q9CZB0|C560_MOUSE	NTSSNRPLSPHLTIYK	NTSSNRPLSPHLTIYK	3	y10	1			heavy				1	1	Rho
Data20180518 MM Set.wiff	MM_1_M6	2018-05-18 23:16:00	sp|Q9CZB0|C560_MOUSE	NTSSNRPLSPHLTIYK	NTSSNRPLSPHLTIYK	3	y10	1			heavy				2	1	Rho
Data20180518 MM Set.wiff	MM_1_M7	2018-05-18 23:57:00	sp|Q9CZB0|C560_MOUSE	NTSSNRPLSPHLTIYK	NTSSNRPLSPHLTIYK	3	y10	1			heavy				3	1	Rho
Data20180518 MM Set.wiff	MM_1_M8	2018-05-19 00:37:00	sp|Q9CZB0|C560_MOUSE	NTSSNRPLSPHLTIYK	NTSSNRPLSPHLTIYK	3	y10	1			heavy				4	1	Rho
Data20180518 MM Set.wiff	MM_2_M5	2018-05-19 08:06:00	sp|Q9CZB0|C560_MOUSE	NTSSNRPLSPHLTIYK	NTSSNRPLSPHLTIYK	3	y10	1			heavy				1	2	Rho
Data20180518 MM Set.wiff	MM_2_M6	2018-05-19 09:27:00	sp|Q9CZB0|C560_MOUSE	NTSSNRPLSPHLTIYK	NTSSNRPLSPHLTIYK	3	y10	1			heavy				2	2	Rho
Data20180518 MM Set.wiff	MM_2_M7	2018-05-19 10:08:00	sp|Q9CZB0|C560_MOUSE	NTSSNRPLSPHLTIYK	NTSSNRPLSPHLTIYK	3	y10	1			heavy				3	2	Rho
Data20180518 MM Set.wiff	MM_2_M8	2018-05-19 10:49:00	sp|Q9CZB0|C560_MOUSE	NTSSNRPLSPHLTIYK	NTSSNRPLSPHLTIYK	3	y10	1			heavy				4	2	Rho
Data20180518 MM Set.wiff	MM_3_M5	2018-05-19 18:17:00	sp|Q9CZB0|C560_MOUSE	NTSSNRPLSPHLTIYK	NTSSNRPLSPHLTIYK	3	y10	1			heavy				1	3	Rho
Data20180518 MM Set.wiff	MM_3_M6	2018-05-19 19:38:00	sp|Q9CZB0|C560_MOUSE	NTSSNRPLSPHLTIYK	NTSSNRPLSPHLTIYK	3	y10	1			heavy				2	3	Rho
Data20180518 MM Set.wiff	MM_3_M7	2018-05-19 20:19:00	sp|Q9CZB0|C560_MOUSE	NTSSNRPLSPHLTIYK	NTSSNRPLSPHLTIYK	3	y10	1			heavy				3	3	Rho
Data20180518 MM Set.wiff	MM_3_M8	2018-05-19 21:00:00	sp|Q9CZB0|C560_MOUSE	NTSSNRPLSPHLTIYK	NTSSNRPLSPHLTIYK	3	y10	1			heavy				4	3	Rho
Data20180518 MM Set.wiff	MM_1_M1	2018-05-18 19:12:00	sp|Q9CZB0|C560_MOUSE	NTSSNRPLSPHLTIYK	NTSSNRPLSPHLTIYK	3	y10	1			heavy				1	1	Blasts
Data20180518 MM Set.wiff	MM_1_M2	2018-05-18 19:52:00	sp|Q9CZB0|C560_MOUSE	NTSSNRPLSPHLTIYK	NTSSNRPLSPHLTIYK	3	y10	1			heavy				2	1	Blasts
Data20180518 MM Set.wiff	MM_1_M3	2018-05-18 20:33:00	sp|Q9CZB0|C560_MOUSE	NTSSNRPLSPHLTIYK	NTSSNRPLSPHLTIYK	3	y10	1			heavy				3	1	Blasts
Data20180518 MM Set.wiff	MM_1_M4	2018-05-18 21:14:00	sp|Q9CZB0|C560_MOUSE	NTSSNRPLSPHLTIYK	NTSSNRPLSPHLTIYK	3	y10	1			heavy				4	1	Blasts
Data20180518 MM Set.wiff	MM_2_M1	2018-05-19 05:23:00	sp|Q9CZB0|C560_MOUSE	NTSSNRPLSPHLTIYK	NTSSNRPLSPHLTIYK	3	y10	1			heavy				1	2	Blasts
Data20180518 MM Set.wiff	MM_2_M2	2018-05-19 06:03:00	sp|Q9CZB0|C560_MOUSE	NTSSNRPLSPHLTIYK	NTSSNRPLSPHLTIYK	3	y10	1			heavy				2	2	Blasts
Data20180518 MM Set.wiff	MM_2_M3	2018-05-19 06:44:00	sp|Q9CZB0|C560_MOUSE	NTSSNRPLSPHLTIYK	NTSSNRPLSPHLTIYK	3	y10	1			heavy				3	2	Blasts
Data20180518 MM Set.wiff	MM_2_M4	2018-05-19 07:25:00	sp|Q9CZB0|C560_MOUSE	NTSSNRPLSPHLTIYK	NTSSNRPLSPHLTIYK	3	y10	1			heavy				4	2	Blasts
Data20180518 MM Set.wiff	MM_3_M1	2018-05-19 15:34:00	sp|Q9CZB0|C560_MOUSE	NTSSNRPLSPHLTIYK	NTSSNRPLSPHLTIYK	3	y10	1			heavy				1	3	Blasts
Data20180518 MM Set.wiff	MM_3_M2	2018-05-19 16:15:00	sp|Q9CZB0|C560_MOUSE	NTSSNRPLSPHLTIYK	NTSSNRPLSPHLTIYK	3	y10	1			heavy				2	3	Blasts
Data20180518 MM Set.wiff	MM_3_M3	2018-05-19 16:55:00	sp|Q9CZB0|C560_MOUSE	NTSSNRPLSPHLTIYK	NTSSNRPLSPHLTIYK	3	y10	1			heavy				3	3	Blasts
Data20180518 MM Set.wiff	MM_3_M4	2018-05-19 17:36:00	sp|Q9CZB0|C560_MOUSE	NTSSNRPLSPHLTIYK	NTSSNRPLSPHLTIYK	3	y10	1			heavy				4	3	Blasts
Data20180518 MM Set.wiff	MM_1_M9	2018-05-19 01:18:00	sp|Q9CZB0|C560_MOUSE	NTSSNRPLSPHLTIYK	NTSSNRPLSPHLTIYK	3	y10	1			heavy				1	1	Tubes
Data20180518 MM Set.wiff	MM_1_M10	2018-05-19 01:59:00	sp|Q9CZB0|C560_MOUSE	NTSSNRPLSPHLTIYK	NTSSNRPLSPHLTIYK	3	y10	1			heavy				2	1	Tubes
Data20180518 MM Set.wiff	MM_1_M11	2018-05-19 03:20:00	sp|Q9CZB0|C560_MOUSE	NTSSNRPLSPHLTIYK	NTSSNRPLSPHLTIYK	3	y10	1			heavy				3	1	Tubes
Data20180518 MM Set.wiff	MM_1_M12	2018-05-19 04:01:00	sp|Q9CZB0|C560_MOUSE	NTSSNRPLSPHLTIYK	NTSSNRPLSPHLTIYK	3	y10	1			heavy				4	1	Tubes
Data20180518 MM Set.wiff	MM_2_M9	2018-05-19 11:29:00	sp|Q9CZB0|C560_MOUSE	NTSSNRPLSPHLTIYK	NTSSNRPLSPHLTIYK	3	y10	1			heavy				1	2	Tubes
Data20180518 MM Set.wiff	MM_2_M10	2018-05-19 12:10:00	sp|Q9CZB0|C560_MOUSE	NTSSNRPLSPHLTIYK	NTSSNRPLSPHLTIYK	3	y10	1			heavy				2	2	Tubes
Data20180518 MM Set.wiff	MM_2_M11	2018-05-19 13:32:00	sp|Q9CZB0|C560_MOUSE	NTSSNRPLSPHLTIYK	NTSSNRPLSPHLTIYK	3	y10	1			heavy				3	2	Tubes
Data20180518 MM Set.wiff	MM_2_M12	2018-05-19 14:12:00	sp|Q9CZB0|C560_MOUSE	NTSSNRPLSPHLTIYK	NTSSNRPLSPHLTIYK	3	y10	1			heavy				4	2	Tubes
Data20180518 MM Set.wiff	MM_3_M9	2018-05-19 21:40:00	sp|Q9CZB0|C560_MOUSE	NTSSNRPLSPHLTIYK	NTSSNRPLSPHLTIYK	3	y10	1			heavy				1	3	Tubes
Data20180518 MM Set.wiff	MM_3_M10	2018-05-19 22:21:00	sp|Q9CZB0|C560_MOUSE	NTSSNRPLSPHLTIYK	NTSSNRPLSPHLTIYK	3	y10	1			heavy				2	3	Tubes
Data20180518 MM Set.wiff	MM_3_M11	2018-05-19 23:43:00	sp|Q9CZB0|C560_MOUSE	NTSSNRPLSPHLTIYK	NTSSNRPLSPHLTIYK	3	y10	1			heavy				3	3	Tubes
Data20180518 MM Set.wiff	MM_3_M12	2018-05-20 00:24:00	sp|Q9CZB0|C560_MOUSE	NTSSNRPLSPHLTIYK	NTSSNRPLSPHLTIYK	3	y10	1			heavy				4	3	Tubes
Data20180518 MM Set.wiff	MM_1_M5	2018-05-18 21:54:00	sp|Q9CZB0|C560_MOUSE	NTSSNRPLSPHLTIYK	NTSSNRPLSPHLTIYK	3	y5	1			heavy				1	1	Rho
Data20180518 MM Set.wiff	MM_1_M6	2018-05-18 23:16:00	sp|Q9CZB0|C560_MOUSE	NTSSNRPLSPHLTIYK	NTSSNRPLSPHLTIYK	3	y5	1			heavy				2	1	Rho
Data20180518 MM Set.wiff	MM_1_M7	2018-05-18 23:57:00	sp|Q9CZB0|C560_MOUSE	NTSSNRPLSPHLTIYK	NTSSNRPLSPHLTIYK	3	y5	1			heavy				3	1	Rho
Data20180518 MM Set.wiff	MM_1_M8	2018-05-19 00:37:00	sp|Q9CZB0|C560_MOUSE	NTSSNRPLSPHLTIYK	NTSSNRPLSPHLTIYK	3	y5	1			heavy				4	1	Rho
Data20180518 MM Set.wiff	MM_2_M5	2018-05-19 08:06:00	sp|Q9CZB0|C560_MOUSE	NTSSNRPLSPHLTIYK	NTSSNRPLSPHLTIYK	3	y5	1			heavy				1	2	Rho
Data20180518 MM Set.wiff	MM_2_M6	2018-05-19 09:27:00	sp|Q9CZB0|C560_MOUSE	NTSSNRPLSPHLTIYK	NTSSNRPLSPHLTIYK	3	y5	1			heavy				2	2	Rho
Data20180518 MM Set.wiff	MM_2_M7	2018-05-19 10:08:00	sp|Q9CZB0|C560_MOUSE	NTSSNRPLSPHLTIYK	NTSSNRPLSPHLTIYK	3	y5	1			heavy				3	2	Rho
Data20180518 MM Set.wiff	MM_2_M8	2018-05-19 10:49:00	sp|Q9CZB0|C560_MOUSE	NTSSNRPLSPHLTIYK	NTSSNRPLSPHLTIYK	3	y5	1			heavy				4	2	Rho
Data20180518 MM Set.wiff	MM_3_M5	2018-05-19 18:17:00	sp|Q9CZB0|C560_MOUSE	NTSSNRPLSPHLTIYK	NTSSNRPLSPHLTIYK	3	y5	1			heavy				1	3	Rho
Data20180518 MM Set.wiff	MM_3_M6	2018-05-19 19:38:00	sp|Q9CZB0|C560_MOUSE	NTSSNRPLSPHLTIYK	NTSSNRPLSPHLTIYK	3	y5	1			heavy				2	3	Rho
Data20180518 MM Set.wiff	MM_3_M7	2018-05-19 20:19:00	sp|Q9CZB0|C560_MOUSE	NTSSNRPLSPHLTIYK	NTSSNRPLSPHLTIYK	3	y5	1			heavy				3	3	Rho
Data20180518 MM Set.wiff	MM_3_M8	2018-05-19 21:00:00	sp|Q9CZB0|C560_MOUSE	NTSSNRPLSPHLTIYK	NTSSNRPLSPHLTIYK	3	y5	1			heavy				4	3	Rho
Data20180518 MM Set.wiff	MM_1_M1	2018-05-18 19:12:00	sp|Q9CZB0|C560_MOUSE	NTSSNRPLSPHLTIYK	NTSSNRPLSPHLTIYK	3	y5	1			heavy				1	1	Blasts
Data20180518 MM Set.wiff	MM_1_M2	2018-05-18 19:52:00	sp|Q9CZB0|C560_MOUSE	NTSSNRPLSPHLTIYK	NTSSNRPLSPHLTIYK	3	y5	1			heavy				2	1	Blasts
Data20180518 MM Set.wiff	MM_1_M3	2018-05-18 20:33:00	sp|Q9CZB0|C560_MOUSE	NTSSNRPLSPHLTIYK	NTSSNRPLSPHLTIYK	3	y5	1			heavy				3	1	Blasts
Data20180518 MM Set.wiff	MM_1_M4	2018-05-18 21:14:00	sp|Q9CZB0|C560_MOUSE	NTSSNRPLSPHLTIYK	NTSSNRPLSPHLTIYK	3	y5	1			heavy				4	1	Blasts
Data20180518 MM Set.wiff	MM_2_M1	2018-05-19 05:23:00	sp|Q9CZB0|C560_MOUSE	NTSSNRPLSPHLTIYK	NTSSNRPLSPHLTIYK	3	y5	1			heavy				1	2	Blasts
Data20180518 MM Set.wiff	MM_2_M2	2018-05-19 06:03:00	sp|Q9CZB0|C560_MOUSE	NTSSNRPLSPHLTIYK	NTSSNRPLSPHLTIYK	3	y5	1			heavy				2	2	Blasts
Data20180518 MM Set.wiff	MM_2_M3	2018-05-19 06:44:00	sp|Q9CZB0|C560_MOUSE	NTSSNRPLSPHLTIYK	NTSSNRPLSPHLTIYK	3	y5	1			heavy				3	2	Blasts
Data20180518 MM Set.wiff	MM_2_M4	2018-05-19 07:25:00	sp|Q9CZB0|C560_MOUSE	NTSSNRPLSPHLTIYK	NTSSNRPLSPHLTIYK	3	y5	1			heavy				4	2	Blasts
Data20180518 MM Set.wiff	MM_3_M1	2018-05-19 15:34:00	sp|Q9CZB0|C560_MOUSE	NTSSNRPLSPHLTIYK	NTSSNRPLSPHLTIYK	3	y5	1			heavy				1	3	Blasts
Data20180518 MM Set.wiff	MM_3_M2	2018-05-19 16:15:00	sp|Q9CZB0|C560_MOUSE	NTSSNRPLSPHLTIYK	NTSSNRPLSPHLTIYK	3	y5	1			heavy				2	3	Blasts
Data20180518 MM Set.wiff	MM_3_M3	2018-05-19 16:55:00	sp|Q9CZB0|C560_MOUSE	NTSSNRPLSPHLTIYK	NTSSNRPLSPHLTIYK	3	y5	1			heavy				3	3	Blasts
Data20180518 MM Set.wiff	MM_3_M4	2018-05-19 17:36:00	sp|Q9CZB0|C560_MOUSE	NTSSNRPLSPHLTIYK	NTSSNRPLSPHLTIYK	3	y5	1			heavy				4	3	Blasts
Data20180518 MM Set.wiff	MM_1_M9	2018-05-19 01:18:00	sp|Q9CZB0|C560_MOUSE	NTSSNRPLSPHLTIYK	NTSSNRPLSPHLTIYK	3	y5	1			heavy				1	1	Tubes
Data20180518 MM Set.wiff	MM_1_M10	2018-05-19 01:59:00	sp|Q9CZB0|C560_MOUSE	NTSSNRPLSPHLTIYK	NTSSNRPLSPHLTIYK	3	y5	1			heavy				2	1	Tubes
Data20180518 MM Set.wiff	MM_1_M11	2018-05-19 03:20:00	sp|Q9CZB0|C560_MOUSE	NTSSNRPLSPHLTIYK	NTSSNRPLSPHLTIYK	3	y5	1			heavy				3	1	Tubes
Data20180518 MM Set.wiff	MM_1_M12	2018-05-19 04:01:00	sp|Q9CZB0|C560_MOUSE	NTSSNRPLSPHLTIYK	NTSSNRPLSPHLTIYK	3	y5	1			heavy				4	1	Tubes
Data20180518 MM Set.wiff	MM_2_M9	2018-05-19 11:29:00	sp|Q9CZB0|C560_MOUSE	NTSSNRPLSPHLTIYK	NTSSNRPLSPHLTIYK	3	y5	1			heavy				1	2	Tubes
Data20180518 MM Set.wiff	MM_2_M10	2018-05-19 12:10:00	sp|Q9CZB0|C560_MOUSE	NTSSNRPLSPHLTIYK	NTSSNRPLSPHLTIYK	3	y5	1			heavy				2	2	Tubes
Data20180518 MM Set.wiff	MM_2_M11	2018-05-19 13:32:00	sp|Q9CZB0|C560_MOUSE	NTSSNRPLSPHLTIYK	NTSSNRPLSPHLTIYK	3	y5	1			heavy				3	2	Tubes
Data20180518 MM Set.wiff	MM_2_M12	2018-05-19 14:12:00	sp|Q9CZB0|C560_MOUSE	NTSSNRPLSPHLTIYK	NTSSNRPLSPHLTIYK	3	y5	1			heavy				4	2	Tubes
Data20180518 MM Set.wiff	MM_3_M9	2018-05-19 21:40:00	sp|Q9CZB0|C560_MOUSE	NTSSNRPLSPHLTIYK	NTSSNRPLSPHLTIYK	3	y5	1			heavy				1	3	Tubes
Data20180518 MM Set.wiff	MM_3_M10	2018-05-19 22:21:00	sp|Q9CZB0|C560_MOUSE	NTSSNRPLSPHLTIYK	NTSSNRPLSPHLTIYK	3	y5	1			heavy				2	3	Tubes
Data20180518 MM Set.wiff	MM_3_M11	2018-05-19 23:43:00	sp|Q9CZB0|C560_MOUSE	NTSSNRPLSPHLTIYK	NTSSNRPLSPHLTIYK	3	y5	1			heavy				3	3	Tubes
Data20180518 MM Set.wiff	MM_3_M12	2018-05-20 00:24:00	sp|Q9CZB0|C560_MOUSE	NTSSNRPLSPHLTIYK	NTSSNRPLSPHLTIYK	3	y5	1			heavy				4	3	Tubes
Data20180518 MM Set.wiff	MM_1_M5	2018-05-18 21:54:00	sp|Q9CZB0|C560_MOUSE	NTSSNRPLSPHLTIYK	NTSSNRPLSPHLTIYK	3	y4	1			heavy				1	1	Rho
Data20180518 MM Set.wiff	MM_1_M6	2018-05-18 23:16:00	sp|Q9CZB0|C560_MOUSE	NTSSNRPLSPHLTIYK	NTSSNRPLSPHLTIYK	3	y4	1			heavy				2	1	Rho
Data20180518 MM Set.wiff	MM_1_M7	2018-05-18 23:57:00	sp|Q9CZB0|C560_MOUSE	NTSSNRPLSPHLTIYK	NTSSNRPLSPHLTIYK	3	y4	1			heavy				3	1	Rho
Data20180518 MM Set.wiff	MM_1_M8	2018-05-19 00:37:00	sp|Q9CZB0|C560_MOUSE	NTSSNRPLSPHLTIYK	NTSSNRPLSPHLTIYK	3	y4	1			heavy				4	1	Rho
Data20180518 MM Set.wiff	MM_2_M5	2018-05-19 08:06:00	sp|Q9CZB0|C560_MOUSE	NTSSNRPLSPHLTIYK	NTSSNRPLSPHLTIYK	3	y4	1			heavy				1	2	Rho
Data20180518 MM Set.wiff	MM_2_M6	2018-05-19 09:27:00	sp|Q9CZB0|C560_MOUSE	NTSSNRPLSPHLTIYK	NTSSNRPLSPHLTIYK	3	y4	1			heavy				2	2	Rho
Data20180518 MM Set.wiff	MM_2_M7	2018-05-19 10:08:00	sp|Q9CZB0|C560_MOUSE	NTSSNRPLSPHLTIYK	NTSSNRPLSPHLTIYK	3	y4	1			heavy				3	2	Rho
Data20180518 MM Set.wiff	MM_2_M8	2018-05-19 10:49:00	sp|Q9CZB0|C560_MOUSE	NTSSNRPLSPHLTIYK	NTSSNRPLSPHLTIYK	3	y4	1			heavy				4	2	Rho
Data20180518 MM Set.wiff	MM_3_M5	2018-05-19 18:17:00	sp|Q9CZB0|C560_MOUSE	NTSSNRPLSPHLTIYK	NTSSNRPLSPHLTIYK	3	y4	1			heavy				1	3	Rho
Data20180518 MM Set.wiff	MM_3_M6	2018-05-19 19:38:00	sp|Q9CZB0|C560_MOUSE	NTSSNRPLSPHLTIYK	NTSSNRPLSPHLTIYK	3	y4	1			heavy				2	3	Rho
Data20180518 MM Set.wiff	MM_3_M7	2018-05-19 20:19:00	sp|Q9CZB0|C560_MOUSE	NTSSNRPLSPHLTIYK	NTSSNRPLSPHLTIYK	3	y4	1			heavy				3	3	Rho
Data20180518 MM Set.wiff	MM_3_M8	2018-05-19 21:00:00	sp|Q9CZB0|C560_MOUSE	NTSSNRPLSPHLTIYK	NTSSNRPLSPHLTIYK	3	y4	1			heavy				4	3	Rho
Data20180518 MM Set.wiff	MM_1_M1	2018-05-18 19:12:00	sp|Q9CZB0|C560_MOUSE	NTSSNRPLSPHLTIYK	NTSSNRPLSPHLTIYK	3	y4	1			heavy				1	1	Blasts
Data20180518 MM Set.wiff	MM_1_M2	2018-05-18 19:52:00	sp|Q9CZB0|C560_MOUSE	NTSSNRPLSPHLTIYK	NTSSNRPLSPHLTIYK	3	y4	1			heavy				2	1	Blasts
Data20180518 MM Set.wiff	MM_1_M3	2018-05-18 20:33:00	sp|Q9CZB0|C560_MOUSE	NTSSNRPLSPHLTIYK	NTSSNRPLSPHLTIYK	3	y4	1			heavy				3	1	Blasts
Data20180518 MM Set.wiff	MM_1_M4	2018-05-18 21:14:00	sp|Q9CZB0|C560_MOUSE	NTSSNRPLSPHLTIYK	NTSSNRPLSPHLTIYK	3	y4	1			heavy				4	1	Blasts
Data20180518 MM Set.wiff	MM_2_M1	2018-05-19 05:23:00	sp|Q9CZB0|C560_MOUSE	NTSSNRPLSPHLTIYK	NTSSNRPLSPHLTIYK	3	y4	1			heavy				1	2	Blasts
Data20180518 MM Set.wiff	MM_2_M2	2018-05-19 06:03:00	sp|Q9CZB0|C560_MOUSE	NTSSNRPLSPHLTIYK	NTSSNRPLSPHLTIYK	3	y4	1			heavy				2	2	Blasts
Data20180518 MM Set.wiff	MM_2_M3	2018-05-19 06:44:00	sp|Q9CZB0|C560_MOUSE	NTSSNRPLSPHLTIYK	NTSSNRPLSPHLTIYK	3	y4	1			heavy				3	2	Blasts
Data20180518 MM Set.wiff	MM_2_M4	2018-05-19 07:25:00	sp|Q9CZB0|C560_MOUSE	NTSSNRPLSPHLTIYK	NTSSNRPLSPHLTIYK	3	y4	1			heavy				4	2	Blasts
Data20180518 MM Set.wiff	MM_3_M1	2018-05-19 15:34:00	sp|Q9CZB0|C560_MOUSE	NTSSNRPLSPHLTIYK	NTSSNRPLSPHLTIYK	3	y4	1			heavy				1	3	Blasts
Data20180518 MM Set.wiff	MM_3_M2	2018-05-19 16:15:00	sp|Q9CZB0|C560_MOUSE	NTSSNRPLSPHLTIYK	NTSSNRPLSPHLTIYK	3	y4	1			heavy				2	3	Blasts
Data20180518 MM Set.wiff	MM_3_M3	2018-05-19 16:55:00	sp|Q9CZB0|C560_MOUSE	NTSSNRPLSPHLTIYK	NTSSNRPLSPHLTIYK	3	y4	1			heavy				3	3	Blasts
Data20180518 MM Set.wiff	MM_3_M4	2018-05-19 17:36:00	sp|Q9CZB0|C560_MOUSE	NTSSNRPLSPHLTIYK	NTSSNRPLSPHLTIYK	3	y4	1			heavy				4	3	Blasts
Data20180518 MM Set.wiff	MM_1_M9	2018-05-19 01:18:00	sp|Q9CZB0|C560_MOUSE	NTSSNRPLSPHLTIYK	NTSSNRPLSPHLTIYK	3	y4	1			heavy				1	1	Tubes
Data20180518 MM Set.wiff	MM_1_M10	2018-05-19 01:59:00	sp|Q9CZB0|C560_MOUSE	NTSSNRPLSPHLTIYK	NTSSNRPLSPHLTIYK	3	y4	1			heavy				2	1	Tubes
Data20180518 MM Set.wiff	MM_1_M11	2018-05-19 03:20:00	sp|Q9CZB0|C560_MOUSE	NTSSNRPLSPHLTIYK	NTSSNRPLSPHLTIYK	3	y4	1			heavy				3	1	Tubes
Data20180518 MM Set.wiff	MM_1_M12	2018-05-19 04:01:00	sp|Q9CZB0|C560_MOUSE	NTSSNRPLSPHLTIYK	NTSSNRPLSPHLTIYK	3	y4	1			heavy				4	1	Tubes
Data20180518 MM Set.wiff	MM_2_M9	2018-05-19 11:29:00	sp|Q9CZB0|C560_MOUSE	NTSSNRPLSPHLTIYK	NTSSNRPLSPHLTIYK	3	y4	1			heavy				1	2	Tubes
Data20180518 MM Set.wiff	MM_2_M10	2018-05-19 12:10:00	sp|Q9CZB0|C560_MOUSE	NTSSNRPLSPHLTIYK	NTSSNRPLSPHLTIYK	3	y4	1			heavy				2	2	Tubes
Data20180518 MM Set.wiff	MM_2_M11	2018-05-19 13:32:00	sp|Q9CZB0|C560_MOUSE	NTSSNRPLSPHLTIYK	NTSSNRPLSPHLTIYK	3	y4	1			heavy				3	2	Tubes
Data20180518 MM Set.wiff	MM_2_M12	2018-05-19 14:12:00	sp|Q9CZB0|C560_MOUSE	NTSSNRPLSPHLTIYK	NTSSNRPLSPHLTIYK	3	y4	1			heavy				4	2	Tubes
Data20180518 MM Set.wiff	MM_3_M9	2018-05-19 21:40:00	sp|Q9CZB0|C560_MOUSE	NTSSNRPLSPHLTIYK	NTSSNRPLSPHLTIYK	3	y4	1			heavy				1	3	Tubes
Data20180518 MM Set.wiff	MM_3_M10	2018-05-19 22:21:00	sp|Q9CZB0|C560_MOUSE	NTSSNRPLSPHLTIYK	NTSSNRPLSPHLTIYK	3	y4	1			heavy				2	3	Tubes
Data20180518 MM Set.wiff	MM_3_M11	2018-05-19 23:43:00	sp|Q9CZB0|C560_MOUSE	NTSSNRPLSPHLTIYK	NTSSNRPLSPHLTIYK	3	y4	1			heavy				3	3	Tubes
Data20180518 MM Set.wiff	MM_3_M12	2018-05-20 00:24:00	sp|Q9CZB0|C560_MOUSE	NTSSNRPLSPHLTIYK	NTSSNRPLSPHLTIYK	3	y4	1			heavy				4	3	Tubes
Data20180518 MM Set.wiff	MM_1_M5	2018-05-18 21:54:00	sp|Q9CZB0|C560_MOUSE	HLLWDLGK	HLLWDLGK	2	y7	1			light				1	1	Rho
Data20180518 MM Set.wiff	MM_1_M6	2018-05-18 23:16:00	sp|Q9CZB0|C560_MOUSE	HLLWDLGK	HLLWDLGK	2	y7	1			light				2	1	Rho
Data20180518 MM Set.wiff	MM_1_M7	2018-05-18 23:57:00	sp|Q9CZB0|C560_MOUSE	HLLWDLGK	HLLWDLGK	2	y7	1			light				3	1	Rho
Data20180518 MM Set.wiff	MM_1_M8	2018-05-19 00:37:00	sp|Q9CZB0|C560_MOUSE	HLLWDLGK	HLLWDLGK	2	y7	1			light				4	1	Rho
Data20180518 MM Set.wiff	MM_2_M5	2018-05-19 08:06:00	sp|Q9CZB0|C560_MOUSE	HLLWDLGK	HLLWDLGK	2	y7	1			light				1	2	Rho
Data20180518 MM Set.wiff	MM_2_M6	2018-05-19 09:27:00	sp|Q9CZB0|C560_MOUSE	HLLWDLGK	HLLWDLGK	2	y7	1			light				2	2	Rho
Data20180518 MM Set.wiff	MM_2_M7	2018-05-19 10:08:00	sp|Q9CZB0|C560_MOUSE	HLLWDLGK	HLLWDLGK	2	y7	1			light				3	2	Rho
Data20180518 MM Set.wiff	MM_2_M8	2018-05-19 10:49:00	sp|Q9CZB0|C560_MOUSE	HLLWDLGK	HLLWDLGK	2	y7	1			light				4	2	Rho
Data20180518 MM Set.wiff	MM_3_M5	2018-05-19 18:17:00	sp|Q9CZB0|C560_MOUSE	HLLWDLGK	HLLWDLGK	2	y7	1			light				1	3	Rho
Data20180518 MM Set.wiff	MM_3_M6	2018-05-19 19:38:00	sp|Q9CZB0|C560_MOUSE	HLLWDLGK	HLLWDLGK	2	y7	1			light				2	3	Rho
Data20180518 MM Set.wiff	MM_3_M7	2018-05-19 20:19:00	sp|Q9CZB0|C560_MOUSE	HLLWDLGK	HLLWDLGK	2	y7	1			light				3	3	Rho
Data20180518 MM Set.wiff	MM_3_M8	2018-05-19 21:00:00	sp|Q9CZB0|C560_MOUSE	HLLWDLGK	HLLWDLGK	2	y7	1			light				4	3	Rho
Data20180518 MM Set.wiff	MM_1_M1	2018-05-18 19:12:00	sp|Q9CZB0|C560_MOUSE	HLLWDLGK	HLLWDLGK	2	y7	1			light				1	1	Blasts
Data20180518 MM Set.wiff	MM_1_M2	2018-05-18 19:52:00	sp|Q9CZB0|C560_MOUSE	HLLWDLGK	HLLWDLGK	2	y7	1			light				2	1	Blasts
Data20180518 MM Set.wiff	MM_1_M3	2018-05-18 20:33:00	sp|Q9CZB0|C560_MOUSE	HLLWDLGK	HLLWDLGK	2	y7	1			light				3	1	Blasts
Data20180518 MM Set.wiff	MM_1_M4	2018-05-18 21:14:00	sp|Q9CZB0|C560_MOUSE	HLLWDLGK	HLLWDLGK	2	y7	1			light				4	1	Blasts
Data20180518 MM Set.wiff	MM_2_M1	2018-05-19 05:23:00	sp|Q9CZB0|C560_MOUSE	HLLWDLGK	HLLWDLGK	2	y7	1			light				1	2	Blasts
Data20180518 MM Set.wiff	MM_2_M2	2018-05-19 06:03:00	sp|Q9CZB0|C560_MOUSE	HLLWDLGK	HLLWDLGK	2	y7	1			light				2	2	Blasts
Data20180518 MM Set.wiff	MM_2_M3	2018-05-19 06:44:00	sp|Q9CZB0|C560_MOUSE	HLLWDLGK	HLLWDLGK	2	y7	1	16.56		light	2086		16.69	3	2	Blasts
Data20180518 MM Set.wiff	MM_2_M4	2018-05-19 07:25:00	sp|Q9CZB0|C560_MOUSE	HLLWDLGK	HLLWDLGK	2	y7	1			light				4	2	Blasts
Data20180518 MM Set.wiff	MM_3_M1	2018-05-19 15:34:00	sp|Q9CZB0|C560_MOUSE	HLLWDLGK	HLLWDLGK	2	y7	1			light				1	3	Blasts
Data20180518 MM Set.wiff	MM_3_M2	2018-05-19 16:15:00	sp|Q9CZB0|C560_MOUSE	HLLWDLGK	HLLWDLGK	2	y7	1			light				2	3	Blasts
Data20180518 MM Set.wiff	MM_3_M3	2018-05-19 16:55:00	sp|Q9CZB0|C560_MOUSE	HLLWDLGK	HLLWDLGK	2	y7	1			light				3	3	Blasts
Data20180518 MM Set.wiff	MM_3_M4	2018-05-19 17:36:00	sp|Q9CZB0|C560_MOUSE	HLLWDLGK	HLLWDLGK	2	y7	1			light				4	3	Blasts
Data20180518 MM Set.wiff	MM_1_M9	2018-05-19 01:18:00	sp|Q9CZB0|C560_MOUSE	HLLWDLGK	HLLWDLGK	2	y7	1			light				1	1	Tubes
Data20180518 MM Set.wiff	MM_1_M10	2018-05-19 01:59:00	sp|Q9CZB0|C560_MOUSE	HLLWDLGK	HLLWDLGK	2	y7	1			light				2	1	Tubes
Data20180518 MM Set.wiff	MM_1_M11	2018-05-19 03:20:00	sp|Q9CZB0|C560_MOUSE	HLLWDLGK	HLLWDLGK	2	y7	1			light				3	1	Tubes
Data20180518 MM Set.wiff	MM_1_M12	2018-05-19 04:01:00	sp|Q9CZB0|C560_MOUSE	HLLWDLGK	HLLWDLGK	2	y7	1			light				4	1	Tubes
Data20180518 MM Set.wiff	MM_2_M9	2018-05-19 11:29:00	sp|Q9CZB0|C560_MOUSE	HLLWDLGK	HLLWDLGK	2	y7	1			light				1	2	Tubes
Data20180518 MM Set.wiff	MM_2_M10	2018-05-19 12:10:00	sp|Q9CZB0|C560_MOUSE	HLLWDLGK	HLLWDLGK	2	y7	1			light				2	2	Tubes
Data20180518 MM Set.wiff	MM_2_M11	2018-05-19 13:32:00	sp|Q9CZB0|C560_MOUSE	HLLWDLGK	HLLWDLGK	2	y7	1			light				3	2	Tubes
Data20180518 MM Set.wiff	MM_2_M12	2018-05-19 14:12:00	sp|Q9CZB0|C560_MOUSE	HLLWDLGK	HLLWDLGK	2	y7	1			light				4	2	Tubes
Data20180518 MM Set.wiff	MM_3_M9	2018-05-19 21:40:00	sp|Q9CZB0|C560_MOUSE	HLLWDLGK	HLLWDLGK	2	y7	1			light				1	3	Tubes
Data20180518 MM Set.wiff	MM_3_M10	2018-05-19 22:21:00	sp|Q9CZB0|C560_MOUSE	HLLWDLGK	HLLWDLGK	2	y7	1			light				2	3	Tubes
Data20180518 MM Set.wiff	MM_3_M11	2018-05-19 23:43:00	sp|Q9CZB0|C560_MOUSE	HLLWDLGK	HLLWDLGK	2	y7	1			light				3	3	Tubes
Data20180518 MM Set.wiff	MM_3_M12	2018-05-20 00:24:00	sp|Q9CZB0|C560_MOUSE	HLLWDLGK	HLLWDLGK	2	y7	1			light				4	3	Tubes
Data20180518 MM Set.wiff	MM_1_M5	2018-05-18 21:54:00	sp|Q9CZB0|C560_MOUSE	HLLWDLGK	HLLWDLGK	2	y6	1			light				1	1	Rho
Data20180518 MM Set.wiff	MM_1_M6	2018-05-18 23:16:00	sp|Q9CZB0|C560_MOUSE	HLLWDLGK	HLLWDLGK	2	y6	1			light				2	1	Rho
Data20180518 MM Set.wiff	MM_1_M7	2018-05-18 23:57:00	sp|Q9CZB0|C560_MOUSE	HLLWDLGK	HLLWDLGK	2	y6	1			light				3	1	Rho
Data20180518 MM Set.wiff	MM_1_M8	2018-05-19 00:37:00	sp|Q9CZB0|C560_MOUSE	HLLWDLGK	HLLWDLGK	2	y6	1			light				4	1	Rho
Data20180518 MM Set.wiff	MM_2_M5	2018-05-19 08:06:00	sp|Q9CZB0|C560_MOUSE	HLLWDLGK	HLLWDLGK	2	y6	1			light				1	2	Rho
Data20180518 MM Set.wiff	MM_2_M6	2018-05-19 09:27:00	sp|Q9CZB0|C560_MOUSE	HLLWDLGK	HLLWDLGK	2	y6	1			light				2	2	Rho
Data20180518 MM Set.wiff	MM_2_M7	2018-05-19 10:08:00	sp|Q9CZB0|C560_MOUSE	HLLWDLGK	HLLWDLGK	2	y6	1			light				3	2	Rho
Data20180518 MM Set.wiff	MM_2_M8	2018-05-19 10:49:00	sp|Q9CZB0|C560_MOUSE	HLLWDLGK	HLLWDLGK	2	y6	1			light				4	2	Rho
Data20180518 MM Set.wiff	MM_3_M5	2018-05-19 18:17:00	sp|Q9CZB0|C560_MOUSE	HLLWDLGK	HLLWDLGK	2	y6	1			light				1	3	Rho
Data20180518 MM Set.wiff	MM_3_M6	2018-05-19 19:38:00	sp|Q9CZB0|C560_MOUSE	HLLWDLGK	HLLWDLGK	2	y6	1			light				2	3	Rho
Data20180518 MM Set.wiff	MM_3_M7	2018-05-19 20:19:00	sp|Q9CZB0|C560_MOUSE	HLLWDLGK	HLLWDLGK	2	y6	1			light				3	3	Rho
Data20180518 MM Set.wiff	MM_3_M8	2018-05-19 21:00:00	sp|Q9CZB0|C560_MOUSE	HLLWDLGK	HLLWDLGK	2	y6	1			light				4	3	Rho
Data20180518 MM Set.wiff	MM_1_M1	2018-05-18 19:12:00	sp|Q9CZB0|C560_MOUSE	HLLWDLGK	HLLWDLGK	2	y6	1			light				1	1	Blasts
Data20180518 MM Set.wiff	MM_1_M2	2018-05-18 19:52:00	sp|Q9CZB0|C560_MOUSE	HLLWDLGK	HLLWDLGK	2	y6	1			light				2	1	Blasts
Data20180518 MM Set.wiff	MM_1_M3	2018-05-18 20:33:00	sp|Q9CZB0|C560_MOUSE	HLLWDLGK	HLLWDLGK	2	y6	1			light				3	1	Blasts
Data20180518 MM Set.wiff	MM_1_M4	2018-05-18 21:14:00	sp|Q9CZB0|C560_MOUSE	HLLWDLGK	HLLWDLGK	2	y6	1			light				4	1	Blasts
Data20180518 MM Set.wiff	MM_2_M1	2018-05-19 05:23:00	sp|Q9CZB0|C560_MOUSE	HLLWDLGK	HLLWDLGK	2	y6	1			light				1	2	Blasts
Data20180518 MM Set.wiff	MM_2_M2	2018-05-19 06:03:00	sp|Q9CZB0|C560_MOUSE	HLLWDLGK	HLLWDLGK	2	y6	1			light				2	2	Blasts
Data20180518 MM Set.wiff	MM_2_M3	2018-05-19 06:44:00	sp|Q9CZB0|C560_MOUSE	HLLWDLGK	HLLWDLGK	2	y6	1	16.56		light	4669		16.76	3	2	Blasts
Data20180518 MM Set.wiff	MM_2_M4	2018-05-19 07:25:00	sp|Q9CZB0|C560_MOUSE	HLLWDLGK	HLLWDLGK	2	y6	1			light				4	2	Blasts
Data20180518 MM Set.wiff	MM_3_M1	2018-05-19 15:34:00	sp|Q9CZB0|C560_MOUSE	HLLWDLGK	HLLWDLGK	2	y6	1			light				1	3	Blasts
Data20180518 MM Set.wiff	MM_3_M2	2018-05-19 16:15:00	sp|Q9CZB0|C560_MOUSE	HLLWDLGK	HLLWDLGK	2	y6	1			light				2	3	Blasts
Data20180518 MM Set.wiff	MM_3_M3	2018-05-19 16:55:00	sp|Q9CZB0|C560_MOUSE	HLLWDLGK	HLLWDLGK	2	y6	1			light				3	3	Blasts
Data20180518 MM Set.wiff	MM_3_M4	2018-05-19 17:36:00	sp|Q9CZB0|C560_MOUSE	HLLWDLGK	HLLWDLGK	2	y6	1			light				4	3	Blasts
Data20180518 MM Set.wiff	MM_1_M9	2018-05-19 01:18:00	sp|Q9CZB0|C560_MOUSE	HLLWDLGK	HLLWDLGK	2	y6	1			light				1	1	Tubes
Data20180518 MM Set.wiff	MM_1_M10	2018-05-19 01:59:00	sp|Q9CZB0|C560_MOUSE	HLLWDLGK	HLLWDLGK	2	y6	1			light				2	1	Tubes
Data20180518 MM Set.wiff	MM_1_M11	2018-05-19 03:20:00	sp|Q9CZB0|C560_MOUSE	HLLWDLGK	HLLWDLGK	2	y6	1			light				3	1	Tubes
Data20180518 MM Set.wiff	MM_1_M12	2018-05-19 04:01:00	sp|Q9CZB0|C560_MOUSE	HLLWDLGK	HLLWDLGK	2	y6	1			light				4	1	Tubes
Data20180518 MM Set.wiff	MM_2_M9	2018-05-19 11:29:00	sp|Q9CZB0|C560_MOUSE	HLLWDLGK	HLLWDLGK	2	y6	1			light				1	2	Tubes
Data20180518 MM Set.wiff	MM_2_M10	2018-05-19 12:10:00	sp|Q9CZB0|C560_MOUSE	HLLWDLGK	HLLWDLGK	2	y6	1			light				2	2	Tubes
Data20180518 MM Set.wiff	MM_2_M11	2018-05-19 13:32:00	sp|Q9CZB0|C560_MOUSE	HLLWDLGK	HLLWDLGK	2	y6	1			light				3	2	Tubes
Data20180518 MM Set.wiff	MM_2_M12	2018-05-19 14:12:00	sp|Q9CZB0|C560_MOUSE	HLLWDLGK	HLLWDLGK	2	y6	1			light				4	2	Tubes
Data20180518 MM Set.wiff	MM_3_M9	2018-05-19 21:40:00	sp|Q9CZB0|C560_MOUSE	HLLWDLGK	HLLWDLGK	2	y6	1			light				1	3	Tubes
Data20180518 MM Set.wiff	MM_3_M10	2018-05-19 22:21:00	sp|Q9CZB0|C560_MOUSE	HLLWDLGK	HLLWDLGK	2	y6	1			light				2	3	Tubes
Data20180518 MM Set.wiff	MM_3_M11	2018-05-19 23:43:00	sp|Q9CZB0|C560_MOUSE	HLLWDLGK	HLLWDLGK	2	y6	1			light				3	3	Tubes
Data20180518 MM Set.wiff	MM_3_M12	2018-05-20 00:24:00	sp|Q9CZB0|C560_MOUSE	HLLWDLGK	HLLWDLGK	2	y6	1			light				4	3	Tubes
Data20180518 MM Set.wiff	MM_1_M5	2018-05-18 21:54:00	sp|Q9CZB0|C560_MOUSE	HLLWDLGK	HLLWDLGK	2	y5	1			light				1	1	Rho
Data20180518 MM Set.wiff	MM_1_M6	2018-05-18 23:16:00	sp|Q9CZB0|C560_MOUSE	HLLWDLGK	HLLWDLGK	2	y5	1			light				2	1	Rho
Data20180518 MM Set.wiff	MM_1_M7	2018-05-18 23:57:00	sp|Q9CZB0|C560_MOUSE	HLLWDLGK	HLLWDLGK	2	y5	1			light				3	1	Rho
Data20180518 MM Set.wiff	MM_1_M8	2018-05-19 00:37:00	sp|Q9CZB0|C560_MOUSE	HLLWDLGK	HLLWDLGK	2	y5	1			light				4	1	Rho
Data20180518 MM Set.wiff	MM_2_M5	2018-05-19 08:06:00	sp|Q9CZB0|C560_MOUSE	HLLWDLGK	HLLWDLGK	2	y5	1			light				1	2	Rho
Data20180518 MM Set.wiff	MM_2_M6	2018-05-19 09:27:00	sp|Q9CZB0|C560_MOUSE	HLLWDLGK	HLLWDLGK	2	y5	1			light				2	2	Rho
Data20180518 MM Set.wiff	MM_2_M7	2018-05-19 10:08:00	sp|Q9CZB0|C560_MOUSE	HLLWDLGK	HLLWDLGK	2	y5	1			light				3	2	Rho
Data20180518 MM Set.wiff	MM_2_M8	2018-05-19 10:49:00	sp|Q9CZB0|C560_MOUSE	HLLWDLGK	HLLWDLGK	2	y5	1			light				4	2	Rho
Data20180518 MM Set.wiff	MM_3_M5	2018-05-19 18:17:00	sp|Q9CZB0|C560_MOUSE	HLLWDLGK	HLLWDLGK	2	y5	1			light				1	3	Rho
Data20180518 MM Set.wiff	MM_3_M6	2018-05-19 19:38:00	sp|Q9CZB0|C560_MOUSE	HLLWDLGK	HLLWDLGK	2	y5	1			light				2	3	Rho
Data20180518 MM Set.wiff	MM_3_M7	2018-05-19 20:19:00	sp|Q9CZB0|C560_MOUSE	HLLWDLGK	HLLWDLGK	2	y5	1			light				3	3	Rho
Data20180518 MM Set.wiff	MM_3_M8	2018-05-19 21:00:00	sp|Q9CZB0|C560_MOUSE	HLLWDLGK	HLLWDLGK	2	y5	1			light				4	3	Rho
Data20180518 MM Set.wiff	MM_1_M1	2018-05-18 19:12:00	sp|Q9CZB0|C560_MOUSE	HLLWDLGK	HLLWDLGK	2	y5	1			light				1	1	Blasts
Data20180518 MM Set.wiff	MM_1_M2	2018-05-18 19:52:00	sp|Q9CZB0|C560_MOUSE	HLLWDLGK	HLLWDLGK	2	y5	1			light				2	1	Blasts
Data20180518 MM Set.wiff	MM_1_M3	2018-05-18 20:33:00	sp|Q9CZB0|C560_MOUSE	HLLWDLGK	HLLWDLGK	2	y5	1			light				3	1	Blasts
Data20180518 MM Set.wiff	MM_1_M4	2018-05-18 21:14:00	sp|Q9CZB0|C560_MOUSE	HLLWDLGK	HLLWDLGK	2	y5	1			light				4	1	Blasts
Data20180518 MM Set.wiff	MM_2_M1	2018-05-19 05:23:00	sp|Q9CZB0|C560_MOUSE	HLLWDLGK	HLLWDLGK	2	y5	1			light				1	2	Blasts
Data20180518 MM Set.wiff	MM_2_M2	2018-05-19 06:03:00	sp|Q9CZB0|C560_MOUSE	HLLWDLGK	HLLWDLGK	2	y5	1			light				2	2	Blasts
Data20180518 MM Set.wiff	MM_2_M3	2018-05-19 06:44:00	sp|Q9CZB0|C560_MOUSE	HLLWDLGK	HLLWDLGK	2	y5	1	16.56		light	3169		16.56	3	2	Blasts
Data20180518 MM Set.wiff	MM_2_M4	2018-05-19 07:25:00	sp|Q9CZB0|C560_MOUSE	HLLWDLGK	HLLWDLGK	2	y5	1			light				4	2	Blasts
Data20180518 MM Set.wiff	MM_3_M1	2018-05-19 15:34:00	sp|Q9CZB0|C560_MOUSE	HLLWDLGK	HLLWDLGK	2	y5	1			light				1	3	Blasts
Data20180518 MM Set.wiff	MM_3_M2	2018-05-19 16:15:00	sp|Q9CZB0|C560_MOUSE	HLLWDLGK	HLLWDLGK	2	y5	1			light				2	3	Blasts
Data20180518 MM Set.wiff	MM_3_M3	2018-05-19 16:55:00	sp|Q9CZB0|C560_MOUSE	HLLWDLGK	HLLWDLGK	2	y5	1			light				3	3	Blasts
Data20180518 MM Set.wiff	MM_3_M4	2018-05-19 17:36:00	sp|Q9CZB0|C560_MOUSE	HLLWDLGK	HLLWDLGK	2	y5	1			light				4	3	Blasts
Data20180518 MM Set.wiff	MM_1_M9	2018-05-19 01:18:00	sp|Q9CZB0|C560_MOUSE	HLLWDLGK	HLLWDLGK	2	y5	1			light				1	1	Tubes
Data20180518 MM Set.wiff	MM_1_M10	2018-05-19 01:59:00	sp|Q9CZB0|C560_MOUSE	HLLWDLGK	HLLWDLGK	2	y5	1			light				2	1	Tubes
Data20180518 MM Set.wiff	MM_1_M11	2018-05-19 03:20:00	sp|Q9CZB0|C560_MOUSE	HLLWDLGK	HLLWDLGK	2	y5	1			light				3	1	Tubes
Data20180518 MM Set.wiff	MM_1_M12	2018-05-19 04:01:00	sp|Q9CZB0|C560_MOUSE	HLLWDLGK	HLLWDLGK	2	y5	1			light				4	1	Tubes
Data20180518 MM Set.wiff	MM_2_M9	2018-05-19 11:29:00	sp|Q9CZB0|C560_MOUSE	HLLWDLGK	HLLWDLGK	2	y5	1			light				1	2	Tubes
Data20180518 MM Set.wiff	MM_2_M10	2018-05-19 12:10:00	sp|Q9CZB0|C560_MOUSE	HLLWDLGK	HLLWDLGK	2	y5	1			light				2	2	Tubes
Data20180518 MM Set.wiff	MM_2_M11	2018-05-19 13:32:00	sp|Q9CZB0|C560_MOUSE	HLLWDLGK	HLLWDLGK	2	y5	1			light				3	2	Tubes
Data20180518 MM Set.wiff	MM_2_M12	2018-05-19 14:12:00	sp|Q9CZB0|C560_MOUSE	HLLWDLGK	HLLWDLGK	2	y5	1			light				4	2	Tubes
Data20180518 MM Set.wiff	MM_3_M9	2018-05-19 21:40:00	sp|Q9CZB0|C560_MOUSE	HLLWDLGK	HLLWDLGK	2	y5	1			light				1	3	Tubes
Data20180518 MM Set.wiff	MM_3_M10	2018-05-19 22:21:00	sp|Q9CZB0|C560_MOUSE	HLLWDLGK	HLLWDLGK	2	y5	1			light				2	3	Tubes
Data20180518 MM Set.wiff	MM_3_M11	2018-05-19 23:43:00	sp|Q9CZB0|C560_MOUSE	HLLWDLGK	HLLWDLGK	2	y5	1			light				3	3	Tubes
Data20180518 MM Set.wiff	MM_3_M12	2018-05-20 00:24:00	sp|Q9CZB0|C560_MOUSE	HLLWDLGK	HLLWDLGK	2	y5	1			light				4	3	Tubes
Data20180518 MM Set.wiff	MM_1_M5	2018-05-18 21:54:00	sp|Q9CZB0|C560_MOUSE	HLLWDLGK	HLLWDLGK	2	y4	1			light				1	1	Rho
Data20180518 MM Set.wiff	MM_1_M6	2018-05-18 23:16:00	sp|Q9CZB0|C560_MOUSE	HLLWDLGK	HLLWDLGK	2	y4	1			light				2	1	Rho
Data20180518 MM Set.wiff	MM_1_M7	2018-05-18 23:57:00	sp|Q9CZB0|C560_MOUSE	HLLWDLGK	HLLWDLGK	2	y4	1			light				3	1	Rho
Data20180518 MM Set.wiff	MM_1_M8	2018-05-19 00:37:00	sp|Q9CZB0|C560_MOUSE	HLLWDLGK	HLLWDLGK	2	y4	1			light				4	1	Rho
Data20180518 MM Set.wiff	MM_2_M5	2018-05-19 08:06:00	sp|Q9CZB0|C560_MOUSE	HLLWDLGK	HLLWDLGK	2	y4	1			light				1	2	Rho
Data20180518 MM Set.wiff	MM_2_M6	2018-05-19 09:27:00	sp|Q9CZB0|C560_MOUSE	HLLWDLGK	HLLWDLGK	2	y4	1			light				2	2	Rho
Data20180518 MM Set.wiff	MM_2_M7	2018-05-19 10:08:00	sp|Q9CZB0|C560_MOUSE	HLLWDLGK	HLLWDLGK	2	y4	1			light				3	2	Rho
Data20180518 MM Set.wiff	MM_2_M8	2018-05-19 10:49:00	sp|Q9CZB0|C560_MOUSE	HLLWDLGK	HLLWDLGK	2	y4	1			light				4	2	Rho
Data20180518 MM Set.wiff	MM_3_M5	2018-05-19 18:17:00	sp|Q9CZB0|C560_MOUSE	HLLWDLGK	HLLWDLGK	2	y4	1			light				1	3	Rho
Data20180518 MM Set.wiff	MM_3_M6	2018-05-19 19:38:00	sp|Q9CZB0|C560_MOUSE	HLLWDLGK	HLLWDLGK	2	y4	1			light				2	3	Rho
Data20180518 MM Set.wiff	MM_3_M7	2018-05-19 20:19:00	sp|Q9CZB0|C560_MOUSE	HLLWDLGK	HLLWDLGK	2	y4	1			light				3	3	Rho
Data20180518 MM Set.wiff	MM_3_M8	2018-05-19 21:00:00	sp|Q9CZB0|C560_MOUSE	HLLWDLGK	HLLWDLGK	2	y4	1			light				4	3	Rho
Data20180518 MM Set.wiff	MM_1_M1	2018-05-18 19:12:00	sp|Q9CZB0|C560_MOUSE	HLLWDLGK	HLLWDLGK	2	y4	1			light				1	1	Blasts
Data20180518 MM Set.wiff	MM_1_M2	2018-05-18 19:52:00	sp|Q9CZB0|C560_MOUSE	HLLWDLGK	HLLWDLGK	2	y4	1			light				2	1	Blasts
Data20180518 MM Set.wiff	MM_1_M3	2018-05-18 20:33:00	sp|Q9CZB0|C560_MOUSE	HLLWDLGK	HLLWDLGK	2	y4	1			light				3	1	Blasts
Data20180518 MM Set.wiff	MM_1_M4	2018-05-18 21:14:00	sp|Q9CZB0|C560_MOUSE	HLLWDLGK	HLLWDLGK	2	y4	1			light				4	1	Blasts
Data20180518 MM Set.wiff	MM_2_M1	2018-05-19 05:23:00	sp|Q9CZB0|C560_MOUSE	HLLWDLGK	HLLWDLGK	2	y4	1			light				1	2	Blasts
Data20180518 MM Set.wiff	MM_2_M2	2018-05-19 06:03:00	sp|Q9CZB0|C560_MOUSE	HLLWDLGK	HLLWDLGK	2	y4	1			light				2	2	Blasts
Data20180518 MM Set.wiff	MM_2_M3	2018-05-19 06:44:00	sp|Q9CZB0|C560_MOUSE	HLLWDLGK	HLLWDLGK	2	y4	1	16.56		light	2661		16.59	3	2	Blasts
Data20180518 MM Set.wiff	MM_2_M4	2018-05-19 07:25:00	sp|Q9CZB0|C560_MOUSE	HLLWDLGK	HLLWDLGK	2	y4	1			light				4	2	Blasts
Data20180518 MM Set.wiff	MM_3_M1	2018-05-19 15:34:00	sp|Q9CZB0|C560_MOUSE	HLLWDLGK	HLLWDLGK	2	y4	1			light				1	3	Blasts
Data20180518 MM Set.wiff	MM_3_M2	2018-05-19 16:15:00	sp|Q9CZB0|C560_MOUSE	HLLWDLGK	HLLWDLGK	2	y4	1			light				2	3	Blasts
Data20180518 MM Set.wiff	MM_3_M3	2018-05-19 16:55:00	sp|Q9CZB0|C560_MOUSE	HLLWDLGK	HLLWDLGK	2	y4	1			light				3	3	Blasts
Data20180518 MM Set.wiff	MM_3_M4	2018-05-19 17:36:00	sp|Q9CZB0|C560_MOUSE	HLLWDLGK	HLLWDLGK	2	y4	1			light				4	3	Blasts
Data20180518 MM Set.wiff	MM_1_M9	2018-05-19 01:18:00	sp|Q9CZB0|C560_MOUSE	HLLWDLGK	HLLWDLGK	2	y4	1			light				1	1	Tubes
Data20180518 MM Set.wiff	MM_1_M10	2018-05-19 01:59:00	sp|Q9CZB0|C560_MOUSE	HLLWDLGK	HLLWDLGK	2	y4	1			light				2	1	Tubes
Data20180518 MM Set.wiff	MM_1_M11	2018-05-19 03:20:00	sp|Q9CZB0|C560_MOUSE	HLLWDLGK	HLLWDLGK	2	y4	1			light				3	1	Tubes
Data20180518 MM Set.wiff	MM_1_M12	2018-05-19 04:01:00	sp|Q9CZB0|C560_MOUSE	HLLWDLGK	HLLWDLGK	2	y4	1			light				4	1	Tubes
Data20180518 MM Set.wiff	MM_2_M9	2018-05-19 11:29:00	sp|Q9CZB0|C560_MOUSE	HLLWDLGK	HLLWDLGK	2	y4	1			light				1	2	Tubes
Data20180518 MM Set.wiff	MM_2_M10	2018-05-19 12:10:00	sp|Q9CZB0|C560_MOUSE	HLLWDLGK	HLLWDLGK	2	y4	1			light				2	2	Tubes
Data20180518 MM Set.wiff	MM_2_M11	2018-05-19 13:32:00	sp|Q9CZB0|C560_MOUSE	HLLWDLGK	HLLWDLGK	2	y4	1			light				3	2	Tubes
Data20180518 MM Set.wiff	MM_2_M12	2018-05-19 14:12:00	sp|Q9CZB0|C560_MOUSE	HLLWDLGK	HLLWDLGK	2	y4	1			light				4	2	Tubes
Data20180518 MM Set.wiff	MM_3_M9	2018-05-19 21:40:00	sp|Q9CZB0|C560_MOUSE	HLLWDLGK	HLLWDLGK	2	y4	1			light				1	3	Tubes
Data20180518 MM Set.wiff	MM_3_M10	2018-05-19 22:21:00	sp|Q9CZB0|C560_MOUSE	HLLWDLGK	HLLWDLGK	2	y4	1			light				2	3	Tubes
Data20180518 MM Set.wiff	MM_3_M11	2018-05-19 23:43:00	sp|Q9CZB0|C560_MOUSE	HLLWDLGK	HLLWDLGK	2	y4	1			light				3	3	Tubes
Data20180518 MM Set.wiff	MM_3_M12	2018-05-20 00:24:00	sp|Q9CZB0|C560_MOUSE	HLLWDLGK	HLLWDLGK	2	y4	1			light				4	3	Tubes
Data20180518 MM Set.wiff	MM_1_M5	2018-05-18 21:54:00	sp|Q9CZB0|C560_MOUSE	HLLWDLGK	HLLWDLGK	2	y7	1			heavy				1	1	Rho
Data20180518 MM Set.wiff	MM_1_M6	2018-05-18 23:16:00	sp|Q9CZB0|C560_MOUSE	HLLWDLGK	HLLWDLGK	2	y7	1			heavy				2	1	Rho
Data20180518 MM Set.wiff	MM_1_M7	2018-05-18 23:57:00	sp|Q9CZB0|C560_MOUSE	HLLWDLGK	HLLWDLGK	2	y7	1			heavy				3	1	Rho
Data20180518 MM Set.wiff	MM_1_M8	2018-05-19 00:37:00	sp|Q9CZB0|C560_MOUSE	HLLWDLGK	HLLWDLGK	2	y7	1			heavy				4	1	Rho
Data20180518 MM Set.wiff	MM_2_M5	2018-05-19 08:06:00	sp|Q9CZB0|C560_MOUSE	HLLWDLGK	HLLWDLGK	2	y7	1			heavy				1	2	Rho
Data20180518 MM Set.wiff	MM_2_M6	2018-05-19 09:27:00	sp|Q9CZB0|C560_MOUSE	HLLWDLGK	HLLWDLGK	2	y7	1			heavy				2	2	Rho
Data20180518 MM Set.wiff	MM_2_M7	2018-05-19 10:08:00	sp|Q9CZB0|C560_MOUSE	HLLWDLGK	HLLWDLGK	2	y7	1			heavy				3	2	Rho
Data20180518 MM Set.wiff	MM_2_M8	2018-05-19 10:49:00	sp|Q9CZB0|C560_MOUSE	HLLWDLGK	HLLWDLGK	2	y7	1			heavy				4	2	Rho
Data20180518 MM Set.wiff	MM_3_M5	2018-05-19 18:17:00	sp|Q9CZB0|C560_MOUSE	HLLWDLGK	HLLWDLGK	2	y7	1			heavy				1	3	Rho
Data20180518 MM Set.wiff	MM_3_M6	2018-05-19 19:38:00	sp|Q9CZB0|C560_MOUSE	HLLWDLGK	HLLWDLGK	2	y7	1			heavy				2	3	Rho
Data20180518 MM Set.wiff	MM_3_M7	2018-05-19 20:19:00	sp|Q9CZB0|C560_MOUSE	HLLWDLGK	HLLWDLGK	2	y7	1			heavy				3	3	Rho
Data20180518 MM Set.wiff	MM_3_M8	2018-05-19 21:00:00	sp|Q9CZB0|C560_MOUSE	HLLWDLGK	HLLWDLGK	2	y7	1			heavy				4	3	Rho
Data20180518 MM Set.wiff	MM_1_M1	2018-05-18 19:12:00	sp|Q9CZB0|C560_MOUSE	HLLWDLGK	HLLWDLGK	2	y7	1			heavy				1	1	Blasts
Data20180518 MM Set.wiff	MM_1_M2	2018-05-18 19:52:00	sp|Q9CZB0|C560_MOUSE	HLLWDLGK	HLLWDLGK	2	y7	1			heavy				2	1	Blasts
Data20180518 MM Set.wiff	MM_1_M3	2018-05-18 20:33:00	sp|Q9CZB0|C560_MOUSE	HLLWDLGK	HLLWDLGK	2	y7	1			heavy				3	1	Blasts
Data20180518 MM Set.wiff	MM_1_M4	2018-05-18 21:14:00	sp|Q9CZB0|C560_MOUSE	HLLWDLGK	HLLWDLGK	2	y7	1			heavy				4	1	Blasts
Data20180518 MM Set.wiff	MM_2_M1	2018-05-19 05:23:00	sp|Q9CZB0|C560_MOUSE	HLLWDLGK	HLLWDLGK	2	y7	1			heavy				1	2	Blasts
Data20180518 MM Set.wiff	MM_2_M2	2018-05-19 06:03:00	sp|Q9CZB0|C560_MOUSE	HLLWDLGK	HLLWDLGK	2	y7	1			heavy				2	2	Blasts
Data20180518 MM Set.wiff	MM_2_M3	2018-05-19 06:44:00	sp|Q9CZB0|C560_MOUSE	HLLWDLGK	HLLWDLGK	2	y7	1	16.56		heavy				3	2	Blasts
Data20180518 MM Set.wiff	MM_2_M4	2018-05-19 07:25:00	sp|Q9CZB0|C560_MOUSE	HLLWDLGK	HLLWDLGK	2	y7	1			heavy				4	2	Blasts
Data20180518 MM Set.wiff	MM_3_M1	2018-05-19 15:34:00	sp|Q9CZB0|C560_MOUSE	HLLWDLGK	HLLWDLGK	2	y7	1			heavy				1	3	Blasts
Data20180518 MM Set.wiff	MM_3_M2	2018-05-19 16:15:00	sp|Q9CZB0|C560_MOUSE	HLLWDLGK	HLLWDLGK	2	y7	1			heavy				2	3	Blasts
Data20180518 MM Set.wiff	MM_3_M3	2018-05-19 16:55:00	sp|Q9CZB0|C560_MOUSE	HLLWDLGK	HLLWDLGK	2	y7	1			heavy				3	3	Blasts
Data20180518 MM Set.wiff	MM_3_M4	2018-05-19 17:36:00	sp|Q9CZB0|C560_MOUSE	HLLWDLGK	HLLWDLGK	2	y7	1			heavy				4	3	Blasts
Data20180518 MM Set.wiff	MM_1_M9	2018-05-19 01:18:00	sp|Q9CZB0|C560_MOUSE	HLLWDLGK	HLLWDLGK	2	y7	1			heavy				1	1	Tubes
Data20180518 MM Set.wiff	MM_1_M10	2018-05-19 01:59:00	sp|Q9CZB0|C560_MOUSE	HLLWDLGK	HLLWDLGK	2	y7	1			heavy				2	1	Tubes
Data20180518 MM Set.wiff	MM_1_M11	2018-05-19 03:20:00	sp|Q9CZB0|C560_MOUSE	HLLWDLGK	HLLWDLGK	2	y7	1			heavy				3	1	Tubes
Data20180518 MM Set.wiff	MM_1_M12	2018-05-19 04:01:00	sp|Q9CZB0|C560_MOUSE	HLLWDLGK	HLLWDLGK	2	y7	1			heavy				4	1	Tubes
Data20180518 MM Set.wiff	MM_2_M9	2018-05-19 11:29:00	sp|Q9CZB0|C560_MOUSE	HLLWDLGK	HLLWDLGK	2	y7	1			heavy				1	2	Tubes
Data20180518 MM Set.wiff	MM_2_M10	2018-05-19 12:10:00	sp|Q9CZB0|C560_MOUSE	HLLWDLGK	HLLWDLGK	2	y7	1			heavy				2	2	Tubes
Data20180518 MM Set.wiff	MM_2_M11	2018-05-19 13:32:00	sp|Q9CZB0|C560_MOUSE	HLLWDLGK	HLLWDLGK	2	y7	1			heavy				3	2	Tubes
Data20180518 MM Set.wiff	MM_2_M12	2018-05-19 14:12:00	sp|Q9CZB0|C560_MOUSE	HLLWDLGK	HLLWDLGK	2	y7	1			heavy				4	2	Tubes
Data20180518 MM Set.wiff	MM_3_M9	2018-05-19 21:40:00	sp|Q9CZB0|C560_MOUSE	HLLWDLGK	HLLWDLGK	2	y7	1			heavy				1	3	Tubes
Data20180518 MM Set.wiff	MM_3_M10	2018-05-19 22:21:00	sp|Q9CZB0|C560_MOUSE	HLLWDLGK	HLLWDLGK	2	y7	1			heavy				2	3	Tubes
Data20180518 MM Set.wiff	MM_3_M11	2018-05-19 23:43:00	sp|Q9CZB0|C560_MOUSE	HLLWDLGK	HLLWDLGK	2	y7	1			heavy				3	3	Tubes
Data20180518 MM Set.wiff	MM_3_M12	2018-05-20 00:24:00	sp|Q9CZB0|C560_MOUSE	HLLWDLGK	HLLWDLGK	2	y7	1			heavy				4	3	Tubes
Data20180518 MM Set.wiff	MM_1_M5	2018-05-18 21:54:00	sp|Q9CZB0|C560_MOUSE	HLLWDLGK	HLLWDLGK	2	y6	1			heavy				1	1	Rho
Data20180518 MM Set.wiff	MM_1_M6	2018-05-18 23:16:00	sp|Q9CZB0|C560_MOUSE	HLLWDLGK	HLLWDLGK	2	y6	1			heavy				2	1	Rho
Data20180518 MM Set.wiff	MM_1_M7	2018-05-18 23:57:00	sp|Q9CZB0|C560_MOUSE	HLLWDLGK	HLLWDLGK	2	y6	1			heavy				3	1	Rho
Data20180518 MM Set.wiff	MM_1_M8	2018-05-19 00:37:00	sp|Q9CZB0|C560_MOUSE	HLLWDLGK	HLLWDLGK	2	y6	1			heavy				4	1	Rho
Data20180518 MM Set.wiff	MM_2_M5	2018-05-19 08:06:00	sp|Q9CZB0|C560_MOUSE	HLLWDLGK	HLLWDLGK	2	y6	1			heavy				1	2	Rho
Data20180518 MM Set.wiff	MM_2_M6	2018-05-19 09:27:00	sp|Q9CZB0|C560_MOUSE	HLLWDLGK	HLLWDLGK	2	y6	1			heavy				2	2	Rho
Data20180518 MM Set.wiff	MM_2_M7	2018-05-19 10:08:00	sp|Q9CZB0|C560_MOUSE	HLLWDLGK	HLLWDLGK	2	y6	1			heavy				3	2	Rho
Data20180518 MM Set.wiff	MM_2_M8	2018-05-19 10:49:00	sp|Q9CZB0|C560_MOUSE	HLLWDLGK	HLLWDLGK	2	y6	1			heavy				4	2	Rho
Data20180518 MM Set.wiff	MM_3_M5	2018-05-19 18:17:00	sp|Q9CZB0|C560_MOUSE	HLLWDLGK	HLLWDLGK	2	y6	1			heavy				1	3	Rho
Data20180518 MM Set.wiff	MM_3_M6	2018-05-19 19:38:00	sp|Q9CZB0|C560_MOUSE	HLLWDLGK	HLLWDLGK	2	y6	1			heavy				2	3	Rho
Data20180518 MM Set.wiff	MM_3_M7	2018-05-19 20:19:00	sp|Q9CZB0|C560_MOUSE	HLLWDLGK	HLLWDLGK	2	y6	1			heavy				3	3	Rho
Data20180518 MM Set.wiff	MM_3_M8	2018-05-19 21:00:00	sp|Q9CZB0|C560_MOUSE	HLLWDLGK	HLLWDLGK	2	y6	1			heavy				4	3	Rho
Data20180518 MM Set.wiff	MM_1_M1	2018-05-18 19:12:00	sp|Q9CZB0|C560_MOUSE	HLLWDLGK	HLLWDLGK	2	y6	1			heavy				1	1	Blasts
Data20180518 MM Set.wiff	MM_1_M2	2018-05-18 19:52:00	sp|Q9CZB0|C560_MOUSE	HLLWDLGK	HLLWDLGK	2	y6	1			heavy				2	1	Blasts
Data20180518 MM Set.wiff	MM_1_M3	2018-05-18 20:33:00	sp|Q9CZB0|C560_MOUSE	HLLWDLGK	HLLWDLGK	2	y6	1			heavy				3	1	Blasts
Data20180518 MM Set.wiff	MM_1_M4	2018-05-18 21:14:00	sp|Q9CZB0|C560_MOUSE	HLLWDLGK	HLLWDLGK	2	y6	1			heavy				4	1	Blasts
Data20180518 MM Set.wiff	MM_2_M1	2018-05-19 05:23:00	sp|Q9CZB0|C560_MOUSE	HLLWDLGK	HLLWDLGK	2	y6	1			heavy				1	2	Blasts
Data20180518 MM Set.wiff	MM_2_M2	2018-05-19 06:03:00	sp|Q9CZB0|C560_MOUSE	HLLWDLGK	HLLWDLGK	2	y6	1			heavy				2	2	Blasts
Data20180518 MM Set.wiff	MM_2_M3	2018-05-19 06:44:00	sp|Q9CZB0|C560_MOUSE	HLLWDLGK	HLLWDLGK	2	y6	1	16.56		heavy				3	2	Blasts
Data20180518 MM Set.wiff	MM_2_M4	2018-05-19 07:25:00	sp|Q9CZB0|C560_MOUSE	HLLWDLGK	HLLWDLGK	2	y6	1			heavy				4	2	Blasts
Data20180518 MM Set.wiff	MM_3_M1	2018-05-19 15:34:00	sp|Q9CZB0|C560_MOUSE	HLLWDLGK	HLLWDLGK	2	y6	1			heavy				1	3	Blasts
Data20180518 MM Set.wiff	MM_3_M2	2018-05-19 16:15:00	sp|Q9CZB0|C560_MOUSE	HLLWDLGK	HLLWDLGK	2	y6	1			heavy				2	3	Blasts
Data20180518 MM Set.wiff	MM_3_M3	2018-05-19 16:55:00	sp|Q9CZB0|C560_MOUSE	HLLWDLGK	HLLWDLGK	2	y6	1			heavy				3	3	Blasts
Data20180518 MM Set.wiff	MM_3_M4	2018-05-19 17:36:00	sp|Q9CZB0|C560_MOUSE	HLLWDLGK	HLLWDLGK	2	y6	1			heavy				4	3	Blasts
Data20180518 MM Set.wiff	MM_1_M9	2018-05-19 01:18:00	sp|Q9CZB0|C560_MOUSE	HLLWDLGK	HLLWDLGK	2	y6	1			heavy				1	1	Tubes
Data20180518 MM Set.wiff	MM_1_M10	2018-05-19 01:59:00	sp|Q9CZB0|C560_MOUSE	HLLWDLGK	HLLWDLGK	2	y6	1			heavy				2	1	Tubes
Data20180518 MM Set.wiff	MM_1_M11	2018-05-19 03:20:00	sp|Q9CZB0|C560_MOUSE	HLLWDLGK	HLLWDLGK	2	y6	1			heavy				3	1	Tubes
Data20180518 MM Set.wiff	MM_1_M12	2018-05-19 04:01:00	sp|Q9CZB0|C560_MOUSE	HLLWDLGK	HLLWDLGK	2	y6	1			heavy				4	1	Tubes
Data20180518 MM Set.wiff	MM_2_M9	2018-05-19 11:29:00	sp|Q9CZB0|C560_MOUSE	HLLWDLGK	HLLWDLGK	2	y6	1			heavy				1	2	Tubes
Data20180518 MM Set.wiff	MM_2_M10	2018-05-19 12:10:00	sp|Q9CZB0|C560_MOUSE	HLLWDLGK	HLLWDLGK	2	y6	1			heavy				2	2	Tubes
Data20180518 MM Set.wiff	MM_2_M11	2018-05-19 13:32:00	sp|Q9CZB0|C560_MOUSE	HLLWDLGK	HLLWDLGK	2	y6	1			heavy				3	2	Tubes
Data20180518 MM Set.wiff	MM_2_M12	2018-05-19 14:12:00	sp|Q9CZB0|C560_MOUSE	HLLWDLGK	HLLWDLGK	2	y6	1			heavy				4	2	Tubes
Data20180518 MM Set.wiff	MM_3_M9	2018-05-19 21:40:00	sp|Q9CZB0|C560_MOUSE	HLLWDLGK	HLLWDLGK	2	y6	1			heavy				1	3	Tubes
Data20180518 MM Set.wiff	MM_3_M10	2018-05-19 22:21:00	sp|Q9CZB0|C560_MOUSE	HLLWDLGK	HLLWDLGK	2	y6	1			heavy				2	3	Tubes
Data20180518 MM Set.wiff	MM_3_M11	2018-05-19 23:43:00	sp|Q9CZB0|C560_MOUSE	HLLWDLGK	HLLWDLGK	2	y6	1			heavy				3	3	Tubes
Data20180518 MM Set.wiff	MM_3_M12	2018-05-20 00:24:00	sp|Q9CZB0|C560_MOUSE	HLLWDLGK	HLLWDLGK	2	y6	1			heavy				4	3	Tubes
Data20180518 MM Set.wiff	MM_1_M5	2018-05-18 21:54:00	sp|Q9CZB0|C560_MOUSE	HLLWDLGK	HLLWDLGK	2	y5	1			heavy				1	1	Rho
Data20180518 MM Set.wiff	MM_1_M6	2018-05-18 23:16:00	sp|Q9CZB0|C560_MOUSE	HLLWDLGK	HLLWDLGK	2	y5	1			heavy				2	1	Rho
Data20180518 MM Set.wiff	MM_1_M7	2018-05-18 23:57:00	sp|Q9CZB0|C560_MOUSE	HLLWDLGK	HLLWDLGK	2	y5	1			heavy				3	1	Rho
Data20180518 MM Set.wiff	MM_1_M8	2018-05-19 00:37:00	sp|Q9CZB0|C560_MOUSE	HLLWDLGK	HLLWDLGK	2	y5	1			heavy				4	1	Rho
Data20180518 MM Set.wiff	MM_2_M5	2018-05-19 08:06:00	sp|Q9CZB0|C560_MOUSE	HLLWDLGK	HLLWDLGK	2	y5	1			heavy				1	2	Rho
Data20180518 MM Set.wiff	MM_2_M6	2018-05-19 09:27:00	sp|Q9CZB0|C560_MOUSE	HLLWDLGK	HLLWDLGK	2	y5	1			heavy				2	2	Rho
Data20180518 MM Set.wiff	MM_2_M7	2018-05-19 10:08:00	sp|Q9CZB0|C560_MOUSE	HLLWDLGK	HLLWDLGK	2	y5	1			heavy				3	2	Rho
Data20180518 MM Set.wiff	MM_2_M8	2018-05-19 10:49:00	sp|Q9CZB0|C560_MOUSE	HLLWDLGK	HLLWDLGK	2	y5	1			heavy				4	2	Rho
Data20180518 MM Set.wiff	MM_3_M5	2018-05-19 18:17:00	sp|Q9CZB0|C560_MOUSE	HLLWDLGK	HLLWDLGK	2	y5	1			heavy				1	3	Rho
Data20180518 MM Set.wiff	MM_3_M6	2018-05-19 19:38:00	sp|Q9CZB0|C560_MOUSE	HLLWDLGK	HLLWDLGK	2	y5	1			heavy				2	3	Rho
Data20180518 MM Set.wiff	MM_3_M7	2018-05-19 20:19:00	sp|Q9CZB0|C560_MOUSE	HLLWDLGK	HLLWDLGK	2	y5	1			heavy				3	3	Rho
Data20180518 MM Set.wiff	MM_3_M8	2018-05-19 21:00:00	sp|Q9CZB0|C560_MOUSE	HLLWDLGK	HLLWDLGK	2	y5	1			heavy				4	3	Rho
Data20180518 MM Set.wiff	MM_1_M1	2018-05-18 19:12:00	sp|Q9CZB0|C560_MOUSE	HLLWDLGK	HLLWDLGK	2	y5	1			heavy				1	1	Blasts
Data20180518 MM Set.wiff	MM_1_M2	2018-05-18 19:52:00	sp|Q9CZB0|C560_MOUSE	HLLWDLGK	HLLWDLGK	2	y5	1			heavy				2	1	Blasts
Data20180518 MM Set.wiff	MM_1_M3	2018-05-18 20:33:00	sp|Q9CZB0|C560_MOUSE	HLLWDLGK	HLLWDLGK	2	y5	1			heavy				3	1	Blasts
Data20180518 MM Set.wiff	MM_1_M4	2018-05-18 21:14:00	sp|Q9CZB0|C560_MOUSE	HLLWDLGK	HLLWDLGK	2	y5	1			heavy				4	1	Blasts
Data20180518 MM Set.wiff	MM_2_M1	2018-05-19 05:23:00	sp|Q9CZB0|C560_MOUSE	HLLWDLGK	HLLWDLGK	2	y5	1			heavy				1	2	Blasts
Data20180518 MM Set.wiff	MM_2_M2	2018-05-19 06:03:00	sp|Q9CZB0|C560_MOUSE	HLLWDLGK	HLLWDLGK	2	y5	1			heavy				2	2	Blasts
Data20180518 MM Set.wiff	MM_2_M3	2018-05-19 06:44:00	sp|Q9CZB0|C560_MOUSE	HLLWDLGK	HLLWDLGK	2	y5	1	16.56		heavy				3	2	Blasts
Data20180518 MM Set.wiff	MM_2_M4	2018-05-19 07:25:00	sp|Q9CZB0|C560_MOUSE	HLLWDLGK	HLLWDLGK	2	y5	1			heavy				4	2	Blasts
Data20180518 MM Set.wiff	MM_3_M1	2018-05-19 15:34:00	sp|Q9CZB0|C560_MOUSE	HLLWDLGK	HLLWDLGK	2	y5	1			heavy				1	3	Blasts
Data20180518 MM Set.wiff	MM_3_M2	2018-05-19 16:15:00	sp|Q9CZB0|C560_MOUSE	HLLWDLGK	HLLWDLGK	2	y5	1			heavy				2	3	Blasts
Data20180518 MM Set.wiff	MM_3_M3	2018-05-19 16:55:00	sp|Q9CZB0|C560_MOUSE	HLLWDLGK	HLLWDLGK	2	y5	1			heavy				3	3	Blasts
Data20180518 MM Set.wiff	MM_3_M4	2018-05-19 17:36:00	sp|Q9CZB0|C560_MOUSE	HLLWDLGK	HLLWDLGK	2	y5	1			heavy				4	3	Blasts
Data20180518 MM Set.wiff	MM_1_M9	2018-05-19 01:18:00	sp|Q9CZB0|C560_MOUSE	HLLWDLGK	HLLWDLGK	2	y5	1			heavy				1	1	Tubes
Data20180518 MM Set.wiff	MM_1_M10	2018-05-19 01:59:00	sp|Q9CZB0|C560_MOUSE	HLLWDLGK	HLLWDLGK	2	y5	1			heavy				2	1	Tubes
Data20180518 MM Set.wiff	MM_1_M11	2018-05-19 03:20:00	sp|Q9CZB0|C560_MOUSE	HLLWDLGK	HLLWDLGK	2	y5	1			heavy				3	1	Tubes
Data20180518 MM Set.wiff	MM_1_M12	2018-05-19 04:01:00	sp|Q9CZB0|C560_MOUSE	HLLWDLGK	HLLWDLGK	2	y5	1			heavy				4	1	Tubes
Data20180518 MM Set.wiff	MM_2_M9	2018-05-19 11:29:00	sp|Q9CZB0|C560_MOUSE	HLLWDLGK	HLLWDLGK	2	y5	1			heavy				1	2	Tubes
Data20180518 MM Set.wiff	MM_2_M10	2018-05-19 12:10:00	sp|Q9CZB0|C560_MOUSE	HLLWDLGK	HLLWDLGK	2	y5	1			heavy				2	2	Tubes
Data20180518 MM Set.wiff	MM_2_M11	2018-05-19 13:32:00	sp|Q9CZB0|C560_MOUSE	HLLWDLGK	HLLWDLGK	2	y5	1			heavy				3	2	Tubes
Data20180518 MM Set.wiff	MM_2_M12	2018-05-19 14:12:00	sp|Q9CZB0|C560_MOUSE	HLLWDLGK	HLLWDLGK	2	y5	1			heavy				4	2	Tubes
Data20180518 MM Set.wiff	MM_3_M9	2018-05-19 21:40:00	sp|Q9CZB0|C560_MOUSE	HLLWDLGK	HLLWDLGK	2	y5	1			heavy				1	3	Tubes
Data20180518 MM Set.wiff	MM_3_M10	2018-05-19 22:21:00	sp|Q9CZB0|C560_MOUSE	HLLWDLGK	HLLWDLGK	2	y5	1			heavy				2	3	Tubes
Data20180518 MM Set.wiff	MM_3_M11	2018-05-19 23:43:00	sp|Q9CZB0|C560_MOUSE	HLLWDLGK	HLLWDLGK	2	y5	1			heavy				3	3	Tubes
Data20180518 MM Set.wiff	MM_3_M12	2018-05-20 00:24:00	sp|Q9CZB0|C560_MOUSE	HLLWDLGK	HLLWDLGK	2	y5	1			heavy				4	3	Tubes
Data20180518 MM Set.wiff	MM_1_M5	2018-05-18 21:54:00	sp|Q9CZB0|C560_MOUSE	HLLWDLGK	HLLWDLGK	2	y4	1			heavy				1	1	Rho
Data20180518 MM Set.wiff	MM_1_M6	2018-05-18 23:16:00	sp|Q9CZB0|C560_MOUSE	HLLWDLGK	HLLWDLGK	2	y4	1			heavy				2	1	Rho
Data20180518 MM Set.wiff	MM_1_M7	2018-05-18 23:57:00	sp|Q9CZB0|C560_MOUSE	HLLWDLGK	HLLWDLGK	2	y4	1			heavy				3	1	Rho
Data20180518 MM Set.wiff	MM_1_M8	2018-05-19 00:37:00	sp|Q9CZB0|C560_MOUSE	HLLWDLGK	HLLWDLGK	2	y4	1			heavy				4	1	Rho
Data20180518 MM Set.wiff	MM_2_M5	2018-05-19 08:06:00	sp|Q9CZB0|C560_MOUSE	HLLWDLGK	HLLWDLGK	2	y4	1			heavy				1	2	Rho
Data20180518 MM Set.wiff	MM_2_M6	2018-05-19 09:27:00	sp|Q9CZB0|C560_MOUSE	HLLWDLGK	HLLWDLGK	2	y4	1			heavy				2	2	Rho
Data20180518 MM Set.wiff	MM_2_M7	2018-05-19 10:08:00	sp|Q9CZB0|C560_MOUSE	HLLWDLGK	HLLWDLGK	2	y4	1			heavy				3	2	Rho
Data20180518 MM Set.wiff	MM_2_M8	2018-05-19 10:49:00	sp|Q9CZB0|C560_MOUSE	HLLWDLGK	HLLWDLGK	2	y4	1			heavy				4	2	Rho
Data20180518 MM Set.wiff	MM_3_M5	2018-05-19 18:17:00	sp|Q9CZB0|C560_MOUSE	HLLWDLGK	HLLWDLGK	2	y4	1			heavy				1	3	Rho
Data20180518 MM Set.wiff	MM_3_M6	2018-05-19 19:38:00	sp|Q9CZB0|C560_MOUSE	HLLWDLGK	HLLWDLGK	2	y4	1			heavy				2	3	Rho
Data20180518 MM Set.wiff	MM_3_M7	2018-05-19 20:19:00	sp|Q9CZB0|C560_MOUSE	HLLWDLGK	HLLWDLGK	2	y4	1			heavy				3	3	Rho
Data20180518 MM Set.wiff	MM_3_M8	2018-05-19 21:00:00	sp|Q9CZB0|C560_MOUSE	HLLWDLGK	HLLWDLGK	2	y4	1			heavy				4	3	Rho
Data20180518 MM Set.wiff	MM_1_M1	2018-05-18 19:12:00	sp|Q9CZB0|C560_MOUSE	HLLWDLGK	HLLWDLGK	2	y4	1			heavy				1	1	Blasts
Data20180518 MM Set.wiff	MM_1_M2	2018-05-18 19:52:00	sp|Q9CZB0|C560_MOUSE	HLLWDLGK	HLLWDLGK	2	y4	1			heavy				2	1	Blasts
Data20180518 MM Set.wiff	MM_1_M3	2018-05-18 20:33:00	sp|Q9CZB0|C560_MOUSE	HLLWDLGK	HLLWDLGK	2	y4	1			heavy				3	1	Blasts
Data20180518 MM Set.wiff	MM_1_M4	2018-05-18 21:14:00	sp|Q9CZB0|C560_MOUSE	HLLWDLGK	HLLWDLGK	2	y4	1			heavy				4	1	Blasts
Data20180518 MM Set.wiff	MM_2_M1	2018-05-19 05:23:00	sp|Q9CZB0|C560_MOUSE	HLLWDLGK	HLLWDLGK	2	y4	1			heavy				1	2	Blasts
Data20180518 MM Set.wiff	MM_2_M2	2018-05-19 06:03:00	sp|Q9CZB0|C560_MOUSE	HLLWDLGK	HLLWDLGK	2	y4	1			heavy				2	2	Blasts
Data20180518 MM Set.wiff	MM_2_M3	2018-05-19 06:44:00	sp|Q9CZB0|C560_MOUSE	HLLWDLGK	HLLWDLGK	2	y4	1	16.56		heavy				3	2	Blasts
Data20180518 MM Set.wiff	MM_2_M4	2018-05-19 07:25:00	sp|Q9CZB0|C560_MOUSE	HLLWDLGK	HLLWDLGK	2	y4	1			heavy				4	2	Blasts
Data20180518 MM Set.wiff	MM_3_M1	2018-05-19 15:34:00	sp|Q9CZB0|C560_MOUSE	HLLWDLGK	HLLWDLGK	2	y4	1			heavy				1	3	Blasts
Data20180518 MM Set.wiff	MM_3_M2	2018-05-19 16:15:00	sp|Q9CZB0|C560_MOUSE	HLLWDLGK	HLLWDLGK	2	y4	1			heavy				2	3	Blasts
Data20180518 MM Set.wiff	MM_3_M3	2018-05-19 16:55:00	sp|Q9CZB0|C560_MOUSE	HLLWDLGK	HLLWDLGK	2	y4	1			heavy				3	3	Blasts
Data20180518 MM Set.wiff	MM_3_M4	2018-05-19 17:36:00	sp|Q9CZB0|C560_MOUSE	HLLWDLGK	HLLWDLGK	2	y4	1			heavy				4	3	Blasts
Data20180518 MM Set.wiff	MM_1_M9	2018-05-19 01:18:00	sp|Q9CZB0|C560_MOUSE	HLLWDLGK	HLLWDLGK	2	y4	1			heavy				1	1	Tubes
Data20180518 MM Set.wiff	MM_1_M10	2018-05-19 01:59:00	sp|Q9CZB0|C560_MOUSE	HLLWDLGK	HLLWDLGK	2	y4	1			heavy				2	1	Tubes
Data20180518 MM Set.wiff	MM_1_M11	2018-05-19 03:20:00	sp|Q9CZB0|C560_MOUSE	HLLWDLGK	HLLWDLGK	2	y4	1			heavy				3	1	Tubes
Data20180518 MM Set.wiff	MM_1_M12	2018-05-19 04:01:00	sp|Q9CZB0|C560_MOUSE	HLLWDLGK	HLLWDLGK	2	y4	1			heavy				4	1	Tubes
Data20180518 MM Set.wiff	MM_2_M9	2018-05-19 11:29:00	sp|Q9CZB0|C560_MOUSE	HLLWDLGK	HLLWDLGK	2	y4	1			heavy				1	2	Tubes
Data20180518 MM Set.wiff	MM_2_M10	2018-05-19 12:10:00	sp|Q9CZB0|C560_MOUSE	HLLWDLGK	HLLWDLGK	2	y4	1			heavy				2	2	Tubes
Data20180518 MM Set.wiff	MM_2_M11	2018-05-19 13:32:00	sp|Q9CZB0|C560_MOUSE	HLLWDLGK	HLLWDLGK	2	y4	1			heavy				3	2	Tubes
Data20180518 MM Set.wiff	MM_2_M12	2018-05-19 14:12:00	sp|Q9CZB0|C560_MOUSE	HLLWDLGK	HLLWDLGK	2	y4	1			heavy				4	2	Tubes
Data20180518 MM Set.wiff	MM_3_M9	2018-05-19 21:40:00	sp|Q9CZB0|C560_MOUSE	HLLWDLGK	HLLWDLGK	2	y4	1			heavy				1	3	Tubes
Data20180518 MM Set.wiff	MM_3_M10	2018-05-19 22:21:00	sp|Q9CZB0|C560_MOUSE	HLLWDLGK	HLLWDLGK	2	y4	1			heavy				2	3	Tubes
Data20180518 MM Set.wiff	MM_3_M11	2018-05-19 23:43:00	sp|Q9CZB0|C560_MOUSE	HLLWDLGK	HLLWDLGK	2	y4	1			heavy				3	3	Tubes
Data20180518 MM Set.wiff	MM_3_M12	2018-05-20 00:24:00	sp|Q9CZB0|C560_MOUSE	HLLWDLGK	HLLWDLGK	2	y4	1			heavy				4	3	Tubes
Data20180518 MM Set.wiff	MM_1_M5	2018-05-18 21:54:00	sp|Q9CZU6|CISY_MOUSE	DVLSNLIPK	DVLSNLIPK	2	y7	1			light				1	1	Rho
Data20180518 MM Set.wiff	MM_1_M6	2018-05-18 23:16:00	sp|Q9CZU6|CISY_MOUSE	DVLSNLIPK	DVLSNLIPK	2	y7	1			light				2	1	Rho
Data20180518 MM Set.wiff	MM_1_M7	2018-05-18 23:57:00	sp|Q9CZU6|CISY_MOUSE	DVLSNLIPK	DVLSNLIPK	2	y7	1			light				3	1	Rho
Data20180518 MM Set.wiff	MM_1_M8	2018-05-19 00:37:00	sp|Q9CZU6|CISY_MOUSE	DVLSNLIPK	DVLSNLIPK	2	y7	1			light				4	1	Rho
Data20180518 MM Set.wiff	MM_2_M5	2018-05-19 08:06:00	sp|Q9CZU6|CISY_MOUSE	DVLSNLIPK	DVLSNLIPK	2	y7	1			light				1	2	Rho
Data20180518 MM Set.wiff	MM_2_M6	2018-05-19 09:27:00	sp|Q9CZU6|CISY_MOUSE	DVLSNLIPK	DVLSNLIPK	2	y7	1			light				2	2	Rho
Data20180518 MM Set.wiff	MM_2_M7	2018-05-19 10:08:00	sp|Q9CZU6|CISY_MOUSE	DVLSNLIPK	DVLSNLIPK	2	y7	1			light				3	2	Rho
Data20180518 MM Set.wiff	MM_2_M8	2018-05-19 10:49:00	sp|Q9CZU6|CISY_MOUSE	DVLSNLIPK	DVLSNLIPK	2	y7	1			light				4	2	Rho
Data20180518 MM Set.wiff	MM_3_M5	2018-05-19 18:17:00	sp|Q9CZU6|CISY_MOUSE	DVLSNLIPK	DVLSNLIPK	2	y7	1			light				1	3	Rho
Data20180518 MM Set.wiff	MM_3_M6	2018-05-19 19:38:00	sp|Q9CZU6|CISY_MOUSE	DVLSNLIPK	DVLSNLIPK	2	y7	1			light				2	3	Rho
Data20180518 MM Set.wiff	MM_3_M7	2018-05-19 20:19:00	sp|Q9CZU6|CISY_MOUSE	DVLSNLIPK	DVLSNLIPK	2	y7	1			light				3	3	Rho
Data20180518 MM Set.wiff	MM_3_M8	2018-05-19 21:00:00	sp|Q9CZU6|CISY_MOUSE	DVLSNLIPK	DVLSNLIPK	2	y7	1			light				4	3	Rho
Data20180518 MM Set.wiff	MM_1_M1	2018-05-18 19:12:00	sp|Q9CZU6|CISY_MOUSE	DVLSNLIPK	DVLSNLIPK	2	y7	1			light				1	1	Blasts
Data20180518 MM Set.wiff	MM_1_M2	2018-05-18 19:52:00	sp|Q9CZU6|CISY_MOUSE	DVLSNLIPK	DVLSNLIPK	2	y7	1	18.09		light				2	1	Blasts
Data20180518 MM Set.wiff	MM_1_M3	2018-05-18 20:33:00	sp|Q9CZU6|CISY_MOUSE	DVLSNLIPK	DVLSNLIPK	2	y7	1			light				3	1	Blasts
Data20180518 MM Set.wiff	MM_1_M4	2018-05-18 21:14:00	sp|Q9CZU6|CISY_MOUSE	DVLSNLIPK	DVLSNLIPK	2	y7	1			light				4	1	Blasts
Data20180518 MM Set.wiff	MM_2_M1	2018-05-19 05:23:00	sp|Q9CZU6|CISY_MOUSE	DVLSNLIPK	DVLSNLIPK	2	y7	1			light				1	2	Blasts
Data20180518 MM Set.wiff	MM_2_M2	2018-05-19 06:03:00	sp|Q9CZU6|CISY_MOUSE	DVLSNLIPK	DVLSNLIPK	2	y7	1			light				2	2	Blasts
Data20180518 MM Set.wiff	MM_2_M3	2018-05-19 06:44:00	sp|Q9CZU6|CISY_MOUSE	DVLSNLIPK	DVLSNLIPK	2	y7	1			light				3	2	Blasts
Data20180518 MM Set.wiff	MM_2_M4	2018-05-19 07:25:00	sp|Q9CZU6|CISY_MOUSE	DVLSNLIPK	DVLSNLIPK	2	y7	1			light				4	2	Blasts
Data20180518 MM Set.wiff	MM_3_M1	2018-05-19 15:34:00	sp|Q9CZU6|CISY_MOUSE	DVLSNLIPK	DVLSNLIPK	2	y7	1			light				1	3	Blasts
Data20180518 MM Set.wiff	MM_3_M2	2018-05-19 16:15:00	sp|Q9CZU6|CISY_MOUSE	DVLSNLIPK	DVLSNLIPK	2	y7	1			light				2	3	Blasts
Data20180518 MM Set.wiff	MM_3_M3	2018-05-19 16:55:00	sp|Q9CZU6|CISY_MOUSE	DVLSNLIPK	DVLSNLIPK	2	y7	1			light				3	3	Blasts
Data20180518 MM Set.wiff	MM_3_M4	2018-05-19 17:36:00	sp|Q9CZU6|CISY_MOUSE	DVLSNLIPK	DVLSNLIPK	2	y7	1			light				4	3	Blasts
Data20180518 MM Set.wiff	MM_1_M9	2018-05-19 01:18:00	sp|Q9CZU6|CISY_MOUSE	DVLSNLIPK	DVLSNLIPK	2	y7	1			light				1	1	Tubes
Data20180518 MM Set.wiff	MM_1_M10	2018-05-19 01:59:00	sp|Q9CZU6|CISY_MOUSE	DVLSNLIPK	DVLSNLIPK	2	y7	1			light				2	1	Tubes
Data20180518 MM Set.wiff	MM_1_M11	2018-05-19 03:20:00	sp|Q9CZU6|CISY_MOUSE	DVLSNLIPK	DVLSNLIPK	2	y7	1			light				3	1	Tubes
Data20180518 MM Set.wiff	MM_1_M12	2018-05-19 04:01:00	sp|Q9CZU6|CISY_MOUSE	DVLSNLIPK	DVLSNLIPK	2	y7	1			light				4	1	Tubes
Data20180518 MM Set.wiff	MM_2_M9	2018-05-19 11:29:00	sp|Q9CZU6|CISY_MOUSE	DVLSNLIPK	DVLSNLIPK	2	y7	1			light				1	2	Tubes
Data20180518 MM Set.wiff	MM_2_M10	2018-05-19 12:10:00	sp|Q9CZU6|CISY_MOUSE	DVLSNLIPK	DVLSNLIPK	2	y7	1			light				2	2	Tubes
Data20180518 MM Set.wiff	MM_2_M11	2018-05-19 13:32:00	sp|Q9CZU6|CISY_MOUSE	DVLSNLIPK	DVLSNLIPK	2	y7	1			light				3	2	Tubes
Data20180518 MM Set.wiff	MM_2_M12	2018-05-19 14:12:00	sp|Q9CZU6|CISY_MOUSE	DVLSNLIPK	DVLSNLIPK	2	y7	1			light				4	2	Tubes
Data20180518 MM Set.wiff	MM_3_M9	2018-05-19 21:40:00	sp|Q9CZU6|CISY_MOUSE	DVLSNLIPK	DVLSNLIPK	2	y7	1			light				1	3	Tubes
Data20180518 MM Set.wiff	MM_3_M10	2018-05-19 22:21:00	sp|Q9CZU6|CISY_MOUSE	DVLSNLIPK	DVLSNLIPK	2	y7	1			light				2	3	Tubes
Data20180518 MM Set.wiff	MM_3_M11	2018-05-19 23:43:00	sp|Q9CZU6|CISY_MOUSE	DVLSNLIPK	DVLSNLIPK	2	y7	1			light				3	3	Tubes
Data20180518 MM Set.wiff	MM_3_M12	2018-05-20 00:24:00	sp|Q9CZU6|CISY_MOUSE	DVLSNLIPK	DVLSNLIPK	2	y7	1			light				4	3	Tubes
Data20180518 MM Set.wiff	MM_1_M5	2018-05-18 21:54:00	sp|Q9CZU6|CISY_MOUSE	DVLSNLIPK	DVLSNLIPK	2	y6	1			light				1	1	Rho
Data20180518 MM Set.wiff	MM_1_M6	2018-05-18 23:16:00	sp|Q9CZU6|CISY_MOUSE	DVLSNLIPK	DVLSNLIPK	2	y6	1			light				2	1	Rho
Data20180518 MM Set.wiff	MM_1_M7	2018-05-18 23:57:00	sp|Q9CZU6|CISY_MOUSE	DVLSNLIPK	DVLSNLIPK	2	y6	1			light				3	1	Rho
Data20180518 MM Set.wiff	MM_1_M8	2018-05-19 00:37:00	sp|Q9CZU6|CISY_MOUSE	DVLSNLIPK	DVLSNLIPK	2	y6	1			light				4	1	Rho
Data20180518 MM Set.wiff	MM_2_M5	2018-05-19 08:06:00	sp|Q9CZU6|CISY_MOUSE	DVLSNLIPK	DVLSNLIPK	2	y6	1			light				1	2	Rho
Data20180518 MM Set.wiff	MM_2_M6	2018-05-19 09:27:00	sp|Q9CZU6|CISY_MOUSE	DVLSNLIPK	DVLSNLIPK	2	y6	1			light				2	2	Rho
Data20180518 MM Set.wiff	MM_2_M7	2018-05-19 10:08:00	sp|Q9CZU6|CISY_MOUSE	DVLSNLIPK	DVLSNLIPK	2	y6	1			light				3	2	Rho
Data20180518 MM Set.wiff	MM_2_M8	2018-05-19 10:49:00	sp|Q9CZU6|CISY_MOUSE	DVLSNLIPK	DVLSNLIPK	2	y6	1			light				4	2	Rho
Data20180518 MM Set.wiff	MM_3_M5	2018-05-19 18:17:00	sp|Q9CZU6|CISY_MOUSE	DVLSNLIPK	DVLSNLIPK	2	y6	1			light				1	3	Rho
Data20180518 MM Set.wiff	MM_3_M6	2018-05-19 19:38:00	sp|Q9CZU6|CISY_MOUSE	DVLSNLIPK	DVLSNLIPK	2	y6	1			light				2	3	Rho
Data20180518 MM Set.wiff	MM_3_M7	2018-05-19 20:19:00	sp|Q9CZU6|CISY_MOUSE	DVLSNLIPK	DVLSNLIPK	2	y6	1			light				3	3	Rho
Data20180518 MM Set.wiff	MM_3_M8	2018-05-19 21:00:00	sp|Q9CZU6|CISY_MOUSE	DVLSNLIPK	DVLSNLIPK	2	y6	1			light				4	3	Rho
Data20180518 MM Set.wiff	MM_1_M1	2018-05-18 19:12:00	sp|Q9CZU6|CISY_MOUSE	DVLSNLIPK	DVLSNLIPK	2	y6	1			light				1	1	Blasts
Data20180518 MM Set.wiff	MM_1_M2	2018-05-18 19:52:00	sp|Q9CZU6|CISY_MOUSE	DVLSNLIPK	DVLSNLIPK	2	y6	1	18.09		light				2	1	Blasts
Data20180518 MM Set.wiff	MM_1_M3	2018-05-18 20:33:00	sp|Q9CZU6|CISY_MOUSE	DVLSNLIPK	DVLSNLIPK	2	y6	1			light				3	1	Blasts
Data20180518 MM Set.wiff	MM_1_M4	2018-05-18 21:14:00	sp|Q9CZU6|CISY_MOUSE	DVLSNLIPK	DVLSNLIPK	2	y6	1			light				4	1	Blasts
Data20180518 MM Set.wiff	MM_2_M1	2018-05-19 05:23:00	sp|Q9CZU6|CISY_MOUSE	DVLSNLIPK	DVLSNLIPK	2	y6	1			light				1	2	Blasts
Data20180518 MM Set.wiff	MM_2_M2	2018-05-19 06:03:00	sp|Q9CZU6|CISY_MOUSE	DVLSNLIPK	DVLSNLIPK	2	y6	1			light				2	2	Blasts
Data20180518 MM Set.wiff	MM_2_M3	2018-05-19 06:44:00	sp|Q9CZU6|CISY_MOUSE	DVLSNLIPK	DVLSNLIPK	2	y6	1			light				3	2	Blasts
Data20180518 MM Set.wiff	MM_2_M4	2018-05-19 07:25:00	sp|Q9CZU6|CISY_MOUSE	DVLSNLIPK	DVLSNLIPK	2	y6	1			light				4	2	Blasts
Data20180518 MM Set.wiff	MM_3_M1	2018-05-19 15:34:00	sp|Q9CZU6|CISY_MOUSE	DVLSNLIPK	DVLSNLIPK	2	y6	1			light				1	3	Blasts
Data20180518 MM Set.wiff	MM_3_M2	2018-05-19 16:15:00	sp|Q9CZU6|CISY_MOUSE	DVLSNLIPK	DVLSNLIPK	2	y6	1			light				2	3	Blasts
Data20180518 MM Set.wiff	MM_3_M3	2018-05-19 16:55:00	sp|Q9CZU6|CISY_MOUSE	DVLSNLIPK	DVLSNLIPK	2	y6	1			light				3	3	Blasts
Data20180518 MM Set.wiff	MM_3_M4	2018-05-19 17:36:00	sp|Q9CZU6|CISY_MOUSE	DVLSNLIPK	DVLSNLIPK	2	y6	1			light				4	3	Blasts
Data20180518 MM Set.wiff	MM_1_M9	2018-05-19 01:18:00	sp|Q9CZU6|CISY_MOUSE	DVLSNLIPK	DVLSNLIPK	2	y6	1			light				1	1	Tubes
Data20180518 MM Set.wiff	MM_1_M10	2018-05-19 01:59:00	sp|Q9CZU6|CISY_MOUSE	DVLSNLIPK	DVLSNLIPK	2	y6	1			light				2	1	Tubes
Data20180518 MM Set.wiff	MM_1_M11	2018-05-19 03:20:00	sp|Q9CZU6|CISY_MOUSE	DVLSNLIPK	DVLSNLIPK	2	y6	1			light				3	1	Tubes
Data20180518 MM Set.wiff	MM_1_M12	2018-05-19 04:01:00	sp|Q9CZU6|CISY_MOUSE	DVLSNLIPK	DVLSNLIPK	2	y6	1			light				4	1	Tubes
Data20180518 MM Set.wiff	MM_2_M9	2018-05-19 11:29:00	sp|Q9CZU6|CISY_MOUSE	DVLSNLIPK	DVLSNLIPK	2	y6	1			light				1	2	Tubes
Data20180518 MM Set.wiff	MM_2_M10	2018-05-19 12:10:00	sp|Q9CZU6|CISY_MOUSE	DVLSNLIPK	DVLSNLIPK	2	y6	1			light				2	2	Tubes
Data20180518 MM Set.wiff	MM_2_M11	2018-05-19 13:32:00	sp|Q9CZU6|CISY_MOUSE	DVLSNLIPK	DVLSNLIPK	2	y6	1			light				3	2	Tubes
Data20180518 MM Set.wiff	MM_2_M12	2018-05-19 14:12:00	sp|Q9CZU6|CISY_MOUSE	DVLSNLIPK	DVLSNLIPK	2	y6	1			light				4	2	Tubes
Data20180518 MM Set.wiff	MM_3_M9	2018-05-19 21:40:00	sp|Q9CZU6|CISY_MOUSE	DVLSNLIPK	DVLSNLIPK	2	y6	1			light				1	3	Tubes
Data20180518 MM Set.wiff	MM_3_M10	2018-05-19 22:21:00	sp|Q9CZU6|CISY_MOUSE	DVLSNLIPK	DVLSNLIPK	2	y6	1			light				2	3	Tubes
Data20180518 MM Set.wiff	MM_3_M11	2018-05-19 23:43:00	sp|Q9CZU6|CISY_MOUSE	DVLSNLIPK	DVLSNLIPK	2	y6	1			light				3	3	Tubes
Data20180518 MM Set.wiff	MM_3_M12	2018-05-20 00:24:00	sp|Q9CZU6|CISY_MOUSE	DVLSNLIPK	DVLSNLIPK	2	y6	1			light				4	3	Tubes
Data20180518 MM Set.wiff	MM_1_M5	2018-05-18 21:54:00	sp|Q9CZU6|CISY_MOUSE	DVLSNLIPK	DVLSNLIPK	2	y5	1			light				1	1	Rho
Data20180518 MM Set.wiff	MM_1_M6	2018-05-18 23:16:00	sp|Q9CZU6|CISY_MOUSE	DVLSNLIPK	DVLSNLIPK	2	y5	1			light				2	1	Rho
Data20180518 MM Set.wiff	MM_1_M7	2018-05-18 23:57:00	sp|Q9CZU6|CISY_MOUSE	DVLSNLIPK	DVLSNLIPK	2	y5	1			light				3	1	Rho
Data20180518 MM Set.wiff	MM_1_M8	2018-05-19 00:37:00	sp|Q9CZU6|CISY_MOUSE	DVLSNLIPK	DVLSNLIPK	2	y5	1			light				4	1	Rho
Data20180518 MM Set.wiff	MM_2_M5	2018-05-19 08:06:00	sp|Q9CZU6|CISY_MOUSE	DVLSNLIPK	DVLSNLIPK	2	y5	1			light				1	2	Rho
Data20180518 MM Set.wiff	MM_2_M6	2018-05-19 09:27:00	sp|Q9CZU6|CISY_MOUSE	DVLSNLIPK	DVLSNLIPK	2	y5	1			light				2	2	Rho
Data20180518 MM Set.wiff	MM_2_M7	2018-05-19 10:08:00	sp|Q9CZU6|CISY_MOUSE	DVLSNLIPK	DVLSNLIPK	2	y5	1			light				3	2	Rho
Data20180518 MM Set.wiff	MM_2_M8	2018-05-19 10:49:00	sp|Q9CZU6|CISY_MOUSE	DVLSNLIPK	DVLSNLIPK	2	y5	1			light				4	2	Rho
Data20180518 MM Set.wiff	MM_3_M5	2018-05-19 18:17:00	sp|Q9CZU6|CISY_MOUSE	DVLSNLIPK	DVLSNLIPK	2	y5	1			light				1	3	Rho
Data20180518 MM Set.wiff	MM_3_M6	2018-05-19 19:38:00	sp|Q9CZU6|CISY_MOUSE	DVLSNLIPK	DVLSNLIPK	2	y5	1			light				2	3	Rho
Data20180518 MM Set.wiff	MM_3_M7	2018-05-19 20:19:00	sp|Q9CZU6|CISY_MOUSE	DVLSNLIPK	DVLSNLIPK	2	y5	1			light				3	3	Rho
Data20180518 MM Set.wiff	MM_3_M8	2018-05-19 21:00:00	sp|Q9CZU6|CISY_MOUSE	DVLSNLIPK	DVLSNLIPK	2	y5	1			light				4	3	Rho
Data20180518 MM Set.wiff	MM_1_M1	2018-05-18 19:12:00	sp|Q9CZU6|CISY_MOUSE	DVLSNLIPK	DVLSNLIPK	2	y5	1			light				1	1	Blasts
Data20180518 MM Set.wiff	MM_1_M2	2018-05-18 19:52:00	sp|Q9CZU6|CISY_MOUSE	DVLSNLIPK	DVLSNLIPK	2	y5	1	18.09		light				2	1	Blasts
Data20180518 MM Set.wiff	MM_1_M3	2018-05-18 20:33:00	sp|Q9CZU6|CISY_MOUSE	DVLSNLIPK	DVLSNLIPK	2	y5	1			light				3	1	Blasts
Data20180518 MM Set.wiff	MM_1_M4	2018-05-18 21:14:00	sp|Q9CZU6|CISY_MOUSE	DVLSNLIPK	DVLSNLIPK	2	y5	1			light				4	1	Blasts
Data20180518 MM Set.wiff	MM_2_M1	2018-05-19 05:23:00	sp|Q9CZU6|CISY_MOUSE	DVLSNLIPK	DVLSNLIPK	2	y5	1			light				1	2	Blasts
Data20180518 MM Set.wiff	MM_2_M2	2018-05-19 06:03:00	sp|Q9CZU6|CISY_MOUSE	DVLSNLIPK	DVLSNLIPK	2	y5	1			light				2	2	Blasts
Data20180518 MM Set.wiff	MM_2_M3	2018-05-19 06:44:00	sp|Q9CZU6|CISY_MOUSE	DVLSNLIPK	DVLSNLIPK	2	y5	1			light				3	2	Blasts
Data20180518 MM Set.wiff	MM_2_M4	2018-05-19 07:25:00	sp|Q9CZU6|CISY_MOUSE	DVLSNLIPK	DVLSNLIPK	2	y5	1			light				4	2	Blasts
Data20180518 MM Set.wiff	MM_3_M1	2018-05-19 15:34:00	sp|Q9CZU6|CISY_MOUSE	DVLSNLIPK	DVLSNLIPK	2	y5	1			light				1	3	Blasts
Data20180518 MM Set.wiff	MM_3_M2	2018-05-19 16:15:00	sp|Q9CZU6|CISY_MOUSE	DVLSNLIPK	DVLSNLIPK	2	y5	1			light				2	3	Blasts
Data20180518 MM Set.wiff	MM_3_M3	2018-05-19 16:55:00	sp|Q9CZU6|CISY_MOUSE	DVLSNLIPK	DVLSNLIPK	2	y5	1			light				3	3	Blasts
Data20180518 MM Set.wiff	MM_3_M4	2018-05-19 17:36:00	sp|Q9CZU6|CISY_MOUSE	DVLSNLIPK	DVLSNLIPK	2	y5	1			light				4	3	Blasts
Data20180518 MM Set.wiff	MM_1_M9	2018-05-19 01:18:00	sp|Q9CZU6|CISY_MOUSE	DVLSNLIPK	DVLSNLIPK	2	y5	1			light				1	1	Tubes
Data20180518 MM Set.wiff	MM_1_M10	2018-05-19 01:59:00	sp|Q9CZU6|CISY_MOUSE	DVLSNLIPK	DVLSNLIPK	2	y5	1			light				2	1	Tubes
Data20180518 MM Set.wiff	MM_1_M11	2018-05-19 03:20:00	sp|Q9CZU6|CISY_MOUSE	DVLSNLIPK	DVLSNLIPK	2	y5	1			light				3	1	Tubes
Data20180518 MM Set.wiff	MM_1_M12	2018-05-19 04:01:00	sp|Q9CZU6|CISY_MOUSE	DVLSNLIPK	DVLSNLIPK	2	y5	1			light				4	1	Tubes
Data20180518 MM Set.wiff	MM_2_M9	2018-05-19 11:29:00	sp|Q9CZU6|CISY_MOUSE	DVLSNLIPK	DVLSNLIPK	2	y5	1			light				1	2	Tubes
Data20180518 MM Set.wiff	MM_2_M10	2018-05-19 12:10:00	sp|Q9CZU6|CISY_MOUSE	DVLSNLIPK	DVLSNLIPK	2	y5	1			light				2	2	Tubes
Data20180518 MM Set.wiff	MM_2_M11	2018-05-19 13:32:00	sp|Q9CZU6|CISY_MOUSE	DVLSNLIPK	DVLSNLIPK	2	y5	1			light				3	2	Tubes
Data20180518 MM Set.wiff	MM_2_M12	2018-05-19 14:12:00	sp|Q9CZU6|CISY_MOUSE	DVLSNLIPK	DVLSNLIPK	2	y5	1			light				4	2	Tubes
Data20180518 MM Set.wiff	MM_3_M9	2018-05-19 21:40:00	sp|Q9CZU6|CISY_MOUSE	DVLSNLIPK	DVLSNLIPK	2	y5	1			light				1	3	Tubes
Data20180518 MM Set.wiff	MM_3_M10	2018-05-19 22:21:00	sp|Q9CZU6|CISY_MOUSE	DVLSNLIPK	DVLSNLIPK	2	y5	1			light				2	3	Tubes
Data20180518 MM Set.wiff	MM_3_M11	2018-05-19 23:43:00	sp|Q9CZU6|CISY_MOUSE	DVLSNLIPK	DVLSNLIPK	2	y5	1			light				3	3	Tubes
Data20180518 MM Set.wiff	MM_3_M12	2018-05-20 00:24:00	sp|Q9CZU6|CISY_MOUSE	DVLSNLIPK	DVLSNLIPK	2	y5	1			light				4	3	Tubes
Data20180518 MM Set.wiff	MM_1_M5	2018-05-18 21:54:00	sp|Q9CZU6|CISY_MOUSE	DVLSNLIPK	DVLSNLIPK	2	y7	1			heavy				1	1	Rho
Data20180518 MM Set.wiff	MM_1_M6	2018-05-18 23:16:00	sp|Q9CZU6|CISY_MOUSE	DVLSNLIPK	DVLSNLIPK	2	y7	1			heavy				2	1	Rho
Data20180518 MM Set.wiff	MM_1_M7	2018-05-18 23:57:00	sp|Q9CZU6|CISY_MOUSE	DVLSNLIPK	DVLSNLIPK	2	y7	1			heavy				3	1	Rho
Data20180518 MM Set.wiff	MM_1_M8	2018-05-19 00:37:00	sp|Q9CZU6|CISY_MOUSE	DVLSNLIPK	DVLSNLIPK	2	y7	1			heavy				4	1	Rho
Data20180518 MM Set.wiff	MM_2_M5	2018-05-19 08:06:00	sp|Q9CZU6|CISY_MOUSE	DVLSNLIPK	DVLSNLIPK	2	y7	1			heavy				1	2	Rho
Data20180518 MM Set.wiff	MM_2_M6	2018-05-19 09:27:00	sp|Q9CZU6|CISY_MOUSE	DVLSNLIPK	DVLSNLIPK	2	y7	1			heavy				2	2	Rho
Data20180518 MM Set.wiff	MM_2_M7	2018-05-19 10:08:00	sp|Q9CZU6|CISY_MOUSE	DVLSNLIPK	DVLSNLIPK	2	y7	1			heavy				3	2	Rho
Data20180518 MM Set.wiff	MM_2_M8	2018-05-19 10:49:00	sp|Q9CZU6|CISY_MOUSE	DVLSNLIPK	DVLSNLIPK	2	y7	1			heavy				4	2	Rho
Data20180518 MM Set.wiff	MM_3_M5	2018-05-19 18:17:00	sp|Q9CZU6|CISY_MOUSE	DVLSNLIPK	DVLSNLIPK	2	y7	1			heavy				1	3	Rho
Data20180518 MM Set.wiff	MM_3_M6	2018-05-19 19:38:00	sp|Q9CZU6|CISY_MOUSE	DVLSNLIPK	DVLSNLIPK	2	y7	1			heavy				2	3	Rho
Data20180518 MM Set.wiff	MM_3_M7	2018-05-19 20:19:00	sp|Q9CZU6|CISY_MOUSE	DVLSNLIPK	DVLSNLIPK	2	y7	1			heavy				3	3	Rho
Data20180518 MM Set.wiff	MM_3_M8	2018-05-19 21:00:00	sp|Q9CZU6|CISY_MOUSE	DVLSNLIPK	DVLSNLIPK	2	y7	1			heavy				4	3	Rho
Data20180518 MM Set.wiff	MM_1_M1	2018-05-18 19:12:00	sp|Q9CZU6|CISY_MOUSE	DVLSNLIPK	DVLSNLIPK	2	y7	1			heavy				1	1	Blasts
Data20180518 MM Set.wiff	MM_1_M2	2018-05-18 19:52:00	sp|Q9CZU6|CISY_MOUSE	DVLSNLIPK	DVLSNLIPK	2	y7	1	18.09		heavy	10640		18.09	2	1	Blasts
Data20180518 MM Set.wiff	MM_1_M3	2018-05-18 20:33:00	sp|Q9CZU6|CISY_MOUSE	DVLSNLIPK	DVLSNLIPK	2	y7	1			heavy				3	1	Blasts
Data20180518 MM Set.wiff	MM_1_M4	2018-05-18 21:14:00	sp|Q9CZU6|CISY_MOUSE	DVLSNLIPK	DVLSNLIPK	2	y7	1			heavy				4	1	Blasts
Data20180518 MM Set.wiff	MM_2_M1	2018-05-19 05:23:00	sp|Q9CZU6|CISY_MOUSE	DVLSNLIPK	DVLSNLIPK	2	y7	1			heavy				1	2	Blasts
Data20180518 MM Set.wiff	MM_2_M2	2018-05-19 06:03:00	sp|Q9CZU6|CISY_MOUSE	DVLSNLIPK	DVLSNLIPK	2	y7	1			heavy				2	2	Blasts
Data20180518 MM Set.wiff	MM_2_M3	2018-05-19 06:44:00	sp|Q9CZU6|CISY_MOUSE	DVLSNLIPK	DVLSNLIPK	2	y7	1			heavy				3	2	Blasts
Data20180518 MM Set.wiff	MM_2_M4	2018-05-19 07:25:00	sp|Q9CZU6|CISY_MOUSE	DVLSNLIPK	DVLSNLIPK	2	y7	1			heavy				4	2	Blasts
Data20180518 MM Set.wiff	MM_3_M1	2018-05-19 15:34:00	sp|Q9CZU6|CISY_MOUSE	DVLSNLIPK	DVLSNLIPK	2	y7	1			heavy				1	3	Blasts
Data20180518 MM Set.wiff	MM_3_M2	2018-05-19 16:15:00	sp|Q9CZU6|CISY_MOUSE	DVLSNLIPK	DVLSNLIPK	2	y7	1			heavy				2	3	Blasts
Data20180518 MM Set.wiff	MM_3_M3	2018-05-19 16:55:00	sp|Q9CZU6|CISY_MOUSE	DVLSNLIPK	DVLSNLIPK	2	y7	1			heavy				3	3	Blasts
Data20180518 MM Set.wiff	MM_3_M4	2018-05-19 17:36:00	sp|Q9CZU6|CISY_MOUSE	DVLSNLIPK	DVLSNLIPK	2	y7	1			heavy				4	3	Blasts
Data20180518 MM Set.wiff	MM_1_M9	2018-05-19 01:18:00	sp|Q9CZU6|CISY_MOUSE	DVLSNLIPK	DVLSNLIPK	2	y7	1			heavy				1	1	Tubes
Data20180518 MM Set.wiff	MM_1_M10	2018-05-19 01:59:00	sp|Q9CZU6|CISY_MOUSE	DVLSNLIPK	DVLSNLIPK	2	y7	1			heavy				2	1	Tubes
Data20180518 MM Set.wiff	MM_1_M11	2018-05-19 03:20:00	sp|Q9CZU6|CISY_MOUSE	DVLSNLIPK	DVLSNLIPK	2	y7	1			heavy				3	1	Tubes
Data20180518 MM Set.wiff	MM_1_M12	2018-05-19 04:01:00	sp|Q9CZU6|CISY_MOUSE	DVLSNLIPK	DVLSNLIPK	2	y7	1			heavy				4	1	Tubes
Data20180518 MM Set.wiff	MM_2_M9	2018-05-19 11:29:00	sp|Q9CZU6|CISY_MOUSE	DVLSNLIPK	DVLSNLIPK	2	y7	1			heavy				1	2	Tubes
Data20180518 MM Set.wiff	MM_2_M10	2018-05-19 12:10:00	sp|Q9CZU6|CISY_MOUSE	DVLSNLIPK	DVLSNLIPK	2	y7	1			heavy				2	2	Tubes
Data20180518 MM Set.wiff	MM_2_M11	2018-05-19 13:32:00	sp|Q9CZU6|CISY_MOUSE	DVLSNLIPK	DVLSNLIPK	2	y7	1			heavy				3	2	Tubes
Data20180518 MM Set.wiff	MM_2_M12	2018-05-19 14:12:00	sp|Q9CZU6|CISY_MOUSE	DVLSNLIPK	DVLSNLIPK	2	y7	1			heavy				4	2	Tubes
Data20180518 MM Set.wiff	MM_3_M9	2018-05-19 21:40:00	sp|Q9CZU6|CISY_MOUSE	DVLSNLIPK	DVLSNLIPK	2	y7	1			heavy				1	3	Tubes
Data20180518 MM Set.wiff	MM_3_M10	2018-05-19 22:21:00	sp|Q9CZU6|CISY_MOUSE	DVLSNLIPK	DVLSNLIPK	2	y7	1			heavy				2	3	Tubes
Data20180518 MM Set.wiff	MM_3_M11	2018-05-19 23:43:00	sp|Q9CZU6|CISY_MOUSE	DVLSNLIPK	DVLSNLIPK	2	y7	1			heavy				3	3	Tubes
Data20180518 MM Set.wiff	MM_3_M12	2018-05-20 00:24:00	sp|Q9CZU6|CISY_MOUSE	DVLSNLIPK	DVLSNLIPK	2	y7	1			heavy				4	3	Tubes
Data20180518 MM Set.wiff	MM_1_M5	2018-05-18 21:54:00	sp|Q9CZU6|CISY_MOUSE	DVLSNLIPK	DVLSNLIPK	2	y6	1			heavy				1	1	Rho
Data20180518 MM Set.wiff	MM_1_M6	2018-05-18 23:16:00	sp|Q9CZU6|CISY_MOUSE	DVLSNLIPK	DVLSNLIPK	2	y6	1			heavy				2	1	Rho
Data20180518 MM Set.wiff	MM_1_M7	2018-05-18 23:57:00	sp|Q9CZU6|CISY_MOUSE	DVLSNLIPK	DVLSNLIPK	2	y6	1			heavy				3	1	Rho
Data20180518 MM Set.wiff	MM_1_M8	2018-05-19 00:37:00	sp|Q9CZU6|CISY_MOUSE	DVLSNLIPK	DVLSNLIPK	2	y6	1			heavy				4	1	Rho
Data20180518 MM Set.wiff	MM_2_M5	2018-05-19 08:06:00	sp|Q9CZU6|CISY_MOUSE	DVLSNLIPK	DVLSNLIPK	2	y6	1			heavy				1	2	Rho
Data20180518 MM Set.wiff	MM_2_M6	2018-05-19 09:27:00	sp|Q9CZU6|CISY_MOUSE	DVLSNLIPK	DVLSNLIPK	2	y6	1			heavy				2	2	Rho
Data20180518 MM Set.wiff	MM_2_M7	2018-05-19 10:08:00	sp|Q9CZU6|CISY_MOUSE	DVLSNLIPK	DVLSNLIPK	2	y6	1			heavy				3	2	Rho
Data20180518 MM Set.wiff	MM_2_M8	2018-05-19 10:49:00	sp|Q9CZU6|CISY_MOUSE	DVLSNLIPK	DVLSNLIPK	2	y6	1			heavy				4	2	Rho
Data20180518 MM Set.wiff	MM_3_M5	2018-05-19 18:17:00	sp|Q9CZU6|CISY_MOUSE	DVLSNLIPK	DVLSNLIPK	2	y6	1			heavy				1	3	Rho
Data20180518 MM Set.wiff	MM_3_M6	2018-05-19 19:38:00	sp|Q9CZU6|CISY_MOUSE	DVLSNLIPK	DVLSNLIPK	2	y6	1			heavy				2	3	Rho
Data20180518 MM Set.wiff	MM_3_M7	2018-05-19 20:19:00	sp|Q9CZU6|CISY_MOUSE	DVLSNLIPK	DVLSNLIPK	2	y6	1			heavy				3	3	Rho
Data20180518 MM Set.wiff	MM_3_M8	2018-05-19 21:00:00	sp|Q9CZU6|CISY_MOUSE	DVLSNLIPK	DVLSNLIPK	2	y6	1			heavy				4	3	Rho
Data20180518 MM Set.wiff	MM_1_M1	2018-05-18 19:12:00	sp|Q9CZU6|CISY_MOUSE	DVLSNLIPK	DVLSNLIPK	2	y6	1			heavy				1	1	Blasts
Data20180518 MM Set.wiff	MM_1_M2	2018-05-18 19:52:00	sp|Q9CZU6|CISY_MOUSE	DVLSNLIPK	DVLSNLIPK	2	y6	1	18.09		heavy	11402		18.09	2	1	Blasts
Data20180518 MM Set.wiff	MM_1_M3	2018-05-18 20:33:00	sp|Q9CZU6|CISY_MOUSE	DVLSNLIPK	DVLSNLIPK	2	y6	1			heavy				3	1	Blasts
Data20180518 MM Set.wiff	MM_1_M4	2018-05-18 21:14:00	sp|Q9CZU6|CISY_MOUSE	DVLSNLIPK	DVLSNLIPK	2	y6	1			heavy				4	1	Blasts
Data20180518 MM Set.wiff	MM_2_M1	2018-05-19 05:23:00	sp|Q9CZU6|CISY_MOUSE	DVLSNLIPK	DVLSNLIPK	2	y6	1			heavy				1	2	Blasts
Data20180518 MM Set.wiff	MM_2_M2	2018-05-19 06:03:00	sp|Q9CZU6|CISY_MOUSE	DVLSNLIPK	DVLSNLIPK	2	y6	1			heavy				2	2	Blasts
Data20180518 MM Set.wiff	MM_2_M3	2018-05-19 06:44:00	sp|Q9CZU6|CISY_MOUSE	DVLSNLIPK	DVLSNLIPK	2	y6	1			heavy				3	2	Blasts
Data20180518 MM Set.wiff	MM_2_M4	2018-05-19 07:25:00	sp|Q9CZU6|CISY_MOUSE	DVLSNLIPK	DVLSNLIPK	2	y6	1			heavy				4	2	Blasts
Data20180518 MM Set.wiff	MM_3_M1	2018-05-19 15:34:00	sp|Q9CZU6|CISY_MOUSE	DVLSNLIPK	DVLSNLIPK	2	y6	1			heavy				1	3	Blasts
Data20180518 MM Set.wiff	MM_3_M2	2018-05-19 16:15:00	sp|Q9CZU6|CISY_MOUSE	DVLSNLIPK	DVLSNLIPK	2	y6	1			heavy				2	3	Blasts
Data20180518 MM Set.wiff	MM_3_M3	2018-05-19 16:55:00	sp|Q9CZU6|CISY_MOUSE	DVLSNLIPK	DVLSNLIPK	2	y6	1			heavy				3	3	Blasts
Data20180518 MM Set.wiff	MM_3_M4	2018-05-19 17:36:00	sp|Q9CZU6|CISY_MOUSE	DVLSNLIPK	DVLSNLIPK	2	y6	1			heavy				4	3	Blasts
Data20180518 MM Set.wiff	MM_1_M9	2018-05-19 01:18:00	sp|Q9CZU6|CISY_MOUSE	DVLSNLIPK	DVLSNLIPK	2	y6	1			heavy				1	1	Tubes
Data20180518 MM Set.wiff	MM_1_M10	2018-05-19 01:59:00	sp|Q9CZU6|CISY_MOUSE	DVLSNLIPK	DVLSNLIPK	2	y6	1			heavy				2	1	Tubes
Data20180518 MM Set.wiff	MM_1_M11	2018-05-19 03:20:00	sp|Q9CZU6|CISY_MOUSE	DVLSNLIPK	DVLSNLIPK	2	y6	1			heavy				3	1	Tubes
Data20180518 MM Set.wiff	MM_1_M12	2018-05-19 04:01:00	sp|Q9CZU6|CISY_MOUSE	DVLSNLIPK	DVLSNLIPK	2	y6	1			heavy				4	1	Tubes
Data20180518 MM Set.wiff	MM_2_M9	2018-05-19 11:29:00	sp|Q9CZU6|CISY_MOUSE	DVLSNLIPK	DVLSNLIPK	2	y6	1			heavy				1	2	Tubes
Data20180518 MM Set.wiff	MM_2_M10	2018-05-19 12:10:00	sp|Q9CZU6|CISY_MOUSE	DVLSNLIPK	DVLSNLIPK	2	y6	1			heavy				2	2	Tubes
Data20180518 MM Set.wiff	MM_2_M11	2018-05-19 13:32:00	sp|Q9CZU6|CISY_MOUSE	DVLSNLIPK	DVLSNLIPK	2	y6	1			heavy				3	2	Tubes
Data20180518 MM Set.wiff	MM_2_M12	2018-05-19 14:12:00	sp|Q9CZU6|CISY_MOUSE	DVLSNLIPK	DVLSNLIPK	2	y6	1			heavy				4	2	Tubes
Data20180518 MM Set.wiff	MM_3_M9	2018-05-19 21:40:00	sp|Q9CZU6|CISY_MOUSE	DVLSNLIPK	DVLSNLIPK	2	y6	1			heavy				1	3	Tubes
Data20180518 MM Set.wiff	MM_3_M10	2018-05-19 22:21:00	sp|Q9CZU6|CISY_MOUSE	DVLSNLIPK	DVLSNLIPK	2	y6	1			heavy				2	3	Tubes
Data20180518 MM Set.wiff	MM_3_M11	2018-05-19 23:43:00	sp|Q9CZU6|CISY_MOUSE	DVLSNLIPK	DVLSNLIPK	2	y6	1			heavy				3	3	Tubes
Data20180518 MM Set.wiff	MM_3_M12	2018-05-20 00:24:00	sp|Q9CZU6|CISY_MOUSE	DVLSNLIPK	DVLSNLIPK	2	y6	1			heavy				4	3	Tubes
Data20180518 MM Set.wiff	MM_1_M5	2018-05-18 21:54:00	sp|Q9CZU6|CISY_MOUSE	DVLSNLIPK	DVLSNLIPK	2	y5	1			heavy				1	1	Rho
Data20180518 MM Set.wiff	MM_1_M6	2018-05-18 23:16:00	sp|Q9CZU6|CISY_MOUSE	DVLSNLIPK	DVLSNLIPK	2	y5	1			heavy				2	1	Rho
Data20180518 MM Set.wiff	MM_1_M7	2018-05-18 23:57:00	sp|Q9CZU6|CISY_MOUSE	DVLSNLIPK	DVLSNLIPK	2	y5	1			heavy				3	1	Rho
Data20180518 MM Set.wiff	MM_1_M8	2018-05-19 00:37:00	sp|Q9CZU6|CISY_MOUSE	DVLSNLIPK	DVLSNLIPK	2	y5	1			heavy				4	1	Rho
Data20180518 MM Set.wiff	MM_2_M5	2018-05-19 08:06:00	sp|Q9CZU6|CISY_MOUSE	DVLSNLIPK	DVLSNLIPK	2	y5	1			heavy				1	2	Rho
Data20180518 MM Set.wiff	MM_2_M6	2018-05-19 09:27:00	sp|Q9CZU6|CISY_MOUSE	DVLSNLIPK	DVLSNLIPK	2	y5	1			heavy				2	2	Rho
Data20180518 MM Set.wiff	MM_2_M7	2018-05-19 10:08:00	sp|Q9CZU6|CISY_MOUSE	DVLSNLIPK	DVLSNLIPK	2	y5	1			heavy				3	2	Rho
Data20180518 MM Set.wiff	MM_2_M8	2018-05-19 10:49:00	sp|Q9CZU6|CISY_MOUSE	DVLSNLIPK	DVLSNLIPK	2	y5	1			heavy				4	2	Rho
Data20180518 MM Set.wiff	MM_3_M5	2018-05-19 18:17:00	sp|Q9CZU6|CISY_MOUSE	DVLSNLIPK	DVLSNLIPK	2	y5	1			heavy				1	3	Rho
Data20180518 MM Set.wiff	MM_3_M6	2018-05-19 19:38:00	sp|Q9CZU6|CISY_MOUSE	DVLSNLIPK	DVLSNLIPK	2	y5	1			heavy				2	3	Rho
Data20180518 MM Set.wiff	MM_3_M7	2018-05-19 20:19:00	sp|Q9CZU6|CISY_MOUSE	DVLSNLIPK	DVLSNLIPK	2	y5	1			heavy				3	3	Rho
Data20180518 MM Set.wiff	MM_3_M8	2018-05-19 21:00:00	sp|Q9CZU6|CISY_MOUSE	DVLSNLIPK	DVLSNLIPK	2	y5	1			heavy				4	3	Rho
Data20180518 MM Set.wiff	MM_1_M1	2018-05-18 19:12:00	sp|Q9CZU6|CISY_MOUSE	DVLSNLIPK	DVLSNLIPK	2	y5	1			heavy				1	1	Blasts
Data20180518 MM Set.wiff	MM_1_M2	2018-05-18 19:52:00	sp|Q9CZU6|CISY_MOUSE	DVLSNLIPK	DVLSNLIPK	2	y5	1	18.09		heavy	1292		18.05	2	1	Blasts
Data20180518 MM Set.wiff	MM_1_M3	2018-05-18 20:33:00	sp|Q9CZU6|CISY_MOUSE	DVLSNLIPK	DVLSNLIPK	2	y5	1			heavy				3	1	Blasts
Data20180518 MM Set.wiff	MM_1_M4	2018-05-18 21:14:00	sp|Q9CZU6|CISY_MOUSE	DVLSNLIPK	DVLSNLIPK	2	y5	1			heavy				4	1	Blasts
Data20180518 MM Set.wiff	MM_2_M1	2018-05-19 05:23:00	sp|Q9CZU6|CISY_MOUSE	DVLSNLIPK	DVLSNLIPK	2	y5	1			heavy				1	2	Blasts
Data20180518 MM Set.wiff	MM_2_M2	2018-05-19 06:03:00	sp|Q9CZU6|CISY_MOUSE	DVLSNLIPK	DVLSNLIPK	2	y5	1			heavy				2	2	Blasts
Data20180518 MM Set.wiff	MM_2_M3	2018-05-19 06:44:00	sp|Q9CZU6|CISY_MOUSE	DVLSNLIPK	DVLSNLIPK	2	y5	1			heavy				3	2	Blasts
Data20180518 MM Set.wiff	MM_2_M4	2018-05-19 07:25:00	sp|Q9CZU6|CISY_MOUSE	DVLSNLIPK	DVLSNLIPK	2	y5	1			heavy				4	2	Blasts
Data20180518 MM Set.wiff	MM_3_M1	2018-05-19 15:34:00	sp|Q9CZU6|CISY_MOUSE	DVLSNLIPK	DVLSNLIPK	2	y5	1			heavy				1	3	Blasts
Data20180518 MM Set.wiff	MM_3_M2	2018-05-19 16:15:00	sp|Q9CZU6|CISY_MOUSE	DVLSNLIPK	DVLSNLIPK	2	y5	1			heavy				2	3	Blasts
Data20180518 MM Set.wiff	MM_3_M3	2018-05-19 16:55:00	sp|Q9CZU6|CISY_MOUSE	DVLSNLIPK	DVLSNLIPK	2	y5	1			heavy				3	3	Blasts
Data20180518 MM Set.wiff	MM_3_M4	2018-05-19 17:36:00	sp|Q9CZU6|CISY_MOUSE	DVLSNLIPK	DVLSNLIPK	2	y5	1			heavy				4	3	Blasts
Data20180518 MM Set.wiff	MM_1_M9	2018-05-19 01:18:00	sp|Q9CZU6|CISY_MOUSE	DVLSNLIPK	DVLSNLIPK	2	y5	1			heavy				1	1	Tubes
Data20180518 MM Set.wiff	MM_1_M10	2018-05-19 01:59:00	sp|Q9CZU6|CISY_MOUSE	DVLSNLIPK	DVLSNLIPK	2	y5	1			heavy				2	1	Tubes
Data20180518 MM Set.wiff	MM_1_M11	2018-05-19 03:20:00	sp|Q9CZU6|CISY_MOUSE	DVLSNLIPK	DVLSNLIPK	2	y5	1			heavy				3	1	Tubes
Data20180518 MM Set.wiff	MM_1_M12	2018-05-19 04:01:00	sp|Q9CZU6|CISY_MOUSE	DVLSNLIPK	DVLSNLIPK	2	y5	1			heavy				4	1	Tubes
Data20180518 MM Set.wiff	MM_2_M9	2018-05-19 11:29:00	sp|Q9CZU6|CISY_MOUSE	DVLSNLIPK	DVLSNLIPK	2	y5	1			heavy				1	2	Tubes
Data20180518 MM Set.wiff	MM_2_M10	2018-05-19 12:10:00	sp|Q9CZU6|CISY_MOUSE	DVLSNLIPK	DVLSNLIPK	2	y5	1			heavy				2	2	Tubes
Data20180518 MM Set.wiff	MM_2_M11	2018-05-19 13:32:00	sp|Q9CZU6|CISY_MOUSE	DVLSNLIPK	DVLSNLIPK	2	y5	1			heavy				3	2	Tubes
Data20180518 MM Set.wiff	MM_2_M12	2018-05-19 14:12:00	sp|Q9CZU6|CISY_MOUSE	DVLSNLIPK	DVLSNLIPK	2	y5	1			heavy				4	2	Tubes
Data20180518 MM Set.wiff	MM_3_M9	2018-05-19 21:40:00	sp|Q9CZU6|CISY_MOUSE	DVLSNLIPK	DVLSNLIPK	2	y5	1			heavy				1	3	Tubes
Data20180518 MM Set.wiff	MM_3_M10	2018-05-19 22:21:00	sp|Q9CZU6|CISY_MOUSE	DVLSNLIPK	DVLSNLIPK	2	y5	1			heavy				2	3	Tubes
Data20180518 MM Set.wiff	MM_3_M11	2018-05-19 23:43:00	sp|Q9CZU6|CISY_MOUSE	DVLSNLIPK	DVLSNLIPK	2	y5	1			heavy				3	3	Tubes
Data20180518 MM Set.wiff	MM_3_M12	2018-05-20 00:24:00	sp|Q9CZU6|CISY_MOUSE	DVLSNLIPK	DVLSNLIPK	2	y5	1			heavy				4	3	Tubes
Data20180518 MM Set.wiff	MM_1_M5	2018-05-18 21:54:00	sp|Q9CZU6|CISY_MOUSE	IVPNILLEQGK	IVPNILLEQGK	2	y9	1	16.48		light	71339	0.49	16.47	1	1	Rho
Data20180518 MM Set.wiff	MM_1_M6	2018-05-18 23:16:00	sp|Q9CZU6|CISY_MOUSE	IVPNILLEQGK	IVPNILLEQGK	2	y9	1	16.48		light	66747	0.3736	16.5	2	1	Rho
Data20180518 MM Set.wiff	MM_1_M7	2018-05-18 23:57:00	sp|Q9CZU6|CISY_MOUSE	IVPNILLEQGK	IVPNILLEQGK	2	y9	1	16.47		light	87949	0.5556	16.47	3	1	Rho
Data20180518 MM Set.wiff	MM_1_M8	2018-05-19 00:37:00	sp|Q9CZU6|CISY_MOUSE	IVPNILLEQGK	IVPNILLEQGK	2	y9	1	16.47		light	85015	0.4978	16.47	4	1	Rho
Data20180518 MM Set.wiff	MM_2_M5	2018-05-19 08:06:00	sp|Q9CZU6|CISY_MOUSE	IVPNILLEQGK	IVPNILLEQGK	2	y9	1	16.45		light	55317	0.36	16.45	1	2	Rho
Data20180518 MM Set.wiff	MM_2_M6	2018-05-19 09:27:00	sp|Q9CZU6|CISY_MOUSE	IVPNILLEQGK	IVPNILLEQGK	2	y9	1	16.48		light	67430	0.364	16.48	2	2	Rho
Data20180518 MM Set.wiff	MM_2_M7	2018-05-19 10:08:00	sp|Q9CZU6|CISY_MOUSE	IVPNILLEQGK	IVPNILLEQGK	2	y9	1	16.45		light	89806	0.5317	16.45	3	2	Rho
Data20180518 MM Set.wiff	MM_2_M8	2018-05-19 10:49:00	sp|Q9CZU6|CISY_MOUSE	IVPNILLEQGK	IVPNILLEQGK	2	y9	1	16.45		light	115859	0.7104	16.45	4	2	Rho
Data20180518 MM Set.wiff	MM_3_M5	2018-05-19 18:17:00	sp|Q9CZU6|CISY_MOUSE	IVPNILLEQGK	IVPNILLEQGK	2	y9	1	16.46		light	74908	0.5156	16.45	1	3	Rho
Data20180518 MM Set.wiff	MM_3_M6	2018-05-19 19:38:00	sp|Q9CZU6|CISY_MOUSE	IVPNILLEQGK	IVPNILLEQGK	2	y9	1	16.47		light	49801	0.3182	16.51	2	3	Rho
Data20180518 MM Set.wiff	MM_3_M7	2018-05-19 20:19:00	sp|Q9CZU6|CISY_MOUSE	IVPNILLEQGK	IVPNILLEQGK	2	y9	1	16.45		light	81990	0.5226	16.45	3	3	Rho
Data20180518 MM Set.wiff	MM_3_M8	2018-05-19 21:00:00	sp|Q9CZU6|CISY_MOUSE	IVPNILLEQGK	IVPNILLEQGK	2	y9	1	16.45		light	109828	0.5953	16.45	4	3	Rho
Data20180518 MM Set.wiff	MM_1_M1	2018-05-18 19:12:00	sp|Q9CZU6|CISY_MOUSE	IVPNILLEQGK	IVPNILLEQGK	2	y9	1	16.48		light	60578	0.4364	16.48	1	1	Blasts
Data20180518 MM Set.wiff	MM_1_M2	2018-05-18 19:52:00	sp|Q9CZU6|CISY_MOUSE	IVPNILLEQGK	IVPNILLEQGK	2	y9	1	16.48		light	55321	0.3584	16.5	2	1	Blasts
Data20180518 MM Set.wiff	MM_1_M3	2018-05-18 20:33:00	sp|Q9CZU6|CISY_MOUSE	IVPNILLEQGK	IVPNILLEQGK	2	y9	1	16.48		light	58864	0.4418	16.5	3	1	Blasts
Data20180518 MM Set.wiff	MM_1_M4	2018-05-18 21:14:00	sp|Q9CZU6|CISY_MOUSE	IVPNILLEQGK	IVPNILLEQGK	2	y9	1	16.48		light	56174	0.3703	16.48	4	1	Blasts
Data20180518 MM Set.wiff	MM_2_M1	2018-05-19 05:23:00	sp|Q9CZU6|CISY_MOUSE	IVPNILLEQGK	IVPNILLEQGK	2	y9	1	16.46		light	61015	0.4033	16.48	1	2	Blasts
Data20180518 MM Set.wiff	MM_2_M2	2018-05-19 06:03:00	sp|Q9CZU6|CISY_MOUSE	IVPNILLEQGK	IVPNILLEQGK	2	y9	1	16.46		light	51837	0.3192	16.44	2	2	Blasts
Data20180518 MM Set.wiff	MM_2_M3	2018-05-19 06:44:00	sp|Q9CZU6|CISY_MOUSE	IVPNILLEQGK	IVPNILLEQGK	2	y9	1	16.46		light	72619	0.4512	16.48	3	2	Blasts
Data20180518 MM Set.wiff	MM_2_M4	2018-05-19 07:25:00	sp|Q9CZU6|CISY_MOUSE	IVPNILLEQGK	IVPNILLEQGK	2	y9	1	16.5		light	58790	0.3141	16.48	4	2	Blasts
Data20180518 MM Set.wiff	MM_3_M1	2018-05-19 15:34:00	sp|Q9CZU6|CISY_MOUSE	IVPNILLEQGK	IVPNILLEQGK	2	y9	1	16.46		light	76079	0.5296	16.45	1	3	Blasts
Data20180518 MM Set.wiff	MM_3_M2	2018-05-19 16:15:00	sp|Q9CZU6|CISY_MOUSE	IVPNILLEQGK	IVPNILLEQGK	2	y9	1	16.46		light	69135	0.4996	16.47	2	3	Blasts
Data20180518 MM Set.wiff	MM_3_M3	2018-05-19 16:55:00	sp|Q9CZU6|CISY_MOUSE	IVPNILLEQGK	IVPNILLEQGK	2	y9	1	16.45		light	67246	0.471	16.45	3	3	Blasts
Data20180518 MM Set.wiff	MM_3_M4	2018-05-19 17:36:00	sp|Q9CZU6|CISY_MOUSE	IVPNILLEQGK	IVPNILLEQGK	2	y9	1	16.45		light	52758	0.321	16.45	4	3	Blasts
Data20180518 MM Set.wiff	MM_1_M9	2018-05-19 01:18:00	sp|Q9CZU6|CISY_MOUSE	IVPNILLEQGK	IVPNILLEQGK	2	y9	1	16.45		light	125875	0.8137	16.48	1	1	Tubes
Data20180518 MM Set.wiff	MM_1_M10	2018-05-19 01:59:00	sp|Q9CZU6|CISY_MOUSE	IVPNILLEQGK	IVPNILLEQGK	2	y9	1	16.47		light	122027	0.7884	16.47	2	1	Tubes
Data20180518 MM Set.wiff	MM_1_M11	2018-05-19 03:20:00	sp|Q9CZU6|CISY_MOUSE	IVPNILLEQGK	IVPNILLEQGK	2	y9	1	16.48		light	77936	0.4252	16.45	3	1	Tubes
Data20180518 MM Set.wiff	MM_1_M12	2018-05-19 04:01:00	sp|Q9CZU6|CISY_MOUSE	IVPNILLEQGK	IVPNILLEQGK	2	y9	1	16.46		light	131354	0.7561	16.48	4	1	Tubes
Data20180518 MM Set.wiff	MM_2_M9	2018-05-19 11:29:00	sp|Q9CZU6|CISY_MOUSE	IVPNILLEQGK	IVPNILLEQGK	2	y9	1	16.46		light	137579	0.8848	16.45	1	2	Tubes
Data20180518 MM Set.wiff	MM_2_M10	2018-05-19 12:10:00	sp|Q9CZU6|CISY_MOUSE	IVPNILLEQGK	IVPNILLEQGK	2	y9	1	16.45		light	144976	0.9255	16.48	2	2	Tubes
Data20180518 MM Set.wiff	MM_2_M11	2018-05-19 13:32:00	sp|Q9CZU6|CISY_MOUSE	IVPNILLEQGK	IVPNILLEQGK	2	y9	1	16.48		light	92695	0.5256	16.45	3	2	Tubes
Data20180518 MM Set.wiff	MM_2_M12	2018-05-19 14:12:00	sp|Q9CZU6|CISY_MOUSE	IVPNILLEQGK	IVPNILLEQGK	2	y9	1	16.46		light	111840	0.6757	16.45	4	2	Tubes
Data20180518 MM Set.wiff	MM_3_M9	2018-05-19 21:40:00	sp|Q9CZU6|CISY_MOUSE	IVPNILLEQGK	IVPNILLEQGK	2	y9	1	16.46		light	126831	0.7624	16.47	1	3	Tubes
Data20180518 MM Set.wiff	MM_3_M10	2018-05-19 22:21:00	sp|Q9CZU6|CISY_MOUSE	IVPNILLEQGK	IVPNILLEQGK	2	y9	1	16.45		light	107815	0.8784	16.45	2	3	Tubes
Data20180518 MM Set.wiff	MM_3_M11	2018-05-19 23:43:00	sp|Q9CZU6|CISY_MOUSE	IVPNILLEQGK	IVPNILLEQGK	2	y9	1	16.46		light	78252	0.5092	16.45	3	3	Tubes
Data20180518 MM Set.wiff	MM_3_M12	2018-05-20 00:24:00	sp|Q9CZU6|CISY_MOUSE	IVPNILLEQGK	IVPNILLEQGK	2	y9	1	16.46		light	122660	0.7529	16.45	4	3	Tubes
Data20180518 MM Set.wiff	MM_1_M5	2018-05-18 21:54:00	sp|Q9CZU6|CISY_MOUSE	IVPNILLEQGK	IVPNILLEQGK	2	y6	1	16.48		light	55418	0.4175	16.49	1	1	Rho
Data20180518 MM Set.wiff	MM_1_M6	2018-05-18 23:16:00	sp|Q9CZU6|CISY_MOUSE	IVPNILLEQGK	IVPNILLEQGK	2	y6	1	16.48		light	58328	0.3777	16.48	2	1	Rho
Data20180518 MM Set.wiff	MM_1_M7	2018-05-18 23:57:00	sp|Q9CZU6|CISY_MOUSE	IVPNILLEQGK	IVPNILLEQGK	2	y6	1	16.47		light	70163	0.3829	16.47	3	1	Rho
Data20180518 MM Set.wiff	MM_1_M8	2018-05-19 00:37:00	sp|Q9CZU6|CISY_MOUSE	IVPNILLEQGK	IVPNILLEQGK	2	y6	1	16.47		light	94691	0.6074	16.47	4	1	Rho
Data20180518 MM Set.wiff	MM_2_M5	2018-05-19 08:06:00	sp|Q9CZU6|CISY_MOUSE	IVPNILLEQGK	IVPNILLEQGK	2	y6	1	16.45		light	57828	0.3546	16.45	1	2	Rho
Data20180518 MM Set.wiff	MM_2_M6	2018-05-19 09:27:00	sp|Q9CZU6|CISY_MOUSE	IVPNILLEQGK	IVPNILLEQGK	2	y6	1	16.48		light	51985	0.3267	16.45	2	2	Rho
Data20180518 MM Set.wiff	MM_2_M7	2018-05-19 10:08:00	sp|Q9CZU6|CISY_MOUSE	IVPNILLEQGK	IVPNILLEQGK	2	y6	1	16.45		light	74874	0.4801	16.45	3	2	Rho
Data20180518 MM Set.wiff	MM_2_M8	2018-05-19 10:49:00	sp|Q9CZU6|CISY_MOUSE	IVPNILLEQGK	IVPNILLEQGK	2	y6	1	16.45		light	70942	0.4748	16.45	4	2	Rho
Data20180518 MM Set.wiff	MM_3_M5	2018-05-19 18:17:00	sp|Q9CZU6|CISY_MOUSE	IVPNILLEQGK	IVPNILLEQGK	2	y6	1	16.46		light	63849	0.4725	16.47	1	3	Rho
Data20180518 MM Set.wiff	MM_3_M6	2018-05-19 19:38:00	sp|Q9CZU6|CISY_MOUSE	IVPNILLEQGK	IVPNILLEQGK	2	y6	1	16.47		light	55820	0.3768	16.48	2	3	Rho
Data20180518 MM Set.wiff	MM_3_M7	2018-05-19 20:19:00	sp|Q9CZU6|CISY_MOUSE	IVPNILLEQGK	IVPNILLEQGK	2	y6	1	16.45		light	76911	0.6074	16.45	3	3	Rho
Data20180518 MM Set.wiff	MM_3_M8	2018-05-19 21:00:00	sp|Q9CZU6|CISY_MOUSE	IVPNILLEQGK	IVPNILLEQGK	2	y6	1	16.45		light	63445	0.4721	16.48	4	3	Rho
Data20180518 MM Set.wiff	MM_1_M1	2018-05-18 19:12:00	sp|Q9CZU6|CISY_MOUSE	IVPNILLEQGK	IVPNILLEQGK	2	y6	1	16.48		light	50239	0.4064	16.5	1	1	Blasts
Data20180518 MM Set.wiff	MM_1_M2	2018-05-18 19:52:00	sp|Q9CZU6|CISY_MOUSE	IVPNILLEQGK	IVPNILLEQGK	2	y6	1	16.48		light	53172	0.3962	16.48	2	1	Blasts
Data20180518 MM Set.wiff	MM_1_M3	2018-05-18 20:33:00	sp|Q9CZU6|CISY_MOUSE	IVPNILLEQGK	IVPNILLEQGK	2	y6	1	16.48		light	66346	0.5261	16.5	3	1	Blasts
Data20180518 MM Set.wiff	MM_1_M4	2018-05-18 21:14:00	sp|Q9CZU6|CISY_MOUSE	IVPNILLEQGK	IVPNILLEQGK	2	y6	1	16.48		light	53846	0.3544	16.48	4	1	Blasts
Data20180518 MM Set.wiff	MM_2_M1	2018-05-19 05:23:00	sp|Q9CZU6|CISY_MOUSE	IVPNILLEQGK	IVPNILLEQGK	2	y6	1	16.46		light	70499	0.4487	16.45	1	2	Blasts
Data20180518 MM Set.wiff	MM_2_M2	2018-05-19 06:03:00	sp|Q9CZU6|CISY_MOUSE	IVPNILLEQGK	IVPNILLEQGK	2	y6	1	16.46		light	41849	0.2616	16.42	2	2	Blasts
Data20180518 MM Set.wiff	MM_2_M3	2018-05-19 06:44:00	sp|Q9CZU6|CISY_MOUSE	IVPNILLEQGK	IVPNILLEQGK	2	y6	1	16.46		light	56542	0.3769	16.45	3	2	Blasts
Data20180518 MM Set.wiff	MM_2_M4	2018-05-19 07:25:00	sp|Q9CZU6|CISY_MOUSE	IVPNILLEQGK	IVPNILLEQGK	2	y6	1	16.5		light	63352	0.3679	16.48	4	2	Blasts
Data20180518 MM Set.wiff	MM_3_M1	2018-05-19 15:34:00	sp|Q9CZU6|CISY_MOUSE	IVPNILLEQGK	IVPNILLEQGK	2	y6	1	16.46		light	50903	0.4238	16.43	1	3	Blasts
Data20180518 MM Set.wiff	MM_3_M2	2018-05-19 16:15:00	sp|Q9CZU6|CISY_MOUSE	IVPNILLEQGK	IVPNILLEQGK	2	y6	1	16.46		light	64059	0.4473	16.45	2	3	Blasts
Data20180518 MM Set.wiff	MM_3_M3	2018-05-19 16:55:00	sp|Q9CZU6|CISY_MOUSE	IVPNILLEQGK	IVPNILLEQGK	2	y6	1	16.45		light	62394	0.4678	16.45	3	3	Blasts
Data20180518 MM Set.wiff	MM_3_M4	2018-05-19 17:36:00	sp|Q9CZU6|CISY_MOUSE	IVPNILLEQGK	IVPNILLEQGK	2	y6	1	16.45		light	62273	0.4209	16.45	4	3	Blasts
Data20180518 MM Set.wiff	MM_1_M9	2018-05-19 01:18:00	sp|Q9CZU6|CISY_MOUSE	IVPNILLEQGK	IVPNILLEQGK	2	y6	1	16.45		light	139287	0.9707	16.45	1	1	Tubes
Data20180518 MM Set.wiff	MM_1_M10	2018-05-19 01:59:00	sp|Q9CZU6|CISY_MOUSE	IVPNILLEQGK	IVPNILLEQGK	2	y6	1	16.47		light	106316	0.8107	16.47	2	1	Tubes
Data20180518 MM Set.wiff	MM_1_M11	2018-05-19 03:20:00	sp|Q9CZU6|CISY_MOUSE	IVPNILLEQGK	IVPNILLEQGK	2	y6	1	16.48		light	81027	0.506	16.48	3	1	Tubes
Data20180518 MM Set.wiff	MM_1_M12	2018-05-19 04:01:00	sp|Q9CZU6|CISY_MOUSE	IVPNILLEQGK	IVPNILLEQGK	2	y6	1	16.46		light	107275	0.6862	16.48	4	1	Tubes
Data20180518 MM Set.wiff	MM_2_M9	2018-05-19 11:29:00	sp|Q9CZU6|CISY_MOUSE	IVPNILLEQGK	IVPNILLEQGK	2	y6	1	16.46		light	126105	0.77	16.45	1	2	Tubes
Data20180518 MM Set.wiff	MM_2_M10	2018-05-19 12:10:00	sp|Q9CZU6|CISY_MOUSE	IVPNILLEQGK	IVPNILLEQGK	2	y6	1	16.45		light	125628	0.7954	16.45	2	2	Tubes
Data20180518 MM Set.wiff	MM_2_M11	2018-05-19 13:32:00	sp|Q9CZU6|CISY_MOUSE	IVPNILLEQGK	IVPNILLEQGK	2	y6	1	16.48		light	78449	0.5366	16.48	3	2	Tubes
Data20180518 MM Set.wiff	MM_2_M12	2018-05-19 14:12:00	sp|Q9CZU6|CISY_MOUSE	IVPNILLEQGK	IVPNILLEQGK	2	y6	1	16.46		light	98507	0.6439	16.48	4	2	Tubes
Data20180518 MM Set.wiff	MM_3_M9	2018-05-19 21:40:00	sp|Q9CZU6|CISY_MOUSE	IVPNILLEQGK	IVPNILLEQGK	2	y6	1	16.46		light	108104	0.7728	16.47	1	3	Tubes
Data20180518 MM Set.wiff	MM_3_M10	2018-05-19 22:21:00	sp|Q9CZU6|CISY_MOUSE	IVPNILLEQGK	IVPNILLEQGK	2	y6	1	16.45		light	104816	0.8075	16.45	2	3	Tubes
Data20180518 MM Set.wiff	MM_3_M11	2018-05-19 23:43:00	sp|Q9CZU6|CISY_MOUSE	IVPNILLEQGK	IVPNILLEQGK	2	y6	1	16.46		light	67667	0.4194	16.48	3	3	Tubes
Data20180518 MM Set.wiff	MM_3_M12	2018-05-20 00:24:00	sp|Q9CZU6|CISY_MOUSE	IVPNILLEQGK	IVPNILLEQGK	2	y6	1	16.46		light	116870	0.8132	16.47	4	3	Tubes
Data20180518 MM Set.wiff	MM_1_M5	2018-05-18 21:54:00	sp|Q9CZU6|CISY_MOUSE	IVPNILLEQGK	IVPNILLEQGK	2	y5	1	16.48		light	70236	0.3535	16.49	1	1	Rho
Data20180518 MM Set.wiff	MM_1_M6	2018-05-18 23:16:00	sp|Q9CZU6|CISY_MOUSE	IVPNILLEQGK	IVPNILLEQGK	2	y5	1	16.48		light	72508	0.3731	16.48	2	1	Rho
Data20180518 MM Set.wiff	MM_1_M7	2018-05-18 23:57:00	sp|Q9CZU6|CISY_MOUSE	IVPNILLEQGK	IVPNILLEQGK	2	y5	1	16.47		light	87429	0.4375	16.47	3	1	Rho
Data20180518 MM Set.wiff	MM_1_M8	2018-05-19 00:37:00	sp|Q9CZU6|CISY_MOUSE	IVPNILLEQGK	IVPNILLEQGK	2	y5	1	16.47		light	107948	0.5113	16.47	4	1	Rho
Data20180518 MM Set.wiff	MM_2_M5	2018-05-19 08:06:00	sp|Q9CZU6|CISY_MOUSE	IVPNILLEQGK	IVPNILLEQGK	2	y5	1	16.45		light	63697	0.3475	16.45	1	2	Rho
Data20180518 MM Set.wiff	MM_2_M6	2018-05-19 09:27:00	sp|Q9CZU6|CISY_MOUSE	IVPNILLEQGK	IVPNILLEQGK	2	y5	1	16.48		light	68048	0.3155	16.45	2	2	Rho
Data20180518 MM Set.wiff	MM_2_M7	2018-05-19 10:08:00	sp|Q9CZU6|CISY_MOUSE	IVPNILLEQGK	IVPNILLEQGK	2	y5	1	16.45		light	76942	0.3647	16.48	3	2	Rho
Data20180518 MM Set.wiff	MM_2_M8	2018-05-19 10:49:00	sp|Q9CZU6|CISY_MOUSE	IVPNILLEQGK	IVPNILLEQGK	2	y5	1	16.45		light	101755	0.4966	16.45	4	2	Rho
Data20180518 MM Set.wiff	MM_3_M5	2018-05-19 18:17:00	sp|Q9CZU6|CISY_MOUSE	IVPNILLEQGK	IVPNILLEQGK	2	y5	1	16.46		light	65955	0.2824	16.47	1	3	Rho
Data20180518 MM Set.wiff	MM_3_M6	2018-05-19 19:38:00	sp|Q9CZU6|CISY_MOUSE	IVPNILLEQGK	IVPNILLEQGK	2	y5	1	16.47		light	68066	0.3414	16.48	2	3	Rho
Data20180518 MM Set.wiff	MM_3_M7	2018-05-19 20:19:00	sp|Q9CZU6|CISY_MOUSE	IVPNILLEQGK	IVPNILLEQGK	2	y5	1	16.45		light	82960	0.3721	16.45	3	3	Rho
Data20180518 MM Set.wiff	MM_3_M8	2018-05-19 21:00:00	sp|Q9CZU6|CISY_MOUSE	IVPNILLEQGK	IVPNILLEQGK	2	y5	1	16.45		light	81089	0.4203	16.45	4	3	Rho
Data20180518 MM Set.wiff	MM_1_M1	2018-05-18 19:12:00	sp|Q9CZU6|CISY_MOUSE	IVPNILLEQGK	IVPNILLEQGK	2	y5	1	16.48		light	68371	0.4204	16.48	1	1	Blasts
Data20180518 MM Set.wiff	MM_1_M2	2018-05-18 19:52:00	sp|Q9CZU6|CISY_MOUSE	IVPNILLEQGK	IVPNILLEQGK	2	y5	1	16.48		light	47026	0.2668	16.48	2	1	Blasts
Data20180518 MM Set.wiff	MM_1_M3	2018-05-18 20:33:00	sp|Q9CZU6|CISY_MOUSE	IVPNILLEQGK	IVPNILLEQGK	2	y5	1	16.48		light	81284	0.4884	16.48	3	1	Blasts
Data20180518 MM Set.wiff	MM_1_M4	2018-05-18 21:14:00	sp|Q9CZU6|CISY_MOUSE	IVPNILLEQGK	IVPNILLEQGK	2	y5	1	16.48		light	70575	0.3758	16.48	4	1	Blasts
Data20180518 MM Set.wiff	MM_2_M1	2018-05-19 05:23:00	sp|Q9CZU6|CISY_MOUSE	IVPNILLEQGK	IVPNILLEQGK	2	y5	1	16.46		light	62006	0.314	16.45	1	2	Blasts
Data20180518 MM Set.wiff	MM_2_M2	2018-05-19 06:03:00	sp|Q9CZU6|CISY_MOUSE	IVPNILLEQGK	IVPNILLEQGK	2	y5	1	16.46		light	66311	0.3015	16.44	2	2	Blasts
Data20180518 MM Set.wiff	MM_2_M3	2018-05-19 06:44:00	sp|Q9CZU6|CISY_MOUSE	IVPNILLEQGK	IVPNILLEQGK	2	y5	1	16.46		light	67285	0.3147	16.45	3	2	Blasts
Data20180518 MM Set.wiff	MM_2_M4	2018-05-19 07:25:00	sp|Q9CZU6|CISY_MOUSE	IVPNILLEQGK	IVPNILLEQGK	2	y5	1	16.5		light	75299	0.3492	16.5	4	2	Blasts
Data20180518 MM Set.wiff	MM_3_M1	2018-05-19 15:34:00	sp|Q9CZU6|CISY_MOUSE	IVPNILLEQGK	IVPNILLEQGK	2	y5	1	16.46		light	56359	0.2931	16.45	1	3	Blasts
Data20180518 MM Set.wiff	MM_3_M2	2018-05-19 16:15:00	sp|Q9CZU6|CISY_MOUSE	IVPNILLEQGK	IVPNILLEQGK	2	y5	1	16.46		light	68863	0.3603	16.45	2	3	Blasts
Data20180518 MM Set.wiff	MM_3_M3	2018-05-19 16:55:00	sp|Q9CZU6|CISY_MOUSE	IVPNILLEQGK	IVPNILLEQGK	2	y5	1	16.45		light	66456	0.3435	16.48	3	3	Blasts
Data20180518 MM Set.wiff	MM_3_M4	2018-05-19 17:36:00	sp|Q9CZU6|CISY_MOUSE	IVPNILLEQGK	IVPNILLEQGK	2	y5	1	16.45		light	59610	0.2809	16.45	4	3	Blasts
Data20180518 MM Set.wiff	MM_1_M9	2018-05-19 01:18:00	sp|Q9CZU6|CISY_MOUSE	IVPNILLEQGK	IVPNILLEQGK	2	y5	1	16.45		light	159896	0.7965	16.45	1	1	Tubes
Data20180518 MM Set.wiff	MM_1_M10	2018-05-19 01:59:00	sp|Q9CZU6|CISY_MOUSE	IVPNILLEQGK	IVPNILLEQGK	2	y5	1	16.47		light	121209	0.599	16.47	2	1	Tubes
Data20180518 MM Set.wiff	MM_1_M11	2018-05-19 03:20:00	sp|Q9CZU6|CISY_MOUSE	IVPNILLEQGK	IVPNILLEQGK	2	y5	1	16.48		light	84161	0.4207	16.48	3	1	Tubes
Data20180518 MM Set.wiff	MM_1_M12	2018-05-19 04:01:00	sp|Q9CZU6|CISY_MOUSE	IVPNILLEQGK	IVPNILLEQGK	2	y5	1	16.46		light	133696	0.573	16.45	4	1	Tubes
Data20180518 MM Set.wiff	MM_2_M9	2018-05-19 11:29:00	sp|Q9CZU6|CISY_MOUSE	IVPNILLEQGK	IVPNILLEQGK	2	y5	1	16.46		light	166047	0.7793	16.45	1	2	Tubes
Data20180518 MM Set.wiff	MM_2_M10	2018-05-19 12:10:00	sp|Q9CZU6|CISY_MOUSE	IVPNILLEQGK	IVPNILLEQGK	2	y5	1	16.45		light	154040	0.5791	16.45	2	2	Tubes
Data20180518 MM Set.wiff	MM_2_M11	2018-05-19 13:32:00	sp|Q9CZU6|CISY_MOUSE	IVPNILLEQGK	IVPNILLEQGK	2	y5	1	16.48		light	107571	0.5054	16.48	3	2	Tubes
Data20180518 MM Set.wiff	MM_2_M12	2018-05-19 14:12:00	sp|Q9CZU6|CISY_MOUSE	IVPNILLEQGK	IVPNILLEQGK	2	y5	1	16.46		light	116571	0.5725	16.45	4	2	Tubes
Data20180518 MM Set.wiff	MM_3_M9	2018-05-19 21:40:00	sp|Q9CZU6|CISY_MOUSE	IVPNILLEQGK	IVPNILLEQGK	2	y5	1	16.46		light	153829	0.7391	16.47	1	3	Tubes
Data20180518 MM Set.wiff	MM_3_M10	2018-05-19 22:21:00	sp|Q9CZU6|CISY_MOUSE	IVPNILLEQGK	IVPNILLEQGK	2	y5	1	16.45		light	156119	0.7906	16.45	2	3	Tubes
Data20180518 MM Set.wiff	MM_3_M11	2018-05-19 23:43:00	sp|Q9CZU6|CISY_MOUSE	IVPNILLEQGK	IVPNILLEQGK	2	y5	1	16.46		light	99632	0.5546	16.45	3	3	Tubes
Data20180518 MM Set.wiff	MM_3_M12	2018-05-20 00:24:00	sp|Q9CZU6|CISY_MOUSE	IVPNILLEQGK	IVPNILLEQGK	2	y5	1	16.46		light	129903	0.6337	16.47	4	3	Tubes
Data20180518 MM Set.wiff	MM_1_M5	2018-05-18 21:54:00	sp|Q9CZU6|CISY_MOUSE	IVPNILLEQGK	IVPNILLEQGK	2	y9	1	16.48		heavy	145601		16.47	1	1	Rho
Data20180518 MM Set.wiff	MM_1_M6	2018-05-18 23:16:00	sp|Q9CZU6|CISY_MOUSE	IVPNILLEQGK	IVPNILLEQGK	2	y9	1	16.48		heavy	178639		16.48	2	1	Rho
Data20180518 MM Set.wiff	MM_1_M7	2018-05-18 23:57:00	sp|Q9CZU6|CISY_MOUSE	IVPNILLEQGK	IVPNILLEQGK	2	y9	1	16.47		heavy	158309		16.45	3	1	Rho
Data20180518 MM Set.wiff	MM_1_M8	2018-05-19 00:37:00	sp|Q9CZU6|CISY_MOUSE	IVPNILLEQGK	IVPNILLEQGK	2	y9	1	16.47		heavy	170768		16.47	4	1	Rho
Data20180518 MM Set.wiff	MM_2_M5	2018-05-19 08:06:00	sp|Q9CZU6|CISY_MOUSE	IVPNILLEQGK	IVPNILLEQGK	2	y9	1	16.45		heavy	153675		16.45	1	2	Rho
Data20180518 MM Set.wiff	MM_2_M6	2018-05-19 09:27:00	sp|Q9CZU6|CISY_MOUSE	IVPNILLEQGK	IVPNILLEQGK	2	y9	1	16.48		heavy	185245		16.48	2	2	Rho
Data20180518 MM Set.wiff	MM_2_M7	2018-05-19 10:08:00	sp|Q9CZU6|CISY_MOUSE	IVPNILLEQGK	IVPNILLEQGK	2	y9	1	16.45		heavy	168890		16.48	3	2	Rho
Data20180518 MM Set.wiff	MM_2_M8	2018-05-19 10:49:00	sp|Q9CZU6|CISY_MOUSE	IVPNILLEQGK	IVPNILLEQGK	2	y9	1	16.45		heavy	163097		16.45	4	2	Rho
Data20180518 MM Set.wiff	MM_3_M5	2018-05-19 18:17:00	sp|Q9CZU6|CISY_MOUSE	IVPNILLEQGK	IVPNILLEQGK	2	y9	1	16.46		heavy	145297		16.45	1	3	Rho
Data20180518 MM Set.wiff	MM_3_M6	2018-05-19 19:38:00	sp|Q9CZU6|CISY_MOUSE	IVPNILLEQGK	IVPNILLEQGK	2	y9	1	16.47		heavy	156513		16.48	2	3	Rho
Data20180518 MM Set.wiff	MM_3_M7	2018-05-19 20:19:00	sp|Q9CZU6|CISY_MOUSE	IVPNILLEQGK	IVPNILLEQGK	2	y9	1	16.45		heavy	156878		16.43	3	3	Rho
Data20180518 MM Set.wiff	MM_3_M8	2018-05-19 21:00:00	sp|Q9CZU6|CISY_MOUSE	IVPNILLEQGK	IVPNILLEQGK	2	y9	1	16.45		heavy	184499		16.45	4	3	Rho
Data20180518 MM Set.wiff	MM_1_M1	2018-05-18 19:12:00	sp|Q9CZU6|CISY_MOUSE	IVPNILLEQGK	IVPNILLEQGK	2	y9	1	16.48		heavy	138812		16.48	1	1	Blasts
Data20180518 MM Set.wiff	MM_1_M2	2018-05-18 19:52:00	sp|Q9CZU6|CISY_MOUSE	IVPNILLEQGK	IVPNILLEQGK	2	y9	1	16.48		heavy	154336		16.48	2	1	Blasts
Data20180518 MM Set.wiff	MM_1_M3	2018-05-18 20:33:00	sp|Q9CZU6|CISY_MOUSE	IVPNILLEQGK	IVPNILLEQGK	2	y9	1	16.48		heavy	133228		16.48	3	1	Blasts
Data20180518 MM Set.wiff	MM_1_M4	2018-05-18 21:14:00	sp|Q9CZU6|CISY_MOUSE	IVPNILLEQGK	IVPNILLEQGK	2	y9	1	16.48		heavy	151705		16.48	4	1	Blasts
Data20180518 MM Set.wiff	MM_2_M1	2018-05-19 05:23:00	sp|Q9CZU6|CISY_MOUSE	IVPNILLEQGK	IVPNILLEQGK	2	y9	1	16.46		heavy	151289		16.45	1	2	Blasts
Data20180518 MM Set.wiff	MM_2_M2	2018-05-19 06:03:00	sp|Q9CZU6|CISY_MOUSE	IVPNILLEQGK	IVPNILLEQGK	2	y9	1	16.46		heavy	162411		16.44	2	2	Blasts
Data20180518 MM Set.wiff	MM_2_M3	2018-05-19 06:44:00	sp|Q9CZU6|CISY_MOUSE	IVPNILLEQGK	IVPNILLEQGK	2	y9	1	16.46		heavy	160945		16.45	3	2	Blasts
Data20180518 MM Set.wiff	MM_2_M4	2018-05-19 07:25:00	sp|Q9CZU6|CISY_MOUSE	IVPNILLEQGK	IVPNILLEQGK	2	y9	1	16.5		heavy	187164		16.48	4	2	Blasts
Data20180518 MM Set.wiff	MM_3_M1	2018-05-19 15:34:00	sp|Q9CZU6|CISY_MOUSE	IVPNILLEQGK	IVPNILLEQGK	2	y9	1	16.46		heavy	143658		16.45	1	3	Blasts
Data20180518 MM Set.wiff	MM_3_M2	2018-05-19 16:15:00	sp|Q9CZU6|CISY_MOUSE	IVPNILLEQGK	IVPNILLEQGK	2	y9	1	16.46		heavy	138380		16.47	2	3	Blasts
Data20180518 MM Set.wiff	MM_3_M3	2018-05-19 16:55:00	sp|Q9CZU6|CISY_MOUSE	IVPNILLEQGK	IVPNILLEQGK	2	y9	1	16.45		heavy	142777		16.45	3	3	Blasts
Data20180518 MM Set.wiff	MM_3_M4	2018-05-19 17:36:00	sp|Q9CZU6|CISY_MOUSE	IVPNILLEQGK	IVPNILLEQGK	2	y9	1	16.45		heavy	164354		16.45	4	3	Blasts
Data20180518 MM Set.wiff	MM_1_M9	2018-05-19 01:18:00	sp|Q9CZU6|CISY_MOUSE	IVPNILLEQGK	IVPNILLEQGK	2	y9	1	16.45		heavy	154699		16.45	1	1	Tubes
Data20180518 MM Set.wiff	MM_1_M10	2018-05-19 01:59:00	sp|Q9CZU6|CISY_MOUSE	IVPNILLEQGK	IVPNILLEQGK	2	y9	1	16.47		heavy	154772		16.47	2	1	Tubes
Data20180518 MM Set.wiff	MM_1_M11	2018-05-19 03:20:00	sp|Q9CZU6|CISY_MOUSE	IVPNILLEQGK	IVPNILLEQGK	2	y9	1	16.48		heavy	183311		16.48	3	1	Tubes
Data20180518 MM Set.wiff	MM_1_M12	2018-05-19 04:01:00	sp|Q9CZU6|CISY_MOUSE	IVPNILLEQGK	IVPNILLEQGK	2	y9	1	16.46		heavy	173720		16.48	4	1	Tubes
Data20180518 MM Set.wiff	MM_2_M9	2018-05-19 11:29:00	sp|Q9CZU6|CISY_MOUSE	IVPNILLEQGK	IVPNILLEQGK	2	y9	1	16.46		heavy	155491		16.45	1	2	Tubes
Data20180518 MM Set.wiff	MM_2_M10	2018-05-19 12:10:00	sp|Q9CZU6|CISY_MOUSE	IVPNILLEQGK	IVPNILLEQGK	2	y9	1	16.45		heavy	156655		16.45	2	2	Tubes
Data20180518 MM Set.wiff	MM_2_M11	2018-05-19 13:32:00	sp|Q9CZU6|CISY_MOUSE	IVPNILLEQGK	IVPNILLEQGK	2	y9	1	16.48		heavy	176356		16.45	3	2	Tubes
Data20180518 MM Set.wiff	MM_2_M12	2018-05-19 14:12:00	sp|Q9CZU6|CISY_MOUSE	IVPNILLEQGK	IVPNILLEQGK	2	y9	1	16.46		heavy	165513		16.45	4	2	Tubes
Data20180518 MM Set.wiff	MM_3_M9	2018-05-19 21:40:00	sp|Q9CZU6|CISY_MOUSE	IVPNILLEQGK	IVPNILLEQGK	2	y9	1	16.46		heavy	166367		16.47	1	3	Tubes
Data20180518 MM Set.wiff	MM_3_M10	2018-05-19 22:21:00	sp|Q9CZU6|CISY_MOUSE	IVPNILLEQGK	IVPNILLEQGK	2	y9	1	16.45		heavy	122740		16.43	2	3	Tubes
Data20180518 MM Set.wiff	MM_3_M11	2018-05-19 23:43:00	sp|Q9CZU6|CISY_MOUSE	IVPNILLEQGK	IVPNILLEQGK	2	y9	1	16.46		heavy	153670		16.48	3	3	Tubes
Data20180518 MM Set.wiff	MM_3_M12	2018-05-20 00:24:00	sp|Q9CZU6|CISY_MOUSE	IVPNILLEQGK	IVPNILLEQGK	2	y9	1	16.46		heavy	162915		16.45	4	3	Tubes
Data20180518 MM Set.wiff	MM_1_M5	2018-05-18 21:54:00	sp|Q9CZU6|CISY_MOUSE	IVPNILLEQGK	IVPNILLEQGK	2	y6	1	16.48		heavy	132737		16.47	1	1	Rho
Data20180518 MM Set.wiff	MM_1_M6	2018-05-18 23:16:00	sp|Q9CZU6|CISY_MOUSE	IVPNILLEQGK	IVPNILLEQGK	2	y6	1	16.48		heavy	154432		16.48	2	1	Rho
Data20180518 MM Set.wiff	MM_1_M7	2018-05-18 23:57:00	sp|Q9CZU6|CISY_MOUSE	IVPNILLEQGK	IVPNILLEQGK	2	y6	1	16.47		heavy	183255		16.47	3	1	Rho
Data20180518 MM Set.wiff	MM_1_M8	2018-05-19 00:37:00	sp|Q9CZU6|CISY_MOUSE	IVPNILLEQGK	IVPNILLEQGK	2	y6	1	16.47		heavy	155898		16.47	4	1	Rho
Data20180518 MM Set.wiff	MM_2_M5	2018-05-19 08:06:00	sp|Q9CZU6|CISY_MOUSE	IVPNILLEQGK	IVPNILLEQGK	2	y6	1	16.45		heavy	163076		16.45	1	2	Rho
Data20180518 MM Set.wiff	MM_2_M6	2018-05-19 09:27:00	sp|Q9CZU6|CISY_MOUSE	IVPNILLEQGK	IVPNILLEQGK	2	y6	1	16.48		heavy	159112		16.45	2	2	Rho
Data20180518 MM Set.wiff	MM_2_M7	2018-05-19 10:08:00	sp|Q9CZU6|CISY_MOUSE	IVPNILLEQGK	IVPNILLEQGK	2	y6	1	16.45		heavy	155955		16.45	3	2	Rho
Data20180518 MM Set.wiff	MM_2_M8	2018-05-19 10:49:00	sp|Q9CZU6|CISY_MOUSE	IVPNILLEQGK	IVPNILLEQGK	2	y6	1	16.45		heavy	149419		16.45	4	2	Rho
Data20180518 MM Set.wiff	MM_3_M5	2018-05-19 18:17:00	sp|Q9CZU6|CISY_MOUSE	IVPNILLEQGK	IVPNILLEQGK	2	y6	1	16.46		heavy	135136		16.47	1	3	Rho
Data20180518 MM Set.wiff	MM_3_M6	2018-05-19 19:38:00	sp|Q9CZU6|CISY_MOUSE	IVPNILLEQGK	IVPNILLEQGK	2	y6	1	16.47		heavy	148159		16.48	2	3	Rho
Data20180518 MM Set.wiff	MM_3_M7	2018-05-19 20:19:00	sp|Q9CZU6|CISY_MOUSE	IVPNILLEQGK	IVPNILLEQGK	2	y6	1	16.45		heavy	126617		16.45	3	3	Rho
Data20180518 MM Set.wiff	MM_3_M8	2018-05-19 21:00:00	sp|Q9CZU6|CISY_MOUSE	IVPNILLEQGK	IVPNILLEQGK	2	y6	1	16.45		heavy	134377		16.45	4	3	Rho
Data20180518 MM Set.wiff	MM_1_M1	2018-05-18 19:12:00	sp|Q9CZU6|CISY_MOUSE	IVPNILLEQGK	IVPNILLEQGK	2	y6	1	16.48		heavy	123611		16.48	1	1	Blasts
Data20180518 MM Set.wiff	MM_1_M2	2018-05-18 19:52:00	sp|Q9CZU6|CISY_MOUSE	IVPNILLEQGK	IVPNILLEQGK	2	y6	1	16.48		heavy	134202		16.48	2	1	Blasts
Data20180518 MM Set.wiff	MM_1_M3	2018-05-18 20:33:00	sp|Q9CZU6|CISY_MOUSE	IVPNILLEQGK	IVPNILLEQGK	2	y6	1	16.48		heavy	126111		16.48	3	1	Blasts
Data20180518 MM Set.wiff	MM_1_M4	2018-05-18 21:14:00	sp|Q9CZU6|CISY_MOUSE	IVPNILLEQGK	IVPNILLEQGK	2	y6	1	16.48		heavy	151930		16.48	4	1	Blasts
Data20180518 MM Set.wiff	MM_2_M1	2018-05-19 05:23:00	sp|Q9CZU6|CISY_MOUSE	IVPNILLEQGK	IVPNILLEQGK	2	y6	1	16.46		heavy	157102		16.45	1	2	Blasts
Data20180518 MM Set.wiff	MM_2_M2	2018-05-19 06:03:00	sp|Q9CZU6|CISY_MOUSE	IVPNILLEQGK	IVPNILLEQGK	2	y6	1	16.46		heavy	160001		16.44	2	2	Blasts
Data20180518 MM Set.wiff	MM_2_M3	2018-05-19 06:44:00	sp|Q9CZU6|CISY_MOUSE	IVPNILLEQGK	IVPNILLEQGK	2	y6	1	16.46		heavy	150031		16.45	3	2	Blasts
Data20180518 MM Set.wiff	MM_2_M4	2018-05-19 07:25:00	sp|Q9CZU6|CISY_MOUSE	IVPNILLEQGK	IVPNILLEQGK	2	y6	1	16.5		heavy	172179		16.5	4	2	Blasts
Data20180518 MM Set.wiff	MM_3_M1	2018-05-19 15:34:00	sp|Q9CZU6|CISY_MOUSE	IVPNILLEQGK	IVPNILLEQGK	2	y6	1	16.46		heavy	120104		16.45	1	3	Blasts
Data20180518 MM Set.wiff	MM_3_M2	2018-05-19 16:15:00	sp|Q9CZU6|CISY_MOUSE	IVPNILLEQGK	IVPNILLEQGK	2	y6	1	16.46		heavy	143206		16.45	2	3	Blasts
Data20180518 MM Set.wiff	MM_3_M3	2018-05-19 16:55:00	sp|Q9CZU6|CISY_MOUSE	IVPNILLEQGK	IVPNILLEQGK	2	y6	1	16.45		heavy	133384		16.45	3	3	Blasts
Data20180518 MM Set.wiff	MM_3_M4	2018-05-19 17:36:00	sp|Q9CZU6|CISY_MOUSE	IVPNILLEQGK	IVPNILLEQGK	2	y6	1	16.45		heavy	147940		16.45	4	3	Blasts
Data20180518 MM Set.wiff	MM_1_M9	2018-05-19 01:18:00	sp|Q9CZU6|CISY_MOUSE	IVPNILLEQGK	IVPNILLEQGK	2	y6	1	16.45		heavy	143491		16.45	1	1	Tubes
Data20180518 MM Set.wiff	MM_1_M10	2018-05-19 01:59:00	sp|Q9CZU6|CISY_MOUSE	IVPNILLEQGK	IVPNILLEQGK	2	y6	1	16.47		heavy	131141		16.47	2	1	Tubes
Data20180518 MM Set.wiff	MM_1_M11	2018-05-19 03:20:00	sp|Q9CZU6|CISY_MOUSE	IVPNILLEQGK	IVPNILLEQGK	2	y6	1	16.48		heavy	160119		16.48	3	1	Tubes
Data20180518 MM Set.wiff	MM_1_M12	2018-05-19 04:01:00	sp|Q9CZU6|CISY_MOUSE	IVPNILLEQGK	IVPNILLEQGK	2	y6	1	16.46		heavy	156332		16.48	4	1	Tubes
Data20180518 MM Set.wiff	MM_2_M9	2018-05-19 11:29:00	sp|Q9CZU6|CISY_MOUSE	IVPNILLEQGK	IVPNILLEQGK	2	y6	1	16.46		heavy	163763		16.45	1	2	Tubes
Data20180518 MM Set.wiff	MM_2_M10	2018-05-19 12:10:00	sp|Q9CZU6|CISY_MOUSE	IVPNILLEQGK	IVPNILLEQGK	2	y6	1	16.45		heavy	157947		16.48	2	2	Tubes
Data20180518 MM Set.wiff	MM_2_M11	2018-05-19 13:32:00	sp|Q9CZU6|CISY_MOUSE	IVPNILLEQGK	IVPNILLEQGK	2	y6	1	16.48		heavy	146196		16.48	3	2	Tubes
Data20180518 MM Set.wiff	MM_2_M12	2018-05-19 14:12:00	sp|Q9CZU6|CISY_MOUSE	IVPNILLEQGK	IVPNILLEQGK	2	y6	1	16.46		heavy	152989		16.45	4	2	Tubes
Data20180518 MM Set.wiff	MM_3_M9	2018-05-19 21:40:00	sp|Q9CZU6|CISY_MOUSE	IVPNILLEQGK	IVPNILLEQGK	2	y6	1	16.46		heavy	139891		16.47	1	3	Tubes
Data20180518 MM Set.wiff	MM_3_M10	2018-05-19 22:21:00	sp|Q9CZU6|CISY_MOUSE	IVPNILLEQGK	IVPNILLEQGK	2	y6	1	16.45		heavy	129807		16.45	2	3	Tubes
Data20180518 MM Set.wiff	MM_3_M11	2018-05-19 23:43:00	sp|Q9CZU6|CISY_MOUSE	IVPNILLEQGK	IVPNILLEQGK	2	y6	1	16.46		heavy	161359		16.48	3	3	Tubes
Data20180518 MM Set.wiff	MM_3_M12	2018-05-20 00:24:00	sp|Q9CZU6|CISY_MOUSE	IVPNILLEQGK	IVPNILLEQGK	2	y6	1	16.46		heavy	143718		16.47	4	3	Tubes
Data20180518 MM Set.wiff	MM_1_M5	2018-05-18 21:54:00	sp|Q9CZU6|CISY_MOUSE	IVPNILLEQGK	IVPNILLEQGK	2	y5	1	16.48		heavy	198678		16.49	1	1	Rho
Data20180518 MM Set.wiff	MM_1_M6	2018-05-18 23:16:00	sp|Q9CZU6|CISY_MOUSE	IVPNILLEQGK	IVPNILLEQGK	2	y5	1	16.48		heavy	194316		16.48	2	1	Rho
Data20180518 MM Set.wiff	MM_1_M7	2018-05-18 23:57:00	sp|Q9CZU6|CISY_MOUSE	IVPNILLEQGK	IVPNILLEQGK	2	y5	1	16.47		heavy	199815		16.47	3	1	Rho
Data20180518 MM Set.wiff	MM_1_M8	2018-05-19 00:37:00	sp|Q9CZU6|CISY_MOUSE	IVPNILLEQGK	IVPNILLEQGK	2	y5	1	16.47		heavy	211130		16.47	4	1	Rho
Data20180518 MM Set.wiff	MM_2_M5	2018-05-19 08:06:00	sp|Q9CZU6|CISY_MOUSE	IVPNILLEQGK	IVPNILLEQGK	2	y5	1	16.45		heavy	183287		16.45	1	2	Rho
Data20180518 MM Set.wiff	MM_2_M6	2018-05-19 09:27:00	sp|Q9CZU6|CISY_MOUSE	IVPNILLEQGK	IVPNILLEQGK	2	y5	1	16.48		heavy	215662		16.48	2	2	Rho
Data20180518 MM Set.wiff	MM_2_M7	2018-05-19 10:08:00	sp|Q9CZU6|CISY_MOUSE	IVPNILLEQGK	IVPNILLEQGK	2	y5	1	16.45		heavy	210958		16.45	3	2	Rho
Data20180518 MM Set.wiff	MM_2_M8	2018-05-19 10:49:00	sp|Q9CZU6|CISY_MOUSE	IVPNILLEQGK	IVPNILLEQGK	2	y5	1	16.45		heavy	204903		16.45	4	2	Rho
Data20180518 MM Set.wiff	MM_3_M5	2018-05-19 18:17:00	sp|Q9CZU6|CISY_MOUSE	IVPNILLEQGK	IVPNILLEQGK	2	y5	1	16.46		heavy	233527		16.45	1	3	Rho
Data20180518 MM Set.wiff	MM_3_M6	2018-05-19 19:38:00	sp|Q9CZU6|CISY_MOUSE	IVPNILLEQGK	IVPNILLEQGK	2	y5	1	16.47		heavy	199368		16.46	2	3	Rho
Data20180518 MM Set.wiff	MM_3_M7	2018-05-19 20:19:00	sp|Q9CZU6|CISY_MOUSE	IVPNILLEQGK	IVPNILLEQGK	2	y5	1	16.45		heavy	222975		16.45	3	3	Rho
Data20180518 MM Set.wiff	MM_3_M8	2018-05-19 21:00:00	sp|Q9CZU6|CISY_MOUSE	IVPNILLEQGK	IVPNILLEQGK	2	y5	1	16.45		heavy	192923		16.45	4	3	Rho
Data20180518 MM Set.wiff	MM_1_M1	2018-05-18 19:12:00	sp|Q9CZU6|CISY_MOUSE	IVPNILLEQGK	IVPNILLEQGK	2	y5	1	16.48		heavy	162623		16.5	1	1	Blasts
Data20180518 MM Set.wiff	MM_1_M2	2018-05-18 19:52:00	sp|Q9CZU6|CISY_MOUSE	IVPNILLEQGK	IVPNILLEQGK	2	y5	1	16.48		heavy	176232		16.48	2	1	Blasts
Data20180518 MM Set.wiff	MM_1_M3	2018-05-18 20:33:00	sp|Q9CZU6|CISY_MOUSE	IVPNILLEQGK	IVPNILLEQGK	2	y5	1	16.48		heavy	166413		16.48	3	1	Blasts
Data20180518 MM Set.wiff	MM_1_M4	2018-05-18 21:14:00	sp|Q9CZU6|CISY_MOUSE	IVPNILLEQGK	IVPNILLEQGK	2	y5	1	16.48		heavy	187779		16.48	4	1	Blasts
Data20180518 MM Set.wiff	MM_2_M1	2018-05-19 05:23:00	sp|Q9CZU6|CISY_MOUSE	IVPNILLEQGK	IVPNILLEQGK	2	y5	1	16.46		heavy	197485		16.48	1	2	Blasts
Data20180518 MM Set.wiff	MM_2_M2	2018-05-19 06:03:00	sp|Q9CZU6|CISY_MOUSE	IVPNILLEQGK	IVPNILLEQGK	2	y5	1	16.46		heavy	219941		16.47	2	2	Blasts
Data20180518 MM Set.wiff	MM_2_M3	2018-05-19 06:44:00	sp|Q9CZU6|CISY_MOUSE	IVPNILLEQGK	IVPNILLEQGK	2	y5	1	16.46		heavy	213805		16.45	3	2	Blasts
Data20180518 MM Set.wiff	MM_2_M4	2018-05-19 07:25:00	sp|Q9CZU6|CISY_MOUSE	IVPNILLEQGK	IVPNILLEQGK	2	y5	1	16.5		heavy	215631		16.5	4	2	Blasts
Data20180518 MM Set.wiff	MM_3_M1	2018-05-19 15:34:00	sp|Q9CZU6|CISY_MOUSE	IVPNILLEQGK	IVPNILLEQGK	2	y5	1	16.46		heavy	192260		16.48	1	3	Blasts
Data20180518 MM Set.wiff	MM_3_M2	2018-05-19 16:15:00	sp|Q9CZU6|CISY_MOUSE	IVPNILLEQGK	IVPNILLEQGK	2	y5	1	16.46		heavy	191136		16.47	2	3	Blasts
Data20180518 MM Set.wiff	MM_3_M3	2018-05-19 16:55:00	sp|Q9CZU6|CISY_MOUSE	IVPNILLEQGK	IVPNILLEQGK	2	y5	1	16.45		heavy	193494		16.45	3	3	Blasts
Data20180518 MM Set.wiff	MM_3_M4	2018-05-19 17:36:00	sp|Q9CZU6|CISY_MOUSE	IVPNILLEQGK	IVPNILLEQGK	2	y5	1	16.45		heavy	212248		16.45	4	3	Blasts
Data20180518 MM Set.wiff	MM_1_M9	2018-05-19 01:18:00	sp|Q9CZU6|CISY_MOUSE	IVPNILLEQGK	IVPNILLEQGK	2	y5	1	16.45		heavy	200756		16.45	1	1	Tubes
Data20180518 MM Set.wiff	MM_1_M10	2018-05-19 01:59:00	sp|Q9CZU6|CISY_MOUSE	IVPNILLEQGK	IVPNILLEQGK	2	y5	1	16.47		heavy	202350		16.47	2	1	Tubes
Data20180518 MM Set.wiff	MM_1_M11	2018-05-19 03:20:00	sp|Q9CZU6|CISY_MOUSE	IVPNILLEQGK	IVPNILLEQGK	2	y5	1	16.48		heavy	200039		16.48	3	1	Tubes
Data20180518 MM Set.wiff	MM_1_M12	2018-05-19 04:01:00	sp|Q9CZU6|CISY_MOUSE	IVPNILLEQGK	IVPNILLEQGK	2	y5	1	16.46		heavy	233341		16.48	4	1	Tubes
Data20180518 MM Set.wiff	MM_2_M9	2018-05-19 11:29:00	sp|Q9CZU6|CISY_MOUSE	IVPNILLEQGK	IVPNILLEQGK	2	y5	1	16.46		heavy	213058		16.48	1	2	Tubes
Data20180518 MM Set.wiff	MM_2_M10	2018-05-19 12:10:00	sp|Q9CZU6|CISY_MOUSE	IVPNILLEQGK	IVPNILLEQGK	2	y5	1	16.45		heavy	265991		16.45	2	2	Tubes
Data20180518 MM Set.wiff	MM_2_M11	2018-05-19 13:32:00	sp|Q9CZU6|CISY_MOUSE	IVPNILLEQGK	IVPNILLEQGK	2	y5	1	16.48		heavy	212832		16.48	3	2	Tubes
Data20180518 MM Set.wiff	MM_2_M12	2018-05-19 14:12:00	sp|Q9CZU6|CISY_MOUSE	IVPNILLEQGK	IVPNILLEQGK	2	y5	1	16.46		heavy	203623		16.48	4	2	Tubes
Data20180518 MM Set.wiff	MM_3_M9	2018-05-19 21:40:00	sp|Q9CZU6|CISY_MOUSE	IVPNILLEQGK	IVPNILLEQGK	2	y5	1	16.46		heavy	208144		16.45	1	3	Tubes
Data20180518 MM Set.wiff	MM_3_M10	2018-05-19 22:21:00	sp|Q9CZU6|CISY_MOUSE	IVPNILLEQGK	IVPNILLEQGK	2	y5	1	16.45		heavy	197473		16.45	2	3	Tubes
Data20180518 MM Set.wiff	MM_3_M11	2018-05-19 23:43:00	sp|Q9CZU6|CISY_MOUSE	IVPNILLEQGK	IVPNILLEQGK	2	y5	1	16.46		heavy	179653		16.48	3	3	Tubes
Data20180518 MM Set.wiff	MM_3_M12	2018-05-20 00:24:00	sp|Q9CZU6|CISY_MOUSE	IVPNILLEQGK	IVPNILLEQGK	2	y5	1	16.46		heavy	204976		16.45	4	3	Tubes
Data20180518 MM Set.wiff	MM_1_M5	2018-05-18 21:54:00	sp|Q9CZW5|TOM70_MOUSE	AAAFEQLQK	AAAFEQLQK	2	y7	1	11.54		light	208		11.74	1	1	Rho
Data20180518 MM Set.wiff	MM_1_M6	2018-05-18 23:16:00	sp|Q9CZW5|TOM70_MOUSE	AAAFEQLQK	AAAFEQLQK	2	y7	1	12.09		light				2	1	Rho
Data20180518 MM Set.wiff	MM_1_M7	2018-05-18 23:57:00	sp|Q9CZW5|TOM70_MOUSE	AAAFEQLQK	AAAFEQLQK	2	y7	1	12.88		light				3	1	Rho
Data20180518 MM Set.wiff	MM_1_M8	2018-05-19 00:37:00	sp|Q9CZW5|TOM70_MOUSE	AAAFEQLQK	AAAFEQLQK	2	y7	1			light				4	1	Rho
Data20180518 MM Set.wiff	MM_2_M5	2018-05-19 08:06:00	sp|Q9CZW5|TOM70_MOUSE	AAAFEQLQK	AAAFEQLQK	2	y7	1			light				1	2	Rho
Data20180518 MM Set.wiff	MM_2_M6	2018-05-19 09:27:00	sp|Q9CZW5|TOM70_MOUSE	AAAFEQLQK	AAAFEQLQK	2	y7	1			light				2	2	Rho
Data20180518 MM Set.wiff	MM_2_M7	2018-05-19 10:08:00	sp|Q9CZW5|TOM70_MOUSE	AAAFEQLQK	AAAFEQLQK	2	y7	1			light				3	2	Rho
Data20180518 MM Set.wiff	MM_2_M8	2018-05-19 10:49:00	sp|Q9CZW5|TOM70_MOUSE	AAAFEQLQK	AAAFEQLQK	2	y7	1	12.99		light				4	2	Rho
Data20180518 MM Set.wiff	MM_3_M5	2018-05-19 18:17:00	sp|Q9CZW5|TOM70_MOUSE	AAAFEQLQK	AAAFEQLQK	2	y7	1	12.86		light	1299		12.84	1	3	Rho
Data20180518 MM Set.wiff	MM_3_M6	2018-05-19 19:38:00	sp|Q9CZW5|TOM70_MOUSE	AAAFEQLQK	AAAFEQLQK	2	y7	1			light				2	3	Rho
Data20180518 MM Set.wiff	MM_3_M7	2018-05-19 20:19:00	sp|Q9CZW5|TOM70_MOUSE	AAAFEQLQK	AAAFEQLQK	2	y7	1	12.86		light	1836		12.86	3	3	Rho
Data20180518 MM Set.wiff	MM_3_M8	2018-05-19 21:00:00	sp|Q9CZW5|TOM70_MOUSE	AAAFEQLQK	AAAFEQLQK	2	y7	1	12.84		light				4	3	Rho
Data20180518 MM Set.wiff	MM_1_M1	2018-05-18 19:12:00	sp|Q9CZW5|TOM70_MOUSE	AAAFEQLQK	AAAFEQLQK	2	y7	1			light				1	1	Blasts
Data20180518 MM Set.wiff	MM_1_M2	2018-05-18 19:52:00	sp|Q9CZW5|TOM70_MOUSE	AAAFEQLQK	AAAFEQLQK	2	y7	1	13.01		light	1824		13.01	2	1	Blasts
Data20180518 MM Set.wiff	MM_1_M3	2018-05-18 20:33:00	sp|Q9CZW5|TOM70_MOUSE	AAAFEQLQK	AAAFEQLQK	2	y7	1	12.89		light	2461		12.89	3	1	Blasts
Data20180518 MM Set.wiff	MM_1_M4	2018-05-18 21:14:00	sp|Q9CZW5|TOM70_MOUSE	AAAFEQLQK	AAAFEQLQK	2	y7	1			light				4	1	Blasts
Data20180518 MM Set.wiff	MM_2_M1	2018-05-19 05:23:00	sp|Q9CZW5|TOM70_MOUSE	AAAFEQLQK	AAAFEQLQK	2	y7	1			light				1	2	Blasts
Data20180518 MM Set.wiff	MM_2_M2	2018-05-19 06:03:00	sp|Q9CZW5|TOM70_MOUSE	AAAFEQLQK	AAAFEQLQK	2	y7	1			light				2	2	Blasts
Data20180518 MM Set.wiff	MM_2_M3	2018-05-19 06:44:00	sp|Q9CZW5|TOM70_MOUSE	AAAFEQLQK	AAAFEQLQK	2	y7	1			light				3	2	Blasts
Data20180518 MM Set.wiff	MM_2_M4	2018-05-19 07:25:00	sp|Q9CZW5|TOM70_MOUSE	AAAFEQLQK	AAAFEQLQK	2	y7	1	12.81		light				4	2	Blasts
Data20180518 MM Set.wiff	MM_3_M1	2018-05-19 15:34:00	sp|Q9CZW5|TOM70_MOUSE	AAAFEQLQK	AAAFEQLQK	2	y7	1			light				1	3	Blasts
Data20180518 MM Set.wiff	MM_3_M2	2018-05-19 16:15:00	sp|Q9CZW5|TOM70_MOUSE	AAAFEQLQK	AAAFEQLQK	2	y7	1	12.96		light	1171		12.96	2	3	Blasts
Data20180518 MM Set.wiff	MM_3_M3	2018-05-19 16:55:00	sp|Q9CZW5|TOM70_MOUSE	AAAFEQLQK	AAAFEQLQK	2	y7	1			light				3	3	Blasts
Data20180518 MM Set.wiff	MM_3_M4	2018-05-19 17:36:00	sp|Q9CZW5|TOM70_MOUSE	AAAFEQLQK	AAAFEQLQK	2	y7	1	12.81		light	1458		12.81	4	3	Blasts
Data20180518 MM Set.wiff	MM_1_M9	2018-05-19 01:18:00	sp|Q9CZW5|TOM70_MOUSE	AAAFEQLQK	AAAFEQLQK	2	y7	1	12.85		light	2804	0.3138	12.79	1	1	Tubes
Data20180518 MM Set.wiff	MM_1_M10	2018-05-19 01:59:00	sp|Q9CZW5|TOM70_MOUSE	AAAFEQLQK	AAAFEQLQK	2	y7	1	12.86		light	980	0.17	12.86	2	1	Tubes
Data20180518 MM Set.wiff	MM_1_M11	2018-05-19 03:20:00	sp|Q9CZW5|TOM70_MOUSE	AAAFEQLQK	AAAFEQLQK	2	y7	1	12.89		light	756	0.0868	12.89	3	1	Tubes
Data20180518 MM Set.wiff	MM_1_M12	2018-05-19 04:01:00	sp|Q9CZW5|TOM70_MOUSE	AAAFEQLQK	AAAFEQLQK	2	y7	1	12.89		light	3612	0.6927	12.89	4	1	Tubes
Data20180518 MM Set.wiff	MM_2_M9	2018-05-19 11:29:00	sp|Q9CZW5|TOM70_MOUSE	AAAFEQLQK	AAAFEQLQK	2	y7	1	12.88		light	2731	0.2648	12.89	1	2	Tubes
Data20180518 MM Set.wiff	MM_2_M10	2018-05-19 12:10:00	sp|Q9CZW5|TOM70_MOUSE	AAAFEQLQK	AAAFEQLQK	2	y7	1	12.88		light	1598	0.1728	12.86	2	2	Tubes
Data20180518 MM Set.wiff	MM_2_M11	2018-05-19 13:32:00	sp|Q9CZW5|TOM70_MOUSE	AAAFEQLQK	AAAFEQLQK	2	y7	1	12.91		light	206	0.0233	12.96	3	2	Tubes
Data20180518 MM Set.wiff	MM_2_M12	2018-05-19 14:12:00	sp|Q9CZW5|TOM70_MOUSE	AAAFEQLQK	AAAFEQLQK	2	y7	1	12.88		light	3159	0.3266	12.81	4	2	Tubes
Data20180518 MM Set.wiff	MM_3_M9	2018-05-19 21:40:00	sp|Q9CZW5|TOM70_MOUSE	AAAFEQLQK	AAAFEQLQK	2	y7	1	12.89		light	3676	0.5116	12.89	1	3	Tubes
Data20180518 MM Set.wiff	MM_3_M10	2018-05-19 22:21:00	sp|Q9CZW5|TOM70_MOUSE	AAAFEQLQK	AAAFEQLQK	2	y7	1	12.86		light	4036	0.7201	12.86	2	3	Tubes
Data20180518 MM Set.wiff	MM_3_M11	2018-05-19 23:43:00	sp|Q9CZW5|TOM70_MOUSE	AAAFEQLQK	AAAFEQLQK	2	y7	1	12.91		light	1355	0.119	12.91	3	3	Tubes
Data20180518 MM Set.wiff	MM_3_M12	2018-05-20 00:24:00	sp|Q9CZW5|TOM70_MOUSE	AAAFEQLQK	AAAFEQLQK	2	y7	1	12.86		light	1497	0.2418	12.84	4	3	Tubes
Data20180518 MM Set.wiff	MM_1_M5	2018-05-18 21:54:00	sp|Q9CZW5|TOM70_MOUSE	AAAFEQLQK	AAAFEQLQK	2	y6	1	11.54		light	279		11.54	1	1	Rho
Data20180518 MM Set.wiff	MM_1_M6	2018-05-18 23:16:00	sp|Q9CZW5|TOM70_MOUSE	AAAFEQLQK	AAAFEQLQK	2	y6	1	12.09		light	684		12.09	2	1	Rho
Data20180518 MM Set.wiff	MM_1_M7	2018-05-18 23:57:00	sp|Q9CZW5|TOM70_MOUSE	AAAFEQLQK	AAAFEQLQK	2	y6	1	12.88		light	1048		12.88	3	1	Rho
Data20180518 MM Set.wiff	MM_1_M8	2018-05-19 00:37:00	sp|Q9CZW5|TOM70_MOUSE	AAAFEQLQK	AAAFEQLQK	2	y6	1			light				4	1	Rho
Data20180518 MM Set.wiff	MM_2_M5	2018-05-19 08:06:00	sp|Q9CZW5|TOM70_MOUSE	AAAFEQLQK	AAAFEQLQK	2	y6	1			light				1	2	Rho
Data20180518 MM Set.wiff	MM_2_M6	2018-05-19 09:27:00	sp|Q9CZW5|TOM70_MOUSE	AAAFEQLQK	AAAFEQLQK	2	y6	1			light				2	2	Rho
Data20180518 MM Set.wiff	MM_2_M7	2018-05-19 10:08:00	sp|Q9CZW5|TOM70_MOUSE	AAAFEQLQK	AAAFEQLQK	2	y6	1			light				3	2	Rho
Data20180518 MM Set.wiff	MM_2_M8	2018-05-19 10:49:00	sp|Q9CZW5|TOM70_MOUSE	AAAFEQLQK	AAAFEQLQK	2	y6	1	12.99		light	2977		12.99	4	2	Rho
Data20180518 MM Set.wiff	MM_3_M5	2018-05-19 18:17:00	sp|Q9CZW5|TOM70_MOUSE	AAAFEQLQK	AAAFEQLQK	2	y6	1	12.86		light	1171		12.86	1	3	Rho
Data20180518 MM Set.wiff	MM_3_M6	2018-05-19 19:38:00	sp|Q9CZW5|TOM70_MOUSE	AAAFEQLQK	AAAFEQLQK	2	y6	1			light				2	3	Rho
Data20180518 MM Set.wiff	MM_3_M7	2018-05-19 20:19:00	sp|Q9CZW5|TOM70_MOUSE	AAAFEQLQK	AAAFEQLQK	2	y6	1	12.86		light				3	3	Rho
Data20180518 MM Set.wiff	MM_3_M8	2018-05-19 21:00:00	sp|Q9CZW5|TOM70_MOUSE	AAAFEQLQK	AAAFEQLQK	2	y6	1	12.84		light	1887		12.84	4	3	Rho
Data20180518 MM Set.wiff	MM_1_M1	2018-05-18 19:12:00	sp|Q9CZW5|TOM70_MOUSE	AAAFEQLQK	AAAFEQLQK	2	y6	1			light				1	1	Blasts
Data20180518 MM Set.wiff	MM_1_M2	2018-05-18 19:52:00	sp|Q9CZW5|TOM70_MOUSE	AAAFEQLQK	AAAFEQLQK	2	y6	1	13.01		light				2	1	Blasts
Data20180518 MM Set.wiff	MM_1_M3	2018-05-18 20:33:00	sp|Q9CZW5|TOM70_MOUSE	AAAFEQLQK	AAAFEQLQK	2	y6	1	12.89		light	329		12.86	3	1	Blasts
Data20180518 MM Set.wiff	MM_1_M4	2018-05-18 21:14:00	sp|Q9CZW5|TOM70_MOUSE	AAAFEQLQK	AAAFEQLQK	2	y6	1			light				4	1	Blasts
Data20180518 MM Set.wiff	MM_2_M1	2018-05-19 05:23:00	sp|Q9CZW5|TOM70_MOUSE	AAAFEQLQK	AAAFEQLQK	2	y6	1			light				1	2	Blasts
Data20180518 MM Set.wiff	MM_2_M2	2018-05-19 06:03:00	sp|Q9CZW5|TOM70_MOUSE	AAAFEQLQK	AAAFEQLQK	2	y6	1			light				2	2	Blasts
Data20180518 MM Set.wiff	MM_2_M3	2018-05-19 06:44:00	sp|Q9CZW5|TOM70_MOUSE	AAAFEQLQK	AAAFEQLQK	2	y6	1			light				3	2	Blasts
Data20180518 MM Set.wiff	MM_2_M4	2018-05-19 07:25:00	sp|Q9CZW5|TOM70_MOUSE	AAAFEQLQK	AAAFEQLQK	2	y6	1	12.81		light	2651		12.81	4	2	Blasts
Data20180518 MM Set.wiff	MM_3_M1	2018-05-19 15:34:00	sp|Q9CZW5|TOM70_MOUSE	AAAFEQLQK	AAAFEQLQK	2	y6	1			light				1	3	Blasts
Data20180518 MM Set.wiff	MM_3_M2	2018-05-19 16:15:00	sp|Q9CZW5|TOM70_MOUSE	AAAFEQLQK	AAAFEQLQK	2	y6	1	12.96		light				2	3	Blasts
Data20180518 MM Set.wiff	MM_3_M3	2018-05-19 16:55:00	sp|Q9CZW5|TOM70_MOUSE	AAAFEQLQK	AAAFEQLQK	2	y6	1			light				3	3	Blasts
Data20180518 MM Set.wiff	MM_3_M4	2018-05-19 17:36:00	sp|Q9CZW5|TOM70_MOUSE	AAAFEQLQK	AAAFEQLQK	2	y6	1	12.81		light	669		12.86	4	3	Blasts
Data20180518 MM Set.wiff	MM_1_M9	2018-05-19 01:18:00	sp|Q9CZW5|TOM70_MOUSE	AAAFEQLQK	AAAFEQLQK	2	y6	1	12.85		light	5431	0.5656	12.86	1	1	Tubes
Data20180518 MM Set.wiff	MM_1_M10	2018-05-19 01:59:00	sp|Q9CZW5|TOM70_MOUSE	AAAFEQLQK	AAAFEQLQK	2	y6	1	12.86		light	2897	0.4331	12.86	2	1	Tubes
Data20180518 MM Set.wiff	MM_1_M11	2018-05-19 03:20:00	sp|Q9CZW5|TOM70_MOUSE	AAAFEQLQK	AAAFEQLQK	2	y6	1	12.89		light	1520	0.1663	12.89	3	1	Tubes
Data20180518 MM Set.wiff	MM_1_M12	2018-05-19 04:01:00	sp|Q9CZW5|TOM70_MOUSE	AAAFEQLQK	AAAFEQLQK	2	y6	1	12.89		light	3821	0.3963	12.89	4	1	Tubes
Data20180518 MM Set.wiff	MM_2_M9	2018-05-19 11:29:00	sp|Q9CZW5|TOM70_MOUSE	AAAFEQLQK	AAAFEQLQK	2	y6	1	12.88		light	2431	0.3361	12.91	1	2	Tubes
Data20180518 MM Set.wiff	MM_2_M10	2018-05-19 12:10:00	sp|Q9CZW5|TOM70_MOUSE	AAAFEQLQK	AAAFEQLQK	2	y6	1	12.88		light	3093	0.4251	12.86	2	2	Tubes
Data20180518 MM Set.wiff	MM_2_M11	2018-05-19 13:32:00	sp|Q9CZW5|TOM70_MOUSE	AAAFEQLQK	AAAFEQLQK	2	y6	1	12.91		light	1579	0.203	12.94	3	2	Tubes
Data20180518 MM Set.wiff	MM_2_M12	2018-05-19 14:12:00	sp|Q9CZW5|TOM70_MOUSE	AAAFEQLQK	AAAFEQLQK	2	y6	1	12.88		light	2037	0.2295	12.89	4	2	Tubes
Data20180518 MM Set.wiff	MM_3_M9	2018-05-19 21:40:00	sp|Q9CZW5|TOM70_MOUSE	AAAFEQLQK	AAAFEQLQK	2	y6	1	12.89		light	2721	0.1992	12.89	1	3	Tubes
Data20180518 MM Set.wiff	MM_3_M10	2018-05-19 22:21:00	sp|Q9CZW5|TOM70_MOUSE	AAAFEQLQK	AAAFEQLQK	2	y6	1	12.86		light	2528	0.6713	12.86	2	3	Tubes
Data20180518 MM Set.wiff	MM_3_M11	2018-05-19 23:43:00	sp|Q9CZW5|TOM70_MOUSE	AAAFEQLQK	AAAFEQLQK	2	y6	1	12.91		light	2	0.0002	12.81	3	3	Tubes
Data20180518 MM Set.wiff	MM_3_M12	2018-05-20 00:24:00	sp|Q9CZW5|TOM70_MOUSE	AAAFEQLQK	AAAFEQLQK	2	y6	1	12.86		light	1232	0.1703	12.89	4	3	Tubes
Data20180518 MM Set.wiff	MM_1_M5	2018-05-18 21:54:00	sp|Q9CZW5|TOM70_MOUSE	AAAFEQLQK	AAAFEQLQK	2	y7	1	11.54		heavy				1	1	Rho
Data20180518 MM Set.wiff	MM_1_M6	2018-05-18 23:16:00	sp|Q9CZW5|TOM70_MOUSE	AAAFEQLQK	AAAFEQLQK	2	y7	1	12.09		heavy				2	1	Rho
Data20180518 MM Set.wiff	MM_1_M7	2018-05-18 23:57:00	sp|Q9CZW5|TOM70_MOUSE	AAAFEQLQK	AAAFEQLQK	2	y7	1	12.88		heavy				3	1	Rho
Data20180518 MM Set.wiff	MM_1_M8	2018-05-19 00:37:00	sp|Q9CZW5|TOM70_MOUSE	AAAFEQLQK	AAAFEQLQK	2	y7	1			heavy				4	1	Rho
Data20180518 MM Set.wiff	MM_2_M5	2018-05-19 08:06:00	sp|Q9CZW5|TOM70_MOUSE	AAAFEQLQK	AAAFEQLQK	2	y7	1			heavy				1	2	Rho
Data20180518 MM Set.wiff	MM_2_M6	2018-05-19 09:27:00	sp|Q9CZW5|TOM70_MOUSE	AAAFEQLQK	AAAFEQLQK	2	y7	1			heavy				2	2	Rho
Data20180518 MM Set.wiff	MM_2_M7	2018-05-19 10:08:00	sp|Q9CZW5|TOM70_MOUSE	AAAFEQLQK	AAAFEQLQK	2	y7	1			heavy				3	2	Rho
Data20180518 MM Set.wiff	MM_2_M8	2018-05-19 10:49:00	sp|Q9CZW5|TOM70_MOUSE	AAAFEQLQK	AAAFEQLQK	2	y7	1	12.99		heavy				4	2	Rho
Data20180518 MM Set.wiff	MM_3_M5	2018-05-19 18:17:00	sp|Q9CZW5|TOM70_MOUSE	AAAFEQLQK	AAAFEQLQK	2	y7	1	12.86		heavy				1	3	Rho
Data20180518 MM Set.wiff	MM_3_M6	2018-05-19 19:38:00	sp|Q9CZW5|TOM70_MOUSE	AAAFEQLQK	AAAFEQLQK	2	y7	1			heavy				2	3	Rho
Data20180518 MM Set.wiff	MM_3_M7	2018-05-19 20:19:00	sp|Q9CZW5|TOM70_MOUSE	AAAFEQLQK	AAAFEQLQK	2	y7	1	12.86		heavy				3	3	Rho
Data20180518 MM Set.wiff	MM_3_M8	2018-05-19 21:00:00	sp|Q9CZW5|TOM70_MOUSE	AAAFEQLQK	AAAFEQLQK	2	y7	1	12.84		heavy				4	3	Rho
Data20180518 MM Set.wiff	MM_1_M1	2018-05-18 19:12:00	sp|Q9CZW5|TOM70_MOUSE	AAAFEQLQK	AAAFEQLQK	2	y7	1			heavy				1	1	Blasts
Data20180518 MM Set.wiff	MM_1_M2	2018-05-18 19:52:00	sp|Q9CZW5|TOM70_MOUSE	AAAFEQLQK	AAAFEQLQK	2	y7	1	13.01		heavy				2	1	Blasts
Data20180518 MM Set.wiff	MM_1_M3	2018-05-18 20:33:00	sp|Q9CZW5|TOM70_MOUSE	AAAFEQLQK	AAAFEQLQK	2	y7	1	12.89		heavy				3	1	Blasts
Data20180518 MM Set.wiff	MM_1_M4	2018-05-18 21:14:00	sp|Q9CZW5|TOM70_MOUSE	AAAFEQLQK	AAAFEQLQK	2	y7	1			heavy				4	1	Blasts
Data20180518 MM Set.wiff	MM_2_M1	2018-05-19 05:23:00	sp|Q9CZW5|TOM70_MOUSE	AAAFEQLQK	AAAFEQLQK	2	y7	1			heavy				1	2	Blasts
Data20180518 MM Set.wiff	MM_2_M2	2018-05-19 06:03:00	sp|Q9CZW5|TOM70_MOUSE	AAAFEQLQK	AAAFEQLQK	2	y7	1			heavy				2	2	Blasts
Data20180518 MM Set.wiff	MM_2_M3	2018-05-19 06:44:00	sp|Q9CZW5|TOM70_MOUSE	AAAFEQLQK	AAAFEQLQK	2	y7	1			heavy				3	2	Blasts
Data20180518 MM Set.wiff	MM_2_M4	2018-05-19 07:25:00	sp|Q9CZW5|TOM70_MOUSE	AAAFEQLQK	AAAFEQLQK	2	y7	1	12.81		heavy				4	2	Blasts
Data20180518 MM Set.wiff	MM_3_M1	2018-05-19 15:34:00	sp|Q9CZW5|TOM70_MOUSE	AAAFEQLQK	AAAFEQLQK	2	y7	1			heavy				1	3	Blasts
Data20180518 MM Set.wiff	MM_3_M2	2018-05-19 16:15:00	sp|Q9CZW5|TOM70_MOUSE	AAAFEQLQK	AAAFEQLQK	2	y7	1	12.96		heavy				2	3	Blasts
Data20180518 MM Set.wiff	MM_3_M3	2018-05-19 16:55:00	sp|Q9CZW5|TOM70_MOUSE	AAAFEQLQK	AAAFEQLQK	2	y7	1			heavy				3	3	Blasts
Data20180518 MM Set.wiff	MM_3_M4	2018-05-19 17:36:00	sp|Q9CZW5|TOM70_MOUSE	AAAFEQLQK	AAAFEQLQK	2	y7	1	12.81		heavy				4	3	Blasts
Data20180518 MM Set.wiff	MM_1_M9	2018-05-19 01:18:00	sp|Q9CZW5|TOM70_MOUSE	AAAFEQLQK	AAAFEQLQK	2	y7	1	12.85		heavy	8934		12.84	1	1	Tubes
Data20180518 MM Set.wiff	MM_1_M10	2018-05-19 01:59:00	sp|Q9CZW5|TOM70_MOUSE	AAAFEQLQK	AAAFEQLQK	2	y7	1	12.86		heavy	5764		12.89	2	1	Tubes
Data20180518 MM Set.wiff	MM_1_M11	2018-05-19 03:20:00	sp|Q9CZW5|TOM70_MOUSE	AAAFEQLQK	AAAFEQLQK	2	y7	1	12.89		heavy	8710		12.91	3	1	Tubes
Data20180518 MM Set.wiff	MM_1_M12	2018-05-19 04:01:00	sp|Q9CZW5|TOM70_MOUSE	AAAFEQLQK	AAAFEQLQK	2	y7	1	12.89		heavy	5215		12.89	4	1	Tubes
Data20180518 MM Set.wiff	MM_2_M9	2018-05-19 11:29:00	sp|Q9CZW5|TOM70_MOUSE	AAAFEQLQK	AAAFEQLQK	2	y7	1	12.88		heavy	10315		12.86	1	2	Tubes
Data20180518 MM Set.wiff	MM_2_M10	2018-05-19 12:10:00	sp|Q9CZW5|TOM70_MOUSE	AAAFEQLQK	AAAFEQLQK	2	y7	1	12.88		heavy	9245		12.89	2	2	Tubes
Data20180518 MM Set.wiff	MM_2_M11	2018-05-19 13:32:00	sp|Q9CZW5|TOM70_MOUSE	AAAFEQLQK	AAAFEQLQK	2	y7	1	12.91		heavy	8830		12.89	3	2	Tubes
Data20180518 MM Set.wiff	MM_2_M12	2018-05-19 14:12:00	sp|Q9CZW5|TOM70_MOUSE	AAAFEQLQK	AAAFEQLQK	2	y7	1	12.88		heavy	9673		12.86	4	2	Tubes
Data20180518 MM Set.wiff	MM_3_M9	2018-05-19 21:40:00	sp|Q9CZW5|TOM70_MOUSE	AAAFEQLQK	AAAFEQLQK	2	y7	1	12.89		heavy	7186		12.89	1	3	Tubes
Data20180518 MM Set.wiff	MM_3_M10	2018-05-19 22:21:00	sp|Q9CZW5|TOM70_MOUSE	AAAFEQLQK	AAAFEQLQK	2	y7	1	12.86		heavy	5605		12.86	2	3	Tubes
Data20180518 MM Set.wiff	MM_3_M11	2018-05-19 23:43:00	sp|Q9CZW5|TOM70_MOUSE	AAAFEQLQK	AAAFEQLQK	2	y7	1	12.91		heavy	11378		12.91	3	3	Tubes
Data20180518 MM Set.wiff	MM_3_M12	2018-05-20 00:24:00	sp|Q9CZW5|TOM70_MOUSE	AAAFEQLQK	AAAFEQLQK	2	y7	1	12.86		heavy	6192		12.86	4	3	Tubes
Data20180518 MM Set.wiff	MM_1_M5	2018-05-18 21:54:00	sp|Q9CZW5|TOM70_MOUSE	AAAFEQLQK	AAAFEQLQK	2	y6	1	11.54		heavy				1	1	Rho
Data20180518 MM Set.wiff	MM_1_M6	2018-05-18 23:16:00	sp|Q9CZW5|TOM70_MOUSE	AAAFEQLQK	AAAFEQLQK	2	y6	1	12.09		heavy				2	1	Rho
Data20180518 MM Set.wiff	MM_1_M7	2018-05-18 23:57:00	sp|Q9CZW5|TOM70_MOUSE	AAAFEQLQK	AAAFEQLQK	2	y6	1	12.88		heavy				3	1	Rho
Data20180518 MM Set.wiff	MM_1_M8	2018-05-19 00:37:00	sp|Q9CZW5|TOM70_MOUSE	AAAFEQLQK	AAAFEQLQK	2	y6	1			heavy				4	1	Rho
Data20180518 MM Set.wiff	MM_2_M5	2018-05-19 08:06:00	sp|Q9CZW5|TOM70_MOUSE	AAAFEQLQK	AAAFEQLQK	2	y6	1			heavy				1	2	Rho
Data20180518 MM Set.wiff	MM_2_M6	2018-05-19 09:27:00	sp|Q9CZW5|TOM70_MOUSE	AAAFEQLQK	AAAFEQLQK	2	y6	1			heavy				2	2	Rho
Data20180518 MM Set.wiff	MM_2_M7	2018-05-19 10:08:00	sp|Q9CZW5|TOM70_MOUSE	AAAFEQLQK	AAAFEQLQK	2	y6	1			heavy				3	2	Rho
Data20180518 MM Set.wiff	MM_2_M8	2018-05-19 10:49:00	sp|Q9CZW5|TOM70_MOUSE	AAAFEQLQK	AAAFEQLQK	2	y6	1	12.99		heavy				4	2	Rho
Data20180518 MM Set.wiff	MM_3_M5	2018-05-19 18:17:00	sp|Q9CZW5|TOM70_MOUSE	AAAFEQLQK	AAAFEQLQK	2	y6	1	12.86		heavy				1	3	Rho
Data20180518 MM Set.wiff	MM_3_M6	2018-05-19 19:38:00	sp|Q9CZW5|TOM70_MOUSE	AAAFEQLQK	AAAFEQLQK	2	y6	1			heavy				2	3	Rho
Data20180518 MM Set.wiff	MM_3_M7	2018-05-19 20:19:00	sp|Q9CZW5|TOM70_MOUSE	AAAFEQLQK	AAAFEQLQK	2	y6	1	12.86		heavy				3	3	Rho
Data20180518 MM Set.wiff	MM_3_M8	2018-05-19 21:00:00	sp|Q9CZW5|TOM70_MOUSE	AAAFEQLQK	AAAFEQLQK	2	y6	1	12.84		heavy				4	3	Rho
Data20180518 MM Set.wiff	MM_1_M1	2018-05-18 19:12:00	sp|Q9CZW5|TOM70_MOUSE	AAAFEQLQK	AAAFEQLQK	2	y6	1			heavy				1	1	Blasts
Data20180518 MM Set.wiff	MM_1_M2	2018-05-18 19:52:00	sp|Q9CZW5|TOM70_MOUSE	AAAFEQLQK	AAAFEQLQK	2	y6	1	13.01		heavy				2	1	Blasts
Data20180518 MM Set.wiff	MM_1_M3	2018-05-18 20:33:00	sp|Q9CZW5|TOM70_MOUSE	AAAFEQLQK	AAAFEQLQK	2	y6	1	12.89		heavy				3	1	Blasts
Data20180518 MM Set.wiff	MM_1_M4	2018-05-18 21:14:00	sp|Q9CZW5|TOM70_MOUSE	AAAFEQLQK	AAAFEQLQK	2	y6	1			heavy				4	1	Blasts
Data20180518 MM Set.wiff	MM_2_M1	2018-05-19 05:23:00	sp|Q9CZW5|TOM70_MOUSE	AAAFEQLQK	AAAFEQLQK	2	y6	1			heavy				1	2	Blasts
Data20180518 MM Set.wiff	MM_2_M2	2018-05-19 06:03:00	sp|Q9CZW5|TOM70_MOUSE	AAAFEQLQK	AAAFEQLQK	2	y6	1			heavy				2	2	Blasts
Data20180518 MM Set.wiff	MM_2_M3	2018-05-19 06:44:00	sp|Q9CZW5|TOM70_MOUSE	AAAFEQLQK	AAAFEQLQK	2	y6	1			heavy				3	2	Blasts
Data20180518 MM Set.wiff	MM_2_M4	2018-05-19 07:25:00	sp|Q9CZW5|TOM70_MOUSE	AAAFEQLQK	AAAFEQLQK	2	y6	1	12.81		heavy				4	2	Blasts
Data20180518 MM Set.wiff	MM_3_M1	2018-05-19 15:34:00	sp|Q9CZW5|TOM70_MOUSE	AAAFEQLQK	AAAFEQLQK	2	y6	1			heavy				1	3	Blasts
Data20180518 MM Set.wiff	MM_3_M2	2018-05-19 16:15:00	sp|Q9CZW5|TOM70_MOUSE	AAAFEQLQK	AAAFEQLQK	2	y6	1	12.96		heavy				2	3	Blasts
Data20180518 MM Set.wiff	MM_3_M3	2018-05-19 16:55:00	sp|Q9CZW5|TOM70_MOUSE	AAAFEQLQK	AAAFEQLQK	2	y6	1			heavy				3	3	Blasts
Data20180518 MM Set.wiff	MM_3_M4	2018-05-19 17:36:00	sp|Q9CZW5|TOM70_MOUSE	AAAFEQLQK	AAAFEQLQK	2	y6	1	12.81		heavy				4	3	Blasts
Data20180518 MM Set.wiff	MM_1_M9	2018-05-19 01:18:00	sp|Q9CZW5|TOM70_MOUSE	AAAFEQLQK	AAAFEQLQK	2	y6	1	12.85		heavy	9603		12.86	1	1	Tubes
Data20180518 MM Set.wiff	MM_1_M10	2018-05-19 01:59:00	sp|Q9CZW5|TOM70_MOUSE	AAAFEQLQK	AAAFEQLQK	2	y6	1	12.86		heavy	6689		12.86	2	1	Tubes
Data20180518 MM Set.wiff	MM_1_M11	2018-05-19 03:20:00	sp|Q9CZW5|TOM70_MOUSE	AAAFEQLQK	AAAFEQLQK	2	y6	1	12.89		heavy	9141		12.89	3	1	Tubes
Data20180518 MM Set.wiff	MM_1_M12	2018-05-19 04:01:00	sp|Q9CZW5|TOM70_MOUSE	AAAFEQLQK	AAAFEQLQK	2	y6	1	12.89		heavy	9641		12.89	4	1	Tubes
Data20180518 MM Set.wiff	MM_2_M9	2018-05-19 11:29:00	sp|Q9CZW5|TOM70_MOUSE	AAAFEQLQK	AAAFEQLQK	2	y6	1	12.88		heavy	7235		12.89	1	2	Tubes
Data20180518 MM Set.wiff	MM_2_M10	2018-05-19 12:10:00	sp|Q9CZW5|TOM70_MOUSE	AAAFEQLQK	AAAFEQLQK	2	y6	1	12.88		heavy	7277		12.86	2	2	Tubes
Data20180518 MM Set.wiff	MM_2_M11	2018-05-19 13:32:00	sp|Q9CZW5|TOM70_MOUSE	AAAFEQLQK	AAAFEQLQK	2	y6	1	12.91		heavy	7782		12.86	3	2	Tubes
Data20180518 MM Set.wiff	MM_2_M12	2018-05-19 14:12:00	sp|Q9CZW5|TOM70_MOUSE	AAAFEQLQK	AAAFEQLQK	2	y6	1	12.88		heavy	8877		12.86	4	2	Tubes
Data20180518 MM Set.wiff	MM_3_M9	2018-05-19 21:40:00	sp|Q9CZW5|TOM70_MOUSE	AAAFEQLQK	AAAFEQLQK	2	y6	1	12.89		heavy	13656		12.89	1	3	Tubes
Data20180518 MM Set.wiff	MM_3_M10	2018-05-19 22:21:00	sp|Q9CZW5|TOM70_MOUSE	AAAFEQLQK	AAAFEQLQK	2	y6	1	12.86		heavy	3765		12.84	2	3	Tubes
Data20180518 MM Set.wiff	MM_3_M11	2018-05-19 23:43:00	sp|Q9CZW5|TOM70_MOUSE	AAAFEQLQK	AAAFEQLQK	2	y6	1	12.91		heavy	13120		12.89	3	3	Tubes
Data20180518 MM Set.wiff	MM_3_M12	2018-05-20 00:24:00	sp|Q9CZW5|TOM70_MOUSE	AAAFEQLQK	AAAFEQLQK	2	y6	1	12.86		heavy	7236		12.89	4	3	Tubes
Data20180518 MM Set.wiff	MM_1_M5	2018-05-18 21:54:00	sp|Q9CZW5|TOM70_MOUSE	GLLQLQWK	GLLQLQWK	2	y7	1			light				1	1	Rho
Data20180518 MM Set.wiff	MM_1_M6	2018-05-18 23:16:00	sp|Q9CZW5|TOM70_MOUSE	GLLQLQWK	GLLQLQWK	2	y7	1	17.67		light	1021		17.67	2	1	Rho
Data20180518 MM Set.wiff	MM_1_M7	2018-05-18 23:57:00	sp|Q9CZW5|TOM70_MOUSE	GLLQLQWK	GLLQLQWK	2	y7	1	17.78		light				3	1	Rho
Data20180518 MM Set.wiff	MM_1_M8	2018-05-19 00:37:00	sp|Q9CZW5|TOM70_MOUSE	GLLQLQWK	GLLQLQWK	2	y7	1	17.8		light	1296		17.82	4	1	Rho
Data20180518 MM Set.wiff	MM_2_M5	2018-05-19 08:06:00	sp|Q9CZW5|TOM70_MOUSE	GLLQLQWK	GLLQLQWK	2	y7	1	17.86		light	1211		17.86	1	2	Rho
Data20180518 MM Set.wiff	MM_2_M6	2018-05-19 09:27:00	sp|Q9CZW5|TOM70_MOUSE	GLLQLQWK	GLLQLQWK	2	y7	1	17.79		light	1830		17.73	2	2	Rho
Data20180518 MM Set.wiff	MM_2_M7	2018-05-19 10:08:00	sp|Q9CZW5|TOM70_MOUSE	GLLQLQWK	GLLQLQWK	2	y7	1	17.84		light				3	2	Rho
Data20180518 MM Set.wiff	MM_2_M8	2018-05-19 10:49:00	sp|Q9CZW5|TOM70_MOUSE	GLLQLQWK	GLLQLQWK	2	y7	1	17.79		light	443		17.81	4	2	Rho
Data20180518 MM Set.wiff	MM_3_M5	2018-05-19 18:17:00	sp|Q9CZW5|TOM70_MOUSE	GLLQLQWK	GLLQLQWK	2	y7	1			light				1	3	Rho
Data20180518 MM Set.wiff	MM_3_M6	2018-05-19 19:38:00	sp|Q9CZW5|TOM70_MOUSE	GLLQLQWK	GLLQLQWK	2	y7	1	17.77		light	1594		17.68	2	3	Rho
Data20180518 MM Set.wiff	MM_3_M7	2018-05-19 20:19:00	sp|Q9CZW5|TOM70_MOUSE	GLLQLQWK	GLLQLQWK	2	y7	1			light				3	3	Rho
Data20180518 MM Set.wiff	MM_3_M8	2018-05-19 21:00:00	sp|Q9CZW5|TOM70_MOUSE	GLLQLQWK	GLLQLQWK	2	y7	1	17.71		light	2107		17.86	4	3	Rho
Data20180518 MM Set.wiff	MM_1_M1	2018-05-18 19:12:00	sp|Q9CZW5|TOM70_MOUSE	GLLQLQWK	GLLQLQWK	2	y7	1	18		light	2016		17.84	1	1	Blasts
Data20180518 MM Set.wiff	MM_1_M2	2018-05-18 19:52:00	sp|Q9CZW5|TOM70_MOUSE	GLLQLQWK	GLLQLQWK	2	y7	1	17.86		light	695		17.86	2	1	Blasts
Data20180518 MM Set.wiff	MM_1_M3	2018-05-18 20:33:00	sp|Q9CZW5|TOM70_MOUSE	GLLQLQWK	GLLQLQWK	2	y7	1	16.15		light	1699		16.23	3	1	Blasts
Data20180518 MM Set.wiff	MM_1_M4	2018-05-18 21:14:00	sp|Q9CZW5|TOM70_MOUSE	GLLQLQWK	GLLQLQWK	2	y7	1	17.79		light	597		17.73	4	1	Blasts
Data20180518 MM Set.wiff	MM_2_M1	2018-05-19 05:23:00	sp|Q9CZW5|TOM70_MOUSE	GLLQLQWK	GLLQLQWK	2	y7	1	17.69		light	1018		17.69	1	2	Blasts
Data20180518 MM Set.wiff	MM_2_M2	2018-05-19 06:03:00	sp|Q9CZW5|TOM70_MOUSE	GLLQLQWK	GLLQLQWK	2	y7	1	17.81		light	1361		17.89	2	2	Blasts
Data20180518 MM Set.wiff	MM_2_M3	2018-05-19 06:44:00	sp|Q9CZW5|TOM70_MOUSE	GLLQLQWK	GLLQLQWK	2	y7	1	17.9		light	153		17.9	3	2	Blasts
Data20180518 MM Set.wiff	MM_2_M4	2018-05-19 07:25:00	sp|Q9CZW5|TOM70_MOUSE	GLLQLQWK	GLLQLQWK	2	y7	1	17.84		light				4	2	Blasts
Data20180518 MM Set.wiff	MM_3_M1	2018-05-19 15:34:00	sp|Q9CZW5|TOM70_MOUSE	GLLQLQWK	GLLQLQWK	2	y7	1	17.84		light	85		17.71	1	3	Blasts
Data20180518 MM Set.wiff	MM_3_M2	2018-05-19 16:15:00	sp|Q9CZW5|TOM70_MOUSE	GLLQLQWK	GLLQLQWK	2	y7	1	17.75		light	963		17.75	2	3	Blasts
Data20180518 MM Set.wiff	MM_3_M3	2018-05-19 16:55:00	sp|Q9CZW5|TOM70_MOUSE	GLLQLQWK	GLLQLQWK	2	y7	1	17.73		light				3	3	Blasts
Data20180518 MM Set.wiff	MM_3_M4	2018-05-19 17:36:00	sp|Q9CZW5|TOM70_MOUSE	GLLQLQWK	GLLQLQWK	2	y7	1	17.79		light	608		17.69	4	3	Blasts
Data20180518 MM Set.wiff	MM_1_M9	2018-05-19 01:18:00	sp|Q9CZW5|TOM70_MOUSE	GLLQLQWK	GLLQLQWK	2	y7	1	17.92		light				1	1	Tubes
Data20180518 MM Set.wiff	MM_1_M10	2018-05-19 01:59:00	sp|Q9CZW5|TOM70_MOUSE	GLLQLQWK	GLLQLQWK	2	y7	1	17.72		light				2	1	Tubes
Data20180518 MM Set.wiff	MM_1_M11	2018-05-19 03:20:00	sp|Q9CZW5|TOM70_MOUSE	GLLQLQWK	GLLQLQWK	2	y7	1			light				3	1	Tubes
Data20180518 MM Set.wiff	MM_1_M12	2018-05-19 04:01:00	sp|Q9CZW5|TOM70_MOUSE	GLLQLQWK	GLLQLQWK	2	y7	1	17.9		light				4	1	Tubes
Data20180518 MM Set.wiff	MM_2_M9	2018-05-19 11:29:00	sp|Q9CZW5|TOM70_MOUSE	GLLQLQWK	GLLQLQWK	2	y7	1	17.71		light	1594		17.71	1	2	Tubes
Data20180518 MM Set.wiff	MM_2_M10	2018-05-19 12:10:00	sp|Q9CZW5|TOM70_MOUSE	GLLQLQWK	GLLQLQWK	2	y7	1	17.69		light	1596		17.69	2	2	Tubes
Data20180518 MM Set.wiff	MM_2_M11	2018-05-19 13:32:00	sp|Q9CZW5|TOM70_MOUSE	GLLQLQWK	GLLQLQWK	2	y7	1	17.9		light	755		18	3	2	Tubes
Data20180518 MM Set.wiff	MM_2_M12	2018-05-19 14:12:00	sp|Q9CZW5|TOM70_MOUSE	GLLQLQWK	GLLQLQWK	2	y7	1	17.69		light				4	2	Tubes
Data20180518 MM Set.wiff	MM_3_M9	2018-05-19 21:40:00	sp|Q9CZW5|TOM70_MOUSE	GLLQLQWK	GLLQLQWK	2	y7	1	17.71		light	1392		17.85	1	3	Tubes
Data20180518 MM Set.wiff	MM_3_M10	2018-05-19 22:21:00	sp|Q9CZW5|TOM70_MOUSE	GLLQLQWK	GLLQLQWK	2	y7	1			light				2	3	Tubes
Data20180518 MM Set.wiff	MM_3_M11	2018-05-19 23:43:00	sp|Q9CZW5|TOM70_MOUSE	GLLQLQWK	GLLQLQWK	2	y7	1	17.67		light	1197		17.67	3	3	Tubes
Data20180518 MM Set.wiff	MM_3_M12	2018-05-20 00:24:00	sp|Q9CZW5|TOM70_MOUSE	GLLQLQWK	GLLQLQWK	2	y7	1			light				4	3	Tubes
Data20180518 MM Set.wiff	MM_1_M5	2018-05-18 21:54:00	sp|Q9CZW5|TOM70_MOUSE	GLLQLQWK	GLLQLQWK	2	y6	1			light				1	1	Rho
Data20180518 MM Set.wiff	MM_1_M6	2018-05-18 23:16:00	sp|Q9CZW5|TOM70_MOUSE	GLLQLQWK	GLLQLQWK	2	y6	1	17.67		light				2	1	Rho
Data20180518 MM Set.wiff	MM_1_M7	2018-05-18 23:57:00	sp|Q9CZW5|TOM70_MOUSE	GLLQLQWK	GLLQLQWK	2	y6	1	17.78		light				3	1	Rho
Data20180518 MM Set.wiff	MM_1_M8	2018-05-19 00:37:00	sp|Q9CZW5|TOM70_MOUSE	GLLQLQWK	GLLQLQWK	2	y6	1	17.8		light	442		17.82	4	1	Rho
Data20180518 MM Set.wiff	MM_2_M5	2018-05-19 08:06:00	sp|Q9CZW5|TOM70_MOUSE	GLLQLQWK	GLLQLQWK	2	y6	1	17.86		light				1	2	Rho
Data20180518 MM Set.wiff	MM_2_M6	2018-05-19 09:27:00	sp|Q9CZW5|TOM70_MOUSE	GLLQLQWK	GLLQLQWK	2	y6	1	17.79		light	1027		17.71	2	2	Rho
Data20180518 MM Set.wiff	MM_2_M7	2018-05-19 10:08:00	sp|Q9CZW5|TOM70_MOUSE	GLLQLQWK	GLLQLQWK	2	y6	1	17.84		light	1263		17.84	3	2	Rho
Data20180518 MM Set.wiff	MM_2_M8	2018-05-19 10:49:00	sp|Q9CZW5|TOM70_MOUSE	GLLQLQWK	GLLQLQWK	2	y6	1	17.79		light	544		17.79	4	2	Rho
Data20180518 MM Set.wiff	MM_3_M5	2018-05-19 18:17:00	sp|Q9CZW5|TOM70_MOUSE	GLLQLQWK	GLLQLQWK	2	y6	1			light				1	3	Rho
Data20180518 MM Set.wiff	MM_3_M6	2018-05-19 19:38:00	sp|Q9CZW5|TOM70_MOUSE	GLLQLQWK	GLLQLQWK	2	y6	1	17.77		light	1225		17.75	2	3	Rho
Data20180518 MM Set.wiff	MM_3_M7	2018-05-19 20:19:00	sp|Q9CZW5|TOM70_MOUSE	GLLQLQWK	GLLQLQWK	2	y6	1			light				3	3	Rho
Data20180518 MM Set.wiff	MM_3_M8	2018-05-19 21:00:00	sp|Q9CZW5|TOM70_MOUSE	GLLQLQWK	GLLQLQWK	2	y6	1	17.71		light	1746		17.71	4	3	Rho
Data20180518 MM Set.wiff	MM_1_M1	2018-05-18 19:12:00	sp|Q9CZW5|TOM70_MOUSE	GLLQLQWK	GLLQLQWK	2	y6	1	18		light	126		17.9	1	1	Blasts
Data20180518 MM Set.wiff	MM_1_M2	2018-05-18 19:52:00	sp|Q9CZW5|TOM70_MOUSE	GLLQLQWK	GLLQLQWK	2	y6	1	17.86		light	329		17.9	2	1	Blasts
Data20180518 MM Set.wiff	MM_1_M3	2018-05-18 20:33:00	sp|Q9CZW5|TOM70_MOUSE	GLLQLQWK	GLLQLQWK	2	y6	1	16.15		light	300		16.17	3	1	Blasts
Data20180518 MM Set.wiff	MM_1_M4	2018-05-18 21:14:00	sp|Q9CZW5|TOM70_MOUSE	GLLQLQWK	GLLQLQWK	2	y6	1	17.79		light	666		17.79	4	1	Blasts
Data20180518 MM Set.wiff	MM_2_M1	2018-05-19 05:23:00	sp|Q9CZW5|TOM70_MOUSE	GLLQLQWK	GLLQLQWK	2	y6	1	17.69		light	1217		17.77	1	2	Blasts
Data20180518 MM Set.wiff	MM_2_M2	2018-05-19 06:03:00	sp|Q9CZW5|TOM70_MOUSE	GLLQLQWK	GLLQLQWK	2	y6	1	17.81		light	864		17.7	2	2	Blasts
Data20180518 MM Set.wiff	MM_2_M3	2018-05-19 06:44:00	sp|Q9CZW5|TOM70_MOUSE	GLLQLQWK	GLLQLQWK	2	y6	1	17.9		light				3	2	Blasts
Data20180518 MM Set.wiff	MM_2_M4	2018-05-19 07:25:00	sp|Q9CZW5|TOM70_MOUSE	GLLQLQWK	GLLQLQWK	2	y6	1	17.84		light	1476		17.84	4	2	Blasts
Data20180518 MM Set.wiff	MM_3_M1	2018-05-19 15:34:00	sp|Q9CZW5|TOM70_MOUSE	GLLQLQWK	GLLQLQWK	2	y6	1	17.84		light	1060		17.84	1	3	Blasts
Data20180518 MM Set.wiff	MM_3_M2	2018-05-19 16:15:00	sp|Q9CZW5|TOM70_MOUSE	GLLQLQWK	GLLQLQWK	2	y6	1	17.75		light	1512		17.75	2	3	Blasts
Data20180518 MM Set.wiff	MM_3_M3	2018-05-19 16:55:00	sp|Q9CZW5|TOM70_MOUSE	GLLQLQWK	GLLQLQWK	2	y6	1	17.73		light				3	3	Blasts
Data20180518 MM Set.wiff	MM_3_M4	2018-05-19 17:36:00	sp|Q9CZW5|TOM70_MOUSE	GLLQLQWK	GLLQLQWK	2	y6	1	17.79		light	1853		17.71	4	3	Blasts
Data20180518 MM Set.wiff	MM_1_M9	2018-05-19 01:18:00	sp|Q9CZW5|TOM70_MOUSE	GLLQLQWK	GLLQLQWK	2	y6	1	17.92		light				1	1	Tubes
Data20180518 MM Set.wiff	MM_1_M10	2018-05-19 01:59:00	sp|Q9CZW5|TOM70_MOUSE	GLLQLQWK	GLLQLQWK	2	y6	1	17.72		light				2	1	Tubes
Data20180518 MM Set.wiff	MM_1_M11	2018-05-19 03:20:00	sp|Q9CZW5|TOM70_MOUSE	GLLQLQWK	GLLQLQWK	2	y6	1			light				3	1	Tubes
Data20180518 MM Set.wiff	MM_1_M12	2018-05-19 04:01:00	sp|Q9CZW5|TOM70_MOUSE	GLLQLQWK	GLLQLQWK	2	y6	1	17.9		light				4	1	Tubes
Data20180518 MM Set.wiff	MM_2_M9	2018-05-19 11:29:00	sp|Q9CZW5|TOM70_MOUSE	GLLQLQWK	GLLQLQWK	2	y6	1	17.71		light	425		17.77	1	2	Tubes
Data20180518 MM Set.wiff	MM_2_M10	2018-05-19 12:10:00	sp|Q9CZW5|TOM70_MOUSE	GLLQLQWK	GLLQLQWK	2	y6	1	17.69		light				2	2	Tubes
Data20180518 MM Set.wiff	MM_2_M11	2018-05-19 13:32:00	sp|Q9CZW5|TOM70_MOUSE	GLLQLQWK	GLLQLQWK	2	y6	1	17.9		light	1613		17.79	3	2	Tubes
Data20180518 MM Set.wiff	MM_2_M12	2018-05-19 14:12:00	sp|Q9CZW5|TOM70_MOUSE	GLLQLQWK	GLLQLQWK	2	y6	1	17.69		light				4	2	Tubes
Data20180518 MM Set.wiff	MM_3_M9	2018-05-19 21:40:00	sp|Q9CZW5|TOM70_MOUSE	GLLQLQWK	GLLQLQWK	2	y6	1	17.71		light	909		17.79	1	3	Tubes
Data20180518 MM Set.wiff	MM_3_M10	2018-05-19 22:21:00	sp|Q9CZW5|TOM70_MOUSE	GLLQLQWK	GLLQLQWK	2	y6	1			light				2	3	Tubes
Data20180518 MM Set.wiff	MM_3_M11	2018-05-19 23:43:00	sp|Q9CZW5|TOM70_MOUSE	GLLQLQWK	GLLQLQWK	2	y6	1	17.67		light				3	3	Tubes
Data20180518 MM Set.wiff	MM_3_M12	2018-05-20 00:24:00	sp|Q9CZW5|TOM70_MOUSE	GLLQLQWK	GLLQLQWK	2	y6	1			light				4	3	Tubes
Data20180518 MM Set.wiff	MM_1_M5	2018-05-18 21:54:00	sp|Q9CZW5|TOM70_MOUSE	GLLQLQWK	GLLQLQWK	2	y5	1			light				1	1	Rho
Data20180518 MM Set.wiff	MM_1_M6	2018-05-18 23:16:00	sp|Q9CZW5|TOM70_MOUSE	GLLQLQWK	GLLQLQWK	2	y5	1	17.67		light				2	1	Rho
Data20180518 MM Set.wiff	MM_1_M7	2018-05-18 23:57:00	sp|Q9CZW5|TOM70_MOUSE	GLLQLQWK	GLLQLQWK	2	y5	1	17.78		light	2288		17.78	3	1	Rho
Data20180518 MM Set.wiff	MM_1_M8	2018-05-19 00:37:00	sp|Q9CZW5|TOM70_MOUSE	GLLQLQWK	GLLQLQWK	2	y5	1	17.8		light	1671		17.84	4	1	Rho
Data20180518 MM Set.wiff	MM_2_M5	2018-05-19 08:06:00	sp|Q9CZW5|TOM70_MOUSE	GLLQLQWK	GLLQLQWK	2	y5	1	17.86		light				1	2	Rho
Data20180518 MM Set.wiff	MM_2_M6	2018-05-19 09:27:00	sp|Q9CZW5|TOM70_MOUSE	GLLQLQWK	GLLQLQWK	2	y5	1	17.79		light	2253		17.79	2	2	Rho
Data20180518 MM Set.wiff	MM_2_M7	2018-05-19 10:08:00	sp|Q9CZW5|TOM70_MOUSE	GLLQLQWK	GLLQLQWK	2	y5	1	17.84		light				3	2	Rho
Data20180518 MM Set.wiff	MM_2_M8	2018-05-19 10:49:00	sp|Q9CZW5|TOM70_MOUSE	GLLQLQWK	GLLQLQWK	2	y5	1	17.79		light	178		17.86	4	2	Rho
Data20180518 MM Set.wiff	MM_3_M5	2018-05-19 18:17:00	sp|Q9CZW5|TOM70_MOUSE	GLLQLQWK	GLLQLQWK	2	y5	1			light				1	3	Rho
Data20180518 MM Set.wiff	MM_3_M6	2018-05-19 19:38:00	sp|Q9CZW5|TOM70_MOUSE	GLLQLQWK	GLLQLQWK	2	y5	1	17.77		light	1389		17.71	2	3	Rho
Data20180518 MM Set.wiff	MM_3_M7	2018-05-19 20:19:00	sp|Q9CZW5|TOM70_MOUSE	GLLQLQWK	GLLQLQWK	2	y5	1			light				3	3	Rho
Data20180518 MM Set.wiff	MM_3_M8	2018-05-19 21:00:00	sp|Q9CZW5|TOM70_MOUSE	GLLQLQWK	GLLQLQWK	2	y5	1	17.71		light				4	3	Rho
Data20180518 MM Set.wiff	MM_1_M1	2018-05-18 19:12:00	sp|Q9CZW5|TOM70_MOUSE	GLLQLQWK	GLLQLQWK	2	y5	1	18		light	1608		17.79	1	1	Blasts
Data20180518 MM Set.wiff	MM_1_M2	2018-05-18 19:52:00	sp|Q9CZW5|TOM70_MOUSE	GLLQLQWK	GLLQLQWK	2	y5	1	17.86		light	1627		17.9	2	1	Blasts
Data20180518 MM Set.wiff	MM_1_M3	2018-05-18 20:33:00	sp|Q9CZW5|TOM70_MOUSE	GLLQLQWK	GLLQLQWK	2	y5	1	16.15		light	202		16.11	3	1	Blasts
Data20180518 MM Set.wiff	MM_1_M4	2018-05-18 21:14:00	sp|Q9CZW5|TOM70_MOUSE	GLLQLQWK	GLLQLQWK	2	y5	1	17.79		light				4	1	Blasts
Data20180518 MM Set.wiff	MM_2_M1	2018-05-19 05:23:00	sp|Q9CZW5|TOM70_MOUSE	GLLQLQWK	GLLQLQWK	2	y5	1	17.69		light	1794		17.84	1	2	Blasts
Data20180518 MM Set.wiff	MM_2_M2	2018-05-19 06:03:00	sp|Q9CZW5|TOM70_MOUSE	GLLQLQWK	GLLQLQWK	2	y5	1	17.81		light	1790		17.85	2	2	Blasts
Data20180518 MM Set.wiff	MM_2_M3	2018-05-19 06:44:00	sp|Q9CZW5|TOM70_MOUSE	GLLQLQWK	GLLQLQWK	2	y5	1	17.9		light				3	2	Blasts
Data20180518 MM Set.wiff	MM_2_M4	2018-05-19 07:25:00	sp|Q9CZW5|TOM70_MOUSE	GLLQLQWK	GLLQLQWK	2	y5	1	17.84		light				4	2	Blasts
Data20180518 MM Set.wiff	MM_3_M1	2018-05-19 15:34:00	sp|Q9CZW5|TOM70_MOUSE	GLLQLQWK	GLLQLQWK	2	y5	1	17.84		light	1487		17.81	1	3	Blasts
Data20180518 MM Set.wiff	MM_3_M2	2018-05-19 16:15:00	sp|Q9CZW5|TOM70_MOUSE	GLLQLQWK	GLLQLQWK	2	y5	1	17.75		light	825		17.83	2	3	Blasts
Data20180518 MM Set.wiff	MM_3_M3	2018-05-19 16:55:00	sp|Q9CZW5|TOM70_MOUSE	GLLQLQWK	GLLQLQWK	2	y5	1	17.73		light				3	3	Blasts
Data20180518 MM Set.wiff	MM_3_M4	2018-05-19 17:36:00	sp|Q9CZW5|TOM70_MOUSE	GLLQLQWK	GLLQLQWK	2	y5	1	17.79		light	2081		17.77	4	3	Blasts
Data20180518 MM Set.wiff	MM_1_M9	2018-05-19 01:18:00	sp|Q9CZW5|TOM70_MOUSE	GLLQLQWK	GLLQLQWK	2	y5	1	17.92		light				1	1	Tubes
Data20180518 MM Set.wiff	MM_1_M10	2018-05-19 01:59:00	sp|Q9CZW5|TOM70_MOUSE	GLLQLQWK	GLLQLQWK	2	y5	1	17.72		light	235		17.68	2	1	Tubes
Data20180518 MM Set.wiff	MM_1_M11	2018-05-19 03:20:00	sp|Q9CZW5|TOM70_MOUSE	GLLQLQWK	GLLQLQWK	2	y5	1			light				3	1	Tubes
Data20180518 MM Set.wiff	MM_1_M12	2018-05-19 04:01:00	sp|Q9CZW5|TOM70_MOUSE	GLLQLQWK	GLLQLQWK	2	y5	1	17.9		light	853		17.9	4	1	Tubes
Data20180518 MM Set.wiff	MM_2_M9	2018-05-19 11:29:00	sp|Q9CZW5|TOM70_MOUSE	GLLQLQWK	GLLQLQWK	2	y5	1	17.71		light	559		17.79	1	2	Tubes
Data20180518 MM Set.wiff	MM_2_M10	2018-05-19 12:10:00	sp|Q9CZW5|TOM70_MOUSE	GLLQLQWK	GLLQLQWK	2	y5	1	17.69		light				2	2	Tubes
Data20180518 MM Set.wiff	MM_2_M11	2018-05-19 13:32:00	sp|Q9CZW5|TOM70_MOUSE	GLLQLQWK	GLLQLQWK	2	y5	1	17.9		light	2574		17.9	3	2	Tubes
Data20180518 MM Set.wiff	MM_2_M12	2018-05-19 14:12:00	sp|Q9CZW5|TOM70_MOUSE	GLLQLQWK	GLLQLQWK	2	y5	1	17.69		light				4	2	Tubes
Data20180518 MM Set.wiff	MM_3_M9	2018-05-19 21:40:00	sp|Q9CZW5|TOM70_MOUSE	GLLQLQWK	GLLQLQWK	2	y5	1	17.71		light	3248		17.71	1	3	Tubes
Data20180518 MM Set.wiff	MM_3_M10	2018-05-19 22:21:00	sp|Q9CZW5|TOM70_MOUSE	GLLQLQWK	GLLQLQWK	2	y5	1			light				2	3	Tubes
Data20180518 MM Set.wiff	MM_3_M11	2018-05-19 23:43:00	sp|Q9CZW5|TOM70_MOUSE	GLLQLQWK	GLLQLQWK	2	y5	1	17.67		light				3	3	Tubes
Data20180518 MM Set.wiff	MM_3_M12	2018-05-20 00:24:00	sp|Q9CZW5|TOM70_MOUSE	GLLQLQWK	GLLQLQWK	2	y5	1			light				4	3	Tubes
Data20180518 MM Set.wiff	MM_1_M5	2018-05-18 21:54:00	sp|Q9CZW5|TOM70_MOUSE	GLLQLQWK	GLLQLQWK	2	y4	1			light				1	1	Rho
