## Supplemental Data 3 for "MitoPlex: A Targeted Multiple Reaction Monitoring Assay for Quantification of a Curated Set of Mitochondrial Proteins" (part 3 of 3)

### Sheet: Raw Data (continued)
File Name	Replicate Name	Acquired Time	Protein Name	Peptide Sequence	Peptide Modified Sequence	Precursor Charge	Fragment Ion	Product Charge	Peptide Retention Time	Isotope Dot Product	Isotope Label Type	Area	Area Ratio	Retention Time	BioReplicate	TechnicalReplicate	Condition	Begin Pos	End Pos	Detection Q Value
Data20180518 MM Set.wiff	MM_1_M6	2018-05-18 23:16:00	sp|Q9CZW5|TOM70_MOUSE	GLLQLQWK	GLLQLQWK	2	y4	1	17.67		light				2	1	Rho
Data20180518 MM Set.wiff	MM_1_M7	2018-05-18 23:57:00	sp|Q9CZW5|TOM70_MOUSE	GLLQLQWK	GLLQLQWK	2	y4	1	17.78		light				3	1	Rho
Data20180518 MM Set.wiff	MM_1_M8	2018-05-19 00:37:00	sp|Q9CZW5|TOM70_MOUSE	GLLQLQWK	GLLQLQWK	2	y4	1	17.8		light	2326		17.8	4	1	Rho
Data20180518 MM Set.wiff	MM_2_M5	2018-05-19 08:06:00	sp|Q9CZW5|TOM70_MOUSE	GLLQLQWK	GLLQLQWK	2	y4	1	17.86		light				1	2	Rho
Data20180518 MM Set.wiff	MM_2_M6	2018-05-19 09:27:00	sp|Q9CZW5|TOM70_MOUSE	GLLQLQWK	GLLQLQWK	2	y4	1	17.79		light	937		17.79	2	2	Rho
Data20180518 MM Set.wiff	MM_2_M7	2018-05-19 10:08:00	sp|Q9CZW5|TOM70_MOUSE	GLLQLQWK	GLLQLQWK	2	y4	1	17.84		light	1938		17.88	3	2	Rho
Data20180518 MM Set.wiff	MM_2_M8	2018-05-19 10:49:00	sp|Q9CZW5|TOM70_MOUSE	GLLQLQWK	GLLQLQWK	2	y4	1	17.79		light				4	2	Rho
Data20180518 MM Set.wiff	MM_3_M5	2018-05-19 18:17:00	sp|Q9CZW5|TOM70_MOUSE	GLLQLQWK	GLLQLQWK	2	y4	1			light				1	3	Rho
Data20180518 MM Set.wiff	MM_3_M6	2018-05-19 19:38:00	sp|Q9CZW5|TOM70_MOUSE	GLLQLQWK	GLLQLQWK	2	y4	1	17.77		light	1144		17.66	2	3	Rho
Data20180518 MM Set.wiff	MM_3_M7	2018-05-19 20:19:00	sp|Q9CZW5|TOM70_MOUSE	GLLQLQWK	GLLQLQWK	2	y4	1			light				3	3	Rho
Data20180518 MM Set.wiff	MM_3_M8	2018-05-19 21:00:00	sp|Q9CZW5|TOM70_MOUSE	GLLQLQWK	GLLQLQWK	2	y4	1	17.71		light				4	3	Rho
Data20180518 MM Set.wiff	MM_1_M1	2018-05-18 19:12:00	sp|Q9CZW5|TOM70_MOUSE	GLLQLQWK	GLLQLQWK	2	y4	1	18		light	2344		18	1	1	Blasts
Data20180518 MM Set.wiff	MM_1_M2	2018-05-18 19:52:00	sp|Q9CZW5|TOM70_MOUSE	GLLQLQWK	GLLQLQWK	2	y4	1	17.86		light	1026		17.88	2	1	Blasts
Data20180518 MM Set.wiff	MM_1_M3	2018-05-18 20:33:00	sp|Q9CZW5|TOM70_MOUSE	GLLQLQWK	GLLQLQWK	2	y4	1	16.15		light	1427		16.28	3	1	Blasts
Data20180518 MM Set.wiff	MM_1_M4	2018-05-18 21:14:00	sp|Q9CZW5|TOM70_MOUSE	GLLQLQWK	GLLQLQWK	2	y4	1	17.79		light				4	1	Blasts
Data20180518 MM Set.wiff	MM_2_M1	2018-05-19 05:23:00	sp|Q9CZW5|TOM70_MOUSE	GLLQLQWK	GLLQLQWK	2	y4	1	17.69		light	2195		17.73	1	2	Blasts
Data20180518 MM Set.wiff	MM_2_M2	2018-05-19 06:03:00	sp|Q9CZW5|TOM70_MOUSE	GLLQLQWK	GLLQLQWK	2	y4	1	17.81		light	1563		17.81	2	2	Blasts
Data20180518 MM Set.wiff	MM_2_M3	2018-05-19 06:44:00	sp|Q9CZW5|TOM70_MOUSE	GLLQLQWK	GLLQLQWK	2	y4	1	17.9		light				3	2	Blasts
Data20180518 MM Set.wiff	MM_2_M4	2018-05-19 07:25:00	sp|Q9CZW5|TOM70_MOUSE	GLLQLQWK	GLLQLQWK	2	y4	1	17.84		light				4	2	Blasts
Data20180518 MM Set.wiff	MM_3_M1	2018-05-19 15:34:00	sp|Q9CZW5|TOM70_MOUSE	GLLQLQWK	GLLQLQWK	2	y4	1	17.84		light	150		17.79	1	3	Blasts
Data20180518 MM Set.wiff	MM_3_M2	2018-05-19 16:15:00	sp|Q9CZW5|TOM70_MOUSE	GLLQLQWK	GLLQLQWK	2	y4	1	17.75		light				2	3	Blasts
Data20180518 MM Set.wiff	MM_3_M3	2018-05-19 16:55:00	sp|Q9CZW5|TOM70_MOUSE	GLLQLQWK	GLLQLQWK	2	y4	1	17.73		light	519		17.73	3	3	Blasts
Data20180518 MM Set.wiff	MM_3_M4	2018-05-19 17:36:00	sp|Q9CZW5|TOM70_MOUSE	GLLQLQWK	GLLQLQWK	2	y4	1	17.79		light	1750		17.79	4	3	Blasts
Data20180518 MM Set.wiff	MM_1_M9	2018-05-19 01:18:00	sp|Q9CZW5|TOM70_MOUSE	GLLQLQWK	GLLQLQWK	2	y4	1	17.92		light				1	1	Tubes
Data20180518 MM Set.wiff	MM_1_M10	2018-05-19 01:59:00	sp|Q9CZW5|TOM70_MOUSE	GLLQLQWK	GLLQLQWK	2	y4	1	17.72		light				2	1	Tubes
Data20180518 MM Set.wiff	MM_1_M11	2018-05-19 03:20:00	sp|Q9CZW5|TOM70_MOUSE	GLLQLQWK	GLLQLQWK	2	y4	1			light				3	1	Tubes
Data20180518 MM Set.wiff	MM_1_M12	2018-05-19 04:01:00	sp|Q9CZW5|TOM70_MOUSE	GLLQLQWK	GLLQLQWK	2	y4	1	17.9		light				4	1	Tubes
Data20180518 MM Set.wiff	MM_2_M9	2018-05-19 11:29:00	sp|Q9CZW5|TOM70_MOUSE	GLLQLQWK	GLLQLQWK	2	y4	1	17.71		light	2725		17.71	1	2	Tubes
Data20180518 MM Set.wiff	MM_2_M10	2018-05-19 12:10:00	sp|Q9CZW5|TOM70_MOUSE	GLLQLQWK	GLLQLQWK	2	y4	1	17.69		light				2	2	Tubes
Data20180518 MM Set.wiff	MM_2_M11	2018-05-19 13:32:00	sp|Q9CZW5|TOM70_MOUSE	GLLQLQWK	GLLQLQWK	2	y4	1	17.9		light	3017		17.73	3	2	Tubes
Data20180518 MM Set.wiff	MM_2_M12	2018-05-19 14:12:00	sp|Q9CZW5|TOM70_MOUSE	GLLQLQWK	GLLQLQWK	2	y4	1	17.69		light				4	2	Tubes
Data20180518 MM Set.wiff	MM_3_M9	2018-05-19 21:40:00	sp|Q9CZW5|TOM70_MOUSE	GLLQLQWK	GLLQLQWK	2	y4	1	17.71		light	2601		17.87	1	3	Tubes
Data20180518 MM Set.wiff	MM_3_M10	2018-05-19 22:21:00	sp|Q9CZW5|TOM70_MOUSE	GLLQLQWK	GLLQLQWK	2	y4	1			light				2	3	Tubes
Data20180518 MM Set.wiff	MM_3_M11	2018-05-19 23:43:00	sp|Q9CZW5|TOM70_MOUSE	GLLQLQWK	GLLQLQWK	2	y4	1	17.67		light				3	3	Tubes
Data20180518 MM Set.wiff	MM_3_M12	2018-05-20 00:24:00	sp|Q9CZW5|TOM70_MOUSE	GLLQLQWK	GLLQLQWK	2	y4	1			light				4	3	Tubes
Data20180518 MM Set.wiff	MM_1_M5	2018-05-18 21:54:00	sp|Q9CZW5|TOM70_MOUSE	GLLQLQWK	GLLQLQWK	2	y7	2			light				1	1	Rho
Data20180518 MM Set.wiff	MM_1_M6	2018-05-18 23:16:00	sp|Q9CZW5|TOM70_MOUSE	GLLQLQWK	GLLQLQWK	2	y7	2	17.67		light				2	1	Rho
Data20180518 MM Set.wiff	MM_1_M7	2018-05-18 23:57:00	sp|Q9CZW5|TOM70_MOUSE	GLLQLQWK	GLLQLQWK	2	y7	2	17.78		light				3	1	Rho
Data20180518 MM Set.wiff	MM_1_M8	2018-05-19 00:37:00	sp|Q9CZW5|TOM70_MOUSE	GLLQLQWK	GLLQLQWK	2	y7	2	17.8		light	2233		17.8	4	1	Rho
Data20180518 MM Set.wiff	MM_2_M5	2018-05-19 08:06:00	sp|Q9CZW5|TOM70_MOUSE	GLLQLQWK	GLLQLQWK	2	y7	2	17.86		light				1	2	Rho
Data20180518 MM Set.wiff	MM_2_M6	2018-05-19 09:27:00	sp|Q9CZW5|TOM70_MOUSE	GLLQLQWK	GLLQLQWK	2	y7	2	17.79		light	353		17.73	2	2	Rho
Data20180518 MM Set.wiff	MM_2_M7	2018-05-19 10:08:00	sp|Q9CZW5|TOM70_MOUSE	GLLQLQWK	GLLQLQWK	2	y7	2	17.84		light	1058		17.75	3	2	Rho
Data20180518 MM Set.wiff	MM_2_M8	2018-05-19 10:49:00	sp|Q9CZW5|TOM70_MOUSE	GLLQLQWK	GLLQLQWK	2	y7	2	17.79		light	924		17.79	4	2	Rho
Data20180518 MM Set.wiff	MM_3_M5	2018-05-19 18:17:00	sp|Q9CZW5|TOM70_MOUSE	GLLQLQWK	GLLQLQWK	2	y7	2			light				1	3	Rho
Data20180518 MM Set.wiff	MM_3_M6	2018-05-19 19:38:00	sp|Q9CZW5|TOM70_MOUSE	GLLQLQWK	GLLQLQWK	2	y7	2	17.77		light	2232		17.77	2	3	Rho
Data20180518 MM Set.wiff	MM_3_M7	2018-05-19 20:19:00	sp|Q9CZW5|TOM70_MOUSE	GLLQLQWK	GLLQLQWK	2	y7	2			light				3	3	Rho
Data20180518 MM Set.wiff	MM_3_M8	2018-05-19 21:00:00	sp|Q9CZW5|TOM70_MOUSE	GLLQLQWK	GLLQLQWK	2	y7	2	17.71		light	909		17.86	4	3	Rho
Data20180518 MM Set.wiff	MM_1_M1	2018-05-18 19:12:00	sp|Q9CZW5|TOM70_MOUSE	GLLQLQWK	GLLQLQWK	2	y7	2	18		light	475		17.73	1	1	Blasts
Data20180518 MM Set.wiff	MM_1_M2	2018-05-18 19:52:00	sp|Q9CZW5|TOM70_MOUSE	GLLQLQWK	GLLQLQWK	2	y7	2	17.86		light	2510		17.86	2	1	Blasts
Data20180518 MM Set.wiff	MM_1_M3	2018-05-18 20:33:00	sp|Q9CZW5|TOM70_MOUSE	GLLQLQWK	GLLQLQWK	2	y7	2	16.15		light	2574		16.15	3	1	Blasts
Data20180518 MM Set.wiff	MM_1_M4	2018-05-18 21:14:00	sp|Q9CZW5|TOM70_MOUSE	GLLQLQWK	GLLQLQWK	2	y7	2	17.79		light				4	1	Blasts
Data20180518 MM Set.wiff	MM_2_M1	2018-05-19 05:23:00	sp|Q9CZW5|TOM70_MOUSE	GLLQLQWK	GLLQLQWK	2	y7	2	17.69		light	2748		17.69	1	2	Blasts
Data20180518 MM Set.wiff	MM_2_M2	2018-05-19 06:03:00	sp|Q9CZW5|TOM70_MOUSE	GLLQLQWK	GLLQLQWK	2	y7	2	17.81		light	881		17.89	2	2	Blasts
Data20180518 MM Set.wiff	MM_2_M3	2018-05-19 06:44:00	sp|Q9CZW5|TOM70_MOUSE	GLLQLQWK	GLLQLQWK	2	y7	2	17.9		light				3	2	Blasts
Data20180518 MM Set.wiff	MM_2_M4	2018-05-19 07:25:00	sp|Q9CZW5|TOM70_MOUSE	GLLQLQWK	GLLQLQWK	2	y7	2	17.84		light				4	2	Blasts
Data20180518 MM Set.wiff	MM_3_M1	2018-05-19 15:34:00	sp|Q9CZW5|TOM70_MOUSE	GLLQLQWK	GLLQLQWK	2	y7	2	17.84		light	1212		17.73	1	3	Blasts
Data20180518 MM Set.wiff	MM_3_M2	2018-05-19 16:15:00	sp|Q9CZW5|TOM70_MOUSE	GLLQLQWK	GLLQLQWK	2	y7	2	17.75		light	1186		17.75	2	3	Blasts
Data20180518 MM Set.wiff	MM_3_M3	2018-05-19 16:55:00	sp|Q9CZW5|TOM70_MOUSE	GLLQLQWK	GLLQLQWK	2	y7	2	17.73		light				3	3	Blasts
Data20180518 MM Set.wiff	MM_3_M4	2018-05-19 17:36:00	sp|Q9CZW5|TOM70_MOUSE	GLLQLQWK	GLLQLQWK	2	y7	2	17.79		light	1010		17.84	4	3	Blasts
Data20180518 MM Set.wiff	MM_1_M9	2018-05-19 01:18:00	sp|Q9CZW5|TOM70_MOUSE	GLLQLQWK	GLLQLQWK	2	y7	2	17.92		light	2283		17.92	1	1	Tubes
Data20180518 MM Set.wiff	MM_1_M10	2018-05-19 01:59:00	sp|Q9CZW5|TOM70_MOUSE	GLLQLQWK	GLLQLQWK	2	y7	2	17.72		light	1373		17.72	2	1	Tubes
Data20180518 MM Set.wiff	MM_1_M11	2018-05-19 03:20:00	sp|Q9CZW5|TOM70_MOUSE	GLLQLQWK	GLLQLQWK	2	y7	2			light				3	1	Tubes
Data20180518 MM Set.wiff	MM_1_M12	2018-05-19 04:01:00	sp|Q9CZW5|TOM70_MOUSE	GLLQLQWK	GLLQLQWK	2	y7	2	17.9		light				4	1	Tubes
Data20180518 MM Set.wiff	MM_2_M9	2018-05-19 11:29:00	sp|Q9CZW5|TOM70_MOUSE	GLLQLQWK	GLLQLQWK	2	y7	2	17.71		light	174		17.81	1	2	Tubes
Data20180518 MM Set.wiff	MM_2_M10	2018-05-19 12:10:00	sp|Q9CZW5|TOM70_MOUSE	GLLQLQWK	GLLQLQWK	2	y7	2	17.69		light	75		17.84	2	2	Tubes
Data20180518 MM Set.wiff	MM_2_M11	2018-05-19 13:32:00	sp|Q9CZW5|TOM70_MOUSE	GLLQLQWK	GLLQLQWK	2	y7	2	17.9		light	1280		17.9	3	2	Tubes
Data20180518 MM Set.wiff	MM_2_M12	2018-05-19 14:12:00	sp|Q9CZW5|TOM70_MOUSE	GLLQLQWK	GLLQLQWK	2	y7	2	17.69		light	462		17.69	4	2	Tubes
Data20180518 MM Set.wiff	MM_3_M9	2018-05-19 21:40:00	sp|Q9CZW5|TOM70_MOUSE	GLLQLQWK	GLLQLQWK	2	y7	2	17.71		light	955		17.64	1	3	Tubes
Data20180518 MM Set.wiff	MM_3_M10	2018-05-19 22:21:00	sp|Q9CZW5|TOM70_MOUSE	GLLQLQWK	GLLQLQWK	2	y7	2			light				2	3	Tubes
Data20180518 MM Set.wiff	MM_3_M11	2018-05-19 23:43:00	sp|Q9CZW5|TOM70_MOUSE	GLLQLQWK	GLLQLQWK	2	y7	2	17.67		light				3	3	Tubes
Data20180518 MM Set.wiff	MM_3_M12	2018-05-20 00:24:00	sp|Q9CZW5|TOM70_MOUSE	GLLQLQWK	GLLQLQWK	2	y7	2			light				4	3	Tubes
Data20180518 MM Set.wiff	MM_1_M5	2018-05-18 21:54:00	sp|Q9CZW5|TOM70_MOUSE	GLLQLQWK	GLLQLQWK	2	y6	1			heavy				1	1	Rho
Data20180518 MM Set.wiff	MM_1_M6	2018-05-18 23:16:00	sp|Q9CZW5|TOM70_MOUSE	GLLQLQWK	GLLQLQWK	2	y6	1	17.67		heavy				2	1	Rho
Data20180518 MM Set.wiff	MM_1_M7	2018-05-18 23:57:00	sp|Q9CZW5|TOM70_MOUSE	GLLQLQWK	GLLQLQWK	2	y6	1	17.78		heavy				3	1	Rho
Data20180518 MM Set.wiff	MM_1_M8	2018-05-19 00:37:00	sp|Q9CZW5|TOM70_MOUSE	GLLQLQWK	GLLQLQWK	2	y6	1	17.8		heavy				4	1	Rho
Data20180518 MM Set.wiff	MM_2_M5	2018-05-19 08:06:00	sp|Q9CZW5|TOM70_MOUSE	GLLQLQWK	GLLQLQWK	2	y6	1	17.86		heavy				1	2	Rho
Data20180518 MM Set.wiff	MM_2_M6	2018-05-19 09:27:00	sp|Q9CZW5|TOM70_MOUSE	GLLQLQWK	GLLQLQWK	2	y6	1	17.79		heavy				2	2	Rho
Data20180518 MM Set.wiff	MM_2_M7	2018-05-19 10:08:00	sp|Q9CZW5|TOM70_MOUSE	GLLQLQWK	GLLQLQWK	2	y6	1	17.84		heavy				3	2	Rho
Data20180518 MM Set.wiff	MM_2_M8	2018-05-19 10:49:00	sp|Q9CZW5|TOM70_MOUSE	GLLQLQWK	GLLQLQWK	2	y6	1	17.79		heavy				4	2	Rho
Data20180518 MM Set.wiff	MM_3_M5	2018-05-19 18:17:00	sp|Q9CZW5|TOM70_MOUSE	GLLQLQWK	GLLQLQWK	2	y6	1			heavy				1	3	Rho
Data20180518 MM Set.wiff	MM_3_M6	2018-05-19 19:38:00	sp|Q9CZW5|TOM70_MOUSE	GLLQLQWK	GLLQLQWK	2	y6	1	17.77		heavy				2	3	Rho
Data20180518 MM Set.wiff	MM_3_M7	2018-05-19 20:19:00	sp|Q9CZW5|TOM70_MOUSE	GLLQLQWK	GLLQLQWK	2	y6	1			heavy				3	3	Rho
Data20180518 MM Set.wiff	MM_3_M8	2018-05-19 21:00:00	sp|Q9CZW5|TOM70_MOUSE	GLLQLQWK	GLLQLQWK	2	y6	1	17.71		heavy				4	3	Rho
Data20180518 MM Set.wiff	MM_1_M1	2018-05-18 19:12:00	sp|Q9CZW5|TOM70_MOUSE	GLLQLQWK	GLLQLQWK	2	y6	1	18		heavy				1	1	Blasts
Data20180518 MM Set.wiff	MM_1_M2	2018-05-18 19:52:00	sp|Q9CZW5|TOM70_MOUSE	GLLQLQWK	GLLQLQWK	2	y6	1	17.86		heavy				2	1	Blasts
Data20180518 MM Set.wiff	MM_1_M3	2018-05-18 20:33:00	sp|Q9CZW5|TOM70_MOUSE	GLLQLQWK	GLLQLQWK	2	y6	1	16.15		heavy				3	1	Blasts
Data20180518 MM Set.wiff	MM_1_M4	2018-05-18 21:14:00	sp|Q9CZW5|TOM70_MOUSE	GLLQLQWK	GLLQLQWK	2	y6	1	17.79		heavy				4	1	Blasts
Data20180518 MM Set.wiff	MM_2_M1	2018-05-19 05:23:00	sp|Q9CZW5|TOM70_MOUSE	GLLQLQWK	GLLQLQWK	2	y6	1	17.69		heavy				1	2	Blasts
Data20180518 MM Set.wiff	MM_2_M2	2018-05-19 06:03:00	sp|Q9CZW5|TOM70_MOUSE	GLLQLQWK	GLLQLQWK	2	y6	1	17.81		heavy				2	2	Blasts
Data20180518 MM Set.wiff	MM_2_M3	2018-05-19 06:44:00	sp|Q9CZW5|TOM70_MOUSE	GLLQLQWK	GLLQLQWK	2	y6	1	17.9		heavy				3	2	Blasts
Data20180518 MM Set.wiff	MM_2_M4	2018-05-19 07:25:00	sp|Q9CZW5|TOM70_MOUSE	GLLQLQWK	GLLQLQWK	2	y6	1	17.84		heavy				4	2	Blasts
Data20180518 MM Set.wiff	MM_3_M1	2018-05-19 15:34:00	sp|Q9CZW5|TOM70_MOUSE	GLLQLQWK	GLLQLQWK	2	y6	1	17.84		heavy				1	3	Blasts
Data20180518 MM Set.wiff	MM_3_M2	2018-05-19 16:15:00	sp|Q9CZW5|TOM70_MOUSE	GLLQLQWK	GLLQLQWK	2	y6	1	17.75		heavy				2	3	Blasts
Data20180518 MM Set.wiff	MM_3_M3	2018-05-19 16:55:00	sp|Q9CZW5|TOM70_MOUSE	GLLQLQWK	GLLQLQWK	2	y6	1	17.73		heavy				3	3	Blasts
Data20180518 MM Set.wiff	MM_3_M4	2018-05-19 17:36:00	sp|Q9CZW5|TOM70_MOUSE	GLLQLQWK	GLLQLQWK	2	y6	1	17.79		heavy				4	3	Blasts
Data20180518 MM Set.wiff	MM_1_M9	2018-05-19 01:18:00	sp|Q9CZW5|TOM70_MOUSE	GLLQLQWK	GLLQLQWK	2	y6	1	17.92		heavy				1	1	Tubes
Data20180518 MM Set.wiff	MM_1_M10	2018-05-19 01:59:00	sp|Q9CZW5|TOM70_MOUSE	GLLQLQWK	GLLQLQWK	2	y6	1	17.72		heavy				2	1	Tubes
Data20180518 MM Set.wiff	MM_1_M11	2018-05-19 03:20:00	sp|Q9CZW5|TOM70_MOUSE	GLLQLQWK	GLLQLQWK	2	y6	1			heavy				3	1	Tubes
Data20180518 MM Set.wiff	MM_1_M12	2018-05-19 04:01:00	sp|Q9CZW5|TOM70_MOUSE	GLLQLQWK	GLLQLQWK	2	y6	1	17.9		heavy				4	1	Tubes
Data20180518 MM Set.wiff	MM_2_M9	2018-05-19 11:29:00	sp|Q9CZW5|TOM70_MOUSE	GLLQLQWK	GLLQLQWK	2	y6	1	17.71		heavy				1	2	Tubes
Data20180518 MM Set.wiff	MM_2_M10	2018-05-19 12:10:00	sp|Q9CZW5|TOM70_MOUSE	GLLQLQWK	GLLQLQWK	2	y6	1	17.69		heavy				2	2	Tubes
Data20180518 MM Set.wiff	MM_2_M11	2018-05-19 13:32:00	sp|Q9CZW5|TOM70_MOUSE	GLLQLQWK	GLLQLQWK	2	y6	1	17.9		heavy				3	2	Tubes
Data20180518 MM Set.wiff	MM_2_M12	2018-05-19 14:12:00	sp|Q9CZW5|TOM70_MOUSE	GLLQLQWK	GLLQLQWK	2	y6	1	17.69		heavy				4	2	Tubes
Data20180518 MM Set.wiff	MM_3_M9	2018-05-19 21:40:00	sp|Q9CZW5|TOM70_MOUSE	GLLQLQWK	GLLQLQWK	2	y6	1	17.71		heavy				1	3	Tubes
Data20180518 MM Set.wiff	MM_3_M10	2018-05-19 22:21:00	sp|Q9CZW5|TOM70_MOUSE	GLLQLQWK	GLLQLQWK	2	y6	1			heavy				2	3	Tubes
Data20180518 MM Set.wiff	MM_3_M11	2018-05-19 23:43:00	sp|Q9CZW5|TOM70_MOUSE	GLLQLQWK	GLLQLQWK	2	y6	1	17.67		heavy				3	3	Tubes
Data20180518 MM Set.wiff	MM_3_M12	2018-05-20 00:24:00	sp|Q9CZW5|TOM70_MOUSE	GLLQLQWK	GLLQLQWK	2	y6	1			heavy				4	3	Tubes
Data20180518 MM Set.wiff	MM_1_M5	2018-05-18 21:54:00	sp|Q9CZW5|TOM70_MOUSE	GLLQLQWK	GLLQLQWK	2	y5	1			heavy				1	1	Rho
Data20180518 MM Set.wiff	MM_1_M6	2018-05-18 23:16:00	sp|Q9CZW5|TOM70_MOUSE	GLLQLQWK	GLLQLQWK	2	y5	1	17.67		heavy				2	1	Rho
Data20180518 MM Set.wiff	MM_1_M7	2018-05-18 23:57:00	sp|Q9CZW5|TOM70_MOUSE	GLLQLQWK	GLLQLQWK	2	y5	1	17.78		heavy				3	1	Rho
Data20180518 MM Set.wiff	MM_1_M8	2018-05-19 00:37:00	sp|Q9CZW5|TOM70_MOUSE	GLLQLQWK	GLLQLQWK	2	y5	1	17.8		heavy				4	1	Rho
Data20180518 MM Set.wiff	MM_2_M5	2018-05-19 08:06:00	sp|Q9CZW5|TOM70_MOUSE	GLLQLQWK	GLLQLQWK	2	y5	1	17.86		heavy				1	2	Rho
Data20180518 MM Set.wiff	MM_2_M6	2018-05-19 09:27:00	sp|Q9CZW5|TOM70_MOUSE	GLLQLQWK	GLLQLQWK	2	y5	1	17.79		heavy				2	2	Rho
Data20180518 MM Set.wiff	MM_2_M7	2018-05-19 10:08:00	sp|Q9CZW5|TOM70_MOUSE	GLLQLQWK	GLLQLQWK	2	y5	1	17.84		heavy				3	2	Rho
Data20180518 MM Set.wiff	MM_2_M8	2018-05-19 10:49:00	sp|Q9CZW5|TOM70_MOUSE	GLLQLQWK	GLLQLQWK	2	y5	1	17.79		heavy				4	2	Rho
Data20180518 MM Set.wiff	MM_3_M5	2018-05-19 18:17:00	sp|Q9CZW5|TOM70_MOUSE	GLLQLQWK	GLLQLQWK	2	y5	1			heavy				1	3	Rho
Data20180518 MM Set.wiff	MM_3_M6	2018-05-19 19:38:00	sp|Q9CZW5|TOM70_MOUSE	GLLQLQWK	GLLQLQWK	2	y5	1	17.77		heavy				2	3	Rho
Data20180518 MM Set.wiff	MM_3_M7	2018-05-19 20:19:00	sp|Q9CZW5|TOM70_MOUSE	GLLQLQWK	GLLQLQWK	2	y5	1			heavy				3	3	Rho
Data20180518 MM Set.wiff	MM_3_M8	2018-05-19 21:00:00	sp|Q9CZW5|TOM70_MOUSE	GLLQLQWK	GLLQLQWK	2	y5	1	17.71		heavy				4	3	Rho
Data20180518 MM Set.wiff	MM_1_M1	2018-05-18 19:12:00	sp|Q9CZW5|TOM70_MOUSE	GLLQLQWK	GLLQLQWK	2	y5	1	18		heavy				1	1	Blasts
Data20180518 MM Set.wiff	MM_1_M2	2018-05-18 19:52:00	sp|Q9CZW5|TOM70_MOUSE	GLLQLQWK	GLLQLQWK	2	y5	1	17.86		heavy				2	1	Blasts
Data20180518 MM Set.wiff	MM_1_M3	2018-05-18 20:33:00	sp|Q9CZW5|TOM70_MOUSE	GLLQLQWK	GLLQLQWK	2	y5	1	16.15		heavy				3	1	Blasts
Data20180518 MM Set.wiff	MM_1_M4	2018-05-18 21:14:00	sp|Q9CZW5|TOM70_MOUSE	GLLQLQWK	GLLQLQWK	2	y5	1	17.79		heavy				4	1	Blasts
Data20180518 MM Set.wiff	MM_2_M1	2018-05-19 05:23:00	sp|Q9CZW5|TOM70_MOUSE	GLLQLQWK	GLLQLQWK	2	y5	1	17.69		heavy				1	2	Blasts
Data20180518 MM Set.wiff	MM_2_M2	2018-05-19 06:03:00	sp|Q9CZW5|TOM70_MOUSE	GLLQLQWK	GLLQLQWK	2	y5	1	17.81		heavy				2	2	Blasts
Data20180518 MM Set.wiff	MM_2_M3	2018-05-19 06:44:00	sp|Q9CZW5|TOM70_MOUSE	GLLQLQWK	GLLQLQWK	2	y5	1	17.9		heavy				3	2	Blasts
Data20180518 MM Set.wiff	MM_2_M4	2018-05-19 07:25:00	sp|Q9CZW5|TOM70_MOUSE	GLLQLQWK	GLLQLQWK	2	y5	1	17.84		heavy				4	2	Blasts
Data20180518 MM Set.wiff	MM_3_M1	2018-05-19 15:34:00	sp|Q9CZW5|TOM70_MOUSE	GLLQLQWK	GLLQLQWK	2	y5	1	17.84		heavy				1	3	Blasts
Data20180518 MM Set.wiff	MM_3_M2	2018-05-19 16:15:00	sp|Q9CZW5|TOM70_MOUSE	GLLQLQWK	GLLQLQWK	2	y5	1	17.75		heavy				2	3	Blasts
Data20180518 MM Set.wiff	MM_3_M3	2018-05-19 16:55:00	sp|Q9CZW5|TOM70_MOUSE	GLLQLQWK	GLLQLQWK	2	y5	1	17.73		heavy				3	3	Blasts
Data20180518 MM Set.wiff	MM_3_M4	2018-05-19 17:36:00	sp|Q9CZW5|TOM70_MOUSE	GLLQLQWK	GLLQLQWK	2	y5	1	17.79		heavy				4	3	Blasts
Data20180518 MM Set.wiff	MM_1_M9	2018-05-19 01:18:00	sp|Q9CZW5|TOM70_MOUSE	GLLQLQWK	GLLQLQWK	2	y5	1	17.92		heavy				1	1	Tubes
Data20180518 MM Set.wiff	MM_1_M10	2018-05-19 01:59:00	sp|Q9CZW5|TOM70_MOUSE	GLLQLQWK	GLLQLQWK	2	y5	1	17.72		heavy				2	1	Tubes
Data20180518 MM Set.wiff	MM_1_M11	2018-05-19 03:20:00	sp|Q9CZW5|TOM70_MOUSE	GLLQLQWK	GLLQLQWK	2	y5	1			heavy				3	1	Tubes
Data20180518 MM Set.wiff	MM_1_M12	2018-05-19 04:01:00	sp|Q9CZW5|TOM70_MOUSE	GLLQLQWK	GLLQLQWK	2	y5	1	17.9		heavy				4	1	Tubes
Data20180518 MM Set.wiff	MM_2_M9	2018-05-19 11:29:00	sp|Q9CZW5|TOM70_MOUSE	GLLQLQWK	GLLQLQWK	2	y5	1	17.71		heavy				1	2	Tubes
Data20180518 MM Set.wiff	MM_2_M10	2018-05-19 12:10:00	sp|Q9CZW5|TOM70_MOUSE	GLLQLQWK	GLLQLQWK	2	y5	1	17.69		heavy				2	2	Tubes
Data20180518 MM Set.wiff	MM_2_M11	2018-05-19 13:32:00	sp|Q9CZW5|TOM70_MOUSE	GLLQLQWK	GLLQLQWK	2	y5	1	17.9		heavy				3	2	Tubes
Data20180518 MM Set.wiff	MM_2_M12	2018-05-19 14:12:00	sp|Q9CZW5|TOM70_MOUSE	GLLQLQWK	GLLQLQWK	2	y5	1	17.69		heavy				4	2	Tubes
Data20180518 MM Set.wiff	MM_3_M9	2018-05-19 21:40:00	sp|Q9CZW5|TOM70_MOUSE	GLLQLQWK	GLLQLQWK	2	y5	1	17.71		heavy				1	3	Tubes
Data20180518 MM Set.wiff	MM_3_M10	2018-05-19 22:21:00	sp|Q9CZW5|TOM70_MOUSE	GLLQLQWK	GLLQLQWK	2	y5	1			heavy				2	3	Tubes
Data20180518 MM Set.wiff	MM_3_M11	2018-05-19 23:43:00	sp|Q9CZW5|TOM70_MOUSE	GLLQLQWK	GLLQLQWK	2	y5	1	17.67		heavy				3	3	Tubes
Data20180518 MM Set.wiff	MM_3_M12	2018-05-20 00:24:00	sp|Q9CZW5|TOM70_MOUSE	GLLQLQWK	GLLQLQWK	2	y5	1			heavy				4	3	Tubes
Data20180518 MM Set.wiff	MM_1_M5	2018-05-18 21:54:00	sp|Q9CZW5|TOM70_MOUSE	GLLQLQWK	GLLQLQWK	2	y4	1			heavy				1	1	Rho
Data20180518 MM Set.wiff	MM_1_M6	2018-05-18 23:16:00	sp|Q9CZW5|TOM70_MOUSE	GLLQLQWK	GLLQLQWK	2	y4	1	17.67		heavy				2	1	Rho
Data20180518 MM Set.wiff	MM_1_M7	2018-05-18 23:57:00	sp|Q9CZW5|TOM70_MOUSE	GLLQLQWK	GLLQLQWK	2	y4	1	17.78		heavy				3	1	Rho
Data20180518 MM Set.wiff	MM_1_M8	2018-05-19 00:37:00	sp|Q9CZW5|TOM70_MOUSE	GLLQLQWK	GLLQLQWK	2	y4	1	17.8		heavy				4	1	Rho
Data20180518 MM Set.wiff	MM_2_M5	2018-05-19 08:06:00	sp|Q9CZW5|TOM70_MOUSE	GLLQLQWK	GLLQLQWK	2	y4	1	17.86		heavy				1	2	Rho
Data20180518 MM Set.wiff	MM_2_M6	2018-05-19 09:27:00	sp|Q9CZW5|TOM70_MOUSE	GLLQLQWK	GLLQLQWK	2	y4	1	17.79		heavy				2	2	Rho
Data20180518 MM Set.wiff	MM_2_M7	2018-05-19 10:08:00	sp|Q9CZW5|TOM70_MOUSE	GLLQLQWK	GLLQLQWK	2	y4	1	17.84		heavy				3	2	Rho
Data20180518 MM Set.wiff	MM_2_M8	2018-05-19 10:49:00	sp|Q9CZW5|TOM70_MOUSE	GLLQLQWK	GLLQLQWK	2	y4	1	17.79		heavy				4	2	Rho
Data20180518 MM Set.wiff	MM_3_M5	2018-05-19 18:17:00	sp|Q9CZW5|TOM70_MOUSE	GLLQLQWK	GLLQLQWK	2	y4	1			heavy				1	3	Rho
Data20180518 MM Set.wiff	MM_3_M6	2018-05-19 19:38:00	sp|Q9CZW5|TOM70_MOUSE	GLLQLQWK	GLLQLQWK	2	y4	1	17.77		heavy				2	3	Rho
Data20180518 MM Set.wiff	MM_3_M7	2018-05-19 20:19:00	sp|Q9CZW5|TOM70_MOUSE	GLLQLQWK	GLLQLQWK	2	y4	1			heavy				3	3	Rho
Data20180518 MM Set.wiff	MM_3_M8	2018-05-19 21:00:00	sp|Q9CZW5|TOM70_MOUSE	GLLQLQWK	GLLQLQWK	2	y4	1	17.71		heavy				4	3	Rho
Data20180518 MM Set.wiff	MM_1_M1	2018-05-18 19:12:00	sp|Q9CZW5|TOM70_MOUSE	GLLQLQWK	GLLQLQWK	2	y4	1	18		heavy				1	1	Blasts
Data20180518 MM Set.wiff	MM_1_M2	2018-05-18 19:52:00	sp|Q9CZW5|TOM70_MOUSE	GLLQLQWK	GLLQLQWK	2	y4	1	17.86		heavy				2	1	Blasts
Data20180518 MM Set.wiff	MM_1_M3	2018-05-18 20:33:00	sp|Q9CZW5|TOM70_MOUSE	GLLQLQWK	GLLQLQWK	2	y4	1	16.15		heavy				3	1	Blasts
Data20180518 MM Set.wiff	MM_1_M4	2018-05-18 21:14:00	sp|Q9CZW5|TOM70_MOUSE	GLLQLQWK	GLLQLQWK	2	y4	1	17.79		heavy				4	1	Blasts
Data20180518 MM Set.wiff	MM_2_M1	2018-05-19 05:23:00	sp|Q9CZW5|TOM70_MOUSE	GLLQLQWK	GLLQLQWK	2	y4	1	17.69		heavy				1	2	Blasts
Data20180518 MM Set.wiff	MM_2_M2	2018-05-19 06:03:00	sp|Q9CZW5|TOM70_MOUSE	GLLQLQWK	GLLQLQWK	2	y4	1	17.81		heavy				2	2	Blasts
Data20180518 MM Set.wiff	MM_2_M3	2018-05-19 06:44:00	sp|Q9CZW5|TOM70_MOUSE	GLLQLQWK	GLLQLQWK	2	y4	1	17.9		heavy				3	2	Blasts
Data20180518 MM Set.wiff	MM_2_M4	2018-05-19 07:25:00	sp|Q9CZW5|TOM70_MOUSE	GLLQLQWK	GLLQLQWK	2	y4	1	17.84		heavy				4	2	Blasts
Data20180518 MM Set.wiff	MM_3_M1	2018-05-19 15:34:00	sp|Q9CZW5|TOM70_MOUSE	GLLQLQWK	GLLQLQWK	2	y4	1	17.84		heavy				1	3	Blasts
Data20180518 MM Set.wiff	MM_3_M2	2018-05-19 16:15:00	sp|Q9CZW5|TOM70_MOUSE	GLLQLQWK	GLLQLQWK	2	y4	1	17.75		heavy				2	3	Blasts
Data20180518 MM Set.wiff	MM_3_M3	2018-05-19 16:55:00	sp|Q9CZW5|TOM70_MOUSE	GLLQLQWK	GLLQLQWK	2	y4	1	17.73		heavy				3	3	Blasts
Data20180518 MM Set.wiff	MM_3_M4	2018-05-19 17:36:00	sp|Q9CZW5|TOM70_MOUSE	GLLQLQWK	GLLQLQWK	2	y4	1	17.79		heavy				4	3	Blasts
Data20180518 MM Set.wiff	MM_1_M9	2018-05-19 01:18:00	sp|Q9CZW5|TOM70_MOUSE	GLLQLQWK	GLLQLQWK	2	y4	1	17.92		heavy				1	1	Tubes
Data20180518 MM Set.wiff	MM_1_M10	2018-05-19 01:59:00	sp|Q9CZW5|TOM70_MOUSE	GLLQLQWK	GLLQLQWK	2	y4	1	17.72		heavy				2	1	Tubes
Data20180518 MM Set.wiff	MM_1_M11	2018-05-19 03:20:00	sp|Q9CZW5|TOM70_MOUSE	GLLQLQWK	GLLQLQWK	2	y4	1			heavy				3	1	Tubes
Data20180518 MM Set.wiff	MM_1_M12	2018-05-19 04:01:00	sp|Q9CZW5|TOM70_MOUSE	GLLQLQWK	GLLQLQWK	2	y4	1	17.9		heavy				4	1	Tubes
Data20180518 MM Set.wiff	MM_2_M9	2018-05-19 11:29:00	sp|Q9CZW5|TOM70_MOUSE	GLLQLQWK	GLLQLQWK	2	y4	1	17.71		heavy				1	2	Tubes
Data20180518 MM Set.wiff	MM_2_M10	2018-05-19 12:10:00	sp|Q9CZW5|TOM70_MOUSE	GLLQLQWK	GLLQLQWK	2	y4	1	17.69		heavy				2	2	Tubes
Data20180518 MM Set.wiff	MM_2_M11	2018-05-19 13:32:00	sp|Q9CZW5|TOM70_MOUSE	GLLQLQWK	GLLQLQWK	2	y4	1	17.9		heavy				3	2	Tubes
Data20180518 MM Set.wiff	MM_2_M12	2018-05-19 14:12:00	sp|Q9CZW5|TOM70_MOUSE	GLLQLQWK	GLLQLQWK	2	y4	1	17.69		heavy				4	2	Tubes
Data20180518 MM Set.wiff	MM_3_M9	2018-05-19 21:40:00	sp|Q9CZW5|TOM70_MOUSE	GLLQLQWK	GLLQLQWK	2	y4	1	17.71		heavy				1	3	Tubes
Data20180518 MM Set.wiff	MM_3_M10	2018-05-19 22:21:00	sp|Q9CZW5|TOM70_MOUSE	GLLQLQWK	GLLQLQWK	2	y4	1			heavy				2	3	Tubes
Data20180518 MM Set.wiff	MM_3_M11	2018-05-19 23:43:00	sp|Q9CZW5|TOM70_MOUSE	GLLQLQWK	GLLQLQWK	2	y4	1	17.67		heavy				3	3	Tubes
Data20180518 MM Set.wiff	MM_3_M12	2018-05-20 00:24:00	sp|Q9CZW5|TOM70_MOUSE	GLLQLQWK	GLLQLQWK	2	y4	1			heavy				4	3	Tubes
Data20180518 MM Set.wiff	MM_1_M5	2018-05-18 21:54:00	sp|Q9CZW5|TOM70_MOUSE	GLLQLQWK	GLLQLQWK	2	y7	2			heavy				1	1	Rho
Data20180518 MM Set.wiff	MM_1_M6	2018-05-18 23:16:00	sp|Q9CZW5|TOM70_MOUSE	GLLQLQWK	GLLQLQWK	2	y7	2	17.67		heavy				2	1	Rho
Data20180518 MM Set.wiff	MM_1_M7	2018-05-18 23:57:00	sp|Q9CZW5|TOM70_MOUSE	GLLQLQWK	GLLQLQWK	2	y7	2	17.78		heavy				3	1	Rho
Data20180518 MM Set.wiff	MM_1_M8	2018-05-19 00:37:00	sp|Q9CZW5|TOM70_MOUSE	GLLQLQWK	GLLQLQWK	2	y7	2	17.8		heavy				4	1	Rho
Data20180518 MM Set.wiff	MM_2_M5	2018-05-19 08:06:00	sp|Q9CZW5|TOM70_MOUSE	GLLQLQWK	GLLQLQWK	2	y7	2	17.86		heavy				1	2	Rho
Data20180518 MM Set.wiff	MM_2_M6	2018-05-19 09:27:00	sp|Q9CZW5|TOM70_MOUSE	GLLQLQWK	GLLQLQWK	2	y7	2	17.79		heavy				2	2	Rho
Data20180518 MM Set.wiff	MM_2_M7	2018-05-19 10:08:00	sp|Q9CZW5|TOM70_MOUSE	GLLQLQWK	GLLQLQWK	2	y7	2	17.84		heavy				3	2	Rho
Data20180518 MM Set.wiff	MM_2_M8	2018-05-19 10:49:00	sp|Q9CZW5|TOM70_MOUSE	GLLQLQWK	GLLQLQWK	2	y7	2	17.79		heavy				4	2	Rho
Data20180518 MM Set.wiff	MM_3_M5	2018-05-19 18:17:00	sp|Q9CZW5|TOM70_MOUSE	GLLQLQWK	GLLQLQWK	2	y7	2			heavy				1	3	Rho
Data20180518 MM Set.wiff	MM_3_M6	2018-05-19 19:38:00	sp|Q9CZW5|TOM70_MOUSE	GLLQLQWK	GLLQLQWK	2	y7	2	17.77		heavy				2	3	Rho
Data20180518 MM Set.wiff	MM_3_M7	2018-05-19 20:19:00	sp|Q9CZW5|TOM70_MOUSE	GLLQLQWK	GLLQLQWK	2	y7	2			heavy				3	3	Rho
Data20180518 MM Set.wiff	MM_3_M8	2018-05-19 21:00:00	sp|Q9CZW5|TOM70_MOUSE	GLLQLQWK	GLLQLQWK	2	y7	2	17.71		heavy				4	3	Rho
Data20180518 MM Set.wiff	MM_1_M1	2018-05-18 19:12:00	sp|Q9CZW5|TOM70_MOUSE	GLLQLQWK	GLLQLQWK	2	y7	2	18		heavy				1	1	Blasts
Data20180518 MM Set.wiff	MM_1_M2	2018-05-18 19:52:00	sp|Q9CZW5|TOM70_MOUSE	GLLQLQWK	GLLQLQWK	2	y7	2	17.86		heavy				2	1	Blasts
Data20180518 MM Set.wiff	MM_1_M3	2018-05-18 20:33:00	sp|Q9CZW5|TOM70_MOUSE	GLLQLQWK	GLLQLQWK	2	y7	2	16.15		heavy				3	1	Blasts
Data20180518 MM Set.wiff	MM_1_M4	2018-05-18 21:14:00	sp|Q9CZW5|TOM70_MOUSE	GLLQLQWK	GLLQLQWK	2	y7	2	17.79		heavy				4	1	Blasts
Data20180518 MM Set.wiff	MM_2_M1	2018-05-19 05:23:00	sp|Q9CZW5|TOM70_MOUSE	GLLQLQWK	GLLQLQWK	2	y7	2	17.69		heavy				1	2	Blasts
Data20180518 MM Set.wiff	MM_2_M2	2018-05-19 06:03:00	sp|Q9CZW5|TOM70_MOUSE	GLLQLQWK	GLLQLQWK	2	y7	2	17.81		heavy				2	2	Blasts
Data20180518 MM Set.wiff	MM_2_M3	2018-05-19 06:44:00	sp|Q9CZW5|TOM70_MOUSE	GLLQLQWK	GLLQLQWK	2	y7	2	17.9		heavy				3	2	Blasts
Data20180518 MM Set.wiff	MM_2_M4	2018-05-19 07:25:00	sp|Q9CZW5|TOM70_MOUSE	GLLQLQWK	GLLQLQWK	2	y7	2	17.84		heavy				4	2	Blasts
Data20180518 MM Set.wiff	MM_3_M1	2018-05-19 15:34:00	sp|Q9CZW5|TOM70_MOUSE	GLLQLQWK	GLLQLQWK	2	y7	2	17.84		heavy				1	3	Blasts
Data20180518 MM Set.wiff	MM_3_M2	2018-05-19 16:15:00	sp|Q9CZW5|TOM70_MOUSE	GLLQLQWK	GLLQLQWK	2	y7	2	17.75		heavy				2	3	Blasts
Data20180518 MM Set.wiff	MM_3_M3	2018-05-19 16:55:00	sp|Q9CZW5|TOM70_MOUSE	GLLQLQWK	GLLQLQWK	2	y7	2	17.73		heavy				3	3	Blasts
Data20180518 MM Set.wiff	MM_3_M4	2018-05-19 17:36:00	sp|Q9CZW5|TOM70_MOUSE	GLLQLQWK	GLLQLQWK	2	y7	2	17.79		heavy				4	3	Blasts
Data20180518 MM Set.wiff	MM_1_M9	2018-05-19 01:18:00	sp|Q9CZW5|TOM70_MOUSE	GLLQLQWK	GLLQLQWK	2	y7	2	17.92		heavy				1	1	Tubes
Data20180518 MM Set.wiff	MM_1_M10	2018-05-19 01:59:00	sp|Q9CZW5|TOM70_MOUSE	GLLQLQWK	GLLQLQWK	2	y7	2	17.72		heavy				2	1	Tubes
Data20180518 MM Set.wiff	MM_1_M11	2018-05-19 03:20:00	sp|Q9CZW5|TOM70_MOUSE	GLLQLQWK	GLLQLQWK	2	y7	2			heavy				3	1	Tubes
Data20180518 MM Set.wiff	MM_1_M12	2018-05-19 04:01:00	sp|Q9CZW5|TOM70_MOUSE	GLLQLQWK	GLLQLQWK	2	y7	2	17.9		heavy				4	1	Tubes
Data20180518 MM Set.wiff	MM_2_M9	2018-05-19 11:29:00	sp|Q9CZW5|TOM70_MOUSE	GLLQLQWK	GLLQLQWK	2	y7	2	17.71		heavy				1	2	Tubes
Data20180518 MM Set.wiff	MM_2_M10	2018-05-19 12:10:00	sp|Q9CZW5|TOM70_MOUSE	GLLQLQWK	GLLQLQWK	2	y7	2	17.69		heavy				2	2	Tubes
Data20180518 MM Set.wiff	MM_2_M11	2018-05-19 13:32:00	sp|Q9CZW5|TOM70_MOUSE	GLLQLQWK	GLLQLQWK	2	y7	2	17.9		heavy				3	2	Tubes
Data20180518 MM Set.wiff	MM_2_M12	2018-05-19 14:12:00	sp|Q9CZW5|TOM70_MOUSE	GLLQLQWK	GLLQLQWK	2	y7	2	17.69		heavy				4	2	Tubes
Data20180518 MM Set.wiff	MM_3_M9	2018-05-19 21:40:00	sp|Q9CZW5|TOM70_MOUSE	GLLQLQWK	GLLQLQWK	2	y7	2	17.71		heavy				1	3	Tubes
Data20180518 MM Set.wiff	MM_3_M10	2018-05-19 22:21:00	sp|Q9CZW5|TOM70_MOUSE	GLLQLQWK	GLLQLQWK	2	y7	2			heavy				2	3	Tubes
Data20180518 MM Set.wiff	MM_3_M11	2018-05-19 23:43:00	sp|Q9CZW5|TOM70_MOUSE	GLLQLQWK	GLLQLQWK	2	y7	2	17.67		heavy				3	3	Tubes
Data20180518 MM Set.wiff	MM_3_M12	2018-05-20 00:24:00	sp|Q9CZW5|TOM70_MOUSE	GLLQLQWK	GLLQLQWK	2	y7	2			heavy				4	3	Tubes
Data20180518 MM Set.wiff	MM_1_M5	2018-05-18 21:54:00	sp|Q9DB77|QCR2_MOUSE	ITSEELHYFVQNHFTSAR	ITSEELHYFVQNHFTSAR	4	y5	1			light				1	1	Rho
Data20180518 MM Set.wiff	MM_1_M6	2018-05-18 23:16:00	sp|Q9DB77|QCR2_MOUSE	ITSEELHYFVQNHFTSAR	ITSEELHYFVQNHFTSAR	4	y5	1			light				2	1	Rho
Data20180518 MM Set.wiff	MM_1_M7	2018-05-18 23:57:00	sp|Q9DB77|QCR2_MOUSE	ITSEELHYFVQNHFTSAR	ITSEELHYFVQNHFTSAR	4	y5	1	16.17		light				3	1	Rho
Data20180518 MM Set.wiff	MM_1_M8	2018-05-19 00:37:00	sp|Q9DB77|QCR2_MOUSE	ITSEELHYFVQNHFTSAR	ITSEELHYFVQNHFTSAR	4	y5	1	16.19		light	1270		16.14	4	1	Rho
Data20180518 MM Set.wiff	MM_2_M5	2018-05-19 08:06:00	sp|Q9DB77|QCR2_MOUSE	ITSEELHYFVQNHFTSAR	ITSEELHYFVQNHFTSAR	4	y5	1	16.25		light	4575		16.25	1	2	Rho
Data20180518 MM Set.wiff	MM_2_M6	2018-05-19 09:27:00	sp|Q9DB77|QCR2_MOUSE	ITSEELHYFVQNHFTSAR	ITSEELHYFVQNHFTSAR	4	y5	1			light				2	2	Rho
Data20180518 MM Set.wiff	MM_2_M7	2018-05-19 10:08:00	sp|Q9DB77|QCR2_MOUSE	ITSEELHYFVQNHFTSAR	ITSEELHYFVQNHFTSAR	4	y5	1	16.25		light	3502		16.25	3	2	Rho
Data20180518 MM Set.wiff	MM_2_M8	2018-05-19 10:49:00	sp|Q9DB77|QCR2_MOUSE	ITSEELHYFVQNHFTSAR	ITSEELHYFVQNHFTSAR	4	y5	1	16.11		light	1878		16.06	4	2	Rho
Data20180518 MM Set.wiff	MM_3_M5	2018-05-19 18:17:00	sp|Q9DB77|QCR2_MOUSE	ITSEELHYFVQNHFTSAR	ITSEELHYFVQNHFTSAR	4	y5	1	16.25		light	2627		16.25	1	3	Rho
Data20180518 MM Set.wiff	MM_3_M6	2018-05-19 19:38:00	sp|Q9DB77|QCR2_MOUSE	ITSEELHYFVQNHFTSAR	ITSEELHYFVQNHFTSAR	4	y5	1	16.19		light				2	3	Rho
Data20180518 MM Set.wiff	MM_3_M7	2018-05-19 20:19:00	sp|Q9DB77|QCR2_MOUSE	ITSEELHYFVQNHFTSAR	ITSEELHYFVQNHFTSAR	4	y5	1	16.23		light	9027		16.23	3	3	Rho
Data20180518 MM Set.wiff	MM_3_M8	2018-05-19 21:00:00	sp|Q9DB77|QCR2_MOUSE	ITSEELHYFVQNHFTSAR	ITSEELHYFVQNHFTSAR	4	y5	1	16		light				4	3	Rho
Data20180518 MM Set.wiff	MM_1_M1	2018-05-18 19:12:00	sp|Q9DB77|QCR2_MOUSE	ITSEELHYFVQNHFTSAR	ITSEELHYFVQNHFTSAR	4	y5	1	16.18		light				1	1	Blasts
Data20180518 MM Set.wiff	MM_1_M2	2018-05-18 19:52:00	sp|Q9DB77|QCR2_MOUSE	ITSEELHYFVQNHFTSAR	ITSEELHYFVQNHFTSAR	4	y5	1	16.26		light	3839		16.23	2	1	Blasts
Data20180518 MM Set.wiff	MM_1_M3	2018-05-18 20:33:00	sp|Q9DB77|QCR2_MOUSE	ITSEELHYFVQNHFTSAR	ITSEELHYFVQNHFTSAR	4	y5	1			light				3	1	Blasts
Data20180518 MM Set.wiff	MM_1_M4	2018-05-18 21:14:00	sp|Q9DB77|QCR2_MOUSE	ITSEELHYFVQNHFTSAR	ITSEELHYFVQNHFTSAR	4	y5	1	16.22		light	10741		16.25	4	1	Blasts
Data20180518 MM Set.wiff	MM_2_M1	2018-05-19 05:23:00	sp|Q9DB77|QCR2_MOUSE	ITSEELHYFVQNHFTSAR	ITSEELHYFVQNHFTSAR	4	y5	1	16.13		light	938		16.21	1	2	Blasts
Data20180518 MM Set.wiff	MM_2_M2	2018-05-19 06:03:00	sp|Q9DB77|QCR2_MOUSE	ITSEELHYFVQNHFTSAR	ITSEELHYFVQNHFTSAR	4	y5	1	16.22		light	6469		16.22	2	2	Blasts
Data20180518 MM Set.wiff	MM_2_M3	2018-05-19 06:44:00	sp|Q9DB77|QCR2_MOUSE	ITSEELHYFVQNHFTSAR	ITSEELHYFVQNHFTSAR	4	y5	1	16.28		light				3	2	Blasts
Data20180518 MM Set.wiff	MM_2_M4	2018-05-19 07:25:00	sp|Q9DB77|QCR2_MOUSE	ITSEELHYFVQNHFTSAR	ITSEELHYFVQNHFTSAR	4	y5	1	16.18		light				4	2	Blasts
Data20180518 MM Set.wiff	MM_3_M1	2018-05-19 15:34:00	sp|Q9DB77|QCR2_MOUSE	ITSEELHYFVQNHFTSAR	ITSEELHYFVQNHFTSAR	4	y5	1	16.06		light	22033		16.21	1	3	Blasts
Data20180518 MM Set.wiff	MM_3_M2	2018-05-19 16:15:00	sp|Q9DB77|QCR2_MOUSE	ITSEELHYFVQNHFTSAR	ITSEELHYFVQNHFTSAR	4	y5	1	15.98		light				2	3	Blasts
Data20180518 MM Set.wiff	MM_3_M3	2018-05-19 16:55:00	sp|Q9DB77|QCR2_MOUSE	ITSEELHYFVQNHFTSAR	ITSEELHYFVQNHFTSAR	4	y5	1			light				3	3	Blasts
Data20180518 MM Set.wiff	MM_3_M4	2018-05-19 17:36:00	sp|Q9DB77|QCR2_MOUSE	ITSEELHYFVQNHFTSAR	ITSEELHYFVQNHFTSAR	4	y5	1	16.04		light				4	3	Blasts
Data20180518 MM Set.wiff	MM_1_M9	2018-05-19 01:18:00	sp|Q9DB77|QCR2_MOUSE	ITSEELHYFVQNHFTSAR	ITSEELHYFVQNHFTSAR	4	y5	1			light				1	1	Tubes
Data20180518 MM Set.wiff	MM_1_M10	2018-05-19 01:59:00	sp|Q9DB77|QCR2_MOUSE	ITSEELHYFVQNHFTSAR	ITSEELHYFVQNHFTSAR	4	y5	1	16.27		light				2	1	Tubes
Data20180518 MM Set.wiff	MM_1_M11	2018-05-19 03:20:00	sp|Q9DB77|QCR2_MOUSE	ITSEELHYFVQNHFTSAR	ITSEELHYFVQNHFTSAR	4	y5	1	16.28		light				3	1	Tubes
Data20180518 MM Set.wiff	MM_1_M12	2018-05-19 04:01:00	sp|Q9DB77|QCR2_MOUSE	ITSEELHYFVQNHFTSAR	ITSEELHYFVQNHFTSAR	4	y5	1			light				4	1	Tubes
Data20180518 MM Set.wiff	MM_2_M9	2018-05-19 11:29:00	sp|Q9DB77|QCR2_MOUSE	ITSEELHYFVQNHFTSAR	ITSEELHYFVQNHFTSAR	4	y5	1	16.28		light				1	2	Tubes
Data20180518 MM Set.wiff	MM_2_M10	2018-05-19 12:10:00	sp|Q9DB77|QCR2_MOUSE	ITSEELHYFVQNHFTSAR	ITSEELHYFVQNHFTSAR	4	y5	1	15.96		light				2	2	Tubes
Data20180518 MM Set.wiff	MM_2_M11	2018-05-19 13:32:00	sp|Q9DB77|QCR2_MOUSE	ITSEELHYFVQNHFTSAR	ITSEELHYFVQNHFTSAR	4	y5	1	16.25		light				3	2	Tubes
Data20180518 MM Set.wiff	MM_2_M12	2018-05-19 14:12:00	sp|Q9DB77|QCR2_MOUSE	ITSEELHYFVQNHFTSAR	ITSEELHYFVQNHFTSAR	4	y5	1	16.18		light				4	2	Tubes
Data20180518 MM Set.wiff	MM_3_M9	2018-05-19 21:40:00	sp|Q9DB77|QCR2_MOUSE	ITSEELHYFVQNHFTSAR	ITSEELHYFVQNHFTSAR	4	y5	1	16.23		light				1	3	Tubes
Data20180518 MM Set.wiff	MM_3_M10	2018-05-19 22:21:00	sp|Q9DB77|QCR2_MOUSE	ITSEELHYFVQNHFTSAR	ITSEELHYFVQNHFTSAR	4	y5	1	16.11		light	10396		16.11	2	3	Tubes
Data20180518 MM Set.wiff	MM_3_M11	2018-05-19 23:43:00	sp|Q9DB77|QCR2_MOUSE	ITSEELHYFVQNHFTSAR	ITSEELHYFVQNHFTSAR	4	y5	1	16.16		light				3	3	Tubes
Data20180518 MM Set.wiff	MM_3_M12	2018-05-20 00:24:00	sp|Q9DB77|QCR2_MOUSE	ITSEELHYFVQNHFTSAR	ITSEELHYFVQNHFTSAR	4	y5	1	16.22		light				4	3	Tubes
Data20180518 MM Set.wiff	MM_1_M5	2018-05-18 21:54:00	sp|Q9DB77|QCR2_MOUSE	ITSEELHYFVQNHFTSAR	ITSEELHYFVQNHFTSAR	4	y12	2			light				1	1	Rho
Data20180518 MM Set.wiff	MM_1_M6	2018-05-18 23:16:00	sp|Q9DB77|QCR2_MOUSE	ITSEELHYFVQNHFTSAR	ITSEELHYFVQNHFTSAR	4	y12	2			light				2	1	Rho
Data20180518 MM Set.wiff	MM_1_M7	2018-05-18 23:57:00	sp|Q9DB77|QCR2_MOUSE	ITSEELHYFVQNHFTSAR	ITSEELHYFVQNHFTSAR	4	y12	2	16.17		light				3	1	Rho
Data20180518 MM Set.wiff	MM_1_M8	2018-05-19 00:37:00	sp|Q9DB77|QCR2_MOUSE	ITSEELHYFVQNHFTSAR	ITSEELHYFVQNHFTSAR	4	y12	2	16.19		light	2254		16.24	4	1	Rho
Data20180518 MM Set.wiff	MM_2_M5	2018-05-19 08:06:00	sp|Q9DB77|QCR2_MOUSE	ITSEELHYFVQNHFTSAR	ITSEELHYFVQNHFTSAR	4	y12	2	16.25		light	6720		16.25	1	2	Rho
Data20180518 MM Set.wiff	MM_2_M6	2018-05-19 09:27:00	sp|Q9DB77|QCR2_MOUSE	ITSEELHYFVQNHFTSAR	ITSEELHYFVQNHFTSAR	4	y12	2			light				2	2	Rho
Data20180518 MM Set.wiff	MM_2_M7	2018-05-19 10:08:00	sp|Q9DB77|QCR2_MOUSE	ITSEELHYFVQNHFTSAR	ITSEELHYFVQNHFTSAR	4	y12	2	16.25		light	737		16.25	3	2	Rho
Data20180518 MM Set.wiff	MM_2_M8	2018-05-19 10:49:00	sp|Q9DB77|QCR2_MOUSE	ITSEELHYFVQNHFTSAR	ITSEELHYFVQNHFTSAR	4	y12	2	16.11		light	7516		16.11	4	2	Rho
Data20180518 MM Set.wiff	MM_3_M5	2018-05-19 18:17:00	sp|Q9DB77|QCR2_MOUSE	ITSEELHYFVQNHFTSAR	ITSEELHYFVQNHFTSAR	4	y12	2	16.25		light	4164		16.25	1	3	Rho
Data20180518 MM Set.wiff	MM_3_M6	2018-05-19 19:38:00	sp|Q9DB77|QCR2_MOUSE	ITSEELHYFVQNHFTSAR	ITSEELHYFVQNHFTSAR	4	y12	2	16.19		light	3013		16.19	2	3	Rho
Data20180518 MM Set.wiff	MM_3_M7	2018-05-19 20:19:00	sp|Q9DB77|QCR2_MOUSE	ITSEELHYFVQNHFTSAR	ITSEELHYFVQNHFTSAR	4	y12	2	16.23		light	6136		16.23	3	3	Rho
Data20180518 MM Set.wiff	MM_3_M8	2018-05-19 21:00:00	sp|Q9DB77|QCR2_MOUSE	ITSEELHYFVQNHFTSAR	ITSEELHYFVQNHFTSAR	4	y12	2	16		light				4	3	Rho
Data20180518 MM Set.wiff	MM_1_M1	2018-05-18 19:12:00	sp|Q9DB77|QCR2_MOUSE	ITSEELHYFVQNHFTSAR	ITSEELHYFVQNHFTSAR	4	y12	2	16.18		light				1	1	Blasts
Data20180518 MM Set.wiff	MM_1_M2	2018-05-18 19:52:00	sp|Q9DB77|QCR2_MOUSE	ITSEELHYFVQNHFTSAR	ITSEELHYFVQNHFTSAR	4	y12	2	16.26		light	4025		16.26	2	1	Blasts
Data20180518 MM Set.wiff	MM_1_M3	2018-05-18 20:33:00	sp|Q9DB77|QCR2_MOUSE	ITSEELHYFVQNHFTSAR	ITSEELHYFVQNHFTSAR	4	y12	2			light				3	1	Blasts
Data20180518 MM Set.wiff	MM_1_M4	2018-05-18 21:14:00	sp|Q9DB77|QCR2_MOUSE	ITSEELHYFVQNHFTSAR	ITSEELHYFVQNHFTSAR	4	y12	2	16.22		light				4	1	Blasts
Data20180518 MM Set.wiff	MM_2_M1	2018-05-19 05:23:00	sp|Q9DB77|QCR2_MOUSE	ITSEELHYFVQNHFTSAR	ITSEELHYFVQNHFTSAR	4	y12	2	16.13		light	3176		16.13	1	2	Blasts
Data20180518 MM Set.wiff	MM_2_M2	2018-05-19 06:03:00	sp|Q9DB77|QCR2_MOUSE	ITSEELHYFVQNHFTSAR	ITSEELHYFVQNHFTSAR	4	y12	2	16.22		light	1461		16.05	2	2	Blasts
Data20180518 MM Set.wiff	MM_2_M3	2018-05-19 06:44:00	sp|Q9DB77|QCR2_MOUSE	ITSEELHYFVQNHFTSAR	ITSEELHYFVQNHFTSAR	4	y12	2	16.28		light	12552		16.28	3	2	Blasts
Data20180518 MM Set.wiff	MM_2_M4	2018-05-19 07:25:00	sp|Q9DB77|QCR2_MOUSE	ITSEELHYFVQNHFTSAR	ITSEELHYFVQNHFTSAR	4	y12	2	16.18		light				4	2	Blasts
Data20180518 MM Set.wiff	MM_3_M1	2018-05-19 15:34:00	sp|Q9DB77|QCR2_MOUSE	ITSEELHYFVQNHFTSAR	ITSEELHYFVQNHFTSAR	4	y12	2	16.06		light	10966		16.28	1	3	Blasts
Data20180518 MM Set.wiff	MM_3_M2	2018-05-19 16:15:00	sp|Q9DB77|QCR2_MOUSE	ITSEELHYFVQNHFTSAR	ITSEELHYFVQNHFTSAR	4	y12	2	15.98		light				2	3	Blasts
Data20180518 MM Set.wiff	MM_3_M3	2018-05-19 16:55:00	sp|Q9DB77|QCR2_MOUSE	ITSEELHYFVQNHFTSAR	ITSEELHYFVQNHFTSAR	4	y12	2			light				3	3	Blasts
Data20180518 MM Set.wiff	MM_3_M4	2018-05-19 17:36:00	sp|Q9DB77|QCR2_MOUSE	ITSEELHYFVQNHFTSAR	ITSEELHYFVQNHFTSAR	4	y12	2	16.04		light	3518		16.04	4	3	Blasts
Data20180518 MM Set.wiff	MM_1_M9	2018-05-19 01:18:00	sp|Q9DB77|QCR2_MOUSE	ITSEELHYFVQNHFTSAR	ITSEELHYFVQNHFTSAR	4	y12	2			light				1	1	Tubes
Data20180518 MM Set.wiff	MM_1_M10	2018-05-19 01:59:00	sp|Q9DB77|QCR2_MOUSE	ITSEELHYFVQNHFTSAR	ITSEELHYFVQNHFTSAR	4	y12	2	16.27		light	12182		16.27	2	1	Tubes
Data20180518 MM Set.wiff	MM_1_M11	2018-05-19 03:20:00	sp|Q9DB77|QCR2_MOUSE	ITSEELHYFVQNHFTSAR	ITSEELHYFVQNHFTSAR	4	y12	2	16.28		light	5427		16.28	3	1	Tubes
Data20180518 MM Set.wiff	MM_1_M12	2018-05-19 04:01:00	sp|Q9DB77|QCR2_MOUSE	ITSEELHYFVQNHFTSAR	ITSEELHYFVQNHFTSAR	4	y12	2			light				4	1	Tubes
Data20180518 MM Set.wiff	MM_2_M9	2018-05-19 11:29:00	sp|Q9DB77|QCR2_MOUSE	ITSEELHYFVQNHFTSAR	ITSEELHYFVQNHFTSAR	4	y12	2	16.28		light				1	2	Tubes
Data20180518 MM Set.wiff	MM_2_M10	2018-05-19 12:10:00	sp|Q9DB77|QCR2_MOUSE	ITSEELHYFVQNHFTSAR	ITSEELHYFVQNHFTSAR	4	y12	2	15.96		light	2778		15.84	2	2	Tubes
Data20180518 MM Set.wiff	MM_2_M11	2018-05-19 13:32:00	sp|Q9DB77|QCR2_MOUSE	ITSEELHYFVQNHFTSAR	ITSEELHYFVQNHFTSAR	4	y12	2	16.25		light	3420		16.25	3	2	Tubes
Data20180518 MM Set.wiff	MM_2_M12	2018-05-19 14:12:00	sp|Q9DB77|QCR2_MOUSE	ITSEELHYFVQNHFTSAR	ITSEELHYFVQNHFTSAR	4	y12	2	16.18		light	1995		16.18	4	2	Tubes
Data20180518 MM Set.wiff	MM_3_M9	2018-05-19 21:40:00	sp|Q9DB77|QCR2_MOUSE	ITSEELHYFVQNHFTSAR	ITSEELHYFVQNHFTSAR	4	y12	2	16.23		light	8287		16.23	1	3	Tubes
Data20180518 MM Set.wiff	MM_3_M10	2018-05-19 22:21:00	sp|Q9DB77|QCR2_MOUSE	ITSEELHYFVQNHFTSAR	ITSEELHYFVQNHFTSAR	4	y12	2	16.11		light	3006		16.21	2	3	Tubes
Data20180518 MM Set.wiff	MM_3_M11	2018-05-19 23:43:00	sp|Q9DB77|QCR2_MOUSE	ITSEELHYFVQNHFTSAR	ITSEELHYFVQNHFTSAR	4	y12	2	16.16		light	647		16.16	3	3	Tubes
Data20180518 MM Set.wiff	MM_3_M12	2018-05-20 00:24:00	sp|Q9DB77|QCR2_MOUSE	ITSEELHYFVQNHFTSAR	ITSEELHYFVQNHFTSAR	4	y12	2	16.22		light	8765	0.8701	16.25	4	3	Tubes
Data20180518 MM Set.wiff	MM_1_M5	2018-05-18 21:54:00	sp|Q9DB77|QCR2_MOUSE	ITSEELHYFVQNHFTSAR	ITSEELHYFVQNHFTSAR	4	y17	3			light				1	1	Rho
Data20180518 MM Set.wiff	MM_1_M6	2018-05-18 23:16:00	sp|Q9DB77|QCR2_MOUSE	ITSEELHYFVQNHFTSAR	ITSEELHYFVQNHFTSAR	4	y17	3			light				2	1	Rho
Data20180518 MM Set.wiff	MM_1_M7	2018-05-18 23:57:00	sp|Q9DB77|QCR2_MOUSE	ITSEELHYFVQNHFTSAR	ITSEELHYFVQNHFTSAR	4	y17	3	16.17		light	1584		16.24	3	1	Rho
Data20180518 MM Set.wiff	MM_1_M8	2018-05-19 00:37:00	sp|Q9DB77|QCR2_MOUSE	ITSEELHYFVQNHFTSAR	ITSEELHYFVQNHFTSAR	4	y17	3	16.19		light	1835		16.14	4	1	Rho
Data20180518 MM Set.wiff	MM_2_M5	2018-05-19 08:06:00	sp|Q9DB77|QCR2_MOUSE	ITSEELHYFVQNHFTSAR	ITSEELHYFVQNHFTSAR	4	y17	3	16.25		light	8409		15.94	1	2	Rho
Data20180518 MM Set.wiff	MM_2_M6	2018-05-19 09:27:00	sp|Q9DB77|QCR2_MOUSE	ITSEELHYFVQNHFTSAR	ITSEELHYFVQNHFTSAR	4	y17	3			light				2	2	Rho
Data20180518 MM Set.wiff	MM_2_M7	2018-05-19 10:08:00	sp|Q9DB77|QCR2_MOUSE	ITSEELHYFVQNHFTSAR	ITSEELHYFVQNHFTSAR	4	y17	3	16.25		light	710		16.16	3	2	Rho
Data20180518 MM Set.wiff	MM_2_M8	2018-05-19 10:49:00	sp|Q9DB77|QCR2_MOUSE	ITSEELHYFVQNHFTSAR	ITSEELHYFVQNHFTSAR	4	y17	3	16.11		light	4373		16.11	4	2	Rho
Data20180518 MM Set.wiff	MM_3_M5	2018-05-19 18:17:00	sp|Q9DB77|QCR2_MOUSE	ITSEELHYFVQNHFTSAR	ITSEELHYFVQNHFTSAR	4	y17	3	16.25		light	3872		16.2	1	3	Rho
Data20180518 MM Set.wiff	MM_3_M6	2018-05-19 19:38:00	sp|Q9DB77|QCR2_MOUSE	ITSEELHYFVQNHFTSAR	ITSEELHYFVQNHFTSAR	4	y17	3	16.19		light				2	3	Rho
Data20180518 MM Set.wiff	MM_3_M7	2018-05-19 20:19:00	sp|Q9DB77|QCR2_MOUSE	ITSEELHYFVQNHFTSAR	ITSEELHYFVQNHFTSAR	4	y17	3	16.23		light				3	3	Rho
Data20180518 MM Set.wiff	MM_3_M8	2018-05-19 21:00:00	sp|Q9DB77|QCR2_MOUSE	ITSEELHYFVQNHFTSAR	ITSEELHYFVQNHFTSAR	4	y17	3	16		light	8233		15.77	4	3	Rho
Data20180518 MM Set.wiff	MM_1_M1	2018-05-18 19:12:00	sp|Q9DB77|QCR2_MOUSE	ITSEELHYFVQNHFTSAR	ITSEELHYFVQNHFTSAR	4	y17	3	16.18		light	4811		16.18	1	1	Blasts
Data20180518 MM Set.wiff	MM_1_M2	2018-05-18 19:52:00	sp|Q9DB77|QCR2_MOUSE	ITSEELHYFVQNHFTSAR	ITSEELHYFVQNHFTSAR	4	y17	3	16.26		light	220		16.18	2	1	Blasts
Data20180518 MM Set.wiff	MM_1_M3	2018-05-18 20:33:00	sp|Q9DB77|QCR2_MOUSE	ITSEELHYFVQNHFTSAR	ITSEELHYFVQNHFTSAR	4	y17	3			light				3	1	Blasts
Data20180518 MM Set.wiff	MM_1_M4	2018-05-18 21:14:00	sp|Q9DB77|QCR2_MOUSE	ITSEELHYFVQNHFTSAR	ITSEELHYFVQNHFTSAR	4	y17	3	16.22		light	4196		15.94	4	1	Blasts
Data20180518 MM Set.wiff	MM_2_M1	2018-05-19 05:23:00	sp|Q9DB77|QCR2_MOUSE	ITSEELHYFVQNHFTSAR	ITSEELHYFVQNHFTSAR	4	y17	3	16.13		light				1	2	Blasts
Data20180518 MM Set.wiff	MM_2_M2	2018-05-19 06:03:00	sp|Q9DB77|QCR2_MOUSE	ITSEELHYFVQNHFTSAR	ITSEELHYFVQNHFTSAR	4	y17	3	16.22		light	2764		16.08	2	2	Blasts
Data20180518 MM Set.wiff	MM_2_M3	2018-05-19 06:44:00	sp|Q9DB77|QCR2_MOUSE	ITSEELHYFVQNHFTSAR	ITSEELHYFVQNHFTSAR	4	y17	3	16.28		light				3	2	Blasts
Data20180518 MM Set.wiff	MM_2_M4	2018-05-19 07:25:00	sp|Q9DB77|QCR2_MOUSE	ITSEELHYFVQNHFTSAR	ITSEELHYFVQNHFTSAR	4	y17	3	16.18		light				4	2	Blasts
Data20180518 MM Set.wiff	MM_3_M1	2018-05-19 15:34:00	sp|Q9DB77|QCR2_MOUSE	ITSEELHYFVQNHFTSAR	ITSEELHYFVQNHFTSAR	4	y17	3	16.06		light	19458		16.4	1	3	Blasts
Data20180518 MM Set.wiff	MM_3_M2	2018-05-19 16:15:00	sp|Q9DB77|QCR2_MOUSE	ITSEELHYFVQNHFTSAR	ITSEELHYFVQNHFTSAR	4	y17	3	15.98		light	5981		15.98	2	3	Blasts
Data20180518 MM Set.wiff	MM_3_M3	2018-05-19 16:55:00	sp|Q9DB77|QCR2_MOUSE	ITSEELHYFVQNHFTSAR	ITSEELHYFVQNHFTSAR	4	y17	3			light				3	3	Blasts
Data20180518 MM Set.wiff	MM_3_M4	2018-05-19 17:36:00	sp|Q9DB77|QCR2_MOUSE	ITSEELHYFVQNHFTSAR	ITSEELHYFVQNHFTSAR	4	y17	3	16.04		light				4	3	Blasts
Data20180518 MM Set.wiff	MM_1_M9	2018-05-19 01:18:00	sp|Q9DB77|QCR2_MOUSE	ITSEELHYFVQNHFTSAR	ITSEELHYFVQNHFTSAR	4	y17	3			light				1	1	Tubes
Data20180518 MM Set.wiff	MM_1_M10	2018-05-19 01:59:00	sp|Q9DB77|QCR2_MOUSE	ITSEELHYFVQNHFTSAR	ITSEELHYFVQNHFTSAR	4	y17	3	16.27		light				2	1	Tubes
Data20180518 MM Set.wiff	MM_1_M11	2018-05-19 03:20:00	sp|Q9DB77|QCR2_MOUSE	ITSEELHYFVQNHFTSAR	ITSEELHYFVQNHFTSAR	4	y17	3	16.28		light				3	1	Tubes
Data20180518 MM Set.wiff	MM_1_M12	2018-05-19 04:01:00	sp|Q9DB77|QCR2_MOUSE	ITSEELHYFVQNHFTSAR	ITSEELHYFVQNHFTSAR	4	y17	3			light				4	1	Tubes
Data20180518 MM Set.wiff	MM_2_M9	2018-05-19 11:29:00	sp|Q9DB77|QCR2_MOUSE	ITSEELHYFVQNHFTSAR	ITSEELHYFVQNHFTSAR	4	y17	3	16.28		light	10836		16.28	1	2	Tubes
Data20180518 MM Set.wiff	MM_2_M10	2018-05-19 12:10:00	sp|Q9DB77|QCR2_MOUSE	ITSEELHYFVQNHFTSAR	ITSEELHYFVQNHFTSAR	4	y17	3	15.96		light	19874		15.96	2	2	Tubes
Data20180518 MM Set.wiff	MM_2_M11	2018-05-19 13:32:00	sp|Q9DB77|QCR2_MOUSE	ITSEELHYFVQNHFTSAR	ITSEELHYFVQNHFTSAR	4	y17	3	16.25		light				3	2	Tubes
Data20180518 MM Set.wiff	MM_2_M12	2018-05-19 14:12:00	sp|Q9DB77|QCR2_MOUSE	ITSEELHYFVQNHFTSAR	ITSEELHYFVQNHFTSAR	4	y17	3	16.18		light				4	2	Tubes
Data20180518 MM Set.wiff	MM_3_M9	2018-05-19 21:40:00	sp|Q9DB77|QCR2_MOUSE	ITSEELHYFVQNHFTSAR	ITSEELHYFVQNHFTSAR	4	y17	3	16.23		light				1	3	Tubes
Data20180518 MM Set.wiff	MM_3_M10	2018-05-19 22:21:00	sp|Q9DB77|QCR2_MOUSE	ITSEELHYFVQNHFTSAR	ITSEELHYFVQNHFTSAR	4	y17	3	16.11		light	3081		16.16	2	3	Tubes
Data20180518 MM Set.wiff	MM_3_M11	2018-05-19 23:43:00	sp|Q9DB77|QCR2_MOUSE	ITSEELHYFVQNHFTSAR	ITSEELHYFVQNHFTSAR	4	y17	3	16.16		light				3	3	Tubes
Data20180518 MM Set.wiff	MM_3_M12	2018-05-20 00:24:00	sp|Q9DB77|QCR2_MOUSE	ITSEELHYFVQNHFTSAR	ITSEELHYFVQNHFTSAR	4	y17	3	16.22		light				4	3	Tubes
Data20180518 MM Set.wiff	MM_1_M5	2018-05-18 21:54:00	sp|Q9DB77|QCR2_MOUSE	ITSEELHYFVQNHFTSAR	ITSEELHYFVQNHFTSAR	4	y16	3			light				1	1	Rho
Data20180518 MM Set.wiff	MM_1_M6	2018-05-18 23:16:00	sp|Q9DB77|QCR2_MOUSE	ITSEELHYFVQNHFTSAR	ITSEELHYFVQNHFTSAR	4	y16	3			light				2	1	Rho
Data20180518 MM Set.wiff	MM_1_M7	2018-05-18 23:57:00	sp|Q9DB77|QCR2_MOUSE	ITSEELHYFVQNHFTSAR	ITSEELHYFVQNHFTSAR	4	y16	3	16.17		light	3651		16.17	3	1	Rho
Data20180518 MM Set.wiff	MM_1_M8	2018-05-19 00:37:00	sp|Q9DB77|QCR2_MOUSE	ITSEELHYFVQNHFTSAR	ITSEELHYFVQNHFTSAR	4	y16	3	16.19		light	2440		16.19	4	1	Rho
Data20180518 MM Set.wiff	MM_2_M5	2018-05-19 08:06:00	sp|Q9DB77|QCR2_MOUSE	ITSEELHYFVQNHFTSAR	ITSEELHYFVQNHFTSAR	4	y16	3	16.25		light	7961		16.11	1	2	Rho
Data20180518 MM Set.wiff	MM_2_M6	2018-05-19 09:27:00	sp|Q9DB77|QCR2_MOUSE	ITSEELHYFVQNHFTSAR	ITSEELHYFVQNHFTSAR	4	y16	3			light				2	2	Rho
Data20180518 MM Set.wiff	MM_2_M7	2018-05-19 10:08:00	sp|Q9DB77|QCR2_MOUSE	ITSEELHYFVQNHFTSAR	ITSEELHYFVQNHFTSAR	4	y16	3	16.25		light	186		16.25	3	2	Rho
Data20180518 MM Set.wiff	MM_2_M8	2018-05-19 10:49:00	sp|Q9DB77|QCR2_MOUSE	ITSEELHYFVQNHFTSAR	ITSEELHYFVQNHFTSAR	4	y16	3	16.11		light	256		16.04	4	2	Rho
Data20180518 MM Set.wiff	MM_3_M5	2018-05-19 18:17:00	sp|Q9DB77|QCR2_MOUSE	ITSEELHYFVQNHFTSAR	ITSEELHYFVQNHFTSAR	4	y16	3	16.25		light	3125		16.08	1	3	Rho
Data20180518 MM Set.wiff	MM_3_M6	2018-05-19 19:38:00	sp|Q9DB77|QCR2_MOUSE	ITSEELHYFVQNHFTSAR	ITSEELHYFVQNHFTSAR	4	y16	3	16.19		light				2	3	Rho
Data20180518 MM Set.wiff	MM_3_M7	2018-05-19 20:19:00	sp|Q9DB77|QCR2_MOUSE	ITSEELHYFVQNHFTSAR	ITSEELHYFVQNHFTSAR	4	y16	3	16.23		light				3	3	Rho
Data20180518 MM Set.wiff	MM_3_M8	2018-05-19 21:00:00	sp|Q9DB77|QCR2_MOUSE	ITSEELHYFVQNHFTSAR	ITSEELHYFVQNHFTSAR	4	y16	3	16		light				4	3	Rho
Data20180518 MM Set.wiff	MM_1_M1	2018-05-18 19:12:00	sp|Q9DB77|QCR2_MOUSE	ITSEELHYFVQNHFTSAR	ITSEELHYFVQNHFTSAR	4	y16	3	16.18		light				1	1	Blasts
Data20180518 MM Set.wiff	MM_1_M2	2018-05-18 19:52:00	sp|Q9DB77|QCR2_MOUSE	ITSEELHYFVQNHFTSAR	ITSEELHYFVQNHFTSAR	4	y16	3	16.26		light	5777		16.18	2	1	Blasts
Data20180518 MM Set.wiff	MM_1_M3	2018-05-18 20:33:00	sp|Q9DB77|QCR2_MOUSE	ITSEELHYFVQNHFTSAR	ITSEELHYFVQNHFTSAR	4	y16	3			light				3	1	Blasts
Data20180518 MM Set.wiff	MM_1_M4	2018-05-18 21:14:00	sp|Q9DB77|QCR2_MOUSE	ITSEELHYFVQNHFTSAR	ITSEELHYFVQNHFTSAR	4	y16	3	16.22		light	2644		16.23	4	1	Blasts
Data20180518 MM Set.wiff	MM_2_M1	2018-05-19 05:23:00	sp|Q9DB77|QCR2_MOUSE	ITSEELHYFVQNHFTSAR	ITSEELHYFVQNHFTSAR	4	y16	3	16.13		light				1	2	Blasts
Data20180518 MM Set.wiff	MM_2_M2	2018-05-19 06:03:00	sp|Q9DB77|QCR2_MOUSE	ITSEELHYFVQNHFTSAR	ITSEELHYFVQNHFTSAR	4	y16	3	16.22		light				2	2	Blasts
Data20180518 MM Set.wiff	MM_2_M3	2018-05-19 06:44:00	sp|Q9DB77|QCR2_MOUSE	ITSEELHYFVQNHFTSAR	ITSEELHYFVQNHFTSAR	4	y16	3	16.28		light				3	2	Blasts
Data20180518 MM Set.wiff	MM_2_M4	2018-05-19 07:25:00	sp|Q9DB77|QCR2_MOUSE	ITSEELHYFVQNHFTSAR	ITSEELHYFVQNHFTSAR	4	y16	3	16.18		light	12264		16.18	4	2	Blasts
Data20180518 MM Set.wiff	MM_3_M1	2018-05-19 15:34:00	sp|Q9DB77|QCR2_MOUSE	ITSEELHYFVQNHFTSAR	ITSEELHYFVQNHFTSAR	4	y16	3	16.06		light	15881		16.06	1	3	Blasts
Data20180518 MM Set.wiff	MM_3_M2	2018-05-19 16:15:00	sp|Q9DB77|QCR2_MOUSE	ITSEELHYFVQNHFTSAR	ITSEELHYFVQNHFTSAR	4	y16	3	15.98		light				2	3	Blasts
Data20180518 MM Set.wiff	MM_3_M3	2018-05-19 16:55:00	sp|Q9DB77|QCR2_MOUSE	ITSEELHYFVQNHFTSAR	ITSEELHYFVQNHFTSAR	4	y16	3			light				3	3	Blasts
Data20180518 MM Set.wiff	MM_3_M4	2018-05-19 17:36:00	sp|Q9DB77|QCR2_MOUSE	ITSEELHYFVQNHFTSAR	ITSEELHYFVQNHFTSAR	4	y16	3	16.04		light				4	3	Blasts
Data20180518 MM Set.wiff	MM_1_M9	2018-05-19 01:18:00	sp|Q9DB77|QCR2_MOUSE	ITSEELHYFVQNHFTSAR	ITSEELHYFVQNHFTSAR	4	y16	3			light				1	1	Tubes
Data20180518 MM Set.wiff	MM_1_M10	2018-05-19 01:59:00	sp|Q9DB77|QCR2_MOUSE	ITSEELHYFVQNHFTSAR	ITSEELHYFVQNHFTSAR	4	y16	3	16.27		light				2	1	Tubes
Data20180518 MM Set.wiff	MM_1_M11	2018-05-19 03:20:00	sp|Q9DB77|QCR2_MOUSE	ITSEELHYFVQNHFTSAR	ITSEELHYFVQNHFTSAR	4	y16	3	16.28		light				3	1	Tubes
Data20180518 MM Set.wiff	MM_1_M12	2018-05-19 04:01:00	sp|Q9DB77|QCR2_MOUSE	ITSEELHYFVQNHFTSAR	ITSEELHYFVQNHFTSAR	4	y16	3			light				4	1	Tubes
Data20180518 MM Set.wiff	MM_2_M9	2018-05-19 11:29:00	sp|Q9DB77|QCR2_MOUSE	ITSEELHYFVQNHFTSAR	ITSEELHYFVQNHFTSAR	4	y16	3	16.28		light				1	2	Tubes
Data20180518 MM Set.wiff	MM_2_M10	2018-05-19 12:10:00	sp|Q9DB77|QCR2_MOUSE	ITSEELHYFVQNHFTSAR	ITSEELHYFVQNHFTSAR	4	y16	3	15.96		light	11283		16.13	2	2	Tubes
Data20180518 MM Set.wiff	MM_2_M11	2018-05-19 13:32:00	sp|Q9DB77|QCR2_MOUSE	ITSEELHYFVQNHFTSAR	ITSEELHYFVQNHFTSAR	4	y16	3	16.25		light				3	2	Tubes
Data20180518 MM Set.wiff	MM_2_M12	2018-05-19 14:12:00	sp|Q9DB77|QCR2_MOUSE	ITSEELHYFVQNHFTSAR	ITSEELHYFVQNHFTSAR	4	y16	3	16.18		light				4	2	Tubes
Data20180518 MM Set.wiff	MM_3_M9	2018-05-19 21:40:00	sp|Q9DB77|QCR2_MOUSE	ITSEELHYFVQNHFTSAR	ITSEELHYFVQNHFTSAR	4	y16	3	16.23		light				1	3	Tubes
Data20180518 MM Set.wiff	MM_3_M10	2018-05-19 22:21:00	sp|Q9DB77|QCR2_MOUSE	ITSEELHYFVQNHFTSAR	ITSEELHYFVQNHFTSAR	4	y16	3	16.11		light	4426		16.21	2	3	Tubes
Data20180518 MM Set.wiff	MM_3_M11	2018-05-19 23:43:00	sp|Q9DB77|QCR2_MOUSE	ITSEELHYFVQNHFTSAR	ITSEELHYFVQNHFTSAR	4	y16	3	16.16		light				3	3	Tubes
Data20180518 MM Set.wiff	MM_3_M12	2018-05-20 00:24:00	sp|Q9DB77|QCR2_MOUSE	ITSEELHYFVQNHFTSAR	ITSEELHYFVQNHFTSAR	4	y16	3	16.22		light				4	3	Tubes
Data20180518 MM Set.wiff	MM_1_M5	2018-05-18 21:54:00	sp|Q9DB77|QCR2_MOUSE	ITSEELHYFVQNHFTSAR	ITSEELHYFVQNHFTSAR	4	y5	1			heavy				1	1	Rho
Data20180518 MM Set.wiff	MM_1_M6	2018-05-18 23:16:00	sp|Q9DB77|QCR2_MOUSE	ITSEELHYFVQNHFTSAR	ITSEELHYFVQNHFTSAR	4	y5	1			heavy				2	1	Rho
Data20180518 MM Set.wiff	MM_1_M7	2018-05-18 23:57:00	sp|Q9DB77|QCR2_MOUSE	ITSEELHYFVQNHFTSAR	ITSEELHYFVQNHFTSAR	4	y5	1	16.17		heavy				3	1	Rho
Data20180518 MM Set.wiff	MM_1_M8	2018-05-19 00:37:00	sp|Q9DB77|QCR2_MOUSE	ITSEELHYFVQNHFTSAR	ITSEELHYFVQNHFTSAR	4	y5	1	16.19		heavy				4	1	Rho
Data20180518 MM Set.wiff	MM_2_M5	2018-05-19 08:06:00	sp|Q9DB77|QCR2_MOUSE	ITSEELHYFVQNHFTSAR	ITSEELHYFVQNHFTSAR	4	y5	1	16.25		heavy				1	2	Rho
Data20180518 MM Set.wiff	MM_2_M6	2018-05-19 09:27:00	sp|Q9DB77|QCR2_MOUSE	ITSEELHYFVQNHFTSAR	ITSEELHYFVQNHFTSAR	4	y5	1			heavy				2	2	Rho
Data20180518 MM Set.wiff	MM_2_M7	2018-05-19 10:08:00	sp|Q9DB77|QCR2_MOUSE	ITSEELHYFVQNHFTSAR	ITSEELHYFVQNHFTSAR	4	y5	1	16.25		heavy				3	2	Rho
Data20180518 MM Set.wiff	MM_2_M8	2018-05-19 10:49:00	sp|Q9DB77|QCR2_MOUSE	ITSEELHYFVQNHFTSAR	ITSEELHYFVQNHFTSAR	4	y5	1	16.11		heavy				4	2	Rho
Data20180518 MM Set.wiff	MM_3_M5	2018-05-19 18:17:00	sp|Q9DB77|QCR2_MOUSE	ITSEELHYFVQNHFTSAR	ITSEELHYFVQNHFTSAR	4	y5	1	16.25		heavy				1	3	Rho
Data20180518 MM Set.wiff	MM_3_M6	2018-05-19 19:38:00	sp|Q9DB77|QCR2_MOUSE	ITSEELHYFVQNHFTSAR	ITSEELHYFVQNHFTSAR	4	y5	1	16.19		heavy				2	3	Rho
Data20180518 MM Set.wiff	MM_3_M7	2018-05-19 20:19:00	sp|Q9DB77|QCR2_MOUSE	ITSEELHYFVQNHFTSAR	ITSEELHYFVQNHFTSAR	4	y5	1	16.23		heavy				3	3	Rho
Data20180518 MM Set.wiff	MM_3_M8	2018-05-19 21:00:00	sp|Q9DB77|QCR2_MOUSE	ITSEELHYFVQNHFTSAR	ITSEELHYFVQNHFTSAR	4	y5	1	16		heavy				4	3	Rho
Data20180518 MM Set.wiff	MM_1_M1	2018-05-18 19:12:00	sp|Q9DB77|QCR2_MOUSE	ITSEELHYFVQNHFTSAR	ITSEELHYFVQNHFTSAR	4	y5	1	16.18		heavy				1	1	Blasts
Data20180518 MM Set.wiff	MM_1_M2	2018-05-18 19:52:00	sp|Q9DB77|QCR2_MOUSE	ITSEELHYFVQNHFTSAR	ITSEELHYFVQNHFTSAR	4	y5	1	16.26		heavy				2	1	Blasts
Data20180518 MM Set.wiff	MM_1_M3	2018-05-18 20:33:00	sp|Q9DB77|QCR2_MOUSE	ITSEELHYFVQNHFTSAR	ITSEELHYFVQNHFTSAR	4	y5	1			heavy				3	1	Blasts
Data20180518 MM Set.wiff	MM_1_M4	2018-05-18 21:14:00	sp|Q9DB77|QCR2_MOUSE	ITSEELHYFVQNHFTSAR	ITSEELHYFVQNHFTSAR	4	y5	1	16.22		heavy				4	1	Blasts
Data20180518 MM Set.wiff	MM_2_M1	2018-05-19 05:23:00	sp|Q9DB77|QCR2_MOUSE	ITSEELHYFVQNHFTSAR	ITSEELHYFVQNHFTSAR	4	y5	1	16.13		heavy				1	2	Blasts
Data20180518 MM Set.wiff	MM_2_M2	2018-05-19 06:03:00	sp|Q9DB77|QCR2_MOUSE	ITSEELHYFVQNHFTSAR	ITSEELHYFVQNHFTSAR	4	y5	1	16.22		heavy				2	2	Blasts
Data20180518 MM Set.wiff	MM_2_M3	2018-05-19 06:44:00	sp|Q9DB77|QCR2_MOUSE	ITSEELHYFVQNHFTSAR	ITSEELHYFVQNHFTSAR	4	y5	1	16.28		heavy				3	2	Blasts
Data20180518 MM Set.wiff	MM_2_M4	2018-05-19 07:25:00	sp|Q9DB77|QCR2_MOUSE	ITSEELHYFVQNHFTSAR	ITSEELHYFVQNHFTSAR	4	y5	1	16.18		heavy				4	2	Blasts
Data20180518 MM Set.wiff	MM_3_M1	2018-05-19 15:34:00	sp|Q9DB77|QCR2_MOUSE	ITSEELHYFVQNHFTSAR	ITSEELHYFVQNHFTSAR	4	y5	1	16.06		heavy				1	3	Blasts
Data20180518 MM Set.wiff	MM_3_M2	2018-05-19 16:15:00	sp|Q9DB77|QCR2_MOUSE	ITSEELHYFVQNHFTSAR	ITSEELHYFVQNHFTSAR	4	y5	1	15.98		heavy				2	3	Blasts
Data20180518 MM Set.wiff	MM_3_M3	2018-05-19 16:55:00	sp|Q9DB77|QCR2_MOUSE	ITSEELHYFVQNHFTSAR	ITSEELHYFVQNHFTSAR	4	y5	1			heavy				3	3	Blasts
Data20180518 MM Set.wiff	MM_3_M4	2018-05-19 17:36:00	sp|Q9DB77|QCR2_MOUSE	ITSEELHYFVQNHFTSAR	ITSEELHYFVQNHFTSAR	4	y5	1	16.04		heavy				4	3	Blasts
Data20180518 MM Set.wiff	MM_1_M9	2018-05-19 01:18:00	sp|Q9DB77|QCR2_MOUSE	ITSEELHYFVQNHFTSAR	ITSEELHYFVQNHFTSAR	4	y5	1			heavy				1	1	Tubes
Data20180518 MM Set.wiff	MM_1_M10	2018-05-19 01:59:00	sp|Q9DB77|QCR2_MOUSE	ITSEELHYFVQNHFTSAR	ITSEELHYFVQNHFTSAR	4	y5	1	16.27		heavy				2	1	Tubes
Data20180518 MM Set.wiff	MM_1_M11	2018-05-19 03:20:00	sp|Q9DB77|QCR2_MOUSE	ITSEELHYFVQNHFTSAR	ITSEELHYFVQNHFTSAR	4	y5	1	16.28		heavy				3	1	Tubes
Data20180518 MM Set.wiff	MM_1_M12	2018-05-19 04:01:00	sp|Q9DB77|QCR2_MOUSE	ITSEELHYFVQNHFTSAR	ITSEELHYFVQNHFTSAR	4	y5	1			heavy				4	1	Tubes
Data20180518 MM Set.wiff	MM_2_M9	2018-05-19 11:29:00	sp|Q9DB77|QCR2_MOUSE	ITSEELHYFVQNHFTSAR	ITSEELHYFVQNHFTSAR	4	y5	1	16.28		heavy				1	2	Tubes
Data20180518 MM Set.wiff	MM_2_M10	2018-05-19 12:10:00	sp|Q9DB77|QCR2_MOUSE	ITSEELHYFVQNHFTSAR	ITSEELHYFVQNHFTSAR	4	y5	1	15.96		heavy				2	2	Tubes
Data20180518 MM Set.wiff	MM_2_M11	2018-05-19 13:32:00	sp|Q9DB77|QCR2_MOUSE	ITSEELHYFVQNHFTSAR	ITSEELHYFVQNHFTSAR	4	y5	1	16.25		heavy				3	2	Tubes
Data20180518 MM Set.wiff	MM_2_M12	2018-05-19 14:12:00	sp|Q9DB77|QCR2_MOUSE	ITSEELHYFVQNHFTSAR	ITSEELHYFVQNHFTSAR	4	y5	1	16.18		heavy				4	2	Tubes
Data20180518 MM Set.wiff	MM_3_M9	2018-05-19 21:40:00	sp|Q9DB77|QCR2_MOUSE	ITSEELHYFVQNHFTSAR	ITSEELHYFVQNHFTSAR	4	y5	1	16.23		heavy				1	3	Tubes
Data20180518 MM Set.wiff	MM_3_M10	2018-05-19 22:21:00	sp|Q9DB77|QCR2_MOUSE	ITSEELHYFVQNHFTSAR	ITSEELHYFVQNHFTSAR	4	y5	1	16.11		heavy				2	3	Tubes
Data20180518 MM Set.wiff	MM_3_M11	2018-05-19 23:43:00	sp|Q9DB77|QCR2_MOUSE	ITSEELHYFVQNHFTSAR	ITSEELHYFVQNHFTSAR	4	y5	1	16.16		heavy				3	3	Tubes
Data20180518 MM Set.wiff	MM_3_M12	2018-05-20 00:24:00	sp|Q9DB77|QCR2_MOUSE	ITSEELHYFVQNHFTSAR	ITSEELHYFVQNHFTSAR	4	y5	1	16.22		heavy				4	3	Tubes
Data20180518 MM Set.wiff	MM_1_M5	2018-05-18 21:54:00	sp|Q9DB77|QCR2_MOUSE	ITSEELHYFVQNHFTSAR	ITSEELHYFVQNHFTSAR	4	y12	2			heavy				1	1	Rho
Data20180518 MM Set.wiff	MM_1_M6	2018-05-18 23:16:00	sp|Q9DB77|QCR2_MOUSE	ITSEELHYFVQNHFTSAR	ITSEELHYFVQNHFTSAR	4	y12	2			heavy				2	1	Rho
Data20180518 MM Set.wiff	MM_1_M7	2018-05-18 23:57:00	sp|Q9DB77|QCR2_MOUSE	ITSEELHYFVQNHFTSAR	ITSEELHYFVQNHFTSAR	4	y12	2	16.17		heavy				3	1	Rho
Data20180518 MM Set.wiff	MM_1_M8	2018-05-19 00:37:00	sp|Q9DB77|QCR2_MOUSE	ITSEELHYFVQNHFTSAR	ITSEELHYFVQNHFTSAR	4	y12	2	16.19		heavy				4	1	Rho
Data20180518 MM Set.wiff	MM_2_M5	2018-05-19 08:06:00	sp|Q9DB77|QCR2_MOUSE	ITSEELHYFVQNHFTSAR	ITSEELHYFVQNHFTSAR	4	y12	2	16.25		heavy				1	2	Rho
Data20180518 MM Set.wiff	MM_2_M6	2018-05-19 09:27:00	sp|Q9DB77|QCR2_MOUSE	ITSEELHYFVQNHFTSAR	ITSEELHYFVQNHFTSAR	4	y12	2			heavy				2	2	Rho
Data20180518 MM Set.wiff	MM_2_M7	2018-05-19 10:08:00	sp|Q9DB77|QCR2_MOUSE	ITSEELHYFVQNHFTSAR	ITSEELHYFVQNHFTSAR	4	y12	2	16.25		heavy				3	2	Rho
Data20180518 MM Set.wiff	MM_2_M8	2018-05-19 10:49:00	sp|Q9DB77|QCR2_MOUSE	ITSEELHYFVQNHFTSAR	ITSEELHYFVQNHFTSAR	4	y12	2	16.11		heavy				4	2	Rho
Data20180518 MM Set.wiff	MM_3_M5	2018-05-19 18:17:00	sp|Q9DB77|QCR2_MOUSE	ITSEELHYFVQNHFTSAR	ITSEELHYFVQNHFTSAR	4	y12	2	16.25		heavy				1	3	Rho
Data20180518 MM Set.wiff	MM_3_M6	2018-05-19 19:38:00	sp|Q9DB77|QCR2_MOUSE	ITSEELHYFVQNHFTSAR	ITSEELHYFVQNHFTSAR	4	y12	2	16.19		heavy				2	3	Rho
Data20180518 MM Set.wiff	MM_3_M7	2018-05-19 20:19:00	sp|Q9DB77|QCR2_MOUSE	ITSEELHYFVQNHFTSAR	ITSEELHYFVQNHFTSAR	4	y12	2	16.23		heavy				3	3	Rho
Data20180518 MM Set.wiff	MM_3_M8	2018-05-19 21:00:00	sp|Q9DB77|QCR2_MOUSE	ITSEELHYFVQNHFTSAR	ITSEELHYFVQNHFTSAR	4	y12	2	16		heavy	16210		16.23	4	3	Rho
Data20180518 MM Set.wiff	MM_1_M1	2018-05-18 19:12:00	sp|Q9DB77|QCR2_MOUSE	ITSEELHYFVQNHFTSAR	ITSEELHYFVQNHFTSAR	4	y12	2	16.18		heavy				1	1	Blasts
Data20180518 MM Set.wiff	MM_1_M2	2018-05-18 19:52:00	sp|Q9DB77|QCR2_MOUSE	ITSEELHYFVQNHFTSAR	ITSEELHYFVQNHFTSAR	4	y12	2	16.26		heavy				2	1	Blasts
Data20180518 MM Set.wiff	MM_1_M3	2018-05-18 20:33:00	sp|Q9DB77|QCR2_MOUSE	ITSEELHYFVQNHFTSAR	ITSEELHYFVQNHFTSAR	4	y12	2			heavy				3	1	Blasts
Data20180518 MM Set.wiff	MM_1_M4	2018-05-18 21:14:00	sp|Q9DB77|QCR2_MOUSE	ITSEELHYFVQNHFTSAR	ITSEELHYFVQNHFTSAR	4	y12	2	16.22		heavy	5082		16.18	4	1	Blasts
Data20180518 MM Set.wiff	MM_2_M1	2018-05-19 05:23:00	sp|Q9DB77|QCR2_MOUSE	ITSEELHYFVQNHFTSAR	ITSEELHYFVQNHFTSAR	4	y12	2	16.13		heavy				1	2	Blasts
Data20180518 MM Set.wiff	MM_2_M2	2018-05-19 06:03:00	sp|Q9DB77|QCR2_MOUSE	ITSEELHYFVQNHFTSAR	ITSEELHYFVQNHFTSAR	4	y12	2	16.22		heavy				2	2	Blasts
Data20180518 MM Set.wiff	MM_2_M3	2018-05-19 06:44:00	sp|Q9DB77|QCR2_MOUSE	ITSEELHYFVQNHFTSAR	ITSEELHYFVQNHFTSAR	4	y12	2	16.28		heavy				3	2	Blasts
Data20180518 MM Set.wiff	MM_2_M4	2018-05-19 07:25:00	sp|Q9DB77|QCR2_MOUSE	ITSEELHYFVQNHFTSAR	ITSEELHYFVQNHFTSAR	4	y12	2	16.18		heavy				4	2	Blasts
Data20180518 MM Set.wiff	MM_3_M1	2018-05-19 15:34:00	sp|Q9DB77|QCR2_MOUSE	ITSEELHYFVQNHFTSAR	ITSEELHYFVQNHFTSAR	4	y12	2	16.06		heavy				1	3	Blasts
Data20180518 MM Set.wiff	MM_3_M2	2018-05-19 16:15:00	sp|Q9DB77|QCR2_MOUSE	ITSEELHYFVQNHFTSAR	ITSEELHYFVQNHFTSAR	4	y12	2	15.98		heavy				2	3	Blasts
Data20180518 MM Set.wiff	MM_3_M3	2018-05-19 16:55:00	sp|Q9DB77|QCR2_MOUSE	ITSEELHYFVQNHFTSAR	ITSEELHYFVQNHFTSAR	4	y12	2			heavy				3	3	Blasts
Data20180518 MM Set.wiff	MM_3_M4	2018-05-19 17:36:00	sp|Q9DB77|QCR2_MOUSE	ITSEELHYFVQNHFTSAR	ITSEELHYFVQNHFTSAR	4	y12	2	16.04		heavy				4	3	Blasts
Data20180518 MM Set.wiff	MM_1_M9	2018-05-19 01:18:00	sp|Q9DB77|QCR2_MOUSE	ITSEELHYFVQNHFTSAR	ITSEELHYFVQNHFTSAR	4	y12	2			heavy				1	1	Tubes
Data20180518 MM Set.wiff	MM_1_M10	2018-05-19 01:59:00	sp|Q9DB77|QCR2_MOUSE	ITSEELHYFVQNHFTSAR	ITSEELHYFVQNHFTSAR	4	y12	2	16.27		heavy				2	1	Tubes
Data20180518 MM Set.wiff	MM_1_M11	2018-05-19 03:20:00	sp|Q9DB77|QCR2_MOUSE	ITSEELHYFVQNHFTSAR	ITSEELHYFVQNHFTSAR	4	y12	2	16.28		heavy				3	1	Tubes
Data20180518 MM Set.wiff	MM_1_M12	2018-05-19 04:01:00	sp|Q9DB77|QCR2_MOUSE	ITSEELHYFVQNHFTSAR	ITSEELHYFVQNHFTSAR	4	y12	2			heavy				4	1	Tubes
Data20180518 MM Set.wiff	MM_2_M9	2018-05-19 11:29:00	sp|Q9DB77|QCR2_MOUSE	ITSEELHYFVQNHFTSAR	ITSEELHYFVQNHFTSAR	4	y12	2	16.28		heavy				1	2	Tubes
Data20180518 MM Set.wiff	MM_2_M10	2018-05-19 12:10:00	sp|Q9DB77|QCR2_MOUSE	ITSEELHYFVQNHFTSAR	ITSEELHYFVQNHFTSAR	4	y12	2	15.96		heavy				2	2	Tubes
Data20180518 MM Set.wiff	MM_2_M11	2018-05-19 13:32:00	sp|Q9DB77|QCR2_MOUSE	ITSEELHYFVQNHFTSAR	ITSEELHYFVQNHFTSAR	4	y12	2	16.25		heavy				3	2	Tubes
Data20180518 MM Set.wiff	MM_2_M12	2018-05-19 14:12:00	sp|Q9DB77|QCR2_MOUSE	ITSEELHYFVQNHFTSAR	ITSEELHYFVQNHFTSAR	4	y12	2	16.18		heavy				4	2	Tubes
Data20180518 MM Set.wiff	MM_3_M9	2018-05-19 21:40:00	sp|Q9DB77|QCR2_MOUSE	ITSEELHYFVQNHFTSAR	ITSEELHYFVQNHFTSAR	4	y12	2	16.23		heavy				1	3	Tubes
Data20180518 MM Set.wiff	MM_3_M10	2018-05-19 22:21:00	sp|Q9DB77|QCR2_MOUSE	ITSEELHYFVQNHFTSAR	ITSEELHYFVQNHFTSAR	4	y12	2	16.11		heavy				2	3	Tubes
Data20180518 MM Set.wiff	MM_3_M11	2018-05-19 23:43:00	sp|Q9DB77|QCR2_MOUSE	ITSEELHYFVQNHFTSAR	ITSEELHYFVQNHFTSAR	4	y12	2	16.16		heavy				3	3	Tubes
Data20180518 MM Set.wiff	MM_3_M12	2018-05-20 00:24:00	sp|Q9DB77|QCR2_MOUSE	ITSEELHYFVQNHFTSAR	ITSEELHYFVQNHFTSAR	4	y12	2	16.22		heavy	10073		16.18	4	3	Tubes
Data20180518 MM Set.wiff	MM_1_M5	2018-05-18 21:54:00	sp|Q9DB77|QCR2_MOUSE	ITSEELHYFVQNHFTSAR	ITSEELHYFVQNHFTSAR	4	y17	3			heavy				1	1	Rho
Data20180518 MM Set.wiff	MM_1_M6	2018-05-18 23:16:00	sp|Q9DB77|QCR2_MOUSE	ITSEELHYFVQNHFTSAR	ITSEELHYFVQNHFTSAR	4	y17	3			heavy				2	1	Rho
Data20180518 MM Set.wiff	MM_1_M7	2018-05-18 23:57:00	sp|Q9DB77|QCR2_MOUSE	ITSEELHYFVQNHFTSAR	ITSEELHYFVQNHFTSAR	4	y17	3	16.17		heavy				3	1	Rho
Data20180518 MM Set.wiff	MM_1_M8	2018-05-19 00:37:00	sp|Q9DB77|QCR2_MOUSE	ITSEELHYFVQNHFTSAR	ITSEELHYFVQNHFTSAR	4	y17	3	16.19		heavy				4	1	Rho
Data20180518 MM Set.wiff	MM_2_M5	2018-05-19 08:06:00	sp|Q9DB77|QCR2_MOUSE	ITSEELHYFVQNHFTSAR	ITSEELHYFVQNHFTSAR	4	y17	3	16.25		heavy				1	2	Rho
Data20180518 MM Set.wiff	MM_2_M6	2018-05-19 09:27:00	sp|Q9DB77|QCR2_MOUSE	ITSEELHYFVQNHFTSAR	ITSEELHYFVQNHFTSAR	4	y17	3			heavy				2	2	Rho
Data20180518 MM Set.wiff	MM_2_M7	2018-05-19 10:08:00	sp|Q9DB77|QCR2_MOUSE	ITSEELHYFVQNHFTSAR	ITSEELHYFVQNHFTSAR	4	y17	3	16.25		heavy				3	2	Rho
Data20180518 MM Set.wiff	MM_2_M8	2018-05-19 10:49:00	sp|Q9DB77|QCR2_MOUSE	ITSEELHYFVQNHFTSAR	ITSEELHYFVQNHFTSAR	4	y17	3	16.11		heavy				4	2	Rho
Data20180518 MM Set.wiff	MM_3_M5	2018-05-19 18:17:00	sp|Q9DB77|QCR2_MOUSE	ITSEELHYFVQNHFTSAR	ITSEELHYFVQNHFTSAR	4	y17	3	16.25		heavy				1	3	Rho
Data20180518 MM Set.wiff	MM_3_M6	2018-05-19 19:38:00	sp|Q9DB77|QCR2_MOUSE	ITSEELHYFVQNHFTSAR	ITSEELHYFVQNHFTSAR	4	y17	3	16.19		heavy				2	3	Rho
Data20180518 MM Set.wiff	MM_3_M7	2018-05-19 20:19:00	sp|Q9DB77|QCR2_MOUSE	ITSEELHYFVQNHFTSAR	ITSEELHYFVQNHFTSAR	4	y17	3	16.23		heavy				3	3	Rho
Data20180518 MM Set.wiff	MM_3_M8	2018-05-19 21:00:00	sp|Q9DB77|QCR2_MOUSE	ITSEELHYFVQNHFTSAR	ITSEELHYFVQNHFTSAR	4	y17	3	16		heavy				4	3	Rho
Data20180518 MM Set.wiff	MM_1_M1	2018-05-18 19:12:00	sp|Q9DB77|QCR2_MOUSE	ITSEELHYFVQNHFTSAR	ITSEELHYFVQNHFTSAR	4	y17	3	16.18		heavy				1	1	Blasts
Data20180518 MM Set.wiff	MM_1_M2	2018-05-18 19:52:00	sp|Q9DB77|QCR2_MOUSE	ITSEELHYFVQNHFTSAR	ITSEELHYFVQNHFTSAR	4	y17	3	16.26		heavy				2	1	Blasts
Data20180518 MM Set.wiff	MM_1_M3	2018-05-18 20:33:00	sp|Q9DB77|QCR2_MOUSE	ITSEELHYFVQNHFTSAR	ITSEELHYFVQNHFTSAR	4	y17	3			heavy				3	1	Blasts
Data20180518 MM Set.wiff	MM_1_M4	2018-05-18 21:14:00	sp|Q9DB77|QCR2_MOUSE	ITSEELHYFVQNHFTSAR	ITSEELHYFVQNHFTSAR	4	y17	3	16.22		heavy				4	1	Blasts
Data20180518 MM Set.wiff	MM_2_M1	2018-05-19 05:23:00	sp|Q9DB77|QCR2_MOUSE	ITSEELHYFVQNHFTSAR	ITSEELHYFVQNHFTSAR	4	y17	3	16.13		heavy				1	2	Blasts
Data20180518 MM Set.wiff	MM_2_M2	2018-05-19 06:03:00	sp|Q9DB77|QCR2_MOUSE	ITSEELHYFVQNHFTSAR	ITSEELHYFVQNHFTSAR	4	y17	3	16.22		heavy				2	2	Blasts
Data20180518 MM Set.wiff	MM_2_M3	2018-05-19 06:44:00	sp|Q9DB77|QCR2_MOUSE	ITSEELHYFVQNHFTSAR	ITSEELHYFVQNHFTSAR	4	y17	3	16.28		heavy				3	2	Blasts
Data20180518 MM Set.wiff	MM_2_M4	2018-05-19 07:25:00	sp|Q9DB77|QCR2_MOUSE	ITSEELHYFVQNHFTSAR	ITSEELHYFVQNHFTSAR	4	y17	3	16.18		heavy				4	2	Blasts
Data20180518 MM Set.wiff	MM_3_M1	2018-05-19 15:34:00	sp|Q9DB77|QCR2_MOUSE	ITSEELHYFVQNHFTSAR	ITSEELHYFVQNHFTSAR	4	y17	3	16.06		heavy				1	3	Blasts
Data20180518 MM Set.wiff	MM_3_M2	2018-05-19 16:15:00	sp|Q9DB77|QCR2_MOUSE	ITSEELHYFVQNHFTSAR	ITSEELHYFVQNHFTSAR	4	y17	3	15.98		heavy				2	3	Blasts
Data20180518 MM Set.wiff	MM_3_M3	2018-05-19 16:55:00	sp|Q9DB77|QCR2_MOUSE	ITSEELHYFVQNHFTSAR	ITSEELHYFVQNHFTSAR	4	y17	3			heavy				3	3	Blasts
Data20180518 MM Set.wiff	MM_3_M4	2018-05-19 17:36:00	sp|Q9DB77|QCR2_MOUSE	ITSEELHYFVQNHFTSAR	ITSEELHYFVQNHFTSAR	4	y17	3	16.04		heavy				4	3	Blasts
Data20180518 MM Set.wiff	MM_1_M9	2018-05-19 01:18:00	sp|Q9DB77|QCR2_MOUSE	ITSEELHYFVQNHFTSAR	ITSEELHYFVQNHFTSAR	4	y17	3			heavy				1	1	Tubes
Data20180518 MM Set.wiff	MM_1_M10	2018-05-19 01:59:00	sp|Q9DB77|QCR2_MOUSE	ITSEELHYFVQNHFTSAR	ITSEELHYFVQNHFTSAR	4	y17	3	16.27		heavy				2	1	Tubes
Data20180518 MM Set.wiff	MM_1_M11	2018-05-19 03:20:00	sp|Q9DB77|QCR2_MOUSE	ITSEELHYFVQNHFTSAR	ITSEELHYFVQNHFTSAR	4	y17	3	16.28		heavy				3	1	Tubes
Data20180518 MM Set.wiff	MM_1_M12	2018-05-19 04:01:00	sp|Q9DB77|QCR2_MOUSE	ITSEELHYFVQNHFTSAR	ITSEELHYFVQNHFTSAR	4	y17	3			heavy				4	1	Tubes
Data20180518 MM Set.wiff	MM_2_M9	2018-05-19 11:29:00	sp|Q9DB77|QCR2_MOUSE	ITSEELHYFVQNHFTSAR	ITSEELHYFVQNHFTSAR	4	y17	3	16.28		heavy				1	2	Tubes
Data20180518 MM Set.wiff	MM_2_M10	2018-05-19 12:10:00	sp|Q9DB77|QCR2_MOUSE	ITSEELHYFVQNHFTSAR	ITSEELHYFVQNHFTSAR	4	y17	3	15.96		heavy				2	2	Tubes
Data20180518 MM Set.wiff	MM_2_M11	2018-05-19 13:32:00	sp|Q9DB77|QCR2_MOUSE	ITSEELHYFVQNHFTSAR	ITSEELHYFVQNHFTSAR	4	y17	3	16.25		heavy				3	2	Tubes
Data20180518 MM Set.wiff	MM_2_M12	2018-05-19 14:12:00	sp|Q9DB77|QCR2_MOUSE	ITSEELHYFVQNHFTSAR	ITSEELHYFVQNHFTSAR	4	y17	3	16.18		heavy				4	2	Tubes
Data20180518 MM Set.wiff	MM_3_M9	2018-05-19 21:40:00	sp|Q9DB77|QCR2_MOUSE	ITSEELHYFVQNHFTSAR	ITSEELHYFVQNHFTSAR	4	y17	3	16.23		heavy				1	3	Tubes
Data20180518 MM Set.wiff	MM_3_M10	2018-05-19 22:21:00	sp|Q9DB77|QCR2_MOUSE	ITSEELHYFVQNHFTSAR	ITSEELHYFVQNHFTSAR	4	y17	3	16.11		heavy				2	3	Tubes
Data20180518 MM Set.wiff	MM_3_M11	2018-05-19 23:43:00	sp|Q9DB77|QCR2_MOUSE	ITSEELHYFVQNHFTSAR	ITSEELHYFVQNHFTSAR	4	y17	3	16.16		heavy				3	3	Tubes
Data20180518 MM Set.wiff	MM_3_M12	2018-05-20 00:24:00	sp|Q9DB77|QCR2_MOUSE	ITSEELHYFVQNHFTSAR	ITSEELHYFVQNHFTSAR	4	y17	3	16.22		heavy				4	3	Tubes
Data20180518 MM Set.wiff	MM_1_M5	2018-05-18 21:54:00	sp|Q9DB77|QCR2_MOUSE	ITSEELHYFVQNHFTSAR	ITSEELHYFVQNHFTSAR	4	y16	3			heavy				1	1	Rho
Data20180518 MM Set.wiff	MM_1_M6	2018-05-18 23:16:00	sp|Q9DB77|QCR2_MOUSE	ITSEELHYFVQNHFTSAR	ITSEELHYFVQNHFTSAR	4	y16	3			heavy				2	1	Rho
Data20180518 MM Set.wiff	MM_1_M7	2018-05-18 23:57:00	sp|Q9DB77|QCR2_MOUSE	ITSEELHYFVQNHFTSAR	ITSEELHYFVQNHFTSAR	4	y16	3	16.17		heavy				3	1	Rho
Data20180518 MM Set.wiff	MM_1_M8	2018-05-19 00:37:00	sp|Q9DB77|QCR2_MOUSE	ITSEELHYFVQNHFTSAR	ITSEELHYFVQNHFTSAR	4	y16	3	16.19		heavy				4	1	Rho
Data20180518 MM Set.wiff	MM_2_M5	2018-05-19 08:06:00	sp|Q9DB77|QCR2_MOUSE	ITSEELHYFVQNHFTSAR	ITSEELHYFVQNHFTSAR	4	y16	3	16.25		heavy				1	2	Rho
Data20180518 MM Set.wiff	MM_2_M6	2018-05-19 09:27:00	sp|Q9DB77|QCR2_MOUSE	ITSEELHYFVQNHFTSAR	ITSEELHYFVQNHFTSAR	4	y16	3			heavy				2	2	Rho
Data20180518 MM Set.wiff	MM_2_M7	2018-05-19 10:08:00	sp|Q9DB77|QCR2_MOUSE	ITSEELHYFVQNHFTSAR	ITSEELHYFVQNHFTSAR	4	y16	3	16.25		heavy				3	2	Rho
Data20180518 MM Set.wiff	MM_2_M8	2018-05-19 10:49:00	sp|Q9DB77|QCR2_MOUSE	ITSEELHYFVQNHFTSAR	ITSEELHYFVQNHFTSAR	4	y16	3	16.11		heavy				4	2	Rho
Data20180518 MM Set.wiff	MM_3_M5	2018-05-19 18:17:00	sp|Q9DB77|QCR2_MOUSE	ITSEELHYFVQNHFTSAR	ITSEELHYFVQNHFTSAR	4	y16	3	16.25		heavy				1	3	Rho
Data20180518 MM Set.wiff	MM_3_M6	2018-05-19 19:38:00	sp|Q9DB77|QCR2_MOUSE	ITSEELHYFVQNHFTSAR	ITSEELHYFVQNHFTSAR	4	y16	3	16.19		heavy				2	3	Rho
Data20180518 MM Set.wiff	MM_3_M7	2018-05-19 20:19:00	sp|Q9DB77|QCR2_MOUSE	ITSEELHYFVQNHFTSAR	ITSEELHYFVQNHFTSAR	4	y16	3	16.23		heavy				3	3	Rho
Data20180518 MM Set.wiff	MM_3_M8	2018-05-19 21:00:00	sp|Q9DB77|QCR2_MOUSE	ITSEELHYFVQNHFTSAR	ITSEELHYFVQNHFTSAR	4	y16	3	16		heavy				4	3	Rho
Data20180518 MM Set.wiff	MM_1_M1	2018-05-18 19:12:00	sp|Q9DB77|QCR2_MOUSE	ITSEELHYFVQNHFTSAR	ITSEELHYFVQNHFTSAR	4	y16	3	16.18		heavy				1	1	Blasts
Data20180518 MM Set.wiff	MM_1_M2	2018-05-18 19:52:00	sp|Q9DB77|QCR2_MOUSE	ITSEELHYFVQNHFTSAR	ITSEELHYFVQNHFTSAR	4	y16	3	16.26		heavy				2	1	Blasts
Data20180518 MM Set.wiff	MM_1_M3	2018-05-18 20:33:00	sp|Q9DB77|QCR2_MOUSE	ITSEELHYFVQNHFTSAR	ITSEELHYFVQNHFTSAR	4	y16	3			heavy				3	1	Blasts
Data20180518 MM Set.wiff	MM_1_M4	2018-05-18 21:14:00	sp|Q9DB77|QCR2_MOUSE	ITSEELHYFVQNHFTSAR	ITSEELHYFVQNHFTSAR	4	y16	3	16.22		heavy				4	1	Blasts
Data20180518 MM Set.wiff	MM_2_M1	2018-05-19 05:23:00	sp|Q9DB77|QCR2_MOUSE	ITSEELHYFVQNHFTSAR	ITSEELHYFVQNHFTSAR	4	y16	3	16.13		heavy				1	2	Blasts
Data20180518 MM Set.wiff	MM_2_M2	2018-05-19 06:03:00	sp|Q9DB77|QCR2_MOUSE	ITSEELHYFVQNHFTSAR	ITSEELHYFVQNHFTSAR	4	y16	3	16.22		heavy				2	2	Blasts
Data20180518 MM Set.wiff	MM_2_M3	2018-05-19 06:44:00	sp|Q9DB77|QCR2_MOUSE	ITSEELHYFVQNHFTSAR	ITSEELHYFVQNHFTSAR	4	y16	3	16.28		heavy				3	2	Blasts
Data20180518 MM Set.wiff	MM_2_M4	2018-05-19 07:25:00	sp|Q9DB77|QCR2_MOUSE	ITSEELHYFVQNHFTSAR	ITSEELHYFVQNHFTSAR	4	y16	3	16.18		heavy				4	2	Blasts
Data20180518 MM Set.wiff	MM_3_M1	2018-05-19 15:34:00	sp|Q9DB77|QCR2_MOUSE	ITSEELHYFVQNHFTSAR	ITSEELHYFVQNHFTSAR	4	y16	3	16.06		heavy				1	3	Blasts
Data20180518 MM Set.wiff	MM_3_M2	2018-05-19 16:15:00	sp|Q9DB77|QCR2_MOUSE	ITSEELHYFVQNHFTSAR	ITSEELHYFVQNHFTSAR	4	y16	3	15.98		heavy				2	3	Blasts
Data20180518 MM Set.wiff	MM_3_M3	2018-05-19 16:55:00	sp|Q9DB77|QCR2_MOUSE	ITSEELHYFVQNHFTSAR	ITSEELHYFVQNHFTSAR	4	y16	3			heavy				3	3	Blasts
Data20180518 MM Set.wiff	MM_3_M4	2018-05-19 17:36:00	sp|Q9DB77|QCR2_MOUSE	ITSEELHYFVQNHFTSAR	ITSEELHYFVQNHFTSAR	4	y16	3	16.04		heavy				4	3	Blasts
Data20180518 MM Set.wiff	MM_1_M9	2018-05-19 01:18:00	sp|Q9DB77|QCR2_MOUSE	ITSEELHYFVQNHFTSAR	ITSEELHYFVQNHFTSAR	4	y16	3			heavy				1	1	Tubes
Data20180518 MM Set.wiff	MM_1_M10	2018-05-19 01:59:00	sp|Q9DB77|QCR2_MOUSE	ITSEELHYFVQNHFTSAR	ITSEELHYFVQNHFTSAR	4	y16	3	16.27		heavy				2	1	Tubes
Data20180518 MM Set.wiff	MM_1_M11	2018-05-19 03:20:00	sp|Q9DB77|QCR2_MOUSE	ITSEELHYFVQNHFTSAR	ITSEELHYFVQNHFTSAR	4	y16	3	16.28		heavy				3	1	Tubes
Data20180518 MM Set.wiff	MM_1_M12	2018-05-19 04:01:00	sp|Q9DB77|QCR2_MOUSE	ITSEELHYFVQNHFTSAR	ITSEELHYFVQNHFTSAR	4	y16	3			heavy				4	1	Tubes
Data20180518 MM Set.wiff	MM_2_M9	2018-05-19 11:29:00	sp|Q9DB77|QCR2_MOUSE	ITSEELHYFVQNHFTSAR	ITSEELHYFVQNHFTSAR	4	y16	3	16.28		heavy				1	2	Tubes
Data20180518 MM Set.wiff	MM_2_M10	2018-05-19 12:10:00	sp|Q9DB77|QCR2_MOUSE	ITSEELHYFVQNHFTSAR	ITSEELHYFVQNHFTSAR	4	y16	3	15.96		heavy				2	2	Tubes
Data20180518 MM Set.wiff	MM_2_M11	2018-05-19 13:32:00	sp|Q9DB77|QCR2_MOUSE	ITSEELHYFVQNHFTSAR	ITSEELHYFVQNHFTSAR	4	y16	3	16.25		heavy				3	2	Tubes
Data20180518 MM Set.wiff	MM_2_M12	2018-05-19 14:12:00	sp|Q9DB77|QCR2_MOUSE	ITSEELHYFVQNHFTSAR	ITSEELHYFVQNHFTSAR	4	y16	3	16.18		heavy				4	2	Tubes
Data20180518 MM Set.wiff	MM_3_M9	2018-05-19 21:40:00	sp|Q9DB77|QCR2_MOUSE	ITSEELHYFVQNHFTSAR	ITSEELHYFVQNHFTSAR	4	y16	3	16.23		heavy				1	3	Tubes
Data20180518 MM Set.wiff	MM_3_M10	2018-05-19 22:21:00	sp|Q9DB77|QCR2_MOUSE	ITSEELHYFVQNHFTSAR	ITSEELHYFVQNHFTSAR	4	y16	3	16.11		heavy				2	3	Tubes
Data20180518 MM Set.wiff	MM_3_M11	2018-05-19 23:43:00	sp|Q9DB77|QCR2_MOUSE	ITSEELHYFVQNHFTSAR	ITSEELHYFVQNHFTSAR	4	y16	3	16.16		heavy				3	3	Tubes
Data20180518 MM Set.wiff	MM_3_M12	2018-05-20 00:24:00	sp|Q9DB77|QCR2_MOUSE	ITSEELHYFVQNHFTSAR	ITSEELHYFVQNHFTSAR	4	y16	3	16.22		heavy				4	3	Tubes
Data20180518 MM Set.wiff	MM_1_M5	2018-05-18 21:54:00	sp|Q9DB77|QCR2_MOUSE	AVAQGNLSSADVQAAK	AVAQGNLSSADVQAAK	2	y9	1			light				1	1	Rho
Data20180518 MM Set.wiff	MM_1_M6	2018-05-18 23:16:00	sp|Q9DB77|QCR2_MOUSE	AVAQGNLSSADVQAAK	AVAQGNLSSADVQAAK	2	y9	1			light				2	1	Rho
Data20180518 MM Set.wiff	MM_1_M7	2018-05-18 23:57:00	sp|Q9DB77|QCR2_MOUSE	AVAQGNLSSADVQAAK	AVAQGNLSSADVQAAK	2	y9	1			light				3	1	Rho
Data20180518 MM Set.wiff	MM_1_M8	2018-05-19 00:37:00	sp|Q9DB77|QCR2_MOUSE	AVAQGNLSSADVQAAK	AVAQGNLSSADVQAAK	2	y9	1			light				4	1	Rho
Data20180518 MM Set.wiff	MM_2_M5	2018-05-19 08:06:00	sp|Q9DB77|QCR2_MOUSE	AVAQGNLSSADVQAAK	AVAQGNLSSADVQAAK	2	y9	1			light				1	2	Rho
Data20180518 MM Set.wiff	MM_2_M6	2018-05-19 09:27:00	sp|Q9DB77|QCR2_MOUSE	AVAQGNLSSADVQAAK	AVAQGNLSSADVQAAK	2	y9	1			light				2	2	Rho
Data20180518 MM Set.wiff	MM_2_M7	2018-05-19 10:08:00	sp|Q9DB77|QCR2_MOUSE	AVAQGNLSSADVQAAK	AVAQGNLSSADVQAAK	2	y9	1			light				3	2	Rho
Data20180518 MM Set.wiff	MM_2_M8	2018-05-19 10:49:00	sp|Q9DB77|QCR2_MOUSE	AVAQGNLSSADVQAAK	AVAQGNLSSADVQAAK	2	y9	1			light				4	2	Rho
Data20180518 MM Set.wiff	MM_3_M5	2018-05-19 18:17:00	sp|Q9DB77|QCR2_MOUSE	AVAQGNLSSADVQAAK	AVAQGNLSSADVQAAK	2	y9	1			light				1	3	Rho
Data20180518 MM Set.wiff	MM_3_M6	2018-05-19 19:38:00	sp|Q9DB77|QCR2_MOUSE	AVAQGNLSSADVQAAK	AVAQGNLSSADVQAAK	2	y9	1			light				2	3	Rho
Data20180518 MM Set.wiff	MM_3_M7	2018-05-19 20:19:00	sp|Q9DB77|QCR2_MOUSE	AVAQGNLSSADVQAAK	AVAQGNLSSADVQAAK	2	y9	1			light				3	3	Rho
Data20180518 MM Set.wiff	MM_3_M8	2018-05-19 21:00:00	sp|Q9DB77|QCR2_MOUSE	AVAQGNLSSADVQAAK	AVAQGNLSSADVQAAK	2	y9	1			light				4	3	Rho
Data20180518 MM Set.wiff	MM_1_M1	2018-05-18 19:12:00	sp|Q9DB77|QCR2_MOUSE	AVAQGNLSSADVQAAK	AVAQGNLSSADVQAAK	2	y9	1			light				1	1	Blasts
Data20180518 MM Set.wiff	MM_1_M2	2018-05-18 19:52:00	sp|Q9DB77|QCR2_MOUSE	AVAQGNLSSADVQAAK	AVAQGNLSSADVQAAK	2	y9	1			light				2	1	Blasts
Data20180518 MM Set.wiff	MM_1_M3	2018-05-18 20:33:00	sp|Q9DB77|QCR2_MOUSE	AVAQGNLSSADVQAAK	AVAQGNLSSADVQAAK	2	y9	1			light				3	1	Blasts
Data20180518 MM Set.wiff	MM_1_M4	2018-05-18 21:14:00	sp|Q9DB77|QCR2_MOUSE	AVAQGNLSSADVQAAK	AVAQGNLSSADVQAAK	2	y9	1			light				4	1	Blasts
Data20180518 MM Set.wiff	MM_2_M1	2018-05-19 05:23:00	sp|Q9DB77|QCR2_MOUSE	AVAQGNLSSADVQAAK	AVAQGNLSSADVQAAK	2	y9	1			light				1	2	Blasts
Data20180518 MM Set.wiff	MM_2_M2	2018-05-19 06:03:00	sp|Q9DB77|QCR2_MOUSE	AVAQGNLSSADVQAAK	AVAQGNLSSADVQAAK	2	y9	1			light				2	2	Blasts
Data20180518 MM Set.wiff	MM_2_M3	2018-05-19 06:44:00	sp|Q9DB77|QCR2_MOUSE	AVAQGNLSSADVQAAK	AVAQGNLSSADVQAAK	2	y9	1			light				3	2	Blasts
Data20180518 MM Set.wiff	MM_2_M4	2018-05-19 07:25:00	sp|Q9DB77|QCR2_MOUSE	AVAQGNLSSADVQAAK	AVAQGNLSSADVQAAK	2	y9	1			light				4	2	Blasts
Data20180518 MM Set.wiff	MM_3_M1	2018-05-19 15:34:00	sp|Q9DB77|QCR2_MOUSE	AVAQGNLSSADVQAAK	AVAQGNLSSADVQAAK	2	y9	1			light				1	3	Blasts
Data20180518 MM Set.wiff	MM_3_M2	2018-05-19 16:15:00	sp|Q9DB77|QCR2_MOUSE	AVAQGNLSSADVQAAK	AVAQGNLSSADVQAAK	2	y9	1			light				2	3	Blasts
Data20180518 MM Set.wiff	MM_3_M3	2018-05-19 16:55:00	sp|Q9DB77|QCR2_MOUSE	AVAQGNLSSADVQAAK	AVAQGNLSSADVQAAK	2	y9	1			light				3	3	Blasts
Data20180518 MM Set.wiff	MM_3_M4	2018-05-19 17:36:00	sp|Q9DB77|QCR2_MOUSE	AVAQGNLSSADVQAAK	AVAQGNLSSADVQAAK	2	y9	1			light				4	3	Blasts
Data20180518 MM Set.wiff	MM_1_M9	2018-05-19 01:18:00	sp|Q9DB77|QCR2_MOUSE	AVAQGNLSSADVQAAK	AVAQGNLSSADVQAAK	2	y9	1			light				1	1	Tubes
Data20180518 MM Set.wiff	MM_1_M10	2018-05-19 01:59:00	sp|Q9DB77|QCR2_MOUSE	AVAQGNLSSADVQAAK	AVAQGNLSSADVQAAK	2	y9	1			light				2	1	Tubes
Data20180518 MM Set.wiff	MM_1_M11	2018-05-19 03:20:00	sp|Q9DB77|QCR2_MOUSE	AVAQGNLSSADVQAAK	AVAQGNLSSADVQAAK	2	y9	1			light				3	1	Tubes
Data20180518 MM Set.wiff	MM_1_M12	2018-05-19 04:01:00	sp|Q9DB77|QCR2_MOUSE	AVAQGNLSSADVQAAK	AVAQGNLSSADVQAAK	2	y9	1			light				4	1	Tubes
Data20180518 MM Set.wiff	MM_2_M9	2018-05-19 11:29:00	sp|Q9DB77|QCR2_MOUSE	AVAQGNLSSADVQAAK	AVAQGNLSSADVQAAK	2	y9	1			light				1	2	Tubes
Data20180518 MM Set.wiff	MM_2_M10	2018-05-19 12:10:00	sp|Q9DB77|QCR2_MOUSE	AVAQGNLSSADVQAAK	AVAQGNLSSADVQAAK	2	y9	1			light				2	2	Tubes
Data20180518 MM Set.wiff	MM_2_M11	2018-05-19 13:32:00	sp|Q9DB77|QCR2_MOUSE	AVAQGNLSSADVQAAK	AVAQGNLSSADVQAAK	2	y9	1			light				3	2	Tubes
Data20180518 MM Set.wiff	MM_2_M12	2018-05-19 14:12:00	sp|Q9DB77|QCR2_MOUSE	AVAQGNLSSADVQAAK	AVAQGNLSSADVQAAK	2	y9	1			light				4	2	Tubes
Data20180518 MM Set.wiff	MM_3_M9	2018-05-19 21:40:00	sp|Q9DB77|QCR2_MOUSE	AVAQGNLSSADVQAAK	AVAQGNLSSADVQAAK	2	y9	1			light				1	3	Tubes
Data20180518 MM Set.wiff	MM_3_M10	2018-05-19 22:21:00	sp|Q9DB77|QCR2_MOUSE	AVAQGNLSSADVQAAK	AVAQGNLSSADVQAAK	2	y9	1			light				2	3	Tubes
Data20180518 MM Set.wiff	MM_3_M11	2018-05-19 23:43:00	sp|Q9DB77|QCR2_MOUSE	AVAQGNLSSADVQAAK	AVAQGNLSSADVQAAK	2	y9	1			light				3	3	Tubes
Data20180518 MM Set.wiff	MM_3_M12	2018-05-20 00:24:00	sp|Q9DB77|QCR2_MOUSE	AVAQGNLSSADVQAAK	AVAQGNLSSADVQAAK	2	y9	1			light				4	3	Tubes
Data20180518 MM Set.wiff	MM_1_M5	2018-05-18 21:54:00	sp|Q9DB77|QCR2_MOUSE	AVAQGNLSSADVQAAK	AVAQGNLSSADVQAAK	2	y8	1			light				1	1	Rho
Data20180518 MM Set.wiff	MM_1_M6	2018-05-18 23:16:00	sp|Q9DB77|QCR2_MOUSE	AVAQGNLSSADVQAAK	AVAQGNLSSADVQAAK	2	y8	1			light				2	1	Rho
Data20180518 MM Set.wiff	MM_1_M7	2018-05-18 23:57:00	sp|Q9DB77|QCR2_MOUSE	AVAQGNLSSADVQAAK	AVAQGNLSSADVQAAK	2	y8	1			light				3	1	Rho
Data20180518 MM Set.wiff	MM_1_M8	2018-05-19 00:37:00	sp|Q9DB77|QCR2_MOUSE	AVAQGNLSSADVQAAK	AVAQGNLSSADVQAAK	2	y8	1			light				4	1	Rho
Data20180518 MM Set.wiff	MM_2_M5	2018-05-19 08:06:00	sp|Q9DB77|QCR2_MOUSE	AVAQGNLSSADVQAAK	AVAQGNLSSADVQAAK	2	y8	1			light				1	2	Rho
Data20180518 MM Set.wiff	MM_2_M6	2018-05-19 09:27:00	sp|Q9DB77|QCR2_MOUSE	AVAQGNLSSADVQAAK	AVAQGNLSSADVQAAK	2	y8	1			light				2	2	Rho
Data20180518 MM Set.wiff	MM_2_M7	2018-05-19 10:08:00	sp|Q9DB77|QCR2_MOUSE	AVAQGNLSSADVQAAK	AVAQGNLSSADVQAAK	2	y8	1			light				3	2	Rho
Data20180518 MM Set.wiff	MM_2_M8	2018-05-19 10:49:00	sp|Q9DB77|QCR2_MOUSE	AVAQGNLSSADVQAAK	AVAQGNLSSADVQAAK	2	y8	1			light				4	2	Rho
Data20180518 MM Set.wiff	MM_3_M5	2018-05-19 18:17:00	sp|Q9DB77|QCR2_MOUSE	AVAQGNLSSADVQAAK	AVAQGNLSSADVQAAK	2	y8	1			light				1	3	Rho
Data20180518 MM Set.wiff	MM_3_M6	2018-05-19 19:38:00	sp|Q9DB77|QCR2_MOUSE	AVAQGNLSSADVQAAK	AVAQGNLSSADVQAAK	2	y8	1			light				2	3	Rho
Data20180518 MM Set.wiff	MM_3_M7	2018-05-19 20:19:00	sp|Q9DB77|QCR2_MOUSE	AVAQGNLSSADVQAAK	AVAQGNLSSADVQAAK	2	y8	1			light				3	3	Rho
Data20180518 MM Set.wiff	MM_3_M8	2018-05-19 21:00:00	sp|Q9DB77|QCR2_MOUSE	AVAQGNLSSADVQAAK	AVAQGNLSSADVQAAK	2	y8	1			light				4	3	Rho
Data20180518 MM Set.wiff	MM_1_M1	2018-05-18 19:12:00	sp|Q9DB77|QCR2_MOUSE	AVAQGNLSSADVQAAK	AVAQGNLSSADVQAAK	2	y8	1			light				1	1	Blasts
Data20180518 MM Set.wiff	MM_1_M2	2018-05-18 19:52:00	sp|Q9DB77|QCR2_MOUSE	AVAQGNLSSADVQAAK	AVAQGNLSSADVQAAK	2	y8	1			light				2	1	Blasts
Data20180518 MM Set.wiff	MM_1_M3	2018-05-18 20:33:00	sp|Q9DB77|QCR2_MOUSE	AVAQGNLSSADVQAAK	AVAQGNLSSADVQAAK	2	y8	1			light				3	1	Blasts
Data20180518 MM Set.wiff	MM_1_M4	2018-05-18 21:14:00	sp|Q9DB77|QCR2_MOUSE	AVAQGNLSSADVQAAK	AVAQGNLSSADVQAAK	2	y8	1			light				4	1	Blasts
Data20180518 MM Set.wiff	MM_2_M1	2018-05-19 05:23:00	sp|Q9DB77|QCR2_MOUSE	AVAQGNLSSADVQAAK	AVAQGNLSSADVQAAK	2	y8	1			light				1	2	Blasts
Data20180518 MM Set.wiff	MM_2_M2	2018-05-19 06:03:00	sp|Q9DB77|QCR2_MOUSE	AVAQGNLSSADVQAAK	AVAQGNLSSADVQAAK	2	y8	1			light				2	2	Blasts
Data20180518 MM Set.wiff	MM_2_M3	2018-05-19 06:44:00	sp|Q9DB77|QCR2_MOUSE	AVAQGNLSSADVQAAK	AVAQGNLSSADVQAAK	2	y8	1			light				3	2	Blasts
Data20180518 MM Set.wiff	MM_2_M4	2018-05-19 07:25:00	sp|Q9DB77|QCR2_MOUSE	AVAQGNLSSADVQAAK	AVAQGNLSSADVQAAK	2	y8	1			light				4	2	Blasts
Data20180518 MM Set.wiff	MM_3_M1	2018-05-19 15:34:00	sp|Q9DB77|QCR2_MOUSE	AVAQGNLSSADVQAAK	AVAQGNLSSADVQAAK	2	y8	1			light				1	3	Blasts
Data20180518 MM Set.wiff	MM_3_M2	2018-05-19 16:15:00	sp|Q9DB77|QCR2_MOUSE	AVAQGNLSSADVQAAK	AVAQGNLSSADVQAAK	2	y8	1			light				2	3	Blasts
Data20180518 MM Set.wiff	MM_3_M3	2018-05-19 16:55:00	sp|Q9DB77|QCR2_MOUSE	AVAQGNLSSADVQAAK	AVAQGNLSSADVQAAK	2	y8	1			light				3	3	Blasts
Data20180518 MM Set.wiff	MM_3_M4	2018-05-19 17:36:00	sp|Q9DB77|QCR2_MOUSE	AVAQGNLSSADVQAAK	AVAQGNLSSADVQAAK	2	y8	1			light				4	3	Blasts
Data20180518 MM Set.wiff	MM_1_M9	2018-05-19 01:18:00	sp|Q9DB77|QCR2_MOUSE	AVAQGNLSSADVQAAK	AVAQGNLSSADVQAAK	2	y8	1			light				1	1	Tubes
Data20180518 MM Set.wiff	MM_1_M10	2018-05-19 01:59:00	sp|Q9DB77|QCR2_MOUSE	AVAQGNLSSADVQAAK	AVAQGNLSSADVQAAK	2	y8	1			light				2	1	Tubes
Data20180518 MM Set.wiff	MM_1_M11	2018-05-19 03:20:00	sp|Q9DB77|QCR2_MOUSE	AVAQGNLSSADVQAAK	AVAQGNLSSADVQAAK	2	y8	1			light				3	1	Tubes
Data20180518 MM Set.wiff	MM_1_M12	2018-05-19 04:01:00	sp|Q9DB77|QCR2_MOUSE	AVAQGNLSSADVQAAK	AVAQGNLSSADVQAAK	2	y8	1			light				4	1	Tubes
Data20180518 MM Set.wiff	MM_2_M9	2018-05-19 11:29:00	sp|Q9DB77|QCR2_MOUSE	AVAQGNLSSADVQAAK	AVAQGNLSSADVQAAK	2	y8	1			light				1	2	Tubes
Data20180518 MM Set.wiff	MM_2_M10	2018-05-19 12:10:00	sp|Q9DB77|QCR2_MOUSE	AVAQGNLSSADVQAAK	AVAQGNLSSADVQAAK	2	y8	1			light				2	2	Tubes
Data20180518 MM Set.wiff	MM_2_M11	2018-05-19 13:32:00	sp|Q9DB77|QCR2_MOUSE	AVAQGNLSSADVQAAK	AVAQGNLSSADVQAAK	2	y8	1			light				3	2	Tubes
Data20180518 MM Set.wiff	MM_2_M12	2018-05-19 14:12:00	sp|Q9DB77|QCR2_MOUSE	AVAQGNLSSADVQAAK	AVAQGNLSSADVQAAK	2	y8	1			light				4	2	Tubes
Data20180518 MM Set.wiff	MM_3_M9	2018-05-19 21:40:00	sp|Q9DB77|QCR2_MOUSE	AVAQGNLSSADVQAAK	AVAQGNLSSADVQAAK	2	y8	1			light				1	3	Tubes
Data20180518 MM Set.wiff	MM_3_M10	2018-05-19 22:21:00	sp|Q9DB77|QCR2_MOUSE	AVAQGNLSSADVQAAK	AVAQGNLSSADVQAAK	2	y8	1			light				2	3	Tubes
Data20180518 MM Set.wiff	MM_3_M11	2018-05-19 23:43:00	sp|Q9DB77|QCR2_MOUSE	AVAQGNLSSADVQAAK	AVAQGNLSSADVQAAK	2	y8	1			light				3	3	Tubes
Data20180518 MM Set.wiff	MM_3_M12	2018-05-20 00:24:00	sp|Q9DB77|QCR2_MOUSE	AVAQGNLSSADVQAAK	AVAQGNLSSADVQAAK	2	y8	1			light				4	3	Tubes
Data20180518 MM Set.wiff	MM_1_M5	2018-05-18 21:54:00	sp|Q9DB77|QCR2_MOUSE	AVAQGNLSSADVQAAK	AVAQGNLSSADVQAAK	2	y9	1			heavy				1	1	Rho
Data20180518 MM Set.wiff	MM_1_M6	2018-05-18 23:16:00	sp|Q9DB77|QCR2_MOUSE	AVAQGNLSSADVQAAK	AVAQGNLSSADVQAAK	2	y9	1			heavy				2	1	Rho
Data20180518 MM Set.wiff	MM_1_M7	2018-05-18 23:57:00	sp|Q9DB77|QCR2_MOUSE	AVAQGNLSSADVQAAK	AVAQGNLSSADVQAAK	2	y9	1			heavy				3	1	Rho
Data20180518 MM Set.wiff	MM_1_M8	2018-05-19 00:37:00	sp|Q9DB77|QCR2_MOUSE	AVAQGNLSSADVQAAK	AVAQGNLSSADVQAAK	2	y9	1			heavy				4	1	Rho
Data20180518 MM Set.wiff	MM_2_M5	2018-05-19 08:06:00	sp|Q9DB77|QCR2_MOUSE	AVAQGNLSSADVQAAK	AVAQGNLSSADVQAAK	2	y9	1			heavy				1	2	Rho
Data20180518 MM Set.wiff	MM_2_M6	2018-05-19 09:27:00	sp|Q9DB77|QCR2_MOUSE	AVAQGNLSSADVQAAK	AVAQGNLSSADVQAAK	2	y9	1			heavy				2	2	Rho
Data20180518 MM Set.wiff	MM_2_M7	2018-05-19 10:08:00	sp|Q9DB77|QCR2_MOUSE	AVAQGNLSSADVQAAK	AVAQGNLSSADVQAAK	2	y9	1			heavy				3	2	Rho
Data20180518 MM Set.wiff	MM_2_M8	2018-05-19 10:49:00	sp|Q9DB77|QCR2_MOUSE	AVAQGNLSSADVQAAK	AVAQGNLSSADVQAAK	2	y9	1			heavy				4	2	Rho
Data20180518 MM Set.wiff	MM_3_M5	2018-05-19 18:17:00	sp|Q9DB77|QCR2_MOUSE	AVAQGNLSSADVQAAK	AVAQGNLSSADVQAAK	2	y9	1			heavy				1	3	Rho
Data20180518 MM Set.wiff	MM_3_M6	2018-05-19 19:38:00	sp|Q9DB77|QCR2_MOUSE	AVAQGNLSSADVQAAK	AVAQGNLSSADVQAAK	2	y9	1			heavy				2	3	Rho
Data20180518 MM Set.wiff	MM_3_M7	2018-05-19 20:19:00	sp|Q9DB77|QCR2_MOUSE	AVAQGNLSSADVQAAK	AVAQGNLSSADVQAAK	2	y9	1			heavy				3	3	Rho
Data20180518 MM Set.wiff	MM_3_M8	2018-05-19 21:00:00	sp|Q9DB77|QCR2_MOUSE	AVAQGNLSSADVQAAK	AVAQGNLSSADVQAAK	2	y9	1			heavy				4	3	Rho
Data20180518 MM Set.wiff	MM_1_M1	2018-05-18 19:12:00	sp|Q9DB77|QCR2_MOUSE	AVAQGNLSSADVQAAK	AVAQGNLSSADVQAAK	2	y9	1			heavy				1	1	Blasts
Data20180518 MM Set.wiff	MM_1_M2	2018-05-18 19:52:00	sp|Q9DB77|QCR2_MOUSE	AVAQGNLSSADVQAAK	AVAQGNLSSADVQAAK	2	y9	1			heavy				2	1	Blasts
Data20180518 MM Set.wiff	MM_1_M3	2018-05-18 20:33:00	sp|Q9DB77|QCR2_MOUSE	AVAQGNLSSADVQAAK	AVAQGNLSSADVQAAK	2	y9	1			heavy				3	1	Blasts
Data20180518 MM Set.wiff	MM_1_M4	2018-05-18 21:14:00	sp|Q9DB77|QCR2_MOUSE	AVAQGNLSSADVQAAK	AVAQGNLSSADVQAAK	2	y9	1			heavy				4	1	Blasts
Data20180518 MM Set.wiff	MM_2_M1	2018-05-19 05:23:00	sp|Q9DB77|QCR2_MOUSE	AVAQGNLSSADVQAAK	AVAQGNLSSADVQAAK	2	y9	1			heavy				1	2	Blasts
Data20180518 MM Set.wiff	MM_2_M2	2018-05-19 06:03:00	sp|Q9DB77|QCR2_MOUSE	AVAQGNLSSADVQAAK	AVAQGNLSSADVQAAK	2	y9	1			heavy				2	2	Blasts
Data20180518 MM Set.wiff	MM_2_M3	2018-05-19 06:44:00	sp|Q9DB77|QCR2_MOUSE	AVAQGNLSSADVQAAK	AVAQGNLSSADVQAAK	2	y9	1			heavy				3	2	Blasts
Data20180518 MM Set.wiff	MM_2_M4	2018-05-19 07:25:00	sp|Q9DB77|QCR2_MOUSE	AVAQGNLSSADVQAAK	AVAQGNLSSADVQAAK	2	y9	1			heavy				4	2	Blasts
Data20180518 MM Set.wiff	MM_3_M1	2018-05-19 15:34:00	sp|Q9DB77|QCR2_MOUSE	AVAQGNLSSADVQAAK	AVAQGNLSSADVQAAK	2	y9	1			heavy				1	3	Blasts
Data20180518 MM Set.wiff	MM_3_M2	2018-05-19 16:15:00	sp|Q9DB77|QCR2_MOUSE	AVAQGNLSSADVQAAK	AVAQGNLSSADVQAAK	2	y9	1			heavy				2	3	Blasts
Data20180518 MM Set.wiff	MM_3_M3	2018-05-19 16:55:00	sp|Q9DB77|QCR2_MOUSE	AVAQGNLSSADVQAAK	AVAQGNLSSADVQAAK	2	y9	1			heavy				3	3	Blasts
Data20180518 MM Set.wiff	MM_3_M4	2018-05-19 17:36:00	sp|Q9DB77|QCR2_MOUSE	AVAQGNLSSADVQAAK	AVAQGNLSSADVQAAK	2	y9	1			heavy				4	3	Blasts
Data20180518 MM Set.wiff	MM_1_M9	2018-05-19 01:18:00	sp|Q9DB77|QCR2_MOUSE	AVAQGNLSSADVQAAK	AVAQGNLSSADVQAAK	2	y9	1			heavy				1	1	Tubes
Data20180518 MM Set.wiff	MM_1_M10	2018-05-19 01:59:00	sp|Q9DB77|QCR2_MOUSE	AVAQGNLSSADVQAAK	AVAQGNLSSADVQAAK	2	y9	1			heavy				2	1	Tubes
Data20180518 MM Set.wiff	MM_1_M11	2018-05-19 03:20:00	sp|Q9DB77|QCR2_MOUSE	AVAQGNLSSADVQAAK	AVAQGNLSSADVQAAK	2	y9	1			heavy				3	1	Tubes
Data20180518 MM Set.wiff	MM_1_M12	2018-05-19 04:01:00	sp|Q9DB77|QCR2_MOUSE	AVAQGNLSSADVQAAK	AVAQGNLSSADVQAAK	2	y9	1			heavy				4	1	Tubes
Data20180518 MM Set.wiff	MM_2_M9	2018-05-19 11:29:00	sp|Q9DB77|QCR2_MOUSE	AVAQGNLSSADVQAAK	AVAQGNLSSADVQAAK	2	y9	1			heavy				1	2	Tubes
Data20180518 MM Set.wiff	MM_2_M10	2018-05-19 12:10:00	sp|Q9DB77|QCR2_MOUSE	AVAQGNLSSADVQAAK	AVAQGNLSSADVQAAK	2	y9	1			heavy				2	2	Tubes
Data20180518 MM Set.wiff	MM_2_M11	2018-05-19 13:32:00	sp|Q9DB77|QCR2_MOUSE	AVAQGNLSSADVQAAK	AVAQGNLSSADVQAAK	2	y9	1			heavy				3	2	Tubes
Data20180518 MM Set.wiff	MM_2_M12	2018-05-19 14:12:00	sp|Q9DB77|QCR2_MOUSE	AVAQGNLSSADVQAAK	AVAQGNLSSADVQAAK	2	y9	1			heavy				4	2	Tubes
Data20180518 MM Set.wiff	MM_3_M9	2018-05-19 21:40:00	sp|Q9DB77|QCR2_MOUSE	AVAQGNLSSADVQAAK	AVAQGNLSSADVQAAK	2	y9	1			heavy				1	3	Tubes
Data20180518 MM Set.wiff	MM_3_M10	2018-05-19 22:21:00	sp|Q9DB77|QCR2_MOUSE	AVAQGNLSSADVQAAK	AVAQGNLSSADVQAAK	2	y9	1			heavy				2	3	Tubes
Data20180518 MM Set.wiff	MM_3_M11	2018-05-19 23:43:00	sp|Q9DB77|QCR2_MOUSE	AVAQGNLSSADVQAAK	AVAQGNLSSADVQAAK	2	y9	1			heavy				3	3	Tubes
Data20180518 MM Set.wiff	MM_3_M12	2018-05-20 00:24:00	sp|Q9DB77|QCR2_MOUSE	AVAQGNLSSADVQAAK	AVAQGNLSSADVQAAK	2	y9	1			heavy				4	3	Tubes
Data20180518 MM Set.wiff	MM_1_M5	2018-05-18 21:54:00	sp|Q9DB77|QCR2_MOUSE	AVAQGNLSSADVQAAK	AVAQGNLSSADVQAAK	2	y8	1			heavy				1	1	Rho
Data20180518 MM Set.wiff	MM_1_M6	2018-05-18 23:16:00	sp|Q9DB77|QCR2_MOUSE	AVAQGNLSSADVQAAK	AVAQGNLSSADVQAAK	2	y8	1			heavy				2	1	Rho
Data20180518 MM Set.wiff	MM_1_M7	2018-05-18 23:57:00	sp|Q9DB77|QCR2_MOUSE	AVAQGNLSSADVQAAK	AVAQGNLSSADVQAAK	2	y8	1			heavy				3	1	Rho
Data20180518 MM Set.wiff	MM_1_M8	2018-05-19 00:37:00	sp|Q9DB77|QCR2_MOUSE	AVAQGNLSSADVQAAK	AVAQGNLSSADVQAAK	2	y8	1			heavy				4	1	Rho
Data20180518 MM Set.wiff	MM_2_M5	2018-05-19 08:06:00	sp|Q9DB77|QCR2_MOUSE	AVAQGNLSSADVQAAK	AVAQGNLSSADVQAAK	2	y8	1			heavy				1	2	Rho
Data20180518 MM Set.wiff	MM_2_M6	2018-05-19 09:27:00	sp|Q9DB77|QCR2_MOUSE	AVAQGNLSSADVQAAK	AVAQGNLSSADVQAAK	2	y8	1			heavy				2	2	Rho
Data20180518 MM Set.wiff	MM_2_M7	2018-05-19 10:08:00	sp|Q9DB77|QCR2_MOUSE	AVAQGNLSSADVQAAK	AVAQGNLSSADVQAAK	2	y8	1			heavy				3	2	Rho
Data20180518 MM Set.wiff	MM_2_M8	2018-05-19 10:49:00	sp|Q9DB77|QCR2_MOUSE	AVAQGNLSSADVQAAK	AVAQGNLSSADVQAAK	2	y8	1			heavy				4	2	Rho
Data20180518 MM Set.wiff	MM_3_M5	2018-05-19 18:17:00	sp|Q9DB77|QCR2_MOUSE	AVAQGNLSSADVQAAK	AVAQGNLSSADVQAAK	2	y8	1			heavy				1	3	Rho
Data20180518 MM Set.wiff	MM_3_M6	2018-05-19 19:38:00	sp|Q9DB77|QCR2_MOUSE	AVAQGNLSSADVQAAK	AVAQGNLSSADVQAAK	2	y8	1			heavy				2	3	Rho
Data20180518 MM Set.wiff	MM_3_M7	2018-05-19 20:19:00	sp|Q9DB77|QCR2_MOUSE	AVAQGNLSSADVQAAK	AVAQGNLSSADVQAAK	2	y8	1			heavy				3	3	Rho
Data20180518 MM Set.wiff	MM_3_M8	2018-05-19 21:00:00	sp|Q9DB77|QCR2_MOUSE	AVAQGNLSSADVQAAK	AVAQGNLSSADVQAAK	2	y8	1			heavy				4	3	Rho
Data20180518 MM Set.wiff	MM_1_M1	2018-05-18 19:12:00	sp|Q9DB77|QCR2_MOUSE	AVAQGNLSSADVQAAK	AVAQGNLSSADVQAAK	2	y8	1			heavy				1	1	Blasts
Data20180518 MM Set.wiff	MM_1_M2	2018-05-18 19:52:00	sp|Q9DB77|QCR2_MOUSE	AVAQGNLSSADVQAAK	AVAQGNLSSADVQAAK	2	y8	1			heavy				2	1	Blasts
Data20180518 MM Set.wiff	MM_1_M3	2018-05-18 20:33:00	sp|Q9DB77|QCR2_MOUSE	AVAQGNLSSADVQAAK	AVAQGNLSSADVQAAK	2	y8	1			heavy				3	1	Blasts
Data20180518 MM Set.wiff	MM_1_M4	2018-05-18 21:14:00	sp|Q9DB77|QCR2_MOUSE	AVAQGNLSSADVQAAK	AVAQGNLSSADVQAAK	2	y8	1			heavy				4	1	Blasts
Data20180518 MM Set.wiff	MM_2_M1	2018-05-19 05:23:00	sp|Q9DB77|QCR2_MOUSE	AVAQGNLSSADVQAAK	AVAQGNLSSADVQAAK	2	y8	1			heavy				1	2	Blasts
Data20180518 MM Set.wiff	MM_2_M2	2018-05-19 06:03:00	sp|Q9DB77|QCR2_MOUSE	AVAQGNLSSADVQAAK	AVAQGNLSSADVQAAK	2	y8	1			heavy				2	2	Blasts
Data20180518 MM Set.wiff	MM_2_M3	2018-05-19 06:44:00	sp|Q9DB77|QCR2_MOUSE	AVAQGNLSSADVQAAK	AVAQGNLSSADVQAAK	2	y8	1			heavy				3	2	Blasts
Data20180518 MM Set.wiff	MM_2_M4	2018-05-19 07:25:00	sp|Q9DB77|QCR2_MOUSE	AVAQGNLSSADVQAAK	AVAQGNLSSADVQAAK	2	y8	1			heavy				4	2	Blasts
Data20180518 MM Set.wiff	MM_3_M1	2018-05-19 15:34:00	sp|Q9DB77|QCR2_MOUSE	AVAQGNLSSADVQAAK	AVAQGNLSSADVQAAK	2	y8	1			heavy				1	3	Blasts
Data20180518 MM Set.wiff	MM_3_M2	2018-05-19 16:15:00	sp|Q9DB77|QCR2_MOUSE	AVAQGNLSSADVQAAK	AVAQGNLSSADVQAAK	2	y8	1			heavy				2	3	Blasts
Data20180518 MM Set.wiff	MM_3_M3	2018-05-19 16:55:00	sp|Q9DB77|QCR2_MOUSE	AVAQGNLSSADVQAAK	AVAQGNLSSADVQAAK	2	y8	1			heavy				3	3	Blasts
Data20180518 MM Set.wiff	MM_3_M4	2018-05-19 17:36:00	sp|Q9DB77|QCR2_MOUSE	AVAQGNLSSADVQAAK	AVAQGNLSSADVQAAK	2	y8	1			heavy				4	3	Blasts
Data20180518 MM Set.wiff	MM_1_M9	2018-05-19 01:18:00	sp|Q9DB77|QCR2_MOUSE	AVAQGNLSSADVQAAK	AVAQGNLSSADVQAAK	2	y8	1			heavy				1	1	Tubes
Data20180518 MM Set.wiff	MM_1_M10	2018-05-19 01:59:00	sp|Q9DB77|QCR2_MOUSE	AVAQGNLSSADVQAAK	AVAQGNLSSADVQAAK	2	y8	1			heavy				2	1	Tubes
Data20180518 MM Set.wiff	MM_1_M11	2018-05-19 03:20:00	sp|Q9DB77|QCR2_MOUSE	AVAQGNLSSADVQAAK	AVAQGNLSSADVQAAK	2	y8	1			heavy				3	1	Tubes
Data20180518 MM Set.wiff	MM_1_M12	2018-05-19 04:01:00	sp|Q9DB77|QCR2_MOUSE	AVAQGNLSSADVQAAK	AVAQGNLSSADVQAAK	2	y8	1			heavy				4	1	Tubes
Data20180518 MM Set.wiff	MM_2_M9	2018-05-19 11:29:00	sp|Q9DB77|QCR2_MOUSE	AVAQGNLSSADVQAAK	AVAQGNLSSADVQAAK	2	y8	1			heavy				1	2	Tubes
Data20180518 MM Set.wiff	MM_2_M10	2018-05-19 12:10:00	sp|Q9DB77|QCR2_MOUSE	AVAQGNLSSADVQAAK	AVAQGNLSSADVQAAK	2	y8	1			heavy				2	2	Tubes
Data20180518 MM Set.wiff	MM_2_M11	2018-05-19 13:32:00	sp|Q9DB77|QCR2_MOUSE	AVAQGNLSSADVQAAK	AVAQGNLSSADVQAAK	2	y8	1			heavy				3	2	Tubes
Data20180518 MM Set.wiff	MM_2_M12	2018-05-19 14:12:00	sp|Q9DB77|QCR2_MOUSE	AVAQGNLSSADVQAAK	AVAQGNLSSADVQAAK	2	y8	1			heavy				4	2	Tubes
Data20180518 MM Set.wiff	MM_3_M9	2018-05-19 21:40:00	sp|Q9DB77|QCR2_MOUSE	AVAQGNLSSADVQAAK	AVAQGNLSSADVQAAK	2	y8	1			heavy				1	3	Tubes
Data20180518 MM Set.wiff	MM_3_M10	2018-05-19 22:21:00	sp|Q9DB77|QCR2_MOUSE	AVAQGNLSSADVQAAK	AVAQGNLSSADVQAAK	2	y8	1			heavy				2	3	Tubes
Data20180518 MM Set.wiff	MM_3_M11	2018-05-19 23:43:00	sp|Q9DB77|QCR2_MOUSE	AVAQGNLSSADVQAAK	AVAQGNLSSADVQAAK	2	y8	1			heavy				3	3	Tubes
Data20180518 MM Set.wiff	MM_3_M12	2018-05-20 00:24:00	sp|Q9DB77|QCR2_MOUSE	AVAQGNLSSADVQAAK	AVAQGNLSSADVQAAK	2	y8	1			heavy				4	3	Tubes
Data20180518 MM Set.wiff	MM_1_M5	2018-05-18 21:54:00	sp|Q9DCC8|TOM20_MOUSE	LPTISQR	LPTISQR	2	y6	1	12.05		light	262		12.05	1	1	Rho
Data20180518 MM Set.wiff	MM_1_M6	2018-05-18 23:16:00	sp|Q9DCC8|TOM20_MOUSE	LPTISQR	LPTISQR	2	y6	1	12.27		light				2	1	Rho
Data20180518 MM Set.wiff	MM_1_M7	2018-05-18 23:57:00	sp|Q9DCC8|TOM20_MOUSE	LPTISQR	LPTISQR	2	y6	1	11.97		light				3	1	Rho
Data20180518 MM Set.wiff	MM_1_M8	2018-05-19 00:37:00	sp|Q9DCC8|TOM20_MOUSE	LPTISQR	LPTISQR	2	y6	1			light				4	1	Rho
Data20180518 MM Set.wiff	MM_2_M5	2018-05-19 08:06:00	sp|Q9DCC8|TOM20_MOUSE	LPTISQR	LPTISQR	2	y6	1	11.95		light	3050		11.95	1	2	Rho
Data20180518 MM Set.wiff	MM_2_M6	2018-05-19 09:27:00	sp|Q9DCC8|TOM20_MOUSE	LPTISQR	LPTISQR	2	y6	1	12.17		light				2	2	Rho
Data20180518 MM Set.wiff	MM_2_M7	2018-05-19 10:08:00	sp|Q9DCC8|TOM20_MOUSE	LPTISQR	LPTISQR	2	y6	1	12.2		light				3	2	Rho
Data20180518 MM Set.wiff	MM_2_M8	2018-05-19 10:49:00	sp|Q9DCC8|TOM20_MOUSE	LPTISQR	LPTISQR	2	y6	1	12.22		light	441		12.27	4	2	Rho
Data20180518 MM Set.wiff	MM_3_M5	2018-05-19 18:17:00	sp|Q9DCC8|TOM20_MOUSE	LPTISQR	LPTISQR	2	y6	1	12.37		light				1	3	Rho
Data20180518 MM Set.wiff	MM_3_M6	2018-05-19 19:38:00	sp|Q9DCC8|TOM20_MOUSE	LPTISQR	LPTISQR	2	y6	1	12.3		light	51		12.3	2	3	Rho
Data20180518 MM Set.wiff	MM_3_M7	2018-05-19 20:19:00	sp|Q9DCC8|TOM20_MOUSE	LPTISQR	LPTISQR	2	y6	1			light				3	3	Rho
Data20180518 MM Set.wiff	MM_3_M8	2018-05-19 21:00:00	sp|Q9DCC8|TOM20_MOUSE	LPTISQR	LPTISQR	2	y6	1			light				4	3	Rho
Data20180518 MM Set.wiff	MM_1_M1	2018-05-18 19:12:00	sp|Q9DCC8|TOM20_MOUSE	LPTISQR	LPTISQR	2	y6	1	12.3		light				1	1	Blasts
Data20180518 MM Set.wiff	MM_1_M2	2018-05-18 19:52:00	sp|Q9DCC8|TOM20_MOUSE	LPTISQR	LPTISQR	2	y6	1	12.27		light	1621		12.1	2	1	Blasts
Data20180518 MM Set.wiff	MM_1_M3	2018-05-18 20:33:00	sp|Q9DCC8|TOM20_MOUSE	LPTISQR	LPTISQR	2	y6	1	12.2		light				3	1	Blasts
Data20180518 MM Set.wiff	MM_1_M4	2018-05-18 21:14:00	sp|Q9DCC8|TOM20_MOUSE	LPTISQR	LPTISQR	2	y6	1	12.32		light	2067		12.32	4	1	Blasts
Data20180518 MM Set.wiff	MM_2_M1	2018-05-19 05:23:00	sp|Q9DCC8|TOM20_MOUSE	LPTISQR	LPTISQR	2	y6	1	12.25		light	1005		12.05	1	2	Blasts
Data20180518 MM Set.wiff	MM_2_M2	2018-05-19 06:03:00	sp|Q9DCC8|TOM20_MOUSE	LPTISQR	LPTISQR	2	y6	1			light				2	2	Blasts
Data20180518 MM Set.wiff	MM_2_M3	2018-05-19 06:44:00	sp|Q9DCC8|TOM20_MOUSE	LPTISQR	LPTISQR	2	y6	1	12.15		light	1593		12.27	3	2	Blasts
Data20180518 MM Set.wiff	MM_2_M4	2018-05-19 07:25:00	sp|Q9DCC8|TOM20_MOUSE	LPTISQR	LPTISQR	2	y6	1	12.2		light	1962		12.2	4	2	Blasts
Data20180518 MM Set.wiff	MM_3_M1	2018-05-19 15:34:00	sp|Q9DCC8|TOM20_MOUSE	LPTISQR	LPTISQR	2	y6	1	12.2		light	1415		12.2	1	3	Blasts
Data20180518 MM Set.wiff	MM_3_M2	2018-05-19 16:15:00	sp|Q9DCC8|TOM20_MOUSE	LPTISQR	LPTISQR	2	y6	1	12.05		light				2	3	Blasts
Data20180518 MM Set.wiff	MM_3_M3	2018-05-19 16:55:00	sp|Q9DCC8|TOM20_MOUSE	LPTISQR	LPTISQR	2	y6	1	12.2		light	1178		12.2	3	3	Blasts
Data20180518 MM Set.wiff	MM_3_M4	2018-05-19 17:36:00	sp|Q9DCC8|TOM20_MOUSE	LPTISQR	LPTISQR	2	y6	1	12.17		light	2833		12.05	4	3	Blasts
Data20180518 MM Set.wiff	MM_1_M9	2018-05-19 01:18:00	sp|Q9DCC8|TOM20_MOUSE	LPTISQR	LPTISQR	2	y6	1			light				1	1	Tubes
Data20180518 MM Set.wiff	MM_1_M10	2018-05-19 01:59:00	sp|Q9DCC8|TOM20_MOUSE	LPTISQR	LPTISQR	2	y6	1			light				2	1	Tubes
Data20180518 MM Set.wiff	MM_1_M11	2018-05-19 03:20:00	sp|Q9DCC8|TOM20_MOUSE	LPTISQR	LPTISQR	2	y6	1	12.4		light				3	1	Tubes
Data20180518 MM Set.wiff	MM_1_M12	2018-05-19 04:01:00	sp|Q9DCC8|TOM20_MOUSE	LPTISQR	LPTISQR	2	y6	1	12.3		light				4	1	Tubes
Data20180518 MM Set.wiff	MM_2_M9	2018-05-19 11:29:00	sp|Q9DCC8|TOM20_MOUSE	LPTISQR	LPTISQR	2	y6	1	12.15		light	1448		12.22	1	2	Tubes
Data20180518 MM Set.wiff	MM_2_M10	2018-05-19 12:10:00	sp|Q9DCC8|TOM20_MOUSE	LPTISQR	LPTISQR	2	y6	1	12.32		light	1078		12.32	2	2	Tubes
Data20180518 MM Set.wiff	MM_2_M11	2018-05-19 13:32:00	sp|Q9DCC8|TOM20_MOUSE	LPTISQR	LPTISQR	2	y6	1	12.32		light	1050		12.32	3	2	Tubes
Data20180518 MM Set.wiff	MM_2_M12	2018-05-19 14:12:00	sp|Q9DCC8|TOM20_MOUSE	LPTISQR	LPTISQR	2	y6	1			light				4	2	Tubes
Data20180518 MM Set.wiff	MM_3_M9	2018-05-19 21:40:00	sp|Q9DCC8|TOM20_MOUSE	LPTISQR	LPTISQR	2	y6	1	12.25		light	3145		12.07	1	3	Tubes
Data20180518 MM Set.wiff	MM_3_M10	2018-05-19 22:21:00	sp|Q9DCC8|TOM20_MOUSE	LPTISQR	LPTISQR	2	y6	1	12.15		light	3062		12.15	2	3	Tubes
Data20180518 MM Set.wiff	MM_3_M11	2018-05-19 23:43:00	sp|Q9DCC8|TOM20_MOUSE	LPTISQR	LPTISQR	2	y6	1	12.1		light				3	3	Tubes
Data20180518 MM Set.wiff	MM_3_M12	2018-05-20 00:24:00	sp|Q9DCC8|TOM20_MOUSE	LPTISQR	LPTISQR	2	y6	1			light				4	3	Tubes
Data20180518 MM Set.wiff	MM_1_M5	2018-05-18 21:54:00	sp|Q9DCC8|TOM20_MOUSE	LPTISQR	LPTISQR	2	y5	1	12.05		light	1431		12.07	1	1	Rho
Data20180518 MM Set.wiff	MM_1_M6	2018-05-18 23:16:00	sp|Q9DCC8|TOM20_MOUSE	LPTISQR	LPTISQR	2	y5	1	12.27		light				2	1	Rho
Data20180518 MM Set.wiff	MM_1_M7	2018-05-18 23:57:00	sp|Q9DCC8|TOM20_MOUSE	LPTISQR	LPTISQR	2	y5	1	11.97		light	1762		11.97	3	1	Rho
Data20180518 MM Set.wiff	MM_1_M8	2018-05-19 00:37:00	sp|Q9DCC8|TOM20_MOUSE	LPTISQR	LPTISQR	2	y5	1			light				4	1	Rho
Data20180518 MM Set.wiff	MM_2_M5	2018-05-19 08:06:00	sp|Q9DCC8|TOM20_MOUSE	LPTISQR	LPTISQR	2	y5	1	11.95		light				1	2	Rho
Data20180518 MM Set.wiff	MM_2_M6	2018-05-19 09:27:00	sp|Q9DCC8|TOM20_MOUSE	LPTISQR	LPTISQR	2	y5	1	12.17		light	793		12.17	2	2	Rho
Data20180518 MM Set.wiff	MM_2_M7	2018-05-19 10:08:00	sp|Q9DCC8|TOM20_MOUSE	LPTISQR	LPTISQR	2	y5	1	12.2		light	1320		12.2	3	2	Rho
Data20180518 MM Set.wiff	MM_2_M8	2018-05-19 10:49:00	sp|Q9DCC8|TOM20_MOUSE	LPTISQR	LPTISQR	2	y5	1	12.22		light	2615		12.22	4	2	Rho
Data20180518 MM Set.wiff	MM_3_M5	2018-05-19 18:17:00	sp|Q9DCC8|TOM20_MOUSE	LPTISQR	LPTISQR	2	y5	1	12.37		light				1	3	Rho
Data20180518 MM Set.wiff	MM_3_M6	2018-05-19 19:38:00	sp|Q9DCC8|TOM20_MOUSE	LPTISQR	LPTISQR	2	y5	1	12.3		light				2	3	Rho
Data20180518 MM Set.wiff	MM_3_M7	2018-05-19 20:19:00	sp|Q9DCC8|TOM20_MOUSE	LPTISQR	LPTISQR	2	y5	1			light				3	3	Rho
Data20180518 MM Set.wiff	MM_3_M8	2018-05-19 21:00:00	sp|Q9DCC8|TOM20_MOUSE	LPTISQR	LPTISQR	2	y5	1			light				4	3	Rho
Data20180518 MM Set.wiff	MM_1_M1	2018-05-18 19:12:00	sp|Q9DCC8|TOM20_MOUSE	LPTISQR	LPTISQR	2	y5	1	12.3		light	1199		12.3	1	1	Blasts
Data20180518 MM Set.wiff	MM_1_M2	2018-05-18 19:52:00	sp|Q9DCC8|TOM20_MOUSE	LPTISQR	LPTISQR	2	y5	1	12.27		light	1033		12.15	2	1	Blasts
Data20180518 MM Set.wiff	MM_1_M3	2018-05-18 20:33:00	sp|Q9DCC8|TOM20_MOUSE	LPTISQR	LPTISQR	2	y5	1	12.2		light				3	1	Blasts
Data20180518 MM Set.wiff	MM_1_M4	2018-05-18 21:14:00	sp|Q9DCC8|TOM20_MOUSE	LPTISQR	LPTISQR	2	y5	1	12.32		light	2293		12.2	4	1	Blasts
Data20180518 MM Set.wiff	MM_2_M1	2018-05-19 05:23:00	sp|Q9DCC8|TOM20_MOUSE	LPTISQR	LPTISQR	2	y5	1	12.25		light	2271		12.25	1	2	Blasts
Data20180518 MM Set.wiff	MM_2_M2	2018-05-19 06:03:00	sp|Q9DCC8|TOM20_MOUSE	LPTISQR	LPTISQR	2	y5	1			light				2	2	Blasts
Data20180518 MM Set.wiff	MM_2_M3	2018-05-19 06:44:00	sp|Q9DCC8|TOM20_MOUSE	LPTISQR	LPTISQR	2	y5	1	12.15		light	3787		12.15	3	2	Blasts
Data20180518 MM Set.wiff	MM_2_M4	2018-05-19 07:25:00	sp|Q9DCC8|TOM20_MOUSE	LPTISQR	LPTISQR	2	y5	1	12.2		light				4	2	Blasts
Data20180518 MM Set.wiff	MM_3_M1	2018-05-19 15:34:00	sp|Q9DCC8|TOM20_MOUSE	LPTISQR	LPTISQR	2	y5	1	12.2		light	1252		12.12	1	3	Blasts
Data20180518 MM Set.wiff	MM_3_M2	2018-05-19 16:15:00	sp|Q9DCC8|TOM20_MOUSE	LPTISQR	LPTISQR	2	y5	1	12.05		light				2	3	Blasts
Data20180518 MM Set.wiff	MM_3_M3	2018-05-19 16:55:00	sp|Q9DCC8|TOM20_MOUSE	LPTISQR	LPTISQR	2	y5	1	12.2		light				3	3	Blasts
Data20180518 MM Set.wiff	MM_3_M4	2018-05-19 17:36:00	sp|Q9DCC8|TOM20_MOUSE	LPTISQR	LPTISQR	2	y5	1	12.17		light	2605		12.17	4	3	Blasts
Data20180518 MM Set.wiff	MM_1_M9	2018-05-19 01:18:00	sp|Q9DCC8|TOM20_MOUSE	LPTISQR	LPTISQR	2	y5	1			light				1	1	Tubes
Data20180518 MM Set.wiff	MM_1_M10	2018-05-19 01:59:00	sp|Q9DCC8|TOM20_MOUSE	LPTISQR	LPTISQR	2	y5	1			light				2	1	Tubes
Data20180518 MM Set.wiff	MM_1_M11	2018-05-19 03:20:00	sp|Q9DCC8|TOM20_MOUSE	LPTISQR	LPTISQR	2	y5	1	12.4		light	3009		12.4	3	1	Tubes
Data20180518 MM Set.wiff	MM_1_M12	2018-05-19 04:01:00	sp|Q9DCC8|TOM20_MOUSE	LPTISQR	LPTISQR	2	y5	1	12.3		light	1766		12.02	4	1	Tubes
Data20180518 MM Set.wiff	MM_2_M9	2018-05-19 11:29:00	sp|Q9DCC8|TOM20_MOUSE	LPTISQR	LPTISQR	2	y5	1	12.15		light	1990		12.2	1	2	Tubes
Data20180518 MM Set.wiff	MM_2_M10	2018-05-19 12:10:00	sp|Q9DCC8|TOM20_MOUSE	LPTISQR	LPTISQR	2	y5	1	12.32		light				2	2	Tubes
Data20180518 MM Set.wiff	MM_2_M11	2018-05-19 13:32:00	sp|Q9DCC8|TOM20_MOUSE	LPTISQR	LPTISQR	2	y5	1	12.32		light				3	2	Tubes
Data20180518 MM Set.wiff	MM_2_M12	2018-05-19 14:12:00	sp|Q9DCC8|TOM20_MOUSE	LPTISQR	LPTISQR	2	y5	1			light				4	2	Tubes
Data20180518 MM Set.wiff	MM_3_M9	2018-05-19 21:40:00	sp|Q9DCC8|TOM20_MOUSE	LPTISQR	LPTISQR	2	y5	1	12.25		light	4428		12.25	1	3	Tubes
Data20180518 MM Set.wiff	MM_3_M10	2018-05-19 22:21:00	sp|Q9DCC8|TOM20_MOUSE	LPTISQR	LPTISQR	2	y5	1	12.15		light				2	3	Tubes
Data20180518 MM Set.wiff	MM_3_M11	2018-05-19 23:43:00	sp|Q9DCC8|TOM20_MOUSE	LPTISQR	LPTISQR	2	y5	1	12.1		light	2744		12.1	3	3	Tubes
Data20180518 MM Set.wiff	MM_3_M12	2018-05-20 00:24:00	sp|Q9DCC8|TOM20_MOUSE	LPTISQR	LPTISQR	2	y5	1			light				4	3	Tubes
Data20180518 MM Set.wiff	MM_1_M5	2018-05-18 21:54:00	sp|Q9DCC8|TOM20_MOUSE	LPTISQR	LPTISQR	2	y4	1	12.05		light	1173		12.05	1	1	Rho
Data20180518 MM Set.wiff	MM_1_M6	2018-05-18 23:16:00	sp|Q9DCC8|TOM20_MOUSE	LPTISQR	LPTISQR	2	y4	1	12.27		light	2683		12.27	2	1	Rho
Data20180518 MM Set.wiff	MM_1_M7	2018-05-18 23:57:00	sp|Q9DCC8|TOM20_MOUSE	LPTISQR	LPTISQR	2	y4	1	11.97		light				3	1	Rho
Data20180518 MM Set.wiff	MM_1_M8	2018-05-19 00:37:00	sp|Q9DCC8|TOM20_MOUSE	LPTISQR	LPTISQR	2	y4	1			light				4	1	Rho
Data20180518 MM Set.wiff	MM_2_M5	2018-05-19 08:06:00	sp|Q9DCC8|TOM20_MOUSE	LPTISQR	LPTISQR	2	y4	1	11.95		light				1	2	Rho
Data20180518 MM Set.wiff	MM_2_M6	2018-05-19 09:27:00	sp|Q9DCC8|TOM20_MOUSE	LPTISQR	LPTISQR	2	y4	1	12.17		light				2	2	Rho
Data20180518 MM Set.wiff	MM_2_M7	2018-05-19 10:08:00	sp|Q9DCC8|TOM20_MOUSE	LPTISQR	LPTISQR	2	y4	1	12.2		light	2308		12.2	3	2	Rho
Data20180518 MM Set.wiff	MM_2_M8	2018-05-19 10:49:00	sp|Q9DCC8|TOM20_MOUSE	LPTISQR	LPTISQR	2	y4	1	12.22		light	292		12.12	4	2	Rho
Data20180518 MM Set.wiff	MM_3_M5	2018-05-19 18:17:00	sp|Q9DCC8|TOM20_MOUSE	LPTISQR	LPTISQR	2	y4	1	12.37		light	3094		12.37	1	3	Rho
Data20180518 MM Set.wiff	MM_3_M6	2018-05-19 19:38:00	sp|Q9DCC8|TOM20_MOUSE	LPTISQR	LPTISQR	2	y4	1	12.3		light				2	3	Rho
Data20180518 MM Set.wiff	MM_3_M7	2018-05-19 20:19:00	sp|Q9DCC8|TOM20_MOUSE	LPTISQR	LPTISQR	2	y4	1			light				3	3	Rho
Data20180518 MM Set.wiff	MM_3_M8	2018-05-19 21:00:00	sp|Q9DCC8|TOM20_MOUSE	LPTISQR	LPTISQR	2	y4	1			light				4	3	Rho
Data20180518 MM Set.wiff	MM_1_M1	2018-05-18 19:12:00	sp|Q9DCC8|TOM20_MOUSE	LPTISQR	LPTISQR	2	y4	1	12.3		light				1	1	Blasts
Data20180518 MM Set.wiff	MM_1_M2	2018-05-18 19:52:00	sp|Q9DCC8|TOM20_MOUSE	LPTISQR	LPTISQR	2	y4	1	12.27		light	3563		12.27	2	1	Blasts
Data20180518 MM Set.wiff	MM_1_M3	2018-05-18 20:33:00	sp|Q9DCC8|TOM20_MOUSE	LPTISQR	LPTISQR	2	y4	1	12.2		light	2392		12.2	3	1	Blasts
Data20180518 MM Set.wiff	MM_1_M4	2018-05-18 21:14:00	sp|Q9DCC8|TOM20_MOUSE	LPTISQR	LPTISQR	2	y4	1	12.32		light	1293		12.25	4	1	Blasts
Data20180518 MM Set.wiff	MM_2_M1	2018-05-19 05:23:00	sp|Q9DCC8|TOM20_MOUSE	LPTISQR	LPTISQR	2	y4	1	12.25		light	2217		12.02	1	2	Blasts
Data20180518 MM Set.wiff	MM_2_M2	2018-05-19 06:03:00	sp|Q9DCC8|TOM20_MOUSE	LPTISQR	LPTISQR	2	y4	1			light				2	2	Blasts
Data20180518 MM Set.wiff	MM_2_M3	2018-05-19 06:44:00	sp|Q9DCC8|TOM20_MOUSE	LPTISQR	LPTISQR	2	y4	1	12.15		light	2804		12.02	3	2	Blasts
Data20180518 MM Set.wiff	MM_2_M4	2018-05-19 07:25:00	sp|Q9DCC8|TOM20_MOUSE	LPTISQR	LPTISQR	2	y4	1	12.2		light				4	2	Blasts
Data20180518 MM Set.wiff	MM_3_M1	2018-05-19 15:34:00	sp|Q9DCC8|TOM20_MOUSE	LPTISQR	LPTISQR	2	y4	1	12.2		light				1	3	Blasts
Data20180518 MM Set.wiff	MM_3_M2	2018-05-19 16:15:00	sp|Q9DCC8|TOM20_MOUSE	LPTISQR	LPTISQR	2	y4	1	12.05		light	2678		12.05	2	3	Blasts
Data20180518 MM Set.wiff	MM_3_M3	2018-05-19 16:55:00	sp|Q9DCC8|TOM20_MOUSE	LPTISQR	LPTISQR	2	y4	1	12.2		light				3	3	Blasts
Data20180518 MM Set.wiff	MM_3_M4	2018-05-19 17:36:00	sp|Q9DCC8|TOM20_MOUSE	LPTISQR	LPTISQR	2	y4	1	12.17		light	1637		12.25	4	3	Blasts
Data20180518 MM Set.wiff	MM_1_M9	2018-05-19 01:18:00	sp|Q9DCC8|TOM20_MOUSE	LPTISQR	LPTISQR	2	y4	1			light				1	1	Tubes
Data20180518 MM Set.wiff	MM_1_M10	2018-05-19 01:59:00	sp|Q9DCC8|TOM20_MOUSE	LPTISQR	LPTISQR	2	y4	1			light				2	1	Tubes
Data20180518 MM Set.wiff	MM_1_M11	2018-05-19 03:20:00	sp|Q9DCC8|TOM20_MOUSE	LPTISQR	LPTISQR	2	y4	1	12.4		light				3	1	Tubes
Data20180518 MM Set.wiff	MM_1_M12	2018-05-19 04:01:00	sp|Q9DCC8|TOM20_MOUSE	LPTISQR	LPTISQR	2	y4	1	12.3		light	3294		12.3	4	1	Tubes
Data20180518 MM Set.wiff	MM_2_M9	2018-05-19 11:29:00	sp|Q9DCC8|TOM20_MOUSE	LPTISQR	LPTISQR	2	y4	1	12.15		light	2628		12.15	1	2	Tubes
Data20180518 MM Set.wiff	MM_2_M10	2018-05-19 12:10:00	sp|Q9DCC8|TOM20_MOUSE	LPTISQR	LPTISQR	2	y4	1	12.32		light				2	2	Tubes
Data20180518 MM Set.wiff	MM_2_M11	2018-05-19 13:32:00	sp|Q9DCC8|TOM20_MOUSE	LPTISQR	LPTISQR	2	y4	1	12.32		light				3	2	Tubes
Data20180518 MM Set.wiff	MM_2_M12	2018-05-19 14:12:00	sp|Q9DCC8|TOM20_MOUSE	LPTISQR	LPTISQR	2	y4	1			light				4	2	Tubes
Data20180518 MM Set.wiff	MM_3_M9	2018-05-19 21:40:00	sp|Q9DCC8|TOM20_MOUSE	LPTISQR	LPTISQR	2	y4	1	12.25		light	4062		12.35	1	3	Tubes
Data20180518 MM Set.wiff	MM_3_M10	2018-05-19 22:21:00	sp|Q9DCC8|TOM20_MOUSE	LPTISQR	LPTISQR	2	y4	1	12.15		light				2	3	Tubes
Data20180518 MM Set.wiff	MM_3_M11	2018-05-19 23:43:00	sp|Q9DCC8|TOM20_MOUSE	LPTISQR	LPTISQR	2	y4	1	12.1		light				3	3	Tubes
Data20180518 MM Set.wiff	MM_3_M12	2018-05-20 00:24:00	sp|Q9DCC8|TOM20_MOUSE	LPTISQR	LPTISQR	2	y4	1			light				4	3	Tubes
Data20180518 MM Set.wiff	MM_1_M5	2018-05-18 21:54:00	sp|Q9DCC8|TOM20_MOUSE	LPTISQR	LPTISQR	2	y6	1	12.05		heavy				1	1	Rho
Data20180518 MM Set.wiff	MM_1_M6	2018-05-18 23:16:00	sp|Q9DCC8|TOM20_MOUSE	LPTISQR	LPTISQR	2	y6	1	12.27		heavy				2	1	Rho
Data20180518 MM Set.wiff	MM_1_M7	2018-05-18 23:57:00	sp|Q9DCC8|TOM20_MOUSE	LPTISQR	LPTISQR	2	y6	1	11.97		heavy				3	1	Rho
Data20180518 MM Set.wiff	MM_1_M8	2018-05-19 00:37:00	sp|Q9DCC8|TOM20_MOUSE	LPTISQR	LPTISQR	2	y6	1			heavy				4	1	Rho
Data20180518 MM Set.wiff	MM_2_M5	2018-05-19 08:06:00	sp|Q9DCC8|TOM20_MOUSE	LPTISQR	LPTISQR	2	y6	1	11.95		heavy				1	2	Rho
Data20180518 MM Set.wiff	MM_2_M6	2018-05-19 09:27:00	sp|Q9DCC8|TOM20_MOUSE	LPTISQR	LPTISQR	2	y6	1	12.17		heavy				2	2	Rho
Data20180518 MM Set.wiff	MM_2_M7	2018-05-19 10:08:00	sp|Q9DCC8|TOM20_MOUSE	LPTISQR	LPTISQR	2	y6	1	12.2		heavy				3	2	Rho
Data20180518 MM Set.wiff	MM_2_M8	2018-05-19 10:49:00	sp|Q9DCC8|TOM20_MOUSE	LPTISQR	LPTISQR	2	y6	1	12.22		heavy				4	2	Rho
Data20180518 MM Set.wiff	MM_3_M5	2018-05-19 18:17:00	sp|Q9DCC8|TOM20_MOUSE	LPTISQR	LPTISQR	2	y6	1	12.37		heavy				1	3	Rho
Data20180518 MM Set.wiff	MM_3_M6	2018-05-19 19:38:00	sp|Q9DCC8|TOM20_MOUSE	LPTISQR	LPTISQR	2	y6	1	12.3		heavy				2	3	Rho
Data20180518 MM Set.wiff	MM_3_M7	2018-05-19 20:19:00	sp|Q9DCC8|TOM20_MOUSE	LPTISQR	LPTISQR	2	y6	1			heavy				3	3	Rho
Data20180518 MM Set.wiff	MM_3_M8	2018-05-19 21:00:00	sp|Q9DCC8|TOM20_MOUSE	LPTISQR	LPTISQR	2	y6	1			heavy				4	3	Rho
Data20180518 MM Set.wiff	MM_1_M1	2018-05-18 19:12:00	sp|Q9DCC8|TOM20_MOUSE	LPTISQR	LPTISQR	2	y6	1	12.3		heavy				1	1	Blasts
Data20180518 MM Set.wiff	MM_1_M2	2018-05-18 19:52:00	sp|Q9DCC8|TOM20_MOUSE	LPTISQR	LPTISQR	2	y6	1	12.27		heavy				2	1	Blasts
Data20180518 MM Set.wiff	MM_1_M3	2018-05-18 20:33:00	sp|Q9DCC8|TOM20_MOUSE	LPTISQR	LPTISQR	2	y6	1	12.2		heavy				3	1	Blasts
Data20180518 MM Set.wiff	MM_1_M4	2018-05-18 21:14:00	sp|Q9DCC8|TOM20_MOUSE	LPTISQR	LPTISQR	2	y6	1	12.32		heavy				4	1	Blasts
Data20180518 MM Set.wiff	MM_2_M1	2018-05-19 05:23:00	sp|Q9DCC8|TOM20_MOUSE	LPTISQR	LPTISQR	2	y6	1	12.25		heavy				1	2	Blasts
Data20180518 MM Set.wiff	MM_2_M2	2018-05-19 06:03:00	sp|Q9DCC8|TOM20_MOUSE	LPTISQR	LPTISQR	2	y6	1			heavy				2	2	Blasts
Data20180518 MM Set.wiff	MM_2_M3	2018-05-19 06:44:00	sp|Q9DCC8|TOM20_MOUSE	LPTISQR	LPTISQR	2	y6	1	12.15		heavy				3	2	Blasts
Data20180518 MM Set.wiff	MM_2_M4	2018-05-19 07:25:00	sp|Q9DCC8|TOM20_MOUSE	LPTISQR	LPTISQR	2	y6	1	12.2		heavy				4	2	Blasts
Data20180518 MM Set.wiff	MM_3_M1	2018-05-19 15:34:00	sp|Q9DCC8|TOM20_MOUSE	LPTISQR	LPTISQR	2	y6	1	12.2		heavy				1	3	Blasts
Data20180518 MM Set.wiff	MM_3_M2	2018-05-19 16:15:00	sp|Q9DCC8|TOM20_MOUSE	LPTISQR	LPTISQR	2	y6	1	12.05		heavy				2	3	Blasts
Data20180518 MM Set.wiff	MM_3_M3	2018-05-19 16:55:00	sp|Q9DCC8|TOM20_MOUSE	LPTISQR	LPTISQR	2	y6	1	12.2		heavy				3	3	Blasts
Data20180518 MM Set.wiff	MM_3_M4	2018-05-19 17:36:00	sp|Q9DCC8|TOM20_MOUSE	LPTISQR	LPTISQR	2	y6	1	12.17		heavy				4	3	Blasts
Data20180518 MM Set.wiff	MM_1_M9	2018-05-19 01:18:00	sp|Q9DCC8|TOM20_MOUSE	LPTISQR	LPTISQR	2	y6	1			heavy				1	1	Tubes
Data20180518 MM Set.wiff	MM_1_M10	2018-05-19 01:59:00	sp|Q9DCC8|TOM20_MOUSE	LPTISQR	LPTISQR	2	y6	1			heavy				2	1	Tubes
Data20180518 MM Set.wiff	MM_1_M11	2018-05-19 03:20:00	sp|Q9DCC8|TOM20_MOUSE	LPTISQR	LPTISQR	2	y6	1	12.4		heavy				3	1	Tubes
Data20180518 MM Set.wiff	MM_1_M12	2018-05-19 04:01:00	sp|Q9DCC8|TOM20_MOUSE	LPTISQR	LPTISQR	2	y6	1	12.3		heavy				4	1	Tubes
Data20180518 MM Set.wiff	MM_2_M9	2018-05-19 11:29:00	sp|Q9DCC8|TOM20_MOUSE	LPTISQR	LPTISQR	2	y6	1	12.15		heavy				1	2	Tubes
Data20180518 MM Set.wiff	MM_2_M10	2018-05-19 12:10:00	sp|Q9DCC8|TOM20_MOUSE	LPTISQR	LPTISQR	2	y6	1	12.32		heavy				2	2	Tubes
Data20180518 MM Set.wiff	MM_2_M11	2018-05-19 13:32:00	sp|Q9DCC8|TOM20_MOUSE	LPTISQR	LPTISQR	2	y6	1	12.32		heavy				3	2	Tubes
Data20180518 MM Set.wiff	MM_2_M12	2018-05-19 14:12:00	sp|Q9DCC8|TOM20_MOUSE	LPTISQR	LPTISQR	2	y6	1			heavy				4	2	Tubes
Data20180518 MM Set.wiff	MM_3_M9	2018-05-19 21:40:00	sp|Q9DCC8|TOM20_MOUSE	LPTISQR	LPTISQR	2	y6	1	12.25		heavy				1	3	Tubes
Data20180518 MM Set.wiff	MM_3_M10	2018-05-19 22:21:00	sp|Q9DCC8|TOM20_MOUSE	LPTISQR	LPTISQR	2	y6	1	12.15		heavy				2	3	Tubes
Data20180518 MM Set.wiff	MM_3_M11	2018-05-19 23:43:00	sp|Q9DCC8|TOM20_MOUSE	LPTISQR	LPTISQR	2	y6	1	12.1		heavy				3	3	Tubes
Data20180518 MM Set.wiff	MM_3_M12	2018-05-20 00:24:00	sp|Q9DCC8|TOM20_MOUSE	LPTISQR	LPTISQR	2	y6	1			heavy				4	3	Tubes
Data20180518 MM Set.wiff	MM_1_M5	2018-05-18 21:54:00	sp|Q9DCC8|TOM20_MOUSE	LPTISQR	LPTISQR	2	y5	1	12.05		heavy				1	1	Rho
Data20180518 MM Set.wiff	MM_1_M6	2018-05-18 23:16:00	sp|Q9DCC8|TOM20_MOUSE	LPTISQR	LPTISQR	2	y5	1	12.27		heavy				2	1	Rho
Data20180518 MM Set.wiff	MM_1_M7	2018-05-18 23:57:00	sp|Q9DCC8|TOM20_MOUSE	LPTISQR	LPTISQR	2	y5	1	11.97		heavy				3	1	Rho
Data20180518 MM Set.wiff	MM_1_M8	2018-05-19 00:37:00	sp|Q9DCC8|TOM20_MOUSE	LPTISQR	LPTISQR	2	y5	1			heavy				4	1	Rho
Data20180518 MM Set.wiff	MM_2_M5	2018-05-19 08:06:00	sp|Q9DCC8|TOM20_MOUSE	LPTISQR	LPTISQR	2	y5	1	11.95		heavy				1	2	Rho
Data20180518 MM Set.wiff	MM_2_M6	2018-05-19 09:27:00	sp|Q9DCC8|TOM20_MOUSE	LPTISQR	LPTISQR	2	y5	1	12.17		heavy				2	2	Rho
Data20180518 MM Set.wiff	MM_2_M7	2018-05-19 10:08:00	sp|Q9DCC8|TOM20_MOUSE	LPTISQR	LPTISQR	2	y5	1	12.2		heavy				3	2	Rho
Data20180518 MM Set.wiff	MM_2_M8	2018-05-19 10:49:00	sp|Q9DCC8|TOM20_MOUSE	LPTISQR	LPTISQR	2	y5	1	12.22		heavy				4	2	Rho
Data20180518 MM Set.wiff	MM_3_M5	2018-05-19 18:17:00	sp|Q9DCC8|TOM20_MOUSE	LPTISQR	LPTISQR	2	y5	1	12.37		heavy				1	3	Rho
Data20180518 MM Set.wiff	MM_3_M6	2018-05-19 19:38:00	sp|Q9DCC8|TOM20_MOUSE	LPTISQR	LPTISQR	2	y5	1	12.3		heavy				2	3	Rho
Data20180518 MM Set.wiff	MM_3_M7	2018-05-19 20:19:00	sp|Q9DCC8|TOM20_MOUSE	LPTISQR	LPTISQR	2	y5	1			heavy				3	3	Rho
Data20180518 MM Set.wiff	MM_3_M8	2018-05-19 21:00:00	sp|Q9DCC8|TOM20_MOUSE	LPTISQR	LPTISQR	2	y5	1			heavy				4	3	Rho
Data20180518 MM Set.wiff	MM_1_M1	2018-05-18 19:12:00	sp|Q9DCC8|TOM20_MOUSE	LPTISQR	LPTISQR	2	y5	1	12.3		heavy				1	1	Blasts
Data20180518 MM Set.wiff	MM_1_M2	2018-05-18 19:52:00	sp|Q9DCC8|TOM20_MOUSE	LPTISQR	LPTISQR	2	y5	1	12.27		heavy				2	1	Blasts
Data20180518 MM Set.wiff	MM_1_M3	2018-05-18 20:33:00	sp|Q9DCC8|TOM20_MOUSE	LPTISQR	LPTISQR	2	y5	1	12.2		heavy				3	1	Blasts
Data20180518 MM Set.wiff	MM_1_M4	2018-05-18 21:14:00	sp|Q9DCC8|TOM20_MOUSE	LPTISQR	LPTISQR	2	y5	1	12.32		heavy				4	1	Blasts
Data20180518 MM Set.wiff	MM_2_M1	2018-05-19 05:23:00	sp|Q9DCC8|TOM20_MOUSE	LPTISQR	LPTISQR	2	y5	1	12.25		heavy				1	2	Blasts
Data20180518 MM Set.wiff	MM_2_M2	2018-05-19 06:03:00	sp|Q9DCC8|TOM20_MOUSE	LPTISQR	LPTISQR	2	y5	1			heavy				2	2	Blasts
Data20180518 MM Set.wiff	MM_2_M3	2018-05-19 06:44:00	sp|Q9DCC8|TOM20_MOUSE	LPTISQR	LPTISQR	2	y5	1	12.15		heavy				3	2	Blasts
Data20180518 MM Set.wiff	MM_2_M4	2018-05-19 07:25:00	sp|Q9DCC8|TOM20_MOUSE	LPTISQR	LPTISQR	2	y5	1	12.2		heavy				4	2	Blasts
Data20180518 MM Set.wiff	MM_3_M1	2018-05-19 15:34:00	sp|Q9DCC8|TOM20_MOUSE	LPTISQR	LPTISQR	2	y5	1	12.2		heavy				1	3	Blasts
Data20180518 MM Set.wiff	MM_3_M2	2018-05-19 16:15:00	sp|Q9DCC8|TOM20_MOUSE	LPTISQR	LPTISQR	2	y5	1	12.05		heavy				2	3	Blasts
Data20180518 MM Set.wiff	MM_3_M3	2018-05-19 16:55:00	sp|Q9DCC8|TOM20_MOUSE	LPTISQR	LPTISQR	2	y5	1	12.2		heavy				3	3	Blasts
Data20180518 MM Set.wiff	MM_3_M4	2018-05-19 17:36:00	sp|Q9DCC8|TOM20_MOUSE	LPTISQR	LPTISQR	2	y5	1	12.17		heavy				4	3	Blasts
Data20180518 MM Set.wiff	MM_1_M9	2018-05-19 01:18:00	sp|Q9DCC8|TOM20_MOUSE	LPTISQR	LPTISQR	2	y5	1			heavy				1	1	Tubes
Data20180518 MM Set.wiff	MM_1_M10	2018-05-19 01:59:00	sp|Q9DCC8|TOM20_MOUSE	LPTISQR	LPTISQR	2	y5	1			heavy				2	1	Tubes
Data20180518 MM Set.wiff	MM_1_M11	2018-05-19 03:20:00	sp|Q9DCC8|TOM20_MOUSE	LPTISQR	LPTISQR	2	y5	1	12.4		heavy				3	1	Tubes
Data20180518 MM Set.wiff	MM_1_M12	2018-05-19 04:01:00	sp|Q9DCC8|TOM20_MOUSE	LPTISQR	LPTISQR	2	y5	1	12.3		heavy				4	1	Tubes
Data20180518 MM Set.wiff	MM_2_M9	2018-05-19 11:29:00	sp|Q9DCC8|TOM20_MOUSE	LPTISQR	LPTISQR	2	y5	1	12.15		heavy				1	2	Tubes
Data20180518 MM Set.wiff	MM_2_M10	2018-05-19 12:10:00	sp|Q9DCC8|TOM20_MOUSE	LPTISQR	LPTISQR	2	y5	1	12.32		heavy				2	2	Tubes
Data20180518 MM Set.wiff	MM_2_M11	2018-05-19 13:32:00	sp|Q9DCC8|TOM20_MOUSE	LPTISQR	LPTISQR	2	y5	1	12.32		heavy				3	2	Tubes
Data20180518 MM Set.wiff	MM_2_M12	2018-05-19 14:12:00	sp|Q9DCC8|TOM20_MOUSE	LPTISQR	LPTISQR	2	y5	1			heavy				4	2	Tubes
Data20180518 MM Set.wiff	MM_3_M9	2018-05-19 21:40:00	sp|Q9DCC8|TOM20_MOUSE	LPTISQR	LPTISQR	2	y5	1	12.25		heavy				1	3	Tubes
Data20180518 MM Set.wiff	MM_3_M10	2018-05-19 22:21:00	sp|Q9DCC8|TOM20_MOUSE	LPTISQR	LPTISQR	2	y5	1	12.15		heavy				2	3	Tubes
Data20180518 MM Set.wiff	MM_3_M11	2018-05-19 23:43:00	sp|Q9DCC8|TOM20_MOUSE	LPTISQR	LPTISQR	2	y5	1	12.1		heavy				3	3	Tubes
Data20180518 MM Set.wiff	MM_3_M12	2018-05-20 00:24:00	sp|Q9DCC8|TOM20_MOUSE	LPTISQR	LPTISQR	2	y5	1			heavy				4	3	Tubes
Data20180518 MM Set.wiff	MM_1_M5	2018-05-18 21:54:00	sp|Q9DCC8|TOM20_MOUSE	LPTISQR	LPTISQR	2	y4	1	12.05		heavy				1	1	Rho
Data20180518 MM Set.wiff	MM_1_M6	2018-05-18 23:16:00	sp|Q9DCC8|TOM20_MOUSE	LPTISQR	LPTISQR	2	y4	1	12.27		heavy				2	1	Rho
Data20180518 MM Set.wiff	MM_1_M7	2018-05-18 23:57:00	sp|Q9DCC8|TOM20_MOUSE	LPTISQR	LPTISQR	2	y4	1	11.97		heavy				3	1	Rho
Data20180518 MM Set.wiff	MM_1_M8	2018-05-19 00:37:00	sp|Q9DCC8|TOM20_MOUSE	LPTISQR	LPTISQR	2	y4	1			heavy				4	1	Rho
Data20180518 MM Set.wiff	MM_2_M5	2018-05-19 08:06:00	sp|Q9DCC8|TOM20_MOUSE	LPTISQR	LPTISQR	2	y4	1	11.95		heavy				1	2	Rho
Data20180518 MM Set.wiff	MM_2_M6	2018-05-19 09:27:00	sp|Q9DCC8|TOM20_MOUSE	LPTISQR	LPTISQR	2	y4	1	12.17		heavy				2	2	Rho
Data20180518 MM Set.wiff	MM_2_M7	2018-05-19 10:08:00	sp|Q9DCC8|TOM20_MOUSE	LPTISQR	LPTISQR	2	y4	1	12.2		heavy				3	2	Rho
Data20180518 MM Set.wiff	MM_2_M8	2018-05-19 10:49:00	sp|Q9DCC8|TOM20_MOUSE	LPTISQR	LPTISQR	2	y4	1	12.22		heavy				4	2	Rho
Data20180518 MM Set.wiff	MM_3_M5	2018-05-19 18:17:00	sp|Q9DCC8|TOM20_MOUSE	LPTISQR	LPTISQR	2	y4	1	12.37		heavy				1	3	Rho
Data20180518 MM Set.wiff	MM_3_M6	2018-05-19 19:38:00	sp|Q9DCC8|TOM20_MOUSE	LPTISQR	LPTISQR	2	y4	1	12.3		heavy				2	3	Rho
Data20180518 MM Set.wiff	MM_3_M7	2018-05-19 20:19:00	sp|Q9DCC8|TOM20_MOUSE	LPTISQR	LPTISQR	2	y4	1			heavy				3	3	Rho
Data20180518 MM Set.wiff	MM_3_M8	2018-05-19 21:00:00	sp|Q9DCC8|TOM20_MOUSE	LPTISQR	LPTISQR	2	y4	1			heavy				4	3	Rho
Data20180518 MM Set.wiff	MM_1_M1	2018-05-18 19:12:00	sp|Q9DCC8|TOM20_MOUSE	LPTISQR	LPTISQR	2	y4	1	12.3		heavy				1	1	Blasts
Data20180518 MM Set.wiff	MM_1_M2	2018-05-18 19:52:00	sp|Q9DCC8|TOM20_MOUSE	LPTISQR	LPTISQR	2	y4	1	12.27		heavy				2	1	Blasts
Data20180518 MM Set.wiff	MM_1_M3	2018-05-18 20:33:00	sp|Q9DCC8|TOM20_MOUSE	LPTISQR	LPTISQR	2	y4	1	12.2		heavy				3	1	Blasts
Data20180518 MM Set.wiff	MM_1_M4	2018-05-18 21:14:00	sp|Q9DCC8|TOM20_MOUSE	LPTISQR	LPTISQR	2	y4	1	12.32		heavy				4	1	Blasts
Data20180518 MM Set.wiff	MM_2_M1	2018-05-19 05:23:00	sp|Q9DCC8|TOM20_MOUSE	LPTISQR	LPTISQR	2	y4	1	12.25		heavy				1	2	Blasts
Data20180518 MM Set.wiff	MM_2_M2	2018-05-19 06:03:00	sp|Q9DCC8|TOM20_MOUSE	LPTISQR	LPTISQR	2	y4	1			heavy				2	2	Blasts
Data20180518 MM Set.wiff	MM_2_M3	2018-05-19 06:44:00	sp|Q9DCC8|TOM20_MOUSE	LPTISQR	LPTISQR	2	y4	1	12.15		heavy				3	2	Blasts
Data20180518 MM Set.wiff	MM_2_M4	2018-05-19 07:25:00	sp|Q9DCC8|TOM20_MOUSE	LPTISQR	LPTISQR	2	y4	1	12.2		heavy				4	2	Blasts
Data20180518 MM Set.wiff	MM_3_M1	2018-05-19 15:34:00	sp|Q9DCC8|TOM20_MOUSE	LPTISQR	LPTISQR	2	y4	1	12.2		heavy				1	3	Blasts
Data20180518 MM Set.wiff	MM_3_M2	2018-05-19 16:15:00	sp|Q9DCC8|TOM20_MOUSE	LPTISQR	LPTISQR	2	y4	1	12.05		heavy				2	3	Blasts
Data20180518 MM Set.wiff	MM_3_M3	2018-05-19 16:55:00	sp|Q9DCC8|TOM20_MOUSE	LPTISQR	LPTISQR	2	y4	1	12.2		heavy				3	3	Blasts
Data20180518 MM Set.wiff	MM_3_M4	2018-05-19 17:36:00	sp|Q9DCC8|TOM20_MOUSE	LPTISQR	LPTISQR	2	y4	1	12.17		heavy				4	3	Blasts
Data20180518 MM Set.wiff	MM_1_M9	2018-05-19 01:18:00	sp|Q9DCC8|TOM20_MOUSE	LPTISQR	LPTISQR	2	y4	1			heavy				1	1	Tubes
Data20180518 MM Set.wiff	MM_1_M10	2018-05-19 01:59:00	sp|Q9DCC8|TOM20_MOUSE	LPTISQR	LPTISQR	2	y4	1			heavy				2	1	Tubes
Data20180518 MM Set.wiff	MM_1_M11	2018-05-19 03:20:00	sp|Q9DCC8|TOM20_MOUSE	LPTISQR	LPTISQR	2	y4	1	12.4		heavy				3	1	Tubes
Data20180518 MM Set.wiff	MM_1_M12	2018-05-19 04:01:00	sp|Q9DCC8|TOM20_MOUSE	LPTISQR	LPTISQR	2	y4	1	12.3		heavy				4	1	Tubes
Data20180518 MM Set.wiff	MM_2_M9	2018-05-19 11:29:00	sp|Q9DCC8|TOM20_MOUSE	LPTISQR	LPTISQR	2	y4	1	12.15		heavy				1	2	Tubes
Data20180518 MM Set.wiff	MM_2_M10	2018-05-19 12:10:00	sp|Q9DCC8|TOM20_MOUSE	LPTISQR	LPTISQR	2	y4	1	12.32		heavy				2	2	Tubes
Data20180518 MM Set.wiff	MM_2_M11	2018-05-19 13:32:00	sp|Q9DCC8|TOM20_MOUSE	LPTISQR	LPTISQR	2	y4	1	12.32		heavy				3	2	Tubes
Data20180518 MM Set.wiff	MM_2_M12	2018-05-19 14:12:00	sp|Q9DCC8|TOM20_MOUSE	LPTISQR	LPTISQR	2	y4	1			heavy				4	2	Tubes
Data20180518 MM Set.wiff	MM_3_M9	2018-05-19 21:40:00	sp|Q9DCC8|TOM20_MOUSE	LPTISQR	LPTISQR	2	y4	1	12.25		heavy				1	3	Tubes
Data20180518 MM Set.wiff	MM_3_M10	2018-05-19 22:21:00	sp|Q9DCC8|TOM20_MOUSE	LPTISQR	LPTISQR	2	y4	1	12.15		heavy				2	3	Tubes
Data20180518 MM Set.wiff	MM_3_M11	2018-05-19 23:43:00	sp|Q9DCC8|TOM20_MOUSE	LPTISQR	LPTISQR	2	y4	1	12.1		heavy				3	3	Tubes
Data20180518 MM Set.wiff	MM_3_M12	2018-05-20 00:24:00	sp|Q9DCC8|TOM20_MOUSE	LPTISQR	LPTISQR	2	y4	1			heavy				4	3	Tubes
Data20180518 MM Set.wiff	MM_1_M5	2018-05-18 21:54:00	sp|Q9DCC8|TOM20_MOUSE	IVSAQSLAEDDVE	IVSAQSLAEDDVE	2	y6	1			light				1	1	Rho
Data20180518 MM Set.wiff	MM_1_M6	2018-05-18 23:16:00	sp|Q9DCC8|TOM20_MOUSE	IVSAQSLAEDDVE	IVSAQSLAEDDVE	2	y6	1			light				2	1	Rho
Data20180518 MM Set.wiff	MM_1_M7	2018-05-18 23:57:00	sp|Q9DCC8|TOM20_MOUSE	IVSAQSLAEDDVE	IVSAQSLAEDDVE	2	y6	1			light				3	1	Rho
Data20180518 MM Set.wiff	MM_1_M8	2018-05-19 00:37:00	sp|Q9DCC8|TOM20_MOUSE	IVSAQSLAEDDVE	IVSAQSLAEDDVE	2	y6	1			light				4	1	Rho
Data20180518 MM Set.wiff	MM_2_M5	2018-05-19 08:06:00	sp|Q9DCC8|TOM20_MOUSE	IVSAQSLAEDDVE	IVSAQSLAEDDVE	2	y6	1			light				1	2	Rho
Data20180518 MM Set.wiff	MM_2_M6	2018-05-19 09:27:00	sp|Q9DCC8|TOM20_MOUSE	IVSAQSLAEDDVE	IVSAQSLAEDDVE	2	y6	1			light				2	2	Rho
Data20180518 MM Set.wiff	MM_2_M7	2018-05-19 10:08:00	sp|Q9DCC8|TOM20_MOUSE	IVSAQSLAEDDVE	IVSAQSLAEDDVE	2	y6	1			light				3	2	Rho
Data20180518 MM Set.wiff	MM_2_M8	2018-05-19 10:49:00	sp|Q9DCC8|TOM20_MOUSE	IVSAQSLAEDDVE	IVSAQSLAEDDVE	2	y6	1			light				4	2	Rho
Data20180518 MM Set.wiff	MM_3_M5	2018-05-19 18:17:00	sp|Q9DCC8|TOM20_MOUSE	IVSAQSLAEDDVE	IVSAQSLAEDDVE	2	y6	1			light				1	3	Rho
Data20180518 MM Set.wiff	MM_3_M6	2018-05-19 19:38:00	sp|Q9DCC8|TOM20_MOUSE	IVSAQSLAEDDVE	IVSAQSLAEDDVE	2	y6	1			light				2	3	Rho
Data20180518 MM Set.wiff	MM_3_M7	2018-05-19 20:19:00	sp|Q9DCC8|TOM20_MOUSE	IVSAQSLAEDDVE	IVSAQSLAEDDVE	2	y6	1			light				3	3	Rho
Data20180518 MM Set.wiff	MM_3_M8	2018-05-19 21:00:00	sp|Q9DCC8|TOM20_MOUSE	IVSAQSLAEDDVE	IVSAQSLAEDDVE	2	y6	1			light				4	3	Rho
Data20180518 MM Set.wiff	MM_1_M1	2018-05-18 19:12:00	sp|Q9DCC8|TOM20_MOUSE	IVSAQSLAEDDVE	IVSAQSLAEDDVE	2	y6	1			light				1	1	Blasts
Data20180518 MM Set.wiff	MM_1_M2	2018-05-18 19:52:00	sp|Q9DCC8|TOM20_MOUSE	IVSAQSLAEDDVE	IVSAQSLAEDDVE	2	y6	1			light				2	1	Blasts
Data20180518 MM Set.wiff	MM_1_M3	2018-05-18 20:33:00	sp|Q9DCC8|TOM20_MOUSE	IVSAQSLAEDDVE	IVSAQSLAEDDVE	2	y6	1			light				3	1	Blasts
Data20180518 MM Set.wiff	MM_1_M4	2018-05-18 21:14:00	sp|Q9DCC8|TOM20_MOUSE	IVSAQSLAEDDVE	IVSAQSLAEDDVE	2	y6	1			light				4	1	Blasts
Data20180518 MM Set.wiff	MM_2_M1	2018-05-19 05:23:00	sp|Q9DCC8|TOM20_MOUSE	IVSAQSLAEDDVE	IVSAQSLAEDDVE	2	y6	1			light				1	2	Blasts
Data20180518 MM Set.wiff	MM_2_M2	2018-05-19 06:03:00	sp|Q9DCC8|TOM20_MOUSE	IVSAQSLAEDDVE	IVSAQSLAEDDVE	2	y6	1			light				2	2	Blasts
Data20180518 MM Set.wiff	MM_2_M3	2018-05-19 06:44:00	sp|Q9DCC8|TOM20_MOUSE	IVSAQSLAEDDVE	IVSAQSLAEDDVE	2	y6	1			light				3	2	Blasts
Data20180518 MM Set.wiff	MM_2_M4	2018-05-19 07:25:00	sp|Q9DCC8|TOM20_MOUSE	IVSAQSLAEDDVE	IVSAQSLAEDDVE	2	y6	1			light				4	2	Blasts
Data20180518 MM Set.wiff	MM_3_M1	2018-05-19 15:34:00	sp|Q9DCC8|TOM20_MOUSE	IVSAQSLAEDDVE	IVSAQSLAEDDVE	2	y6	1			light				1	3	Blasts
Data20180518 MM Set.wiff	MM_3_M2	2018-05-19 16:15:00	sp|Q9DCC8|TOM20_MOUSE	IVSAQSLAEDDVE	IVSAQSLAEDDVE	2	y6	1			light				2	3	Blasts
Data20180518 MM Set.wiff	MM_3_M3	2018-05-19 16:55:00	sp|Q9DCC8|TOM20_MOUSE	IVSAQSLAEDDVE	IVSAQSLAEDDVE	2	y6	1			light				3	3	Blasts
Data20180518 MM Set.wiff	MM_3_M4	2018-05-19 17:36:00	sp|Q9DCC8|TOM20_MOUSE	IVSAQSLAEDDVE	IVSAQSLAEDDVE	2	y6	1			light				4	3	Blasts
Data20180518 MM Set.wiff	MM_1_M9	2018-05-19 01:18:00	sp|Q9DCC8|TOM20_MOUSE	IVSAQSLAEDDVE	IVSAQSLAEDDVE	2	y6	1			light				1	1	Tubes
Data20180518 MM Set.wiff	MM_1_M10	2018-05-19 01:59:00	sp|Q9DCC8|TOM20_MOUSE	IVSAQSLAEDDVE	IVSAQSLAEDDVE	2	y6	1			light				2	1	Tubes
Data20180518 MM Set.wiff	MM_1_M11	2018-05-19 03:20:00	sp|Q9DCC8|TOM20_MOUSE	IVSAQSLAEDDVE	IVSAQSLAEDDVE	2	y6	1			light				3	1	Tubes
Data20180518 MM Set.wiff	MM_1_M12	2018-05-19 04:01:00	sp|Q9DCC8|TOM20_MOUSE	IVSAQSLAEDDVE	IVSAQSLAEDDVE	2	y6	1			light				4	1	Tubes
Data20180518 MM Set.wiff	MM_2_M9	2018-05-19 11:29:00	sp|Q9DCC8|TOM20_MOUSE	IVSAQSLAEDDVE	IVSAQSLAEDDVE	2	y6	1			light				1	2	Tubes
Data20180518 MM Set.wiff	MM_2_M10	2018-05-19 12:10:00	sp|Q9DCC8|TOM20_MOUSE	IVSAQSLAEDDVE	IVSAQSLAEDDVE	2	y6	1			light				2	2	Tubes
Data20180518 MM Set.wiff	MM_2_M11	2018-05-19 13:32:00	sp|Q9DCC8|TOM20_MOUSE	IVSAQSLAEDDVE	IVSAQSLAEDDVE	2	y6	1			light				3	2	Tubes
Data20180518 MM Set.wiff	MM_2_M12	2018-05-19 14:12:00	sp|Q9DCC8|TOM20_MOUSE	IVSAQSLAEDDVE	IVSAQSLAEDDVE	2	y6	1			light				4	2	Tubes
Data20180518 MM Set.wiff	MM_3_M9	2018-05-19 21:40:00	sp|Q9DCC8|TOM20_MOUSE	IVSAQSLAEDDVE	IVSAQSLAEDDVE	2	y6	1			light				1	3	Tubes
Data20180518 MM Set.wiff	MM_3_M10	2018-05-19 22:21:00	sp|Q9DCC8|TOM20_MOUSE	IVSAQSLAEDDVE	IVSAQSLAEDDVE	2	y6	1			light				2	3	Tubes
Data20180518 MM Set.wiff	MM_3_M11	2018-05-19 23:43:00	sp|Q9DCC8|TOM20_MOUSE	IVSAQSLAEDDVE	IVSAQSLAEDDVE	2	y6	1			light				3	3	Tubes
Data20180518 MM Set.wiff	MM_3_M12	2018-05-20 00:24:00	sp|Q9DCC8|TOM20_MOUSE	IVSAQSLAEDDVE	IVSAQSLAEDDVE	2	y6	1			light				4	3	Tubes
Data20180518 MM Set.wiff	MM_1_M5	2018-05-18 21:54:00	sp|Q9DCC8|TOM20_MOUSE	IVSAQSLAEDDVE	IVSAQSLAEDDVE	2	y5	1			light				1	1	Rho
Data20180518 MM Set.wiff	MM_1_M6	2018-05-18 23:16:00	sp|Q9DCC8|TOM20_MOUSE	IVSAQSLAEDDVE	IVSAQSLAEDDVE	2	y5	1			light				2	1	Rho
Data20180518 MM Set.wiff	MM_1_M7	2018-05-18 23:57:00	sp|Q9DCC8|TOM20_MOUSE	IVSAQSLAEDDVE	IVSAQSLAEDDVE	2	y5	1			light				3	1	Rho
Data20180518 MM Set.wiff	MM_1_M8	2018-05-19 00:37:00	sp|Q9DCC8|TOM20_MOUSE	IVSAQSLAEDDVE	IVSAQSLAEDDVE	2	y5	1			light				4	1	Rho
Data20180518 MM Set.wiff	MM_2_M5	2018-05-19 08:06:00	sp|Q9DCC8|TOM20_MOUSE	IVSAQSLAEDDVE	IVSAQSLAEDDVE	2	y5	1			light				1	2	Rho
Data20180518 MM Set.wiff	MM_2_M6	2018-05-19 09:27:00	sp|Q9DCC8|TOM20_MOUSE	IVSAQSLAEDDVE	IVSAQSLAEDDVE	2	y5	1			light				2	2	Rho
Data20180518 MM Set.wiff	MM_2_M7	2018-05-19 10:08:00	sp|Q9DCC8|TOM20_MOUSE	IVSAQSLAEDDVE	IVSAQSLAEDDVE	2	y5	1			light				3	2	Rho
Data20180518 MM Set.wiff	MM_2_M8	2018-05-19 10:49:00	sp|Q9DCC8|TOM20_MOUSE	IVSAQSLAEDDVE	IVSAQSLAEDDVE	2	y5	1			light				4	2	Rho
Data20180518 MM Set.wiff	MM_3_M5	2018-05-19 18:17:00	sp|Q9DCC8|TOM20_MOUSE	IVSAQSLAEDDVE	IVSAQSLAEDDVE	2	y5	1			light				1	3	Rho
Data20180518 MM Set.wiff	MM_3_M6	2018-05-19 19:38:00	sp|Q9DCC8|TOM20_MOUSE	IVSAQSLAEDDVE	IVSAQSLAEDDVE	2	y5	1			light				2	3	Rho
Data20180518 MM Set.wiff	MM_3_M7	2018-05-19 20:19:00	sp|Q9DCC8|TOM20_MOUSE	IVSAQSLAEDDVE	IVSAQSLAEDDVE	2	y5	1			light				3	3	Rho
Data20180518 MM Set.wiff	MM_3_M8	2018-05-19 21:00:00	sp|Q9DCC8|TOM20_MOUSE	IVSAQSLAEDDVE	IVSAQSLAEDDVE	2	y5	1			light				4	3	Rho
Data20180518 MM Set.wiff	MM_1_M1	2018-05-18 19:12:00	sp|Q9DCC8|TOM20_MOUSE	IVSAQSLAEDDVE	IVSAQSLAEDDVE	2	y5	1			light				1	1	Blasts
Data20180518 MM Set.wiff	MM_1_M2	2018-05-18 19:52:00	sp|Q9DCC8|TOM20_MOUSE	IVSAQSLAEDDVE	IVSAQSLAEDDVE	2	y5	1			light				2	1	Blasts
Data20180518 MM Set.wiff	MM_1_M3	2018-05-18 20:33:00	sp|Q9DCC8|TOM20_MOUSE	IVSAQSLAEDDVE	IVSAQSLAEDDVE	2	y5	1			light				3	1	Blasts
Data20180518 MM Set.wiff	MM_1_M4	2018-05-18 21:14:00	sp|Q9DCC8|TOM20_MOUSE	IVSAQSLAEDDVE	IVSAQSLAEDDVE	2	y5	1			light				4	1	Blasts
Data20180518 MM Set.wiff	MM_2_M1	2018-05-19 05:23:00	sp|Q9DCC8|TOM20_MOUSE	IVSAQSLAEDDVE	IVSAQSLAEDDVE	2	y5	1			light				1	2	Blasts
Data20180518 MM Set.wiff	MM_2_M2	2018-05-19 06:03:00	sp|Q9DCC8|TOM20_MOUSE	IVSAQSLAEDDVE	IVSAQSLAEDDVE	2	y5	1			light				2	2	Blasts
Data20180518 MM Set.wiff	MM_2_M3	2018-05-19 06:44:00	sp|Q9DCC8|TOM20_MOUSE	IVSAQSLAEDDVE	IVSAQSLAEDDVE	2	y5	1			light				3	2	Blasts
Data20180518 MM Set.wiff	MM_2_M4	2018-05-19 07:25:00	sp|Q9DCC8|TOM20_MOUSE	IVSAQSLAEDDVE	IVSAQSLAEDDVE	2	y5	1			light				4	2	Blasts
Data20180518 MM Set.wiff	MM_3_M1	2018-05-19 15:34:00	sp|Q9DCC8|TOM20_MOUSE	IVSAQSLAEDDVE	IVSAQSLAEDDVE	2	y5	1			light				1	3	Blasts
Data20180518 MM Set.wiff	MM_3_M2	2018-05-19 16:15:00	sp|Q9DCC8|TOM20_MOUSE	IVSAQSLAEDDVE	IVSAQSLAEDDVE	2	y5	1			light				2	3	Blasts
Data20180518 MM Set.wiff	MM_3_M3	2018-05-19 16:55:00	sp|Q9DCC8|TOM20_MOUSE	IVSAQSLAEDDVE	IVSAQSLAEDDVE	2	y5	1			light				3	3	Blasts
Data20180518 MM Set.wiff	MM_3_M4	2018-05-19 17:36:00	sp|Q9DCC8|TOM20_MOUSE	IVSAQSLAEDDVE	IVSAQSLAEDDVE	2	y5	1			light				4	3	Blasts
Data20180518 MM Set.wiff	MM_1_M9	2018-05-19 01:18:00	sp|Q9DCC8|TOM20_MOUSE	IVSAQSLAEDDVE	IVSAQSLAEDDVE	2	y5	1			light				1	1	Tubes
Data20180518 MM Set.wiff	MM_1_M10	2018-05-19 01:59:00	sp|Q9DCC8|TOM20_MOUSE	IVSAQSLAEDDVE	IVSAQSLAEDDVE	2	y5	1			light				2	1	Tubes
Data20180518 MM Set.wiff	MM_1_M11	2018-05-19 03:20:00	sp|Q9DCC8|TOM20_MOUSE	IVSAQSLAEDDVE	IVSAQSLAEDDVE	2	y5	1			light				3	1	Tubes
Data20180518 MM Set.wiff	MM_1_M12	2018-05-19 04:01:00	sp|Q9DCC8|TOM20_MOUSE	IVSAQSLAEDDVE	IVSAQSLAEDDVE	2	y5	1			light				4	1	Tubes
Data20180518 MM Set.wiff	MM_2_M9	2018-05-19 11:29:00	sp|Q9DCC8|TOM20_MOUSE	IVSAQSLAEDDVE	IVSAQSLAEDDVE	2	y5	1			light				1	2	Tubes
Data20180518 MM Set.wiff	MM_2_M10	2018-05-19 12:10:00	sp|Q9DCC8|TOM20_MOUSE	IVSAQSLAEDDVE	IVSAQSLAEDDVE	2	y5	1			light				2	2	Tubes
Data20180518 MM Set.wiff	MM_2_M11	2018-05-19 13:32:00	sp|Q9DCC8|TOM20_MOUSE	IVSAQSLAEDDVE	IVSAQSLAEDDVE	2	y5	1			light				3	2	Tubes
Data20180518 MM Set.wiff	MM_2_M12	2018-05-19 14:12:00	sp|Q9DCC8|TOM20_MOUSE	IVSAQSLAEDDVE	IVSAQSLAEDDVE	2	y5	1			light				4	2	Tubes
Data20180518 MM Set.wiff	MM_3_M9	2018-05-19 21:40:00	sp|Q9DCC8|TOM20_MOUSE	IVSAQSLAEDDVE	IVSAQSLAEDDVE	2	y5	1			light				1	3	Tubes
Data20180518 MM Set.wiff	MM_3_M10	2018-05-19 22:21:00	sp|Q9DCC8|TOM20_MOUSE	IVSAQSLAEDDVE	IVSAQSLAEDDVE	2	y5	1			light				2	3	Tubes
Data20180518 MM Set.wiff	MM_3_M11	2018-05-19 23:43:00	sp|Q9DCC8|TOM20_MOUSE	IVSAQSLAEDDVE	IVSAQSLAEDDVE	2	y5	1			light				3	3	Tubes
Data20180518 MM Set.wiff	MM_3_M12	2018-05-20 00:24:00	sp|Q9DCC8|TOM20_MOUSE	IVSAQSLAEDDVE	IVSAQSLAEDDVE	2	y5	1			light				4	3	Tubes
Data20180518 MM Set.wiff	MM_1_M5	2018-05-18 21:54:00	sp|Q9DCC8|TOM20_MOUSE	IVSAQSLAEDDVE	IVSAQSLAEDDVE	2	b7	1			light				1	1	Rho
Data20180518 MM Set.wiff	MM_1_M6	2018-05-18 23:16:00	sp|Q9DCC8|TOM20_MOUSE	IVSAQSLAEDDVE	IVSAQSLAEDDVE	2	b7	1			light				2	1	Rho
Data20180518 MM Set.wiff	MM_1_M7	2018-05-18 23:57:00	sp|Q9DCC8|TOM20_MOUSE	IVSAQSLAEDDVE	IVSAQSLAEDDVE	2	b7	1			light				3	1	Rho
Data20180518 MM Set.wiff	MM_1_M8	2018-05-19 00:37:00	sp|Q9DCC8|TOM20_MOUSE	IVSAQSLAEDDVE	IVSAQSLAEDDVE	2	b7	1			light				4	1	Rho
Data20180518 MM Set.wiff	MM_2_M5	2018-05-19 08:06:00	sp|Q9DCC8|TOM20_MOUSE	IVSAQSLAEDDVE	IVSAQSLAEDDVE	2	b7	1			light				1	2	Rho
Data20180518 MM Set.wiff	MM_2_M6	2018-05-19 09:27:00	sp|Q9DCC8|TOM20_MOUSE	IVSAQSLAEDDVE	IVSAQSLAEDDVE	2	b7	1			light				2	2	Rho
Data20180518 MM Set.wiff	MM_2_M7	2018-05-19 10:08:00	sp|Q9DCC8|TOM20_MOUSE	IVSAQSLAEDDVE	IVSAQSLAEDDVE	2	b7	1			light				3	2	Rho
Data20180518 MM Set.wiff	MM_2_M8	2018-05-19 10:49:00	sp|Q9DCC8|TOM20_MOUSE	IVSAQSLAEDDVE	IVSAQSLAEDDVE	2	b7	1			light				4	2	Rho
Data20180518 MM Set.wiff	MM_3_M5	2018-05-19 18:17:00	sp|Q9DCC8|TOM20_MOUSE	IVSAQSLAEDDVE	IVSAQSLAEDDVE	2	b7	1			light				1	3	Rho
Data20180518 MM Set.wiff	MM_3_M6	2018-05-19 19:38:00	sp|Q9DCC8|TOM20_MOUSE	IVSAQSLAEDDVE	IVSAQSLAEDDVE	2	b7	1			light				2	3	Rho
Data20180518 MM Set.wiff	MM_3_M7	2018-05-19 20:19:00	sp|Q9DCC8|TOM20_MOUSE	IVSAQSLAEDDVE	IVSAQSLAEDDVE	2	b7	1			light				3	3	Rho
Data20180518 MM Set.wiff	MM_3_M8	2018-05-19 21:00:00	sp|Q9DCC8|TOM20_MOUSE	IVSAQSLAEDDVE	IVSAQSLAEDDVE	2	b7	1			light				4	3	Rho
Data20180518 MM Set.wiff	MM_1_M1	2018-05-18 19:12:00	sp|Q9DCC8|TOM20_MOUSE	IVSAQSLAEDDVE	IVSAQSLAEDDVE	2	b7	1			light				1	1	Blasts
Data20180518 MM Set.wiff	MM_1_M2	2018-05-18 19:52:00	sp|Q9DCC8|TOM20_MOUSE	IVSAQSLAEDDVE	IVSAQSLAEDDVE	2	b7	1			light				2	1	Blasts
Data20180518 MM Set.wiff	MM_1_M3	2018-05-18 20:33:00	sp|Q9DCC8|TOM20_MOUSE	IVSAQSLAEDDVE	IVSAQSLAEDDVE	2	b7	1			light				3	1	Blasts
Data20180518 MM Set.wiff	MM_1_M4	2018-05-18 21:14:00	sp|Q9DCC8|TOM20_MOUSE	IVSAQSLAEDDVE	IVSAQSLAEDDVE	2	b7	1			light				4	1	Blasts
Data20180518 MM Set.wiff	MM_2_M1	2018-05-19 05:23:00	sp|Q9DCC8|TOM20_MOUSE	IVSAQSLAEDDVE	IVSAQSLAEDDVE	2	b7	1			light				1	2	Blasts
Data20180518 MM Set.wiff	MM_2_M2	2018-05-19 06:03:00	sp|Q9DCC8|TOM20_MOUSE	IVSAQSLAEDDVE	IVSAQSLAEDDVE	2	b7	1			light				2	2	Blasts
Data20180518 MM Set.wiff	MM_2_M3	2018-05-19 06:44:00	sp|Q9DCC8|TOM20_MOUSE	IVSAQSLAEDDVE	IVSAQSLAEDDVE	2	b7	1			light				3	2	Blasts
Data20180518 MM Set.wiff	MM_2_M4	2018-05-19 07:25:00	sp|Q9DCC8|TOM20_MOUSE	IVSAQSLAEDDVE	IVSAQSLAEDDVE	2	b7	1			light				4	2	Blasts
Data20180518 MM Set.wiff	MM_3_M1	2018-05-19 15:34:00	sp|Q9DCC8|TOM20_MOUSE	IVSAQSLAEDDVE	IVSAQSLAEDDVE	2	b7	1			light				1	3	Blasts
Data20180518 MM Set.wiff	MM_3_M2	2018-05-19 16:15:00	sp|Q9DCC8|TOM20_MOUSE	IVSAQSLAEDDVE	IVSAQSLAEDDVE	2	b7	1			light				2	3	Blasts
Data20180518 MM Set.wiff	MM_3_M3	2018-05-19 16:55:00	sp|Q9DCC8|TOM20_MOUSE	IVSAQSLAEDDVE	IVSAQSLAEDDVE	2	b7	1			light				3	3	Blasts
Data20180518 MM Set.wiff	MM_3_M4	2018-05-19 17:36:00	sp|Q9DCC8|TOM20_MOUSE	IVSAQSLAEDDVE	IVSAQSLAEDDVE	2	b7	1			light				4	3	Blasts
Data20180518 MM Set.wiff	MM_1_M9	2018-05-19 01:18:00	sp|Q9DCC8|TOM20_MOUSE	IVSAQSLAEDDVE	IVSAQSLAEDDVE	2	b7	1			light				1	1	Tubes
Data20180518 MM Set.wiff	MM_1_M10	2018-05-19 01:59:00	sp|Q9DCC8|TOM20_MOUSE	IVSAQSLAEDDVE	IVSAQSLAEDDVE	2	b7	1			light				2	1	Tubes
Data20180518 MM Set.wiff	MM_1_M11	2018-05-19 03:20:00	sp|Q9DCC8|TOM20_MOUSE	IVSAQSLAEDDVE	IVSAQSLAEDDVE	2	b7	1			light				3	1	Tubes
Data20180518 MM Set.wiff	MM_1_M12	2018-05-19 04:01:00	sp|Q9DCC8|TOM20_MOUSE	IVSAQSLAEDDVE	IVSAQSLAEDDVE	2	b7	1			light				4	1	Tubes
Data20180518 MM Set.wiff	MM_2_M9	2018-05-19 11:29:00	sp|Q9DCC8|TOM20_MOUSE	IVSAQSLAEDDVE	IVSAQSLAEDDVE	2	b7	1			light				1	2	Tubes
Data20180518 MM Set.wiff	MM_2_M10	2018-05-19 12:10:00	sp|Q9DCC8|TOM20_MOUSE	IVSAQSLAEDDVE	IVSAQSLAEDDVE	2	b7	1			light				2	2	Tubes
Data20180518 MM Set.wiff	MM_2_M11	2018-05-19 13:32:00	sp|Q9DCC8|TOM20_MOUSE	IVSAQSLAEDDVE	IVSAQSLAEDDVE	2	b7	1			light				3	2	Tubes
Data20180518 MM Set.wiff	MM_2_M12	2018-05-19 14:12:00	sp|Q9DCC8|TOM20_MOUSE	IVSAQSLAEDDVE	IVSAQSLAEDDVE	2	b7	1			light				4	2	Tubes
Data20180518 MM Set.wiff	MM_3_M9	2018-05-19 21:40:00	sp|Q9DCC8|TOM20_MOUSE	IVSAQSLAEDDVE	IVSAQSLAEDDVE	2	b7	1			light				1	3	Tubes
Data20180518 MM Set.wiff	MM_3_M10	2018-05-19 22:21:00	sp|Q9DCC8|TOM20_MOUSE	IVSAQSLAEDDVE	IVSAQSLAEDDVE	2	b7	1			light				2	3	Tubes
Data20180518 MM Set.wiff	MM_3_M11	2018-05-19 23:43:00	sp|Q9DCC8|TOM20_MOUSE	IVSAQSLAEDDVE	IVSAQSLAEDDVE	2	b7	1			light				3	3	Tubes
Data20180518 MM Set.wiff	MM_3_M12	2018-05-20 00:24:00	sp|Q9DCC8|TOM20_MOUSE	IVSAQSLAEDDVE	IVSAQSLAEDDVE	2	b7	1			light				4	3	Tubes
Data20180518 MM Set.wiff	MM_1_M5	2018-05-18 21:54:00	sp|Q9DCC8|TOM20_MOUSE	IVSAQSLAEDDVE	IVSAQSLAEDDVE	2	b8	1			light				1	1	Rho
Data20180518 MM Set.wiff	MM_1_M6	2018-05-18 23:16:00	sp|Q9DCC8|TOM20_MOUSE	IVSAQSLAEDDVE	IVSAQSLAEDDVE	2	b8	1			light				2	1	Rho
Data20180518 MM Set.wiff	MM_1_M7	2018-05-18 23:57:00	sp|Q9DCC8|TOM20_MOUSE	IVSAQSLAEDDVE	IVSAQSLAEDDVE	2	b8	1			light				3	1	Rho
Data20180518 MM Set.wiff	MM_1_M8	2018-05-19 00:37:00	sp|Q9DCC8|TOM20_MOUSE	IVSAQSLAEDDVE	IVSAQSLAEDDVE	2	b8	1			light				4	1	Rho
Data20180518 MM Set.wiff	MM_2_M5	2018-05-19 08:06:00	sp|Q9DCC8|TOM20_MOUSE	IVSAQSLAEDDVE	IVSAQSLAEDDVE	2	b8	1			light				1	2	Rho
Data20180518 MM Set.wiff	MM_2_M6	2018-05-19 09:27:00	sp|Q9DCC8|TOM20_MOUSE	IVSAQSLAEDDVE	IVSAQSLAEDDVE	2	b8	1			light				2	2	Rho
Data20180518 MM Set.wiff	MM_2_M7	2018-05-19 10:08:00	sp|Q9DCC8|TOM20_MOUSE	IVSAQSLAEDDVE	IVSAQSLAEDDVE	2	b8	1			light				3	2	Rho
Data20180518 MM Set.wiff	MM_2_M8	2018-05-19 10:49:00	sp|Q9DCC8|TOM20_MOUSE	IVSAQSLAEDDVE	IVSAQSLAEDDVE	2	b8	1			light				4	2	Rho
Data20180518 MM Set.wiff	MM_3_M5	2018-05-19 18:17:00	sp|Q9DCC8|TOM20_MOUSE	IVSAQSLAEDDVE	IVSAQSLAEDDVE	2	b8	1			light				1	3	Rho
Data20180518 MM Set.wiff	MM_3_M6	2018-05-19 19:38:00	sp|Q9DCC8|TOM20_MOUSE	IVSAQSLAEDDVE	IVSAQSLAEDDVE	2	b8	1			light				2	3	Rho
Data20180518 MM Set.wiff	MM_3_M7	2018-05-19 20:19:00	sp|Q9DCC8|TOM20_MOUSE	IVSAQSLAEDDVE	IVSAQSLAEDDVE	2	b8	1			light				3	3	Rho
Data20180518 MM Set.wiff	MM_3_M8	2018-05-19 21:00:00	sp|Q9DCC8|TOM20_MOUSE	IVSAQSLAEDDVE	IVSAQSLAEDDVE	2	b8	1			light				4	3	Rho
Data20180518 MM Set.wiff	MM_1_M1	2018-05-18 19:12:00	sp|Q9DCC8|TOM20_MOUSE	IVSAQSLAEDDVE	IVSAQSLAEDDVE	2	b8	1			light				1	1	Blasts
Data20180518 MM Set.wiff	MM_1_M2	2018-05-18 19:52:00	sp|Q9DCC8|TOM20_MOUSE	IVSAQSLAEDDVE	IVSAQSLAEDDVE	2	b8	1			light				2	1	Blasts
Data20180518 MM Set.wiff	MM_1_M3	2018-05-18 20:33:00	sp|Q9DCC8|TOM20_MOUSE	IVSAQSLAEDDVE	IVSAQSLAEDDVE	2	b8	1			light				3	1	Blasts
Data20180518 MM Set.wiff	MM_1_M4	2018-05-18 21:14:00	sp|Q9DCC8|TOM20_MOUSE	IVSAQSLAEDDVE	IVSAQSLAEDDVE	2	b8	1			light				4	1	Blasts
Data20180518 MM Set.wiff	MM_2_M1	2018-05-19 05:23:00	sp|Q9DCC8|TOM20_MOUSE	IVSAQSLAEDDVE	IVSAQSLAEDDVE	2	b8	1			light				1	2	Blasts
Data20180518 MM Set.wiff	MM_2_M2	2018-05-19 06:03:00	sp|Q9DCC8|TOM20_MOUSE	IVSAQSLAEDDVE	IVSAQSLAEDDVE	2	b8	1			light				2	2	Blasts
Data20180518 MM Set.wiff	MM_2_M3	2018-05-19 06:44:00	sp|Q9DCC8|TOM20_MOUSE	IVSAQSLAEDDVE	IVSAQSLAEDDVE	2	b8	1			light				3	2	Blasts
Data20180518 MM Set.wiff	MM_2_M4	2018-05-19 07:25:00	sp|Q9DCC8|TOM20_MOUSE	IVSAQSLAEDDVE	IVSAQSLAEDDVE	2	b8	1			light				4	2	Blasts
Data20180518 MM Set.wiff	MM_3_M1	2018-05-19 15:34:00	sp|Q9DCC8|TOM20_MOUSE	IVSAQSLAEDDVE	IVSAQSLAEDDVE	2	b8	1			light				1	3	Blasts
Data20180518 MM Set.wiff	MM_3_M2	2018-05-19 16:15:00	sp|Q9DCC8|TOM20_MOUSE	IVSAQSLAEDDVE	IVSAQSLAEDDVE	2	b8	1			light				2	3	Blasts
Data20180518 MM Set.wiff	MM_3_M3	2018-05-19 16:55:00	sp|Q9DCC8|TOM20_MOUSE	IVSAQSLAEDDVE	IVSAQSLAEDDVE	2	b8	1			light				3	3	Blasts
Data20180518 MM Set.wiff	MM_3_M4	2018-05-19 17:36:00	sp|Q9DCC8|TOM20_MOUSE	IVSAQSLAEDDVE	IVSAQSLAEDDVE	2	b8	1			light				4	3	Blasts
Data20180518 MM Set.wiff	MM_1_M9	2018-05-19 01:18:00	sp|Q9DCC8|TOM20_MOUSE	IVSAQSLAEDDVE	IVSAQSLAEDDVE	2	b8	1			light				1	1	Tubes
Data20180518 MM Set.wiff	MM_1_M10	2018-05-19 01:59:00	sp|Q9DCC8|TOM20_MOUSE	IVSAQSLAEDDVE	IVSAQSLAEDDVE	2	b8	1			light				2	1	Tubes
Data20180518 MM Set.wiff	MM_1_M11	2018-05-19 03:20:00	sp|Q9DCC8|TOM20_MOUSE	IVSAQSLAEDDVE	IVSAQSLAEDDVE	2	b8	1			light				3	1	Tubes
Data20180518 MM Set.wiff	MM_1_M12	2018-05-19 04:01:00	sp|Q9DCC8|TOM20_MOUSE	IVSAQSLAEDDVE	IVSAQSLAEDDVE	2	b8	1			light				4	1	Tubes
Data20180518 MM Set.wiff	MM_2_M9	2018-05-19 11:29:00	sp|Q9DCC8|TOM20_MOUSE	IVSAQSLAEDDVE	IVSAQSLAEDDVE	2	b8	1			light				1	2	Tubes
Data20180518 MM Set.wiff	MM_2_M10	2018-05-19 12:10:00	sp|Q9DCC8|TOM20_MOUSE	IVSAQSLAEDDVE	IVSAQSLAEDDVE	2	b8	1			light				2	2	Tubes
Data20180518 MM Set.wiff	MM_2_M11	2018-05-19 13:32:00	sp|Q9DCC8|TOM20_MOUSE	IVSAQSLAEDDVE	IVSAQSLAEDDVE	2	b8	1			light				3	2	Tubes
Data20180518 MM Set.wiff	MM_2_M12	2018-05-19 14:12:00	sp|Q9DCC8|TOM20_MOUSE	IVSAQSLAEDDVE	IVSAQSLAEDDVE	2	b8	1			light				4	2	Tubes
Data20180518 MM Set.wiff	MM_3_M9	2018-05-19 21:40:00	sp|Q9DCC8|TOM20_MOUSE	IVSAQSLAEDDVE	IVSAQSLAEDDVE	2	b8	1			light				1	3	Tubes
Data20180518 MM Set.wiff	MM_3_M10	2018-05-19 22:21:00	sp|Q9DCC8|TOM20_MOUSE	IVSAQSLAEDDVE	IVSAQSLAEDDVE	2	b8	1			light				2	3	Tubes
Data20180518 MM Set.wiff	MM_3_M11	2018-05-19 23:43:00	sp|Q9DCC8|TOM20_MOUSE	IVSAQSLAEDDVE	IVSAQSLAEDDVE	2	b8	1			light				3	3	Tubes
Data20180518 MM Set.wiff	MM_3_M12	2018-05-20 00:24:00	sp|Q9DCC8|TOM20_MOUSE	IVSAQSLAEDDVE	IVSAQSLAEDDVE	2	b8	1			light				4	3	Tubes
Data20180518 MM Set.wiff	MM_1_M5	2018-05-18 21:54:00	sp|Q9DCC8|TOM20_MOUSE	IVSAQSLAEDDVE	IVSAQSLAEDDVE	2	y6	1			heavy				1	1	Rho
Data20180518 MM Set.wiff	MM_1_M6	2018-05-18 23:16:00	sp|Q9DCC8|TOM20_MOUSE	IVSAQSLAEDDVE	IVSAQSLAEDDVE	2	y6	1			heavy				2	1	Rho
Data20180518 MM Set.wiff	MM_1_M7	2018-05-18 23:57:00	sp|Q9DCC8|TOM20_MOUSE	IVSAQSLAEDDVE	IVSAQSLAEDDVE	2	y6	1			heavy				3	1	Rho
Data20180518 MM Set.wiff	MM_1_M8	2018-05-19 00:37:00	sp|Q9DCC8|TOM20_MOUSE	IVSAQSLAEDDVE	IVSAQSLAEDDVE	2	y6	1			heavy				4	1	Rho
Data20180518 MM Set.wiff	MM_2_M5	2018-05-19 08:06:00	sp|Q9DCC8|TOM20_MOUSE	IVSAQSLAEDDVE	IVSAQSLAEDDVE	2	y6	1			heavy				1	2	Rho
Data20180518 MM Set.wiff	MM_2_M6	2018-05-19 09:27:00	sp|Q9DCC8|TOM20_MOUSE	IVSAQSLAEDDVE	IVSAQSLAEDDVE	2	y6	1			heavy				2	2	Rho
Data20180518 MM Set.wiff	MM_2_M7	2018-05-19 10:08:00	sp|Q9DCC8|TOM20_MOUSE	IVSAQSLAEDDVE	IVSAQSLAEDDVE	2	y6	1			heavy				3	2	Rho
Data20180518 MM Set.wiff	MM_2_M8	2018-05-19 10:49:00	sp|Q9DCC8|TOM20_MOUSE	IVSAQSLAEDDVE	IVSAQSLAEDDVE	2	y6	1			heavy				4	2	Rho
Data20180518 MM Set.wiff	MM_3_M5	2018-05-19 18:17:00	sp|Q9DCC8|TOM20_MOUSE	IVSAQSLAEDDVE	IVSAQSLAEDDVE	2	y6	1			heavy				1	3	Rho
Data20180518 MM Set.wiff	MM_3_M6	2018-05-19 19:38:00	sp|Q9DCC8|TOM20_MOUSE	IVSAQSLAEDDVE	IVSAQSLAEDDVE	2	y6	1			heavy				2	3	Rho
Data20180518 MM Set.wiff	MM_3_M7	2018-05-19 20:19:00	sp|Q9DCC8|TOM20_MOUSE	IVSAQSLAEDDVE	IVSAQSLAEDDVE	2	y6	1			heavy				3	3	Rho
Data20180518 MM Set.wiff	MM_3_M8	2018-05-19 21:00:00	sp|Q9DCC8|TOM20_MOUSE	IVSAQSLAEDDVE	IVSAQSLAEDDVE	2	y6	1			heavy				4	3	Rho
Data20180518 MM Set.wiff	MM_1_M1	2018-05-18 19:12:00	sp|Q9DCC8|TOM20_MOUSE	IVSAQSLAEDDVE	IVSAQSLAEDDVE	2	y6	1			heavy				1	1	Blasts
Data20180518 MM Set.wiff	MM_1_M2	2018-05-18 19:52:00	sp|Q9DCC8|TOM20_MOUSE	IVSAQSLAEDDVE	IVSAQSLAEDDVE	2	y6	1			heavy				2	1	Blasts
Data20180518 MM Set.wiff	MM_1_M3	2018-05-18 20:33:00	sp|Q9DCC8|TOM20_MOUSE	IVSAQSLAEDDVE	IVSAQSLAEDDVE	2	y6	1			heavy				3	1	Blasts
Data20180518 MM Set.wiff	MM_1_M4	2018-05-18 21:14:00	sp|Q9DCC8|TOM20_MOUSE	IVSAQSLAEDDVE	IVSAQSLAEDDVE	2	y6	1			heavy				4	1	Blasts
Data20180518 MM Set.wiff	MM_2_M1	2018-05-19 05:23:00	sp|Q9DCC8|TOM20_MOUSE	IVSAQSLAEDDVE	IVSAQSLAEDDVE	2	y6	1			heavy				1	2	Blasts
Data20180518 MM Set.wiff	MM_2_M2	2018-05-19 06:03:00	sp|Q9DCC8|TOM20_MOUSE	IVSAQSLAEDDVE	IVSAQSLAEDDVE	2	y6	1			heavy				2	2	Blasts
Data20180518 MM Set.wiff	MM_2_M3	2018-05-19 06:44:00	sp|Q9DCC8|TOM20_MOUSE	IVSAQSLAEDDVE	IVSAQSLAEDDVE	2	y6	1			heavy				3	2	Blasts
Data20180518 MM Set.wiff	MM_2_M4	2018-05-19 07:25:00	sp|Q9DCC8|TOM20_MOUSE	IVSAQSLAEDDVE	IVSAQSLAEDDVE	2	y6	1			heavy				4	2	Blasts
Data20180518 MM Set.wiff	MM_3_M1	2018-05-19 15:34:00	sp|Q9DCC8|TOM20_MOUSE	IVSAQSLAEDDVE	IVSAQSLAEDDVE	2	y6	1			heavy				1	3	Blasts
Data20180518 MM Set.wiff	MM_3_M2	2018-05-19 16:15:00	sp|Q9DCC8|TOM20_MOUSE	IVSAQSLAEDDVE	IVSAQSLAEDDVE	2	y6	1			heavy				2	3	Blasts
Data20180518 MM Set.wiff	MM_3_M3	2018-05-19 16:55:00	sp|Q9DCC8|TOM20_MOUSE	IVSAQSLAEDDVE	IVSAQSLAEDDVE	2	y6	1			heavy				3	3	Blasts
Data20180518 MM Set.wiff	MM_3_M4	2018-05-19 17:36:00	sp|Q9DCC8|TOM20_MOUSE	IVSAQSLAEDDVE	IVSAQSLAEDDVE	2	y6	1			heavy				4	3	Blasts
Data20180518 MM Set.wiff	MM_1_M9	2018-05-19 01:18:00	sp|Q9DCC8|TOM20_MOUSE	IVSAQSLAEDDVE	IVSAQSLAEDDVE	2	y6	1			heavy				1	1	Tubes
Data20180518 MM Set.wiff	MM_1_M10	2018-05-19 01:59:00	sp|Q9DCC8|TOM20_MOUSE	IVSAQSLAEDDVE	IVSAQSLAEDDVE	2	y6	1			heavy				2	1	Tubes
Data20180518 MM Set.wiff	MM_1_M11	2018-05-19 03:20:00	sp|Q9DCC8|TOM20_MOUSE	IVSAQSLAEDDVE	IVSAQSLAEDDVE	2	y6	1			heavy				3	1	Tubes
Data20180518 MM Set.wiff	MM_1_M12	2018-05-19 04:01:00	sp|Q9DCC8|TOM20_MOUSE	IVSAQSLAEDDVE	IVSAQSLAEDDVE	2	y6	1			heavy				4	1	Tubes
Data20180518 MM Set.wiff	MM_2_M9	2018-05-19 11:29:00	sp|Q9DCC8|TOM20_MOUSE	IVSAQSLAEDDVE	IVSAQSLAEDDVE	2	y6	1			heavy				1	2	Tubes
Data20180518 MM Set.wiff	MM_2_M10	2018-05-19 12:10:00	sp|Q9DCC8|TOM20_MOUSE	IVSAQSLAEDDVE	IVSAQSLAEDDVE	2	y6	1			heavy				2	2	Tubes
Data20180518 MM Set.wiff	MM_2_M11	2018-05-19 13:32:00	sp|Q9DCC8|TOM20_MOUSE	IVSAQSLAEDDVE	IVSAQSLAEDDVE	2	y6	1			heavy				3	2	Tubes
Data20180518 MM Set.wiff	MM_2_M12	2018-05-19 14:12:00	sp|Q9DCC8|TOM20_MOUSE	IVSAQSLAEDDVE	IVSAQSLAEDDVE	2	y6	1			heavy				4	2	Tubes
Data20180518 MM Set.wiff	MM_3_M9	2018-05-19 21:40:00	sp|Q9DCC8|TOM20_MOUSE	IVSAQSLAEDDVE	IVSAQSLAEDDVE	2	y6	1			heavy				1	3	Tubes
Data20180518 MM Set.wiff	MM_3_M10	2018-05-19 22:21:00	sp|Q9DCC8|TOM20_MOUSE	IVSAQSLAEDDVE	IVSAQSLAEDDVE	2	y6	1			heavy				2	3	Tubes
Data20180518 MM Set.wiff	MM_3_M11	2018-05-19 23:43:00	sp|Q9DCC8|TOM20_MOUSE	IVSAQSLAEDDVE	IVSAQSLAEDDVE	2	y6	1			heavy				3	3	Tubes
Data20180518 MM Set.wiff	MM_3_M12	2018-05-20 00:24:00	sp|Q9DCC8|TOM20_MOUSE	IVSAQSLAEDDVE	IVSAQSLAEDDVE	2	y6	1			heavy				4	3	Tubes
Data20180518 MM Set.wiff	MM_1_M5	2018-05-18 21:54:00	sp|Q9DCC8|TOM20_MOUSE	IVSAQSLAEDDVE	IVSAQSLAEDDVE	2	y5	1			heavy				1	1	Rho
Data20180518 MM Set.wiff	MM_1_M6	2018-05-18 23:16:00	sp|Q9DCC8|TOM20_MOUSE	IVSAQSLAEDDVE	IVSAQSLAEDDVE	2	y5	1			heavy				2	1	Rho
Data20180518 MM Set.wiff	MM_1_M7	2018-05-18 23:57:00	sp|Q9DCC8|TOM20_MOUSE	IVSAQSLAEDDVE	IVSAQSLAEDDVE	2	y5	1			heavy				3	1	Rho
Data20180518 MM Set.wiff	MM_1_M8	2018-05-19 00:37:00	sp|Q9DCC8|TOM20_MOUSE	IVSAQSLAEDDVE	IVSAQSLAEDDVE	2	y5	1			heavy				4	1	Rho
Data20180518 MM Set.wiff	MM_2_M5	2018-05-19 08:06:00	sp|Q9DCC8|TOM20_MOUSE	IVSAQSLAEDDVE	IVSAQSLAEDDVE	2	y5	1			heavy				1	2	Rho
Data20180518 MM Set.wiff	MM_2_M6	2018-05-19 09:27:00	sp|Q9DCC8|TOM20_MOUSE	IVSAQSLAEDDVE	IVSAQSLAEDDVE	2	y5	1			heavy				2	2	Rho
Data20180518 MM Set.wiff	MM_2_M7	2018-05-19 10:08:00	sp|Q9DCC8|TOM20_MOUSE	IVSAQSLAEDDVE	IVSAQSLAEDDVE	2	y5	1			heavy				3	2	Rho
Data20180518 MM Set.wiff	MM_2_M8	2018-05-19 10:49:00	sp|Q9DCC8|TOM20_MOUSE	IVSAQSLAEDDVE	IVSAQSLAEDDVE	2	y5	1			heavy				4	2	Rho
Data20180518 MM Set.wiff	MM_3_M5	2018-05-19 18:17:00	sp|Q9DCC8|TOM20_MOUSE	IVSAQSLAEDDVE	IVSAQSLAEDDVE	2	y5	1			heavy				1	3	Rho
Data20180518 MM Set.wiff	MM_3_M6	2018-05-19 19:38:00	sp|Q9DCC8|TOM20_MOUSE	IVSAQSLAEDDVE	IVSAQSLAEDDVE	2	y5	1			heavy				2	3	Rho
Data20180518 MM Set.wiff	MM_3_M7	2018-05-19 20:19:00	sp|Q9DCC8|TOM20_MOUSE	IVSAQSLAEDDVE	IVSAQSLAEDDVE	2	y5	1			heavy				3	3	Rho
Data20180518 MM Set.wiff	MM_3_M8	2018-05-19 21:00:00	sp|Q9DCC8|TOM20_MOUSE	IVSAQSLAEDDVE	IVSAQSLAEDDVE	2	y5	1			heavy				4	3	Rho
Data20180518 MM Set.wiff	MM_1_M1	2018-05-18 19:12:00	sp|Q9DCC8|TOM20_MOUSE	IVSAQSLAEDDVE	IVSAQSLAEDDVE	2	y5	1			heavy				1	1	Blasts
Data20180518 MM Set.wiff	MM_1_M2	2018-05-18 19:52:00	sp|Q9DCC8|TOM20_MOUSE	IVSAQSLAEDDVE	IVSAQSLAEDDVE	2	y5	1			heavy				2	1	Blasts
Data20180518 MM Set.wiff	MM_1_M3	2018-05-18 20:33:00	sp|Q9DCC8|TOM20_MOUSE	IVSAQSLAEDDVE	IVSAQSLAEDDVE	2	y5	1			heavy				3	1	Blasts
Data20180518 MM Set.wiff	MM_1_M4	2018-05-18 21:14:00	sp|Q9DCC8|TOM20_MOUSE	IVSAQSLAEDDVE	IVSAQSLAEDDVE	2	y5	1			heavy				4	1	Blasts
Data20180518 MM Set.wiff	MM_2_M1	2018-05-19 05:23:00	sp|Q9DCC8|TOM20_MOUSE	IVSAQSLAEDDVE	IVSAQSLAEDDVE	2	y5	1			heavy				1	2	Blasts
Data20180518 MM Set.wiff	MM_2_M2	2018-05-19 06:03:00	sp|Q9DCC8|TOM20_MOUSE	IVSAQSLAEDDVE	IVSAQSLAEDDVE	2	y5	1			heavy				2	2	Blasts
Data20180518 MM Set.wiff	MM_2_M3	2018-05-19 06:44:00	sp|Q9DCC8|TOM20_MOUSE	IVSAQSLAEDDVE	IVSAQSLAEDDVE	2	y5	1			heavy				3	2	Blasts
Data20180518 MM Set.wiff	MM_2_M4	2018-05-19 07:25:00	sp|Q9DCC8|TOM20_MOUSE	IVSAQSLAEDDVE	IVSAQSLAEDDVE	2	y5	1			heavy				4	2	Blasts
Data20180518 MM Set.wiff	MM_3_M1	2018-05-19 15:34:00	sp|Q9DCC8|TOM20_MOUSE	IVSAQSLAEDDVE	IVSAQSLAEDDVE	2	y5	1			heavy				1	3	Blasts
Data20180518 MM Set.wiff	MM_3_M2	2018-05-19 16:15:00	sp|Q9DCC8|TOM20_MOUSE	IVSAQSLAEDDVE	IVSAQSLAEDDVE	2	y5	1			heavy				2	3	Blasts
Data20180518 MM Set.wiff	MM_3_M3	2018-05-19 16:55:00	sp|Q9DCC8|TOM20_MOUSE	IVSAQSLAEDDVE	IVSAQSLAEDDVE	2	y5	1			heavy				3	3	Blasts
Data20180518 MM Set.wiff	MM_3_M4	2018-05-19 17:36:00	sp|Q9DCC8|TOM20_MOUSE	IVSAQSLAEDDVE	IVSAQSLAEDDVE	2	y5	1			heavy				4	3	Blasts
Data20180518 MM Set.wiff	MM_1_M9	2018-05-19 01:18:00	sp|Q9DCC8|TOM20_MOUSE	IVSAQSLAEDDVE	IVSAQSLAEDDVE	2	y5	1			heavy				1	1	Tubes
Data20180518 MM Set.wiff	MM_1_M10	2018-05-19 01:59:00	sp|Q9DCC8|TOM20_MOUSE	IVSAQSLAEDDVE	IVSAQSLAEDDVE	2	y5	1			heavy				2	1	Tubes
Data20180518 MM Set.wiff	MM_1_M11	2018-05-19 03:20:00	sp|Q9DCC8|TOM20_MOUSE	IVSAQSLAEDDVE	IVSAQSLAEDDVE	2	y5	1			heavy				3	1	Tubes
Data20180518 MM Set.wiff	MM_1_M12	2018-05-19 04:01:00	sp|Q9DCC8|TOM20_MOUSE	IVSAQSLAEDDVE	IVSAQSLAEDDVE	2	y5	1			heavy				4	1	Tubes
Data20180518 MM Set.wiff	MM_2_M9	2018-05-19 11:29:00	sp|Q9DCC8|TOM20_MOUSE	IVSAQSLAEDDVE	IVSAQSLAEDDVE	2	y5	1			heavy				1	2	Tubes
Data20180518 MM Set.wiff	MM_2_M10	2018-05-19 12:10:00	sp|Q9DCC8|TOM20_MOUSE	IVSAQSLAEDDVE	IVSAQSLAEDDVE	2	y5	1			heavy				2	2	Tubes
Data20180518 MM Set.wiff	MM_2_M11	2018-05-19 13:32:00	sp|Q9DCC8|TOM20_MOUSE	IVSAQSLAEDDVE	IVSAQSLAEDDVE	2	y5	1			heavy				3	2	Tubes
Data20180518 MM Set.wiff	MM_2_M12	2018-05-19 14:12:00	sp|Q9DCC8|TOM20_MOUSE	IVSAQSLAEDDVE	IVSAQSLAEDDVE	2	y5	1			heavy				4	2	Tubes
Data20180518 MM Set.wiff	MM_3_M9	2018-05-19 21:40:00	sp|Q9DCC8|TOM20_MOUSE	IVSAQSLAEDDVE	IVSAQSLAEDDVE	2	y5	1			heavy				1	3	Tubes
Data20180518 MM Set.wiff	MM_3_M10	2018-05-19 22:21:00	sp|Q9DCC8|TOM20_MOUSE	IVSAQSLAEDDVE	IVSAQSLAEDDVE	2	y5	1			heavy				2	3	Tubes
Data20180518 MM Set.wiff	MM_3_M11	2018-05-19 23:43:00	sp|Q9DCC8|TOM20_MOUSE	IVSAQSLAEDDVE	IVSAQSLAEDDVE	2	y5	1			heavy				3	3	Tubes
Data20180518 MM Set.wiff	MM_3_M12	2018-05-20 00:24:00	sp|Q9DCC8|TOM20_MOUSE	IVSAQSLAEDDVE	IVSAQSLAEDDVE	2	y5	1			heavy				4	3	Tubes
Data20180518 MM Set.wiff	MM_1_M5	2018-05-18 21:54:00	sp|Q9DCC8|TOM20_MOUSE	IVSAQSLAEDDVE	IVSAQSLAEDDVE	2	b7	1			heavy				1	1	Rho
Data20180518 MM Set.wiff	MM_1_M6	2018-05-18 23:16:00	sp|Q9DCC8|TOM20_MOUSE	IVSAQSLAEDDVE	IVSAQSLAEDDVE	2	b7	1			heavy				2	1	Rho
Data20180518 MM Set.wiff	MM_1_M7	2018-05-18 23:57:00	sp|Q9DCC8|TOM20_MOUSE	IVSAQSLAEDDVE	IVSAQSLAEDDVE	2	b7	1			heavy				3	1	Rho
Data20180518 MM Set.wiff	MM_1_M8	2018-05-19 00:37:00	sp|Q9DCC8|TOM20_MOUSE	IVSAQSLAEDDVE	IVSAQSLAEDDVE	2	b7	1			heavy				4	1	Rho
Data20180518 MM Set.wiff	MM_2_M5	2018-05-19 08:06:00	sp|Q9DCC8|TOM20_MOUSE	IVSAQSLAEDDVE	IVSAQSLAEDDVE	2	b7	1			heavy				1	2	Rho
Data20180518 MM Set.wiff	MM_2_M6	2018-05-19 09:27:00	sp|Q9DCC8|TOM20_MOUSE	IVSAQSLAEDDVE	IVSAQSLAEDDVE	2	b7	1			heavy				2	2	Rho
Data20180518 MM Set.wiff	MM_2_M7	2018-05-19 10:08:00	sp|Q9DCC8|TOM20_MOUSE	IVSAQSLAEDDVE	IVSAQSLAEDDVE	2	b7	1			heavy				3	2	Rho
Data20180518 MM Set.wiff	MM_2_M8	2018-05-19 10:49:00	sp|Q9DCC8|TOM20_MOUSE	IVSAQSLAEDDVE	IVSAQSLAEDDVE	2	b7	1			heavy				4	2	Rho
Data20180518 MM Set.wiff	MM_3_M5	2018-05-19 18:17:00	sp|Q9DCC8|TOM20_MOUSE	IVSAQSLAEDDVE	IVSAQSLAEDDVE	2	b7	1			heavy				1	3	Rho
Data20180518 MM Set.wiff	MM_3_M6	2018-05-19 19:38:00	sp|Q9DCC8|TOM20_MOUSE	IVSAQSLAEDDVE	IVSAQSLAEDDVE	2	b7	1			heavy				2	3	Rho
Data20180518 MM Set.wiff	MM_3_M7	2018-05-19 20:19:00	sp|Q9DCC8|TOM20_MOUSE	IVSAQSLAEDDVE	IVSAQSLAEDDVE	2	b7	1			heavy				3	3	Rho
Data20180518 MM Set.wiff	MM_3_M8	2018-05-19 21:00:00	sp|Q9DCC8|TOM20_MOUSE	IVSAQSLAEDDVE	IVSAQSLAEDDVE	2	b7	1			heavy				4	3	Rho
Data20180518 MM Set.wiff	MM_1_M1	2018-05-18 19:12:00	sp|Q9DCC8|TOM20_MOUSE	IVSAQSLAEDDVE	IVSAQSLAEDDVE	2	b7	1			heavy				1	1	Blasts
Data20180518 MM Set.wiff	MM_1_M2	2018-05-18 19:52:00	sp|Q9DCC8|TOM20_MOUSE	IVSAQSLAEDDVE	IVSAQSLAEDDVE	2	b7	1			heavy				2	1	Blasts
Data20180518 MM Set.wiff	MM_1_M3	2018-05-18 20:33:00	sp|Q9DCC8|TOM20_MOUSE	IVSAQSLAEDDVE	IVSAQSLAEDDVE	2	b7	1			heavy				3	1	Blasts
Data20180518 MM Set.wiff	MM_1_M4	2018-05-18 21:14:00	sp|Q9DCC8|TOM20_MOUSE	IVSAQSLAEDDVE	IVSAQSLAEDDVE	2	b7	1			heavy				4	1	Blasts
Data20180518 MM Set.wiff	MM_2_M1	2018-05-19 05:23:00	sp|Q9DCC8|TOM20_MOUSE	IVSAQSLAEDDVE	IVSAQSLAEDDVE	2	b7	1			heavy				1	2	Blasts
Data20180518 MM Set.wiff	MM_2_M2	2018-05-19 06:03:00	sp|Q9DCC8|TOM20_MOUSE	IVSAQSLAEDDVE	IVSAQSLAEDDVE	2	b7	1			heavy				2	2	Blasts
Data20180518 MM Set.wiff	MM_2_M3	2018-05-19 06:44:00	sp|Q9DCC8|TOM20_MOUSE	IVSAQSLAEDDVE	IVSAQSLAEDDVE	2	b7	1			heavy				3	2	Blasts
Data20180518 MM Set.wiff	MM_2_M4	2018-05-19 07:25:00	sp|Q9DCC8|TOM20_MOUSE	IVSAQSLAEDDVE	IVSAQSLAEDDVE	2	b7	1			heavy				4	2	Blasts
Data20180518 MM Set.wiff	MM_3_M1	2018-05-19 15:34:00	sp|Q9DCC8|TOM20_MOUSE	IVSAQSLAEDDVE	IVSAQSLAEDDVE	2	b7	1			heavy				1	3	Blasts
Data20180518 MM Set.wiff	MM_3_M2	2018-05-19 16:15:00	sp|Q9DCC8|TOM20_MOUSE	IVSAQSLAEDDVE	IVSAQSLAEDDVE	2	b7	1			heavy				2	3	Blasts
Data20180518 MM Set.wiff	MM_3_M3	2018-05-19 16:55:00	sp|Q9DCC8|TOM20_MOUSE	IVSAQSLAEDDVE	IVSAQSLAEDDVE	2	b7	1			heavy				3	3	Blasts
Data20180518 MM Set.wiff	MM_3_M4	2018-05-19 17:36:00	sp|Q9DCC8|TOM20_MOUSE	IVSAQSLAEDDVE	IVSAQSLAEDDVE	2	b7	1			heavy				4	3	Blasts
Data20180518 MM Set.wiff	MM_1_M9	2018-05-19 01:18:00	sp|Q9DCC8|TOM20_MOUSE	IVSAQSLAEDDVE	IVSAQSLAEDDVE	2	b7	1			heavy				1	1	Tubes
Data20180518 MM Set.wiff	MM_1_M10	2018-05-19 01:59:00	sp|Q9DCC8|TOM20_MOUSE	IVSAQSLAEDDVE	IVSAQSLAEDDVE	2	b7	1			heavy				2	1	Tubes
Data20180518 MM Set.wiff	MM_1_M11	2018-05-19 03:20:00	sp|Q9DCC8|TOM20_MOUSE	IVSAQSLAEDDVE	IVSAQSLAEDDVE	2	b7	1			heavy				3	1	Tubes
Data20180518 MM Set.wiff	MM_1_M12	2018-05-19 04:01:00	sp|Q9DCC8|TOM20_MOUSE	IVSAQSLAEDDVE	IVSAQSLAEDDVE	2	b7	1			heavy				4	1	Tubes
Data20180518 MM Set.wiff	MM_2_M9	2018-05-19 11:29:00	sp|Q9DCC8|TOM20_MOUSE	IVSAQSLAEDDVE	IVSAQSLAEDDVE	2	b7	1			heavy				1	2	Tubes
Data20180518 MM Set.wiff	MM_2_M10	2018-05-19 12:10:00	sp|Q9DCC8|TOM20_MOUSE	IVSAQSLAEDDVE	IVSAQSLAEDDVE	2	b7	1			heavy				2	2	Tubes
Data20180518 MM Set.wiff	MM_2_M11	2018-05-19 13:32:00	sp|Q9DCC8|TOM20_MOUSE	IVSAQSLAEDDVE	IVSAQSLAEDDVE	2	b7	1			heavy				3	2	Tubes
Data20180518 MM Set.wiff	MM_2_M12	2018-05-19 14:12:00	sp|Q9DCC8|TOM20_MOUSE	IVSAQSLAEDDVE	IVSAQSLAEDDVE	2	b7	1			heavy				4	2	Tubes
Data20180518 MM Set.wiff	MM_3_M9	2018-05-19 21:40:00	sp|Q9DCC8|TOM20_MOUSE	IVSAQSLAEDDVE	IVSAQSLAEDDVE	2	b7	1			heavy				1	3	Tubes
Data20180518 MM Set.wiff	MM_3_M10	2018-05-19 22:21:00	sp|Q9DCC8|TOM20_MOUSE	IVSAQSLAEDDVE	IVSAQSLAEDDVE	2	b7	1			heavy				2	3	Tubes
Data20180518 MM Set.wiff	MM_3_M11	2018-05-19 23:43:00	sp|Q9DCC8|TOM20_MOUSE	IVSAQSLAEDDVE	IVSAQSLAEDDVE	2	b7	1			heavy				3	3	Tubes
Data20180518 MM Set.wiff	MM_3_M12	2018-05-20 00:24:00	sp|Q9DCC8|TOM20_MOUSE	IVSAQSLAEDDVE	IVSAQSLAEDDVE	2	b7	1			heavy				4	3	Tubes
Data20180518 MM Set.wiff	MM_1_M5	2018-05-18 21:54:00	sp|Q9DCC8|TOM20_MOUSE	IVSAQSLAEDDVE	IVSAQSLAEDDVE	2	b8	1			heavy				1	1	Rho
Data20180518 MM Set.wiff	MM_1_M6	2018-05-18 23:16:00	sp|Q9DCC8|TOM20_MOUSE	IVSAQSLAEDDVE	IVSAQSLAEDDVE	2	b8	1			heavy				2	1	Rho
Data20180518 MM Set.wiff	MM_1_M7	2018-05-18 23:57:00	sp|Q9DCC8|TOM20_MOUSE	IVSAQSLAEDDVE	IVSAQSLAEDDVE	2	b8	1			heavy				3	1	Rho
Data20180518 MM Set.wiff	MM_1_M8	2018-05-19 00:37:00	sp|Q9DCC8|TOM20_MOUSE	IVSAQSLAEDDVE	IVSAQSLAEDDVE	2	b8	1			heavy				4	1	Rho
Data20180518 MM Set.wiff	MM_2_M5	2018-05-19 08:06:00	sp|Q9DCC8|TOM20_MOUSE	IVSAQSLAEDDVE	IVSAQSLAEDDVE	2	b8	1			heavy				1	2	Rho
Data20180518 MM Set.wiff	MM_2_M6	2018-05-19 09:27:00	sp|Q9DCC8|TOM20_MOUSE	IVSAQSLAEDDVE	IVSAQSLAEDDVE	2	b8	1			heavy				2	2	Rho
Data20180518 MM Set.wiff	MM_2_M7	2018-05-19 10:08:00	sp|Q9DCC8|TOM20_MOUSE	IVSAQSLAEDDVE	IVSAQSLAEDDVE	2	b8	1			heavy				3	2	Rho
Data20180518 MM Set.wiff	MM_2_M8	2018-05-19 10:49:00	sp|Q9DCC8|TOM20_MOUSE	IVSAQSLAEDDVE	IVSAQSLAEDDVE	2	b8	1			heavy				4	2	Rho
Data20180518 MM Set.wiff	MM_3_M5	2018-05-19 18:17:00	sp|Q9DCC8|TOM20_MOUSE	IVSAQSLAEDDVE	IVSAQSLAEDDVE	2	b8	1			heavy				1	3	Rho
Data20180518 MM Set.wiff	MM_3_M6	2018-05-19 19:38:00	sp|Q9DCC8|TOM20_MOUSE	IVSAQSLAEDDVE	IVSAQSLAEDDVE	2	b8	1			heavy				2	3	Rho
Data20180518 MM Set.wiff	MM_3_M7	2018-05-19 20:19:00	sp|Q9DCC8|TOM20_MOUSE	IVSAQSLAEDDVE	IVSAQSLAEDDVE	2	b8	1			heavy				3	3	Rho
Data20180518 MM Set.wiff	MM_3_M8	2018-05-19 21:00:00	sp|Q9DCC8|TOM20_MOUSE	IVSAQSLAEDDVE	IVSAQSLAEDDVE	2	b8	1			heavy				4	3	Rho
Data20180518 MM Set.wiff	MM_1_M1	2018-05-18 19:12:00	sp|Q9DCC8|TOM20_MOUSE	IVSAQSLAEDDVE	IVSAQSLAEDDVE	2	b8	1			heavy				1	1	Blasts
Data20180518 MM Set.wiff	MM_1_M2	2018-05-18 19:52:00	sp|Q9DCC8|TOM20_MOUSE	IVSAQSLAEDDVE	IVSAQSLAEDDVE	2	b8	1			heavy				2	1	Blasts
Data20180518 MM Set.wiff	MM_1_M3	2018-05-18 20:33:00	sp|Q9DCC8|TOM20_MOUSE	IVSAQSLAEDDVE	IVSAQSLAEDDVE	2	b8	1			heavy				3	1	Blasts
Data20180518 MM Set.wiff	MM_1_M4	2018-05-18 21:14:00	sp|Q9DCC8|TOM20_MOUSE	IVSAQSLAEDDVE	IVSAQSLAEDDVE	2	b8	1			heavy				4	1	Blasts
Data20180518 MM Set.wiff	MM_2_M1	2018-05-19 05:23:00	sp|Q9DCC8|TOM20_MOUSE	IVSAQSLAEDDVE	IVSAQSLAEDDVE	2	b8	1			heavy				1	2	Blasts
Data20180518 MM Set.wiff	MM_2_M2	2018-05-19 06:03:00	sp|Q9DCC8|TOM20_MOUSE	IVSAQSLAEDDVE	IVSAQSLAEDDVE	2	b8	1			heavy				2	2	Blasts
Data20180518 MM Set.wiff	MM_2_M3	2018-05-19 06:44:00	sp|Q9DCC8|TOM20_MOUSE	IVSAQSLAEDDVE	IVSAQSLAEDDVE	2	b8	1			heavy				3	2	Blasts
Data20180518 MM Set.wiff	MM_2_M4	2018-05-19 07:25:00	sp|Q9DCC8|TOM20_MOUSE	IVSAQSLAEDDVE	IVSAQSLAEDDVE	2	b8	1			heavy				4	2	Blasts
Data20180518 MM Set.wiff	MM_3_M1	2018-05-19 15:34:00	sp|Q9DCC8|TOM20_MOUSE	IVSAQSLAEDDVE	IVSAQSLAEDDVE	2	b8	1			heavy				1	3	Blasts
Data20180518 MM Set.wiff	MM_3_M2	2018-05-19 16:15:00	sp|Q9DCC8|TOM20_MOUSE	IVSAQSLAEDDVE	IVSAQSLAEDDVE	2	b8	1			heavy				2	3	Blasts
Data20180518 MM Set.wiff	MM_3_M3	2018-05-19 16:55:00	sp|Q9DCC8|TOM20_MOUSE	IVSAQSLAEDDVE	IVSAQSLAEDDVE	2	b8	1			heavy				3	3	Blasts
Data20180518 MM Set.wiff	MM_3_M4	2018-05-19 17:36:00	sp|Q9DCC8|TOM20_MOUSE	IVSAQSLAEDDVE	IVSAQSLAEDDVE	2	b8	1			heavy				4	3	Blasts
Data20180518 MM Set.wiff	MM_1_M9	2018-05-19 01:18:00	sp|Q9DCC8|TOM20_MOUSE	IVSAQSLAEDDVE	IVSAQSLAEDDVE	2	b8	1			heavy				1	1	Tubes
Data20180518 MM Set.wiff	MM_1_M10	2018-05-19 01:59:00	sp|Q9DCC8|TOM20_MOUSE	IVSAQSLAEDDVE	IVSAQSLAEDDVE	2	b8	1			heavy				2	1	Tubes
Data20180518 MM Set.wiff	MM_1_M11	2018-05-19 03:20:00	sp|Q9DCC8|TOM20_MOUSE	IVSAQSLAEDDVE	IVSAQSLAEDDVE	2	b8	1			heavy				3	1	Tubes
Data20180518 MM Set.wiff	MM_1_M12	2018-05-19 04:01:00	sp|Q9DCC8|TOM20_MOUSE	IVSAQSLAEDDVE	IVSAQSLAEDDVE	2	b8	1			heavy				4	1	Tubes
Data20180518 MM Set.wiff	MM_2_M9	2018-05-19 11:29:00	sp|Q9DCC8|TOM20_MOUSE	IVSAQSLAEDDVE	IVSAQSLAEDDVE	2	b8	1			heavy				1	2	Tubes
Data20180518 MM Set.wiff	MM_2_M10	2018-05-19 12:10:00	sp|Q9DCC8|TOM20_MOUSE	IVSAQSLAEDDVE	IVSAQSLAEDDVE	2	b8	1			heavy				2	2	Tubes
Data20180518 MM Set.wiff	MM_2_M11	2018-05-19 13:32:00	sp|Q9DCC8|TOM20_MOUSE	IVSAQSLAEDDVE	IVSAQSLAEDDVE	2	b8	1			heavy				3	2	Tubes
Data20180518 MM Set.wiff	MM_2_M12	2018-05-19 14:12:00	sp|Q9DCC8|TOM20_MOUSE	IVSAQSLAEDDVE	IVSAQSLAEDDVE	2	b8	1			heavy				4	2	Tubes
Data20180518 MM Set.wiff	MM_3_M9	2018-05-19 21:40:00	sp|Q9DCC8|TOM20_MOUSE	IVSAQSLAEDDVE	IVSAQSLAEDDVE	2	b8	1			heavy				1	3	Tubes
Data20180518 MM Set.wiff	MM_3_M10	2018-05-19 22:21:00	sp|Q9DCC8|TOM20_MOUSE	IVSAQSLAEDDVE	IVSAQSLAEDDVE	2	b8	1			heavy				2	3	Tubes
Data20180518 MM Set.wiff	MM_3_M11	2018-05-19 23:43:00	sp|Q9DCC8|TOM20_MOUSE	IVSAQSLAEDDVE	IVSAQSLAEDDVE	2	b8	1			heavy				3	3	Tubes
Data20180518 MM Set.wiff	MM_3_M12	2018-05-20 00:24:00	sp|Q9DCC8|TOM20_MOUSE	IVSAQSLAEDDVE	IVSAQSLAEDDVE	2	b8	1			heavy				4	3	Tubes
Data20180518 MM Set.wiff	MM_1_M5	2018-05-18 21:54:00	sp|Q9DCX2|ATP5H_MOUSE	SWNETFHAR	SWNETFHAR	2	y7	1	12.71		light				1	1	Rho
Data20180518 MM Set.wiff	MM_1_M6	2018-05-18 23:16:00	sp|Q9DCX2|ATP5H_MOUSE	SWNETFHAR	SWNETFHAR	2	y7	1	12.71		light				2	1	Rho
Data20180518 MM Set.wiff	MM_1_M7	2018-05-18 23:57:00	sp|Q9DCX2|ATP5H_MOUSE	SWNETFHAR	SWNETFHAR	2	y7	1	12.7		light				3	1	Rho
Data20180518 MM Set.wiff	MM_1_M8	2018-05-19 00:37:00	sp|Q9DCX2|ATP5H_MOUSE	SWNETFHAR	SWNETFHAR	2	y7	1	12.72		light				4	1	Rho
Data20180518 MM Set.wiff	MM_2_M5	2018-05-19 08:06:00	sp|Q9DCX2|ATP5H_MOUSE	SWNETFHAR	SWNETFHAR	2	y7	1	12.71		light				1	2	Rho
Data20180518 MM Set.wiff	MM_2_M6	2018-05-19 09:27:00	sp|Q9DCX2|ATP5H_MOUSE	SWNETFHAR	SWNETFHAR	2	y7	1	12.71		light				2	2	Rho
Data20180518 MM Set.wiff	MM_2_M7	2018-05-19 10:08:00	sp|Q9DCX2|ATP5H_MOUSE	SWNETFHAR	SWNETFHAR	2	y7	1	12.71		light				3	2	Rho
Data20180518 MM Set.wiff	MM_2_M8	2018-05-19 10:49:00	sp|Q9DCX2|ATP5H_MOUSE	SWNETFHAR	SWNETFHAR	2	y7	1	12.71		light				4	2	Rho
Data20180518 MM Set.wiff	MM_3_M5	2018-05-19 18:17:00	sp|Q9DCX2|ATP5H_MOUSE	SWNETFHAR	SWNETFHAR	2	y7	1	12.74		light	4407	0.1527	12.68	1	3	Rho
Data20180518 MM Set.wiff	MM_3_M6	2018-05-19 19:38:00	sp|Q9DCX2|ATP5H_MOUSE	SWNETFHAR	SWNETFHAR	2	y7	1	12.71		light				2	3	Rho
Data20180518 MM Set.wiff	MM_3_M7	2018-05-19 20:19:00	sp|Q9DCX2|ATP5H_MOUSE	SWNETFHAR	SWNETFHAR	2	y7	1	12.71		light				3	3	Rho
Data20180518 MM Set.wiff	MM_3_M8	2018-05-19 21:00:00	sp|Q9DCX2|ATP5H_MOUSE	SWNETFHAR	SWNETFHAR	2	y7	1	12.71		light				4	3	Rho
Data20180518 MM Set.wiff	MM_1_M1	2018-05-18 19:12:00	sp|Q9DCX2|ATP5H_MOUSE	SWNETFHAR	SWNETFHAR	2	y7	1	12.74		light	8063	0.3129	12.74	1	1	Blasts
Data20180518 MM Set.wiff	MM_1_M2	2018-05-18 19:52:00	sp|Q9DCX2|ATP5H_MOUSE	SWNETFHAR	SWNETFHAR	2	y7	1	12.74		light	6670	0.1777	12.74	2	1	Blasts
Data20180518 MM Set.wiff	MM_1_M3	2018-05-18 20:33:00	sp|Q9DCX2|ATP5H_MOUSE	SWNETFHAR	SWNETFHAR	2	y7	1	12.74		light	12594	0.3244	12.74	3	1	Blasts
Data20180518 MM Set.wiff	MM_1_M4	2018-05-18 21:14:00	sp|Q9DCX2|ATP5H_MOUSE	SWNETFHAR	SWNETFHAR	2	y7	1	12.74		light	6719	0.186	12.74	4	1	Blasts
Data20180518 MM Set.wiff	MM_2_M1	2018-05-19 05:23:00	sp|Q9DCX2|ATP5H_MOUSE	SWNETFHAR	SWNETFHAR	2	y7	1	12.71		light	14662	0.4909	12.71	1	2	Blasts
Data20180518 MM Set.wiff	MM_2_M2	2018-05-19 06:03:00	sp|Q9DCX2|ATP5H_MOUSE	SWNETFHAR	SWNETFHAR	2	y7	1	12.71		light	6367	0.184	12.71	2	2	Blasts
Data20180518 MM Set.wiff	MM_2_M3	2018-05-19 06:44:00	sp|Q9DCX2|ATP5H_MOUSE	SWNETFHAR	SWNETFHAR	2	y7	1	12.71		light	7228	0.3007	12.74	3	2	Blasts
Data20180518 MM Set.wiff	MM_2_M4	2018-05-19 07:25:00	sp|Q9DCX2|ATP5H_MOUSE	SWNETFHAR	SWNETFHAR	2	y7	1	12.71		light	7145	0.186	12.68	4	2	Blasts
Data20180518 MM Set.wiff	MM_3_M1	2018-05-19 15:34:00	sp|Q9DCX2|ATP5H_MOUSE	SWNETFHAR	SWNETFHAR	2	y7	1	12.69		light	14040	0.4365	12.71	1	3	Blasts
Data20180518 MM Set.wiff	MM_3_M2	2018-05-19 16:15:00	sp|Q9DCX2|ATP5H_MOUSE	SWNETFHAR	SWNETFHAR	2	y7	1	12.71		light	6764	0.299	12.74	2	3	Blasts
Data20180518 MM Set.wiff	MM_3_M3	2018-05-19 16:55:00	sp|Q9DCX2|ATP5H_MOUSE	SWNETFHAR	SWNETFHAR	2	y7	1	12.69		light	8828	0.2925	12.71	3	3	Blasts
Data20180518 MM Set.wiff	MM_3_M4	2018-05-19 17:36:00	sp|Q9DCX2|ATP5H_MOUSE	SWNETFHAR	SWNETFHAR	2	y7	1	12.71		light	8230	0.217	12.71	4	3	Blasts
Data20180518 MM Set.wiff	MM_1_M9	2018-05-19 01:18:00	sp|Q9DCX2|ATP5H_MOUSE	SWNETFHAR	SWNETFHAR	2	y7	1	12.71		light	16997	0.6399	12.68	1	1	Tubes
Data20180518 MM Set.wiff	MM_1_M10	2018-05-19 01:59:00	sp|Q9DCX2|ATP5H_MOUSE	SWNETFHAR	SWNETFHAR	2	y7	1	12.68		light	19701	0.517	12.71	2	1	Tubes
Data20180518 MM Set.wiff	MM_1_M11	2018-05-19 03:20:00	sp|Q9DCX2|ATP5H_MOUSE	SWNETFHAR	SWNETFHAR	2	y7	1	12.71		light	7084	0.2147	12.71	3	1	Tubes
Data20180518 MM Set.wiff	MM_1_M12	2018-05-19 04:01:00	sp|Q9DCX2|ATP5H_MOUSE	SWNETFHAR	SWNETFHAR	2	y7	1	12.69		light	22936	0.7453	12.71	4	1	Tubes
Data20180518 MM Set.wiff	MM_2_M9	2018-05-19 11:29:00	sp|Q9DCX2|ATP5H_MOUSE	SWNETFHAR	SWNETFHAR	2	y7	1	12.69		light	19079	0.7938	12.71	1	2	Tubes
Data20180518 MM Set.wiff	MM_2_M10	2018-05-19 12:10:00	sp|Q9DCX2|ATP5H_MOUSE	SWNETFHAR	SWNETFHAR	2	y7	1	12.71		light	22413	0.5959	12.71	2	2	Tubes
Data20180518 MM Set.wiff	MM_2_M11	2018-05-19 13:32:00	sp|Q9DCX2|ATP5H_MOUSE	SWNETFHAR	SWNETFHAR	2	y7	1	12.71		light	10322	0.4515	12.71	3	2	Tubes
Data20180518 MM Set.wiff	MM_2_M12	2018-05-19 14:12:00	sp|Q9DCX2|ATP5H_MOUSE	SWNETFHAR	SWNETFHAR	2	y7	1	12.71		light	22777	0.7001	12.71	4	2	Tubes
Data20180518 MM Set.wiff	MM_3_M9	2018-05-19 21:40:00	sp|Q9DCX2|ATP5H_MOUSE	SWNETFHAR	SWNETFHAR	2	y7	1	12.72		light	25915	1.0555	12.71	1	3	Tubes
Data20180518 MM Set.wiff	MM_3_M10	2018-05-19 22:21:00	sp|Q9DCX2|ATP5H_MOUSE	SWNETFHAR	SWNETFHAR	2	y7	1	12.68		light	18824	0.579	12.68	2	3	Tubes
Data20180518 MM Set.wiff	MM_3_M11	2018-05-19 23:43:00	sp|Q9DCX2|ATP5H_MOUSE	SWNETFHAR	SWNETFHAR	2	y7	1	12.71		light	9475	0.261	12.71	3	3	Tubes
Data20180518 MM Set.wiff	MM_3_M12	2018-05-20 00:24:00	sp|Q9DCX2|ATP5H_MOUSE	SWNETFHAR	SWNETFHAR	2	y7	1	12.69		light	16322	0.5781	12.68	4	3	Tubes
Data20180518 MM Set.wiff	MM_1_M5	2018-05-18 21:54:00	sp|Q9DCX2|ATP5H_MOUSE	SWNETFHAR	SWNETFHAR	2	y5	1	12.71		light				1	1	Rho
Data20180518 MM Set.wiff	MM_1_M6	2018-05-18 23:16:00	sp|Q9DCX2|ATP5H_MOUSE	SWNETFHAR	SWNETFHAR	2	y5	1	12.71		light				2	1	Rho
Data20180518 MM Set.wiff	MM_1_M7	2018-05-18 23:57:00	sp|Q9DCX2|ATP5H_MOUSE	SWNETFHAR	SWNETFHAR	2	y5	1	12.7		light				3	1	Rho
Data20180518 MM Set.wiff	MM_1_M8	2018-05-19 00:37:00	sp|Q9DCX2|ATP5H_MOUSE	SWNETFHAR	SWNETFHAR	2	y5	1	12.72		light				4	1	Rho
Data20180518 MM Set.wiff	MM_2_M5	2018-05-19 08:06:00	sp|Q9DCX2|ATP5H_MOUSE	SWNETFHAR	SWNETFHAR	2	y5	1	12.71		light				1	2	Rho
Data20180518 MM Set.wiff	MM_2_M6	2018-05-19 09:27:00	sp|Q9DCX2|ATP5H_MOUSE	SWNETFHAR	SWNETFHAR	2	y5	1	12.71		light				2	2	Rho
Data20180518 MM Set.wiff	MM_2_M7	2018-05-19 10:08:00	sp|Q9DCX2|ATP5H_MOUSE	SWNETFHAR	SWNETFHAR	2	y5	1	12.71		light				3	2	Rho
Data20180518 MM Set.wiff	MM_2_M8	2018-05-19 10:49:00	sp|Q9DCX2|ATP5H_MOUSE	SWNETFHAR	SWNETFHAR	2	y5	1	12.71		light				4	2	Rho
Data20180518 MM Set.wiff	MM_3_M5	2018-05-19 18:17:00	sp|Q9DCX2|ATP5H_MOUSE	SWNETFHAR	SWNETFHAR	2	y5	1	12.74		light	12025	0.4082	12.74	1	3	Rho
Data20180518 MM Set.wiff	MM_3_M6	2018-05-19 19:38:00	sp|Q9DCX2|ATP5H_MOUSE	SWNETFHAR	SWNETFHAR	2	y5	1	12.71		light				2	3	Rho
Data20180518 MM Set.wiff	MM_3_M7	2018-05-19 20:19:00	sp|Q9DCX2|ATP5H_MOUSE	SWNETFHAR	SWNETFHAR	2	y5	1	12.71		light				3	3	Rho
Data20180518 MM Set.wiff	MM_3_M8	2018-05-19 21:00:00	sp|Q9DCX2|ATP5H_MOUSE	SWNETFHAR	SWNETFHAR	2	y5	1	12.71		light				4	3	Rho
Data20180518 MM Set.wiff	MM_1_M1	2018-05-18 19:12:00	sp|Q9DCX2|ATP5H_MOUSE	SWNETFHAR	SWNETFHAR	2	y5	1	12.74		light	10170	0.4275	12.76	1	1	Blasts
Data20180518 MM Set.wiff	MM_1_M2	2018-05-18 19:52:00	sp|Q9DCX2|ATP5H_MOUSE	SWNETFHAR	SWNETFHAR	2	y5	1	12.74		light	6546	0.2656	12.74	2	1	Blasts
Data20180518 MM Set.wiff	MM_1_M3	2018-05-18 20:33:00	sp|Q9DCX2|ATP5H_MOUSE	SWNETFHAR	SWNETFHAR	2	y5	1	12.74		light	11036	0.4717	12.68	3	1	Blasts
Data20180518 MM Set.wiff	MM_1_M4	2018-05-18 21:14:00	sp|Q9DCX2|ATP5H_MOUSE	SWNETFHAR	SWNETFHAR	2	y5	1	12.74		light	5292	0.2251	12.71	4	1	Blasts
Data20180518 MM Set.wiff	MM_2_M1	2018-05-19 05:23:00	sp|Q9DCX2|ATP5H_MOUSE	SWNETFHAR	SWNETFHAR	2	y5	1	12.71		light	15946	0.5902	12.71	1	2	Blasts
Data20180518 MM Set.wiff	MM_2_M2	2018-05-19 06:03:00	sp|Q9DCX2|ATP5H_MOUSE	SWNETFHAR	SWNETFHAR	2	y5	1	12.71		light	2233	0.068	12.65	2	2	Blasts
Data20180518 MM Set.wiff	MM_2_M3	2018-05-19 06:44:00	sp|Q9DCX2|ATP5H_MOUSE	SWNETFHAR	SWNETFHAR	2	y5	1	12.71		light	11752	0.5149	12.71	3	2	Blasts
Data20180518 MM Set.wiff	MM_2_M4	2018-05-19 07:25:00	sp|Q9DCX2|ATP5H_MOUSE	SWNETFHAR	SWNETFHAR	2	y5	1	12.71		light	12680	0.4406	12.71	4	2	Blasts
Data20180518 MM Set.wiff	MM_3_M1	2018-05-19 15:34:00	sp|Q9DCX2|ATP5H_MOUSE	SWNETFHAR	SWNETFHAR	2	y5	1	12.69		light	7784	0.3272	12.68	1	3	Blasts
Data20180518 MM Set.wiff	MM_3_M2	2018-05-19 16:15:00	sp|Q9DCX2|ATP5H_MOUSE	SWNETFHAR	SWNETFHAR	2	y5	1	12.71		light	8076	0.3394	12.71	2	3	Blasts
Data20180518 MM Set.wiff	MM_3_M3	2018-05-19 16:55:00	sp|Q9DCX2|ATP5H_MOUSE	SWNETFHAR	SWNETFHAR	2	y5	1	12.69		light	5597	0.2379	12.71	3	3	Blasts
Data20180518 MM Set.wiff	MM_3_M4	2018-05-19 17:36:00	sp|Q9DCX2|ATP5H_MOUSE	SWNETFHAR	SWNETFHAR	2	y5	1	12.71		light	4415	0.1357	12.71	4	3	Blasts
Data20180518 MM Set.wiff	MM_1_M9	2018-05-19 01:18:00	sp|Q9DCX2|ATP5H_MOUSE	SWNETFHAR	SWNETFHAR	2	y5	1	12.71		light	20455	1.2058	12.71	1	1	Tubes
Data20180518 MM Set.wiff	MM_1_M10	2018-05-19 01:59:00	sp|Q9DCX2|ATP5H_MOUSE	SWNETFHAR	SWNETFHAR	2	y5	1	12.68		light	22175	1.1623	12.68	2	1	Tubes
Data20180518 MM Set.wiff	MM_1_M11	2018-05-19 03:20:00	sp|Q9DCX2|ATP5H_MOUSE	SWNETFHAR	SWNETFHAR	2	y5	1	12.71		light	15254	0.4979	12.71	3	1	Tubes
Data20180518 MM Set.wiff	MM_1_M12	2018-05-19 04:01:00	sp|Q9DCX2|ATP5H_MOUSE	SWNETFHAR	SWNETFHAR	2	y5	1	12.69		light	19617	0.6963	12.71	4	1	Tubes
Data20180518 MM Set.wiff	MM_2_M9	2018-05-19 11:29:00	sp|Q9DCX2|ATP5H_MOUSE	SWNETFHAR	SWNETFHAR	2	y5	1	12.69		light	8147	0.3158	12.71	1	2	Tubes
Data20180518 MM Set.wiff	MM_2_M10	2018-05-19 12:10:00	sp|Q9DCX2|ATP5H_MOUSE	SWNETFHAR	SWNETFHAR	2	y5	1	12.71		light	19326	0.5493	12.71	2	2	Tubes
Data20180518 MM Set.wiff	MM_2_M11	2018-05-19 13:32:00	sp|Q9DCX2|ATP5H_MOUSE	SWNETFHAR	SWNETFHAR	2	y5	1	12.71		light	10326	0.3454	12.71	3	2	Tubes
Data20180518 MM Set.wiff	MM_2_M12	2018-05-19 14:12:00	sp|Q9DCX2|ATP5H_MOUSE	SWNETFHAR	SWNETFHAR	2	y5	1	12.71		light	21769	0.5594	12.68	4	2	Tubes
Data20180518 MM Set.wiff	MM_3_M9	2018-05-19 21:40:00	sp|Q9DCX2|ATP5H_MOUSE	SWNETFHAR	SWNETFHAR	2	y5	1	12.72		light	14606	0.6489	12.71	1	3	Tubes
Data20180518 MM Set.wiff	MM_3_M10	2018-05-19 22:21:00	sp|Q9DCX2|ATP5H_MOUSE	SWNETFHAR	SWNETFHAR	2	y5	1	12.68		light	12825	1.4872	12.71	2	3	Tubes
Data20180518 MM Set.wiff	MM_3_M11	2018-05-19 23:43:00	sp|Q9DCX2|ATP5H_MOUSE	SWNETFHAR	SWNETFHAR	2	y5	1	12.71		light	8762	0.2581	12.68	3	3	Tubes
Data20180518 MM Set.wiff	MM_3_M12	2018-05-20 00:24:00	sp|Q9DCX2|ATP5H_MOUSE	SWNETFHAR	SWNETFHAR	2	y5	1	12.69		light	13087	0.5865	12.71	4	3	Tubes
Data20180518 MM Set.wiff	MM_1_M5	2018-05-18 21:54:00	sp|Q9DCX2|ATP5H_MOUSE	SWNETFHAR	SWNETFHAR	2	y7	1	12.71		heavy	32889		12.71	1	1	Rho
Data20180518 MM Set.wiff	MM_1_M6	2018-05-18 23:16:00	sp|Q9DCX2|ATP5H_MOUSE	SWNETFHAR	SWNETFHAR	2	y7	1	12.71		heavy	24221		12.71	2	1	Rho
Data20180518 MM Set.wiff	MM_1_M7	2018-05-18 23:57:00	sp|Q9DCX2|ATP5H_MOUSE	SWNETFHAR	SWNETFHAR	2	y7	1	12.7		heavy	32870		12.7	3	1	Rho
Data20180518 MM Set.wiff	MM_1_M8	2018-05-19 00:37:00	sp|Q9DCX2|ATP5H_MOUSE	SWNETFHAR	SWNETFHAR	2	y7	1	12.72		heavy	29176		12.72	4	1	Rho
Data20180518 MM Set.wiff	MM_2_M5	2018-05-19 08:06:00	sp|Q9DCX2|ATP5H_MOUSE	SWNETFHAR	SWNETFHAR	2	y7	1	12.71		heavy	33863		12.71	1	2	Rho
Data20180518 MM Set.wiff	MM_2_M6	2018-05-19 09:27:00	sp|Q9DCX2|ATP5H_MOUSE	SWNETFHAR	SWNETFHAR	2	y7	1	12.71		heavy	39130		12.71	2	2	Rho
Data20180518 MM Set.wiff	MM_2_M7	2018-05-19 10:08:00	sp|Q9DCX2|ATP5H_MOUSE	SWNETFHAR	SWNETFHAR	2	y7	1	12.71		heavy	27935		12.71	3	2	Rho
Data20180518 MM Set.wiff	MM_2_M8	2018-05-19 10:49:00	sp|Q9DCX2|ATP5H_MOUSE	SWNETFHAR	SWNETFHAR	2	y7	1	12.71		heavy	29588		12.71	4	2	Rho
Data20180518 MM Set.wiff	MM_3_M5	2018-05-19 18:17:00	sp|Q9DCX2|ATP5H_MOUSE	SWNETFHAR	SWNETFHAR	2	y7	1	12.74		heavy	28858		12.71	1	3	Rho
Data20180518 MM Set.wiff	MM_3_M6	2018-05-19 19:38:00	sp|Q9DCX2|ATP5H_MOUSE	SWNETFHAR	SWNETFHAR	2	y7	1	12.71		heavy	31976		12.71	2	3	Rho
Data20180518 MM Set.wiff	MM_3_M7	2018-05-19 20:19:00	sp|Q9DCX2|ATP5H_MOUSE	SWNETFHAR	SWNETFHAR	2	y7	1	12.71		heavy	24836		12.71	3	3	Rho
Data20180518 MM Set.wiff	MM_3_M8	2018-05-19 21:00:00	sp|Q9DCX2|ATP5H_MOUSE	SWNETFHAR	SWNETFHAR	2	y7	1	12.71		heavy	29039		12.71	4	3	Rho
Data20180518 MM Set.wiff	MM_1_M1	2018-05-18 19:12:00	sp|Q9DCX2|ATP5H_MOUSE	SWNETFHAR	SWNETFHAR	2	y7	1	12.74		heavy	25768		12.74	1	1	Blasts
Data20180518 MM Set.wiff	MM_1_M2	2018-05-18 19:52:00	sp|Q9DCX2|ATP5H_MOUSE	SWNETFHAR	SWNETFHAR	2	y7	1	12.74		heavy	37539		12.74	2	1	Blasts
Data20180518 MM Set.wiff	MM_1_M3	2018-05-18 20:33:00	sp|Q9DCX2|ATP5H_MOUSE	SWNETFHAR	SWNETFHAR	2	y7	1	12.74		heavy	38826		12.74	3	1	Blasts
Data20180518 MM Set.wiff	MM_1_M4	2018-05-18 21:14:00	sp|Q9DCX2|ATP5H_MOUSE	SWNETFHAR	SWNETFHAR	2	y7	1	12.74		heavy	36125		12.74	4	1	Blasts
Data20180518 MM Set.wiff	MM_2_M1	2018-05-19 05:23:00	sp|Q9DCX2|ATP5H_MOUSE	SWNETFHAR	SWNETFHAR	2	y7	1	12.71		heavy	29869		12.71	1	2	Blasts
Data20180518 MM Set.wiff	MM_2_M2	2018-05-19 06:03:00	sp|Q9DCX2|ATP5H_MOUSE	SWNETFHAR	SWNETFHAR	2	y7	1	12.71		heavy	34610		12.71	2	2	Blasts
Data20180518 MM Set.wiff	MM_2_M3	2018-05-19 06:44:00	sp|Q9DCX2|ATP5H_MOUSE	SWNETFHAR	SWNETFHAR	2	y7	1	12.71		heavy	24035		12.71	3	2	Blasts
Data20180518 MM Set.wiff	MM_2_M4	2018-05-19 07:25:00	sp|Q9DCX2|ATP5H_MOUSE	SWNETFHAR	SWNETFHAR	2	y7	1	12.71		heavy	38416		12.71	4	2	Blasts
Data20180518 MM Set.wiff	MM_3_M1	2018-05-19 15:34:00	sp|Q9DCX2|ATP5H_MOUSE	SWNETFHAR	SWNETFHAR	2	y7	1	12.69		heavy	32168		12.68	1	3	Blasts
Data20180518 MM Set.wiff	MM_3_M2	2018-05-19 16:15:00	sp|Q9DCX2|ATP5H_MOUSE	SWNETFHAR	SWNETFHAR	2	y7	1	12.71		heavy	22619		12.71	2	3	Blasts
Data20180518 MM Set.wiff	MM_3_M3	2018-05-19 16:55:00	sp|Q9DCX2|ATP5H_MOUSE	SWNETFHAR	SWNETFHAR	2	y7	1	12.69		heavy	30187		12.68	3	3	Blasts
Data20180518 MM Set.wiff	MM_3_M4	2018-05-19 17:36:00	sp|Q9DCX2|ATP5H_MOUSE	SWNETFHAR	SWNETFHAR	2	y7	1	12.71		heavy	37928		12.71	4	3	Blasts
Data20180518 MM Set.wiff	MM_1_M9	2018-05-19 01:18:00	sp|Q9DCX2|ATP5H_MOUSE	SWNETFHAR	SWNETFHAR	2	y7	1	12.71		heavy	26562		12.71	1	1	Tubes
Data20180518 MM Set.wiff	MM_1_M10	2018-05-19 01:59:00	sp|Q9DCX2|ATP5H_MOUSE	SWNETFHAR	SWNETFHAR	2	y7	1	12.68		heavy	38110		12.68	2	1	Tubes
Data20180518 MM Set.wiff	MM_1_M11	2018-05-19 03:20:00	sp|Q9DCX2|ATP5H_MOUSE	SWNETFHAR	SWNETFHAR	2	y7	1	12.71		heavy	33000		12.71	3	1	Tubes
Data20180518 MM Set.wiff	MM_1_M12	2018-05-19 04:01:00	sp|Q9DCX2|ATP5H_MOUSE	SWNETFHAR	SWNETFHAR	2	y7	1	12.69		heavy	30773		12.68	4	1	Tubes
Data20180518 MM Set.wiff	MM_2_M9	2018-05-19 11:29:00	sp|Q9DCX2|ATP5H_MOUSE	SWNETFHAR	SWNETFHAR	2	y7	1	12.69		heavy	24034		12.68	1	2	Tubes
Data20180518 MM Set.wiff	MM_2_M10	2018-05-19 12:10:00	sp|Q9DCX2|ATP5H_MOUSE	SWNETFHAR	SWNETFHAR	2	y7	1	12.71		heavy	37610		12.71	2	2	Tubes
Data20180518 MM Set.wiff	MM_2_M11	2018-05-19 13:32:00	sp|Q9DCX2|ATP5H_MOUSE	SWNETFHAR	SWNETFHAR	2	y7	1	12.71		heavy	22864		12.71	3	2	Tubes
Data20180518 MM Set.wiff	MM_2_M12	2018-05-19 14:12:00	sp|Q9DCX2|ATP5H_MOUSE	SWNETFHAR	SWNETFHAR	2	y7	1	12.71		heavy	32533		12.68	4	2	Tubes
Data20180518 MM Set.wiff	MM_3_M9	2018-05-19 21:40:00	sp|Q9DCX2|ATP5H_MOUSE	SWNETFHAR	SWNETFHAR	2	y7	1	12.72		heavy	24553		12.74	1	3	Tubes
Data20180518 MM Set.wiff	MM_3_M10	2018-05-19 22:21:00	sp|Q9DCX2|ATP5H_MOUSE	SWNETFHAR	SWNETFHAR	2	y7	1	12.68		heavy	32512		12.68	2	3	Tubes
Data20180518 MM Set.wiff	MM_3_M11	2018-05-19 23:43:00	sp|Q9DCX2|ATP5H_MOUSE	SWNETFHAR	SWNETFHAR	2	y7	1	12.71		heavy	36302		12.71	3	3	Tubes
Data20180518 MM Set.wiff	MM_3_M12	2018-05-20 00:24:00	sp|Q9DCX2|ATP5H_MOUSE	SWNETFHAR	SWNETFHAR	2	y7	1	12.69		heavy	28233		12.71	4	3	Tubes
Data20180518 MM Set.wiff	MM_1_M5	2018-05-18 21:54:00	sp|Q9DCX2|ATP5H_MOUSE	SWNETFHAR	SWNETFHAR	2	y5	1	12.71		heavy	31839		12.71	1	1	Rho
Data20180518 MM Set.wiff	MM_1_M6	2018-05-18 23:16:00	sp|Q9DCX2|ATP5H_MOUSE	SWNETFHAR	SWNETFHAR	2	y5	1	12.71		heavy	29103		12.71	2	1	Rho
Data20180518 MM Set.wiff	MM_1_M7	2018-05-18 23:57:00	sp|Q9DCX2|ATP5H_MOUSE	SWNETFHAR	SWNETFHAR	2	y5	1	12.7		heavy	27253		12.7	3	1	Rho
Data20180518 MM Set.wiff	MM_1_M8	2018-05-19 00:37:00	sp|Q9DCX2|ATP5H_MOUSE	SWNETFHAR	SWNETFHAR	2	y5	1	12.72		heavy	15306		12.72	4	1	Rho
Data20180518 MM Set.wiff	MM_2_M5	2018-05-19 08:06:00	sp|Q9DCX2|ATP5H_MOUSE	SWNETFHAR	SWNETFHAR	2	y5	1	12.71		heavy	29460		12.71	1	2	Rho
Data20180518 MM Set.wiff	MM_2_M6	2018-05-19 09:27:00	sp|Q9DCX2|ATP5H_MOUSE	SWNETFHAR	SWNETFHAR	2	y5	1	12.71		heavy	36877		12.71	2	2	Rho
Data20180518 MM Set.wiff	MM_2_M7	2018-05-19 10:08:00	sp|Q9DCX2|ATP5H_MOUSE	SWNETFHAR	SWNETFHAR	2	y5	1	12.71		heavy	30621		12.71	3	2	Rho
Data20180518 MM Set.wiff	MM_2_M8	2018-05-19 10:49:00	sp|Q9DCX2|ATP5H_MOUSE	SWNETFHAR	SWNETFHAR	2	y5	1	12.71		heavy	21963		12.71	4	2	Rho
Data20180518 MM Set.wiff	MM_3_M5	2018-05-19 18:17:00	sp|Q9DCX2|ATP5H_MOUSE	SWNETFHAR	SWNETFHAR	2	y5	1	12.74		heavy	29455		12.74	1	3	Rho
Data20180518 MM Set.wiff	MM_3_M6	2018-05-19 19:38:00	sp|Q9DCX2|ATP5H_MOUSE	SWNETFHAR	SWNETFHAR	2	y5	1	12.71		heavy	22834		12.74	2	3	Rho
Data20180518 MM Set.wiff	MM_3_M7	2018-05-19 20:19:00	sp|Q9DCX2|ATP5H_MOUSE	SWNETFHAR	SWNETFHAR	2	y5	1	12.71		heavy	19335		12.71	3	3	Rho
Data20180518 MM Set.wiff	MM_3_M8	2018-05-19 21:00:00	sp|Q9DCX2|ATP5H_MOUSE	SWNETFHAR	SWNETFHAR	2	y5	1	12.71		heavy	31614		12.71	4	3	Rho
Data20180518 MM Set.wiff	MM_1_M1	2018-05-18 19:12:00	sp|Q9DCX2|ATP5H_MOUSE	SWNETFHAR	SWNETFHAR	2	y5	1	12.74		heavy	23791		12.74	1	1	Blasts
Data20180518 MM Set.wiff	MM_1_M2	2018-05-18 19:52:00	sp|Q9DCX2|ATP5H_MOUSE	SWNETFHAR	SWNETFHAR	2	y5	1	12.74		heavy	24644		12.74	2	1	Blasts
Data20180518 MM Set.wiff	MM_1_M3	2018-05-18 20:33:00	sp|Q9DCX2|ATP5H_MOUSE	SWNETFHAR	SWNETFHAR	2	y5	1	12.74		heavy	23397		12.71	3	1	Blasts
Data20180518 MM Set.wiff	MM_1_M4	2018-05-18 21:14:00	sp|Q9DCX2|ATP5H_MOUSE	SWNETFHAR	SWNETFHAR	2	y5	1	12.74		heavy	23512		12.74	4	1	Blasts
Data20180518 MM Set.wiff	MM_2_M1	2018-05-19 05:23:00	sp|Q9DCX2|ATP5H_MOUSE	SWNETFHAR	SWNETFHAR	2	y5	1	12.71		heavy	27017		12.71	1	2	Blasts
Data20180518 MM Set.wiff	MM_2_M2	2018-05-19 06:03:00	sp|Q9DCX2|ATP5H_MOUSE	SWNETFHAR	SWNETFHAR	2	y5	1	12.71		heavy	32860		12.71	2	2	Blasts
Data20180518 MM Set.wiff	MM_2_M3	2018-05-19 06:44:00	sp|Q9DCX2|ATP5H_MOUSE	SWNETFHAR	SWNETFHAR	2	y5	1	12.71		heavy	22822		12.71	3	2	Blasts
Data20180518 MM Set.wiff	MM_2_M4	2018-05-19 07:25:00	sp|Q9DCX2|ATP5H_MOUSE	SWNETFHAR	SWNETFHAR	2	y5	1	12.71		heavy	28782		12.71	4	2	Blasts
Data20180518 MM Set.wiff	MM_3_M1	2018-05-19 15:34:00	sp|Q9DCX2|ATP5H_MOUSE	SWNETFHAR	SWNETFHAR	2	y5	1	12.69		heavy	23792		12.71	1	3	Blasts
Data20180518 MM Set.wiff	MM_3_M2	2018-05-19 16:15:00	sp|Q9DCX2|ATP5H_MOUSE	SWNETFHAR	SWNETFHAR	2	y5	1	12.71		heavy	23797		12.71	2	3	Blasts
Data20180518 MM Set.wiff	MM_3_M3	2018-05-19 16:55:00	sp|Q9DCX2|ATP5H_MOUSE	SWNETFHAR	SWNETFHAR	2	y5	1	12.69		heavy	23528		12.68	3	3	Blasts
Data20180518 MM Set.wiff	MM_3_M4	2018-05-19 17:36:00	sp|Q9DCX2|ATP5H_MOUSE	SWNETFHAR	SWNETFHAR	2	y5	1	12.71		heavy	32538		12.71	4	3	Blasts
Data20180518 MM Set.wiff	MM_1_M9	2018-05-19 01:18:00	sp|Q9DCX2|ATP5H_MOUSE	SWNETFHAR	SWNETFHAR	2	y5	1	12.71		heavy	16963		12.71	1	1	Tubes
Data20180518 MM Set.wiff	MM_1_M10	2018-05-19 01:59:00	sp|Q9DCX2|ATP5H_MOUSE	SWNETFHAR	SWNETFHAR	2	y5	1	12.68		heavy	19079		12.68	2	1	Tubes
Data20180518 MM Set.wiff	MM_1_M11	2018-05-19 03:20:00	sp|Q9DCX2|ATP5H_MOUSE	SWNETFHAR	SWNETFHAR	2	y5	1	12.71		heavy	30639		12.71	3	1	Tubes
Data20180518 MM Set.wiff	MM_1_M12	2018-05-19 04:01:00	sp|Q9DCX2|ATP5H_MOUSE	SWNETFHAR	SWNETFHAR	2	y5	1	12.69		heavy	28172		12.71	4	1	Tubes
Data20180518 MM Set.wiff	MM_2_M9	2018-05-19 11:29:00	sp|Q9DCX2|ATP5H_MOUSE	SWNETFHAR	SWNETFHAR	2	y5	1	12.69		heavy	25801		12.68	1	2	Tubes
Data20180518 MM Set.wiff	MM_2_M10	2018-05-19 12:10:00	sp|Q9DCX2|ATP5H_MOUSE	SWNETFHAR	SWNETFHAR	2	y5	1	12.71		heavy	35185		12.68	2	2	Tubes
Data20180518 MM Set.wiff	MM_2_M11	2018-05-19 13:32:00	sp|Q9DCX2|ATP5H_MOUSE	SWNETFHAR	SWNETFHAR	2	y5	1	12.71		heavy	29899		12.71	3	2	Tubes
Data20180518 MM Set.wiff	MM_2_M12	2018-05-19 14:12:00	sp|Q9DCX2|ATP5H_MOUSE	SWNETFHAR	SWNETFHAR	2	y5	1	12.71		heavy	38915		12.71	4	2	Tubes
Data20180518 MM Set.wiff	MM_3_M9	2018-05-19 21:40:00	sp|Q9DCX2|ATP5H_MOUSE	SWNETFHAR	SWNETFHAR	2	y5	1	12.72		heavy	22509		12.71	1	3	Tubes
Data20180518 MM Set.wiff	MM_3_M10	2018-05-19 22:21:00	sp|Q9DCX2|ATP5H_MOUSE	SWNETFHAR	SWNETFHAR	2	y5	1	12.68		heavy	8624		12.68	2	3	Tubes
Data20180518 MM Set.wiff	MM_3_M11	2018-05-19 23:43:00	sp|Q9DCX2|ATP5H_MOUSE	SWNETFHAR	SWNETFHAR	2	y5	1	12.71		heavy	33954		12.71	3	3	Tubes
Data20180518 MM Set.wiff	MM_3_M12	2018-05-20 00:24:00	sp|Q9DCX2|ATP5H_MOUSE	SWNETFHAR	SWNETFHAR	2	y5	1	12.69		heavy	22313		12.68	4	3	Tubes
Data20180518 MM Set.wiff	MM_1_M5	2018-05-18 21:54:00	sp|Q9DCX2|ATP5H_MOUSE	ANVAKPGLVDDFEK	ANVAKPGLVDDFEK	2	y11	1			light				1	1	Rho
Data20180518 MM Set.wiff	MM_1_M6	2018-05-18 23:16:00	sp|Q9DCX2|ATP5H_MOUSE	ANVAKPGLVDDFEK	ANVAKPGLVDDFEK	2	y11	1			light				2	1	Rho
Data20180518 MM Set.wiff	MM_1_M7	2018-05-18 23:57:00	sp|Q9DCX2|ATP5H_MOUSE	ANVAKPGLVDDFEK	ANVAKPGLVDDFEK	2	y11	1			light				3	1	Rho
Data20180518 MM Set.wiff	MM_1_M8	2018-05-19 00:37:00	sp|Q9DCX2|ATP5H_MOUSE	ANVAKPGLVDDFEK	ANVAKPGLVDDFEK	2	y11	1			light				4	1	Rho
Data20180518 MM Set.wiff	MM_2_M5	2018-05-19 08:06:00	sp|Q9DCX2|ATP5H_MOUSE	ANVAKPGLVDDFEK	ANVAKPGLVDDFEK	2	y11	1			light				1	2	Rho
Data20180518 MM Set.wiff	MM_2_M6	2018-05-19 09:27:00	sp|Q9DCX2|ATP5H_MOUSE	ANVAKPGLVDDFEK	ANVAKPGLVDDFEK	2	y11	1			light				2	2	Rho
Data20180518 MM Set.wiff	MM_2_M7	2018-05-19 10:08:00	sp|Q9DCX2|ATP5H_MOUSE	ANVAKPGLVDDFEK	ANVAKPGLVDDFEK	2	y11	1			light				3	2	Rho
Data20180518 MM Set.wiff	MM_2_M8	2018-05-19 10:49:00	sp|Q9DCX2|ATP5H_MOUSE	ANVAKPGLVDDFEK	ANVAKPGLVDDFEK	2	y11	1			light				4	2	Rho
Data20180518 MM Set.wiff	MM_3_M5	2018-05-19 18:17:00	sp|Q9DCX2|ATP5H_MOUSE	ANVAKPGLVDDFEK	ANVAKPGLVDDFEK	2	y11	1			light				1	3	Rho
Data20180518 MM Set.wiff	MM_3_M6	2018-05-19 19:38:00	sp|Q9DCX2|ATP5H_MOUSE	ANVAKPGLVDDFEK	ANVAKPGLVDDFEK	2	y11	1			light				2	3	Rho
Data20180518 MM Set.wiff	MM_3_M7	2018-05-19 20:19:00	sp|Q9DCX2|ATP5H_MOUSE	ANVAKPGLVDDFEK	ANVAKPGLVDDFEK	2	y11	1			light				3	3	Rho
Data20180518 MM Set.wiff	MM_3_M8	2018-05-19 21:00:00	sp|Q9DCX2|ATP5H_MOUSE	ANVAKPGLVDDFEK	ANVAKPGLVDDFEK	2	y11	1			light				4	3	Rho
Data20180518 MM Set.wiff	MM_1_M1	2018-05-18 19:12:00	sp|Q9DCX2|ATP5H_MOUSE	ANVAKPGLVDDFEK	ANVAKPGLVDDFEK	2	y11	1			light				1	1	Blasts
Data20180518 MM Set.wiff	MM_1_M2	2018-05-18 19:52:00	sp|Q9DCX2|ATP5H_MOUSE	ANVAKPGLVDDFEK	ANVAKPGLVDDFEK	2	y11	1			light				2	1	Blasts
Data20180518 MM Set.wiff	MM_1_M3	2018-05-18 20:33:00	sp|Q9DCX2|ATP5H_MOUSE	ANVAKPGLVDDFEK	ANVAKPGLVDDFEK	2	y11	1			light				3	1	Blasts
Data20180518 MM Set.wiff	MM_1_M4	2018-05-18 21:14:00	sp|Q9DCX2|ATP5H_MOUSE	ANVAKPGLVDDFEK	ANVAKPGLVDDFEK	2	y11	1			light				4	1	Blasts
Data20180518 MM Set.wiff	MM_2_M1	2018-05-19 05:23:00	sp|Q9DCX2|ATP5H_MOUSE	ANVAKPGLVDDFEK	ANVAKPGLVDDFEK	2	y11	1			light				1	2	Blasts
Data20180518 MM Set.wiff	MM_2_M2	2018-05-19 06:03:00	sp|Q9DCX2|ATP5H_MOUSE	ANVAKPGLVDDFEK	ANVAKPGLVDDFEK	2	y11	1			light				2	2	Blasts
Data20180518 MM Set.wiff	MM_2_M3	2018-05-19 06:44:00	sp|Q9DCX2|ATP5H_MOUSE	ANVAKPGLVDDFEK	ANVAKPGLVDDFEK	2	y11	1			light				3	2	Blasts
Data20180518 MM Set.wiff	MM_2_M4	2018-05-19 07:25:00	sp|Q9DCX2|ATP5H_MOUSE	ANVAKPGLVDDFEK	ANVAKPGLVDDFEK	2	y11	1			light				4	2	Blasts
Data20180518 MM Set.wiff	MM_3_M1	2018-05-19 15:34:00	sp|Q9DCX2|ATP5H_MOUSE	ANVAKPGLVDDFEK	ANVAKPGLVDDFEK	2	y11	1			light				1	3	Blasts
Data20180518 MM Set.wiff	MM_3_M2	2018-05-19 16:15:00	sp|Q9DCX2|ATP5H_MOUSE	ANVAKPGLVDDFEK	ANVAKPGLVDDFEK	2	y11	1			light				2	3	Blasts
Data20180518 MM Set.wiff	MM_3_M3	2018-05-19 16:55:00	sp|Q9DCX2|ATP5H_MOUSE	ANVAKPGLVDDFEK	ANVAKPGLVDDFEK	2	y11	1			light				3	3	Blasts
Data20180518 MM Set.wiff	MM_3_M4	2018-05-19 17:36:00	sp|Q9DCX2|ATP5H_MOUSE	ANVAKPGLVDDFEK	ANVAKPGLVDDFEK	2	y11	1			light				4	3	Blasts
Data20180518 MM Set.wiff	MM_1_M9	2018-05-19 01:18:00	sp|Q9DCX2|ATP5H_MOUSE	ANVAKPGLVDDFEK	ANVAKPGLVDDFEK	2	y11	1			light				1	1	Tubes
Data20180518 MM Set.wiff	MM_1_M10	2018-05-19 01:59:00	sp|Q9DCX2|ATP5H_MOUSE	ANVAKPGLVDDFEK	ANVAKPGLVDDFEK	2	y11	1			light				2	1	Tubes
Data20180518 MM Set.wiff	MM_1_M11	2018-05-19 03:20:00	sp|Q9DCX2|ATP5H_MOUSE	ANVAKPGLVDDFEK	ANVAKPGLVDDFEK	2	y11	1			light				3	1	Tubes
Data20180518 MM Set.wiff	MM_1_M12	2018-05-19 04:01:00	sp|Q9DCX2|ATP5H_MOUSE	ANVAKPGLVDDFEK	ANVAKPGLVDDFEK	2	y11	1			light				4	1	Tubes
Data20180518 MM Set.wiff	MM_2_M9	2018-05-19 11:29:00	sp|Q9DCX2|ATP5H_MOUSE	ANVAKPGLVDDFEK	ANVAKPGLVDDFEK	2	y11	1			light				1	2	Tubes
Data20180518 MM Set.wiff	MM_2_M10	2018-05-19 12:10:00	sp|Q9DCX2|ATP5H_MOUSE	ANVAKPGLVDDFEK	ANVAKPGLVDDFEK	2	y11	1			light				2	2	Tubes
Data20180518 MM Set.wiff	MM_2_M11	2018-05-19 13:32:00	sp|Q9DCX2|ATP5H_MOUSE	ANVAKPGLVDDFEK	ANVAKPGLVDDFEK	2	y11	1			light				3	2	Tubes
Data20180518 MM Set.wiff	MM_2_M12	2018-05-19 14:12:00	sp|Q9DCX2|ATP5H_MOUSE	ANVAKPGLVDDFEK	ANVAKPGLVDDFEK	2	y11	1			light				4	2	Tubes
Data20180518 MM Set.wiff	MM_3_M9	2018-05-19 21:40:00	sp|Q9DCX2|ATP5H_MOUSE	ANVAKPGLVDDFEK	ANVAKPGLVDDFEK	2	y11	1			light				1	3	Tubes
Data20180518 MM Set.wiff	MM_3_M10	2018-05-19 22:21:00	sp|Q9DCX2|ATP5H_MOUSE	ANVAKPGLVDDFEK	ANVAKPGLVDDFEK	2	y11	1			light				2	3	Tubes
Data20180518 MM Set.wiff	MM_3_M11	2018-05-19 23:43:00	sp|Q9DCX2|ATP5H_MOUSE	ANVAKPGLVDDFEK	ANVAKPGLVDDFEK	2	y11	1			light				3	3	Tubes
Data20180518 MM Set.wiff	MM_3_M12	2018-05-20 00:24:00	sp|Q9DCX2|ATP5H_MOUSE	ANVAKPGLVDDFEK	ANVAKPGLVDDFEK	2	y11	1			light				4	3	Tubes
Data20180518 MM Set.wiff	MM_1_M5	2018-05-18 21:54:00	sp|Q9DCX2|ATP5H_MOUSE	ANVAKPGLVDDFEK	ANVAKPGLVDDFEK	2	y9	1			light				1	1	Rho
Data20180518 MM Set.wiff	MM_1_M6	2018-05-18 23:16:00	sp|Q9DCX2|ATP5H_MOUSE	ANVAKPGLVDDFEK	ANVAKPGLVDDFEK	2	y9	1			light				2	1	Rho
Data20180518 MM Set.wiff	MM_1_M7	2018-05-18 23:57:00	sp|Q9DCX2|ATP5H_MOUSE	ANVAKPGLVDDFEK	ANVAKPGLVDDFEK	2	y9	1			light				3	1	Rho
Data20180518 MM Set.wiff	MM_1_M8	2018-05-19 00:37:00	sp|Q9DCX2|ATP5H_MOUSE	ANVAKPGLVDDFEK	ANVAKPGLVDDFEK	2	y9	1			light				4	1	Rho
Data20180518 MM Set.wiff	MM_2_M5	2018-05-19 08:06:00	sp|Q9DCX2|ATP5H_MOUSE	ANVAKPGLVDDFEK	ANVAKPGLVDDFEK	2	y9	1			light				1	2	Rho
Data20180518 MM Set.wiff	MM_2_M6	2018-05-19 09:27:00	sp|Q9DCX2|ATP5H_MOUSE	ANVAKPGLVDDFEK	ANVAKPGLVDDFEK	2	y9	1			light				2	2	Rho
Data20180518 MM Set.wiff	MM_2_M7	2018-05-19 10:08:00	sp|Q9DCX2|ATP5H_MOUSE	ANVAKPGLVDDFEK	ANVAKPGLVDDFEK	2	y9	1			light				3	2	Rho
Data20180518 MM Set.wiff	MM_2_M8	2018-05-19 10:49:00	sp|Q9DCX2|ATP5H_MOUSE	ANVAKPGLVDDFEK	ANVAKPGLVDDFEK	2	y9	1			light				4	2	Rho
Data20180518 MM Set.wiff	MM_3_M5	2018-05-19 18:17:00	sp|Q9DCX2|ATP5H_MOUSE	ANVAKPGLVDDFEK	ANVAKPGLVDDFEK	2	y9	1			light				1	3	Rho
Data20180518 MM Set.wiff	MM_3_M6	2018-05-19 19:38:00	sp|Q9DCX2|ATP5H_MOUSE	ANVAKPGLVDDFEK	ANVAKPGLVDDFEK	2	y9	1			light				2	3	Rho
Data20180518 MM Set.wiff	MM_3_M7	2018-05-19 20:19:00	sp|Q9DCX2|ATP5H_MOUSE	ANVAKPGLVDDFEK	ANVAKPGLVDDFEK	2	y9	1			light				3	3	Rho
Data20180518 MM Set.wiff	MM_3_M8	2018-05-19 21:00:00	sp|Q9DCX2|ATP5H_MOUSE	ANVAKPGLVDDFEK	ANVAKPGLVDDFEK	2	y9	1			light				4	3	Rho
Data20180518 MM Set.wiff	MM_1_M1	2018-05-18 19:12:00	sp|Q9DCX2|ATP5H_MOUSE	ANVAKPGLVDDFEK	ANVAKPGLVDDFEK	2	y9	1			light				1	1	Blasts
Data20180518 MM Set.wiff	MM_1_M2	2018-05-18 19:52:00	sp|Q9DCX2|ATP5H_MOUSE	ANVAKPGLVDDFEK	ANVAKPGLVDDFEK	2	y9	1			light				2	1	Blasts
Data20180518 MM Set.wiff	MM_1_M3	2018-05-18 20:33:00	sp|Q9DCX2|ATP5H_MOUSE	ANVAKPGLVDDFEK	ANVAKPGLVDDFEK	2	y9	1			light				3	1	Blasts
Data20180518 MM Set.wiff	MM_1_M4	2018-05-18 21:14:00	sp|Q9DCX2|ATP5H_MOUSE	ANVAKPGLVDDFEK	ANVAKPGLVDDFEK	2	y9	1			light				4	1	Blasts
Data20180518 MM Set.wiff	MM_2_M1	2018-05-19 05:23:00	sp|Q9DCX2|ATP5H_MOUSE	ANVAKPGLVDDFEK	ANVAKPGLVDDFEK	2	y9	1			light				1	2	Blasts
Data20180518 MM Set.wiff	MM_2_M2	2018-05-19 06:03:00	sp|Q9DCX2|ATP5H_MOUSE	ANVAKPGLVDDFEK	ANVAKPGLVDDFEK	2	y9	1			light				2	2	Blasts
Data20180518 MM Set.wiff	MM_2_M3	2018-05-19 06:44:00	sp|Q9DCX2|ATP5H_MOUSE	ANVAKPGLVDDFEK	ANVAKPGLVDDFEK	2	y9	1			light				3	2	Blasts
Data20180518 MM Set.wiff	MM_2_M4	2018-05-19 07:25:00	sp|Q9DCX2|ATP5H_MOUSE	ANVAKPGLVDDFEK	ANVAKPGLVDDFEK	2	y9	1			light				4	2	Blasts
Data20180518 MM Set.wiff	MM_3_M1	2018-05-19 15:34:00	sp|Q9DCX2|ATP5H_MOUSE	ANVAKPGLVDDFEK	ANVAKPGLVDDFEK	2	y9	1			light				1	3	Blasts
Data20180518 MM Set.wiff	MM_3_M2	2018-05-19 16:15:00	sp|Q9DCX2|ATP5H_MOUSE	ANVAKPGLVDDFEK	ANVAKPGLVDDFEK	2	y9	1			light				2	3	Blasts
Data20180518 MM Set.wiff	MM_3_M3	2018-05-19 16:55:00	sp|Q9DCX2|ATP5H_MOUSE	ANVAKPGLVDDFEK	ANVAKPGLVDDFEK	2	y9	1			light				3	3	Blasts
Data20180518 MM Set.wiff	MM_3_M4	2018-05-19 17:36:00	sp|Q9DCX2|ATP5H_MOUSE	ANVAKPGLVDDFEK	ANVAKPGLVDDFEK	2	y9	1			light				4	3	Blasts
Data20180518 MM Set.wiff	MM_1_M9	2018-05-19 01:18:00	sp|Q9DCX2|ATP5H_MOUSE	ANVAKPGLVDDFEK	ANVAKPGLVDDFEK	2	y9	1			light				1	1	Tubes
Data20180518 MM Set.wiff	MM_1_M10	2018-05-19 01:59:00	sp|Q9DCX2|ATP5H_MOUSE	ANVAKPGLVDDFEK	ANVAKPGLVDDFEK	2	y9	1			light				2	1	Tubes
Data20180518 MM Set.wiff	MM_1_M11	2018-05-19 03:20:00	sp|Q9DCX2|ATP5H_MOUSE	ANVAKPGLVDDFEK	ANVAKPGLVDDFEK	2	y9	1			light				3	1	Tubes
Data20180518 MM Set.wiff	MM_1_M12	2018-05-19 04:01:00	sp|Q9DCX2|ATP5H_MOUSE	ANVAKPGLVDDFEK	ANVAKPGLVDDFEK	2	y9	1			light				4	1	Tubes
Data20180518 MM Set.wiff	MM_2_M9	2018-05-19 11:29:00	sp|Q9DCX2|ATP5H_MOUSE	ANVAKPGLVDDFEK	ANVAKPGLVDDFEK	2	y9	1			light				1	2	Tubes
Data20180518 MM Set.wiff	MM_2_M10	2018-05-19 12:10:00	sp|Q9DCX2|ATP5H_MOUSE	ANVAKPGLVDDFEK	ANVAKPGLVDDFEK	2	y9	1			light				2	2	Tubes
Data20180518 MM Set.wiff	MM_2_M11	2018-05-19 13:32:00	sp|Q9DCX2|ATP5H_MOUSE	ANVAKPGLVDDFEK	ANVAKPGLVDDFEK	2	y9	1			light				3	2	Tubes
Data20180518 MM Set.wiff	MM_2_M12	2018-05-19 14:12:00	sp|Q9DCX2|ATP5H_MOUSE	ANVAKPGLVDDFEK	ANVAKPGLVDDFEK	2	y9	1			light				4	2	Tubes
Data20180518 MM Set.wiff	MM_3_M9	2018-05-19 21:40:00	sp|Q9DCX2|ATP5H_MOUSE	ANVAKPGLVDDFEK	ANVAKPGLVDDFEK	2	y9	1			light				1	3	Tubes
Data20180518 MM Set.wiff	MM_3_M10	2018-05-19 22:21:00	sp|Q9DCX2|ATP5H_MOUSE	ANVAKPGLVDDFEK	ANVAKPGLVDDFEK	2	y9	1			light				2	3	Tubes
Data20180518 MM Set.wiff	MM_3_M11	2018-05-19 23:43:00	sp|Q9DCX2|ATP5H_MOUSE	ANVAKPGLVDDFEK	ANVAKPGLVDDFEK	2	y9	1			light				3	3	Tubes
Data20180518 MM Set.wiff	MM_3_M12	2018-05-20 00:24:00	sp|Q9DCX2|ATP5H_MOUSE	ANVAKPGLVDDFEK	ANVAKPGLVDDFEK	2	y9	1			light				4	3	Tubes
Data20180518 MM Set.wiff	MM_1_M5	2018-05-18 21:54:00	sp|Q9DCX2|ATP5H_MOUSE	ANVAKPGLVDDFEK	ANVAKPGLVDDFEK	2	y6	1			light				1	1	Rho
Data20180518 MM Set.wiff	MM_1_M6	2018-05-18 23:16:00	sp|Q9DCX2|ATP5H_MOUSE	ANVAKPGLVDDFEK	ANVAKPGLVDDFEK	2	y6	1			light				2	1	Rho
Data20180518 MM Set.wiff	MM_1_M7	2018-05-18 23:57:00	sp|Q9DCX2|ATP5H_MOUSE	ANVAKPGLVDDFEK	ANVAKPGLVDDFEK	2	y6	1			light				3	1	Rho
Data20180518 MM Set.wiff	MM_1_M8	2018-05-19 00:37:00	sp|Q9DCX2|ATP5H_MOUSE	ANVAKPGLVDDFEK	ANVAKPGLVDDFEK	2	y6	1			light				4	1	Rho
Data20180518 MM Set.wiff	MM_2_M5	2018-05-19 08:06:00	sp|Q9DCX2|ATP5H_MOUSE	ANVAKPGLVDDFEK	ANVAKPGLVDDFEK	2	y6	1			light				1	2	Rho
Data20180518 MM Set.wiff	MM_2_M6	2018-05-19 09:27:00	sp|Q9DCX2|ATP5H_MOUSE	ANVAKPGLVDDFEK	ANVAKPGLVDDFEK	2	y6	1			light				2	2	Rho
Data20180518 MM Set.wiff	MM_2_M7	2018-05-19 10:08:00	sp|Q9DCX2|ATP5H_MOUSE	ANVAKPGLVDDFEK	ANVAKPGLVDDFEK	2	y6	1			light				3	2	Rho
Data20180518 MM Set.wiff	MM_2_M8	2018-05-19 10:49:00	sp|Q9DCX2|ATP5H_MOUSE	ANVAKPGLVDDFEK	ANVAKPGLVDDFEK	2	y6	1			light				4	2	Rho
Data20180518 MM Set.wiff	MM_3_M5	2018-05-19 18:17:00	sp|Q9DCX2|ATP5H_MOUSE	ANVAKPGLVDDFEK	ANVAKPGLVDDFEK	2	y6	1			light				1	3	Rho
Data20180518 MM Set.wiff	MM_3_M6	2018-05-19 19:38:00	sp|Q9DCX2|ATP5H_MOUSE	ANVAKPGLVDDFEK	ANVAKPGLVDDFEK	2	y6	1			light				2	3	Rho
Data20180518 MM Set.wiff	MM_3_M7	2018-05-19 20:19:00	sp|Q9DCX2|ATP5H_MOUSE	ANVAKPGLVDDFEK	ANVAKPGLVDDFEK	2	y6	1			light				3	3	Rho
Data20180518 MM Set.wiff	MM_3_M8	2018-05-19 21:00:00	sp|Q9DCX2|ATP5H_MOUSE	ANVAKPGLVDDFEK	ANVAKPGLVDDFEK	2	y6	1			light				4	3	Rho
Data20180518 MM Set.wiff	MM_1_M1	2018-05-18 19:12:00	sp|Q9DCX2|ATP5H_MOUSE	ANVAKPGLVDDFEK	ANVAKPGLVDDFEK	2	y6	1			light				1	1	Blasts
Data20180518 MM Set.wiff	MM_1_M2	2018-05-18 19:52:00	sp|Q9DCX2|ATP5H_MOUSE	ANVAKPGLVDDFEK	ANVAKPGLVDDFEK	2	y6	1			light				2	1	Blasts
Data20180518 MM Set.wiff	MM_1_M3	2018-05-18 20:33:00	sp|Q9DCX2|ATP5H_MOUSE	ANVAKPGLVDDFEK	ANVAKPGLVDDFEK	2	y6	1			light				3	1	Blasts
Data20180518 MM Set.wiff	MM_1_M4	2018-05-18 21:14:00	sp|Q9DCX2|ATP5H_MOUSE	ANVAKPGLVDDFEK	ANVAKPGLVDDFEK	2	y6	1			light				4	1	Blasts
Data20180518 MM Set.wiff	MM_2_M1	2018-05-19 05:23:00	sp|Q9DCX2|ATP5H_MOUSE	ANVAKPGLVDDFEK	ANVAKPGLVDDFEK	2	y6	1			light				1	2	Blasts
Data20180518 MM Set.wiff	MM_2_M2	2018-05-19 06:03:00	sp|Q9DCX2|ATP5H_MOUSE	ANVAKPGLVDDFEK	ANVAKPGLVDDFEK	2	y6	1			light				2	2	Blasts
Data20180518 MM Set.wiff	MM_2_M3	2018-05-19 06:44:00	sp|Q9DCX2|ATP5H_MOUSE	ANVAKPGLVDDFEK	ANVAKPGLVDDFEK	2	y6	1			light				3	2	Blasts
Data20180518 MM Set.wiff	MM_2_M4	2018-05-19 07:25:00	sp|Q9DCX2|ATP5H_MOUSE	ANVAKPGLVDDFEK	ANVAKPGLVDDFEK	2	y6	1			light				4	2	Blasts
Data20180518 MM Set.wiff	MM_3_M1	2018-05-19 15:34:00	sp|Q9DCX2|ATP5H_MOUSE	ANVAKPGLVDDFEK	ANVAKPGLVDDFEK	2	y6	1			light				1	3	Blasts
Data20180518 MM Set.wiff	MM_3_M2	2018-05-19 16:15:00	sp|Q9DCX2|ATP5H_MOUSE	ANVAKPGLVDDFEK	ANVAKPGLVDDFEK	2	y6	1			light				2	3	Blasts
Data20180518 MM Set.wiff	MM_3_M3	2018-05-19 16:55:00	sp|Q9DCX2|ATP5H_MOUSE	ANVAKPGLVDDFEK	ANVAKPGLVDDFEK	2	y6	1			light				3	3	Blasts
Data20180518 MM Set.wiff	MM_3_M4	2018-05-19 17:36:00	sp|Q9DCX2|ATP5H_MOUSE	ANVAKPGLVDDFEK	ANVAKPGLVDDFEK	2	y6	1			light				4	3	Blasts
Data20180518 MM Set.wiff	MM_1_M9	2018-05-19 01:18:00	sp|Q9DCX2|ATP5H_MOUSE	ANVAKPGLVDDFEK	ANVAKPGLVDDFEK	2	y6	1			light				1	1	Tubes
Data20180518 MM Set.wiff	MM_1_M10	2018-05-19 01:59:00	sp|Q9DCX2|ATP5H_MOUSE	ANVAKPGLVDDFEK	ANVAKPGLVDDFEK	2	y6	1			light				2	1	Tubes
Data20180518 MM Set.wiff	MM_1_M11	2018-05-19 03:20:00	sp|Q9DCX2|ATP5H_MOUSE	ANVAKPGLVDDFEK	ANVAKPGLVDDFEK	2	y6	1			light				3	1	Tubes
Data20180518 MM Set.wiff	MM_1_M12	2018-05-19 04:01:00	sp|Q9DCX2|ATP5H_MOUSE	ANVAKPGLVDDFEK	ANVAKPGLVDDFEK	2	y6	1			light				4	1	Tubes
Data20180518 MM Set.wiff	MM_2_M9	2018-05-19 11:29:00	sp|Q9DCX2|ATP5H_MOUSE	ANVAKPGLVDDFEK	ANVAKPGLVDDFEK	2	y6	1			light				1	2	Tubes
Data20180518 MM Set.wiff	MM_2_M10	2018-05-19 12:10:00	sp|Q9DCX2|ATP5H_MOUSE	ANVAKPGLVDDFEK	ANVAKPGLVDDFEK	2	y6	1			light				2	2	Tubes
Data20180518 MM Set.wiff	MM_2_M11	2018-05-19 13:32:00	sp|Q9DCX2|ATP5H_MOUSE	ANVAKPGLVDDFEK	ANVAKPGLVDDFEK	2	y6	1			light				3	2	Tubes
Data20180518 MM Set.wiff	MM_2_M12	2018-05-19 14:12:00	sp|Q9DCX2|ATP5H_MOUSE	ANVAKPGLVDDFEK	ANVAKPGLVDDFEK	2	y6	1			light				4	2	Tubes
Data20180518 MM Set.wiff	MM_3_M9	2018-05-19 21:40:00	sp|Q9DCX2|ATP5H_MOUSE	ANVAKPGLVDDFEK	ANVAKPGLVDDFEK	2	y6	1			light				1	3	Tubes
Data20180518 MM Set.wiff	MM_3_M10	2018-05-19 22:21:00	sp|Q9DCX2|ATP5H_MOUSE	ANVAKPGLVDDFEK	ANVAKPGLVDDFEK	2	y6	1			light				2	3	Tubes
Data20180518 MM Set.wiff	MM_3_M11	2018-05-19 23:43:00	sp|Q9DCX2|ATP5H_MOUSE	ANVAKPGLVDDFEK	ANVAKPGLVDDFEK	2	y6	1			light				3	3	Tubes
Data20180518 MM Set.wiff	MM_3_M12	2018-05-20 00:24:00	sp|Q9DCX2|ATP5H_MOUSE	ANVAKPGLVDDFEK	ANVAKPGLVDDFEK	2	y6	1			light				4	3	Tubes
Data20180518 MM Set.wiff	MM_1_M5	2018-05-18 21:54:00	sp|Q9DCX2|ATP5H_MOUSE	ANVAKPGLVDDFEK	ANVAKPGLVDDFEK	2	y4	1			light				1	1	Rho
Data20180518 MM Set.wiff	MM_1_M6	2018-05-18 23:16:00	sp|Q9DCX2|ATP5H_MOUSE	ANVAKPGLVDDFEK	ANVAKPGLVDDFEK	2	y4	1			light				2	1	Rho
Data20180518 MM Set.wiff	MM_1_M7	2018-05-18 23:57:00	sp|Q9DCX2|ATP5H_MOUSE	ANVAKPGLVDDFEK	ANVAKPGLVDDFEK	2	y4	1			light				3	1	Rho
Data20180518 MM Set.wiff	MM_1_M8	2018-05-19 00:37:00	sp|Q9DCX2|ATP5H_MOUSE	ANVAKPGLVDDFEK	ANVAKPGLVDDFEK	2	y4	1			light				4	1	Rho
Data20180518 MM Set.wiff	MM_2_M5	2018-05-19 08:06:00	sp|Q9DCX2|ATP5H_MOUSE	ANVAKPGLVDDFEK	ANVAKPGLVDDFEK	2	y4	1			light				1	2	Rho
Data20180518 MM Set.wiff	MM_2_M6	2018-05-19 09:27:00	sp|Q9DCX2|ATP5H_MOUSE	ANVAKPGLVDDFEK	ANVAKPGLVDDFEK	2	y4	1			light				2	2	Rho
Data20180518 MM Set.wiff	MM_2_M7	2018-05-19 10:08:00	sp|Q9DCX2|ATP5H_MOUSE	ANVAKPGLVDDFEK	ANVAKPGLVDDFEK	2	y4	1			light				3	2	Rho
Data20180518 MM Set.wiff	MM_2_M8	2018-05-19 10:49:00	sp|Q9DCX2|ATP5H_MOUSE	ANVAKPGLVDDFEK	ANVAKPGLVDDFEK	2	y4	1			light				4	2	Rho
Data20180518 MM Set.wiff	MM_3_M5	2018-05-19 18:17:00	sp|Q9DCX2|ATP5H_MOUSE	ANVAKPGLVDDFEK	ANVAKPGLVDDFEK	2	y4	1			light				1	3	Rho
Data20180518 MM Set.wiff	MM_3_M6	2018-05-19 19:38:00	sp|Q9DCX2|ATP5H_MOUSE	ANVAKPGLVDDFEK	ANVAKPGLVDDFEK	2	y4	1			light				2	3	Rho
Data20180518 MM Set.wiff	MM_3_M7	2018-05-19 20:19:00	sp|Q9DCX2|ATP5H_MOUSE	ANVAKPGLVDDFEK	ANVAKPGLVDDFEK	2	y4	1			light				3	3	Rho
Data20180518 MM Set.wiff	MM_3_M8	2018-05-19 21:00:00	sp|Q9DCX2|ATP5H_MOUSE	ANVAKPGLVDDFEK	ANVAKPGLVDDFEK	2	y4	1			light				4	3	Rho
Data20180518 MM Set.wiff	MM_1_M1	2018-05-18 19:12:00	sp|Q9DCX2|ATP5H_MOUSE	ANVAKPGLVDDFEK	ANVAKPGLVDDFEK	2	y4	1			light				1	1	Blasts
Data20180518 MM Set.wiff	MM_1_M2	2018-05-18 19:52:00	sp|Q9DCX2|ATP5H_MOUSE	ANVAKPGLVDDFEK	ANVAKPGLVDDFEK	2	y4	1			light				2	1	Blasts
Data20180518 MM Set.wiff	MM_1_M3	2018-05-18 20:33:00	sp|Q9DCX2|ATP5H_MOUSE	ANVAKPGLVDDFEK	ANVAKPGLVDDFEK	2	y4	1			light				3	1	Blasts
Data20180518 MM Set.wiff	MM_1_M4	2018-05-18 21:14:00	sp|Q9DCX2|ATP5H_MOUSE	ANVAKPGLVDDFEK	ANVAKPGLVDDFEK	2	y4	1			light				4	1	Blasts
Data20180518 MM Set.wiff	MM_2_M1	2018-05-19 05:23:00	sp|Q9DCX2|ATP5H_MOUSE	ANVAKPGLVDDFEK	ANVAKPGLVDDFEK	2	y4	1			light				1	2	Blasts
Data20180518 MM Set.wiff	MM_2_M2	2018-05-19 06:03:00	sp|Q9DCX2|ATP5H_MOUSE	ANVAKPGLVDDFEK	ANVAKPGLVDDFEK	2	y4	1			light				2	2	Blasts
Data20180518 MM Set.wiff	MM_2_M3	2018-05-19 06:44:00	sp|Q9DCX2|ATP5H_MOUSE	ANVAKPGLVDDFEK	ANVAKPGLVDDFEK	2	y4	1			light				3	2	Blasts
Data20180518 MM Set.wiff	MM_2_M4	2018-05-19 07:25:00	sp|Q9DCX2|ATP5H_MOUSE	ANVAKPGLVDDFEK	ANVAKPGLVDDFEK	2	y4	1			light				4	2	Blasts
Data20180518 MM Set.wiff	MM_3_M1	2018-05-19 15:34:00	sp|Q9DCX2|ATP5H_MOUSE	ANVAKPGLVDDFEK	ANVAKPGLVDDFEK	2	y4	1			light				1	3	Blasts
Data20180518 MM Set.wiff	MM_3_M2	2018-05-19 16:15:00	sp|Q9DCX2|ATP5H_MOUSE	ANVAKPGLVDDFEK	ANVAKPGLVDDFEK	2	y4	1			light				2	3	Blasts
Data20180518 MM Set.wiff	MM_3_M3	2018-05-19 16:55:00	sp|Q9DCX2|ATP5H_MOUSE	ANVAKPGLVDDFEK	ANVAKPGLVDDFEK	2	y4	1			light				3	3	Blasts
Data20180518 MM Set.wiff	MM_3_M4	2018-05-19 17:36:00	sp|Q9DCX2|ATP5H_MOUSE	ANVAKPGLVDDFEK	ANVAKPGLVDDFEK	2	y4	1			light				4	3	Blasts
Data20180518 MM Set.wiff	MM_1_M9	2018-05-19 01:18:00	sp|Q9DCX2|ATP5H_MOUSE	ANVAKPGLVDDFEK	ANVAKPGLVDDFEK	2	y4	1			light				1	1	Tubes
Data20180518 MM Set.wiff	MM_1_M10	2018-05-19 01:59:00	sp|Q9DCX2|ATP5H_MOUSE	ANVAKPGLVDDFEK	ANVAKPGLVDDFEK	2	y4	1			light				2	1	Tubes
Data20180518 MM Set.wiff	MM_1_M11	2018-05-19 03:20:00	sp|Q9DCX2|ATP5H_MOUSE	ANVAKPGLVDDFEK	ANVAKPGLVDDFEK	2	y4	1			light				3	1	Tubes
Data20180518 MM Set.wiff	MM_1_M12	2018-05-19 04:01:00	sp|Q9DCX2|ATP5H_MOUSE	ANVAKPGLVDDFEK	ANVAKPGLVDDFEK	2	y4	1			light				4	1	Tubes
Data20180518 MM Set.wiff	MM_2_M9	2018-05-19 11:29:00	sp|Q9DCX2|ATP5H_MOUSE	ANVAKPGLVDDFEK	ANVAKPGLVDDFEK	2	y4	1			light				1	2	Tubes
Data20180518 MM Set.wiff	MM_2_M10	2018-05-19 12:10:00	sp|Q9DCX2|ATP5H_MOUSE	ANVAKPGLVDDFEK	ANVAKPGLVDDFEK	2	y4	1			light				2	2	Tubes
Data20180518 MM Set.wiff	MM_2_M11	2018-05-19 13:32:00	sp|Q9DCX2|ATP5H_MOUSE	ANVAKPGLVDDFEK	ANVAKPGLVDDFEK	2	y4	1			light				3	2	Tubes
Data20180518 MM Set.wiff	MM_2_M12	2018-05-19 14:12:00	sp|Q9DCX2|ATP5H_MOUSE	ANVAKPGLVDDFEK	ANVAKPGLVDDFEK	2	y4	1			light				4	2	Tubes
Data20180518 MM Set.wiff	MM_3_M9	2018-05-19 21:40:00	sp|Q9DCX2|ATP5H_MOUSE	ANVAKPGLVDDFEK	ANVAKPGLVDDFEK	2	y4	1			light				1	3	Tubes
Data20180518 MM Set.wiff	MM_3_M10	2018-05-19 22:21:00	sp|Q9DCX2|ATP5H_MOUSE	ANVAKPGLVDDFEK	ANVAKPGLVDDFEK	2	y4	1			light				2	3	Tubes
Data20180518 MM Set.wiff	MM_3_M11	2018-05-19 23:43:00	sp|Q9DCX2|ATP5H_MOUSE	ANVAKPGLVDDFEK	ANVAKPGLVDDFEK	2	y4	1			light				3	3	Tubes
Data20180518 MM Set.wiff	MM_3_M12	2018-05-20 00:24:00	sp|Q9DCX2|ATP5H_MOUSE	ANVAKPGLVDDFEK	ANVAKPGLVDDFEK	2	y4	1			light				4	3	Tubes
Data20180518 MM Set.wiff	MM_1_M5	2018-05-18 21:54:00	sp|Q9DCX2|ATP5H_MOUSE	ANVAKPGLVDDFEK	ANVAKPGLVDDFEK	2	y11	1			heavy				1	1	Rho
Data20180518 MM Set.wiff	MM_1_M6	2018-05-18 23:16:00	sp|Q9DCX2|ATP5H_MOUSE	ANVAKPGLVDDFEK	ANVAKPGLVDDFEK	2	y11	1			heavy				2	1	Rho
Data20180518 MM Set.wiff	MM_1_M7	2018-05-18 23:57:00	sp|Q9DCX2|ATP5H_MOUSE	ANVAKPGLVDDFEK	ANVAKPGLVDDFEK	2	y11	1			heavy				3	1	Rho
Data20180518 MM Set.wiff	MM_1_M8	2018-05-19 00:37:00	sp|Q9DCX2|ATP5H_MOUSE	ANVAKPGLVDDFEK	ANVAKPGLVDDFEK	2	y11	1			heavy				4	1	Rho
Data20180518 MM Set.wiff	MM_2_M5	2018-05-19 08:06:00	sp|Q9DCX2|ATP5H_MOUSE	ANVAKPGLVDDFEK	ANVAKPGLVDDFEK	2	y11	1			heavy				1	2	Rho
Data20180518 MM Set.wiff	MM_2_M6	2018-05-19 09:27:00	sp|Q9DCX2|ATP5H_MOUSE	ANVAKPGLVDDFEK	ANVAKPGLVDDFEK	2	y11	1			heavy				2	2	Rho
Data20180518 MM Set.wiff	MM_2_M7	2018-05-19 10:08:00	sp|Q9DCX2|ATP5H_MOUSE	ANVAKPGLVDDFEK	ANVAKPGLVDDFEK	2	y11	1			heavy				3	2	Rho
Data20180518 MM Set.wiff	MM_2_M8	2018-05-19 10:49:00	sp|Q9DCX2|ATP5H_MOUSE	ANVAKPGLVDDFEK	ANVAKPGLVDDFEK	2	y11	1			heavy				4	2	Rho
Data20180518 MM Set.wiff	MM_3_M5	2018-05-19 18:17:00	sp|Q9DCX2|ATP5H_MOUSE	ANVAKPGLVDDFEK	ANVAKPGLVDDFEK	2	y11	1			heavy				1	3	Rho
Data20180518 MM Set.wiff	MM_3_M6	2018-05-19 19:38:00	sp|Q9DCX2|ATP5H_MOUSE	ANVAKPGLVDDFEK	ANVAKPGLVDDFEK	2	y11	1			heavy				2	3	Rho
Data20180518 MM Set.wiff	MM_3_M7	2018-05-19 20:19:00	sp|Q9DCX2|ATP5H_MOUSE	ANVAKPGLVDDFEK	ANVAKPGLVDDFEK	2	y11	1			heavy				3	3	Rho
Data20180518 MM Set.wiff	MM_3_M8	2018-05-19 21:00:00	sp|Q9DCX2|ATP5H_MOUSE	ANVAKPGLVDDFEK	ANVAKPGLVDDFEK	2	y11	1			heavy				4	3	Rho
Data20180518 MM Set.wiff	MM_1_M1	2018-05-18 19:12:00	sp|Q9DCX2|ATP5H_MOUSE	ANVAKPGLVDDFEK	ANVAKPGLVDDFEK	2	y11	1			heavy				1	1	Blasts
Data20180518 MM Set.wiff	MM_1_M2	2018-05-18 19:52:00	sp|Q9DCX2|ATP5H_MOUSE	ANVAKPGLVDDFEK	ANVAKPGLVDDFEK	2	y11	1			heavy				2	1	Blasts
Data20180518 MM Set.wiff	MM_1_M3	2018-05-18 20:33:00	sp|Q9DCX2|ATP5H_MOUSE	ANVAKPGLVDDFEK	ANVAKPGLVDDFEK	2	y11	1			heavy				3	1	Blasts
Data20180518 MM Set.wiff	MM_1_M4	2018-05-18 21:14:00	sp|Q9DCX2|ATP5H_MOUSE	ANVAKPGLVDDFEK	ANVAKPGLVDDFEK	2	y11	1			heavy				4	1	Blasts
Data20180518 MM Set.wiff	MM_2_M1	2018-05-19 05:23:00	sp|Q9DCX2|ATP5H_MOUSE	ANVAKPGLVDDFEK	ANVAKPGLVDDFEK	2	y11	1			heavy				1	2	Blasts
Data20180518 MM Set.wiff	MM_2_M2	2018-05-19 06:03:00	sp|Q9DCX2|ATP5H_MOUSE	ANVAKPGLVDDFEK	ANVAKPGLVDDFEK	2	y11	1			heavy				2	2	Blasts
Data20180518 MM Set.wiff	MM_2_M3	2018-05-19 06:44:00	sp|Q9DCX2|ATP5H_MOUSE	ANVAKPGLVDDFEK	ANVAKPGLVDDFEK	2	y11	1			heavy				3	2	Blasts
Data20180518 MM Set.wiff	MM_2_M4	2018-05-19 07:25:00	sp|Q9DCX2|ATP5H_MOUSE	ANVAKPGLVDDFEK	ANVAKPGLVDDFEK	2	y11	1			heavy				4	2	Blasts
Data20180518 MM Set.wiff	MM_3_M1	2018-05-19 15:34:00	sp|Q9DCX2|ATP5H_MOUSE	ANVAKPGLVDDFEK	ANVAKPGLVDDFEK	2	y11	1			heavy				1	3	Blasts
Data20180518 MM Set.wiff	MM_3_M2	2018-05-19 16:15:00	sp|Q9DCX2|ATP5H_MOUSE	ANVAKPGLVDDFEK	ANVAKPGLVDDFEK	2	y11	1			heavy				2	3	Blasts
Data20180518 MM Set.wiff	MM_3_M3	2018-05-19 16:55:00	sp|Q9DCX2|ATP5H_MOUSE	ANVAKPGLVDDFEK	ANVAKPGLVDDFEK	2	y11	1			heavy				3	3	Blasts
Data20180518 MM Set.wiff	MM_3_M4	2018-05-19 17:36:00	sp|Q9DCX2|ATP5H_MOUSE	ANVAKPGLVDDFEK	ANVAKPGLVDDFEK	2	y11	1			heavy				4	3	Blasts
Data20180518 MM Set.wiff	MM_1_M9	2018-05-19 01:18:00	sp|Q9DCX2|ATP5H_MOUSE	ANVAKPGLVDDFEK	ANVAKPGLVDDFEK	2	y11	1			heavy				1	1	Tubes
Data20180518 MM Set.wiff	MM_1_M10	2018-05-19 01:59:00	sp|Q9DCX2|ATP5H_MOUSE	ANVAKPGLVDDFEK	ANVAKPGLVDDFEK	2	y11	1			heavy				2	1	Tubes
Data20180518 MM Set.wiff	MM_1_M11	2018-05-19 03:20:00	sp|Q9DCX2|ATP5H_MOUSE	ANVAKPGLVDDFEK	ANVAKPGLVDDFEK	2	y11	1			heavy				3	1	Tubes
Data20180518 MM Set.wiff	MM_1_M12	2018-05-19 04:01:00	sp|Q9DCX2|ATP5H_MOUSE	ANVAKPGLVDDFEK	ANVAKPGLVDDFEK	2	y11	1			heavy				4	1	Tubes
Data20180518 MM Set.wiff	MM_2_M9	2018-05-19 11:29:00	sp|Q9DCX2|ATP5H_MOUSE	ANVAKPGLVDDFEK	ANVAKPGLVDDFEK	2	y11	1			heavy				1	2	Tubes
Data20180518 MM Set.wiff	MM_2_M10	2018-05-19 12:10:00	sp|Q9DCX2|ATP5H_MOUSE	ANVAKPGLVDDFEK	ANVAKPGLVDDFEK	2	y11	1			heavy				2	2	Tubes
Data20180518 MM Set.wiff	MM_2_M11	2018-05-19 13:32:00	sp|Q9DCX2|ATP5H_MOUSE	ANVAKPGLVDDFEK	ANVAKPGLVDDFEK	2	y11	1			heavy				3	2	Tubes
Data20180518 MM Set.wiff	MM_2_M12	2018-05-19 14:12:00	sp|Q9DCX2|ATP5H_MOUSE	ANVAKPGLVDDFEK	ANVAKPGLVDDFEK	2	y11	1			heavy				4	2	Tubes
Data20180518 MM Set.wiff	MM_3_M9	2018-05-19 21:40:00	sp|Q9DCX2|ATP5H_MOUSE	ANVAKPGLVDDFEK	ANVAKPGLVDDFEK	2	y11	1			heavy				1	3	Tubes
Data20180518 MM Set.wiff	MM_3_M10	2018-05-19 22:21:00	sp|Q9DCX2|ATP5H_MOUSE	ANVAKPGLVDDFEK	ANVAKPGLVDDFEK	2	y11	1			heavy				2	3	Tubes
Data20180518 MM Set.wiff	MM_3_M11	2018-05-19 23:43:00	sp|Q9DCX2|ATP5H_MOUSE	ANVAKPGLVDDFEK	ANVAKPGLVDDFEK	2	y11	1			heavy				3	3	Tubes
Data20180518 MM Set.wiff	MM_3_M12	2018-05-20 00:24:00	sp|Q9DCX2|ATP5H_MOUSE	ANVAKPGLVDDFEK	ANVAKPGLVDDFEK	2	y11	1			heavy				4	3	Tubes
Data20180518 MM Set.wiff	MM_1_M5	2018-05-18 21:54:00	sp|Q9DCX2|ATP5H_MOUSE	ANVAKPGLVDDFEK	ANVAKPGLVDDFEK	2	y9	1			heavy				1	1	Rho
Data20180518 MM Set.wiff	MM_1_M6	2018-05-18 23:16:00	sp|Q9DCX2|ATP5H_MOUSE	ANVAKPGLVDDFEK	ANVAKPGLVDDFEK	2	y9	1			heavy				2	1	Rho
Data20180518 MM Set.wiff	MM_1_M7	2018-05-18 23:57:00	sp|Q9DCX2|ATP5H_MOUSE	ANVAKPGLVDDFEK	ANVAKPGLVDDFEK	2	y9	1			heavy				3	1	Rho
Data20180518 MM Set.wiff	MM_1_M8	2018-05-19 00:37:00	sp|Q9DCX2|ATP5H_MOUSE	ANVAKPGLVDDFEK	ANVAKPGLVDDFEK	2	y9	1			heavy				4	1	Rho
Data20180518 MM Set.wiff	MM_2_M5	2018-05-19 08:06:00	sp|Q9DCX2|ATP5H_MOUSE	ANVAKPGLVDDFEK	ANVAKPGLVDDFEK	2	y9	1			heavy				1	2	Rho
Data20180518 MM Set.wiff	MM_2_M6	2018-05-19 09:27:00	sp|Q9DCX2|ATP5H_MOUSE	ANVAKPGLVDDFEK	ANVAKPGLVDDFEK	2	y9	1			heavy				2	2	Rho
Data20180518 MM Set.wiff	MM_2_M7	2018-05-19 10:08:00	sp|Q9DCX2|ATP5H_MOUSE	ANVAKPGLVDDFEK	ANVAKPGLVDDFEK	2	y9	1			heavy				3	2	Rho
Data20180518 MM Set.wiff	MM_2_M8	2018-05-19 10:49:00	sp|Q9DCX2|ATP5H_MOUSE	ANVAKPGLVDDFEK	ANVAKPGLVDDFEK	2	y9	1			heavy				4	2	Rho
Data20180518 MM Set.wiff	MM_3_M5	2018-05-19 18:17:00	sp|Q9DCX2|ATP5H_MOUSE	ANVAKPGLVDDFEK	ANVAKPGLVDDFEK	2	y9	1			heavy				1	3	Rho
Data20180518 MM Set.wiff	MM_3_M6	2018-05-19 19:38:00	sp|Q9DCX2|ATP5H_MOUSE	ANVAKPGLVDDFEK	ANVAKPGLVDDFEK	2	y9	1			heavy				2	3	Rho
Data20180518 MM Set.wiff	MM_3_M7	2018-05-19 20:19:00	sp|Q9DCX2|ATP5H_MOUSE	ANVAKPGLVDDFEK	ANVAKPGLVDDFEK	2	y9	1			heavy				3	3	Rho
Data20180518 MM Set.wiff	MM_3_M8	2018-05-19 21:00:00	sp|Q9DCX2|ATP5H_MOUSE	ANVAKPGLVDDFEK	ANVAKPGLVDDFEK	2	y9	1			heavy				4	3	Rho
Data20180518 MM Set.wiff	MM_1_M1	2018-05-18 19:12:00	sp|Q9DCX2|ATP5H_MOUSE	ANVAKPGLVDDFEK	ANVAKPGLVDDFEK	2	y9	1			heavy				1	1	Blasts
Data20180518 MM Set.wiff	MM_1_M2	2018-05-18 19:52:00	sp|Q9DCX2|ATP5H_MOUSE	ANVAKPGLVDDFEK	ANVAKPGLVDDFEK	2	y9	1			heavy				2	1	Blasts
Data20180518 MM Set.wiff	MM_1_M3	2018-05-18 20:33:00	sp|Q9DCX2|ATP5H_MOUSE	ANVAKPGLVDDFEK	ANVAKPGLVDDFEK	2	y9	1			heavy				3	1	Blasts
Data20180518 MM Set.wiff	MM_1_M4	2018-05-18 21:14:00	sp|Q9DCX2|ATP5H_MOUSE	ANVAKPGLVDDFEK	ANVAKPGLVDDFEK	2	y9	1			heavy				4	1	Blasts
Data20180518 MM Set.wiff	MM_2_M1	2018-05-19 05:23:00	sp|Q9DCX2|ATP5H_MOUSE	ANVAKPGLVDDFEK	ANVAKPGLVDDFEK	2	y9	1			heavy				1	2	Blasts
Data20180518 MM Set.wiff	MM_2_M2	2018-05-19 06:03:00	sp|Q9DCX2|ATP5H_MOUSE	ANVAKPGLVDDFEK	ANVAKPGLVDDFEK	2	y9	1			heavy				2	2	Blasts
Data20180518 MM Set.wiff	MM_2_M3	2018-05-19 06:44:00	sp|Q9DCX2|ATP5H_MOUSE	ANVAKPGLVDDFEK	ANVAKPGLVDDFEK	2	y9	1			heavy				3	2	Blasts
Data20180518 MM Set.wiff	MM_2_M4	2018-05-19 07:25:00	sp|Q9DCX2|ATP5H_MOUSE	ANVAKPGLVDDFEK	ANVAKPGLVDDFEK	2	y9	1			heavy				4	2	Blasts
Data20180518 MM Set.wiff	MM_3_M1	2018-05-19 15:34:00	sp|Q9DCX2|ATP5H_MOUSE	ANVAKPGLVDDFEK	ANVAKPGLVDDFEK	2	y9	1			heavy				1	3	Blasts
Data20180518 MM Set.wiff	MM_3_M2	2018-05-19 16:15:00	sp|Q9DCX2|ATP5H_MOUSE	ANVAKPGLVDDFEK	ANVAKPGLVDDFEK	2	y9	1			heavy				2	3	Blasts
Data20180518 MM Set.wiff	MM_3_M3	2018-05-19 16:55:00	sp|Q9DCX2|ATP5H_MOUSE	ANVAKPGLVDDFEK	ANVAKPGLVDDFEK	2	y9	1			heavy				3	3	Blasts
Data20180518 MM Set.wiff	MM_3_M4	2018-05-19 17:36:00	sp|Q9DCX2|ATP5H_MOUSE	ANVAKPGLVDDFEK	ANVAKPGLVDDFEK	2	y9	1			heavy				4	3	Blasts
Data20180518 MM Set.wiff	MM_1_M9	2018-05-19 01:18:00	sp|Q9DCX2|ATP5H_MOUSE	ANVAKPGLVDDFEK	ANVAKPGLVDDFEK	2	y9	1			heavy				1	1	Tubes
Data20180518 MM Set.wiff	MM_1_M10	2018-05-19 01:59:00	sp|Q9DCX2|ATP5H_MOUSE	ANVAKPGLVDDFEK	ANVAKPGLVDDFEK	2	y9	1			heavy				2	1	Tubes
Data20180518 MM Set.wiff	MM_1_M11	2018-05-19 03:20:00	sp|Q9DCX2|ATP5H_MOUSE	ANVAKPGLVDDFEK	ANVAKPGLVDDFEK	2	y9	1			heavy				3	1	Tubes
Data20180518 MM Set.wiff	MM_1_M12	2018-05-19 04:01:00	sp|Q9DCX2|ATP5H_MOUSE	ANVAKPGLVDDFEK	ANVAKPGLVDDFEK	2	y9	1			heavy				4	1	Tubes
Data20180518 MM Set.wiff	MM_2_M9	2018-05-19 11:29:00	sp|Q9DCX2|ATP5H_MOUSE	ANVAKPGLVDDFEK	ANVAKPGLVDDFEK	2	y9	1			heavy				1	2	Tubes
Data20180518 MM Set.wiff	MM_2_M10	2018-05-19 12:10:00	sp|Q9DCX2|ATP5H_MOUSE	ANVAKPGLVDDFEK	ANVAKPGLVDDFEK	2	y9	1			heavy				2	2	Tubes
Data20180518 MM Set.wiff	MM_2_M11	2018-05-19 13:32:00	sp|Q9DCX2|ATP5H_MOUSE	ANVAKPGLVDDFEK	ANVAKPGLVDDFEK	2	y9	1			heavy				3	2	Tubes
Data20180518 MM Set.wiff	MM_2_M12	2018-05-19 14:12:00	sp|Q9DCX2|ATP5H_MOUSE	ANVAKPGLVDDFEK	ANVAKPGLVDDFEK	2	y9	1			heavy				4	2	Tubes
Data20180518 MM Set.wiff	MM_3_M9	2018-05-19 21:40:00	sp|Q9DCX2|ATP5H_MOUSE	ANVAKPGLVDDFEK	ANVAKPGLVDDFEK	2	y9	1			heavy				1	3	Tubes
Data20180518 MM Set.wiff	MM_3_M10	2018-05-19 22:21:00	sp|Q9DCX2|ATP5H_MOUSE	ANVAKPGLVDDFEK	ANVAKPGLVDDFEK	2	y9	1			heavy				2	3	Tubes
Data20180518 MM Set.wiff	MM_3_M11	2018-05-19 23:43:00	sp|Q9DCX2|ATP5H_MOUSE	ANVAKPGLVDDFEK	ANVAKPGLVDDFEK	2	y9	1			heavy				3	3	Tubes
Data20180518 MM Set.wiff	MM_3_M12	2018-05-20 00:24:00	sp|Q9DCX2|ATP5H_MOUSE	ANVAKPGLVDDFEK	ANVAKPGLVDDFEK	2	y9	1			heavy				4	3	Tubes
Data20180518 MM Set.wiff	MM_1_M5	2018-05-18 21:54:00	sp|Q9DCX2|ATP5H_MOUSE	ANVAKPGLVDDFEK	ANVAKPGLVDDFEK	2	y6	1			heavy				1	1	Rho
Data20180518 MM Set.wiff	MM_1_M6	2018-05-18 23:16:00	sp|Q9DCX2|ATP5H_MOUSE	ANVAKPGLVDDFEK	ANVAKPGLVDDFEK	2	y6	1			heavy				2	1	Rho
Data20180518 MM Set.wiff	MM_1_M7	2018-05-18 23:57:00	sp|Q9DCX2|ATP5H_MOUSE	ANVAKPGLVDDFEK	ANVAKPGLVDDFEK	2	y6	1			heavy				3	1	Rho
Data20180518 MM Set.wiff	MM_1_M8	2018-05-19 00:37:00	sp|Q9DCX2|ATP5H_MOUSE	ANVAKPGLVDDFEK	ANVAKPGLVDDFEK	2	y6	1			heavy				4	1	Rho
Data20180518 MM Set.wiff	MM_2_M5	2018-05-19 08:06:00	sp|Q9DCX2|ATP5H_MOUSE	ANVAKPGLVDDFEK	ANVAKPGLVDDFEK	2	y6	1			heavy				1	2	Rho
Data20180518 MM Set.wiff	MM_2_M6	2018-05-19 09:27:00	sp|Q9DCX2|ATP5H_MOUSE	ANVAKPGLVDDFEK	ANVAKPGLVDDFEK	2	y6	1			heavy				2	2	Rho
Data20180518 MM Set.wiff	MM_2_M7	2018-05-19 10:08:00	sp|Q9DCX2|ATP5H_MOUSE	ANVAKPGLVDDFEK	ANVAKPGLVDDFEK	2	y6	1			heavy				3	2	Rho
Data20180518 MM Set.wiff	MM_2_M8	2018-05-19 10:49:00	sp|Q9DCX2|ATP5H_MOUSE	ANVAKPGLVDDFEK	ANVAKPGLVDDFEK	2	y6	1			heavy				4	2	Rho
Data20180518 MM Set.wiff	MM_3_M5	2018-05-19 18:17:00	sp|Q9DCX2|ATP5H_MOUSE	ANVAKPGLVDDFEK	ANVAKPGLVDDFEK	2	y6	1			heavy				1	3	Rho
Data20180518 MM Set.wiff	MM_3_M6	2018-05-19 19:38:00	sp|Q9DCX2|ATP5H_MOUSE	ANVAKPGLVDDFEK	ANVAKPGLVDDFEK	2	y6	1			heavy				2	3	Rho
Data20180518 MM Set.wiff	MM_3_M7	2018-05-19 20:19:00	sp|Q9DCX2|ATP5H_MOUSE	ANVAKPGLVDDFEK	ANVAKPGLVDDFEK	2	y6	1			heavy				3	3	Rho
Data20180518 MM Set.wiff	MM_3_M8	2018-05-19 21:00:00	sp|Q9DCX2|ATP5H_MOUSE	ANVAKPGLVDDFEK	ANVAKPGLVDDFEK	2	y6	1			heavy				4	3	Rho
Data20180518 MM Set.wiff	MM_1_M1	2018-05-18 19:12:00	sp|Q9DCX2|ATP5H_MOUSE	ANVAKPGLVDDFEK	ANVAKPGLVDDFEK	2	y6	1			heavy				1	1	Blasts
Data20180518 MM Set.wiff	MM_1_M2	2018-05-18 19:52:00	sp|Q9DCX2|ATP5H_MOUSE	ANVAKPGLVDDFEK	ANVAKPGLVDDFEK	2	y6	1			heavy				2	1	Blasts
Data20180518 MM Set.wiff	MM_1_M3	2018-05-18 20:33:00	sp|Q9DCX2|ATP5H_MOUSE	ANVAKPGLVDDFEK	ANVAKPGLVDDFEK	2	y6	1			heavy				3	1	Blasts
Data20180518 MM Set.wiff	MM_1_M4	2018-05-18 21:14:00	sp|Q9DCX2|ATP5H_MOUSE	ANVAKPGLVDDFEK	ANVAKPGLVDDFEK	2	y6	1			heavy				4	1	Blasts
Data20180518 MM Set.wiff	MM_2_M1	2018-05-19 05:23:00	sp|Q9DCX2|ATP5H_MOUSE	ANVAKPGLVDDFEK	ANVAKPGLVDDFEK	2	y6	1			heavy				1	2	Blasts
Data20180518 MM Set.wiff	MM_2_M2	2018-05-19 06:03:00	sp|Q9DCX2|ATP5H_MOUSE	ANVAKPGLVDDFEK	ANVAKPGLVDDFEK	2	y6	1			heavy				2	2	Blasts
Data20180518 MM Set.wiff	MM_2_M3	2018-05-19 06:44:00	sp|Q9DCX2|ATP5H_MOUSE	ANVAKPGLVDDFEK	ANVAKPGLVDDFEK	2	y6	1			heavy				3	2	Blasts
Data20180518 MM Set.wiff	MM_2_M4	2018-05-19 07:25:00	sp|Q9DCX2|ATP5H_MOUSE	ANVAKPGLVDDFEK	ANVAKPGLVDDFEK	2	y6	1			heavy				4	2	Blasts
Data20180518 MM Set.wiff	MM_3_M1	2018-05-19 15:34:00	sp|Q9DCX2|ATP5H_MOUSE	ANVAKPGLVDDFEK	ANVAKPGLVDDFEK	2	y6	1			heavy				1	3	Blasts
Data20180518 MM Set.wiff	MM_3_M2	2018-05-19 16:15:00	sp|Q9DCX2|ATP5H_MOUSE	ANVAKPGLVDDFEK	ANVAKPGLVDDFEK	2	y6	1			heavy				2	3	Blasts
Data20180518 MM Set.wiff	MM_3_M3	2018-05-19 16:55:00	sp|Q9DCX2|ATP5H_MOUSE	ANVAKPGLVDDFEK	ANVAKPGLVDDFEK	2	y6	1			heavy				3	3	Blasts
Data20180518 MM Set.wiff	MM_3_M4	2018-05-19 17:36:00	sp|Q9DCX2|ATP5H_MOUSE	ANVAKPGLVDDFEK	ANVAKPGLVDDFEK	2	y6	1			heavy				4	3	Blasts
Data20180518 MM Set.wiff	MM_1_M9	2018-05-19 01:18:00	sp|Q9DCX2|ATP5H_MOUSE	ANVAKPGLVDDFEK	ANVAKPGLVDDFEK	2	y6	1			heavy				1	1	Tubes
Data20180518 MM Set.wiff	MM_1_M10	2018-05-19 01:59:00	sp|Q9DCX2|ATP5H_MOUSE	ANVAKPGLVDDFEK	ANVAKPGLVDDFEK	2	y6	1			heavy				2	1	Tubes
Data20180518 MM Set.wiff	MM_1_M11	2018-05-19 03:20:00	sp|Q9DCX2|ATP5H_MOUSE	ANVAKPGLVDDFEK	ANVAKPGLVDDFEK	2	y6	1			heavy				3	1	Tubes
Data20180518 MM Set.wiff	MM_1_M12	2018-05-19 04:01:00	sp|Q9DCX2|ATP5H_MOUSE	ANVAKPGLVDDFEK	ANVAKPGLVDDFEK	2	y6	1			heavy				4	1	Tubes
Data20180518 MM Set.wiff	MM_2_M9	2018-05-19 11:29:00	sp|Q9DCX2|ATP5H_MOUSE	ANVAKPGLVDDFEK	ANVAKPGLVDDFEK	2	y6	1			heavy				1	2	Tubes
Data20180518 MM Set.wiff	MM_2_M10	2018-05-19 12:10:00	sp|Q9DCX2|ATP5H_MOUSE	ANVAKPGLVDDFEK	ANVAKPGLVDDFEK	2	y6	1			heavy				2	2	Tubes
Data20180518 MM Set.wiff	MM_2_M11	2018-05-19 13:32:00	sp|Q9DCX2|ATP5H_MOUSE	ANVAKPGLVDDFEK	ANVAKPGLVDDFEK	2	y6	1			heavy				3	2	Tubes
Data20180518 MM Set.wiff	MM_2_M12	2018-05-19 14:12:00	sp|Q9DCX2|ATP5H_MOUSE	ANVAKPGLVDDFEK	ANVAKPGLVDDFEK	2	y6	1			heavy				4	2	Tubes
Data20180518 MM Set.wiff	MM_3_M9	2018-05-19 21:40:00	sp|Q9DCX2|ATP5H_MOUSE	ANVAKPGLVDDFEK	ANVAKPGLVDDFEK	2	y6	1			heavy				1	3	Tubes
Data20180518 MM Set.wiff	MM_3_M10	2018-05-19 22:21:00	sp|Q9DCX2|ATP5H_MOUSE	ANVAKPGLVDDFEK	ANVAKPGLVDDFEK	2	y6	1			heavy				2	3	Tubes
Data20180518 MM Set.wiff	MM_3_M11	2018-05-19 23:43:00	sp|Q9DCX2|ATP5H_MOUSE	ANVAKPGLVDDFEK	ANVAKPGLVDDFEK	2	y6	1			heavy				3	3	Tubes
Data20180518 MM Set.wiff	MM_3_M12	2018-05-20 00:24:00	sp|Q9DCX2|ATP5H_MOUSE	ANVAKPGLVDDFEK	ANVAKPGLVDDFEK	2	y6	1			heavy				4	3	Tubes
Data20180518 MM Set.wiff	MM_1_M5	2018-05-18 21:54:00	sp|Q9DCX2|ATP5H_MOUSE	ANVAKPGLVDDFEK	ANVAKPGLVDDFEK	2	y4	1			heavy				1	1	Rho
Data20180518 MM Set.wiff	MM_1_M6	2018-05-18 23:16:00	sp|Q9DCX2|ATP5H_MOUSE	ANVAKPGLVDDFEK	ANVAKPGLVDDFEK	2	y4	1			heavy				2	1	Rho
Data20180518 MM Set.wiff	MM_1_M7	2018-05-18 23:57:00	sp|Q9DCX2|ATP5H_MOUSE	ANVAKPGLVDDFEK	ANVAKPGLVDDFEK	2	y4	1			heavy				3	1	Rho
Data20180518 MM Set.wiff	MM_1_M8	2018-05-19 00:37:00	sp|Q9DCX2|ATP5H_MOUSE	ANVAKPGLVDDFEK	ANVAKPGLVDDFEK	2	y4	1			heavy				4	1	Rho
Data20180518 MM Set.wiff	MM_2_M5	2018-05-19 08:06:00	sp|Q9DCX2|ATP5H_MOUSE	ANVAKPGLVDDFEK	ANVAKPGLVDDFEK	2	y4	1			heavy				1	2	Rho
Data20180518 MM Set.wiff	MM_2_M6	2018-05-19 09:27:00	sp|Q9DCX2|ATP5H_MOUSE	ANVAKPGLVDDFEK	ANVAKPGLVDDFEK	2	y4	1			heavy				2	2	Rho
Data20180518 MM Set.wiff	MM_2_M7	2018-05-19 10:08:00	sp|Q9DCX2|ATP5H_MOUSE	ANVAKPGLVDDFEK	ANVAKPGLVDDFEK	2	y4	1			heavy				3	2	Rho
Data20180518 MM Set.wiff	MM_2_M8	2018-05-19 10:49:00	sp|Q9DCX2|ATP5H_MOUSE	ANVAKPGLVDDFEK	ANVAKPGLVDDFEK	2	y4	1			heavy				4	2	Rho
Data20180518 MM Set.wiff	MM_3_M5	2018-05-19 18:17:00	sp|Q9DCX2|ATP5H_MOUSE	ANVAKPGLVDDFEK	ANVAKPGLVDDFEK	2	y4	1			heavy				1	3	Rho
Data20180518 MM Set.wiff	MM_3_M6	2018-05-19 19:38:00	sp|Q9DCX2|ATP5H_MOUSE	ANVAKPGLVDDFEK	ANVAKPGLVDDFEK	2	y4	1			heavy				2	3	Rho
Data20180518 MM Set.wiff	MM_3_M7	2018-05-19 20:19:00	sp|Q9DCX2|ATP5H_MOUSE	ANVAKPGLVDDFEK	ANVAKPGLVDDFEK	2	y4	1			heavy				3	3	Rho
Data20180518 MM Set.wiff	MM_3_M8	2018-05-19 21:00:00	sp|Q9DCX2|ATP5H_MOUSE	ANVAKPGLVDDFEK	ANVAKPGLVDDFEK	2	y4	1			heavy				4	3	Rho
Data20180518 MM Set.wiff	MM_1_M1	2018-05-18 19:12:00	sp|Q9DCX2|ATP5H_MOUSE	ANVAKPGLVDDFEK	ANVAKPGLVDDFEK	2	y4	1			heavy				1	1	Blasts
Data20180518 MM Set.wiff	MM_1_M2	2018-05-18 19:52:00	sp|Q9DCX2|ATP5H_MOUSE	ANVAKPGLVDDFEK	ANVAKPGLVDDFEK	2	y4	1			heavy				2	1	Blasts
Data20180518 MM Set.wiff	MM_1_M3	2018-05-18 20:33:00	sp|Q9DCX2|ATP5H_MOUSE	ANVAKPGLVDDFEK	ANVAKPGLVDDFEK	2	y4	1			heavy				3	1	Blasts
Data20180518 MM Set.wiff	MM_1_M4	2018-05-18 21:14:00	sp|Q9DCX2|ATP5H_MOUSE	ANVAKPGLVDDFEK	ANVAKPGLVDDFEK	2	y4	1			heavy				4	1	Blasts
Data20180518 MM Set.wiff	MM_2_M1	2018-05-19 05:23:00	sp|Q9DCX2|ATP5H_MOUSE	ANVAKPGLVDDFEK	ANVAKPGLVDDFEK	2	y4	1			heavy				1	2	Blasts
Data20180518 MM Set.wiff	MM_2_M2	2018-05-19 06:03:00	sp|Q9DCX2|ATP5H_MOUSE	ANVAKPGLVDDFEK	ANVAKPGLVDDFEK	2	y4	1			heavy				2	2	Blasts
Data20180518 MM Set.wiff	MM_2_M3	2018-05-19 06:44:00	sp|Q9DCX2|ATP5H_MOUSE	ANVAKPGLVDDFEK	ANVAKPGLVDDFEK	2	y4	1			heavy				3	2	Blasts
Data20180518 MM Set.wiff	MM_2_M4	2018-05-19 07:25:00	sp|Q9DCX2|ATP5H_MOUSE	ANVAKPGLVDDFEK	ANVAKPGLVDDFEK	2	y4	1			heavy				4	2	Blasts
Data20180518 MM Set.wiff	MM_3_M1	2018-05-19 15:34:00	sp|Q9DCX2|ATP5H_MOUSE	ANVAKPGLVDDFEK	ANVAKPGLVDDFEK	2	y4	1			heavy				1	3	Blasts
Data20180518 MM Set.wiff	MM_3_M2	2018-05-19 16:15:00	sp|Q9DCX2|ATP5H_MOUSE	ANVAKPGLVDDFEK	ANVAKPGLVDDFEK	2	y4	1			heavy				2	3	Blasts
Data20180518 MM Set.wiff	MM_3_M3	2018-05-19 16:55:00	sp|Q9DCX2|ATP5H_MOUSE	ANVAKPGLVDDFEK	ANVAKPGLVDDFEK	2	y4	1			heavy				3	3	Blasts
Data20180518 MM Set.wiff	MM_3_M4	2018-05-19 17:36:00	sp|Q9DCX2|ATP5H_MOUSE	ANVAKPGLVDDFEK	ANVAKPGLVDDFEK	2	y4	1			heavy				4	3	Blasts
Data20180518 MM Set.wiff	MM_1_M9	2018-05-19 01:18:00	sp|Q9DCX2|ATP5H_MOUSE	ANVAKPGLVDDFEK	ANVAKPGLVDDFEK	2	y4	1			heavy				1	1	Tubes
Data20180518 MM Set.wiff	MM_1_M10	2018-05-19 01:59:00	sp|Q9DCX2|ATP5H_MOUSE	ANVAKPGLVDDFEK	ANVAKPGLVDDFEK	2	y4	1			heavy				2	1	Tubes
Data20180518 MM Set.wiff	MM_1_M11	2018-05-19 03:20:00	sp|Q9DCX2|ATP5H_MOUSE	ANVAKPGLVDDFEK	ANVAKPGLVDDFEK	2	y4	1			heavy				3	1	Tubes
Data20180518 MM Set.wiff	MM_1_M12	2018-05-19 04:01:00	sp|Q9DCX2|ATP5H_MOUSE	ANVAKPGLVDDFEK	ANVAKPGLVDDFEK	2	y4	1			heavy				4	1	Tubes
Data20180518 MM Set.wiff	MM_2_M9	2018-05-19 11:29:00	sp|Q9DCX2|ATP5H_MOUSE	ANVAKPGLVDDFEK	ANVAKPGLVDDFEK	2	y4	1			heavy				1	2	Tubes
Data20180518 MM Set.wiff	MM_2_M10	2018-05-19 12:10:00	sp|Q9DCX2|ATP5H_MOUSE	ANVAKPGLVDDFEK	ANVAKPGLVDDFEK	2	y4	1			heavy				2	2	Tubes
Data20180518 MM Set.wiff	MM_2_M11	2018-05-19 13:32:00	sp|Q9DCX2|ATP5H_MOUSE	ANVAKPGLVDDFEK	ANVAKPGLVDDFEK	2	y4	1			heavy				3	2	Tubes
Data20180518 MM Set.wiff	MM_2_M12	2018-05-19 14:12:00	sp|Q9DCX2|ATP5H_MOUSE	ANVAKPGLVDDFEK	ANVAKPGLVDDFEK	2	y4	1			heavy				4	2	Tubes
Data20180518 MM Set.wiff	MM_3_M9	2018-05-19 21:40:00	sp|Q9DCX2|ATP5H_MOUSE	ANVAKPGLVDDFEK	ANVAKPGLVDDFEK	2	y4	1			heavy				1	3	Tubes
Data20180518 MM Set.wiff	MM_3_M10	2018-05-19 22:21:00	sp|Q9DCX2|ATP5H_MOUSE	ANVAKPGLVDDFEK	ANVAKPGLVDDFEK	2	y4	1			heavy				2	3	Tubes
Data20180518 MM Set.wiff	MM_3_M11	2018-05-19 23:43:00	sp|Q9DCX2|ATP5H_MOUSE	ANVAKPGLVDDFEK	ANVAKPGLVDDFEK	2	y4	1			heavy				3	3	Tubes
Data20180518 MM Set.wiff	MM_3_M12	2018-05-20 00:24:00	sp|Q9DCX2|ATP5H_MOUSE	ANVAKPGLVDDFEK	ANVAKPGLVDDFEK	2	y4	1			heavy				4	3	Tubes
Data20180518 MM Set.wiff	MM_1_M5	2018-05-18 21:54:00	sp|Q9DCX2|ATP5H_MOUSE	ANVAKPGLVDDFEK	ANVAKPGLVDDFEK	3	y9	1			light				1	1	Rho
Data20180518 MM Set.wiff	MM_1_M6	2018-05-18 23:16:00	sp|Q9DCX2|ATP5H_MOUSE	ANVAKPGLVDDFEK	ANVAKPGLVDDFEK	3	y9	1			light				2	1	Rho
Data20180518 MM Set.wiff	MM_1_M7	2018-05-18 23:57:00	sp|Q9DCX2|ATP5H_MOUSE	ANVAKPGLVDDFEK	ANVAKPGLVDDFEK	3	y9	1			light				3	1	Rho
Data20180518 MM Set.wiff	MM_1_M8	2018-05-19 00:37:00	sp|Q9DCX2|ATP5H_MOUSE	ANVAKPGLVDDFEK	ANVAKPGLVDDFEK	3	y9	1			light				4	1	Rho
Data20180518 MM Set.wiff	MM_2_M5	2018-05-19 08:06:00	sp|Q9DCX2|ATP5H_MOUSE	ANVAKPGLVDDFEK	ANVAKPGLVDDFEK	3	y9	1			light				1	2	Rho
Data20180518 MM Set.wiff	MM_2_M6	2018-05-19 09:27:00	sp|Q9DCX2|ATP5H_MOUSE	ANVAKPGLVDDFEK	ANVAKPGLVDDFEK	3	y9	1			light				2	2	Rho
Data20180518 MM Set.wiff	MM_2_M7	2018-05-19 10:08:00	sp|Q9DCX2|ATP5H_MOUSE	ANVAKPGLVDDFEK	ANVAKPGLVDDFEK	3	y9	1			light				3	2	Rho
Data20180518 MM Set.wiff	MM_2_M8	2018-05-19 10:49:00	sp|Q9DCX2|ATP5H_MOUSE	ANVAKPGLVDDFEK	ANVAKPGLVDDFEK	3	y9	1			light				4	2	Rho
Data20180518 MM Set.wiff	MM_3_M5	2018-05-19 18:17:00	sp|Q9DCX2|ATP5H_MOUSE	ANVAKPGLVDDFEK	ANVAKPGLVDDFEK	3	y9	1			light				1	3	Rho
Data20180518 MM Set.wiff	MM_3_M6	2018-05-19 19:38:00	sp|Q9DCX2|ATP5H_MOUSE	ANVAKPGLVDDFEK	ANVAKPGLVDDFEK	3	y9	1			light				2	3	Rho
Data20180518 MM Set.wiff	MM_3_M7	2018-05-19 20:19:00	sp|Q9DCX2|ATP5H_MOUSE	ANVAKPGLVDDFEK	ANVAKPGLVDDFEK	3	y9	1			light				3	3	Rho
Data20180518 MM Set.wiff	MM_3_M8	2018-05-19 21:00:00	sp|Q9DCX2|ATP5H_MOUSE	ANVAKPGLVDDFEK	ANVAKPGLVDDFEK	3	y9	1			light				4	3	Rho
Data20180518 MM Set.wiff	MM_1_M1	2018-05-18 19:12:00	sp|Q9DCX2|ATP5H_MOUSE	ANVAKPGLVDDFEK	ANVAKPGLVDDFEK	3	y9	1			light				1	1	Blasts
Data20180518 MM Set.wiff	MM_1_M2	2018-05-18 19:52:00	sp|Q9DCX2|ATP5H_MOUSE	ANVAKPGLVDDFEK	ANVAKPGLVDDFEK	3	y9	1			light				2	1	Blasts
Data20180518 MM Set.wiff	MM_1_M3	2018-05-18 20:33:00	sp|Q9DCX2|ATP5H_MOUSE	ANVAKPGLVDDFEK	ANVAKPGLVDDFEK	3	y9	1			light				3	1	Blasts
Data20180518 MM Set.wiff	MM_1_M4	2018-05-18 21:14:00	sp|Q9DCX2|ATP5H_MOUSE	ANVAKPGLVDDFEK	ANVAKPGLVDDFEK	3	y9	1			light				4	1	Blasts
Data20180518 MM Set.wiff	MM_2_M1	2018-05-19 05:23:00	sp|Q9DCX2|ATP5H_MOUSE	ANVAKPGLVDDFEK	ANVAKPGLVDDFEK	3	y9	1			light				1	2	Blasts
Data20180518 MM Set.wiff	MM_2_M2	2018-05-19 06:03:00	sp|Q9DCX2|ATP5H_MOUSE	ANVAKPGLVDDFEK	ANVAKPGLVDDFEK	3	y9	1			light				2	2	Blasts
Data20180518 MM Set.wiff	MM_2_M3	2018-05-19 06:44:00	sp|Q9DCX2|ATP5H_MOUSE	ANVAKPGLVDDFEK	ANVAKPGLVDDFEK	3	y9	1			light				3	2	Blasts
Data20180518 MM Set.wiff	MM_2_M4	2018-05-19 07:25:00	sp|Q9DCX2|ATP5H_MOUSE	ANVAKPGLVDDFEK	ANVAKPGLVDDFEK	3	y9	1			light				4	2	Blasts
Data20180518 MM Set.wiff	MM_3_M1	2018-05-19 15:34:00	sp|Q9DCX2|ATP5H_MOUSE	ANVAKPGLVDDFEK	ANVAKPGLVDDFEK	3	y9	1			light				1	3	Blasts
Data20180518 MM Set.wiff	MM_3_M2	2018-05-19 16:15:00	sp|Q9DCX2|ATP5H_MOUSE	ANVAKPGLVDDFEK	ANVAKPGLVDDFEK	3	y9	1			light				2	3	Blasts
Data20180518 MM Set.wiff	MM_3_M3	2018-05-19 16:55:00	sp|Q9DCX2|ATP5H_MOUSE	ANVAKPGLVDDFEK	ANVAKPGLVDDFEK	3	y9	1			light				3	3	Blasts
Data20180518 MM Set.wiff	MM_3_M4	2018-05-19 17:36:00	sp|Q9DCX2|ATP5H_MOUSE	ANVAKPGLVDDFEK	ANVAKPGLVDDFEK	3	y9	1			light				4	3	Blasts
Data20180518 MM Set.wiff	MM_1_M9	2018-05-19 01:18:00	sp|Q9DCX2|ATP5H_MOUSE	ANVAKPGLVDDFEK	ANVAKPGLVDDFEK	3	y9	1			light				1	1	Tubes
Data20180518 MM Set.wiff	MM_1_M10	2018-05-19 01:59:00	sp|Q9DCX2|ATP5H_MOUSE	ANVAKPGLVDDFEK	ANVAKPGLVDDFEK	3	y9	1			light				2	1	Tubes
Data20180518 MM Set.wiff	MM_1_M11	2018-05-19 03:20:00	sp|Q9DCX2|ATP5H_MOUSE	ANVAKPGLVDDFEK	ANVAKPGLVDDFEK	3	y9	1			light				3	1	Tubes
Data20180518 MM Set.wiff	MM_1_M12	2018-05-19 04:01:00	sp|Q9DCX2|ATP5H_MOUSE	ANVAKPGLVDDFEK	ANVAKPGLVDDFEK	3	y9	1			light				4	1	Tubes
Data20180518 MM Set.wiff	MM_2_M9	2018-05-19 11:29:00	sp|Q9DCX2|ATP5H_MOUSE	ANVAKPGLVDDFEK	ANVAKPGLVDDFEK	3	y9	1			light				1	2	Tubes
Data20180518 MM Set.wiff	MM_2_M10	2018-05-19 12:10:00	sp|Q9DCX2|ATP5H_MOUSE	ANVAKPGLVDDFEK	ANVAKPGLVDDFEK	3	y9	1			light				2	2	Tubes
Data20180518 MM Set.wiff	MM_2_M11	2018-05-19 13:32:00	sp|Q9DCX2|ATP5H_MOUSE	ANVAKPGLVDDFEK	ANVAKPGLVDDFEK	3	y9	1			light				3	2	Tubes
Data20180518 MM Set.wiff	MM_2_M12	2018-05-19 14:12:00	sp|Q9DCX2|ATP5H_MOUSE	ANVAKPGLVDDFEK	ANVAKPGLVDDFEK	3	y9	1			light				4	2	Tubes
Data20180518 MM Set.wiff	MM_3_M9	2018-05-19 21:40:00	sp|Q9DCX2|ATP5H_MOUSE	ANVAKPGLVDDFEK	ANVAKPGLVDDFEK	3	y9	1			light				1	3	Tubes
Data20180518 MM Set.wiff	MM_3_M10	2018-05-19 22:21:00	sp|Q9DCX2|ATP5H_MOUSE	ANVAKPGLVDDFEK	ANVAKPGLVDDFEK	3	y9	1			light				2	3	Tubes
Data20180518 MM Set.wiff	MM_3_M11	2018-05-19 23:43:00	sp|Q9DCX2|ATP5H_MOUSE	ANVAKPGLVDDFEK	ANVAKPGLVDDFEK	3	y9	1			light				3	3	Tubes
Data20180518 MM Set.wiff	MM_3_M12	2018-05-20 00:24:00	sp|Q9DCX2|ATP5H_MOUSE	ANVAKPGLVDDFEK	ANVAKPGLVDDFEK	3	y9	1			light				4	3	Tubes
Data20180518 MM Set.wiff	MM_1_M5	2018-05-18 21:54:00	sp|Q9DCX2|ATP5H_MOUSE	ANVAKPGLVDDFEK	ANVAKPGLVDDFEK	3	y5	1			light				1	1	Rho
Data20180518 MM Set.wiff	MM_1_M6	2018-05-18 23:16:00	sp|Q9DCX2|ATP5H_MOUSE	ANVAKPGLVDDFEK	ANVAKPGLVDDFEK	3	y5	1			light				2	1	Rho
Data20180518 MM Set.wiff	MM_1_M7	2018-05-18 23:57:00	sp|Q9DCX2|ATP5H_MOUSE	ANVAKPGLVDDFEK	ANVAKPGLVDDFEK	3	y5	1			light				3	1	Rho
Data20180518 MM Set.wiff	MM_1_M8	2018-05-19 00:37:00	sp|Q9DCX2|ATP5H_MOUSE	ANVAKPGLVDDFEK	ANVAKPGLVDDFEK	3	y5	1			light				4	1	Rho
Data20180518 MM Set.wiff	MM_2_M5	2018-05-19 08:06:00	sp|Q9DCX2|ATP5H_MOUSE	ANVAKPGLVDDFEK	ANVAKPGLVDDFEK	3	y5	1			light				1	2	Rho
Data20180518 MM Set.wiff	MM_2_M6	2018-05-19 09:27:00	sp|Q9DCX2|ATP5H_MOUSE	ANVAKPGLVDDFEK	ANVAKPGLVDDFEK	3	y5	1			light				2	2	Rho
Data20180518 MM Set.wiff	MM_2_M7	2018-05-19 10:08:00	sp|Q9DCX2|ATP5H_MOUSE	ANVAKPGLVDDFEK	ANVAKPGLVDDFEK	3	y5	1			light				3	2	Rho
Data20180518 MM Set.wiff	MM_2_M8	2018-05-19 10:49:00	sp|Q9DCX2|ATP5H_MOUSE	ANVAKPGLVDDFEK	ANVAKPGLVDDFEK	3	y5	1			light				4	2	Rho
Data20180518 MM Set.wiff	MM_3_M5	2018-05-19 18:17:00	sp|Q9DCX2|ATP5H_MOUSE	ANVAKPGLVDDFEK	ANVAKPGLVDDFEK	3	y5	1			light				1	3	Rho
Data20180518 MM Set.wiff	MM_3_M6	2018-05-19 19:38:00	sp|Q9DCX2|ATP5H_MOUSE	ANVAKPGLVDDFEK	ANVAKPGLVDDFEK	3	y5	1			light				2	3	Rho
Data20180518 MM Set.wiff	MM_3_M7	2018-05-19 20:19:00	sp|Q9DCX2|ATP5H_MOUSE	ANVAKPGLVDDFEK	ANVAKPGLVDDFEK	3	y5	1			light				3	3	Rho
Data20180518 MM Set.wiff	MM_3_M8	2018-05-19 21:00:00	sp|Q9DCX2|ATP5H_MOUSE	ANVAKPGLVDDFEK	ANVAKPGLVDDFEK	3	y5	1			light				4	3	Rho
Data20180518 MM Set.wiff	MM_1_M1	2018-05-18 19:12:00	sp|Q9DCX2|ATP5H_MOUSE	ANVAKPGLVDDFEK	ANVAKPGLVDDFEK	3	y5	1			light				1	1	Blasts
Data20180518 MM Set.wiff	MM_1_M2	2018-05-18 19:52:00	sp|Q9DCX2|ATP5H_MOUSE	ANVAKPGLVDDFEK	ANVAKPGLVDDFEK	3	y5	1			light				2	1	Blasts
Data20180518 MM Set.wiff	MM_1_M3	2018-05-18 20:33:00	sp|Q9DCX2|ATP5H_MOUSE	ANVAKPGLVDDFEK	ANVAKPGLVDDFEK	3	y5	1			light				3	1	Blasts
Data20180518 MM Set.wiff	MM_1_M4	2018-05-18 21:14:00	sp|Q9DCX2|ATP5H_MOUSE	ANVAKPGLVDDFEK	ANVAKPGLVDDFEK	3	y5	1			light				4	1	Blasts
Data20180518 MM Set.wiff	MM_2_M1	2018-05-19 05:23:00	sp|Q9DCX2|ATP5H_MOUSE	ANVAKPGLVDDFEK	ANVAKPGLVDDFEK	3	y5	1			light				1	2	Blasts
Data20180518 MM Set.wiff	MM_2_M2	2018-05-19 06:03:00	sp|Q9DCX2|ATP5H_MOUSE	ANVAKPGLVDDFEK	ANVAKPGLVDDFEK	3	y5	1			light				2	2	Blasts
Data20180518 MM Set.wiff	MM_2_M3	2018-05-19 06:44:00	sp|Q9DCX2|ATP5H_MOUSE	ANVAKPGLVDDFEK	ANVAKPGLVDDFEK	3	y5	1			light				3	2	Blasts
Data20180518 MM Set.wiff	MM_2_M4	2018-05-19 07:25:00	sp|Q9DCX2|ATP5H_MOUSE	ANVAKPGLVDDFEK	ANVAKPGLVDDFEK	3	y5	1			light				4	2	Blasts
Data20180518 MM Set.wiff	MM_3_M1	2018-05-19 15:34:00	sp|Q9DCX2|ATP5H_MOUSE	ANVAKPGLVDDFEK	ANVAKPGLVDDFEK	3	y5	1			light				1	3	Blasts
Data20180518 MM Set.wiff	MM_3_M2	2018-05-19 16:15:00	sp|Q9DCX2|ATP5H_MOUSE	ANVAKPGLVDDFEK	ANVAKPGLVDDFEK	3	y5	1			light				2	3	Blasts
Data20180518 MM Set.wiff	MM_3_M3	2018-05-19 16:55:00	sp|Q9DCX2|ATP5H_MOUSE	ANVAKPGLVDDFEK	ANVAKPGLVDDFEK	3	y5	1			light				3	3	Blasts
Data20180518 MM Set.wiff	MM_3_M4	2018-05-19 17:36:00	sp|Q9DCX2|ATP5H_MOUSE	ANVAKPGLVDDFEK	ANVAKPGLVDDFEK	3	y5	1			light				4	3	Blasts
Data20180518 MM Set.wiff	MM_1_M9	2018-05-19 01:18:00	sp|Q9DCX2|ATP5H_MOUSE	ANVAKPGLVDDFEK	ANVAKPGLVDDFEK	3	y5	1			light				1	1	Tubes
Data20180518 MM Set.wiff	MM_1_M10	2018-05-19 01:59:00	sp|Q9DCX2|ATP5H_MOUSE	ANVAKPGLVDDFEK	ANVAKPGLVDDFEK	3	y5	1			light				2	1	Tubes
Data20180518 MM Set.wiff	MM_1_M11	2018-05-19 03:20:00	sp|Q9DCX2|ATP5H_MOUSE	ANVAKPGLVDDFEK	ANVAKPGLVDDFEK	3	y5	1			light				3	1	Tubes
Data20180518 MM Set.wiff	MM_1_M12	2018-05-19 04:01:00	sp|Q9DCX2|ATP5H_MOUSE	ANVAKPGLVDDFEK	ANVAKPGLVDDFEK	3	y5	1			light				4	1	Tubes
Data20180518 MM Set.wiff	MM_2_M9	2018-05-19 11:29:00	sp|Q9DCX2|ATP5H_MOUSE	ANVAKPGLVDDFEK	ANVAKPGLVDDFEK	3	y5	1			light				1	2	Tubes
Data20180518 MM Set.wiff	MM_2_M10	2018-05-19 12:10:00	sp|Q9DCX2|ATP5H_MOUSE	ANVAKPGLVDDFEK	ANVAKPGLVDDFEK	3	y5	1			light				2	2	Tubes
Data20180518 MM Set.wiff	MM_2_M11	2018-05-19 13:32:00	sp|Q9DCX2|ATP5H_MOUSE	ANVAKPGLVDDFEK	ANVAKPGLVDDFEK	3	y5	1			light				3	2	Tubes
Data20180518 MM Set.wiff	MM_2_M12	2018-05-19 14:12:00	sp|Q9DCX2|ATP5H_MOUSE	ANVAKPGLVDDFEK	ANVAKPGLVDDFEK	3	y5	1			light				4	2	Tubes
Data20180518 MM Set.wiff	MM_3_M9	2018-05-19 21:40:00	sp|Q9DCX2|ATP5H_MOUSE	ANVAKPGLVDDFEK	ANVAKPGLVDDFEK	3	y5	1			light				1	3	Tubes
Data20180518 MM Set.wiff	MM_3_M10	2018-05-19 22:21:00	sp|Q9DCX2|ATP5H_MOUSE	ANVAKPGLVDDFEK	ANVAKPGLVDDFEK	3	y5	1			light				2	3	Tubes
Data20180518 MM Set.wiff	MM_3_M11	2018-05-19 23:43:00	sp|Q9DCX2|ATP5H_MOUSE	ANVAKPGLVDDFEK	ANVAKPGLVDDFEK	3	y5	1			light				3	3	Tubes
Data20180518 MM Set.wiff	MM_3_M12	2018-05-20 00:24:00	sp|Q9DCX2|ATP5H_MOUSE	ANVAKPGLVDDFEK	ANVAKPGLVDDFEK	3	y5	1			light				4	3	Tubes
Data20180518 MM Set.wiff	MM_1_M5	2018-05-18 21:54:00	sp|Q9DCX2|ATP5H_MOUSE	ANVAKPGLVDDFEK	ANVAKPGLVDDFEK	3	y9	1			heavy				1	1	Rho
Data20180518 MM Set.wiff	MM_1_M6	2018-05-18 23:16:00	sp|Q9DCX2|ATP5H_MOUSE	ANVAKPGLVDDFEK	ANVAKPGLVDDFEK	3	y9	1			heavy				2	1	Rho
Data20180518 MM Set.wiff	MM_1_M7	2018-05-18 23:57:00	sp|Q9DCX2|ATP5H_MOUSE	ANVAKPGLVDDFEK	ANVAKPGLVDDFEK	3	y9	1			heavy				3	1	Rho
Data20180518 MM Set.wiff	MM_1_M8	2018-05-19 00:37:00	sp|Q9DCX2|ATP5H_MOUSE	ANVAKPGLVDDFEK	ANVAKPGLVDDFEK	3	y9	1			heavy				4	1	Rho
Data20180518 MM Set.wiff	MM_2_M5	2018-05-19 08:06:00	sp|Q9DCX2|ATP5H_MOUSE	ANVAKPGLVDDFEK	ANVAKPGLVDDFEK	3	y9	1			heavy				1	2	Rho
Data20180518 MM Set.wiff	MM_2_M6	2018-05-19 09:27:00	sp|Q9DCX2|ATP5H_MOUSE	ANVAKPGLVDDFEK	ANVAKPGLVDDFEK	3	y9	1			heavy				2	2	Rho
Data20180518 MM Set.wiff	MM_2_M7	2018-05-19 10:08:00	sp|Q9DCX2|ATP5H_MOUSE	ANVAKPGLVDDFEK	ANVAKPGLVDDFEK	3	y9	1			heavy				3	2	Rho
Data20180518 MM Set.wiff	MM_2_M8	2018-05-19 10:49:00	sp|Q9DCX2|ATP5H_MOUSE	ANVAKPGLVDDFEK	ANVAKPGLVDDFEK	3	y9	1			heavy				4	2	Rho
Data20180518 MM Set.wiff	MM_3_M5	2018-05-19 18:17:00	sp|Q9DCX2|ATP5H_MOUSE	ANVAKPGLVDDFEK	ANVAKPGLVDDFEK	3	y9	1			heavy				1	3	Rho
Data20180518 MM Set.wiff	MM_3_M6	2018-05-19 19:38:00	sp|Q9DCX2|ATP5H_MOUSE	ANVAKPGLVDDFEK	ANVAKPGLVDDFEK	3	y9	1			heavy				2	3	Rho
Data20180518 MM Set.wiff	MM_3_M7	2018-05-19 20:19:00	sp|Q9DCX2|ATP5H_MOUSE	ANVAKPGLVDDFEK	ANVAKPGLVDDFEK	3	y9	1			heavy				3	3	Rho
Data20180518 MM Set.wiff	MM_3_M8	2018-05-19 21:00:00	sp|Q9DCX2|ATP5H_MOUSE	ANVAKPGLVDDFEK	ANVAKPGLVDDFEK	3	y9	1			heavy				4	3	Rho
Data20180518 MM Set.wiff	MM_1_M1	2018-05-18 19:12:00	sp|Q9DCX2|ATP5H_MOUSE	ANVAKPGLVDDFEK	ANVAKPGLVDDFEK	3	y9	1			heavy				1	1	Blasts
Data20180518 MM Set.wiff	MM_1_M2	2018-05-18 19:52:00	sp|Q9DCX2|ATP5H_MOUSE	ANVAKPGLVDDFEK	ANVAKPGLVDDFEK	3	y9	1			heavy				2	1	Blasts
Data20180518 MM Set.wiff	MM_1_M3	2018-05-18 20:33:00	sp|Q9DCX2|ATP5H_MOUSE	ANVAKPGLVDDFEK	ANVAKPGLVDDFEK	3	y9	1			heavy				3	1	Blasts
Data20180518 MM Set.wiff	MM_1_M4	2018-05-18 21:14:00	sp|Q9DCX2|ATP5H_MOUSE	ANVAKPGLVDDFEK	ANVAKPGLVDDFEK	3	y9	1			heavy				4	1	Blasts
Data20180518 MM Set.wiff	MM_2_M1	2018-05-19 05:23:00	sp|Q9DCX2|ATP5H_MOUSE	ANVAKPGLVDDFEK	ANVAKPGLVDDFEK	3	y9	1			heavy				1	2	Blasts
Data20180518 MM Set.wiff	MM_2_M2	2018-05-19 06:03:00	sp|Q9DCX2|ATP5H_MOUSE	ANVAKPGLVDDFEK	ANVAKPGLVDDFEK	3	y9	1			heavy				2	2	Blasts
Data20180518 MM Set.wiff	MM_2_M3	2018-05-19 06:44:00	sp|Q9DCX2|ATP5H_MOUSE	ANVAKPGLVDDFEK	ANVAKPGLVDDFEK	3	y9	1			heavy				3	2	Blasts
Data20180518 MM Set.wiff	MM_2_M4	2018-05-19 07:25:00	sp|Q9DCX2|ATP5H_MOUSE	ANVAKPGLVDDFEK	ANVAKPGLVDDFEK	3	y9	1			heavy				4	2	Blasts
Data20180518 MM Set.wiff	MM_3_M1	2018-05-19 15:34:00	sp|Q9DCX2|ATP5H_MOUSE	ANVAKPGLVDDFEK	ANVAKPGLVDDFEK	3	y9	1			heavy				1	3	Blasts
Data20180518 MM Set.wiff	MM_3_M2	2018-05-19 16:15:00	sp|Q9DCX2|ATP5H_MOUSE	ANVAKPGLVDDFEK	ANVAKPGLVDDFEK	3	y9	1			heavy				2	3	Blasts
Data20180518 MM Set.wiff	MM_3_M3	2018-05-19 16:55:00	sp|Q9DCX2|ATP5H_MOUSE	ANVAKPGLVDDFEK	ANVAKPGLVDDFEK	3	y9	1			heavy				3	3	Blasts
Data20180518 MM Set.wiff	MM_3_M4	2018-05-19 17:36:00	sp|Q9DCX2|ATP5H_MOUSE	ANVAKPGLVDDFEK	ANVAKPGLVDDFEK	3	y9	1			heavy				4	3	Blasts
Data20180518 MM Set.wiff	MM_1_M9	2018-05-19 01:18:00	sp|Q9DCX2|ATP5H_MOUSE	ANVAKPGLVDDFEK	ANVAKPGLVDDFEK	3	y9	1			heavy				1	1	Tubes
Data20180518 MM Set.wiff	MM_1_M10	2018-05-19 01:59:00	sp|Q9DCX2|ATP5H_MOUSE	ANVAKPGLVDDFEK	ANVAKPGLVDDFEK	3	y9	1			heavy				2	1	Tubes
Data20180518 MM Set.wiff	MM_1_M11	2018-05-19 03:20:00	sp|Q9DCX2|ATP5H_MOUSE	ANVAKPGLVDDFEK	ANVAKPGLVDDFEK	3	y9	1			heavy				3	1	Tubes
Data20180518 MM Set.wiff	MM_1_M12	2018-05-19 04:01:00	sp|Q9DCX2|ATP5H_MOUSE	ANVAKPGLVDDFEK	ANVAKPGLVDDFEK	3	y9	1			heavy				4	1	Tubes
Data20180518 MM Set.wiff	MM_2_M9	2018-05-19 11:29:00	sp|Q9DCX2|ATP5H_MOUSE	ANVAKPGLVDDFEK	ANVAKPGLVDDFEK	3	y9	1			heavy				1	2	Tubes
Data20180518 MM Set.wiff	MM_2_M10	2018-05-19 12:10:00	sp|Q9DCX2|ATP5H_MOUSE	ANVAKPGLVDDFEK	ANVAKPGLVDDFEK	3	y9	1			heavy				2	2	Tubes
Data20180518 MM Set.wiff	MM_2_M11	2018-05-19 13:32:00	sp|Q9DCX2|ATP5H_MOUSE	ANVAKPGLVDDFEK	ANVAKPGLVDDFEK	3	y9	1			heavy				3	2	Tubes
Data20180518 MM Set.wiff	MM_2_M12	2018-05-19 14:12:00	sp|Q9DCX2|ATP5H_MOUSE	ANVAKPGLVDDFEK	ANVAKPGLVDDFEK	3	y9	1			heavy				4	2	Tubes
Data20180518 MM Set.wiff	MM_3_M9	2018-05-19 21:40:00	sp|Q9DCX2|ATP5H_MOUSE	ANVAKPGLVDDFEK	ANVAKPGLVDDFEK	3	y9	1			heavy				1	3	Tubes
Data20180518 MM Set.wiff	MM_3_M10	2018-05-19 22:21:00	sp|Q9DCX2|ATP5H_MOUSE	ANVAKPGLVDDFEK	ANVAKPGLVDDFEK	3	y9	1			heavy				2	3	Tubes
Data20180518 MM Set.wiff	MM_3_M11	2018-05-19 23:43:00	sp|Q9DCX2|ATP5H_MOUSE	ANVAKPGLVDDFEK	ANVAKPGLVDDFEK	3	y9	1			heavy				3	3	Tubes
Data20180518 MM Set.wiff	MM_3_M12	2018-05-20 00:24:00	sp|Q9DCX2|ATP5H_MOUSE	ANVAKPGLVDDFEK	ANVAKPGLVDDFEK	3	y9	1			heavy				4	3	Tubes
Data20180518 MM Set.wiff	MM_1_M5	2018-05-18 21:54:00	sp|Q9DCX2|ATP5H_MOUSE	ANVAKPGLVDDFEK	ANVAKPGLVDDFEK	3	y5	1			heavy				1	1	Rho
Data20180518 MM Set.wiff	MM_1_M6	2018-05-18 23:16:00	sp|Q9DCX2|ATP5H_MOUSE	ANVAKPGLVDDFEK	ANVAKPGLVDDFEK	3	y5	1			heavy				2	1	Rho
Data20180518 MM Set.wiff	MM_1_M7	2018-05-18 23:57:00	sp|Q9DCX2|ATP5H_MOUSE	ANVAKPGLVDDFEK	ANVAKPGLVDDFEK	3	y5	1			heavy				3	1	Rho
Data20180518 MM Set.wiff	MM_1_M8	2018-05-19 00:37:00	sp|Q9DCX2|ATP5H_MOUSE	ANVAKPGLVDDFEK	ANVAKPGLVDDFEK	3	y5	1			heavy				4	1	Rho
Data20180518 MM Set.wiff	MM_2_M5	2018-05-19 08:06:00	sp|Q9DCX2|ATP5H_MOUSE	ANVAKPGLVDDFEK	ANVAKPGLVDDFEK	3	y5	1			heavy				1	2	Rho
Data20180518 MM Set.wiff	MM_2_M6	2018-05-19 09:27:00	sp|Q9DCX2|ATP5H_MOUSE	ANVAKPGLVDDFEK	ANVAKPGLVDDFEK	3	y5	1			heavy				2	2	Rho
Data20180518 MM Set.wiff	MM_2_M7	2018-05-19 10:08:00	sp|Q9DCX2|ATP5H_MOUSE	ANVAKPGLVDDFEK	ANVAKPGLVDDFEK	3	y5	1			heavy				3	2	Rho
Data20180518 MM Set.wiff	MM_2_M8	2018-05-19 10:49:00	sp|Q9DCX2|ATP5H_MOUSE	ANVAKPGLVDDFEK	ANVAKPGLVDDFEK	3	y5	1			heavy				4	2	Rho
Data20180518 MM Set.wiff	MM_3_M5	2018-05-19 18:17:00	sp|Q9DCX2|ATP5H_MOUSE	ANVAKPGLVDDFEK	ANVAKPGLVDDFEK	3	y5	1			heavy				1	3	Rho
Data20180518 MM Set.wiff	MM_3_M6	2018-05-19 19:38:00	sp|Q9DCX2|ATP5H_MOUSE	ANVAKPGLVDDFEK	ANVAKPGLVDDFEK	3	y5	1			heavy				2	3	Rho
Data20180518 MM Set.wiff	MM_3_M7	2018-05-19 20:19:00	sp|Q9DCX2|ATP5H_MOUSE	ANVAKPGLVDDFEK	ANVAKPGLVDDFEK	3	y5	1			heavy				3	3	Rho
Data20180518 MM Set.wiff	MM_3_M8	2018-05-19 21:00:00	sp|Q9DCX2|ATP5H_MOUSE	ANVAKPGLVDDFEK	ANVAKPGLVDDFEK	3	y5	1			heavy				4	3	Rho
Data20180518 MM Set.wiff	MM_1_M1	2018-05-18 19:12:00	sp|Q9DCX2|ATP5H_MOUSE	ANVAKPGLVDDFEK	ANVAKPGLVDDFEK	3	y5	1			heavy				1	1	Blasts
Data20180518 MM Set.wiff	MM_1_M2	2018-05-18 19:52:00	sp|Q9DCX2|ATP5H_MOUSE	ANVAKPGLVDDFEK	ANVAKPGLVDDFEK	3	y5	1			heavy				2	1	Blasts
Data20180518 MM Set.wiff	MM_1_M3	2018-05-18 20:33:00	sp|Q9DCX2|ATP5H_MOUSE	ANVAKPGLVDDFEK	ANVAKPGLVDDFEK	3	y5	1			heavy				3	1	Blasts
Data20180518 MM Set.wiff	MM_1_M4	2018-05-18 21:14:00	sp|Q9DCX2|ATP5H_MOUSE	ANVAKPGLVDDFEK	ANVAKPGLVDDFEK	3	y5	1			heavy				4	1	Blasts
Data20180518 MM Set.wiff	MM_2_M1	2018-05-19 05:23:00	sp|Q9DCX2|ATP5H_MOUSE	ANVAKPGLVDDFEK	ANVAKPGLVDDFEK	3	y5	1			heavy				1	2	Blasts
Data20180518 MM Set.wiff	MM_2_M2	2018-05-19 06:03:00	sp|Q9DCX2|ATP5H_MOUSE	ANVAKPGLVDDFEK	ANVAKPGLVDDFEK	3	y5	1			heavy				2	2	Blasts
Data20180518 MM Set.wiff	MM_2_M3	2018-05-19 06:44:00	sp|Q9DCX2|ATP5H_MOUSE	ANVAKPGLVDDFEK	ANVAKPGLVDDFEK	3	y5	1			heavy				3	2	Blasts
Data20180518 MM Set.wiff	MM_2_M4	2018-05-19 07:25:00	sp|Q9DCX2|ATP5H_MOUSE	ANVAKPGLVDDFEK	ANVAKPGLVDDFEK	3	y5	1			heavy				4	2	Blasts
Data20180518 MM Set.wiff	MM_3_M1	2018-05-19 15:34:00	sp|Q9DCX2|ATP5H_MOUSE	ANVAKPGLVDDFEK	ANVAKPGLVDDFEK	3	y5	1			heavy				1	3	Blasts
Data20180518 MM Set.wiff	MM_3_M2	2018-05-19 16:15:00	sp|Q9DCX2|ATP5H_MOUSE	ANVAKPGLVDDFEK	ANVAKPGLVDDFEK	3	y5	1			heavy				2	3	Blasts
Data20180518 MM Set.wiff	MM_3_M3	2018-05-19 16:55:00	sp|Q9DCX2|ATP5H_MOUSE	ANVAKPGLVDDFEK	ANVAKPGLVDDFEK	3	y5	1			heavy				3	3	Blasts
Data20180518 MM Set.wiff	MM_3_M4	2018-05-19 17:36:00	sp|Q9DCX2|ATP5H_MOUSE	ANVAKPGLVDDFEK	ANVAKPGLVDDFEK	3	y5	1			heavy				4	3	Blasts
Data20180518 MM Set.wiff	MM_1_M9	2018-05-19 01:18:00	sp|Q9DCX2|ATP5H_MOUSE	ANVAKPGLVDDFEK	ANVAKPGLVDDFEK	3	y5	1			heavy				1	1	Tubes
Data20180518 MM Set.wiff	MM_1_M10	2018-05-19 01:59:00	sp|Q9DCX2|ATP5H_MOUSE	ANVAKPGLVDDFEK	ANVAKPGLVDDFEK	3	y5	1			heavy				2	1	Tubes
Data20180518 MM Set.wiff	MM_1_M11	2018-05-19 03:20:00	sp|Q9DCX2|ATP5H_MOUSE	ANVAKPGLVDDFEK	ANVAKPGLVDDFEK	3	y5	1			heavy				3	1	Tubes
Data20180518 MM Set.wiff	MM_1_M12	2018-05-19 04:01:00	sp|Q9DCX2|ATP5H_MOUSE	ANVAKPGLVDDFEK	ANVAKPGLVDDFEK	3	y5	1			heavy				4	1	Tubes
Data20180518 MM Set.wiff	MM_2_M9	2018-05-19 11:29:00	sp|Q9DCX2|ATP5H_MOUSE	ANVAKPGLVDDFEK	ANVAKPGLVDDFEK	3	y5	1			heavy				1	2	Tubes
Data20180518 MM Set.wiff	MM_2_M10	2018-05-19 12:10:00	sp|Q9DCX2|ATP5H_MOUSE	ANVAKPGLVDDFEK	ANVAKPGLVDDFEK	3	y5	1			heavy				2	2	Tubes
Data20180518 MM Set.wiff	MM_2_M11	2018-05-19 13:32:00	sp|Q9DCX2|ATP5H_MOUSE	ANVAKPGLVDDFEK	ANVAKPGLVDDFEK	3	y5	1			heavy				3	2	Tubes
Data20180518 MM Set.wiff	MM_2_M12	2018-05-19 14:12:00	sp|Q9DCX2|ATP5H_MOUSE	ANVAKPGLVDDFEK	ANVAKPGLVDDFEK	3	y5	1			heavy				4	2	Tubes
Data20180518 MM Set.wiff	MM_3_M9	2018-05-19 21:40:00	sp|Q9DCX2|ATP5H_MOUSE	ANVAKPGLVDDFEK	ANVAKPGLVDDFEK	3	y5	1			heavy				1	3	Tubes
Data20180518 MM Set.wiff	MM_3_M10	2018-05-19 22:21:00	sp|Q9DCX2|ATP5H_MOUSE	ANVAKPGLVDDFEK	ANVAKPGLVDDFEK	3	y5	1			heavy				2	3	Tubes
Data20180518 MM Set.wiff	MM_3_M11	2018-05-19 23:43:00	sp|Q9DCX2|ATP5H_MOUSE	ANVAKPGLVDDFEK	ANVAKPGLVDDFEK	3	y5	1			heavy				3	3	Tubes
Data20180518 MM Set.wiff	MM_3_M12	2018-05-20 00:24:00	sp|Q9DCX2|ATP5H_MOUSE	ANVAKPGLVDDFEK	ANVAKPGLVDDFEK	3	y5	1			heavy				4	3	Tubes
