## Supplemental Data 4 for "MitoPlex: A Targeted Multiple Reaction Monitoring Assay for Quantification of a Curated Set of Mitochondrial Proteins" (part 1 of 2)

### Sheet: Figure3_ProteinLevel_HeavyRatio
	Condition	Replicate	TIM44	COX2	ATP8	MDHM	SODM	HXK1	COX41	ODPA	TFAM	K6PF	CPT2	IDHP	FUMH	ATPA	ODO1	LONM	DNM1L	DHSA	QCR9	ACON	DHSB	QCR1	CISY	TOM70	TOM20	ATP5H
1	DMSO	19	0.042825	0.061625	0.03735	0.211733	0.058775	0.0362625	0.0501375	0.0977667	0.03615	0.0674	0.05835	0.121088	0.2184	1.53882	0.667417	0.0036625	0.042175	0.42958	0.0815	0.297286	0.1706	0.180113	0.0151167	0.016075	0.218183	0.2158
2	DMSO	20	0.032375	0.076125	0.02905	0.171025	0.045775	0.042175	0.0525125	0.08985	0.0322	0.0827667	0.065425	0.1161	0.22325	1.50271	0.606083	0.0038625	0.052575	0.50413	0.0698	0.320043	0.14275	0.151325	0.0122167	0.017275	0.2028	0.1481
3	DMSO	21	0.053325	0.086825	0.0248	0.187975	0.0583	0.039725	0.049075	0.173633	0.0532333	0.113667	0.054525	0.112312	0.27428	2.14305	0.407983	0.0056	0.0354	0.56293	0.0711125	0.349336	0.226693	0.217925	0.02785	0.0237	0.32425	0.4185
4	DMSOQ10	22	0.07795	0.175375	0.060175	0.287392	0.052075	0.067175	0.085975	0.170217	0.0817	0.126617	0.09635	0.160225	0.22001	1.9231	0.92515	0.0049	0.057075	0.44056	0.107387	0.397493	0.160943	0.263375	0.0561833	0.036125	0.402067	0.361775
5	DMSOQ10	23	0.031825	0.1133	0.032475	0.146042	0.044225	0.0401	0.0510875	0.122067	0.0252667	0.117483	0.0669	0.092725	0.21898	1.43844	0.514633	0.0043875	0.059775	0.34982	0.04735	0.249079	0.1168	0.192438	0.03195	0.027775	0.261817	0.299575
6	DMSOQ10	24	0.060425	0.12615	0.041125	0.154389	0.044775	0.0357375	0.0671	0.125933	0.0464	0.0854833	0.0633	0.078075	0.20916	1.53836	0.629667	0.0043	0.0572	0.36477	0.104237	0.24855	0.162964	0.235212	0.0326667	0.02355	0.34425	0.3021
7	Statin	25	0.043125	0.138775	0.031475	0.166408	0.036875	0.0532125	0.0422875	0.0901833	0.0279333	0.0566667	0.0469	0.138788	0.10027	0.956236	0.401817	0.0036375	0.020875	0.26267	0.05175	0.186279	0.106493	0.168862	0.0266333	0.017575	0.24425	0.16845
8	Statin	26	0.036325	0.120975	0.03685	0.157192	0.023925	0.050275	0.041275	0.0665333	0.03725	0.06625	0.051625	0.123475	0.09555	0.837143	0.433983	0.0032375	0.026675	0.22762	0.061475	0.175214	0.105943	0.13345	0.0377	0.016325	0.33385	0.15855
9	Statin	27	0.0477	0.137525	0.028675	0.128792	0.029125	0.0474125	0.036975	0.0586	0.0374833	0.0695333	0.043075	0.103225	0.10072	0.729679	0.368883	0.0039125	0.0215	0.20143	0.0578375	0.156821	0.0890714	0.132675	0.0355	0.01385	0.27345	0.15945
10	StatinQ10	28	0.02025	0.09965	0.015	0.06245	0.02905	0.029775	0.02035	0.0320667	0.0182333	0.0252667	0.02385	0.058975	0.05036	0.352614	0.1886	0.005125	NA	0.10832	0.0762	0.0988429	0.0595857	0.069575	0.0223333	0.01075	0.0694667	0.07215
11	StatinQ10	29	0.02785	0.08395	0.029725	0.0903889	0.0273	0.0538375	0.0300625	0.0363	0.0244167	0.0347	0.03335	0.063225	0.04459	0.388086	0.354133	0.0015125	NA	0.10935	0.0335625	0.0843071	0.07745	0.0721	0.0184167	0.013675	0.158367	0.069475
12	StatinQ10	30	0.0301	0.159	0.0199	0.116067	0.0235	0.04255	0.023275	0.0396	0.0172667	0.0733	0.04025	0.06415	0.06044	0.4104	0.268867	0.0053	NA	0.08402	0.0328	0.106586	0.103614	0.081225	0.0314667	0.0123	0.174333	0.06865
			TIM44	COX2	ATP8	MDHM	SODM	HXK1	COX41	ODPA	TFAM	K6PF	CPT2	IDHP	FUMH	ATPA	ODO1	LONM	DNM1L	DHSA	QCR9	ACON	DHSB	QCR1	CISY	TOM70	TOM20	ATP5H
		DMSO	0.0428417	0.0748583	0.0304	0.190244	0.0542833	0.0393875	0.050575	0.120417	0.0405278	0.0879444	0.0594333	0.1165	0.238643	1.72819	0.560494	0.004375	0.0433833	0.49888	0.0741375	0.322221	0.180014	0.183121	0.0183944	0.0190167	0.248411	0.2608
		DMSOQ10	0.0567333	0.138275	0.0445917	0.195941	0.047025	0.0476708	0.0680542	0.139406	0.0511222	0.109861	0.0755167	0.110342	0.21605	1.6333	0.689817	0.00452917	0.0580167	0.38505	0.086325	0.298374	0.146902	0.230342	0.0402667	0.02915	0.336044	0.32115
		Statin	0.0423833	0.132425	0.0323333	0.150797	0.029975	0.0503	0.0401792	0.0717722	0.0342222	0.06415	0.0472	0.121829	0.0988467	0.841019	0.401561	0.00359583	0.0230167	0.230573	0.0570208	0.172771	0.100502	0.144996	0.0332778	0.0159167	0.28385	0.16215
		StatinQ10	0.0260667	0.1142	0.0215417	0.0896352	0.0266167	0.0420542	0.0245625	0.0359889	0.0199722	0.0444222	0.0324833	0.0621167	0.0517967	0.3837	0.270533	0.00397917	#DIV/0!	0.100563	0.0475208	0.0965786	0.0802167	0.0743	0.0240722	0.0122417	0.134056	0.0700917
		Statin	-0.0155175	0.822941	0.0889509	-0.335244	-0.85675	0.352821	-0.331977	-0.746538	-0.243978	-0.455143	-0.332485	0.0645296	-1.27159	-1.03905	-0.481081	-0.282957	-0.914462	-1.11347	-0.378714	-0.899188	-0.840882	-0.336784	0.855289	-0.256726	0.192399	-0.685615
		DMSOQ10	0.405182	0.885306	0.552703	0.0425631	-0.207081	0.275369	0.428259	0.211253	0.335039	0.321016	0.345523	-0.0783523	-0.143491	-0.0814744	0.299513	0.0499626	0.419327	-0.373647	0.219575	-0.110932	-0.293254	0.330979	1.13032	0.616231	0.435922	0.300303
		StatinQ10	-0.716808	0.609328	-0.496941	-1.08572	-1.02818	0.0945109	-1.04197	-1.74241	-1.02092	-0.985311	-0.871573	-0.907278	-2.20392	-2.17121	-1.05089	-0.136817	-5	-2.31059	-0.641643	-1.73828	-1.16614	-1.30136	0.388099	-0.635464	-0.889899	-1.89563
		Ttests calculated here, but ANOVA analysis was used for stats (see Word document)
		TTEST DMSOvsStatin	0.950167	0.00344301	0.682876	0.0734147	0.0128582	0.0103958	0.00563278	0.161229	0.429407	0.167745	0.0388088	0.641795	0.00146587	0.0151703	0.119603	0.294012	0.0186694	0.00321049	0.0213766	0.000996737	0.0349161	0.168047	0.0643795	0.300314	0.487635	0.29171
		TTEST STatinvsStatinQ10	0.0214502	0.482417	0.0946995	0.033249	0.459086	0.312996	0.00914329	0.0212727	0.0210069	0.263897	0.0515691	0.00459396	0.000666838	0.00248493	0.0632101	0.774368	#DIV/0!	0.002668	0.551233	0.00212219	0.221073	0.00474525	0.147602	0.0565151	0.0233684	1.02146e-05

### Sheet: Raw Data
File Name	Replicate	Acquired Time	Protein Name	Peptide Sequence	Peptide Modified Sequence	Precursor Charge	Fragment Ion	Product Charge	Peptide Retention Time	Isotope Dot Product	Isotope Label Type	Area	Area Ratio	Retention Time	BioReplicate	TechnicalReplicate	Condition	Begin Pos	End Pos	Detection Q Value
Data20190118 MM.wiff	19	2019-01-18 17:52:00	sp|O35857|TIM44_MOUSE	LGELTGTVK	LGELTGTVK	2	y8	1			light					1	DMSO
Data20190118 MM.wiff	20	2019-01-18 19:13:00	sp|O35857|TIM44_MOUSE	LGELTGTVK	LGELTGTVK	2	y8	1			light					1	DMSO
Data20190118 MM.wiff	21	2019-01-18 19:54:00	sp|O35857|TIM44_MOUSE	LGELTGTVK	LGELTGTVK	2	y8	1			light					1	DMSO
Data20190118 MM.wiff	22	2019-01-18 20:34:00	sp|O35857|TIM44_MOUSE	LGELTGTVK	LGELTGTVK	2	y8	1			light					1	DMSOQ1
Data20190118 MM.wiff	23	2019-01-18 21:15:00	sp|O35857|TIM44_MOUSE	LGELTGTVK	LGELTGTVK	2	y8	1			light					1	DMSOQ1
Data20190118 MM.wiff	24	2019-01-18 21:56:00	sp|O35857|TIM44_MOUSE	LGELTGTVK	LGELTGTVK	2	y8	1			light					1	DMSOQ1
Data20190118 MM.wiff	25	2019-01-18 23:17:00	sp|O35857|TIM44_MOUSE	LGELTGTVK	LGELTGTVK	2	y8	1			light					1	Statin
Data20190118 MM.wiff	26	2019-01-18 23:58:00	sp|O35857|TIM44_MOUSE	LGELTGTVK	LGELTGTVK	2	y8	1			light					1	Statin
Data20190118 MM.wiff	27	2019-01-19 00:39:00	sp|O35857|TIM44_MOUSE	LGELTGTVK	LGELTGTVK	2	y8	1			light					1	Statin
Data20190118 MM.wiff	28	2019-01-19 02:00:00	sp|O35857|TIM44_MOUSE	LGELTGTVK	LGELTGTVK	2	y8	1			light					1	StatinQ1
Data20190118 MM.wiff	29	2019-01-19 02:41:00	sp|O35857|TIM44_MOUSE	LGELTGTVK	LGELTGTVK	2	y8	1			light					1	StatinQ1
Data20190118 MM.wiff	30	2019-01-19 03:22:00	sp|O35857|TIM44_MOUSE	LGELTGTVK	LGELTGTVK	2	y8	1			light					1	StatinQ1
Data20190118 MM.wiff	19	2019-01-19 08:07:00	sp|O35857|TIM44_MOUSE	LGELTGTVK	LGELTGTVK	2	y8	1			light					2	DMSO
Data20190118 MM.wiff	20	2019-01-19 09:29:00	sp|O35857|TIM44_MOUSE	LGELTGTVK	LGELTGTVK	2	y8	1			light					2	DMSO
Data20190118 MM.wiff	21	2019-01-19 10:09:00	sp|O35857|TIM44_MOUSE	LGELTGTVK	LGELTGTVK	2	y8	1			light					2	DMSO
Data20190118 MM.wiff	22	2019-01-19 10:50:00	sp|O35857|TIM44_MOUSE	LGELTGTVK	LGELTGTVK	2	y8	1			light					2	DMSOQ1
Data20190118 MM.wiff	23	2019-01-19 11:31:00	sp|O35857|TIM44_MOUSE	LGELTGTVK	LGELTGTVK	2	y8	1			light					2	DMSOQ1
Data20190118 MM.wiff	24	2019-01-19 12:12:00	sp|O35857|TIM44_MOUSE	LGELTGTVK	LGELTGTVK	2	y8	1			light					2	DMSOQ1
Data20190118 MM.wiff	25	2019-01-19 13:33:00	sp|O35857|TIM44_MOUSE	LGELTGTVK	LGELTGTVK	2	y8	1			light					2	Statin
Data20190118 MM.wiff	26	2019-01-19 14:14:00	sp|O35857|TIM44_MOUSE	LGELTGTVK	LGELTGTVK	2	y8	1			light					2	Statin
Data20190118 MM.wiff	27	2019-01-19 14:55:00	sp|O35857|TIM44_MOUSE	LGELTGTVK	LGELTGTVK	2	y8	1			light					2	Statin
Data20190118 MM.wiff	29	2019-01-19 16:16:00	sp|O35857|TIM44_MOUSE	LGELTGTVK	LGELTGTVK	2	y8	1			light					2	StatinQ1
Data20190118 MM.wiff	19	2019-01-18 17:52:00	sp|O35857|TIM44_MOUSE	LGELTGTVK	LGELTGTVK	2	y5	1			light					1	DMSO
Data20190118 MM.wiff	20	2019-01-18 19:13:00	sp|O35857|TIM44_MOUSE	LGELTGTVK	LGELTGTVK	2	y5	1			light					1	DMSO
Data20190118 MM.wiff	21	2019-01-18 19:54:00	sp|O35857|TIM44_MOUSE	LGELTGTVK	LGELTGTVK	2	y5	1			light					1	DMSO
Data20190118 MM.wiff	22	2019-01-18 20:34:00	sp|O35857|TIM44_MOUSE	LGELTGTVK	LGELTGTVK	2	y5	1			light					1	DMSOQ1
Data20190118 MM.wiff	23	2019-01-18 21:15:00	sp|O35857|TIM44_MOUSE	LGELTGTVK	LGELTGTVK	2	y5	1			light					1	DMSOQ1
Data20190118 MM.wiff	24	2019-01-18 21:56:00	sp|O35857|TIM44_MOUSE	LGELTGTVK	LGELTGTVK	2	y5	1			light					1	DMSOQ1
Data20190118 MM.wiff	25	2019-01-18 23:17:00	sp|O35857|TIM44_MOUSE	LGELTGTVK	LGELTGTVK	2	y5	1			light					1	Statin
Data20190118 MM.wiff	26	2019-01-18 23:58:00	sp|O35857|TIM44_MOUSE	LGELTGTVK	LGELTGTVK	2	y5	1			light					1	Statin
Data20190118 MM.wiff	27	2019-01-19 00:39:00	sp|O35857|TIM44_MOUSE	LGELTGTVK	LGELTGTVK	2	y5	1			light					1	Statin
Data20190118 MM.wiff	28	2019-01-19 02:00:00	sp|O35857|TIM44_MOUSE	LGELTGTVK	LGELTGTVK	2	y5	1			light					1	StatinQ1
Data20190118 MM.wiff	29	2019-01-19 02:41:00	sp|O35857|TIM44_MOUSE	LGELTGTVK	LGELTGTVK	2	y5	1			light					1	StatinQ1
Data20190118 MM.wiff	30	2019-01-19 03:22:00	sp|O35857|TIM44_MOUSE	LGELTGTVK	LGELTGTVK	2	y5	1			light					1	StatinQ1
Data20190118 MM.wiff	19	2019-01-19 08:07:00	sp|O35857|TIM44_MOUSE	LGELTGTVK	LGELTGTVK	2	y5	1			light					2	DMSO
Data20190118 MM.wiff	20	2019-01-19 09:29:00	sp|O35857|TIM44_MOUSE	LGELTGTVK	LGELTGTVK	2	y5	1			light					2	DMSO
Data20190118 MM.wiff	21	2019-01-19 10:09:00	sp|O35857|TIM44_MOUSE	LGELTGTVK	LGELTGTVK	2	y5	1			light					2	DMSO
Data20190118 MM.wiff	22	2019-01-19 10:50:00	sp|O35857|TIM44_MOUSE	LGELTGTVK	LGELTGTVK	2	y5	1			light					2	DMSOQ1
Data20190118 MM.wiff	23	2019-01-19 11:31:00	sp|O35857|TIM44_MOUSE	LGELTGTVK	LGELTGTVK	2	y5	1			light					2	DMSOQ1
Data20190118 MM.wiff	24	2019-01-19 12:12:00	sp|O35857|TIM44_MOUSE	LGELTGTVK	LGELTGTVK	2	y5	1			light					2	DMSOQ1
Data20190118 MM.wiff	25	2019-01-19 13:33:00	sp|O35857|TIM44_MOUSE	LGELTGTVK	LGELTGTVK	2	y5	1			light					2	Statin
Data20190118 MM.wiff	26	2019-01-19 14:14:00	sp|O35857|TIM44_MOUSE	LGELTGTVK	LGELTGTVK	2	y5	1			light					2	Statin
Data20190118 MM.wiff	27	2019-01-19 14:55:00	sp|O35857|TIM44_MOUSE	LGELTGTVK	LGELTGTVK	2	y5	1			light					2	Statin
Data20190118 MM.wiff	29	2019-01-19 16:16:00	sp|O35857|TIM44_MOUSE	LGELTGTVK	LGELTGTVK	2	y5	1			light					2	StatinQ1
Data20190118 MM.wiff	19	2019-01-18 17:52:00	sp|O35857|TIM44_MOUSE	LGELTGTVK	LGELTGTVK	2	y8	1			heavy					1	DMSO
Data20190118 MM.wiff	20	2019-01-18 19:13:00	sp|O35857|TIM44_MOUSE	LGELTGTVK	LGELTGTVK	2	y8	1			heavy					1	DMSO
Data20190118 MM.wiff	21	2019-01-18 19:54:00	sp|O35857|TIM44_MOUSE	LGELTGTVK	LGELTGTVK	2	y8	1			heavy					1	DMSO
Data20190118 MM.wiff	22	2019-01-18 20:34:00	sp|O35857|TIM44_MOUSE	LGELTGTVK	LGELTGTVK	2	y8	1			heavy					1	DMSOQ1
Data20190118 MM.wiff	23	2019-01-18 21:15:00	sp|O35857|TIM44_MOUSE	LGELTGTVK	LGELTGTVK	2	y8	1			heavy					1	DMSOQ1
Data20190118 MM.wiff	24	2019-01-18 21:56:00	sp|O35857|TIM44_MOUSE	LGELTGTVK	LGELTGTVK	2	y8	1			heavy					1	DMSOQ1
Data20190118 MM.wiff	25	2019-01-18 23:17:00	sp|O35857|TIM44_MOUSE	LGELTGTVK	LGELTGTVK	2	y8	1			heavy					1	Statin
Data20190118 MM.wiff	26	2019-01-18 23:58:00	sp|O35857|TIM44_MOUSE	LGELTGTVK	LGELTGTVK	2	y8	1			heavy					1	Statin
Data20190118 MM.wiff	27	2019-01-19 00:39:00	sp|O35857|TIM44_MOUSE	LGELTGTVK	LGELTGTVK	2	y8	1			heavy					1	Statin
Data20190118 MM.wiff	28	2019-01-19 02:00:00	sp|O35857|TIM44_MOUSE	LGELTGTVK	LGELTGTVK	2	y8	1			heavy					1	StatinQ1
Data20190118 MM.wiff	29	2019-01-19 02:41:00	sp|O35857|TIM44_MOUSE	LGELTGTVK	LGELTGTVK	2	y8	1			heavy					1	StatinQ1
Data20190118 MM.wiff	30	2019-01-19 03:22:00	sp|O35857|TIM44_MOUSE	LGELTGTVK	LGELTGTVK	2	y8	1			heavy					1	StatinQ1
Data20190118 MM.wiff	19	2019-01-19 08:07:00	sp|O35857|TIM44_MOUSE	LGELTGTVK	LGELTGTVK	2	y8	1			heavy					2	DMSO
Data20190118 MM.wiff	20	2019-01-19 09:29:00	sp|O35857|TIM44_MOUSE	LGELTGTVK	LGELTGTVK	2	y8	1			heavy					2	DMSO
Data20190118 MM.wiff	21	2019-01-19 10:09:00	sp|O35857|TIM44_MOUSE	LGELTGTVK	LGELTGTVK	2	y8	1			heavy					2	DMSO
Data20190118 MM.wiff	22	2019-01-19 10:50:00	sp|O35857|TIM44_MOUSE	LGELTGTVK	LGELTGTVK	2	y8	1			heavy					2	DMSOQ1
Data20190118 MM.wiff	23	2019-01-19 11:31:00	sp|O35857|TIM44_MOUSE	LGELTGTVK	LGELTGTVK	2	y8	1			heavy					2	DMSOQ1
Data20190118 MM.wiff	24	2019-01-19 12:12:00	sp|O35857|TIM44_MOUSE	LGELTGTVK	LGELTGTVK	2	y8	1			heavy					2	DMSOQ1
Data20190118 MM.wiff	25	2019-01-19 13:33:00	sp|O35857|TIM44_MOUSE	LGELTGTVK	LGELTGTVK	2	y8	1			heavy					2	Statin
Data20190118 MM.wiff	26	2019-01-19 14:14:00	sp|O35857|TIM44_MOUSE	LGELTGTVK	LGELTGTVK	2	y8	1			heavy					2	Statin
Data20190118 MM.wiff	27	2019-01-19 14:55:00	sp|O35857|TIM44_MOUSE	LGELTGTVK	LGELTGTVK	2	y8	1			heavy					2	Statin
Data20190118 MM.wiff	29	2019-01-19 16:16:00	sp|O35857|TIM44_MOUSE	LGELTGTVK	LGELTGTVK	2	y8	1			heavy					2	StatinQ1
Data20190118 MM.wiff	19	2019-01-18 17:52:00	sp|O35857|TIM44_MOUSE	LGELTGTVK	LGELTGTVK	2	y5	1			heavy					1	DMSO
Data20190118 MM.wiff	20	2019-01-18 19:13:00	sp|O35857|TIM44_MOUSE	LGELTGTVK	LGELTGTVK	2	y5	1			heavy					1	DMSO
Data20190118 MM.wiff	21	2019-01-18 19:54:00	sp|O35857|TIM44_MOUSE	LGELTGTVK	LGELTGTVK	2	y5	1			heavy					1	DMSO
Data20190118 MM.wiff	22	2019-01-18 20:34:00	sp|O35857|TIM44_MOUSE	LGELTGTVK	LGELTGTVK	2	y5	1			heavy					1	DMSOQ1
Data20190118 MM.wiff	23	2019-01-18 21:15:00	sp|O35857|TIM44_MOUSE	LGELTGTVK	LGELTGTVK	2	y5	1			heavy					1	DMSOQ1
Data20190118 MM.wiff	24	2019-01-18 21:56:00	sp|O35857|TIM44_MOUSE	LGELTGTVK	LGELTGTVK	2	y5	1			heavy					1	DMSOQ1
Data20190118 MM.wiff	25	2019-01-18 23:17:00	sp|O35857|TIM44_MOUSE	LGELTGTVK	LGELTGTVK	2	y5	1			heavy					1	Statin
Data20190118 MM.wiff	26	2019-01-18 23:58:00	sp|O35857|TIM44_MOUSE	LGELTGTVK	LGELTGTVK	2	y5	1			heavy					1	Statin
Data20190118 MM.wiff	27	2019-01-19 00:39:00	sp|O35857|TIM44_MOUSE	LGELTGTVK	LGELTGTVK	2	y5	1			heavy					1	Statin
Data20190118 MM.wiff	28	2019-01-19 02:00:00	sp|O35857|TIM44_MOUSE	LGELTGTVK	LGELTGTVK	2	y5	1			heavy					1	StatinQ1
Data20190118 MM.wiff	29	2019-01-19 02:41:00	sp|O35857|TIM44_MOUSE	LGELTGTVK	LGELTGTVK	2	y5	1			heavy					1	StatinQ1
Data20190118 MM.wiff	30	2019-01-19 03:22:00	sp|O35857|TIM44_MOUSE	LGELTGTVK	LGELTGTVK	2	y5	1			heavy					1	StatinQ1
Data20190118 MM.wiff	19	2019-01-19 08:07:00	sp|O35857|TIM44_MOUSE	LGELTGTVK	LGELTGTVK	2	y5	1			heavy					2	DMSO
Data20190118 MM.wiff	20	2019-01-19 09:29:00	sp|O35857|TIM44_MOUSE	LGELTGTVK	LGELTGTVK	2	y5	1			heavy					2	DMSO
Data20190118 MM.wiff	21	2019-01-19 10:09:00	sp|O35857|TIM44_MOUSE	LGELTGTVK	LGELTGTVK	2	y5	1			heavy					2	DMSO
Data20190118 MM.wiff	22	2019-01-19 10:50:00	sp|O35857|TIM44_MOUSE	LGELTGTVK	LGELTGTVK	2	y5	1			heavy					2	DMSOQ1
Data20190118 MM.wiff	23	2019-01-19 11:31:00	sp|O35857|TIM44_MOUSE	LGELTGTVK	LGELTGTVK	2	y5	1			heavy					2	DMSOQ1
Data20190118 MM.wiff	24	2019-01-19 12:12:00	sp|O35857|TIM44_MOUSE	LGELTGTVK	LGELTGTVK	2	y5	1			heavy					2	DMSOQ1
Data20190118 MM.wiff	25	2019-01-19 13:33:00	sp|O35857|TIM44_MOUSE	LGELTGTVK	LGELTGTVK	2	y5	1			heavy					2	Statin
Data20190118 MM.wiff	26	2019-01-19 14:14:00	sp|O35857|TIM44_MOUSE	LGELTGTVK	LGELTGTVK	2	y5	1			heavy					2	Statin
Data20190118 MM.wiff	27	2019-01-19 14:55:00	sp|O35857|TIM44_MOUSE	LGELTGTVK	LGELTGTVK	2	y5	1			heavy					2	Statin
Data20190118 MM.wiff	29	2019-01-19 16:16:00	sp|O35857|TIM44_MOUSE	LGELTGTVK	LGELTGTVK	2	y5	1			heavy					2	StatinQ1
Data20190118 MM.wiff	19	2019-01-18 17:52:00	sp|O35857|TIM44_MOUSE	YDESDNVLIR	YDESDNVLIR	2	y9	1	13.8		light	17535	0.0412	13.8		1	DMSO
Data20190118 MM.wiff	20	2019-01-18 19:13:00	sp|O35857|TIM44_MOUSE	YDESDNVLIR	YDESDNVLIR	2	y9	1	13.84		light	12305	0.0287	13.75		1	DMSO
Data20190118 MM.wiff	21	2019-01-18 19:54:00	sp|O35857|TIM44_MOUSE	YDESDNVLIR	YDESDNVLIR	2	y9	1	13.8		light	23776	0.0636	13.8		1	DMSO
Data20190118 MM.wiff	22	2019-01-18 20:34:00	sp|O35857|TIM44_MOUSE	YDESDNVLIR	YDESDNVLIR	2	y9	1	13.8		light	29419	0.0799	13.8		1	DMSOQ1
Data20190118 MM.wiff	23	2019-01-18 21:15:00	sp|O35857|TIM44_MOUSE	YDESDNVLIR	YDESDNVLIR	2	y9	1	13.8		light	11491	0.0287	13.78		1	DMSOQ1
Data20190118 MM.wiff	24	2019-01-18 21:56:00	sp|O35857|TIM44_MOUSE	YDESDNVLIR	YDESDNVLIR	2	y9	1	13.84		light	23145	0.0614	13.8		1	DMSOQ1
Data20190118 MM.wiff	25	2019-01-18 23:17:00	sp|O35857|TIM44_MOUSE	YDESDNVLIR	YDESDNVLIR	2	y9	1	13.8		light	27178	0.0585	13.8		1	Statin
Data20190118 MM.wiff	26	2019-01-18 23:58:00	sp|O35857|TIM44_MOUSE	YDESDNVLIR	YDESDNVLIR	2	y9	1	13.85		light	11935	0.0315	13.82		1	Statin
Data20190118 MM.wiff	27	2019-01-19 00:39:00	sp|O35857|TIM44_MOUSE	YDESDNVLIR	YDESDNVLIR	2	y9	1	13.79		light	19618	0.0542	13.77		1	Statin
Data20190118 MM.wiff	28	2019-01-19 02:00:00	sp|O35857|TIM44_MOUSE	YDESDNVLIR	YDESDNVLIR	2	y9	1	13.8		light	5911	0.0167	13.83		1	StatinQ1
Data20190118 MM.wiff	29	2019-01-19 02:41:00	sp|O35857|TIM44_MOUSE	YDESDNVLIR	YDESDNVLIR	2	y9	1	13.86		light	13598	0.0316	13.84		1	StatinQ1
Data20190118 MM.wiff	30	2019-01-19 03:22:00	sp|O35857|TIM44_MOUSE	YDESDNVLIR	YDESDNVLIR	2	y9	1	13.8		light	15593	0.0387	13.8		1	StatinQ1
Data20190118 MM.wiff	19	2019-01-19 08:07:00	sp|O35857|TIM44_MOUSE	YDESDNVLIR	YDESDNVLIR	2	y9	1	13.8		light	20718	0.0552	13.8		2	DMSO
Data20190118 MM.wiff	20	2019-01-19 09:29:00	sp|O35857|TIM44_MOUSE	YDESDNVLIR	YDESDNVLIR	2	y9	1	13.83		light	9064	0.0215	13.79		2	DMSO
Data20190118 MM.wiff	21	2019-01-19 10:09:00	sp|O35857|TIM44_MOUSE	YDESDNVLIR	YDESDNVLIR	2	y9	1	13.79		light	24043	0.0595	13.78		2	DMSO
Data20190118 MM.wiff	22	2019-01-19 10:50:00	sp|O35857|TIM44_MOUSE	YDESDNVLIR	YDESDNVLIR	2	y9	1	13.77		light	24947	0.0756	13.73		2	DMSOQ1
Data20190118 MM.wiff	23	2019-01-19 11:31:00	sp|O35857|TIM44_MOUSE	YDESDNVLIR	YDESDNVLIR	2	y9	1	13.79		light	15553	0.0348	13.78		2	DMSOQ1
Data20190118 MM.wiff	24	2019-01-19 12:12:00	sp|O35857|TIM44_MOUSE	YDESDNVLIR	YDESDNVLIR	2	y9	1	13.79		light	20090	0.0459	13.78		2	DMSOQ1
Data20190118 MM.wiff	25	2019-01-19 13:33:00	sp|O35857|TIM44_MOUSE	YDESDNVLIR	YDESDNVLIR	2	y9	1	13.8		light	17026	0.0377	13.8		2	Statin
Data20190118 MM.wiff	26	2019-01-19 14:14:00	sp|O35857|TIM44_MOUSE	YDESDNVLIR	YDESDNVLIR	2	y9	1	13.86		light	11955	0.0295	13.8		2	Statin
Data20190118 MM.wiff	27	2019-01-19 14:55:00	sp|O35857|TIM44_MOUSE	YDESDNVLIR	YDESDNVLIR	2	y9	1	13.8		light	18235	0.0446	13.83		2	Statin
Data20190118 MM.wiff	29	2019-01-19 16:16:00	sp|O35857|TIM44_MOUSE	YDESDNVLIR	YDESDNVLIR	2	y9	1	13.86		light	2185	0.0048	13.83		2	StatinQ1
Data20190118 MM.wiff	19	2019-01-18 17:52:00	sp|O35857|TIM44_MOUSE	YDESDNVLIR	YDESDNVLIR	2	y8	1	13.8		light	19131	0.0355	13.91		1	DMSO
Data20190118 MM.wiff	20	2019-01-18 19:13:00	sp|O35857|TIM44_MOUSE	YDESDNVLIR	YDESDNVLIR	2	y8	1	13.84		light	23917	0.0526	13.88		1	DMSO
Data20190118 MM.wiff	21	2019-01-18 19:54:00	sp|O35857|TIM44_MOUSE	YDESDNVLIR	YDESDNVLIR	2	y8	1	13.8		light	22376	0.0568	13.78		1	DMSO
Data20190118 MM.wiff	22	2019-01-18 20:34:00	sp|O35857|TIM44_MOUSE	YDESDNVLIR	YDESDNVLIR	2	y8	1	13.8		light	36975	0.0934	13.91		1	DMSOQ1
Data20190118 MM.wiff	23	2019-01-18 21:15:00	sp|O35857|TIM44_MOUSE	YDESDNVLIR	YDESDNVLIR	2	y8	1	13.8		light	15415	0.033	13.8		1	DMSOQ1
Data20190118 MM.wiff	24	2019-01-18 21:56:00	sp|O35857|TIM44_MOUSE	YDESDNVLIR	YDESDNVLIR	2	y8	1	13.84		light	35195	0.0818	13.88		1	DMSOQ1
Data20190118 MM.wiff	25	2019-01-18 23:17:00	sp|O35857|TIM44_MOUSE	YDESDNVLIR	YDESDNVLIR	2	y8	1	13.8		light	16393	0.0341	13.8		1	Statin
Data20190118 MM.wiff	26	2019-01-18 23:58:00	sp|O35857|TIM44_MOUSE	YDESDNVLIR	YDESDNVLIR	2	y8	1	13.85		light	20899	0.0431	13.87		1	Statin
Data20190118 MM.wiff	27	2019-01-19 00:39:00	sp|O35857|TIM44_MOUSE	YDESDNVLIR	YDESDNVLIR	2	y8	1	13.79		light	22576	0.0467	13.88		1	Statin
Data20190118 MM.wiff	28	2019-01-19 02:00:00	sp|O35857|TIM44_MOUSE	YDESDNVLIR	YDESDNVLIR	2	y8	1	13.8		light	11540	0.0238	13.8		1	StatinQ1
Data20190118 MM.wiff	29	2019-01-19 02:41:00	sp|O35857|TIM44_MOUSE	YDESDNVLIR	YDESDNVLIR	2	y8	1	13.86		light	20721	0.0436	13.9		1	StatinQ1
Data20190118 MM.wiff	30	2019-01-19 03:22:00	sp|O35857|TIM44_MOUSE	YDESDNVLIR	YDESDNVLIR	2	y8	1	13.8		light	10624	0.0215	13.91		1	StatinQ1
Data20190118 MM.wiff	19	2019-01-19 08:07:00	sp|O35857|TIM44_MOUSE	YDESDNVLIR	YDESDNVLIR	2	y8	1	13.8		light	17555	0.0394	13.78		2	DMSO
Data20190118 MM.wiff	20	2019-01-19 09:29:00	sp|O35857|TIM44_MOUSE	YDESDNVLIR	YDESDNVLIR	2	y8	1	13.83		light	13451	0.0267	13.85		2	DMSO
Data20190118 MM.wiff	21	2019-01-19 10:09:00	sp|O35857|TIM44_MOUSE	YDESDNVLIR	YDESDNVLIR	2	y8	1	13.79		light	14478	0.0334	13.78		2	DMSO
Data20190118 MM.wiff	22	2019-01-19 10:50:00	sp|O35857|TIM44_MOUSE	YDESDNVLIR	YDESDNVLIR	2	y8	1	13.77		light	23271	0.0629	13.82		2	DMSOQ1
Data20190118 MM.wiff	23	2019-01-19 11:31:00	sp|O35857|TIM44_MOUSE	YDESDNVLIR	YDESDNVLIR	2	y8	1	13.79		light	13591	0.0308	13.8		2	DMSOQ1
Data20190118 MM.wiff	24	2019-01-19 12:12:00	sp|O35857|TIM44_MOUSE	YDESDNVLIR	YDESDNVLIR	2	y8	1	13.79		light	19093	0.0526	13.78		2	DMSOQ1
Data20190118 MM.wiff	25	2019-01-19 13:33:00	sp|O35857|TIM44_MOUSE	YDESDNVLIR	YDESDNVLIR	2	y8	1	13.8		light	17768	0.0422	13.88		2	Statin
Data20190118 MM.wiff	26	2019-01-19 14:14:00	sp|O35857|TIM44_MOUSE	YDESDNVLIR	YDESDNVLIR	2	y8	1	13.86		light	19987	0.0412	13.91		2	Statin
Data20190118 MM.wiff	27	2019-01-19 14:55:00	sp|O35857|TIM44_MOUSE	YDESDNVLIR	YDESDNVLIR	2	y8	1	13.8		light	21818	0.0453	13.8		2	Statin
Data20190118 MM.wiff	29	2019-01-19 16:16:00	sp|O35857|TIM44_MOUSE	YDESDNVLIR	YDESDNVLIR	2	y8	1	13.86		light	15763	0.0314	13.91		2	StatinQ1
Data20190118 MM.wiff	19	2019-01-18 17:52:00	sp|O35857|TIM44_MOUSE	YDESDNVLIR	YDESDNVLIR	2	y9	1	13.8		heavy	425584		13.8		1	DMSO
Data20190118 MM.wiff	20	2019-01-18 19:13:00	sp|O35857|TIM44_MOUSE	YDESDNVLIR	YDESDNVLIR	2	y9	1	13.84		heavy	428144		13.8		1	DMSO
Data20190118 MM.wiff	21	2019-01-18 19:54:00	sp|O35857|TIM44_MOUSE	YDESDNVLIR	YDESDNVLIR	2	y9	1	13.8		heavy	373698		13.78		1	DMSO
Data20190118 MM.wiff	22	2019-01-18 20:34:00	sp|O35857|TIM44_MOUSE	YDESDNVLIR	YDESDNVLIR	2	y9	1	13.8		heavy	368104		13.8		1	DMSOQ1
Data20190118 MM.wiff	23	2019-01-18 21:15:00	sp|O35857|TIM44_MOUSE	YDESDNVLIR	YDESDNVLIR	2	y9	1	13.8		heavy	400474		13.8		1	DMSOQ1
Data20190118 MM.wiff	24	2019-01-18 21:56:00	sp|O35857|TIM44_MOUSE	YDESDNVLIR	YDESDNVLIR	2	y9	1	13.84		heavy	377004		13.8		1	DMSOQ1
Data20190118 MM.wiff	25	2019-01-18 23:17:00	sp|O35857|TIM44_MOUSE	YDESDNVLIR	YDESDNVLIR	2	y9	1	13.8		heavy	464218		13.8		1	Statin
Data20190118 MM.wiff	26	2019-01-18 23:58:00	sp|O35857|TIM44_MOUSE	YDESDNVLIR	YDESDNVLIR	2	y9	1	13.85		heavy	379278		13.82		1	Statin
Data20190118 MM.wiff	27	2019-01-19 00:39:00	sp|O35857|TIM44_MOUSE	YDESDNVLIR	YDESDNVLIR	2	y9	1	13.79		heavy	362062		13.8		1	Statin
Data20190118 MM.wiff	28	2019-01-19 02:00:00	sp|O35857|TIM44_MOUSE	YDESDNVLIR	YDESDNVLIR	2	y9	1	13.8		heavy	354218		13.8		1	StatinQ1
Data20190118 MM.wiff	29	2019-01-19 02:41:00	sp|O35857|TIM44_MOUSE	YDESDNVLIR	YDESDNVLIR	2	y9	1	13.86		heavy	430831		13.81		1	StatinQ1
Data20190118 MM.wiff	30	2019-01-19 03:22:00	sp|O35857|TIM44_MOUSE	YDESDNVLIR	YDESDNVLIR	2	y9	1	13.8		heavy	403186		13.8		1	StatinQ1
Data20190118 MM.wiff	19	2019-01-19 08:07:00	sp|O35857|TIM44_MOUSE	YDESDNVLIR	YDESDNVLIR	2	y9	1	13.8		heavy	375403		13.8		2	DMSO
Data20190118 MM.wiff	20	2019-01-19 09:29:00	sp|O35857|TIM44_MOUSE	YDESDNVLIR	YDESDNVLIR	2	y9	1	13.83		heavy	421696		13.82		2	DMSO
Data20190118 MM.wiff	21	2019-01-19 10:09:00	sp|O35857|TIM44_MOUSE	YDESDNVLIR	YDESDNVLIR	2	y9	1	13.79		heavy	403759		13.8		2	DMSO
Data20190118 MM.wiff	22	2019-01-19 10:50:00	sp|O35857|TIM44_MOUSE	YDESDNVLIR	YDESDNVLIR	2	y9	1	13.77		heavy	329992		13.79		2	DMSOQ1
Data20190118 MM.wiff	23	2019-01-19 11:31:00	sp|O35857|TIM44_MOUSE	YDESDNVLIR	YDESDNVLIR	2	y9	1	13.79		heavy	447381		13.8		2	DMSOQ1
Data20190118 MM.wiff	24	2019-01-19 12:12:00	sp|O35857|TIM44_MOUSE	YDESDNVLIR	YDESDNVLIR	2	y9	1	13.79		heavy	437578		13.8		2	DMSOQ1
Data20190118 MM.wiff	25	2019-01-19 13:33:00	sp|O35857|TIM44_MOUSE	YDESDNVLIR	YDESDNVLIR	2	y9	1	13.8		heavy	451615		13.8		2	Statin
Data20190118 MM.wiff	26	2019-01-19 14:14:00	sp|O35857|TIM44_MOUSE	YDESDNVLIR	YDESDNVLIR	2	y9	1	13.86		heavy	405590		13.8		2	Statin
Data20190118 MM.wiff	27	2019-01-19 14:55:00	sp|O35857|TIM44_MOUSE	YDESDNVLIR	YDESDNVLIR	2	y9	1	13.8		heavy	408447		13.8		2	Statin
Data20190118 MM.wiff	29	2019-01-19 16:16:00	sp|O35857|TIM44_MOUSE	YDESDNVLIR	YDESDNVLIR	2	y9	1	13.86		heavy	459422		13.83		2	StatinQ1
Data20190118 MM.wiff	19	2019-01-18 17:52:00	sp|O35857|TIM44_MOUSE	YDESDNVLIR	YDESDNVLIR	2	y8	1	13.8		heavy	538553		13.8		1	DMSO
Data20190118 MM.wiff	20	2019-01-18 19:13:00	sp|O35857|TIM44_MOUSE	YDESDNVLIR	YDESDNVLIR	2	y8	1	13.84		heavy	454926		13.8		1	DMSO
Data20190118 MM.wiff	21	2019-01-18 19:54:00	sp|O35857|TIM44_MOUSE	YDESDNVLIR	YDESDNVLIR	2	y8	1	13.8		heavy	393648		13.8		1	DMSO
Data20190118 MM.wiff	22	2019-01-18 20:34:00	sp|O35857|TIM44_MOUSE	YDESDNVLIR	YDESDNVLIR	2	y8	1	13.8		heavy	395763		13.8		1	DMSOQ1
Data20190118 MM.wiff	23	2019-01-18 21:15:00	sp|O35857|TIM44_MOUSE	YDESDNVLIR	YDESDNVLIR	2	y8	1	13.8		heavy	466934		13.8		1	DMSOQ1
Data20190118 MM.wiff	24	2019-01-18 21:56:00	sp|O35857|TIM44_MOUSE	YDESDNVLIR	YDESDNVLIR	2	y8	1	13.84		heavy	430064		13.8		1	DMSOQ1
Data20190118 MM.wiff	25	2019-01-18 23:17:00	sp|O35857|TIM44_MOUSE	YDESDNVLIR	YDESDNVLIR	2	y8	1	13.8		heavy	480160		13.8		1	Statin
Data20190118 MM.wiff	26	2019-01-18 23:58:00	sp|O35857|TIM44_MOUSE	YDESDNVLIR	YDESDNVLIR	2	y8	1	13.85		heavy	485051		13.82		1	Statin
Data20190118 MM.wiff	27	2019-01-19 00:39:00	sp|O35857|TIM44_MOUSE	YDESDNVLIR	YDESDNVLIR	2	y8	1	13.79		heavy	483241		13.8		1	Statin
Data20190118 MM.wiff	28	2019-01-19 02:00:00	sp|O35857|TIM44_MOUSE	YDESDNVLIR	YDESDNVLIR	2	y8	1	13.8		heavy	484968		13.8		1	StatinQ1
Data20190118 MM.wiff	29	2019-01-19 02:41:00	sp|O35857|TIM44_MOUSE	YDESDNVLIR	YDESDNVLIR	2	y8	1	13.86		heavy	475752		13.81		1	StatinQ1
Data20190118 MM.wiff	30	2019-01-19 03:22:00	sp|O35857|TIM44_MOUSE	YDESDNVLIR	YDESDNVLIR	2	y8	1	13.8		heavy	494004		13.8		1	StatinQ1
Data20190118 MM.wiff	19	2019-01-19 08:07:00	sp|O35857|TIM44_MOUSE	YDESDNVLIR	YDESDNVLIR	2	y8	1	13.8		heavy	445146		13.8		2	DMSO
Data20190118 MM.wiff	20	2019-01-19 09:29:00	sp|O35857|TIM44_MOUSE	YDESDNVLIR	YDESDNVLIR	2	y8	1	13.83		heavy	503019		13.82		2	DMSO
Data20190118 MM.wiff	21	2019-01-19 10:09:00	sp|O35857|TIM44_MOUSE	YDESDNVLIR	YDESDNVLIR	2	y8	1	13.79		heavy	433274		13.8		2	DMSO
Data20190118 MM.wiff	22	2019-01-19 10:50:00	sp|O35857|TIM44_MOUSE	YDESDNVLIR	YDESDNVLIR	2	y8	1	13.77		heavy	369752		13.82		2	DMSOQ1
Data20190118 MM.wiff	23	2019-01-19 11:31:00	sp|O35857|TIM44_MOUSE	YDESDNVLIR	YDESDNVLIR	2	y8	1	13.79		heavy	441267		13.8		2	DMSOQ1
Data20190118 MM.wiff	24	2019-01-19 12:12:00	sp|O35857|TIM44_MOUSE	YDESDNVLIR	YDESDNVLIR	2	y8	1	13.79		heavy	363198		13.8		2	DMSOQ1
Data20190118 MM.wiff	25	2019-01-19 13:33:00	sp|O35857|TIM44_MOUSE	YDESDNVLIR	YDESDNVLIR	2	y8	1	13.8		heavy	421107		13.8		2	Statin
Data20190118 MM.wiff	26	2019-01-19 14:14:00	sp|O35857|TIM44_MOUSE	YDESDNVLIR	YDESDNVLIR	2	y8	1	13.86		heavy	485163		13.8		2	Statin
Data20190118 MM.wiff	27	2019-01-19 14:55:00	sp|O35857|TIM44_MOUSE	YDESDNVLIR	YDESDNVLIR	2	y8	1	13.8		heavy	481270		13.8		2	Statin
Data20190118 MM.wiff	29	2019-01-19 16:16:00	sp|O35857|TIM44_MOUSE	YDESDNVLIR	YDESDNVLIR	2	y8	1	13.86		heavy	501733		13.8		2	StatinQ1
Data20190118 MM.wiff	19	2019-01-18 17:52:00	sp|P00158|CYB_MOUSE	IPFHPYYTIK	IPFHPYYTIK	3	y6	1			light					1	DMSO
Data20190118 MM.wiff	20	2019-01-18 19:13:00	sp|P00158|CYB_MOUSE	IPFHPYYTIK	IPFHPYYTIK	3	y6	1			light					1	DMSO
Data20190118 MM.wiff	21	2019-01-18 19:54:00	sp|P00158|CYB_MOUSE	IPFHPYYTIK	IPFHPYYTIK	3	y6	1			light					1	DMSO
Data20190118 MM.wiff	22	2019-01-18 20:34:00	sp|P00158|CYB_MOUSE	IPFHPYYTIK	IPFHPYYTIK	3	y6	1			light					1	DMSOQ1
Data20190118 MM.wiff	23	2019-01-18 21:15:00	sp|P00158|CYB_MOUSE	IPFHPYYTIK	IPFHPYYTIK	3	y6	1			light					1	DMSOQ1
Data20190118 MM.wiff	24	2019-01-18 21:56:00	sp|P00158|CYB_MOUSE	IPFHPYYTIK	IPFHPYYTIK	3	y6	1			light					1	DMSOQ1
Data20190118 MM.wiff	25	2019-01-18 23:17:00	sp|P00158|CYB_MOUSE	IPFHPYYTIK	IPFHPYYTIK	3	y6	1			light					1	Statin
Data20190118 MM.wiff	26	2019-01-18 23:58:00	sp|P00158|CYB_MOUSE	IPFHPYYTIK	IPFHPYYTIK	3	y6	1			light					1	Statin
Data20190118 MM.wiff	27	2019-01-19 00:39:00	sp|P00158|CYB_MOUSE	IPFHPYYTIK	IPFHPYYTIK	3	y6	1			light					1	Statin
Data20190118 MM.wiff	28	2019-01-19 02:00:00	sp|P00158|CYB_MOUSE	IPFHPYYTIK	IPFHPYYTIK	3	y6	1			light					1	StatinQ1
Data20190118 MM.wiff	29	2019-01-19 02:41:00	sp|P00158|CYB_MOUSE	IPFHPYYTIK	IPFHPYYTIK	3	y6	1			light					1	StatinQ1
Data20190118 MM.wiff	30	2019-01-19 03:22:00	sp|P00158|CYB_MOUSE	IPFHPYYTIK	IPFHPYYTIK	3	y6	1			light					1	StatinQ1
Data20190118 MM.wiff	19	2019-01-19 08:07:00	sp|P00158|CYB_MOUSE	IPFHPYYTIK	IPFHPYYTIK	3	y6	1			light					2	DMSO
Data20190118 MM.wiff	20	2019-01-19 09:29:00	sp|P00158|CYB_MOUSE	IPFHPYYTIK	IPFHPYYTIK	3	y6	1			light					2	DMSO
Data20190118 MM.wiff	21	2019-01-19 10:09:00	sp|P00158|CYB_MOUSE	IPFHPYYTIK	IPFHPYYTIK	3	y6	1			light					2	DMSO
Data20190118 MM.wiff	22	2019-01-19 10:50:00	sp|P00158|CYB_MOUSE	IPFHPYYTIK	IPFHPYYTIK	3	y6	1			light					2	DMSOQ1
Data20190118 MM.wiff	23	2019-01-19 11:31:00	sp|P00158|CYB_MOUSE	IPFHPYYTIK	IPFHPYYTIK	3	y6	1			light					2	DMSOQ1
Data20190118 MM.wiff	24	2019-01-19 12:12:00	sp|P00158|CYB_MOUSE	IPFHPYYTIK	IPFHPYYTIK	3	y6	1			light					2	DMSOQ1
Data20190118 MM.wiff	25	2019-01-19 13:33:00	sp|P00158|CYB_MOUSE	IPFHPYYTIK	IPFHPYYTIK	3	y6	1			light					2	Statin
Data20190118 MM.wiff	26	2019-01-19 14:14:00	sp|P00158|CYB_MOUSE	IPFHPYYTIK	IPFHPYYTIK	3	y6	1			light					2	Statin
Data20190118 MM.wiff	27	2019-01-19 14:55:00	sp|P00158|CYB_MOUSE	IPFHPYYTIK	IPFHPYYTIK	3	y6	1			light					2	Statin
Data20190118 MM.wiff	29	2019-01-19 16:16:00	sp|P00158|CYB_MOUSE	IPFHPYYTIK	IPFHPYYTIK	3	y6	1			light					2	StatinQ1
Data20190118 MM.wiff	19	2019-01-18 17:52:00	sp|P00158|CYB_MOUSE	IPFHPYYTIK	IPFHPYYTIK	3	y5	1			light					1	DMSO
Data20190118 MM.wiff	20	2019-01-18 19:13:00	sp|P00158|CYB_MOUSE	IPFHPYYTIK	IPFHPYYTIK	3	y5	1			light					1	DMSO
Data20190118 MM.wiff	21	2019-01-18 19:54:00	sp|P00158|CYB_MOUSE	IPFHPYYTIK	IPFHPYYTIK	3	y5	1			light					1	DMSO
Data20190118 MM.wiff	22	2019-01-18 20:34:00	sp|P00158|CYB_MOUSE	IPFHPYYTIK	IPFHPYYTIK	3	y5	1			light					1	DMSOQ1
Data20190118 MM.wiff	23	2019-01-18 21:15:00	sp|P00158|CYB_MOUSE	IPFHPYYTIK	IPFHPYYTIK	3	y5	1			light					1	DMSOQ1
Data20190118 MM.wiff	24	2019-01-18 21:56:00	sp|P00158|CYB_MOUSE	IPFHPYYTIK	IPFHPYYTIK	3	y5	1			light					1	DMSOQ1
Data20190118 MM.wiff	25	2019-01-18 23:17:00	sp|P00158|CYB_MOUSE	IPFHPYYTIK	IPFHPYYTIK	3	y5	1			light					1	Statin
Data20190118 MM.wiff	26	2019-01-18 23:58:00	sp|P00158|CYB_MOUSE	IPFHPYYTIK	IPFHPYYTIK	3	y5	1			light					1	Statin
Data20190118 MM.wiff	27	2019-01-19 00:39:00	sp|P00158|CYB_MOUSE	IPFHPYYTIK	IPFHPYYTIK	3	y5	1			light					1	Statin
Data20190118 MM.wiff	28	2019-01-19 02:00:00	sp|P00158|CYB_MOUSE	IPFHPYYTIK	IPFHPYYTIK	3	y5	1			light					1	StatinQ1
Data20190118 MM.wiff	29	2019-01-19 02:41:00	sp|P00158|CYB_MOUSE	IPFHPYYTIK	IPFHPYYTIK	3	y5	1			light					1	StatinQ1
Data20190118 MM.wiff	30	2019-01-19 03:22:00	sp|P00158|CYB_MOUSE	IPFHPYYTIK	IPFHPYYTIK	3	y5	1			light					1	StatinQ1
Data20190118 MM.wiff	19	2019-01-19 08:07:00	sp|P00158|CYB_MOUSE	IPFHPYYTIK	IPFHPYYTIK	3	y5	1			light					2	DMSO
Data20190118 MM.wiff	20	2019-01-19 09:29:00	sp|P00158|CYB_MOUSE	IPFHPYYTIK	IPFHPYYTIK	3	y5	1			light					2	DMSO
Data20190118 MM.wiff	21	2019-01-19 10:09:00	sp|P00158|CYB_MOUSE	IPFHPYYTIK	IPFHPYYTIK	3	y5	1			light					2	DMSO
Data20190118 MM.wiff	22	2019-01-19 10:50:00	sp|P00158|CYB_MOUSE	IPFHPYYTIK	IPFHPYYTIK	3	y5	1			light					2	DMSOQ1
Data20190118 MM.wiff	23	2019-01-19 11:31:00	sp|P00158|CYB_MOUSE	IPFHPYYTIK	IPFHPYYTIK	3	y5	1			light					2	DMSOQ1
Data20190118 MM.wiff	24	2019-01-19 12:12:00	sp|P00158|CYB_MOUSE	IPFHPYYTIK	IPFHPYYTIK	3	y5	1			light					2	DMSOQ1
Data20190118 MM.wiff	25	2019-01-19 13:33:00	sp|P00158|CYB_MOUSE	IPFHPYYTIK	IPFHPYYTIK	3	y5	1			light					2	Statin
Data20190118 MM.wiff	26	2019-01-19 14:14:00	sp|P00158|CYB_MOUSE	IPFHPYYTIK	IPFHPYYTIK	3	y5	1			light					2	Statin
Data20190118 MM.wiff	27	2019-01-19 14:55:00	sp|P00158|CYB_MOUSE	IPFHPYYTIK	IPFHPYYTIK	3	y5	1			light					2	Statin
Data20190118 MM.wiff	29	2019-01-19 16:16:00	sp|P00158|CYB_MOUSE	IPFHPYYTIK	IPFHPYYTIK	3	y5	1			light					2	StatinQ1
Data20190118 MM.wiff	19	2019-01-18 17:52:00	sp|P00158|CYB_MOUSE	IPFHPYYTIK	IPFHPYYTIK	3	y9	2			light					1	DMSO
Data20190118 MM.wiff	20	2019-01-18 19:13:00	sp|P00158|CYB_MOUSE	IPFHPYYTIK	IPFHPYYTIK	3	y9	2			light					1	DMSO
Data20190118 MM.wiff	21	2019-01-18 19:54:00	sp|P00158|CYB_MOUSE	IPFHPYYTIK	IPFHPYYTIK	3	y9	2			light					1	DMSO
Data20190118 MM.wiff	22	2019-01-18 20:34:00	sp|P00158|CYB_MOUSE	IPFHPYYTIK	IPFHPYYTIK	3	y9	2			light					1	DMSOQ1
Data20190118 MM.wiff	23	2019-01-18 21:15:00	sp|P00158|CYB_MOUSE	IPFHPYYTIK	IPFHPYYTIK	3	y9	2			light					1	DMSOQ1
Data20190118 MM.wiff	24	2019-01-18 21:56:00	sp|P00158|CYB_MOUSE	IPFHPYYTIK	IPFHPYYTIK	3	y9	2			light					1	DMSOQ1
Data20190118 MM.wiff	25	2019-01-18 23:17:00	sp|P00158|CYB_MOUSE	IPFHPYYTIK	IPFHPYYTIK	3	y9	2			light					1	Statin
Data20190118 MM.wiff	26	2019-01-18 23:58:00	sp|P00158|CYB_MOUSE	IPFHPYYTIK	IPFHPYYTIK	3	y9	2			light					1	Statin
Data20190118 MM.wiff	27	2019-01-19 00:39:00	sp|P00158|CYB_MOUSE	IPFHPYYTIK	IPFHPYYTIK	3	y9	2			light					1	Statin
Data20190118 MM.wiff	28	2019-01-19 02:00:00	sp|P00158|CYB_MOUSE	IPFHPYYTIK	IPFHPYYTIK	3	y9	2			light					1	StatinQ1
Data20190118 MM.wiff	29	2019-01-19 02:41:00	sp|P00158|CYB_MOUSE	IPFHPYYTIK	IPFHPYYTIK	3	y9	2			light					1	StatinQ1
Data20190118 MM.wiff	30	2019-01-19 03:22:00	sp|P00158|CYB_MOUSE	IPFHPYYTIK	IPFHPYYTIK	3	y9	2			light					1	StatinQ1
Data20190118 MM.wiff	19	2019-01-19 08:07:00	sp|P00158|CYB_MOUSE	IPFHPYYTIK	IPFHPYYTIK	3	y9	2			light					2	DMSO
Data20190118 MM.wiff	20	2019-01-19 09:29:00	sp|P00158|CYB_MOUSE	IPFHPYYTIK	IPFHPYYTIK	3	y9	2			light					2	DMSO
Data20190118 MM.wiff	21	2019-01-19 10:09:00	sp|P00158|CYB_MOUSE	IPFHPYYTIK	IPFHPYYTIK	3	y9	2			light					2	DMSO
Data20190118 MM.wiff	22	2019-01-19 10:50:00	sp|P00158|CYB_MOUSE	IPFHPYYTIK	IPFHPYYTIK	3	y9	2			light					2	DMSOQ1
Data20190118 MM.wiff	23	2019-01-19 11:31:00	sp|P00158|CYB_MOUSE	IPFHPYYTIK	IPFHPYYTIK	3	y9	2			light					2	DMSOQ1
Data20190118 MM.wiff	24	2019-01-19 12:12:00	sp|P00158|CYB_MOUSE	IPFHPYYTIK	IPFHPYYTIK	3	y9	2			light					2	DMSOQ1
Data20190118 MM.wiff	25	2019-01-19 13:33:00	sp|P00158|CYB_MOUSE	IPFHPYYTIK	IPFHPYYTIK	3	y9	2			light					2	Statin
Data20190118 MM.wiff	26	2019-01-19 14:14:00	sp|P00158|CYB_MOUSE	IPFHPYYTIK	IPFHPYYTIK	3	y9	2			light					2	Statin
Data20190118 MM.wiff	27	2019-01-19 14:55:00	sp|P00158|CYB_MOUSE	IPFHPYYTIK	IPFHPYYTIK	3	y9	2			light					2	Statin
Data20190118 MM.wiff	29	2019-01-19 16:16:00	sp|P00158|CYB_MOUSE	IPFHPYYTIK	IPFHPYYTIK	3	y9	2			light					2	StatinQ1
Data20190118 MM.wiff	19	2019-01-18 17:52:00	sp|P00158|CYB_MOUSE	IPFHPYYTIK	IPFHPYYTIK	3	y7	2			light					1	DMSO
Data20190118 MM.wiff	20	2019-01-18 19:13:00	sp|P00158|CYB_MOUSE	IPFHPYYTIK	IPFHPYYTIK	3	y7	2			light					1	DMSO
Data20190118 MM.wiff	21	2019-01-18 19:54:00	sp|P00158|CYB_MOUSE	IPFHPYYTIK	IPFHPYYTIK	3	y7	2			light					1	DMSO
Data20190118 MM.wiff	22	2019-01-18 20:34:00	sp|P00158|CYB_MOUSE	IPFHPYYTIK	IPFHPYYTIK	3	y7	2			light					1	DMSOQ1
Data20190118 MM.wiff	23	2019-01-18 21:15:00	sp|P00158|CYB_MOUSE	IPFHPYYTIK	IPFHPYYTIK	3	y7	2			light					1	DMSOQ1
Data20190118 MM.wiff	24	2019-01-18 21:56:00	sp|P00158|CYB_MOUSE	IPFHPYYTIK	IPFHPYYTIK	3	y7	2			light					1	DMSOQ1
Data20190118 MM.wiff	25	2019-01-18 23:17:00	sp|P00158|CYB_MOUSE	IPFHPYYTIK	IPFHPYYTIK	3	y7	2			light					1	Statin
Data20190118 MM.wiff	26	2019-01-18 23:58:00	sp|P00158|CYB_MOUSE	IPFHPYYTIK	IPFHPYYTIK	3	y7	2			light					1	Statin
Data20190118 MM.wiff	27	2019-01-19 00:39:00	sp|P00158|CYB_MOUSE	IPFHPYYTIK	IPFHPYYTIK	3	y7	2			light					1	Statin
Data20190118 MM.wiff	28	2019-01-19 02:00:00	sp|P00158|CYB_MOUSE	IPFHPYYTIK	IPFHPYYTIK	3	y7	2			light					1	StatinQ1
Data20190118 MM.wiff	29	2019-01-19 02:41:00	sp|P00158|CYB_MOUSE	IPFHPYYTIK	IPFHPYYTIK	3	y7	2			light					1	StatinQ1
Data20190118 MM.wiff	30	2019-01-19 03:22:00	sp|P00158|CYB_MOUSE	IPFHPYYTIK	IPFHPYYTIK	3	y7	2			light					1	StatinQ1
Data20190118 MM.wiff	19	2019-01-19 08:07:00	sp|P00158|CYB_MOUSE	IPFHPYYTIK	IPFHPYYTIK	3	y7	2			light					2	DMSO
Data20190118 MM.wiff	20	2019-01-19 09:29:00	sp|P00158|CYB_MOUSE	IPFHPYYTIK	IPFHPYYTIK	3	y7	2			light					2	DMSO
Data20190118 MM.wiff	21	2019-01-19 10:09:00	sp|P00158|CYB_MOUSE	IPFHPYYTIK	IPFHPYYTIK	3	y7	2			light					2	DMSO
Data20190118 MM.wiff	22	2019-01-19 10:50:00	sp|P00158|CYB_MOUSE	IPFHPYYTIK	IPFHPYYTIK	3	y7	2			light					2	DMSOQ1
Data20190118 MM.wiff	23	2019-01-19 11:31:00	sp|P00158|CYB_MOUSE	IPFHPYYTIK	IPFHPYYTIK	3	y7	2			light					2	DMSOQ1
Data20190118 MM.wiff	24	2019-01-19 12:12:00	sp|P00158|CYB_MOUSE	IPFHPYYTIK	IPFHPYYTIK	3	y7	2			light					2	DMSOQ1
Data20190118 MM.wiff	25	2019-01-19 13:33:00	sp|P00158|CYB_MOUSE	IPFHPYYTIK	IPFHPYYTIK	3	y7	2			light					2	Statin
Data20190118 MM.wiff	26	2019-01-19 14:14:00	sp|P00158|CYB_MOUSE	IPFHPYYTIK	IPFHPYYTIK	3	y7	2			light					2	Statin
Data20190118 MM.wiff	27	2019-01-19 14:55:00	sp|P00158|CYB_MOUSE	IPFHPYYTIK	IPFHPYYTIK	3	y7	2			light					2	Statin
Data20190118 MM.wiff	29	2019-01-19 16:16:00	sp|P00158|CYB_MOUSE	IPFHPYYTIK	IPFHPYYTIK	3	y7	2			light					2	StatinQ1
Data20190118 MM.wiff	19	2019-01-18 17:52:00	sp|P00158|CYB_MOUSE	IPFHPYYTIK	IPFHPYYTIK	3	y6	2			light					1	DMSO
Data20190118 MM.wiff	20	2019-01-18 19:13:00	sp|P00158|CYB_MOUSE	IPFHPYYTIK	IPFHPYYTIK	3	y6	2			light					1	DMSO
Data20190118 MM.wiff	21	2019-01-18 19:54:00	sp|P00158|CYB_MOUSE	IPFHPYYTIK	IPFHPYYTIK	3	y6	2			light					1	DMSO
Data20190118 MM.wiff	22	2019-01-18 20:34:00	sp|P00158|CYB_MOUSE	IPFHPYYTIK	IPFHPYYTIK	3	y6	2			light					1	DMSOQ1
Data20190118 MM.wiff	23	2019-01-18 21:15:00	sp|P00158|CYB_MOUSE	IPFHPYYTIK	IPFHPYYTIK	3	y6	2			light					1	DMSOQ1
Data20190118 MM.wiff	24	2019-01-18 21:56:00	sp|P00158|CYB_MOUSE	IPFHPYYTIK	IPFHPYYTIK	3	y6	2			light					1	DMSOQ1
Data20190118 MM.wiff	25	2019-01-18 23:17:00	sp|P00158|CYB_MOUSE	IPFHPYYTIK	IPFHPYYTIK	3	y6	2			light					1	Statin
Data20190118 MM.wiff	26	2019-01-18 23:58:00	sp|P00158|CYB_MOUSE	IPFHPYYTIK	IPFHPYYTIK	3	y6	2			light					1	Statin
Data20190118 MM.wiff	27	2019-01-19 00:39:00	sp|P00158|CYB_MOUSE	IPFHPYYTIK	IPFHPYYTIK	3	y6	2			light					1	Statin
Data20190118 MM.wiff	28	2019-01-19 02:00:00	sp|P00158|CYB_MOUSE	IPFHPYYTIK	IPFHPYYTIK	3	y6	2			light					1	StatinQ1
Data20190118 MM.wiff	29	2019-01-19 02:41:00	sp|P00158|CYB_MOUSE	IPFHPYYTIK	IPFHPYYTIK	3	y6	2			light					1	StatinQ1
Data20190118 MM.wiff	30	2019-01-19 03:22:00	sp|P00158|CYB_MOUSE	IPFHPYYTIK	IPFHPYYTIK	3	y6	2			light					1	StatinQ1
Data20190118 MM.wiff	19	2019-01-19 08:07:00	sp|P00158|CYB_MOUSE	IPFHPYYTIK	IPFHPYYTIK	3	y6	2			light					2	DMSO
Data20190118 MM.wiff	20	2019-01-19 09:29:00	sp|P00158|CYB_MOUSE	IPFHPYYTIK	IPFHPYYTIK	3	y6	2			light					2	DMSO
Data20190118 MM.wiff	21	2019-01-19 10:09:00	sp|P00158|CYB_MOUSE	IPFHPYYTIK	IPFHPYYTIK	3	y6	2			light					2	DMSO
Data20190118 MM.wiff	22	2019-01-19 10:50:00	sp|P00158|CYB_MOUSE	IPFHPYYTIK	IPFHPYYTIK	3	y6	2			light					2	DMSOQ1
Data20190118 MM.wiff	23	2019-01-19 11:31:00	sp|P00158|CYB_MOUSE	IPFHPYYTIK	IPFHPYYTIK	3	y6	2			light					2	DMSOQ1
Data20190118 MM.wiff	24	2019-01-19 12:12:00	sp|P00158|CYB_MOUSE	IPFHPYYTIK	IPFHPYYTIK	3	y6	2			light					2	DMSOQ1
Data20190118 MM.wiff	25	2019-01-19 13:33:00	sp|P00158|CYB_MOUSE	IPFHPYYTIK	IPFHPYYTIK	3	y6	2			light					2	Statin
Data20190118 MM.wiff	26	2019-01-19 14:14:00	sp|P00158|CYB_MOUSE	IPFHPYYTIK	IPFHPYYTIK	3	y6	2			light					2	Statin
Data20190118 MM.wiff	27	2019-01-19 14:55:00	sp|P00158|CYB_MOUSE	IPFHPYYTIK	IPFHPYYTIK	3	y6	2			light					2	Statin
Data20190118 MM.wiff	29	2019-01-19 16:16:00	sp|P00158|CYB_MOUSE	IPFHPYYTIK	IPFHPYYTIK	3	y6	2			light					2	StatinQ1
Data20190118 MM.wiff	19	2019-01-18 17:52:00	sp|P00158|CYB_MOUSE	IPFHPYYTIK	IPFHPYYTIK	3	y6	1			heavy					1	DMSO
Data20190118 MM.wiff	20	2019-01-18 19:13:00	sp|P00158|CYB_MOUSE	IPFHPYYTIK	IPFHPYYTIK	3	y6	1			heavy					1	DMSO
Data20190118 MM.wiff	21	2019-01-18 19:54:00	sp|P00158|CYB_MOUSE	IPFHPYYTIK	IPFHPYYTIK	3	y6	1			heavy					1	DMSO
Data20190118 MM.wiff	22	2019-01-18 20:34:00	sp|P00158|CYB_MOUSE	IPFHPYYTIK	IPFHPYYTIK	3	y6	1			heavy					1	DMSOQ1
Data20190118 MM.wiff	23	2019-01-18 21:15:00	sp|P00158|CYB_MOUSE	IPFHPYYTIK	IPFHPYYTIK	3	y6	1			heavy					1	DMSOQ1
Data20190118 MM.wiff	24	2019-01-18 21:56:00	sp|P00158|CYB_MOUSE	IPFHPYYTIK	IPFHPYYTIK	3	y6	1			heavy					1	DMSOQ1
Data20190118 MM.wiff	25	2019-01-18 23:17:00	sp|P00158|CYB_MOUSE	IPFHPYYTIK	IPFHPYYTIK	3	y6	1			heavy					1	Statin
Data20190118 MM.wiff	26	2019-01-18 23:58:00	sp|P00158|CYB_MOUSE	IPFHPYYTIK	IPFHPYYTIK	3	y6	1			heavy					1	Statin
Data20190118 MM.wiff	27	2019-01-19 00:39:00	sp|P00158|CYB_MOUSE	IPFHPYYTIK	IPFHPYYTIK	3	y6	1			heavy					1	Statin
Data20190118 MM.wiff	28	2019-01-19 02:00:00	sp|P00158|CYB_MOUSE	IPFHPYYTIK	IPFHPYYTIK	3	y6	1			heavy					1	StatinQ1
Data20190118 MM.wiff	29	2019-01-19 02:41:00	sp|P00158|CYB_MOUSE	IPFHPYYTIK	IPFHPYYTIK	3	y6	1			heavy					1	StatinQ1
Data20190118 MM.wiff	30	2019-01-19 03:22:00	sp|P00158|CYB_MOUSE	IPFHPYYTIK	IPFHPYYTIK	3	y6	1			heavy					1	StatinQ1
Data20190118 MM.wiff	19	2019-01-19 08:07:00	sp|P00158|CYB_MOUSE	IPFHPYYTIK	IPFHPYYTIK	3	y6	1			heavy					2	DMSO
Data20190118 MM.wiff	20	2019-01-19 09:29:00	sp|P00158|CYB_MOUSE	IPFHPYYTIK	IPFHPYYTIK	3	y6	1			heavy					2	DMSO
Data20190118 MM.wiff	21	2019-01-19 10:09:00	sp|P00158|CYB_MOUSE	IPFHPYYTIK	IPFHPYYTIK	3	y6	1			heavy					2	DMSO
Data20190118 MM.wiff	22	2019-01-19 10:50:00	sp|P00158|CYB_MOUSE	IPFHPYYTIK	IPFHPYYTIK	3	y6	1			heavy					2	DMSOQ1
Data20190118 MM.wiff	23	2019-01-19 11:31:00	sp|P00158|CYB_MOUSE	IPFHPYYTIK	IPFHPYYTIK	3	y6	1			heavy					2	DMSOQ1
Data20190118 MM.wiff	24	2019-01-19 12:12:00	sp|P00158|CYB_MOUSE	IPFHPYYTIK	IPFHPYYTIK	3	y6	1			heavy					2	DMSOQ1
Data20190118 MM.wiff	25	2019-01-19 13:33:00	sp|P00158|CYB_MOUSE	IPFHPYYTIK	IPFHPYYTIK	3	y6	1			heavy					2	Statin
Data20190118 MM.wiff	26	2019-01-19 14:14:00	sp|P00158|CYB_MOUSE	IPFHPYYTIK	IPFHPYYTIK	3	y6	1			heavy					2	Statin
Data20190118 MM.wiff	27	2019-01-19 14:55:00	sp|P00158|CYB_MOUSE	IPFHPYYTIK	IPFHPYYTIK	3	y6	1			heavy					2	Statin
Data20190118 MM.wiff	29	2019-01-19 16:16:00	sp|P00158|CYB_MOUSE	IPFHPYYTIK	IPFHPYYTIK	3	y6	1			heavy					2	StatinQ1
Data20190118 MM.wiff	19	2019-01-18 17:52:00	sp|P00158|CYB_MOUSE	IPFHPYYTIK	IPFHPYYTIK	3	y5	1			heavy					1	DMSO
Data20190118 MM.wiff	20	2019-01-18 19:13:00	sp|P00158|CYB_MOUSE	IPFHPYYTIK	IPFHPYYTIK	3	y5	1			heavy					1	DMSO
Data20190118 MM.wiff	21	2019-01-18 19:54:00	sp|P00158|CYB_MOUSE	IPFHPYYTIK	IPFHPYYTIK	3	y5	1			heavy					1	DMSO
Data20190118 MM.wiff	22	2019-01-18 20:34:00	sp|P00158|CYB_MOUSE	IPFHPYYTIK	IPFHPYYTIK	3	y5	1			heavy					1	DMSOQ1
Data20190118 MM.wiff	23	2019-01-18 21:15:00	sp|P00158|CYB_MOUSE	IPFHPYYTIK	IPFHPYYTIK	3	y5	1			heavy					1	DMSOQ1
Data20190118 MM.wiff	24	2019-01-18 21:56:00	sp|P00158|CYB_MOUSE	IPFHPYYTIK	IPFHPYYTIK	3	y5	1			heavy					1	DMSOQ1
Data20190118 MM.wiff	25	2019-01-18 23:17:00	sp|P00158|CYB_MOUSE	IPFHPYYTIK	IPFHPYYTIK	3	y5	1			heavy					1	Statin
Data20190118 MM.wiff	26	2019-01-18 23:58:00	sp|P00158|CYB_MOUSE	IPFHPYYTIK	IPFHPYYTIK	3	y5	1			heavy					1	Statin
Data20190118 MM.wiff	27	2019-01-19 00:39:00	sp|P00158|CYB_MOUSE	IPFHPYYTIK	IPFHPYYTIK	3	y5	1			heavy					1	Statin
Data20190118 MM.wiff	28	2019-01-19 02:00:00	sp|P00158|CYB_MOUSE	IPFHPYYTIK	IPFHPYYTIK	3	y5	1			heavy					1	StatinQ1
Data20190118 MM.wiff	29	2019-01-19 02:41:00	sp|P00158|CYB_MOUSE	IPFHPYYTIK	IPFHPYYTIK	3	y5	1			heavy					1	StatinQ1
Data20190118 MM.wiff	30	2019-01-19 03:22:00	sp|P00158|CYB_MOUSE	IPFHPYYTIK	IPFHPYYTIK	3	y5	1			heavy					1	StatinQ1
Data20190118 MM.wiff	19	2019-01-19 08:07:00	sp|P00158|CYB_MOUSE	IPFHPYYTIK	IPFHPYYTIK	3	y5	1			heavy					2	DMSO
Data20190118 MM.wiff	20	2019-01-19 09:29:00	sp|P00158|CYB_MOUSE	IPFHPYYTIK	IPFHPYYTIK	3	y5	1			heavy					2	DMSO
Data20190118 MM.wiff	21	2019-01-19 10:09:00	sp|P00158|CYB_MOUSE	IPFHPYYTIK	IPFHPYYTIK	3	y5	1			heavy					2	DMSO
Data20190118 MM.wiff	22	2019-01-19 10:50:00	sp|P00158|CYB_MOUSE	IPFHPYYTIK	IPFHPYYTIK	3	y5	1			heavy					2	DMSOQ1
Data20190118 MM.wiff	23	2019-01-19 11:31:00	sp|P00158|CYB_MOUSE	IPFHPYYTIK	IPFHPYYTIK	3	y5	1			heavy					2	DMSOQ1
Data20190118 MM.wiff	24	2019-01-19 12:12:00	sp|P00158|CYB_MOUSE	IPFHPYYTIK	IPFHPYYTIK	3	y5	1			heavy					2	DMSOQ1
Data20190118 MM.wiff	25	2019-01-19 13:33:00	sp|P00158|CYB_MOUSE	IPFHPYYTIK	IPFHPYYTIK	3	y5	1			heavy					2	Statin
Data20190118 MM.wiff	26	2019-01-19 14:14:00	sp|P00158|CYB_MOUSE	IPFHPYYTIK	IPFHPYYTIK	3	y5	1			heavy					2	Statin
Data20190118 MM.wiff	27	2019-01-19 14:55:00	sp|P00158|CYB_MOUSE	IPFHPYYTIK	IPFHPYYTIK	3	y5	1			heavy					2	Statin
Data20190118 MM.wiff	29	2019-01-19 16:16:00	sp|P00158|CYB_MOUSE	IPFHPYYTIK	IPFHPYYTIK	3	y5	1			heavy					2	StatinQ1
Data20190118 MM.wiff	19	2019-01-18 17:52:00	sp|P00158|CYB_MOUSE	IPFHPYYTIK	IPFHPYYTIK	3	y9	2			heavy					1	DMSO
Data20190118 MM.wiff	20	2019-01-18 19:13:00	sp|P00158|CYB_MOUSE	IPFHPYYTIK	IPFHPYYTIK	3	y9	2			heavy					1	DMSO
Data20190118 MM.wiff	21	2019-01-18 19:54:00	sp|P00158|CYB_MOUSE	IPFHPYYTIK	IPFHPYYTIK	3	y9	2			heavy					1	DMSO
Data20190118 MM.wiff	22	2019-01-18 20:34:00	sp|P00158|CYB_MOUSE	IPFHPYYTIK	IPFHPYYTIK	3	y9	2			heavy					1	DMSOQ1
Data20190118 MM.wiff	23	2019-01-18 21:15:00	sp|P00158|CYB_MOUSE	IPFHPYYTIK	IPFHPYYTIK	3	y9	2			heavy					1	DMSOQ1
Data20190118 MM.wiff	24	2019-01-18 21:56:00	sp|P00158|CYB_MOUSE	IPFHPYYTIK	IPFHPYYTIK	3	y9	2			heavy					1	DMSOQ1
Data20190118 MM.wiff	25	2019-01-18 23:17:00	sp|P00158|CYB_MOUSE	IPFHPYYTIK	IPFHPYYTIK	3	y9	2			heavy					1	Statin
Data20190118 MM.wiff	26	2019-01-18 23:58:00	sp|P00158|CYB_MOUSE	IPFHPYYTIK	IPFHPYYTIK	3	y9	2			heavy					1	Statin
Data20190118 MM.wiff	27	2019-01-19 00:39:00	sp|P00158|CYB_MOUSE	IPFHPYYTIK	IPFHPYYTIK	3	y9	2			heavy					1	Statin
Data20190118 MM.wiff	28	2019-01-19 02:00:00	sp|P00158|CYB_MOUSE	IPFHPYYTIK	IPFHPYYTIK	3	y9	2			heavy					1	StatinQ1
Data20190118 MM.wiff	29	2019-01-19 02:41:00	sp|P00158|CYB_MOUSE	IPFHPYYTIK	IPFHPYYTIK	3	y9	2			heavy					1	StatinQ1
Data20190118 MM.wiff	30	2019-01-19 03:22:00	sp|P00158|CYB_MOUSE	IPFHPYYTIK	IPFHPYYTIK	3	y9	2			heavy					1	StatinQ1
Data20190118 MM.wiff	19	2019-01-19 08:07:00	sp|P00158|CYB_MOUSE	IPFHPYYTIK	IPFHPYYTIK	3	y9	2			heavy					2	DMSO
Data20190118 MM.wiff	20	2019-01-19 09:29:00	sp|P00158|CYB_MOUSE	IPFHPYYTIK	IPFHPYYTIK	3	y9	2			heavy					2	DMSO
Data20190118 MM.wiff	21	2019-01-19 10:09:00	sp|P00158|CYB_MOUSE	IPFHPYYTIK	IPFHPYYTIK	3	y9	2			heavy					2	DMSO
Data20190118 MM.wiff	22	2019-01-19 10:50:00	sp|P00158|CYB_MOUSE	IPFHPYYTIK	IPFHPYYTIK	3	y9	2			heavy					2	DMSOQ1
Data20190118 MM.wiff	23	2019-01-19 11:31:00	sp|P00158|CYB_MOUSE	IPFHPYYTIK	IPFHPYYTIK	3	y9	2			heavy					2	DMSOQ1
Data20190118 MM.wiff	24	2019-01-19 12:12:00	sp|P00158|CYB_MOUSE	IPFHPYYTIK	IPFHPYYTIK	3	y9	2			heavy					2	DMSOQ1
Data20190118 MM.wiff	25	2019-01-19 13:33:00	sp|P00158|CYB_MOUSE	IPFHPYYTIK	IPFHPYYTIK	3	y9	2			heavy					2	Statin
Data20190118 MM.wiff	26	2019-01-19 14:14:00	sp|P00158|CYB_MOUSE	IPFHPYYTIK	IPFHPYYTIK	3	y9	2			heavy					2	Statin
Data20190118 MM.wiff	27	2019-01-19 14:55:00	sp|P00158|CYB_MOUSE	IPFHPYYTIK	IPFHPYYTIK	3	y9	2			heavy					2	Statin
Data20190118 MM.wiff	29	2019-01-19 16:16:00	sp|P00158|CYB_MOUSE	IPFHPYYTIK	IPFHPYYTIK	3	y9	2			heavy					2	StatinQ1
Data20190118 MM.wiff	19	2019-01-18 17:52:00	sp|P00158|CYB_MOUSE	IPFHPYYTIK	IPFHPYYTIK	3	y7	2			heavy					1	DMSO
Data20190118 MM.wiff	20	2019-01-18 19:13:00	sp|P00158|CYB_MOUSE	IPFHPYYTIK	IPFHPYYTIK	3	y7	2			heavy					1	DMSO
Data20190118 MM.wiff	21	2019-01-18 19:54:00	sp|P00158|CYB_MOUSE	IPFHPYYTIK	IPFHPYYTIK	3	y7	2			heavy					1	DMSO
Data20190118 MM.wiff	22	2019-01-18 20:34:00	sp|P00158|CYB_MOUSE	IPFHPYYTIK	IPFHPYYTIK	3	y7	2			heavy					1	DMSOQ1
Data20190118 MM.wiff	23	2019-01-18 21:15:00	sp|P00158|CYB_MOUSE	IPFHPYYTIK	IPFHPYYTIK	3	y7	2			heavy					1	DMSOQ1
Data20190118 MM.wiff	24	2019-01-18 21:56:00	sp|P00158|CYB_MOUSE	IPFHPYYTIK	IPFHPYYTIK	3	y7	2			heavy					1	DMSOQ1
Data20190118 MM.wiff	25	2019-01-18 23:17:00	sp|P00158|CYB_MOUSE	IPFHPYYTIK	IPFHPYYTIK	3	y7	2			heavy					1	Statin
Data20190118 MM.wiff	26	2019-01-18 23:58:00	sp|P00158|CYB_MOUSE	IPFHPYYTIK	IPFHPYYTIK	3	y7	2			heavy					1	Statin
Data20190118 MM.wiff	27	2019-01-19 00:39:00	sp|P00158|CYB_MOUSE	IPFHPYYTIK	IPFHPYYTIK	3	y7	2			heavy					1	Statin
Data20190118 MM.wiff	28	2019-01-19 02:00:00	sp|P00158|CYB_MOUSE	IPFHPYYTIK	IPFHPYYTIK	3	y7	2			heavy					1	StatinQ1
Data20190118 MM.wiff	29	2019-01-19 02:41:00	sp|P00158|CYB_MOUSE	IPFHPYYTIK	IPFHPYYTIK	3	y7	2			heavy					1	StatinQ1
Data20190118 MM.wiff	30	2019-01-19 03:22:00	sp|P00158|CYB_MOUSE	IPFHPYYTIK	IPFHPYYTIK	3	y7	2			heavy					1	StatinQ1
Data20190118 MM.wiff	19	2019-01-19 08:07:00	sp|P00158|CYB_MOUSE	IPFHPYYTIK	IPFHPYYTIK	3	y7	2			heavy					2	DMSO
Data20190118 MM.wiff	20	2019-01-19 09:29:00	sp|P00158|CYB_MOUSE	IPFHPYYTIK	IPFHPYYTIK	3	y7	2			heavy					2	DMSO
Data20190118 MM.wiff	21	2019-01-19 10:09:00	sp|P00158|CYB_MOUSE	IPFHPYYTIK	IPFHPYYTIK	3	y7	2			heavy					2	DMSO
Data20190118 MM.wiff	22	2019-01-19 10:50:00	sp|P00158|CYB_MOUSE	IPFHPYYTIK	IPFHPYYTIK	3	y7	2			heavy					2	DMSOQ1
Data20190118 MM.wiff	23	2019-01-19 11:31:00	sp|P00158|CYB_MOUSE	IPFHPYYTIK	IPFHPYYTIK	3	y7	2			heavy					2	DMSOQ1
Data20190118 MM.wiff	24	2019-01-19 12:12:00	sp|P00158|CYB_MOUSE	IPFHPYYTIK	IPFHPYYTIK	3	y7	2			heavy					2	DMSOQ1
Data20190118 MM.wiff	25	2019-01-19 13:33:00	sp|P00158|CYB_MOUSE	IPFHPYYTIK	IPFHPYYTIK	3	y7	2			heavy					2	Statin
Data20190118 MM.wiff	26	2019-01-19 14:14:00	sp|P00158|CYB_MOUSE	IPFHPYYTIK	IPFHPYYTIK	3	y7	2			heavy					2	Statin
Data20190118 MM.wiff	27	2019-01-19 14:55:00	sp|P00158|CYB_MOUSE	IPFHPYYTIK	IPFHPYYTIK	3	y7	2			heavy					2	Statin
Data20190118 MM.wiff	29	2019-01-19 16:16:00	sp|P00158|CYB_MOUSE	IPFHPYYTIK	IPFHPYYTIK	3	y7	2			heavy					2	StatinQ1
Data20190118 MM.wiff	19	2019-01-18 17:52:00	sp|P00158|CYB_MOUSE	IPFHPYYTIK	IPFHPYYTIK	3	y6	2			heavy					1	DMSO
Data20190118 MM.wiff	20	2019-01-18 19:13:00	sp|P00158|CYB_MOUSE	IPFHPYYTIK	IPFHPYYTIK	3	y6	2			heavy					1	DMSO
Data20190118 MM.wiff	21	2019-01-18 19:54:00	sp|P00158|CYB_MOUSE	IPFHPYYTIK	IPFHPYYTIK	3	y6	2			heavy					1	DMSO
Data20190118 MM.wiff	22	2019-01-18 20:34:00	sp|P00158|CYB_MOUSE	IPFHPYYTIK	IPFHPYYTIK	3	y6	2			heavy					1	DMSOQ1
Data20190118 MM.wiff	23	2019-01-18 21:15:00	sp|P00158|CYB_MOUSE	IPFHPYYTIK	IPFHPYYTIK	3	y6	2			heavy					1	DMSOQ1
Data20190118 MM.wiff	24	2019-01-18 21:56:00	sp|P00158|CYB_MOUSE	IPFHPYYTIK	IPFHPYYTIK	3	y6	2			heavy					1	DMSOQ1
Data20190118 MM.wiff	25	2019-01-18 23:17:00	sp|P00158|CYB_MOUSE	IPFHPYYTIK	IPFHPYYTIK	3	y6	2			heavy					1	Statin
Data20190118 MM.wiff	26	2019-01-18 23:58:00	sp|P00158|CYB_MOUSE	IPFHPYYTIK	IPFHPYYTIK	3	y6	2			heavy					1	Statin
Data20190118 MM.wiff	27	2019-01-19 00:39:00	sp|P00158|CYB_MOUSE	IPFHPYYTIK	IPFHPYYTIK	3	y6	2			heavy					1	Statin
Data20190118 MM.wiff	28	2019-01-19 02:00:00	sp|P00158|CYB_MOUSE	IPFHPYYTIK	IPFHPYYTIK	3	y6	2			heavy					1	StatinQ1
Data20190118 MM.wiff	29	2019-01-19 02:41:00	sp|P00158|CYB_MOUSE	IPFHPYYTIK	IPFHPYYTIK	3	y6	2			heavy					1	StatinQ1
Data20190118 MM.wiff	30	2019-01-19 03:22:00	sp|P00158|CYB_MOUSE	IPFHPYYTIK	IPFHPYYTIK	3	y6	2			heavy					1	StatinQ1
Data20190118 MM.wiff	19	2019-01-19 08:07:00	sp|P00158|CYB_MOUSE	IPFHPYYTIK	IPFHPYYTIK	3	y6	2			heavy					2	DMSO
Data20190118 MM.wiff	20	2019-01-19 09:29:00	sp|P00158|CYB_MOUSE	IPFHPYYTIK	IPFHPYYTIK	3	y6	2			heavy					2	DMSO
Data20190118 MM.wiff	21	2019-01-19 10:09:00	sp|P00158|CYB_MOUSE	IPFHPYYTIK	IPFHPYYTIK	3	y6	2			heavy					2	DMSO
Data20190118 MM.wiff	22	2019-01-19 10:50:00	sp|P00158|CYB_MOUSE	IPFHPYYTIK	IPFHPYYTIK	3	y6	2			heavy					2	DMSOQ1
Data20190118 MM.wiff	23	2019-01-19 11:31:00	sp|P00158|CYB_MOUSE	IPFHPYYTIK	IPFHPYYTIK	3	y6	2			heavy					2	DMSOQ1
Data20190118 MM.wiff	24	2019-01-19 12:12:00	sp|P00158|CYB_MOUSE	IPFHPYYTIK	IPFHPYYTIK	3	y6	2			heavy					2	DMSOQ1
Data20190118 MM.wiff	25	2019-01-19 13:33:00	sp|P00158|CYB_MOUSE	IPFHPYYTIK	IPFHPYYTIK	3	y6	2			heavy					2	Statin
Data20190118 MM.wiff	26	2019-01-19 14:14:00	sp|P00158|CYB_MOUSE	IPFHPYYTIK	IPFHPYYTIK	3	y6	2			heavy					2	Statin
Data20190118 MM.wiff	27	2019-01-19 14:55:00	sp|P00158|CYB_MOUSE	IPFHPYYTIK	IPFHPYYTIK	3	y6	2			heavy					2	Statin
Data20190118 MM.wiff	29	2019-01-19 16:16:00	sp|P00158|CYB_MOUSE	IPFHPYYTIK	IPFHPYYTIK	3	y6	2			heavy					2	StatinQ1
Data20190118 MM.wiff	19	2019-01-18 17:52:00	sp|P00158|CYB_MOUSE	DVNYGWLIR	DVNYGWLIR	2	y7	1			light					1	DMSO
Data20190118 MM.wiff	20	2019-01-18 19:13:00	sp|P00158|CYB_MOUSE	DVNYGWLIR	DVNYGWLIR	2	y7	1			light					1	DMSO
Data20190118 MM.wiff	21	2019-01-18 19:54:00	sp|P00158|CYB_MOUSE	DVNYGWLIR	DVNYGWLIR	2	y7	1			light					1	DMSO
Data20190118 MM.wiff	22	2019-01-18 20:34:00	sp|P00158|CYB_MOUSE	DVNYGWLIR	DVNYGWLIR	2	y7	1			light					1	DMSOQ1
Data20190118 MM.wiff	23	2019-01-18 21:15:00	sp|P00158|CYB_MOUSE	DVNYGWLIR	DVNYGWLIR	2	y7	1			light					1	DMSOQ1
Data20190118 MM.wiff	24	2019-01-18 21:56:00	sp|P00158|CYB_MOUSE	DVNYGWLIR	DVNYGWLIR	2	y7	1			light					1	DMSOQ1
Data20190118 MM.wiff	25	2019-01-18 23:17:00	sp|P00158|CYB_MOUSE	DVNYGWLIR	DVNYGWLIR	2	y7	1			light					1	Statin
Data20190118 MM.wiff	26	2019-01-18 23:58:00	sp|P00158|CYB_MOUSE	DVNYGWLIR	DVNYGWLIR	2	y7	1			light					1	Statin
Data20190118 MM.wiff	27	2019-01-19 00:39:00	sp|P00158|CYB_MOUSE	DVNYGWLIR	DVNYGWLIR	2	y7	1			light					1	Statin
Data20190118 MM.wiff	28	2019-01-19 02:00:00	sp|P00158|CYB_MOUSE	DVNYGWLIR	DVNYGWLIR	2	y7	1			light					1	StatinQ1
Data20190118 MM.wiff	29	2019-01-19 02:41:00	sp|P00158|CYB_MOUSE	DVNYGWLIR	DVNYGWLIR	2	y7	1			light					1	StatinQ1
Data20190118 MM.wiff	30	2019-01-19 03:22:00	sp|P00158|CYB_MOUSE	DVNYGWLIR	DVNYGWLIR	2	y7	1			light					1	StatinQ1
Data20190118 MM.wiff	19	2019-01-19 08:07:00	sp|P00158|CYB_MOUSE	DVNYGWLIR	DVNYGWLIR	2	y7	1			light					2	DMSO
Data20190118 MM.wiff	20	2019-01-19 09:29:00	sp|P00158|CYB_MOUSE	DVNYGWLIR	DVNYGWLIR	2	y7	1			light					2	DMSO
Data20190118 MM.wiff	21	2019-01-19 10:09:00	sp|P00158|CYB_MOUSE	DVNYGWLIR	DVNYGWLIR	2	y7	1			light					2	DMSO
Data20190118 MM.wiff	22	2019-01-19 10:50:00	sp|P00158|CYB_MOUSE	DVNYGWLIR	DVNYGWLIR	2	y7	1			light					2	DMSOQ1
Data20190118 MM.wiff	23	2019-01-19 11:31:00	sp|P00158|CYB_MOUSE	DVNYGWLIR	DVNYGWLIR	2	y7	1			light					2	DMSOQ1
Data20190118 MM.wiff	24	2019-01-19 12:12:00	sp|P00158|CYB_MOUSE	DVNYGWLIR	DVNYGWLIR	2	y7	1			light					2	DMSOQ1
Data20190118 MM.wiff	25	2019-01-19 13:33:00	sp|P00158|CYB_MOUSE	DVNYGWLIR	DVNYGWLIR	2	y7	1			light					2	Statin
Data20190118 MM.wiff	26	2019-01-19 14:14:00	sp|P00158|CYB_MOUSE	DVNYGWLIR	DVNYGWLIR	2	y7	1			light					2	Statin
Data20190118 MM.wiff	27	2019-01-19 14:55:00	sp|P00158|CYB_MOUSE	DVNYGWLIR	DVNYGWLIR	2	y7	1			light					2	Statin
Data20190118 MM.wiff	29	2019-01-19 16:16:00	sp|P00158|CYB_MOUSE	DVNYGWLIR	DVNYGWLIR	2	y7	1			light					2	StatinQ1
Data20190118 MM.wiff	19	2019-01-18 17:52:00	sp|P00158|CYB_MOUSE	DVNYGWLIR	DVNYGWLIR	2	y6	1			light					1	DMSO
Data20190118 MM.wiff	20	2019-01-18 19:13:00	sp|P00158|CYB_MOUSE	DVNYGWLIR	DVNYGWLIR	2	y6	1			light					1	DMSO
Data20190118 MM.wiff	21	2019-01-18 19:54:00	sp|P00158|CYB_MOUSE	DVNYGWLIR	DVNYGWLIR	2	y6	1			light					1	DMSO
Data20190118 MM.wiff	22	2019-01-18 20:34:00	sp|P00158|CYB_MOUSE	DVNYGWLIR	DVNYGWLIR	2	y6	1			light					1	DMSOQ1
Data20190118 MM.wiff	23	2019-01-18 21:15:00	sp|P00158|CYB_MOUSE	DVNYGWLIR	DVNYGWLIR	2	y6	1			light					1	DMSOQ1
Data20190118 MM.wiff	24	2019-01-18 21:56:00	sp|P00158|CYB_MOUSE	DVNYGWLIR	DVNYGWLIR	2	y6	1			light					1	DMSOQ1
Data20190118 MM.wiff	25	2019-01-18 23:17:00	sp|P00158|CYB_MOUSE	DVNYGWLIR	DVNYGWLIR	2	y6	1			light					1	Statin
Data20190118 MM.wiff	26	2019-01-18 23:58:00	sp|P00158|CYB_MOUSE	DVNYGWLIR	DVNYGWLIR	2	y6	1			light					1	Statin
Data20190118 MM.wiff	27	2019-01-19 00:39:00	sp|P00158|CYB_MOUSE	DVNYGWLIR	DVNYGWLIR	2	y6	1			light					1	Statin
Data20190118 MM.wiff	28	2019-01-19 02:00:00	sp|P00158|CYB_MOUSE	DVNYGWLIR	DVNYGWLIR	2	y6	1			light					1	StatinQ1
Data20190118 MM.wiff	29	2019-01-19 02:41:00	sp|P00158|CYB_MOUSE	DVNYGWLIR	DVNYGWLIR	2	y6	1			light					1	StatinQ1
Data20190118 MM.wiff	30	2019-01-19 03:22:00	sp|P00158|CYB_MOUSE	DVNYGWLIR	DVNYGWLIR	2	y6	1			light					1	StatinQ1
Data20190118 MM.wiff	19	2019-01-19 08:07:00	sp|P00158|CYB_MOUSE	DVNYGWLIR	DVNYGWLIR	2	y6	1			light					2	DMSO
Data20190118 MM.wiff	20	2019-01-19 09:29:00	sp|P00158|CYB_MOUSE	DVNYGWLIR	DVNYGWLIR	2	y6	1			light					2	DMSO
Data20190118 MM.wiff	21	2019-01-19 10:09:00	sp|P00158|CYB_MOUSE	DVNYGWLIR	DVNYGWLIR	2	y6	1			light					2	DMSO
Data20190118 MM.wiff	22	2019-01-19 10:50:00	sp|P00158|CYB_MOUSE	DVNYGWLIR	DVNYGWLIR	2	y6	1			light					2	DMSOQ1
Data20190118 MM.wiff	23	2019-01-19 11:31:00	sp|P00158|CYB_MOUSE	DVNYGWLIR	DVNYGWLIR	2	y6	1			light					2	DMSOQ1
Data20190118 MM.wiff	24	2019-01-19 12:12:00	sp|P00158|CYB_MOUSE	DVNYGWLIR	DVNYGWLIR	2	y6	1			light					2	DMSOQ1
Data20190118 MM.wiff	25	2019-01-19 13:33:00	sp|P00158|CYB_MOUSE	DVNYGWLIR	DVNYGWLIR	2	y6	1			light					2	Statin
Data20190118 MM.wiff	26	2019-01-19 14:14:00	sp|P00158|CYB_MOUSE	DVNYGWLIR	DVNYGWLIR	2	y6	1			light					2	Statin
Data20190118 MM.wiff	27	2019-01-19 14:55:00	sp|P00158|CYB_MOUSE	DVNYGWLIR	DVNYGWLIR	2	y6	1			light					2	Statin
Data20190118 MM.wiff	29	2019-01-19 16:16:00	sp|P00158|CYB_MOUSE	DVNYGWLIR	DVNYGWLIR	2	y6	1			light					2	StatinQ1
Data20190118 MM.wiff	19	2019-01-18 17:52:00	sp|P00158|CYB_MOUSE	DVNYGWLIR	DVNYGWLIR	2	y5	1			light					1	DMSO
Data20190118 MM.wiff	20	2019-01-18 19:13:00	sp|P00158|CYB_MOUSE	DVNYGWLIR	DVNYGWLIR	2	y5	1			light					1	DMSO
Data20190118 MM.wiff	21	2019-01-18 19:54:00	sp|P00158|CYB_MOUSE	DVNYGWLIR	DVNYGWLIR	2	y5	1			light					1	DMSO
Data20190118 MM.wiff	22	2019-01-18 20:34:00	sp|P00158|CYB_MOUSE	DVNYGWLIR	DVNYGWLIR	2	y5	1			light					1	DMSOQ1
Data20190118 MM.wiff	23	2019-01-18 21:15:00	sp|P00158|CYB_MOUSE	DVNYGWLIR	DVNYGWLIR	2	y5	1			light					1	DMSOQ1
Data20190118 MM.wiff	24	2019-01-18 21:56:00	sp|P00158|CYB_MOUSE	DVNYGWLIR	DVNYGWLIR	2	y5	1			light					1	DMSOQ1
Data20190118 MM.wiff	25	2019-01-18 23:17:00	sp|P00158|CYB_MOUSE	DVNYGWLIR	DVNYGWLIR	2	y5	1			light					1	Statin
Data20190118 MM.wiff	26	2019-01-18 23:58:00	sp|P00158|CYB_MOUSE	DVNYGWLIR	DVNYGWLIR	2	y5	1			light					1	Statin
Data20190118 MM.wiff	27	2019-01-19 00:39:00	sp|P00158|CYB_MOUSE	DVNYGWLIR	DVNYGWLIR	2	y5	1			light					1	Statin
Data20190118 MM.wiff	28	2019-01-19 02:00:00	sp|P00158|CYB_MOUSE	DVNYGWLIR	DVNYGWLIR	2	y5	1			light					1	StatinQ1
Data20190118 MM.wiff	29	2019-01-19 02:41:00	sp|P00158|CYB_MOUSE	DVNYGWLIR	DVNYGWLIR	2	y5	1			light					1	StatinQ1
Data20190118 MM.wiff	30	2019-01-19 03:22:00	sp|P00158|CYB_MOUSE	DVNYGWLIR	DVNYGWLIR	2	y5	1			light					1	StatinQ1
Data20190118 MM.wiff	19	2019-01-19 08:07:00	sp|P00158|CYB_MOUSE	DVNYGWLIR	DVNYGWLIR	2	y5	1			light					2	DMSO
Data20190118 MM.wiff	20	2019-01-19 09:29:00	sp|P00158|CYB_MOUSE	DVNYGWLIR	DVNYGWLIR	2	y5	1			light					2	DMSO
Data20190118 MM.wiff	21	2019-01-19 10:09:00	sp|P00158|CYB_MOUSE	DVNYGWLIR	DVNYGWLIR	2	y5	1			light					2	DMSO
Data20190118 MM.wiff	22	2019-01-19 10:50:00	sp|P00158|CYB_MOUSE	DVNYGWLIR	DVNYGWLIR	2	y5	1			light					2	DMSOQ1
Data20190118 MM.wiff	23	2019-01-19 11:31:00	sp|P00158|CYB_MOUSE	DVNYGWLIR	DVNYGWLIR	2	y5	1			light					2	DMSOQ1
Data20190118 MM.wiff	24	2019-01-19 12:12:00	sp|P00158|CYB_MOUSE	DVNYGWLIR	DVNYGWLIR	2	y5	1			light					2	DMSOQ1
Data20190118 MM.wiff	25	2019-01-19 13:33:00	sp|P00158|CYB_MOUSE	DVNYGWLIR	DVNYGWLIR	2	y5	1			light					2	Statin
Data20190118 MM.wiff	26	2019-01-19 14:14:00	sp|P00158|CYB_MOUSE	DVNYGWLIR	DVNYGWLIR	2	y5	1			light					2	Statin
Data20190118 MM.wiff	27	2019-01-19 14:55:00	sp|P00158|CYB_MOUSE	DVNYGWLIR	DVNYGWLIR	2	y5	1			light					2	Statin
Data20190118 MM.wiff	29	2019-01-19 16:16:00	sp|P00158|CYB_MOUSE	DVNYGWLIR	DVNYGWLIR	2	y5	1			light					2	StatinQ1
Data20190118 MM.wiff	19	2019-01-18 17:52:00	sp|P00158|CYB_MOUSE	DVNYGWLIR	DVNYGWLIR	2	y7	1			heavy					1	DMSO
Data20190118 MM.wiff	20	2019-01-18 19:13:00	sp|P00158|CYB_MOUSE	DVNYGWLIR	DVNYGWLIR	2	y7	1			heavy					1	DMSO
Data20190118 MM.wiff	21	2019-01-18 19:54:00	sp|P00158|CYB_MOUSE	DVNYGWLIR	DVNYGWLIR	2	y7	1			heavy					1	DMSO
Data20190118 MM.wiff	22	2019-01-18 20:34:00	sp|P00158|CYB_MOUSE	DVNYGWLIR	DVNYGWLIR	2	y7	1			heavy					1	DMSOQ1
Data20190118 MM.wiff	23	2019-01-18 21:15:00	sp|P00158|CYB_MOUSE	DVNYGWLIR	DVNYGWLIR	2	y7	1			heavy					1	DMSOQ1
Data20190118 MM.wiff	24	2019-01-18 21:56:00	sp|P00158|CYB_MOUSE	DVNYGWLIR	DVNYGWLIR	2	y7	1			heavy					1	DMSOQ1
Data20190118 MM.wiff	25	2019-01-18 23:17:00	sp|P00158|CYB_MOUSE	DVNYGWLIR	DVNYGWLIR	2	y7	1			heavy					1	Statin
Data20190118 MM.wiff	26	2019-01-18 23:58:00	sp|P00158|CYB_MOUSE	DVNYGWLIR	DVNYGWLIR	2	y7	1			heavy					1	Statin
Data20190118 MM.wiff	27	2019-01-19 00:39:00	sp|P00158|CYB_MOUSE	DVNYGWLIR	DVNYGWLIR	2	y7	1			heavy					1	Statin
Data20190118 MM.wiff	28	2019-01-19 02:00:00	sp|P00158|CYB_MOUSE	DVNYGWLIR	DVNYGWLIR	2	y7	1			heavy					1	StatinQ1
Data20190118 MM.wiff	29	2019-01-19 02:41:00	sp|P00158|CYB_MOUSE	DVNYGWLIR	DVNYGWLIR	2	y7	1			heavy					1	StatinQ1
Data20190118 MM.wiff	30	2019-01-19 03:22:00	sp|P00158|CYB_MOUSE	DVNYGWLIR	DVNYGWLIR	2	y7	1			heavy					1	StatinQ1
Data20190118 MM.wiff	19	2019-01-19 08:07:00	sp|P00158|CYB_MOUSE	DVNYGWLIR	DVNYGWLIR	2	y7	1			heavy					2	DMSO
Data20190118 MM.wiff	20	2019-01-19 09:29:00	sp|P00158|CYB_MOUSE	DVNYGWLIR	DVNYGWLIR	2	y7	1			heavy					2	DMSO
Data20190118 MM.wiff	21	2019-01-19 10:09:00	sp|P00158|CYB_MOUSE	DVNYGWLIR	DVNYGWLIR	2	y7	1			heavy					2	DMSO
Data20190118 MM.wiff	22	2019-01-19 10:50:00	sp|P00158|CYB_MOUSE	DVNYGWLIR	DVNYGWLIR	2	y7	1			heavy					2	DMSOQ1
Data20190118 MM.wiff	23	2019-01-19 11:31:00	sp|P00158|CYB_MOUSE	DVNYGWLIR	DVNYGWLIR	2	y7	1			heavy					2	DMSOQ1
Data20190118 MM.wiff	24	2019-01-19 12:12:00	sp|P00158|CYB_MOUSE	DVNYGWLIR	DVNYGWLIR	2	y7	1			heavy					2	DMSOQ1
Data20190118 MM.wiff	25	2019-01-19 13:33:00	sp|P00158|CYB_MOUSE	DVNYGWLIR	DVNYGWLIR	2	y7	1			heavy					2	Statin
Data20190118 MM.wiff	26	2019-01-19 14:14:00	sp|P00158|CYB_MOUSE	DVNYGWLIR	DVNYGWLIR	2	y7	1			heavy					2	Statin
Data20190118 MM.wiff	27	2019-01-19 14:55:00	sp|P00158|CYB_MOUSE	DVNYGWLIR	DVNYGWLIR	2	y7	1			heavy					2	Statin
Data20190118 MM.wiff	29	2019-01-19 16:16:00	sp|P00158|CYB_MOUSE	DVNYGWLIR	DVNYGWLIR	2	y7	1			heavy					2	StatinQ1
Data20190118 MM.wiff	19	2019-01-18 17:52:00	sp|P00158|CYB_MOUSE	DVNYGWLIR	DVNYGWLIR	2	y6	1			heavy					1	DMSO
Data20190118 MM.wiff	20	2019-01-18 19:13:00	sp|P00158|CYB_MOUSE	DVNYGWLIR	DVNYGWLIR	2	y6	1			heavy					1	DMSO
Data20190118 MM.wiff	21	2019-01-18 19:54:00	sp|P00158|CYB_MOUSE	DVNYGWLIR	DVNYGWLIR	2	y6	1			heavy					1	DMSO
Data20190118 MM.wiff	22	2019-01-18 20:34:00	sp|P00158|CYB_MOUSE	DVNYGWLIR	DVNYGWLIR	2	y6	1			heavy					1	DMSOQ1
Data20190118 MM.wiff	23	2019-01-18 21:15:00	sp|P00158|CYB_MOUSE	DVNYGWLIR	DVNYGWLIR	2	y6	1			heavy					1	DMSOQ1
Data20190118 MM.wiff	24	2019-01-18 21:56:00	sp|P00158|CYB_MOUSE	DVNYGWLIR	DVNYGWLIR	2	y6	1			heavy					1	DMSOQ1
Data20190118 MM.wiff	25	2019-01-18 23:17:00	sp|P00158|CYB_MOUSE	DVNYGWLIR	DVNYGWLIR	2	y6	1			heavy					1	Statin
Data20190118 MM.wiff	26	2019-01-18 23:58:00	sp|P00158|CYB_MOUSE	DVNYGWLIR	DVNYGWLIR	2	y6	1			heavy					1	Statin
Data20190118 MM.wiff	27	2019-01-19 00:39:00	sp|P00158|CYB_MOUSE	DVNYGWLIR	DVNYGWLIR	2	y6	1			heavy					1	Statin
Data20190118 MM.wiff	28	2019-01-19 02:00:00	sp|P00158|CYB_MOUSE	DVNYGWLIR	DVNYGWLIR	2	y6	1			heavy					1	StatinQ1
Data20190118 MM.wiff	29	2019-01-19 02:41:00	sp|P00158|CYB_MOUSE	DVNYGWLIR	DVNYGWLIR	2	y6	1			heavy					1	StatinQ1
Data20190118 MM.wiff	30	2019-01-19 03:22:00	sp|P00158|CYB_MOUSE	DVNYGWLIR	DVNYGWLIR	2	y6	1			heavy					1	StatinQ1
Data20190118 MM.wiff	19	2019-01-19 08:07:00	sp|P00158|CYB_MOUSE	DVNYGWLIR	DVNYGWLIR	2	y6	1			heavy					2	DMSO
Data20190118 MM.wiff	20	2019-01-19 09:29:00	sp|P00158|CYB_MOUSE	DVNYGWLIR	DVNYGWLIR	2	y6	1			heavy					2	DMSO
Data20190118 MM.wiff	21	2019-01-19 10:09:00	sp|P00158|CYB_MOUSE	DVNYGWLIR	DVNYGWLIR	2	y6	1			heavy					2	DMSO
Data20190118 MM.wiff	22	2019-01-19 10:50:00	sp|P00158|CYB_MOUSE	DVNYGWLIR	DVNYGWLIR	2	y6	1			heavy					2	DMSOQ1
Data20190118 MM.wiff	23	2019-01-19 11:31:00	sp|P00158|CYB_MOUSE	DVNYGWLIR	DVNYGWLIR	2	y6	1			heavy					2	DMSOQ1
Data20190118 MM.wiff	24	2019-01-19 12:12:00	sp|P00158|CYB_MOUSE	DVNYGWLIR	DVNYGWLIR	2	y6	1			heavy					2	DMSOQ1
Data20190118 MM.wiff	25	2019-01-19 13:33:00	sp|P00158|CYB_MOUSE	DVNYGWLIR	DVNYGWLIR	2	y6	1			heavy					2	Statin
Data20190118 MM.wiff	26	2019-01-19 14:14:00	sp|P00158|CYB_MOUSE	DVNYGWLIR	DVNYGWLIR	2	y6	1			heavy					2	Statin
Data20190118 MM.wiff	27	2019-01-19 14:55:00	sp|P00158|CYB_MOUSE	DVNYGWLIR	DVNYGWLIR	2	y6	1			heavy					2	Statin
Data20190118 MM.wiff	29	2019-01-19 16:16:00	sp|P00158|CYB_MOUSE	DVNYGWLIR	DVNYGWLIR	2	y6	1			heavy					2	StatinQ1
Data20190118 MM.wiff	19	2019-01-18 17:52:00	sp|P00158|CYB_MOUSE	DVNYGWLIR	DVNYGWLIR	2	y5	1			heavy					1	DMSO
Data20190118 MM.wiff	20	2019-01-18 19:13:00	sp|P00158|CYB_MOUSE	DVNYGWLIR	DVNYGWLIR	2	y5	1			heavy					1	DMSO
Data20190118 MM.wiff	21	2019-01-18 19:54:00	sp|P00158|CYB_MOUSE	DVNYGWLIR	DVNYGWLIR	2	y5	1			heavy					1	DMSO
Data20190118 MM.wiff	22	2019-01-18 20:34:00	sp|P00158|CYB_MOUSE	DVNYGWLIR	DVNYGWLIR	2	y5	1			heavy					1	DMSOQ1
Data20190118 MM.wiff	23	2019-01-18 21:15:00	sp|P00158|CYB_MOUSE	DVNYGWLIR	DVNYGWLIR	2	y5	1			heavy					1	DMSOQ1
Data20190118 MM.wiff	24	2019-01-18 21:56:00	sp|P00158|CYB_MOUSE	DVNYGWLIR	DVNYGWLIR	2	y5	1			heavy					1	DMSOQ1
Data20190118 MM.wiff	25	2019-01-18 23:17:00	sp|P00158|CYB_MOUSE	DVNYGWLIR	DVNYGWLIR	2	y5	1			heavy					1	Statin
Data20190118 MM.wiff	26	2019-01-18 23:58:00	sp|P00158|CYB_MOUSE	DVNYGWLIR	DVNYGWLIR	2	y5	1			heavy					1	Statin
Data20190118 MM.wiff	27	2019-01-19 00:39:00	sp|P00158|CYB_MOUSE	DVNYGWLIR	DVNYGWLIR	2	y5	1			heavy					1	Statin
Data20190118 MM.wiff	28	2019-01-19 02:00:00	sp|P00158|CYB_MOUSE	DVNYGWLIR	DVNYGWLIR	2	y5	1			heavy					1	StatinQ1
Data20190118 MM.wiff	29	2019-01-19 02:41:00	sp|P00158|CYB_MOUSE	DVNYGWLIR	DVNYGWLIR	2	y5	1			heavy					1	StatinQ1
Data20190118 MM.wiff	30	2019-01-19 03:22:00	sp|P00158|CYB_MOUSE	DVNYGWLIR	DVNYGWLIR	2	y5	1			heavy					1	StatinQ1
Data20190118 MM.wiff	19	2019-01-19 08:07:00	sp|P00158|CYB_MOUSE	DVNYGWLIR	DVNYGWLIR	2	y5	1			heavy					2	DMSO
Data20190118 MM.wiff	20	2019-01-19 09:29:00	sp|P00158|CYB_MOUSE	DVNYGWLIR	DVNYGWLIR	2	y5	1			heavy					2	DMSO
Data20190118 MM.wiff	21	2019-01-19 10:09:00	sp|P00158|CYB_MOUSE	DVNYGWLIR	DVNYGWLIR	2	y5	1			heavy					2	DMSO
Data20190118 MM.wiff	22	2019-01-19 10:50:00	sp|P00158|CYB_MOUSE	DVNYGWLIR	DVNYGWLIR	2	y5	1			heavy					2	DMSOQ1
Data20190118 MM.wiff	23	2019-01-19 11:31:00	sp|P00158|CYB_MOUSE	DVNYGWLIR	DVNYGWLIR	2	y5	1			heavy					2	DMSOQ1
Data20190118 MM.wiff	24	2019-01-19 12:12:00	sp|P00158|CYB_MOUSE	DVNYGWLIR	DVNYGWLIR	2	y5	1			heavy					2	DMSOQ1
Data20190118 MM.wiff	25	2019-01-19 13:33:00	sp|P00158|CYB_MOUSE	DVNYGWLIR	DVNYGWLIR	2	y5	1			heavy					2	Statin
Data20190118 MM.wiff	26	2019-01-19 14:14:00	sp|P00158|CYB_MOUSE	DVNYGWLIR	DVNYGWLIR	2	y5	1			heavy					2	Statin
Data20190118 MM.wiff	27	2019-01-19 14:55:00	sp|P00158|CYB_MOUSE	DVNYGWLIR	DVNYGWLIR	2	y5	1			heavy					2	Statin
Data20190118 MM.wiff	29	2019-01-19 16:16:00	sp|P00158|CYB_MOUSE	DVNYGWLIR	DVNYGWLIR	2	y5	1			heavy					2	StatinQ1
Data20190118 MM.wiff	19	2019-01-18 17:52:00	sp|P00405|COX2_MOUSE	LLEVDNR	LLEVDNR	2	y6	1	12.02		light	32648	0.0973	12.03		1	DMSO
Data20190118 MM.wiff	20	2019-01-18 19:13:00	sp|P00405|COX2_MOUSE	LLEVDNR	LLEVDNR	2	y6	1	12.03		light	49373	0.1511	12.06		1	DMSO
Data20190118 MM.wiff	21	2019-01-18 19:54:00	sp|P00405|COX2_MOUSE	LLEVDNR	LLEVDNR	2	y6	1	12.03		light	45896	0.1715	12.06		1	DMSO
Data20190118 MM.wiff	22	2019-01-18 20:34:00	sp|P00405|COX2_MOUSE	LLEVDNR	LLEVDNR	2	y6	1	12.03		light	84887	0.3722	12.06		1	DMSOQ1
Data20190118 MM.wiff	23	2019-01-18 21:15:00	sp|P00405|COX2_MOUSE	LLEVDNR	LLEVDNR	2	y6	1	12.05		light	61452	0.2111	12.06		1	DMSOQ1
Data20190118 MM.wiff	24	2019-01-18 21:56:00	sp|P00405|COX2_MOUSE	LLEVDNR	LLEVDNR	2	y6	1	12.04		light	61636	0.2337	12.06		1	DMSOQ1
Data20190118 MM.wiff	25	2019-01-18 23:17:00	sp|P00405|COX2_MOUSE	LLEVDNR	LLEVDNR	2	y6	1	12.05		light	74259	0.2582	12.06		1	Statin
Data20190118 MM.wiff	26	2019-01-18 23:58:00	sp|P00405|COX2_MOUSE	LLEVDNR	LLEVDNR	2	y6	1	12.05		light	72279	0.2558	12.06		1	Statin
Data20190118 MM.wiff	27	2019-01-19 00:39:00	sp|P00405|COX2_MOUSE	LLEVDNR	LLEVDNR	2	y6	1	12.04		light	79278	0.2815	12.06		1	Statin
Data20190118 MM.wiff	28	2019-01-19 02:00:00	sp|P00405|COX2_MOUSE	LLEVDNR	LLEVDNR	2	y6	1	12.05		light	61431	0.1827	12.06		1	StatinQ1
Data20190118 MM.wiff	29	2019-01-19 02:41:00	sp|P00405|COX2_MOUSE	LLEVDNR	LLEVDNR	2	y6	1	12.04		light	46840	0.148	12.06		1	StatinQ1
Data20190118 MM.wiff	30	2019-01-19 03:22:00	sp|P00405|COX2_MOUSE	LLEVDNR	LLEVDNR	2	y6	1	12.05		light	94566	0.2888	12.06		1	StatinQ1
Data20190118 MM.wiff	19	2019-01-19 08:07:00	sp|P00405|COX2_MOUSE	LLEVDNR	LLEVDNR	2	y6	1	12.06		light	30980	0.1162	12.08		2	DMSO
Data20190118 MM.wiff	20	2019-01-19 09:29:00	sp|P00405|COX2_MOUSE	LLEVDNR	LLEVDNR	2	y6	1	12.07		light	37650	0.126	12.08		2	DMSO
Data20190118 MM.wiff	21	2019-01-19 10:09:00	sp|P00405|COX2_MOUSE	LLEVDNR	LLEVDNR	2	y6	1	12.05		light	35031	0.1494	12.06		2	DMSO
Data20190118 MM.wiff	22	2019-01-19 10:50:00	sp|P00405|COX2_MOUSE	LLEVDNR	LLEVDNR	2	y6	1	12.03		light	61162	0.2854	12.06		2	DMSOQ1
Data20190118 MM.wiff	23	2019-01-19 11:31:00	sp|P00405|COX2_MOUSE	LLEVDNR	LLEVDNR	2	y6	1	12.05		light	55255	0.2105	12.06		2	DMSOQ1
Data20190118 MM.wiff	24	2019-01-19 12:12:00	sp|P00405|COX2_MOUSE	LLEVDNR	LLEVDNR	2	y6	1	12.05		light	59180	0.2324	12.06		2	DMSOQ1
Data20190118 MM.wiff	25	2019-01-19 13:33:00	sp|P00405|COX2_MOUSE	LLEVDNR	LLEVDNR	2	y6	1	12.05		light	73204	0.273	12.06		2	Statin
Data20190118 MM.wiff	26	2019-01-19 14:14:00	sp|P00405|COX2_MOUSE	LLEVDNR	LLEVDNR	2	y6	1	12.05		light	57660	0.1985	12.07		2	Statin
Data20190118 MM.wiff	27	2019-01-19 14:55:00	sp|P00405|COX2_MOUSE	LLEVDNR	LLEVDNR	2	y6	1	12.06		light	63893	0.2343	12.07		2	Statin
Data20190118 MM.wiff	29	2019-01-19 16:16:00	sp|P00405|COX2_MOUSE	LLEVDNR	LLEVDNR	2	y6	1	12.07		light	52726	0.1728	12.08		2	StatinQ1
Data20190118 MM.wiff	19	2019-01-18 17:52:00	sp|P00405|COX2_MOUSE	LLEVDNR	LLEVDNR	2	y5	1	12.02		light	36336	0.0169	11.98		1	DMSO
Data20190118 MM.wiff	20	2019-01-18 19:13:00	sp|P00405|COX2_MOUSE	LLEVDNR	LLEVDNR	2	y5	1	12.03		light	38472	0.0162	12.03		1	DMSO
Data20190118 MM.wiff	21	2019-01-18 19:54:00	sp|P00405|COX2_MOUSE	LLEVDNR	LLEVDNR	2	y5	1	12.03		light	20647	0.0111	12.01		1	DMSO
Data20190118 MM.wiff	22	2019-01-18 20:34:00	sp|P00405|COX2_MOUSE	LLEVDNR	LLEVDNR	2	y5	1	12.03		light	43333	0.0266	12.03		1	DMSOQ1
Data20190118 MM.wiff	23	2019-01-18 21:15:00	sp|P00405|COX2_MOUSE	LLEVDNR	LLEVDNR	2	y5	1	12.05		light	38181	0.0177	12.03		1	DMSOQ1
Data20190118 MM.wiff	24	2019-01-18 21:56:00	sp|P00405|COX2_MOUSE	LLEVDNR	LLEVDNR	2	y5	1	12.04		light	32656	0.0168	12.01		1	DMSOQ1
Data20190118 MM.wiff	25	2019-01-18 23:17:00	sp|P00405|COX2_MOUSE	LLEVDNR	LLEVDNR	2	y5	1	12.05		light	25027	0.0115	12.03		1	Statin
Data20190118 MM.wiff	26	2019-01-18 23:58:00	sp|P00405|COX2_MOUSE	LLEVDNR	LLEVDNR	2	y5	1	12.05		light	26816	0.0132	12.03		1	Statin
Data20190118 MM.wiff	27	2019-01-19 00:39:00	sp|P00405|COX2_MOUSE	LLEVDNR	LLEVDNR	2	y5	1	12.04		light	32587	0.0157	12.04		1	Statin
Data20190118 MM.wiff	28	2019-01-19 02:00:00	sp|P00405|COX2_MOUSE	LLEVDNR	LLEVDNR	2	y5	1	12.05		light	38405	0.0166	12.06		1	StatinQ1
Data20190118 MM.wiff	29	2019-01-19 02:41:00	sp|P00405|COX2_MOUSE	LLEVDNR	LLEVDNR	2	y5	1	12.04		light	19751	0.0083	12.01		1	StatinQ1
Data20190118 MM.wiff	30	2019-01-19 03:22:00	sp|P00405|COX2_MOUSE	LLEVDNR	LLEVDNR	2	y5	1	12.05		light	63925	0.0292	12.01		1	StatinQ1
Data20190118 MM.wiff	19	2019-01-19 08:07:00	sp|P00405|COX2_MOUSE	LLEVDNR	LLEVDNR	2	y5	1	12.06		light	28308	0.0161	12.03		2	DMSO
Data20190118 MM.wiff	20	2019-01-19 09:29:00	sp|P00405|COX2_MOUSE	LLEVDNR	LLEVDNR	2	y5	1	12.07		light	23641	0.0112	12.06		2	DMSO
Data20190118 MM.wiff	21	2019-01-19 10:09:00	sp|P00405|COX2_MOUSE	LLEVDNR	LLEVDNR	2	y5	1	12.05		light	27641	0.0153	12.03		2	DMSO
Data20190118 MM.wiff	22	2019-01-19 10:50:00	sp|P00405|COX2_MOUSE	LLEVDNR	LLEVDNR	2	y5	1	12.03		light	28601	0.0173	12.03		2	DMSOQ1
Data20190118 MM.wiff	23	2019-01-19 11:31:00	sp|P00405|COX2_MOUSE	LLEVDNR	LLEVDNR	2	y5	1	12.05		light	26398	0.0139	12.03		2	DMSOQ1
Data20190118 MM.wiff	24	2019-01-19 12:12:00	sp|P00405|COX2_MOUSE	LLEVDNR	LLEVDNR	2	y5	1	12.05		light	35845	0.0217	12.06		2	DMSOQ1
Data20190118 MM.wiff	25	2019-01-19 13:33:00	sp|P00405|COX2_MOUSE	LLEVDNR	LLEVDNR	2	y5	1	12.05		light	23270	0.0124	12.03		2	Statin
Data20190118 MM.wiff	26	2019-01-19 14:14:00	sp|P00405|COX2_MOUSE	LLEVDNR	LLEVDNR	2	y5	1	12.05		light	30047	0.0164	12.03		2	Statin
Data20190118 MM.wiff	27	2019-01-19 14:55:00	sp|P00405|COX2_MOUSE	LLEVDNR	LLEVDNR	2	y5	1	12.06		light	34538	0.0186	12.05		2	Statin
Data20190118 MM.wiff	29	2019-01-19 16:16:00	sp|P00405|COX2_MOUSE	LLEVDNR	LLEVDNR	2	y5	1	12.07		light	14073	0.0067	12.06		2	StatinQ1
Data20190118 MM.wiff	19	2019-01-18 17:52:00	sp|P00405|COX2_MOUSE	LLEVDNR	LLEVDNR	2	y6	1	12.02		heavy	335573		12.01		1	DMSO
Data20190118 MM.wiff	20	2019-01-18 19:13:00	sp|P00405|COX2_MOUSE	LLEVDNR	LLEVDNR	2	y6	1	12.03		heavy	326793		12.01		1	DMSO
Data20190118 MM.wiff	21	2019-01-18 19:54:00	sp|P00405|COX2_MOUSE	LLEVDNR	LLEVDNR	2	y6	1	12.03		heavy	267678		12.01		1	DMSO
Data20190118 MM.wiff	22	2019-01-18 20:34:00	sp|P00405|COX2_MOUSE	LLEVDNR	LLEVDNR	2	y6	1	12.03		heavy	228055		12.03		1	DMSOQ1
Data20190118 MM.wiff	23	2019-01-18 21:15:00	sp|P00405|COX2_MOUSE	LLEVDNR	LLEVDNR	2	y6	1	12.05		heavy	291078		12.03		1	DMSOQ1
Data20190118 MM.wiff	24	2019-01-18 21:56:00	sp|P00405|COX2_MOUSE	LLEVDNR	LLEVDNR	2	y6	1	12.04		heavy	263763		12.01		1	DMSOQ1
Data20190118 MM.wiff	25	2019-01-18 23:17:00	sp|P00405|COX2_MOUSE	LLEVDNR	LLEVDNR	2	y6	1	12.05		heavy	287564		12.03		1	Statin
Data20190118 MM.wiff	26	2019-01-18 23:58:00	sp|P00405|COX2_MOUSE	LLEVDNR	LLEVDNR	2	y6	1	12.05		heavy	282602		12.03		1	Statin
Data20190118 MM.wiff	27	2019-01-19 00:39:00	sp|P00405|COX2_MOUSE	LLEVDNR	LLEVDNR	2	y6	1	12.04		heavy	281640		12.01		1	Statin
Data20190118 MM.wiff	28	2019-01-19 02:00:00	sp|P00405|COX2_MOUSE	LLEVDNR	LLEVDNR	2	y6	1	12.05		heavy	336187		12.03		1	StatinQ1
Data20190118 MM.wiff	29	2019-01-19 02:41:00	sp|P00405|COX2_MOUSE	LLEVDNR	LLEVDNR	2	y6	1	12.04		heavy	316515		12.01		1	StatinQ1
Data20190118 MM.wiff	30	2019-01-19 03:22:00	sp|P00405|COX2_MOUSE	LLEVDNR	LLEVDNR	2	y6	1	12.05		heavy	327490		12.03		1	StatinQ1
Data20190118 MM.wiff	19	2019-01-19 08:07:00	sp|P00405|COX2_MOUSE	LLEVDNR	LLEVDNR	2	y6	1	12.06		heavy	266629		12.03		2	DMSO
Data20190118 MM.wiff	20	2019-01-19 09:29:00	sp|P00405|COX2_MOUSE	LLEVDNR	LLEVDNR	2	y6	1	12.07		heavy	298923		12.06		2	DMSO
Data20190118 MM.wiff	21	2019-01-19 10:09:00	sp|P00405|COX2_MOUSE	LLEVDNR	LLEVDNR	2	y6	1	12.05		heavy	234532		12.03		2	DMSO
Data20190118 MM.wiff	22	2019-01-19 10:50:00	sp|P00405|COX2_MOUSE	LLEVDNR	LLEVDNR	2	y6	1	12.03		heavy	214317		12.01		2	DMSOQ1
Data20190118 MM.wiff	23	2019-01-19 11:31:00	sp|P00405|COX2_MOUSE	LLEVDNR	LLEVDNR	2	y6	1	12.05		heavy	262463		12.03		2	DMSOQ1
Data20190118 MM.wiff	24	2019-01-19 12:12:00	sp|P00405|COX2_MOUSE	LLEVDNR	LLEVDNR	2	y6	1	12.05		heavy	254681		12.03		2	DMSOQ1
Data20190118 MM.wiff	25	2019-01-19 13:33:00	sp|P00405|COX2_MOUSE	LLEVDNR	LLEVDNR	2	y6	1	12.05		heavy	268147		12.03		2	Statin
Data20190118 MM.wiff	26	2019-01-19 14:14:00	sp|P00405|COX2_MOUSE	LLEVDNR	LLEVDNR	2	y6	1	12.05		heavy	290477		12.03		2	Statin
Data20190118 MM.wiff	27	2019-01-19 14:55:00	sp|P00405|COX2_MOUSE	LLEVDNR	LLEVDNR	2	y6	1	12.06		heavy	272684		12.05		2	Statin
Data20190118 MM.wiff	29	2019-01-19 16:16:00	sp|P00405|COX2_MOUSE	LLEVDNR	LLEVDNR	2	y6	1	12.07		heavy	305216		12.06		2	StatinQ1
Data20190118 MM.wiff	19	2019-01-18 17:52:00	sp|P00405|COX2_MOUSE	LLEVDNR	LLEVDNR	2	y5	1	12.02		heavy	2155486		12.01		1	DMSO
Data20190118 MM.wiff	20	2019-01-18 19:13:00	sp|P00405|COX2_MOUSE	LLEVDNR	LLEVDNR	2	y5	1	12.03		heavy	2380759		12.01		1	DMSO
Data20190118 MM.wiff	21	2019-01-18 19:54:00	sp|P00405|COX2_MOUSE	LLEVDNR	LLEVDNR	2	y5	1	12.03		heavy	1860854		12.01		1	DMSO
Data20190118 MM.wiff	22	2019-01-18 20:34:00	sp|P00405|COX2_MOUSE	LLEVDNR	LLEVDNR	2	y5	1	12.03		heavy	1630493		12.01		1	DMSOQ1
Data20190118 MM.wiff	23	2019-01-18 21:15:00	sp|P00405|COX2_MOUSE	LLEVDNR	LLEVDNR	2	y5	1	12.05		heavy	2152381		12.03		1	DMSOQ1
Data20190118 MM.wiff	24	2019-01-18 21:56:00	sp|P00405|COX2_MOUSE	LLEVDNR	LLEVDNR	2	y5	1	12.04		heavy	1941212		12.01		1	DMSOQ1
Data20190118 MM.wiff	25	2019-01-18 23:17:00	sp|P00405|COX2_MOUSE	LLEVDNR	LLEVDNR	2	y5	1	12.05		heavy	2175466		12.03		1	Statin
Data20190118 MM.wiff	26	2019-01-18 23:58:00	sp|P00405|COX2_MOUSE	LLEVDNR	LLEVDNR	2	y5	1	12.05		heavy	2027545		12.03		1	Statin
Data20190118 MM.wiff	27	2019-01-19 00:39:00	sp|P00405|COX2_MOUSE	LLEVDNR	LLEVDNR	2	y5	1	12.04		heavy	2070736		12.01		1	Statin
Data20190118 MM.wiff	28	2019-01-19 02:00:00	sp|P00405|COX2_MOUSE	LLEVDNR	LLEVDNR	2	y5	1	12.05		heavy	2319481		12.03		1	StatinQ1
Data20190118 MM.wiff	29	2019-01-19 02:41:00	sp|P00405|COX2_MOUSE	LLEVDNR	LLEVDNR	2	y5	1	12.04		heavy	2392131		12.01		1	StatinQ1
Data20190118 MM.wiff	30	2019-01-19 03:22:00	sp|P00405|COX2_MOUSE	LLEVDNR	LLEVDNR	2	y5	1	12.05		heavy	2190922		12.03		1	StatinQ1
Data20190118 MM.wiff	19	2019-01-19 08:07:00	sp|P00405|COX2_MOUSE	LLEVDNR	LLEVDNR	2	y5	1	12.06		heavy	1762245		12.03		2	DMSO
Data20190118 MM.wiff	20	2019-01-19 09:29:00	sp|P00405|COX2_MOUSE	LLEVDNR	LLEVDNR	2	y5	1	12.07		heavy	2107546		12.06		2	DMSO
Data20190118 MM.wiff	21	2019-01-19 10:09:00	sp|P00405|COX2_MOUSE	LLEVDNR	LLEVDNR	2	y5	1	12.05		heavy	1807094		12.03		2	DMSO
Data20190118 MM.wiff	22	2019-01-19 10:50:00	sp|P00405|COX2_MOUSE	LLEVDNR	LLEVDNR	2	y5	1	12.03		heavy	1649901		12.01		2	DMSOQ1
Data20190118 MM.wiff	23	2019-01-19 11:31:00	sp|P00405|COX2_MOUSE	LLEVDNR	LLEVDNR	2	y5	1	12.05		heavy	1893594		12.03		2	DMSOQ1
Data20190118 MM.wiff	24	2019-01-19 12:12:00	sp|P00405|COX2_MOUSE	LLEVDNR	LLEVDNR	2	y5	1	12.05		heavy	1648930		12.03		2	DMSOQ1
Data20190118 MM.wiff	25	2019-01-19 13:33:00	sp|P00405|COX2_MOUSE	LLEVDNR	LLEVDNR	2	y5	1	12.05		heavy	1882261		12.03		2	Statin
Data20190118 MM.wiff	26	2019-01-19 14:14:00	sp|P00405|COX2_MOUSE	LLEVDNR	LLEVDNR	2	y5	1	12.05		heavy	1834865		12.03		2	Statin
Data20190118 MM.wiff	27	2019-01-19 14:55:00	sp|P00405|COX2_MOUSE	LLEVDNR	LLEVDNR	2	y5	1	12.06		heavy	1860433		12.05		2	Statin
Data20190118 MM.wiff	29	2019-01-19 16:16:00	sp|P00405|COX2_MOUSE	LLEVDNR	LLEVDNR	2	y5	1	12.07		heavy	2091688		12.06		2	StatinQ1
Data20190118 MM.wiff	19	2019-01-18 17:52:00	sp|P00405|COX2_MOUSE	MLISSEDVLHSWAVPSLGLK	MLISSEDVLHSWAVPSLGLK	3	y10	1			light					1	DMSO
Data20190118 MM.wiff	20	2019-01-18 19:13:00	sp|P00405|COX2_MOUSE	MLISSEDVLHSWAVPSLGLK	MLISSEDVLHSWAVPSLGLK	3	y10	1			light					1	DMSO
Data20190118 MM.wiff	21	2019-01-18 19:54:00	sp|P00405|COX2_MOUSE	MLISSEDVLHSWAVPSLGLK	MLISSEDVLHSWAVPSLGLK	3	y10	1			light					1	DMSO
Data20190118 MM.wiff	22	2019-01-18 20:34:00	sp|P00405|COX2_MOUSE	MLISSEDVLHSWAVPSLGLK	MLISSEDVLHSWAVPSLGLK	3	y10	1			light					1	DMSOQ1
Data20190118 MM.wiff	23	2019-01-18 21:15:00	sp|P00405|COX2_MOUSE	MLISSEDVLHSWAVPSLGLK	MLISSEDVLHSWAVPSLGLK	3	y10	1			light					1	DMSOQ1
Data20190118 MM.wiff	24	2019-01-18 21:56:00	sp|P00405|COX2_MOUSE	MLISSEDVLHSWAVPSLGLK	MLISSEDVLHSWAVPSLGLK	3	y10	1			light					1	DMSOQ1
Data20190118 MM.wiff	25	2019-01-18 23:17:00	sp|P00405|COX2_MOUSE	MLISSEDVLHSWAVPSLGLK	MLISSEDVLHSWAVPSLGLK	3	y10	1			light					1	Statin
Data20190118 MM.wiff	26	2019-01-18 23:58:00	sp|P00405|COX2_MOUSE	MLISSEDVLHSWAVPSLGLK	MLISSEDVLHSWAVPSLGLK	3	y10	1			light					1	Statin
Data20190118 MM.wiff	27	2019-01-19 00:39:00	sp|P00405|COX2_MOUSE	MLISSEDVLHSWAVPSLGLK	MLISSEDVLHSWAVPSLGLK	3	y10	1			light					1	Statin
Data20190118 MM.wiff	28	2019-01-19 02:00:00	sp|P00405|COX2_MOUSE	MLISSEDVLHSWAVPSLGLK	MLISSEDVLHSWAVPSLGLK	3	y10	1			light					1	StatinQ1
Data20190118 MM.wiff	29	2019-01-19 02:41:00	sp|P00405|COX2_MOUSE	MLISSEDVLHSWAVPSLGLK	MLISSEDVLHSWAVPSLGLK	3	y10	1			light					1	StatinQ1
Data20190118 MM.wiff	30	2019-01-19 03:22:00	sp|P00405|COX2_MOUSE	MLISSEDVLHSWAVPSLGLK	MLISSEDVLHSWAVPSLGLK	3	y10	1			light					1	StatinQ1
Data20190118 MM.wiff	19	2019-01-19 08:07:00	sp|P00405|COX2_MOUSE	MLISSEDVLHSWAVPSLGLK	MLISSEDVLHSWAVPSLGLK	3	y10	1			light					2	DMSO
Data20190118 MM.wiff	20	2019-01-19 09:29:00	sp|P00405|COX2_MOUSE	MLISSEDVLHSWAVPSLGLK	MLISSEDVLHSWAVPSLGLK	3	y10	1			light					2	DMSO
Data20190118 MM.wiff	21	2019-01-19 10:09:00	sp|P00405|COX2_MOUSE	MLISSEDVLHSWAVPSLGLK	MLISSEDVLHSWAVPSLGLK	3	y10	1			light					2	DMSO
Data20190118 MM.wiff	22	2019-01-19 10:50:00	sp|P00405|COX2_MOUSE	MLISSEDVLHSWAVPSLGLK	MLISSEDVLHSWAVPSLGLK	3	y10	1			light					2	DMSOQ1
Data20190118 MM.wiff	23	2019-01-19 11:31:00	sp|P00405|COX2_MOUSE	MLISSEDVLHSWAVPSLGLK	MLISSEDVLHSWAVPSLGLK	3	y10	1			light					2	DMSOQ1
Data20190118 MM.wiff	24	2019-01-19 12:12:00	sp|P00405|COX2_MOUSE	MLISSEDVLHSWAVPSLGLK	MLISSEDVLHSWAVPSLGLK	3	y10	1			light					2	DMSOQ1
Data20190118 MM.wiff	25	2019-01-19 13:33:00	sp|P00405|COX2_MOUSE	MLISSEDVLHSWAVPSLGLK	MLISSEDVLHSWAVPSLGLK	3	y10	1			light					2	Statin
Data20190118 MM.wiff	26	2019-01-19 14:14:00	sp|P00405|COX2_MOUSE	MLISSEDVLHSWAVPSLGLK	MLISSEDVLHSWAVPSLGLK	3	y10	1			light					2	Statin
Data20190118 MM.wiff	27	2019-01-19 14:55:00	sp|P00405|COX2_MOUSE	MLISSEDVLHSWAVPSLGLK	MLISSEDVLHSWAVPSLGLK	3	y10	1			light					2	Statin
Data20190118 MM.wiff	29	2019-01-19 16:16:00	sp|P00405|COX2_MOUSE	MLISSEDVLHSWAVPSLGLK	MLISSEDVLHSWAVPSLGLK	3	y10	1	9.91		light	15	0.0579	9.93		2	StatinQ1
Data20190118 MM.wiff	19	2019-01-18 17:52:00	sp|P00405|COX2_MOUSE	MLISSEDVLHSWAVPSLGLK	MLISSEDVLHSWAVPSLGLK	3	y7	1			light					1	DMSO
Data20190118 MM.wiff	20	2019-01-18 19:13:00	sp|P00405|COX2_MOUSE	MLISSEDVLHSWAVPSLGLK	MLISSEDVLHSWAVPSLGLK	3	y7	1			light					1	DMSO
Data20190118 MM.wiff	21	2019-01-18 19:54:00	sp|P00405|COX2_MOUSE	MLISSEDVLHSWAVPSLGLK	MLISSEDVLHSWAVPSLGLK	3	y7	1			light					1	DMSO
Data20190118 MM.wiff	22	2019-01-18 20:34:00	sp|P00405|COX2_MOUSE	MLISSEDVLHSWAVPSLGLK	MLISSEDVLHSWAVPSLGLK	3	y7	1			light					1	DMSOQ1
Data20190118 MM.wiff	23	2019-01-18 21:15:00	sp|P00405|COX2_MOUSE	MLISSEDVLHSWAVPSLGLK	MLISSEDVLHSWAVPSLGLK	3	y7	1			light					1	DMSOQ1
Data20190118 MM.wiff	24	2019-01-18 21:56:00	sp|P00405|COX2_MOUSE	MLISSEDVLHSWAVPSLGLK	MLISSEDVLHSWAVPSLGLK	3	y7	1			light					1	DMSOQ1
Data20190118 MM.wiff	25	2019-01-18 23:17:00	sp|P00405|COX2_MOUSE	MLISSEDVLHSWAVPSLGLK	MLISSEDVLHSWAVPSLGLK	3	y7	1			light					1	Statin
Data20190118 MM.wiff	26	2019-01-18 23:58:00	sp|P00405|COX2_MOUSE	MLISSEDVLHSWAVPSLGLK	MLISSEDVLHSWAVPSLGLK	3	y7	1			light					1	Statin
Data20190118 MM.wiff	27	2019-01-19 00:39:00	sp|P00405|COX2_MOUSE	MLISSEDVLHSWAVPSLGLK	MLISSEDVLHSWAVPSLGLK	3	y7	1			light					1	Statin
Data20190118 MM.wiff	28	2019-01-19 02:00:00	sp|P00405|COX2_MOUSE	MLISSEDVLHSWAVPSLGLK	MLISSEDVLHSWAVPSLGLK	3	y7	1			light					1	StatinQ1
Data20190118 MM.wiff	29	2019-01-19 02:41:00	sp|P00405|COX2_MOUSE	MLISSEDVLHSWAVPSLGLK	MLISSEDVLHSWAVPSLGLK	3	y7	1			light					1	StatinQ1
Data20190118 MM.wiff	30	2019-01-19 03:22:00	sp|P00405|COX2_MOUSE	MLISSEDVLHSWAVPSLGLK	MLISSEDVLHSWAVPSLGLK	3	y7	1			light					1	StatinQ1
Data20190118 MM.wiff	19	2019-01-19 08:07:00	sp|P00405|COX2_MOUSE	MLISSEDVLHSWAVPSLGLK	MLISSEDVLHSWAVPSLGLK	3	y7	1			light					2	DMSO
Data20190118 MM.wiff	20	2019-01-19 09:29:00	sp|P00405|COX2_MOUSE	MLISSEDVLHSWAVPSLGLK	MLISSEDVLHSWAVPSLGLK	3	y7	1			light					2	DMSO
Data20190118 MM.wiff	21	2019-01-19 10:09:00	sp|P00405|COX2_MOUSE	MLISSEDVLHSWAVPSLGLK	MLISSEDVLHSWAVPSLGLK	3	y7	1			light					2	DMSO
Data20190118 MM.wiff	22	2019-01-19 10:50:00	sp|P00405|COX2_MOUSE	MLISSEDVLHSWAVPSLGLK	MLISSEDVLHSWAVPSLGLK	3	y7	1			light					2	DMSOQ1
Data20190118 MM.wiff	23	2019-01-19 11:31:00	sp|P00405|COX2_MOUSE	MLISSEDVLHSWAVPSLGLK	MLISSEDVLHSWAVPSLGLK	3	y7	1			light					2	DMSOQ1
Data20190118 MM.wiff	24	2019-01-19 12:12:00	sp|P00405|COX2_MOUSE	MLISSEDVLHSWAVPSLGLK	MLISSEDVLHSWAVPSLGLK	3	y7	1			light					2	DMSOQ1
Data20190118 MM.wiff	25	2019-01-19 13:33:00	sp|P00405|COX2_MOUSE	MLISSEDVLHSWAVPSLGLK	MLISSEDVLHSWAVPSLGLK	3	y7	1			light					2	Statin
Data20190118 MM.wiff	26	2019-01-19 14:14:00	sp|P00405|COX2_MOUSE	MLISSEDVLHSWAVPSLGLK	MLISSEDVLHSWAVPSLGLK	3	y7	1			light					2	Statin
Data20190118 MM.wiff	27	2019-01-19 14:55:00	sp|P00405|COX2_MOUSE	MLISSEDVLHSWAVPSLGLK	MLISSEDVLHSWAVPSLGLK	3	y7	1			light					2	Statin
Data20190118 MM.wiff	29	2019-01-19 16:16:00	sp|P00405|COX2_MOUSE	MLISSEDVLHSWAVPSLGLK	MLISSEDVLHSWAVPSLGLK	3	y7	1	9.91		light	8	0.0027	9.85		2	StatinQ1
Data20190118 MM.wiff	19	2019-01-18 17:52:00	sp|P00405|COX2_MOUSE	MLISSEDVLHSWAVPSLGLK	MLISSEDVLHSWAVPSLGLK	3	y6	1			light					1	DMSO
Data20190118 MM.wiff	20	2019-01-18 19:13:00	sp|P00405|COX2_MOUSE	MLISSEDVLHSWAVPSLGLK	MLISSEDVLHSWAVPSLGLK	3	y6	1			light					1	DMSO
Data20190118 MM.wiff	21	2019-01-18 19:54:00	sp|P00405|COX2_MOUSE	MLISSEDVLHSWAVPSLGLK	MLISSEDVLHSWAVPSLGLK	3	y6	1			light					1	DMSO
Data20190118 MM.wiff	22	2019-01-18 20:34:00	sp|P00405|COX2_MOUSE	MLISSEDVLHSWAVPSLGLK	MLISSEDVLHSWAVPSLGLK	3	y6	1			light					1	DMSOQ1
Data20190118 MM.wiff	23	2019-01-18 21:15:00	sp|P00405|COX2_MOUSE	MLISSEDVLHSWAVPSLGLK	MLISSEDVLHSWAVPSLGLK	3	y6	1			light					1	DMSOQ1
Data20190118 MM.wiff	24	2019-01-18 21:56:00	sp|P00405|COX2_MOUSE	MLISSEDVLHSWAVPSLGLK	MLISSEDVLHSWAVPSLGLK	3	y6	1			light					1	DMSOQ1
Data20190118 MM.wiff	25	2019-01-18 23:17:00	sp|P00405|COX2_MOUSE	MLISSEDVLHSWAVPSLGLK	MLISSEDVLHSWAVPSLGLK	3	y6	1			light					1	Statin
Data20190118 MM.wiff	26	2019-01-18 23:58:00	sp|P00405|COX2_MOUSE	MLISSEDVLHSWAVPSLGLK	MLISSEDVLHSWAVPSLGLK	3	y6	1			light					1	Statin
Data20190118 MM.wiff	27	2019-01-19 00:39:00	sp|P00405|COX2_MOUSE	MLISSEDVLHSWAVPSLGLK	MLISSEDVLHSWAVPSLGLK	3	y6	1			light					1	Statin
Data20190118 MM.wiff	28	2019-01-19 02:00:00	sp|P00405|COX2_MOUSE	MLISSEDVLHSWAVPSLGLK	MLISSEDVLHSWAVPSLGLK	3	y6	1			light					1	StatinQ1
Data20190118 MM.wiff	29	2019-01-19 02:41:00	sp|P00405|COX2_MOUSE	MLISSEDVLHSWAVPSLGLK	MLISSEDVLHSWAVPSLGLK	3	y6	1			light					1	StatinQ1
Data20190118 MM.wiff	30	2019-01-19 03:22:00	sp|P00405|COX2_MOUSE	MLISSEDVLHSWAVPSLGLK	MLISSEDVLHSWAVPSLGLK	3	y6	1			light					1	StatinQ1
Data20190118 MM.wiff	19	2019-01-19 08:07:00	sp|P00405|COX2_MOUSE	MLISSEDVLHSWAVPSLGLK	MLISSEDVLHSWAVPSLGLK	3	y6	1			light					2	DMSO
Data20190118 MM.wiff	20	2019-01-19 09:29:00	sp|P00405|COX2_MOUSE	MLISSEDVLHSWAVPSLGLK	MLISSEDVLHSWAVPSLGLK	3	y6	1			light					2	DMSO
Data20190118 MM.wiff	21	2019-01-19 10:09:00	sp|P00405|COX2_MOUSE	MLISSEDVLHSWAVPSLGLK	MLISSEDVLHSWAVPSLGLK	3	y6	1			light					2	DMSO
Data20190118 MM.wiff	22	2019-01-19 10:50:00	sp|P00405|COX2_MOUSE	MLISSEDVLHSWAVPSLGLK	MLISSEDVLHSWAVPSLGLK	3	y6	1			light					2	DMSOQ1
Data20190118 MM.wiff	23	2019-01-19 11:31:00	sp|P00405|COX2_MOUSE	MLISSEDVLHSWAVPSLGLK	MLISSEDVLHSWAVPSLGLK	3	y6	1			light					2	DMSOQ1
Data20190118 MM.wiff	24	2019-01-19 12:12:00	sp|P00405|COX2_MOUSE	MLISSEDVLHSWAVPSLGLK	MLISSEDVLHSWAVPSLGLK	3	y6	1			light					2	DMSOQ1
Data20190118 MM.wiff	25	2019-01-19 13:33:00	sp|P00405|COX2_MOUSE	MLISSEDVLHSWAVPSLGLK	MLISSEDVLHSWAVPSLGLK	3	y6	1			light					2	Statin
Data20190118 MM.wiff	26	2019-01-19 14:14:00	sp|P00405|COX2_MOUSE	MLISSEDVLHSWAVPSLGLK	MLISSEDVLHSWAVPSLGLK	3	y6	1			light					2	Statin
Data20190118 MM.wiff	27	2019-01-19 14:55:00	sp|P00405|COX2_MOUSE	MLISSEDVLHSWAVPSLGLK	MLISSEDVLHSWAVPSLGLK	3	y6	1			light					2	Statin
Data20190118 MM.wiff	29	2019-01-19 16:16:00	sp|P00405|COX2_MOUSE	MLISSEDVLHSWAVPSLGLK	MLISSEDVLHSWAVPSLGLK	3	y6	1	9.91		light	1017	2.1105	9.85		2	StatinQ1
Data20190118 MM.wiff	19	2019-01-18 17:52:00	sp|P00405|COX2_MOUSE	MLISSEDVLHSWAVPSLGLK	MLISSEDVLHSWAVPSLGLK	3	y10	1			heavy					1	DMSO
Data20190118 MM.wiff	20	2019-01-18 19:13:00	sp|P00405|COX2_MOUSE	MLISSEDVLHSWAVPSLGLK	MLISSEDVLHSWAVPSLGLK	3	y10	1			heavy					1	DMSO
Data20190118 MM.wiff	21	2019-01-18 19:54:00	sp|P00405|COX2_MOUSE	MLISSEDVLHSWAVPSLGLK	MLISSEDVLHSWAVPSLGLK	3	y10	1			heavy					1	DMSO
Data20190118 MM.wiff	22	2019-01-18 20:34:00	sp|P00405|COX2_MOUSE	MLISSEDVLHSWAVPSLGLK	MLISSEDVLHSWAVPSLGLK	3	y10	1			heavy					1	DMSOQ1
Data20190118 MM.wiff	23	2019-01-18 21:15:00	sp|P00405|COX2_MOUSE	MLISSEDVLHSWAVPSLGLK	MLISSEDVLHSWAVPSLGLK	3	y10	1			heavy					1	DMSOQ1
Data20190118 MM.wiff	24	2019-01-18 21:56:00	sp|P00405|COX2_MOUSE	MLISSEDVLHSWAVPSLGLK	MLISSEDVLHSWAVPSLGLK	3	y10	1			heavy					1	DMSOQ1
Data20190118 MM.wiff	25	2019-01-18 23:17:00	sp|P00405|COX2_MOUSE	MLISSEDVLHSWAVPSLGLK	MLISSEDVLHSWAVPSLGLK	3	y10	1			heavy					1	Statin
Data20190118 MM.wiff	26	2019-01-18 23:58:00	sp|P00405|COX2_MOUSE	MLISSEDVLHSWAVPSLGLK	MLISSEDVLHSWAVPSLGLK	3	y10	1			heavy					1	Statin
Data20190118 MM.wiff	27	2019-01-19 00:39:00	sp|P00405|COX2_MOUSE	MLISSEDVLHSWAVPSLGLK	MLISSEDVLHSWAVPSLGLK	3	y10	1			heavy					1	Statin
Data20190118 MM.wiff	28	2019-01-19 02:00:00	sp|P00405|COX2_MOUSE	MLISSEDVLHSWAVPSLGLK	MLISSEDVLHSWAVPSLGLK	3	y10	1			heavy					1	StatinQ1
Data20190118 MM.wiff	29	2019-01-19 02:41:00	sp|P00405|COX2_MOUSE	MLISSEDVLHSWAVPSLGLK	MLISSEDVLHSWAVPSLGLK	3	y10	1			heavy					1	StatinQ1
Data20190118 MM.wiff	30	2019-01-19 03:22:00	sp|P00405|COX2_MOUSE	MLISSEDVLHSWAVPSLGLK	MLISSEDVLHSWAVPSLGLK	3	y10	1			heavy					1	StatinQ1
Data20190118 MM.wiff	19	2019-01-19 08:07:00	sp|P00405|COX2_MOUSE	MLISSEDVLHSWAVPSLGLK	MLISSEDVLHSWAVPSLGLK	3	y10	1			heavy					2	DMSO
Data20190118 MM.wiff	20	2019-01-19 09:29:00	sp|P00405|COX2_MOUSE	MLISSEDVLHSWAVPSLGLK	MLISSEDVLHSWAVPSLGLK	3	y10	1			heavy					2	DMSO
Data20190118 MM.wiff	21	2019-01-19 10:09:00	sp|P00405|COX2_MOUSE	MLISSEDVLHSWAVPSLGLK	MLISSEDVLHSWAVPSLGLK	3	y10	1			heavy					2	DMSO
Data20190118 MM.wiff	22	2019-01-19 10:50:00	sp|P00405|COX2_MOUSE	MLISSEDVLHSWAVPSLGLK	MLISSEDVLHSWAVPSLGLK	3	y10	1			heavy					2	DMSOQ1
Data20190118 MM.wiff	23	2019-01-19 11:31:00	sp|P00405|COX2_MOUSE	MLISSEDVLHSWAVPSLGLK	MLISSEDVLHSWAVPSLGLK	3	y10	1			heavy					2	DMSOQ1
Data20190118 MM.wiff	24	2019-01-19 12:12:00	sp|P00405|COX2_MOUSE	MLISSEDVLHSWAVPSLGLK	MLISSEDVLHSWAVPSLGLK	3	y10	1			heavy					2	DMSOQ1
Data20190118 MM.wiff	25	2019-01-19 13:33:00	sp|P00405|COX2_MOUSE	MLISSEDVLHSWAVPSLGLK	MLISSEDVLHSWAVPSLGLK	3	y10	1			heavy					2	Statin
Data20190118 MM.wiff	26	2019-01-19 14:14:00	sp|P00405|COX2_MOUSE	MLISSEDVLHSWAVPSLGLK	MLISSEDVLHSWAVPSLGLK	3	y10	1			heavy					2	Statin
Data20190118 MM.wiff	27	2019-01-19 14:55:00	sp|P00405|COX2_MOUSE	MLISSEDVLHSWAVPSLGLK	MLISSEDVLHSWAVPSLGLK	3	y10	1			heavy					2	Statin
Data20190118 MM.wiff	29	2019-01-19 16:16:00	sp|P00405|COX2_MOUSE	MLISSEDVLHSWAVPSLGLK	MLISSEDVLHSWAVPSLGLK	3	y10	1	9.91		heavy	267		9.98		2	StatinQ1
Data20190118 MM.wiff	19	2019-01-18 17:52:00	sp|P00405|COX2_MOUSE	MLISSEDVLHSWAVPSLGLK	MLISSEDVLHSWAVPSLGLK	3	y7	1			heavy					1	DMSO
Data20190118 MM.wiff	20	2019-01-18 19:13:00	sp|P00405|COX2_MOUSE	MLISSEDVLHSWAVPSLGLK	MLISSEDVLHSWAVPSLGLK	3	y7	1			heavy					1	DMSO
Data20190118 MM.wiff	21	2019-01-18 19:54:00	sp|P00405|COX2_MOUSE	MLISSEDVLHSWAVPSLGLK	MLISSEDVLHSWAVPSLGLK	3	y7	1			heavy					1	DMSO
Data20190118 MM.wiff	22	2019-01-18 20:34:00	sp|P00405|COX2_MOUSE	MLISSEDVLHSWAVPSLGLK	MLISSEDVLHSWAVPSLGLK	3	y7	1			heavy					1	DMSOQ1
Data20190118 MM.wiff	23	2019-01-18 21:15:00	sp|P00405|COX2_MOUSE	MLISSEDVLHSWAVPSLGLK	MLISSEDVLHSWAVPSLGLK	3	y7	1			heavy					1	DMSOQ1
Data20190118 MM.wiff	24	2019-01-18 21:56:00	sp|P00405|COX2_MOUSE	MLISSEDVLHSWAVPSLGLK	MLISSEDVLHSWAVPSLGLK	3	y7	1			heavy					1	DMSOQ1
Data20190118 MM.wiff	25	2019-01-18 23:17:00	sp|P00405|COX2_MOUSE	MLISSEDVLHSWAVPSLGLK	MLISSEDVLHSWAVPSLGLK	3	y7	1			heavy					1	Statin
Data20190118 MM.wiff	26	2019-01-18 23:58:00	sp|P00405|COX2_MOUSE	MLISSEDVLHSWAVPSLGLK	MLISSEDVLHSWAVPSLGLK	3	y7	1			heavy					1	Statin
Data20190118 MM.wiff	27	2019-01-19 00:39:00	sp|P00405|COX2_MOUSE	MLISSEDVLHSWAVPSLGLK	MLISSEDVLHSWAVPSLGLK	3	y7	1			heavy					1	Statin
Data20190118 MM.wiff	28	2019-01-19 02:00:00	sp|P00405|COX2_MOUSE	MLISSEDVLHSWAVPSLGLK	MLISSEDVLHSWAVPSLGLK	3	y7	1			heavy					1	StatinQ1
Data20190118 MM.wiff	29	2019-01-19 02:41:00	sp|P00405|COX2_MOUSE	MLISSEDVLHSWAVPSLGLK	MLISSEDVLHSWAVPSLGLK	3	y7	1			heavy					1	StatinQ1
Data20190118 MM.wiff	30	2019-01-19 03:22:00	sp|P00405|COX2_MOUSE	MLISSEDVLHSWAVPSLGLK	MLISSEDVLHSWAVPSLGLK	3	y7	1			heavy					1	StatinQ1
Data20190118 MM.wiff	19	2019-01-19 08:07:00	sp|P00405|COX2_MOUSE	MLISSEDVLHSWAVPSLGLK	MLISSEDVLHSWAVPSLGLK	3	y7	1			heavy					2	DMSO
Data20190118 MM.wiff	20	2019-01-19 09:29:00	sp|P00405|COX2_MOUSE	MLISSEDVLHSWAVPSLGLK	MLISSEDVLHSWAVPSLGLK	3	y7	1			heavy					2	DMSO
Data20190118 MM.wiff	21	2019-01-19 10:09:00	sp|P00405|COX2_MOUSE	MLISSEDVLHSWAVPSLGLK	MLISSEDVLHSWAVPSLGLK	3	y7	1			heavy					2	DMSO
Data20190118 MM.wiff	22	2019-01-19 10:50:00	sp|P00405|COX2_MOUSE	MLISSEDVLHSWAVPSLGLK	MLISSEDVLHSWAVPSLGLK	3	y7	1			heavy					2	DMSOQ1
Data20190118 MM.wiff	23	2019-01-19 11:31:00	sp|P00405|COX2_MOUSE	MLISSEDVLHSWAVPSLGLK	MLISSEDVLHSWAVPSLGLK	3	y7	1			heavy					2	DMSOQ1
Data20190118 MM.wiff	24	2019-01-19 12:12:00	sp|P00405|COX2_MOUSE	MLISSEDVLHSWAVPSLGLK	MLISSEDVLHSWAVPSLGLK	3	y7	1			heavy					2	DMSOQ1
Data20190118 MM.wiff	25	2019-01-19 13:33:00	sp|P00405|COX2_MOUSE	MLISSEDVLHSWAVPSLGLK	MLISSEDVLHSWAVPSLGLK	3	y7	1			heavy					2	Statin
Data20190118 MM.wiff	26	2019-01-19 14:14:00	sp|P00405|COX2_MOUSE	MLISSEDVLHSWAVPSLGLK	MLISSEDVLHSWAVPSLGLK	3	y7	1			heavy					2	Statin
Data20190118 MM.wiff	27	2019-01-19 14:55:00	sp|P00405|COX2_MOUSE	MLISSEDVLHSWAVPSLGLK	MLISSEDVLHSWAVPSLGLK	3	y7	1			heavy					2	Statin
Data20190118 MM.wiff	29	2019-01-19 16:16:00	sp|P00405|COX2_MOUSE	MLISSEDVLHSWAVPSLGLK	MLISSEDVLHSWAVPSLGLK	3	y7	1	9.91		heavy	3093		9.96		2	StatinQ1
Data20190118 MM.wiff	19	2019-01-18 17:52:00	sp|P00405|COX2_MOUSE	MLISSEDVLHSWAVPSLGLK	MLISSEDVLHSWAVPSLGLK	3	y6	1			heavy					1	DMSO
Data20190118 MM.wiff	20	2019-01-18 19:13:00	sp|P00405|COX2_MOUSE	MLISSEDVLHSWAVPSLGLK	MLISSEDVLHSWAVPSLGLK	3	y6	1			heavy					1	DMSO
Data20190118 MM.wiff	21	2019-01-18 19:54:00	sp|P00405|COX2_MOUSE	MLISSEDVLHSWAVPSLGLK	MLISSEDVLHSWAVPSLGLK	3	y6	1			heavy					1	DMSO
Data20190118 MM.wiff	22	2019-01-18 20:34:00	sp|P00405|COX2_MOUSE	MLISSEDVLHSWAVPSLGLK	MLISSEDVLHSWAVPSLGLK	3	y6	1			heavy					1	DMSOQ1
Data20190118 MM.wiff	23	2019-01-18 21:15:00	sp|P00405|COX2_MOUSE	MLISSEDVLHSWAVPSLGLK	MLISSEDVLHSWAVPSLGLK	3	y6	1			heavy					1	DMSOQ1
Data20190118 MM.wiff	24	2019-01-18 21:56:00	sp|P00405|COX2_MOUSE	MLISSEDVLHSWAVPSLGLK	MLISSEDVLHSWAVPSLGLK	3	y6	1			heavy					1	DMSOQ1
Data20190118 MM.wiff	25	2019-01-18 23:17:00	sp|P00405|COX2_MOUSE	MLISSEDVLHSWAVPSLGLK	MLISSEDVLHSWAVPSLGLK	3	y6	1			heavy					1	Statin
Data20190118 MM.wiff	26	2019-01-18 23:58:00	sp|P00405|COX2_MOUSE	MLISSEDVLHSWAVPSLGLK	MLISSEDVLHSWAVPSLGLK	3	y6	1			heavy					1	Statin
Data20190118 MM.wiff	27	2019-01-19 00:39:00	sp|P00405|COX2_MOUSE	MLISSEDVLHSWAVPSLGLK	MLISSEDVLHSWAVPSLGLK	3	y6	1			heavy					1	Statin
Data20190118 MM.wiff	28	2019-01-19 02:00:00	sp|P00405|COX2_MOUSE	MLISSEDVLHSWAVPSLGLK	MLISSEDVLHSWAVPSLGLK	3	y6	1			heavy					1	StatinQ1
Data20190118 MM.wiff	29	2019-01-19 02:41:00	sp|P00405|COX2_MOUSE	MLISSEDVLHSWAVPSLGLK	MLISSEDVLHSWAVPSLGLK	3	y6	1			heavy					1	StatinQ1
Data20190118 MM.wiff	30	2019-01-19 03:22:00	sp|P00405|COX2_MOUSE	MLISSEDVLHSWAVPSLGLK	MLISSEDVLHSWAVPSLGLK	3	y6	1			heavy					1	StatinQ1
Data20190118 MM.wiff	19	2019-01-19 08:07:00	sp|P00405|COX2_MOUSE	MLISSEDVLHSWAVPSLGLK	MLISSEDVLHSWAVPSLGLK	3	y6	1			heavy					2	DMSO
Data20190118 MM.wiff	20	2019-01-19 09:29:00	sp|P00405|COX2_MOUSE	MLISSEDVLHSWAVPSLGLK	MLISSEDVLHSWAVPSLGLK	3	y6	1			heavy					2	DMSO
Data20190118 MM.wiff	21	2019-01-19 10:09:00	sp|P00405|COX2_MOUSE	MLISSEDVLHSWAVPSLGLK	MLISSEDVLHSWAVPSLGLK	3	y6	1			heavy					2	DMSO
Data20190118 MM.wiff	22	2019-01-19 10:50:00	sp|P00405|COX2_MOUSE	MLISSEDVLHSWAVPSLGLK	MLISSEDVLHSWAVPSLGLK	3	y6	1			heavy					2	DMSOQ1
Data20190118 MM.wiff	23	2019-01-19 11:31:00	sp|P00405|COX2_MOUSE	MLISSEDVLHSWAVPSLGLK	MLISSEDVLHSWAVPSLGLK	3	y6	1			heavy					2	DMSOQ1
Data20190118 MM.wiff	24	2019-01-19 12:12:00	sp|P00405|COX2_MOUSE	MLISSEDVLHSWAVPSLGLK	MLISSEDVLHSWAVPSLGLK	3	y6	1			heavy					2	DMSOQ1
Data20190118 MM.wiff	25	2019-01-19 13:33:00	sp|P00405|COX2_MOUSE	MLISSEDVLHSWAVPSLGLK	MLISSEDVLHSWAVPSLGLK	3	y6	1			heavy					2	Statin
Data20190118 MM.wiff	26	2019-01-19 14:14:00	sp|P00405|COX2_MOUSE	MLISSEDVLHSWAVPSLGLK	MLISSEDVLHSWAVPSLGLK	3	y6	1			heavy					2	Statin
Data20190118 MM.wiff	27	2019-01-19 14:55:00	sp|P00405|COX2_MOUSE	MLISSEDVLHSWAVPSLGLK	MLISSEDVLHSWAVPSLGLK	3	y6	1			heavy					2	Statin
Data20190118 MM.wiff	29	2019-01-19 16:16:00	sp|P00405|COX2_MOUSE	MLISSEDVLHSWAVPSLGLK	MLISSEDVLHSWAVPSLGLK	3	y6	1	9.91		heavy	482		9.96		2	StatinQ1
Data20190118 MM.wiff	19	2019-01-18 17:52:00	sp|P00405|COX2_MOUSE	MLISSEDVLHSWAVPSLGLK	M[+16]LISSEDVLHSWAVPSLGLK	3	y8	1			light					1	DMSO
Data20190118 MM.wiff	20	2019-01-18 19:13:00	sp|P00405|COX2_MOUSE	MLISSEDVLHSWAVPSLGLK	M[+16]LISSEDVLHSWAVPSLGLK	3	y8	1			light					1	DMSO
Data20190118 MM.wiff	21	2019-01-18 19:54:00	sp|P00405|COX2_MOUSE	MLISSEDVLHSWAVPSLGLK	M[+16]LISSEDVLHSWAVPSLGLK	3	y8	1			light					1	DMSO
Data20190118 MM.wiff	22	2019-01-18 20:34:00	sp|P00405|COX2_MOUSE	MLISSEDVLHSWAVPSLGLK	M[+16]LISSEDVLHSWAVPSLGLK	3	y8	1			light					1	DMSOQ1
Data20190118 MM.wiff	23	2019-01-18 21:15:00	sp|P00405|COX2_MOUSE	MLISSEDVLHSWAVPSLGLK	M[+16]LISSEDVLHSWAVPSLGLK	3	y8	1			light					1	DMSOQ1
Data20190118 MM.wiff	24	2019-01-18 21:56:00	sp|P00405|COX2_MOUSE	MLISSEDVLHSWAVPSLGLK	M[+16]LISSEDVLHSWAVPSLGLK	3	y8	1			light					1	DMSOQ1
Data20190118 MM.wiff	25	2019-01-18 23:17:00	sp|P00405|COX2_MOUSE	MLISSEDVLHSWAVPSLGLK	M[+16]LISSEDVLHSWAVPSLGLK	3	y8	1			light					1	Statin
Data20190118 MM.wiff	26	2019-01-18 23:58:00	sp|P00405|COX2_MOUSE	MLISSEDVLHSWAVPSLGLK	M[+16]LISSEDVLHSWAVPSLGLK	3	y8	1			light					1	Statin
Data20190118 MM.wiff	27	2019-01-19 00:39:00	sp|P00405|COX2_MOUSE	MLISSEDVLHSWAVPSLGLK	M[+16]LISSEDVLHSWAVPSLGLK	3	y8	1			light					1	Statin
Data20190118 MM.wiff	28	2019-01-19 02:00:00	sp|P00405|COX2_MOUSE	MLISSEDVLHSWAVPSLGLK	M[+16]LISSEDVLHSWAVPSLGLK	3	y8	1			light					1	StatinQ1
Data20190118 MM.wiff	29	2019-01-19 02:41:00	sp|P00405|COX2_MOUSE	MLISSEDVLHSWAVPSLGLK	M[+16]LISSEDVLHSWAVPSLGLK	3	y8	1			light					1	StatinQ1
Data20190118 MM.wiff	30	2019-01-19 03:22:00	sp|P00405|COX2_MOUSE	MLISSEDVLHSWAVPSLGLK	M[+16]LISSEDVLHSWAVPSLGLK	3	y8	1			light					1	StatinQ1
Data20190118 MM.wiff	19	2019-01-19 08:07:00	sp|P00405|COX2_MOUSE	MLISSEDVLHSWAVPSLGLK	M[+16]LISSEDVLHSWAVPSLGLK	3	y8	1			light					2	DMSO
Data20190118 MM.wiff	20	2019-01-19 09:29:00	sp|P00405|COX2_MOUSE	MLISSEDVLHSWAVPSLGLK	M[+16]LISSEDVLHSWAVPSLGLK	3	y8	1			light					2	DMSO
Data20190118 MM.wiff	21	2019-01-19 10:09:00	sp|P00405|COX2_MOUSE	MLISSEDVLHSWAVPSLGLK	M[+16]LISSEDVLHSWAVPSLGLK	3	y8	1			light					2	DMSO
Data20190118 MM.wiff	22	2019-01-19 10:50:00	sp|P00405|COX2_MOUSE	MLISSEDVLHSWAVPSLGLK	M[+16]LISSEDVLHSWAVPSLGLK	3	y8	1			light					2	DMSOQ1
Data20190118 MM.wiff	23	2019-01-19 11:31:00	sp|P00405|COX2_MOUSE	MLISSEDVLHSWAVPSLGLK	M[+16]LISSEDVLHSWAVPSLGLK	3	y8	1			light					2	DMSOQ1
Data20190118 MM.wiff	24	2019-01-19 12:12:00	sp|P00405|COX2_MOUSE	MLISSEDVLHSWAVPSLGLK	M[+16]LISSEDVLHSWAVPSLGLK	3	y8	1			light					2	DMSOQ1
Data20190118 MM.wiff	25	2019-01-19 13:33:00	sp|P00405|COX2_MOUSE	MLISSEDVLHSWAVPSLGLK	M[+16]LISSEDVLHSWAVPSLGLK	3	y8	1			light					2	Statin
Data20190118 MM.wiff	26	2019-01-19 14:14:00	sp|P00405|COX2_MOUSE	MLISSEDVLHSWAVPSLGLK	M[+16]LISSEDVLHSWAVPSLGLK	3	y8	1			light					2	Statin
Data20190118 MM.wiff	27	2019-01-19 14:55:00	sp|P00405|COX2_MOUSE	MLISSEDVLHSWAVPSLGLK	M[+16]LISSEDVLHSWAVPSLGLK	3	y8	1			light					2	Statin
Data20190118 MM.wiff	29	2019-01-19 16:16:00	sp|P00405|COX2_MOUSE	MLISSEDVLHSWAVPSLGLK	M[+16]LISSEDVLHSWAVPSLGLK	3	y8	1	19.1		light	1149	0.0146	19.16		2	StatinQ1
Data20190118 MM.wiff	19	2019-01-18 17:52:00	sp|P00405|COX2_MOUSE	MLISSEDVLHSWAVPSLGLK	M[+16]LISSEDVLHSWAVPSLGLK	3	y6	1			light					1	DMSO
Data20190118 MM.wiff	20	2019-01-18 19:13:00	sp|P00405|COX2_MOUSE	MLISSEDVLHSWAVPSLGLK	M[+16]LISSEDVLHSWAVPSLGLK	3	y6	1			light					1	DMSO
Data20190118 MM.wiff	21	2019-01-18 19:54:00	sp|P00405|COX2_MOUSE	MLISSEDVLHSWAVPSLGLK	M[+16]LISSEDVLHSWAVPSLGLK	3	y6	1			light					1	DMSO
Data20190118 MM.wiff	22	2019-01-18 20:34:00	sp|P00405|COX2_MOUSE	MLISSEDVLHSWAVPSLGLK	M[+16]LISSEDVLHSWAVPSLGLK	3	y6	1			light					1	DMSOQ1
Data20190118 MM.wiff	23	2019-01-18 21:15:00	sp|P00405|COX2_MOUSE	MLISSEDVLHSWAVPSLGLK	M[+16]LISSEDVLHSWAVPSLGLK	3	y6	1			light					1	DMSOQ1
Data20190118 MM.wiff	24	2019-01-18 21:56:00	sp|P00405|COX2_MOUSE	MLISSEDVLHSWAVPSLGLK	M[+16]LISSEDVLHSWAVPSLGLK	3	y6	1			light					1	DMSOQ1
Data20190118 MM.wiff	25	2019-01-18 23:17:00	sp|P00405|COX2_MOUSE	MLISSEDVLHSWAVPSLGLK	M[+16]LISSEDVLHSWAVPSLGLK	3	y6	1			light					1	Statin
Data20190118 MM.wiff	26	2019-01-18 23:58:00	sp|P00405|COX2_MOUSE	MLISSEDVLHSWAVPSLGLK	M[+16]LISSEDVLHSWAVPSLGLK	3	y6	1			light					1	Statin
Data20190118 MM.wiff	27	2019-01-19 00:39:00	sp|P00405|COX2_MOUSE	MLISSEDVLHSWAVPSLGLK	M[+16]LISSEDVLHSWAVPSLGLK	3	y6	1			light					1	Statin
Data20190118 MM.wiff	28	2019-01-19 02:00:00	sp|P00405|COX2_MOUSE	MLISSEDVLHSWAVPSLGLK	M[+16]LISSEDVLHSWAVPSLGLK	3	y6	1			light					1	StatinQ1
Data20190118 MM.wiff	29	2019-01-19 02:41:00	sp|P00405|COX2_MOUSE	MLISSEDVLHSWAVPSLGLK	M[+16]LISSEDVLHSWAVPSLGLK	3	y6	1			light					1	StatinQ1
Data20190118 MM.wiff	30	2019-01-19 03:22:00	sp|P00405|COX2_MOUSE	MLISSEDVLHSWAVPSLGLK	M[+16]LISSEDVLHSWAVPSLGLK	3	y6	1			light					1	StatinQ1
Data20190118 MM.wiff	19	2019-01-19 08:07:00	sp|P00405|COX2_MOUSE	MLISSEDVLHSWAVPSLGLK	M[+16]LISSEDVLHSWAVPSLGLK	3	y6	1			light					2	DMSO
Data20190118 MM.wiff	20	2019-01-19 09:29:00	sp|P00405|COX2_MOUSE	MLISSEDVLHSWAVPSLGLK	M[+16]LISSEDVLHSWAVPSLGLK	3	y6	1			light					2	DMSO
Data20190118 MM.wiff	21	2019-01-19 10:09:00	sp|P00405|COX2_MOUSE	MLISSEDVLHSWAVPSLGLK	M[+16]LISSEDVLHSWAVPSLGLK	3	y6	1			light					2	DMSO
Data20190118 MM.wiff	22	2019-01-19 10:50:00	sp|P00405|COX2_MOUSE	MLISSEDVLHSWAVPSLGLK	M[+16]LISSEDVLHSWAVPSLGLK	3	y6	1			light					2	DMSOQ1
Data20190118 MM.wiff	23	2019-01-19 11:31:00	sp|P00405|COX2_MOUSE	MLISSEDVLHSWAVPSLGLK	M[+16]LISSEDVLHSWAVPSLGLK	3	y6	1			light					2	DMSOQ1
Data20190118 MM.wiff	24	2019-01-19 12:12:00	sp|P00405|COX2_MOUSE	MLISSEDVLHSWAVPSLGLK	M[+16]LISSEDVLHSWAVPSLGLK	3	y6	1			light					2	DMSOQ1
Data20190118 MM.wiff	25	2019-01-19 13:33:00	sp|P00405|COX2_MOUSE	MLISSEDVLHSWAVPSLGLK	M[+16]LISSEDVLHSWAVPSLGLK	3	y6	1			light					2	Statin
Data20190118 MM.wiff	26	2019-01-19 14:14:00	sp|P00405|COX2_MOUSE	MLISSEDVLHSWAVPSLGLK	M[+16]LISSEDVLHSWAVPSLGLK	3	y6	1			light					2	Statin
Data20190118 MM.wiff	27	2019-01-19 14:55:00	sp|P00405|COX2_MOUSE	MLISSEDVLHSWAVPSLGLK	M[+16]LISSEDVLHSWAVPSLGLK	3	y6	1			light					2	Statin
Data20190118 MM.wiff	29	2019-01-19 16:16:00	sp|P00405|COX2_MOUSE	MLISSEDVLHSWAVPSLGLK	M[+16]LISSEDVLHSWAVPSLGLK	3	y6	1	19.1		light	14315	0.0647	19.18		2	StatinQ1
Data20190118 MM.wiff	19	2019-01-18 17:52:00	sp|P00405|COX2_MOUSE	MLISSEDVLHSWAVPSLGLK	M[+16]LISSEDVLHSWAVPSLGLK	3	y18	2			light					1	DMSO
Data20190118 MM.wiff	20	2019-01-18 19:13:00	sp|P00405|COX2_MOUSE	MLISSEDVLHSWAVPSLGLK	M[+16]LISSEDVLHSWAVPSLGLK	3	y18	2			light					1	DMSO
Data20190118 MM.wiff	21	2019-01-18 19:54:00	sp|P00405|COX2_MOUSE	MLISSEDVLHSWAVPSLGLK	M[+16]LISSEDVLHSWAVPSLGLK	3	y18	2			light					1	DMSO
Data20190118 MM.wiff	22	2019-01-18 20:34:00	sp|P00405|COX2_MOUSE	MLISSEDVLHSWAVPSLGLK	M[+16]LISSEDVLHSWAVPSLGLK	3	y18	2			light					1	DMSOQ1
Data20190118 MM.wiff	23	2019-01-18 21:15:00	sp|P00405|COX2_MOUSE	MLISSEDVLHSWAVPSLGLK	M[+16]LISSEDVLHSWAVPSLGLK	3	y18	2			light					1	DMSOQ1
Data20190118 MM.wiff	24	2019-01-18 21:56:00	sp|P00405|COX2_MOUSE	MLISSEDVLHSWAVPSLGLK	M[+16]LISSEDVLHSWAVPSLGLK	3	y18	2			light					1	DMSOQ1
Data20190118 MM.wiff	25	2019-01-18 23:17:00	sp|P00405|COX2_MOUSE	MLISSEDVLHSWAVPSLGLK	M[+16]LISSEDVLHSWAVPSLGLK	3	y18	2			light					1	Statin
Data20190118 MM.wiff	26	2019-01-18 23:58:00	sp|P00405|COX2_MOUSE	MLISSEDVLHSWAVPSLGLK	M[+16]LISSEDVLHSWAVPSLGLK	3	y18	2			light					1	Statin
Data20190118 MM.wiff	27	2019-01-19 00:39:00	sp|P00405|COX2_MOUSE	MLISSEDVLHSWAVPSLGLK	M[+16]LISSEDVLHSWAVPSLGLK	3	y18	2			light					1	Statin
Data20190118 MM.wiff	28	2019-01-19 02:00:00	sp|P00405|COX2_MOUSE	MLISSEDVLHSWAVPSLGLK	M[+16]LISSEDVLHSWAVPSLGLK	3	y18	2			light					1	StatinQ1
Data20190118 MM.wiff	29	2019-01-19 02:41:00	sp|P00405|COX2_MOUSE	MLISSEDVLHSWAVPSLGLK	M[+16]LISSEDVLHSWAVPSLGLK	3	y18	2			light					1	StatinQ1
Data20190118 MM.wiff	30	2019-01-19 03:22:00	sp|P00405|COX2_MOUSE	MLISSEDVLHSWAVPSLGLK	M[+16]LISSEDVLHSWAVPSLGLK	3	y18	2			light					1	StatinQ1
Data20190118 MM.wiff	19	2019-01-19 08:07:00	sp|P00405|COX2_MOUSE	MLISSEDVLHSWAVPSLGLK	M[+16]LISSEDVLHSWAVPSLGLK	3	y18	2			light					2	DMSO
Data20190118 MM.wiff	20	2019-01-19 09:29:00	sp|P00405|COX2_MOUSE	MLISSEDVLHSWAVPSLGLK	M[+16]LISSEDVLHSWAVPSLGLK	3	y18	2			light					2	DMSO
Data20190118 MM.wiff	21	2019-01-19 10:09:00	sp|P00405|COX2_MOUSE	MLISSEDVLHSWAVPSLGLK	M[+16]LISSEDVLHSWAVPSLGLK	3	y18	2			light					2	DMSO
Data20190118 MM.wiff	22	2019-01-19 10:50:00	sp|P00405|COX2_MOUSE	MLISSEDVLHSWAVPSLGLK	M[+16]LISSEDVLHSWAVPSLGLK	3	y18	2			light					2	DMSOQ1
Data20190118 MM.wiff	23	2019-01-19 11:31:00	sp|P00405|COX2_MOUSE	MLISSEDVLHSWAVPSLGLK	M[+16]LISSEDVLHSWAVPSLGLK	3	y18	2			light					2	DMSOQ1
Data20190118 MM.wiff	24	2019-01-19 12:12:00	sp|P00405|COX2_MOUSE	MLISSEDVLHSWAVPSLGLK	M[+16]LISSEDVLHSWAVPSLGLK	3	y18	2			light					2	DMSOQ1
Data20190118 MM.wiff	25	2019-01-19 13:33:00	sp|P00405|COX2_MOUSE	MLISSEDVLHSWAVPSLGLK	M[+16]LISSEDVLHSWAVPSLGLK	3	y18	2			light					2	Statin
Data20190118 MM.wiff	26	2019-01-19 14:14:00	sp|P00405|COX2_MOUSE	MLISSEDVLHSWAVPSLGLK	M[+16]LISSEDVLHSWAVPSLGLK	3	y18	2			light					2	Statin
Data20190118 MM.wiff	27	2019-01-19 14:55:00	sp|P00405|COX2_MOUSE	MLISSEDVLHSWAVPSLGLK	M[+16]LISSEDVLHSWAVPSLGLK	3	y18	2			light					2	Statin
Data20190118 MM.wiff	29	2019-01-19 16:16:00	sp|P00405|COX2_MOUSE	MLISSEDVLHSWAVPSLGLK	M[+16]LISSEDVLHSWAVPSLGLK	3	y18	2	19.1		light	3595	0.1159	18.87		2	StatinQ1
Data20190118 MM.wiff	19	2019-01-18 17:52:00	sp|P00405|COX2_MOUSE	MLISSEDVLHSWAVPSLGLK	M[+16]LISSEDVLHSWAVPSLGLK	3	y17	2			light					1	DMSO
Data20190118 MM.wiff	20	2019-01-18 19:13:00	sp|P00405|COX2_MOUSE	MLISSEDVLHSWAVPSLGLK	M[+16]LISSEDVLHSWAVPSLGLK	3	y17	2			light					1	DMSO
Data20190118 MM.wiff	21	2019-01-18 19:54:00	sp|P00405|COX2_MOUSE	MLISSEDVLHSWAVPSLGLK	M[+16]LISSEDVLHSWAVPSLGLK	3	y17	2			light					1	DMSO
Data20190118 MM.wiff	22	2019-01-18 20:34:00	sp|P00405|COX2_MOUSE	MLISSEDVLHSWAVPSLGLK	M[+16]LISSEDVLHSWAVPSLGLK	3	y17	2			light					1	DMSOQ1
Data20190118 MM.wiff	23	2019-01-18 21:15:00	sp|P00405|COX2_MOUSE	MLISSEDVLHSWAVPSLGLK	M[+16]LISSEDVLHSWAVPSLGLK	3	y17	2			light					1	DMSOQ1
Data20190118 MM.wiff	24	2019-01-18 21:56:00	sp|P00405|COX2_MOUSE	MLISSEDVLHSWAVPSLGLK	M[+16]LISSEDVLHSWAVPSLGLK	3	y17	2			light					1	DMSOQ1
Data20190118 MM.wiff	25	2019-01-18 23:17:00	sp|P00405|COX2_MOUSE	MLISSEDVLHSWAVPSLGLK	M[+16]LISSEDVLHSWAVPSLGLK	3	y17	2			light					1	Statin
Data20190118 MM.wiff	26	2019-01-18 23:58:00	sp|P00405|COX2_MOUSE	MLISSEDVLHSWAVPSLGLK	M[+16]LISSEDVLHSWAVPSLGLK	3	y17	2			light					1	Statin
Data20190118 MM.wiff	27	2019-01-19 00:39:00	sp|P00405|COX2_MOUSE	MLISSEDVLHSWAVPSLGLK	M[+16]LISSEDVLHSWAVPSLGLK	3	y17	2			light					1	Statin
Data20190118 MM.wiff	28	2019-01-19 02:00:00	sp|P00405|COX2_MOUSE	MLISSEDVLHSWAVPSLGLK	M[+16]LISSEDVLHSWAVPSLGLK	3	y17	2			light					1	StatinQ1
Data20190118 MM.wiff	29	2019-01-19 02:41:00	sp|P00405|COX2_MOUSE	MLISSEDVLHSWAVPSLGLK	M[+16]LISSEDVLHSWAVPSLGLK	3	y17	2			light					1	StatinQ1
Data20190118 MM.wiff	30	2019-01-19 03:22:00	sp|P00405|COX2_MOUSE	MLISSEDVLHSWAVPSLGLK	M[+16]LISSEDVLHSWAVPSLGLK	3	y17	2			light					1	StatinQ1
Data20190118 MM.wiff	19	2019-01-19 08:07:00	sp|P00405|COX2_MOUSE	MLISSEDVLHSWAVPSLGLK	M[+16]LISSEDVLHSWAVPSLGLK	3	y17	2			light					2	DMSO
Data20190118 MM.wiff	20	2019-01-19 09:29:00	sp|P00405|COX2_MOUSE	MLISSEDVLHSWAVPSLGLK	M[+16]LISSEDVLHSWAVPSLGLK	3	y17	2			light					2	DMSO
Data20190118 MM.wiff	21	2019-01-19 10:09:00	sp|P00405|COX2_MOUSE	MLISSEDVLHSWAVPSLGLK	M[+16]LISSEDVLHSWAVPSLGLK	3	y17	2			light					2	DMSO
Data20190118 MM.wiff	22	2019-01-19 10:50:00	sp|P00405|COX2_MOUSE	MLISSEDVLHSWAVPSLGLK	M[+16]LISSEDVLHSWAVPSLGLK	3	y17	2			light					2	DMSOQ1
Data20190118 MM.wiff	23	2019-01-19 11:31:00	sp|P00405|COX2_MOUSE	MLISSEDVLHSWAVPSLGLK	M[+16]LISSEDVLHSWAVPSLGLK	3	y17	2			light					2	DMSOQ1
Data20190118 MM.wiff	24	2019-01-19 12:12:00	sp|P00405|COX2_MOUSE	MLISSEDVLHSWAVPSLGLK	M[+16]LISSEDVLHSWAVPSLGLK	3	y17	2			light					2	DMSOQ1
Data20190118 MM.wiff	25	2019-01-19 13:33:00	sp|P00405|COX2_MOUSE	MLISSEDVLHSWAVPSLGLK	M[+16]LISSEDVLHSWAVPSLGLK	3	y17	2			light					2	Statin
Data20190118 MM.wiff	26	2019-01-19 14:14:00	sp|P00405|COX2_MOUSE	MLISSEDVLHSWAVPSLGLK	M[+16]LISSEDVLHSWAVPSLGLK	3	y17	2			light					2	Statin
Data20190118 MM.wiff	27	2019-01-19 14:55:00	sp|P00405|COX2_MOUSE	MLISSEDVLHSWAVPSLGLK	M[+16]LISSEDVLHSWAVPSLGLK	3	y17	2			light					2	Statin
Data20190118 MM.wiff	29	2019-01-19 16:16:00	sp|P00405|COX2_MOUSE	MLISSEDVLHSWAVPSLGLK	M[+16]LISSEDVLHSWAVPSLGLK	3	y17	2	19.1		light	3150	0.006	19.05		2	StatinQ1
Data20190118 MM.wiff	19	2019-01-18 17:52:00	sp|P00405|COX2_MOUSE	MLISSEDVLHSWAVPSLGLK	M[+16]LISSEDVLHSWAVPSLGLK	3	y8	1			heavy					1	DMSO
Data20190118 MM.wiff	20	2019-01-18 19:13:00	sp|P00405|COX2_MOUSE	MLISSEDVLHSWAVPSLGLK	M[+16]LISSEDVLHSWAVPSLGLK	3	y8	1			heavy					1	DMSO
Data20190118 MM.wiff	21	2019-01-18 19:54:00	sp|P00405|COX2_MOUSE	MLISSEDVLHSWAVPSLGLK	M[+16]LISSEDVLHSWAVPSLGLK	3	y8	1			heavy					1	DMSO
Data20190118 MM.wiff	22	2019-01-18 20:34:00	sp|P00405|COX2_MOUSE	MLISSEDVLHSWAVPSLGLK	M[+16]LISSEDVLHSWAVPSLGLK	3	y8	1			heavy					1	DMSOQ1
Data20190118 MM.wiff	23	2019-01-18 21:15:00	sp|P00405|COX2_MOUSE	MLISSEDVLHSWAVPSLGLK	M[+16]LISSEDVLHSWAVPSLGLK	3	y8	1			heavy					1	DMSOQ1
Data20190118 MM.wiff	24	2019-01-18 21:56:00	sp|P00405|COX2_MOUSE	MLISSEDVLHSWAVPSLGLK	M[+16]LISSEDVLHSWAVPSLGLK	3	y8	1			heavy					1	DMSOQ1
Data20190118 MM.wiff	25	2019-01-18 23:17:00	sp|P00405|COX2_MOUSE	MLISSEDVLHSWAVPSLGLK	M[+16]LISSEDVLHSWAVPSLGLK	3	y8	1			heavy					1	Statin
Data20190118 MM.wiff	26	2019-01-18 23:58:00	sp|P00405|COX2_MOUSE	MLISSEDVLHSWAVPSLGLK	M[+16]LISSEDVLHSWAVPSLGLK	3	y8	1			heavy					1	Statin
Data20190118 MM.wiff	27	2019-01-19 00:39:00	sp|P00405|COX2_MOUSE	MLISSEDVLHSWAVPSLGLK	M[+16]LISSEDVLHSWAVPSLGLK	3	y8	1			heavy					1	Statin
Data20190118 MM.wiff	28	2019-01-19 02:00:00	sp|P00405|COX2_MOUSE	MLISSEDVLHSWAVPSLGLK	M[+16]LISSEDVLHSWAVPSLGLK	3	y8	1			heavy					1	StatinQ1
Data20190118 MM.wiff	29	2019-01-19 02:41:00	sp|P00405|COX2_MOUSE	MLISSEDVLHSWAVPSLGLK	M[+16]LISSEDVLHSWAVPSLGLK	3	y8	1			heavy					1	StatinQ1
Data20190118 MM.wiff	30	2019-01-19 03:22:00	sp|P00405|COX2_MOUSE	MLISSEDVLHSWAVPSLGLK	M[+16]LISSEDVLHSWAVPSLGLK	3	y8	1			heavy					1	StatinQ1
Data20190118 MM.wiff	19	2019-01-19 08:07:00	sp|P00405|COX2_MOUSE	MLISSEDVLHSWAVPSLGLK	M[+16]LISSEDVLHSWAVPSLGLK	3	y8	1			heavy					2	DMSO
Data20190118 MM.wiff	20	2019-01-19 09:29:00	sp|P00405|COX2_MOUSE	MLISSEDVLHSWAVPSLGLK	M[+16]LISSEDVLHSWAVPSLGLK	3	y8	1			heavy					2	DMSO
Data20190118 MM.wiff	21	2019-01-19 10:09:00	sp|P00405|COX2_MOUSE	MLISSEDVLHSWAVPSLGLK	M[+16]LISSEDVLHSWAVPSLGLK	3	y8	1			heavy					2	DMSO
Data20190118 MM.wiff	22	2019-01-19 10:50:00	sp|P00405|COX2_MOUSE	MLISSEDVLHSWAVPSLGLK	M[+16]LISSEDVLHSWAVPSLGLK	3	y8	1			heavy					2	DMSOQ1
Data20190118 MM.wiff	23	2019-01-19 11:31:00	sp|P00405|COX2_MOUSE	MLISSEDVLHSWAVPSLGLK	M[+16]LISSEDVLHSWAVPSLGLK	3	y8	1			heavy					2	DMSOQ1
Data20190118 MM.wiff	24	2019-01-19 12:12:00	sp|P00405|COX2_MOUSE	MLISSEDVLHSWAVPSLGLK	M[+16]LISSEDVLHSWAVPSLGLK	3	y8	1			heavy					2	DMSOQ1
Data20190118 MM.wiff	25	2019-01-19 13:33:00	sp|P00405|COX2_MOUSE	MLISSEDVLHSWAVPSLGLK	M[+16]LISSEDVLHSWAVPSLGLK	3	y8	1			heavy					2	Statin
Data20190118 MM.wiff	26	2019-01-19 14:14:00	sp|P00405|COX2_MOUSE	MLISSEDVLHSWAVPSLGLK	M[+16]LISSEDVLHSWAVPSLGLK	3	y8	1			heavy					2	Statin
Data20190118 MM.wiff	27	2019-01-19 14:55:00	sp|P00405|COX2_MOUSE	MLISSEDVLHSWAVPSLGLK	M[+16]LISSEDVLHSWAVPSLGLK	3	y8	1			heavy					2	Statin
Data20190118 MM.wiff	29	2019-01-19 16:16:00	sp|P00405|COX2_MOUSE	MLISSEDVLHSWAVPSLGLK	M[+16]LISSEDVLHSWAVPSLGLK	3	y8	1	19.1		heavy	78447		19.03		2	StatinQ1
Data20190118 MM.wiff	19	2019-01-18 17:52:00	sp|P00405|COX2_MOUSE	MLISSEDVLHSWAVPSLGLK	M[+16]LISSEDVLHSWAVPSLGLK	3	y6	1			heavy					1	DMSO
Data20190118 MM.wiff	20	2019-01-18 19:13:00	sp|P00405|COX2_MOUSE	MLISSEDVLHSWAVPSLGLK	M[+16]LISSEDVLHSWAVPSLGLK	3	y6	1			heavy					1	DMSO
Data20190118 MM.wiff	21	2019-01-18 19:54:00	sp|P00405|COX2_MOUSE	MLISSEDVLHSWAVPSLGLK	M[+16]LISSEDVLHSWAVPSLGLK	3	y6	1			heavy					1	DMSO
Data20190118 MM.wiff	22	2019-01-18 20:34:00	sp|P00405|COX2_MOUSE	MLISSEDVLHSWAVPSLGLK	M[+16]LISSEDVLHSWAVPSLGLK	3	y6	1			heavy					1	DMSOQ1
Data20190118 MM.wiff	23	2019-01-18 21:15:00	sp|P00405|COX2_MOUSE	MLISSEDVLHSWAVPSLGLK	M[+16]LISSEDVLHSWAVPSLGLK	3	y6	1			heavy					1	DMSOQ1
Data20190118 MM.wiff	24	2019-01-18 21:56:00	sp|P00405|COX2_MOUSE	MLISSEDVLHSWAVPSLGLK	M[+16]LISSEDVLHSWAVPSLGLK	3	y6	1			heavy					1	DMSOQ1
Data20190118 MM.wiff	25	2019-01-18 23:17:00	sp|P00405|COX2_MOUSE	MLISSEDVLHSWAVPSLGLK	M[+16]LISSEDVLHSWAVPSLGLK	3	y6	1			heavy					1	Statin
Data20190118 MM.wiff	26	2019-01-18 23:58:00	sp|P00405|COX2_MOUSE	MLISSEDVLHSWAVPSLGLK	M[+16]LISSEDVLHSWAVPSLGLK	3	y6	1			heavy					1	Statin
Data20190118 MM.wiff	27	2019-01-19 00:39:00	sp|P00405|COX2_MOUSE	MLISSEDVLHSWAVPSLGLK	M[+16]LISSEDVLHSWAVPSLGLK	3	y6	1			heavy					1	Statin
Data20190118 MM.wiff	28	2019-01-19 02:00:00	sp|P00405|COX2_MOUSE	MLISSEDVLHSWAVPSLGLK	M[+16]LISSEDVLHSWAVPSLGLK	3	y6	1			heavy					1	StatinQ1
Data20190118 MM.wiff	29	2019-01-19 02:41:00	sp|P00405|COX2_MOUSE	MLISSEDVLHSWAVPSLGLK	M[+16]LISSEDVLHSWAVPSLGLK	3	y6	1			heavy					1	StatinQ1
Data20190118 MM.wiff	30	2019-01-19 03:22:00	sp|P00405|COX2_MOUSE	MLISSEDVLHSWAVPSLGLK	M[+16]LISSEDVLHSWAVPSLGLK	3	y6	1			heavy					1	StatinQ1
Data20190118 MM.wiff	19	2019-01-19 08:07:00	sp|P00405|COX2_MOUSE	MLISSEDVLHSWAVPSLGLK	M[+16]LISSEDVLHSWAVPSLGLK	3	y6	1			heavy					2	DMSO
Data20190118 MM.wiff	20	2019-01-19 09:29:00	sp|P00405|COX2_MOUSE	MLISSEDVLHSWAVPSLGLK	M[+16]LISSEDVLHSWAVPSLGLK	3	y6	1			heavy					2	DMSO
Data20190118 MM.wiff	21	2019-01-19 10:09:00	sp|P00405|COX2_MOUSE	MLISSEDVLHSWAVPSLGLK	M[+16]LISSEDVLHSWAVPSLGLK	3	y6	1			heavy					2	DMSO
Data20190118 MM.wiff	22	2019-01-19 10:50:00	sp|P00405|COX2_MOUSE	MLISSEDVLHSWAVPSLGLK	M[+16]LISSEDVLHSWAVPSLGLK	3	y6	1			heavy					2	DMSOQ1
Data20190118 MM.wiff	23	2019-01-19 11:31:00	sp|P00405|COX2_MOUSE	MLISSEDVLHSWAVPSLGLK	M[+16]LISSEDVLHSWAVPSLGLK	3	y6	1			heavy					2	DMSOQ1
Data20190118 MM.wiff	24	2019-01-19 12:12:00	sp|P00405|COX2_MOUSE	MLISSEDVLHSWAVPSLGLK	M[+16]LISSEDVLHSWAVPSLGLK	3	y6	1			heavy					2	DMSOQ1
Data20190118 MM.wiff	25	2019-01-19 13:33:00	sp|P00405|COX2_MOUSE	MLISSEDVLHSWAVPSLGLK	M[+16]LISSEDVLHSWAVPSLGLK	3	y6	1			heavy					2	Statin
Data20190118 MM.wiff	26	2019-01-19 14:14:00	sp|P00405|COX2_MOUSE	MLISSEDVLHSWAVPSLGLK	M[+16]LISSEDVLHSWAVPSLGLK	3	y6	1			heavy					2	Statin
Data20190118 MM.wiff	27	2019-01-19 14:55:00	sp|P00405|COX2_MOUSE	MLISSEDVLHSWAVPSLGLK	M[+16]LISSEDVLHSWAVPSLGLK	3	y6	1			heavy					2	Statin
Data20190118 MM.wiff	29	2019-01-19 16:16:00	sp|P00405|COX2_MOUSE	MLISSEDVLHSWAVPSLGLK	M[+16]LISSEDVLHSWAVPSLGLK	3	y6	1	19.1		heavy	221344		19.01		2	StatinQ1
Data20190118 MM.wiff	19	2019-01-18 17:52:00	sp|P00405|COX2_MOUSE	MLISSEDVLHSWAVPSLGLK	M[+16]LISSEDVLHSWAVPSLGLK	3	y18	2			heavy					1	DMSO
Data20190118 MM.wiff	20	2019-01-18 19:13:00	sp|P00405|COX2_MOUSE	MLISSEDVLHSWAVPSLGLK	M[+16]LISSEDVLHSWAVPSLGLK	3	y18	2			heavy					1	DMSO
Data20190118 MM.wiff	21	2019-01-18 19:54:00	sp|P00405|COX2_MOUSE	MLISSEDVLHSWAVPSLGLK	M[+16]LISSEDVLHSWAVPSLGLK	3	y18	2			heavy					1	DMSO
Data20190118 MM.wiff	22	2019-01-18 20:34:00	sp|P00405|COX2_MOUSE	MLISSEDVLHSWAVPSLGLK	M[+16]LISSEDVLHSWAVPSLGLK	3	y18	2			heavy					1	DMSOQ1
Data20190118 MM.wiff	23	2019-01-18 21:15:00	sp|P00405|COX2_MOUSE	MLISSEDVLHSWAVPSLGLK	M[+16]LISSEDVLHSWAVPSLGLK	3	y18	2			heavy					1	DMSOQ1
Data20190118 MM.wiff	24	2019-01-18 21:56:00	sp|P00405|COX2_MOUSE	MLISSEDVLHSWAVPSLGLK	M[+16]LISSEDVLHSWAVPSLGLK	3	y18	2			heavy					1	DMSOQ1
Data20190118 MM.wiff	25	2019-01-18 23:17:00	sp|P00405|COX2_MOUSE	MLISSEDVLHSWAVPSLGLK	M[+16]LISSEDVLHSWAVPSLGLK	3	y18	2			heavy					1	Statin
Data20190118 MM.wiff	26	2019-01-18 23:58:00	sp|P00405|COX2_MOUSE	MLISSEDVLHSWAVPSLGLK	M[+16]LISSEDVLHSWAVPSLGLK	3	y18	2			heavy					1	Statin
Data20190118 MM.wiff	27	2019-01-19 00:39:00	sp|P00405|COX2_MOUSE	MLISSEDVLHSWAVPSLGLK	M[+16]LISSEDVLHSWAVPSLGLK	3	y18	2			heavy					1	Statin
Data20190118 MM.wiff	28	2019-01-19 02:00:00	sp|P00405|COX2_MOUSE	MLISSEDVLHSWAVPSLGLK	M[+16]LISSEDVLHSWAVPSLGLK	3	y18	2			heavy					1	StatinQ1
Data20190118 MM.wiff	29	2019-01-19 02:41:00	sp|P00405|COX2_MOUSE	MLISSEDVLHSWAVPSLGLK	M[+16]LISSEDVLHSWAVPSLGLK	3	y18	2			heavy					1	StatinQ1
Data20190118 MM.wiff	30	2019-01-19 03:22:00	sp|P00405|COX2_MOUSE	MLISSEDVLHSWAVPSLGLK	M[+16]LISSEDVLHSWAVPSLGLK	3	y18	2			heavy					1	StatinQ1
Data20190118 MM.wiff	19	2019-01-19 08:07:00	sp|P00405|COX2_MOUSE	MLISSEDVLHSWAVPSLGLK	M[+16]LISSEDVLHSWAVPSLGLK	3	y18	2			heavy					2	DMSO
Data20190118 MM.wiff	20	2019-01-19 09:29:00	sp|P00405|COX2_MOUSE	MLISSEDVLHSWAVPSLGLK	M[+16]LISSEDVLHSWAVPSLGLK	3	y18	2			heavy					2	DMSO
Data20190118 MM.wiff	21	2019-01-19 10:09:00	sp|P00405|COX2_MOUSE	MLISSEDVLHSWAVPSLGLK	M[+16]LISSEDVLHSWAVPSLGLK	3	y18	2			heavy					2	DMSO
Data20190118 MM.wiff	22	2019-01-19 10:50:00	sp|P00405|COX2_MOUSE	MLISSEDVLHSWAVPSLGLK	M[+16]LISSEDVLHSWAVPSLGLK	3	y18	2			heavy					2	DMSOQ1
Data20190118 MM.wiff	23	2019-01-19 11:31:00	sp|P00405|COX2_MOUSE	MLISSEDVLHSWAVPSLGLK	M[+16]LISSEDVLHSWAVPSLGLK	3	y18	2			heavy					2	DMSOQ1
Data20190118 MM.wiff	24	2019-01-19 12:12:00	sp|P00405|COX2_MOUSE	MLISSEDVLHSWAVPSLGLK	M[+16]LISSEDVLHSWAVPSLGLK	3	y18	2			heavy					2	DMSOQ1
Data20190118 MM.wiff	25	2019-01-19 13:33:00	sp|P00405|COX2_MOUSE	MLISSEDVLHSWAVPSLGLK	M[+16]LISSEDVLHSWAVPSLGLK	3	y18	2			heavy					2	Statin
Data20190118 MM.wiff	26	2019-01-19 14:14:00	sp|P00405|COX2_MOUSE	MLISSEDVLHSWAVPSLGLK	M[+16]LISSEDVLHSWAVPSLGLK	3	y18	2			heavy					2	Statin
Data20190118 MM.wiff	27	2019-01-19 14:55:00	sp|P00405|COX2_MOUSE	MLISSEDVLHSWAVPSLGLK	M[+16]LISSEDVLHSWAVPSLGLK	3	y18	2			heavy					2	Statin
Data20190118 MM.wiff	29	2019-01-19 16:16:00	sp|P00405|COX2_MOUSE	MLISSEDVLHSWAVPSLGLK	M[+16]LISSEDVLHSWAVPSLGLK	3	y18	2	19.1		heavy	31013		19.03		2	StatinQ1
Data20190118 MM.wiff	19	2019-01-18 17:52:00	sp|P00405|COX2_MOUSE	MLISSEDVLHSWAVPSLGLK	M[+16]LISSEDVLHSWAVPSLGLK	3	y17	2			heavy					1	DMSO
Data20190118 MM.wiff	20	2019-01-18 19:13:00	sp|P00405|COX2_MOUSE	MLISSEDVLHSWAVPSLGLK	M[+16]LISSEDVLHSWAVPSLGLK	3	y17	2			heavy					1	DMSO
Data20190118 MM.wiff	21	2019-01-18 19:54:00	sp|P00405|COX2_MOUSE	MLISSEDVLHSWAVPSLGLK	M[+16]LISSEDVLHSWAVPSLGLK	3	y17	2			heavy					1	DMSO
Data20190118 MM.wiff	22	2019-01-18 20:34:00	sp|P00405|COX2_MOUSE	MLISSEDVLHSWAVPSLGLK	M[+16]LISSEDVLHSWAVPSLGLK	3	y17	2			heavy					1	DMSOQ1
Data20190118 MM.wiff	23	2019-01-18 21:15:00	sp|P00405|COX2_MOUSE	MLISSEDVLHSWAVPSLGLK	M[+16]LISSEDVLHSWAVPSLGLK	3	y17	2			heavy					1	DMSOQ1
Data20190118 MM.wiff	24	2019-01-18 21:56:00	sp|P00405|COX2_MOUSE	MLISSEDVLHSWAVPSLGLK	M[+16]LISSEDVLHSWAVPSLGLK	3	y17	2			heavy					1	DMSOQ1
Data20190118 MM.wiff	25	2019-01-18 23:17:00	sp|P00405|COX2_MOUSE	MLISSEDVLHSWAVPSLGLK	M[+16]LISSEDVLHSWAVPSLGLK	3	y17	2			heavy					1	Statin
Data20190118 MM.wiff	26	2019-01-18 23:58:00	sp|P00405|COX2_MOUSE	MLISSEDVLHSWAVPSLGLK	M[+16]LISSEDVLHSWAVPSLGLK	3	y17	2			heavy					1	Statin
Data20190118 MM.wiff	27	2019-01-19 00:39:00	sp|P00405|COX2_MOUSE	MLISSEDVLHSWAVPSLGLK	M[+16]LISSEDVLHSWAVPSLGLK	3	y17	2			heavy					1	Statin
Data20190118 MM.wiff	28	2019-01-19 02:00:00	sp|P00405|COX2_MOUSE	MLISSEDVLHSWAVPSLGLK	M[+16]LISSEDVLHSWAVPSLGLK	3	y17	2			heavy					1	StatinQ1
Data20190118 MM.wiff	29	2019-01-19 02:41:00	sp|P00405|COX2_MOUSE	MLISSEDVLHSWAVPSLGLK	M[+16]LISSEDVLHSWAVPSLGLK	3	y17	2			heavy					1	StatinQ1
Data20190118 MM.wiff	30	2019-01-19 03:22:00	sp|P00405|COX2_MOUSE	MLISSEDVLHSWAVPSLGLK	M[+16]LISSEDVLHSWAVPSLGLK	3	y17	2			heavy					1	StatinQ1
Data20190118 MM.wiff	19	2019-01-19 08:07:00	sp|P00405|COX2_MOUSE	MLISSEDVLHSWAVPSLGLK	M[+16]LISSEDVLHSWAVPSLGLK	3	y17	2			heavy					2	DMSO
Data20190118 MM.wiff	20	2019-01-19 09:29:00	sp|P00405|COX2_MOUSE	MLISSEDVLHSWAVPSLGLK	M[+16]LISSEDVLHSWAVPSLGLK	3	y17	2			heavy					2	DMSO
Data20190118 MM.wiff	21	2019-01-19 10:09:00	sp|P00405|COX2_MOUSE	MLISSEDVLHSWAVPSLGLK	M[+16]LISSEDVLHSWAVPSLGLK	3	y17	2			heavy					2	DMSO
Data20190118 MM.wiff	22	2019-01-19 10:50:00	sp|P00405|COX2_MOUSE	MLISSEDVLHSWAVPSLGLK	M[+16]LISSEDVLHSWAVPSLGLK	3	y17	2			heavy					2	DMSOQ1
Data20190118 MM.wiff	23	2019-01-19 11:31:00	sp|P00405|COX2_MOUSE	MLISSEDVLHSWAVPSLGLK	M[+16]LISSEDVLHSWAVPSLGLK	3	y17	2			heavy					2	DMSOQ1
Data20190118 MM.wiff	24	2019-01-19 12:12:00	sp|P00405|COX2_MOUSE	MLISSEDVLHSWAVPSLGLK	M[+16]LISSEDVLHSWAVPSLGLK	3	y17	2			heavy					2	DMSOQ1
Data20190118 MM.wiff	25	2019-01-19 13:33:00	sp|P00405|COX2_MOUSE	MLISSEDVLHSWAVPSLGLK	M[+16]LISSEDVLHSWAVPSLGLK	3	y17	2			heavy					2	Statin
Data20190118 MM.wiff	26	2019-01-19 14:14:00	sp|P00405|COX2_MOUSE	MLISSEDVLHSWAVPSLGLK	M[+16]LISSEDVLHSWAVPSLGLK	3	y17	2			heavy					2	Statin
Data20190118 MM.wiff	27	2019-01-19 14:55:00	sp|P00405|COX2_MOUSE	MLISSEDVLHSWAVPSLGLK	M[+16]LISSEDVLHSWAVPSLGLK	3	y17	2			heavy					2	Statin
Data20190118 MM.wiff	29	2019-01-19 16:16:00	sp|P00405|COX2_MOUSE	MLISSEDVLHSWAVPSLGLK	M[+16]LISSEDVLHSWAVPSLGLK	3	y17	2	19.1		heavy	528714		19.01		2	StatinQ1
Data20190118 MM.wiff	19	2019-01-18 17:52:00	sp|P03921|NU5M_MOUSE	ANPYSSFSTLLGFFPSIIHR	ANPYSSFSTLLGFFPSIIHR	4	y6	1			light					1	DMSO
Data20190118 MM.wiff	20	2019-01-18 19:13:00	sp|P03921|NU5M_MOUSE	ANPYSSFSTLLGFFPSIIHR	ANPYSSFSTLLGFFPSIIHR	4	y6	1			light					1	DMSO
Data20190118 MM.wiff	21	2019-01-18 19:54:00	sp|P03921|NU5M_MOUSE	ANPYSSFSTLLGFFPSIIHR	ANPYSSFSTLLGFFPSIIHR	4	y6	1			light					1	DMSO
Data20190118 MM.wiff	22	2019-01-18 20:34:00	sp|P03921|NU5M_MOUSE	ANPYSSFSTLLGFFPSIIHR	ANPYSSFSTLLGFFPSIIHR	4	y6	1			light					1	DMSOQ1
Data20190118 MM.wiff	23	2019-01-18 21:15:00	sp|P03921|NU5M_MOUSE	ANPYSSFSTLLGFFPSIIHR	ANPYSSFSTLLGFFPSIIHR	4	y6	1			light					1	DMSOQ1
Data20190118 MM.wiff	24	2019-01-18 21:56:00	sp|P03921|NU5M_MOUSE	ANPYSSFSTLLGFFPSIIHR	ANPYSSFSTLLGFFPSIIHR	4	y6	1			light					1	DMSOQ1
Data20190118 MM.wiff	25	2019-01-18 23:17:00	sp|P03921|NU5M_MOUSE	ANPYSSFSTLLGFFPSIIHR	ANPYSSFSTLLGFFPSIIHR	4	y6	1			light					1	Statin
Data20190118 MM.wiff	26	2019-01-18 23:58:00	sp|P03921|NU5M_MOUSE	ANPYSSFSTLLGFFPSIIHR	ANPYSSFSTLLGFFPSIIHR	4	y6	1			light					1	Statin
Data20190118 MM.wiff	27	2019-01-19 00:39:00	sp|P03921|NU5M_MOUSE	ANPYSSFSTLLGFFPSIIHR	ANPYSSFSTLLGFFPSIIHR	4	y6	1			light					1	Statin
Data20190118 MM.wiff	28	2019-01-19 02:00:00	sp|P03921|NU5M_MOUSE	ANPYSSFSTLLGFFPSIIHR	ANPYSSFSTLLGFFPSIIHR	4	y6	1			light					1	StatinQ1
Data20190118 MM.wiff	29	2019-01-19 02:41:00	sp|P03921|NU5M_MOUSE	ANPYSSFSTLLGFFPSIIHR	ANPYSSFSTLLGFFPSIIHR	4	y6	1			light					1	StatinQ1
Data20190118 MM.wiff	30	2019-01-19 03:22:00	sp|P03921|NU5M_MOUSE	ANPYSSFSTLLGFFPSIIHR	ANPYSSFSTLLGFFPSIIHR	4	y6	1			light					1	StatinQ1
Data20190118 MM.wiff	19	2019-01-19 08:07:00	sp|P03921|NU5M_MOUSE	ANPYSSFSTLLGFFPSIIHR	ANPYSSFSTLLGFFPSIIHR	4	y6	1			light					2	DMSO
Data20190118 MM.wiff	20	2019-01-19 09:29:00	sp|P03921|NU5M_MOUSE	ANPYSSFSTLLGFFPSIIHR	ANPYSSFSTLLGFFPSIIHR	4	y6	1			light					2	DMSO
Data20190118 MM.wiff	21	2019-01-19 10:09:00	sp|P03921|NU5M_MOUSE	ANPYSSFSTLLGFFPSIIHR	ANPYSSFSTLLGFFPSIIHR	4	y6	1			light					2	DMSO
Data20190118 MM.wiff	22	2019-01-19 10:50:00	sp|P03921|NU5M_MOUSE	ANPYSSFSTLLGFFPSIIHR	ANPYSSFSTLLGFFPSIIHR	4	y6	1			light					2	DMSOQ1
Data20190118 MM.wiff	23	2019-01-19 11:31:00	sp|P03921|NU5M_MOUSE	ANPYSSFSTLLGFFPSIIHR	ANPYSSFSTLLGFFPSIIHR	4	y6	1			light					2	DMSOQ1
Data20190118 MM.wiff	24	2019-01-19 12:12:00	sp|P03921|NU5M_MOUSE	ANPYSSFSTLLGFFPSIIHR	ANPYSSFSTLLGFFPSIIHR	4	y6	1			light					2	DMSOQ1
Data20190118 MM.wiff	25	2019-01-19 13:33:00	sp|P03921|NU5M_MOUSE	ANPYSSFSTLLGFFPSIIHR	ANPYSSFSTLLGFFPSIIHR	4	y6	1			light					2	Statin
Data20190118 MM.wiff	26	2019-01-19 14:14:00	sp|P03921|NU5M_MOUSE	ANPYSSFSTLLGFFPSIIHR	ANPYSSFSTLLGFFPSIIHR	4	y6	1			light					2	Statin
Data20190118 MM.wiff	27	2019-01-19 14:55:00	sp|P03921|NU5M_MOUSE	ANPYSSFSTLLGFFPSIIHR	ANPYSSFSTLLGFFPSIIHR	4	y6	1			light					2	Statin
Data20190118 MM.wiff	29	2019-01-19 16:16:00	sp|P03921|NU5M_MOUSE	ANPYSSFSTLLGFFPSIIHR	ANPYSSFSTLLGFFPSIIHR	4	y6	1			light					2	StatinQ1
Data20190118 MM.wiff	19	2019-01-18 17:52:00	sp|P03921|NU5M_MOUSE	ANPYSSFSTLLGFFPSIIHR	ANPYSSFSTLLGFFPSIIHR	4	y10	2			light					1	DMSO
Data20190118 MM.wiff	20	2019-01-18 19:13:00	sp|P03921|NU5M_MOUSE	ANPYSSFSTLLGFFPSIIHR	ANPYSSFSTLLGFFPSIIHR	4	y10	2			light					1	DMSO
Data20190118 MM.wiff	21	2019-01-18 19:54:00	sp|P03921|NU5M_MOUSE	ANPYSSFSTLLGFFPSIIHR	ANPYSSFSTLLGFFPSIIHR	4	y10	2			light					1	DMSO
Data20190118 MM.wiff	22	2019-01-18 20:34:00	sp|P03921|NU5M_MOUSE	ANPYSSFSTLLGFFPSIIHR	ANPYSSFSTLLGFFPSIIHR	4	y10	2			light					1	DMSOQ1
Data20190118 MM.wiff	23	2019-01-18 21:15:00	sp|P03921|NU5M_MOUSE	ANPYSSFSTLLGFFPSIIHR	ANPYSSFSTLLGFFPSIIHR	4	y10	2			light					1	DMSOQ1
Data20190118 MM.wiff	24	2019-01-18 21:56:00	sp|P03921|NU5M_MOUSE	ANPYSSFSTLLGFFPSIIHR	ANPYSSFSTLLGFFPSIIHR	4	y10	2			light					1	DMSOQ1
Data20190118 MM.wiff	25	2019-01-18 23:17:00	sp|P03921|NU5M_MOUSE	ANPYSSFSTLLGFFPSIIHR	ANPYSSFSTLLGFFPSIIHR	4	y10	2			light					1	Statin
Data20190118 MM.wiff	26	2019-01-18 23:58:00	sp|P03921|NU5M_MOUSE	ANPYSSFSTLLGFFPSIIHR	ANPYSSFSTLLGFFPSIIHR	4	y10	2			light					1	Statin
Data20190118 MM.wiff	27	2019-01-19 00:39:00	sp|P03921|NU5M_MOUSE	ANPYSSFSTLLGFFPSIIHR	ANPYSSFSTLLGFFPSIIHR	4	y10	2			light					1	Statin
Data20190118 MM.wiff	28	2019-01-19 02:00:00	sp|P03921|NU5M_MOUSE	ANPYSSFSTLLGFFPSIIHR	ANPYSSFSTLLGFFPSIIHR	4	y10	2			light					1	StatinQ1
Data20190118 MM.wiff	29	2019-01-19 02:41:00	sp|P03921|NU5M_MOUSE	ANPYSSFSTLLGFFPSIIHR	ANPYSSFSTLLGFFPSIIHR	4	y10	2			light					1	StatinQ1
Data20190118 MM.wiff	30	2019-01-19 03:22:00	sp|P03921|NU5M_MOUSE	ANPYSSFSTLLGFFPSIIHR	ANPYSSFSTLLGFFPSIIHR	4	y10	2			light					1	StatinQ1
Data20190118 MM.wiff	19	2019-01-19 08:07:00	sp|P03921|NU5M_MOUSE	ANPYSSFSTLLGFFPSIIHR	ANPYSSFSTLLGFFPSIIHR	4	y10	2			light					2	DMSO
Data20190118 MM.wiff	20	2019-01-19 09:29:00	sp|P03921|NU5M_MOUSE	ANPYSSFSTLLGFFPSIIHR	ANPYSSFSTLLGFFPSIIHR	4	y10	2			light					2	DMSO
Data20190118 MM.wiff	21	2019-01-19 10:09:00	sp|P03921|NU5M_MOUSE	ANPYSSFSTLLGFFPSIIHR	ANPYSSFSTLLGFFPSIIHR	4	y10	2			light					2	DMSO
Data20190118 MM.wiff	22	2019-01-19 10:50:00	sp|P03921|NU5M_MOUSE	ANPYSSFSTLLGFFPSIIHR	ANPYSSFSTLLGFFPSIIHR	4	y10	2			light					2	DMSOQ1
Data20190118 MM.wiff	23	2019-01-19 11:31:00	sp|P03921|NU5M_MOUSE	ANPYSSFSTLLGFFPSIIHR	ANPYSSFSTLLGFFPSIIHR	4	y10	2			light					2	DMSOQ1
Data20190118 MM.wiff	24	2019-01-19 12:12:00	sp|P03921|NU5M_MOUSE	ANPYSSFSTLLGFFPSIIHR	ANPYSSFSTLLGFFPSIIHR	4	y10	2			light					2	DMSOQ1
Data20190118 MM.wiff	25	2019-01-19 13:33:00	sp|P03921|NU5M_MOUSE	ANPYSSFSTLLGFFPSIIHR	ANPYSSFSTLLGFFPSIIHR	4	y10	2			light					2	Statin
Data20190118 MM.wiff	26	2019-01-19 14:14:00	sp|P03921|NU5M_MOUSE	ANPYSSFSTLLGFFPSIIHR	ANPYSSFSTLLGFFPSIIHR	4	y10	2			light					2	Statin
Data20190118 MM.wiff	27	2019-01-19 14:55:00	sp|P03921|NU5M_MOUSE	ANPYSSFSTLLGFFPSIIHR	ANPYSSFSTLLGFFPSIIHR	4	y10	2			light					2	Statin
Data20190118 MM.wiff	29	2019-01-19 16:16:00	sp|P03921|NU5M_MOUSE	ANPYSSFSTLLGFFPSIIHR	ANPYSSFSTLLGFFPSIIHR	4	y10	2			light					2	StatinQ1
Data20190118 MM.wiff	19	2019-01-18 17:52:00	sp|P03921|NU5M_MOUSE	ANPYSSFSTLLGFFPSIIHR	ANPYSSFSTLLGFFPSIIHR	4	y9	2			light					1	DMSO
Data20190118 MM.wiff	20	2019-01-18 19:13:00	sp|P03921|NU5M_MOUSE	ANPYSSFSTLLGFFPSIIHR	ANPYSSFSTLLGFFPSIIHR	4	y9	2			light					1	DMSO
Data20190118 MM.wiff	21	2019-01-18 19:54:00	sp|P03921|NU5M_MOUSE	ANPYSSFSTLLGFFPSIIHR	ANPYSSFSTLLGFFPSIIHR	4	y9	2			light					1	DMSO
Data20190118 MM.wiff	22	2019-01-18 20:34:00	sp|P03921|NU5M_MOUSE	ANPYSSFSTLLGFFPSIIHR	ANPYSSFSTLLGFFPSIIHR	4	y9	2			light					1	DMSOQ1
Data20190118 MM.wiff	23	2019-01-18 21:15:00	sp|P03921|NU5M_MOUSE	ANPYSSFSTLLGFFPSIIHR	ANPYSSFSTLLGFFPSIIHR	4	y9	2			light					1	DMSOQ1
Data20190118 MM.wiff	24	2019-01-18 21:56:00	sp|P03921|NU5M_MOUSE	ANPYSSFSTLLGFFPSIIHR	ANPYSSFSTLLGFFPSIIHR	4	y9	2			light					1	DMSOQ1
Data20190118 MM.wiff	25	2019-01-18 23:17:00	sp|P03921|NU5M_MOUSE	ANPYSSFSTLLGFFPSIIHR	ANPYSSFSTLLGFFPSIIHR	4	y9	2			light					1	Statin
Data20190118 MM.wiff	26	2019-01-18 23:58:00	sp|P03921|NU5M_MOUSE	ANPYSSFSTLLGFFPSIIHR	ANPYSSFSTLLGFFPSIIHR	4	y9	2			light					1	Statin
Data20190118 MM.wiff	27	2019-01-19 00:39:00	sp|P03921|NU5M_MOUSE	ANPYSSFSTLLGFFPSIIHR	ANPYSSFSTLLGFFPSIIHR	4	y9	2			light					1	Statin
Data20190118 MM.wiff	28	2019-01-19 02:00:00	sp|P03921|NU5M_MOUSE	ANPYSSFSTLLGFFPSIIHR	ANPYSSFSTLLGFFPSIIHR	4	y9	2			light					1	StatinQ1
Data20190118 MM.wiff	29	2019-01-19 02:41:00	sp|P03921|NU5M_MOUSE	ANPYSSFSTLLGFFPSIIHR	ANPYSSFSTLLGFFPSIIHR	4	y9	2			light					1	StatinQ1
Data20190118 MM.wiff	30	2019-01-19 03:22:00	sp|P03921|NU5M_MOUSE	ANPYSSFSTLLGFFPSIIHR	ANPYSSFSTLLGFFPSIIHR	4	y9	2			light					1	StatinQ1
Data20190118 MM.wiff	19	2019-01-19 08:07:00	sp|P03921|NU5M_MOUSE	ANPYSSFSTLLGFFPSIIHR	ANPYSSFSTLLGFFPSIIHR	4	y9	2			light					2	DMSO
Data20190118 MM.wiff	20	2019-01-19 09:29:00	sp|P03921|NU5M_MOUSE	ANPYSSFSTLLGFFPSIIHR	ANPYSSFSTLLGFFPSIIHR	4	y9	2			light					2	DMSO
Data20190118 MM.wiff	21	2019-01-19 10:09:00	sp|P03921|NU5M_MOUSE	ANPYSSFSTLLGFFPSIIHR	ANPYSSFSTLLGFFPSIIHR	4	y9	2			light					2	DMSO
Data20190118 MM.wiff	22	2019-01-19 10:50:00	sp|P03921|NU5M_MOUSE	ANPYSSFSTLLGFFPSIIHR	ANPYSSFSTLLGFFPSIIHR	4	y9	2			light					2	DMSOQ1
Data20190118 MM.wiff	23	2019-01-19 11:31:00	sp|P03921|NU5M_MOUSE	ANPYSSFSTLLGFFPSIIHR	ANPYSSFSTLLGFFPSIIHR	4	y9	2			light					2	DMSOQ1
Data20190118 MM.wiff	24	2019-01-19 12:12:00	sp|P03921|NU5M_MOUSE	ANPYSSFSTLLGFFPSIIHR	ANPYSSFSTLLGFFPSIIHR	4	y9	2			light					2	DMSOQ1
Data20190118 MM.wiff	25	2019-01-19 13:33:00	sp|P03921|NU5M_MOUSE	ANPYSSFSTLLGFFPSIIHR	ANPYSSFSTLLGFFPSIIHR	4	y9	2			light					2	Statin
Data20190118 MM.wiff	26	2019-01-19 14:14:00	sp|P03921|NU5M_MOUSE	ANPYSSFSTLLGFFPSIIHR	ANPYSSFSTLLGFFPSIIHR	4	y9	2			light					2	Statin
Data20190118 MM.wiff	27	2019-01-19 14:55:00	sp|P03921|NU5M_MOUSE	ANPYSSFSTLLGFFPSIIHR	ANPYSSFSTLLGFFPSIIHR	4	y9	2			light					2	Statin
Data20190118 MM.wiff	29	2019-01-19 16:16:00	sp|P03921|NU5M_MOUSE	ANPYSSFSTLLGFFPSIIHR	ANPYSSFSTLLGFFPSIIHR	4	y9	2			light					2	StatinQ1
Data20190118 MM.wiff	19	2019-01-18 17:52:00	sp|P03921|NU5M_MOUSE	ANPYSSFSTLLGFFPSIIHR	ANPYSSFSTLLGFFPSIIHR	4	b13	2			light					1	DMSO
Data20190118 MM.wiff	20	2019-01-18 19:13:00	sp|P03921|NU5M_MOUSE	ANPYSSFSTLLGFFPSIIHR	ANPYSSFSTLLGFFPSIIHR	4	b13	2			light					1	DMSO
Data20190118 MM.wiff	21	2019-01-18 19:54:00	sp|P03921|NU5M_MOUSE	ANPYSSFSTLLGFFPSIIHR	ANPYSSFSTLLGFFPSIIHR	4	b13	2			light					1	DMSO
Data20190118 MM.wiff	22	2019-01-18 20:34:00	sp|P03921|NU5M_MOUSE	ANPYSSFSTLLGFFPSIIHR	ANPYSSFSTLLGFFPSIIHR	4	b13	2			light					1	DMSOQ1
Data20190118 MM.wiff	23	2019-01-18 21:15:00	sp|P03921|NU5M_MOUSE	ANPYSSFSTLLGFFPSIIHR	ANPYSSFSTLLGFFPSIIHR	4	b13	2			light					1	DMSOQ1
Data20190118 MM.wiff	24	2019-01-18 21:56:00	sp|P03921|NU5M_MOUSE	ANPYSSFSTLLGFFPSIIHR	ANPYSSFSTLLGFFPSIIHR	4	b13	2			light					1	DMSOQ1
Data20190118 MM.wiff	25	2019-01-18 23:17:00	sp|P03921|NU5M_MOUSE	ANPYSSFSTLLGFFPSIIHR	ANPYSSFSTLLGFFPSIIHR	4	b13	2			light					1	Statin
Data20190118 MM.wiff	26	2019-01-18 23:58:00	sp|P03921|NU5M_MOUSE	ANPYSSFSTLLGFFPSIIHR	ANPYSSFSTLLGFFPSIIHR	4	b13	2			light					1	Statin
Data20190118 MM.wiff	27	2019-01-19 00:39:00	sp|P03921|NU5M_MOUSE	ANPYSSFSTLLGFFPSIIHR	ANPYSSFSTLLGFFPSIIHR	4	b13	2			light					1	Statin
Data20190118 MM.wiff	28	2019-01-19 02:00:00	sp|P03921|NU5M_MOUSE	ANPYSSFSTLLGFFPSIIHR	ANPYSSFSTLLGFFPSIIHR	4	b13	2			light					1	StatinQ1
Data20190118 MM.wiff	29	2019-01-19 02:41:00	sp|P03921|NU5M_MOUSE	ANPYSSFSTLLGFFPSIIHR	ANPYSSFSTLLGFFPSIIHR	4	b13	2			light					1	StatinQ1
Data20190118 MM.wiff	30	2019-01-19 03:22:00	sp|P03921|NU5M_MOUSE	ANPYSSFSTLLGFFPSIIHR	ANPYSSFSTLLGFFPSIIHR	4	b13	2			light					1	StatinQ1
Data20190118 MM.wiff	19	2019-01-19 08:07:00	sp|P03921|NU5M_MOUSE	ANPYSSFSTLLGFFPSIIHR	ANPYSSFSTLLGFFPSIIHR	4	b13	2			light					2	DMSO
Data20190118 MM.wiff	20	2019-01-19 09:29:00	sp|P03921|NU5M_MOUSE	ANPYSSFSTLLGFFPSIIHR	ANPYSSFSTLLGFFPSIIHR	4	b13	2			light					2	DMSO
Data20190118 MM.wiff	21	2019-01-19 10:09:00	sp|P03921|NU5M_MOUSE	ANPYSSFSTLLGFFPSIIHR	ANPYSSFSTLLGFFPSIIHR	4	b13	2			light					2	DMSO
Data20190118 MM.wiff	22	2019-01-19 10:50:00	sp|P03921|NU5M_MOUSE	ANPYSSFSTLLGFFPSIIHR	ANPYSSFSTLLGFFPSIIHR	4	b13	2			light					2	DMSOQ1
Data20190118 MM.wiff	23	2019-01-19 11:31:00	sp|P03921|NU5M_MOUSE	ANPYSSFSTLLGFFPSIIHR	ANPYSSFSTLLGFFPSIIHR	4	b13	2			light					2	DMSOQ1
Data20190118 MM.wiff	24	2019-01-19 12:12:00	sp|P03921|NU5M_MOUSE	ANPYSSFSTLLGFFPSIIHR	ANPYSSFSTLLGFFPSIIHR	4	b13	2			light					2	DMSOQ1
Data20190118 MM.wiff	25	2019-01-19 13:33:00	sp|P03921|NU5M_MOUSE	ANPYSSFSTLLGFFPSIIHR	ANPYSSFSTLLGFFPSIIHR	4	b13	2			light					2	Statin
Data20190118 MM.wiff	26	2019-01-19 14:14:00	sp|P03921|NU5M_MOUSE	ANPYSSFSTLLGFFPSIIHR	ANPYSSFSTLLGFFPSIIHR	4	b13	2			light					2	Statin
Data20190118 MM.wiff	27	2019-01-19 14:55:00	sp|P03921|NU5M_MOUSE	ANPYSSFSTLLGFFPSIIHR	ANPYSSFSTLLGFFPSIIHR	4	b13	2			light					2	Statin
Data20190118 MM.wiff	29	2019-01-19 16:16:00	sp|P03921|NU5M_MOUSE	ANPYSSFSTLLGFFPSIIHR	ANPYSSFSTLLGFFPSIIHR	4	b13	2			light					2	StatinQ1
Data20190118 MM.wiff	19	2019-01-18 17:52:00	sp|P03921|NU5M_MOUSE	ANPYSSFSTLLGFFPSIIHR	ANPYSSFSTLLGFFPSIIHR	4	y6	1			heavy					1	DMSO
Data20190118 MM.wiff	20	2019-01-18 19:13:00	sp|P03921|NU5M_MOUSE	ANPYSSFSTLLGFFPSIIHR	ANPYSSFSTLLGFFPSIIHR	4	y6	1			heavy					1	DMSO
Data20190118 MM.wiff	21	2019-01-18 19:54:00	sp|P03921|NU5M_MOUSE	ANPYSSFSTLLGFFPSIIHR	ANPYSSFSTLLGFFPSIIHR	4	y6	1			heavy					1	DMSO
Data20190118 MM.wiff	22	2019-01-18 20:34:00	sp|P03921|NU5M_MOUSE	ANPYSSFSTLLGFFPSIIHR	ANPYSSFSTLLGFFPSIIHR	4	y6	1			heavy					1	DMSOQ1
Data20190118 MM.wiff	23	2019-01-18 21:15:00	sp|P03921|NU5M_MOUSE	ANPYSSFSTLLGFFPSIIHR	ANPYSSFSTLLGFFPSIIHR	4	y6	1			heavy					1	DMSOQ1
Data20190118 MM.wiff	24	2019-01-18 21:56:00	sp|P03921|NU5M_MOUSE	ANPYSSFSTLLGFFPSIIHR	ANPYSSFSTLLGFFPSIIHR	4	y6	1			heavy					1	DMSOQ1
Data20190118 MM.wiff	25	2019-01-18 23:17:00	sp|P03921|NU5M_MOUSE	ANPYSSFSTLLGFFPSIIHR	ANPYSSFSTLLGFFPSIIHR	4	y6	1			heavy					1	Statin
Data20190118 MM.wiff	26	2019-01-18 23:58:00	sp|P03921|NU5M_MOUSE	ANPYSSFSTLLGFFPSIIHR	ANPYSSFSTLLGFFPSIIHR	4	y6	1			heavy					1	Statin
Data20190118 MM.wiff	27	2019-01-19 00:39:00	sp|P03921|NU5M_MOUSE	ANPYSSFSTLLGFFPSIIHR	ANPYSSFSTLLGFFPSIIHR	4	y6	1			heavy					1	Statin
Data20190118 MM.wiff	28	2019-01-19 02:00:00	sp|P03921|NU5M_MOUSE	ANPYSSFSTLLGFFPSIIHR	ANPYSSFSTLLGFFPSIIHR	4	y6	1			heavy					1	StatinQ1
Data20190118 MM.wiff	29	2019-01-19 02:41:00	sp|P03921|NU5M_MOUSE	ANPYSSFSTLLGFFPSIIHR	ANPYSSFSTLLGFFPSIIHR	4	y6	1			heavy					1	StatinQ1
Data20190118 MM.wiff	30	2019-01-19 03:22:00	sp|P03921|NU5M_MOUSE	ANPYSSFSTLLGFFPSIIHR	ANPYSSFSTLLGFFPSIIHR	4	y6	1			heavy					1	StatinQ1
Data20190118 MM.wiff	19	2019-01-19 08:07:00	sp|P03921|NU5M_MOUSE	ANPYSSFSTLLGFFPSIIHR	ANPYSSFSTLLGFFPSIIHR	4	y6	1			heavy					2	DMSO
Data20190118 MM.wiff	20	2019-01-19 09:29:00	sp|P03921|NU5M_MOUSE	ANPYSSFSTLLGFFPSIIHR	ANPYSSFSTLLGFFPSIIHR	4	y6	1			heavy					2	DMSO
Data20190118 MM.wiff	21	2019-01-19 10:09:00	sp|P03921|NU5M_MOUSE	ANPYSSFSTLLGFFPSIIHR	ANPYSSFSTLLGFFPSIIHR	4	y6	1			heavy					2	DMSO
Data20190118 MM.wiff	22	2019-01-19 10:50:00	sp|P03921|NU5M_MOUSE	ANPYSSFSTLLGFFPSIIHR	ANPYSSFSTLLGFFPSIIHR	4	y6	1			heavy					2	DMSOQ1
Data20190118 MM.wiff	23	2019-01-19 11:31:00	sp|P03921|NU5M_MOUSE	ANPYSSFSTLLGFFPSIIHR	ANPYSSFSTLLGFFPSIIHR	4	y6	1			heavy					2	DMSOQ1
Data20190118 MM.wiff	24	2019-01-19 12:12:00	sp|P03921|NU5M_MOUSE	ANPYSSFSTLLGFFPSIIHR	ANPYSSFSTLLGFFPSIIHR	4	y6	1			heavy					2	DMSOQ1
Data20190118 MM.wiff	25	2019-01-19 13:33:00	sp|P03921|NU5M_MOUSE	ANPYSSFSTLLGFFPSIIHR	ANPYSSFSTLLGFFPSIIHR	4	y6	1			heavy					2	Statin
Data20190118 MM.wiff	26	2019-01-19 14:14:00	sp|P03921|NU5M_MOUSE	ANPYSSFSTLLGFFPSIIHR	ANPYSSFSTLLGFFPSIIHR	4	y6	1			heavy					2	Statin
Data20190118 MM.wiff	27	2019-01-19 14:55:00	sp|P03921|NU5M_MOUSE	ANPYSSFSTLLGFFPSIIHR	ANPYSSFSTLLGFFPSIIHR	4	y6	1			heavy					2	Statin
Data20190118 MM.wiff	29	2019-01-19 16:16:00	sp|P03921|NU5M_MOUSE	ANPYSSFSTLLGFFPSIIHR	ANPYSSFSTLLGFFPSIIHR	4	y6	1			heavy					2	StatinQ1
Data20190118 MM.wiff	19	2019-01-18 17:52:00	sp|P03921|NU5M_MOUSE	ANPYSSFSTLLGFFPSIIHR	ANPYSSFSTLLGFFPSIIHR	4	y10	2			heavy					1	DMSO
Data20190118 MM.wiff	20	2019-01-18 19:13:00	sp|P03921|NU5M_MOUSE	ANPYSSFSTLLGFFPSIIHR	ANPYSSFSTLLGFFPSIIHR	4	y10	2			heavy					1	DMSO
Data20190118 MM.wiff	21	2019-01-18 19:54:00	sp|P03921|NU5M_MOUSE	ANPYSSFSTLLGFFPSIIHR	ANPYSSFSTLLGFFPSIIHR	4	y10	2			heavy					1	DMSO
Data20190118 MM.wiff	22	2019-01-18 20:34:00	sp|P03921|NU5M_MOUSE	ANPYSSFSTLLGFFPSIIHR	ANPYSSFSTLLGFFPSIIHR	4	y10	2			heavy					1	DMSOQ1
Data20190118 MM.wiff	23	2019-01-18 21:15:00	sp|P03921|NU5M_MOUSE	ANPYSSFSTLLGFFPSIIHR	ANPYSSFSTLLGFFPSIIHR	4	y10	2			heavy					1	DMSOQ1
Data20190118 MM.wiff	24	2019-01-18 21:56:00	sp|P03921|NU5M_MOUSE	ANPYSSFSTLLGFFPSIIHR	ANPYSSFSTLLGFFPSIIHR	4	y10	2			heavy					1	DMSOQ1
Data20190118 MM.wiff	25	2019-01-18 23:17:00	sp|P03921|NU5M_MOUSE	ANPYSSFSTLLGFFPSIIHR	ANPYSSFSTLLGFFPSIIHR	4	y10	2			heavy					1	Statin
Data20190118 MM.wiff	26	2019-01-18 23:58:00	sp|P03921|NU5M_MOUSE	ANPYSSFSTLLGFFPSIIHR	ANPYSSFSTLLGFFPSIIHR	4	y10	2			heavy					1	Statin
Data20190118 MM.wiff	27	2019-01-19 00:39:00	sp|P03921|NU5M_MOUSE	ANPYSSFSTLLGFFPSIIHR	ANPYSSFSTLLGFFPSIIHR	4	y10	2			heavy					1	Statin
Data20190118 MM.wiff	28	2019-01-19 02:00:00	sp|P03921|NU5M_MOUSE	ANPYSSFSTLLGFFPSIIHR	ANPYSSFSTLLGFFPSIIHR	4	y10	2			heavy					1	StatinQ1
Data20190118 MM.wiff	29	2019-01-19 02:41:00	sp|P03921|NU5M_MOUSE	ANPYSSFSTLLGFFPSIIHR	ANPYSSFSTLLGFFPSIIHR	4	y10	2			heavy					1	StatinQ1
Data20190118 MM.wiff	30	2019-01-19 03:22:00	sp|P03921|NU5M_MOUSE	ANPYSSFSTLLGFFPSIIHR	ANPYSSFSTLLGFFPSIIHR	4	y10	2			heavy					1	StatinQ1
Data20190118 MM.wiff	19	2019-01-19 08:07:00	sp|P03921|NU5M_MOUSE	ANPYSSFSTLLGFFPSIIHR	ANPYSSFSTLLGFFPSIIHR	4	y10	2			heavy					2	DMSO
Data20190118 MM.wiff	20	2019-01-19 09:29:00	sp|P03921|NU5M_MOUSE	ANPYSSFSTLLGFFPSIIHR	ANPYSSFSTLLGFFPSIIHR	4	y10	2			heavy					2	DMSO
Data20190118 MM.wiff	21	2019-01-19 10:09:00	sp|P03921|NU5M_MOUSE	ANPYSSFSTLLGFFPSIIHR	ANPYSSFSTLLGFFPSIIHR	4	y10	2			heavy					2	DMSO
Data20190118 MM.wiff	22	2019-01-19 10:50:00	sp|P03921|NU5M_MOUSE	ANPYSSFSTLLGFFPSIIHR	ANPYSSFSTLLGFFPSIIHR	4	y10	2			heavy					2	DMSOQ1
Data20190118 MM.wiff	23	2019-01-19 11:31:00	sp|P03921|NU5M_MOUSE	ANPYSSFSTLLGFFPSIIHR	ANPYSSFSTLLGFFPSIIHR	4	y10	2			heavy					2	DMSOQ1
Data20190118 MM.wiff	24	2019-01-19 12:12:00	sp|P03921|NU5M_MOUSE	ANPYSSFSTLLGFFPSIIHR	ANPYSSFSTLLGFFPSIIHR	4	y10	2			heavy					2	DMSOQ1
Data20190118 MM.wiff	25	2019-01-19 13:33:00	sp|P03921|NU5M_MOUSE	ANPYSSFSTLLGFFPSIIHR	ANPYSSFSTLLGFFPSIIHR	4	y10	2			heavy					2	Statin
Data20190118 MM.wiff	26	2019-01-19 14:14:00	sp|P03921|NU5M_MOUSE	ANPYSSFSTLLGFFPSIIHR	ANPYSSFSTLLGFFPSIIHR	4	y10	2			heavy					2	Statin
Data20190118 MM.wiff	27	2019-01-19 14:55:00	sp|P03921|NU5M_MOUSE	ANPYSSFSTLLGFFPSIIHR	ANPYSSFSTLLGFFPSIIHR	4	y10	2			heavy					2	Statin
Data20190118 MM.wiff	29	2019-01-19 16:16:00	sp|P03921|NU5M_MOUSE	ANPYSSFSTLLGFFPSIIHR	ANPYSSFSTLLGFFPSIIHR	4	y10	2			heavy					2	StatinQ1
Data20190118 MM.wiff	19	2019-01-18 17:52:00	sp|P03921|NU5M_MOUSE	ANPYSSFSTLLGFFPSIIHR	ANPYSSFSTLLGFFPSIIHR	4	y9	2			heavy					1	DMSO
Data20190118 MM.wiff	20	2019-01-18 19:13:00	sp|P03921|NU5M_MOUSE	ANPYSSFSTLLGFFPSIIHR	ANPYSSFSTLLGFFPSIIHR	4	y9	2			heavy					1	DMSO
Data20190118 MM.wiff	21	2019-01-18 19:54:00	sp|P03921|NU5M_MOUSE	ANPYSSFSTLLGFFPSIIHR	ANPYSSFSTLLGFFPSIIHR	4	y9	2			heavy					1	DMSO
Data20190118 MM.wiff	22	2019-01-18 20:34:00	sp|P03921|NU5M_MOUSE	ANPYSSFSTLLGFFPSIIHR	ANPYSSFSTLLGFFPSIIHR	4	y9	2			heavy					1	DMSOQ1
Data20190118 MM.wiff	23	2019-01-18 21:15:00	sp|P03921|NU5M_MOUSE	ANPYSSFSTLLGFFPSIIHR	ANPYSSFSTLLGFFPSIIHR	4	y9	2			heavy					1	DMSOQ1
Data20190118 MM.wiff	24	2019-01-18 21:56:00	sp|P03921|NU5M_MOUSE	ANPYSSFSTLLGFFPSIIHR	ANPYSSFSTLLGFFPSIIHR	4	y9	2			heavy					1	DMSOQ1
Data20190118 MM.wiff	25	2019-01-18 23:17:00	sp|P03921|NU5M_MOUSE	ANPYSSFSTLLGFFPSIIHR	ANPYSSFSTLLGFFPSIIHR	4	y9	2			heavy					1	Statin
Data20190118 MM.wiff	26	2019-01-18 23:58:00	sp|P03921|NU5M_MOUSE	ANPYSSFSTLLGFFPSIIHR	ANPYSSFSTLLGFFPSIIHR	4	y9	2			heavy					1	Statin
Data20190118 MM.wiff	27	2019-01-19 00:39:00	sp|P03921|NU5M_MOUSE	ANPYSSFSTLLGFFPSIIHR	ANPYSSFSTLLGFFPSIIHR	4	y9	2			heavy					1	Statin
Data20190118 MM.wiff	28	2019-01-19 02:00:00	sp|P03921|NU5M_MOUSE	ANPYSSFSTLLGFFPSIIHR	ANPYSSFSTLLGFFPSIIHR	4	y9	2			heavy					1	StatinQ1
Data20190118 MM.wiff	29	2019-01-19 02:41:00	sp|P03921|NU5M_MOUSE	ANPYSSFSTLLGFFPSIIHR	ANPYSSFSTLLGFFPSIIHR	4	y9	2			heavy					1	StatinQ1
Data20190118 MM.wiff	30	2019-01-19 03:22:00	sp|P03921|NU5M_MOUSE	ANPYSSFSTLLGFFPSIIHR	ANPYSSFSTLLGFFPSIIHR	4	y9	2			heavy					1	StatinQ1
Data20190118 MM.wiff	19	2019-01-19 08:07:00	sp|P03921|NU5M_MOUSE	ANPYSSFSTLLGFFPSIIHR	ANPYSSFSTLLGFFPSIIHR	4	y9	2			heavy					2	DMSO
Data20190118 MM.wiff	20	2019-01-19 09:29:00	sp|P03921|NU5M_MOUSE	ANPYSSFSTLLGFFPSIIHR	ANPYSSFSTLLGFFPSIIHR	4	y9	2			heavy					2	DMSO
Data20190118 MM.wiff	21	2019-01-19 10:09:00	sp|P03921|NU5M_MOUSE	ANPYSSFSTLLGFFPSIIHR	ANPYSSFSTLLGFFPSIIHR	4	y9	2			heavy					2	DMSO
Data20190118 MM.wiff	22	2019-01-19 10:50:00	sp|P03921|NU5M_MOUSE	ANPYSSFSTLLGFFPSIIHR	ANPYSSFSTLLGFFPSIIHR	4	y9	2			heavy					2	DMSOQ1
Data20190118 MM.wiff	23	2019-01-19 11:31:00	sp|P03921|NU5M_MOUSE	ANPYSSFSTLLGFFPSIIHR	ANPYSSFSTLLGFFPSIIHR	4	y9	2			heavy					2	DMSOQ1
Data20190118 MM.wiff	24	2019-01-19 12:12:00	sp|P03921|NU5M_MOUSE	ANPYSSFSTLLGFFPSIIHR	ANPYSSFSTLLGFFPSIIHR	4	y9	2			heavy					2	DMSOQ1
Data20190118 MM.wiff	25	2019-01-19 13:33:00	sp|P03921|NU5M_MOUSE	ANPYSSFSTLLGFFPSIIHR	ANPYSSFSTLLGFFPSIIHR	4	y9	2			heavy					2	Statin
Data20190118 MM.wiff	26	2019-01-19 14:14:00	sp|P03921|NU5M_MOUSE	ANPYSSFSTLLGFFPSIIHR	ANPYSSFSTLLGFFPSIIHR	4	y9	2			heavy					2	Statin
Data20190118 MM.wiff	27	2019-01-19 14:55:00	sp|P03921|NU5M_MOUSE	ANPYSSFSTLLGFFPSIIHR	ANPYSSFSTLLGFFPSIIHR	4	y9	2			heavy					2	Statin
Data20190118 MM.wiff	29	2019-01-19 16:16:00	sp|P03921|NU5M_MOUSE	ANPYSSFSTLLGFFPSIIHR	ANPYSSFSTLLGFFPSIIHR	4	y9	2			heavy					2	StatinQ1
Data20190118 MM.wiff	19	2019-01-18 17:52:00	sp|P03921|NU5M_MOUSE	ANPYSSFSTLLGFFPSIIHR	ANPYSSFSTLLGFFPSIIHR	4	b13	2			heavy					1	DMSO
Data20190118 MM.wiff	20	2019-01-18 19:13:00	sp|P03921|NU5M_MOUSE	ANPYSSFSTLLGFFPSIIHR	ANPYSSFSTLLGFFPSIIHR	4	b13	2			heavy					1	DMSO
Data20190118 MM.wiff	21	2019-01-18 19:54:00	sp|P03921|NU5M_MOUSE	ANPYSSFSTLLGFFPSIIHR	ANPYSSFSTLLGFFPSIIHR	4	b13	2			heavy					1	DMSO
Data20190118 MM.wiff	22	2019-01-18 20:34:00	sp|P03921|NU5M_MOUSE	ANPYSSFSTLLGFFPSIIHR	ANPYSSFSTLLGFFPSIIHR	4	b13	2			heavy					1	DMSOQ1
Data20190118 MM.wiff	23	2019-01-18 21:15:00	sp|P03921|NU5M_MOUSE	ANPYSSFSTLLGFFPSIIHR	ANPYSSFSTLLGFFPSIIHR	4	b13	2			heavy					1	DMSOQ1
Data20190118 MM.wiff	24	2019-01-18 21:56:00	sp|P03921|NU5M_MOUSE	ANPYSSFSTLLGFFPSIIHR	ANPYSSFSTLLGFFPSIIHR	4	b13	2			heavy					1	DMSOQ1
Data20190118 MM.wiff	25	2019-01-18 23:17:00	sp|P03921|NU5M_MOUSE	ANPYSSFSTLLGFFPSIIHR	ANPYSSFSTLLGFFPSIIHR	4	b13	2			heavy					1	Statin
Data20190118 MM.wiff	26	2019-01-18 23:58:00	sp|P03921|NU5M_MOUSE	ANPYSSFSTLLGFFPSIIHR	ANPYSSFSTLLGFFPSIIHR	4	b13	2			heavy					1	Statin
Data20190118 MM.wiff	27	2019-01-19 00:39:00	sp|P03921|NU5M_MOUSE	ANPYSSFSTLLGFFPSIIHR	ANPYSSFSTLLGFFPSIIHR	4	b13	2			heavy					1	Statin
Data20190118 MM.wiff	28	2019-01-19 02:00:00	sp|P03921|NU5M_MOUSE	ANPYSSFSTLLGFFPSIIHR	ANPYSSFSTLLGFFPSIIHR	4	b13	2			heavy					1	StatinQ1
Data20190118 MM.wiff	29	2019-01-19 02:41:00	sp|P03921|NU5M_MOUSE	ANPYSSFSTLLGFFPSIIHR	ANPYSSFSTLLGFFPSIIHR	4	b13	2			heavy					1	StatinQ1
Data20190118 MM.wiff	30	2019-01-19 03:22:00	sp|P03921|NU5M_MOUSE	ANPYSSFSTLLGFFPSIIHR	ANPYSSFSTLLGFFPSIIHR	4	b13	2			heavy					1	StatinQ1
Data20190118 MM.wiff	19	2019-01-19 08:07:00	sp|P03921|NU5M_MOUSE	ANPYSSFSTLLGFFPSIIHR	ANPYSSFSTLLGFFPSIIHR	4	b13	2			heavy					2	DMSO
Data20190118 MM.wiff	20	2019-01-19 09:29:00	sp|P03921|NU5M_MOUSE	ANPYSSFSTLLGFFPSIIHR	ANPYSSFSTLLGFFPSIIHR	4	b13	2			heavy					2	DMSO
Data20190118 MM.wiff	21	2019-01-19 10:09:00	sp|P03921|NU5M_MOUSE	ANPYSSFSTLLGFFPSIIHR	ANPYSSFSTLLGFFPSIIHR	4	b13	2			heavy					2	DMSO
Data20190118 MM.wiff	22	2019-01-19 10:50:00	sp|P03921|NU5M_MOUSE	ANPYSSFSTLLGFFPSIIHR	ANPYSSFSTLLGFFPSIIHR	4	b13	2			heavy					2	DMSOQ1
Data20190118 MM.wiff	23	2019-01-19 11:31:00	sp|P03921|NU5M_MOUSE	ANPYSSFSTLLGFFPSIIHR	ANPYSSFSTLLGFFPSIIHR	4	b13	2			heavy					2	DMSOQ1
Data20190118 MM.wiff	24	2019-01-19 12:12:00	sp|P03921|NU5M_MOUSE	ANPYSSFSTLLGFFPSIIHR	ANPYSSFSTLLGFFPSIIHR	4	b13	2			heavy					2	DMSOQ1
Data20190118 MM.wiff	25	2019-01-19 13:33:00	sp|P03921|NU5M_MOUSE	ANPYSSFSTLLGFFPSIIHR	ANPYSSFSTLLGFFPSIIHR	4	b13	2			heavy					2	Statin
Data20190118 MM.wiff	26	2019-01-19 14:14:00	sp|P03921|NU5M_MOUSE	ANPYSSFSTLLGFFPSIIHR	ANPYSSFSTLLGFFPSIIHR	4	b13	2			heavy					2	Statin
Data20190118 MM.wiff	27	2019-01-19 14:55:00	sp|P03921|NU5M_MOUSE	ANPYSSFSTLLGFFPSIIHR	ANPYSSFSTLLGFFPSIIHR	4	b13	2			heavy					2	Statin
Data20190118 MM.wiff	29	2019-01-19 16:16:00	sp|P03921|NU5M_MOUSE	ANPYSSFSTLLGFFPSIIHR	ANPYSSFSTLLGFFPSIIHR	4	b13	2			heavy					2	StatinQ1
Data20190118 MM.wiff	19	2019-01-18 17:52:00	sp|P03921|NU5M_MOUSE	TSLTLLDLIWLEK	TSLTLLDLIWLEK	2	y7	1			light					1	DMSO
Data20190118 MM.wiff	20	2019-01-18 19:13:00	sp|P03921|NU5M_MOUSE	TSLTLLDLIWLEK	TSLTLLDLIWLEK	2	y7	1			light					1	DMSO
Data20190118 MM.wiff	21	2019-01-18 19:54:00	sp|P03921|NU5M_MOUSE	TSLTLLDLIWLEK	TSLTLLDLIWLEK	2	y7	1			light					1	DMSO
Data20190118 MM.wiff	22	2019-01-18 20:34:00	sp|P03921|NU5M_MOUSE	TSLTLLDLIWLEK	TSLTLLDLIWLEK	2	y7	1			light					1	DMSOQ1
Data20190118 MM.wiff	23	2019-01-18 21:15:00	sp|P03921|NU5M_MOUSE	TSLTLLDLIWLEK	TSLTLLDLIWLEK	2	y7	1			light					1	DMSOQ1
Data20190118 MM.wiff	24	2019-01-18 21:56:00	sp|P03921|NU5M_MOUSE	TSLTLLDLIWLEK	TSLTLLDLIWLEK	2	y7	1			light					1	DMSOQ1
Data20190118 MM.wiff	25	2019-01-18 23:17:00	sp|P03921|NU5M_MOUSE	TSLTLLDLIWLEK	TSLTLLDLIWLEK	2	y7	1			light					1	Statin
Data20190118 MM.wiff	26	2019-01-18 23:58:00	sp|P03921|NU5M_MOUSE	TSLTLLDLIWLEK	TSLTLLDLIWLEK	2	y7	1			light					1	Statin
Data20190118 MM.wiff	27	2019-01-19 00:39:00	sp|P03921|NU5M_MOUSE	TSLTLLDLIWLEK	TSLTLLDLIWLEK	2	y7	1			light					1	Statin
Data20190118 MM.wiff	28	2019-01-19 02:00:00	sp|P03921|NU5M_MOUSE	TSLTLLDLIWLEK	TSLTLLDLIWLEK	2	y7	1			light					1	StatinQ1
Data20190118 MM.wiff	29	2019-01-19 02:41:00	sp|P03921|NU5M_MOUSE	TSLTLLDLIWLEK	TSLTLLDLIWLEK	2	y7	1			light					1	StatinQ1
Data20190118 MM.wiff	30	2019-01-19 03:22:00	sp|P03921|NU5M_MOUSE	TSLTLLDLIWLEK	TSLTLLDLIWLEK	2	y7	1			light					1	StatinQ1
Data20190118 MM.wiff	19	2019-01-19 08:07:00	sp|P03921|NU5M_MOUSE	TSLTLLDLIWLEK	TSLTLLDLIWLEK	2	y7	1			light					2	DMSO
Data20190118 MM.wiff	20	2019-01-19 09:29:00	sp|P03921|NU5M_MOUSE	TSLTLLDLIWLEK	TSLTLLDLIWLEK	2	y7	1			light					2	DMSO
Data20190118 MM.wiff	21	2019-01-19 10:09:00	sp|P03921|NU5M_MOUSE	TSLTLLDLIWLEK	TSLTLLDLIWLEK	2	y7	1			light					2	DMSO
Data20190118 MM.wiff	22	2019-01-19 10:50:00	sp|P03921|NU5M_MOUSE	TSLTLLDLIWLEK	TSLTLLDLIWLEK	2	y7	1			light					2	DMSOQ1
Data20190118 MM.wiff	23	2019-01-19 11:31:00	sp|P03921|NU5M_MOUSE	TSLTLLDLIWLEK	TSLTLLDLIWLEK	2	y7	1			light					2	DMSOQ1
Data20190118 MM.wiff	24	2019-01-19 12:12:00	sp|P03921|NU5M_MOUSE	TSLTLLDLIWLEK	TSLTLLDLIWLEK	2	y7	1			light					2	DMSOQ1
Data20190118 MM.wiff	25	2019-01-19 13:33:00	sp|P03921|NU5M_MOUSE	TSLTLLDLIWLEK	TSLTLLDLIWLEK	2	y7	1			light					2	Statin
Data20190118 MM.wiff	26	2019-01-19 14:14:00	sp|P03921|NU5M_MOUSE	TSLTLLDLIWLEK	TSLTLLDLIWLEK	2	y7	1			light					2	Statin
Data20190118 MM.wiff	27	2019-01-19 14:55:00	sp|P03921|NU5M_MOUSE	TSLTLLDLIWLEK	TSLTLLDLIWLEK	2	y7	1	22.33		light					2	Statin
Data20190118 MM.wiff	29	2019-01-19 16:16:00	sp|P03921|NU5M_MOUSE	TSLTLLDLIWLEK	TSLTLLDLIWLEK	2	y7	1			light					2	StatinQ1
Data20190118 MM.wiff	19	2019-01-18 17:52:00	sp|P03921|NU5M_MOUSE	TSLTLLDLIWLEK	TSLTLLDLIWLEK	2	y6	1			light					1	DMSO
Data20190118 MM.wiff	20	2019-01-18 19:13:00	sp|P03921|NU5M_MOUSE	TSLTLLDLIWLEK	TSLTLLDLIWLEK	2	y6	1			light					1	DMSO
Data20190118 MM.wiff	21	2019-01-18 19:54:00	sp|P03921|NU5M_MOUSE	TSLTLLDLIWLEK	TSLTLLDLIWLEK	2	y6	1			light					1	DMSO
Data20190118 MM.wiff	22	2019-01-18 20:34:00	sp|P03921|NU5M_MOUSE	TSLTLLDLIWLEK	TSLTLLDLIWLEK	2	y6	1			light					1	DMSOQ1
Data20190118 MM.wiff	23	2019-01-18 21:15:00	sp|P03921|NU5M_MOUSE	TSLTLLDLIWLEK	TSLTLLDLIWLEK	2	y6	1			light					1	DMSOQ1
Data20190118 MM.wiff	24	2019-01-18 21:56:00	sp|P03921|NU5M_MOUSE	TSLTLLDLIWLEK	TSLTLLDLIWLEK	2	y6	1			light					1	DMSOQ1
Data20190118 MM.wiff	25	2019-01-18 23:17:00	sp|P03921|NU5M_MOUSE	TSLTLLDLIWLEK	TSLTLLDLIWLEK	2	y6	1			light					1	Statin
Data20190118 MM.wiff	26	2019-01-18 23:58:00	sp|P03921|NU5M_MOUSE	TSLTLLDLIWLEK	TSLTLLDLIWLEK	2	y6	1			light					1	Statin
Data20190118 MM.wiff	27	2019-01-19 00:39:00	sp|P03921|NU5M_MOUSE	TSLTLLDLIWLEK	TSLTLLDLIWLEK	2	y6	1			light					1	Statin
Data20190118 MM.wiff	28	2019-01-19 02:00:00	sp|P03921|NU5M_MOUSE	TSLTLLDLIWLEK	TSLTLLDLIWLEK	2	y6	1			light					1	StatinQ1
Data20190118 MM.wiff	29	2019-01-19 02:41:00	sp|P03921|NU5M_MOUSE	TSLTLLDLIWLEK	TSLTLLDLIWLEK	2	y6	1			light					1	StatinQ1
Data20190118 MM.wiff	30	2019-01-19 03:22:00	sp|P03921|NU5M_MOUSE	TSLTLLDLIWLEK	TSLTLLDLIWLEK	2	y6	1			light					1	StatinQ1
Data20190118 MM.wiff	19	2019-01-19 08:07:00	sp|P03921|NU5M_MOUSE	TSLTLLDLIWLEK	TSLTLLDLIWLEK	2	y6	1			light					2	DMSO
Data20190118 MM.wiff	20	2019-01-19 09:29:00	sp|P03921|NU5M_MOUSE	TSLTLLDLIWLEK	TSLTLLDLIWLEK	2	y6	1			light					2	DMSO
Data20190118 MM.wiff	21	2019-01-19 10:09:00	sp|P03921|NU5M_MOUSE	TSLTLLDLIWLEK	TSLTLLDLIWLEK	2	y6	1			light					2	DMSO
Data20190118 MM.wiff	22	2019-01-19 10:50:00	sp|P03921|NU5M_MOUSE	TSLTLLDLIWLEK	TSLTLLDLIWLEK	2	y6	1			light					2	DMSOQ1
Data20190118 MM.wiff	23	2019-01-19 11:31:00	sp|P03921|NU5M_MOUSE	TSLTLLDLIWLEK	TSLTLLDLIWLEK	2	y6	1			light					2	DMSOQ1
Data20190118 MM.wiff	24	2019-01-19 12:12:00	sp|P03921|NU5M_MOUSE	TSLTLLDLIWLEK	TSLTLLDLIWLEK	2	y6	1			light					2	DMSOQ1
Data20190118 MM.wiff	25	2019-01-19 13:33:00	sp|P03921|NU5M_MOUSE	TSLTLLDLIWLEK	TSLTLLDLIWLEK	2	y6	1			light					2	Statin
Data20190118 MM.wiff	26	2019-01-19 14:14:00	sp|P03921|NU5M_MOUSE	TSLTLLDLIWLEK	TSLTLLDLIWLEK	2	y6	1			light					2	Statin
Data20190118 MM.wiff	27	2019-01-19 14:55:00	sp|P03921|NU5M_MOUSE	TSLTLLDLIWLEK	TSLTLLDLIWLEK	2	y6	1	22.33		light					2	Statin
Data20190118 MM.wiff	29	2019-01-19 16:16:00	sp|P03921|NU5M_MOUSE	TSLTLLDLIWLEK	TSLTLLDLIWLEK	2	y6	1			light					2	StatinQ1
Data20190118 MM.wiff	19	2019-01-18 17:52:00	sp|P03921|NU5M_MOUSE	TSLTLLDLIWLEK	TSLTLLDLIWLEK	2	y4	1			light					1	DMSO
Data20190118 MM.wiff	20	2019-01-18 19:13:00	sp|P03921|NU5M_MOUSE	TSLTLLDLIWLEK	TSLTLLDLIWLEK	2	y4	1			light					1	DMSO
Data20190118 MM.wiff	21	2019-01-18 19:54:00	sp|P03921|NU5M_MOUSE	TSLTLLDLIWLEK	TSLTLLDLIWLEK	2	y4	1			light					1	DMSO
Data20190118 MM.wiff	22	2019-01-18 20:34:00	sp|P03921|NU5M_MOUSE	TSLTLLDLIWLEK	TSLTLLDLIWLEK	2	y4	1			light					1	DMSOQ1
Data20190118 MM.wiff	23	2019-01-18 21:15:00	sp|P03921|NU5M_MOUSE	TSLTLLDLIWLEK	TSLTLLDLIWLEK	2	y4	1			light					1	DMSOQ1
Data20190118 MM.wiff	24	2019-01-18 21:56:00	sp|P03921|NU5M_MOUSE	TSLTLLDLIWLEK	TSLTLLDLIWLEK	2	y4	1			light					1	DMSOQ1
Data20190118 MM.wiff	25	2019-01-18 23:17:00	sp|P03921|NU5M_MOUSE	TSLTLLDLIWLEK	TSLTLLDLIWLEK	2	y4	1			light					1	Statin
Data20190118 MM.wiff	26	2019-01-18 23:58:00	sp|P03921|NU5M_MOUSE	TSLTLLDLIWLEK	TSLTLLDLIWLEK	2	y4	1			light					1	Statin
Data20190118 MM.wiff	27	2019-01-19 00:39:00	sp|P03921|NU5M_MOUSE	TSLTLLDLIWLEK	TSLTLLDLIWLEK	2	y4	1			light					1	Statin
Data20190118 MM.wiff	28	2019-01-19 02:00:00	sp|P03921|NU5M_MOUSE	TSLTLLDLIWLEK	TSLTLLDLIWLEK	2	y4	1			light					1	StatinQ1
Data20190118 MM.wiff	29	2019-01-19 02:41:00	sp|P03921|NU5M_MOUSE	TSLTLLDLIWLEK	TSLTLLDLIWLEK	2	y4	1			light					1	StatinQ1
Data20190118 MM.wiff	30	2019-01-19 03:22:00	sp|P03921|NU5M_MOUSE	TSLTLLDLIWLEK	TSLTLLDLIWLEK	2	y4	1			light					1	StatinQ1
Data20190118 MM.wiff	19	2019-01-19 08:07:00	sp|P03921|NU5M_MOUSE	TSLTLLDLIWLEK	TSLTLLDLIWLEK	2	y4	1			light					2	DMSO
Data20190118 MM.wiff	20	2019-01-19 09:29:00	sp|P03921|NU5M_MOUSE	TSLTLLDLIWLEK	TSLTLLDLIWLEK	2	y4	1			light					2	DMSO
Data20190118 MM.wiff	21	2019-01-19 10:09:00	sp|P03921|NU5M_MOUSE	TSLTLLDLIWLEK	TSLTLLDLIWLEK	2	y4	1			light					2	DMSO
Data20190118 MM.wiff	22	2019-01-19 10:50:00	sp|P03921|NU5M_MOUSE	TSLTLLDLIWLEK	TSLTLLDLIWLEK	2	y4	1			light					2	DMSOQ1
Data20190118 MM.wiff	23	2019-01-19 11:31:00	sp|P03921|NU5M_MOUSE	TSLTLLDLIWLEK	TSLTLLDLIWLEK	2	y4	1			light					2	DMSOQ1
Data20190118 MM.wiff	24	2019-01-19 12:12:00	sp|P03921|NU5M_MOUSE	TSLTLLDLIWLEK	TSLTLLDLIWLEK	2	y4	1			light					2	DMSOQ1
Data20190118 MM.wiff	25	2019-01-19 13:33:00	sp|P03921|NU5M_MOUSE	TSLTLLDLIWLEK	TSLTLLDLIWLEK	2	y4	1			light					2	Statin
Data20190118 MM.wiff	26	2019-01-19 14:14:00	sp|P03921|NU5M_MOUSE	TSLTLLDLIWLEK	TSLTLLDLIWLEK	2	y4	1			light					2	Statin
Data20190118 MM.wiff	27	2019-01-19 14:55:00	sp|P03921|NU5M_MOUSE	TSLTLLDLIWLEK	TSLTLLDLIWLEK	2	y4	1	22.33		light					2	Statin
Data20190118 MM.wiff	29	2019-01-19 16:16:00	sp|P03921|NU5M_MOUSE	TSLTLLDLIWLEK	TSLTLLDLIWLEK	2	y4	1			light					2	StatinQ1
Data20190118 MM.wiff	19	2019-01-18 17:52:00	sp|P03921|NU5M_MOUSE	TSLTLLDLIWLEK	TSLTLLDLIWLEK	2	y7	1			heavy					1	DMSO
Data20190118 MM.wiff	20	2019-01-18 19:13:00	sp|P03921|NU5M_MOUSE	TSLTLLDLIWLEK	TSLTLLDLIWLEK	2	y7	1			heavy					1	DMSO
Data20190118 MM.wiff	21	2019-01-18 19:54:00	sp|P03921|NU5M_MOUSE	TSLTLLDLIWLEK	TSLTLLDLIWLEK	2	y7	1			heavy					1	DMSO
Data20190118 MM.wiff	22	2019-01-18 20:34:00	sp|P03921|NU5M_MOUSE	TSLTLLDLIWLEK	TSLTLLDLIWLEK	2	y7	1			heavy					1	DMSOQ1
Data20190118 MM.wiff	23	2019-01-18 21:15:00	sp|P03921|NU5M_MOUSE	TSLTLLDLIWLEK	TSLTLLDLIWLEK	2	y7	1			heavy					1	DMSOQ1
Data20190118 MM.wiff	24	2019-01-18 21:56:00	sp|P03921|NU5M_MOUSE	TSLTLLDLIWLEK	TSLTLLDLIWLEK	2	y7	1			heavy					1	DMSOQ1
Data20190118 MM.wiff	25	2019-01-18 23:17:00	sp|P03921|NU5M_MOUSE	TSLTLLDLIWLEK	TSLTLLDLIWLEK	2	y7	1			heavy					1	Statin
Data20190118 MM.wiff	26	2019-01-18 23:58:00	sp|P03921|NU5M_MOUSE	TSLTLLDLIWLEK	TSLTLLDLIWLEK	2	y7	1			heavy					1	Statin
Data20190118 MM.wiff	27	2019-01-19 00:39:00	sp|P03921|NU5M_MOUSE	TSLTLLDLIWLEK	TSLTLLDLIWLEK	2	y7	1			heavy					1	Statin
Data20190118 MM.wiff	28	2019-01-19 02:00:00	sp|P03921|NU5M_MOUSE	TSLTLLDLIWLEK	TSLTLLDLIWLEK	2	y7	1			heavy					1	StatinQ1
Data20190118 MM.wiff	29	2019-01-19 02:41:00	sp|P03921|NU5M_MOUSE	TSLTLLDLIWLEK	TSLTLLDLIWLEK	2	y7	1			heavy					1	StatinQ1
Data20190118 MM.wiff	30	2019-01-19 03:22:00	sp|P03921|NU5M_MOUSE	TSLTLLDLIWLEK	TSLTLLDLIWLEK	2	y7	1			heavy					1	StatinQ1
Data20190118 MM.wiff	19	2019-01-19 08:07:00	sp|P03921|NU5M_MOUSE	TSLTLLDLIWLEK	TSLTLLDLIWLEK	2	y7	1			heavy					2	DMSO
Data20190118 MM.wiff	20	2019-01-19 09:29:00	sp|P03921|NU5M_MOUSE	TSLTLLDLIWLEK	TSLTLLDLIWLEK	2	y7	1			heavy					2	DMSO
Data20190118 MM.wiff	21	2019-01-19 10:09:00	sp|P03921|NU5M_MOUSE	TSLTLLDLIWLEK	TSLTLLDLIWLEK	2	y7	1			heavy					2	DMSO
Data20190118 MM.wiff	22	2019-01-19 10:50:00	sp|P03921|NU5M_MOUSE	TSLTLLDLIWLEK	TSLTLLDLIWLEK	2	y7	1			heavy					2	DMSOQ1
Data20190118 MM.wiff	23	2019-01-19 11:31:00	sp|P03921|NU5M_MOUSE	TSLTLLDLIWLEK	TSLTLLDLIWLEK	2	y7	1			heavy					2	DMSOQ1
Data20190118 MM.wiff	24	2019-01-19 12:12:00	sp|P03921|NU5M_MOUSE	TSLTLLDLIWLEK	TSLTLLDLIWLEK	2	y7	1			heavy					2	DMSOQ1
Data20190118 MM.wiff	25	2019-01-19 13:33:00	sp|P03921|NU5M_MOUSE	TSLTLLDLIWLEK	TSLTLLDLIWLEK	2	y7	1			heavy					2	Statin
Data20190118 MM.wiff	26	2019-01-19 14:14:00	sp|P03921|NU5M_MOUSE	TSLTLLDLIWLEK	TSLTLLDLIWLEK	2	y7	1			heavy					2	Statin
Data20190118 MM.wiff	27	2019-01-19 14:55:00	sp|P03921|NU5M_MOUSE	TSLTLLDLIWLEK	TSLTLLDLIWLEK	2	y7	1	22.33		heavy	18568		22.33		2	Statin
Data20190118 MM.wiff	29	2019-01-19 16:16:00	sp|P03921|NU5M_MOUSE	TSLTLLDLIWLEK	TSLTLLDLIWLEK	2	y7	1			heavy					2	StatinQ1
Data20190118 MM.wiff	19	2019-01-18 17:52:00	sp|P03921|NU5M_MOUSE	TSLTLLDLIWLEK	TSLTLLDLIWLEK	2	y4	1			heavy					1	DMSO
Data20190118 MM.wiff	20	2019-01-18 19:13:00	sp|P03921|NU5M_MOUSE	TSLTLLDLIWLEK	TSLTLLDLIWLEK	2	y4	1			heavy					1	DMSO
Data20190118 MM.wiff	21	2019-01-18 19:54:00	sp|P03921|NU5M_MOUSE	TSLTLLDLIWLEK	TSLTLLDLIWLEK	2	y4	1			heavy					1	DMSO
Data20190118 MM.wiff	22	2019-01-18 20:34:00	sp|P03921|NU5M_MOUSE	TSLTLLDLIWLEK	TSLTLLDLIWLEK	2	y4	1			heavy					1	DMSOQ1
Data20190118 MM.wiff	23	2019-01-18 21:15:00	sp|P03921|NU5M_MOUSE	TSLTLLDLIWLEK	TSLTLLDLIWLEK	2	y4	1			heavy					1	DMSOQ1
Data20190118 MM.wiff	24	2019-01-18 21:56:00	sp|P03921|NU5M_MOUSE	TSLTLLDLIWLEK	TSLTLLDLIWLEK	2	y4	1			heavy					1	DMSOQ1
Data20190118 MM.wiff	25	2019-01-18 23:17:00	sp|P03921|NU5M_MOUSE	TSLTLLDLIWLEK	TSLTLLDLIWLEK	2	y4	1			heavy					1	Statin
Data20190118 MM.wiff	26	2019-01-18 23:58:00	sp|P03921|NU5M_MOUSE	TSLTLLDLIWLEK	TSLTLLDLIWLEK	2	y4	1			heavy					1	Statin
Data20190118 MM.wiff	27	2019-01-19 00:39:00	sp|P03921|NU5M_MOUSE	TSLTLLDLIWLEK	TSLTLLDLIWLEK	2	y4	1			heavy					1	Statin
Data20190118 MM.wiff	28	2019-01-19 02:00:00	sp|P03921|NU5M_MOUSE	TSLTLLDLIWLEK	TSLTLLDLIWLEK	2	y4	1			heavy					1	StatinQ1
Data20190118 MM.wiff	29	2019-01-19 02:41:00	sp|P03921|NU5M_MOUSE	TSLTLLDLIWLEK	TSLTLLDLIWLEK	2	y4	1			heavy					1	StatinQ1
Data20190118 MM.wiff	30	2019-01-19 03:22:00	sp|P03921|NU5M_MOUSE	TSLTLLDLIWLEK	TSLTLLDLIWLEK	2	y4	1			heavy					1	StatinQ1
Data20190118 MM.wiff	19	2019-01-19 08:07:00	sp|P03921|NU5M_MOUSE	TSLTLLDLIWLEK	TSLTLLDLIWLEK	2	y4	1			heavy					2	DMSO
Data20190118 MM.wiff	20	2019-01-19 09:29:00	sp|P03921|NU5M_MOUSE	TSLTLLDLIWLEK	TSLTLLDLIWLEK	2	y4	1			heavy					2	DMSO
Data20190118 MM.wiff	21	2019-01-19 10:09:00	sp|P03921|NU5M_MOUSE	TSLTLLDLIWLEK	TSLTLLDLIWLEK	2	y4	1			heavy					2	DMSO
Data20190118 MM.wiff	22	2019-01-19 10:50:00	sp|P03921|NU5M_MOUSE	TSLTLLDLIWLEK	TSLTLLDLIWLEK	2	y4	1			heavy					2	DMSOQ1
Data20190118 MM.wiff	23	2019-01-19 11:31:00	sp|P03921|NU5M_MOUSE	TSLTLLDLIWLEK	TSLTLLDLIWLEK	2	y4	1			heavy					2	DMSOQ1
Data20190118 MM.wiff	24	2019-01-19 12:12:00	sp|P03921|NU5M_MOUSE	TSLTLLDLIWLEK	TSLTLLDLIWLEK	2	y4	1			heavy					2	DMSOQ1
Data20190118 MM.wiff	25	2019-01-19 13:33:00	sp|P03921|NU5M_MOUSE	TSLTLLDLIWLEK	TSLTLLDLIWLEK	2	y4	1			heavy					2	Statin
Data20190118 MM.wiff	26	2019-01-19 14:14:00	sp|P03921|NU5M_MOUSE	TSLTLLDLIWLEK	TSLTLLDLIWLEK	2	y4	1			heavy					2	Statin
Data20190118 MM.wiff	27	2019-01-19 14:55:00	sp|P03921|NU5M_MOUSE	TSLTLLDLIWLEK	TSLTLLDLIWLEK	2	y4	1	22.33		heavy	24306		22.33		2	Statin
Data20190118 MM.wiff	29	2019-01-19 16:16:00	sp|P03921|NU5M_MOUSE	TSLTLLDLIWLEK	TSLTLLDLIWLEK	2	y4	1			heavy					2	StatinQ1
Data20190118 MM.wiff	19	2019-01-18 17:52:00	sp|P03930|ATP8_MOUSE	VSSQTFPLAPSPK	VSSQTFPLAPSPK	2	y9	1			light					1	DMSO
Data20190118 MM.wiff	20	2019-01-18 19:13:00	sp|P03930|ATP8_MOUSE	VSSQTFPLAPSPK	VSSQTFPLAPSPK	2	y9	1			light					1	DMSO
Data20190118 MM.wiff	21	2019-01-18 19:54:00	sp|P03930|ATP8_MOUSE	VSSQTFPLAPSPK	VSSQTFPLAPSPK	2	y9	1			light					1	DMSO
Data20190118 MM.wiff	22	2019-01-18 20:34:00	sp|P03930|ATP8_MOUSE	VSSQTFPLAPSPK	VSSQTFPLAPSPK	2	y9	1			light					1	DMSOQ1
Data20190118 MM.wiff	23	2019-01-18 21:15:00	sp|P03930|ATP8_MOUSE	VSSQTFPLAPSPK	VSSQTFPLAPSPK	2	y9	1			light					1	DMSOQ1
Data20190118 MM.wiff	24	2019-01-18 21:56:00	sp|P03930|ATP8_MOUSE	VSSQTFPLAPSPK	VSSQTFPLAPSPK	2	y9	1			light					1	DMSOQ1
Data20190118 MM.wiff	25	2019-01-18 23:17:00	sp|P03930|ATP8_MOUSE	VSSQTFPLAPSPK	VSSQTFPLAPSPK	2	y9	1			light					1	Statin
Data20190118 MM.wiff	26	2019-01-18 23:58:00	sp|P03930|ATP8_MOUSE	VSSQTFPLAPSPK	VSSQTFPLAPSPK	2	y9	1			light					1	Statin
Data20190118 MM.wiff	27	2019-01-19 00:39:00	sp|P03930|ATP8_MOUSE	VSSQTFPLAPSPK	VSSQTFPLAPSPK	2	y9	1			light					1	Statin
Data20190118 MM.wiff	28	2019-01-19 02:00:00	sp|P03930|ATP8_MOUSE	VSSQTFPLAPSPK	VSSQTFPLAPSPK	2	y9	1			light					1	StatinQ1
Data20190118 MM.wiff	29	2019-01-19 02:41:00	sp|P03930|ATP8_MOUSE	VSSQTFPLAPSPK	VSSQTFPLAPSPK	2	y9	1			light					1	StatinQ1
Data20190118 MM.wiff	30	2019-01-19 03:22:00	sp|P03930|ATP8_MOUSE	VSSQTFPLAPSPK	VSSQTFPLAPSPK	2	y9	1			light					1	StatinQ1
Data20190118 MM.wiff	19	2019-01-19 08:07:00	sp|P03930|ATP8_MOUSE	VSSQTFPLAPSPK	VSSQTFPLAPSPK	2	y9	1			light					2	DMSO
Data20190118 MM.wiff	20	2019-01-19 09:29:00	sp|P03930|ATP8_MOUSE	VSSQTFPLAPSPK	VSSQTFPLAPSPK	2	y9	1			light					2	DMSO
Data20190118 MM.wiff	21	2019-01-19 10:09:00	sp|P03930|ATP8_MOUSE	VSSQTFPLAPSPK	VSSQTFPLAPSPK	2	y9	1			light					2	DMSO
Data20190118 MM.wiff	22	2019-01-19 10:50:00	sp|P03930|ATP8_MOUSE	VSSQTFPLAPSPK	VSSQTFPLAPSPK	2	y9	1			light					2	DMSOQ1
Data20190118 MM.wiff	23	2019-01-19 11:31:00	sp|P03930|ATP8_MOUSE	VSSQTFPLAPSPK	VSSQTFPLAPSPK	2	y9	1			light					2	DMSOQ1
Data20190118 MM.wiff	24	2019-01-19 12:12:00	sp|P03930|ATP8_MOUSE	VSSQTFPLAPSPK	VSSQTFPLAPSPK	2	y9	1			light					2	DMSOQ1
Data20190118 MM.wiff	25	2019-01-19 13:33:00	sp|P03930|ATP8_MOUSE	VSSQTFPLAPSPK	VSSQTFPLAPSPK	2	y9	1			light					2	Statin
Data20190118 MM.wiff	26	2019-01-19 14:14:00	sp|P03930|ATP8_MOUSE	VSSQTFPLAPSPK	VSSQTFPLAPSPK	2	y9	1			light					2	Statin
Data20190118 MM.wiff	27	2019-01-19 14:55:00	sp|P03930|ATP8_MOUSE	VSSQTFPLAPSPK	VSSQTFPLAPSPK	2	y9	1			light					2	Statin
Data20190118 MM.wiff	29	2019-01-19 16:16:00	sp|P03930|ATP8_MOUSE	VSSQTFPLAPSPK	VSSQTFPLAPSPK	2	y9	1			light					2	StatinQ1
Data20190118 MM.wiff	19	2019-01-18 17:52:00	sp|P03930|ATP8_MOUSE	VSSQTFPLAPSPK	VSSQTFPLAPSPK	2	y8	1			light					1	DMSO
Data20190118 MM.wiff	20	2019-01-18 19:13:00	sp|P03930|ATP8_MOUSE	VSSQTFPLAPSPK	VSSQTFPLAPSPK	2	y8	1			light					1	DMSO
Data20190118 MM.wiff	21	2019-01-18 19:54:00	sp|P03930|ATP8_MOUSE	VSSQTFPLAPSPK	VSSQTFPLAPSPK	2	y8	1			light					1	DMSO
Data20190118 MM.wiff	22	2019-01-18 20:34:00	sp|P03930|ATP8_MOUSE	VSSQTFPLAPSPK	VSSQTFPLAPSPK	2	y8	1			light					1	DMSOQ1
Data20190118 MM.wiff	23	2019-01-18 21:15:00	sp|P03930|ATP8_MOUSE	VSSQTFPLAPSPK	VSSQTFPLAPSPK	2	y8	1			light					1	DMSOQ1
Data20190118 MM.wiff	24	2019-01-18 21:56:00	sp|P03930|ATP8_MOUSE	VSSQTFPLAPSPK	VSSQTFPLAPSPK	2	y8	1			light					1	DMSOQ1
Data20190118 MM.wiff	25	2019-01-18 23:17:00	sp|P03930|ATP8_MOUSE	VSSQTFPLAPSPK	VSSQTFPLAPSPK	2	y8	1			light					1	Statin
Data20190118 MM.wiff	26	2019-01-18 23:58:00	sp|P03930|ATP8_MOUSE	VSSQTFPLAPSPK	VSSQTFPLAPSPK	2	y8	1			light					1	Statin
Data20190118 MM.wiff	27	2019-01-19 00:39:00	sp|P03930|ATP8_MOUSE	VSSQTFPLAPSPK	VSSQTFPLAPSPK	2	y8	1			light					1	Statin
Data20190118 MM.wiff	28	2019-01-19 02:00:00	sp|P03930|ATP8_MOUSE	VSSQTFPLAPSPK	VSSQTFPLAPSPK	2	y8	1			light					1	StatinQ1
Data20190118 MM.wiff	29	2019-01-19 02:41:00	sp|P03930|ATP8_MOUSE	VSSQTFPLAPSPK	VSSQTFPLAPSPK	2	y8	1			light					1	StatinQ1
Data20190118 MM.wiff	30	2019-01-19 03:22:00	sp|P03930|ATP8_MOUSE	VSSQTFPLAPSPK	VSSQTFPLAPSPK	2	y8	1			light					1	StatinQ1
Data20190118 MM.wiff	19	2019-01-19 08:07:00	sp|P03930|ATP8_MOUSE	VSSQTFPLAPSPK	VSSQTFPLAPSPK	2	y8	1			light					2	DMSO
Data20190118 MM.wiff	20	2019-01-19 09:29:00	sp|P03930|ATP8_MOUSE	VSSQTFPLAPSPK	VSSQTFPLAPSPK	2	y8	1			light					2	DMSO
Data20190118 MM.wiff	21	2019-01-19 10:09:00	sp|P03930|ATP8_MOUSE	VSSQTFPLAPSPK	VSSQTFPLAPSPK	2	y8	1			light					2	DMSO
Data20190118 MM.wiff	22	2019-01-19 10:50:00	sp|P03930|ATP8_MOUSE	VSSQTFPLAPSPK	VSSQTFPLAPSPK	2	y8	1			light					2	DMSOQ1
Data20190118 MM.wiff	23	2019-01-19 11:31:00	sp|P03930|ATP8_MOUSE	VSSQTFPLAPSPK	VSSQTFPLAPSPK	2	y8	1			light					2	DMSOQ1
Data20190118 MM.wiff	24	2019-01-19 12:12:00	sp|P03930|ATP8_MOUSE	VSSQTFPLAPSPK	VSSQTFPLAPSPK	2	y8	1			light					2	DMSOQ1
Data20190118 MM.wiff	25	2019-01-19 13:33:00	sp|P03930|ATP8_MOUSE	VSSQTFPLAPSPK	VSSQTFPLAPSPK	2	y8	1			light					2	Statin
Data20190118 MM.wiff	26	2019-01-19 14:14:00	sp|P03930|ATP8_MOUSE	VSSQTFPLAPSPK	VSSQTFPLAPSPK	2	y8	1			light					2	Statin
Data20190118 MM.wiff	27	2019-01-19 14:55:00	sp|P03930|ATP8_MOUSE	VSSQTFPLAPSPK	VSSQTFPLAPSPK	2	y8	1			light					2	Statin
Data20190118 MM.wiff	29	2019-01-19 16:16:00	sp|P03930|ATP8_MOUSE	VSSQTFPLAPSPK	VSSQTFPLAPSPK	2	y8	1			light					2	StatinQ1
Data20190118 MM.wiff	19	2019-01-18 17:52:00	sp|P03930|ATP8_MOUSE	VSSQTFPLAPSPK	VSSQTFPLAPSPK	2	y7	1			light					1	DMSO
Data20190118 MM.wiff	20	2019-01-18 19:13:00	sp|P03930|ATP8_MOUSE	VSSQTFPLAPSPK	VSSQTFPLAPSPK	2	y7	1			light					1	DMSO
Data20190118 MM.wiff	21	2019-01-18 19:54:00	sp|P03930|ATP8_MOUSE	VSSQTFPLAPSPK	VSSQTFPLAPSPK	2	y7	1			light					1	DMSO
Data20190118 MM.wiff	22	2019-01-18 20:34:00	sp|P03930|ATP8_MOUSE	VSSQTFPLAPSPK	VSSQTFPLAPSPK	2	y7	1			light					1	DMSOQ1
Data20190118 MM.wiff	23	2019-01-18 21:15:00	sp|P03930|ATP8_MOUSE	VSSQTFPLAPSPK	VSSQTFPLAPSPK	2	y7	1			light					1	DMSOQ1
Data20190118 MM.wiff	24	2019-01-18 21:56:00	sp|P03930|ATP8_MOUSE	VSSQTFPLAPSPK	VSSQTFPLAPSPK	2	y7	1			light					1	DMSOQ1
Data20190118 MM.wiff	25	2019-01-18 23:17:00	sp|P03930|ATP8_MOUSE	VSSQTFPLAPSPK	VSSQTFPLAPSPK	2	y7	1			light					1	Statin
Data20190118 MM.wiff	26	2019-01-18 23:58:00	sp|P03930|ATP8_MOUSE	VSSQTFPLAPSPK	VSSQTFPLAPSPK	2	y7	1			light					1	Statin
Data20190118 MM.wiff	27	2019-01-19 00:39:00	sp|P03930|ATP8_MOUSE	VSSQTFPLAPSPK	VSSQTFPLAPSPK	2	y7	1			light					1	Statin
Data20190118 MM.wiff	28	2019-01-19 02:00:00	sp|P03930|ATP8_MOUSE	VSSQTFPLAPSPK	VSSQTFPLAPSPK	2	y7	1			light					1	StatinQ1
Data20190118 MM.wiff	29	2019-01-19 02:41:00	sp|P03930|ATP8_MOUSE	VSSQTFPLAPSPK	VSSQTFPLAPSPK	2	y7	1			light					1	StatinQ1
Data20190118 MM.wiff	30	2019-01-19 03:22:00	sp|P03930|ATP8_MOUSE	VSSQTFPLAPSPK	VSSQTFPLAPSPK	2	y7	1			light					1	StatinQ1
Data20190118 MM.wiff	19	2019-01-19 08:07:00	sp|P03930|ATP8_MOUSE	VSSQTFPLAPSPK	VSSQTFPLAPSPK	2	y7	1			light					2	DMSO
Data20190118 MM.wiff	20	2019-01-19 09:29:00	sp|P03930|ATP8_MOUSE	VSSQTFPLAPSPK	VSSQTFPLAPSPK	2	y7	1			light					2	DMSO
Data20190118 MM.wiff	21	2019-01-19 10:09:00	sp|P03930|ATP8_MOUSE	VSSQTFPLAPSPK	VSSQTFPLAPSPK	2	y7	1			light					2	DMSO
Data20190118 MM.wiff	22	2019-01-19 10:50:00	sp|P03930|ATP8_MOUSE	VSSQTFPLAPSPK	VSSQTFPLAPSPK	2	y7	1			light					2	DMSOQ1
Data20190118 MM.wiff	23	2019-01-19 11:31:00	sp|P03930|ATP8_MOUSE	VSSQTFPLAPSPK	VSSQTFPLAPSPK	2	y7	1			light					2	DMSOQ1
Data20190118 MM.wiff	24	2019-01-19 12:12:00	sp|P03930|ATP8_MOUSE	VSSQTFPLAPSPK	VSSQTFPLAPSPK	2	y7	1			light					2	DMSOQ1
Data20190118 MM.wiff	25	2019-01-19 13:33:00	sp|P03930|ATP8_MOUSE	VSSQTFPLAPSPK	VSSQTFPLAPSPK	2	y7	1			light					2	Statin
Data20190118 MM.wiff	26	2019-01-19 14:14:00	sp|P03930|ATP8_MOUSE	VSSQTFPLAPSPK	VSSQTFPLAPSPK	2	y7	1			light					2	Statin
Data20190118 MM.wiff	27	2019-01-19 14:55:00	sp|P03930|ATP8_MOUSE	VSSQTFPLAPSPK	VSSQTFPLAPSPK	2	y7	1			light					2	Statin
Data20190118 MM.wiff	29	2019-01-19 16:16:00	sp|P03930|ATP8_MOUSE	VSSQTFPLAPSPK	VSSQTFPLAPSPK	2	y7	1			light					2	StatinQ1
Data20190118 MM.wiff	19	2019-01-18 17:52:00	sp|P03930|ATP8_MOUSE	VSSQTFPLAPSPK	VSSQTFPLAPSPK	2	y5	1			light					1	DMSO
Data20190118 MM.wiff	20	2019-01-18 19:13:00	sp|P03930|ATP8_MOUSE	VSSQTFPLAPSPK	VSSQTFPLAPSPK	2	y5	1			light					1	DMSO
Data20190118 MM.wiff	21	2019-01-18 19:54:00	sp|P03930|ATP8_MOUSE	VSSQTFPLAPSPK	VSSQTFPLAPSPK	2	y5	1			light					1	DMSO
Data20190118 MM.wiff	22	2019-01-18 20:34:00	sp|P03930|ATP8_MOUSE	VSSQTFPLAPSPK	VSSQTFPLAPSPK	2	y5	1			light					1	DMSOQ1
Data20190118 MM.wiff	23	2019-01-18 21:15:00	sp|P03930|ATP8_MOUSE	VSSQTFPLAPSPK	VSSQTFPLAPSPK	2	y5	1			light					1	DMSOQ1
Data20190118 MM.wiff	24	2019-01-18 21:56:00	sp|P03930|ATP8_MOUSE	VSSQTFPLAPSPK	VSSQTFPLAPSPK	2	y5	1			light					1	DMSOQ1
Data20190118 MM.wiff	25	2019-01-18 23:17:00	sp|P03930|ATP8_MOUSE	VSSQTFPLAPSPK	VSSQTFPLAPSPK	2	y5	1			light					1	Statin
Data20190118 MM.wiff	26	2019-01-18 23:58:00	sp|P03930|ATP8_MOUSE	VSSQTFPLAPSPK	VSSQTFPLAPSPK	2	y5	1			light					1	Statin
Data20190118 MM.wiff	27	2019-01-19 00:39:00	sp|P03930|ATP8_MOUSE	VSSQTFPLAPSPK	VSSQTFPLAPSPK	2	y5	1			light					1	Statin
Data20190118 MM.wiff	28	2019-01-19 02:00:00	sp|P03930|ATP8_MOUSE	VSSQTFPLAPSPK	VSSQTFPLAPSPK	2	y5	1			light					1	StatinQ1
Data20190118 MM.wiff	29	2019-01-19 02:41:00	sp|P03930|ATP8_MOUSE	VSSQTFPLAPSPK	VSSQTFPLAPSPK	2	y5	1			light					1	StatinQ1
Data20190118 MM.wiff	30	2019-01-19 03:22:00	sp|P03930|ATP8_MOUSE	VSSQTFPLAPSPK	VSSQTFPLAPSPK	2	y5	1			light					1	StatinQ1
Data20190118 MM.wiff	19	2019-01-19 08:07:00	sp|P03930|ATP8_MOUSE	VSSQTFPLAPSPK	VSSQTFPLAPSPK	2	y5	1			light					2	DMSO
Data20190118 MM.wiff	20	2019-01-19 09:29:00	sp|P03930|ATP8_MOUSE	VSSQTFPLAPSPK	VSSQTFPLAPSPK	2	y5	1			light					2	DMSO
Data20190118 MM.wiff	21	2019-01-19 10:09:00	sp|P03930|ATP8_MOUSE	VSSQTFPLAPSPK	VSSQTFPLAPSPK	2	y5	1			light					2	DMSO
Data20190118 MM.wiff	22	2019-01-19 10:50:00	sp|P03930|ATP8_MOUSE	VSSQTFPLAPSPK	VSSQTFPLAPSPK	2	y5	1			light					2	DMSOQ1
Data20190118 MM.wiff	23	2019-01-19 11:31:00	sp|P03930|ATP8_MOUSE	VSSQTFPLAPSPK	VSSQTFPLAPSPK	2	y5	1			light					2	DMSOQ1
Data20190118 MM.wiff	24	2019-01-19 12:12:00	sp|P03930|ATP8_MOUSE	VSSQTFPLAPSPK	VSSQTFPLAPSPK	2	y5	1			light					2	DMSOQ1
Data20190118 MM.wiff	25	2019-01-19 13:33:00	sp|P03930|ATP8_MOUSE	VSSQTFPLAPSPK	VSSQTFPLAPSPK	2	y5	1			light					2	Statin
Data20190118 MM.wiff	26	2019-01-19 14:14:00	sp|P03930|ATP8_MOUSE	VSSQTFPLAPSPK	VSSQTFPLAPSPK	2	y5	1			light					2	Statin
Data20190118 MM.wiff	27	2019-01-19 14:55:00	sp|P03930|ATP8_MOUSE	VSSQTFPLAPSPK	VSSQTFPLAPSPK	2	y5	1			light					2	Statin
Data20190118 MM.wiff	29	2019-01-19 16:16:00	sp|P03930|ATP8_MOUSE	VSSQTFPLAPSPK	VSSQTFPLAPSPK	2	y5	1			light					2	StatinQ1
Data20190118 MM.wiff	19	2019-01-18 17:52:00	sp|P03930|ATP8_MOUSE	VSSQTFPLAPSPK	VSSQTFPLAPSPK	2	y9	1			heavy					1	DMSO
Data20190118 MM.wiff	20	2019-01-18 19:13:00	sp|P03930|ATP8_MOUSE	VSSQTFPLAPSPK	VSSQTFPLAPSPK	2	y9	1			heavy					1	DMSO
Data20190118 MM.wiff	21	2019-01-18 19:54:00	sp|P03930|ATP8_MOUSE	VSSQTFPLAPSPK	VSSQTFPLAPSPK	2	y9	1			heavy					1	DMSO
Data20190118 MM.wiff	22	2019-01-18 20:34:00	sp|P03930|ATP8_MOUSE	VSSQTFPLAPSPK	VSSQTFPLAPSPK	2	y9	1			heavy					1	DMSOQ1
Data20190118 MM.wiff	23	2019-01-18 21:15:00	sp|P03930|ATP8_MOUSE	VSSQTFPLAPSPK	VSSQTFPLAPSPK	2	y9	1			heavy					1	DMSOQ1
Data20190118 MM.wiff	24	2019-01-18 21:56:00	sp|P03930|ATP8_MOUSE	VSSQTFPLAPSPK	VSSQTFPLAPSPK	2	y9	1			heavy					1	DMSOQ1
Data20190118 MM.wiff	25	2019-01-18 23:17:00	sp|P03930|ATP8_MOUSE	VSSQTFPLAPSPK	VSSQTFPLAPSPK	2	y9	1			heavy					1	Statin
Data20190118 MM.wiff	26	2019-01-18 23:58:00	sp|P03930|ATP8_MOUSE	VSSQTFPLAPSPK	VSSQTFPLAPSPK	2	y9	1			heavy					1	Statin
Data20190118 MM.wiff	27	2019-01-19 00:39:00	sp|P03930|ATP8_MOUSE	VSSQTFPLAPSPK	VSSQTFPLAPSPK	2	y9	1			heavy					1	Statin
Data20190118 MM.wiff	28	2019-01-19 02:00:00	sp|P03930|ATP8_MOUSE	VSSQTFPLAPSPK	VSSQTFPLAPSPK	2	y9	1			heavy					1	StatinQ1
Data20190118 MM.wiff	29	2019-01-19 02:41:00	sp|P03930|ATP8_MOUSE	VSSQTFPLAPSPK	VSSQTFPLAPSPK	2	y9	1			heavy					1	StatinQ1
Data20190118 MM.wiff	30	2019-01-19 03:22:00	sp|P03930|ATP8_MOUSE	VSSQTFPLAPSPK	VSSQTFPLAPSPK	2	y9	1			heavy					1	StatinQ1
Data20190118 MM.wiff	19	2019-01-19 08:07:00	sp|P03930|ATP8_MOUSE	VSSQTFPLAPSPK	VSSQTFPLAPSPK	2	y9	1			heavy					2	DMSO
Data20190118 MM.wiff	20	2019-01-19 09:29:00	sp|P03930|ATP8_MOUSE	VSSQTFPLAPSPK	VSSQTFPLAPSPK	2	y9	1			heavy					2	DMSO
Data20190118 MM.wiff	21	2019-01-19 10:09:00	sp|P03930|ATP8_MOUSE	VSSQTFPLAPSPK	VSSQTFPLAPSPK	2	y9	1			heavy					2	DMSO
Data20190118 MM.wiff	22	2019-01-19 10:50:00	sp|P03930|ATP8_MOUSE	VSSQTFPLAPSPK	VSSQTFPLAPSPK	2	y9	1			heavy					2	DMSOQ1
Data20190118 MM.wiff	23	2019-01-19 11:31:00	sp|P03930|ATP8_MOUSE	VSSQTFPLAPSPK	VSSQTFPLAPSPK	2	y9	1			heavy					2	DMSOQ1
Data20190118 MM.wiff	24	2019-01-19 12:12:00	sp|P03930|ATP8_MOUSE	VSSQTFPLAPSPK	VSSQTFPLAPSPK	2	y9	1			heavy					2	DMSOQ1
Data20190118 MM.wiff	25	2019-01-19 13:33:00	sp|P03930|ATP8_MOUSE	VSSQTFPLAPSPK	VSSQTFPLAPSPK	2	y9	1			heavy					2	Statin
Data20190118 MM.wiff	26	2019-01-19 14:14:00	sp|P03930|ATP8_MOUSE	VSSQTFPLAPSPK	VSSQTFPLAPSPK	2	y9	1			heavy					2	Statin
Data20190118 MM.wiff	27	2019-01-19 14:55:00	sp|P03930|ATP8_MOUSE	VSSQTFPLAPSPK	VSSQTFPLAPSPK	2	y9	1			heavy					2	Statin
Data20190118 MM.wiff	29	2019-01-19 16:16:00	sp|P03930|ATP8_MOUSE	VSSQTFPLAPSPK	VSSQTFPLAPSPK	2	y9	1			heavy					2	StatinQ1
Data20190118 MM.wiff	19	2019-01-18 17:52:00	sp|P03930|ATP8_MOUSE	VSSQTFPLAPSPK	VSSQTFPLAPSPK	2	y8	1			heavy					1	DMSO
Data20190118 MM.wiff	20	2019-01-18 19:13:00	sp|P03930|ATP8_MOUSE	VSSQTFPLAPSPK	VSSQTFPLAPSPK	2	y8	1			heavy					1	DMSO
Data20190118 MM.wiff	21	2019-01-18 19:54:00	sp|P03930|ATP8_MOUSE	VSSQTFPLAPSPK	VSSQTFPLAPSPK	2	y8	1			heavy					1	DMSO
Data20190118 MM.wiff	22	2019-01-18 20:34:00	sp|P03930|ATP8_MOUSE	VSSQTFPLAPSPK	VSSQTFPLAPSPK	2	y8	1			heavy					1	DMSOQ1
Data20190118 MM.wiff	23	2019-01-18 21:15:00	sp|P03930|ATP8_MOUSE	VSSQTFPLAPSPK	VSSQTFPLAPSPK	2	y8	1			heavy					1	DMSOQ1
Data20190118 MM.wiff	24	2019-01-18 21:56:00	sp|P03930|ATP8_MOUSE	VSSQTFPLAPSPK	VSSQTFPLAPSPK	2	y8	1			heavy					1	DMSOQ1
Data20190118 MM.wiff	25	2019-01-18 23:17:00	sp|P03930|ATP8_MOUSE	VSSQTFPLAPSPK	VSSQTFPLAPSPK	2	y8	1			heavy					1	Statin
Data20190118 MM.wiff	26	2019-01-18 23:58:00	sp|P03930|ATP8_MOUSE	VSSQTFPLAPSPK	VSSQTFPLAPSPK	2	y8	1			heavy					1	Statin
Data20190118 MM.wiff	27	2019-01-19 00:39:00	sp|P03930|ATP8_MOUSE	VSSQTFPLAPSPK	VSSQTFPLAPSPK	2	y8	1			heavy					1	Statin
Data20190118 MM.wiff	28	2019-01-19 02:00:00	sp|P03930|ATP8_MOUSE	VSSQTFPLAPSPK	VSSQTFPLAPSPK	2	y8	1			heavy					1	StatinQ1
Data20190118 MM.wiff	29	2019-01-19 02:41:00	sp|P03930|ATP8_MOUSE	VSSQTFPLAPSPK	VSSQTFPLAPSPK	2	y8	1			heavy					1	StatinQ1
Data20190118 MM.wiff	30	2019-01-19 03:22:00	sp|P03930|ATP8_MOUSE	VSSQTFPLAPSPK	VSSQTFPLAPSPK	2	y8	1			heavy					1	StatinQ1
Data20190118 MM.wiff	19	2019-01-19 08:07:00	sp|P03930|ATP8_MOUSE	VSSQTFPLAPSPK	VSSQTFPLAPSPK	2	y8	1			heavy					2	DMSO
Data20190118 MM.wiff	20	2019-01-19 09:29:00	sp|P03930|ATP8_MOUSE	VSSQTFPLAPSPK	VSSQTFPLAPSPK	2	y8	1			heavy					2	DMSO
Data20190118 MM.wiff	21	2019-01-19 10:09:00	sp|P03930|ATP8_MOUSE	VSSQTFPLAPSPK	VSSQTFPLAPSPK	2	y8	1			heavy					2	DMSO
Data20190118 MM.wiff	22	2019-01-19 10:50:00	sp|P03930|ATP8_MOUSE	VSSQTFPLAPSPK	VSSQTFPLAPSPK	2	y8	1			heavy					2	DMSOQ1
Data20190118 MM.wiff	23	2019-01-19 11:31:00	sp|P03930|ATP8_MOUSE	VSSQTFPLAPSPK	VSSQTFPLAPSPK	2	y8	1			heavy					2	DMSOQ1
Data20190118 MM.wiff	24	2019-01-19 12:12:00	sp|P03930|ATP8_MOUSE	VSSQTFPLAPSPK	VSSQTFPLAPSPK	2	y8	1			heavy					2	DMSOQ1
Data20190118 MM.wiff	25	2019-01-19 13:33:00	sp|P03930|ATP8_MOUSE	VSSQTFPLAPSPK	VSSQTFPLAPSPK	2	y8	1			heavy					2	Statin
Data20190118 MM.wiff	26	2019-01-19 14:14:00	sp|P03930|ATP8_MOUSE	VSSQTFPLAPSPK	VSSQTFPLAPSPK	2	y8	1			heavy					2	Statin
Data20190118 MM.wiff	27	2019-01-19 14:55:00	sp|P03930|ATP8_MOUSE	VSSQTFPLAPSPK	VSSQTFPLAPSPK	2	y8	1			heavy					2	Statin
Data20190118 MM.wiff	29	2019-01-19 16:16:00	sp|P03930|ATP8_MOUSE	VSSQTFPLAPSPK	VSSQTFPLAPSPK	2	y8	1			heavy					2	StatinQ1
Data20190118 MM.wiff	19	2019-01-18 17:52:00	sp|P03930|ATP8_MOUSE	VSSQTFPLAPSPK	VSSQTFPLAPSPK	2	y7	1			heavy					1	DMSO
Data20190118 MM.wiff	20	2019-01-18 19:13:00	sp|P03930|ATP8_MOUSE	VSSQTFPLAPSPK	VSSQTFPLAPSPK	2	y7	1			heavy					1	DMSO
Data20190118 MM.wiff	21	2019-01-18 19:54:00	sp|P03930|ATP8_MOUSE	VSSQTFPLAPSPK	VSSQTFPLAPSPK	2	y7	1			heavy					1	DMSO
Data20190118 MM.wiff	22	2019-01-18 20:34:00	sp|P03930|ATP8_MOUSE	VSSQTFPLAPSPK	VSSQTFPLAPSPK	2	y7	1			heavy					1	DMSOQ1
Data20190118 MM.wiff	23	2019-01-18 21:15:00	sp|P03930|ATP8_MOUSE	VSSQTFPLAPSPK	VSSQTFPLAPSPK	2	y7	1			heavy					1	DMSOQ1
Data20190118 MM.wiff	24	2019-01-18 21:56:00	sp|P03930|ATP8_MOUSE	VSSQTFPLAPSPK	VSSQTFPLAPSPK	2	y7	1			heavy					1	DMSOQ1
Data20190118 MM.wiff	25	2019-01-18 23:17:00	sp|P03930|ATP8_MOUSE	VSSQTFPLAPSPK	VSSQTFPLAPSPK	2	y7	1			heavy					1	Statin
Data20190118 MM.wiff	26	2019-01-18 23:58:00	sp|P03930|ATP8_MOUSE	VSSQTFPLAPSPK	VSSQTFPLAPSPK	2	y7	1			heavy					1	Statin
Data20190118 MM.wiff	27	2019-01-19 00:39:00	sp|P03930|ATP8_MOUSE	VSSQTFPLAPSPK	VSSQTFPLAPSPK	2	y7	1			heavy					1	Statin
Data20190118 MM.wiff	28	2019-01-19 02:00:00	sp|P03930|ATP8_MOUSE	VSSQTFPLAPSPK	VSSQTFPLAPSPK	2	y7	1			heavy					1	StatinQ1
Data20190118 MM.wiff	29	2019-01-19 02:41:00	sp|P03930|ATP8_MOUSE	VSSQTFPLAPSPK	VSSQTFPLAPSPK	2	y7	1			heavy					1	StatinQ1
Data20190118 MM.wiff	30	2019-01-19 03:22:00	sp|P03930|ATP8_MOUSE	VSSQTFPLAPSPK	VSSQTFPLAPSPK	2	y7	1			heavy					1	StatinQ1
Data20190118 MM.wiff	19	2019-01-19 08:07:00	sp|P03930|ATP8_MOUSE	VSSQTFPLAPSPK	VSSQTFPLAPSPK	2	y7	1			heavy					2	DMSO
Data20190118 MM.wiff	20	2019-01-19 09:29:00	sp|P03930|ATP8_MOUSE	VSSQTFPLAPSPK	VSSQTFPLAPSPK	2	y7	1			heavy					2	DMSO
Data20190118 MM.wiff	21	2019-01-19 10:09:00	sp|P03930|ATP8_MOUSE	VSSQTFPLAPSPK	VSSQTFPLAPSPK	2	y7	1			heavy					2	DMSO
Data20190118 MM.wiff	22	2019-01-19 10:50:00	sp|P03930|ATP8_MOUSE	VSSQTFPLAPSPK	VSSQTFPLAPSPK	2	y7	1			heavy					2	DMSOQ1
Data20190118 MM.wiff	23	2019-01-19 11:31:00	sp|P03930|ATP8_MOUSE	VSSQTFPLAPSPK	VSSQTFPLAPSPK	2	y7	1			heavy					2	DMSOQ1
Data20190118 MM.wiff	24	2019-01-19 12:12:00	sp|P03930|ATP8_MOUSE	VSSQTFPLAPSPK	VSSQTFPLAPSPK	2	y7	1			heavy					2	DMSOQ1
Data20190118 MM.wiff	25	2019-01-19 13:33:00	sp|P03930|ATP8_MOUSE	VSSQTFPLAPSPK	VSSQTFPLAPSPK	2	y7	1			heavy					2	Statin
Data20190118 MM.wiff	26	2019-01-19 14:14:00	sp|P03930|ATP8_MOUSE	VSSQTFPLAPSPK	VSSQTFPLAPSPK	2	y7	1			heavy					2	Statin
Data20190118 MM.wiff	27	2019-01-19 14:55:00	sp|P03930|ATP8_MOUSE	VSSQTFPLAPSPK	VSSQTFPLAPSPK	2	y7	1			heavy					2	Statin
Data20190118 MM.wiff	29	2019-01-19 16:16:00	sp|P03930|ATP8_MOUSE	VSSQTFPLAPSPK	VSSQTFPLAPSPK	2	y7	1			heavy					2	StatinQ1
Data20190118 MM.wiff	19	2019-01-18 17:52:00	sp|P03930|ATP8_MOUSE	VSSQTFPLAPSPK	VSSQTFPLAPSPK	2	y5	1			heavy					1	DMSO
Data20190118 MM.wiff	20	2019-01-18 19:13:00	sp|P03930|ATP8_MOUSE	VSSQTFPLAPSPK	VSSQTFPLAPSPK	2	y5	1			heavy					1	DMSO
Data20190118 MM.wiff	21	2019-01-18 19:54:00	sp|P03930|ATP8_MOUSE	VSSQTFPLAPSPK	VSSQTFPLAPSPK	2	y5	1			heavy					1	DMSO
Data20190118 MM.wiff	22	2019-01-18 20:34:00	sp|P03930|ATP8_MOUSE	VSSQTFPLAPSPK	VSSQTFPLAPSPK	2	y5	1			heavy					1	DMSOQ1
Data20190118 MM.wiff	23	2019-01-18 21:15:00	sp|P03930|ATP8_MOUSE	VSSQTFPLAPSPK	VSSQTFPLAPSPK	2	y5	1			heavy					1	DMSOQ1
Data20190118 MM.wiff	24	2019-01-18 21:56:00	sp|P03930|ATP8_MOUSE	VSSQTFPLAPSPK	VSSQTFPLAPSPK	2	y5	1			heavy					1	DMSOQ1
Data20190118 MM.wiff	25	2019-01-18 23:17:00	sp|P03930|ATP8_MOUSE	VSSQTFPLAPSPK	VSSQTFPLAPSPK	2	y5	1			heavy					1	Statin
Data20190118 MM.wiff	26	2019-01-18 23:58:00	sp|P03930|ATP8_MOUSE	VSSQTFPLAPSPK	VSSQTFPLAPSPK	2	y5	1			heavy					1	Statin
Data20190118 MM.wiff	27	2019-01-19 00:39:00	sp|P03930|ATP8_MOUSE	VSSQTFPLAPSPK	VSSQTFPLAPSPK	2	y5	1			heavy					1	Statin
Data20190118 MM.wiff	28	2019-01-19 02:00:00	sp|P03930|ATP8_MOUSE	VSSQTFPLAPSPK	VSSQTFPLAPSPK	2	y5	1			heavy					1	StatinQ1
Data20190118 MM.wiff	29	2019-01-19 02:41:00	sp|P03930|ATP8_MOUSE	VSSQTFPLAPSPK	VSSQTFPLAPSPK	2	y5	1			heavy					1	StatinQ1
Data20190118 MM.wiff	30	2019-01-19 03:22:00	sp|P03930|ATP8_MOUSE	VSSQTFPLAPSPK	VSSQTFPLAPSPK	2	y5	1			heavy					1	StatinQ1
Data20190118 MM.wiff	19	2019-01-19 08:07:00	sp|P03930|ATP8_MOUSE	VSSQTFPLAPSPK	VSSQTFPLAPSPK	2	y5	1			heavy					2	DMSO
Data20190118 MM.wiff	20	2019-01-19 09:29:00	sp|P03930|ATP8_MOUSE	VSSQTFPLAPSPK	VSSQTFPLAPSPK	2	y5	1			heavy					2	DMSO
Data20190118 MM.wiff	21	2019-01-19 10:09:00	sp|P03930|ATP8_MOUSE	VSSQTFPLAPSPK	VSSQTFPLAPSPK	2	y5	1			heavy					2	DMSO
Data20190118 MM.wiff	22	2019-01-19 10:50:00	sp|P03930|ATP8_MOUSE	VSSQTFPLAPSPK	VSSQTFPLAPSPK	2	y5	1			heavy					2	DMSOQ1
Data20190118 MM.wiff	23	2019-01-19 11:31:00	sp|P03930|ATP8_MOUSE	VSSQTFPLAPSPK	VSSQTFPLAPSPK	2	y5	1			heavy					2	DMSOQ1
Data20190118 MM.wiff	24	2019-01-19 12:12:00	sp|P03930|ATP8_MOUSE	VSSQTFPLAPSPK	VSSQTFPLAPSPK	2	y5	1			heavy					2	DMSOQ1
Data20190118 MM.wiff	25	2019-01-19 13:33:00	sp|P03930|ATP8_MOUSE	VSSQTFPLAPSPK	VSSQTFPLAPSPK	2	y5	1			heavy					2	Statin
Data20190118 MM.wiff	26	2019-01-19 14:14:00	sp|P03930|ATP8_MOUSE	VSSQTFPLAPSPK	VSSQTFPLAPSPK	2	y5	1			heavy					2	Statin
Data20190118 MM.wiff	27	2019-01-19 14:55:00	sp|P03930|ATP8_MOUSE	VSSQTFPLAPSPK	VSSQTFPLAPSPK	2	y5	1			heavy					2	Statin
Data20190118 MM.wiff	29	2019-01-19 16:16:00	sp|P03930|ATP8_MOUSE	VSSQTFPLAPSPK	VSSQTFPLAPSPK	2	y5	1			heavy					2	StatinQ1
Data20190118 MM.wiff	19	2019-01-18 17:52:00	sp|P03930|ATP8_MOUSE	IYLPHSLPQQ	IYLPHSLPQQ	2	y8	1	14.68		light	32884	0.0336	14.68		1	DMSO
Data20190118 MM.wiff	20	2019-01-18 19:13:00	sp|P03930|ATP8_MOUSE	IYLPHSLPQQ	IYLPHSLPQQ	2	y8	1	14.7		light	25903	0.0213	14.65		1	DMSO
Data20190118 MM.wiff	21	2019-01-18 19:54:00	sp|P03930|ATP8_MOUSE	IYLPHSLPQQ	IYLPHSLPQQ	2	y8	1	14.68		light	15658	0.0176	14.68		1	DMSO
Data20190118 MM.wiff	22	2019-01-18 20:34:00	sp|P03930|ATP8_MOUSE	IYLPHSLPQQ	IYLPHSLPQQ	2	y8	1	14.68		light	43981	0.0611	14.65		1	DMSOQ1
Data20190118 MM.wiff	23	2019-01-18 21:15:00	sp|P03930|ATP8_MOUSE	IYLPHSLPQQ	IYLPHSLPQQ	2	y8	1	14.7		light	30495	0.0306	14.72		1	DMSOQ1
Data20190118 MM.wiff	24	2019-01-18 21:56:00	sp|P03930|ATP8_MOUSE	IYLPHSLPQQ	IYLPHSLPQQ	2	y8	1	14.67		light	23459	0.0257	14.71		1	DMSOQ1
Data20190118 MM.wiff	25	2019-01-18 23:17:00	sp|P03930|ATP8_MOUSE	IYLPHSLPQQ	IYLPHSLPQQ	2	y8	1	14.7		light	30949	0.032	14.68		1	Statin
Data20190118 MM.wiff	26	2019-01-18 23:58:00	sp|P03930|ATP8_MOUSE	IYLPHSLPQQ	IYLPHSLPQQ	2	y8	1	14.71		light	20844	0.0232	14.71		1	Statin
Data20190118 MM.wiff	27	2019-01-19 00:39:00	sp|P03930|ATP8_MOUSE	IYLPHSLPQQ	IYLPHSLPQQ	2	y8	1	14.68		light	31102	0.0312	14.68		1	Statin
Data20190118 MM.wiff	28	2019-01-19 02:00:00	sp|P03930|ATP8_MOUSE	IYLPHSLPQQ	IYLPHSLPQQ	2	y8	1	14.72		light	14681	0.0143	14.72		1	StatinQ1
Data20190118 MM.wiff	29	2019-01-19 02:41:00	sp|P03930|ATP8_MOUSE	IYLPHSLPQQ	IYLPHSLPQQ	2	y8	1	14.71		light	30902	0.0257	14.71		1	StatinQ1
Data20190118 MM.wiff	30	2019-01-19 03:22:00	sp|P03930|ATP8_MOUSE	IYLPHSLPQQ	IYLPHSLPQQ	2	y8	1	14.7		light	21713	0.0202	14.72		1	StatinQ1
Data20190118 MM.wiff	19	2019-01-19 08:07:00	sp|P03930|ATP8_MOUSE	IYLPHSLPQQ	IYLPHSLPQQ	2	y8	1	14.69		light	17985	0.0198	14.69		2	DMSO
Data20190118 MM.wiff	20	2019-01-19 09:29:00	sp|P03930|ATP8_MOUSE	IYLPHSLPQQ	IYLPHSLPQQ	2	y8	1	14.71		light	17803	0.0153	14.71		2	DMSO
Data20190118 MM.wiff	21	2019-01-19 10:09:00	sp|P03930|ATP8_MOUSE	IYLPHSLPQQ	IYLPHSLPQQ	2	y8	1	14.67		light	24756	0.0276	14.65		2	DMSO
Data20190118 MM.wiff	22	2019-01-19 10:50:00	sp|P03930|ATP8_MOUSE	IYLPHSLPQQ	IYLPHSLPQQ	2	y8	1	14.68		light	27646	0.0405	14.68		2	DMSOQ1
Data20190118 MM.wiff	23	2019-01-19 11:31:00	sp|P03930|ATP8_MOUSE	IYLPHSLPQQ	IYLPHSLPQQ	2	y8	1	14.7		light	19886	0.0224	14.72		2	DMSOQ1
Data20190118 MM.wiff	24	2019-01-19 12:12:00	sp|P03930|ATP8_MOUSE	IYLPHSLPQQ	IYLPHSLPQQ	2	y8	1	14.68		light	37409	0.0447	14.68		2	DMSOQ1
Data20190118 MM.wiff	25	2019-01-19 13:33:00	sp|P03930|ATP8_MOUSE	IYLPHSLPQQ	IYLPHSLPQQ	2	y8	1	14.71		light	32987	0.0335	14.71		2	Statin
Data20190118 MM.wiff	26	2019-01-19 14:14:00	sp|P03930|ATP8_MOUSE	IYLPHSLPQQ	IYLPHSLPQQ	2	y8	1	14.68		light	23222	0.0262	14.68		2	Statin
Data20190118 MM.wiff	27	2019-01-19 14:55:00	sp|P03930|ATP8_MOUSE	IYLPHSLPQQ	IYLPHSLPQQ	2	y8	1	14.7		light	21015	0.0199	14.68		2	Statin
Data20190118 MM.wiff	29	2019-01-19 16:16:00	sp|P03930|ATP8_MOUSE	IYLPHSLPQQ	IYLPHSLPQQ	2	y8	1	14.72		light	34938	0.0346	14.72		2	StatinQ1
Data20190118 MM.wiff	19	2019-01-18 17:52:00	sp|P03930|ATP8_MOUSE	IYLPHSLPQQ	IYLPHSLPQQ	2	y7	1	14.68		light	79491	0.0436	14.68		1	DMSO
Data20190118 MM.wiff	20	2019-01-18 19:13:00	sp|P03930|ATP8_MOUSE	IYLPHSLPQQ	IYLPHSLPQQ	2	y7	1	14.7		light	73689	0.0383	14.72		1	DMSO
Data20190118 MM.wiff	21	2019-01-18 19:54:00	sp|P03930|ATP8_MOUSE	IYLPHSLPQQ	IYLPHSLPQQ	2	y7	1	14.68		light	39429	0.025	14.68		1	DMSO
Data20190118 MM.wiff	22	2019-01-18 20:34:00	sp|P03930|ATP8_MOUSE	IYLPHSLPQQ	IYLPHSLPQQ	2	y7	1	14.68		light	105809	0.0758	14.68		1	DMSOQ1
Data20190118 MM.wiff	23	2019-01-18 21:15:00	sp|P03930|ATP8_MOUSE	IYLPHSLPQQ	IYLPHSLPQQ	2	y7	1	14.7		light	58933	0.0361	14.72		1	DMSOQ1
Data20190118 MM.wiff	24	2019-01-18 21:56:00	sp|P03930|ATP8_MOUSE	IYLPHSLPQQ	IYLPHSLPQQ	2	y7	1	14.67		light	97206	0.0603	14.67		1	DMSOQ1
Data20190118 MM.wiff	25	2019-01-18 23:17:00	sp|P03930|ATP8_MOUSE	IYLPHSLPQQ	IYLPHSLPQQ	2	y7	1	14.7		light	52557	0.0339	14.72		1	Statin
Data20190118 MM.wiff	26	2019-01-18 23:58:00	sp|P03930|ATP8_MOUSE	IYLPHSLPQQ	IYLPHSLPQQ	2	y7	1	14.71		light	90099	0.06	14.71		1	Statin
Data20190118 MM.wiff	27	2019-01-19 00:39:00	sp|P03930|ATP8_MOUSE	IYLPHSLPQQ	IYLPHSLPQQ	2	y7	1	14.68		light	41847	0.0263	14.68		1	Statin
Data20190118 MM.wiff	28	2019-01-19 02:00:00	sp|P03930|ATP8_MOUSE	IYLPHSLPQQ	IYLPHSLPQQ	2	y7	1	14.72		light	27398	0.0157	14.72		1	StatinQ1
Data20190118 MM.wiff	29	2019-01-19 02:41:00	sp|P03930|ATP8_MOUSE	IYLPHSLPQQ	IYLPHSLPQQ	2	y7	1	14.71		light	63101	0.0348	14.71		1	StatinQ1
Data20190118 MM.wiff	30	2019-01-19 03:22:00	sp|P03930|ATP8_MOUSE	IYLPHSLPQQ	IYLPHSLPQQ	2	y7	1	14.7		light	36121	0.0196	14.72		1	StatinQ1
Data20190118 MM.wiff	19	2019-01-19 08:07:00	sp|P03930|ATP8_MOUSE	IYLPHSLPQQ	IYLPHSLPQQ	2	y7	1	14.69		light	82360	0.0524	14.69		2	DMSO
Data20190118 MM.wiff	20	2019-01-19 09:29:00	sp|P03930|ATP8_MOUSE	IYLPHSLPQQ	IYLPHSLPQQ	2	y7	1	14.71		light	73145	0.0413	14.71		2	DMSO
Data20190118 MM.wiff	21	2019-01-19 10:09:00	sp|P03930|ATP8_MOUSE	IYLPHSLPQQ	IYLPHSLPQQ	2	y7	1	14.67		light	43958	0.029	14.65		2	DMSO
Data20190118 MM.wiff	22	2019-01-19 10:50:00	sp|P03930|ATP8_MOUSE	IYLPHSLPQQ	IYLPHSLPQQ	2	y7	1	14.68		light	79134	0.0633	14.68		2	DMSOQ1
Data20190118 MM.wiff	23	2019-01-19 11:31:00	sp|P03930|ATP8_MOUSE	IYLPHSLPQQ	IYLPHSLPQQ	2	y7	1	14.7		light	59513	0.0408	14.72		2	DMSOQ1
Data20190118 MM.wiff	24	2019-01-19 12:12:00	sp|P03930|ATP8_MOUSE	IYLPHSLPQQ	IYLPHSLPQQ	2	y7	1	14.68		light	50983	0.0338	14.68		2	DMSOQ1
Data20190118 MM.wiff	25	2019-01-19 13:33:00	sp|P03930|ATP8_MOUSE	IYLPHSLPQQ	IYLPHSLPQQ	2	y7	1	14.71		light	41412	0.0265	14.71		2	Statin
Data20190118 MM.wiff	26	2019-01-19 14:14:00	sp|P03930|ATP8_MOUSE	IYLPHSLPQQ	IYLPHSLPQQ	2	y7	1	14.68		light	61795	0.038	14.68		2	Statin
Data20190118 MM.wiff	27	2019-01-19 14:55:00	sp|P03930|ATP8_MOUSE	IYLPHSLPQQ	IYLPHSLPQQ	2	y7	1	14.7		light	54231	0.0373	14.72		2	Statin
Data20190118 MM.wiff	29	2019-01-19 16:16:00	sp|P03930|ATP8_MOUSE	IYLPHSLPQQ	IYLPHSLPQQ	2	y7	1	14.72		light	38129	0.0238	14.72		2	StatinQ1
Data20190118 MM.wiff	19	2019-01-18 17:52:00	sp|P03930|ATP8_MOUSE	IYLPHSLPQQ	IYLPHSLPQQ	2	y6	1	14.68		light	23565		14.68		1	DMSO
Data20190118 MM.wiff	20	2019-01-18 19:13:00	sp|P03930|ATP8_MOUSE	IYLPHSLPQQ	IYLPHSLPQQ	2	y6	1	14.7		light	18079		14.68		1	DMSO
Data20190118 MM.wiff	21	2019-01-18 19:54:00	sp|P03930|ATP8_MOUSE	IYLPHSLPQQ	IYLPHSLPQQ	2	y6	1	14.68		light	39166		14.72		1	DMSO
Data20190118 MM.wiff	22	2019-01-18 20:34:00	sp|P03930|ATP8_MOUSE	IYLPHSLPQQ	IYLPHSLPQQ	2	y6	1	14.68		light	33914		14.68		1	DMSOQ1
Data20190118 MM.wiff	23	2019-01-18 21:15:00	sp|P03930|ATP8_MOUSE	IYLPHSLPQQ	IYLPHSLPQQ	2	y6	1	14.7		light	24916		14.68		1	DMSOQ1
Data20190118 MM.wiff	24	2019-01-18 21:56:00	sp|P03930|ATP8_MOUSE	IYLPHSLPQQ	IYLPHSLPQQ	2	y6	1	14.67		light	19338		14.71		1	DMSOQ1
Data20190118 MM.wiff	25	2019-01-18 23:17:00	sp|P03930|ATP8_MOUSE	IYLPHSLPQQ	IYLPHSLPQQ	2	y6	1	14.7		light	49096		14.68		1	Statin
Data20190118 MM.wiff	26	2019-01-18 23:58:00	sp|P03930|ATP8_MOUSE	IYLPHSLPQQ	IYLPHSLPQQ	2	y6	1	14.71		light	8286		14.71		1	Statin
Data20190118 MM.wiff	27	2019-01-19 00:39:00	sp|P03930|ATP8_MOUSE	IYLPHSLPQQ	IYLPHSLPQQ	2	y6	1	14.68		light	19807		14.68		1	Statin
Data20190118 MM.wiff	28	2019-01-19 02:00:00	sp|P03930|ATP8_MOUSE	IYLPHSLPQQ	IYLPHSLPQQ	2	y6	1	14.72		light	10586		14.75		1	StatinQ1
Data20190118 MM.wiff	29	2019-01-19 02:41:00	sp|P03930|ATP8_MOUSE	IYLPHSLPQQ	IYLPHSLPQQ	2	y6	1	14.71		light	30403		14.71		1	StatinQ1
Data20190118 MM.wiff	30	2019-01-19 03:22:00	sp|P03930|ATP8_MOUSE	IYLPHSLPQQ	IYLPHSLPQQ	2	y6	1	14.7		light	26284		14.72		1	StatinQ1
Data20190118 MM.wiff	19	2019-01-19 08:07:00	sp|P03930|ATP8_MOUSE	IYLPHSLPQQ	IYLPHSLPQQ	2	y6	1	14.69		light	22479		14.73		2	DMSO
Data20190118 MM.wiff	20	2019-01-19 09:29:00	sp|P03930|ATP8_MOUSE	IYLPHSLPQQ	IYLPHSLPQQ	2	y6	1	14.71		light	37572		14.71		2	DMSO
Data20190118 MM.wiff	21	2019-01-19 10:09:00	sp|P03930|ATP8_MOUSE	IYLPHSLPQQ	IYLPHSLPQQ	2	y6	1	14.67		light	21828		14.68		2	DMSO
Data20190118 MM.wiff	22	2019-01-19 10:50:00	sp|P03930|ATP8_MOUSE	IYLPHSLPQQ	IYLPHSLPQQ	2	y6	1	14.68		light	22671		14.72		2	DMSOQ1
Data20190118 MM.wiff	23	2019-01-19 11:31:00	sp|P03930|ATP8_MOUSE	IYLPHSLPQQ	IYLPHSLPQQ	2	y6	1	14.7		light	26726		14.68		2	DMSOQ1
Data20190118 MM.wiff	24	2019-01-19 12:12:00	sp|P03930|ATP8_MOUSE	IYLPHSLPQQ	IYLPHSLPQQ	2	y6	1	14.68		light	18848		14.64		2	DMSOQ1
Data20190118 MM.wiff	25	2019-01-19 13:33:00	sp|P03930|ATP8_MOUSE	IYLPHSLPQQ	IYLPHSLPQQ	2	y6	1	14.71		light	16206		14.71		2	Statin
Data20190118 MM.wiff	26	2019-01-19 14:14:00	sp|P03930|ATP8_MOUSE	IYLPHSLPQQ	IYLPHSLPQQ	2	y6	1	14.68		light	15687		14.68		2	Statin
Data20190118 MM.wiff	27	2019-01-19 14:55:00	sp|P03930|ATP8_MOUSE	IYLPHSLPQQ	IYLPHSLPQQ	2	y6	1	14.7		light	13491		14.68		2	Statin
Data20190118 MM.wiff	29	2019-01-19 16:16:00	sp|P03930|ATP8_MOUSE	IYLPHSLPQQ	IYLPHSLPQQ	2	y6	1	14.72		light	4729		14.58		2	StatinQ1
Data20190118 MM.wiff	19	2019-01-18 17:52:00	sp|P03930|ATP8_MOUSE	IYLPHSLPQQ	IYLPHSLPQQ	2	y8	1	14.68		heavy	979137		14.68		1	DMSO
Data20190118 MM.wiff	20	2019-01-18 19:13:00	sp|P03930|ATP8_MOUSE	IYLPHSLPQQ	IYLPHSLPQQ	2	y8	1	14.7		heavy	1214091		14.68		1	DMSO
Data20190118 MM.wiff	21	2019-01-18 19:54:00	sp|P03930|ATP8_MOUSE	IYLPHSLPQQ	IYLPHSLPQQ	2	y8	1	14.68		heavy	888371		14.68		1	DMSO
Data20190118 MM.wiff	22	2019-01-18 20:34:00	sp|P03930|ATP8_MOUSE	IYLPHSLPQQ	IYLPHSLPQQ	2	y8	1	14.68		heavy	720196		14.68		1	DMSOQ1
Data20190118 MM.wiff	23	2019-01-18 21:15:00	sp|P03930|ATP8_MOUSE	IYLPHSLPQQ	IYLPHSLPQQ	2	y8	1	14.7		heavy	995255		14.68		1	DMSOQ1
Data20190118 MM.wiff	24	2019-01-18 21:56:00	sp|P03930|ATP8_MOUSE	IYLPHSLPQQ	IYLPHSLPQQ	2	y8	1	14.67		heavy	912032		14.67		1	DMSOQ1
Data20190118 MM.wiff	25	2019-01-18 23:17:00	sp|P03930|ATP8_MOUSE	IYLPHSLPQQ	IYLPHSLPQQ	2	y8	1	14.7		heavy	968142		14.68		1	Statin
Data20190118 MM.wiff	26	2019-01-18 23:58:00	sp|P03930|ATP8_MOUSE	IYLPHSLPQQ	IYLPHSLPQQ	2	y8	1	14.71		heavy	899697		14.71		1	Statin
Data20190118 MM.wiff	27	2019-01-19 00:39:00	sp|P03930|ATP8_MOUSE	IYLPHSLPQQ	IYLPHSLPQQ	2	y8	1	14.68		heavy	996523		14.68		1	Statin
Data20190118 MM.wiff	28	2019-01-19 02:00:00	sp|P03930|ATP8_MOUSE	IYLPHSLPQQ	IYLPHSLPQQ	2	y8	1	14.72		heavy	1027934		14.72		1	StatinQ1
Data20190118 MM.wiff	29	2019-01-19 02:41:00	sp|P03930|ATP8_MOUSE	IYLPHSLPQQ	IYLPHSLPQQ	2	y8	1	14.71		heavy	1200679		14.67		1	StatinQ1
Data20190118 MM.wiff	30	2019-01-19 03:22:00	sp|P03930|ATP8_MOUSE	IYLPHSLPQQ	IYLPHSLPQQ	2	y8	1	14.7		heavy	1076732		14.68		1	StatinQ1
Data20190118 MM.wiff	19	2019-01-19 08:07:00	sp|P03930|ATP8_MOUSE	IYLPHSLPQQ	IYLPHSLPQQ	2	y8	1	14.69		heavy	906891		14.69		2	DMSO
Data20190118 MM.wiff	20	2019-01-19 09:29:00	sp|P03930|ATP8_MOUSE	IYLPHSLPQQ	IYLPHSLPQQ	2	y8	1	14.71		heavy	1165431		14.71		2	DMSO
Data20190118 MM.wiff	21	2019-01-19 10:09:00	sp|P03930|ATP8_MOUSE	IYLPHSLPQQ	IYLPHSLPQQ	2	y8	1	14.67		heavy	897389		14.68		2	DMSO
Data20190118 MM.wiff	22	2019-01-19 10:50:00	sp|P03930|ATP8_MOUSE	IYLPHSLPQQ	IYLPHSLPQQ	2	y8	1	14.68		heavy	682381		14.68		2	DMSOQ1
Data20190118 MM.wiff	23	2019-01-19 11:31:00	sp|P03930|ATP8_MOUSE	IYLPHSLPQQ	IYLPHSLPQQ	2	y8	1	14.7		heavy	888751		14.68		2	DMSOQ1
Data20190118 MM.wiff	24	2019-01-19 12:12:00	sp|P03930|ATP8_MOUSE	IYLPHSLPQQ	IYLPHSLPQQ	2	y8	1	14.68		heavy	837643		14.68		2	DMSOQ1
Data20190118 MM.wiff	25	2019-01-19 13:33:00	sp|P03930|ATP8_MOUSE	IYLPHSLPQQ	IYLPHSLPQQ	2	y8	1	14.71		heavy	983640		14.71		2	Statin
Data20190118 MM.wiff	26	2019-01-19 14:14:00	sp|P03930|ATP8_MOUSE	IYLPHSLPQQ	IYLPHSLPQQ	2	y8	1	14.68		heavy	886749		14.68		2	Statin
Data20190118 MM.wiff	27	2019-01-19 14:55:00	sp|P03930|ATP8_MOUSE	IYLPHSLPQQ	IYLPHSLPQQ	2	y8	1	14.7		heavy	1053759		14.68		2	Statin
Data20190118 MM.wiff	29	2019-01-19 16:16:00	sp|P03930|ATP8_MOUSE	IYLPHSLPQQ	IYLPHSLPQQ	2	y8	1	14.72		heavy	1008356		14.72		2	StatinQ1
Data20190118 MM.wiff	19	2019-01-18 17:52:00	sp|P03930|ATP8_MOUSE	IYLPHSLPQQ	IYLPHSLPQQ	2	y7	1	14.68		heavy	1823611		14.68		1	DMSO
Data20190118 MM.wiff	20	2019-01-18 19:13:00	sp|P03930|ATP8_MOUSE	IYLPHSLPQQ	IYLPHSLPQQ	2	y7	1	14.7		heavy	1924040		14.68		1	DMSO
Data20190118 MM.wiff	21	2019-01-18 19:54:00	sp|P03930|ATP8_MOUSE	IYLPHSLPQQ	IYLPHSLPQQ	2	y7	1	14.68		heavy	1577067		14.68		1	DMSO
Data20190118 MM.wiff	22	2019-01-18 20:34:00	sp|P03930|ATP8_MOUSE	IYLPHSLPQQ	IYLPHSLPQQ	2	y7	1	14.68		heavy	1395962		14.68		1	DMSOQ1
Data20190118 MM.wiff	23	2019-01-18 21:15:00	sp|P03930|ATP8_MOUSE	IYLPHSLPQQ	IYLPHSLPQQ	2	y7	1	14.7		heavy	1633384		14.68		1	DMSOQ1
Data20190118 MM.wiff	24	2019-01-18 21:56:00	sp|P03930|ATP8_MOUSE	IYLPHSLPQQ	IYLPHSLPQQ	2	y7	1	14.67		heavy	1613371		14.67		1	DMSOQ1
Data20190118 MM.wiff	25	2019-01-18 23:17:00	sp|P03930|ATP8_MOUSE	IYLPHSLPQQ	IYLPHSLPQQ	2	y7	1	14.7		heavy	1549136		14.68		1	Statin
Data20190118 MM.wiff	26	2019-01-18 23:58:00	sp|P03930|ATP8_MOUSE	IYLPHSLPQQ	IYLPHSLPQQ	2	y7	1	14.71		heavy	1500718		14.71		1	Statin
Data20190118 MM.wiff	27	2019-01-19 00:39:00	sp|P03930|ATP8_MOUSE	IYLPHSLPQQ	IYLPHSLPQQ	2	y7	1	14.68		heavy	1593259		14.68		1	Statin
Data20190118 MM.wiff	28	2019-01-19 02:00:00	sp|P03930|ATP8_MOUSE	IYLPHSLPQQ	IYLPHSLPQQ	2	y7	1	14.72		heavy	1741060		14.72		1	StatinQ1
Data20190118 MM.wiff	29	2019-01-19 02:41:00	sp|P03930|ATP8_MOUSE	IYLPHSLPQQ	IYLPHSLPQQ	2	y7	1	14.71		heavy	1812590		14.71		1	StatinQ1
Data20190118 MM.wiff	30	2019-01-19 03:22:00	sp|P03930|ATP8_MOUSE	IYLPHSLPQQ	IYLPHSLPQQ	2	y7	1	14.7		heavy	1840265		14.68		1	StatinQ1
Data20190118 MM.wiff	19	2019-01-19 08:07:00	sp|P03930|ATP8_MOUSE	IYLPHSLPQQ	IYLPHSLPQQ	2	y7	1	14.69		heavy	1571433		14.69		2	DMSO
Data20190118 MM.wiff	20	2019-01-19 09:29:00	sp|P03930|ATP8_MOUSE	IYLPHSLPQQ	IYLPHSLPQQ	2	y7	1	14.71		heavy	1772060		14.71		2	DMSO
Data20190118 MM.wiff	21	2019-01-19 10:09:00	sp|P03930|ATP8_MOUSE	IYLPHSLPQQ	IYLPHSLPQQ	2	y7	1	14.67		heavy	1516103		14.68		2	DMSO
Data20190118 MM.wiff	22	2019-01-19 10:50:00	sp|P03930|ATP8_MOUSE	IYLPHSLPQQ	IYLPHSLPQQ	2	y7	1	14.68		heavy	1250100		14.68		2	DMSOQ1
Data20190118 MM.wiff	23	2019-01-19 11:31:00	sp|P03930|ATP8_MOUSE	IYLPHSLPQQ	IYLPHSLPQQ	2	y7	1	14.7		heavy	1459073		14.68		2	DMSOQ1
Data20190118 MM.wiff	24	2019-01-19 12:12:00	sp|P03930|ATP8_MOUSE	IYLPHSLPQQ	IYLPHSLPQQ	2	y7	1	14.68		heavy	1508534		14.68		2	DMSOQ1
Data20190118 MM.wiff	25	2019-01-19 13:33:00	sp|P03930|ATP8_MOUSE	IYLPHSLPQQ	IYLPHSLPQQ	2	y7	1	14.71		heavy	1565011		14.71		2	Statin
Data20190118 MM.wiff	26	2019-01-19 14:14:00	sp|P03930|ATP8_MOUSE	IYLPHSLPQQ	IYLPHSLPQQ	2	y7	1	14.68		heavy	1628167		14.68		2	Statin
Data20190118 MM.wiff	27	2019-01-19 14:55:00	sp|P03930|ATP8_MOUSE	IYLPHSLPQQ	IYLPHSLPQQ	2	y7	1	14.7		heavy	1452833		14.68		2	Statin
Data20190118 MM.wiff	29	2019-01-19 16:16:00	sp|P03930|ATP8_MOUSE	IYLPHSLPQQ	IYLPHSLPQQ	2	y7	1	14.72		heavy	1601946		14.72		2	StatinQ1
Data20190118 MM.wiff	19	2019-01-18 17:52:00	sp|P08249|MDHM_MOUSE	ANTFVAELK	ANTFVAELK	2	y7	1	14.46		light	24996	0.0736	14.47		1	DMSO
Data20190118 MM.wiff	20	2019-01-18 19:13:00	sp|P08249|MDHM_MOUSE	ANTFVAELK	ANTFVAELK	2	y7	1	14.47		light	17790	0.0475	14.47		1	DMSO
Data20190118 MM.wiff	21	2019-01-18 19:54:00	sp|P08249|MDHM_MOUSE	ANTFVAELK	ANTFVAELK	2	y7	1	14.46		light	23766	0.0719	14.44		1	DMSO
Data20190118 MM.wiff	22	2019-01-18 20:34:00	sp|P08249|MDHM_MOUSE	ANTFVAELK	ANTFVAELK	2	y7	1	14.44		light	14379	0.0573	14.44		1	DMSOQ1
Data20190118 MM.wiff	23	2019-01-18 21:15:00	sp|P08249|MDHM_MOUSE	ANTFVAELK	ANTFVAELK	2	y7	1	14.47		light	12458	0.0363	14.47		1	DMSOQ1
Data20190118 MM.wiff	24	2019-01-18 21:56:00	sp|P08249|MDHM_MOUSE	ANTFVAELK	ANTFVAELK	2	y7	1	14.49		light					1	DMSOQ1
Data20190118 MM.wiff	25	2019-01-18 23:17:00	sp|P08249|MDHM_MOUSE	ANTFVAELK	ANTFVAELK	2	y7	1	14.45		light	15675	0.0472	14.5		1	Statin
Data20190118 MM.wiff	26	2019-01-18 23:58:00	sp|P08249|MDHM_MOUSE	ANTFVAELK	ANTFVAELK	2	y7	1	14.49		light	8695	0.0356	14.49		1	Statin
Data20190118 MM.wiff	27	2019-01-19 00:39:00	sp|P08249|MDHM_MOUSE	ANTFVAELK	ANTFVAELK	2	y7	1	14.47		light	17478	0.0603	14.47		1	Statin
Data20190118 MM.wiff	28	2019-01-19 02:00:00	sp|P08249|MDHM_MOUSE	ANTFVAELK	ANTFVAELK	2	y7	1	14.49		light	5210	0.0118	14.47		1	StatinQ1
Data20190118 MM.wiff	29	2019-01-19 02:41:00	sp|P08249|MDHM_MOUSE	ANTFVAELK	ANTFVAELK	2	y7	1	14.49		light					1	StatinQ1
Data20190118 MM.wiff	30	2019-01-19 03:22:00	sp|P08249|MDHM_MOUSE	ANTFVAELK	ANTFVAELK	2	y7	1	14.47		light					1	StatinQ1
Data20190118 MM.wiff	19	2019-01-19 08:07:00	sp|P08249|MDHM_MOUSE	ANTFVAELK	ANTFVAELK	2	y7	1	14.47		light	24869	0.0852	14.47		2	DMSO
Data20190118 MM.wiff	20	2019-01-19 09:29:00	sp|P08249|MDHM_MOUSE	ANTFVAELK	ANTFVAELK	2	y7	1	14.49		light	16332	0.0459	14.49		2	DMSO
Data20190118 MM.wiff	21	2019-01-19 10:09:00	sp|P08249|MDHM_MOUSE	ANTFVAELK	ANTFVAELK	2	y7	1	14.47		light	15277	0.0421	14.47		2	DMSO
Data20190118 MM.wiff	22	2019-01-19 10:50:00	sp|P08249|MDHM_MOUSE	ANTFVAELK	ANTFVAELK	2	y7	1	14.46		light	27058	0.0958	14.47		2	DMSOQ1
Data20190118 MM.wiff	23	2019-01-19 11:31:00	sp|P08249|MDHM_MOUSE	ANTFVAELK	ANTFVAELK	2	y7	1	14.47		light	9575	0.0329	14.47		2	DMSOQ1
Data20190118 MM.wiff	24	2019-01-19 12:12:00	sp|P08249|MDHM_MOUSE	ANTFVAELK	ANTFVAELK	2	y7	1	14.47		light	7253	0.0271	14.43		2	DMSOQ1
Data20190118 MM.wiff	25	2019-01-19 13:33:00	sp|P08249|MDHM_MOUSE	ANTFVAELK	ANTFVAELK	2	y7	1	14.49		light	21311	0.0703	14.49		2	Statin
Data20190118 MM.wiff	26	2019-01-19 14:14:00	sp|P08249|MDHM_MOUSE	ANTFVAELK	ANTFVAELK	2	y7	1	14.47		light	7328	0.0217	14.51		2	Statin
Data20190118 MM.wiff	27	2019-01-19 14:55:00	sp|P08249|MDHM_MOUSE	ANTFVAELK	ANTFVAELK	2	y7	1	14.49		light	22007	0.0707	14.47		2	Statin
Data20190118 MM.wiff	29	2019-01-19 16:16:00	sp|P08249|MDHM_MOUSE	ANTFVAELK	ANTFVAELK	2	y7	1	14.47		light	4994	0.0164	14.47		2	StatinQ1
Data20190118 MM.wiff	19	2019-01-18 17:52:00	sp|P08249|MDHM_MOUSE	ANTFVAELK	ANTFVAELK	2	y6	1	14.46		light	32003	0.07	14.44		1	DMSO
Data20190118 MM.wiff	20	2019-01-18 19:13:00	sp|P08249|MDHM_MOUSE	ANTFVAELK	ANTFVAELK	2	y6	1	14.47		light	21858	0.0427	14.47		1	DMSO
Data20190118 MM.wiff	21	2019-01-18 19:54:00	sp|P08249|MDHM_MOUSE	ANTFVAELK	ANTFVAELK	2	y6	1	14.46		light	35441	0.0722	14.47		1	DMSO
Data20190118 MM.wiff	22	2019-01-18 20:34:00	sp|P08249|MDHM_MOUSE	ANTFVAELK	ANTFVAELK	2	y6	1	14.44		light	31117	0.0778	14.3		1	DMSOQ1
Data20190118 MM.wiff	23	2019-01-18 21:15:00	sp|P08249|MDHM_MOUSE	ANTFVAELK	ANTFVAELK	2	y6	1	14.47		light	13556	0.0316	14.47		1	DMSOQ1
Data20190118 MM.wiff	24	2019-01-18 21:56:00	sp|P08249|MDHM_MOUSE	ANTFVAELK	ANTFVAELK	2	y6	1	14.49		light					1	DMSOQ1
Data20190118 MM.wiff	25	2019-01-18 23:17:00	sp|P08249|MDHM_MOUSE	ANTFVAELK	ANTFVAELK	2	y6	1	14.45		light	27862	0.0534	14.47		1	Statin
Data20190118 MM.wiff	26	2019-01-18 23:58:00	sp|P08249|MDHM_MOUSE	ANTFVAELK	ANTFVAELK	2	y6	1	14.49		light	18729	0.0401	14.33		1	Statin
Data20190118 MM.wiff	27	2019-01-19 00:39:00	sp|P08249|MDHM_MOUSE	ANTFVAELK	ANTFVAELK	2	y6	1	14.47		light	4745	0.0105	14.44		1	Statin
Data20190118 MM.wiff	28	2019-01-19 02:00:00	sp|P08249|MDHM_MOUSE	ANTFVAELK	ANTFVAELK	2	y6	1	14.49		light	8810	0.015	14.51		1	StatinQ1
Data20190118 MM.wiff	29	2019-01-19 02:41:00	sp|P08249|MDHM_MOUSE	ANTFVAELK	ANTFVAELK	2	y6	1	14.49		light					1	StatinQ1
Data20190118 MM.wiff	30	2019-01-19 03:22:00	sp|P08249|MDHM_MOUSE	ANTFVAELK	ANTFVAELK	2	y6	1	14.47		light					1	StatinQ1
Data20190118 MM.wiff	19	2019-01-19 08:07:00	sp|P08249|MDHM_MOUSE	ANTFVAELK	ANTFVAELK	2	y6	1	14.47		light	30668	0.0694	14.47		2	DMSO
Data20190118 MM.wiff	20	2019-01-19 09:29:00	sp|P08249|MDHM_MOUSE	ANTFVAELK	ANTFVAELK	2	y6	1	14.49		light	20813	0.042	14.49		2	DMSO
Data20190118 MM.wiff	21	2019-01-19 10:09:00	sp|P08249|MDHM_MOUSE	ANTFVAELK	ANTFVAELK	2	y6	1	14.47		light	30483	0.0605	14.47		2	DMSO
Data20190118 MM.wiff	22	2019-01-19 10:50:00	sp|P08249|MDHM_MOUSE	ANTFVAELK	ANTFVAELK	2	y6	1	14.46		light	28582	0.071	14.47		2	DMSOQ1
Data20190118 MM.wiff	23	2019-01-19 11:31:00	sp|P08249|MDHM_MOUSE	ANTFVAELK	ANTFVAELK	2	y6	1	14.47		light	31992	0.0679	14.27		2	DMSOQ1
Data20190118 MM.wiff	24	2019-01-19 12:12:00	sp|P08249|MDHM_MOUSE	ANTFVAELK	ANTFVAELK	2	y6	1	14.47		light	25704	0.0641	14.43		2	DMSOQ1
Data20190118 MM.wiff	25	2019-01-19 13:33:00	sp|P08249|MDHM_MOUSE	ANTFVAELK	ANTFVAELK	2	y6	1	14.49		light	37303	0.0967	14.49		2	Statin
Data20190118 MM.wiff	26	2019-01-19 14:14:00	sp|P08249|MDHM_MOUSE	ANTFVAELK	ANTFVAELK	2	y6	1	14.47		light	23187	0.0503	14.34		2	Statin
Data20190118 MM.wiff	27	2019-01-19 14:55:00	sp|P08249|MDHM_MOUSE	ANTFVAELK	ANTFVAELK	2	y6	1	14.49		light	19146	0.0415	14.31		2	Statin
Data20190118 MM.wiff	29	2019-01-19 16:16:00	sp|P08249|MDHM_MOUSE	ANTFVAELK	ANTFVAELK	2	y6	1	14.47		light	11357	0.0216	14.37		2	StatinQ1
Data20190118 MM.wiff	19	2019-01-18 17:52:00	sp|P08249|MDHM_MOUSE	ANTFVAELK	ANTFVAELK	2	y5	1	14.46		light	54391	0.0495	14.47		1	DMSO
Data20190118 MM.wiff	20	2019-01-18 19:13:00	sp|P08249|MDHM_MOUSE	ANTFVAELK	ANTFVAELK	2	y5	1	14.47		light	45438	0.0376	14.47		1	DMSO
Data20190118 MM.wiff	21	2019-01-18 19:54:00	sp|P08249|MDHM_MOUSE	ANTFVAELK	ANTFVAELK	2	y5	1	14.46		light	59491	0.0617	14.47		1	DMSO
Data20190118 MM.wiff	22	2019-01-18 20:34:00	sp|P08249|MDHM_MOUSE	ANTFVAELK	ANTFVAELK	2	y5	1	14.44		light	65216	0.0755	14.44		1	DMSOQ1
Data20190118 MM.wiff	23	2019-01-18 21:15:00	sp|P08249|MDHM_MOUSE	ANTFVAELK	ANTFVAELK	2	y5	1	14.47		light	65375	0.0631	14.47		1	DMSOQ1
Data20190118 MM.wiff	24	2019-01-18 21:56:00	sp|P08249|MDHM_MOUSE	ANTFVAELK	ANTFVAELK	2	y5	1	14.49		light					1	DMSOQ1
Data20190118 MM.wiff	25	2019-01-18 23:17:00	sp|P08249|MDHM_MOUSE	ANTFVAELK	ANTFVAELK	2	y5	1	14.45		light	50355	0.0493	14.44		1	Statin
Data20190118 MM.wiff	26	2019-01-18 23:58:00	sp|P08249|MDHM_MOUSE	ANTFVAELK	ANTFVAELK	2	y5	1	14.49		light	44089	0.0447	14.49		1	Statin
Data20190118 MM.wiff	27	2019-01-19 00:39:00	sp|P08249|MDHM_MOUSE	ANTFVAELK	ANTFVAELK	2	y5	1	14.47		light	26421	0.0266	14.47		1	Statin
Data20190118 MM.wiff	28	2019-01-19 02:00:00	sp|P08249|MDHM_MOUSE	ANTFVAELK	ANTFVAELK	2	y5	1	14.49		light	23699	0.0179	14.51		1	StatinQ1
Data20190118 MM.wiff	29	2019-01-19 02:41:00	sp|P08249|MDHM_MOUSE	ANTFVAELK	ANTFVAELK	2	y5	1	14.49		light					1	StatinQ1
Data20190118 MM.wiff	30	2019-01-19 03:22:00	sp|P08249|MDHM_MOUSE	ANTFVAELK	ANTFVAELK	2	y5	1	14.47		light					1	StatinQ1
Data20190118 MM.wiff	19	2019-01-19 08:07:00	sp|P08249|MDHM_MOUSE	ANTFVAELK	ANTFVAELK	2	y5	1	14.47		light	81232	0.0814	14.47		2	DMSO
Data20190118 MM.wiff	20	2019-01-19 09:29:00	sp|P08249|MDHM_MOUSE	ANTFVAELK	ANTFVAELK	2	y5	1	14.49		light	51832	0.0397	14.49		2	DMSO
Data20190118 MM.wiff	21	2019-01-19 10:09:00	sp|P08249|MDHM_MOUSE	ANTFVAELK	ANTFVAELK	2	y5	1	14.47		light	87989	0.0872	14.47		2	DMSO
Data20190118 MM.wiff	22	2019-01-19 10:50:00	sp|P08249|MDHM_MOUSE	ANTFVAELK	ANTFVAELK	2	y5	1	14.46		light	66042	0.0853	14.44		2	DMSOQ1
Data20190118 MM.wiff	23	2019-01-19 11:31:00	sp|P08249|MDHM_MOUSE	ANTFVAELK	ANTFVAELK	2	y5	1	14.47		light	55579	0.054	14.47		2	DMSOQ1
Data20190118 MM.wiff	24	2019-01-19 12:12:00	sp|P08249|MDHM_MOUSE	ANTFVAELK	ANTFVAELK	2	y5	1	14.47		light	43123	0.047	14.47		2	DMSOQ1
Data20190118 MM.wiff	25	2019-01-19 13:33:00	sp|P08249|MDHM_MOUSE	ANTFVAELK	ANTFVAELK	2	y5	1	14.49		light	44184	0.048	14.49		2	Statin
Data20190118 MM.wiff	26	2019-01-19 14:14:00	sp|P08249|MDHM_MOUSE	ANTFVAELK	ANTFVAELK	2	y5	1	14.47		light	37750	0.0391	14.47		2	Statin
Data20190118 MM.wiff	27	2019-01-19 14:55:00	sp|P08249|MDHM_MOUSE	ANTFVAELK	ANTFVAELK	2	y5	1	14.49		light	35601	0.035	14.51		2	Statin
Data20190118 MM.wiff	29	2019-01-19 16:16:00	sp|P08249|MDHM_MOUSE	ANTFVAELK	ANTFVAELK	2	y5	1	14.47		light	26409	0.0252	14.47		2	StatinQ1
Data20190118 MM.wiff	19	2019-01-18 17:52:00	sp|P08249|MDHM_MOUSE	ANTFVAELK	ANTFVAELK	2	y7	1	14.46		heavy	339747		14.44		1	DMSO
Data20190118 MM.wiff	20	2019-01-18 19:13:00	sp|P08249|MDHM_MOUSE	ANTFVAELK	ANTFVAELK	2	y7	1	14.47		heavy	374765		14.47		1	DMSO
Data20190118 MM.wiff	21	2019-01-18 19:54:00	sp|P08249|MDHM_MOUSE	ANTFVAELK	ANTFVAELK	2	y7	1	14.46		heavy	330435		14.44		1	DMSO
Data20190118 MM.wiff	22	2019-01-18 20:34:00	sp|P08249|MDHM_MOUSE	ANTFVAELK	ANTFVAELK	2	y7	1	14.44		heavy	250753		14.44		1	DMSOQ1
Data20190118 MM.wiff	23	2019-01-18 21:15:00	sp|P08249|MDHM_MOUSE	ANTFVAELK	ANTFVAELK	2	y7	1	14.47		heavy	343272		14.47		1	DMSOQ1
Data20190118 MM.wiff	24	2019-01-18 21:56:00	sp|P08249|MDHM_MOUSE	ANTFVAELK	ANTFVAELK	2	y7	1	14.49		heavy	266808		14.49		1	DMSOQ1
Data20190118 MM.wiff	25	2019-01-18 23:17:00	sp|P08249|MDHM_MOUSE	ANTFVAELK	ANTFVAELK	2	y7	1	14.45		heavy	332167		14.47		1	Statin
Data20190118 MM.wiff	26	2019-01-18 23:58:00	sp|P08249|MDHM_MOUSE	ANTFVAELK	ANTFVAELK	2	y7	1	14.49		heavy	244275		14.49		1	Statin
Data20190118 MM.wiff	27	2019-01-19 00:39:00	sp|P08249|MDHM_MOUSE	ANTFVAELK	ANTFVAELK	2	y7	1	14.47		heavy	289757		14.44		1	Statin
Data20190118 MM.wiff	28	2019-01-19 02:00:00	sp|P08249|MDHM_MOUSE	ANTFVAELK	ANTFVAELK	2	y7	1	14.49		heavy	440397		14.47		1	StatinQ1
Data20190118 MM.wiff	29	2019-01-19 02:41:00	sp|P08249|MDHM_MOUSE	ANTFVAELK	ANTFVAELK	2	y7	1	14.49		heavy	340024		14.49		1	StatinQ1
Data20190118 MM.wiff	30	2019-01-19 03:22:00	sp|P08249|MDHM_MOUSE	ANTFVAELK	ANTFVAELK	2	y7	1	14.47		heavy	276649		14.47		1	StatinQ1
Data20190118 MM.wiff	19	2019-01-19 08:07:00	sp|P08249|MDHM_MOUSE	ANTFVAELK	ANTFVAELK	2	y7	1	14.47		heavy	291736		14.47		2	DMSO
Data20190118 MM.wiff	20	2019-01-19 09:29:00	sp|P08249|MDHM_MOUSE	ANTFVAELK	ANTFVAELK	2	y7	1	14.49		heavy	356142		14.49		2	DMSO
Data20190118 MM.wiff	21	2019-01-19 10:09:00	sp|P08249|MDHM_MOUSE	ANTFVAELK	ANTFVAELK	2	y7	1	14.47		heavy	362693		14.44		2	DMSO
Data20190118 MM.wiff	22	2019-01-19 10:50:00	sp|P08249|MDHM_MOUSE	ANTFVAELK	ANTFVAELK	2	y7	1	14.46		heavy	282387		14.44		2	DMSOQ1
Data20190118 MM.wiff	23	2019-01-19 11:31:00	sp|P08249|MDHM_MOUSE	ANTFVAELK	ANTFVAELK	2	y7	1	14.47		heavy	291252		14.47		2	DMSOQ1
Data20190118 MM.wiff	24	2019-01-19 12:12:00	sp|P08249|MDHM_MOUSE	ANTFVAELK	ANTFVAELK	2	y7	1	14.47		heavy	267925		14.47		2	DMSOQ1
Data20190118 MM.wiff	25	2019-01-19 13:33:00	sp|P08249|MDHM_MOUSE	ANTFVAELK	ANTFVAELK	2	y7	1	14.49		heavy	303143		14.49		2	Statin
Data20190118 MM.wiff	26	2019-01-19 14:14:00	sp|P08249|MDHM_MOUSE	ANTFVAELK	ANTFVAELK	2	y7	1	14.47		heavy	337779		14.47		2	Statin
Data20190118 MM.wiff	27	2019-01-19 14:55:00	sp|P08249|MDHM_MOUSE	ANTFVAELK	ANTFVAELK	2	y7	1	14.49		heavy	311492		14.47		2	Statin
Data20190118 MM.wiff	29	2019-01-19 16:16:00	sp|P08249|MDHM_MOUSE	ANTFVAELK	ANTFVAELK	2	y7	1	14.47		heavy	304213		14.47		2	StatinQ1
Data20190118 MM.wiff	19	2019-01-18 17:52:00	sp|P08249|MDHM_MOUSE	ANTFVAELK	ANTFVAELK	2	y6	1	14.46		heavy	457112		14.44		1	DMSO
Data20190118 MM.wiff	20	2019-01-18 19:13:00	sp|P08249|MDHM_MOUSE	ANTFVAELK	ANTFVAELK	2	y6	1	14.47		heavy	511584		14.47		1	DMSO
Data20190118 MM.wiff	21	2019-01-18 19:54:00	sp|P08249|MDHM_MOUSE	ANTFVAELK	ANTFVAELK	2	y6	1	14.46		heavy	490643		14.44		1	DMSO
Data20190118 MM.wiff	22	2019-01-18 20:34:00	sp|P08249|MDHM_MOUSE	ANTFVAELK	ANTFVAELK	2	y6	1	14.44		heavy	400033		14.44		1	DMSOQ1
Data20190118 MM.wiff	23	2019-01-18 21:15:00	sp|P08249|MDHM_MOUSE	ANTFVAELK	ANTFVAELK	2	y6	1	14.47		heavy	428480		14.47		1	DMSOQ1
Data20190118 MM.wiff	24	2019-01-18 21:56:00	sp|P08249|MDHM_MOUSE	ANTFVAELK	ANTFVAELK	2	y6	1	14.49		heavy	321936		14.49		1	DMSOQ1
Data20190118 MM.wiff	25	2019-01-18 23:17:00	sp|P08249|MDHM_MOUSE	ANTFVAELK	ANTFVAELK	2	y6	1	14.45		heavy	522133		14.47		1	Statin
Data20190118 MM.wiff	26	2019-01-18 23:58:00	sp|P08249|MDHM_MOUSE	ANTFVAELK	ANTFVAELK	2	y6	1	14.49		heavy	466632		14.49		1	Statin
Data20190118 MM.wiff	27	2019-01-19 00:39:00	sp|P08249|MDHM_MOUSE	ANTFVAELK	ANTFVAELK	2	y6	1	14.47		heavy	451014		14.44		1	Statin
Data20190118 MM.wiff	28	2019-01-19 02:00:00	sp|P08249|MDHM_MOUSE	ANTFVAELK	ANTFVAELK	2	y6	1	14.49		heavy	585762		14.47		1	StatinQ1
Data20190118 MM.wiff	29	2019-01-19 02:41:00	sp|P08249|MDHM_MOUSE	ANTFVAELK	ANTFVAELK	2	y6	1	14.49		heavy	411535		14.49		1	StatinQ1
Data20190118 MM.wiff	30	2019-01-19 03:22:00	sp|P08249|MDHM_MOUSE	ANTFVAELK	ANTFVAELK	2	y6	1	14.47		heavy	450294		14.47		1	StatinQ1
Data20190118 MM.wiff	19	2019-01-19 08:07:00	sp|P08249|MDHM_MOUSE	ANTFVAELK	ANTFVAELK	2	y6	1	14.47		heavy	441999		14.47		2	DMSO
Data20190118 MM.wiff	20	2019-01-19 09:29:00	sp|P08249|MDHM_MOUSE	ANTFVAELK	ANTFVAELK	2	y6	1	14.49		heavy	495960		14.49		2	DMSO
Data20190118 MM.wiff	21	2019-01-19 10:09:00	sp|P08249|MDHM_MOUSE	ANTFVAELK	ANTFVAELK	2	y6	1	14.47		heavy	503765		14.44		2	DMSO
Data20190118 MM.wiff	22	2019-01-19 10:50:00	sp|P08249|MDHM_MOUSE	ANTFVAELK	ANTFVAELK	2	y6	1	14.46		heavy	402830		14.44		2	DMSOQ1
Data20190118 MM.wiff	23	2019-01-19 11:31:00	sp|P08249|MDHM_MOUSE	ANTFVAELK	ANTFVAELK	2	y6	1	14.47		heavy	471402		14.47		2	DMSOQ1
Data20190118 MM.wiff	24	2019-01-19 12:12:00	sp|P08249|MDHM_MOUSE	ANTFVAELK	ANTFVAELK	2	y6	1	14.47		heavy	400752		14.47		2	DMSOQ1
Data20190118 MM.wiff	25	2019-01-19 13:33:00	sp|P08249|MDHM_MOUSE	ANTFVAELK	ANTFVAELK	2	y6	1	14.49		heavy	385688		14.49		2	Statin
Data20190118 MM.wiff	26	2019-01-19 14:14:00	sp|P08249|MDHM_MOUSE	ANTFVAELK	ANTFVAELK	2	y6	1	14.47		heavy	460913		14.47		2	Statin
Data20190118 MM.wiff	27	2019-01-19 14:55:00	sp|P08249|MDHM_MOUSE	ANTFVAELK	ANTFVAELK	2	y6	1	14.49		heavy	461014		14.47		2	Statin
Data20190118 MM.wiff	29	2019-01-19 16:16:00	sp|P08249|MDHM_MOUSE	ANTFVAELK	ANTFVAELK	2	y6	1	14.47		heavy	526183		14.47		2	StatinQ1
Data20190118 MM.wiff	19	2019-01-18 17:52:00	sp|P08249|MDHM_MOUSE	ANTFVAELK	ANTFVAELK	2	y5	1	14.46		heavy	1097978		14.44		1	DMSO
Data20190118 MM.wiff	20	2019-01-18 19:13:00	sp|P08249|MDHM_MOUSE	ANTFVAELK	ANTFVAELK	2	y5	1	14.47		heavy	1209031		14.47		1	DMSO
Data20190118 MM.wiff	21	2019-01-18 19:54:00	sp|P08249|MDHM_MOUSE	ANTFVAELK	ANTFVAELK	2	y5	1	14.46		heavy	964961		14.44		1	DMSO
Data20190118 MM.wiff	22	2019-01-18 20:34:00	sp|P08249|MDHM_MOUSE	ANTFVAELK	ANTFVAELK	2	y5	1	14.44		heavy	863852		14.44		1	DMSOQ1
Data20190118 MM.wiff	23	2019-01-18 21:15:00	sp|P08249|MDHM_MOUSE	ANTFVAELK	ANTFVAELK	2	y5	1	14.47		heavy	1036778		14.47		1	DMSOQ1
Data20190118 MM.wiff	24	2019-01-18 21:56:00	sp|P08249|MDHM_MOUSE	ANTFVAELK	ANTFVAELK	2	y5	1	14.49		heavy	754977		14.49		1	DMSOQ1
Data20190118 MM.wiff	25	2019-01-18 23:17:00	sp|P08249|MDHM_MOUSE	ANTFVAELK	ANTFVAELK	2	y5	1	14.45		heavy	1020921		14.47		1	Statin
Data20190118 MM.wiff	26	2019-01-18 23:58:00	sp|P08249|MDHM_MOUSE	ANTFVAELK	ANTFVAELK	2	y5	1	14.49		heavy	987034		14.49		1	Statin
Data20190118 MM.wiff	27	2019-01-19 00:39:00	sp|P08249|MDHM_MOUSE	ANTFVAELK	ANTFVAELK	2	y5	1	14.47		heavy	993289		14.47		1	Statin
Data20190118 MM.wiff	28	2019-01-19 02:00:00	sp|P08249|MDHM_MOUSE	ANTFVAELK	ANTFVAELK	2	y5	1	14.49		heavy	1323959		14.47		1	StatinQ1
Data20190118 MM.wiff	29	2019-01-19 02:41:00	sp|P08249|MDHM_MOUSE	ANTFVAELK	ANTFVAELK	2	y5	1	14.49		heavy	1037616		14.49		1	StatinQ1
Data20190118 MM.wiff	30	2019-01-19 03:22:00	sp|P08249|MDHM_MOUSE	ANTFVAELK	ANTFVAELK	2	y5	1	14.47		heavy	1041074		14.47		1	StatinQ1
Data20190118 MM.wiff	19	2019-01-19 08:07:00	sp|P08249|MDHM_MOUSE	ANTFVAELK	ANTFVAELK	2	y5	1	14.47		heavy	998090		14.47		2	DMSO
Data20190118 MM.wiff	20	2019-01-19 09:29:00	sp|P08249|MDHM_MOUSE	ANTFVAELK	ANTFVAELK	2	y5	1	14.49		heavy	1307149		14.49		2	DMSO
Data20190118 MM.wiff	21	2019-01-19 10:09:00	sp|P08249|MDHM_MOUSE	ANTFVAELK	ANTFVAELK	2	y5	1	14.47		heavy	1009374		14.47		2	DMSO
Data20190118 MM.wiff	22	2019-01-19 10:50:00	sp|P08249|MDHM_MOUSE	ANTFVAELK	ANTFVAELK	2	y5	1	14.46		heavy	773813		14.47		2	DMSOQ1
Data20190118 MM.wiff	23	2019-01-19 11:31:00	sp|P08249|MDHM_MOUSE	ANTFVAELK	ANTFVAELK	2	y5	1	14.47		heavy	1028810		14.47		2	DMSOQ1
Data20190118 MM.wiff	24	2019-01-19 12:12:00	sp|P08249|MDHM_MOUSE	ANTFVAELK	ANTFVAELK	2	y5	1	14.47		heavy	917182		14.47		2	DMSOQ1
Data20190118 MM.wiff	25	2019-01-19 13:33:00	sp|P08249|MDHM_MOUSE	ANTFVAELK	ANTFVAELK	2	y5	1	14.49		heavy	920469		14.49		2	Statin
Data20190118 MM.wiff	26	2019-01-19 14:14:00	sp|P08249|MDHM_MOUSE	ANTFVAELK	ANTFVAELK	2	y5	1	14.47		heavy	964746		14.47		2	Statin
Data20190118 MM.wiff	27	2019-01-19 14:55:00	sp|P08249|MDHM_MOUSE	ANTFVAELK	ANTFVAELK	2	y5	1	14.49		heavy	1017151		14.47		2	Statin
Data20190118 MM.wiff	29	2019-01-19 16:16:00	sp|P08249|MDHM_MOUSE	ANTFVAELK	ANTFVAELK	2	y5	1	14.47		heavy	1046598		14.47		2	StatinQ1
Data20190118 MM.wiff	19	2019-01-18 17:52:00	sp|P08249|MDHM_MOUSE	IQEAGTEVVK	IQEAGTEVVK	2	y8	1	10.78		light	108656	0.2741	10.78		1	DMSO
Data20190118 MM.wiff	20	2019-01-18 19:13:00	sp|P08249|MDHM_MOUSE	IQEAGTEVVK	IQEAGTEVVK	2	y8	1	10.77		light	95568	0.2294	10.79		1	DMSO
Data20190118 MM.wiff	21	2019-01-18 19:54:00	sp|P08249|MDHM_MOUSE	IQEAGTEVVK	IQEAGTEVVK	2	y8	1	10.76		light	103217	0.2901	10.76		1	DMSO
Data20190118 MM.wiff	22	2019-01-18 20:34:00	sp|P08249|MDHM_MOUSE	IQEAGTEVVK	IQEAGTEVVK	2	y8	1	10.76		light	127305	0.4027	10.76		1	DMSOQ1
Data20190118 MM.wiff	23	2019-01-18 21:15:00	sp|P08249|MDHM_MOUSE	IQEAGTEVVK	IQEAGTEVVK	2	y8	1	10.79		light	70128	0.1797	10.79		1	DMSOQ1
Data20190118 MM.wiff	24	2019-01-18 21:56:00	sp|P08249|MDHM_MOUSE	IQEAGTEVVK	IQEAGTEVVK	2	y8	1	10.78		light	56441	0.1707	10.78		1	DMSOQ1
Data20190118 MM.wiff	25	2019-01-18 23:17:00	sp|P08249|MDHM_MOUSE	IQEAGTEVVK	IQEAGTEVVK	2	y8	1	10.79		light	80373	0.2	10.79		1	Statin
Data20190118 MM.wiff	26	2019-01-18 23:58:00	sp|P08249|MDHM_MOUSE	IQEAGTEVVK	IQEAGTEVVK	2	y8	1	10.79		light	85513	0.2337	10.79		1	Statin
Data20190118 MM.wiff	27	2019-01-19 00:39:00	sp|P08249|MDHM_MOUSE	IQEAGTEVVK	IQEAGTEVVK	2	y8	1	10.78		light	63708	0.1676	10.78		1	Statin
Data20190118 MM.wiff	28	2019-01-19 02:00:00	sp|P08249|MDHM_MOUSE	IQEAGTEVVK	IQEAGTEVVK	2	y8	1	10.79		light	31761	0.0688	10.79		1	StatinQ1
Data20190118 MM.wiff	29	2019-01-19 02:41:00	sp|P08249|MDHM_MOUSE	IQEAGTEVVK	IQEAGTEVVK	2	y8	1	10.78		light	38018	0.0947	10.78		1	StatinQ1
Data20190118 MM.wiff	30	2019-01-19 03:22:00	sp|P08249|MDHM_MOUSE	IQEAGTEVVK	IQEAGTEVVK	2	y8	1	10.79		light	29471	0.0765	10.79		1	StatinQ1
Data20190118 MM.wiff	19	2019-01-19 08:07:00	sp|P08249|MDHM_MOUSE	IQEAGTEVVK	IQEAGTEVVK	2	y8	1	10.78		light	104513	0.2971	10.78		2	DMSO
Data20190118 MM.wiff	20	2019-01-19 09:29:00	sp|P08249|MDHM_MOUSE	IQEAGTEVVK	IQEAGTEVVK	2	y8	1	10.81		light	94901	0.2336	10.81		2	DMSO
Data20190118 MM.wiff	21	2019-01-19 10:09:00	sp|P08249|MDHM_MOUSE	IQEAGTEVVK	IQEAGTEVVK	2	y8	1	10.77		light	99384	0.2833	10.78		2	DMSO
Data20190118 MM.wiff	22	2019-01-19 10:50:00	sp|P08249|MDHM_MOUSE	IQEAGTEVVK	IQEAGTEVVK	2	y8	1	10.76		light	113524	0.3471	10.76		2	DMSOQ1
Data20190118 MM.wiff	23	2019-01-19 11:31:00	sp|P08249|MDHM_MOUSE	IQEAGTEVVK	IQEAGTEVVK	2	y8	1	10.77		light	73438	0.1946	10.78		2	DMSOQ1
Data20190118 MM.wiff	24	2019-01-19 12:12:00	sp|P08249|MDHM_MOUSE	IQEAGTEVVK	IQEAGTEVVK	2	y8	1	10.8		light	58102	0.1738	10.81		2	DMSOQ1
Data20190118 MM.wiff	25	2019-01-19 13:33:00	sp|P08249|MDHM_MOUSE	IQEAGTEVVK	IQEAGTEVVK	2	y8	1	10.79		light	86748	0.2053	10.79		2	Statin
Data20190118 MM.wiff	26	2019-01-19 14:14:00	sp|P08249|MDHM_MOUSE	IQEAGTEVVK	IQEAGTEVVK	2	y8	1	10.78		light	61399	0.1623	10.78		2	Statin
Data20190118 MM.wiff	27	2019-01-19 14:55:00	sp|P08249|MDHM_MOUSE	IQEAGTEVVK	IQEAGTEVVK	2	y8	1	10.78		light	56279	0.1539	10.78		2	Statin
Data20190118 MM.wiff	29	2019-01-19 16:16:00	sp|P08249|MDHM_MOUSE	IQEAGTEVVK	IQEAGTEVVK	2	y8	1	10.79		light	29811	0.0747	10.81		2	StatinQ1
Data20190118 MM.wiff	19	2019-01-18 17:52:00	sp|P08249|MDHM_MOUSE	IQEAGTEVVK	IQEAGTEVVK	2	y7	1	10.78		light	63863	0.3805	10.78		1	DMSO
Data20190118 MM.wiff	20	2019-01-18 19:13:00	sp|P08249|MDHM_MOUSE	IQEAGTEVVK	IQEAGTEVVK	2	y7	1	10.77		light	54010	0.3134	10.76		1	DMSO
Data20190118 MM.wiff	21	2019-01-18 19:54:00	sp|P08249|MDHM_MOUSE	IQEAGTEVVK	IQEAGTEVVK	2	y7	1	10.76		light	58035	0.3082	10.76		1	DMSO
Data20190118 MM.wiff	22	2019-01-18 20:34:00	sp|P08249|MDHM_MOUSE	IQEAGTEVVK	IQEAGTEVVK	2	y7	1	10.76		light	85460	0.5458	10.76		1	DMSOQ1
Data20190118 MM.wiff	23	2019-01-18 21:15:00	sp|P08249|MDHM_MOUSE	IQEAGTEVVK	IQEAGTEVVK	2	y7	1	10.79		light	37614	0.2114	10.81		1	DMSOQ1
Data20190118 MM.wiff	24	2019-01-18 21:56:00	sp|P08249|MDHM_MOUSE	IQEAGTEVVK	IQEAGTEVVK	2	y7	1	10.78		light	30804	0.1753	10.78		1	DMSOQ1
Data20190118 MM.wiff	25	2019-01-18 23:17:00	sp|P08249|MDHM_MOUSE	IQEAGTEVVK	IQEAGTEVVK	2	y7	1	10.79		light	62405	0.3353	10.79		1	Statin
Data20190118 MM.wiff	26	2019-01-18 23:58:00	sp|P08249|MDHM_MOUSE	IQEAGTEVVK	IQEAGTEVVK	2	y7	1	10.79		light	55276	0.3281	10.79		1	Statin
Data20190118 MM.wiff	27	2019-01-19 00:39:00	sp|P08249|MDHM_MOUSE	IQEAGTEVVK	IQEAGTEVVK	2	y7	1	10.78		light	37308	0.2495	10.78		1	Statin
Data20190118 MM.wiff	28	2019-01-19 02:00:00	sp|P08249|MDHM_MOUSE	IQEAGTEVVK	IQEAGTEVVK	2	y7	1	10.79		light	27904	0.1448	10.81		1	StatinQ1
Data20190118 MM.wiff	29	2019-01-19 02:41:00	sp|P08249|MDHM_MOUSE	IQEAGTEVVK	IQEAGTEVVK	2	y7	1	10.78		light	25818	0.1495	10.88		1	StatinQ1
Data20190118 MM.wiff	30	2019-01-19 03:22:00	sp|P08249|MDHM_MOUSE	IQEAGTEVVK	IQEAGTEVVK	2	y7	1	10.79		light	34974	0.2072	10.9		1	StatinQ1
Data20190118 MM.wiff	19	2019-01-19 08:07:00	sp|P08249|MDHM_MOUSE	IQEAGTEVVK	IQEAGTEVVK	2	y7	1	10.78		light	60683	0.3922	10.78		2	DMSO
Data20190118 MM.wiff	20	2019-01-19 09:29:00	sp|P08249|MDHM_MOUSE	IQEAGTEVVK	IQEAGTEVVK	2	y7	1	10.81		light	40803	0.2469	10.81		2	DMSO
Data20190118 MM.wiff	21	2019-01-19 10:09:00	sp|P08249|MDHM_MOUSE	IQEAGTEVVK	IQEAGTEVVK	2	y7	1	10.77		light	46191	0.2749	10.76		2	DMSO
Data20190118 MM.wiff	22	2019-01-19 10:50:00	sp|P08249|MDHM_MOUSE	IQEAGTEVVK	IQEAGTEVVK	2	y7	1	10.76		light	69700	0.4635	10.76		2	DMSOQ1
Data20190118 MM.wiff	23	2019-01-19 11:31:00	sp|P08249|MDHM_MOUSE	IQEAGTEVVK	IQEAGTEVVK	2	y7	1	10.77		light	43386	0.2596	10.78		2	DMSOQ1
Data20190118 MM.wiff	24	2019-01-19 12:12:00	sp|P08249|MDHM_MOUSE	IQEAGTEVVK	IQEAGTEVVK	2	y7	1	10.8		light	41442	0.2433	10.78		2	DMSOQ1
Data20190118 MM.wiff	25	2019-01-19 13:33:00	sp|P08249|MDHM_MOUSE	IQEAGTEVVK	IQEAGTEVVK	2	y7	1	10.79		light	52267	0.3036	10.79		2	Statin
Data20190118 MM.wiff	26	2019-01-19 14:14:00	sp|P08249|MDHM_MOUSE	IQEAGTEVVK	IQEAGTEVVK	2	y7	1	10.78		light	47750	0.3087	10.78		2	Statin
Data20190118 MM.wiff	27	2019-01-19 14:55:00	sp|P08249|MDHM_MOUSE	IQEAGTEVVK	IQEAGTEVVK	2	y7	1	10.78		light	31319	0.2186	10.78		2	Statin
Data20190118 MM.wiff	29	2019-01-19 16:16:00	sp|P08249|MDHM_MOUSE	IQEAGTEVVK	IQEAGTEVVK	2	y7	1	10.79		light	34233	0.191	10.9		2	StatinQ1
Data20190118 MM.wiff	19	2019-01-18 17:52:00	sp|P08249|MDHM_MOUSE	IQEAGTEVVK	IQEAGTEVVK	2	y6	1	10.78		light	57274	0.4289	10.78		1	DMSO
Data20190118 MM.wiff	20	2019-01-18 19:13:00	sp|P08249|MDHM_MOUSE	IQEAGTEVVK	IQEAGTEVVK	2	y6	1	10.77		light	58960	0.4174	10.76		1	DMSO
Data20190118 MM.wiff	21	2019-01-18 19:54:00	sp|P08249|MDHM_MOUSE	IQEAGTEVVK	IQEAGTEVVK	2	y6	1	10.76		light	42683	0.306	10.76		1	DMSO
Data20190118 MM.wiff	22	2019-01-18 20:34:00	sp|P08249|MDHM_MOUSE	IQEAGTEVVK	IQEAGTEVVK	2	y6	1	10.76		light	55263	0.5576	10.76		1	DMSOQ1
Data20190118 MM.wiff	23	2019-01-18 21:15:00	sp|P08249|MDHM_MOUSE	IQEAGTEVVK	IQEAGTEVVK	2	y6	1	10.79		light	43035	0.3394	10.79		1	DMSOQ1
Data20190118 MM.wiff	24	2019-01-18 21:56:00	sp|P08249|MDHM_MOUSE	IQEAGTEVVK	IQEAGTEVVK	2	y6	1	10.78		light	31208	0.2514	10.78		1	DMSOQ1
Data20190118 MM.wiff	25	2019-01-18 23:17:00	sp|P08249|MDHM_MOUSE	IQEAGTEVVK	IQEAGTEVVK	2	y6	1	10.79		light	42599	0.3152	10.82		1	Statin
Data20190118 MM.wiff	26	2019-01-18 23:58:00	sp|P08249|MDHM_MOUSE	IQEAGTEVVK	IQEAGTEVVK	2	y6	1	10.79		light	40250	0.3243	10.79		1	Statin
Data20190118 MM.wiff	27	2019-01-19 00:39:00	sp|P08249|MDHM_MOUSE	IQEAGTEVVK	IQEAGTEVVK	2	y6	1	10.78		light	36233	0.3056	10.78		1	Statin
Data20190118 MM.wiff	28	2019-01-19 02:00:00	sp|P08249|MDHM_MOUSE	IQEAGTEVVK	IQEAGTEVVK	2	y6	1	10.79		light	15020	0.1164	10.79		1	StatinQ1
Data20190118 MM.wiff	29	2019-01-19 02:41:00	sp|P08249|MDHM_MOUSE	IQEAGTEVVK	IQEAGTEVVK	2	y6	1	10.78		light	20231	0.1545	10.78		1	StatinQ1
Data20190118 MM.wiff	30	2019-01-19 03:22:00	sp|P08249|MDHM_MOUSE	IQEAGTEVVK	IQEAGTEVVK	2	y6	1	10.79		light	8075	0.0645	10.81		1	StatinQ1
Data20190118 MM.wiff	19	2019-01-19 08:07:00	sp|P08249|MDHM_MOUSE	IQEAGTEVVK	IQEAGTEVVK	2	y6	1	10.78		light	37891	0.3389	10.78		2	DMSO
Data20190118 MM.wiff	20	2019-01-19 09:29:00	sp|P08249|MDHM_MOUSE	IQEAGTEVVK	IQEAGTEVVK	2	y6	1	10.81		light	48753	0.3562	10.81		2	DMSO
Data20190118 MM.wiff	21	2019-01-19 10:09:00	sp|P08249|MDHM_MOUSE	IQEAGTEVVK	IQEAGTEVVK	2	y6	1	10.77		light	45109	0.3976	10.76		2	DMSO
Data20190118 MM.wiff	22	2019-01-19 10:50:00	sp|P08249|MDHM_MOUSE	IQEAGTEVVK	IQEAGTEVVK	2	y6	1	10.76		light	65297	0.6693	10.76		2	DMSOQ1
Data20190118 MM.wiff	23	2019-01-19 11:31:00	sp|P08249|MDHM_MOUSE	IQEAGTEVVK	IQEAGTEVVK	2	y6	1	10.77		light	30850	0.282	10.76		2	DMSOQ1
Data20190118 MM.wiff	24	2019-01-19 12:12:00	sp|P08249|MDHM_MOUSE	IQEAGTEVVK	IQEAGTEVVK	2	y6	1	10.8		light	30023	0.2368	10.81		2	DMSOQ1
Data20190118 MM.wiff	25	2019-01-19 13:33:00	sp|P08249|MDHM_MOUSE	IQEAGTEVVK	IQEAGTEVVK	2	y6	1	10.79		light	31044	0.2726	10.79		2	Statin
Data20190118 MM.wiff	26	2019-01-19 14:14:00	sp|P08249|MDHM_MOUSE	IQEAGTEVVK	IQEAGTEVVK	2	y6	1	10.78		light	30908	0.2977	10.78		2	Statin
Data20190118 MM.wiff	27	2019-01-19 14:55:00	sp|P08249|MDHM_MOUSE	IQEAGTEVVK	IQEAGTEVVK	2	y6	1	10.78		light	25651	0.2057	10.81		2	Statin
Data20190118 MM.wiff	29	2019-01-19 16:16:00	sp|P08249|MDHM_MOUSE	IQEAGTEVVK	IQEAGTEVVK	2	y6	1	10.79		light	10420	0.0859	10.76		2	StatinQ1
Data20190118 MM.wiff	19	2019-01-18 17:52:00	sp|P08249|MDHM_MOUSE	IQEAGTEVVK	IQEAGTEVVK	2	y8	1	10.78		heavy	396436		10.78		1	DMSO
Data20190118 MM.wiff	20	2019-01-18 19:13:00	sp|P08249|MDHM_MOUSE	IQEAGTEVVK	IQEAGTEVVK	2	y8	1	10.77		heavy	416669		10.76		1	DMSO
Data20190118 MM.wiff	21	2019-01-18 19:54:00	sp|P08249|MDHM_MOUSE	IQEAGTEVVK	IQEAGTEVVK	2	y8	1	10.76		heavy	355852		10.76		1	DMSO
Data20190118 MM.wiff	22	2019-01-18 20:34:00	sp|P08249|MDHM_MOUSE	IQEAGTEVVK	IQEAGTEVVK	2	y8	1	10.76		heavy	316135		10.76		1	DMSOQ1
Data20190118 MM.wiff	23	2019-01-18 21:15:00	sp|P08249|MDHM_MOUSE	IQEAGTEVVK	IQEAGTEVVK	2	y8	1	10.79		heavy	390332		10.79		1	DMSOQ1
Data20190118 MM.wiff	24	2019-01-18 21:56:00	sp|P08249|MDHM_MOUSE	IQEAGTEVVK	IQEAGTEVVK	2	y8	1	10.78		heavy	330642		10.78		1	DMSOQ1
Data20190118 MM.wiff	25	2019-01-18 23:17:00	sp|P08249|MDHM_MOUSE	IQEAGTEVVK	IQEAGTEVVK	2	y8	1	10.79		heavy	401777		10.79		1	Statin
Data20190118 MM.wiff	26	2019-01-18 23:58:00	sp|P08249|MDHM_MOUSE	IQEAGTEVVK	IQEAGTEVVK	2	y8	1	10.79		heavy	365855		10.79		1	Statin
Data20190118 MM.wiff	27	2019-01-19 00:39:00	sp|P08249|MDHM_MOUSE	IQEAGTEVVK	IQEAGTEVVK	2	y8	1	10.78		heavy	380127		10.78		1	Statin
Data20190118 MM.wiff	28	2019-01-19 02:00:00	sp|P08249|MDHM_MOUSE	IQEAGTEVVK	IQEAGTEVVK	2	y8	1	10.79		heavy	461688		10.79		1	StatinQ1
Data20190118 MM.wiff	29	2019-01-19 02:41:00	sp|P08249|MDHM_MOUSE	IQEAGTEVVK	IQEAGTEVVK	2	y8	1	10.78		heavy	401574		10.78		1	StatinQ1
Data20190118 MM.wiff	30	2019-01-19 03:22:00	sp|P08249|MDHM_MOUSE	IQEAGTEVVK	IQEAGTEVVK	2	y8	1	10.79		heavy	385256		10.79		1	StatinQ1
Data20190118 MM.wiff	19	2019-01-19 08:07:00	sp|P08249|MDHM_MOUSE	IQEAGTEVVK	IQEAGTEVVK	2	y8	1	10.78		heavy	351802		10.78		2	DMSO
Data20190118 MM.wiff	20	2019-01-19 09:29:00	sp|P08249|MDHM_MOUSE	IQEAGTEVVK	IQEAGTEVVK	2	y8	1	10.81		heavy	406214		10.81		2	DMSO
Data20190118 MM.wiff	21	2019-01-19 10:09:00	sp|P08249|MDHM_MOUSE	IQEAGTEVVK	IQEAGTEVVK	2	y8	1	10.77		heavy	350828		10.76		2	DMSO
Data20190118 MM.wiff	22	2019-01-19 10:50:00	sp|P08249|MDHM_MOUSE	IQEAGTEVVK	IQEAGTEVVK	2	y8	1	10.76		heavy	327051		10.76		2	DMSOQ1
Data20190118 MM.wiff	23	2019-01-19 11:31:00	sp|P08249|MDHM_MOUSE	IQEAGTEVVK	IQEAGTEVVK	2	y8	1	10.77		heavy	377377		10.76		2	DMSOQ1
Data20190118 MM.wiff	24	2019-01-19 12:12:00	sp|P08249|MDHM_MOUSE	IQEAGTEVVK	IQEAGTEVVK	2	y8	1	10.8		heavy	334358		10.78		2	DMSOQ1
Data20190118 MM.wiff	25	2019-01-19 13:33:00	sp|P08249|MDHM_MOUSE	IQEAGTEVVK	IQEAGTEVVK	2	y8	1	10.79		heavy	422637		10.79		2	Statin
Data20190118 MM.wiff	26	2019-01-19 14:14:00	sp|P08249|MDHM_MOUSE	IQEAGTEVVK	IQEAGTEVVK	2	y8	1	10.78		heavy	378236		10.78		2	Statin
Data20190118 MM.wiff	27	2019-01-19 14:55:00	sp|P08249|MDHM_MOUSE	IQEAGTEVVK	IQEAGTEVVK	2	y8	1	10.78		heavy	365652		10.78		2	Statin
Data20190118 MM.wiff	29	2019-01-19 16:16:00	sp|P08249|MDHM_MOUSE	IQEAGTEVVK	IQEAGTEVVK	2	y8	1	10.79		heavy	398964		10.78		2	StatinQ1
Data20190118 MM.wiff	19	2019-01-18 17:52:00	sp|P08249|MDHM_MOUSE	IQEAGTEVVK	IQEAGTEVVK	2	y7	1	10.78		heavy	167822		10.78		1	DMSO
Data20190118 MM.wiff	20	2019-01-18 19:13:00	sp|P08249|MDHM_MOUSE	IQEAGTEVVK	IQEAGTEVVK	2	y7	1	10.77		heavy	172310		10.76		1	DMSO
Data20190118 MM.wiff	21	2019-01-18 19:54:00	sp|P08249|MDHM_MOUSE	IQEAGTEVVK	IQEAGTEVVK	2	y7	1	10.76		heavy	188326		10.76		1	DMSO
Data20190118 MM.wiff	22	2019-01-18 20:34:00	sp|P08249|MDHM_MOUSE	IQEAGTEVVK	IQEAGTEVVK	2	y7	1	10.76		heavy	156571		10.76		1	DMSOQ1
Data20190118 MM.wiff	23	2019-01-18 21:15:00	sp|P08249|MDHM_MOUSE	IQEAGTEVVK	IQEAGTEVVK	2	y7	1	10.79		heavy	177903		10.79		1	DMSOQ1
Data20190118 MM.wiff	24	2019-01-18 21:56:00	sp|P08249|MDHM_MOUSE	IQEAGTEVVK	IQEAGTEVVK	2	y7	1	10.78		heavy	175695		10.78		1	DMSOQ1
Data20190118 MM.wiff	25	2019-01-18 23:17:00	sp|P08249|MDHM_MOUSE	IQEAGTEVVK	IQEAGTEVVK	2	y7	1	10.79		heavy	186102		10.79		1	Statin
Data20190118 MM.wiff	26	2019-01-18 23:58:00	sp|P08249|MDHM_MOUSE	IQEAGTEVVK	IQEAGTEVVK	2	y7	1	10.79		heavy	168495		10.79		1	Statin
Data20190118 MM.wiff	27	2019-01-19 00:39:00	sp|P08249|MDHM_MOUSE	IQEAGTEVVK	IQEAGTEVVK	2	y7	1	10.78		heavy	149524		10.78		1	Statin
Data20190118 MM.wiff	28	2019-01-19 02:00:00	sp|P08249|MDHM_MOUSE	IQEAGTEVVK	IQEAGTEVVK	2	y7	1	10.79		heavy	192763		10.79		1	StatinQ1
Data20190118 MM.wiff	29	2019-01-19 02:41:00	sp|P08249|MDHM_MOUSE	IQEAGTEVVK	IQEAGTEVVK	2	y7	1	10.78		heavy	172678		10.78		1	StatinQ1
Data20190118 MM.wiff	30	2019-01-19 03:22:00	sp|P08249|MDHM_MOUSE	IQEAGTEVVK	IQEAGTEVVK	2	y7	1	10.79		heavy	168826		10.79		1	StatinQ1
Data20190118 MM.wiff	19	2019-01-19 08:07:00	sp|P08249|MDHM_MOUSE	IQEAGTEVVK	IQEAGTEVVK	2	y7	1	10.78		heavy	154708		10.78		2	DMSO
Data20190118 MM.wiff	20	2019-01-19 09:29:00	sp|P08249|MDHM_MOUSE	IQEAGTEVVK	IQEAGTEVVK	2	y7	1	10.81		heavy	165245		10.81		2	DMSO
Data20190118 MM.wiff	21	2019-01-19 10:09:00	sp|P08249|MDHM_MOUSE	IQEAGTEVVK	IQEAGTEVVK	2	y7	1	10.77		heavy	168045		10.76		2	DMSO
Data20190118 MM.wiff	22	2019-01-19 10:50:00	sp|P08249|MDHM_MOUSE	IQEAGTEVVK	IQEAGTEVVK	2	y7	1	10.76		heavy	150387		10.76		2	DMSOQ1
Data20190118 MM.wiff	23	2019-01-19 11:31:00	sp|P08249|MDHM_MOUSE	IQEAGTEVVK	IQEAGTEVVK	2	y7	1	10.77		heavy	167135		10.78		2	DMSOQ1
Data20190118 MM.wiff	24	2019-01-19 12:12:00	sp|P08249|MDHM_MOUSE	IQEAGTEVVK	IQEAGTEVVK	2	y7	1	10.8		heavy	170325		10.78		2	DMSOQ1
Data20190118 MM.wiff	25	2019-01-19 13:33:00	sp|P08249|MDHM_MOUSE	IQEAGTEVVK	IQEAGTEVVK	2	y7	1	10.79		heavy	172141		10.79		2	Statin
Data20190118 MM.wiff	26	2019-01-19 14:14:00	sp|P08249|MDHM_MOUSE	IQEAGTEVVK	IQEAGTEVVK	2	y7	1	10.78		heavy	154697		10.78		2	Statin
Data20190118 MM.wiff	27	2019-01-19 14:55:00	sp|P08249|MDHM_MOUSE	IQEAGTEVVK	IQEAGTEVVK	2	y7	1	10.78		heavy	143284		10.81		2	Statin
Data20190118 MM.wiff	29	2019-01-19 16:16:00	sp|P08249|MDHM_MOUSE	IQEAGTEVVK	IQEAGTEVVK	2	y7	1	10.79		heavy	179273		10.81		2	StatinQ1
Data20190118 MM.wiff	19	2019-01-18 17:52:00	sp|P08249|MDHM_MOUSE	IQEAGTEVVK	IQEAGTEVVK	2	y6	1	10.78		heavy	133548		10.78		1	DMSO
Data20190118 MM.wiff	20	2019-01-18 19:13:00	sp|P08249|MDHM_MOUSE	IQEAGTEVVK	IQEAGTEVVK	2	y6	1	10.77		heavy	141272		10.76		1	DMSO
Data20190118 MM.wiff	21	2019-01-18 19:54:00	sp|P08249|MDHM_MOUSE	IQEAGTEVVK	IQEAGTEVVK	2	y6	1	10.76		heavy	139474		10.76		1	DMSO
Data20190118 MM.wiff	22	2019-01-18 20:34:00	sp|P08249|MDHM_MOUSE	IQEAGTEVVK	IQEAGTEVVK	2	y6	1	10.76		heavy	99113		10.76		1	DMSOQ1
Data20190118 MM.wiff	23	2019-01-18 21:15:00	sp|P08249|MDHM_MOUSE	IQEAGTEVVK	IQEAGTEVVK	2	y6	1	10.79		heavy	126814		10.79		1	DMSOQ1
Data20190118 MM.wiff	24	2019-01-18 21:56:00	sp|P08249|MDHM_MOUSE	IQEAGTEVVK	IQEAGTEVVK	2	y6	1	10.78		heavy	124144		10.78		1	DMSOQ1
Data20190118 MM.wiff	25	2019-01-18 23:17:00	sp|P08249|MDHM_MOUSE	IQEAGTEVVK	IQEAGTEVVK	2	y6	1	10.79		heavy	135145		10.79		1	Statin
Data20190118 MM.wiff	26	2019-01-18 23:58:00	sp|P08249|MDHM_MOUSE	IQEAGTEVVK	IQEAGTEVVK	2	y6	1	10.79		heavy	124125		10.79		1	Statin
Data20190118 MM.wiff	27	2019-01-19 00:39:00	sp|P08249|MDHM_MOUSE	IQEAGTEVVK	IQEAGTEVVK	2	y6	1	10.78		heavy	118575		10.78		1	Statin
Data20190118 MM.wiff	28	2019-01-19 02:00:00	sp|P08249|MDHM_MOUSE	IQEAGTEVVK	IQEAGTEVVK	2	y6	1	10.79		heavy	129072		10.79		1	StatinQ1
Data20190118 MM.wiff	29	2019-01-19 02:41:00	sp|P08249|MDHM_MOUSE	IQEAGTEVVK	IQEAGTEVVK	2	y6	1	10.78		heavy	130930		10.78		1	StatinQ1
Data20190118 MM.wiff	30	2019-01-19 03:22:00	sp|P08249|MDHM_MOUSE	IQEAGTEVVK	IQEAGTEVVK	2	y6	1	10.79		heavy	125178		10.79		1	StatinQ1
Data20190118 MM.wiff	19	2019-01-19 08:07:00	sp|P08249|MDHM_MOUSE	IQEAGTEVVK	IQEAGTEVVK	2	y6	1	10.78		heavy	111812		10.78		2	DMSO
Data20190118 MM.wiff	20	2019-01-19 09:29:00	sp|P08249|MDHM_MOUSE	IQEAGTEVVK	IQEAGTEVVK	2	y6	1	10.81		heavy	136871		10.81		2	DMSO
Data20190118 MM.wiff	21	2019-01-19 10:09:00	sp|P08249|MDHM_MOUSE	IQEAGTEVVK	IQEAGTEVVK	2	y6	1	10.77		heavy	113466		10.76		2	DMSO
Data20190118 MM.wiff	22	2019-01-19 10:50:00	sp|P08249|MDHM_MOUSE	IQEAGTEVVK	IQEAGTEVVK	2	y6	1	10.76		heavy	97561		10.79		2	DMSOQ1
Data20190118 MM.wiff	23	2019-01-19 11:31:00	sp|P08249|MDHM_MOUSE	IQEAGTEVVK	IQEAGTEVVK	2	y6	1	10.77		heavy	109384		10.78		2	DMSOQ1
Data20190118 MM.wiff	24	2019-01-19 12:12:00	sp|P08249|MDHM_MOUSE	IQEAGTEVVK	IQEAGTEVVK	2	y6	1	10.8		heavy	126769		10.78		2	DMSOQ1
Data20190118 MM.wiff	25	2019-01-19 13:33:00	sp|P08249|MDHM_MOUSE	IQEAGTEVVK	IQEAGTEVVK	2	y6	1	10.79		heavy	113895		10.79		2	Statin
Data20190118 MM.wiff	26	2019-01-19 14:14:00	sp|P08249|MDHM_MOUSE	IQEAGTEVVK	IQEAGTEVVK	2	y6	1	10.78		heavy	103837		10.78		2	Statin
Data20190118 MM.wiff	27	2019-01-19 14:55:00	sp|P08249|MDHM_MOUSE	IQEAGTEVVK	IQEAGTEVVK	2	y6	1	10.78		heavy	124695		10.78		2	Statin
Data20190118 MM.wiff	29	2019-01-19 16:16:00	sp|P08249|MDHM_MOUSE	IQEAGTEVVK	IQEAGTEVVK	2	y6	1	10.79		heavy	121304		10.78		2	StatinQ1
Data20190118 MM.wiff	19	2019-01-18 17:52:00	sp|P09671|SODM_MOUSE	GDVTTQVALQPALK	GDVTTQVALQPALK	2	y8	1	14.46		light	5530	0.0302	14.51		1	DMSO
Data20190118 MM.wiff	20	2019-01-18 19:13:00	sp|P09671|SODM_MOUSE	GDVTTQVALQPALK	GDVTTQVALQPALK	2	y8	1	14.47		light	12414	0.0716	14.44		1	DMSO
Data20190118 MM.wiff	21	2019-01-18 19:54:00	sp|P09671|SODM_MOUSE	GDVTTQVALQPALK	GDVTTQVALQPALK	2	y8	1	14.44		light	14770	0.0816	14.47		1	DMSO
Data20190118 MM.wiff	22	2019-01-18 20:34:00	sp|P09671|SODM_MOUSE	GDVTTQVALQPALK	GDVTTQVALQPALK	2	y8	1	14.44		light	8280	0.0603	14.54		1	DMSOQ1
Data20190118 MM.wiff	23	2019-01-18 21:15:00	sp|P09671|SODM_MOUSE	GDVTTQVALQPALK	GDVTTQVALQPALK	2	y8	1	14.4		light	12747	0.0856	14.2		1	DMSOQ1
Data20190118 MM.wiff	24	2019-01-18 21:56:00	sp|P09671|SODM_MOUSE	GDVTTQVALQPALK	GDVTTQVALQPALK	2	y8	1	14.46		light	7216	0.04	14.36		1	DMSOQ1
Data20190118 MM.wiff	25	2019-01-18 23:17:00	sp|P09671|SODM_MOUSE	GDVTTQVALQPALK	GDVTTQVALQPALK	2	y8	1	14.47		light	10251	0.06	14.5		1	Statin
Data20190118 MM.wiff	26	2019-01-18 23:58:00	sp|P09671|SODM_MOUSE	GDVTTQVALQPALK	GDVTTQVALQPALK	2	y8	1	14.48		light	5337	0.0405	14.44		1	Statin
Data20190118 MM.wiff	27	2019-01-19 00:39:00	sp|P09671|SODM_MOUSE	GDVTTQVALQPALK	GDVTTQVALQPALK	2	y8	1	14.47		light	4647	0.0286	14.37		1	Statin
Data20190118 MM.wiff	28	2019-01-19 02:00:00	sp|P09671|SODM_MOUSE	GDVTTQVALQPALK	GDVTTQVALQPALK	2	y8	1	14.49		light	8014	0.0485	14.51		1	StatinQ1
Data20190118 MM.wiff	29	2019-01-19 02:41:00	sp|P09671|SODM_MOUSE	GDVTTQVALQPALK	GDVTTQVALQPALK	2	y8	1	14.46		light	2689	0.0158	14.4		1	StatinQ1
Data20190118 MM.wiff	30	2019-01-19 03:22:00	sp|P09671|SODM_MOUSE	GDVTTQVALQPALK	GDVTTQVALQPALK	2	y8	1	14.42		light	6186	0.0455	14.4		1	StatinQ1
Data20190118 MM.wiff	19	2019-01-19 08:07:00	sp|P09671|SODM_MOUSE	GDVTTQVALQPALK	GDVTTQVALQPALK	2	y8	1	14.46		light	12808	0.1097	14.46		2	DMSO
Data20190118 MM.wiff	20	2019-01-19 09:29:00	sp|P09671|SODM_MOUSE	GDVTTQVALQPALK	GDVTTQVALQPALK	2	y8	1	14.48		light	3328	0.0244	14.48		2	DMSO
Data20190118 MM.wiff	21	2019-01-19 10:09:00	sp|P09671|SODM_MOUSE	GDVTTQVALQPALK	GDVTTQVALQPALK	2	y8	1	14.47		light	7230	0.0583	14.44		2	DMSO
Data20190118 MM.wiff	22	2019-01-19 10:50:00	sp|P09671|SODM_MOUSE	GDVTTQVALQPALK	GDVTTQVALQPALK	2	y8	1	14.45		light	8471	0.0645	14.4		2	DMSOQ1
Data20190118 MM.wiff	23	2019-01-19 11:31:00	sp|P09671|SODM_MOUSE	GDVTTQVALQPALK	GDVTTQVALQPALK	2	y8	1	14.47		light	4590	0.0285	14.47		2	DMSOQ1
Data20190118 MM.wiff	24	2019-01-19 12:12:00	sp|P09671|SODM_MOUSE	GDVTTQVALQPALK	GDVTTQVALQPALK	2	y8	1	14.48		light	11335	0.074	14.54		2	DMSOQ1
Data20190118 MM.wiff	25	2019-01-19 13:33:00	sp|P09671|SODM_MOUSE	GDVTTQVALQPALK	GDVTTQVALQPALK	2	y8	1	14.46		light	3566	0.0224	14.48		2	Statin
Data20190118 MM.wiff	26	2019-01-19 14:14:00	sp|P09671|SODM_MOUSE	GDVTTQVALQPALK	GDVTTQVALQPALK	2	y8	1	14.47		light	2637	0.0166	14.57		2	Statin
Data20190118 MM.wiff	27	2019-01-19 14:55:00	sp|P09671|SODM_MOUSE	GDVTTQVALQPALK	GDVTTQVALQPALK	2	y8	1	14.5		light	6101	0.0478	14.5		2	Statin
Data20190118 MM.wiff	29	2019-01-19 16:16:00	sp|P09671|SODM_MOUSE	GDVTTQVALQPALK	GDVTTQVALQPALK	2	y8	1	14.49		light	9266	0.0636	14.51		2	StatinQ1
Data20190118 MM.wiff	19	2019-01-18 17:52:00	sp|P09671|SODM_MOUSE	GDVTTQVALQPALK	GDVTTQVALQPALK	2	y7	1	14.46		light	15880		14.44		1	DMSO
Data20190118 MM.wiff	20	2019-01-18 19:13:00	sp|P09671|SODM_MOUSE	GDVTTQVALQPALK	GDVTTQVALQPALK	2	y7	1	14.47		light	7738		14.47		1	DMSO
Data20190118 MM.wiff	21	2019-01-18 19:54:00	sp|P09671|SODM_MOUSE	GDVTTQVALQPALK	GDVTTQVALQPALK	2	y7	1	14.44		light	10089		14.47		1	DMSO
Data20190118 MM.wiff	22	2019-01-18 20:34:00	sp|P09671|SODM_MOUSE	GDVTTQVALQPALK	GDVTTQVALQPALK	2	y7	1	14.44		light	10124		14.3		1	DMSOQ1
Data20190118 MM.wiff	23	2019-01-18 21:15:00	sp|P09671|SODM_MOUSE	GDVTTQVALQPALK	GDVTTQVALQPALK	2	y7	1	14.4		light	32484		14.34		1	DMSOQ1
Data20190118 MM.wiff	24	2019-01-18 21:56:00	sp|P09671|SODM_MOUSE	GDVTTQVALQPALK	GDVTTQVALQPALK	2	y7	1	14.46		light	23224		14.48		1	DMSOQ1
Data20190118 MM.wiff	25	2019-01-18 23:17:00	sp|P09671|SODM_MOUSE	GDVTTQVALQPALK	GDVTTQVALQPALK	2	y7	1	14.47		light	10988		14.47		1	Statin
Data20190118 MM.wiff	26	2019-01-18 23:58:00	sp|P09671|SODM_MOUSE	GDVTTQVALQPALK	GDVTTQVALQPALK	2	y7	1	14.48		light	19843		14.48		1	Statin
Data20190118 MM.wiff	27	2019-01-19 00:39:00	sp|P09671|SODM_MOUSE	GDVTTQVALQPALK	GDVTTQVALQPALK	2	y7	1	14.47		light	2965		14.3		1	Statin
Data20190118 MM.wiff	28	2019-01-19 02:00:00	sp|P09671|SODM_MOUSE	GDVTTQVALQPALK	GDVTTQVALQPALK	2	y7	1	14.49		light	8250		14.51		1	StatinQ1
Data20190118 MM.wiff	29	2019-01-19 02:41:00	sp|P09671|SODM_MOUSE	GDVTTQVALQPALK	GDVTTQVALQPALK	2	y7	1	14.46		light	4523		14.4		1	StatinQ1
Data20190118 MM.wiff	30	2019-01-19 03:22:00	sp|P09671|SODM_MOUSE	GDVTTQVALQPALK	GDVTTQVALQPALK	2	y7	1	14.42		light	10125		14.37		1	StatinQ1
Data20190118 MM.wiff	19	2019-01-19 08:07:00	sp|P09671|SODM_MOUSE	GDVTTQVALQPALK	GDVTTQVALQPALK	2	y7	1	14.46		light	28309		14.46		2	DMSO
Data20190118 MM.wiff	20	2019-01-19 09:29:00	sp|P09671|SODM_MOUSE	GDVTTQVALQPALK	GDVTTQVALQPALK	2	y7	1	14.48		light	8414		14.48		2	DMSO
Data20190118 MM.wiff	21	2019-01-19 10:09:00	sp|P09671|SODM_MOUSE	GDVTTQVALQPALK	GDVTTQVALQPALK	2	y7	1	14.47		light	20012		14.34		2	DMSO
Data20190118 MM.wiff	22	2019-01-19 10:50:00	sp|P09671|SODM_MOUSE	GDVTTQVALQPALK	GDVTTQVALQPALK	2	y7	1	14.45		light	2268		14.61		2	DMSOQ1
Data20190118 MM.wiff	23	2019-01-19 11:31:00	sp|P09671|SODM_MOUSE	GDVTTQVALQPALK	GDVTTQVALQPALK	2	y7	1	14.47		light	8672		14.47		2	DMSOQ1
Data20190118 MM.wiff	24	2019-01-19 12:12:00	sp|P09671|SODM_MOUSE	GDVTTQVALQPALK	GDVTTQVALQPALK	2	y7	1	14.48		light	12607		14.34		2	DMSOQ1
Data20190118 MM.wiff	25	2019-01-19 13:33:00	sp|P09671|SODM_MOUSE	GDVTTQVALQPALK	GDVTTQVALQPALK	2	y7	1	14.46		light	13040		14.48		2	Statin
Data20190118 MM.wiff	26	2019-01-19 14:14:00	sp|P09671|SODM_MOUSE	GDVTTQVALQPALK	GDVTTQVALQPALK	2	y7	1	14.47		light	5311		14.37		2	Statin
Data20190118 MM.wiff	27	2019-01-19 14:55:00	sp|P09671|SODM_MOUSE	GDVTTQVALQPALK	GDVTTQVALQPALK	2	y7	1	14.5		light	6505		14.38		2	Statin
Data20190118 MM.wiff	29	2019-01-19 16:16:00	sp|P09671|SODM_MOUSE	GDVTTQVALQPALK	GDVTTQVALQPALK	2	y7	1	14.49		light	5856		14.51		2	StatinQ1
Data20190118 MM.wiff	19	2019-01-18 17:52:00	sp|P09671|SODM_MOUSE	GDVTTQVALQPALK	GDVTTQVALQPALK	2	y4	1	14.46		light	29969	0.0439	14.44		1	DMSO
Data20190118 MM.wiff	20	2019-01-18 19:13:00	sp|P09671|SODM_MOUSE	GDVTTQVALQPALK	GDVTTQVALQPALK	2	y4	1	14.47		light	33108	0.0469	14.47		1	DMSO
Data20190118 MM.wiff	21	2019-01-18 19:54:00	sp|P09671|SODM_MOUSE	GDVTTQVALQPALK	GDVTTQVALQPALK	2	y4	1	14.44		light	30600	0.0437	14.44		1	DMSO
Data20190118 MM.wiff	22	2019-01-18 20:34:00	sp|P09671|SODM_MOUSE	GDVTTQVALQPALK	GDVTTQVALQPALK	2	y4	1	14.44		light	31051	0.0484	14.44		1	DMSOQ1
Data20190118 MM.wiff	23	2019-01-18 21:15:00	sp|P09671|SODM_MOUSE	GDVTTQVALQPALK	GDVTTQVALQPALK	2	y4	1	14.4		light	18754	0.0263	14.67		1	DMSOQ1
Data20190118 MM.wiff	24	2019-01-18 21:56:00	sp|P09671|SODM_MOUSE	GDVTTQVALQPALK	GDVTTQVALQPALK	2	y4	1	14.46		light	18245	0.0246	14.44		1	DMSOQ1
Data20190118 MM.wiff	25	2019-01-18 23:17:00	sp|P09671|SODM_MOUSE	GDVTTQVALQPALK	GDVTTQVALQPALK	2	y4	1	14.47		light	26595	0.0424	14.47		1	Statin
Data20190118 MM.wiff	26	2019-01-18 23:58:00	sp|P09671|SODM_MOUSE	GDVTTQVALQPALK	GDVTTQVALQPALK	2	y4	1	14.48		light	10401	0.0135	14.48		1	Statin
Data20190118 MM.wiff	27	2019-01-19 00:39:00	sp|P09671|SODM_MOUSE	GDVTTQVALQPALK	GDVTTQVALQPALK	2	y4	1	14.47		light	20451	0.0326	14.47		1	Statin
Data20190118 MM.wiff	28	2019-01-19 02:00:00	sp|P09671|SODM_MOUSE	GDVTTQVALQPALK	GDVTTQVALQPALK	2	y4	1	14.49		light	6329	0.0096	14.57		1	StatinQ1
Data20190118 MM.wiff	29	2019-01-19 02:41:00	sp|P09671|SODM_MOUSE	GDVTTQVALQPALK	GDVTTQVALQPALK	2	y4	1	14.46		light	6871	0.0095	14.44		1	StatinQ1
Data20190118 MM.wiff	30	2019-01-19 03:22:00	sp|P09671|SODM_MOUSE	GDVTTQVALQPALK	GDVTTQVALQPALK	2	y4	1	14.42		light	856	0.0015	14.54		1	StatinQ1
Data20190118 MM.wiff	19	2019-01-19 08:07:00	sp|P09671|SODM_MOUSE	GDVTTQVALQPALK	GDVTTQVALQPALK	2	y4	1	14.46		light	33652	0.0513	14.46		2	DMSO
Data20190118 MM.wiff	20	2019-01-19 09:29:00	sp|P09671|SODM_MOUSE	GDVTTQVALQPALK	GDVTTQVALQPALK	2	y4	1	14.48		light	26167	0.0402	14.48		2	DMSO
Data20190118 MM.wiff	21	2019-01-19 10:09:00	sp|P09671|SODM_MOUSE	GDVTTQVALQPALK	GDVTTQVALQPALK	2	y4	1	14.47		light	32311	0.0496	14.47		2	DMSO
Data20190118 MM.wiff	22	2019-01-19 10:50:00	sp|P09671|SODM_MOUSE	GDVTTQVALQPALK	GDVTTQVALQPALK	2	y4	1	14.45		light	22161	0.0351	14.44		2	DMSOQ1
Data20190118 MM.wiff	23	2019-01-19 11:31:00	sp|P09671|SODM_MOUSE	GDVTTQVALQPALK	GDVTTQVALQPALK	2	y4	1	14.47		light	23045	0.0365	14.47		2	DMSOQ1
Data20190118 MM.wiff	24	2019-01-19 12:12:00	sp|P09671|SODM_MOUSE	GDVTTQVALQPALK	GDVTTQVALQPALK	2	y4	1	14.48		light	26367	0.0405	14.5		2	DMSOQ1
Data20190118 MM.wiff	25	2019-01-19 13:33:00	sp|P09671|SODM_MOUSE	GDVTTQVALQPALK	GDVTTQVALQPALK	2	y4	1	14.46		light	14955	0.0227	14.44		2	Statin
Data20190118 MM.wiff	26	2019-01-19 14:14:00	sp|P09671|SODM_MOUSE	GDVTTQVALQPALK	GDVTTQVALQPALK	2	y4	1	14.47		light	14025	0.0251	14.47		2	Statin
Data20190118 MM.wiff	27	2019-01-19 14:55:00	sp|P09671|SODM_MOUSE	GDVTTQVALQPALK	GDVTTQVALQPALK	2	y4	1	14.5		light	4612	0.0075	14.5		2	Statin
Data20190118 MM.wiff	29	2019-01-19 16:16:00	sp|P09671|SODM_MOUSE	GDVTTQVALQPALK	GDVTTQVALQPALK	2	y4	1	14.49		light	11417	0.0203	14.51		2	StatinQ1
Data20190118 MM.wiff	19	2019-01-18 17:52:00	sp|P09671|SODM_MOUSE	GDVTTQVALQPALK	GDVTTQVALQPALK	2	y8	1	14.46		heavy	183077		14.47		1	DMSO
Data20190118 MM.wiff	20	2019-01-18 19:13:00	sp|P09671|SODM_MOUSE	GDVTTQVALQPALK	GDVTTQVALQPALK	2	y8	1	14.47		heavy	173488		14.47		1	DMSO
Data20190118 MM.wiff	21	2019-01-18 19:54:00	sp|P09671|SODM_MOUSE	GDVTTQVALQPALK	GDVTTQVALQPALK	2	y8	1	14.44		heavy	181097		14.47		1	DMSO
Data20190118 MM.wiff	22	2019-01-18 20:34:00	sp|P09671|SODM_MOUSE	GDVTTQVALQPALK	GDVTTQVALQPALK	2	y8	1	14.44		heavy	137264		14.44		1	DMSOQ1
Data20190118 MM.wiff	23	2019-01-18 21:15:00	sp|P09671|SODM_MOUSE	GDVTTQVALQPALK	GDVTTQVALQPALK	2	y8	1	14.4		heavy	148872		14.47		1	DMSOQ1
Data20190118 MM.wiff	24	2019-01-18 21:56:00	sp|P09671|SODM_MOUSE	GDVTTQVALQPALK	GDVTTQVALQPALK	2	y8	1	14.46		heavy	180454		14.48		1	DMSOQ1
Data20190118 MM.wiff	25	2019-01-18 23:17:00	sp|P09671|SODM_MOUSE	GDVTTQVALQPALK	GDVTTQVALQPALK	2	y8	1	14.47		heavy	170870		14.47		1	Statin
Data20190118 MM.wiff	26	2019-01-18 23:58:00	sp|P09671|SODM_MOUSE	GDVTTQVALQPALK	GDVTTQVALQPALK	2	y8	1	14.48		heavy	131764		14.48		1	Statin
Data20190118 MM.wiff	27	2019-01-19 00:39:00	sp|P09671|SODM_MOUSE	GDVTTQVALQPALK	GDVTTQVALQPALK	2	y8	1	14.47		heavy	162594		14.44		1	Statin
Data20190118 MM.wiff	28	2019-01-19 02:00:00	sp|P09671|SODM_MOUSE	GDVTTQVALQPALK	GDVTTQVALQPALK	2	y8	1	14.49		heavy	165191		14.47		1	StatinQ1
Data20190118 MM.wiff	29	2019-01-19 02:41:00	sp|P09671|SODM_MOUSE	GDVTTQVALQPALK	GDVTTQVALQPALK	2	y8	1	14.46		heavy	170098		14.48		1	StatinQ1
Data20190118 MM.wiff	30	2019-01-19 03:22:00	sp|P09671|SODM_MOUSE	GDVTTQVALQPALK	GDVTTQVALQPALK	2	y8	1	14.42		heavy	135937		14.47		1	StatinQ1
Data20190118 MM.wiff	19	2019-01-19 08:07:00	sp|P09671|SODM_MOUSE	GDVTTQVALQPALK	GDVTTQVALQPALK	2	y8	1	14.46		heavy	116798		14.46		2	DMSO
Data20190118 MM.wiff	20	2019-01-19 09:29:00	sp|P09671|SODM_MOUSE	GDVTTQVALQPALK	GDVTTQVALQPALK	2	y8	1	14.48		heavy	136655		14.48		2	DMSO
Data20190118 MM.wiff	21	2019-01-19 10:09:00	sp|P09671|SODM_MOUSE	GDVTTQVALQPALK	GDVTTQVALQPALK	2	y8	1	14.47		heavy	123977		14.47		2	DMSO
Data20190118 MM.wiff	22	2019-01-19 10:50:00	sp|P09671|SODM_MOUSE	GDVTTQVALQPALK	GDVTTQVALQPALK	2	y8	1	14.45		heavy	131275		14.47		2	DMSOQ1
Data20190118 MM.wiff	23	2019-01-19 11:31:00	sp|P09671|SODM_MOUSE	GDVTTQVALQPALK	GDVTTQVALQPALK	2	y8	1	14.47		heavy	160777		14.47		2	DMSOQ1
Data20190118 MM.wiff	24	2019-01-19 12:12:00	sp|P09671|SODM_MOUSE	GDVTTQVALQPALK	GDVTTQVALQPALK	2	y8	1	14.48		heavy	153179		14.46		2	DMSOQ1
Data20190118 MM.wiff	25	2019-01-19 13:33:00	sp|P09671|SODM_MOUSE	GDVTTQVALQPALK	GDVTTQVALQPALK	2	y8	1	14.46		heavy	159474		14.48		2	Statin
Data20190118 MM.wiff	26	2019-01-19 14:14:00	sp|P09671|SODM_MOUSE	GDVTTQVALQPALK	GDVTTQVALQPALK	2	y8	1	14.47		heavy	159012		14.47		2	Statin
Data20190118 MM.wiff	27	2019-01-19 14:55:00	sp|P09671|SODM_MOUSE	GDVTTQVALQPALK	GDVTTQVALQPALK	2	y8	1	14.5		heavy	127583		14.5		2	Statin
Data20190118 MM.wiff	29	2019-01-19 16:16:00	sp|P09671|SODM_MOUSE	GDVTTQVALQPALK	GDVTTQVALQPALK	2	y8	1	14.49		heavy	145687		14.47		2	StatinQ1
Data20190118 MM.wiff	19	2019-01-18 17:52:00	sp|P09671|SODM_MOUSE	GDVTTQVALQPALK	GDVTTQVALQPALK	2	y4	1	14.46		heavy	682990		14.47		1	DMSO
Data20190118 MM.wiff	20	2019-01-18 19:13:00	sp|P09671|SODM_MOUSE	GDVTTQVALQPALK	GDVTTQVALQPALK	2	y4	1	14.47		heavy	705575		14.47		1	DMSO
Data20190118 MM.wiff	21	2019-01-18 19:54:00	sp|P09671|SODM_MOUSE	GDVTTQVALQPALK	GDVTTQVALQPALK	2	y4	1	14.44		heavy	700221		14.44		1	DMSO
Data20190118 MM.wiff	22	2019-01-18 20:34:00	sp|P09671|SODM_MOUSE	GDVTTQVALQPALK	GDVTTQVALQPALK	2	y4	1	14.44		heavy	641033		14.44		1	DMSOQ1
Data20190118 MM.wiff	23	2019-01-18 21:15:00	sp|P09671|SODM_MOUSE	GDVTTQVALQPALK	GDVTTQVALQPALK	2	y4	1	14.4		heavy	714034		14.47		1	DMSOQ1
Data20190118 MM.wiff	24	2019-01-18 21:56:00	sp|P09671|SODM_MOUSE	GDVTTQVALQPALK	GDVTTQVALQPALK	2	y4	1	14.46		heavy	741078		14.48		1	DMSOQ1
Data20190118 MM.wiff	25	2019-01-18 23:17:00	sp|P09671|SODM_MOUSE	GDVTTQVALQPALK	GDVTTQVALQPALK	2	y4	1	14.47		heavy	627767		14.47		1	Statin
Data20190118 MM.wiff	26	2019-01-18 23:58:00	sp|P09671|SODM_MOUSE	GDVTTQVALQPALK	GDVTTQVALQPALK	2	y4	1	14.48		heavy	769808		14.48		1	Statin
Data20190118 MM.wiff	27	2019-01-19 00:39:00	sp|P09671|SODM_MOUSE	GDVTTQVALQPALK	GDVTTQVALQPALK	2	y4	1	14.47		heavy	626493		14.47		1	Statin
Data20190118 MM.wiff	28	2019-01-19 02:00:00	sp|P09671|SODM_MOUSE	GDVTTQVALQPALK	GDVTTQVALQPALK	2	y4	1	14.49		heavy	659546		14.47		1	StatinQ1
Data20190118 MM.wiff	29	2019-01-19 02:41:00	sp|P09671|SODM_MOUSE	GDVTTQVALQPALK	GDVTTQVALQPALK	2	y4	1	14.46		heavy	725628		14.48		1	StatinQ1
Data20190118 MM.wiff	30	2019-01-19 03:22:00	sp|P09671|SODM_MOUSE	GDVTTQVALQPALK	GDVTTQVALQPALK	2	y4	1	14.42		heavy	587337		14.47		1	StatinQ1
Data20190118 MM.wiff	19	2019-01-19 08:07:00	sp|P09671|SODM_MOUSE	GDVTTQVALQPALK	GDVTTQVALQPALK	2	y4	1	14.46		heavy	656534		14.46		2	DMSO
Data20190118 MM.wiff	20	2019-01-19 09:29:00	sp|P09671|SODM_MOUSE	GDVTTQVALQPALK	GDVTTQVALQPALK	2	y4	1	14.48		heavy	651460		14.48		2	DMSO
Data20190118 MM.wiff	21	2019-01-19 10:09:00	sp|P09671|SODM_MOUSE	GDVTTQVALQPALK	GDVTTQVALQPALK	2	y4	1	14.47		heavy	652030		14.47		2	DMSO
Data20190118 MM.wiff	22	2019-01-19 10:50:00	sp|P09671|SODM_MOUSE	GDVTTQVALQPALK	GDVTTQVALQPALK	2	y4	1	14.45		heavy	631908		14.47		2	DMSOQ1
Data20190118 MM.wiff	23	2019-01-19 11:31:00	sp|P09671|SODM_MOUSE	GDVTTQVALQPALK	GDVTTQVALQPALK	2	y4	1	14.47		heavy	630676		14.47		2	DMSOQ1
Data20190118 MM.wiff	24	2019-01-19 12:12:00	sp|P09671|SODM_MOUSE	GDVTTQVALQPALK	GDVTTQVALQPALK	2	y4	1	14.48		heavy	650891		14.46		2	DMSOQ1
Data20190118 MM.wiff	25	2019-01-19 13:33:00	sp|P09671|SODM_MOUSE	GDVTTQVALQPALK	GDVTTQVALQPALK	2	y4	1	14.46		heavy	659256		14.48		2	Statin
Data20190118 MM.wiff	26	2019-01-19 14:14:00	sp|P09671|SODM_MOUSE	GDVTTQVALQPALK	GDVTTQVALQPALK	2	y4	1	14.47		heavy	559384		14.47		2	Statin
Data20190118 MM.wiff	27	2019-01-19 14:55:00	sp|P09671|SODM_MOUSE	GDVTTQVALQPALK	GDVTTQVALQPALK	2	y4	1	14.5		heavy	614450		14.5		2	Statin
Data20190118 MM.wiff	29	2019-01-19 16:16:00	sp|P09671|SODM_MOUSE	GDVTTQVALQPALK	GDVTTQVALQPALK	2	y4	1	14.49		heavy	563265		14.47		2	StatinQ1
Data20190118 MM.wiff	19	2019-01-18 17:52:00	sp|P09671|SODM_MOUSE	GELLEAIK	GELLEAIK	2	y5	1			light					1	DMSO
Data20190118 MM.wiff	20	2019-01-18 19:13:00	sp|P09671|SODM_MOUSE	GELLEAIK	GELLEAIK	2	y5	1			light					1	DMSO
Data20190118 MM.wiff	21	2019-01-18 19:54:00	sp|P09671|SODM_MOUSE	GELLEAIK	GELLEAIK	2	y5	1			light					1	DMSO
Data20190118 MM.wiff	22	2019-01-18 20:34:00	sp|P09671|SODM_MOUSE	GELLEAIK	GELLEAIK	2	y5	1			light					1	DMSOQ1
Data20190118 MM.wiff	23	2019-01-18 21:15:00	sp|P09671|SODM_MOUSE	GELLEAIK	GELLEAIK	2	y5	1			light					1	DMSOQ1
Data20190118 MM.wiff	24	2019-01-18 21:56:00	sp|P09671|SODM_MOUSE	GELLEAIK	GELLEAIK	2	y5	1			light					1	DMSOQ1
Data20190118 MM.wiff	25	2019-01-18 23:17:00	sp|P09671|SODM_MOUSE	GELLEAIK	GELLEAIK	2	y5	1			light					1	Statin
Data20190118 MM.wiff	26	2019-01-18 23:58:00	sp|P09671|SODM_MOUSE	GELLEAIK	GELLEAIK	2	y5	1			light					1	Statin
Data20190118 MM.wiff	27	2019-01-19 00:39:00	sp|P09671|SODM_MOUSE	GELLEAIK	GELLEAIK	2	y5	1			light					1	Statin
Data20190118 MM.wiff	28	2019-01-19 02:00:00	sp|P09671|SODM_MOUSE	GELLEAIK	GELLEAIK	2	y5	1			light					1	StatinQ1
Data20190118 MM.wiff	29	2019-01-19 02:41:00	sp|P09671|SODM_MOUSE	GELLEAIK	GELLEAIK	2	y5	1			light					1	StatinQ1
Data20190118 MM.wiff	30	2019-01-19 03:22:00	sp|P09671|SODM_MOUSE	GELLEAIK	GELLEAIK	2	y5	1			light					1	StatinQ1
Data20190118 MM.wiff	19	2019-01-19 08:07:00	sp|P09671|SODM_MOUSE	GELLEAIK	GELLEAIK	2	y5	1			light					2	DMSO
Data20190118 MM.wiff	20	2019-01-19 09:29:00	sp|P09671|SODM_MOUSE	GELLEAIK	GELLEAIK	2	y5	1			light					2	DMSO
Data20190118 MM.wiff	21	2019-01-19 10:09:00	sp|P09671|SODM_MOUSE	GELLEAIK	GELLEAIK	2	y5	1			light					2	DMSO
Data20190118 MM.wiff	22	2019-01-19 10:50:00	sp|P09671|SODM_MOUSE	GELLEAIK	GELLEAIK	2	y5	1			light					2	DMSOQ1
Data20190118 MM.wiff	23	2019-01-19 11:31:00	sp|P09671|SODM_MOUSE	GELLEAIK	GELLEAIK	2	y5	1			light					2	DMSOQ1
Data20190118 MM.wiff	24	2019-01-19 12:12:00	sp|P09671|SODM_MOUSE	GELLEAIK	GELLEAIK	2	y5	1			light					2	DMSOQ1
Data20190118 MM.wiff	25	2019-01-19 13:33:00	sp|P09671|SODM_MOUSE	GELLEAIK	GELLEAIK	2	y5	1			light					2	Statin
Data20190118 MM.wiff	26	2019-01-19 14:14:00	sp|P09671|SODM_MOUSE	GELLEAIK	GELLEAIK	2	y5	1			light					2	Statin
Data20190118 MM.wiff	27	2019-01-19 14:55:00	sp|P09671|SODM_MOUSE	GELLEAIK	GELLEAIK	2	y5	1			light					2	Statin
Data20190118 MM.wiff	29	2019-01-19 16:16:00	sp|P09671|SODM_MOUSE	GELLEAIK	GELLEAIK	2	y5	1			light					2	StatinQ1
Data20190118 MM.wiff	19	2019-01-18 17:52:00	sp|P09671|SODM_MOUSE	GELLEAIK	GELLEAIK	2	y4	1			light					1	DMSO
Data20190118 MM.wiff	20	2019-01-18 19:13:00	sp|P09671|SODM_MOUSE	GELLEAIK	GELLEAIK	2	y4	1			light					1	DMSO
Data20190118 MM.wiff	21	2019-01-18 19:54:00	sp|P09671|SODM_MOUSE	GELLEAIK	GELLEAIK	2	y4	1			light					1	DMSO
Data20190118 MM.wiff	22	2019-01-18 20:34:00	sp|P09671|SODM_MOUSE	GELLEAIK	GELLEAIK	2	y4	1			light					1	DMSOQ1
Data20190118 MM.wiff	23	2019-01-18 21:15:00	sp|P09671|SODM_MOUSE	GELLEAIK	GELLEAIK	2	y4	1			light					1	DMSOQ1
Data20190118 MM.wiff	24	2019-01-18 21:56:00	sp|P09671|SODM_MOUSE	GELLEAIK	GELLEAIK	2	y4	1			light					1	DMSOQ1
Data20190118 MM.wiff	25	2019-01-18 23:17:00	sp|P09671|SODM_MOUSE	GELLEAIK	GELLEAIK	2	y4	1			light					1	Statin
Data20190118 MM.wiff	26	2019-01-18 23:58:00	sp|P09671|SODM_MOUSE	GELLEAIK	GELLEAIK	2	y4	1			light					1	Statin
Data20190118 MM.wiff	27	2019-01-19 00:39:00	sp|P09671|SODM_MOUSE	GELLEAIK	GELLEAIK	2	y4	1			light					1	Statin
Data20190118 MM.wiff	28	2019-01-19 02:00:00	sp|P09671|SODM_MOUSE	GELLEAIK	GELLEAIK	2	y4	1			light					1	StatinQ1
Data20190118 MM.wiff	29	2019-01-19 02:41:00	sp|P09671|SODM_MOUSE	GELLEAIK	GELLEAIK	2	y4	1			light					1	StatinQ1
Data20190118 MM.wiff	30	2019-01-19 03:22:00	sp|P09671|SODM_MOUSE	GELLEAIK	GELLEAIK	2	y4	1			light					1	StatinQ1
Data20190118 MM.wiff	19	2019-01-19 08:07:00	sp|P09671|SODM_MOUSE	GELLEAIK	GELLEAIK	2	y4	1			light					2	DMSO
Data20190118 MM.wiff	20	2019-01-19 09:29:00	sp|P09671|SODM_MOUSE	GELLEAIK	GELLEAIK	2	y4	1			light					2	DMSO
Data20190118 MM.wiff	21	2019-01-19 10:09:00	sp|P09671|SODM_MOUSE	GELLEAIK	GELLEAIK	2	y4	1			light					2	DMSO
Data20190118 MM.wiff	22	2019-01-19 10:50:00	sp|P09671|SODM_MOUSE	GELLEAIK	GELLEAIK	2	y4	1			light					2	DMSOQ1
Data20190118 MM.wiff	23	2019-01-19 11:31:00	sp|P09671|SODM_MOUSE	GELLEAIK	GELLEAIK	2	y4	1			light					2	DMSOQ1
Data20190118 MM.wiff	24	2019-01-19 12:12:00	sp|P09671|SODM_MOUSE	GELLEAIK	GELLEAIK	2	y4	1			light					2	DMSOQ1
Data20190118 MM.wiff	25	2019-01-19 13:33:00	sp|P09671|SODM_MOUSE	GELLEAIK	GELLEAIK	2	y4	1			light					2	Statin
Data20190118 MM.wiff	26	2019-01-19 14:14:00	sp|P09671|SODM_MOUSE	GELLEAIK	GELLEAIK	2	y4	1			light					2	Statin
Data20190118 MM.wiff	27	2019-01-19 14:55:00	sp|P09671|SODM_MOUSE	GELLEAIK	GELLEAIK	2	y4	1			light					2	Statin
Data20190118 MM.wiff	29	2019-01-19 16:16:00	sp|P09671|SODM_MOUSE	GELLEAIK	GELLEAIK	2	y4	1			light					2	StatinQ1
Data20190118 MM.wiff	19	2019-01-18 17:52:00	sp|P09671|SODM_MOUSE	GELLEAIK	GELLEAIK	2	y6	1			heavy					1	DMSO
Data20190118 MM.wiff	20	2019-01-18 19:13:00	sp|P09671|SODM_MOUSE	GELLEAIK	GELLEAIK	2	y6	1			heavy					1	DMSO
Data20190118 MM.wiff	21	2019-01-18 19:54:00	sp|P09671|SODM_MOUSE	GELLEAIK	GELLEAIK	2	y6	1			heavy					1	DMSO
Data20190118 MM.wiff	22	2019-01-18 20:34:00	sp|P09671|SODM_MOUSE	GELLEAIK	GELLEAIK	2	y6	1			heavy					1	DMSOQ1
Data20190118 MM.wiff	23	2019-01-18 21:15:00	sp|P09671|SODM_MOUSE	GELLEAIK	GELLEAIK	2	y6	1			heavy					1	DMSOQ1
Data20190118 MM.wiff	24	2019-01-18 21:56:00	sp|P09671|SODM_MOUSE	GELLEAIK	GELLEAIK	2	y6	1			heavy					1	DMSOQ1
Data20190118 MM.wiff	25	2019-01-18 23:17:00	sp|P09671|SODM_MOUSE	GELLEAIK	GELLEAIK	2	y6	1			heavy					1	Statin
Data20190118 MM.wiff	26	2019-01-18 23:58:00	sp|P09671|SODM_MOUSE	GELLEAIK	GELLEAIK	2	y6	1			heavy					1	Statin
Data20190118 MM.wiff	27	2019-01-19 00:39:00	sp|P09671|SODM_MOUSE	GELLEAIK	GELLEAIK	2	y6	1			heavy					1	Statin
Data20190118 MM.wiff	28	2019-01-19 02:00:00	sp|P09671|SODM_MOUSE	GELLEAIK	GELLEAIK	2	y6	1			heavy					1	StatinQ1
Data20190118 MM.wiff	29	2019-01-19 02:41:00	sp|P09671|SODM_MOUSE	GELLEAIK	GELLEAIK	2	y6	1			heavy					1	StatinQ1
Data20190118 MM.wiff	30	2019-01-19 03:22:00	sp|P09671|SODM_MOUSE	GELLEAIK	GELLEAIK	2	y6	1			heavy					1	StatinQ1
Data20190118 MM.wiff	19	2019-01-19 08:07:00	sp|P09671|SODM_MOUSE	GELLEAIK	GELLEAIK	2	y6	1			heavy					2	DMSO
Data20190118 MM.wiff	20	2019-01-19 09:29:00	sp|P09671|SODM_MOUSE	GELLEAIK	GELLEAIK	2	y6	1			heavy					2	DMSO
Data20190118 MM.wiff	21	2019-01-19 10:09:00	sp|P09671|SODM_MOUSE	GELLEAIK	GELLEAIK	2	y6	1			heavy					2	DMSO
Data20190118 MM.wiff	22	2019-01-19 10:50:00	sp|P09671|SODM_MOUSE	GELLEAIK	GELLEAIK	2	y6	1			heavy					2	DMSOQ1
Data20190118 MM.wiff	23	2019-01-19 11:31:00	sp|P09671|SODM_MOUSE	GELLEAIK	GELLEAIK	2	y6	1			heavy					2	DMSOQ1
Data20190118 MM.wiff	24	2019-01-19 12:12:00	sp|P09671|SODM_MOUSE	GELLEAIK	GELLEAIK	2	y6	1			heavy					2	DMSOQ1
Data20190118 MM.wiff	25	2019-01-19 13:33:00	sp|P09671|SODM_MOUSE	GELLEAIK	GELLEAIK	2	y6	1			heavy					2	Statin
Data20190118 MM.wiff	26	2019-01-19 14:14:00	sp|P09671|SODM_MOUSE	GELLEAIK	GELLEAIK	2	y6	1			heavy					2	Statin
Data20190118 MM.wiff	27	2019-01-19 14:55:00	sp|P09671|SODM_MOUSE	GELLEAIK	GELLEAIK	2	y6	1			heavy					2	Statin
Data20190118 MM.wiff	29	2019-01-19 16:16:00	sp|P09671|SODM_MOUSE	GELLEAIK	GELLEAIK	2	y6	1			heavy					2	StatinQ1
Data20190118 MM.wiff	19	2019-01-18 17:52:00	sp|P09671|SODM_MOUSE	GELLEAIK	GELLEAIK	2	y5	1			heavy					1	DMSO
Data20190118 MM.wiff	20	2019-01-18 19:13:00	sp|P09671|SODM_MOUSE	GELLEAIK	GELLEAIK	2	y5	1			heavy					1	DMSO
Data20190118 MM.wiff	21	2019-01-18 19:54:00	sp|P09671|SODM_MOUSE	GELLEAIK	GELLEAIK	2	y5	1			heavy					1	DMSO
Data20190118 MM.wiff	22	2019-01-18 20:34:00	sp|P09671|SODM_MOUSE	GELLEAIK	GELLEAIK	2	y5	1			heavy					1	DMSOQ1
Data20190118 MM.wiff	23	2019-01-18 21:15:00	sp|P09671|SODM_MOUSE	GELLEAIK	GELLEAIK	2	y5	1			heavy					1	DMSOQ1
Data20190118 MM.wiff	24	2019-01-18 21:56:00	sp|P09671|SODM_MOUSE	GELLEAIK	GELLEAIK	2	y5	1			heavy					1	DMSOQ1
Data20190118 MM.wiff	25	2019-01-18 23:17:00	sp|P09671|SODM_MOUSE	GELLEAIK	GELLEAIK	2	y5	1			heavy					1	Statin
Data20190118 MM.wiff	26	2019-01-18 23:58:00	sp|P09671|SODM_MOUSE	GELLEAIK	GELLEAIK	2	y5	1			heavy					1	Statin
Data20190118 MM.wiff	27	2019-01-19 00:39:00	sp|P09671|SODM_MOUSE	GELLEAIK	GELLEAIK	2	y5	1			heavy					1	Statin
Data20190118 MM.wiff	28	2019-01-19 02:00:00	sp|P09671|SODM_MOUSE	GELLEAIK	GELLEAIK	2	y5	1			heavy					1	StatinQ1
Data20190118 MM.wiff	29	2019-01-19 02:41:00	sp|P09671|SODM_MOUSE	GELLEAIK	GELLEAIK	2	y5	1			heavy					1	StatinQ1
Data20190118 MM.wiff	30	2019-01-19 03:22:00	sp|P09671|SODM_MOUSE	GELLEAIK	GELLEAIK	2	y5	1			heavy					1	StatinQ1
Data20190118 MM.wiff	19	2019-01-19 08:07:00	sp|P09671|SODM_MOUSE	GELLEAIK	GELLEAIK	2	y5	1			heavy					2	DMSO
Data20190118 MM.wiff	20	2019-01-19 09:29:00	sp|P09671|SODM_MOUSE	GELLEAIK	GELLEAIK	2	y5	1			heavy					2	DMSO
Data20190118 MM.wiff	21	2019-01-19 10:09:00	sp|P09671|SODM_MOUSE	GELLEAIK	GELLEAIK	2	y5	1			heavy					2	DMSO
Data20190118 MM.wiff	22	2019-01-19 10:50:00	sp|P09671|SODM_MOUSE	GELLEAIK	GELLEAIK	2	y5	1			heavy					2	DMSOQ1
Data20190118 MM.wiff	23	2019-01-19 11:31:00	sp|P09671|SODM_MOUSE	GELLEAIK	GELLEAIK	2	y5	1			heavy					2	DMSOQ1
Data20190118 MM.wiff	24	2019-01-19 12:12:00	sp|P09671|SODM_MOUSE	GELLEAIK	GELLEAIK	2	y5	1			heavy					2	DMSOQ1
Data20190118 MM.wiff	25	2019-01-19 13:33:00	sp|P09671|SODM_MOUSE	GELLEAIK	GELLEAIK	2	y5	1			heavy					2	Statin
Data20190118 MM.wiff	26	2019-01-19 14:14:00	sp|P09671|SODM_MOUSE	GELLEAIK	GELLEAIK	2	y5	1			heavy					2	Statin
Data20190118 MM.wiff	27	2019-01-19 14:55:00	sp|P09671|SODM_MOUSE	GELLEAIK	GELLEAIK	2	y5	1			heavy					2	Statin
Data20190118 MM.wiff	29	2019-01-19 16:16:00	sp|P09671|SODM_MOUSE	GELLEAIK	GELLEAIK	2	y5	1			heavy					2	StatinQ1
Data20190118 MM.wiff	19	2019-01-18 17:52:00	sp|P09671|SODM_MOUSE	GELLEAIK	GELLEAIK	2	y4	1			heavy					1	DMSO
Data20190118 MM.wiff	20	2019-01-18 19:13:00	sp|P09671|SODM_MOUSE	GELLEAIK	GELLEAIK	2	y4	1			heavy					1	DMSO
Data20190118 MM.wiff	21	2019-01-18 19:54:00	sp|P09671|SODM_MOUSE	GELLEAIK	GELLEAIK	2	y4	1			heavy					1	DMSO
Data20190118 MM.wiff	22	2019-01-18 20:34:00	sp|P09671|SODM_MOUSE	GELLEAIK	GELLEAIK	2	y4	1			heavy					1	DMSOQ1
Data20190118 MM.wiff	23	2019-01-18 21:15:00	sp|P09671|SODM_MOUSE	GELLEAIK	GELLEAIK	2	y4	1			heavy					1	DMSOQ1
Data20190118 MM.wiff	24	2019-01-18 21:56:00	sp|P09671|SODM_MOUSE	GELLEAIK	GELLEAIK	2	y4	1			heavy					1	DMSOQ1
Data20190118 MM.wiff	25	2019-01-18 23:17:00	sp|P09671|SODM_MOUSE	GELLEAIK	GELLEAIK	2	y4	1			heavy					1	Statin
Data20190118 MM.wiff	26	2019-01-18 23:58:00	sp|P09671|SODM_MOUSE	GELLEAIK	GELLEAIK	2	y4	1			heavy					1	Statin
Data20190118 MM.wiff	27	2019-01-19 00:39:00	sp|P09671|SODM_MOUSE	GELLEAIK	GELLEAIK	2	y4	1			heavy					1	Statin
Data20190118 MM.wiff	28	2019-01-19 02:00:00	sp|P09671|SODM_MOUSE	GELLEAIK	GELLEAIK	2	y4	1			heavy					1	StatinQ1
Data20190118 MM.wiff	29	2019-01-19 02:41:00	sp|P09671|SODM_MOUSE	GELLEAIK	GELLEAIK	2	y4	1			heavy					1	StatinQ1
Data20190118 MM.wiff	30	2019-01-19 03:22:00	sp|P09671|SODM_MOUSE	GELLEAIK	GELLEAIK	2	y4	1			heavy					1	StatinQ1
Data20190118 MM.wiff	19	2019-01-19 08:07:00	sp|P09671|SODM_MOUSE	GELLEAIK	GELLEAIK	2	y4	1			heavy					2	DMSO
Data20190118 MM.wiff	20	2019-01-19 09:29:00	sp|P09671|SODM_MOUSE	GELLEAIK	GELLEAIK	2	y4	1			heavy					2	DMSO
Data20190118 MM.wiff	21	2019-01-19 10:09:00	sp|P09671|SODM_MOUSE	GELLEAIK	GELLEAIK	2	y4	1			heavy					2	DMSO
Data20190118 MM.wiff	22	2019-01-19 10:50:00	sp|P09671|SODM_MOUSE	GELLEAIK	GELLEAIK	2	y4	1			heavy					2	DMSOQ1
Data20190118 MM.wiff	23	2019-01-19 11:31:00	sp|P09671|SODM_MOUSE	GELLEAIK	GELLEAIK	2	y4	1			heavy					2	DMSOQ1
Data20190118 MM.wiff	24	2019-01-19 12:12:00	sp|P09671|SODM_MOUSE	GELLEAIK	GELLEAIK	2	y4	1			heavy					2	DMSOQ1
Data20190118 MM.wiff	25	2019-01-19 13:33:00	sp|P09671|SODM_MOUSE	GELLEAIK	GELLEAIK	2	y4	1			heavy					2	Statin
Data20190118 MM.wiff	26	2019-01-19 14:14:00	sp|P09671|SODM_MOUSE	GELLEAIK	GELLEAIK	2	y4	1			heavy					2	Statin
Data20190118 MM.wiff	27	2019-01-19 14:55:00	sp|P09671|SODM_MOUSE	GELLEAIK	GELLEAIK	2	y4	1			heavy					2	Statin
Data20190118 MM.wiff	29	2019-01-19 16:16:00	sp|P09671|SODM_MOUSE	GELLEAIK	GELLEAIK	2	y4	1			heavy					2	StatinQ1
Data20190118 MM.wiff	19	2019-01-18 17:52:00	sp|P17710|HXK1_MOUSE	DYNPTASVK	DYNPTASVK	2	y7	1	10.97		light	16018	0.0752	10.99		1	DMSO
Data20190118 MM.wiff	20	2019-01-18 19:13:00	sp|P17710|HXK1_MOUSE	DYNPTASVK	DYNPTASVK	2	y7	1	10.97		light	18968	0.0736	10.97		1	DMSO
Data20190118 MM.wiff	21	2019-01-18 19:54:00	sp|P17710|HXK1_MOUSE	DYNPTASVK	DYNPTASVK	2	y7	1	10.99		light	19801	0.0775	10.97		1	DMSO
Data20190118 MM.wiff	22	2019-01-18 20:34:00	sp|P17710|HXK1_MOUSE	DYNPTASVK	DYNPTASVK	2	y7	1	11		light	19106	0.0975	11.02		1	DMSOQ1
Data20190118 MM.wiff	23	2019-01-18 21:15:00	sp|P17710|HXK1_MOUSE	DYNPTASVK	DYNPTASVK	2	y7	1	11		light	22532	0.0872	11.02		1	DMSOQ1
Data20190118 MM.wiff	24	2019-01-18 21:56:00	sp|P17710|HXK1_MOUSE	DYNPTASVK	DYNPTASVK	2	y7	1	10.97		light	13111	0.0575	10.99		1	DMSOQ1
Data20190118 MM.wiff	25	2019-01-18 23:17:00	sp|P17710|HXK1_MOUSE	DYNPTASVK	DYNPTASVK	2	y7	1	11		light	26759	0.1022	11		1	Statin
Data20190118 MM.wiff	26	2019-01-18 23:58:00	sp|P17710|HXK1_MOUSE	DYNPTASVK	DYNPTASVK	2	y7	1	11		light	13564	0.058	11		1	Statin
Data20190118 MM.wiff	27	2019-01-19 00:39:00	sp|P17710|HXK1_MOUSE	DYNPTASVK	DYNPTASVK	2	y7	1	11.01		light	18930	0.071	10.99		1	Statin
Data20190118 MM.wiff	28	2019-01-19 02:00:00	sp|P17710|HXK1_MOUSE	DYNPTASVK	DYNPTASVK	2	y7	1	11		light	18955	0.0528	11		1	StatinQ1
Data20190118 MM.wiff	29	2019-01-19 02:41:00	sp|P17710|HXK1_MOUSE	DYNPTASVK	DYNPTASVK	2	y7	1	10.99		light	22064	0.0802	10.99		1	StatinQ1
Data20190118 MM.wiff	30	2019-01-19 03:22:00	sp|P17710|HXK1_MOUSE	DYNPTASVK	DYNPTASVK	2	y7	1	11		light	18709	0.061	11.02		1	StatinQ1
Data20190118 MM.wiff	19	2019-01-19 08:07:00	sp|P17710|HXK1_MOUSE	DYNPTASVK	DYNPTASVK	2	y7	1	11.02		light	12932	0.0547	11.02		2	DMSO
Data20190118 MM.wiff	20	2019-01-19 09:29:00	sp|P17710|HXK1_MOUSE	DYNPTASVK	DYNPTASVK	2	y7	1	11.02		light	25575	0.1035	11.02		2	DMSO
Data20190118 MM.wiff	21	2019-01-19 10:09:00	sp|P17710|HXK1_MOUSE	DYNPTASVK	DYNPTASVK	2	y7	1	10.97		light	12095	0.0511	11		2	DMSO
Data20190118 MM.wiff	22	2019-01-19 10:50:00	sp|P17710|HXK1_MOUSE	DYNPTASVK	DYNPTASVK	2	y7	1	10.99		light	32449	0.1615	11		2	DMSOQ1
Data20190118 MM.wiff	23	2019-01-19 11:31:00	sp|P17710|HXK1_MOUSE	DYNPTASVK	DYNPTASVK	2	y7	1	11.01		light	9007	0.0382	11		2	DMSOQ1
Data20190118 MM.wiff	24	2019-01-19 12:12:00	sp|P17710|HXK1_MOUSE	DYNPTASVK	DYNPTASVK	2	y7	1	11		light	9882	0.0451	10.97		2	DMSOQ1
Data20190118 MM.wiff	25	2019-01-19 13:33:00	sp|P17710|HXK1_MOUSE	DYNPTASVK	DYNPTASVK	2	y7	1	11		light	18228	0.0769	11		2	Statin
Data20190118 MM.wiff	26	2019-01-19 14:14:00	sp|P17710|HXK1_MOUSE	DYNPTASVK	DYNPTASVK	2	y7	1	11		light	17253	0.0676	11		2	Statin
Data20190118 MM.wiff	27	2019-01-19 14:55:00	sp|P17710|HXK1_MOUSE	DYNPTASVK	DYNPTASVK	2	y7	1	11.02		light	17123	0.0698	11.02		2	Statin
Data20190118 MM.wiff	29	2019-01-19 16:16:00	sp|P17710|HXK1_MOUSE	DYNPTASVK	DYNPTASVK	2	y7	1	11.02		light	22146	0.0828	11		2	StatinQ1
Data20190118 MM.wiff	19	2019-01-18 17:52:00	sp|P17710|HXK1_MOUSE	DYNPTASVK	DYNPTASVK	2	y6	1	10.97		light	35621	0.0576	10.97		1	DMSO
Data20190118 MM.wiff	20	2019-01-18 19:13:00	sp|P17710|HXK1_MOUSE	DYNPTASVK	DYNPTASVK	2	y6	1	10.97		light	47616	0.0681	10.97		1	DMSO
Data20190118 MM.wiff	21	2019-01-18 19:54:00	sp|P17710|HXK1_MOUSE	DYNPTASVK	DYNPTASVK	2	y6	1	10.99		light	49705	0.0814	11		1	DMSO
Data20190118 MM.wiff	22	2019-01-18 20:34:00	sp|P17710|HXK1_MOUSE	DYNPTASVK	DYNPTASVK	2	y6	1	11		light	46255	0.0847	11		1	DMSOQ1
Data20190118 MM.wiff	23	2019-01-18 21:15:00	sp|P17710|HXK1_MOUSE	DYNPTASVK	DYNPTASVK	2	y6	1	11		light	46830	0.076	11		1	DMSOQ1
Data20190118 MM.wiff	24	2019-01-18 21:56:00	sp|P17710|HXK1_MOUSE	DYNPTASVK	DYNPTASVK	2	y6	1	10.97		light	35516	0.0597	10.97		1	DMSOQ1
Data20190118 MM.wiff	25	2019-01-18 23:17:00	sp|P17710|HXK1_MOUSE	DYNPTASVK	DYNPTASVK	2	y6	1	11		light	62421	0.0962	11		1	Statin
Data20190118 MM.wiff	26	2019-01-18 23:58:00	sp|P17710|HXK1_MOUSE	DYNPTASVK	DYNPTASVK	2	y6	1	11		light	62815	0.0989	11		1	Statin
Data20190118 MM.wiff	27	2019-01-19 00:39:00	sp|P17710|HXK1_MOUSE	DYNPTASVK	DYNPTASVK	2	y6	1	11.01		light	53851	0.0813	11.02		1	Statin
Data20190118 MM.wiff	28	2019-01-19 02:00:00	sp|P17710|HXK1_MOUSE	DYNPTASVK	DYNPTASVK	2	y6	1	11		light	28816	0.0348	11		1	StatinQ1
Data20190118 MM.wiff	29	2019-01-19 02:41:00	sp|P17710|HXK1_MOUSE	DYNPTASVK	DYNPTASVK	2	y6	1	10.99		light	63922	0.0824	10.99		1	StatinQ1
Data20190118 MM.wiff	30	2019-01-19 03:22:00	sp|P17710|HXK1_MOUSE	DYNPTASVK	DYNPTASVK	2	y6	1	11		light	55251	0.0749	11		1	StatinQ1
Data20190118 MM.wiff	19	2019-01-19 08:07:00	sp|P17710|HXK1_MOUSE	DYNPTASVK	DYNPTASVK	2	y6	1	11.02		light	51594	0.0911	11.02		2	DMSO
Data20190118 MM.wiff	20	2019-01-19 09:29:00	sp|P17710|HXK1_MOUSE	DYNPTASVK	DYNPTASVK	2	y6	1	11.02		light	50096	0.0767	11.02		2	DMSO
Data20190118 MM.wiff	21	2019-01-19 10:09:00	sp|P17710|HXK1_MOUSE	DYNPTASVK	DYNPTASVK	2	y6	1	10.97		light	43563	0.0764	10.97		2	DMSO
Data20190118 MM.wiff	22	2019-01-19 10:50:00	sp|P17710|HXK1_MOUSE	DYNPTASVK	DYNPTASVK	2	y6	1	10.99		light	58099	0.1098	11		2	DMSOQ1
Data20190118 MM.wiff	23	2019-01-19 11:31:00	sp|P17710|HXK1_MOUSE	DYNPTASVK	DYNPTASVK	2	y6	1	11.01		light	44976	0.0751	11.02		2	DMSOQ1
Data20190118 MM.wiff	24	2019-01-19 12:12:00	sp|P17710|HXK1_MOUSE	DYNPTASVK	DYNPTASVK	2	y6	1	11		light	39958	0.0716	11		2	DMSOQ1
Data20190118 MM.wiff	25	2019-01-19 13:33:00	sp|P17710|HXK1_MOUSE	DYNPTASVK	DYNPTASVK	2	y6	1	11		light	50608	0.0768	11		2	Statin
Data20190118 MM.wiff	26	2019-01-19 14:14:00	sp|P17710|HXK1_MOUSE	DYNPTASVK	DYNPTASVK	2	y6	1	11		light	57817	0.0869	11		2	Statin
Data20190118 MM.wiff	27	2019-01-19 14:55:00	sp|P17710|HXK1_MOUSE	DYNPTASVK	DYNPTASVK	2	y6	1	11.02		light	41613	0.0664	11.02		2	Statin
Data20190118 MM.wiff	29	2019-01-19 16:16:00	sp|P17710|HXK1_MOUSE	DYNPTASVK	DYNPTASVK	2	y6	1	11.02		light	61067	0.0861	11.02		2	StatinQ1
Data20190118 MM.wiff	19	2019-01-18 17:52:00	sp|P17710|HXK1_MOUSE	DYNPTASVK	DYNPTASVK	2	y7	1	10.97		heavy	213105		10.97		1	DMSO
Data20190118 MM.wiff	20	2019-01-18 19:13:00	sp|P17710|HXK1_MOUSE	DYNPTASVK	DYNPTASVK	2	y7	1	10.97		heavy	257677		10.97		1	DMSO
Data20190118 MM.wiff	21	2019-01-18 19:54:00	sp|P17710|HXK1_MOUSE	DYNPTASVK	DYNPTASVK	2	y7	1	10.99		heavy	255617		10.97		1	DMSO
Data20190118 MM.wiff	22	2019-01-18 20:34:00	sp|P17710|HXK1_MOUSE	DYNPTASVK	DYNPTASVK	2	y7	1	11		heavy	196051		11		1	DMSOQ1
Data20190118 MM.wiff	23	2019-01-18 21:15:00	sp|P17710|HXK1_MOUSE	DYNPTASVK	DYNPTASVK	2	y7	1	11		heavy	258260		11		1	DMSOQ1
Data20190118 MM.wiff	24	2019-01-18 21:56:00	sp|P17710|HXK1_MOUSE	DYNPTASVK	DYNPTASVK	2	y7	1	10.97		heavy	227899		10.97		1	DMSOQ1
Data20190118 MM.wiff	25	2019-01-18 23:17:00	sp|P17710|HXK1_MOUSE	DYNPTASVK	DYNPTASVK	2	y7	1	11		heavy	261800		11		1	Statin
Data20190118 MM.wiff	26	2019-01-18 23:58:00	sp|P17710|HXK1_MOUSE	DYNPTASVK	DYNPTASVK	2	y7	1	11		heavy	233677		11		1	Statin
Data20190118 MM.wiff	27	2019-01-19 00:39:00	sp|P17710|HXK1_MOUSE	DYNPTASVK	DYNPTASVK	2	y7	1	11.01		heavy	266509		10.99		1	Statin
Data20190118 MM.wiff	28	2019-01-19 02:00:00	sp|P17710|HXK1_MOUSE	DYNPTASVK	DYNPTASVK	2	y7	1	11		heavy	358795		11		1	StatinQ1
Data20190118 MM.wiff	29	2019-01-19 02:41:00	sp|P17710|HXK1_MOUSE	DYNPTASVK	DYNPTASVK	2	y7	1	10.99		heavy	274975		10.99		1	StatinQ1
Data20190118 MM.wiff	30	2019-01-19 03:22:00	sp|P17710|HXK1_MOUSE	DYNPTASVK	DYNPTASVK	2	y7	1	11		heavy	306479		11		1	StatinQ1
Data20190118 MM.wiff	19	2019-01-19 08:07:00	sp|P17710|HXK1_MOUSE	DYNPTASVK	DYNPTASVK	2	y7	1	11.02		heavy	236330		11.02		2	DMSO
Data20190118 MM.wiff	20	2019-01-19 09:29:00	sp|P17710|HXK1_MOUSE	DYNPTASVK	DYNPTASVK	2	y7	1	11.02		heavy	247139		11.02		2	DMSO
Data20190118 MM.wiff	21	2019-01-19 10:09:00	sp|P17710|HXK1_MOUSE	DYNPTASVK	DYNPTASVK	2	y7	1	10.97		heavy	236645		10.97		2	DMSO
Data20190118 MM.wiff	22	2019-01-19 10:50:00	sp|P17710|HXK1_MOUSE	DYNPTASVK	DYNPTASVK	2	y7	1	10.99		heavy	200937		10.97		2	DMSOQ1
Data20190118 MM.wiff	23	2019-01-19 11:31:00	sp|P17710|HXK1_MOUSE	DYNPTASVK	DYNPTASVK	2	y7	1	11.01		heavy	235608		11		2	DMSOQ1
Data20190118 MM.wiff	24	2019-01-19 12:12:00	sp|P17710|HXK1_MOUSE	DYNPTASVK	DYNPTASVK	2	y7	1	11		heavy	219129		11		2	DMSOQ1
Data20190118 MM.wiff	25	2019-01-19 13:33:00	sp|P17710|HXK1_MOUSE	DYNPTASVK	DYNPTASVK	2	y7	1	11		heavy	237145		11		2	Statin
Data20190118 MM.wiff	26	2019-01-19 14:14:00	sp|P17710|HXK1_MOUSE	DYNPTASVK	DYNPTASVK	2	y7	1	11		heavy	255170		11		2	Statin
Data20190118 MM.wiff	27	2019-01-19 14:55:00	sp|P17710|HXK1_MOUSE	DYNPTASVK	DYNPTASVK	2	y7	1	11.02		heavy	245375		11.02		2	Statin
Data20190118 MM.wiff	29	2019-01-19 16:16:00	sp|P17710|HXK1_MOUSE	DYNPTASVK	DYNPTASVK	2	y7	1	11.02		heavy	267401		11.02		2	StatinQ1
Data20190118 MM.wiff	19	2019-01-18 17:52:00	sp|P17710|HXK1_MOUSE	DYNPTASVK	DYNPTASVK	2	y6	1	10.97		heavy	618017		10.97		1	DMSO
Data20190118 MM.wiff	20	2019-01-18 19:13:00	sp|P17710|HXK1_MOUSE	DYNPTASVK	DYNPTASVK	2	y6	1	10.97		heavy	699346		10.97		1	DMSO
Data20190118 MM.wiff	21	2019-01-18 19:54:00	sp|P17710|HXK1_MOUSE	DYNPTASVK	DYNPTASVK	2	y6	1	10.99		heavy	610539		10.97		1	DMSO
Data20190118 MM.wiff	22	2019-01-18 20:34:00	sp|P17710|HXK1_MOUSE	DYNPTASVK	DYNPTASVK	2	y6	1	11		heavy	546156		11		1	DMSOQ1
Data20190118 MM.wiff	23	2019-01-18 21:15:00	sp|P17710|HXK1_MOUSE	DYNPTASVK	DYNPTASVK	2	y6	1	11		heavy	616261		11		1	DMSOQ1
Data20190118 MM.wiff	24	2019-01-18 21:56:00	sp|P17710|HXK1_MOUSE	DYNPTASVK	DYNPTASVK	2	y6	1	10.97		heavy	595121		10.97		1	DMSOQ1
Data20190118 MM.wiff	25	2019-01-18 23:17:00	sp|P17710|HXK1_MOUSE	DYNPTASVK	DYNPTASVK	2	y6	1	11		heavy	649050		11		1	Statin
Data20190118 MM.wiff	26	2019-01-18 23:58:00	sp|P17710|HXK1_MOUSE	DYNPTASVK	DYNPTASVK	2	y6	1	11		heavy	635339		11		1	Statin
Data20190118 MM.wiff	27	2019-01-19 00:39:00	sp|P17710|HXK1_MOUSE	DYNPTASVK	DYNPTASVK	2	y6	1	11.01		heavy	661967		10.99		1	Statin
Data20190118 MM.wiff	28	2019-01-19 02:00:00	sp|P17710|HXK1_MOUSE	DYNPTASVK	DYNPTASVK	2	y6	1	11		heavy	829031		11		1	StatinQ1
Data20190118 MM.wiff	29	2019-01-19 02:41:00	sp|P17710|HXK1_MOUSE	DYNPTASVK	DYNPTASVK	2	y6	1	10.99		heavy	775317		10.99		1	StatinQ1
Data20190118 MM.wiff	30	2019-01-19 03:22:00	sp|P17710|HXK1_MOUSE	DYNPTASVK	DYNPTASVK	2	y6	1	11		heavy	737823		11		1	StatinQ1
Data20190118 MM.wiff	19	2019-01-19 08:07:00	sp|P17710|HXK1_MOUSE	DYNPTASVK	DYNPTASVK	2	y6	1	11.02		heavy	566576		11.02		2	DMSO
Data20190118 MM.wiff	20	2019-01-19 09:29:00	sp|P17710|HXK1_MOUSE	DYNPTASVK	DYNPTASVK	2	y6	1	11.02		heavy	652792		11.02		2	DMSO
Data20190118 MM.wiff	21	2019-01-19 10:09:00	sp|P17710|HXK1_MOUSE	DYNPTASVK	DYNPTASVK	2	y6	1	10.97		heavy	570137		10.97		2	DMSO
Data20190118 MM.wiff	22	2019-01-19 10:50:00	sp|P17710|HXK1_MOUSE	DYNPTASVK	DYNPTASVK	2	y6	1	10.99		heavy	529234		10.97		2	DMSOQ1
Data20190118 MM.wiff	23	2019-01-19 11:31:00	sp|P17710|HXK1_MOUSE	DYNPTASVK	DYNPTASVK	2	y6	1	11.01		heavy	599143		11		2	DMSOQ1
Data20190118 MM.wiff	24	2019-01-19 12:12:00	sp|P17710|HXK1_MOUSE	DYNPTASVK	DYNPTASVK	2	y6	1	11		heavy	558192		11		2	DMSOQ1
Data20190118 MM.wiff	25	2019-01-19 13:33:00	sp|P17710|HXK1_MOUSE	DYNPTASVK	DYNPTASVK	2	y6	1	11		heavy	658769		11		2	Statin
Data20190118 MM.wiff	26	2019-01-19 14:14:00	sp|P17710|HXK1_MOUSE	DYNPTASVK	DYNPTASVK	2	y6	1	11		heavy	665528		11		2	Statin
Data20190118 MM.wiff	27	2019-01-19 14:55:00	sp|P17710|HXK1_MOUSE	DYNPTASVK	DYNPTASVK	2	y6	1	11.02		heavy	626313		11.02		2	Statin
Data20190118 MM.wiff	29	2019-01-19 16:16:00	sp|P17710|HXK1_MOUSE	DYNPTASVK	DYNPTASVK	2	y6	1	11.02		heavy	708887		11.02		2	StatinQ1
Data20190118 MM.wiff	19	2019-01-18 17:52:00	sp|P17710|HXK1_MOUSE	NILIDFTK	NILIDFTK	2	y6	1	16.89		light	6083	0.0028	16.88		1	DMSO
Data20190118 MM.wiff	20	2019-01-18 19:13:00	sp|P17710|HXK1_MOUSE	NILIDFTK	NILIDFTK	2	y6	1	16.9		light	5216	0.0027	16.92		1	DMSO
Data20190118 MM.wiff	21	2019-01-18 19:54:00	sp|P17710|HXK1_MOUSE	NILIDFTK	NILIDFTK	2	y6	1	16.88		light	18023	0.0089	16.88		1	DMSO
Data20190118 MM.wiff	22	2019-01-18 20:34:00	sp|P17710|HXK1_MOUSE	NILIDFTK	NILIDFTK	2	y6	1	16.88		light	26894	0.017	16.88		1	DMSOQ1
Data20190118 MM.wiff	23	2019-01-18 21:15:00	sp|P17710|HXK1_MOUSE	NILIDFTK	NILIDFTK	2	y6	1	16.9		light	17743	0.01	16.91		1	DMSOQ1
Data20190118 MM.wiff	24	2019-01-18 21:56:00	sp|P17710|HXK1_MOUSE	NILIDFTK	NILIDFTK	2	y6	1	16.9		light	17893	0.0095	16.9		1	DMSOQ1
Data20190118 MM.wiff	25	2019-01-18 23:17:00	sp|P17710|HXK1_MOUSE	NILIDFTK	NILIDFTK	2	y6	1	16.89		light	39623	0.0199	16.89		1	Statin
Data20190118 MM.wiff	26	2019-01-18 23:58:00	sp|P17710|HXK1_MOUSE	NILIDFTK	NILIDFTK	2	y6	1	16.91		light	45384	0.0248	16.92		1	Statin
Data20190118 MM.wiff	27	2019-01-19 00:39:00	sp|P17710|HXK1_MOUSE	NILIDFTK	NILIDFTK	2	y6	1	16.9		light	50473	0.0243	16.9		1	Statin
Data20190118 MM.wiff	28	2019-01-19 02:00:00	sp|P17710|HXK1_MOUSE	NILIDFTK	NILIDFTK	2	y6	1	16.93		light	11460	0.0082	16.92		1	StatinQ1
Data20190118 MM.wiff	29	2019-01-19 02:41:00	sp|P17710|HXK1_MOUSE	NILIDFTK	NILIDFTK	2	y6	1	16.9		light	45912	0.0236	16.9		1	StatinQ1
Data20190118 MM.wiff	30	2019-01-19 03:22:00	sp|P17710|HXK1_MOUSE	NILIDFTK	NILIDFTK	2	y6	1	16.92		light	28643	0.0143	16.92		1	StatinQ1
Data20190118 MM.wiff	19	2019-01-19 08:07:00	sp|P17710|HXK1_MOUSE	NILIDFTK	NILIDFTK	2	y6	1	16.93		light	4330	0.0022	16.94		2	DMSO
Data20190118 MM.wiff	20	2019-01-19 09:29:00	sp|P17710|HXK1_MOUSE	NILIDFTK	NILIDFTK	2	y6	1	16.94		light	2856	0.0017	16.96		2	DMSO
Data20190118 MM.wiff	21	2019-01-19 10:09:00	sp|P17710|HXK1_MOUSE	NILIDFTK	NILIDFTK	2	y6	1	16.9		light	10022	0.0053	16.9		2	DMSO
Data20190118 MM.wiff	22	2019-01-19 10:50:00	sp|P17710|HXK1_MOUSE	NILIDFTK	NILIDFTK	2	y6	1	16.89		light	34171	0.0224	16.87		2	DMSOQ1
Data20190118 MM.wiff	23	2019-01-19 11:31:00	sp|P17710|HXK1_MOUSE	NILIDFTK	NILIDFTK	2	y6	1	16.91		light	15870	0.009	16.92		2	DMSOQ1
Data20190118 MM.wiff	24	2019-01-19 12:12:00	sp|P17710|HXK1_MOUSE	NILIDFTK	NILIDFTK	2	y6	1	16.9		light	19760	0.0121	16.9		2	DMSOQ1
Data20190118 MM.wiff	25	2019-01-19 13:33:00	sp|P17710|HXK1_MOUSE	NILIDFTK	NILIDFTK	2	y6	1	16.91		light	37174	0.0191	16.92		2	Statin
Data20190118 MM.wiff	26	2019-01-19 14:14:00	sp|P17710|HXK1_MOUSE	NILIDFTK	NILIDFTK	2	y6	1	16.91		light	33018	0.0176	16.92		2	Statin
Data20190118 MM.wiff	27	2019-01-19 14:55:00	sp|P17710|HXK1_MOUSE	NILIDFTK	NILIDFTK	2	y6	1	16.92		light	33585	0.0174	16.92		2	Statin
Data20190118 MM.wiff	29	2019-01-19 16:16:00	sp|P17710|HXK1_MOUSE	NILIDFTK	NILIDFTK	2	y6	1	16.92		light	48767	0.0244	16.92		2	StatinQ1
Data20190118 MM.wiff	19	2019-01-18 17:52:00	sp|P17710|HXK1_MOUSE	NILIDFTK	NILIDFTK	2	y4	1	16.89		light	4170	0.0045	16.88		1	DMSO
Data20190118 MM.wiff	20	2019-01-18 19:13:00	sp|P17710|HXK1_MOUSE	NILIDFTK	NILIDFTK	2	y4	1	16.9		light	5010	0.0068	16.9		1	DMSO
Data20190118 MM.wiff	21	2019-01-18 19:54:00	sp|P17710|HXK1_MOUSE	NILIDFTK	NILIDFTK	2	y4	1	16.88		light	8184	0.0089	16.88		1	DMSO
Data20190118 MM.wiff	22	2019-01-18 20:34:00	sp|P17710|HXK1_MOUSE	NILIDFTK	NILIDFTK	2	y4	1	16.88		light	17562	0.0225	16.9		1	DMSOQ1
Data20190118 MM.wiff	23	2019-01-18 21:15:00	sp|P17710|HXK1_MOUSE	NILIDFTK	NILIDFTK	2	y4	1	16.9		light	10404	0.0111	16.89		1	DMSOQ1
Data20190118 MM.wiff	24	2019-01-18 21:56:00	sp|P17710|HXK1_MOUSE	NILIDFTK	NILIDFTK	2	y4	1	16.9		light	14073	0.0157	16.87		1	DMSOQ1
Data20190118 MM.wiff	25	2019-01-18 23:17:00	sp|P17710|HXK1_MOUSE	NILIDFTK	NILIDFTK	2	y4	1	16.89		light	14300	0.0148	16.89		1	Statin
Data20190118 MM.wiff	26	2019-01-18 23:58:00	sp|P17710|HXK1_MOUSE	NILIDFTK	NILIDFTK	2	y4	1	16.91		light	21283	0.0242	16.92		1	Statin
Data20190118 MM.wiff	27	2019-01-19 00:39:00	sp|P17710|HXK1_MOUSE	NILIDFTK	NILIDFTK	2	y4	1	16.9		light	17925	0.0193	16.9		1	Statin
Data20190118 MM.wiff	28	2019-01-19 02:00:00	sp|P17710|HXK1_MOUSE	NILIDFTK	NILIDFTK	2	y4	1	16.93		light	11618	0.0233	16.92		1	StatinQ1
Data20190118 MM.wiff	29	2019-01-19 02:41:00	sp|P17710|HXK1_MOUSE	NILIDFTK	NILIDFTK	2	y4	1	16.9		light	23986	0.0276	16.9		1	StatinQ1
Data20190118 MM.wiff	30	2019-01-19 03:22:00	sp|P17710|HXK1_MOUSE	NILIDFTK	NILIDFTK	2	y4	1	16.92		light	18295	0.02	16.92		1	StatinQ1
Data20190118 MM.wiff	19	2019-01-19 08:07:00	sp|P17710|HXK1_MOUSE	NILIDFTK	NILIDFTK	2	y4	1	16.93		light	1668	0.002	16.9		2	DMSO
Data20190118 MM.wiff	20	2019-01-19 09:29:00	sp|P17710|HXK1_MOUSE	NILIDFTK	NILIDFTK	2	y4	1	16.94		light	2980	0.0043	16.85		2	DMSO
Data20190118 MM.wiff	21	2019-01-19 10:09:00	sp|P17710|HXK1_MOUSE	NILIDFTK	NILIDFTK	2	y4	1	16.9		light	7707	0.0083	16.79		2	DMSO
Data20190118 MM.wiff	22	2019-01-19 10:50:00	sp|P17710|HXK1_MOUSE	NILIDFTK	NILIDFTK	2	y4	1	16.89		light	16438	0.022	16.9		2	DMSOQ1
Data20190118 MM.wiff	23	2019-01-19 11:31:00	sp|P17710|HXK1_MOUSE	NILIDFTK	NILIDFTK	2	y4	1	16.91		light	12234	0.0142	16.92		2	DMSOQ1
Data20190118 MM.wiff	24	2019-01-19 12:12:00	sp|P17710|HXK1_MOUSE	NILIDFTK	NILIDFTK	2	y4	1	16.9		light	11496	0.0147	16.9		2	DMSOQ1
Data20190118 MM.wiff	25	2019-01-19 13:33:00	sp|P17710|HXK1_MOUSE	NILIDFTK	NILIDFTK	2	y4	1	16.91		light	17408	0.0198	16.9		2	Statin
Data20190118 MM.wiff	26	2019-01-19 14:14:00	sp|P17710|HXK1_MOUSE	NILIDFTK	NILIDFTK	2	y4	1	16.91		light	19922	0.0242	16.92		2	Statin
Data20190118 MM.wiff	27	2019-01-19 14:55:00	sp|P17710|HXK1_MOUSE	NILIDFTK	NILIDFTK	2	y4	1	16.92		light	24765	0.0298	16.92		2	Statin
Data20190118 MM.wiff	29	2019-01-19 16:16:00	sp|P17710|HXK1_MOUSE	NILIDFTK	NILIDFTK	2	y4	1	16.92		light	19328	0.0236	16.92		2	StatinQ1
Data20190118 MM.wiff	19	2019-01-18 17:52:00	sp|P17710|HXK1_MOUSE	NILIDFTK	NILIDFTK	2	y6	1	16.89		heavy	2136538		16.9		1	DMSO
Data20190118 MM.wiff	20	2019-01-18 19:13:00	sp|P17710|HXK1_MOUSE	NILIDFTK	NILIDFTK	2	y6	1	16.9		heavy	1916713		16.9		1	DMSO
Data20190118 MM.wiff	21	2019-01-18 19:54:00	sp|P17710|HXK1_MOUSE	NILIDFTK	NILIDFTK	2	y6	1	16.88		heavy	2028390		16.88		1	DMSO
Data20190118 MM.wiff	22	2019-01-18 20:34:00	sp|P17710|HXK1_MOUSE	NILIDFTK	NILIDFTK	2	y6	1	16.88		heavy	1584851		16.88		1	DMSOQ1
Data20190118 MM.wiff	23	2019-01-18 21:15:00	sp|P17710|HXK1_MOUSE	NILIDFTK	NILIDFTK	2	y6	1	16.9		heavy	1769239		16.89		1	DMSOQ1
Data20190118 MM.wiff	24	2019-01-18 21:56:00	sp|P17710|HXK1_MOUSE	NILIDFTK	NILIDFTK	2	y6	1	16.9		heavy	1879030		16.9		1	DMSOQ1
Data20190118 MM.wiff	25	2019-01-18 23:17:00	sp|P17710|HXK1_MOUSE	NILIDFTK	NILIDFTK	2	y6	1	16.89		heavy	1988215		16.89		1	Statin
Data20190118 MM.wiff	26	2019-01-18 23:58:00	sp|P17710|HXK1_MOUSE	NILIDFTK	NILIDFTK	2	y6	1	16.91		heavy	1826992		16.9		1	Statin
Data20190118 MM.wiff	27	2019-01-19 00:39:00	sp|P17710|HXK1_MOUSE	NILIDFTK	NILIDFTK	2	y6	1	16.9		heavy	2077920		16.9		1	Statin
Data20190118 MM.wiff	28	2019-01-19 02:00:00	sp|P17710|HXK1_MOUSE	NILIDFTK	NILIDFTK	2	y6	1	16.93		heavy	1391005		16.94		1	StatinQ1
Data20190118 MM.wiff	29	2019-01-19 02:41:00	sp|P17710|HXK1_MOUSE	NILIDFTK	NILIDFTK	2	y6	1	16.9		heavy	1945682		16.9		1	StatinQ1
Data20190118 MM.wiff	30	2019-01-19 03:22:00	sp|P17710|HXK1_MOUSE	NILIDFTK	NILIDFTK	2	y6	1	16.92		heavy	2003655		16.92		1	StatinQ1
Data20190118 MM.wiff	19	2019-01-19 08:07:00	sp|P17710|HXK1_MOUSE	NILIDFTK	NILIDFTK	2	y6	1	16.93		heavy	1925553		16.92		2	DMSO
Data20190118 MM.wiff	20	2019-01-19 09:29:00	sp|P17710|HXK1_MOUSE	NILIDFTK	NILIDFTK	2	y6	1	16.94		heavy	1704256		16.92		2	DMSO
Data20190118 MM.wiff	21	2019-01-19 10:09:00	sp|P17710|HXK1_MOUSE	NILIDFTK	NILIDFTK	2	y6	1	16.9		heavy	1884117		16.9		2	DMSO
Data20190118 MM.wiff	22	2019-01-19 10:50:00	sp|P17710|HXK1_MOUSE	NILIDFTK	NILIDFTK	2	y6	1	16.89		heavy	1523184		16.9		2	DMSOQ1
Data20190118 MM.wiff	23	2019-01-19 11:31:00	sp|P17710|HXK1_MOUSE	NILIDFTK	NILIDFTK	2	y6	1	16.91		heavy	1768491		16.9		2	DMSOQ1
Data20190118 MM.wiff	24	2019-01-19 12:12:00	sp|P17710|HXK1_MOUSE	NILIDFTK	NILIDFTK	2	y6	1	16.9		heavy	1635425		16.9		2	DMSOQ1
Data20190118 MM.wiff	25	2019-01-19 13:33:00	sp|P17710|HXK1_MOUSE	NILIDFTK	NILIDFTK	2	y6	1	16.91		heavy	1942197		16.9		2	Statin
Data20190118 MM.wiff	26	2019-01-19 14:14:00	sp|P17710|HXK1_MOUSE	NILIDFTK	NILIDFTK	2	y6	1	16.91		heavy	1879464		16.9		2	Statin
Data20190118 MM.wiff	27	2019-01-19 14:55:00	sp|P17710|HXK1_MOUSE	NILIDFTK	NILIDFTK	2	y6	1	16.92		heavy	1927310		16.92		2	Statin
Data20190118 MM.wiff	29	2019-01-19 16:16:00	sp|P17710|HXK1_MOUSE	NILIDFTK	NILIDFTK	2	y6	1	16.92		heavy	2000382		16.92		2	StatinQ1
Data20190118 MM.wiff	19	2019-01-18 17:52:00	sp|P17710|HXK1_MOUSE	NILIDFTK	NILIDFTK	2	y4	1	16.89		heavy	931043		16.88		1	DMSO
Data20190118 MM.wiff	20	2019-01-18 19:13:00	sp|P17710|HXK1_MOUSE	NILIDFTK	NILIDFTK	2	y4	1	16.9		heavy	731974		16.9		1	DMSO
Data20190118 MM.wiff	21	2019-01-18 19:54:00	sp|P17710|HXK1_MOUSE	NILIDFTK	NILIDFTK	2	y4	1	16.88		heavy	920113		16.9		1	DMSO
Data20190118 MM.wiff	22	2019-01-18 20:34:00	sp|P17710|HXK1_MOUSE	NILIDFTK	NILIDFTK	2	y4	1	16.88		heavy	778971		16.9		1	DMSOQ1
Data20190118 MM.wiff	23	2019-01-18 21:15:00	sp|P17710|HXK1_MOUSE	NILIDFTK	NILIDFTK	2	y4	1	16.9		heavy	941498		16.89		1	DMSOQ1
Data20190118 MM.wiff	24	2019-01-18 21:56:00	sp|P17710|HXK1_MOUSE	NILIDFTK	NILIDFTK	2	y4	1	16.9		heavy	896006		16.9		1	DMSOQ1
Data20190118 MM.wiff	25	2019-01-18 23:17:00	sp|P17710|HXK1_MOUSE	NILIDFTK	NILIDFTK	2	y4	1	16.89		heavy	964804		16.89		1	Statin
Data20190118 MM.wiff	26	2019-01-18 23:58:00	sp|P17710|HXK1_MOUSE	NILIDFTK	NILIDFTK	2	y4	1	16.91		heavy	879764		16.9		1	Statin
Data20190118 MM.wiff	27	2019-01-19 00:39:00	sp|P17710|HXK1_MOUSE	NILIDFTK	NILIDFTK	2	y4	1	16.9		heavy	930918		16.9		1	Statin
Data20190118 MM.wiff	28	2019-01-19 02:00:00	sp|P17710|HXK1_MOUSE	NILIDFTK	NILIDFTK	2	y4	1	16.93		heavy	499546		16.94		1	StatinQ1
Data20190118 MM.wiff	29	2019-01-19 02:41:00	sp|P17710|HXK1_MOUSE	NILIDFTK	NILIDFTK	2	y4	1	16.9		heavy	868807		16.9		1	StatinQ1
Data20190118 MM.wiff	30	2019-01-19 03:22:00	sp|P17710|HXK1_MOUSE	NILIDFTK	NILIDFTK	2	y4	1	16.92		heavy	914355		16.92		1	StatinQ1
Data20190118 MM.wiff	19	2019-01-19 08:07:00	sp|P17710|HXK1_MOUSE	NILIDFTK	NILIDFTK	2	y4	1	16.93		heavy	844356		16.92		2	DMSO
Data20190118 MM.wiff	20	2019-01-19 09:29:00	sp|P17710|HXK1_MOUSE	NILIDFTK	NILIDFTK	2	y4	1	16.94		heavy	686466		16.94		2	DMSO
Data20190118 MM.wiff	21	2019-01-19 10:09:00	sp|P17710|HXK1_MOUSE	NILIDFTK	NILIDFTK	2	y4	1	16.9		heavy	930641		16.88		2	DMSO
Data20190118 MM.wiff	22	2019-01-19 10:50:00	sp|P17710|HXK1_MOUSE	NILIDFTK	NILIDFTK	2	y4	1	16.89		heavy	748034		16.9		2	DMSOQ1
Data20190118 MM.wiff	23	2019-01-19 11:31:00	sp|P17710|HXK1_MOUSE	NILIDFTK	NILIDFTK	2	y4	1	16.91		heavy	860562		16.9		2	DMSOQ1
Data20190118 MM.wiff	24	2019-01-19 12:12:00	sp|P17710|HXK1_MOUSE	NILIDFTK	NILIDFTK	2	y4	1	16.9		heavy	783392		16.9		2	DMSOQ1
Data20190118 MM.wiff	25	2019-01-19 13:33:00	sp|P17710|HXK1_MOUSE	NILIDFTK	NILIDFTK	2	y4	1	16.91		heavy	881256		16.9		2	Statin
Data20190118 MM.wiff	26	2019-01-19 14:14:00	sp|P17710|HXK1_MOUSE	NILIDFTK	NILIDFTK	2	y4	1	16.91		heavy	824202		16.92		2	Statin
Data20190118 MM.wiff	27	2019-01-19 14:55:00	sp|P17710|HXK1_MOUSE	NILIDFTK	NILIDFTK	2	y4	1	16.92		heavy	832016		16.92		2	Statin
Data20190118 MM.wiff	29	2019-01-19 16:16:00	sp|P17710|HXK1_MOUSE	NILIDFTK	NILIDFTK	2	y4	1	16.92		heavy	819296		16.92		2	StatinQ1
Data20190118 MM.wiff	19	2019-01-18 17:52:00	sp|P19783|COX41_MOUSE	ADWSSLSR	ADWSSLSR	2	y7	1			light					1	DMSO
Data20190118 MM.wiff	20	2019-01-18 19:13:00	sp|P19783|COX41_MOUSE	ADWSSLSR	ADWSSLSR	2	y7	1			light					1	DMSO
Data20190118 MM.wiff	21	2019-01-18 19:54:00	sp|P19783|COX41_MOUSE	ADWSSLSR	ADWSSLSR	2	y7	1			light					1	DMSO
Data20190118 MM.wiff	22	2019-01-18 20:34:00	sp|P19783|COX41_MOUSE	ADWSSLSR	ADWSSLSR	2	y7	1			light					1	DMSOQ1
Data20190118 MM.wiff	23	2019-01-18 21:15:00	sp|P19783|COX41_MOUSE	ADWSSLSR	ADWSSLSR	2	y7	1			light					1	DMSOQ1
Data20190118 MM.wiff	24	2019-01-18 21:56:00	sp|P19783|COX41_MOUSE	ADWSSLSR	ADWSSLSR	2	y7	1			light					1	DMSOQ1
Data20190118 MM.wiff	25	2019-01-18 23:17:00	sp|P19783|COX41_MOUSE	ADWSSLSR	ADWSSLSR	2	y7	1			light					1	Statin
Data20190118 MM.wiff	26	2019-01-18 23:58:00	sp|P19783|COX41_MOUSE	ADWSSLSR	ADWSSLSR	2	y7	1			light					1	Statin
Data20190118 MM.wiff	27	2019-01-19 00:39:00	sp|P19783|COX41_MOUSE	ADWSSLSR	ADWSSLSR	2	y7	1			light					1	Statin
Data20190118 MM.wiff	28	2019-01-19 02:00:00	sp|P19783|COX41_MOUSE	ADWSSLSR	ADWSSLSR	2	y7	1			light					1	StatinQ1
Data20190118 MM.wiff	29	2019-01-19 02:41:00	sp|P19783|COX41_MOUSE	ADWSSLSR	ADWSSLSR	2	y7	1			light					1	StatinQ1
Data20190118 MM.wiff	30	2019-01-19 03:22:00	sp|P19783|COX41_MOUSE	ADWSSLSR	ADWSSLSR	2	y7	1			light					1	StatinQ1
Data20190118 MM.wiff	19	2019-01-19 08:07:00	sp|P19783|COX41_MOUSE	ADWSSLSR	ADWSSLSR	2	y7	1			light					2	DMSO
Data20190118 MM.wiff	20	2019-01-19 09:29:00	sp|P19783|COX41_MOUSE	ADWSSLSR	ADWSSLSR	2	y7	1			light					2	DMSO
Data20190118 MM.wiff	21	2019-01-19 10:09:00	sp|P19783|COX41_MOUSE	ADWSSLSR	ADWSSLSR	2	y7	1			light					2	DMSO
Data20190118 MM.wiff	22	2019-01-19 10:50:00	sp|P19783|COX41_MOUSE	ADWSSLSR	ADWSSLSR	2	y7	1			light					2	DMSOQ1
Data20190118 MM.wiff	23	2019-01-19 11:31:00	sp|P19783|COX41_MOUSE	ADWSSLSR	ADWSSLSR	2	y7	1			light					2	DMSOQ1
Data20190118 MM.wiff	24	2019-01-19 12:12:00	sp|P19783|COX41_MOUSE	ADWSSLSR	ADWSSLSR	2	y7	1			light					2	DMSOQ1
Data20190118 MM.wiff	25	2019-01-19 13:33:00	sp|P19783|COX41_MOUSE	ADWSSLSR	ADWSSLSR	2	y7	1			light					2	Statin
Data20190118 MM.wiff	26	2019-01-19 14:14:00	sp|P19783|COX41_MOUSE	ADWSSLSR	ADWSSLSR	2	y7	1			light					2	Statin
Data20190118 MM.wiff	27	2019-01-19 14:55:00	sp|P19783|COX41_MOUSE	ADWSSLSR	ADWSSLSR	2	y7	1			light					2	Statin
Data20190118 MM.wiff	29	2019-01-19 16:16:00	sp|P19783|COX41_MOUSE	ADWSSLSR	ADWSSLSR	2	y7	1			light					2	StatinQ1
Data20190118 MM.wiff	19	2019-01-18 17:52:00	sp|P19783|COX41_MOUSE	ADWSSLSR	ADWSSLSR	2	y6	1			light					1	DMSO
Data20190118 MM.wiff	20	2019-01-18 19:13:00	sp|P19783|COX41_MOUSE	ADWSSLSR	ADWSSLSR	2	y6	1			light					1	DMSO
Data20190118 MM.wiff	21	2019-01-18 19:54:00	sp|P19783|COX41_MOUSE	ADWSSLSR	ADWSSLSR	2	y6	1			light					1	DMSO
Data20190118 MM.wiff	22	2019-01-18 20:34:00	sp|P19783|COX41_MOUSE	ADWSSLSR	ADWSSLSR	2	y6	1			light					1	DMSOQ1
Data20190118 MM.wiff	23	2019-01-18 21:15:00	sp|P19783|COX41_MOUSE	ADWSSLSR	ADWSSLSR	2	y6	1			light					1	DMSOQ1
Data20190118 MM.wiff	24	2019-01-18 21:56:00	sp|P19783|COX41_MOUSE	ADWSSLSR	ADWSSLSR	2	y6	1			light					1	DMSOQ1
Data20190118 MM.wiff	25	2019-01-18 23:17:00	sp|P19783|COX41_MOUSE	ADWSSLSR	ADWSSLSR	2	y6	1			light					1	Statin
Data20190118 MM.wiff	26	2019-01-18 23:58:00	sp|P19783|COX41_MOUSE	ADWSSLSR	ADWSSLSR	2	y6	1			light					1	Statin
Data20190118 MM.wiff	27	2019-01-19 00:39:00	sp|P19783|COX41_MOUSE	ADWSSLSR	ADWSSLSR	2	y6	1			light					1	Statin
Data20190118 MM.wiff	28	2019-01-19 02:00:00	sp|P19783|COX41_MOUSE	ADWSSLSR	ADWSSLSR	2	y6	1			light					1	StatinQ1
Data20190118 MM.wiff	29	2019-01-19 02:41:00	sp|P19783|COX41_MOUSE	ADWSSLSR	ADWSSLSR	2	y6	1			light					1	StatinQ1
Data20190118 MM.wiff	30	2019-01-19 03:22:00	sp|P19783|COX41_MOUSE	ADWSSLSR	ADWSSLSR	2	y6	1			light					1	StatinQ1
Data20190118 MM.wiff	19	2019-01-19 08:07:00	sp|P19783|COX41_MOUSE	ADWSSLSR	ADWSSLSR	2	y6	1			light					2	DMSO
Data20190118 MM.wiff	20	2019-01-19 09:29:00	sp|P19783|COX41_MOUSE	ADWSSLSR	ADWSSLSR	2	y6	1			light					2	DMSO
Data20190118 MM.wiff	21	2019-01-19 10:09:00	sp|P19783|COX41_MOUSE	ADWSSLSR	ADWSSLSR	2	y6	1			light					2	DMSO
Data20190118 MM.wiff	22	2019-01-19 10:50:00	sp|P19783|COX41_MOUSE	ADWSSLSR	ADWSSLSR	2	y6	1			light					2	DMSOQ1
Data20190118 MM.wiff	23	2019-01-19 11:31:00	sp|P19783|COX41_MOUSE	ADWSSLSR	ADWSSLSR	2	y6	1			light					2	DMSOQ1
Data20190118 MM.wiff	24	2019-01-19 12:12:00	sp|P19783|COX41_MOUSE	ADWSSLSR	ADWSSLSR	2	y6	1			light					2	DMSOQ1
Data20190118 MM.wiff	25	2019-01-19 13:33:00	sp|P19783|COX41_MOUSE	ADWSSLSR	ADWSSLSR	2	y6	1			light					2	Statin
Data20190118 MM.wiff	26	2019-01-19 14:14:00	sp|P19783|COX41_MOUSE	ADWSSLSR	ADWSSLSR	2	y6	1			light					2	Statin
Data20190118 MM.wiff	27	2019-01-19 14:55:00	sp|P19783|COX41_MOUSE	ADWSSLSR	ADWSSLSR	2	y6	1			light					2	Statin
Data20190118 MM.wiff	29	2019-01-19 16:16:00	sp|P19783|COX41_MOUSE	ADWSSLSR	ADWSSLSR	2	y6	1			light					2	StatinQ1
Data20190118 MM.wiff	19	2019-01-18 17:52:00	sp|P19783|COX41_MOUSE	ADWSSLSR	ADWSSLSR	2	y5	1			light					1	DMSO
Data20190118 MM.wiff	20	2019-01-18 19:13:00	sp|P19783|COX41_MOUSE	ADWSSLSR	ADWSSLSR	2	y5	1			light					1	DMSO
Data20190118 MM.wiff	21	2019-01-18 19:54:00	sp|P19783|COX41_MOUSE	ADWSSLSR	ADWSSLSR	2	y5	1			light					1	DMSO
Data20190118 MM.wiff	22	2019-01-18 20:34:00	sp|P19783|COX41_MOUSE	ADWSSLSR	ADWSSLSR	2	y5	1			light					1	DMSOQ1
Data20190118 MM.wiff	23	2019-01-18 21:15:00	sp|P19783|COX41_MOUSE	ADWSSLSR	ADWSSLSR	2	y5	1			light					1	DMSOQ1
Data20190118 MM.wiff	24	2019-01-18 21:56:00	sp|P19783|COX41_MOUSE	ADWSSLSR	ADWSSLSR	2	y5	1			light					1	DMSOQ1
Data20190118 MM.wiff	25	2019-01-18 23:17:00	sp|P19783|COX41_MOUSE	ADWSSLSR	ADWSSLSR	2	y5	1			light					1	Statin
Data20190118 MM.wiff	26	2019-01-18 23:58:00	sp|P19783|COX41_MOUSE	ADWSSLSR	ADWSSLSR	2	y5	1			light					1	Statin
Data20190118 MM.wiff	27	2019-01-19 00:39:00	sp|P19783|COX41_MOUSE	ADWSSLSR	ADWSSLSR	2	y5	1			light					1	Statin
Data20190118 MM.wiff	28	2019-01-19 02:00:00	sp|P19783|COX41_MOUSE	ADWSSLSR	ADWSSLSR	2	y5	1			light					1	StatinQ1
Data20190118 MM.wiff	29	2019-01-19 02:41:00	sp|P19783|COX41_MOUSE	ADWSSLSR	ADWSSLSR	2	y5	1			light					1	StatinQ1
Data20190118 MM.wiff	30	2019-01-19 03:22:00	sp|P19783|COX41_MOUSE	ADWSSLSR	ADWSSLSR	2	y5	1			light					1	StatinQ1
Data20190118 MM.wiff	19	2019-01-19 08:07:00	sp|P19783|COX41_MOUSE	ADWSSLSR	ADWSSLSR	2	y5	1			light					2	DMSO
Data20190118 MM.wiff	20	2019-01-19 09:29:00	sp|P19783|COX41_MOUSE	ADWSSLSR	ADWSSLSR	2	y5	1			light					2	DMSO
Data20190118 MM.wiff	21	2019-01-19 10:09:00	sp|P19783|COX41_MOUSE	ADWSSLSR	ADWSSLSR	2	y5	1			light					2	DMSO
Data20190118 MM.wiff	22	2019-01-19 10:50:00	sp|P19783|COX41_MOUSE	ADWSSLSR	ADWSSLSR	2	y5	1			light					2	DMSOQ1
Data20190118 MM.wiff	23	2019-01-19 11:31:00	sp|P19783|COX41_MOUSE	ADWSSLSR	ADWSSLSR	2	y5	1			light					2	DMSOQ1
Data20190118 MM.wiff	24	2019-01-19 12:12:00	sp|P19783|COX41_MOUSE	ADWSSLSR	ADWSSLSR	2	y5	1			light					2	DMSOQ1
Data20190118 MM.wiff	25	2019-01-19 13:33:00	sp|P19783|COX41_MOUSE	ADWSSLSR	ADWSSLSR	2	y5	1			light					2	Statin
Data20190118 MM.wiff	26	2019-01-19 14:14:00	sp|P19783|COX41_MOUSE	ADWSSLSR	ADWSSLSR	2	y5	1			light					2	Statin
Data20190118 MM.wiff	27	2019-01-19 14:55:00	sp|P19783|COX41_MOUSE	ADWSSLSR	ADWSSLSR	2	y5	1			light					2	Statin
Data20190118 MM.wiff	29	2019-01-19 16:16:00	sp|P19783|COX41_MOUSE	ADWSSLSR	ADWSSLSR	2	y5	1			light					2	StatinQ1
Data20190118 MM.wiff	19	2019-01-18 17:52:00	sp|P19783|COX41_MOUSE	ADWSSLSR	ADWSSLSR	2	y7	1			heavy					1	DMSO
Data20190118 MM.wiff	20	2019-01-18 19:13:00	sp|P19783|COX41_MOUSE	ADWSSLSR	ADWSSLSR	2	y7	1			heavy					1	DMSO
Data20190118 MM.wiff	21	2019-01-18 19:54:00	sp|P19783|COX41_MOUSE	ADWSSLSR	ADWSSLSR	2	y7	1			heavy					1	DMSO
Data20190118 MM.wiff	22	2019-01-18 20:34:00	sp|P19783|COX41_MOUSE	ADWSSLSR	ADWSSLSR	2	y7	1			heavy					1	DMSOQ1
Data20190118 MM.wiff	23	2019-01-18 21:15:00	sp|P19783|COX41_MOUSE	ADWSSLSR	ADWSSLSR	2	y7	1			heavy					1	DMSOQ1
Data20190118 MM.wiff	24	2019-01-18 21:56:00	sp|P19783|COX41_MOUSE	ADWSSLSR	ADWSSLSR	2	y7	1			heavy					1	DMSOQ1
Data20190118 MM.wiff	25	2019-01-18 23:17:00	sp|P19783|COX41_MOUSE	ADWSSLSR	ADWSSLSR	2	y7	1			heavy					1	Statin
Data20190118 MM.wiff	26	2019-01-18 23:58:00	sp|P19783|COX41_MOUSE	ADWSSLSR	ADWSSLSR	2	y7	1			heavy					1	Statin
Data20190118 MM.wiff	27	2019-01-19 00:39:00	sp|P19783|COX41_MOUSE	ADWSSLSR	ADWSSLSR	2	y7	1			heavy					1	Statin
Data20190118 MM.wiff	28	2019-01-19 02:00:00	sp|P19783|COX41_MOUSE	ADWSSLSR	ADWSSLSR	2	y7	1			heavy					1	StatinQ1
Data20190118 MM.wiff	29	2019-01-19 02:41:00	sp|P19783|COX41_MOUSE	ADWSSLSR	ADWSSLSR	2	y7	1			heavy					1	StatinQ1
Data20190118 MM.wiff	30	2019-01-19 03:22:00	sp|P19783|COX41_MOUSE	ADWSSLSR	ADWSSLSR	2	y7	1			heavy					1	StatinQ1
Data20190118 MM.wiff	19	2019-01-19 08:07:00	sp|P19783|COX41_MOUSE	ADWSSLSR	ADWSSLSR	2	y7	1			heavy					2	DMSO
Data20190118 MM.wiff	20	2019-01-19 09:29:00	sp|P19783|COX41_MOUSE	ADWSSLSR	ADWSSLSR	2	y7	1			heavy					2	DMSO
Data20190118 MM.wiff	21	2019-01-19 10:09:00	sp|P19783|COX41_MOUSE	ADWSSLSR	ADWSSLSR	2	y7	1			heavy					2	DMSO
Data20190118 MM.wiff	22	2019-01-19 10:50:00	sp|P19783|COX41_MOUSE	ADWSSLSR	ADWSSLSR	2	y7	1			heavy					2	DMSOQ1
Data20190118 MM.wiff	23	2019-01-19 11:31:00	sp|P19783|COX41_MOUSE	ADWSSLSR	ADWSSLSR	2	y7	1			heavy					2	DMSOQ1
Data20190118 MM.wiff	24	2019-01-19 12:12:00	sp|P19783|COX41_MOUSE	ADWSSLSR	ADWSSLSR	2	y7	1			heavy					2	DMSOQ1
Data20190118 MM.wiff	25	2019-01-19 13:33:00	sp|P19783|COX41_MOUSE	ADWSSLSR	ADWSSLSR	2	y7	1			heavy					2	Statin
Data20190118 MM.wiff	26	2019-01-19 14:14:00	sp|P19783|COX41_MOUSE	ADWSSLSR	ADWSSLSR	2	y7	1			heavy					2	Statin
Data20190118 MM.wiff	27	2019-01-19 14:55:00	sp|P19783|COX41_MOUSE	ADWSSLSR	ADWSSLSR	2	y7	1			heavy					2	Statin
Data20190118 MM.wiff	29	2019-01-19 16:16:00	sp|P19783|COX41_MOUSE	ADWSSLSR	ADWSSLSR	2	y7	1			heavy					2	StatinQ1
Data20190118 MM.wiff	19	2019-01-18 17:52:00	sp|P19783|COX41_MOUSE	ADWSSLSR	ADWSSLSR	2	y6	1			heavy					1	DMSO
Data20190118 MM.wiff	20	2019-01-18 19:13:00	sp|P19783|COX41_MOUSE	ADWSSLSR	ADWSSLSR	2	y6	1			heavy					1	DMSO
Data20190118 MM.wiff	21	2019-01-18 19:54:00	sp|P19783|COX41_MOUSE	ADWSSLSR	ADWSSLSR	2	y6	1			heavy					1	DMSO
Data20190118 MM.wiff	22	2019-01-18 20:34:00	sp|P19783|COX41_MOUSE	ADWSSLSR	ADWSSLSR	2	y6	1			heavy					1	DMSOQ1
Data20190118 MM.wiff	23	2019-01-18 21:15:00	sp|P19783|COX41_MOUSE	ADWSSLSR	ADWSSLSR	2	y6	1			heavy					1	DMSOQ1
Data20190118 MM.wiff	24	2019-01-18 21:56:00	sp|P19783|COX41_MOUSE	ADWSSLSR	ADWSSLSR	2	y6	1			heavy					1	DMSOQ1
Data20190118 MM.wiff	25	2019-01-18 23:17:00	sp|P19783|COX41_MOUSE	ADWSSLSR	ADWSSLSR	2	y6	1			heavy					1	Statin
Data20190118 MM.wiff	26	2019-01-18 23:58:00	sp|P19783|COX41_MOUSE	ADWSSLSR	ADWSSLSR	2	y6	1			heavy					1	Statin
Data20190118 MM.wiff	27	2019-01-19 00:39:00	sp|P19783|COX41_MOUSE	ADWSSLSR	ADWSSLSR	2	y6	1			heavy					1	Statin
Data20190118 MM.wiff	28	2019-01-19 02:00:00	sp|P19783|COX41_MOUSE	ADWSSLSR	ADWSSLSR	2	y6	1			heavy					1	StatinQ1
Data20190118 MM.wiff	29	2019-01-19 02:41:00	sp|P19783|COX41_MOUSE	ADWSSLSR	ADWSSLSR	2	y6	1			heavy					1	StatinQ1
Data20190118 MM.wiff	30	2019-01-19 03:22:00	sp|P19783|COX41_MOUSE	ADWSSLSR	ADWSSLSR	2	y6	1			heavy					1	StatinQ1
Data20190118 MM.wiff	19	2019-01-19 08:07:00	sp|P19783|COX41_MOUSE	ADWSSLSR	ADWSSLSR	2	y6	1			heavy					2	DMSO
Data20190118 MM.wiff	20	2019-01-19 09:29:00	sp|P19783|COX41_MOUSE	ADWSSLSR	ADWSSLSR	2	y6	1			heavy					2	DMSO
Data20190118 MM.wiff	21	2019-01-19 10:09:00	sp|P19783|COX41_MOUSE	ADWSSLSR	ADWSSLSR	2	y6	1			heavy					2	DMSO
Data20190118 MM.wiff	22	2019-01-19 10:50:00	sp|P19783|COX41_MOUSE	ADWSSLSR	ADWSSLSR	2	y6	1			heavy					2	DMSOQ1
Data20190118 MM.wiff	23	2019-01-19 11:31:00	sp|P19783|COX41_MOUSE	ADWSSLSR	ADWSSLSR	2	y6	1			heavy					2	DMSOQ1
Data20190118 MM.wiff	24	2019-01-19 12:12:00	sp|P19783|COX41_MOUSE	ADWSSLSR	ADWSSLSR	2	y6	1			heavy					2	DMSOQ1
Data20190118 MM.wiff	25	2019-01-19 13:33:00	sp|P19783|COX41_MOUSE	ADWSSLSR	ADWSSLSR	2	y6	1			heavy					2	Statin
Data20190118 MM.wiff	26	2019-01-19 14:14:00	sp|P19783|COX41_MOUSE	ADWSSLSR	ADWSSLSR	2	y6	1			heavy					2	Statin
Data20190118 MM.wiff	27	2019-01-19 14:55:00	sp|P19783|COX41_MOUSE	ADWSSLSR	ADWSSLSR	2	y6	1			heavy					2	Statin
Data20190118 MM.wiff	29	2019-01-19 16:16:00	sp|P19783|COX41_MOUSE	ADWSSLSR	ADWSSLSR	2	y6	1			heavy					2	StatinQ1
Data20190118 MM.wiff	19	2019-01-18 17:52:00	sp|P19783|COX41_MOUSE	ADWSSLSR	ADWSSLSR	2	y5	1			heavy					1	DMSO
Data20190118 MM.wiff	20	2019-01-18 19:13:00	sp|P19783|COX41_MOUSE	ADWSSLSR	ADWSSLSR	2	y5	1			heavy					1	DMSO
Data20190118 MM.wiff	21	2019-01-18 19:54:00	sp|P19783|COX41_MOUSE	ADWSSLSR	ADWSSLSR	2	y5	1			heavy					1	DMSO
Data20190118 MM.wiff	22	2019-01-18 20:34:00	sp|P19783|COX41_MOUSE	ADWSSLSR	ADWSSLSR	2	y5	1			heavy					1	DMSOQ1
Data20190118 MM.wiff	23	2019-01-18 21:15:00	sp|P19783|COX41_MOUSE	ADWSSLSR	ADWSSLSR	2	y5	1			heavy					1	DMSOQ1
Data20190118 MM.wiff	24	2019-01-18 21:56:00	sp|P19783|COX41_MOUSE	ADWSSLSR	ADWSSLSR	2	y5	1			heavy					1	DMSOQ1
Data20190118 MM.wiff	25	2019-01-18 23:17:00	sp|P19783|COX41_MOUSE	ADWSSLSR	ADWSSLSR	2	y5	1			heavy					1	Statin
Data20190118 MM.wiff	26	2019-01-18 23:58:00	sp|P19783|COX41_MOUSE	ADWSSLSR	ADWSSLSR	2	y5	1			heavy					1	Statin
Data20190118 MM.wiff	27	2019-01-19 00:39:00	sp|P19783|COX41_MOUSE	ADWSSLSR	ADWSSLSR	2	y5	1			heavy					1	Statin
Data20190118 MM.wiff	28	2019-01-19 02:00:00	sp|P19783|COX41_MOUSE	ADWSSLSR	ADWSSLSR	2	y5	1			heavy					1	StatinQ1
Data20190118 MM.wiff	29	2019-01-19 02:41:00	sp|P19783|COX41_MOUSE	ADWSSLSR	ADWSSLSR	2	y5	1			heavy					1	StatinQ1
Data20190118 MM.wiff	30	2019-01-19 03:22:00	sp|P19783|COX41_MOUSE	ADWSSLSR	ADWSSLSR	2	y5	1			heavy					1	StatinQ1
Data20190118 MM.wiff	19	2019-01-19 08:07:00	sp|P19783|COX41_MOUSE	ADWSSLSR	ADWSSLSR	2	y5	1			heavy					2	DMSO
Data20190118 MM.wiff	20	2019-01-19 09:29:00	sp|P19783|COX41_MOUSE	ADWSSLSR	ADWSSLSR	2	y5	1			heavy					2	DMSO
Data20190118 MM.wiff	21	2019-01-19 10:09:00	sp|P19783|COX41_MOUSE	ADWSSLSR	ADWSSLSR	2	y5	1			heavy					2	DMSO
Data20190118 MM.wiff	22	2019-01-19 10:50:00	sp|P19783|COX41_MOUSE	ADWSSLSR	ADWSSLSR	2	y5	1			heavy					2	DMSOQ1
Data20190118 MM.wiff	23	2019-01-19 11:31:00	sp|P19783|COX41_MOUSE	ADWSSLSR	ADWSSLSR	2	y5	1			heavy					2	DMSOQ1
Data20190118 MM.wiff	24	2019-01-19 12:12:00	sp|P19783|COX41_MOUSE	ADWSSLSR	ADWSSLSR	2	y5	1			heavy					2	DMSOQ1
Data20190118 MM.wiff	25	2019-01-19 13:33:00	sp|P19783|COX41_MOUSE	ADWSSLSR	ADWSSLSR	2	y5	1			heavy					2	Statin
Data20190118 MM.wiff	26	2019-01-19 14:14:00	sp|P19783|COX41_MOUSE	ADWSSLSR	ADWSSLSR	2	y5	1			heavy					2	Statin
Data20190118 MM.wiff	27	2019-01-19 14:55:00	sp|P19783|COX41_MOUSE	ADWSSLSR	ADWSSLSR	2	y5	1			heavy					2	Statin
Data20190118 MM.wiff	29	2019-01-19 16:16:00	sp|P19783|COX41_MOUSE	ADWSSLSR	ADWSSLSR	2	y5	1			heavy					2	StatinQ1
Data20190118 MM.wiff	19	2019-01-18 17:52:00	sp|P19783|COX41_MOUSE	ANPIQGFSAK	ANPIQGFSAK	2	y8	1	13.36		light	43192	0.0465	13.36		1	DMSO
Data20190118 MM.wiff	20	2019-01-18 19:13:00	sp|P19783|COX41_MOUSE	ANPIQGFSAK	ANPIQGFSAK	2	y8	1	13.37		light	40621	0.0386	13.39		1	DMSO
Data20190118 MM.wiff	21	2019-01-18 19:54:00	sp|P19783|COX41_MOUSE	ANPIQGFSAK	ANPIQGFSAK	2	y8	1	13.36		light	29146	0.0384	13.36		1	DMSO
Data20190118 MM.wiff	22	2019-01-18 20:34:00	sp|P19783|COX41_MOUSE	ANPIQGFSAK	ANPIQGFSAK	2	y8	1	13.37		light	57056	0.0851	13.36		1	DMSOQ1
Data20190118 MM.wiff	23	2019-01-18 21:15:00	sp|P19783|COX41_MOUSE	ANPIQGFSAK	ANPIQGFSAK	2	y8	1	13.37		light	35442	0.0431	13.37		1	DMSOQ1
Data20190118 MM.wiff	24	2019-01-18 21:56:00	sp|P19783|COX41_MOUSE	ANPIQGFSAK	ANPIQGFSAK	2	y8	1	13.37		light	51321	0.0766	13.36		1	DMSOQ1
Data20190118 MM.wiff	25	2019-01-18 23:17:00	sp|P19783|COX41_MOUSE	ANPIQGFSAK	ANPIQGFSAK	2	y8	1	13.39		light	38899	0.0487	13.4		1	Statin
Data20190118 MM.wiff	26	2019-01-18 23:58:00	sp|P19783|COX41_MOUSE	ANPIQGFSAK	ANPIQGFSAK	2	y8	1	13.39		light	43284	0.0541	13.39		1	Statin
Data20190118 MM.wiff	27	2019-01-19 00:39:00	sp|P19783|COX41_MOUSE	ANPIQGFSAK	ANPIQGFSAK	2	y8	1	13.37		light	31669	0.0399	13.39		1	Statin
Data20190118 MM.wiff	28	2019-01-19 02:00:00	sp|P19783|COX41_MOUSE	ANPIQGFSAK	ANPIQGFSAK	2	y8	1	13.39		light	19087	0.0157	13.37		1	StatinQ1
Data20190118 MM.wiff	29	2019-01-19 02:41:00	sp|P19783|COX41_MOUSE	ANPIQGFSAK	ANPIQGFSAK	2	y8	1	13.37		light	31723	0.0354	13.39		1	StatinQ1
Data20190118 MM.wiff	30	2019-01-19 03:22:00	sp|P19783|COX41_MOUSE	ANPIQGFSAK	ANPIQGFSAK	2	y8	1	13.36		light	16023	0.0169	13.37		1	StatinQ1
Data20190118 MM.wiff	19	2019-01-19 08:07:00	sp|P19783|COX41_MOUSE	ANPIQGFSAK	ANPIQGFSAK	2	y8	1	13.39		light	32903	0.0414	13.39		2	DMSO
Data20190118 MM.wiff	20	2019-01-19 09:29:00	sp|P19783|COX41_MOUSE	ANPIQGFSAK	ANPIQGFSAK	2	y8	1	13.39		light	48342	0.049	13.42		2	DMSO
Data20190118 MM.wiff	21	2019-01-19 10:09:00	sp|P19783|COX41_MOUSE	ANPIQGFSAK	ANPIQGFSAK	2	y8	1	13.36		light	49479	0.0671	13.39		2	DMSO
Data20190118 MM.wiff	22	2019-01-19 10:50:00	sp|P19783|COX41_MOUSE	ANPIQGFSAK	ANPIQGFSAK	2	y8	1	13.37		light	54322	0.0761	13.36		2	DMSOQ1
Data20190118 MM.wiff	23	2019-01-19 11:31:00	sp|P19783|COX41_MOUSE	ANPIQGFSAK	ANPIQGFSAK	2	y8	1	13.39		light	44716	0.0532	13.39		2	DMSOQ1
Data20190118 MM.wiff	24	2019-01-19 12:12:00	sp|P19783|COX41_MOUSE	ANPIQGFSAK	ANPIQGFSAK	2	y8	1	13.36		light	41093	0.0553	13.36		2	DMSOQ1
Data20190118 MM.wiff	25	2019-01-19 13:33:00	sp|P19783|COX41_MOUSE	ANPIQGFSAK	ANPIQGFSAK	2	y8	1	13.39		light	35078	0.0435	13.39		2	Statin
Data20190118 MM.wiff	26	2019-01-19 14:14:00	sp|P19783|COX41_MOUSE	ANPIQGFSAK	ANPIQGFSAK	2	y8	1	13.37		light	42664	0.0507	13.39		2	Statin
Data20190118 MM.wiff	27	2019-01-19 14:55:00	sp|P19783|COX41_MOUSE	ANPIQGFSAK	ANPIQGFSAK	2	y8	1	13.39		light	33335	0.0445	13.36		2	Statin
Data20190118 MM.wiff	29	2019-01-19 16:16:00	sp|P19783|COX41_MOUSE	ANPIQGFSAK	ANPIQGFSAK	2	y8	1	13.39		light	23128	0.0262	13.25		2	StatinQ1
Data20190118 MM.wiff	19	2019-01-18 17:52:00	sp|P19783|COX41_MOUSE	ANPIQGFSAK	ANPIQGFSAK	2	y6	1	13.36		light	55293	0.045	13.39		1	DMSO
Data20190118 MM.wiff	20	2019-01-18 19:13:00	sp|P19783|COX41_MOUSE	ANPIQGFSAK	ANPIQGFSAK	2	y6	1	13.37		light	98557	0.0685	13.39		1	DMSO
Data20190118 MM.wiff	21	2019-01-18 19:54:00	sp|P19783|COX41_MOUSE	ANPIQGFSAK	ANPIQGFSAK	2	y6	1	13.36		light	74916	0.0654	13.39		1	DMSO
Data20190118 MM.wiff	22	2019-01-18 20:34:00	sp|P19783|COX41_MOUSE	ANPIQGFSAK	ANPIQGFSAK	2	y6	1	13.37		light	96360	0.0913	13.36		1	DMSOQ1
Data20190118 MM.wiff	23	2019-01-18 21:15:00	sp|P19783|COX41_MOUSE	ANPIQGFSAK	ANPIQGFSAK	2	y6	1	13.37		light	75957	0.0684	13.37		1	DMSOQ1
Data20190118 MM.wiff	24	2019-01-18 21:56:00	sp|P19783|COX41_MOUSE	ANPIQGFSAK	ANPIQGFSAK	2	y6	1	13.37		light	93352	0.0934	13.41		1	DMSOQ1
Data20190118 MM.wiff	25	2019-01-18 23:17:00	sp|P19783|COX41_MOUSE	ANPIQGFSAK	ANPIQGFSAK	2	y6	1	13.39		light	59325	0.0497	13.43		1	Statin
Data20190118 MM.wiff	26	2019-01-18 23:58:00	sp|P19783|COX41_MOUSE	ANPIQGFSAK	ANPIQGFSAK	2	y6	1	13.39		light	63992	0.0511	13.44		1	Statin
Data20190118 MM.wiff	27	2019-01-19 00:39:00	sp|P19783|COX41_MOUSE	ANPIQGFSAK	ANPIQGFSAK	2	y6	1	13.37		light	62899	0.0543	13.39		1	Statin
Data20190118 MM.wiff	28	2019-01-19 02:00:00	sp|P19783|COX41_MOUSE	ANPIQGFSAK	ANPIQGFSAK	2	y6	1	13.39		light	53471	0.0334	13.4		1	StatinQ1
Data20190118 MM.wiff	29	2019-01-19 02:41:00	sp|P19783|COX41_MOUSE	ANPIQGFSAK	ANPIQGFSAK	2	y6	1	13.37		light	41885	0.0347	13.39		1	StatinQ1
Data20190118 MM.wiff	30	2019-01-19 03:22:00	sp|P19783|COX41_MOUSE	ANPIQGFSAK	ANPIQGFSAK	2	y6	1	13.36		light	37219	0.031	13.4		1	StatinQ1
Data20190118 MM.wiff	19	2019-01-19 08:07:00	sp|P19783|COX41_MOUSE	ANPIQGFSAK	ANPIQGFSAK	2	y6	1	13.39		light	76407	0.0683	13.42		2	DMSO
Data20190118 MM.wiff	20	2019-01-19 09:29:00	sp|P19783|COX41_MOUSE	ANPIQGFSAK	ANPIQGFSAK	2	y6	1	13.39		light	119660	0.0934	13.42		2	DMSO
Data20190118 MM.wiff	21	2019-01-19 10:09:00	sp|P19783|COX41_MOUSE	ANPIQGFSAK	ANPIQGFSAK	2	y6	1	13.36		light	84579	0.0767	13.39		2	DMSO
Data20190118 MM.wiff	22	2019-01-19 10:50:00	sp|P19783|COX41_MOUSE	ANPIQGFSAK	ANPIQGFSAK	2	y6	1	13.37		light	117107	0.1252	13.39		2	DMSOQ1
Data20190118 MM.wiff	23	2019-01-19 11:31:00	sp|P19783|COX41_MOUSE	ANPIQGFSAK	ANPIQGFSAK	2	y6	1	13.39		light	80306	0.0704	13.39		2	DMSOQ1
Data20190118 MM.wiff	24	2019-01-19 12:12:00	sp|P19783|COX41_MOUSE	ANPIQGFSAK	ANPIQGFSAK	2	y6	1	13.36		light	123810	0.1204	13.39		2	DMSOQ1
Data20190118 MM.wiff	25	2019-01-19 13:33:00	sp|P19783|COX41_MOUSE	ANPIQGFSAK	ANPIQGFSAK	2	y6	1	13.39		light	56344	0.0467	13.39		2	Statin
Data20190118 MM.wiff	26	2019-01-19 14:14:00	sp|P19783|COX41_MOUSE	ANPIQGFSAK	ANPIQGFSAK	2	y6	1	13.37		light	68440	0.0584	13.39		2	Statin
Data20190118 MM.wiff	27	2019-01-19 14:55:00	sp|P19783|COX41_MOUSE	ANPIQGFSAK	ANPIQGFSAK	2	y6	1	13.39		light	29617	0.0264	13.39		2	Statin
Data20190118 MM.wiff	29	2019-01-19 16:16:00	sp|P19783|COX41_MOUSE	ANPIQGFSAK	ANPIQGFSAK	2	y6	1	13.39		light	50360	0.0419	13.41		2	StatinQ1
Data20190118 MM.wiff	19	2019-01-18 17:52:00	sp|P19783|COX41_MOUSE	ANPIQGFSAK	ANPIQGFSAK	2	y5	1	13.36		light	57465	0.0612	13.36		1	DMSO
Data20190118 MM.wiff	20	2019-01-18 19:13:00	sp|P19783|COX41_MOUSE	ANPIQGFSAK	ANPIQGFSAK	2	y5	1	13.37		light	47114	0.0462	13.39		1	DMSO
Data20190118 MM.wiff	21	2019-01-18 19:54:00	sp|P19783|COX41_MOUSE	ANPIQGFSAK	ANPIQGFSAK	2	y5	1	13.36		light	38802	0.0435	13.36		1	DMSO
Data20190118 MM.wiff	22	2019-01-18 20:34:00	sp|P19783|COX41_MOUSE	ANPIQGFSAK	ANPIQGFSAK	2	y5	1	13.37		light	61533	0.0805	13.36		1	DMSOQ1
Data20190118 MM.wiff	23	2019-01-18 21:15:00	sp|P19783|COX41_MOUSE	ANPIQGFSAK	ANPIQGFSAK	2	y5	1	13.37		light	40381	0.047	13.43		1	DMSOQ1
Data20190118 MM.wiff	24	2019-01-18 21:56:00	sp|P19783|COX41_MOUSE	ANPIQGFSAK	ANPIQGFSAK	2	y5	1	13.37		light	30414	0.0357	13.39		1	DMSOQ1
Data20190118 MM.wiff	25	2019-01-18 23:17:00	sp|P19783|COX41_MOUSE	ANPIQGFSAK	ANPIQGFSAK	2	y5	1	13.39		light	31241	0.0366	13.4		1	Statin
Data20190118 MM.wiff	26	2019-01-18 23:58:00	sp|P19783|COX41_MOUSE	ANPIQGFSAK	ANPIQGFSAK	2	y5	1	13.39		light	24618	0.0328	13.39		1	Statin
Data20190118 MM.wiff	27	2019-01-19 00:39:00	sp|P19783|COX41_MOUSE	ANPIQGFSAK	ANPIQGFSAK	2	y5	1	13.37		light	15198	0.017	13.39		1	Statin
Data20190118 MM.wiff	28	2019-01-19 02:00:00	sp|P19783|COX41_MOUSE	ANPIQGFSAK	ANPIQGFSAK	2	y5	1	13.39		light	14108	0.0137	13.32		1	StatinQ1
Data20190118 MM.wiff	29	2019-01-19 02:41:00	sp|P19783|COX41_MOUSE	ANPIQGFSAK	ANPIQGFSAK	2	y5	1	13.37		light	37296	0.0407	13.41		1	StatinQ1
Data20190118 MM.wiff	30	2019-01-19 03:22:00	sp|P19783|COX41_MOUSE	ANPIQGFSAK	ANPIQGFSAK	2	y5	1	13.36		light	20304	0.0228	13.4		1	StatinQ1
Data20190118 MM.wiff	19	2019-01-19 08:07:00	sp|P19783|COX41_MOUSE	ANPIQGFSAK	ANPIQGFSAK	2	y5	1	13.39		light	51745	0.0638	13.36		2	DMSO
Data20190118 MM.wiff	20	2019-01-19 09:29:00	sp|P19783|COX41_MOUSE	ANPIQGFSAK	ANPIQGFSAK	2	y5	1	13.39		light	49227	0.0501	13.39		2	DMSO
Data20190118 MM.wiff	21	2019-01-19 10:09:00	sp|P19783|COX41_MOUSE	ANPIQGFSAK	ANPIQGFSAK	2	y5	1	13.36		light	22852	0.0276	13.36		2	DMSO
Data20190118 MM.wiff	22	2019-01-19 10:50:00	sp|P19783|COX41_MOUSE	ANPIQGFSAK	ANPIQGFSAK	2	y5	1	13.37		light	70117	0.095	13.39		2	DMSOQ1
Data20190118 MM.wiff	23	2019-01-19 11:31:00	sp|P19783|COX41_MOUSE	ANPIQGFSAK	ANPIQGFSAK	2	y5	1	13.39		light	37505	0.0432	13.39		2	DMSOQ1
Data20190118 MM.wiff	24	2019-01-19 12:12:00	sp|P19783|COX41_MOUSE	ANPIQGFSAK	ANPIQGFSAK	2	y5	1	13.36		light	37863	0.0533	13.33		2	DMSOQ1
Data20190118 MM.wiff	25	2019-01-19 13:33:00	sp|P19783|COX41_MOUSE	ANPIQGFSAK	ANPIQGFSAK	2	y5	1	13.39		light	40013	0.0465	13.39		2	Statin
Data20190118 MM.wiff	26	2019-01-19 14:14:00	sp|P19783|COX41_MOUSE	ANPIQGFSAK	ANPIQGFSAK	2	y5	1	13.37		light	19412	0.0224	13.36		2	Statin
Data20190118 MM.wiff	27	2019-01-19 14:55:00	sp|P19783|COX41_MOUSE	ANPIQGFSAK	ANPIQGFSAK	2	y5	1	13.39		light	37814	0.0476	13.39		2	Statin
Data20190118 MM.wiff	29	2019-01-19 16:16:00	sp|P19783|COX41_MOUSE	ANPIQGFSAK	ANPIQGFSAK	2	y5	1	13.39		light	19556	0.0219	13.41		2	StatinQ1
Data20190118 MM.wiff	19	2019-01-18 17:52:00	sp|P19783|COX41_MOUSE	ANPIQGFSAK	ANPIQGFSAK	2	y8	2	13.36		light	175532	0.0364	13.36		1	DMSO
Data20190118 MM.wiff	20	2019-01-18 19:13:00	sp|P19783|COX41_MOUSE	ANPIQGFSAK	ANPIQGFSAK	2	y8	2	13.37		light	228360	0.0408	13.39		1	DMSO
Data20190118 MM.wiff	21	2019-01-18 19:54:00	sp|P19783|COX41_MOUSE	ANPIQGFSAK	ANPIQGFSAK	2	y8	2	13.36		light	143238	0.0325	13.36		1	DMSO
Data20190118 MM.wiff	22	2019-01-18 20:34:00	sp|P19783|COX41_MOUSE	ANPIQGFSAK	ANPIQGFSAK	2	y8	2	13.37		light	242045	0.0666	13.39		1	DMSOQ1
Data20190118 MM.wiff	23	2019-01-18 21:15:00	sp|P19783|COX41_MOUSE	ANPIQGFSAK	ANPIQGFSAK	2	y8	2	13.37		light	209744	0.0467	13.37		1	DMSOQ1
Data20190118 MM.wiff	24	2019-01-18 21:56:00	sp|P19783|COX41_MOUSE	ANPIQGFSAK	ANPIQGFSAK	2	y8	2	13.37		light	199716	0.0527	13.39		1	DMSOQ1
Data20190118 MM.wiff	25	2019-01-18 23:17:00	sp|P19783|COX41_MOUSE	ANPIQGFSAK	ANPIQGFSAK	2	y8	2	13.39		light	138370	0.0307	13.4		1	Statin
Data20190118 MM.wiff	26	2019-01-18 23:58:00	sp|P19783|COX41_MOUSE	ANPIQGFSAK	ANPIQGFSAK	2	y8	2	13.39		light	142157	0.0311	13.39		1	Statin
Data20190118 MM.wiff	27	2019-01-19 00:39:00	sp|P19783|COX41_MOUSE	ANPIQGFSAK	ANPIQGFSAK	2	y8	2	13.37		light	134094	0.029	13.39		1	Statin
Data20190118 MM.wiff	28	2019-01-19 02:00:00	sp|P19783|COX41_MOUSE	ANPIQGFSAK	ANPIQGFSAK	2	y8	2	13.39		light	120036	0.0186	13.4		1	StatinQ1
Data20190118 MM.wiff	29	2019-01-19 02:41:00	sp|P19783|COX41_MOUSE	ANPIQGFSAK	ANPIQGFSAK	2	y8	2	13.37		light	93225	0.0189	13.36		1	StatinQ1
Data20190118 MM.wiff	30	2019-01-19 03:22:00	sp|P19783|COX41_MOUSE	ANPIQGFSAK	ANPIQGFSAK	2	y8	2	13.36		light	109130	0.0224	13.35		1	StatinQ1
Data20190118 MM.wiff	19	2019-01-19 08:07:00	sp|P19783|COX41_MOUSE	ANPIQGFSAK	ANPIQGFSAK	2	y8	2	13.39		light	175979	0.0385	13.39		2	DMSO
Data20190118 MM.wiff	20	2019-01-19 09:29:00	sp|P19783|COX41_MOUSE	ANPIQGFSAK	ANPIQGFSAK	2	y8	2	13.39		light	181272	0.0335	13.39		2	DMSO
Data20190118 MM.wiff	21	2019-01-19 10:09:00	sp|P19783|COX41_MOUSE	ANPIQGFSAK	ANPIQGFSAK	2	y8	2	13.36		light	179462	0.0414	13.36		2	DMSO
Data20190118 MM.wiff	22	2019-01-19 10:50:00	sp|P19783|COX41_MOUSE	ANPIQGFSAK	ANPIQGFSAK	2	y8	2	13.37		light	237383	0.068	13.36		2	DMSOQ1
Data20190118 MM.wiff	23	2019-01-19 11:31:00	sp|P19783|COX41_MOUSE	ANPIQGFSAK	ANPIQGFSAK	2	y8	2	13.39		light	165956	0.0367	13.39		2	DMSOQ1
Data20190118 MM.wiff	24	2019-01-19 12:12:00	sp|P19783|COX41_MOUSE	ANPIQGFSAK	ANPIQGFSAK	2	y8	2	13.36		light	196013	0.0494	13.36		2	DMSOQ1
Data20190118 MM.wiff	25	2019-01-19 13:33:00	sp|P19783|COX41_MOUSE	ANPIQGFSAK	ANPIQGFSAK	2	y8	2	13.39		light	157548	0.0359	13.39		2	Statin
Data20190118 MM.wiff	26	2019-01-19 14:14:00	sp|P19783|COX41_MOUSE	ANPIQGFSAK	ANPIQGFSAK	2	y8	2	13.37		light	134207	0.0296	13.36		2	Statin
Data20190118 MM.wiff	27	2019-01-19 14:55:00	sp|P19783|COX41_MOUSE	ANPIQGFSAK	ANPIQGFSAK	2	y8	2	13.39		light	161526	0.0371	13.39		2	Statin
Data20190118 MM.wiff	29	2019-01-19 16:16:00	sp|P19783|COX41_MOUSE	ANPIQGFSAK	ANPIQGFSAK	2	y8	2	13.39		light	95193	0.0208	13.39		2	StatinQ1
Data20190118 MM.wiff	19	2019-01-18 17:52:00	sp|P19783|COX41_MOUSE	ANPIQGFSAK	ANPIQGFSAK	2	y8	1	13.36		heavy	929152		13.36		1	DMSO
Data20190118 MM.wiff	20	2019-01-18 19:13:00	sp|P19783|COX41_MOUSE	ANPIQGFSAK	ANPIQGFSAK	2	y8	1	13.37		heavy	1051935		13.39		1	DMSO
Data20190118 MM.wiff	21	2019-01-18 19:54:00	sp|P19783|COX41_MOUSE	ANPIQGFSAK	ANPIQGFSAK	2	y8	1	13.36		heavy	759350		13.36		1	DMSO
Data20190118 MM.wiff	22	2019-01-18 20:34:00	sp|P19783|COX41_MOUSE	ANPIQGFSAK	ANPIQGFSAK	2	y8	1	13.37		heavy	670638		13.36		1	DMSOQ1
Data20190118 MM.wiff	23	2019-01-18 21:15:00	sp|P19783|COX41_MOUSE	ANPIQGFSAK	ANPIQGFSAK	2	y8	1	13.37		heavy	822021		13.37		1	DMSOQ1
Data20190118 MM.wiff	24	2019-01-18 21:56:00	sp|P19783|COX41_MOUSE	ANPIQGFSAK	ANPIQGFSAK	2	y8	1	13.37		heavy	669835		13.39		1	DMSOQ1
Data20190118 MM.wiff	25	2019-01-18 23:17:00	sp|P19783|COX41_MOUSE	ANPIQGFSAK	ANPIQGFSAK	2	y8	1	13.39		heavy	798956		13.37		1	Statin
Data20190118 MM.wiff	26	2019-01-18 23:58:00	sp|P19783|COX41_MOUSE	ANPIQGFSAK	ANPIQGFSAK	2	y8	1	13.39		heavy	799958		13.39		1	Statin
Data20190118 MM.wiff	27	2019-01-19 00:39:00	sp|P19783|COX41_MOUSE	ANPIQGFSAK	ANPIQGFSAK	2	y8	1	13.37		heavy	792781		13.39		1	Statin
Data20190118 MM.wiff	28	2019-01-19 02:00:00	sp|P19783|COX41_MOUSE	ANPIQGFSAK	ANPIQGFSAK	2	y8	1	13.39		heavy	1217560		13.4		1	StatinQ1
Data20190118 MM.wiff	29	2019-01-19 02:41:00	sp|P19783|COX41_MOUSE	ANPIQGFSAK	ANPIQGFSAK	2	y8	1	13.37		heavy	895288		13.39		1	StatinQ1
Data20190118 MM.wiff	30	2019-01-19 03:22:00	sp|P19783|COX41_MOUSE	ANPIQGFSAK	ANPIQGFSAK	2	y8	1	13.36		heavy	949597		13.37		1	StatinQ1
Data20190118 MM.wiff	19	2019-01-19 08:07:00	sp|P19783|COX41_MOUSE	ANPIQGFSAK	ANPIQGFSAK	2	y8	1	13.39		heavy	795577		13.39		2	DMSO
Data20190118 MM.wiff	20	2019-01-19 09:29:00	sp|P19783|COX41_MOUSE	ANPIQGFSAK	ANPIQGFSAK	2	y8	1	13.39		heavy	986641		13.39		2	DMSO
Data20190118 MM.wiff	21	2019-01-19 10:09:00	sp|P19783|COX41_MOUSE	ANPIQGFSAK	ANPIQGFSAK	2	y8	1	13.36		heavy	737724		13.36		2	DMSO
Data20190118 MM.wiff	22	2019-01-19 10:50:00	sp|P19783|COX41_MOUSE	ANPIQGFSAK	ANPIQGFSAK	2	y8	1	13.37		heavy	713783		13.36		2	DMSOQ1
Data20190118 MM.wiff	23	2019-01-19 11:31:00	sp|P19783|COX41_MOUSE	ANPIQGFSAK	ANPIQGFSAK	2	y8	1	13.39		heavy	840181		13.39		2	DMSOQ1
Data20190118 MM.wiff	24	2019-01-19 12:12:00	sp|P19783|COX41_MOUSE	ANPIQGFSAK	ANPIQGFSAK	2	y8	1	13.36		heavy	742828		13.39		2	DMSOQ1
Data20190118 MM.wiff	25	2019-01-19 13:33:00	sp|P19783|COX41_MOUSE	ANPIQGFSAK	ANPIQGFSAK	2	y8	1	13.39		heavy	805980		13.39		2	Statin
Data20190118 MM.wiff	26	2019-01-19 14:14:00	sp|P19783|COX41_MOUSE	ANPIQGFSAK	ANPIQGFSAK	2	y8	1	13.37		heavy	841072		13.39		2	Statin
Data20190118 MM.wiff	27	2019-01-19 14:55:00	sp|P19783|COX41_MOUSE	ANPIQGFSAK	ANPIQGFSAK	2	y8	1	13.39		heavy	749222		13.39		2	Statin
Data20190118 MM.wiff	29	2019-01-19 16:16:00	sp|P19783|COX41_MOUSE	ANPIQGFSAK	ANPIQGFSAK	2	y8	1	13.39		heavy	882963		13.39		2	StatinQ1
Data20190118 MM.wiff	19	2019-01-18 17:52:00	sp|P19783|COX41_MOUSE	ANPIQGFSAK	ANPIQGFSAK	2	y6	1	13.36		heavy	1229511		13.36		1	DMSO
Data20190118 MM.wiff	20	2019-01-18 19:13:00	sp|P19783|COX41_MOUSE	ANPIQGFSAK	ANPIQGFSAK	2	y6	1	13.37		heavy	1439646		13.39		1	DMSO
Data20190118 MM.wiff	21	2019-01-18 19:54:00	sp|P19783|COX41_MOUSE	ANPIQGFSAK	ANPIQGFSAK	2	y6	1	13.36		heavy	1145902		13.36		1	DMSO
Data20190118 MM.wiff	22	2019-01-18 20:34:00	sp|P19783|COX41_MOUSE	ANPIQGFSAK	ANPIQGFSAK	2	y6	1	13.37		heavy	1055391		13.36		1	DMSOQ1
Data20190118 MM.wiff	23	2019-01-18 21:15:00	sp|P19783|COX41_MOUSE	ANPIQGFSAK	ANPIQGFSAK	2	y6	1	13.37		heavy	1110741		13.4		1	DMSOQ1
Data20190118 MM.wiff	24	2019-01-18 21:56:00	sp|P19783|COX41_MOUSE	ANPIQGFSAK	ANPIQGFSAK	2	y6	1	13.37		heavy	999154		13.36		1	DMSOQ1
Data20190118 MM.wiff	25	2019-01-18 23:17:00	sp|P19783|COX41_MOUSE	ANPIQGFSAK	ANPIQGFSAK	2	y6	1	13.39		heavy	1193643		13.37		1	Statin
Data20190118 MM.wiff	26	2019-01-18 23:58:00	sp|P19783|COX41_MOUSE	ANPIQGFSAK	ANPIQGFSAK	2	y6	1	13.39		heavy	1252659		13.39		1	Statin
Data20190118 MM.wiff	27	2019-01-19 00:39:00	sp|P19783|COX41_MOUSE	ANPIQGFSAK	ANPIQGFSAK	2	y6	1	13.37		heavy	1158957		13.36		1	Statin
Data20190118 MM.wiff	28	2019-01-19 02:00:00	sp|P19783|COX41_MOUSE	ANPIQGFSAK	ANPIQGFSAK	2	y6	1	13.39		heavy	1600336		13.37		1	StatinQ1
Data20190118 MM.wiff	29	2019-01-19 02:41:00	sp|P19783|COX41_MOUSE	ANPIQGFSAK	ANPIQGFSAK	2	y6	1	13.37		heavy	1207176		13.39		1	StatinQ1
Data20190118 MM.wiff	30	2019-01-19 03:22:00	sp|P19783|COX41_MOUSE	ANPIQGFSAK	ANPIQGFSAK	2	y6	1	13.36		heavy	1202297		13.4		1	StatinQ1
Data20190118 MM.wiff	19	2019-01-19 08:07:00	sp|P19783|COX41_MOUSE	ANPIQGFSAK	ANPIQGFSAK	2	y6	1	13.39		heavy	1119476		13.39		2	DMSO
Data20190118 MM.wiff	20	2019-01-19 09:29:00	sp|P19783|COX41_MOUSE	ANPIQGFSAK	ANPIQGFSAK	2	y6	1	13.39		heavy	1281281		13.39		2	DMSO
Data20190118 MM.wiff	21	2019-01-19 10:09:00	sp|P19783|COX41_MOUSE	ANPIQGFSAK	ANPIQGFSAK	2	y6	1	13.36		heavy	1103297		13.36		2	DMSO
Data20190118 MM.wiff	22	2019-01-19 10:50:00	sp|P19783|COX41_MOUSE	ANPIQGFSAK	ANPIQGFSAK	2	y6	1	13.37		heavy	935133		13.36		2	DMSOQ1
Data20190118 MM.wiff	23	2019-01-19 11:31:00	sp|P19783|COX41_MOUSE	ANPIQGFSAK	ANPIQGFSAK	2	y6	1	13.39		heavy	1140131		13.39		2	DMSOQ1
Data20190118 MM.wiff	24	2019-01-19 12:12:00	sp|P19783|COX41_MOUSE	ANPIQGFSAK	ANPIQGFSAK	2	y6	1	13.36		heavy	1028134		13.36		2	DMSOQ1
Data20190118 MM.wiff	25	2019-01-19 13:33:00	sp|P19783|COX41_MOUSE	ANPIQGFSAK	ANPIQGFSAK	2	y6	1	13.39		heavy	1207217		13.39		2	Statin
Data20190118 MM.wiff	26	2019-01-19 14:14:00	sp|P19783|COX41_MOUSE	ANPIQGFSAK	ANPIQGFSAK	2	y6	1	13.37		heavy	1172722		13.39		2	Statin
Data20190118 MM.wiff	27	2019-01-19 14:55:00	sp|P19783|COX41_MOUSE	ANPIQGFSAK	ANPIQGFSAK	2	y6	1	13.39		heavy	1122713		13.39		2	Statin
Data20190118 MM.wiff	29	2019-01-19 16:16:00	sp|P19783|COX41_MOUSE	ANPIQGFSAK	ANPIQGFSAK	2	y6	1	13.39		heavy	1200847		13.39		2	StatinQ1
Data20190118 MM.wiff	19	2019-01-18 17:52:00	sp|P19783|COX41_MOUSE	ANPIQGFSAK	ANPIQGFSAK	2	y5	1	13.36		heavy	938915		13.36		1	DMSO
Data20190118 MM.wiff	20	2019-01-18 19:13:00	sp|P19783|COX41_MOUSE	ANPIQGFSAK	ANPIQGFSAK	2	y5	1	13.37		heavy	1019520		13.39		1	DMSO
Data20190118 MM.wiff	21	2019-01-18 19:54:00	sp|P19783|COX41_MOUSE	ANPIQGFSAK	ANPIQGFSAK	2	y5	1	13.36		heavy	891674		13.36		1	DMSO
Data20190118 MM.wiff	22	2019-01-18 20:34:00	sp|P19783|COX41_MOUSE	ANPIQGFSAK	ANPIQGFSAK	2	y5	1	13.37		heavy	764439		13.36		1	DMSOQ1
Data20190118 MM.wiff	23	2019-01-18 21:15:00	sp|P19783|COX41_MOUSE	ANPIQGFSAK	ANPIQGFSAK	2	y5	1	13.37		heavy	858609		13.37		1	DMSOQ1
Data20190118 MM.wiff	24	2019-01-18 21:56:00	sp|P19783|COX41_MOUSE	ANPIQGFSAK	ANPIQGFSAK	2	y5	1	13.37		heavy	851560		13.36		1	DMSOQ1
Data20190118 MM.wiff	25	2019-01-18 23:17:00	sp|P19783|COX41_MOUSE	ANPIQGFSAK	ANPIQGFSAK	2	y5	1	13.39		heavy	854645		13.37		1	Statin
Data20190118 MM.wiff	26	2019-01-18 23:58:00	sp|P19783|COX41_MOUSE	ANPIQGFSAK	ANPIQGFSAK	2	y5	1	13.39		heavy	750808		13.39		1	Statin
Data20190118 MM.wiff	27	2019-01-19 00:39:00	sp|P19783|COX41_MOUSE	ANPIQGFSAK	ANPIQGFSAK	2	y5	1	13.37		heavy	896192		13.36		1	Statin
Data20190118 MM.wiff	28	2019-01-19 02:00:00	sp|P19783|COX41_MOUSE	ANPIQGFSAK	ANPIQGFSAK	2	y5	1	13.39		heavy	1032475		13.37		1	StatinQ1
Data20190118 MM.wiff	29	2019-01-19 02:41:00	sp|P19783|COX41_MOUSE	ANPIQGFSAK	ANPIQGFSAK	2	y5	1	13.37		heavy	916388		13.39		1	StatinQ1
Data20190118 MM.wiff	30	2019-01-19 03:22:00	sp|P19783|COX41_MOUSE	ANPIQGFSAK	ANPIQGFSAK	2	y5	1	13.36		heavy	889270		13.4		1	StatinQ1
Data20190118 MM.wiff	19	2019-01-19 08:07:00	sp|P19783|COX41_MOUSE	ANPIQGFSAK	ANPIQGFSAK	2	y5	1	13.39		heavy	810608		13.39		2	DMSO
Data20190118 MM.wiff	20	2019-01-19 09:29:00	sp|P19783|COX41_MOUSE	ANPIQGFSAK	ANPIQGFSAK	2	y5	1	13.39		heavy	983392		13.39		2	DMSO
Data20190118 MM.wiff	21	2019-01-19 10:09:00	sp|P19783|COX41_MOUSE	ANPIQGFSAK	ANPIQGFSAK	2	y5	1	13.36		heavy	828373		13.36		2	DMSO
Data20190118 MM.wiff	22	2019-01-19 10:50:00	sp|P19783|COX41_MOUSE	ANPIQGFSAK	ANPIQGFSAK	2	y5	1	13.37		heavy	737968		13.36		2	DMSOQ1
Data20190118 MM.wiff	23	2019-01-19 11:31:00	sp|P19783|COX41_MOUSE	ANPIQGFSAK	ANPIQGFSAK	2	y5	1	13.39		heavy	867553		13.39		2	DMSOQ1
Data20190118 MM.wiff	24	2019-01-19 12:12:00	sp|P19783|COX41_MOUSE	ANPIQGFSAK	ANPIQGFSAK	2	y5	1	13.36		heavy	710409		13.36		2	DMSOQ1
Data20190118 MM.wiff	25	2019-01-19 13:33:00	sp|P19783|COX41_MOUSE	ANPIQGFSAK	ANPIQGFSAK	2	y5	1	13.39		heavy	860557		13.39		2	Statin
Data20190118 MM.wiff	26	2019-01-19 14:14:00	sp|P19783|COX41_MOUSE	ANPIQGFSAK	ANPIQGFSAK	2	y5	1	13.37		heavy	867698		13.36		2	Statin
Data20190118 MM.wiff	27	2019-01-19 14:55:00	sp|P19783|COX41_MOUSE	ANPIQGFSAK	ANPIQGFSAK	2	y5	1	13.39		heavy	794694		13.39		2	Statin
Data20190118 MM.wiff	29	2019-01-19 16:16:00	sp|P19783|COX41_MOUSE	ANPIQGFSAK	ANPIQGFSAK	2	y5	1	13.39		heavy	892418		13.39		2	StatinQ1
Data20190118 MM.wiff	19	2019-01-18 17:52:00	sp|P19783|COX41_MOUSE	ANPIQGFSAK	ANPIQGFSAK	2	y8	2	13.36		heavy	4823263		13.36		1	DMSO
Data20190118 MM.wiff	20	2019-01-18 19:13:00	sp|P19783|COX41_MOUSE	ANPIQGFSAK	ANPIQGFSAK	2	y8	2	13.37		heavy	5603265		13.36		1	DMSO
Data20190118 MM.wiff	21	2019-01-18 19:54:00	sp|P19783|COX41_MOUSE	ANPIQGFSAK	ANPIQGFSAK	2	y8	2	13.36		heavy	4403961		13.36		1	DMSO
Data20190118 MM.wiff	22	2019-01-18 20:34:00	sp|P19783|COX41_MOUSE	ANPIQGFSAK	ANPIQGFSAK	2	y8	2	13.37		heavy	3631745		13.36		1	DMSOQ1
Data20190118 MM.wiff	23	2019-01-18 21:15:00	sp|P19783|COX41_MOUSE	ANPIQGFSAK	ANPIQGFSAK	2	y8	2	13.37		heavy	4489518		13.37		1	DMSOQ1
Data20190118 MM.wiff	24	2019-01-18 21:56:00	sp|P19783|COX41_MOUSE	ANPIQGFSAK	ANPIQGFSAK	2	y8	2	13.37		heavy	3793263		13.36		1	DMSOQ1
Data20190118 MM.wiff	25	2019-01-18 23:17:00	sp|P19783|COX41_MOUSE	ANPIQGFSAK	ANPIQGFSAK	2	y8	2	13.39		heavy	4505045		13.37		1	Statin
Data20190118 MM.wiff	26	2019-01-18 23:58:00	sp|P19783|COX41_MOUSE	ANPIQGFSAK	ANPIQGFSAK	2	y8	2	13.39		heavy	4567661		13.39		1	Statin
Data20190118 MM.wiff	27	2019-01-19 00:39:00	sp|P19783|COX41_MOUSE	ANPIQGFSAK	ANPIQGFSAK	2	y8	2	13.37		heavy	4625369		13.36		1	Statin
Data20190118 MM.wiff	28	2019-01-19 02:00:00	sp|P19783|COX41_MOUSE	ANPIQGFSAK	ANPIQGFSAK	2	y8	2	13.39		heavy	6463771		13.37		1	StatinQ1
Data20190118 MM.wiff	29	2019-01-19 02:41:00	sp|P19783|COX41_MOUSE	ANPIQGFSAK	ANPIQGFSAK	2	y8	2	13.37		heavy	4942459		13.39		1	StatinQ1
Data20190118 MM.wiff	30	2019-01-19 03:22:00	sp|P19783|COX41_MOUSE	ANPIQGFSAK	ANPIQGFSAK	2	y8	2	13.36		heavy	4866986		13.37		1	StatinQ1
Data20190118 MM.wiff	19	2019-01-19 08:07:00	sp|P19783|COX41_MOUSE	ANPIQGFSAK	ANPIQGFSAK	2	y8	2	13.39		heavy	4568423		13.39		2	DMSO
Data20190118 MM.wiff	20	2019-01-19 09:29:00	sp|P19783|COX41_MOUSE	ANPIQGFSAK	ANPIQGFSAK	2	y8	2	13.39		heavy	5415234		13.39		2	DMSO
Data20190118 MM.wiff	21	2019-01-19 10:09:00	sp|P19783|COX41_MOUSE	ANPIQGFSAK	ANPIQGFSAK	2	y8	2	13.36		heavy	4336036		13.36		2	DMSO
Data20190118 MM.wiff	22	2019-01-19 10:50:00	sp|P19783|COX41_MOUSE	ANPIQGFSAK	ANPIQGFSAK	2	y8	2	13.37		heavy	3491416		13.39		2	DMSOQ1
Data20190118 MM.wiff	23	2019-01-19 11:31:00	sp|P19783|COX41_MOUSE	ANPIQGFSAK	ANPIQGFSAK	2	y8	2	13.39		heavy	4524304		13.39		2	DMSOQ1
Data20190118 MM.wiff	24	2019-01-19 12:12:00	sp|P19783|COX41_MOUSE	ANPIQGFSAK	ANPIQGFSAK	2	y8	2	13.36		heavy	3965183		13.36		2	DMSOQ1
Data20190118 MM.wiff	25	2019-01-19 13:33:00	sp|P19783|COX41_MOUSE	ANPIQGFSAK	ANPIQGFSAK	2	y8	2	13.39		heavy	4390442		13.39		2	Statin
Data20190118 MM.wiff	26	2019-01-19 14:14:00	sp|P19783|COX41_MOUSE	ANPIQGFSAK	ANPIQGFSAK	2	y8	2	13.37		heavy	4529015		13.39		2	Statin
Data20190118 MM.wiff	27	2019-01-19 14:55:00	sp|P19783|COX41_MOUSE	ANPIQGFSAK	ANPIQGFSAK	2	y8	2	13.39		heavy	4350202		13.39		2	Statin
Data20190118 MM.wiff	29	2019-01-19 16:16:00	sp|P19783|COX41_MOUSE	ANPIQGFSAK	ANPIQGFSAK	2	y8	2	13.39		heavy	4581568		13.39		2	StatinQ1
Data20190118 MM.wiff	19	2019-01-18 17:52:00	sp|P35486|ODPA_MOUSE	LEEGPPVTTVLTR	LEEGPPVTTVLTR	2	y9	1			light					1	DMSO
Data20190118 MM.wiff	20	2019-01-18 19:13:00	sp|P35486|ODPA_MOUSE	LEEGPPVTTVLTR	LEEGPPVTTVLTR	2	y9	1			light					1	DMSO
Data20190118 MM.wiff	21	2019-01-18 19:54:00	sp|P35486|ODPA_MOUSE	LEEGPPVTTVLTR	LEEGPPVTTVLTR	2	y9	1			light					1	DMSO
Data20190118 MM.wiff	22	2019-01-18 20:34:00	sp|P35486|ODPA_MOUSE	LEEGPPVTTVLTR	LEEGPPVTTVLTR	2	y9	1			light					1	DMSOQ1
Data20190118 MM.wiff	23	2019-01-18 21:15:00	sp|P35486|ODPA_MOUSE	LEEGPPVTTVLTR	LEEGPPVTTVLTR	2	y9	1			light					1	DMSOQ1
Data20190118 MM.wiff	24	2019-01-18 21:56:00	sp|P35486|ODPA_MOUSE	LEEGPPVTTVLTR	LEEGPPVTTVLTR	2	y9	1			light					1	DMSOQ1
Data20190118 MM.wiff	25	2019-01-18 23:17:00	sp|P35486|ODPA_MOUSE	LEEGPPVTTVLTR	LEEGPPVTTVLTR	2	y9	1			light					1	Statin
Data20190118 MM.wiff	26	2019-01-18 23:58:00	sp|P35486|ODPA_MOUSE	LEEGPPVTTVLTR	LEEGPPVTTVLTR	2	y9	1			light					1	Statin
Data20190118 MM.wiff	27	2019-01-19 00:39:00	sp|P35486|ODPA_MOUSE	LEEGPPVTTVLTR	LEEGPPVTTVLTR	2	y9	1			light					1	Statin
Data20190118 MM.wiff	28	2019-01-19 02:00:00	sp|P35486|ODPA_MOUSE	LEEGPPVTTVLTR	LEEGPPVTTVLTR	2	y9	1			light					1	StatinQ1
Data20190118 MM.wiff	29	2019-01-19 02:41:00	sp|P35486|ODPA_MOUSE	LEEGPPVTTVLTR	LEEGPPVTTVLTR	2	y9	1			light					1	StatinQ1
Data20190118 MM.wiff	30	2019-01-19 03:22:00	sp|P35486|ODPA_MOUSE	LEEGPPVTTVLTR	LEEGPPVTTVLTR	2	y9	1			light					1	StatinQ1
Data20190118 MM.wiff	19	2019-01-19 08:07:00	sp|P35486|ODPA_MOUSE	LEEGPPVTTVLTR	LEEGPPVTTVLTR	2	y9	1			light					2	DMSO
Data20190118 MM.wiff	20	2019-01-19 09:29:00	sp|P35486|ODPA_MOUSE	LEEGPPVTTVLTR	LEEGPPVTTVLTR	2	y9	1			light					2	DMSO
Data20190118 MM.wiff	21	2019-01-19 10:09:00	sp|P35486|ODPA_MOUSE	LEEGPPVTTVLTR	LEEGPPVTTVLTR	2	y9	1			light					2	DMSO
Data20190118 MM.wiff	22	2019-01-19 10:50:00	sp|P35486|ODPA_MOUSE	LEEGPPVTTVLTR	LEEGPPVTTVLTR	2	y9	1			light					2	DMSOQ1
Data20190118 MM.wiff	23	2019-01-19 11:31:00	sp|P35486|ODPA_MOUSE	LEEGPPVTTVLTR	LEEGPPVTTVLTR	2	y9	1			light					2	DMSOQ1
Data20190118 MM.wiff	24	2019-01-19 12:12:00	sp|P35486|ODPA_MOUSE	LEEGPPVTTVLTR	LEEGPPVTTVLTR	2	y9	1			light					2	DMSOQ1
Data20190118 MM.wiff	25	2019-01-19 13:33:00	sp|P35486|ODPA_MOUSE	LEEGPPVTTVLTR	LEEGPPVTTVLTR	2	y9	1			light					2	Statin
Data20190118 MM.wiff	26	2019-01-19 14:14:00	sp|P35486|ODPA_MOUSE	LEEGPPVTTVLTR	LEEGPPVTTVLTR	2	y9	1			light					2	Statin
Data20190118 MM.wiff	27	2019-01-19 14:55:00	sp|P35486|ODPA_MOUSE	LEEGPPVTTVLTR	LEEGPPVTTVLTR	2	y9	1			light					2	Statin
Data20190118 MM.wiff	29	2019-01-19 16:16:00	sp|P35486|ODPA_MOUSE	LEEGPPVTTVLTR	LEEGPPVTTVLTR	2	y9	1			light					2	StatinQ1
Data20190118 MM.wiff	19	2019-01-18 17:52:00	sp|P35486|ODPA_MOUSE	LEEGPPVTTVLTR	LEEGPPVTTVLTR	2	y8	1			light					1	DMSO
Data20190118 MM.wiff	20	2019-01-18 19:13:00	sp|P35486|ODPA_MOUSE	LEEGPPVTTVLTR	LEEGPPVTTVLTR	2	y8	1			light					1	DMSO
Data20190118 MM.wiff	21	2019-01-18 19:54:00	sp|P35486|ODPA_MOUSE	LEEGPPVTTVLTR	LEEGPPVTTVLTR	2	y8	1			light					1	DMSO
Data20190118 MM.wiff	22	2019-01-18 20:34:00	sp|P35486|ODPA_MOUSE	LEEGPPVTTVLTR	LEEGPPVTTVLTR	2	y8	1			light					1	DMSOQ1
Data20190118 MM.wiff	23	2019-01-18 21:15:00	sp|P35486|ODPA_MOUSE	LEEGPPVTTVLTR	LEEGPPVTTVLTR	2	y8	1			light					1	DMSOQ1
Data20190118 MM.wiff	24	2019-01-18 21:56:00	sp|P35486|ODPA_MOUSE	LEEGPPVTTVLTR	LEEGPPVTTVLTR	2	y8	1			light					1	DMSOQ1
Data20190118 MM.wiff	25	2019-01-18 23:17:00	sp|P35486|ODPA_MOUSE	LEEGPPVTTVLTR	LEEGPPVTTVLTR	2	y8	1			light					1	Statin
Data20190118 MM.wiff	26	2019-01-18 23:58:00	sp|P35486|ODPA_MOUSE	LEEGPPVTTVLTR	LEEGPPVTTVLTR	2	y8	1			light					1	Statin
Data20190118 MM.wiff	27	2019-01-19 00:39:00	sp|P35486|ODPA_MOUSE	LEEGPPVTTVLTR	LEEGPPVTTVLTR	2	y8	1			light					1	Statin
Data20190118 MM.wiff	28	2019-01-19 02:00:00	sp|P35486|ODPA_MOUSE	LEEGPPVTTVLTR	LEEGPPVTTVLTR	2	y8	1			light					1	StatinQ1
Data20190118 MM.wiff	29	2019-01-19 02:41:00	sp|P35486|ODPA_MOUSE	LEEGPPVTTVLTR	LEEGPPVTTVLTR	2	y8	1			light					1	StatinQ1
Data20190118 MM.wiff	30	2019-01-19 03:22:00	sp|P35486|ODPA_MOUSE	LEEGPPVTTVLTR	LEEGPPVTTVLTR	2	y8	1			light					1	StatinQ1
Data20190118 MM.wiff	19	2019-01-19 08:07:00	sp|P35486|ODPA_MOUSE	LEEGPPVTTVLTR	LEEGPPVTTVLTR	2	y8	1			light					2	DMSO
Data20190118 MM.wiff	20	2019-01-19 09:29:00	sp|P35486|ODPA_MOUSE	LEEGPPVTTVLTR	LEEGPPVTTVLTR	2	y8	1			light					2	DMSO
Data20190118 MM.wiff	21	2019-01-19 10:09:00	sp|P35486|ODPA_MOUSE	LEEGPPVTTVLTR	LEEGPPVTTVLTR	2	y8	1			light					2	DMSO
Data20190118 MM.wiff	22	2019-01-19 10:50:00	sp|P35486|ODPA_MOUSE	LEEGPPVTTVLTR	LEEGPPVTTVLTR	2	y8	1			light					2	DMSOQ1
Data20190118 MM.wiff	23	2019-01-19 11:31:00	sp|P35486|ODPA_MOUSE	LEEGPPVTTVLTR	LEEGPPVTTVLTR	2	y8	1			light					2	DMSOQ1
Data20190118 MM.wiff	24	2019-01-19 12:12:00	sp|P35486|ODPA_MOUSE	LEEGPPVTTVLTR	LEEGPPVTTVLTR	2	y8	1			light					2	DMSOQ1
Data20190118 MM.wiff	25	2019-01-19 13:33:00	sp|P35486|ODPA_MOUSE	LEEGPPVTTVLTR	LEEGPPVTTVLTR	2	y8	1			light					2	Statin
Data20190118 MM.wiff	26	2019-01-19 14:14:00	sp|P35486|ODPA_MOUSE	LEEGPPVTTVLTR	LEEGPPVTTVLTR	2	y8	1			light					2	Statin
Data20190118 MM.wiff	27	2019-01-19 14:55:00	sp|P35486|ODPA_MOUSE	LEEGPPVTTVLTR	LEEGPPVTTVLTR	2	y8	1			light					2	Statin
Data20190118 MM.wiff	29	2019-01-19 16:16:00	sp|P35486|ODPA_MOUSE	LEEGPPVTTVLTR	LEEGPPVTTVLTR	2	y8	1			light					2	StatinQ1
Data20190118 MM.wiff	19	2019-01-18 17:52:00	sp|P35486|ODPA_MOUSE	LEEGPPVTTVLTR	LEEGPPVTTVLTR	2	y6	1			light					1	DMSO
Data20190118 MM.wiff	20	2019-01-18 19:13:00	sp|P35486|ODPA_MOUSE	LEEGPPVTTVLTR	LEEGPPVTTVLTR	2	y6	1			light					1	DMSO
Data20190118 MM.wiff	21	2019-01-18 19:54:00	sp|P35486|ODPA_MOUSE	LEEGPPVTTVLTR	LEEGPPVTTVLTR	2	y6	1			light					1	DMSO
Data20190118 MM.wiff	22	2019-01-18 20:34:00	sp|P35486|ODPA_MOUSE	LEEGPPVTTVLTR	LEEGPPVTTVLTR	2	y6	1			light					1	DMSOQ1
Data20190118 MM.wiff	23	2019-01-18 21:15:00	sp|P35486|ODPA_MOUSE	LEEGPPVTTVLTR	LEEGPPVTTVLTR	2	y6	1			light					1	DMSOQ1
Data20190118 MM.wiff	24	2019-01-18 21:56:00	sp|P35486|ODPA_MOUSE	LEEGPPVTTVLTR	LEEGPPVTTVLTR	2	y6	1			light					1	DMSOQ1
Data20190118 MM.wiff	25	2019-01-18 23:17:00	sp|P35486|ODPA_MOUSE	LEEGPPVTTVLTR	LEEGPPVTTVLTR	2	y6	1			light					1	Statin
Data20190118 MM.wiff	26	2019-01-18 23:58:00	sp|P35486|ODPA_MOUSE	LEEGPPVTTVLTR	LEEGPPVTTVLTR	2	y6	1			light					1	Statin
Data20190118 MM.wiff	27	2019-01-19 00:39:00	sp|P35486|ODPA_MOUSE	LEEGPPVTTVLTR	LEEGPPVTTVLTR	2	y6	1			light					1	Statin
Data20190118 MM.wiff	28	2019-01-19 02:00:00	sp|P35486|ODPA_MOUSE	LEEGPPVTTVLTR	LEEGPPVTTVLTR	2	y6	1			light					1	StatinQ1
Data20190118 MM.wiff	29	2019-01-19 02:41:00	sp|P35486|ODPA_MOUSE	LEEGPPVTTVLTR	LEEGPPVTTVLTR	2	y6	1			light					1	StatinQ1
Data20190118 MM.wiff	30	2019-01-19 03:22:00	sp|P35486|ODPA_MOUSE	LEEGPPVTTVLTR	LEEGPPVTTVLTR	2	y6	1			light					1	StatinQ1
Data20190118 MM.wiff	19	2019-01-19 08:07:00	sp|P35486|ODPA_MOUSE	LEEGPPVTTVLTR	LEEGPPVTTVLTR	2	y6	1			light					2	DMSO
Data20190118 MM.wiff	20	2019-01-19 09:29:00	sp|P35486|ODPA_MOUSE	LEEGPPVTTVLTR	LEEGPPVTTVLTR	2	y6	1			light					2	DMSO
Data20190118 MM.wiff	21	2019-01-19 10:09:00	sp|P35486|ODPA_MOUSE	LEEGPPVTTVLTR	LEEGPPVTTVLTR	2	y6	1			light					2	DMSO
Data20190118 MM.wiff	22	2019-01-19 10:50:00	sp|P35486|ODPA_MOUSE	LEEGPPVTTVLTR	LEEGPPVTTVLTR	2	y6	1			light					2	DMSOQ1
Data20190118 MM.wiff	23	2019-01-19 11:31:00	sp|P35486|ODPA_MOUSE	LEEGPPVTTVLTR	LEEGPPVTTVLTR	2	y6	1			light					2	DMSOQ1
Data20190118 MM.wiff	24	2019-01-19 12:12:00	sp|P35486|ODPA_MOUSE	LEEGPPVTTVLTR	LEEGPPVTTVLTR	2	y6	1			light					2	DMSOQ1
Data20190118 MM.wiff	25	2019-01-19 13:33:00	sp|P35486|ODPA_MOUSE	LEEGPPVTTVLTR	LEEGPPVTTVLTR	2	y6	1			light					2	Statin
Data20190118 MM.wiff	26	2019-01-19 14:14:00	sp|P35486|ODPA_MOUSE	LEEGPPVTTVLTR	LEEGPPVTTVLTR	2	y6	1			light					2	Statin
Data20190118 MM.wiff	27	2019-01-19 14:55:00	sp|P35486|ODPA_MOUSE	LEEGPPVTTVLTR	LEEGPPVTTVLTR	2	y6	1			light					2	Statin
Data20190118 MM.wiff	29	2019-01-19 16:16:00	sp|P35486|ODPA_MOUSE	LEEGPPVTTVLTR	LEEGPPVTTVLTR	2	y6	1			light					2	StatinQ1
Data20190118 MM.wiff	19	2019-01-18 17:52:00	sp|P35486|ODPA_MOUSE	LEEGPPVTTVLTR	LEEGPPVTTVLTR	2	y9	1			heavy					1	DMSO
Data20190118 MM.wiff	20	2019-01-18 19:13:00	sp|P35486|ODPA_MOUSE	LEEGPPVTTVLTR	LEEGPPVTTVLTR	2	y9	1			heavy					1	DMSO
Data20190118 MM.wiff	21	2019-01-18 19:54:00	sp|P35486|ODPA_MOUSE	LEEGPPVTTVLTR	LEEGPPVTTVLTR	2	y9	1			heavy					1	DMSO
Data20190118 MM.wiff	22	2019-01-18 20:34:00	sp|P35486|ODPA_MOUSE	LEEGPPVTTVLTR	LEEGPPVTTVLTR	2	y9	1			heavy					1	DMSOQ1
Data20190118 MM.wiff	23	2019-01-18 21:15:00	sp|P35486|ODPA_MOUSE	LEEGPPVTTVLTR	LEEGPPVTTVLTR	2	y9	1			heavy					1	DMSOQ1
Data20190118 MM.wiff	24	2019-01-18 21:56:00	sp|P35486|ODPA_MOUSE	LEEGPPVTTVLTR	LEEGPPVTTVLTR	2	y9	1			heavy					1	DMSOQ1
Data20190118 MM.wiff	25	2019-01-18 23:17:00	sp|P35486|ODPA_MOUSE	LEEGPPVTTVLTR	LEEGPPVTTVLTR	2	y9	1			heavy					1	Statin
Data20190118 MM.wiff	26	2019-01-18 23:58:00	sp|P35486|ODPA_MOUSE	LEEGPPVTTVLTR	LEEGPPVTTVLTR	2	y9	1			heavy					1	Statin
Data20190118 MM.wiff	27	2019-01-19 00:39:00	sp|P35486|ODPA_MOUSE	LEEGPPVTTVLTR	LEEGPPVTTVLTR	2	y9	1			heavy					1	Statin
Data20190118 MM.wiff	28	2019-01-19 02:00:00	sp|P35486|ODPA_MOUSE	LEEGPPVTTVLTR	LEEGPPVTTVLTR	2	y9	1			heavy					1	StatinQ1
Data20190118 MM.wiff	29	2019-01-19 02:41:00	sp|P35486|ODPA_MOUSE	LEEGPPVTTVLTR	LEEGPPVTTVLTR	2	y9	1			heavy					1	StatinQ1
Data20190118 MM.wiff	30	2019-01-19 03:22:00	sp|P35486|ODPA_MOUSE	LEEGPPVTTVLTR	LEEGPPVTTVLTR	2	y9	1			heavy					1	StatinQ1
Data20190118 MM.wiff	19	2019-01-19 08:07:00	sp|P35486|ODPA_MOUSE	LEEGPPVTTVLTR	LEEGPPVTTVLTR	2	y9	1			heavy					2	DMSO
Data20190118 MM.wiff	20	2019-01-19 09:29:00	sp|P35486|ODPA_MOUSE	LEEGPPVTTVLTR	LEEGPPVTTVLTR	2	y9	1			heavy					2	DMSO
Data20190118 MM.wiff	21	2019-01-19 10:09:00	sp|P35486|ODPA_MOUSE	LEEGPPVTTVLTR	LEEGPPVTTVLTR	2	y9	1			heavy					2	DMSO
Data20190118 MM.wiff	22	2019-01-19 10:50:00	sp|P35486|ODPA_MOUSE	LEEGPPVTTVLTR	LEEGPPVTTVLTR	2	y9	1			heavy					2	DMSOQ1
Data20190118 MM.wiff	23	2019-01-19 11:31:00	sp|P35486|ODPA_MOUSE	LEEGPPVTTVLTR	LEEGPPVTTVLTR	2	y9	1			heavy					2	DMSOQ1
Data20190118 MM.wiff	24	2019-01-19 12:12:00	sp|P35486|ODPA_MOUSE	LEEGPPVTTVLTR	LEEGPPVTTVLTR	2	y9	1			heavy					2	DMSOQ1
Data20190118 MM.wiff	25	2019-01-19 13:33:00	sp|P35486|ODPA_MOUSE	LEEGPPVTTVLTR	LEEGPPVTTVLTR	2	y9	1			heavy					2	Statin
Data20190118 MM.wiff	26	2019-01-19 14:14:00	sp|P35486|ODPA_MOUSE	LEEGPPVTTVLTR	LEEGPPVTTVLTR	2	y9	1			heavy					2	Statin
Data20190118 MM.wiff	27	2019-01-19 14:55:00	sp|P35486|ODPA_MOUSE	LEEGPPVTTVLTR	LEEGPPVTTVLTR	2	y9	1			heavy					2	Statin
Data20190118 MM.wiff	29	2019-01-19 16:16:00	sp|P35486|ODPA_MOUSE	LEEGPPVTTVLTR	LEEGPPVTTVLTR	2	y9	1			heavy					2	StatinQ1
Data20190118 MM.wiff	19	2019-01-18 17:52:00	sp|P35486|ODPA_MOUSE	LEEGPPVTTVLTR	LEEGPPVTTVLTR	2	y8	1			heavy					1	DMSO
Data20190118 MM.wiff	20	2019-01-18 19:13:00	sp|P35486|ODPA_MOUSE	LEEGPPVTTVLTR	LEEGPPVTTVLTR	2	y8	1			heavy					1	DMSO
Data20190118 MM.wiff	21	2019-01-18 19:54:00	sp|P35486|ODPA_MOUSE	LEEGPPVTTVLTR	LEEGPPVTTVLTR	2	y8	1			heavy					1	DMSO
Data20190118 MM.wiff	22	2019-01-18 20:34:00	sp|P35486|ODPA_MOUSE	LEEGPPVTTVLTR	LEEGPPVTTVLTR	2	y8	1			heavy					1	DMSOQ1
Data20190118 MM.wiff	23	2019-01-18 21:15:00	sp|P35486|ODPA_MOUSE	LEEGPPVTTVLTR	LEEGPPVTTVLTR	2	y8	1			heavy					1	DMSOQ1
Data20190118 MM.wiff	24	2019-01-18 21:56:00	sp|P35486|ODPA_MOUSE	LEEGPPVTTVLTR	LEEGPPVTTVLTR	2	y8	1			heavy					1	DMSOQ1
Data20190118 MM.wiff	25	2019-01-18 23:17:00	sp|P35486|ODPA_MOUSE	LEEGPPVTTVLTR	LEEGPPVTTVLTR	2	y8	1			heavy					1	Statin
Data20190118 MM.wiff	26	2019-01-18 23:58:00	sp|P35486|ODPA_MOUSE	LEEGPPVTTVLTR	LEEGPPVTTVLTR	2	y8	1			heavy					1	Statin
Data20190118 MM.wiff	27	2019-01-19 00:39:00	sp|P35486|ODPA_MOUSE	LEEGPPVTTVLTR	LEEGPPVTTVLTR	2	y8	1			heavy					1	Statin
Data20190118 MM.wiff	28	2019-01-19 02:00:00	sp|P35486|ODPA_MOUSE	LEEGPPVTTVLTR	LEEGPPVTTVLTR	2	y8	1			heavy					1	StatinQ1
Data20190118 MM.wiff	29	2019-01-19 02:41:00	sp|P35486|ODPA_MOUSE	LEEGPPVTTVLTR	LEEGPPVTTVLTR	2	y8	1			heavy					1	StatinQ1
Data20190118 MM.wiff	30	2019-01-19 03:22:00	sp|P35486|ODPA_MOUSE	LEEGPPVTTVLTR	LEEGPPVTTVLTR	2	y8	1			heavy					1	StatinQ1
Data20190118 MM.wiff	19	2019-01-19 08:07:00	sp|P35486|ODPA_MOUSE	LEEGPPVTTVLTR	LEEGPPVTTVLTR	2	y8	1			heavy					2	DMSO
Data20190118 MM.wiff	20	2019-01-19 09:29:00	sp|P35486|ODPA_MOUSE	LEEGPPVTTVLTR	LEEGPPVTTVLTR	2	y8	1			heavy					2	DMSO
Data20190118 MM.wiff	21	2019-01-19 10:09:00	sp|P35486|ODPA_MOUSE	LEEGPPVTTVLTR	LEEGPPVTTVLTR	2	y8	1			heavy					2	DMSO
Data20190118 MM.wiff	22	2019-01-19 10:50:00	sp|P35486|ODPA_MOUSE	LEEGPPVTTVLTR	LEEGPPVTTVLTR	2	y8	1			heavy					2	DMSOQ1
Data20190118 MM.wiff	23	2019-01-19 11:31:00	sp|P35486|ODPA_MOUSE	LEEGPPVTTVLTR	LEEGPPVTTVLTR	2	y8	1			heavy					2	DMSOQ1
Data20190118 MM.wiff	24	2019-01-19 12:12:00	sp|P35486|ODPA_MOUSE	LEEGPPVTTVLTR	LEEGPPVTTVLTR	2	y8	1			heavy					2	DMSOQ1
Data20190118 MM.wiff	25	2019-01-19 13:33:00	sp|P35486|ODPA_MOUSE	LEEGPPVTTVLTR	LEEGPPVTTVLTR	2	y8	1			heavy					2	Statin
Data20190118 MM.wiff	26	2019-01-19 14:14:00	sp|P35486|ODPA_MOUSE	LEEGPPVTTVLTR	LEEGPPVTTVLTR	2	y8	1			heavy					2	Statin
Data20190118 MM.wiff	27	2019-01-19 14:55:00	sp|P35486|ODPA_MOUSE	LEEGPPVTTVLTR	LEEGPPVTTVLTR	2	y8	1			heavy					2	Statin
Data20190118 MM.wiff	29	2019-01-19 16:16:00	sp|P35486|ODPA_MOUSE	LEEGPPVTTVLTR	LEEGPPVTTVLTR	2	y8	1			heavy					2	StatinQ1
Data20190118 MM.wiff	19	2019-01-18 17:52:00	sp|P35486|ODPA_MOUSE	LEEGPPVTTVLTR	LEEGPPVTTVLTR	2	y6	1			heavy					1	DMSO
Data20190118 MM.wiff	20	2019-01-18 19:13:00	sp|P35486|ODPA_MOUSE	LEEGPPVTTVLTR	LEEGPPVTTVLTR	2	y6	1			heavy					1	DMSO
Data20190118 MM.wiff	21	2019-01-18 19:54:00	sp|P35486|ODPA_MOUSE	LEEGPPVTTVLTR	LEEGPPVTTVLTR	2	y6	1			heavy					1	DMSO
Data20190118 MM.wiff	22	2019-01-18 20:34:00	sp|P35486|ODPA_MOUSE	LEEGPPVTTVLTR	LEEGPPVTTVLTR	2	y6	1			heavy					1	DMSOQ1
Data20190118 MM.wiff	23	2019-01-18 21:15:00	sp|P35486|ODPA_MOUSE	LEEGPPVTTVLTR	LEEGPPVTTVLTR	2	y6	1			heavy					1	DMSOQ1
Data20190118 MM.wiff	24	2019-01-18 21:56:00	sp|P35486|ODPA_MOUSE	LEEGPPVTTVLTR	LEEGPPVTTVLTR	2	y6	1			heavy					1	DMSOQ1
Data20190118 MM.wiff	25	2019-01-18 23:17:00	sp|P35486|ODPA_MOUSE	LEEGPPVTTVLTR	LEEGPPVTTVLTR	2	y6	1			heavy					1	Statin
Data20190118 MM.wiff	26	2019-01-18 23:58:00	sp|P35486|ODPA_MOUSE	LEEGPPVTTVLTR	LEEGPPVTTVLTR	2	y6	1			heavy					1	Statin
Data20190118 MM.wiff	27	2019-01-19 00:39:00	sp|P35486|ODPA_MOUSE	LEEGPPVTTVLTR	LEEGPPVTTVLTR	2	y6	1			heavy					1	Statin
Data20190118 MM.wiff	28	2019-01-19 02:00:00	sp|P35486|ODPA_MOUSE	LEEGPPVTTVLTR	LEEGPPVTTVLTR	2	y6	1			heavy					1	StatinQ1
Data20190118 MM.wiff	29	2019-01-19 02:41:00	sp|P35486|ODPA_MOUSE	LEEGPPVTTVLTR	LEEGPPVTTVLTR	2	y6	1			heavy					1	StatinQ1
Data20190118 MM.wiff	30	2019-01-19 03:22:00	sp|P35486|ODPA_MOUSE	LEEGPPVTTVLTR	LEEGPPVTTVLTR	2	y6	1			heavy					1	StatinQ1
Data20190118 MM.wiff	19	2019-01-19 08:07:00	sp|P35486|ODPA_MOUSE	LEEGPPVTTVLTR	LEEGPPVTTVLTR	2	y6	1			heavy					2	DMSO
Data20190118 MM.wiff	20	2019-01-19 09:29:00	sp|P35486|ODPA_MOUSE	LEEGPPVTTVLTR	LEEGPPVTTVLTR	2	y6	1			heavy					2	DMSO
Data20190118 MM.wiff	21	2019-01-19 10:09:00	sp|P35486|ODPA_MOUSE	LEEGPPVTTVLTR	LEEGPPVTTVLTR	2	y6	1			heavy					2	DMSO
Data20190118 MM.wiff	22	2019-01-19 10:50:00	sp|P35486|ODPA_MOUSE	LEEGPPVTTVLTR	LEEGPPVTTVLTR	2	y6	1			heavy					2	DMSOQ1
Data20190118 MM.wiff	23	2019-01-19 11:31:00	sp|P35486|ODPA_MOUSE	LEEGPPVTTVLTR	LEEGPPVTTVLTR	2	y6	1			heavy					2	DMSOQ1
Data20190118 MM.wiff	24	2019-01-19 12:12:00	sp|P35486|ODPA_MOUSE	LEEGPPVTTVLTR	LEEGPPVTTVLTR	2	y6	1			heavy					2	DMSOQ1
Data20190118 MM.wiff	25	2019-01-19 13:33:00	sp|P35486|ODPA_MOUSE	LEEGPPVTTVLTR	LEEGPPVTTVLTR	2	y6	1			heavy					2	Statin
Data20190118 MM.wiff	26	2019-01-19 14:14:00	sp|P35486|ODPA_MOUSE	LEEGPPVTTVLTR	LEEGPPVTTVLTR	2	y6	1			heavy					2	Statin
Data20190118 MM.wiff	27	2019-01-19 14:55:00	sp|P35486|ODPA_MOUSE	LEEGPPVTTVLTR	LEEGPPVTTVLTR	2	y6	1			heavy					2	Statin
Data20190118 MM.wiff	29	2019-01-19 16:16:00	sp|P35486|ODPA_MOUSE	LEEGPPVTTVLTR	LEEGPPVTTVLTR	2	y6	1			heavy					2	StatinQ1
Data20190118 MM.wiff	19	2019-01-18 17:52:00	sp|P35486|ODPA_MOUSE	AILAELTGR	AILAELTGR	2	y7	1	15.65		light	131348	0.101	15.67		1	DMSO
Data20190118 MM.wiff	20	2019-01-18 19:13:00	sp|P35486|ODPA_MOUSE	AILAELTGR	AILAELTGR	2	y7	1	15.67		light	120039	0.0828	15.67		1	DMSO
Data20190118 MM.wiff	21	2019-01-18 19:54:00	sp|P35486|ODPA_MOUSE	AILAELTGR	AILAELTGR	2	y7	1	15.64		light	200755	0.1648	15.64		1	DMSO
Data20190118 MM.wiff	22	2019-01-18 20:34:00	sp|P35486|ODPA_MOUSE	AILAELTGR	AILAELTGR	2	y7	1	15.64		light	151974	0.144	15.64		1	DMSOQ1
Data20190118 MM.wiff	23	2019-01-18 21:15:00	sp|P35486|ODPA_MOUSE	AILAELTGR	AILAELTGR	2	y7	1	15.67		light	150178	0.1152	15.67		1	DMSOQ1
Data20190118 MM.wiff	24	2019-01-18 21:56:00	sp|P35486|ODPA_MOUSE	AILAELTGR	AILAELTGR	2	y7	1	15.64		light	121015	0.1111	15.64		1	DMSOQ1
Data20190118 MM.wiff	25	2019-01-18 23:17:00	sp|P35486|ODPA_MOUSE	AILAELTGR	AILAELTGR	2	y7	1	15.67		light	101904	0.0735	15.67		1	Statin
Data20190118 MM.wiff	26	2019-01-18 23:58:00	sp|P35486|ODPA_MOUSE	AILAELTGR	AILAELTGR	2	y7	1	15.67		light	74082	0.0592	15.67		1	Statin
Data20190118 MM.wiff	27	2019-01-19 00:39:00	sp|P35486|ODPA_MOUSE	AILAELTGR	AILAELTGR	2	y7	1	15.64		light	69135	0.0526	15.67		1	Statin
Data20190118 MM.wiff	28	2019-01-19 02:00:00	sp|P35486|ODPA_MOUSE	AILAELTGR	AILAELTGR	2	y7	1	15.67		light	23269	0.0322	15.67		1	StatinQ1
Data20190118 MM.wiff	29	2019-01-19 02:41:00	sp|P35486|ODPA_MOUSE	AILAELTGR	AILAELTGR	2	y7	1	15.67		light	44241	0.0357	15.67		1	StatinQ1
Data20190118 MM.wiff	30	2019-01-19 03:22:00	sp|P35486|ODPA_MOUSE	AILAELTGR	AILAELTGR	2	y7	1	15.67		light	49903	0.0385	15.67		1	StatinQ1
Data20190118 MM.wiff	19	2019-01-19 08:07:00	sp|P35486|ODPA_MOUSE	AILAELTGR	AILAELTGR	2	y7	1	15.67		light	108147	0.095	15.67		2	DMSO
Data20190118 MM.wiff	20	2019-01-19 09:29:00	sp|P35486|ODPA_MOUSE	AILAELTGR	AILAELTGR	2	y7	1	15.67		light	111337	0.0911	15.67		2	DMSO
Data20190118 MM.wiff	21	2019-01-19 10:09:00	sp|P35486|ODPA_MOUSE	AILAELTGR	AILAELTGR	2	y7	1	15.64		light	166228	0.1366	15.64		2	DMSO
Data20190118 MM.wiff	22	2019-01-19 10:50:00	sp|P35486|ODPA_MOUSE	AILAELTGR	AILAELTGR	2	y7	1	15.64		light	144960	0.1378	15.64		2	DMSOQ1
Data20190118 MM.wiff	23	2019-01-19 11:31:00	sp|P35486|ODPA_MOUSE	AILAELTGR	AILAELTGR	2	y7	1	15.67		light	141899	0.1357	15.67		2	DMSOQ1
Data20190118 MM.wiff	24	2019-01-19 12:12:00	sp|P35486|ODPA_MOUSE	AILAELTGR	AILAELTGR	2	y7	1	15.64		light	118898	0.1179	15.64		2	DMSOQ1
Data20190118 MM.wiff	25	2019-01-19 13:33:00	sp|P35486|ODPA_MOUSE	AILAELTGR	AILAELTGR	2	y7	1	15.67		light	124438	0.0981	15.67		2	Statin
Data20190118 MM.wiff	26	2019-01-19 14:14:00	sp|P35486|ODPA_MOUSE	AILAELTGR	AILAELTGR	2	y7	1	15.67		light	70899	0.0603	15.67		2	Statin
Data20190118 MM.wiff	27	2019-01-19 14:55:00	sp|P35486|ODPA_MOUSE	AILAELTGR	AILAELTGR	2	y7	1	15.67		light	69579	0.0587	15.67		2	Statin
Data20190118 MM.wiff	29	2019-01-19 16:16:00	sp|P35486|ODPA_MOUSE	AILAELTGR	AILAELTGR	2	y7	1	15.67		light	34392	0.0303	15.67		2	StatinQ1
Data20190118 MM.wiff	19	2019-01-18 17:52:00	sp|P35486|ODPA_MOUSE	AILAELTGR	AILAELTGR	2	y6	1	15.65		light	192943	0.1031	15.64		1	DMSO
Data20190118 MM.wiff	20	2019-01-18 19:13:00	sp|P35486|ODPA_MOUSE	AILAELTGR	AILAELTGR	2	y6	1	15.67		light	176841	0.1143	15.67		1	DMSO
Data20190118 MM.wiff	21	2019-01-18 19:54:00	sp|P35486|ODPA_MOUSE	AILAELTGR	AILAELTGR	2	y6	1	15.64		light	257322	0.179	15.64		1	DMSO
Data20190118 MM.wiff	22	2019-01-18 20:34:00	sp|P35486|ODPA_MOUSE	AILAELTGR	AILAELTGR	2	y6	1	15.64		light	221123	0.1676	15.64		1	DMSOQ1
Data20190118 MM.wiff	23	2019-01-18 21:15:00	sp|P35486|ODPA_MOUSE	AILAELTGR	AILAELTGR	2	y6	1	15.67		light	192535	0.1318	15.67		1	DMSOQ1
Data20190118 MM.wiff	24	2019-01-18 21:56:00	sp|P35486|ODPA_MOUSE	AILAELTGR	AILAELTGR	2	y6	1	15.64		light	193043	0.1352	15.64		1	DMSOQ1
Data20190118 MM.wiff	25	2019-01-18 23:17:00	sp|P35486|ODPA_MOUSE	AILAELTGR	AILAELTGR	2	y6	1	15.67		light	129660	0.0755	15.67		1	Statin
Data20190118 MM.wiff	26	2019-01-18 23:58:00	sp|P35486|ODPA_MOUSE	AILAELTGR	AILAELTGR	2	y6	1	15.67		light	100171	0.0677	15.67		1	Statin
Data20190118 MM.wiff	27	2019-01-19 00:39:00	sp|P35486|ODPA_MOUSE	AILAELTGR	AILAELTGR	2	y6	1	15.64		light	101226	0.0629	15.64		1	Statin
Data20190118 MM.wiff	28	2019-01-19 02:00:00	sp|P35486|ODPA_MOUSE	AILAELTGR	AILAELTGR	2	y6	1	15.67		light	23414	0.0278	15.67		1	StatinQ1
Data20190118 MM.wiff	29	2019-01-19 02:41:00	sp|P35486|ODPA_MOUSE	AILAELTGR	AILAELTGR	2	y6	1	15.67		light	68687	0.0447	15.67		1	StatinQ1
Data20190118 MM.wiff	30	2019-01-19 03:22:00	sp|P35486|ODPA_MOUSE	AILAELTGR	AILAELTGR	2	y6	1	15.67		light	48215	0.0303	15.67		1	StatinQ1
Data20190118 MM.wiff	19	2019-01-19 08:07:00	sp|P35486|ODPA_MOUSE	AILAELTGR	AILAELTGR	2	y6	1	15.67		light	163818	0.104	15.67		2	DMSO
Data20190118 MM.wiff	20	2019-01-19 09:29:00	sp|P35486|ODPA_MOUSE	AILAELTGR	AILAELTGR	2	y6	1	15.67		light	128185	0.0836	15.67		2	DMSO
Data20190118 MM.wiff	21	2019-01-19 10:09:00	sp|P35486|ODPA_MOUSE	AILAELTGR	AILAELTGR	2	y6	1	15.64		light	247311	0.1601	15.64		2	DMSO
Data20190118 MM.wiff	22	2019-01-19 10:50:00	sp|P35486|ODPA_MOUSE	AILAELTGR	AILAELTGR	2	y6	1	15.64		light	229346	0.1845	15.64		2	DMSOQ1
Data20190118 MM.wiff	23	2019-01-19 11:31:00	sp|P35486|ODPA_MOUSE	AILAELTGR	AILAELTGR	2	y6	1	15.67		light	180501	0.1314	15.67		2	DMSOQ1
Data20190118 MM.wiff	24	2019-01-19 12:12:00	sp|P35486|ODPA_MOUSE	AILAELTGR	AILAELTGR	2	y6	1	15.64		light	156758	0.1124	15.64		2	DMSOQ1
Data20190118 MM.wiff	25	2019-01-19 13:33:00	sp|P35486|ODPA_MOUSE	AILAELTGR	AILAELTGR	2	y6	1	15.67		light	117867	0.0753	15.67		2	Statin
Data20190118 MM.wiff	26	2019-01-19 14:14:00	sp|P35486|ODPA_MOUSE	AILAELTGR	AILAELTGR	2	y6	1	15.67		light	108583	0.0789	15.67		2	Statin
Data20190118 MM.wiff	27	2019-01-19 14:55:00	sp|P35486|ODPA_MOUSE	AILAELTGR	AILAELTGR	2	y6	1	15.67		light	97122	0.0664	15.67		2	Statin
Data20190118 MM.wiff	29	2019-01-19 16:16:00	sp|P35486|ODPA_MOUSE	AILAELTGR	AILAELTGR	2	y6	1	15.67		light	35490	0.0228	15.67		2	StatinQ1
Data20190118 MM.wiff	19	2019-01-18 17:52:00	sp|P35486|ODPA_MOUSE	AILAELTGR	AILAELTGR	2	y5	1	15.65		light	131793	0.0966	15.67		1	DMSO
Data20190118 MM.wiff	20	2019-01-18 19:13:00	sp|P35486|ODPA_MOUSE	AILAELTGR	AILAELTGR	2	y5	1	15.67		light	103946	0.0943	15.67		1	DMSO
Data20190118 MM.wiff	21	2019-01-18 19:54:00	sp|P35486|ODPA_MOUSE	AILAELTGR	AILAELTGR	2	y5	1	15.64		light	208101	0.2007	15.64		1	DMSO
Data20190118 MM.wiff	22	2019-01-18 20:34:00	sp|P35486|ODPA_MOUSE	AILAELTGR	AILAELTGR	2	y5	1	15.64		light	175710	0.1817	15.64		1	DMSOQ1
Data20190118 MM.wiff	23	2019-01-18 21:15:00	sp|P35486|ODPA_MOUSE	AILAELTGR	AILAELTGR	2	y5	1	15.67		light	109977	0.0959	15.67		1	DMSOQ1
Data20190118 MM.wiff	24	2019-01-18 21:56:00	sp|P35486|ODPA_MOUSE	AILAELTGR	AILAELTGR	2	y5	1	15.64		light	150681	0.1397	15.64		1	DMSOQ1
Data20190118 MM.wiff	25	2019-01-18 23:17:00	sp|P35486|ODPA_MOUSE	AILAELTGR	AILAELTGR	2	y5	1	15.67		light	128772	0.107	15.67		1	Statin
Data20190118 MM.wiff	26	2019-01-18 23:58:00	sp|P35486|ODPA_MOUSE	AILAELTGR	AILAELTGR	2	y5	1	15.67		light	65020	0.0579	15.67		1	Statin
Data20190118 MM.wiff	27	2019-01-19 00:39:00	sp|P35486|ODPA_MOUSE	AILAELTGR	AILAELTGR	2	y5	1	15.64		light	57366	0.0484	15.64		1	Statin
Data20190118 MM.wiff	28	2019-01-19 02:00:00	sp|P35486|ODPA_MOUSE	AILAELTGR	AILAELTGR	2	y5	1	15.67		light	21218	0.0362	15.67		1	StatinQ1
Data20190118 MM.wiff	29	2019-01-19 02:41:00	sp|P35486|ODPA_MOUSE	AILAELTGR	AILAELTGR	2	y5	1	15.67		light	42114	0.0376	15.67		1	StatinQ1
Data20190118 MM.wiff	30	2019-01-19 03:22:00	sp|P35486|ODPA_MOUSE	AILAELTGR	AILAELTGR	2	y5	1	15.67		light	59785	0.05	15.67		1	StatinQ1
Data20190118 MM.wiff	19	2019-01-19 08:07:00	sp|P35486|ODPA_MOUSE	AILAELTGR	AILAELTGR	2	y5	1	15.67		light	103703	0.0869	15.67		2	DMSO
Data20190118 MM.wiff	20	2019-01-19 09:29:00	sp|P35486|ODPA_MOUSE	AILAELTGR	AILAELTGR	2	y5	1	15.67		light	82927	0.073	15.67		2	DMSO
Data20190118 MM.wiff	21	2019-01-19 10:09:00	sp|P35486|ODPA_MOUSE	AILAELTGR	AILAELTGR	2	y5	1	15.64		light	213342	0.2006	15.64		2	DMSO
Data20190118 MM.wiff	22	2019-01-19 10:50:00	sp|P35486|ODPA_MOUSE	AILAELTGR	AILAELTGR	2	y5	1	15.64		light	167249	0.2057	15.64		2	DMSOQ1
Data20190118 MM.wiff	23	2019-01-19 11:31:00	sp|P35486|ODPA_MOUSE	AILAELTGR	AILAELTGR	2	y5	1	15.67		light	127015	0.1224	15.67		2	DMSOQ1
Data20190118 MM.wiff	24	2019-01-19 12:12:00	sp|P35486|ODPA_MOUSE	AILAELTGR	AILAELTGR	2	y5	1	15.64		light	125785	0.1393	15.67		2	DMSOQ1
Data20190118 MM.wiff	25	2019-01-19 13:33:00	sp|P35486|ODPA_MOUSE	AILAELTGR	AILAELTGR	2	y5	1	15.67		light	123534	0.1117	15.67		2	Statin
Data20190118 MM.wiff	26	2019-01-19 14:14:00	sp|P35486|ODPA_MOUSE	AILAELTGR	AILAELTGR	2	y5	1	15.67		light	78580	0.0752	15.67		2	Statin
Data20190118 MM.wiff	27	2019-01-19 14:55:00	sp|P35486|ODPA_MOUSE	AILAELTGR	AILAELTGR	2	y5	1	15.67		light	64410	0.0626	15.67		2	Statin
Data20190118 MM.wiff	29	2019-01-19 16:16:00	sp|P35486|ODPA_MOUSE	AILAELTGR	AILAELTGR	2	y5	1	15.67		light	50432	0.0467	15.67		2	StatinQ1
Data20190118 MM.wiff	19	2019-01-18 17:52:00	sp|P35486|ODPA_MOUSE	AILAELTGR	AILAELTGR	2	y7	1	15.65		heavy	1300353		15.67		1	DMSO
Data20190118 MM.wiff	20	2019-01-18 19:13:00	sp|P35486|ODPA_MOUSE	AILAELTGR	AILAELTGR	2	y7	1	15.67		heavy	1449008		15.67		1	DMSO
Data20190118 MM.wiff	21	2019-01-18 19:54:00	sp|P35486|ODPA_MOUSE	AILAELTGR	AILAELTGR	2	y7	1	15.64		heavy	1218061		15.64		1	DMSO
Data20190118 MM.wiff	22	2019-01-18 20:34:00	sp|P35486|ODPA_MOUSE	AILAELTGR	AILAELTGR	2	y7	1	15.64		heavy	1055354		15.64		1	DMSOQ1
Data20190118 MM.wiff	23	2019-01-18 21:15:00	sp|P35486|ODPA_MOUSE	AILAELTGR	AILAELTGR	2	y7	1	15.67		heavy	1303668		15.67		1	DMSOQ1
Data20190118 MM.wiff	24	2019-01-18 21:56:00	sp|P35486|ODPA_MOUSE	AILAELTGR	AILAELTGR	2	y7	1	15.64		heavy	1089195		15.64		1	DMSOQ1
Data20190118 MM.wiff	25	2019-01-18 23:17:00	sp|P35486|ODPA_MOUSE	AILAELTGR	AILAELTGR	2	y7	1	15.67		heavy	1386748		15.67		1	Statin
Data20190118 MM.wiff	26	2019-01-18 23:58:00	sp|P35486|ODPA_MOUSE	AILAELTGR	AILAELTGR	2	y7	1	15.67		heavy	1250884		15.67		1	Statin
Data20190118 MM.wiff	27	2019-01-19 00:39:00	sp|P35486|ODPA_MOUSE	AILAELTGR	AILAELTGR	2	y7	1	15.64		heavy	1315572		15.64		1	Statin
Data20190118 MM.wiff	28	2019-01-19 02:00:00	sp|P35486|ODPA_MOUSE	AILAELTGR	AILAELTGR	2	y7	1	15.67		heavy	723461		15.67		1	StatinQ1
Data20190118 MM.wiff	29	2019-01-19 02:41:00	sp|P35486|ODPA_MOUSE	AILAELTGR	AILAELTGR	2	y7	1	15.67		heavy	1238458		15.67		1	StatinQ1
Data20190118 MM.wiff	30	2019-01-19 03:22:00	sp|P35486|ODPA_MOUSE	AILAELTGR	AILAELTGR	2	y7	1	15.67		heavy	1297300		15.67		1	StatinQ1
Data20190118 MM.wiff	19	2019-01-19 08:07:00	sp|P35486|ODPA_MOUSE	AILAELTGR	AILAELTGR	2	y7	1	15.67		heavy	1138246		15.67		2	DMSO
Data20190118 MM.wiff	20	2019-01-19 09:29:00	sp|P35486|ODPA_MOUSE	AILAELTGR	AILAELTGR	2	y7	1	15.67		heavy	1222456		15.67		2	DMSO
Data20190118 MM.wiff	21	2019-01-19 10:09:00	sp|P35486|ODPA_MOUSE	AILAELTGR	AILAELTGR	2	y7	1	15.64		heavy	1217139		15.64		2	DMSO
Data20190118 MM.wiff	22	2019-01-19 10:50:00	sp|P35486|ODPA_MOUSE	AILAELTGR	AILAELTGR	2	y7	1	15.64		heavy	1051713		15.64		2	DMSOQ1
Data20190118 MM.wiff	23	2019-01-19 11:31:00	sp|P35486|ODPA_MOUSE	AILAELTGR	AILAELTGR	2	y7	1	15.67		heavy	1045801		15.67		2	DMSOQ1
Data20190118 MM.wiff	24	2019-01-19 12:12:00	sp|P35486|ODPA_MOUSE	AILAELTGR	AILAELTGR	2	y7	1	15.64		heavy	1008429		15.64		2	DMSOQ1
Data20190118 MM.wiff	25	2019-01-19 13:33:00	sp|P35486|ODPA_MOUSE	AILAELTGR	AILAELTGR	2	y7	1	15.67		heavy	1268608		15.67		2	Statin
Data20190118 MM.wiff	26	2019-01-19 14:14:00	sp|P35486|ODPA_MOUSE	AILAELTGR	AILAELTGR	2	y7	1	15.67		heavy	1175404		15.67		2	Statin
Data20190118 MM.wiff	27	2019-01-19 14:55:00	sp|P35486|ODPA_MOUSE	AILAELTGR	AILAELTGR	2	y7	1	15.67		heavy	1185104		15.67		2	Statin
Data20190118 MM.wiff	29	2019-01-19 16:16:00	sp|P35486|ODPA_MOUSE	AILAELTGR	AILAELTGR	2	y7	1	15.67		heavy	1136762		15.67		2	StatinQ1
Data20190118 MM.wiff	19	2019-01-18 17:52:00	sp|P35486|ODPA_MOUSE	AILAELTGR	AILAELTGR	2	y6	1	15.65		heavy	1872069		15.67		1	DMSO
Data20190118 MM.wiff	20	2019-01-18 19:13:00	sp|P35486|ODPA_MOUSE	AILAELTGR	AILAELTGR	2	y6	1	15.67		heavy	1547405		15.67		1	DMSO
Data20190118 MM.wiff	21	2019-01-18 19:54:00	sp|P35486|ODPA_MOUSE	AILAELTGR	AILAELTGR	2	y6	1	15.64		heavy	1437195		15.64		1	DMSO
Data20190118 MM.wiff	22	2019-01-18 20:34:00	sp|P35486|ODPA_MOUSE	AILAELTGR	AILAELTGR	2	y6	1	15.64		heavy	1319306		15.64		1	DMSOQ1
Data20190118 MM.wiff	23	2019-01-18 21:15:00	sp|P35486|ODPA_MOUSE	AILAELTGR	AILAELTGR	2	y6	1	15.67		heavy	1461117		15.67		1	DMSOQ1
Data20190118 MM.wiff	24	2019-01-18 21:56:00	sp|P35486|ODPA_MOUSE	AILAELTGR	AILAELTGR	2	y6	1	15.64		heavy	1428225		15.64		1	DMSOQ1
Data20190118 MM.wiff	25	2019-01-18 23:17:00	sp|P35486|ODPA_MOUSE	AILAELTGR	AILAELTGR	2	y6	1	15.67		heavy	1717415		15.67		1	Statin
Data20190118 MM.wiff	26	2019-01-18 23:58:00	sp|P35486|ODPA_MOUSE	AILAELTGR	AILAELTGR	2	y6	1	15.67		heavy	1479287		15.67		1	Statin
Data20190118 MM.wiff	27	2019-01-19 00:39:00	sp|P35486|ODPA_MOUSE	AILAELTGR	AILAELTGR	2	y6	1	15.64		heavy	1609261		15.64		1	Statin
Data20190118 MM.wiff	28	2019-01-19 02:00:00	sp|P35486|ODPA_MOUSE	AILAELTGR	AILAELTGR	2	y6	1	15.67		heavy	842305		15.67		1	StatinQ1
Data20190118 MM.wiff	29	2019-01-19 02:41:00	sp|P35486|ODPA_MOUSE	AILAELTGR	AILAELTGR	2	y6	1	15.67		heavy	1536186		15.67		1	StatinQ1
Data20190118 MM.wiff	30	2019-01-19 03:22:00	sp|P35486|ODPA_MOUSE	AILAELTGR	AILAELTGR	2	y6	1	15.67		heavy	1590003		15.67		1	StatinQ1
Data20190118 MM.wiff	19	2019-01-19 08:07:00	sp|P35486|ODPA_MOUSE	AILAELTGR	AILAELTGR	2	y6	1	15.67		heavy	1574642		15.67		2	DMSO
Data20190118 MM.wiff	20	2019-01-19 09:29:00	sp|P35486|ODPA_MOUSE	AILAELTGR	AILAELTGR	2	y6	1	15.67		heavy	1533410		15.67		2	DMSO
Data20190118 MM.wiff	21	2019-01-19 10:09:00	sp|P35486|ODPA_MOUSE	AILAELTGR	AILAELTGR	2	y6	1	15.64		heavy	1544442		15.64		2	DMSO
Data20190118 MM.wiff	22	2019-01-19 10:50:00	sp|P35486|ODPA_MOUSE	AILAELTGR	AILAELTGR	2	y6	1	15.64		heavy	1243156		15.64		2	DMSOQ1
Data20190118 MM.wiff	23	2019-01-19 11:31:00	sp|P35486|ODPA_MOUSE	AILAELTGR	AILAELTGR	2	y6	1	15.67		heavy	1373671		15.67		2	DMSOQ1
Data20190118 MM.wiff	24	2019-01-19 12:12:00	sp|P35486|ODPA_MOUSE	AILAELTGR	AILAELTGR	2	y6	1	15.64		heavy	1394115		15.64		2	DMSOQ1
Data20190118 MM.wiff	25	2019-01-19 13:33:00	sp|P35486|ODPA_MOUSE	AILAELTGR	AILAELTGR	2	y6	1	15.67		heavy	1565065		15.67		2	Statin
Data20190118 MM.wiff	26	2019-01-19 14:14:00	sp|P35486|ODPA_MOUSE	AILAELTGR	AILAELTGR	2	y6	1	15.67		heavy	1377050		15.67		2	Statin
Data20190118 MM.wiff	27	2019-01-19 14:55:00	sp|P35486|ODPA_MOUSE	AILAELTGR	AILAELTGR	2	y6	1	15.67		heavy	1462791		15.67		2	Statin
Data20190118 MM.wiff	29	2019-01-19 16:16:00	sp|P35486|ODPA_MOUSE	AILAELTGR	AILAELTGR	2	y6	1	15.67		heavy	1558188		15.67		2	StatinQ1
Data20190118 MM.wiff	19	2019-01-18 17:52:00	sp|P35486|ODPA_MOUSE	AILAELTGR	AILAELTGR	2	y5	1	15.65		heavy	1364956		15.64		1	DMSO
Data20190118 MM.wiff	20	2019-01-18 19:13:00	sp|P35486|ODPA_MOUSE	AILAELTGR	AILAELTGR	2	y5	1	15.67		heavy	1102803		15.67		1	DMSO
Data20190118 MM.wiff	21	2019-01-18 19:54:00	sp|P35486|ODPA_MOUSE	AILAELTGR	AILAELTGR	2	y5	1	15.64		heavy	1037084		15.64		1	DMSO
Data20190118 MM.wiff	22	2019-01-18 20:34:00	sp|P35486|ODPA_MOUSE	AILAELTGR	AILAELTGR	2	y5	1	15.64		heavy	967160		15.64		1	DMSOQ1
Data20190118 MM.wiff	23	2019-01-18 21:15:00	sp|P35486|ODPA_MOUSE	AILAELTGR	AILAELTGR	2	y5	1	15.67		heavy	1146809		15.67		1	DMSOQ1
Data20190118 MM.wiff	24	2019-01-18 21:56:00	sp|P35486|ODPA_MOUSE	AILAELTGR	AILAELTGR	2	y5	1	15.64		heavy	1078906		15.64		1	DMSOQ1
Data20190118 MM.wiff	25	2019-01-18 23:17:00	sp|P35486|ODPA_MOUSE	AILAELTGR	AILAELTGR	2	y5	1	15.67		heavy	1203244		15.67		1	Statin
Data20190118 MM.wiff	26	2019-01-18 23:58:00	sp|P35486|ODPA_MOUSE	AILAELTGR	AILAELTGR	2	y5	1	15.67		heavy	1123883		15.67		1	Statin
Data20190118 MM.wiff	27	2019-01-19 00:39:00	sp|P35486|ODPA_MOUSE	AILAELTGR	AILAELTGR	2	y5	1	15.64		heavy	1184032		15.64		1	Statin
Data20190118 MM.wiff	28	2019-01-19 02:00:00	sp|P35486|ODPA_MOUSE	AILAELTGR	AILAELTGR	2	y5	1	15.67		heavy	585729		15.67		1	StatinQ1
Data20190118 MM.wiff	29	2019-01-19 02:41:00	sp|P35486|ODPA_MOUSE	AILAELTGR	AILAELTGR	2	y5	1	15.67		heavy	1120049		15.67		1	StatinQ1
Data20190118 MM.wiff	30	2019-01-19 03:22:00	sp|P35486|ODPA_MOUSE	AILAELTGR	AILAELTGR	2	y5	1	15.67		heavy	1194662		15.67		1	StatinQ1
Data20190118 MM.wiff	19	2019-01-19 08:07:00	sp|P35486|ODPA_MOUSE	AILAELTGR	AILAELTGR	2	y5	1	15.67		heavy	1193902		15.67		2	DMSO
Data20190118 MM.wiff	20	2019-01-19 09:29:00	sp|P35486|ODPA_MOUSE	AILAELTGR	AILAELTGR	2	y5	1	15.67		heavy	1136718		15.67		2	DMSO
Data20190118 MM.wiff	21	2019-01-19 10:09:00	sp|P35486|ODPA_MOUSE	AILAELTGR	AILAELTGR	2	y5	1	15.64		heavy	1063566		15.64		2	DMSO
Data20190118 MM.wiff	22	2019-01-19 10:50:00	sp|P35486|ODPA_MOUSE	AILAELTGR	AILAELTGR	2	y5	1	15.64		heavy	812876		15.67		2	DMSOQ1
Data20190118 MM.wiff	23	2019-01-19 11:31:00	sp|P35486|ODPA_MOUSE	AILAELTGR	AILAELTGR	2	y5	1	15.67		heavy	1037715		15.67		2	DMSOQ1
Data20190118 MM.wiff	24	2019-01-19 12:12:00	sp|P35486|ODPA_MOUSE	AILAELTGR	AILAELTGR	2	y5	1	15.64		heavy	903174		15.64		2	DMSOQ1
Data20190118 MM.wiff	25	2019-01-19 13:33:00	sp|P35486|ODPA_MOUSE	AILAELTGR	AILAELTGR	2	y5	1	15.67		heavy	1105520		15.67		2	Statin
Data20190118 MM.wiff	26	2019-01-19 14:14:00	sp|P35486|ODPA_MOUSE	AILAELTGR	AILAELTGR	2	y5	1	15.67		heavy	1044507		15.67		2	Statin
Data20190118 MM.wiff	27	2019-01-19 14:55:00	sp|P35486|ODPA_MOUSE	AILAELTGR	AILAELTGR	2	y5	1	15.67		heavy	1028189		15.67		2	Statin
Data20190118 MM.wiff	29	2019-01-19 16:16:00	sp|P35486|ODPA_MOUSE	AILAELTGR	AILAELTGR	2	y5	1	15.67		heavy	1079831		15.67		2	StatinQ1
Data20190118 MM.wiff	19	2019-01-18 17:52:00	sp|P40630|TFAM_MOUSE	FSTEQLPK	FSTEQLPK	2	y7	1	12.78		light	25868	0.0671	12.78		1	DMSO
Data20190118 MM.wiff	20	2019-01-18 19:13:00	sp|P40630|TFAM_MOUSE	FSTEQLPK	FSTEQLPK	2	y7	1	12.78		light	7132	0.015	12.68		1	DMSO
Data20190118 MM.wiff	21	2019-01-18 19:54:00	sp|P40630|TFAM_MOUSE	FSTEQLPK	FSTEQLPK	2	y7	1	12.75		light	31171	0.087	12.65		1	DMSO
Data20190118 MM.wiff	22	2019-01-18 20:34:00	sp|P40630|TFAM_MOUSE	FSTEQLPK	FSTEQLPK	2	y7	1	12.78		light	34041	0.0995	12.65		1	DMSOQ1
Data20190118 MM.wiff	23	2019-01-18 21:15:00	sp|P40630|TFAM_MOUSE	FSTEQLPK	FSTEQLPK	2	y7	1	12.78		light	7197	0.0206	12.68		1	DMSOQ1
Data20190118 MM.wiff	24	2019-01-18 21:56:00	sp|P40630|TFAM_MOUSE	FSTEQLPK	FSTEQLPK	2	y7	1	12.71		light	20993	0.0581	12.65		1	DMSOQ1
Data20190118 MM.wiff	25	2019-01-18 23:17:00	sp|P40630|TFAM_MOUSE	FSTEQLPK	FSTEQLPK	2	y7	1	12.71		light	13444	0.0338	12.65		1	Statin
Data20190118 MM.wiff	26	2019-01-18 23:58:00	sp|P40630|TFAM_MOUSE	FSTEQLPK	FSTEQLPK	2	y7	1	12.78		light	31238	0.0837	12.65		1	Statin
Data20190118 MM.wiff	27	2019-01-19 00:39:00	sp|P40630|TFAM_MOUSE	FSTEQLPK	FSTEQLPK	2	y7	1	12.78		light	14541	0.0405	12.65		1	Statin
Data20190118 MM.wiff	28	2019-01-19 02:00:00	sp|P40630|TFAM_MOUSE	FSTEQLPK	FSTEQLPK	2	y7	1	12.77		light	9725	0.0181	12.68		1	StatinQ1
Data20190118 MM.wiff	29	2019-01-19 02:41:00	sp|P40630|TFAM_MOUSE	FSTEQLPK	FSTEQLPK	2	y7	1	12.73		light	12134	0.0269	12.67		1	StatinQ1
Data20190118 MM.wiff	30	2019-01-19 03:22:00	sp|P40630|TFAM_MOUSE	FSTEQLPK	FSTEQLPK	2	y7	1	12.78		light	7183	0.0181	12.68		1	StatinQ1
Data20190118 MM.wiff	19	2019-01-19 08:07:00	sp|P40630|TFAM_MOUSE	FSTEQLPK	FSTEQLPK	2	y7	1	12.78		light	20247	0.0509	12.78		2	DMSO
Data20190118 MM.wiff	20	2019-01-19 09:29:00	sp|P40630|TFAM_MOUSE	FSTEQLPK	FSTEQLPK	2	y7	1	12.78		light	12309	0.0288	12.68		2	DMSO
Data20190118 MM.wiff	21	2019-01-19 10:09:00	sp|P40630|TFAM_MOUSE	FSTEQLPK	FSTEQLPK	2	y7	1	12.78		light	19062	0.0513	12.78		2	DMSO
Data20190118 MM.wiff	22	2019-01-19 10:50:00	sp|P40630|TFAM_MOUSE	FSTEQLPK	FSTEQLPK	2	y7	1	12.72		light	27215	0.0992	12.65		2	DMSOQ1
Data20190118 MM.wiff	23	2019-01-19 11:31:00	sp|P40630|TFAM_MOUSE	FSTEQLPK	FSTEQLPK	2	y7	1	12.72		light	16878	0.0455	12.65		2	DMSOQ1
Data20190118 MM.wiff	24	2019-01-19 12:12:00	sp|P40630|TFAM_MOUSE	FSTEQLPK	FSTEQLPK	2	y7	1	12.7		light	23899	0.063	12.62		2	DMSOQ1
Data20190118 MM.wiff	25	2019-01-19 13:33:00	sp|P40630|TFAM_MOUSE	FSTEQLPK	FSTEQLPK	2	y7	1	12.78		light	14635	0.035	12.65		2	Statin
Data20190118 MM.wiff	26	2019-01-19 14:14:00	sp|P40630|TFAM_MOUSE	FSTEQLPK	FSTEQLPK	2	y7	1	12.78		light	16567	0.0436	12.68		2	Statin
Data20190118 MM.wiff	27	2019-01-19 14:55:00	sp|P40630|TFAM_MOUSE	FSTEQLPK	FSTEQLPK	2	y7	1	12.78		light	17555	0.0492	12.68		2	Statin
Data20190118 MM.wiff	29	2019-01-19 16:16:00	sp|P40630|TFAM_MOUSE	FSTEQLPK	FSTEQLPK	2	y7	1	12.73		light	15692	0.039	12.68		2	StatinQ1
Data20190118 MM.wiff	19	2019-01-18 17:52:00	sp|P40630|TFAM_MOUSE	FSTEQLPK	FSTEQLPK	2	y6	1	12.78		light	24590	0.0347	12.78		1	DMSO
Data20190118 MM.wiff	20	2019-01-18 19:13:00	sp|P40630|TFAM_MOUSE	FSTEQLPK	FSTEQLPK	2	y6	1	12.78		light	28981	0.0305	12.78		1	DMSO
Data20190118 MM.wiff	21	2019-01-18 19:54:00	sp|P40630|TFAM_MOUSE	FSTEQLPK	FSTEQLPK	2	y6	1	12.75		light	28620	0.043	12.75		1	DMSO
Data20190118 MM.wiff	22	2019-01-18 20:34:00	sp|P40630|TFAM_MOUSE	FSTEQLPK	FSTEQLPK	2	y6	1	12.78		light	35515	0.0651	12.78		1	DMSOQ1
Data20190118 MM.wiff	23	2019-01-18 21:15:00	sp|P40630|TFAM_MOUSE	FSTEQLPK	FSTEQLPK	2	y6	1	12.78		light	23636	0.0345	12.78		1	DMSOQ1
Data20190118 MM.wiff	24	2019-01-18 21:56:00	sp|P40630|TFAM_MOUSE	FSTEQLPK	FSTEQLPK	2	y6	1	12.71		light	26708	0.0429	12.83		1	DMSOQ1
Data20190118 MM.wiff	25	2019-01-18 23:17:00	sp|P40630|TFAM_MOUSE	FSTEQLPK	FSTEQLPK	2	y6	1	12.71		light	14424	0.0216	12.78		1	Statin
Data20190118 MM.wiff	26	2019-01-18 23:58:00	sp|P40630|TFAM_MOUSE	FSTEQLPK	FSTEQLPK	2	y6	1	12.78		light	17006	0.0242	12.78		1	Statin
Data20190118 MM.wiff	27	2019-01-19 00:39:00	sp|P40630|TFAM_MOUSE	FSTEQLPK	FSTEQLPK	2	y6	1	12.78		light	24055	0.0351	12.78		1	Statin
Data20190118 MM.wiff	28	2019-01-19 02:00:00	sp|P40630|TFAM_MOUSE	FSTEQLPK	FSTEQLPK	2	y6	1	12.77		light	19309	0.0184	12.75		1	StatinQ1
Data20190118 MM.wiff	29	2019-01-19 02:41:00	sp|P40630|TFAM_MOUSE	FSTEQLPK	FSTEQLPK	2	y6	1	12.73		light	19999	0.0277	12.75		1	StatinQ1
Data20190118 MM.wiff	30	2019-01-19 03:22:00	sp|P40630|TFAM_MOUSE	FSTEQLPK	FSTEQLPK	2	y6	1	12.78		light	21638	0.0327	12.78		1	StatinQ1
Data20190118 MM.wiff	19	2019-01-19 08:07:00	sp|P40630|TFAM_MOUSE	FSTEQLPK	FSTEQLPK	2	y6	1	12.78		light	16657	0.0242	12.78		2	DMSO
Data20190118 MM.wiff	20	2019-01-19 09:29:00	sp|P40630|TFAM_MOUSE	FSTEQLPK	FSTEQLPK	2	y6	1	12.78		light	25424	0.0318	12.78		2	DMSO
Data20190118 MM.wiff	21	2019-01-19 10:09:00	sp|P40630|TFAM_MOUSE	FSTEQLPK	FSTEQLPK	2	y6	1	12.78		light	29243	0.0456	12.78		2	DMSO
Data20190118 MM.wiff	22	2019-01-19 10:50:00	sp|P40630|TFAM_MOUSE	FSTEQLPK	FSTEQLPK	2	y6	1	12.72		light	21197	0.04	12.78		2	DMSOQ1
Data20190118 MM.wiff	23	2019-01-19 11:31:00	sp|P40630|TFAM_MOUSE	FSTEQLPK	FSTEQLPK	2	y6	1	12.72		light	13154	0.0197	12.78		2	DMSOQ1
Data20190118 MM.wiff	24	2019-01-19 12:12:00	sp|P40630|TFAM_MOUSE	FSTEQLPK	FSTEQLPK	2	y6	1	12.7		light	13773	0.0222	12.75		2	DMSOQ1
Data20190118 MM.wiff	25	2019-01-19 13:33:00	sp|P40630|TFAM_MOUSE	FSTEQLPK	FSTEQLPK	2	y6	1	12.78		light	25173	0.0356	12.78		2	Statin
Data20190118 MM.wiff	26	2019-01-19 14:14:00	sp|P40630|TFAM_MOUSE	FSTEQLPK	FSTEQLPK	2	y6	1	12.78		light	29964	0.0445	12.78		2	Statin
Data20190118 MM.wiff	27	2019-01-19 14:55:00	sp|P40630|TFAM_MOUSE	FSTEQLPK	FSTEQLPK	2	y6	1	12.78		light	28798	0.042	12.78		2	Statin
Data20190118 MM.wiff	29	2019-01-19 16:16:00	sp|P40630|TFAM_MOUSE	FSTEQLPK	FSTEQLPK	2	y6	1	12.73		light	22746	0.0335	12.78		2	StatinQ1
Data20190118 MM.wiff	19	2019-01-18 17:52:00	sp|P40630|TFAM_MOUSE	FSTEQLPK	FSTEQLPK	2	y5	1	12.78		light	2591	0.0089	12.75		1	DMSO
Data20190118 MM.wiff	20	2019-01-18 19:13:00	sp|P40630|TFAM_MOUSE	FSTEQLPK	FSTEQLPK	2	y5	1	12.78		light	16362	0.048	12.78		1	DMSO
Data20190118 MM.wiff	21	2019-01-18 19:54:00	sp|P40630|TFAM_MOUSE	FSTEQLPK	FSTEQLPK	2	y5	1	12.75		light	12832	0.0589	12.78		1	DMSO
Data20190118 MM.wiff	22	2019-01-18 20:34:00	sp|P40630|TFAM_MOUSE	FSTEQLPK	FSTEQLPK	2	y5	1	12.78		light	18537	0.0874	12.83		1	DMSOQ1
Data20190118 MM.wiff	23	2019-01-18 21:15:00	sp|P40630|TFAM_MOUSE	FSTEQLPK	FSTEQLPK	2	y5	1	12.78		light	6115	0.0232	12.78		1	DMSOQ1
Data20190118 MM.wiff	24	2019-01-18 21:56:00	sp|P40630|TFAM_MOUSE	FSTEQLPK	FSTEQLPK	2	y5	1	12.71		light	19947	0.0832	12.78		1	DMSOQ1
Data20190118 MM.wiff	25	2019-01-18 23:17:00	sp|P40630|TFAM_MOUSE	FSTEQLPK	FSTEQLPK	2	y5	1	12.71		light	2783	0.0118	12.65		1	Statin
Data20190118 MM.wiff	26	2019-01-18 23:58:00	sp|P40630|TFAM_MOUSE	FSTEQLPK	FSTEQLPK	2	y5	1	12.78		light	3856	0.0148	12.78		1	Statin
Data20190118 MM.wiff	27	2019-01-19 00:39:00	sp|P40630|TFAM_MOUSE	FSTEQLPK	FSTEQLPK	2	y5	1	12.78		light	10161	0.0449	12.65		1	Statin
Data20190118 MM.wiff	28	2019-01-19 02:00:00	sp|P40630|TFAM_MOUSE	FSTEQLPK	FSTEQLPK	2	y5	1	12.77		light	6813	0.0182	12.78		1	StatinQ1
Data20190118 MM.wiff	29	2019-01-19 02:41:00	sp|P40630|TFAM_MOUSE	FSTEQLPK	FSTEQLPK	2	y5	1	12.73		light	2115	0.0077	12.65		1	StatinQ1
Data20190118 MM.wiff	30	2019-01-19 03:22:00	sp|P40630|TFAM_MOUSE	FSTEQLPK	FSTEQLPK	2	y5	1	12.78		light	265	0.001	12.68		1	StatinQ1
Data20190118 MM.wiff	19	2019-01-19 08:07:00	sp|P40630|TFAM_MOUSE	FSTEQLPK	FSTEQLPK	2	y5	1	12.78		light	9067	0.0311	12.75		2	DMSO
Data20190118 MM.wiff	20	2019-01-19 09:29:00	sp|P40630|TFAM_MOUSE	FSTEQLPK	FSTEQLPK	2	y5	1	12.78		light	12364	0.0391	12.75		2	DMSO
Data20190118 MM.wiff	21	2019-01-19 10:09:00	sp|P40630|TFAM_MOUSE	FSTEQLPK	FSTEQLPK	2	y5	1	12.78		light	7531	0.0336	12.65		2	DMSO
Data20190118 MM.wiff	22	2019-01-19 10:50:00	sp|P40630|TFAM_MOUSE	FSTEQLPK	FSTEQLPK	2	y5	1	12.72		light	20116	0.099	12.78		2	DMSOQ1
Data20190118 MM.wiff	23	2019-01-19 11:31:00	sp|P40630|TFAM_MOUSE	FSTEQLPK	FSTEQLPK	2	y5	1	12.72		light	1937	0.0081	12.65		2	DMSOQ1
Data20190118 MM.wiff	24	2019-01-19 12:12:00	sp|P40630|TFAM_MOUSE	FSTEQLPK	FSTEQLPK	2	y5	1	12.7		light	2112	0.009	12.78		2	DMSOQ1
Data20190118 MM.wiff	25	2019-01-19 13:33:00	sp|P40630|TFAM_MOUSE	FSTEQLPK	FSTEQLPK	2	y5	1	12.78		light	7581	0.0298	12.78		2	Statin
Data20190118 MM.wiff	26	2019-01-19 14:14:00	sp|P40630|TFAM_MOUSE	FSTEQLPK	FSTEQLPK	2	y5	1	12.78		light	3490	0.0127	12.7		2	Statin
Data20190118 MM.wiff	27	2019-01-19 14:55:00	sp|P40630|TFAM_MOUSE	FSTEQLPK	FSTEQLPK	2	y5	1	12.78		light	3337	0.0132	12.62		2	Statin
Data20190118 MM.wiff	29	2019-01-19 16:16:00	sp|P40630|TFAM_MOUSE	FSTEQLPK	FSTEQLPK	2	y5	1	12.73		light	3019	0.0117	12.65		2	StatinQ1
Data20190118 MM.wiff	19	2019-01-18 17:52:00	sp|P40630|TFAM_MOUSE	FSTEQLPK	FSTEQLPK	2	y7	1	12.78		heavy	385647		12.78		1	DMSO
Data20190118 MM.wiff	20	2019-01-18 19:13:00	sp|P40630|TFAM_MOUSE	FSTEQLPK	FSTEQLPK	2	y7	1	12.78		heavy	474623		12.78		1	DMSO
Data20190118 MM.wiff	21	2019-01-18 19:54:00	sp|P40630|TFAM_MOUSE	FSTEQLPK	FSTEQLPK	2	y7	1	12.75		heavy	358346		12.78		1	DMSO
Data20190118 MM.wiff	22	2019-01-18 20:34:00	sp|P40630|TFAM_MOUSE	FSTEQLPK	FSTEQLPK	2	y7	1	12.78		heavy	342104		12.78		1	DMSOQ1
Data20190118 MM.wiff	23	2019-01-18 21:15:00	sp|P40630|TFAM_MOUSE	FSTEQLPK	FSTEQLPK	2	y7	1	12.78		heavy	350182		12.78		1	DMSOQ1
Data20190118 MM.wiff	24	2019-01-18 21:56:00	sp|P40630|TFAM_MOUSE	FSTEQLPK	FSTEQLPK	2	y7	1	12.71		heavy	361497		12.78		1	DMSOQ1
Data20190118 MM.wiff	25	2019-01-18 23:17:00	sp|P40630|TFAM_MOUSE	FSTEQLPK	FSTEQLPK	2	y7	1	12.71		heavy	397731		12.78		1	Statin
Data20190118 MM.wiff	26	2019-01-18 23:58:00	sp|P40630|TFAM_MOUSE	FSTEQLPK	FSTEQLPK	2	y7	1	12.78		heavy	373072		12.78		1	Statin
Data20190118 MM.wiff	27	2019-01-19 00:39:00	sp|P40630|TFAM_MOUSE	FSTEQLPK	FSTEQLPK	2	y7	1	12.78		heavy	359382		12.78		1	Statin
Data20190118 MM.wiff	28	2019-01-19 02:00:00	sp|P40630|TFAM_MOUSE	FSTEQLPK	FSTEQLPK	2	y7	1	12.77		heavy	538423		12.78		1	StatinQ1
Data20190118 MM.wiff	29	2019-01-19 02:41:00	sp|P40630|TFAM_MOUSE	FSTEQLPK	FSTEQLPK	2	y7	1	12.73		heavy	451593		12.78		1	StatinQ1
Data20190118 MM.wiff	30	2019-01-19 03:22:00	sp|P40630|TFAM_MOUSE	FSTEQLPK	FSTEQLPK	2	y7	1	12.78		heavy	396349		12.78		1	StatinQ1
Data20190118 MM.wiff	19	2019-01-19 08:07:00	sp|P40630|TFAM_MOUSE	FSTEQLPK	FSTEQLPK	2	y7	1	12.78		heavy	398035		12.78		2	DMSO
Data20190118 MM.wiff	20	2019-01-19 09:29:00	sp|P40630|TFAM_MOUSE	FSTEQLPK	FSTEQLPK	2	y7	1	12.78		heavy	427474		12.78		2	DMSO
Data20190118 MM.wiff	21	2019-01-19 10:09:00	sp|P40630|TFAM_MOUSE	FSTEQLPK	FSTEQLPK	2	y7	1	12.78		heavy	371755		12.78		2	DMSO
Data20190118 MM.wiff	22	2019-01-19 10:50:00	sp|P40630|TFAM_MOUSE	FSTEQLPK	FSTEQLPK	2	y7	1	12.72		heavy	274479		12.78		2	DMSOQ1
Data20190118 MM.wiff	23	2019-01-19 11:31:00	sp|P40630|TFAM_MOUSE	FSTEQLPK	FSTEQLPK	2	y7	1	12.72		heavy	371148		12.78		2	DMSOQ1
Data20190118 MM.wiff	24	2019-01-19 12:12:00	sp|P40630|TFAM_MOUSE	FSTEQLPK	FSTEQLPK	2	y7	1	12.7		heavy	379333		12.78		2	DMSOQ1
Data20190118 MM.wiff	25	2019-01-19 13:33:00	sp|P40630|TFAM_MOUSE	FSTEQLPK	FSTEQLPK	2	y7	1	12.78		heavy	417874		12.78		2	Statin
Data20190118 MM.wiff	26	2019-01-19 14:14:00	sp|P40630|TFAM_MOUSE	FSTEQLPK	FSTEQLPK	2	y7	1	12.78		heavy	380213		12.78		2	Statin
Data20190118 MM.wiff	27	2019-01-19 14:55:00	sp|P40630|TFAM_MOUSE	FSTEQLPK	FSTEQLPK	2	y7	1	12.78		heavy	356916		12.78		2	Statin
Data20190118 MM.wiff	29	2019-01-19 16:16:00	sp|P40630|TFAM_MOUSE	FSTEQLPK	FSTEQLPK	2	y7	1	12.73		heavy	402476		12.78		2	StatinQ1
Data20190118 MM.wiff	19	2019-01-18 17:52:00	sp|P40630|TFAM_MOUSE	FSTEQLPK	FSTEQLPK	2	y6	1	12.78		heavy	708738		12.78		1	DMSO
Data20190118 MM.wiff	20	2019-01-18 19:13:00	sp|P40630|TFAM_MOUSE	FSTEQLPK	FSTEQLPK	2	y6	1	12.78		heavy	951349		12.78		1	DMSO
Data20190118 MM.wiff	21	2019-01-18 19:54:00	sp|P40630|TFAM_MOUSE	FSTEQLPK	FSTEQLPK	2	y6	1	12.75		heavy	666235		12.75		1	DMSO
Data20190118 MM.wiff	22	2019-01-18 20:34:00	sp|P40630|TFAM_MOUSE	FSTEQLPK	FSTEQLPK	2	y6	1	12.78		heavy	545619		12.78		1	DMSOQ1
Data20190118 MM.wiff	23	2019-01-18 21:15:00	sp|P40630|TFAM_MOUSE	FSTEQLPK	FSTEQLPK	2	y6	1	12.78		heavy	685313		12.78		1	DMSOQ1
Data20190118 MM.wiff	24	2019-01-18 21:56:00	sp|P40630|TFAM_MOUSE	FSTEQLPK	FSTEQLPK	2	y6	1	12.71		heavy	623272		12.78		1	DMSOQ1
Data20190118 MM.wiff	25	2019-01-18 23:17:00	sp|P40630|TFAM_MOUSE	FSTEQLPK	FSTEQLPK	2	y6	1	12.71		heavy	667633		12.78		1	Statin
Data20190118 MM.wiff	26	2019-01-18 23:58:00	sp|P40630|TFAM_MOUSE	FSTEQLPK	FSTEQLPK	2	y6	1	12.78		heavy	701818		12.78		1	Statin
Data20190118 MM.wiff	27	2019-01-19 00:39:00	sp|P40630|TFAM_MOUSE	FSTEQLPK	FSTEQLPK	2	y6	1	12.78		heavy	684468		12.78		1	Statin
Data20190118 MM.wiff	28	2019-01-19 02:00:00	sp|P40630|TFAM_MOUSE	FSTEQLPK	FSTEQLPK	2	y6	1	12.77		heavy	1051628		12.78		1	StatinQ1
Data20190118 MM.wiff	29	2019-01-19 02:41:00	sp|P40630|TFAM_MOUSE	FSTEQLPK	FSTEQLPK	2	y6	1	12.73		heavy	720798		12.78		1	StatinQ1
Data20190118 MM.wiff	30	2019-01-19 03:22:00	sp|P40630|TFAM_MOUSE	FSTEQLPK	FSTEQLPK	2	y6	1	12.78		heavy	662388		12.78		1	StatinQ1
Data20190118 MM.wiff	19	2019-01-19 08:07:00	sp|P40630|TFAM_MOUSE	FSTEQLPK	FSTEQLPK	2	y6	1	12.78		heavy	688747		12.78		2	DMSO
Data20190118 MM.wiff	20	2019-01-19 09:29:00	sp|P40630|TFAM_MOUSE	FSTEQLPK	FSTEQLPK	2	y6	1	12.78		heavy	799937		12.78		2	DMSO
Data20190118 MM.wiff	21	2019-01-19 10:09:00	sp|P40630|TFAM_MOUSE	FSTEQLPK	FSTEQLPK	2	y6	1	12.78		heavy	641190		12.78		2	DMSO
Data20190118 MM.wiff	22	2019-01-19 10:50:00	sp|P40630|TFAM_MOUSE	FSTEQLPK	FSTEQLPK	2	y6	1	12.72		heavy	530443		12.78		2	DMSOQ1
Data20190118 MM.wiff	23	2019-01-19 11:31:00	sp|P40630|TFAM_MOUSE	FSTEQLPK	FSTEQLPK	2	y6	1	12.72		heavy	666906		12.78		2	DMSOQ1
Data20190118 MM.wiff	24	2019-01-19 12:12:00	sp|P40630|TFAM_MOUSE	FSTEQLPK	FSTEQLPK	2	y6	1	12.7		heavy	620933		12.78		2	DMSOQ1
Data20190118 MM.wiff	25	2019-01-19 13:33:00	sp|P40630|TFAM_MOUSE	FSTEQLPK	FSTEQLPK	2	y6	1	12.78		heavy	707824		12.78		2	Statin
Data20190118 MM.wiff	26	2019-01-19 14:14:00	sp|P40630|TFAM_MOUSE	FSTEQLPK	FSTEQLPK	2	y6	1	12.78		heavy	673474		12.78		2	Statin
Data20190118 MM.wiff	27	2019-01-19 14:55:00	sp|P40630|TFAM_MOUSE	FSTEQLPK	FSTEQLPK	2	y6	1	12.78		heavy	685784		12.78		2	Statin
Data20190118 MM.wiff	29	2019-01-19 16:16:00	sp|P40630|TFAM_MOUSE	FSTEQLPK	FSTEQLPK	2	y6	1	12.73		heavy	678498		12.78		2	StatinQ1
Data20190118 MM.wiff	19	2019-01-18 17:52:00	sp|P40630|TFAM_MOUSE	FSTEQLPK	FSTEQLPK	2	y5	1	12.78		heavy	291257		12.75		1	DMSO
Data20190118 MM.wiff	20	2019-01-18 19:13:00	sp|P40630|TFAM_MOUSE	FSTEQLPK	FSTEQLPK	2	y5	1	12.78		heavy	341151		12.78		1	DMSO
Data20190118 MM.wiff	21	2019-01-18 19:54:00	sp|P40630|TFAM_MOUSE	FSTEQLPK	FSTEQLPK	2	y5	1	12.75		heavy	217910		12.75		1	DMSO
Data20190118 MM.wiff	22	2019-01-18 20:34:00	sp|P40630|TFAM_MOUSE	FSTEQLPK	FSTEQLPK	2	y5	1	12.78		heavy	212180		12.78		1	DMSOQ1
Data20190118 MM.wiff	23	2019-01-18 21:15:00	sp|P40630|TFAM_MOUSE	FSTEQLPK	FSTEQLPK	2	y5	1	12.78		heavy	263735		12.78		1	DMSOQ1
Data20190118 MM.wiff	24	2019-01-18 21:56:00	sp|P40630|TFAM_MOUSE	FSTEQLPK	FSTEQLPK	2	y5	1	12.71		heavy	239869		12.78		1	DMSOQ1
Data20190118 MM.wiff	25	2019-01-18 23:17:00	sp|P40630|TFAM_MOUSE	FSTEQLPK	FSTEQLPK	2	y5	1	12.71		heavy	235506		12.78		1	Statin
Data20190118 MM.wiff	26	2019-01-18 23:58:00	sp|P40630|TFAM_MOUSE	FSTEQLPK	FSTEQLPK	2	y5	1	12.78		heavy	259699		12.78		1	Statin
Data20190118 MM.wiff	27	2019-01-19 00:39:00	sp|P40630|TFAM_MOUSE	FSTEQLPK	FSTEQLPK	2	y5	1	12.78		heavy	226451		12.78		1	Statin
Data20190118 MM.wiff	28	2019-01-19 02:00:00	sp|P40630|TFAM_MOUSE	FSTEQLPK	FSTEQLPK	2	y5	1	12.77		heavy	374900		12.78		1	StatinQ1
Data20190118 MM.wiff	29	2019-01-19 02:41:00	sp|P40630|TFAM_MOUSE	FSTEQLPK	FSTEQLPK	2	y5	1	12.73		heavy	274985		12.78		1	StatinQ1
Data20190118 MM.wiff	30	2019-01-19 03:22:00	sp|P40630|TFAM_MOUSE	FSTEQLPK	FSTEQLPK	2	y5	1	12.78		heavy	274536		12.78		1	StatinQ1
Data20190118 MM.wiff	19	2019-01-19 08:07:00	sp|P40630|TFAM_MOUSE	FSTEQLPK	FSTEQLPK	2	y5	1	12.78		heavy	291489		12.78		2	DMSO
Data20190118 MM.wiff	20	2019-01-19 09:29:00	sp|P40630|TFAM_MOUSE	FSTEQLPK	FSTEQLPK	2	y5	1	12.78		heavy	316074		12.78		2	DMSO
Data20190118 MM.wiff	21	2019-01-19 10:09:00	sp|P40630|TFAM_MOUSE	FSTEQLPK	FSTEQLPK	2	y5	1	12.78		heavy	224079		12.78		2	DMSO
Data20190118 MM.wiff	22	2019-01-19 10:50:00	sp|P40630|TFAM_MOUSE	FSTEQLPK	FSTEQLPK	2	y5	1	12.72		heavy	203124		12.78		2	DMSOQ1
Data20190118 MM.wiff	23	2019-01-19 11:31:00	sp|P40630|TFAM_MOUSE	FSTEQLPK	FSTEQLPK	2	y5	1	12.72		heavy	239926		12.78		2	DMSOQ1
Data20190118 MM.wiff	24	2019-01-19 12:12:00	sp|P40630|TFAM_MOUSE	FSTEQLPK	FSTEQLPK	2	y5	1	12.7		heavy	234941		12.78		2	DMSOQ1
Data20190118 MM.wiff	25	2019-01-19 13:33:00	sp|P40630|TFAM_MOUSE	FSTEQLPK	FSTEQLPK	2	y5	1	12.78		heavy	254159		12.78		2	Statin
Data20190118 MM.wiff	26	2019-01-19 14:14:00	sp|P40630|TFAM_MOUSE	FSTEQLPK	FSTEQLPK	2	y5	1	12.78		heavy	274541		12.78		2	Statin
Data20190118 MM.wiff	27	2019-01-19 14:55:00	sp|P40630|TFAM_MOUSE	FSTEQLPK	FSTEQLPK	2	y5	1	12.78		heavy	253425		12.78		2	Statin
Data20190118 MM.wiff	29	2019-01-19 16:16:00	sp|P40630|TFAM_MOUSE	FSTEQLPK	FSTEQLPK	2	y5	1	12.73		heavy	257903		12.78		2	StatinQ1
Data20190118 MM.wiff	19	2019-01-18 17:52:00	sp|P40630|TFAM_MOUSE	SAYNIYVSESFQEAK	SAYNIYVSESFQEAK	2	y8	1			light					1	DMSO
Data20190118 MM.wiff	20	2019-01-18 19:13:00	sp|P40630|TFAM_MOUSE	SAYNIYVSESFQEAK	SAYNIYVSESFQEAK	2	y8	1			light					1	DMSO
Data20190118 MM.wiff	21	2019-01-18 19:54:00	sp|P40630|TFAM_MOUSE	SAYNIYVSESFQEAK	SAYNIYVSESFQEAK	2	y8	1			light					1	DMSO
Data20190118 MM.wiff	22	2019-01-18 20:34:00	sp|P40630|TFAM_MOUSE	SAYNIYVSESFQEAK	SAYNIYVSESFQEAK	2	y8	1			light					1	DMSOQ1
Data20190118 MM.wiff	23	2019-01-18 21:15:00	sp|P40630|TFAM_MOUSE	SAYNIYVSESFQEAK	SAYNIYVSESFQEAK	2	y8	1			light					1	DMSOQ1
Data20190118 MM.wiff	24	2019-01-18 21:56:00	sp|P40630|TFAM_MOUSE	SAYNIYVSESFQEAK	SAYNIYVSESFQEAK	2	y8	1			light					1	DMSOQ1
Data20190118 MM.wiff	25	2019-01-18 23:17:00	sp|P40630|TFAM_MOUSE	SAYNIYVSESFQEAK	SAYNIYVSESFQEAK	2	y8	1			light					1	Statin
Data20190118 MM.wiff	26	2019-01-18 23:58:00	sp|P40630|TFAM_MOUSE	SAYNIYVSESFQEAK	SAYNIYVSESFQEAK	2	y8	1			light					1	Statin
Data20190118 MM.wiff	27	2019-01-19 00:39:00	sp|P40630|TFAM_MOUSE	SAYNIYVSESFQEAK	SAYNIYVSESFQEAK	2	y8	1			light					1	Statin
Data20190118 MM.wiff	28	2019-01-19 02:00:00	sp|P40630|TFAM_MOUSE	SAYNIYVSESFQEAK	SAYNIYVSESFQEAK	2	y8	1			light					1	StatinQ1
Data20190118 MM.wiff	29	2019-01-19 02:41:00	sp|P40630|TFAM_MOUSE	SAYNIYVSESFQEAK	SAYNIYVSESFQEAK	2	y8	1			light					1	StatinQ1
Data20190118 MM.wiff	30	2019-01-19 03:22:00	sp|P40630|TFAM_MOUSE	SAYNIYVSESFQEAK	SAYNIYVSESFQEAK	2	y8	1			light					1	StatinQ1
Data20190118 MM.wiff	19	2019-01-19 08:07:00	sp|P40630|TFAM_MOUSE	SAYNIYVSESFQEAK	SAYNIYVSESFQEAK	2	y8	1			light					2	DMSO
Data20190118 MM.wiff	20	2019-01-19 09:29:00	sp|P40630|TFAM_MOUSE	SAYNIYVSESFQEAK	SAYNIYVSESFQEAK	2	y8	1			light					2	DMSO
Data20190118 MM.wiff	21	2019-01-19 10:09:00	sp|P40630|TFAM_MOUSE	SAYNIYVSESFQEAK	SAYNIYVSESFQEAK	2	y8	1			light					2	DMSO
Data20190118 MM.wiff	22	2019-01-19 10:50:00	sp|P40630|TFAM_MOUSE	SAYNIYVSESFQEAK	SAYNIYVSESFQEAK	2	y8	1			light					2	DMSOQ1
Data20190118 MM.wiff	23	2019-01-19 11:31:00	sp|P40630|TFAM_MOUSE	SAYNIYVSESFQEAK	SAYNIYVSESFQEAK	2	y8	1			light					2	DMSOQ1
Data20190118 MM.wiff	24	2019-01-19 12:12:00	sp|P40630|TFAM_MOUSE	SAYNIYVSESFQEAK	SAYNIYVSESFQEAK	2	y8	1			light					2	DMSOQ1
Data20190118 MM.wiff	25	2019-01-19 13:33:00	sp|P40630|TFAM_MOUSE	SAYNIYVSESFQEAK	SAYNIYVSESFQEAK	2	y8	1			light					2	Statin
Data20190118 MM.wiff	26	2019-01-19 14:14:00	sp|P40630|TFAM_MOUSE	SAYNIYVSESFQEAK	SAYNIYVSESFQEAK	2	y8	1			light					2	Statin
Data20190118 MM.wiff	27	2019-01-19 14:55:00	sp|P40630|TFAM_MOUSE	SAYNIYVSESFQEAK	SAYNIYVSESFQEAK	2	y8	1			light					2	Statin
Data20190118 MM.wiff	29	2019-01-19 16:16:00	sp|P40630|TFAM_MOUSE	SAYNIYVSESFQEAK	SAYNIYVSESFQEAK	2	y8	1			light					2	StatinQ1
Data20190118 MM.wiff	19	2019-01-18 17:52:00	sp|P40630|TFAM_MOUSE	SAYNIYVSESFQEAK	SAYNIYVSESFQEAK	2	y6	1			light					1	DMSO
Data20190118 MM.wiff	20	2019-01-18 19:13:00	sp|P40630|TFAM_MOUSE	SAYNIYVSESFQEAK	SAYNIYVSESFQEAK	2	y6	1			light					1	DMSO
Data20190118 MM.wiff	21	2019-01-18 19:54:00	sp|P40630|TFAM_MOUSE	SAYNIYVSESFQEAK	SAYNIYVSESFQEAK	2	y6	1			light					1	DMSO
Data20190118 MM.wiff	22	2019-01-18 20:34:00	sp|P40630|TFAM_MOUSE	SAYNIYVSESFQEAK	SAYNIYVSESFQEAK	2	y6	1			light					1	DMSOQ1
Data20190118 MM.wiff	23	2019-01-18 21:15:00	sp|P40630|TFAM_MOUSE	SAYNIYVSESFQEAK	SAYNIYVSESFQEAK	2	y6	1			light					1	DMSOQ1
Data20190118 MM.wiff	24	2019-01-18 21:56:00	sp|P40630|TFAM_MOUSE	SAYNIYVSESFQEAK	SAYNIYVSESFQEAK	2	y6	1			light					1	DMSOQ1
Data20190118 MM.wiff	25	2019-01-18 23:17:00	sp|P40630|TFAM_MOUSE	SAYNIYVSESFQEAK	SAYNIYVSESFQEAK	2	y6	1			light					1	Statin
Data20190118 MM.wiff	26	2019-01-18 23:58:00	sp|P40630|TFAM_MOUSE	SAYNIYVSESFQEAK	SAYNIYVSESFQEAK	2	y6	1			light					1	Statin
Data20190118 MM.wiff	27	2019-01-19 00:39:00	sp|P40630|TFAM_MOUSE	SAYNIYVSESFQEAK	SAYNIYVSESFQEAK	2	y6	1			light					1	Statin
Data20190118 MM.wiff	28	2019-01-19 02:00:00	sp|P40630|TFAM_MOUSE	SAYNIYVSESFQEAK	SAYNIYVSESFQEAK	2	y6	1			light					1	StatinQ1
Data20190118 MM.wiff	29	2019-01-19 02:41:00	sp|P40630|TFAM_MOUSE	SAYNIYVSESFQEAK	SAYNIYVSESFQEAK	2	y6	1			light					1	StatinQ1
Data20190118 MM.wiff	30	2019-01-19 03:22:00	sp|P40630|TFAM_MOUSE	SAYNIYVSESFQEAK	SAYNIYVSESFQEAK	2	y6	1			light					1	StatinQ1
Data20190118 MM.wiff	19	2019-01-19 08:07:00	sp|P40630|TFAM_MOUSE	SAYNIYVSESFQEAK	SAYNIYVSESFQEAK	2	y6	1			light					2	DMSO
Data20190118 MM.wiff	20	2019-01-19 09:29:00	sp|P40630|TFAM_MOUSE	SAYNIYVSESFQEAK	SAYNIYVSESFQEAK	2	y6	1			light					2	DMSO
Data20190118 MM.wiff	21	2019-01-19 10:09:00	sp|P40630|TFAM_MOUSE	SAYNIYVSESFQEAK	SAYNIYVSESFQEAK	2	y6	1			light					2	DMSO
Data20190118 MM.wiff	22	2019-01-19 10:50:00	sp|P40630|TFAM_MOUSE	SAYNIYVSESFQEAK	SAYNIYVSESFQEAK	2	y6	1			light					2	DMSOQ1
Data20190118 MM.wiff	23	2019-01-19 11:31:00	sp|P40630|TFAM_MOUSE	SAYNIYVSESFQEAK	SAYNIYVSESFQEAK	2	y6	1			light					2	DMSOQ1
Data20190118 MM.wiff	24	2019-01-19 12:12:00	sp|P40630|TFAM_MOUSE	SAYNIYVSESFQEAK	SAYNIYVSESFQEAK	2	y6	1			light					2	DMSOQ1
Data20190118 MM.wiff	25	2019-01-19 13:33:00	sp|P40630|TFAM_MOUSE	SAYNIYVSESFQEAK	SAYNIYVSESFQEAK	2	y6	1			light					2	Statin
Data20190118 MM.wiff	26	2019-01-19 14:14:00	sp|P40630|TFAM_MOUSE	SAYNIYVSESFQEAK	SAYNIYVSESFQEAK	2	y6	1			light					2	Statin
Data20190118 MM.wiff	27	2019-01-19 14:55:00	sp|P40630|TFAM_MOUSE	SAYNIYVSESFQEAK	SAYNIYVSESFQEAK	2	y6	1			light					2	Statin
Data20190118 MM.wiff	29	2019-01-19 16:16:00	sp|P40630|TFAM_MOUSE	SAYNIYVSESFQEAK	SAYNIYVSESFQEAK	2	y6	1			light					2	StatinQ1
Data20190118 MM.wiff	19	2019-01-18 17:52:00	sp|P40630|TFAM_MOUSE	SAYNIYVSESFQEAK	SAYNIYVSESFQEAK	2	b5	1			light					1	DMSO
Data20190118 MM.wiff	20	2019-01-18 19:13:00	sp|P40630|TFAM_MOUSE	SAYNIYVSESFQEAK	SAYNIYVSESFQEAK	2	b5	1			light					1	DMSO
Data20190118 MM.wiff	21	2019-01-18 19:54:00	sp|P40630|TFAM_MOUSE	SAYNIYVSESFQEAK	SAYNIYVSESFQEAK	2	b5	1			light					1	DMSO
Data20190118 MM.wiff	22	2019-01-18 20:34:00	sp|P40630|TFAM_MOUSE	SAYNIYVSESFQEAK	SAYNIYVSESFQEAK	2	b5	1			light					1	DMSOQ1
Data20190118 MM.wiff	23	2019-01-18 21:15:00	sp|P40630|TFAM_MOUSE	SAYNIYVSESFQEAK	SAYNIYVSESFQEAK	2	b5	1			light					1	DMSOQ1
Data20190118 MM.wiff	24	2019-01-18 21:56:00	sp|P40630|TFAM_MOUSE	SAYNIYVSESFQEAK	SAYNIYVSESFQEAK	2	b5	1			light					1	DMSOQ1
Data20190118 MM.wiff	25	2019-01-18 23:17:00	sp|P40630|TFAM_MOUSE	SAYNIYVSESFQEAK	SAYNIYVSESFQEAK	2	b5	1			light					1	Statin
Data20190118 MM.wiff	26	2019-01-18 23:58:00	sp|P40630|TFAM_MOUSE	SAYNIYVSESFQEAK	SAYNIYVSESFQEAK	2	b5	1			light					1	Statin
Data20190118 MM.wiff	27	2019-01-19 00:39:00	sp|P40630|TFAM_MOUSE	SAYNIYVSESFQEAK	SAYNIYVSESFQEAK	2	b5	1			light					1	Statin
Data20190118 MM.wiff	28	2019-01-19 02:00:00	sp|P40630|TFAM_MOUSE	SAYNIYVSESFQEAK	SAYNIYVSESFQEAK	2	b5	1			light					1	StatinQ1
Data20190118 MM.wiff	29	2019-01-19 02:41:00	sp|P40630|TFAM_MOUSE	SAYNIYVSESFQEAK	SAYNIYVSESFQEAK	2	b5	1			light					1	StatinQ1
Data20190118 MM.wiff	30	2019-01-19 03:22:00	sp|P40630|TFAM_MOUSE	SAYNIYVSESFQEAK	SAYNIYVSESFQEAK	2	b5	1			light					1	StatinQ1
Data20190118 MM.wiff	19	2019-01-19 08:07:00	sp|P40630|TFAM_MOUSE	SAYNIYVSESFQEAK	SAYNIYVSESFQEAK	2	b5	1			light					2	DMSO
Data20190118 MM.wiff	20	2019-01-19 09:29:00	sp|P40630|TFAM_MOUSE	SAYNIYVSESFQEAK	SAYNIYVSESFQEAK	2	b5	1			light					2	DMSO
Data20190118 MM.wiff	21	2019-01-19 10:09:00	sp|P40630|TFAM_MOUSE	SAYNIYVSESFQEAK	SAYNIYVSESFQEAK	2	b5	1			light					2	DMSO
Data20190118 MM.wiff	22	2019-01-19 10:50:00	sp|P40630|TFAM_MOUSE	SAYNIYVSESFQEAK	SAYNIYVSESFQEAK	2	b5	1			light					2	DMSOQ1
Data20190118 MM.wiff	23	2019-01-19 11:31:00	sp|P40630|TFAM_MOUSE	SAYNIYVSESFQEAK	SAYNIYVSESFQEAK	2	b5	1			light					2	DMSOQ1
Data20190118 MM.wiff	24	2019-01-19 12:12:00	sp|P40630|TFAM_MOUSE	SAYNIYVSESFQEAK	SAYNIYVSESFQEAK	2	b5	1			light					2	DMSOQ1
Data20190118 MM.wiff	25	2019-01-19 13:33:00	sp|P40630|TFAM_MOUSE	SAYNIYVSESFQEAK	SAYNIYVSESFQEAK	2	b5	1			light					2	Statin
Data20190118 MM.wiff	26	2019-01-19 14:14:00	sp|P40630|TFAM_MOUSE	SAYNIYVSESFQEAK	SAYNIYVSESFQEAK	2	b5	1			light					2	Statin
Data20190118 MM.wiff	27	2019-01-19 14:55:00	sp|P40630|TFAM_MOUSE	SAYNIYVSESFQEAK	SAYNIYVSESFQEAK	2	b5	1			light					2	Statin
Data20190118 MM.wiff	29	2019-01-19 16:16:00	sp|P40630|TFAM_MOUSE	SAYNIYVSESFQEAK	SAYNIYVSESFQEAK	2	b5	1			light					2	StatinQ1
Data20190118 MM.wiff	19	2019-01-18 17:52:00	sp|P40630|TFAM_MOUSE	SAYNIYVSESFQEAK	SAYNIYVSESFQEAK	2	y8	1			heavy					1	DMSO
Data20190118 MM.wiff	20	2019-01-18 19:13:00	sp|P40630|TFAM_MOUSE	SAYNIYVSESFQEAK	SAYNIYVSESFQEAK	2	y8	1			heavy					1	DMSO
Data20190118 MM.wiff	21	2019-01-18 19:54:00	sp|P40630|TFAM_MOUSE	SAYNIYVSESFQEAK	SAYNIYVSESFQEAK	2	y8	1			heavy					1	DMSO
Data20190118 MM.wiff	22	2019-01-18 20:34:00	sp|P40630|TFAM_MOUSE	SAYNIYVSESFQEAK	SAYNIYVSESFQEAK	2	y8	1			heavy					1	DMSOQ1
Data20190118 MM.wiff	23	2019-01-18 21:15:00	sp|P40630|TFAM_MOUSE	SAYNIYVSESFQEAK	SAYNIYVSESFQEAK	2	y8	1			heavy					1	DMSOQ1
Data20190118 MM.wiff	24	2019-01-18 21:56:00	sp|P40630|TFAM_MOUSE	SAYNIYVSESFQEAK	SAYNIYVSESFQEAK	2	y8	1			heavy					1	DMSOQ1
Data20190118 MM.wiff	25	2019-01-18 23:17:00	sp|P40630|TFAM_MOUSE	SAYNIYVSESFQEAK	SAYNIYVSESFQEAK	2	y8	1			heavy					1	Statin
Data20190118 MM.wiff	26	2019-01-18 23:58:00	sp|P40630|TFAM_MOUSE	SAYNIYVSESFQEAK	SAYNIYVSESFQEAK	2	y8	1			heavy					1	Statin
Data20190118 MM.wiff	27	2019-01-19 00:39:00	sp|P40630|TFAM_MOUSE	SAYNIYVSESFQEAK	SAYNIYVSESFQEAK	2	y8	1			heavy					1	Statin
Data20190118 MM.wiff	28	2019-01-19 02:00:00	sp|P40630|TFAM_MOUSE	SAYNIYVSESFQEAK	SAYNIYVSESFQEAK	2	y8	1			heavy					1	StatinQ1
Data20190118 MM.wiff	29	2019-01-19 02:41:00	sp|P40630|TFAM_MOUSE	SAYNIYVSESFQEAK	SAYNIYVSESFQEAK	2	y8	1			heavy					1	StatinQ1
Data20190118 MM.wiff	30	2019-01-19 03:22:00	sp|P40630|TFAM_MOUSE	SAYNIYVSESFQEAK	SAYNIYVSESFQEAK	2	y8	1			heavy					1	StatinQ1
Data20190118 MM.wiff	19	2019-01-19 08:07:00	sp|P40630|TFAM_MOUSE	SAYNIYVSESFQEAK	SAYNIYVSESFQEAK	2	y8	1			heavy					2	DMSO
Data20190118 MM.wiff	20	2019-01-19 09:29:00	sp|P40630|TFAM_MOUSE	SAYNIYVSESFQEAK	SAYNIYVSESFQEAK	2	y8	1			heavy					2	DMSO
Data20190118 MM.wiff	21	2019-01-19 10:09:00	sp|P40630|TFAM_MOUSE	SAYNIYVSESFQEAK	SAYNIYVSESFQEAK	2	y8	1			heavy					2	DMSO
Data20190118 MM.wiff	22	2019-01-19 10:50:00	sp|P40630|TFAM_MOUSE	SAYNIYVSESFQEAK	SAYNIYVSESFQEAK	2	y8	1			heavy					2	DMSOQ1
Data20190118 MM.wiff	23	2019-01-19 11:31:00	sp|P40630|TFAM_MOUSE	SAYNIYVSESFQEAK	SAYNIYVSESFQEAK	2	y8	1			heavy					2	DMSOQ1
Data20190118 MM.wiff	24	2019-01-19 12:12:00	sp|P40630|TFAM_MOUSE	SAYNIYVSESFQEAK	SAYNIYVSESFQEAK	2	y8	1			heavy					2	DMSOQ1
Data20190118 MM.wiff	25	2019-01-19 13:33:00	sp|P40630|TFAM_MOUSE	SAYNIYVSESFQEAK	SAYNIYVSESFQEAK	2	y8	1			heavy					2	Statin
Data20190118 MM.wiff	26	2019-01-19 14:14:00	sp|P40630|TFAM_MOUSE	SAYNIYVSESFQEAK	SAYNIYVSESFQEAK	2	y8	1			heavy					2	Statin
Data20190118 MM.wiff	27	2019-01-19 14:55:00	sp|P40630|TFAM_MOUSE	SAYNIYVSESFQEAK	SAYNIYVSESFQEAK	2	y8	1			heavy					2	Statin
Data20190118 MM.wiff	29	2019-01-19 16:16:00	sp|P40630|TFAM_MOUSE	SAYNIYVSESFQEAK	SAYNIYVSESFQEAK	2	y8	1			heavy					2	StatinQ1
Data20190118 MM.wiff	19	2019-01-18 17:52:00	sp|P40630|TFAM_MOUSE	SAYNIYVSESFQEAK	SAYNIYVSESFQEAK	2	y6	1			heavy					1	DMSO
Data20190118 MM.wiff	20	2019-01-18 19:13:00	sp|P40630|TFAM_MOUSE	SAYNIYVSESFQEAK	SAYNIYVSESFQEAK	2	y6	1			heavy					1	DMSO
Data20190118 MM.wiff	21	2019-01-18 19:54:00	sp|P40630|TFAM_MOUSE	SAYNIYVSESFQEAK	SAYNIYVSESFQEAK	2	y6	1			heavy					1	DMSO
Data20190118 MM.wiff	22	2019-01-18 20:34:00	sp|P40630|TFAM_MOUSE	SAYNIYVSESFQEAK	SAYNIYVSESFQEAK	2	y6	1			heavy					1	DMSOQ1
Data20190118 MM.wiff	23	2019-01-18 21:15:00	sp|P40630|TFAM_MOUSE	SAYNIYVSESFQEAK	SAYNIYVSESFQEAK	2	y6	1			heavy					1	DMSOQ1
Data20190118 MM.wiff	24	2019-01-18 21:56:00	sp|P40630|TFAM_MOUSE	SAYNIYVSESFQEAK	SAYNIYVSESFQEAK	2	y6	1			heavy					1	DMSOQ1
Data20190118 MM.wiff	25	2019-01-18 23:17:00	sp|P40630|TFAM_MOUSE	SAYNIYVSESFQEAK	SAYNIYVSESFQEAK	2	y6	1			heavy					1	Statin
Data20190118 MM.wiff	26	2019-01-18 23:58:00	sp|P40630|TFAM_MOUSE	SAYNIYVSESFQEAK	SAYNIYVSESFQEAK	2	y6	1			heavy					1	Statin
Data20190118 MM.wiff	27	2019-01-19 00:39:00	sp|P40630|TFAM_MOUSE	SAYNIYVSESFQEAK	SAYNIYVSESFQEAK	2	y6	1			heavy					1	Statin
Data20190118 MM.wiff	28	2019-01-19 02:00:00	sp|P40630|TFAM_MOUSE	SAYNIYVSESFQEAK	SAYNIYVSESFQEAK	2	y6	1			heavy					1	StatinQ1
Data20190118 MM.wiff	29	2019-01-19 02:41:00	sp|P40630|TFAM_MOUSE	SAYNIYVSESFQEAK	SAYNIYVSESFQEAK	2	y6	1			heavy					1	StatinQ1
Data20190118 MM.wiff	30	2019-01-19 03:22:00	sp|P40630|TFAM_MOUSE	SAYNIYVSESFQEAK	SAYNIYVSESFQEAK	2	y6	1			heavy					1	StatinQ1
Data20190118 MM.wiff	19	2019-01-19 08:07:00	sp|P40630|TFAM_MOUSE	SAYNIYVSESFQEAK	SAYNIYVSESFQEAK	2	y6	1			heavy					2	DMSO
Data20190118 MM.wiff	20	2019-01-19 09:29:00	sp|P40630|TFAM_MOUSE	SAYNIYVSESFQEAK	SAYNIYVSESFQEAK	2	y6	1			heavy					2	DMSO
Data20190118 MM.wiff	21	2019-01-19 10:09:00	sp|P40630|TFAM_MOUSE	SAYNIYVSESFQEAK	SAYNIYVSESFQEAK	2	y6	1			heavy					2	DMSO
Data20190118 MM.wiff	22	2019-01-19 10:50:00	sp|P40630|TFAM_MOUSE	SAYNIYVSESFQEAK	SAYNIYVSESFQEAK	2	y6	1			heavy					2	DMSOQ1
Data20190118 MM.wiff	23	2019-01-19 11:31:00	sp|P40630|TFAM_MOUSE	SAYNIYVSESFQEAK	SAYNIYVSESFQEAK	2	y6	1			heavy					2	DMSOQ1
Data20190118 MM.wiff	24	2019-01-19 12:12:00	sp|P40630|TFAM_MOUSE	SAYNIYVSESFQEAK	SAYNIYVSESFQEAK	2	y6	1			heavy					2	DMSOQ1
Data20190118 MM.wiff	25	2019-01-19 13:33:00	sp|P40630|TFAM_MOUSE	SAYNIYVSESFQEAK	SAYNIYVSESFQEAK	2	y6	1			heavy					2	Statin
Data20190118 MM.wiff	26	2019-01-19 14:14:00	sp|P40630|TFAM_MOUSE	SAYNIYVSESFQEAK	SAYNIYVSESFQEAK	2	y6	1			heavy					2	Statin
Data20190118 MM.wiff	27	2019-01-19 14:55:00	sp|P40630|TFAM_MOUSE	SAYNIYVSESFQEAK	SAYNIYVSESFQEAK	2	y6	1			heavy					2	Statin
Data20190118 MM.wiff	29	2019-01-19 16:16:00	sp|P40630|TFAM_MOUSE	SAYNIYVSESFQEAK	SAYNIYVSESFQEAK	2	y6	1			heavy					2	StatinQ1
Data20190118 MM.wiff	19	2019-01-18 17:52:00	sp|P40630|TFAM_MOUSE	SAYNIYVSESFQEAK	SAYNIYVSESFQEAK	2	b5	1			heavy					1	DMSO
Data20190118 MM.wiff	20	2019-01-18 19:13:00	sp|P40630|TFAM_MOUSE	SAYNIYVSESFQEAK	SAYNIYVSESFQEAK	2	b5	1			heavy					1	DMSO
Data20190118 MM.wiff	21	2019-01-18 19:54:00	sp|P40630|TFAM_MOUSE	SAYNIYVSESFQEAK	SAYNIYVSESFQEAK	2	b5	1			heavy					1	DMSO
Data20190118 MM.wiff	22	2019-01-18 20:34:00	sp|P40630|TFAM_MOUSE	SAYNIYVSESFQEAK	SAYNIYVSESFQEAK	2	b5	1			heavy					1	DMSOQ1
Data20190118 MM.wiff	23	2019-01-18 21:15:00	sp|P40630|TFAM_MOUSE	SAYNIYVSESFQEAK	SAYNIYVSESFQEAK	2	b5	1			heavy					1	DMSOQ1
Data20190118 MM.wiff	24	2019-01-18 21:56:00	sp|P40630|TFAM_MOUSE	SAYNIYVSESFQEAK	SAYNIYVSESFQEAK	2	b5	1			heavy					1	DMSOQ1
Data20190118 MM.wiff	25	2019-01-18 23:17:00	sp|P40630|TFAM_MOUSE	SAYNIYVSESFQEAK	SAYNIYVSESFQEAK	2	b5	1			heavy					1	Statin
Data20190118 MM.wiff	26	2019-01-18 23:58:00	sp|P40630|TFAM_MOUSE	SAYNIYVSESFQEAK	SAYNIYVSESFQEAK	2	b5	1			heavy					1	Statin
Data20190118 MM.wiff	27	2019-01-19 00:39:00	sp|P40630|TFAM_MOUSE	SAYNIYVSESFQEAK	SAYNIYVSESFQEAK	2	b5	1			heavy					1	Statin
Data20190118 MM.wiff	28	2019-01-19 02:00:00	sp|P40630|TFAM_MOUSE	SAYNIYVSESFQEAK	SAYNIYVSESFQEAK	2	b5	1			heavy					1	StatinQ1
Data20190118 MM.wiff	29	2019-01-19 02:41:00	sp|P40630|TFAM_MOUSE	SAYNIYVSESFQEAK	SAYNIYVSESFQEAK	2	b5	1			heavy					1	StatinQ1
Data20190118 MM.wiff	30	2019-01-19 03:22:00	sp|P40630|TFAM_MOUSE	SAYNIYVSESFQEAK	SAYNIYVSESFQEAK	2	b5	1			heavy					1	StatinQ1
Data20190118 MM.wiff	19	2019-01-19 08:07:00	sp|P40630|TFAM_MOUSE	SAYNIYVSESFQEAK	SAYNIYVSESFQEAK	2	b5	1			heavy					2	DMSO
Data20190118 MM.wiff	20	2019-01-19 09:29:00	sp|P40630|TFAM_MOUSE	SAYNIYVSESFQEAK	SAYNIYVSESFQEAK	2	b5	1			heavy					2	DMSO
Data20190118 MM.wiff	21	2019-01-19 10:09:00	sp|P40630|TFAM_MOUSE	SAYNIYVSESFQEAK	SAYNIYVSESFQEAK	2	b5	1			heavy					2	DMSO
Data20190118 MM.wiff	22	2019-01-19 10:50:00	sp|P40630|TFAM_MOUSE	SAYNIYVSESFQEAK	SAYNIYVSESFQEAK	2	b5	1			heavy					2	DMSOQ1
Data20190118 MM.wiff	23	2019-01-19 11:31:00	sp|P40630|TFAM_MOUSE	SAYNIYVSESFQEAK	SAYNIYVSESFQEAK	2	b5	1			heavy					2	DMSOQ1
Data20190118 MM.wiff	24	2019-01-19 12:12:00	sp|P40630|TFAM_MOUSE	SAYNIYVSESFQEAK	SAYNIYVSESFQEAK	2	b5	1			heavy					2	DMSOQ1
Data20190118 MM.wiff	25	2019-01-19 13:33:00	sp|P40630|TFAM_MOUSE	SAYNIYVSESFQEAK	SAYNIYVSESFQEAK	2	b5	1			heavy					2	Statin
Data20190118 MM.wiff	26	2019-01-19 14:14:00	sp|P40630|TFAM_MOUSE	SAYNIYVSESFQEAK	SAYNIYVSESFQEAK	2	b5	1			heavy					2	Statin
Data20190118 MM.wiff	27	2019-01-19 14:55:00	sp|P40630|TFAM_MOUSE	SAYNIYVSESFQEAK	SAYNIYVSESFQEAK	2	b5	1			heavy					2	Statin
Data20190118 MM.wiff	29	2019-01-19 16:16:00	sp|P40630|TFAM_MOUSE	SAYNIYVSESFQEAK	SAYNIYVSESFQEAK	2	b5	1			heavy					2	StatinQ1
Data20190118 MM.wiff	19	2019-01-18 17:52:00	sp|P47857|K6PF_MOUSE	NLEQISANITK	NLEQISANITK	2	y9	1	14.39		light	44670	0.0427	14.41		1	DMSO
Data20190118 MM.wiff	20	2019-01-18 19:13:00	sp|P47857|K6PF_MOUSE	NLEQISANITK	NLEQISANITK	2	y9	1	14.41		light	44314	0.0428	14.41		1	DMSO
Data20190118 MM.wiff	21	2019-01-18 19:54:00	sp|P47857|K6PF_MOUSE	NLEQISANITK	NLEQISANITK	2	y9	1	14.38		light	28966	0.0348	14.41		1	DMSO
Data20190118 MM.wiff	22	2019-01-18 20:34:00	sp|P47857|K6PF_MOUSE	NLEQISANITK	NLEQISANITK	2	y9	1	14.38		light	43744	0.0616	14.38		1	DMSOQ1
Data20190118 MM.wiff	23	2019-01-18 21:15:00	sp|P47857|K6PF_MOUSE	NLEQISANITK	NLEQISANITK	2	y9	1	14.39		light	29249	0.034	14.44		1	DMSOQ1
Data20190118 MM.wiff	24	2019-01-18 21:56:00	sp|P47857|K6PF_MOUSE	NLEQISANITK	NLEQISANITK	2	y9	1	14.39		light	34095	0.0409	14.39		1	DMSOQ1
Data20190118 MM.wiff	25	2019-01-18 23:17:00	sp|P47857|K6PF_MOUSE	NLEQISANITK	NLEQISANITK	2	y9	1	14.39		light	14705	0.017	14.37		1	Statin
Data20190118 MM.wiff	26	2019-01-18 23:58:00	sp|P47857|K6PF_MOUSE	NLEQISANITK	NLEQISANITK	2	y9	1	14.41		light	8419	0.0099	14.39		1	Statin
Data20190118 MM.wiff	27	2019-01-19 00:39:00	sp|P47857|K6PF_MOUSE	NLEQISANITK	NLEQISANITK	2	y9	1	14.39		light	12336	0.0133	14.38		1	Statin
Data20190118 MM.wiff	28	2019-01-19 02:00:00	sp|P47857|K6PF_MOUSE	NLEQISANITK	NLEQISANITK	2	y9	1	14.41		light	9548	0.0093	14.34		1	StatinQ1
Data20190118 MM.wiff	29	2019-01-19 02:41:00	sp|P47857|K6PF_MOUSE	NLEQISANITK	NLEQISANITK	2	y9	1	14.41		light	13916	0.0143	14.39		1	StatinQ1
Data20190118 MM.wiff	30	2019-01-19 03:22:00	sp|P47857|K6PF_MOUSE	NLEQISANITK	NLEQISANITK	2	y9	1	14.39		light	12300	0.0124	14.34		1	StatinQ1
Data20190118 MM.wiff	19	2019-01-19 08:07:00	sp|P47857|K6PF_MOUSE	NLEQISANITK	NLEQISANITK	2	y9	1	14.41		light	32482	0.0332	14.41		2	DMSO
Data20190118 MM.wiff	20	2019-01-19 09:29:00	sp|P47857|K6PF_MOUSE	NLEQISANITK	NLEQISANITK	2	y9	1	14.43		light	52395	0.0555	14.43		2	DMSO
Data20190118 MM.wiff	21	2019-01-19 10:09:00	sp|P47857|K6PF_MOUSE	NLEQISANITK	NLEQISANITK	2	y9	1	14.39		light	39266	0.0477	14.41		2	DMSO
Data20190118 MM.wiff	22	2019-01-19 10:50:00	sp|P47857|K6PF_MOUSE	NLEQISANITK	NLEQISANITK	2	y9	1	14.41		light	35768	0.0514	14.41		2	DMSOQ1
Data20190118 MM.wiff	23	2019-01-19 11:31:00	sp|P47857|K6PF_MOUSE	NLEQISANITK	NLEQISANITK	2	y9	1	14.39		light	34795	0.0372	14.41		2	DMSOQ1
Data20190118 MM.wiff	24	2019-01-19 12:12:00	sp|P47857|K6PF_MOUSE	NLEQISANITK	NLEQISANITK	2	y9	1	14.39		light	28575	0.0333	14.41		2	DMSOQ1
Data20190118 MM.wiff	25	2019-01-19 13:33:00	sp|P47857|K6PF_MOUSE	NLEQISANITK	NLEQISANITK	2	y9	1	14.41		light	21421	0.0214	14.39		2	Statin
Data20190118 MM.wiff	26	2019-01-19 14:14:00	sp|P47857|K6PF_MOUSE	NLEQISANITK	NLEQISANITK	2	y9	1	14.41		light	13218	0.0146	14.38		2	Statin
Data20190118 MM.wiff	27	2019-01-19 14:55:00	sp|P47857|K6PF_MOUSE	NLEQISANITK	NLEQISANITK	2	y9	1	14.39		light	13115	0.0129	14.41		2	Statin
Data20190118 MM.wiff	29	2019-01-19 16:16:00	sp|P47857|K6PF_MOUSE	NLEQISANITK	NLEQISANITK	2	y9	1	14.41		light	16413	0.0179	14.34		2	StatinQ1
Data20190118 MM.wiff	19	2019-01-18 17:52:00	sp|P47857|K6PF_MOUSE	NLEQISANITK	NLEQISANITK	2	y6	1	14.39		light	51603	0.0351	14.41		1	DMSO
Data20190118 MM.wiff	20	2019-01-18 19:13:00	sp|P47857|K6PF_MOUSE	NLEQISANITK	NLEQISANITK	2	y6	1	14.41		light	67499	0.0409	14.41		1	DMSO
Data20190118 MM.wiff	21	2019-01-18 19:54:00	sp|P47857|K6PF_MOUSE	NLEQISANITK	NLEQISANITK	2	y6	1	14.38		light	57782	0.0409	14.41		1	DMSO
Data20190118 MM.wiff	22	2019-01-18 20:34:00	sp|P47857|K6PF_MOUSE	NLEQISANITK	NLEQISANITK	2	y6	1	14.38		light	70463	0.0584	14.38		1	DMSOQ1
Data20190118 MM.wiff	23	2019-01-18 21:15:00	sp|P47857|K6PF_MOUSE	NLEQISANITK	NLEQISANITK	2	y6	1	14.39		light	37342	0.0251	14.44		1	DMSOQ1
Data20190118 MM.wiff	24	2019-01-18 21:56:00	sp|P47857|K6PF_MOUSE	NLEQISANITK	NLEQISANITK	2	y6	1	14.39		light	48683	0.0329	14.39		1	DMSOQ1
Data20190118 MM.wiff	25	2019-01-18 23:17:00	sp|P47857|K6PF_MOUSE	NLEQISANITK	NLEQISANITK	2	y6	1	14.39		light	13247	0.009	14.41		1	Statin
Data20190118 MM.wiff	26	2019-01-18 23:58:00	sp|P47857|K6PF_MOUSE	NLEQISANITK	NLEQISANITK	2	y6	1	14.41		light	4195	0.0031	14.55		1	Statin
Data20190118 MM.wiff	27	2019-01-19 00:39:00	sp|P47857|K6PF_MOUSE	NLEQISANITK	NLEQISANITK	2	y6	1	14.39		light	10405	0.0068	14.41		1	Statin
Data20190118 MM.wiff	28	2019-01-19 02:00:00	sp|P47857|K6PF_MOUSE	NLEQISANITK	NLEQISANITK	2	y6	1	14.41		light	5084	0.0036	14.41		1	StatinQ1
Data20190118 MM.wiff	29	2019-01-19 02:41:00	sp|P47857|K6PF_MOUSE	NLEQISANITK	NLEQISANITK	2	y6	1	14.41		light	15047	0.0103	14.55		1	StatinQ1
Data20190118 MM.wiff	30	2019-01-19 03:22:00	sp|P47857|K6PF_MOUSE	NLEQISANITK	NLEQISANITK	2	y6	1	14.39		light	14525	0.0105	14.44		1	StatinQ1
Data20190118 MM.wiff	19	2019-01-19 08:07:00	sp|P47857|K6PF_MOUSE	NLEQISANITK	NLEQISANITK	2	y6	1	14.41		light	36109	0.0241	14.41		2	DMSO
Data20190118 MM.wiff	20	2019-01-19 09:29:00	sp|P47857|K6PF_MOUSE	NLEQISANITK	NLEQISANITK	2	y6	1	14.43		light	71363	0.0425	14.43		2	DMSO
Data20190118 MM.wiff	21	2019-01-19 10:09:00	sp|P47857|K6PF_MOUSE	NLEQISANITK	NLEQISANITK	2	y6	1	14.39		light	36832	0.0267	14.41		2	DMSO
Data20190118 MM.wiff	22	2019-01-19 10:50:00	sp|P47857|K6PF_MOUSE	NLEQISANITK	NLEQISANITK	2	y6	1	14.41		light	45273	0.0367	14.41		2	DMSOQ1
Data20190118 MM.wiff	23	2019-01-19 11:31:00	sp|P47857|K6PF_MOUSE	NLEQISANITK	NLEQISANITK	2	y6	1	14.39		light	36994	0.0283	14.44		2	DMSOQ1
Data20190118 MM.wiff	24	2019-01-19 12:12:00	sp|P47857|K6PF_MOUSE	NLEQISANITK	NLEQISANITK	2	y6	1	14.39		light	46908	0.0355	14.41		2	DMSOQ1
Data20190118 MM.wiff	25	2019-01-19 13:33:00	sp|P47857|K6PF_MOUSE	NLEQISANITK	NLEQISANITK	2	y6	1	14.41		light	20603	0.0149	14.43		2	Statin
Data20190118 MM.wiff	26	2019-01-19 14:14:00	sp|P47857|K6PF_MOUSE	NLEQISANITK	NLEQISANITK	2	y6	1	14.41		light	7764	0.0059	14.41		2	Statin
Data20190118 MM.wiff	27	2019-01-19 14:55:00	sp|P47857|K6PF_MOUSE	NLEQISANITK	NLEQISANITK	2	y6	1	14.39		light	8028	0.0054	14.45		2	Statin
Data20190118 MM.wiff	29	2019-01-19 16:16:00	sp|P47857|K6PF_MOUSE	NLEQISANITK	NLEQISANITK	2	y6	1	14.41		light	3659	0.0028	14.31		2	StatinQ1
Data20190118 MM.wiff	19	2019-01-18 17:52:00	sp|P47857|K6PF_MOUSE	NLEQISANITK	NLEQISANITK	2	y4	1	14.39		light	39314	0.1186	14.38		1	DMSO
Data20190118 MM.wiff	20	2019-01-18 19:13:00	sp|P47857|K6PF_MOUSE	NLEQISANITK	NLEQISANITK	2	y4	1	14.41		light	49045	0.14	14.41		1	DMSO
Data20190118 MM.wiff	21	2019-01-18 19:54:00	sp|P47857|K6PF_MOUSE	NLEQISANITK	NLEQISANITK	2	y4	1	14.38		light	71773	0.2085	14.38		1	DMSO
Data20190118 MM.wiff	22	2019-01-18 20:34:00	sp|P47857|K6PF_MOUSE	NLEQISANITK	NLEQISANITK	2	y4	1	14.38		light	72099	0.2947	14.34		1	DMSOQ1
Data20190118 MM.wiff	23	2019-01-18 21:15:00	sp|P47857|K6PF_MOUSE	NLEQISANITK	NLEQISANITK	2	y4	1	14.39		light	77121	0.2868	14.37		1	DMSOQ1
Data20190118 MM.wiff	24	2019-01-18 21:56:00	sp|P47857|K6PF_MOUSE	NLEQISANITK	NLEQISANITK	2	y4	1	14.39		light	60574	0.1994	14.39		1	DMSOQ1
Data20190118 MM.wiff	25	2019-01-18 23:17:00	sp|P47857|K6PF_MOUSE	NLEQISANITK	NLEQISANITK	2	y4	1	14.39		light	34722	0.1103	14.37		1	Statin
Data20190118 MM.wiff	26	2019-01-18 23:58:00	sp|P47857|K6PF_MOUSE	NLEQISANITK	NLEQISANITK	2	y4	1	14.41		light	51951	0.1684	14.39		1	Statin
Data20190118 MM.wiff	27	2019-01-19 00:39:00	sp|P47857|K6PF_MOUSE	NLEQISANITK	NLEQISANITK	2	y4	1	14.39		light	43621	0.1748	14.38		1	Statin
Data20190118 MM.wiff	28	2019-01-19 02:00:00	sp|P47857|K6PF_MOUSE	NLEQISANITK	NLEQISANITK	2	y4	1	14.41		light	17127	0.0629	14.38		1	StatinQ1
Data20190118 MM.wiff	29	2019-01-19 02:41:00	sp|P47857|K6PF_MOUSE	NLEQISANITK	NLEQISANITK	2	y4	1	14.41		light	19353	0.0574	14.39		1	StatinQ1
Data20190118 MM.wiff	30	2019-01-19 03:22:00	sp|P47857|K6PF_MOUSE	NLEQISANITK	NLEQISANITK	2	y4	1	14.39		light	60877	0.197	14.38		1	StatinQ1
Data20190118 MM.wiff	19	2019-01-19 08:07:00	sp|P47857|K6PF_MOUSE	NLEQISANITK	NLEQISANITK	2	y4	1	14.41		light	47244	0.1507	14.37		2	DMSO
Data20190118 MM.wiff	20	2019-01-19 09:29:00	sp|P47857|K6PF_MOUSE	NLEQISANITK	NLEQISANITK	2	y4	1	14.43		light	59552	0.1749	14.39		2	DMSO
Data20190118 MM.wiff	21	2019-01-19 10:09:00	sp|P47857|K6PF_MOUSE	NLEQISANITK	NLEQISANITK	2	y4	1	14.39		light	93921	0.3234	14.38		2	DMSO
Data20190118 MM.wiff	22	2019-01-19 10:50:00	sp|P47857|K6PF_MOUSE	NLEQISANITK	NLEQISANITK	2	y4	1	14.41		light	76064	0.2569	14.38		2	DMSOQ1
Data20190118 MM.wiff	23	2019-01-19 11:31:00	sp|P47857|K6PF_MOUSE	NLEQISANITK	NLEQISANITK	2	y4	1	14.39		light	71294	0.2935	14.38		2	DMSOQ1
Data20190118 MM.wiff	24	2019-01-19 12:12:00	sp|P47857|K6PF_MOUSE	NLEQISANITK	NLEQISANITK	2	y4	1	14.39		light	49298	0.1709	14.37		2	DMSOQ1
Data20190118 MM.wiff	25	2019-01-19 13:33:00	sp|P47857|K6PF_MOUSE	NLEQISANITK	NLEQISANITK	2	y4	1	14.41		light	51139	0.1674	14.39		2	Statin
Data20190118 MM.wiff	26	2019-01-19 14:14:00	sp|P47857|K6PF_MOUSE	NLEQISANITK	NLEQISANITK	2	y4	1	14.41		light	63603	0.1956	14.41		2	Statin
Data20190118 MM.wiff	27	2019-01-19 14:55:00	sp|P47857|K6PF_MOUSE	NLEQISANITK	NLEQISANITK	2	y4	1	14.39		light	61837	0.204	14.37		2	Statin
Data20190118 MM.wiff	29	2019-01-19 16:16:00	sp|P47857|K6PF_MOUSE	NLEQISANITK	NLEQISANITK	2	y4	1	14.41		light	29236	0.1055	14.41		2	StatinQ1
Data20190118 MM.wiff	19	2019-01-18 17:52:00	sp|P47857|K6PF_MOUSE	NLEQISANITK	NLEQISANITK	2	y9	1	14.39		heavy	1045355		14.38		1	DMSO
Data20190118 MM.wiff	20	2019-01-18 19:13:00	sp|P47857|K6PF_MOUSE	NLEQISANITK	NLEQISANITK	2	y9	1	14.41		heavy	1034947		14.41		1	DMSO
Data20190118 MM.wiff	21	2019-01-18 19:54:00	sp|P47857|K6PF_MOUSE	NLEQISANITK	NLEQISANITK	2	y9	1	14.38		heavy	833392		14.38		1	DMSO
Data20190118 MM.wiff	22	2019-01-18 20:34:00	sp|P47857|K6PF_MOUSE	NLEQISANITK	NLEQISANITK	2	y9	1	14.38		heavy	710029		14.38		1	DMSOQ1
Data20190118 MM.wiff	23	2019-01-18 21:15:00	sp|P47857|K6PF_MOUSE	NLEQISANITK	NLEQISANITK	2	y9	1	14.39		heavy	859995		14.41		1	DMSOQ1
Data20190118 MM.wiff	24	2019-01-18 21:56:00	sp|P47857|K6PF_MOUSE	NLEQISANITK	NLEQISANITK	2	y9	1	14.39		heavy	834250		14.39		1	DMSOQ1
Data20190118 MM.wiff	25	2019-01-18 23:17:00	sp|P47857|K6PF_MOUSE	NLEQISANITK	NLEQISANITK	2	y9	1	14.39		heavy	867419		14.41		1	Statin
Data20190118 MM.wiff	26	2019-01-18 23:58:00	sp|P47857|K6PF_MOUSE	NLEQISANITK	NLEQISANITK	2	y9	1	14.41		heavy	847643		14.43		1	Statin
Data20190118 MM.wiff	27	2019-01-19 00:39:00	sp|P47857|K6PF_MOUSE	NLEQISANITK	NLEQISANITK	2	y9	1	14.39		heavy	926714		14.41		1	Statin
Data20190118 MM.wiff	28	2019-01-19 02:00:00	sp|P47857|K6PF_MOUSE	NLEQISANITK	NLEQISANITK	2	y9	1	14.41		heavy	1024633		14.41		1	StatinQ1
Data20190118 MM.wiff	29	2019-01-19 02:41:00	sp|P47857|K6PF_MOUSE	NLEQISANITK	NLEQISANITK	2	y9	1	14.41		heavy	974265		14.43		1	StatinQ1
Data20190118 MM.wiff	30	2019-01-19 03:22:00	sp|P47857|K6PF_MOUSE	NLEQISANITK	NLEQISANITK	2	y9	1	14.39		heavy	989734		14.41		1	StatinQ1
Data20190118 MM.wiff	19	2019-01-19 08:07:00	sp|P47857|K6PF_MOUSE	NLEQISANITK	NLEQISANITK	2	y9	1	14.41		heavy	977358		14.41		2	DMSO
Data20190118 MM.wiff	20	2019-01-19 09:29:00	sp|P47857|K6PF_MOUSE	NLEQISANITK	NLEQISANITK	2	y9	1	14.43		heavy	943302		14.43		2	DMSO
Data20190118 MM.wiff	21	2019-01-19 10:09:00	sp|P47857|K6PF_MOUSE	NLEQISANITK	NLEQISANITK	2	y9	1	14.39		heavy	822438		14.41		2	DMSO
Data20190118 MM.wiff	22	2019-01-19 10:50:00	sp|P47857|K6PF_MOUSE	NLEQISANITK	NLEQISANITK	2	y9	1	14.41		heavy	695612		14.41		2	DMSOQ1
Data20190118 MM.wiff	23	2019-01-19 11:31:00	sp|P47857|K6PF_MOUSE	NLEQISANITK	NLEQISANITK	2	y9	1	14.39		heavy	936043		14.41		2	DMSOQ1
Data20190118 MM.wiff	24	2019-01-19 12:12:00	sp|P47857|K6PF_MOUSE	NLEQISANITK	NLEQISANITK	2	y9	1	14.39		heavy	857767		14.41		2	DMSOQ1
Data20190118 MM.wiff	25	2019-01-19 13:33:00	sp|P47857|K6PF_MOUSE	NLEQISANITK	NLEQISANITK	2	y9	1	14.41		heavy	1001518		14.43		2	Statin
Data20190118 MM.wiff	26	2019-01-19 14:14:00	sp|P47857|K6PF_MOUSE	NLEQISANITK	NLEQISANITK	2	y9	1	14.41		heavy	904440		14.41		2	Statin
Data20190118 MM.wiff	27	2019-01-19 14:55:00	sp|P47857|K6PF_MOUSE	NLEQISANITK	NLEQISANITK	2	y9	1	14.39		heavy	1015407		14.41		2	Statin
Data20190118 MM.wiff	29	2019-01-19 16:16:00	sp|P47857|K6PF_MOUSE	NLEQISANITK	NLEQISANITK	2	y9	1	14.41		heavy	917535		14.41		2	StatinQ1
Data20190118 MM.wiff	19	2019-01-18 17:52:00	sp|P47857|K6PF_MOUSE	NLEQISANITK	NLEQISANITK	2	y6	1	14.39		heavy	1468860		14.38		1	DMSO
Data20190118 MM.wiff	20	2019-01-18 19:13:00	sp|P47857|K6PF_MOUSE	NLEQISANITK	NLEQISANITK	2	y6	1	14.41		heavy	1649357		14.41		1	DMSO
Data20190118 MM.wiff	21	2019-01-18 19:54:00	sp|P47857|K6PF_MOUSE	NLEQISANITK	NLEQISANITK	2	y6	1	14.38		heavy	1412833		14.38		1	DMSO
Data20190118 MM.wiff	22	2019-01-18 20:34:00	sp|P47857|K6PF_MOUSE	NLEQISANITK	NLEQISANITK	2	y6	1	14.38		heavy	1207218		14.38		1	DMSOQ1
Data20190118 MM.wiff	23	2019-01-18 21:15:00	sp|P47857|K6PF_MOUSE	NLEQISANITK	NLEQISANITK	2	y6	1	14.39		heavy	1484911		14.41		1	DMSOQ1
Data20190118 MM.wiff	24	2019-01-18 21:56:00	sp|P47857|K6PF_MOUSE	NLEQISANITK	NLEQISANITK	2	y6	1	14.39		heavy	1481149		14.39		1	DMSOQ1
Data20190118 MM.wiff	25	2019-01-18 23:17:00	sp|P47857|K6PF_MOUSE	NLEQISANITK	NLEQISANITK	2	y6	1	14.39		heavy	1464769		14.41		1	Statin
Data20190118 MM.wiff	26	2019-01-18 23:58:00	sp|P47857|K6PF_MOUSE	NLEQISANITK	NLEQISANITK	2	y6	1	14.41		heavy	1346922		14.43		1	Statin
Data20190118 MM.wiff	27	2019-01-19 00:39:00	sp|P47857|K6PF_MOUSE	NLEQISANITK	NLEQISANITK	2	y6	1	14.39		heavy	1525876		14.41		1	Statin
Data20190118 MM.wiff	28	2019-01-19 02:00:00	sp|P47857|K6PF_MOUSE	NLEQISANITK	NLEQISANITK	2	y6	1	14.41		heavy	1405265		14.41		1	StatinQ1
Data20190118 MM.wiff	29	2019-01-19 02:41:00	sp|P47857|K6PF_MOUSE	NLEQISANITK	NLEQISANITK	2	y6	1	14.41		heavy	1463150		14.43		1	StatinQ1
Data20190118 MM.wiff	30	2019-01-19 03:22:00	sp|P47857|K6PF_MOUSE	NLEQISANITK	NLEQISANITK	2	y6	1	14.39		heavy	1377161		14.41		1	StatinQ1
Data20190118 MM.wiff	19	2019-01-19 08:07:00	sp|P47857|K6PF_MOUSE	NLEQISANITK	NLEQISANITK	2	y6	1	14.41		heavy	1498004		14.41		2	DMSO
Data20190118 MM.wiff	20	2019-01-19 09:29:00	sp|P47857|K6PF_MOUSE	NLEQISANITK	NLEQISANITK	2	y6	1	14.43		heavy	1679148		14.43		2	DMSO
Data20190118 MM.wiff	21	2019-01-19 10:09:00	sp|P47857|K6PF_MOUSE	NLEQISANITK	NLEQISANITK	2	y6	1	14.39		heavy	1377604		14.41		2	DMSO
Data20190118 MM.wiff	22	2019-01-19 10:50:00	sp|P47857|K6PF_MOUSE	NLEQISANITK	NLEQISANITK	2	y6	1	14.41		heavy	1234033		14.41		2	DMSOQ1
Data20190118 MM.wiff	23	2019-01-19 11:31:00	sp|P47857|K6PF_MOUSE	NLEQISANITK	NLEQISANITK	2	y6	1	14.39		heavy	1305689		14.41		2	DMSOQ1
Data20190118 MM.wiff	24	2019-01-19 12:12:00	sp|P47857|K6PF_MOUSE	NLEQISANITK	NLEQISANITK	2	y6	1	14.39		heavy	1321314		14.41		2	DMSOQ1
Data20190118 MM.wiff	25	2019-01-19 13:33:00	sp|P47857|K6PF_MOUSE	NLEQISANITK	NLEQISANITK	2	y6	1	14.41		heavy	1382441		14.43		2	Statin
Data20190118 MM.wiff	26	2019-01-19 14:14:00	sp|P47857|K6PF_MOUSE	NLEQISANITK	NLEQISANITK	2	y6	1	14.41		heavy	1315390		14.41		2	Statin
Data20190118 MM.wiff	27	2019-01-19 14:55:00	sp|P47857|K6PF_MOUSE	NLEQISANITK	NLEQISANITK	2	y6	1	14.39		heavy	1495301		14.41		2	Statin
Data20190118 MM.wiff	29	2019-01-19 16:16:00	sp|P47857|K6PF_MOUSE	NLEQISANITK	NLEQISANITK	2	y6	1	14.41		heavy	1313180		14.41		2	StatinQ1
Data20190118 MM.wiff	19	2019-01-18 17:52:00	sp|P47857|K6PF_MOUSE	NLEQISANITK	NLEQISANITK	2	y4	1	14.39		heavy	331346		14.38		1	DMSO
Data20190118 MM.wiff	20	2019-01-18 19:13:00	sp|P47857|K6PF_MOUSE	NLEQISANITK	NLEQISANITK	2	y4	1	14.41		heavy	350399		14.41		1	DMSO
Data20190118 MM.wiff	21	2019-01-18 19:54:00	sp|P47857|K6PF_MOUSE	NLEQISANITK	NLEQISANITK	2	y4	1	14.38		heavy	344172		14.41		1	DMSO
Data20190118 MM.wiff	22	2019-01-18 20:34:00	sp|P47857|K6PF_MOUSE	NLEQISANITK	NLEQISANITK	2	y4	1	14.38		heavy	244688		14.38		1	DMSOQ1
Data20190118 MM.wiff	23	2019-01-18 21:15:00	sp|P47857|K6PF_MOUSE	NLEQISANITK	NLEQISANITK	2	y4	1	14.39		heavy	268858		14.41		1	DMSOQ1
Data20190118 MM.wiff	24	2019-01-18 21:56:00	sp|P47857|K6PF_MOUSE	NLEQISANITK	NLEQISANITK	2	y4	1	14.39		heavy	303766		14.39		1	DMSOQ1
Data20190118 MM.wiff	25	2019-01-18 23:17:00	sp|P47857|K6PF_MOUSE	NLEQISANITK	NLEQISANITK	2	y4	1	14.39		heavy	314769		14.41		1	Statin
Data20190118 MM.wiff	26	2019-01-18 23:58:00	sp|P47857|K6PF_MOUSE	NLEQISANITK	NLEQISANITK	2	y4	1	14.41		heavy	308441		14.43		1	Statin
Data20190118 MM.wiff	27	2019-01-19 00:39:00	sp|P47857|K6PF_MOUSE	NLEQISANITK	NLEQISANITK	2	y4	1	14.39		heavy	249565		14.41		1	Statin
Data20190118 MM.wiff	28	2019-01-19 02:00:00	sp|P47857|K6PF_MOUSE	NLEQISANITK	NLEQISANITK	2	y4	1	14.41		heavy	272202		14.44		1	StatinQ1
Data20190118 MM.wiff	29	2019-01-19 02:41:00	sp|P47857|K6PF_MOUSE	NLEQISANITK	NLEQISANITK	2	y4	1	14.41		heavy	337291		14.43		1	StatinQ1
Data20190118 MM.wiff	30	2019-01-19 03:22:00	sp|P47857|K6PF_MOUSE	NLEQISANITK	NLEQISANITK	2	y4	1	14.39		heavy	308986		14.41		1	StatinQ1
Data20190118 MM.wiff	19	2019-01-19 08:07:00	sp|P47857|K6PF_MOUSE	NLEQISANITK	NLEQISANITK	2	y4	1	14.41		heavy	313533		14.41		2	DMSO
Data20190118 MM.wiff	20	2019-01-19 09:29:00	sp|P47857|K6PF_MOUSE	NLEQISANITK	NLEQISANITK	2	y4	1	14.43		heavy	340480		14.43		2	DMSO
Data20190118 MM.wiff	21	2019-01-19 10:09:00	sp|P47857|K6PF_MOUSE	NLEQISANITK	NLEQISANITK	2	y4	1	14.39		heavy	290444		14.38		2	DMSO
Data20190118 MM.wiff	22	2019-01-19 10:50:00	sp|P47857|K6PF_MOUSE	NLEQISANITK	NLEQISANITK	2	y4	1	14.41		heavy	296117		14.41		2	DMSOQ1
Data20190118 MM.wiff	23	2019-01-19 11:31:00	sp|P47857|K6PF_MOUSE	NLEQISANITK	NLEQISANITK	2	y4	1	14.39		heavy	242891		14.41		2	DMSOQ1
Data20190118 MM.wiff	24	2019-01-19 12:12:00	sp|P47857|K6PF_MOUSE	NLEQISANITK	NLEQISANITK	2	y4	1	14.39		heavy	288453		14.41		2	DMSOQ1
Data20190118 MM.wiff	25	2019-01-19 13:33:00	sp|P47857|K6PF_MOUSE	NLEQISANITK	NLEQISANITK	2	y4	1	14.41		heavy	305554		14.43		2	Statin
Data20190118 MM.wiff	26	2019-01-19 14:14:00	sp|P47857|K6PF_MOUSE	NLEQISANITK	NLEQISANITK	2	y4	1	14.41		heavy	325203		14.41		2	Statin
Data20190118 MM.wiff	27	2019-01-19 14:55:00	sp|P47857|K6PF_MOUSE	NLEQISANITK	NLEQISANITK	2	y4	1	14.39		heavy	303159		14.41		2	Statin
Data20190118 MM.wiff	29	2019-01-19 16:16:00	sp|P47857|K6PF_MOUSE	NLEQISANITK	NLEQISANITK	2	y4	1	14.41		heavy	277043		14.41		2	StatinQ1
Data20190118 MM.wiff	19	2019-01-18 17:52:00	sp|P47857|K6PF_MOUSE	ALVFQPVTELK	ALVFQPVTELK	2	y8	1			light					1	DMSO
Data20190118 MM.wiff	20	2019-01-18 19:13:00	sp|P47857|K6PF_MOUSE	ALVFQPVTELK	ALVFQPVTELK	2	y8	1			light					1	DMSO
Data20190118 MM.wiff	21	2019-01-18 19:54:00	sp|P47857|K6PF_MOUSE	ALVFQPVTELK	ALVFQPVTELK	2	y8	1			light					1	DMSO
Data20190118 MM.wiff	22	2019-01-18 20:34:00	sp|P47857|K6PF_MOUSE	ALVFQPVTELK	ALVFQPVTELK	2	y8	1			light					1	DMSOQ1
Data20190118 MM.wiff	23	2019-01-18 21:15:00	sp|P47857|K6PF_MOUSE	ALVFQPVTELK	ALVFQPVTELK	2	y8	1			light					1	DMSOQ1
Data20190118 MM.wiff	24	2019-01-18 21:56:00	sp|P47857|K6PF_MOUSE	ALVFQPVTELK	ALVFQPVTELK	2	y8	1			light					1	DMSOQ1
Data20190118 MM.wiff	25	2019-01-18 23:17:00	sp|P47857|K6PF_MOUSE	ALVFQPVTELK	ALVFQPVTELK	2	y8	1			light					1	Statin
Data20190118 MM.wiff	26	2019-01-18 23:58:00	sp|P47857|K6PF_MOUSE	ALVFQPVTELK	ALVFQPVTELK	2	y8	1			light					1	Statin
Data20190118 MM.wiff	27	2019-01-19 00:39:00	sp|P47857|K6PF_MOUSE	ALVFQPVTELK	ALVFQPVTELK	2	y8	1			light					1	Statin
Data20190118 MM.wiff	28	2019-01-19 02:00:00	sp|P47857|K6PF_MOUSE	ALVFQPVTELK	ALVFQPVTELK	2	y8	1			light					1	StatinQ1
Data20190118 MM.wiff	29	2019-01-19 02:41:00	sp|P47857|K6PF_MOUSE	ALVFQPVTELK	ALVFQPVTELK	2	y8	1			light					1	StatinQ1
Data20190118 MM.wiff	30	2019-01-19 03:22:00	sp|P47857|K6PF_MOUSE	ALVFQPVTELK	ALVFQPVTELK	2	y8	1			light					1	StatinQ1
Data20190118 MM.wiff	19	2019-01-19 08:07:00	sp|P47857|K6PF_MOUSE	ALVFQPVTELK	ALVFQPVTELK	2	y8	1			light					2	DMSO
Data20190118 MM.wiff	20	2019-01-19 09:29:00	sp|P47857|K6PF_MOUSE	ALVFQPVTELK	ALVFQPVTELK	2	y8	1			light					2	DMSO
Data20190118 MM.wiff	21	2019-01-19 10:09:00	sp|P47857|K6PF_MOUSE	ALVFQPVTELK	ALVFQPVTELK	2	y8	1			light					2	DMSO
Data20190118 MM.wiff	22	2019-01-19 10:50:00	sp|P47857|K6PF_MOUSE	ALVFQPVTELK	ALVFQPVTELK	2	y8	1			light					2	DMSOQ1
Data20190118 MM.wiff	23	2019-01-19 11:31:00	sp|P47857|K6PF_MOUSE	ALVFQPVTELK	ALVFQPVTELK	2	y8	1			light					2	DMSOQ1
Data20190118 MM.wiff	24	2019-01-19 12:12:00	sp|P47857|K6PF_MOUSE	ALVFQPVTELK	ALVFQPVTELK	2	y8	1			light					2	DMSOQ1
Data20190118 MM.wiff	25	2019-01-19 13:33:00	sp|P47857|K6PF_MOUSE	ALVFQPVTELK	ALVFQPVTELK	2	y8	1			light					2	Statin
Data20190118 MM.wiff	26	2019-01-19 14:14:00	sp|P47857|K6PF_MOUSE	ALVFQPVTELK	ALVFQPVTELK	2	y8	1			light					2	Statin
Data20190118 MM.wiff	27	2019-01-19 14:55:00	sp|P47857|K6PF_MOUSE	ALVFQPVTELK	ALVFQPVTELK	2	y8	1			light					2	Statin
Data20190118 MM.wiff	29	2019-01-19 16:16:00	sp|P47857|K6PF_MOUSE	ALVFQPVTELK	ALVFQPVTELK	2	y8	1			light					2	StatinQ1
Data20190118 MM.wiff	19	2019-01-18 17:52:00	sp|P47857|K6PF_MOUSE	ALVFQPVTELK	ALVFQPVTELK	2	y6	1			light					1	DMSO
Data20190118 MM.wiff	20	2019-01-18 19:13:00	sp|P47857|K6PF_MOUSE	ALVFQPVTELK	ALVFQPVTELK	2	y6	1			light					1	DMSO
Data20190118 MM.wiff	21	2019-01-18 19:54:00	sp|P47857|K6PF_MOUSE	ALVFQPVTELK	ALVFQPVTELK	2	y6	1			light					1	DMSO
Data20190118 MM.wiff	22	2019-01-18 20:34:00	sp|P47857|K6PF_MOUSE	ALVFQPVTELK	ALVFQPVTELK	2	y6	1			light					1	DMSOQ1
Data20190118 MM.wiff	23	2019-01-18 21:15:00	sp|P47857|K6PF_MOUSE	ALVFQPVTELK	ALVFQPVTELK	2	y6	1			light					1	DMSOQ1
Data20190118 MM.wiff	24	2019-01-18 21:56:00	sp|P47857|K6PF_MOUSE	ALVFQPVTELK	ALVFQPVTELK	2	y6	1			light					1	DMSOQ1
Data20190118 MM.wiff	25	2019-01-18 23:17:00	sp|P47857|K6PF_MOUSE	ALVFQPVTELK	ALVFQPVTELK	2	y6	1			light					1	Statin
Data20190118 MM.wiff	26	2019-01-18 23:58:00	sp|P47857|K6PF_MOUSE	ALVFQPVTELK	ALVFQPVTELK	2	y6	1			light					1	Statin
Data20190118 MM.wiff	27	2019-01-19 00:39:00	sp|P47857|K6PF_MOUSE	ALVFQPVTELK	ALVFQPVTELK	2	y6	1			light					1	Statin
Data20190118 MM.wiff	28	2019-01-19 02:00:00	sp|P47857|K6PF_MOUSE	ALVFQPVTELK	ALVFQPVTELK	2	y6	1			light					1	StatinQ1
Data20190118 MM.wiff	29	2019-01-19 02:41:00	sp|P47857|K6PF_MOUSE	ALVFQPVTELK	ALVFQPVTELK	2	y6	1			light					1	StatinQ1
Data20190118 MM.wiff	30	2019-01-19 03:22:00	sp|P47857|K6PF_MOUSE	ALVFQPVTELK	ALVFQPVTELK	2	y6	1			light					1	StatinQ1
Data20190118 MM.wiff	19	2019-01-19 08:07:00	sp|P47857|K6PF_MOUSE	ALVFQPVTELK	ALVFQPVTELK	2	y6	1			light					2	DMSO
Data20190118 MM.wiff	20	2019-01-19 09:29:00	sp|P47857|K6PF_MOUSE	ALVFQPVTELK	ALVFQPVTELK	2	y6	1			light					2	DMSO
Data20190118 MM.wiff	21	2019-01-19 10:09:00	sp|P47857|K6PF_MOUSE	ALVFQPVTELK	ALVFQPVTELK	2	y6	1			light					2	DMSO
Data20190118 MM.wiff	22	2019-01-19 10:50:00	sp|P47857|K6PF_MOUSE	ALVFQPVTELK	ALVFQPVTELK	2	y6	1			light					2	DMSOQ1
Data20190118 MM.wiff	23	2019-01-19 11:31:00	sp|P47857|K6PF_MOUSE	ALVFQPVTELK	ALVFQPVTELK	2	y6	1			light					2	DMSOQ1
Data20190118 MM.wiff	24	2019-01-19 12:12:00	sp|P47857|K6PF_MOUSE	ALVFQPVTELK	ALVFQPVTELK	2	y6	1			light					2	DMSOQ1
Data20190118 MM.wiff	25	2019-01-19 13:33:00	sp|P47857|K6PF_MOUSE	ALVFQPVTELK	ALVFQPVTELK	2	y6	1			light					2	Statin
Data20190118 MM.wiff	26	2019-01-19 14:14:00	sp|P47857|K6PF_MOUSE	ALVFQPVTELK	ALVFQPVTELK	2	y6	1			light					2	Statin
Data20190118 MM.wiff	27	2019-01-19 14:55:00	sp|P47857|K6PF_MOUSE	ALVFQPVTELK	ALVFQPVTELK	2	y6	1			light					2	Statin
Data20190118 MM.wiff	29	2019-01-19 16:16:00	sp|P47857|K6PF_MOUSE	ALVFQPVTELK	ALVFQPVTELK	2	y6	1			light					2	StatinQ1
Data20190118 MM.wiff	19	2019-01-18 17:52:00	sp|P47857|K6PF_MOUSE	ALVFQPVTELK	ALVFQPVTELK	2	y5	1			light					1	DMSO
Data20190118 MM.wiff	20	2019-01-18 19:13:00	sp|P47857|K6PF_MOUSE	ALVFQPVTELK	ALVFQPVTELK	2	y5	1			light					1	DMSO
Data20190118 MM.wiff	21	2019-01-18 19:54:00	sp|P47857|K6PF_MOUSE	ALVFQPVTELK	ALVFQPVTELK	2	y5	1			light					1	DMSO
Data20190118 MM.wiff	22	2019-01-18 20:34:00	sp|P47857|K6PF_MOUSE	ALVFQPVTELK	ALVFQPVTELK	2	y5	1			light					1	DMSOQ1
Data20190118 MM.wiff	23	2019-01-18 21:15:00	sp|P47857|K6PF_MOUSE	ALVFQPVTELK	ALVFQPVTELK	2	y5	1			light					1	DMSOQ1
Data20190118 MM.wiff	24	2019-01-18 21:56:00	sp|P47857|K6PF_MOUSE	ALVFQPVTELK	ALVFQPVTELK	2	y5	1			light					1	DMSOQ1
Data20190118 MM.wiff	25	2019-01-18 23:17:00	sp|P47857|K6PF_MOUSE	ALVFQPVTELK	ALVFQPVTELK	2	y5	1			light					1	Statin
Data20190118 MM.wiff	26	2019-01-18 23:58:00	sp|P47857|K6PF_MOUSE	ALVFQPVTELK	ALVFQPVTELK	2	y5	1			light					1	Statin
Data20190118 MM.wiff	27	2019-01-19 00:39:00	sp|P47857|K6PF_MOUSE	ALVFQPVTELK	ALVFQPVTELK	2	y5	1			light					1	Statin
Data20190118 MM.wiff	28	2019-01-19 02:00:00	sp|P47857|K6PF_MOUSE	ALVFQPVTELK	ALVFQPVTELK	2	y5	1			light					1	StatinQ1
Data20190118 MM.wiff	29	2019-01-19 02:41:00	sp|P47857|K6PF_MOUSE	ALVFQPVTELK	ALVFQPVTELK	2	y5	1			light					1	StatinQ1
Data20190118 MM.wiff	30	2019-01-19 03:22:00	sp|P47857|K6PF_MOUSE	ALVFQPVTELK	ALVFQPVTELK	2	y5	1			light					1	StatinQ1
Data20190118 MM.wiff	19	2019-01-19 08:07:00	sp|P47857|K6PF_MOUSE	ALVFQPVTELK	ALVFQPVTELK	2	y5	1			light					2	DMSO
Data20190118 MM.wiff	20	2019-01-19 09:29:00	sp|P47857|K6PF_MOUSE	ALVFQPVTELK	ALVFQPVTELK	2	y5	1			light					2	DMSO
Data20190118 MM.wiff	21	2019-01-19 10:09:00	sp|P47857|K6PF_MOUSE	ALVFQPVTELK	ALVFQPVTELK	2	y5	1			light					2	DMSO
Data20190118 MM.wiff	22	2019-01-19 10:50:00	sp|P47857|K6PF_MOUSE	ALVFQPVTELK	ALVFQPVTELK	2	y5	1			light					2	DMSOQ1
Data20190118 MM.wiff	23	2019-01-19 11:31:00	sp|P47857|K6PF_MOUSE	ALVFQPVTELK	ALVFQPVTELK	2	y5	1			light					2	DMSOQ1
Data20190118 MM.wiff	24	2019-01-19 12:12:00	sp|P47857|K6PF_MOUSE	ALVFQPVTELK	ALVFQPVTELK	2	y5	1			light					2	DMSOQ1
Data20190118 MM.wiff	25	2019-01-19 13:33:00	sp|P47857|K6PF_MOUSE	ALVFQPVTELK	ALVFQPVTELK	2	y5	1			light					2	Statin
Data20190118 MM.wiff	26	2019-01-19 14:14:00	sp|P47857|K6PF_MOUSE	ALVFQPVTELK	ALVFQPVTELK	2	y5	1			light					2	Statin
Data20190118 MM.wiff	27	2019-01-19 14:55:00	sp|P47857|K6PF_MOUSE	ALVFQPVTELK	ALVFQPVTELK	2	y5	1			light					2	Statin
Data20190118 MM.wiff	29	2019-01-19 16:16:00	sp|P47857|K6PF_MOUSE	ALVFQPVTELK	ALVFQPVTELK	2	y5	1			light					2	StatinQ1
Data20190118 MM.wiff	19	2019-01-18 17:52:00	sp|P47857|K6PF_MOUSE	ALVFQPVTELK	ALVFQPVTELK	2	y4	1			light					1	DMSO
Data20190118 MM.wiff	20	2019-01-18 19:13:00	sp|P47857|K6PF_MOUSE	ALVFQPVTELK	ALVFQPVTELK	2	y4	1			light					1	DMSO
Data20190118 MM.wiff	21	2019-01-18 19:54:00	sp|P47857|K6PF_MOUSE	ALVFQPVTELK	ALVFQPVTELK	2	y4	1			light					1	DMSO
Data20190118 MM.wiff	22	2019-01-18 20:34:00	sp|P47857|K6PF_MOUSE	ALVFQPVTELK	ALVFQPVTELK	2	y4	1			light					1	DMSOQ1
Data20190118 MM.wiff	23	2019-01-18 21:15:00	sp|P47857|K6PF_MOUSE	ALVFQPVTELK	ALVFQPVTELK	2	y4	1			light					1	DMSOQ1
Data20190118 MM.wiff	24	2019-01-18 21:56:00	sp|P47857|K6PF_MOUSE	ALVFQPVTELK	ALVFQPVTELK	2	y4	1			light					1	DMSOQ1
Data20190118 MM.wiff	25	2019-01-18 23:17:00	sp|P47857|K6PF_MOUSE	ALVFQPVTELK	ALVFQPVTELK	2	y4	1			light					1	Statin
Data20190118 MM.wiff	26	2019-01-18 23:58:00	sp|P47857|K6PF_MOUSE	ALVFQPVTELK	ALVFQPVTELK	2	y4	1			light					1	Statin
Data20190118 MM.wiff	27	2019-01-19 00:39:00	sp|P47857|K6PF_MOUSE	ALVFQPVTELK	ALVFQPVTELK	2	y4	1			light					1	Statin
Data20190118 MM.wiff	28	2019-01-19 02:00:00	sp|P47857|K6PF_MOUSE	ALVFQPVTELK	ALVFQPVTELK	2	y4	1			light					1	StatinQ1
Data20190118 MM.wiff	29	2019-01-19 02:41:00	sp|P47857|K6PF_MOUSE	ALVFQPVTELK	ALVFQPVTELK	2	y4	1			light					1	StatinQ1
Data20190118 MM.wiff	30	2019-01-19 03:22:00	sp|P47857|K6PF_MOUSE	ALVFQPVTELK	ALVFQPVTELK	2	y4	1			light					1	StatinQ1
Data20190118 MM.wiff	19	2019-01-19 08:07:00	sp|P47857|K6PF_MOUSE	ALVFQPVTELK	ALVFQPVTELK	2	y4	1			light					2	DMSO
Data20190118 MM.wiff	20	2019-01-19 09:29:00	sp|P47857|K6PF_MOUSE	ALVFQPVTELK	ALVFQPVTELK	2	y4	1			light					2	DMSO
Data20190118 MM.wiff	21	2019-01-19 10:09:00	sp|P47857|K6PF_MOUSE	ALVFQPVTELK	ALVFQPVTELK	2	y4	1			light					2	DMSO
Data20190118 MM.wiff	22	2019-01-19 10:50:00	sp|P47857|K6PF_MOUSE	ALVFQPVTELK	ALVFQPVTELK	2	y4	1			light					2	DMSOQ1
Data20190118 MM.wiff	23	2019-01-19 11:31:00	sp|P47857|K6PF_MOUSE	ALVFQPVTELK	ALVFQPVTELK	2	y4	1			light					2	DMSOQ1
Data20190118 MM.wiff	24	2019-01-19 12:12:00	sp|P47857|K6PF_MOUSE	ALVFQPVTELK	ALVFQPVTELK	2	y4	1			light					2	DMSOQ1
Data20190118 MM.wiff	25	2019-01-19 13:33:00	sp|P47857|K6PF_MOUSE	ALVFQPVTELK	ALVFQPVTELK	2	y4	1			light					2	Statin
Data20190118 MM.wiff	26	2019-01-19 14:14:00	sp|P47857|K6PF_MOUSE	ALVFQPVTELK	ALVFQPVTELK	2	y4	1			light					2	Statin
Data20190118 MM.wiff	27	2019-01-19 14:55:00	sp|P47857|K6PF_MOUSE	ALVFQPVTELK	ALVFQPVTELK	2	y4	1			light					2	Statin
Data20190118 MM.wiff	29	2019-01-19 16:16:00	sp|P47857|K6PF_MOUSE	ALVFQPVTELK	ALVFQPVTELK	2	y4	1			light					2	StatinQ1
Data20190118 MM.wiff	19	2019-01-18 17:52:00	sp|P47857|K6PF_MOUSE	ALVFQPVTELK	ALVFQPVTELK	2	y3	1			light					1	DMSO
Data20190118 MM.wiff	20	2019-01-18 19:13:00	sp|P47857|K6PF_MOUSE	ALVFQPVTELK	ALVFQPVTELK	2	y3	1			light					1	DMSO
Data20190118 MM.wiff	21	2019-01-18 19:54:00	sp|P47857|K6PF_MOUSE	ALVFQPVTELK	ALVFQPVTELK	2	y3	1			light					1	DMSO
Data20190118 MM.wiff	22	2019-01-18 20:34:00	sp|P47857|K6PF_MOUSE	ALVFQPVTELK	ALVFQPVTELK	2	y3	1			light					1	DMSOQ1
Data20190118 MM.wiff	23	2019-01-18 21:15:00	sp|P47857|K6PF_MOUSE	ALVFQPVTELK	ALVFQPVTELK	2	y3	1			light					1	DMSOQ1
Data20190118 MM.wiff	24	2019-01-18 21:56:00	sp|P47857|K6PF_MOUSE	ALVFQPVTELK	ALVFQPVTELK	2	y3	1			light					1	DMSOQ1
Data20190118 MM.wiff	25	2019-01-18 23:17:00	sp|P47857|K6PF_MOUSE	ALVFQPVTELK	ALVFQPVTELK	2	y3	1			light					1	Statin
Data20190118 MM.wiff	26	2019-01-18 23:58:00	sp|P47857|K6PF_MOUSE	ALVFQPVTELK	ALVFQPVTELK	2	y3	1			light					1	Statin
Data20190118 MM.wiff	27	2019-01-19 00:39:00	sp|P47857|K6PF_MOUSE	ALVFQPVTELK	ALVFQPVTELK	2	y3	1			light					1	Statin
Data20190118 MM.wiff	28	2019-01-19 02:00:00	sp|P47857|K6PF_MOUSE	ALVFQPVTELK	ALVFQPVTELK	2	y3	1			light					1	StatinQ1
Data20190118 MM.wiff	29	2019-01-19 02:41:00	sp|P47857|K6PF_MOUSE	ALVFQPVTELK	ALVFQPVTELK	2	y3	1			light					1	StatinQ1
Data20190118 MM.wiff	30	2019-01-19 03:22:00	sp|P47857|K6PF_MOUSE	ALVFQPVTELK	ALVFQPVTELK	2	y3	1			light					1	StatinQ1
Data20190118 MM.wiff	19	2019-01-19 08:07:00	sp|P47857|K6PF_MOUSE	ALVFQPVTELK	ALVFQPVTELK	2	y3	1			light					2	DMSO
Data20190118 MM.wiff	20	2019-01-19 09:29:00	sp|P47857|K6PF_MOUSE	ALVFQPVTELK	ALVFQPVTELK	2	y3	1			light					2	DMSO
Data20190118 MM.wiff	21	2019-01-19 10:09:00	sp|P47857|K6PF_MOUSE	ALVFQPVTELK	ALVFQPVTELK	2	y3	1			light					2	DMSO
Data20190118 MM.wiff	22	2019-01-19 10:50:00	sp|P47857|K6PF_MOUSE	ALVFQPVTELK	ALVFQPVTELK	2	y3	1			light					2	DMSOQ1
Data20190118 MM.wiff	23	2019-01-19 11:31:00	sp|P47857|K6PF_MOUSE	ALVFQPVTELK	ALVFQPVTELK	2	y3	1			light					2	DMSOQ1
Data20190118 MM.wiff	24	2019-01-19 12:12:00	sp|P47857|K6PF_MOUSE	ALVFQPVTELK	ALVFQPVTELK	2	y3	1			light					2	DMSOQ1
Data20190118 MM.wiff	25	2019-01-19 13:33:00	sp|P47857|K6PF_MOUSE	ALVFQPVTELK	ALVFQPVTELK	2	y3	1			light					2	Statin
Data20190118 MM.wiff	26	2019-01-19 14:14:00	sp|P47857|K6PF_MOUSE	ALVFQPVTELK	ALVFQPVTELK	2	y3	1			light					2	Statin
Data20190118 MM.wiff	27	2019-01-19 14:55:00	sp|P47857|K6PF_MOUSE	ALVFQPVTELK	ALVFQPVTELK	2	y3	1			light					2	Statin
Data20190118 MM.wiff	29	2019-01-19 16:16:00	sp|P47857|K6PF_MOUSE	ALVFQPVTELK	ALVFQPVTELK	2	y3	1			light					2	StatinQ1
Data20190118 MM.wiff	19	2019-01-18 17:52:00	sp|P47857|K6PF_MOUSE	ALVFQPVTELK	ALVFQPVTELK	2	y8	1			heavy					1	DMSO
Data20190118 MM.wiff	20	2019-01-18 19:13:00	sp|P47857|K6PF_MOUSE	ALVFQPVTELK	ALVFQPVTELK	2	y8	1			heavy					1	DMSO
Data20190118 MM.wiff	21	2019-01-18 19:54:00	sp|P47857|K6PF_MOUSE	ALVFQPVTELK	ALVFQPVTELK	2	y8	1			heavy					1	DMSO
Data20190118 MM.wiff	22	2019-01-18 20:34:00	sp|P47857|K6PF_MOUSE	ALVFQPVTELK	ALVFQPVTELK	2	y8	1			heavy					1	DMSOQ1
Data20190118 MM.wiff	23	2019-01-18 21:15:00	sp|P47857|K6PF_MOUSE	ALVFQPVTELK	ALVFQPVTELK	2	y8	1			heavy					1	DMSOQ1
Data20190118 MM.wiff	24	2019-01-18 21:56:00	sp|P47857|K6PF_MOUSE	ALVFQPVTELK	ALVFQPVTELK	2	y8	1			heavy					1	DMSOQ1
Data20190118 MM.wiff	25	2019-01-18 23:17:00	sp|P47857|K6PF_MOUSE	ALVFQPVTELK	ALVFQPVTELK	2	y8	1			heavy					1	Statin
Data20190118 MM.wiff	26	2019-01-18 23:58:00	sp|P47857|K6PF_MOUSE	ALVFQPVTELK	ALVFQPVTELK	2	y8	1			heavy					1	Statin
Data20190118 MM.wiff	27	2019-01-19 00:39:00	sp|P47857|K6PF_MOUSE	ALVFQPVTELK	ALVFQPVTELK	2	y8	1			heavy					1	Statin
Data20190118 MM.wiff	28	2019-01-19 02:00:00	sp|P47857|K6PF_MOUSE	ALVFQPVTELK	ALVFQPVTELK	2	y8	1			heavy					1	StatinQ1
Data20190118 MM.wiff	29	2019-01-19 02:41:00	sp|P47857|K6PF_MOUSE	ALVFQPVTELK	ALVFQPVTELK	2	y8	1			heavy					1	StatinQ1
Data20190118 MM.wiff	30	2019-01-19 03:22:00	sp|P47857|K6PF_MOUSE	ALVFQPVTELK	ALVFQPVTELK	2	y8	1			heavy					1	StatinQ1
Data20190118 MM.wiff	19	2019-01-19 08:07:00	sp|P47857|K6PF_MOUSE	ALVFQPVTELK	ALVFQPVTELK	2	y8	1			heavy					2	DMSO
Data20190118 MM.wiff	20	2019-01-19 09:29:00	sp|P47857|K6PF_MOUSE	ALVFQPVTELK	ALVFQPVTELK	2	y8	1			heavy					2	DMSO
Data20190118 MM.wiff	21	2019-01-19 10:09:00	sp|P47857|K6PF_MOUSE	ALVFQPVTELK	ALVFQPVTELK	2	y8	1			heavy					2	DMSO
Data20190118 MM.wiff	22	2019-01-19 10:50:00	sp|P47857|K6PF_MOUSE	ALVFQPVTELK	ALVFQPVTELK	2	y8	1			heavy					2	DMSOQ1
Data20190118 MM.wiff	23	2019-01-19 11:31:00	sp|P47857|K6PF_MOUSE	ALVFQPVTELK	ALVFQPVTELK	2	y8	1			heavy					2	DMSOQ1
Data20190118 MM.wiff	24	2019-01-19 12:12:00	sp|P47857|K6PF_MOUSE	ALVFQPVTELK	ALVFQPVTELK	2	y8	1			heavy					2	DMSOQ1
Data20190118 MM.wiff	25	2019-01-19 13:33:00	sp|P47857|K6PF_MOUSE	ALVFQPVTELK	ALVFQPVTELK	2	y8	1			heavy					2	Statin
Data20190118 MM.wiff	26	2019-01-19 14:14:00	sp|P47857|K6PF_MOUSE	ALVFQPVTELK	ALVFQPVTELK	2	y8	1			heavy					2	Statin
Data20190118 MM.wiff	27	2019-01-19 14:55:00	sp|P47857|K6PF_MOUSE	ALVFQPVTELK	ALVFQPVTELK	2	y8	1			heavy					2	Statin
Data20190118 MM.wiff	29	2019-01-19 16:16:00	sp|P47857|K6PF_MOUSE	ALVFQPVTELK	ALVFQPVTELK	2	y8	1			heavy					2	StatinQ1
Data20190118 MM.wiff	19	2019-01-18 17:52:00	sp|P47857|K6PF_MOUSE	ALVFQPVTELK	ALVFQPVTELK	2	y6	1			heavy					1	DMSO
Data20190118 MM.wiff	20	2019-01-18 19:13:00	sp|P47857|K6PF_MOUSE	ALVFQPVTELK	ALVFQPVTELK	2	y6	1			heavy					1	DMSO
Data20190118 MM.wiff	21	2019-01-18 19:54:00	sp|P47857|K6PF_MOUSE	ALVFQPVTELK	ALVFQPVTELK	2	y6	1			heavy					1	DMSO
Data20190118 MM.wiff	22	2019-01-18 20:34:00	sp|P47857|K6PF_MOUSE	ALVFQPVTELK	ALVFQPVTELK	2	y6	1			heavy					1	DMSOQ1
Data20190118 MM.wiff	23	2019-01-18 21:15:00	sp|P47857|K6PF_MOUSE	ALVFQPVTELK	ALVFQPVTELK	2	y6	1			heavy					1	DMSOQ1
Data20190118 MM.wiff	24	2019-01-18 21:56:00	sp|P47857|K6PF_MOUSE	ALVFQPVTELK	ALVFQPVTELK	2	y6	1			heavy					1	DMSOQ1
Data20190118 MM.wiff	25	2019-01-18 23:17:00	sp|P47857|K6PF_MOUSE	ALVFQPVTELK	ALVFQPVTELK	2	y6	1			heavy					1	Statin
Data20190118 MM.wiff	26	2019-01-18 23:58:00	sp|P47857|K6PF_MOUSE	ALVFQPVTELK	ALVFQPVTELK	2	y6	1			heavy					1	Statin
Data20190118 MM.wiff	27	2019-01-19 00:39:00	sp|P47857|K6PF_MOUSE	ALVFQPVTELK	ALVFQPVTELK	2	y6	1			heavy					1	Statin
Data20190118 MM.wiff	28	2019-01-19 02:00:00	sp|P47857|K6PF_MOUSE	ALVFQPVTELK	ALVFQPVTELK	2	y6	1			heavy					1	StatinQ1
Data20190118 MM.wiff	29	2019-01-19 02:41:00	sp|P47857|K6PF_MOUSE	ALVFQPVTELK	ALVFQPVTELK	2	y6	1			heavy					1	StatinQ1
Data20190118 MM.wiff	30	2019-01-19 03:22:00	sp|P47857|K6PF_MOUSE	ALVFQPVTELK	ALVFQPVTELK	2	y6	1			heavy					1	StatinQ1
Data20190118 MM.wiff	19	2019-01-19 08:07:00	sp|P47857|K6PF_MOUSE	ALVFQPVTELK	ALVFQPVTELK	2	y6	1			heavy					2	DMSO
Data20190118 MM.wiff	20	2019-01-19 09:29:00	sp|P47857|K6PF_MOUSE	ALVFQPVTELK	ALVFQPVTELK	2	y6	1			heavy					2	DMSO
Data20190118 MM.wiff	21	2019-01-19 10:09:00	sp|P47857|K6PF_MOUSE	ALVFQPVTELK	ALVFQPVTELK	2	y6	1			heavy					2	DMSO
Data20190118 MM.wiff	22	2019-01-19 10:50:00	sp|P47857|K6PF_MOUSE	ALVFQPVTELK	ALVFQPVTELK	2	y6	1			heavy					2	DMSOQ1
Data20190118 MM.wiff	23	2019-01-19 11:31:00	sp|P47857|K6PF_MOUSE	ALVFQPVTELK	ALVFQPVTELK	2	y6	1			heavy					2	DMSOQ1
Data20190118 MM.wiff	24	2019-01-19 12:12:00	sp|P47857|K6PF_MOUSE	ALVFQPVTELK	ALVFQPVTELK	2	y6	1			heavy					2	DMSOQ1
Data20190118 MM.wiff	25	2019-01-19 13:33:00	sp|P47857|K6PF_MOUSE	ALVFQPVTELK	ALVFQPVTELK	2	y6	1			heavy					2	Statin
Data20190118 MM.wiff	26	2019-01-19 14:14:00	sp|P47857|K6PF_MOUSE	ALVFQPVTELK	ALVFQPVTELK	2	y6	1			heavy					2	Statin
Data20190118 MM.wiff	27	2019-01-19 14:55:00	sp|P47857|K6PF_MOUSE	ALVFQPVTELK	ALVFQPVTELK	2	y6	1			heavy					2	Statin
Data20190118 MM.wiff	29	2019-01-19 16:16:00	sp|P47857|K6PF_MOUSE	ALVFQPVTELK	ALVFQPVTELK	2	y6	1			heavy					2	StatinQ1
Data20190118 MM.wiff	19	2019-01-18 17:52:00	sp|P47857|K6PF_MOUSE	ALVFQPVTELK	ALVFQPVTELK	2	y5	1			heavy					1	DMSO
Data20190118 MM.wiff	20	2019-01-18 19:13:00	sp|P47857|K6PF_MOUSE	ALVFQPVTELK	ALVFQPVTELK	2	y5	1			heavy					1	DMSO
Data20190118 MM.wiff	21	2019-01-18 19:54:00	sp|P47857|K6PF_MOUSE	ALVFQPVTELK	ALVFQPVTELK	2	y5	1			heavy					1	DMSO
Data20190118 MM.wiff	22	2019-01-18 20:34:00	sp|P47857|K6PF_MOUSE	ALVFQPVTELK	ALVFQPVTELK	2	y5	1			heavy					1	DMSOQ1
Data20190118 MM.wiff	23	2019-01-18 21:15:00	sp|P47857|K6PF_MOUSE	ALVFQPVTELK	ALVFQPVTELK	2	y5	1			heavy					1	DMSOQ1
Data20190118 MM.wiff	24	2019-01-18 21:56:00	sp|P47857|K6PF_MOUSE	ALVFQPVTELK	ALVFQPVTELK	2	y5	1			heavy					1	DMSOQ1
Data20190118 MM.wiff	25	2019-01-18 23:17:00	sp|P47857|K6PF_MOUSE	ALVFQPVTELK	ALVFQPVTELK	2	y5	1			heavy					1	Statin
Data20190118 MM.wiff	26	2019-01-18 23:58:00	sp|P47857|K6PF_MOUSE	ALVFQPVTELK	ALVFQPVTELK	2	y5	1			heavy					1	Statin
Data20190118 MM.wiff	27	2019-01-19 00:39:00	sp|P47857|K6PF_MOUSE	ALVFQPVTELK	ALVFQPVTELK	2	y5	1			heavy					1	Statin
Data20190118 MM.wiff	28	2019-01-19 02:00:00	sp|P47857|K6PF_MOUSE	ALVFQPVTELK	ALVFQPVTELK	2	y5	1			heavy					1	StatinQ1
Data20190118 MM.wiff	29	2019-01-19 02:41:00	sp|P47857|K6PF_MOUSE	ALVFQPVTELK	ALVFQPVTELK	2	y5	1			heavy					1	StatinQ1
Data20190118 MM.wiff	30	2019-01-19 03:22:00	sp|P47857|K6PF_MOUSE	ALVFQPVTELK	ALVFQPVTELK	2	y5	1			heavy					1	StatinQ1
Data20190118 MM.wiff	19	2019-01-19 08:07:00	sp|P47857|K6PF_MOUSE	ALVFQPVTELK	ALVFQPVTELK	2	y5	1			heavy					2	DMSO
Data20190118 MM.wiff	20	2019-01-19 09:29:00	sp|P47857|K6PF_MOUSE	ALVFQPVTELK	ALVFQPVTELK	2	y5	1			heavy					2	DMSO
Data20190118 MM.wiff	21	2019-01-19 10:09:00	sp|P47857|K6PF_MOUSE	ALVFQPVTELK	ALVFQPVTELK	2	y5	1			heavy					2	DMSO
Data20190118 MM.wiff	22	2019-01-19 10:50:00	sp|P47857|K6PF_MOUSE	ALVFQPVTELK	ALVFQPVTELK	2	y5	1			heavy					2	DMSOQ1
Data20190118 MM.wiff	23	2019-01-19 11:31:00	sp|P47857|K6PF_MOUSE	ALVFQPVTELK	ALVFQPVTELK	2	y5	1			heavy					2	DMSOQ1
Data20190118 MM.wiff	24	2019-01-19 12:12:00	sp|P47857|K6PF_MOUSE	ALVFQPVTELK	ALVFQPVTELK	2	y5	1			heavy					2	DMSOQ1
Data20190118 MM.wiff	25	2019-01-19 13:33:00	sp|P47857|K6PF_MOUSE	ALVFQPVTELK	ALVFQPVTELK	2	y5	1			heavy					2	Statin
Data20190118 MM.wiff	26	2019-01-19 14:14:00	sp|P47857|K6PF_MOUSE	ALVFQPVTELK	ALVFQPVTELK	2	y5	1			heavy					2	Statin
Data20190118 MM.wiff	27	2019-01-19 14:55:00	sp|P47857|K6PF_MOUSE	ALVFQPVTELK	ALVFQPVTELK	2	y5	1			heavy					2	Statin
Data20190118 MM.wiff	29	2019-01-19 16:16:00	sp|P47857|K6PF_MOUSE	ALVFQPVTELK	ALVFQPVTELK	2	y5	1			heavy					2	StatinQ1
Data20190118 MM.wiff	19	2019-01-18 17:52:00	sp|P47857|K6PF_MOUSE	ALVFQPVTELK	ALVFQPVTELK	2	y4	1			heavy					1	DMSO
Data20190118 MM.wiff	20	2019-01-18 19:13:00	sp|P47857|K6PF_MOUSE	ALVFQPVTELK	ALVFQPVTELK	2	y4	1			heavy					1	DMSO
Data20190118 MM.wiff	21	2019-01-18 19:54:00	sp|P47857|K6PF_MOUSE	ALVFQPVTELK	ALVFQPVTELK	2	y4	1			heavy					1	DMSO
Data20190118 MM.wiff	22	2019-01-18 20:34:00	sp|P47857|K6PF_MOUSE	ALVFQPVTELK	ALVFQPVTELK	2	y4	1			heavy					1	DMSOQ1
Data20190118 MM.wiff	23	2019-01-18 21:15:00	sp|P47857|K6PF_MOUSE	ALVFQPVTELK	ALVFQPVTELK	2	y4	1			heavy					1	DMSOQ1
Data20190118 MM.wiff	24	2019-01-18 21:56:00	sp|P47857|K6PF_MOUSE	ALVFQPVTELK	ALVFQPVTELK	2	y4	1			heavy					1	DMSOQ1
Data20190118 MM.wiff	25	2019-01-18 23:17:00	sp|P47857|K6PF_MOUSE	ALVFQPVTELK	ALVFQPVTELK	2	y4	1			heavy					1	Statin
Data20190118 MM.wiff	26	2019-01-18 23:58:00	sp|P47857|K6PF_MOUSE	ALVFQPVTELK	ALVFQPVTELK	2	y4	1			heavy					1	Statin
Data20190118 MM.wiff	27	2019-01-19 00:39:00	sp|P47857|K6PF_MOUSE	ALVFQPVTELK	ALVFQPVTELK	2	y4	1			heavy					1	Statin
Data20190118 MM.wiff	28	2019-01-19 02:00:00	sp|P47857|K6PF_MOUSE	ALVFQPVTELK	ALVFQPVTELK	2	y4	1			heavy					1	StatinQ1
Data20190118 MM.wiff	29	2019-01-19 02:41:00	sp|P47857|K6PF_MOUSE	ALVFQPVTELK	ALVFQPVTELK	2	y4	1			heavy					1	StatinQ1
Data20190118 MM.wiff	30	2019-01-19 03:22:00	sp|P47857|K6PF_MOUSE	ALVFQPVTELK	ALVFQPVTELK	2	y4	1			heavy					1	StatinQ1
Data20190118 MM.wiff	19	2019-01-19 08:07:00	sp|P47857|K6PF_MOUSE	ALVFQPVTELK	ALVFQPVTELK	2	y4	1			heavy					2	DMSO
Data20190118 MM.wiff	20	2019-01-19 09:29:00	sp|P47857|K6PF_MOUSE	ALVFQPVTELK	ALVFQPVTELK	2	y4	1			heavy					2	DMSO
Data20190118 MM.wiff	21	2019-01-19 10:09:00	sp|P47857|K6PF_MOUSE	ALVFQPVTELK	ALVFQPVTELK	2	y4	1			heavy					2	DMSO
Data20190118 MM.wiff	22	2019-01-19 10:50:00	sp|P47857|K6PF_MOUSE	ALVFQPVTELK	ALVFQPVTELK	2	y4	1			heavy					2	DMSOQ1
Data20190118 MM.wiff	23	2019-01-19 11:31:00	sp|P47857|K6PF_MOUSE	ALVFQPVTELK	ALVFQPVTELK	2	y4	1			heavy					2	DMSOQ1
Data20190118 MM.wiff	24	2019-01-19 12:12:00	sp|P47857|K6PF_MOUSE	ALVFQPVTELK	ALVFQPVTELK	2	y4	1			heavy					2	DMSOQ1
Data20190118 MM.wiff	25	2019-01-19 13:33:00	sp|P47857|K6PF_MOUSE	ALVFQPVTELK	ALVFQPVTELK	2	y4	1			heavy					2	Statin
Data20190118 MM.wiff	26	2019-01-19 14:14:00	sp|P47857|K6PF_MOUSE	ALVFQPVTELK	ALVFQPVTELK	2	y4	1			heavy					2	Statin
Data20190118 MM.wiff	27	2019-01-19 14:55:00	sp|P47857|K6PF_MOUSE	ALVFQPVTELK	ALVFQPVTELK	2	y4	1			heavy					2	Statin
Data20190118 MM.wiff	29	2019-01-19 16:16:00	sp|P47857|K6PF_MOUSE	ALVFQPVTELK	ALVFQPVTELK	2	y4	1			heavy					2	StatinQ1
Data20190118 MM.wiff	19	2019-01-18 17:52:00	sp|P47857|K6PF_MOUSE	ALVFQPVTELK	ALVFQPVTELK	2	y3	1			heavy					1	DMSO
Data20190118 MM.wiff	20	2019-01-18 19:13:00	sp|P47857|K6PF_MOUSE	ALVFQPVTELK	ALVFQPVTELK	2	y3	1			heavy					1	DMSO
Data20190118 MM.wiff	21	2019-01-18 19:54:00	sp|P47857|K6PF_MOUSE	ALVFQPVTELK	ALVFQPVTELK	2	y3	1			heavy					1	DMSO
Data20190118 MM.wiff	22	2019-01-18 20:34:00	sp|P47857|K6PF_MOUSE	ALVFQPVTELK	ALVFQPVTELK	2	y3	1			heavy					1	DMSOQ1
Data20190118 MM.wiff	23	2019-01-18 21:15:00	sp|P47857|K6PF_MOUSE	ALVFQPVTELK	ALVFQPVTELK	2	y3	1			heavy					1	DMSOQ1
Data20190118 MM.wiff	24	2019-01-18 21:56:00	sp|P47857|K6PF_MOUSE	ALVFQPVTELK	ALVFQPVTELK	2	y3	1			heavy					1	DMSOQ1
Data20190118 MM.wiff	25	2019-01-18 23:17:00	sp|P47857|K6PF_MOUSE	ALVFQPVTELK	ALVFQPVTELK	2	y3	1			heavy					1	Statin
Data20190118 MM.wiff	26	2019-01-18 23:58:00	sp|P47857|K6PF_MOUSE	ALVFQPVTELK	ALVFQPVTELK	2	y3	1			heavy					1	Statin
Data20190118 MM.wiff	27	2019-01-19 00:39:00	sp|P47857|K6PF_MOUSE	ALVFQPVTELK	ALVFQPVTELK	2	y3	1			heavy					1	Statin
Data20190118 MM.wiff	28	2019-01-19 02:00:00	sp|P47857|K6PF_MOUSE	ALVFQPVTELK	ALVFQPVTELK	2	y3	1			heavy					1	StatinQ1
Data20190118 MM.wiff	29	2019-01-19 02:41:00	sp|P47857|K6PF_MOUSE	ALVFQPVTELK	ALVFQPVTELK	2	y3	1			heavy					1	StatinQ1
Data20190118 MM.wiff	30	2019-01-19 03:22:00	sp|P47857|K6PF_MOUSE	ALVFQPVTELK	ALVFQPVTELK	2	y3	1			heavy					1	StatinQ1
Data20190118 MM.wiff	19	2019-01-19 08:07:00	sp|P47857|K6PF_MOUSE	ALVFQPVTELK	ALVFQPVTELK	2	y3	1			heavy					2	DMSO
Data20190118 MM.wiff	20	2019-01-19 09:29:00	sp|P47857|K6PF_MOUSE	ALVFQPVTELK	ALVFQPVTELK	2	y3	1			heavy					2	DMSO
Data20190118 MM.wiff	21	2019-01-19 10:09:00	sp|P47857|K6PF_MOUSE	ALVFQPVTELK	ALVFQPVTELK	2	y3	1			heavy					2	DMSO
Data20190118 MM.wiff	22	2019-01-19 10:50:00	sp|P47857|K6PF_MOUSE	ALVFQPVTELK	ALVFQPVTELK	2	y3	1			heavy					2	DMSOQ1
Data20190118 MM.wiff	23	2019-01-19 11:31:00	sp|P47857|K6PF_MOUSE	ALVFQPVTELK	ALVFQPVTELK	2	y3	1			heavy					2	DMSOQ1
Data20190118 MM.wiff	24	2019-01-19 12:12:00	sp|P47857|K6PF_MOUSE	ALVFQPVTELK	ALVFQPVTELK	2	y3	1			heavy					2	DMSOQ1
Data20190118 MM.wiff	25	2019-01-19 13:33:00	sp|P47857|K6PF_MOUSE	ALVFQPVTELK	ALVFQPVTELK	2	y3	1			heavy					2	Statin
Data20190118 MM.wiff	26	2019-01-19 14:14:00	sp|P47857|K6PF_MOUSE	ALVFQPVTELK	ALVFQPVTELK	2	y3	1			heavy					2	Statin
Data20190118 MM.wiff	27	2019-01-19 14:55:00	sp|P47857|K6PF_MOUSE	ALVFQPVTELK	ALVFQPVTELK	2	y3	1			heavy					2	Statin
Data20190118 MM.wiff	29	2019-01-19 16:16:00	sp|P47857|K6PF_MOUSE	ALVFQPVTELK	ALVFQPVTELK	2	y3	1			heavy					2	StatinQ1
Data20190118 MM.wiff	19	2019-01-18 17:52:00	sp|P52825|CPT2_MOUSE	ELHAHLLAQDK	ELHAHLLAQDK	3	y7	1			light					1	DMSO
Data20190118 MM.wiff	20	2019-01-18 19:13:00	sp|P52825|CPT2_MOUSE	ELHAHLLAQDK	ELHAHLLAQDK	3	y7	1			light					1	DMSO
Data20190118 MM.wiff	21	2019-01-18 19:54:00	sp|P52825|CPT2_MOUSE	ELHAHLLAQDK	ELHAHLLAQDK	3	y7	1			light					1	DMSO
Data20190118 MM.wiff	22	2019-01-18 20:34:00	sp|P52825|CPT2_MOUSE	ELHAHLLAQDK	ELHAHLLAQDK	3	y7	1			light					1	DMSOQ1
Data20190118 MM.wiff	23	2019-01-18 21:15:00	sp|P52825|CPT2_MOUSE	ELHAHLLAQDK	ELHAHLLAQDK	3	y7	1			light					1	DMSOQ1
Data20190118 MM.wiff	24	2019-01-18 21:56:00	sp|P52825|CPT2_MOUSE	ELHAHLLAQDK	ELHAHLLAQDK	3	y7	1			light					1	DMSOQ1
Data20190118 MM.wiff	25	2019-01-18 23:17:00	sp|P52825|CPT2_MOUSE	ELHAHLLAQDK	ELHAHLLAQDK	3	y7	1			light					1	Statin
Data20190118 MM.wiff	26	2019-01-18 23:58:00	sp|P52825|CPT2_MOUSE	ELHAHLLAQDK	ELHAHLLAQDK	3	y7	1			light					1	Statin
Data20190118 MM.wiff	27	2019-01-19 00:39:00	sp|P52825|CPT2_MOUSE	ELHAHLLAQDK	ELHAHLLAQDK	3	y7	1			light					1	Statin
Data20190118 MM.wiff	28	2019-01-19 02:00:00	sp|P52825|CPT2_MOUSE	ELHAHLLAQDK	ELHAHLLAQDK	3	y7	1			light					1	StatinQ1
Data20190118 MM.wiff	29	2019-01-19 02:41:00	sp|P52825|CPT2_MOUSE	ELHAHLLAQDK	ELHAHLLAQDK	3	y7	1			light					1	StatinQ1
Data20190118 MM.wiff	30	2019-01-19 03:22:00	sp|P52825|CPT2_MOUSE	ELHAHLLAQDK	ELHAHLLAQDK	3	y7	1			light					1	StatinQ1
Data20190118 MM.wiff	19	2019-01-19 08:07:00	sp|P52825|CPT2_MOUSE	ELHAHLLAQDK	ELHAHLLAQDK	3	y7	1			light					2	DMSO
Data20190118 MM.wiff	20	2019-01-19 09:29:00	sp|P52825|CPT2_MOUSE	ELHAHLLAQDK	ELHAHLLAQDK	3	y7	1			light					2	DMSO
Data20190118 MM.wiff	21	2019-01-19 10:09:00	sp|P52825|CPT2_MOUSE	ELHAHLLAQDK	ELHAHLLAQDK	3	y7	1			light					2	DMSO
Data20190118 MM.wiff	22	2019-01-19 10:50:00	sp|P52825|CPT2_MOUSE	ELHAHLLAQDK	ELHAHLLAQDK	3	y7	1			light					2	DMSOQ1
Data20190118 MM.wiff	23	2019-01-19 11:31:00	sp|P52825|CPT2_MOUSE	ELHAHLLAQDK	ELHAHLLAQDK	3	y7	1			light					2	DMSOQ1
Data20190118 MM.wiff	24	2019-01-19 12:12:00	sp|P52825|CPT2_MOUSE	ELHAHLLAQDK	ELHAHLLAQDK	3	y7	1			light					2	DMSOQ1
Data20190118 MM.wiff	25	2019-01-19 13:33:00	sp|P52825|CPT2_MOUSE	ELHAHLLAQDK	ELHAHLLAQDK	3	y7	1			light					2	Statin
Data20190118 MM.wiff	26	2019-01-19 14:14:00	sp|P52825|CPT2_MOUSE	ELHAHLLAQDK	ELHAHLLAQDK	3	y7	1			light					2	Statin
Data20190118 MM.wiff	27	2019-01-19 14:55:00	sp|P52825|CPT2_MOUSE	ELHAHLLAQDK	ELHAHLLAQDK	3	y7	1			light					2	Statin
Data20190118 MM.wiff	29	2019-01-19 16:16:00	sp|P52825|CPT2_MOUSE	ELHAHLLAQDK	ELHAHLLAQDK	3	y7	1			light					2	StatinQ1
Data20190118 MM.wiff	19	2019-01-18 17:52:00	sp|P52825|CPT2_MOUSE	ELHAHLLAQDK	ELHAHLLAQDK	3	y6	1			light					1	DMSO
Data20190118 MM.wiff	20	2019-01-18 19:13:00	sp|P52825|CPT2_MOUSE	ELHAHLLAQDK	ELHAHLLAQDK	3	y6	1			light					1	DMSO
Data20190118 MM.wiff	21	2019-01-18 19:54:00	sp|P52825|CPT2_MOUSE	ELHAHLLAQDK	ELHAHLLAQDK	3	y6	1			light					1	DMSO
Data20190118 MM.wiff	22	2019-01-18 20:34:00	sp|P52825|CPT2_MOUSE	ELHAHLLAQDK	ELHAHLLAQDK	3	y6	1			light					1	DMSOQ1
Data20190118 MM.wiff	23	2019-01-18 21:15:00	sp|P52825|CPT2_MOUSE	ELHAHLLAQDK	ELHAHLLAQDK	3	y6	1			light					1	DMSOQ1
Data20190118 MM.wiff	24	2019-01-18 21:56:00	sp|P52825|CPT2_MOUSE	ELHAHLLAQDK	ELHAHLLAQDK	3	y6	1			light					1	DMSOQ1
Data20190118 MM.wiff	25	2019-01-18 23:17:00	sp|P52825|CPT2_MOUSE	ELHAHLLAQDK	ELHAHLLAQDK	3	y6	1			light					1	Statin
Data20190118 MM.wiff	26	2019-01-18 23:58:00	sp|P52825|CPT2_MOUSE	ELHAHLLAQDK	ELHAHLLAQDK	3	y6	1			light					1	Statin
Data20190118 MM.wiff	27	2019-01-19 00:39:00	sp|P52825|CPT2_MOUSE	ELHAHLLAQDK	ELHAHLLAQDK	3	y6	1			light					1	Statin
Data20190118 MM.wiff	28	2019-01-19 02:00:00	sp|P52825|CPT2_MOUSE	ELHAHLLAQDK	ELHAHLLAQDK	3	y6	1			light					1	StatinQ1
Data20190118 MM.wiff	29	2019-01-19 02:41:00	sp|P52825|CPT2_MOUSE	ELHAHLLAQDK	ELHAHLLAQDK	3	y6	1			light					1	StatinQ1
Data20190118 MM.wiff	30	2019-01-19 03:22:00	sp|P52825|CPT2_MOUSE	ELHAHLLAQDK	ELHAHLLAQDK	3	y6	1			light					1	StatinQ1
Data20190118 MM.wiff	19	2019-01-19 08:07:00	sp|P52825|CPT2_MOUSE	ELHAHLLAQDK	ELHAHLLAQDK	3	y6	1			light					2	DMSO
Data20190118 MM.wiff	20	2019-01-19 09:29:00	sp|P52825|CPT2_MOUSE	ELHAHLLAQDK	ELHAHLLAQDK	3	y6	1			light					2	DMSO
Data20190118 MM.wiff	21	2019-01-19 10:09:00	sp|P52825|CPT2_MOUSE	ELHAHLLAQDK	ELHAHLLAQDK	3	y6	1			light					2	DMSO
Data20190118 MM.wiff	22	2019-01-19 10:50:00	sp|P52825|CPT2_MOUSE	ELHAHLLAQDK	ELHAHLLAQDK	3	y6	1			light					2	DMSOQ1
Data20190118 MM.wiff	23	2019-01-19 11:31:00	sp|P52825|CPT2_MOUSE	ELHAHLLAQDK	ELHAHLLAQDK	3	y6	1			light					2	DMSOQ1
Data20190118 MM.wiff	24	2019-01-19 12:12:00	sp|P52825|CPT2_MOUSE	ELHAHLLAQDK	ELHAHLLAQDK	3	y6	1			light					2	DMSOQ1
Data20190118 MM.wiff	25	2019-01-19 13:33:00	sp|P52825|CPT2_MOUSE	ELHAHLLAQDK	ELHAHLLAQDK	3	y6	1			light					2	Statin
Data20190118 MM.wiff	26	2019-01-19 14:14:00	sp|P52825|CPT2_MOUSE	ELHAHLLAQDK	ELHAHLLAQDK	3	y6	1			light					2	Statin
Data20190118 MM.wiff	27	2019-01-19 14:55:00	sp|P52825|CPT2_MOUSE	ELHAHLLAQDK	ELHAHLLAQDK	3	y6	1			light					2	Statin
Data20190118 MM.wiff	29	2019-01-19 16:16:00	sp|P52825|CPT2_MOUSE	ELHAHLLAQDK	ELHAHLLAQDK	3	y6	1			light					2	StatinQ1
Data20190118 MM.wiff	19	2019-01-18 17:52:00	sp|P52825|CPT2_MOUSE	ELHAHLLAQDK	ELHAHLLAQDK	3	y7	1			heavy					1	DMSO
Data20190118 MM.wiff	20	2019-01-18 19:13:00	sp|P52825|CPT2_MOUSE	ELHAHLLAQDK	ELHAHLLAQDK	3	y7	1			heavy					1	DMSO
Data20190118 MM.wiff	21	2019-01-18 19:54:00	sp|P52825|CPT2_MOUSE	ELHAHLLAQDK	ELHAHLLAQDK	3	y7	1			heavy					1	DMSO
Data20190118 MM.wiff	22	2019-01-18 20:34:00	sp|P52825|CPT2_MOUSE	ELHAHLLAQDK	ELHAHLLAQDK	3	y7	1			heavy					1	DMSOQ1
Data20190118 MM.wiff	23	2019-01-18 21:15:00	sp|P52825|CPT2_MOUSE	ELHAHLLAQDK	ELHAHLLAQDK	3	y7	1			heavy					1	DMSOQ1
Data20190118 MM.wiff	24	2019-01-18 21:56:00	sp|P52825|CPT2_MOUSE	ELHAHLLAQDK	ELHAHLLAQDK	3	y7	1			heavy					1	DMSOQ1
Data20190118 MM.wiff	25	2019-01-18 23:17:00	sp|P52825|CPT2_MOUSE	ELHAHLLAQDK	ELHAHLLAQDK	3	y7	1			heavy					1	Statin
Data20190118 MM.wiff	26	2019-01-18 23:58:00	sp|P52825|CPT2_MOUSE	ELHAHLLAQDK	ELHAHLLAQDK	3	y7	1			heavy					1	Statin
Data20190118 MM.wiff	27	2019-01-19 00:39:00	sp|P52825|CPT2_MOUSE	ELHAHLLAQDK	ELHAHLLAQDK	3	y7	1			heavy					1	Statin
Data20190118 MM.wiff	28	2019-01-19 02:00:00	sp|P52825|CPT2_MOUSE	ELHAHLLAQDK	ELHAHLLAQDK	3	y7	1			heavy					1	StatinQ1
Data20190118 MM.wiff	29	2019-01-19 02:41:00	sp|P52825|CPT2_MOUSE	ELHAHLLAQDK	ELHAHLLAQDK	3	y7	1			heavy					1	StatinQ1
Data20190118 MM.wiff	30	2019-01-19 03:22:00	sp|P52825|CPT2_MOUSE	ELHAHLLAQDK	ELHAHLLAQDK	3	y7	1			heavy					1	StatinQ1
Data20190118 MM.wiff	19	2019-01-19 08:07:00	sp|P52825|CPT2_MOUSE	ELHAHLLAQDK	ELHAHLLAQDK	3	y7	1			heavy					2	DMSO
Data20190118 MM.wiff	20	2019-01-19 09:29:00	sp|P52825|CPT2_MOUSE	ELHAHLLAQDK	ELHAHLLAQDK	3	y7	1			heavy					2	DMSO
Data20190118 MM.wiff	21	2019-01-19 10:09:00	sp|P52825|CPT2_MOUSE	ELHAHLLAQDK	ELHAHLLAQDK	3	y7	1			heavy					2	DMSO
Data20190118 MM.wiff	22	2019-01-19 10:50:00	sp|P52825|CPT2_MOUSE	ELHAHLLAQDK	ELHAHLLAQDK	3	y7	1			heavy					2	DMSOQ1
Data20190118 MM.wiff	23	2019-01-19 11:31:00	sp|P52825|CPT2_MOUSE	ELHAHLLAQDK	ELHAHLLAQDK	3	y7	1			heavy					2	DMSOQ1
Data20190118 MM.wiff	24	2019-01-19 12:12:00	sp|P52825|CPT2_MOUSE	ELHAHLLAQDK	ELHAHLLAQDK	3	y7	1			heavy					2	DMSOQ1
Data20190118 MM.wiff	25	2019-01-19 13:33:00	sp|P52825|CPT2_MOUSE	ELHAHLLAQDK	ELHAHLLAQDK	3	y7	1			heavy					2	Statin
Data20190118 MM.wiff	26	2019-01-19 14:14:00	sp|P52825|CPT2_MOUSE	ELHAHLLAQDK	ELHAHLLAQDK	3	y7	1			heavy					2	Statin
Data20190118 MM.wiff	27	2019-01-19 14:55:00	sp|P52825|CPT2_MOUSE	ELHAHLLAQDK	ELHAHLLAQDK	3	y7	1			heavy					2	Statin
Data20190118 MM.wiff	29	2019-01-19 16:16:00	sp|P52825|CPT2_MOUSE	ELHAHLLAQDK	ELHAHLLAQDK	3	y7	1			heavy					2	StatinQ1
Data20190118 MM.wiff	19	2019-01-18 17:52:00	sp|P52825|CPT2_MOUSE	ELHAHLLAQDK	ELHAHLLAQDK	3	y6	1			heavy					1	DMSO
Data20190118 MM.wiff	20	2019-01-18 19:13:00	sp|P52825|CPT2_MOUSE	ELHAHLLAQDK	ELHAHLLAQDK	3	y6	1			heavy					1	DMSO
Data20190118 MM.wiff	21	2019-01-18 19:54:00	sp|P52825|CPT2_MOUSE	ELHAHLLAQDK	ELHAHLLAQDK	3	y6	1			heavy					1	DMSO
Data20190118 MM.wiff	22	2019-01-18 20:34:00	sp|P52825|CPT2_MOUSE	ELHAHLLAQDK	ELHAHLLAQDK	3	y6	1			heavy					1	DMSOQ1
Data20190118 MM.wiff	23	2019-01-18 21:15:00	sp|P52825|CPT2_MOUSE	ELHAHLLAQDK	ELHAHLLAQDK	3	y6	1			heavy					1	DMSOQ1
Data20190118 MM.wiff	24	2019-01-18 21:56:00	sp|P52825|CPT2_MOUSE	ELHAHLLAQDK	ELHAHLLAQDK	3	y6	1			heavy					1	DMSOQ1
Data20190118 MM.wiff	25	2019-01-18 23:17:00	sp|P52825|CPT2_MOUSE	ELHAHLLAQDK	ELHAHLLAQDK	3	y6	1			heavy					1	Statin
Data20190118 MM.wiff	26	2019-01-18 23:58:00	sp|P52825|CPT2_MOUSE	ELHAHLLAQDK	ELHAHLLAQDK	3	y6	1			heavy					1	Statin
Data20190118 MM.wiff	27	2019-01-19 00:39:00	sp|P52825|CPT2_MOUSE	ELHAHLLAQDK	ELHAHLLAQDK	3	y6	1			heavy					1	Statin
Data20190118 MM.wiff	28	2019-01-19 02:00:00	sp|P52825|CPT2_MOUSE	ELHAHLLAQDK	ELHAHLLAQDK	3	y6	1			heavy					1	StatinQ1
Data20190118 MM.wiff	29	2019-01-19 02:41:00	sp|P52825|CPT2_MOUSE	ELHAHLLAQDK	ELHAHLLAQDK	3	y6	1			heavy					1	StatinQ1
Data20190118 MM.wiff	30	2019-01-19 03:22:00	sp|P52825|CPT2_MOUSE	ELHAHLLAQDK	ELHAHLLAQDK	3	y6	1			heavy					1	StatinQ1
Data20190118 MM.wiff	19	2019-01-19 08:07:00	sp|P52825|CPT2_MOUSE	ELHAHLLAQDK	ELHAHLLAQDK	3	y6	1			heavy					2	DMSO
Data20190118 MM.wiff	20	2019-01-19 09:29:00	sp|P52825|CPT2_MOUSE	ELHAHLLAQDK	ELHAHLLAQDK	3	y6	1			heavy					2	DMSO
Data20190118 MM.wiff	21	2019-01-19 10:09:00	sp|P52825|CPT2_MOUSE	ELHAHLLAQDK	ELHAHLLAQDK	3	y6	1			heavy					2	DMSO
Data20190118 MM.wiff	22	2019-01-19 10:50:00	sp|P52825|CPT2_MOUSE	ELHAHLLAQDK	ELHAHLLAQDK	3	y6	1			heavy					2	DMSOQ1
Data20190118 MM.wiff	23	2019-01-19 11:31:00	sp|P52825|CPT2_MOUSE	ELHAHLLAQDK	ELHAHLLAQDK	3	y6	1			heavy					2	DMSOQ1
Data20190118 MM.wiff	24	2019-01-19 12:12:00	sp|P52825|CPT2_MOUSE	ELHAHLLAQDK	ELHAHLLAQDK	3	y6	1			heavy					2	DMSOQ1
Data20190118 MM.wiff	25	2019-01-19 13:33:00	sp|P52825|CPT2_MOUSE	ELHAHLLAQDK	ELHAHLLAQDK	3	y6	1			heavy					2	Statin
Data20190118 MM.wiff	26	2019-01-19 14:14:00	sp|P52825|CPT2_MOUSE	ELHAHLLAQDK	ELHAHLLAQDK	3	y6	1			heavy					2	Statin
Data20190118 MM.wiff	27	2019-01-19 14:55:00	sp|P52825|CPT2_MOUSE	ELHAHLLAQDK	ELHAHLLAQDK	3	y6	1			heavy					2	Statin
Data20190118 MM.wiff	29	2019-01-19 16:16:00	sp|P52825|CPT2_MOUSE	ELHAHLLAQDK	ELHAHLLAQDK	3	y6	1			heavy					2	StatinQ1
Data20190118 MM.wiff	19	2019-01-18 17:52:00	sp|P52825|CPT2_MOUSE	SEYNDQLTR	SEYNDQLTR	2	y7	1	10.66		light	9948	0.0662	10.66		1	DMSO
Data20190118 MM.wiff	20	2019-01-18 19:13:00	sp|P52825|CPT2_MOUSE	SEYNDQLTR	SEYNDQLTR	2	y7	1	10.63		light	7908	0.05	10.63		1	DMSO
Data20190118 MM.wiff	21	2019-01-18 19:54:00	sp|P52825|CPT2_MOUSE	SEYNDQLTR	SEYNDQLTR	2	y7	1	10.63		light	4266	0.0283	10.63		1	DMSO
Data20190118 MM.wiff	22	2019-01-18 20:34:00	sp|P52825|CPT2_MOUSE	SEYNDQLTR	SEYNDQLTR	2	y7	1	10.63		light	11024	0.0888	10.66		1	DMSOQ1
Data20190118 MM.wiff	23	2019-01-18 21:15:00	sp|P52825|CPT2_MOUSE	SEYNDQLTR	SEYNDQLTR	2	y7	1	10.66		light	11070	0.0724	10.66		1	DMSOQ1
Data20190118 MM.wiff	24	2019-01-18 21:56:00	sp|P52825|CPT2_MOUSE	SEYNDQLTR	SEYNDQLTR	2	y7	1	10.64		light	10896	0.0827	10.63		1	DMSOQ1
Data20190118 MM.wiff	25	2019-01-18 23:17:00	sp|P52825|CPT2_MOUSE	SEYNDQLTR	SEYNDQLTR	2	y7	1	10.67		light	5324	0.0369	10.64		1	Statin
Data20190118 MM.wiff	26	2019-01-18 23:58:00	sp|P52825|CPT2_MOUSE	SEYNDQLTR	SEYNDQLTR	2	y7	1	10.66		light	4506	0.0304	10.66		1	Statin
Data20190118 MM.wiff	27	2019-01-19 00:39:00	sp|P52825|CPT2_MOUSE	SEYNDQLTR	SEYNDQLTR	2	y7	1	10.66		light	5580	0.0379	10.66		1	Statin
Data20190118 MM.wiff	28	2019-01-19 02:00:00	sp|P52825|CPT2_MOUSE	SEYNDQLTR	SEYNDQLTR	2	y7	1	10.68		light	3404	0.0248	10.68		1	StatinQ1
Data20190118 MM.wiff	29	2019-01-19 02:41:00	sp|P52825|CPT2_MOUSE	SEYNDQLTR	SEYNDQLTR	2	y7	1	10.67		light	3483	0.0234	10.63		1	StatinQ1
Data20190118 MM.wiff	30	2019-01-19 03:22:00	sp|P52825|CPT2_MOUSE	SEYNDQLTR	SEYNDQLTR	2	y7	1	10.67		light	5178	0.0335	10.68		1	StatinQ1
Data20190118 MM.wiff	19	2019-01-19 08:07:00	sp|P52825|CPT2_MOUSE	SEYNDQLTR	SEYNDQLTR	2	y7	1	10.66		light	8322	0.0582	10.66		2	DMSO
Data20190118 MM.wiff	20	2019-01-19 09:29:00	sp|P52825|CPT2_MOUSE	SEYNDQLTR	SEYNDQLTR	2	y7	1	10.7		light	9005	0.0624	10.7		2	DMSO
Data20190118 MM.wiff	21	2019-01-19 10:09:00	sp|P52825|CPT2_MOUSE	SEYNDQLTR	SEYNDQLTR	2	y7	1	10.66		light	7875	0.0595	10.66		2	DMSO
Data20190118 MM.wiff	22	2019-01-19 10:50:00	sp|P52825|CPT2_MOUSE	SEYNDQLTR	SEYNDQLTR	2	y7	1	10.64		light	10836	0.0908	10.66		2	DMSOQ1
Data20190118 MM.wiff	23	2019-01-19 11:31:00	sp|P52825|CPT2_MOUSE	SEYNDQLTR	SEYNDQLTR	2	y7	1	10.66		light	7645	0.0541	10.66		2	DMSOQ1
Data20190118 MM.wiff	24	2019-01-19 12:12:00	sp|P52825|CPT2_MOUSE	SEYNDQLTR	SEYNDQLTR	2	y7	1	10.66		light	9988	0.0705	10.66		2	DMSOQ1
Data20190118 MM.wiff	25	2019-01-19 13:33:00	sp|P52825|CPT2_MOUSE	SEYNDQLTR	SEYNDQLTR	2	y7	1	10.65		light	3816	0.0275	10.66		2	Statin
Data20190118 MM.wiff	26	2019-01-19 14:14:00	sp|P52825|CPT2_MOUSE	SEYNDQLTR	SEYNDQLTR	2	y7	1	10.66		light	5796	0.0377	10.66		2	Statin
Data20190118 MM.wiff	27	2019-01-19 14:55:00	sp|P52825|CPT2_MOUSE	SEYNDQLTR	SEYNDQLTR	2	y7	1	10.66		light	3570	0.0253	10.66		2	Statin
Data20190118 MM.wiff	29	2019-01-19 16:16:00	sp|P52825|CPT2_MOUSE	SEYNDQLTR	SEYNDQLTR	2	y7	1	10.68		light	5343	0.0346	10.68		2	StatinQ1
Data20190118 MM.wiff	19	2019-01-18 17:52:00	sp|P52825|CPT2_MOUSE	SEYNDQLTR	SEYNDQLTR	2	y6	1	10.66		light	5512	0.0469	10.66		1	DMSO
Data20190118 MM.wiff	20	2019-01-18 19:13:00	sp|P52825|CPT2_MOUSE	SEYNDQLTR	SEYNDQLTR	2	y6	1	10.63		light	9118	0.0743	10.63		1	DMSO
Data20190118 MM.wiff	21	2019-01-18 19:54:00	sp|P52825|CPT2_MOUSE	SEYNDQLTR	SEYNDQLTR	2	y6	1	10.63		light	6961	0.0604	10.66		1	DMSO
Data20190118 MM.wiff	22	2019-01-18 20:34:00	sp|P52825|CPT2_MOUSE	SEYNDQLTR	SEYNDQLTR	2	y6	1	10.63		light	12180	0.1184	10.63		1	DMSOQ1
Data20190118 MM.wiff	23	2019-01-18 21:15:00	sp|P52825|CPT2_MOUSE	SEYNDQLTR	SEYNDQLTR	2	y6	1	10.66		light	8453	0.071	10.68		1	DMSOQ1
Data20190118 MM.wiff	24	2019-01-18 21:56:00	sp|P52825|CPT2_MOUSE	SEYNDQLTR	SEYNDQLTR	2	y6	1	10.64		light	4785	0.0422	10.66		1	DMSOQ1
Data20190118 MM.wiff	25	2019-01-18 23:17:00	sp|P52825|CPT2_MOUSE	SEYNDQLTR	SEYNDQLTR	2	y6	1	10.67		light	6236	0.0524	10.67		1	Statin
Data20190118 MM.wiff	26	2019-01-18 23:58:00	sp|P52825|CPT2_MOUSE	SEYNDQLTR	SEYNDQLTR	2	y6	1	10.66		light	5701	0.0488	10.66		1	Statin
Data20190118 MM.wiff	27	2019-01-19 00:39:00	sp|P52825|CPT2_MOUSE	SEYNDQLTR	SEYNDQLTR	2	y6	1	10.66		light	5578	0.0431	10.66		1	Statin
Data20190118 MM.wiff	28	2019-01-19 02:00:00	sp|P52825|CPT2_MOUSE	SEYNDQLTR	SEYNDQLTR	2	y6	1	10.68		light	2647	0.0229	10.66		1	StatinQ1
Data20190118 MM.wiff	29	2019-01-19 02:41:00	sp|P52825|CPT2_MOUSE	SEYNDQLTR	SEYNDQLTR	2	y6	1	10.67		light	4277	0.0336	10.68		1	StatinQ1
Data20190118 MM.wiff	30	2019-01-19 03:22:00	sp|P52825|CPT2_MOUSE	SEYNDQLTR	SEYNDQLTR	2	y6	1	10.67		light	5294	0.047	10.66		1	StatinQ1
Data20190118 MM.wiff	19	2019-01-19 08:07:00	sp|P52825|CPT2_MOUSE	SEYNDQLTR	SEYNDQLTR	2	y6	1	10.66		light	7067	0.0621	10.66		2	DMSO
Data20190118 MM.wiff	20	2019-01-19 09:29:00	sp|P52825|CPT2_MOUSE	SEYNDQLTR	SEYNDQLTR	2	y6	1	10.7		light	8339	0.075	10.68		2	DMSO
Data20190118 MM.wiff	21	2019-01-19 10:09:00	sp|P52825|CPT2_MOUSE	SEYNDQLTR	SEYNDQLTR	2	y6	1	10.66		light	8059	0.0699	10.66		2	DMSO
Data20190118 MM.wiff	22	2019-01-19 10:50:00	sp|P52825|CPT2_MOUSE	SEYNDQLTR	SEYNDQLTR	2	y6	1	10.64		light	9959	0.0874	10.66		2	DMSOQ1
Data20190118 MM.wiff	23	2019-01-19 11:31:00	sp|P52825|CPT2_MOUSE	SEYNDQLTR	SEYNDQLTR	2	y6	1	10.66		light	7542	0.0701	10.66		2	DMSOQ1
Data20190118 MM.wiff	24	2019-01-19 12:12:00	sp|P52825|CPT2_MOUSE	SEYNDQLTR	SEYNDQLTR	2	y6	1	10.66		light	6464	0.0578	10.66		2	DMSOQ1
Data20190118 MM.wiff	25	2019-01-19 13:33:00	sp|P52825|CPT2_MOUSE	SEYNDQLTR	SEYNDQLTR	2	y6	1	10.65		light	8343	0.0708	10.63		2	Statin
Data20190118 MM.wiff	26	2019-01-19 14:14:00	sp|P52825|CPT2_MOUSE	SEYNDQLTR	SEYNDQLTR	2	y6	1	10.66		light	10689	0.0896	10.66		2	Statin
Data20190118 MM.wiff	27	2019-01-19 14:55:00	sp|P52825|CPT2_MOUSE	SEYNDQLTR	SEYNDQLTR	2	y6	1	10.66		light	7976	0.066	10.66		2	Statin
Data20190118 MM.wiff	29	2019-01-19 16:16:00	sp|P52825|CPT2_MOUSE	SEYNDQLTR	SEYNDQLTR	2	y6	1	10.68		light	5105	0.0418	10.68		2	StatinQ1
Data20190118 MM.wiff	19	2019-01-18 17:52:00	sp|P52825|CPT2_MOUSE	SEYNDQLTR	SEYNDQLTR	2	y7	1	10.66		heavy	150347		10.66		1	DMSO
Data20190118 MM.wiff	20	2019-01-18 19:13:00	sp|P52825|CPT2_MOUSE	SEYNDQLTR	SEYNDQLTR	2	y7	1	10.63		heavy	158203		10.63		1	DMSO
Data20190118 MM.wiff	21	2019-01-18 19:54:00	sp|P52825|CPT2_MOUSE	SEYNDQLTR	SEYNDQLTR	2	y7	1	10.63		heavy	150606		10.63		1	DMSO
Data20190118 MM.wiff	22	2019-01-18 20:34:00	sp|P52825|CPT2_MOUSE	SEYNDQLTR	SEYNDQLTR	2	y7	1	10.63		heavy	124202		10.63		1	DMSOQ1
Data20190118 MM.wiff	23	2019-01-18 21:15:00	sp|P52825|CPT2_MOUSE	SEYNDQLTR	SEYNDQLTR	2	y7	1	10.66		heavy	152826		10.66		1	DMSOQ1
Data20190118 MM.wiff	24	2019-01-18 21:56:00	sp|P52825|CPT2_MOUSE	SEYNDQLTR	SEYNDQLTR	2	y7	1	10.64		heavy	131685		10.66		1	DMSOQ1
Data20190118 MM.wiff	25	2019-01-18 23:17:00	sp|P52825|CPT2_MOUSE	SEYNDQLTR	SEYNDQLTR	2	y7	1	10.67		heavy	144326		10.67		1	Statin
Data20190118 MM.wiff	26	2019-01-18 23:58:00	sp|P52825|CPT2_MOUSE	SEYNDQLTR	SEYNDQLTR	2	y7	1	10.66		heavy	148370		10.66		1	Statin
Data20190118 MM.wiff	27	2019-01-19 00:39:00	sp|P52825|CPT2_MOUSE	SEYNDQLTR	SEYNDQLTR	2	y7	1	10.66		heavy	147181		10.66		1	Statin
Data20190118 MM.wiff	28	2019-01-19 02:00:00	sp|P52825|CPT2_MOUSE	SEYNDQLTR	SEYNDQLTR	2	y7	1	10.68		heavy	137099		10.68		1	StatinQ1
Data20190118 MM.wiff	29	2019-01-19 02:41:00	sp|P52825|CPT2_MOUSE	SEYNDQLTR	SEYNDQLTR	2	y7	1	10.67		heavy	149107		10.65		1	StatinQ1
Data20190118 MM.wiff	30	2019-01-19 03:22:00	sp|P52825|CPT2_MOUSE	SEYNDQLTR	SEYNDQLTR	2	y7	1	10.67		heavy	154522		10.66		1	StatinQ1
Data20190118 MM.wiff	19	2019-01-19 08:07:00	sp|P52825|CPT2_MOUSE	SEYNDQLTR	SEYNDQLTR	2	y7	1	10.66		heavy	142918		10.66		2	DMSO
Data20190118 MM.wiff	20	2019-01-19 09:29:00	sp|P52825|CPT2_MOUSE	SEYNDQLTR	SEYNDQLTR	2	y7	1	10.7		heavy	144235		10.7		2	DMSO
Data20190118 MM.wiff	21	2019-01-19 10:09:00	sp|P52825|CPT2_MOUSE	SEYNDQLTR	SEYNDQLTR	2	y7	1	10.66		heavy	132397		10.66		2	DMSO
Data20190118 MM.wiff	22	2019-01-19 10:50:00	sp|P52825|CPT2_MOUSE	SEYNDQLTR	SEYNDQLTR	2	y7	1	10.64		heavy	119279		10.63		2	DMSOQ1
Data20190118 MM.wiff	23	2019-01-19 11:31:00	sp|P52825|CPT2_MOUSE	SEYNDQLTR	SEYNDQLTR	2	y7	1	10.66		heavy	141409		10.66		2	DMSOQ1
Data20190118 MM.wiff	24	2019-01-19 12:12:00	sp|P52825|CPT2_MOUSE	SEYNDQLTR	SEYNDQLTR	2	y7	1	10.66		heavy	141621		10.66		2	DMSOQ1
Data20190118 MM.wiff	25	2019-01-19 13:33:00	sp|P52825|CPT2_MOUSE	SEYNDQLTR	SEYNDQLTR	2	y7	1	10.65		heavy	138767		10.66		2	Statin
Data20190118 MM.wiff	26	2019-01-19 14:14:00	sp|P52825|CPT2_MOUSE	SEYNDQLTR	SEYNDQLTR	2	y7	1	10.66		heavy	153732		10.66		2	Statin
Data20190118 MM.wiff	27	2019-01-19 14:55:00	sp|P52825|CPT2_MOUSE	SEYNDQLTR	SEYNDQLTR	2	y7	1	10.66		heavy	140989		10.66		2	Statin
Data20190118 MM.wiff	29	2019-01-19 16:16:00	sp|P52825|CPT2_MOUSE	SEYNDQLTR	SEYNDQLTR	2	y7	1	10.68		heavy	154616		10.68		2	StatinQ1
Data20190118 MM.wiff	19	2019-01-18 17:52:00	sp|P52825|CPT2_MOUSE	SEYNDQLTR	SEYNDQLTR	2	y6	1	10.66		heavy	117467		10.66		1	DMSO
Data20190118 MM.wiff	20	2019-01-18 19:13:00	sp|P52825|CPT2_MOUSE	SEYNDQLTR	SEYNDQLTR	2	y6	1	10.63		heavy	122743		10.63		1	DMSO
Data20190118 MM.wiff	21	2019-01-18 19:54:00	sp|P52825|CPT2_MOUSE	SEYNDQLTR	SEYNDQLTR	2	y6	1	10.63		heavy	115185		10.63		1	DMSO
Data20190118 MM.wiff	22	2019-01-18 20:34:00	sp|P52825|CPT2_MOUSE	SEYNDQLTR	SEYNDQLTR	2	y6	1	10.63		heavy	102865		10.63		1	DMSOQ1
Data20190118 MM.wiff	23	2019-01-18 21:15:00	sp|P52825|CPT2_MOUSE	SEYNDQLTR	SEYNDQLTR	2	y6	1	10.66		heavy	119090		10.66		1	DMSOQ1
Data20190118 MM.wiff	24	2019-01-18 21:56:00	sp|P52825|CPT2_MOUSE	SEYNDQLTR	SEYNDQLTR	2	y6	1	10.64		heavy	113289		10.66		1	DMSOQ1
Data20190118 MM.wiff	25	2019-01-18 23:17:00	sp|P52825|CPT2_MOUSE	SEYNDQLTR	SEYNDQLTR	2	y6	1	10.67		heavy	119055		10.67		1	Statin
Data20190118 MM.wiff	26	2019-01-18 23:58:00	sp|P52825|CPT2_MOUSE	SEYNDQLTR	SEYNDQLTR	2	y6	1	10.66		heavy	116742		10.66		1	Statin
Data20190118 MM.wiff	27	2019-01-19 00:39:00	sp|P52825|CPT2_MOUSE	SEYNDQLTR	SEYNDQLTR	2	y6	1	10.66		heavy	129512		10.66		1	Statin
Data20190118 MM.wiff	28	2019-01-19 02:00:00	sp|P52825|CPT2_MOUSE	SEYNDQLTR	SEYNDQLTR	2	y6	1	10.68		heavy	115797		10.68		1	StatinQ1
Data20190118 MM.wiff	29	2019-01-19 02:41:00	sp|P52825|CPT2_MOUSE	SEYNDQLTR	SEYNDQLTR	2	y6	1	10.67		heavy	127467		10.65		1	StatinQ1
Data20190118 MM.wiff	30	2019-01-19 03:22:00	sp|P52825|CPT2_MOUSE	SEYNDQLTR	SEYNDQLTR	2	y6	1	10.67		heavy	112664		10.66		1	StatinQ1
Data20190118 MM.wiff	19	2019-01-19 08:07:00	sp|P52825|CPT2_MOUSE	SEYNDQLTR	SEYNDQLTR	2	y6	1	10.66		heavy	113794		10.66		2	DMSO
Data20190118 MM.wiff	20	2019-01-19 09:29:00	sp|P52825|CPT2_MOUSE	SEYNDQLTR	SEYNDQLTR	2	y6	1	10.7		heavy	111215		10.68		2	DMSO
Data20190118 MM.wiff	21	2019-01-19 10:09:00	sp|P52825|CPT2_MOUSE	SEYNDQLTR	SEYNDQLTR	2	y6	1	10.66		heavy	115251		10.66		2	DMSO
Data20190118 MM.wiff	22	2019-01-19 10:50:00	sp|P52825|CPT2_MOUSE	SEYNDQLTR	SEYNDQLTR	2	y6	1	10.64		heavy	113902		10.66		2	DMSOQ1
Data20190118 MM.wiff	23	2019-01-19 11:31:00	sp|P52825|CPT2_MOUSE	SEYNDQLTR	SEYNDQLTR	2	y6	1	10.66		heavy	107649		10.66		2	DMSOQ1
Data20190118 MM.wiff	24	2019-01-19 12:12:00	sp|P52825|CPT2_MOUSE	SEYNDQLTR	SEYNDQLTR	2	y6	1	10.66		heavy	111874		10.66		2	DMSOQ1
Data20190118 MM.wiff	25	2019-01-19 13:33:00	sp|P52825|CPT2_MOUSE	SEYNDQLTR	SEYNDQLTR	2	y6	1	10.65		heavy	117786		10.66		2	Statin
Data20190118 MM.wiff	26	2019-01-19 14:14:00	sp|P52825|CPT2_MOUSE	SEYNDQLTR	SEYNDQLTR	2	y6	1	10.66		heavy	119307		10.66		2	Statin
Data20190118 MM.wiff	27	2019-01-19 14:55:00	sp|P52825|CPT2_MOUSE	SEYNDQLTR	SEYNDQLTR	2	y6	1	10.66		heavy	120776		10.66		2	Statin
Data20190118 MM.wiff	29	2019-01-19 16:16:00	sp|P52825|CPT2_MOUSE	SEYNDQLTR	SEYNDQLTR	2	y6	1	10.68		heavy	122108		10.68		2	StatinQ1
Data20190118 MM.wiff	19	2019-01-18 17:52:00	sp|P54071|IDHP_MOUSE	ATDFVVDR	ATDFVVDR	2	y6	1	12.66		light	54964	0.0904	12.66		1	DMSO
Data20190118 MM.wiff	20	2019-01-18 19:13:00	sp|P54071|IDHP_MOUSE	ATDFVVDR	ATDFVVDR	2	y6	1	12.66		light	74187	0.1089	12.69		1	DMSO
Data20190118 MM.wiff	21	2019-01-18 19:54:00	sp|P54071|IDHP_MOUSE	ATDFVVDR	ATDFVVDR	2	y6	1	12.66		light	45858	0.0894	12.63		1	DMSO
Data20190118 MM.wiff	22	2019-01-18 20:34:00	sp|P54071|IDHP_MOUSE	ATDFVVDR	ATDFVVDR	2	y6	1	12.66		light	54127	0.1411	12.66		1	DMSOQ1
Data20190118 MM.wiff	23	2019-01-18 21:15:00	sp|P54071|IDHP_MOUSE	ATDFVVDR	ATDFVVDR	2	y6	1	12.67		light	41189	0.0772	12.69		1	DMSOQ1
Data20190118 MM.wiff	24	2019-01-18 21:56:00	sp|P54071|IDHP_MOUSE	ATDFVVDR	ATDFVVDR	2	y6	1	12.66		light	20780	0.0413	12.66		1	DMSOQ1
Data20190118 MM.wiff	25	2019-01-18 23:17:00	sp|P54071|IDHP_MOUSE	ATDFVVDR	ATDFVVDR	2	y6	1	12.67		light	63599	0.1267	12.69		1	Statin
Data20190118 MM.wiff	26	2019-01-18 23:58:00	sp|P54071|IDHP_MOUSE	ATDFVVDR	ATDFVVDR	2	y6	1	12.67		light	50160	0.0934	12.69		1	Statin
Data20190118 MM.wiff	27	2019-01-19 00:39:00	sp|P54071|IDHP_MOUSE	ATDFVVDR	ATDFVVDR	2	y6	1	12.67		light	44818	0.0753	12.66		1	Statin
Data20190118 MM.wiff	28	2019-01-19 02:00:00	sp|P54071|IDHP_MOUSE	ATDFVVDR	ATDFVVDR	2	y6	1	12.69		light	36043	0.046	12.66		1	StatinQ1
Data20190118 MM.wiff	29	2019-01-19 02:41:00	sp|P54071|IDHP_MOUSE	ATDFVVDR	ATDFVVDR	2	y6	1	12.67		light	38111	0.0674	12.68		1	StatinQ1
Data20190118 MM.wiff	30	2019-01-19 03:22:00	sp|P54071|IDHP_MOUSE	ATDFVVDR	ATDFVVDR	2	y6	1	12.69		light	24910	0.0456	12.69		1	StatinQ1
Data20190118 MM.wiff	19	2019-01-19 08:07:00	sp|P54071|IDHP_MOUSE	ATDFVVDR	ATDFVVDR	2	y6	1	12.66		light	60271	0.114	12.66		2	DMSO
Data20190118 MM.wiff	20	2019-01-19 09:29:00	sp|P54071|IDHP_MOUSE	ATDFVVDR	ATDFVVDR	2	y6	1	12.69		light	58737	0.0922	12.69		2	DMSO
Data20190118 MM.wiff	21	2019-01-19 10:09:00	sp|P54071|IDHP_MOUSE	ATDFVVDR	ATDFVVDR	2	y6	1	12.67		light	51807	0.094	12.66		2	DMSO
Data20190118 MM.wiff	22	2019-01-19 10:50:00	sp|P54071|IDHP_MOUSE	ATDFVVDR	ATDFVVDR	2	y6	1	12.66		light	53304	0.1333	12.66		2	DMSOQ1
Data20190118 MM.wiff	23	2019-01-19 11:31:00	sp|P54071|IDHP_MOUSE	ATDFVVDR	ATDFVVDR	2	y6	1	12.66		light	36460	0.0698	12.69		2	DMSOQ1
Data20190118 MM.wiff	24	2019-01-19 12:12:00	sp|P54071|IDHP_MOUSE	ATDFVVDR	ATDFVVDR	2	y6	1	12.66		light	29014	0.0647	12.69		2	DMSOQ1
Data20190118 MM.wiff	25	2019-01-19 13:33:00	sp|P54071|IDHP_MOUSE	ATDFVVDR	ATDFVVDR	2	y6	1	12.66		light	55563	0.1002	12.66		2	Statin
Data20190118 MM.wiff	26	2019-01-19 14:14:00	sp|P54071|IDHP_MOUSE	ATDFVVDR	ATDFVVDR	2	y6	1	12.66		light	51472	0.1035	12.69		2	Statin
Data20190118 MM.wiff	27	2019-01-19 14:55:00	sp|P54071|IDHP_MOUSE	ATDFVVDR	ATDFVVDR	2	y6	1	12.67		light	47451	0.0933	12.69		2	Statin
Data20190118 MM.wiff	29	2019-01-19 16:16:00	sp|P54071|IDHP_MOUSE	ATDFVVDR	ATDFVVDR	2	y6	1	12.69		light	33702	0.0584	12.69		2	StatinQ1
Data20190118 MM.wiff	19	2019-01-18 17:52:00	sp|P54071|IDHP_MOUSE	ATDFVVDR	ATDFVVDR	2	y5	1	12.66		light	65030	0.1102	12.66		1	DMSO
Data20190118 MM.wiff	20	2019-01-18 19:13:00	sp|P54071|IDHP_MOUSE	ATDFVVDR	ATDFVVDR	2	y5	1	12.66		light	66288	0.1055	12.69		1	DMSO
Data20190118 MM.wiff	21	2019-01-18 19:54:00	sp|P54071|IDHP_MOUSE	ATDFVVDR	ATDFVVDR	2	y5	1	12.66		light	55155	0.1046	12.66		1	DMSO
Data20190118 MM.wiff	22	2019-01-18 20:34:00	sp|P54071|IDHP_MOUSE	ATDFVVDR	ATDFVVDR	2	y5	1	12.66		light	63245	0.1519	12.66		1	DMSOQ1
Data20190118 MM.wiff	23	2019-01-18 21:15:00	sp|P54071|IDHP_MOUSE	ATDFVVDR	ATDFVVDR	2	y5	1	12.67		light	48461	0.0914	12.69		1	DMSOQ1
Data20190118 MM.wiff	24	2019-01-18 21:56:00	sp|P54071|IDHP_MOUSE	ATDFVVDR	ATDFVVDR	2	y5	1	12.66		light	39626	0.0834	12.66		1	DMSOQ1
Data20190118 MM.wiff	25	2019-01-18 23:17:00	sp|P54071|IDHP_MOUSE	ATDFVVDR	ATDFVVDR	2	y5	1	12.67		light	55118	0.1094	12.69		1	Statin
Data20190118 MM.wiff	26	2019-01-18 23:58:00	sp|P54071|IDHP_MOUSE	ATDFVVDR	ATDFVVDR	2	y5	1	12.67		light	46923	0.0928	12.66		1	Statin
Data20190118 MM.wiff	27	2019-01-19 00:39:00	sp|P54071|IDHP_MOUSE	ATDFVVDR	ATDFVVDR	2	y5	1	12.67		light	49922	0.102	12.66		1	Statin
Data20190118 MM.wiff	28	2019-01-19 02:00:00	sp|P54071|IDHP_MOUSE	ATDFVVDR	ATDFVVDR	2	y5	1	12.69		light	32247	0.0469	12.69		1	StatinQ1
Data20190118 MM.wiff	29	2019-01-19 02:41:00	sp|P54071|IDHP_MOUSE	ATDFVVDR	ATDFVVDR	2	y5	1	12.67		light	26382	0.0486	12.68		1	StatinQ1
Data20190118 MM.wiff	30	2019-01-19 03:22:00	sp|P54071|IDHP_MOUSE	ATDFVVDR	ATDFVVDR	2	y5	1	12.69		light	35757	0.0714	12.69		1	StatinQ1
Data20190118 MM.wiff	19	2019-01-19 08:07:00	sp|P54071|IDHP_MOUSE	ATDFVVDR	ATDFVVDR	2	y5	1	12.66		light	61512	0.1158	12.69		2	DMSO
Data20190118 MM.wiff	20	2019-01-19 09:29:00	sp|P54071|IDHP_MOUSE	ATDFVVDR	ATDFVVDR	2	y5	1	12.69		light	62254	0.1026	12.69		2	DMSO
Data20190118 MM.wiff	21	2019-01-19 10:09:00	sp|P54071|IDHP_MOUSE	ATDFVVDR	ATDFVVDR	2	y5	1	12.67		light	71400	0.1405	12.69		2	DMSO
Data20190118 MM.wiff	22	2019-01-19 10:50:00	sp|P54071|IDHP_MOUSE	ATDFVVDR	ATDFVVDR	2	y5	1	12.66		light	65172	0.1639	12.66		2	DMSOQ1
Data20190118 MM.wiff	23	2019-01-19 11:31:00	sp|P54071|IDHP_MOUSE	ATDFVVDR	ATDFVVDR	2	y5	1	12.66		light	52383	0.1034	12.66		2	DMSOQ1
Data20190118 MM.wiff	24	2019-01-19 12:12:00	sp|P54071|IDHP_MOUSE	ATDFVVDR	ATDFVVDR	2	y5	1	12.66		light	41282	0.0835	12.66		2	DMSOQ1
Data20190118 MM.wiff	25	2019-01-19 13:33:00	sp|P54071|IDHP_MOUSE	ATDFVVDR	ATDFVVDR	2	y5	1	12.66		light	68251	0.1371	12.66		2	Statin
Data20190118 MM.wiff	26	2019-01-19 14:14:00	sp|P54071|IDHP_MOUSE	ATDFVVDR	ATDFVVDR	2	y5	1	12.66		light	63695	0.1373	12.66		2	Statin
Data20190118 MM.wiff	27	2019-01-19 14:55:00	sp|P54071|IDHP_MOUSE	ATDFVVDR	ATDFVVDR	2	y5	1	12.67		light	62281	0.1267	12.69		2	Statin
Data20190118 MM.wiff	29	2019-01-19 16:16:00	sp|P54071|IDHP_MOUSE	ATDFVVDR	ATDFVVDR	2	y5	1	12.69		light	41175	0.083	12.66		2	StatinQ1
Data20190118 MM.wiff	19	2019-01-18 17:52:00	sp|P54071|IDHP_MOUSE	ATDFVVDR	ATDFVVDR	2	y4	1	12.66		light	128973	0.1721	12.66		1	DMSO
Data20190118 MM.wiff	20	2019-01-18 19:13:00	sp|P54071|IDHP_MOUSE	ATDFVVDR	ATDFVVDR	2	y4	1	12.66		light	127958	0.1458	12.66		1	DMSO
Data20190118 MM.wiff	21	2019-01-18 19:54:00	sp|P54071|IDHP_MOUSE	ATDFVVDR	ATDFVVDR	2	y4	1	12.66		light	81708	0.118	12.66		1	DMSO
Data20190118 MM.wiff	22	2019-01-18 20:34:00	sp|P54071|IDHP_MOUSE	ATDFVVDR	ATDFVVDR	2	y4	1	12.66		light	117358	0.1995	12.66		1	DMSOQ1
Data20190118 MM.wiff	23	2019-01-18 21:15:00	sp|P54071|IDHP_MOUSE	ATDFVVDR	ATDFVVDR	2	y4	1	12.67		light	77457	0.1087	12.66		1	DMSOQ1
Data20190118 MM.wiff	24	2019-01-18 21:56:00	sp|P54071|IDHP_MOUSE	ATDFVVDR	ATDFVVDR	2	y4	1	12.66		light	71406	0.1092	12.66		1	DMSOQ1
Data20190118 MM.wiff	25	2019-01-18 23:17:00	sp|P54071|IDHP_MOUSE	ATDFVVDR	ATDFVVDR	2	y4	1	12.67		light	130607	0.1876	12.66		1	Statin
Data20190118 MM.wiff	26	2019-01-18 23:58:00	sp|P54071|IDHP_MOUSE	ATDFVVDR	ATDFVVDR	2	y4	1	12.67		light	128421	0.1943	12.66		1	Statin
Data20190118 MM.wiff	27	2019-01-19 00:39:00	sp|P54071|IDHP_MOUSE	ATDFVVDR	ATDFVVDR	2	y4	1	12.67		light	81295	0.1132	12.68		1	Statin
Data20190118 MM.wiff	28	2019-01-19 02:00:00	sp|P54071|IDHP_MOUSE	ATDFVVDR	ATDFVVDR	2	y4	1	12.69		light	89557	0.0948	12.69		1	StatinQ1
Data20190118 MM.wiff	29	2019-01-19 02:41:00	sp|P54071|IDHP_MOUSE	ATDFVVDR	ATDFVVDR	2	y4	1	12.67		light	47603	0.0642	12.68		1	StatinQ1
Data20190118 MM.wiff	30	2019-01-19 03:22:00	sp|P54071|IDHP_MOUSE	ATDFVVDR	ATDFVVDR	2	y4	1	12.69		light	68397	0.0913	12.69		1	StatinQ1
Data20190118 MM.wiff	19	2019-01-19 08:07:00	sp|P54071|IDHP_MOUSE	ATDFVVDR	ATDFVVDR	2	y4	1	12.66		light	108571	0.1607	12.66		2	DMSO
Data20190118 MM.wiff	20	2019-01-19 09:29:00	sp|P54071|IDHP_MOUSE	ATDFVVDR	ATDFVVDR	2	y4	1	12.69		light	116308	0.1365	12.69		2	DMSO
Data20190118 MM.wiff	21	2019-01-19 10:09:00	sp|P54071|IDHP_MOUSE	ATDFVVDR	ATDFVVDR	2	y4	1	12.67		light	117896	0.1736	12.69		2	DMSO
Data20190118 MM.wiff	22	2019-01-19 10:50:00	sp|P54071|IDHP_MOUSE	ATDFVVDR	ATDFVVDR	2	y4	1	12.66		light	121936	0.2392	12.66		2	DMSOQ1
Data20190118 MM.wiff	23	2019-01-19 11:31:00	sp|P54071|IDHP_MOUSE	ATDFVVDR	ATDFVVDR	2	y4	1	12.66		light	68575	0.1025	12.69		2	DMSOQ1
Data20190118 MM.wiff	24	2019-01-19 12:12:00	sp|P54071|IDHP_MOUSE	ATDFVVDR	ATDFVVDR	2	y4	1	12.66		light	68189	0.117	12.66		2	DMSOQ1
Data20190118 MM.wiff	25	2019-01-19 13:33:00	sp|P54071|IDHP_MOUSE	ATDFVVDR	ATDFVVDR	2	y4	1	12.66		light	130663	0.1846	12.66		2	Statin
Data20190118 MM.wiff	26	2019-01-19 14:14:00	sp|P54071|IDHP_MOUSE	ATDFVVDR	ATDFVVDR	2	y4	1	12.66		light	104101	0.1583	12.66		2	Statin
Data20190118 MM.wiff	27	2019-01-19 14:55:00	sp|P54071|IDHP_MOUSE	ATDFVVDR	ATDFVVDR	2	y4	1	12.67		light	91671	0.1304	12.66		2	Statin
Data20190118 MM.wiff	29	2019-01-19 16:16:00	sp|P54071|IDHP_MOUSE	ATDFVVDR	ATDFVVDR	2	y4	1	12.69		light	61100	0.078	12.69		2	StatinQ1
Data20190118 MM.wiff	19	2019-01-18 17:52:00	sp|P54071|IDHP_MOUSE	ATDFVVDR	ATDFVVDR	2	y3	1	12.66		light	59427	0.0879	12.66		1	DMSO
Data20190118 MM.wiff	20	2019-01-18 19:13:00	sp|P54071|IDHP_MOUSE	ATDFVVDR	ATDFVVDR	2	y3	1	12.66		light	87747	0.125	12.69		1	DMSO
Data20190118 MM.wiff	21	2019-01-18 19:54:00	sp|P54071|IDHP_MOUSE	ATDFVVDR	ATDFVVDR	2	y3	1	12.66		light	51699	0.0895	12.66		1	DMSO
Data20190118 MM.wiff	22	2019-01-18 20:34:00	sp|P54071|IDHP_MOUSE	ATDFVVDR	ATDFVVDR	2	y3	1	12.66		light	61007	0.1279	12.66		1	DMSOQ1
Data20190118 MM.wiff	23	2019-01-18 21:15:00	sp|P54071|IDHP_MOUSE	ATDFVVDR	ATDFVVDR	2	y3	1	12.67		light	47415	0.0806	12.69		1	DMSOQ1
Data20190118 MM.wiff	24	2019-01-18 21:56:00	sp|P54071|IDHP_MOUSE	ATDFVVDR	ATDFVVDR	2	y3	1	12.66		light	33752	0.0692	12.66		1	DMSOQ1
Data20190118 MM.wiff	25	2019-01-18 23:17:00	sp|P54071|IDHP_MOUSE	ATDFVVDR	ATDFVVDR	2	y3	1	12.67		light	75015	0.1386	12.69		1	Statin
Data20190118 MM.wiff	26	2019-01-18 23:58:00	sp|P54071|IDHP_MOUSE	ATDFVVDR	ATDFVVDR	2	y3	1	12.67		light	49517	0.0879	12.69		1	Statin
Data20190118 MM.wiff	27	2019-01-19 00:39:00	sp|P54071|IDHP_MOUSE	ATDFVVDR	ATDFVVDR	2	y3	1	12.67		light	59352	0.0999	12.68		1	Statin
Data20190118 MM.wiff	28	2019-01-19 02:00:00	sp|P54071|IDHP_MOUSE	ATDFVVDR	ATDFVVDR	2	y3	1	12.69		light	39022	0.0482	12.69		1	StatinQ1
Data20190118 MM.wiff	29	2019-01-19 02:41:00	sp|P54071|IDHP_MOUSE	ATDFVVDR	ATDFVVDR	2	y3	1	12.67		light	35094	0.0561	12.68		1	StatinQ1
Data20190118 MM.wiff	30	2019-01-19 03:22:00	sp|P54071|IDHP_MOUSE	ATDFVVDR	ATDFVVDR	2	y3	1	12.69		light	28998	0.0483	12.69		1	StatinQ1
Data20190118 MM.wiff	19	2019-01-19 08:07:00	sp|P54071|IDHP_MOUSE	ATDFVVDR	ATDFVVDR	2	y3	1	12.66		light	73682	0.1176	12.66		2	DMSO
Data20190118 MM.wiff	20	2019-01-19 09:29:00	sp|P54071|IDHP_MOUSE	ATDFVVDR	ATDFVVDR	2	y3	1	12.69		light	80173	0.1123	12.69		2	DMSO
Data20190118 MM.wiff	21	2019-01-19 10:09:00	sp|P54071|IDHP_MOUSE	ATDFVVDR	ATDFVVDR	2	y3	1	12.67		light	47362	0.0889	12.66		2	DMSO
Data20190118 MM.wiff	22	2019-01-19 10:50:00	sp|P54071|IDHP_MOUSE	ATDFVVDR	ATDFVVDR	2	y3	1	12.66		light	53479	0.125	12.66		2	DMSOQ1
Data20190118 MM.wiff	23	2019-01-19 11:31:00	sp|P54071|IDHP_MOUSE	ATDFVVDR	ATDFVVDR	2	y3	1	12.66		light	63101	0.1082	12.66		2	DMSOQ1
Data20190118 MM.wiff	24	2019-01-19 12:12:00	sp|P54071|IDHP_MOUSE	ATDFVVDR	ATDFVVDR	2	y3	1	12.66		light	27811	0.0563	12.66		2	DMSOQ1
Data20190118 MM.wiff	25	2019-01-19 13:33:00	sp|P54071|IDHP_MOUSE	ATDFVVDR	ATDFVVDR	2	y3	1	12.66		light	73798	0.1261	12.66		2	Statin
Data20190118 MM.wiff	26	2019-01-19 14:14:00	sp|P54071|IDHP_MOUSE	ATDFVVDR	ATDFVVDR	2	y3	1	12.66		light	64080	0.1203	12.66		2	Statin
Data20190118 MM.wiff	27	2019-01-19 14:55:00	sp|P54071|IDHP_MOUSE	ATDFVVDR	ATDFVVDR	2	y3	1	12.67		light	45234	0.085	12.69		2	Statin
Data20190118 MM.wiff	29	2019-01-19 16:16:00	sp|P54071|IDHP_MOUSE	ATDFVVDR	ATDFVVDR	2	y3	1	12.69		light	28575	0.0501	12.69		2	StatinQ1
Data20190118 MM.wiff	19	2019-01-18 17:52:00	sp|P54071|IDHP_MOUSE	ATDFVVDR	ATDFVVDR	2	y6	1	12.66		heavy	607794		12.66		1	DMSO
Data20190118 MM.wiff	20	2019-01-18 19:13:00	sp|P54071|IDHP_MOUSE	ATDFVVDR	ATDFVVDR	2	y6	1	12.66		heavy	681353		12.66		1	DMSO
Data20190118 MM.wiff	21	2019-01-18 19:54:00	sp|P54071|IDHP_MOUSE	ATDFVVDR	ATDFVVDR	2	y6	1	12.66		heavy	513037		12.66		1	DMSO
Data20190118 MM.wiff	22	2019-01-18 20:34:00	sp|P54071|IDHP_MOUSE	ATDFVVDR	ATDFVVDR	2	y6	1	12.66		heavy	383666		12.66		1	DMSOQ1
Data20190118 MM.wiff	23	2019-01-18 21:15:00	sp|P54071|IDHP_MOUSE	ATDFVVDR	ATDFVVDR	2	y6	1	12.67		heavy	533415		12.66		1	DMSOQ1
Data20190118 MM.wiff	24	2019-01-18 21:56:00	sp|P54071|IDHP_MOUSE	ATDFVVDR	ATDFVVDR	2	y6	1	12.66		heavy	502629		12.66		1	DMSOQ1
Data20190118 MM.wiff	25	2019-01-18 23:17:00	sp|P54071|IDHP_MOUSE	ATDFVVDR	ATDFVVDR	2	y6	1	12.67		heavy	501943		12.66		1	Statin
Data20190118 MM.wiff	26	2019-01-18 23:58:00	sp|P54071|IDHP_MOUSE	ATDFVVDR	ATDFVVDR	2	y6	1	12.67		heavy	537226		12.69		1	Statin
Data20190118 MM.wiff	27	2019-01-19 00:39:00	sp|P54071|IDHP_MOUSE	ATDFVVDR	ATDFVVDR	2	y6	1	12.67		heavy	595143		12.66		1	Statin
Data20190118 MM.wiff	28	2019-01-19 02:00:00	sp|P54071|IDHP_MOUSE	ATDFVVDR	ATDFVVDR	2	y6	1	12.69		heavy	783185		12.69		1	StatinQ1
Data20190118 MM.wiff	29	2019-01-19 02:41:00	sp|P54071|IDHP_MOUSE	ATDFVVDR	ATDFVVDR	2	y6	1	12.67		heavy	565365		12.68		1	StatinQ1
Data20190118 MM.wiff	30	2019-01-19 03:22:00	sp|P54071|IDHP_MOUSE	ATDFVVDR	ATDFVVDR	2	y6	1	12.69		heavy	546633		12.69		1	StatinQ1
Data20190118 MM.wiff	19	2019-01-19 08:07:00	sp|P54071|IDHP_MOUSE	ATDFVVDR	ATDFVVDR	2	y6	1	12.66		heavy	528606		12.66		2	DMSO
Data20190118 MM.wiff	20	2019-01-19 09:29:00	sp|P54071|IDHP_MOUSE	ATDFVVDR	ATDFVVDR	2	y6	1	12.69		heavy	637376		12.69		2	DMSO
Data20190118 MM.wiff	21	2019-01-19 10:09:00	sp|P54071|IDHP_MOUSE	ATDFVVDR	ATDFVVDR	2	y6	1	12.67		heavy	551011		12.66		2	DMSO
Data20190118 MM.wiff	22	2019-01-19 10:50:00	sp|P54071|IDHP_MOUSE	ATDFVVDR	ATDFVVDR	2	y6	1	12.66		heavy	399901		12.66		2	DMSOQ1
Data20190118 MM.wiff	23	2019-01-19 11:31:00	sp|P54071|IDHP_MOUSE	ATDFVVDR	ATDFVVDR	2	y6	1	12.66		heavy	522582		12.66		2	DMSOQ1
Data20190118 MM.wiff	24	2019-01-19 12:12:00	sp|P54071|IDHP_MOUSE	ATDFVVDR	ATDFVVDR	2	y6	1	12.66		heavy	448782		12.66		2	DMSOQ1
Data20190118 MM.wiff	25	2019-01-19 13:33:00	sp|P54071|IDHP_MOUSE	ATDFVVDR	ATDFVVDR	2	y6	1	12.66		heavy	554477		12.66		2	Statin
Data20190118 MM.wiff	26	2019-01-19 14:14:00	sp|P54071|IDHP_MOUSE	ATDFVVDR	ATDFVVDR	2	y6	1	12.66		heavy	497210		12.66		2	Statin
Data20190118 MM.wiff	27	2019-01-19 14:55:00	sp|P54071|IDHP_MOUSE	ATDFVVDR	ATDFVVDR	2	y6	1	12.67		heavy	508660		12.66		2	Statin
Data20190118 MM.wiff	29	2019-01-19 16:16:00	sp|P54071|IDHP_MOUSE	ATDFVVDR	ATDFVVDR	2	y6	1	12.69		heavy	577311		12.69		2	StatinQ1
Data20190118 MM.wiff	19	2019-01-18 17:52:00	sp|P54071|IDHP_MOUSE	ATDFVVDR	ATDFVVDR	2	y5	1	12.66		heavy	590240		12.66		1	DMSO
Data20190118 MM.wiff	20	2019-01-18 19:13:00	sp|P54071|IDHP_MOUSE	ATDFVVDR	ATDFVVDR	2	y5	1	12.66		heavy	628546		12.66		1	DMSO
Data20190118 MM.wiff	21	2019-01-18 19:54:00	sp|P54071|IDHP_MOUSE	ATDFVVDR	ATDFVVDR	2	y5	1	12.66		heavy	527174		12.66		1	DMSO
Data20190118 MM.wiff	22	2019-01-18 20:34:00	sp|P54071|IDHP_MOUSE	ATDFVVDR	ATDFVVDR	2	y5	1	12.66		heavy	416229		12.66		1	DMSOQ1
Data20190118 MM.wiff	23	2019-01-18 21:15:00	sp|P54071|IDHP_MOUSE	ATDFVVDR	ATDFVVDR	2	y5	1	12.67		heavy	530060		12.69		1	DMSOQ1
Data20190118 MM.wiff	24	2019-01-18 21:56:00	sp|P54071|IDHP_MOUSE	ATDFVVDR	ATDFVVDR	2	y5	1	12.66		heavy	475248		12.66		1	DMSOQ1
Data20190118 MM.wiff	25	2019-01-18 23:17:00	sp|P54071|IDHP_MOUSE	ATDFVVDR	ATDFVVDR	2	y5	1	12.67		heavy	503775		12.69		1	Statin
Data20190118 MM.wiff	26	2019-01-18 23:58:00	sp|P54071|IDHP_MOUSE	ATDFVVDR	ATDFVVDR	2	y5	1	12.67		heavy	505758		12.66		1	Statin
Data20190118 MM.wiff	27	2019-01-19 00:39:00	sp|P54071|IDHP_MOUSE	ATDFVVDR	ATDFVVDR	2	y5	1	12.67		heavy	489336		12.66		1	Statin
Data20190118 MM.wiff	28	2019-01-19 02:00:00	sp|P54071|IDHP_MOUSE	ATDFVVDR	ATDFVVDR	2	y5	1	12.69		heavy	687647		12.69		1	StatinQ1
Data20190118 MM.wiff	29	2019-01-19 02:41:00	sp|P54071|IDHP_MOUSE	ATDFVVDR	ATDFVVDR	2	y5	1	12.67		heavy	542400		12.68		1	StatinQ1
Data20190118 MM.wiff	30	2019-01-19 03:22:00	sp|P54071|IDHP_MOUSE	ATDFVVDR	ATDFVVDR	2	y5	1	12.69		heavy	500662		12.69		1	StatinQ1
Data20190118 MM.wiff	19	2019-01-19 08:07:00	sp|P54071|IDHP_MOUSE	ATDFVVDR	ATDFVVDR	2	y5	1	12.66		heavy	531352		12.66		2	DMSO
Data20190118 MM.wiff	20	2019-01-19 09:29:00	sp|P54071|IDHP_MOUSE	ATDFVVDR	ATDFVVDR	2	y5	1	12.69		heavy	606643		12.69		2	DMSO
Data20190118 MM.wiff	21	2019-01-19 10:09:00	sp|P54071|IDHP_MOUSE	ATDFVVDR	ATDFVVDR	2	y5	1	12.67		heavy	508273		12.66		2	DMSO
Data20190118 MM.wiff	22	2019-01-19 10:50:00	sp|P54071|IDHP_MOUSE	ATDFVVDR	ATDFVVDR	2	y5	1	12.66		heavy	397646		12.66		2	DMSOQ1
Data20190118 MM.wiff	23	2019-01-19 11:31:00	sp|P54071|IDHP_MOUSE	ATDFVVDR	ATDFVVDR	2	y5	1	12.66		heavy	506748		12.66		2	DMSOQ1
Data20190118 MM.wiff	24	2019-01-19 12:12:00	sp|P54071|IDHP_MOUSE	ATDFVVDR	ATDFVVDR	2	y5	1	12.66		heavy	494440		12.66		2	DMSOQ1
Data20190118 MM.wiff	25	2019-01-19 13:33:00	sp|P54071|IDHP_MOUSE	ATDFVVDR	ATDFVVDR	2	y5	1	12.66		heavy	497775		12.66		2	Statin
Data20190118 MM.wiff	26	2019-01-19 14:14:00	sp|P54071|IDHP_MOUSE	ATDFVVDR	ATDFVVDR	2	y5	1	12.66		heavy	463830		12.66		2	Statin
Data20190118 MM.wiff	27	2019-01-19 14:55:00	sp|P54071|IDHP_MOUSE	ATDFVVDR	ATDFVVDR	2	y5	1	12.67		heavy	491422		12.66		2	Statin
Data20190118 MM.wiff	29	2019-01-19 16:16:00	sp|P54071|IDHP_MOUSE	ATDFVVDR	ATDFVVDR	2	y5	1	12.69		heavy	495980		12.69		2	StatinQ1
Data20190118 MM.wiff	19	2019-01-18 17:52:00	sp|P54071|IDHP_MOUSE	ATDFVVDR	ATDFVVDR	2	y4	1	12.66		heavy	749322		12.66		1	DMSO
Data20190118 MM.wiff	20	2019-01-18 19:13:00	sp|P54071|IDHP_MOUSE	ATDFVVDR	ATDFVVDR	2	y4	1	12.66		heavy	877787		12.66		1	DMSO
Data20190118 MM.wiff	21	2019-01-18 19:54:00	sp|P54071|IDHP_MOUSE	ATDFVVDR	ATDFVVDR	2	y4	1	12.66		heavy	692539		12.66		1	DMSO
Data20190118 MM.wiff	22	2019-01-18 20:34:00	sp|P54071|IDHP_MOUSE	ATDFVVDR	ATDFVVDR	2	y4	1	12.66		heavy	588180		12.66		1	DMSOQ1
Data20190118 MM.wiff	23	2019-01-18 21:15:00	sp|P54071|IDHP_MOUSE	ATDFVVDR	ATDFVVDR	2	y4	1	12.67		heavy	712606		12.69		1	DMSOQ1
Data20190118 MM.wiff	24	2019-01-18 21:56:00	sp|P54071|IDHP_MOUSE	ATDFVVDR	ATDFVVDR	2	y4	1	12.66		heavy	653788		12.66		1	DMSOQ1
Data20190118 MM.wiff	25	2019-01-18 23:17:00	sp|P54071|IDHP_MOUSE	ATDFVVDR	ATDFVVDR	2	y4	1	12.67		heavy	696266		12.69		1	Statin
Data20190118 MM.wiff	26	2019-01-18 23:58:00	sp|P54071|IDHP_MOUSE	ATDFVVDR	ATDFVVDR	2	y4	1	12.67		heavy	660782		12.69		1	Statin
Data20190118 MM.wiff	27	2019-01-19 00:39:00	sp|P54071|IDHP_MOUSE	ATDFVVDR	ATDFVVDR	2	y4	1	12.67		heavy	717994		12.66		1	Statin
Data20190118 MM.wiff	28	2019-01-19 02:00:00	sp|P54071|IDHP_MOUSE	ATDFVVDR	ATDFVVDR	2	y4	1	12.69		heavy	944839		12.69		1	StatinQ1
Data20190118 MM.wiff	29	2019-01-19 02:41:00	sp|P54071|IDHP_MOUSE	ATDFVVDR	ATDFVVDR	2	y4	1	12.67		heavy	741992		12.66		1	StatinQ1
Data20190118 MM.wiff	30	2019-01-19 03:22:00	sp|P54071|IDHP_MOUSE	ATDFVVDR	ATDFVVDR	2	y4	1	12.69		heavy	748866		12.69		1	StatinQ1
Data20190118 MM.wiff	19	2019-01-19 08:07:00	sp|P54071|IDHP_MOUSE	ATDFVVDR	ATDFVVDR	2	y4	1	12.66		heavy	675639		12.66		2	DMSO
Data20190118 MM.wiff	20	2019-01-19 09:29:00	sp|P54071|IDHP_MOUSE	ATDFVVDR	ATDFVVDR	2	y4	1	12.69		heavy	852136		12.69		2	DMSO
Data20190118 MM.wiff	21	2019-01-19 10:09:00	sp|P54071|IDHP_MOUSE	ATDFVVDR	ATDFVVDR	2	y4	1	12.67		heavy	679306		12.66		2	DMSO
Data20190118 MM.wiff	22	2019-01-19 10:50:00	sp|P54071|IDHP_MOUSE	ATDFVVDR	ATDFVVDR	2	y4	1	12.66		heavy	509770		12.66		2	DMSOQ1
Data20190118 MM.wiff	23	2019-01-19 11:31:00	sp|P54071|IDHP_MOUSE	ATDFVVDR	ATDFVVDR	2	y4	1	12.66		heavy	668877		12.66		2	DMSOQ1
Data20190118 MM.wiff	24	2019-01-19 12:12:00	sp|P54071|IDHP_MOUSE	ATDFVVDR	ATDFVVDR	2	y4	1	12.66		heavy	582901		12.66		2	DMSOQ1
Data20190118 MM.wiff	25	2019-01-19 13:33:00	sp|P54071|IDHP_MOUSE	ATDFVVDR	ATDFVVDR	2	y4	1	12.66		heavy	707885		12.66		2	Statin
Data20190118 MM.wiff	26	2019-01-19 14:14:00	sp|P54071|IDHP_MOUSE	ATDFVVDR	ATDFVVDR	2	y4	1	12.66		heavy	657803		12.66		2	Statin
Data20190118 MM.wiff	27	2019-01-19 14:55:00	sp|P54071|IDHP_MOUSE	ATDFVVDR	ATDFVVDR	2	y4	1	12.67		heavy	703126		12.69		2	Statin
Data20190118 MM.wiff	29	2019-01-19 16:16:00	sp|P54071|IDHP_MOUSE	ATDFVVDR	ATDFVVDR	2	y4	1	12.69		heavy	782971		12.69		2	StatinQ1
Data20190118 MM.wiff	19	2019-01-18 17:52:00	sp|P54071|IDHP_MOUSE	ATDFVVDR	ATDFVVDR	2	y3	1	12.66		heavy	676265		12.66		1	DMSO
Data20190118 MM.wiff	20	2019-01-18 19:13:00	sp|P54071|IDHP_MOUSE	ATDFVVDR	ATDFVVDR	2	y3	1	12.66		heavy	701862		12.66		1	DMSO
Data20190118 MM.wiff	21	2019-01-18 19:54:00	sp|P54071|IDHP_MOUSE	ATDFVVDR	ATDFVVDR	2	y3	1	12.66		heavy	577704		12.66		1	DMSO
Data20190118 MM.wiff	22	2019-01-18 20:34:00	sp|P54071|IDHP_MOUSE	ATDFVVDR	ATDFVVDR	2	y3	1	12.66		heavy	476831		12.66		1	DMSOQ1
Data20190118 MM.wiff	23	2019-01-18 21:15:00	sp|P54071|IDHP_MOUSE	ATDFVVDR	ATDFVVDR	2	y3	1	12.67		heavy	588513		12.66		1	DMSOQ1
Data20190118 MM.wiff	24	2019-01-18 21:56:00	sp|P54071|IDHP_MOUSE	ATDFVVDR	ATDFVVDR	2	y3	1	12.66		heavy	487511		12.66		1	DMSOQ1
Data20190118 MM.wiff	25	2019-01-18 23:17:00	sp|P54071|IDHP_MOUSE	ATDFVVDR	ATDFVVDR	2	y3	1	12.67		heavy	541048		12.69		1	Statin
Data20190118 MM.wiff	26	2019-01-18 23:58:00	sp|P54071|IDHP_MOUSE	ATDFVVDR	ATDFVVDR	2	y3	1	12.67		heavy	563631		12.66		1	Statin
Data20190118 MM.wiff	27	2019-01-19 00:39:00	sp|P54071|IDHP_MOUSE	ATDFVVDR	ATDFVVDR	2	y3	1	12.67		heavy	593966		12.66		1	Statin
Data20190118 MM.wiff	28	2019-01-19 02:00:00	sp|P54071|IDHP_MOUSE	ATDFVVDR	ATDFVVDR	2	y3	1	12.69		heavy	810319		12.69		1	StatinQ1
Data20190118 MM.wiff	29	2019-01-19 02:41:00	sp|P54071|IDHP_MOUSE	ATDFVVDR	ATDFVVDR	2	y3	1	12.67		heavy	625242		12.68		1	StatinQ1
Data20190118 MM.wiff	30	2019-01-19 03:22:00	sp|P54071|IDHP_MOUSE	ATDFVVDR	ATDFVVDR	2	y3	1	12.69		heavy	599802		12.69		1	StatinQ1
Data20190118 MM.wiff	19	2019-01-19 08:07:00	sp|P54071|IDHP_MOUSE	ATDFVVDR	ATDFVVDR	2	y3	1	12.66		heavy	626710		12.66		2	DMSO
Data20190118 MM.wiff	20	2019-01-19 09:29:00	sp|P54071|IDHP_MOUSE	ATDFVVDR	ATDFVVDR	2	y3	1	12.69		heavy	713836		12.69		2	DMSO
Data20190118 MM.wiff	21	2019-01-19 10:09:00	sp|P54071|IDHP_MOUSE	ATDFVVDR	ATDFVVDR	2	y3	1	12.67		heavy	532917		12.66		2	DMSO
Data20190118 MM.wiff	22	2019-01-19 10:50:00	sp|P54071|IDHP_MOUSE	ATDFVVDR	ATDFVVDR	2	y3	1	12.66		heavy	427938		12.66		2	DMSOQ1
Data20190118 MM.wiff	23	2019-01-19 11:31:00	sp|P54071|IDHP_MOUSE	ATDFVVDR	ATDFVVDR	2	y3	1	12.66		heavy	583303		12.66		2	DMSOQ1
Data20190118 MM.wiff	24	2019-01-19 12:12:00	sp|P54071|IDHP_MOUSE	ATDFVVDR	ATDFVVDR	2	y3	1	12.66		heavy	493697		12.66		2	DMSOQ1
Data20190118 MM.wiff	25	2019-01-19 13:33:00	sp|P54071|IDHP_MOUSE	ATDFVVDR	ATDFVVDR	2	y3	1	12.66		heavy	585241		12.66		2	Statin
Data20190118 MM.wiff	26	2019-01-19 14:14:00	sp|P54071|IDHP_MOUSE	ATDFVVDR	ATDFVVDR	2	y3	1	12.66		heavy	532718		12.66		2	Statin
Data20190118 MM.wiff	27	2019-01-19 14:55:00	sp|P54071|IDHP_MOUSE	ATDFVVDR	ATDFVVDR	2	y3	1	12.67		heavy	532013		12.66		2	Statin
Data20190118 MM.wiff	29	2019-01-19 16:16:00	sp|P54071|IDHP_MOUSE	ATDFVVDR	ATDFVVDR	2	y3	1	12.69		heavy	570466		12.69		2	StatinQ1
			sp|P54071|IDHP_MOUSE	TIEAEAAHGTVTR	TIEAEAAHGTVTR	3	y6	1			light
			sp|P54071|IDHP_MOUSE	TIEAEAAHGTVTR	TIEAEAAHGTVTR	3	y5	1			light
Data20190118 MM.wiff	19	2019-01-18 17:52:00	sp|P54071|IDHP_MOUSE	TIEAEAAHGTVTR	TIEAEAAHGTVTR	3	y6	1			heavy					1	DMSO
Data20190118 MM.wiff	20	2019-01-18 19:13:00	sp|P54071|IDHP_MOUSE	TIEAEAAHGTVTR	TIEAEAAHGTVTR	3	y6	1			heavy					1	DMSO
Data20190118 MM.wiff	21	2019-01-18 19:54:00	sp|P54071|IDHP_MOUSE	TIEAEAAHGTVTR	TIEAEAAHGTVTR	3	y6	1			heavy					1	DMSO
Data20190118 MM.wiff	22	2019-01-18 20:34:00	sp|P54071|IDHP_MOUSE	TIEAEAAHGTVTR	TIEAEAAHGTVTR	3	y6	1			heavy					1	DMSOQ1
Data20190118 MM.wiff	23	2019-01-18 21:15:00	sp|P54071|IDHP_MOUSE	TIEAEAAHGTVTR	TIEAEAAHGTVTR	3	y6	1			heavy					1	DMSOQ1
Data20190118 MM.wiff	24	2019-01-18 21:56:00	sp|P54071|IDHP_MOUSE	TIEAEAAHGTVTR	TIEAEAAHGTVTR	3	y6	1			heavy					1	DMSOQ1
Data20190118 MM.wiff	25	2019-01-18 23:17:00	sp|P54071|IDHP_MOUSE	TIEAEAAHGTVTR	TIEAEAAHGTVTR	3	y6	1			heavy					1	Statin
Data20190118 MM.wiff	26	2019-01-18 23:58:00	sp|P54071|IDHP_MOUSE	TIEAEAAHGTVTR	TIEAEAAHGTVTR	3	y6	1			heavy					1	Statin
Data20190118 MM.wiff	27	2019-01-19 00:39:00	sp|P54071|IDHP_MOUSE	TIEAEAAHGTVTR	TIEAEAAHGTVTR	3	y6	1			heavy					1	Statin
Data20190118 MM.wiff	28	2019-01-19 02:00:00	sp|P54071|IDHP_MOUSE	TIEAEAAHGTVTR	TIEAEAAHGTVTR	3	y6	1			heavy					1	StatinQ1
Data20190118 MM.wiff	29	2019-01-19 02:41:00	sp|P54071|IDHP_MOUSE	TIEAEAAHGTVTR	TIEAEAAHGTVTR	3	y6	1			heavy					1	StatinQ1
Data20190118 MM.wiff	30	2019-01-19 03:22:00	sp|P54071|IDHP_MOUSE	TIEAEAAHGTVTR	TIEAEAAHGTVTR	3	y6	1			heavy					1	StatinQ1
Data20190118 MM.wiff	19	2019-01-19 08:07:00	sp|P54071|IDHP_MOUSE	TIEAEAAHGTVTR	TIEAEAAHGTVTR	3	y6	1			heavy					2	DMSO
Data20190118 MM.wiff	20	2019-01-19 09:29:00	sp|P54071|IDHP_MOUSE	TIEAEAAHGTVTR	TIEAEAAHGTVTR	3	y6	1			heavy					2	DMSO
Data20190118 MM.wiff	21	2019-01-19 10:09:00	sp|P54071|IDHP_MOUSE	TIEAEAAHGTVTR	TIEAEAAHGTVTR	3	y6	1			heavy					2	DMSO
Data20190118 MM.wiff	22	2019-01-19 10:50:00	sp|P54071|IDHP_MOUSE	TIEAEAAHGTVTR	TIEAEAAHGTVTR	3	y6	1			heavy					2	DMSOQ1
Data20190118 MM.wiff	23	2019-01-19 11:31:00	sp|P54071|IDHP_MOUSE	TIEAEAAHGTVTR	TIEAEAAHGTVTR	3	y6	1			heavy					2	DMSOQ1
Data20190118 MM.wiff	24	2019-01-19 12:12:00	sp|P54071|IDHP_MOUSE	TIEAEAAHGTVTR	TIEAEAAHGTVTR	3	y6	1			heavy					2	DMSOQ1
Data20190118 MM.wiff	25	2019-01-19 13:33:00	sp|P54071|IDHP_MOUSE	TIEAEAAHGTVTR	TIEAEAAHGTVTR	3	y6	1			heavy					2	Statin
Data20190118 MM.wiff	26	2019-01-19 14:14:00	sp|P54071|IDHP_MOUSE	TIEAEAAHGTVTR	TIEAEAAHGTVTR	3	y6	1			heavy					2	Statin
Data20190118 MM.wiff	27	2019-01-19 14:55:00	sp|P54071|IDHP_MOUSE	TIEAEAAHGTVTR	TIEAEAAHGTVTR	3	y6	1			heavy					2	Statin
Data20190118 MM.wiff	29	2019-01-19 16:16:00	sp|P54071|IDHP_MOUSE	TIEAEAAHGTVTR	TIEAEAAHGTVTR	3	y6	1			heavy					2	StatinQ1
Data20190118 MM.wiff	19	2019-01-18 17:52:00	sp|P54071|IDHP_MOUSE	TIEAEAAHGTVTR	TIEAEAAHGTVTR	3	y5	1			heavy					1	DMSO
Data20190118 MM.wiff	20	2019-01-18 19:13:00	sp|P54071|IDHP_MOUSE	TIEAEAAHGTVTR	TIEAEAAHGTVTR	3	y5	1			heavy					1	DMSO
Data20190118 MM.wiff	21	2019-01-18 19:54:00	sp|P54071|IDHP_MOUSE	TIEAEAAHGTVTR	TIEAEAAHGTVTR	3	y5	1			heavy					1	DMSO
Data20190118 MM.wiff	22	2019-01-18 20:34:00	sp|P54071|IDHP_MOUSE	TIEAEAAHGTVTR	TIEAEAAHGTVTR	3	y5	1			heavy					1	DMSOQ1
Data20190118 MM.wiff	23	2019-01-18 21:15:00	sp|P54071|IDHP_MOUSE	TIEAEAAHGTVTR	TIEAEAAHGTVTR	3	y5	1			heavy					1	DMSOQ1
Data20190118 MM.wiff	24	2019-01-18 21:56:00	sp|P54071|IDHP_MOUSE	TIEAEAAHGTVTR	TIEAEAAHGTVTR	3	y5	1			heavy					1	DMSOQ1
Data20190118 MM.wiff	25	2019-01-18 23:17:00	sp|P54071|IDHP_MOUSE	TIEAEAAHGTVTR	TIEAEAAHGTVTR	3	y5	1			heavy					1	Statin
Data20190118 MM.wiff	26	2019-01-18 23:58:00	sp|P54071|IDHP_MOUSE	TIEAEAAHGTVTR	TIEAEAAHGTVTR	3	y5	1			heavy					1	Statin
Data20190118 MM.wiff	27	2019-01-19 00:39:00	sp|P54071|IDHP_MOUSE	TIEAEAAHGTVTR	TIEAEAAHGTVTR	3	y5	1			heavy					1	Statin
Data20190118 MM.wiff	28	2019-01-19 02:00:00	sp|P54071|IDHP_MOUSE	TIEAEAAHGTVTR	TIEAEAAHGTVTR	3	y5	1			heavy					1	StatinQ1
Data20190118 MM.wiff	29	2019-01-19 02:41:00	sp|P54071|IDHP_MOUSE	TIEAEAAHGTVTR	TIEAEAAHGTVTR	3	y5	1			heavy					1	StatinQ1
Data20190118 MM.wiff	30	2019-01-19 03:22:00	sp|P54071|IDHP_MOUSE	TIEAEAAHGTVTR	TIEAEAAHGTVTR	3	y5	1			heavy					1	StatinQ1
Data20190118 MM.wiff	19	2019-01-19 08:07:00	sp|P54071|IDHP_MOUSE	TIEAEAAHGTVTR	TIEAEAAHGTVTR	3	y5	1			heavy					2	DMSO
Data20190118 MM.wiff	20	2019-01-19 09:29:00	sp|P54071|IDHP_MOUSE	TIEAEAAHGTVTR	TIEAEAAHGTVTR	3	y5	1			heavy					2	DMSO
Data20190118 MM.wiff	21	2019-01-19 10:09:00	sp|P54071|IDHP_MOUSE	TIEAEAAHGTVTR	TIEAEAAHGTVTR	3	y5	1			heavy					2	DMSO
Data20190118 MM.wiff	22	2019-01-19 10:50:00	sp|P54071|IDHP_MOUSE	TIEAEAAHGTVTR	TIEAEAAHGTVTR	3	y5	1			heavy					2	DMSOQ1
Data20190118 MM.wiff	23	2019-01-19 11:31:00	sp|P54071|IDHP_MOUSE	TIEAEAAHGTVTR	TIEAEAAHGTVTR	3	y5	1			heavy					2	DMSOQ1
Data20190118 MM.wiff	24	2019-01-19 12:12:00	sp|P54071|IDHP_MOUSE	TIEAEAAHGTVTR	TIEAEAAHGTVTR	3	y5	1			heavy					2	DMSOQ1
Data20190118 MM.wiff	25	2019-01-19 13:33:00	sp|P54071|IDHP_MOUSE	TIEAEAAHGTVTR	TIEAEAAHGTVTR	3	y5	1			heavy					2	Statin
Data20190118 MM.wiff	26	2019-01-19 14:14:00	sp|P54071|IDHP_MOUSE	TIEAEAAHGTVTR	TIEAEAAHGTVTR	3	y5	1			heavy					2	Statin
Data20190118 MM.wiff	27	2019-01-19 14:55:00	sp|P54071|IDHP_MOUSE	TIEAEAAHGTVTR	TIEAEAAHGTVTR	3	y5	1			heavy					2	Statin
Data20190118 MM.wiff	29	2019-01-19 16:16:00	sp|P54071|IDHP_MOUSE	TIEAEAAHGTVTR	TIEAEAAHGTVTR	3	y5	1			heavy					2	StatinQ1
Data20190118 MM.wiff	19	2019-01-18 17:52:00	sp|P58281|OPA1_MOUSE	DFFTAGSPGETAFR	DFFTAGSPGETAFR	2	y9	1			light					1	DMSO
Data20190118 MM.wiff	20	2019-01-18 19:13:00	sp|P58281|OPA1_MOUSE	DFFTAGSPGETAFR	DFFTAGSPGETAFR	2	y9	1			light					1	DMSO
Data20190118 MM.wiff	21	2019-01-18 19:54:00	sp|P58281|OPA1_MOUSE	DFFTAGSPGETAFR	DFFTAGSPGETAFR	2	y9	1			light					1	DMSO
Data20190118 MM.wiff	22	2019-01-18 20:34:00	sp|P58281|OPA1_MOUSE	DFFTAGSPGETAFR	DFFTAGSPGETAFR	2	y9	1			light					1	DMSOQ1
Data20190118 MM.wiff	23	2019-01-18 21:15:00	sp|P58281|OPA1_MOUSE	DFFTAGSPGETAFR	DFFTAGSPGETAFR	2	y9	1			light					1	DMSOQ1
Data20190118 MM.wiff	24	2019-01-18 21:56:00	sp|P58281|OPA1_MOUSE	DFFTAGSPGETAFR	DFFTAGSPGETAFR	2	y9	1			light					1	DMSOQ1
Data20190118 MM.wiff	25	2019-01-18 23:17:00	sp|P58281|OPA1_MOUSE	DFFTAGSPGETAFR	DFFTAGSPGETAFR	2	y9	1			light					1	Statin
Data20190118 MM.wiff	26	2019-01-18 23:58:00	sp|P58281|OPA1_MOUSE	DFFTAGSPGETAFR	DFFTAGSPGETAFR	2	y9	1			light					1	Statin
Data20190118 MM.wiff	27	2019-01-19 00:39:00	sp|P58281|OPA1_MOUSE	DFFTAGSPGETAFR	DFFTAGSPGETAFR	2	y9	1			light					1	Statin
Data20190118 MM.wiff	28	2019-01-19 02:00:00	sp|P58281|OPA1_MOUSE	DFFTAGSPGETAFR	DFFTAGSPGETAFR	2	y9	1			light					1	StatinQ1
Data20190118 MM.wiff	29	2019-01-19 02:41:00	sp|P58281|OPA1_MOUSE	DFFTAGSPGETAFR	DFFTAGSPGETAFR	2	y9	1			light					1	StatinQ1
Data20190118 MM.wiff	30	2019-01-19 03:22:00	sp|P58281|OPA1_MOUSE	DFFTAGSPGETAFR	DFFTAGSPGETAFR	2	y9	1			light					1	StatinQ1
Data20190118 MM.wiff	19	2019-01-19 08:07:00	sp|P58281|OPA1_MOUSE	DFFTAGSPGETAFR	DFFTAGSPGETAFR	2	y9	1			light					2	DMSO
Data20190118 MM.wiff	20	2019-01-19 09:29:00	sp|P58281|OPA1_MOUSE	DFFTAGSPGETAFR	DFFTAGSPGETAFR	2	y9	1			light					2	DMSO
Data20190118 MM.wiff	21	2019-01-19 10:09:00	sp|P58281|OPA1_MOUSE	DFFTAGSPGETAFR	DFFTAGSPGETAFR	2	y9	1			light					2	DMSO
Data20190118 MM.wiff	22	2019-01-19 10:50:00	sp|P58281|OPA1_MOUSE	DFFTAGSPGETAFR	DFFTAGSPGETAFR	2	y9	1			light					2	DMSOQ1
Data20190118 MM.wiff	23	2019-01-19 11:31:00	sp|P58281|OPA1_MOUSE	DFFTAGSPGETAFR	DFFTAGSPGETAFR	2	y9	1			light					2	DMSOQ1
Data20190118 MM.wiff	24	2019-01-19 12:12:00	sp|P58281|OPA1_MOUSE	DFFTAGSPGETAFR	DFFTAGSPGETAFR	2	y9	1			light					2	DMSOQ1
Data20190118 MM.wiff	25	2019-01-19 13:33:00	sp|P58281|OPA1_MOUSE	DFFTAGSPGETAFR	DFFTAGSPGETAFR	2	y9	1			light					2	Statin
Data20190118 MM.wiff	26	2019-01-19 14:14:00	sp|P58281|OPA1_MOUSE	DFFTAGSPGETAFR	DFFTAGSPGETAFR	2	y9	1			light					2	Statin
Data20190118 MM.wiff	27	2019-01-19 14:55:00	sp|P58281|OPA1_MOUSE	DFFTAGSPGETAFR	DFFTAGSPGETAFR	2	y9	1			light					2	Statin
Data20190118 MM.wiff	29	2019-01-19 16:16:00	sp|P58281|OPA1_MOUSE	DFFTAGSPGETAFR	DFFTAGSPGETAFR	2	y9	1			light					2	StatinQ1
Data20190118 MM.wiff	19	2019-01-18 17:52:00	sp|P58281|OPA1_MOUSE	DFFTAGSPGETAFR	DFFTAGSPGETAFR	2	y8	1			light					1	DMSO
Data20190118 MM.wiff	20	2019-01-18 19:13:00	sp|P58281|OPA1_MOUSE	DFFTAGSPGETAFR	DFFTAGSPGETAFR	2	y8	1			light					1	DMSO
Data20190118 MM.wiff	21	2019-01-18 19:54:00	sp|P58281|OPA1_MOUSE	DFFTAGSPGETAFR	DFFTAGSPGETAFR	2	y8	1			light					1	DMSO
Data20190118 MM.wiff	22	2019-01-18 20:34:00	sp|P58281|OPA1_MOUSE	DFFTAGSPGETAFR	DFFTAGSPGETAFR	2	y8	1			light					1	DMSOQ1
Data20190118 MM.wiff	23	2019-01-18 21:15:00	sp|P58281|OPA1_MOUSE	DFFTAGSPGETAFR	DFFTAGSPGETAFR	2	y8	1			light					1	DMSOQ1
Data20190118 MM.wiff	24	2019-01-18 21:56:00	sp|P58281|OPA1_MOUSE	DFFTAGSPGETAFR	DFFTAGSPGETAFR	2	y8	1			light					1	DMSOQ1
Data20190118 MM.wiff	25	2019-01-18 23:17:00	sp|P58281|OPA1_MOUSE	DFFTAGSPGETAFR	DFFTAGSPGETAFR	2	y8	1			light					1	Statin
Data20190118 MM.wiff	26	2019-01-18 23:58:00	sp|P58281|OPA1_MOUSE	DFFTAGSPGETAFR	DFFTAGSPGETAFR	2	y8	1			light					1	Statin
Data20190118 MM.wiff	27	2019-01-19 00:39:00	sp|P58281|OPA1_MOUSE	DFFTAGSPGETAFR	DFFTAGSPGETAFR	2	y8	1			light					1	Statin
Data20190118 MM.wiff	28	2019-01-19 02:00:00	sp|P58281|OPA1_MOUSE	DFFTAGSPGETAFR	DFFTAGSPGETAFR	2	y8	1			light					1	StatinQ1
Data20190118 MM.wiff	29	2019-01-19 02:41:00	sp|P58281|OPA1_MOUSE	DFFTAGSPGETAFR	DFFTAGSPGETAFR	2	y8	1			light					1	StatinQ1
Data20190118 MM.wiff	30	2019-01-19 03:22:00	sp|P58281|OPA1_MOUSE	DFFTAGSPGETAFR	DFFTAGSPGETAFR	2	y8	1			light					1	StatinQ1
Data20190118 MM.wiff	19	2019-01-19 08:07:00	sp|P58281|OPA1_MOUSE	DFFTAGSPGETAFR	DFFTAGSPGETAFR	2	y8	1			light					2	DMSO
Data20190118 MM.wiff	20	2019-01-19 09:29:00	sp|P58281|OPA1_MOUSE	DFFTAGSPGETAFR	DFFTAGSPGETAFR	2	y8	1			light					2	DMSO
Data20190118 MM.wiff	21	2019-01-19 10:09:00	sp|P58281|OPA1_MOUSE	DFFTAGSPGETAFR	DFFTAGSPGETAFR	2	y8	1			light					2	DMSO
Data20190118 MM.wiff	22	2019-01-19 10:50:00	sp|P58281|OPA1_MOUSE	DFFTAGSPGETAFR	DFFTAGSPGETAFR	2	y8	1			light					2	DMSOQ1
Data20190118 MM.wiff	23	2019-01-19 11:31:00	sp|P58281|OPA1_MOUSE	DFFTAGSPGETAFR	DFFTAGSPGETAFR	2	y8	1			light					2	DMSOQ1
Data20190118 MM.wiff	24	2019-01-19 12:12:00	sp|P58281|OPA1_MOUSE	DFFTAGSPGETAFR	DFFTAGSPGETAFR	2	y8	1			light					2	DMSOQ1
Data20190118 MM.wiff	25	2019-01-19 13:33:00	sp|P58281|OPA1_MOUSE	DFFTAGSPGETAFR	DFFTAGSPGETAFR	2	y8	1			light					2	Statin
Data20190118 MM.wiff	26	2019-01-19 14:14:00	sp|P58281|OPA1_MOUSE	DFFTAGSPGETAFR	DFFTAGSPGETAFR	2	y8	1			light					2	Statin
Data20190118 MM.wiff	27	2019-01-19 14:55:00	sp|P58281|OPA1_MOUSE	DFFTAGSPGETAFR	DFFTAGSPGETAFR	2	y8	1			light					2	Statin
Data20190118 MM.wiff	29	2019-01-19 16:16:00	sp|P58281|OPA1_MOUSE	DFFTAGSPGETAFR	DFFTAGSPGETAFR	2	y8	1			light					2	StatinQ1
Data20190118 MM.wiff	19	2019-01-18 17:52:00	sp|P58281|OPA1_MOUSE	DFFTAGSPGETAFR	DFFTAGSPGETAFR	2	y7	1			light					1	DMSO
Data20190118 MM.wiff	20	2019-01-18 19:13:00	sp|P58281|OPA1_MOUSE	DFFTAGSPGETAFR	DFFTAGSPGETAFR	2	y7	1			light					1	DMSO
Data20190118 MM.wiff	21	2019-01-18 19:54:00	sp|P58281|OPA1_MOUSE	DFFTAGSPGETAFR	DFFTAGSPGETAFR	2	y7	1			light					1	DMSO
Data20190118 MM.wiff	22	2019-01-18 20:34:00	sp|P58281|OPA1_MOUSE	DFFTAGSPGETAFR	DFFTAGSPGETAFR	2	y7	1			light					1	DMSOQ1
Data20190118 MM.wiff	23	2019-01-18 21:15:00	sp|P58281|OPA1_MOUSE	DFFTAGSPGETAFR	DFFTAGSPGETAFR	2	y7	1			light					1	DMSOQ1
Data20190118 MM.wiff	24	2019-01-18 21:56:00	sp|P58281|OPA1_MOUSE	DFFTAGSPGETAFR	DFFTAGSPGETAFR	2	y7	1			light					1	DMSOQ1
Data20190118 MM.wiff	25	2019-01-18 23:17:00	sp|P58281|OPA1_MOUSE	DFFTAGSPGETAFR	DFFTAGSPGETAFR	2	y7	1			light					1	Statin
Data20190118 MM.wiff	26	2019-01-18 23:58:00	sp|P58281|OPA1_MOUSE	DFFTAGSPGETAFR	DFFTAGSPGETAFR	2	y7	1			light					1	Statin
Data20190118 MM.wiff	27	2019-01-19 00:39:00	sp|P58281|OPA1_MOUSE	DFFTAGSPGETAFR	DFFTAGSPGETAFR	2	y7	1			light					1	Statin
Data20190118 MM.wiff	28	2019-01-19 02:00:00	sp|P58281|OPA1_MOUSE	DFFTAGSPGETAFR	DFFTAGSPGETAFR	2	y7	1			light					1	StatinQ1
Data20190118 MM.wiff	29	2019-01-19 02:41:00	sp|P58281|OPA1_MOUSE	DFFTAGSPGETAFR	DFFTAGSPGETAFR	2	y7	1			light					1	StatinQ1
Data20190118 MM.wiff	30	2019-01-19 03:22:00	sp|P58281|OPA1_MOUSE	DFFTAGSPGETAFR	DFFTAGSPGETAFR	2	y7	1			light					1	StatinQ1
Data20190118 MM.wiff	19	2019-01-19 08:07:00	sp|P58281|OPA1_MOUSE	DFFTAGSPGETAFR	DFFTAGSPGETAFR	2	y7	1			light					2	DMSO
Data20190118 MM.wiff	20	2019-01-19 09:29:00	sp|P58281|OPA1_MOUSE	DFFTAGSPGETAFR	DFFTAGSPGETAFR	2	y7	1			light					2	DMSO
Data20190118 MM.wiff	21	2019-01-19 10:09:00	sp|P58281|OPA1_MOUSE	DFFTAGSPGETAFR	DFFTAGSPGETAFR	2	y7	1			light					2	DMSO
Data20190118 MM.wiff	22	2019-01-19 10:50:00	sp|P58281|OPA1_MOUSE	DFFTAGSPGETAFR	DFFTAGSPGETAFR	2	y7	1			light					2	DMSOQ1
Data20190118 MM.wiff	23	2019-01-19 11:31:00	sp|P58281|OPA1_MOUSE	DFFTAGSPGETAFR	DFFTAGSPGETAFR	2	y7	1			light					2	DMSOQ1
Data20190118 MM.wiff	24	2019-01-19 12:12:00	sp|P58281|OPA1_MOUSE	DFFTAGSPGETAFR	DFFTAGSPGETAFR	2	y7	1			light					2	DMSOQ1
Data20190118 MM.wiff	25	2019-01-19 13:33:00	sp|P58281|OPA1_MOUSE	DFFTAGSPGETAFR	DFFTAGSPGETAFR	2	y7	1			light					2	Statin
Data20190118 MM.wiff	26	2019-01-19 14:14:00	sp|P58281|OPA1_MOUSE	DFFTAGSPGETAFR	DFFTAGSPGETAFR	2	y7	1			light					2	Statin
Data20190118 MM.wiff	27	2019-01-19 14:55:00	sp|P58281|OPA1_MOUSE	DFFTAGSPGETAFR	DFFTAGSPGETAFR	2	y7	1			light					2	Statin
Data20190118 MM.wiff	29	2019-01-19 16:16:00	sp|P58281|OPA1_MOUSE	DFFTAGSPGETAFR	DFFTAGSPGETAFR	2	y7	1			light					2	StatinQ1
Data20190118 MM.wiff	19	2019-01-18 17:52:00	sp|P58281|OPA1_MOUSE	DFFTAGSPGETAFR	DFFTAGSPGETAFR	2	y6	1			light					1	DMSO
Data20190118 MM.wiff	20	2019-01-18 19:13:00	sp|P58281|OPA1_MOUSE	DFFTAGSPGETAFR	DFFTAGSPGETAFR	2	y6	1			light					1	DMSO
Data20190118 MM.wiff	21	2019-01-18 19:54:00	sp|P58281|OPA1_MOUSE	DFFTAGSPGETAFR	DFFTAGSPGETAFR	2	y6	1			light					1	DMSO
Data20190118 MM.wiff	22	2019-01-18 20:34:00	sp|P58281|OPA1_MOUSE	DFFTAGSPGETAFR	DFFTAGSPGETAFR	2	y6	1			light					1	DMSOQ1
Data20190118 MM.wiff	23	2019-01-18 21:15:00	sp|P58281|OPA1_MOUSE	DFFTAGSPGETAFR	DFFTAGSPGETAFR	2	y6	1			light					1	DMSOQ1
Data20190118 MM.wiff	24	2019-01-18 21:56:00	sp|P58281|OPA1_MOUSE	DFFTAGSPGETAFR	DFFTAGSPGETAFR	2	y6	1			light					1	DMSOQ1
Data20190118 MM.wiff	25	2019-01-18 23:17:00	sp|P58281|OPA1_MOUSE	DFFTAGSPGETAFR	DFFTAGSPGETAFR	2	y6	1			light					1	Statin
Data20190118 MM.wiff	26	2019-01-18 23:58:00	sp|P58281|OPA1_MOUSE	DFFTAGSPGETAFR	DFFTAGSPGETAFR	2	y6	1			light					1	Statin
Data20190118 MM.wiff	27	2019-01-19 00:39:00	sp|P58281|OPA1_MOUSE	DFFTAGSPGETAFR	DFFTAGSPGETAFR	2	y6	1			light					1	Statin
Data20190118 MM.wiff	28	2019-01-19 02:00:00	sp|P58281|OPA1_MOUSE	DFFTAGSPGETAFR	DFFTAGSPGETAFR	2	y6	1			light					1	StatinQ1
Data20190118 MM.wiff	29	2019-01-19 02:41:00	sp|P58281|OPA1_MOUSE	DFFTAGSPGETAFR	DFFTAGSPGETAFR	2	y6	1			light					1	StatinQ1
Data20190118 MM.wiff	30	2019-01-19 03:22:00	sp|P58281|OPA1_MOUSE	DFFTAGSPGETAFR	DFFTAGSPGETAFR	2	y6	1			light					1	StatinQ1
Data20190118 MM.wiff	19	2019-01-19 08:07:00	sp|P58281|OPA1_MOUSE	DFFTAGSPGETAFR	DFFTAGSPGETAFR	2	y6	1			light					2	DMSO
Data20190118 MM.wiff	20	2019-01-19 09:29:00	sp|P58281|OPA1_MOUSE	DFFTAGSPGETAFR	DFFTAGSPGETAFR	2	y6	1			light					2	DMSO
Data20190118 MM.wiff	21	2019-01-19 10:09:00	sp|P58281|OPA1_MOUSE	DFFTAGSPGETAFR	DFFTAGSPGETAFR	2	y6	1			light					2	DMSO
Data20190118 MM.wiff	22	2019-01-19 10:50:00	sp|P58281|OPA1_MOUSE	DFFTAGSPGETAFR	DFFTAGSPGETAFR	2	y6	1			light					2	DMSOQ1
Data20190118 MM.wiff	23	2019-01-19 11:31:00	sp|P58281|OPA1_MOUSE	DFFTAGSPGETAFR	DFFTAGSPGETAFR	2	y6	1			light					2	DMSOQ1
Data20190118 MM.wiff	24	2019-01-19 12:12:00	sp|P58281|OPA1_MOUSE	DFFTAGSPGETAFR	DFFTAGSPGETAFR	2	y6	1			light					2	DMSOQ1
Data20190118 MM.wiff	25	2019-01-19 13:33:00	sp|P58281|OPA1_MOUSE	DFFTAGSPGETAFR	DFFTAGSPGETAFR	2	y6	1			light					2	Statin
Data20190118 MM.wiff	26	2019-01-19 14:14:00	sp|P58281|OPA1_MOUSE	DFFTAGSPGETAFR	DFFTAGSPGETAFR	2	y6	1			light					2	Statin
Data20190118 MM.wiff	27	2019-01-19 14:55:00	sp|P58281|OPA1_MOUSE	DFFTAGSPGETAFR	DFFTAGSPGETAFR	2	y6	1			light					2	Statin
Data20190118 MM.wiff	29	2019-01-19 16:16:00	sp|P58281|OPA1_MOUSE	DFFTAGSPGETAFR	DFFTAGSPGETAFR	2	y6	1			light					2	StatinQ1
Data20190118 MM.wiff	19	2019-01-18 17:52:00	sp|P58281|OPA1_MOUSE	DFFTAGSPGETAFR	DFFTAGSPGETAFR	2	y9	1			heavy					1	DMSO
Data20190118 MM.wiff	20	2019-01-18 19:13:00	sp|P58281|OPA1_MOUSE	DFFTAGSPGETAFR	DFFTAGSPGETAFR	2	y9	1			heavy					1	DMSO
Data20190118 MM.wiff	21	2019-01-18 19:54:00	sp|P58281|OPA1_MOUSE	DFFTAGSPGETAFR	DFFTAGSPGETAFR	2	y9	1			heavy					1	DMSO
Data20190118 MM.wiff	22	2019-01-18 20:34:00	sp|P58281|OPA1_MOUSE	DFFTAGSPGETAFR	DFFTAGSPGETAFR	2	y9	1			heavy					1	DMSOQ1
Data20190118 MM.wiff	23	2019-01-18 21:15:00	sp|P58281|OPA1_MOUSE	DFFTAGSPGETAFR	DFFTAGSPGETAFR	2	y9	1			heavy					1	DMSOQ1
Data20190118 MM.wiff	24	2019-01-18 21:56:00	sp|P58281|OPA1_MOUSE	DFFTAGSPGETAFR	DFFTAGSPGETAFR	2	y9	1			heavy					1	DMSOQ1
Data20190118 MM.wiff	25	2019-01-18 23:17:00	sp|P58281|OPA1_MOUSE	DFFTAGSPGETAFR	DFFTAGSPGETAFR	2	y9	1			heavy					1	Statin
Data20190118 MM.wiff	26	2019-01-18 23:58:00	sp|P58281|OPA1_MOUSE	DFFTAGSPGETAFR	DFFTAGSPGETAFR	2	y9	1			heavy					1	Statin
Data20190118 MM.wiff	27	2019-01-19 00:39:00	sp|P58281|OPA1_MOUSE	DFFTAGSPGETAFR	DFFTAGSPGETAFR	2	y9	1			heavy					1	Statin
Data20190118 MM.wiff	28	2019-01-19 02:00:00	sp|P58281|OPA1_MOUSE	DFFTAGSPGETAFR	DFFTAGSPGETAFR	2	y9	1			heavy					1	StatinQ1
Data20190118 MM.wiff	29	2019-01-19 02:41:00	sp|P58281|OPA1_MOUSE	DFFTAGSPGETAFR	DFFTAGSPGETAFR	2	y9	1			heavy					1	StatinQ1
Data20190118 MM.wiff	30	2019-01-19 03:22:00	sp|P58281|OPA1_MOUSE	DFFTAGSPGETAFR	DFFTAGSPGETAFR	2	y9	1			heavy					1	StatinQ1
Data20190118 MM.wiff	19	2019-01-19 08:07:00	sp|P58281|OPA1_MOUSE	DFFTAGSPGETAFR	DFFTAGSPGETAFR	2	y9	1			heavy					2	DMSO
Data20190118 MM.wiff	20	2019-01-19 09:29:00	sp|P58281|OPA1_MOUSE	DFFTAGSPGETAFR	DFFTAGSPGETAFR	2	y9	1			heavy					2	DMSO
Data20190118 MM.wiff	21	2019-01-19 10:09:00	sp|P58281|OPA1_MOUSE	DFFTAGSPGETAFR	DFFTAGSPGETAFR	2	y9	1			heavy					2	DMSO
Data20190118 MM.wiff	22	2019-01-19 10:50:00	sp|P58281|OPA1_MOUSE	DFFTAGSPGETAFR	DFFTAGSPGETAFR	2	y9	1			heavy					2	DMSOQ1
Data20190118 MM.wiff	23	2019-01-19 11:31:00	sp|P58281|OPA1_MOUSE	DFFTAGSPGETAFR	DFFTAGSPGETAFR	2	y9	1			heavy					2	DMSOQ1
Data20190118 MM.wiff	24	2019-01-19 12:12:00	sp|P58281|OPA1_MOUSE	DFFTAGSPGETAFR	DFFTAGSPGETAFR	2	y9	1			heavy					2	DMSOQ1
Data20190118 MM.wiff	25	2019-01-19 13:33:00	sp|P58281|OPA1_MOUSE	DFFTAGSPGETAFR	DFFTAGSPGETAFR	2	y9	1			heavy					2	Statin
Data20190118 MM.wiff	26	2019-01-19 14:14:00	sp|P58281|OPA1_MOUSE	DFFTAGSPGETAFR	DFFTAGSPGETAFR	2	y9	1			heavy					2	Statin
Data20190118 MM.wiff	27	2019-01-19 14:55:00	sp|P58281|OPA1_MOUSE	DFFTAGSPGETAFR	DFFTAGSPGETAFR	2	y9	1			heavy					2	Statin
Data20190118 MM.wiff	29	2019-01-19 16:16:00	sp|P58281|OPA1_MOUSE	DFFTAGSPGETAFR	DFFTAGSPGETAFR	2	y9	1			heavy					2	StatinQ1
Data20190118 MM.wiff	19	2019-01-18 17:52:00	sp|P58281|OPA1_MOUSE	DFFTAGSPGETAFR	DFFTAGSPGETAFR	2	y8	1			heavy					1	DMSO
Data20190118 MM.wiff	20	2019-01-18 19:13:00	sp|P58281|OPA1_MOUSE	DFFTAGSPGETAFR	DFFTAGSPGETAFR	2	y8	1			heavy					1	DMSO
Data20190118 MM.wiff	21	2019-01-18 19:54:00	sp|P58281|OPA1_MOUSE	DFFTAGSPGETAFR	DFFTAGSPGETAFR	2	y8	1			heavy					1	DMSO
Data20190118 MM.wiff	22	2019-01-18 20:34:00	sp|P58281|OPA1_MOUSE	DFFTAGSPGETAFR	DFFTAGSPGETAFR	2	y8	1			heavy					1	DMSOQ1
Data20190118 MM.wiff	23	2019-01-18 21:15:00	sp|P58281|OPA1_MOUSE	DFFTAGSPGETAFR	DFFTAGSPGETAFR	2	y8	1			heavy					1	DMSOQ1
Data20190118 MM.wiff	24	2019-01-18 21:56:00	sp|P58281|OPA1_MOUSE	DFFTAGSPGETAFR	DFFTAGSPGETAFR	2	y8	1			heavy					1	DMSOQ1
Data20190118 MM.wiff	25	2019-01-18 23:17:00	sp|P58281|OPA1_MOUSE	DFFTAGSPGETAFR	DFFTAGSPGETAFR	2	y8	1			heavy					1	Statin
Data20190118 MM.wiff	26	2019-01-18 23:58:00	sp|P58281|OPA1_MOUSE	DFFTAGSPGETAFR	DFFTAGSPGETAFR	2	y8	1			heavy					1	Statin
Data20190118 MM.wiff	27	2019-01-19 00:39:00	sp|P58281|OPA1_MOUSE	DFFTAGSPGETAFR	DFFTAGSPGETAFR	2	y8	1			heavy					1	Statin
Data20190118 MM.wiff	28	2019-01-19 02:00:00	sp|P58281|OPA1_MOUSE	DFFTAGSPGETAFR	DFFTAGSPGETAFR	2	y8	1			heavy					1	StatinQ1
Data20190118 MM.wiff	29	2019-01-19 02:41:00	sp|P58281|OPA1_MOUSE	DFFTAGSPGETAFR	DFFTAGSPGETAFR	2	y8	1			heavy					1	StatinQ1
Data20190118 MM.wiff	30	2019-01-19 03:22:00	sp|P58281|OPA1_MOUSE	DFFTAGSPGETAFR	DFFTAGSPGETAFR	2	y8	1			heavy					1	StatinQ1
Data20190118 MM.wiff	19	2019-01-19 08:07:00	sp|P58281|OPA1_MOUSE	DFFTAGSPGETAFR	DFFTAGSPGETAFR	2	y8	1			heavy					2	DMSO
Data20190118 MM.wiff	20	2019-01-19 09:29:00	sp|P58281|OPA1_MOUSE	DFFTAGSPGETAFR	DFFTAGSPGETAFR	2	y8	1			heavy					2	DMSO
Data20190118 MM.wiff	21	2019-01-19 10:09:00	sp|P58281|OPA1_MOUSE	DFFTAGSPGETAFR	DFFTAGSPGETAFR	2	y8	1			heavy					2	DMSO
Data20190118 MM.wiff	22	2019-01-19 10:50:00	sp|P58281|OPA1_MOUSE	DFFTAGSPGETAFR	DFFTAGSPGETAFR	2	y8	1			heavy					2	DMSOQ1
Data20190118 MM.wiff	23	2019-01-19 11:31:00	sp|P58281|OPA1_MOUSE	DFFTAGSPGETAFR	DFFTAGSPGETAFR	2	y8	1			heavy					2	DMSOQ1
Data20190118 MM.wiff	24	2019-01-19 12:12:00	sp|P58281|OPA1_MOUSE	DFFTAGSPGETAFR	DFFTAGSPGETAFR	2	y8	1			heavy					2	DMSOQ1
Data20190118 MM.wiff	25	2019-01-19 13:33:00	sp|P58281|OPA1_MOUSE	DFFTAGSPGETAFR	DFFTAGSPGETAFR	2	y8	1			heavy					2	Statin
Data20190118 MM.wiff	26	2019-01-19 14:14:00	sp|P58281|OPA1_MOUSE	DFFTAGSPGETAFR	DFFTAGSPGETAFR	2	y8	1			heavy					2	Statin
Data20190118 MM.wiff	27	2019-01-19 14:55:00	sp|P58281|OPA1_MOUSE	DFFTAGSPGETAFR	DFFTAGSPGETAFR	2	y8	1			heavy					2	Statin
Data20190118 MM.wiff	29	2019-01-19 16:16:00	sp|P58281|OPA1_MOUSE	DFFTAGSPGETAFR	DFFTAGSPGETAFR	2	y8	1			heavy					2	StatinQ1
Data20190118 MM.wiff	19	2019-01-18 17:52:00	sp|P58281|OPA1_MOUSE	DFFTAGSPGETAFR	DFFTAGSPGETAFR	2	y7	1			heavy					1	DMSO
Data20190118 MM.wiff	20	2019-01-18 19:13:00	sp|P58281|OPA1_MOUSE	DFFTAGSPGETAFR	DFFTAGSPGETAFR	2	y7	1			heavy					1	DMSO
Data20190118 MM.wiff	21	2019-01-18 19:54:00	sp|P58281|OPA1_MOUSE	DFFTAGSPGETAFR	DFFTAGSPGETAFR	2	y7	1			heavy					1	DMSO
Data20190118 MM.wiff	22	2019-01-18 20:34:00	sp|P58281|OPA1_MOUSE	DFFTAGSPGETAFR	DFFTAGSPGETAFR	2	y7	1			heavy					1	DMSOQ1
Data20190118 MM.wiff	23	2019-01-18 21:15:00	sp|P58281|OPA1_MOUSE	DFFTAGSPGETAFR	DFFTAGSPGETAFR	2	y7	1			heavy					1	DMSOQ1
Data20190118 MM.wiff	24	2019-01-18 21:56:00	sp|P58281|OPA1_MOUSE	DFFTAGSPGETAFR	DFFTAGSPGETAFR	2	y7	1			heavy					1	DMSOQ1
Data20190118 MM.wiff	25	2019-01-18 23:17:00	sp|P58281|OPA1_MOUSE	DFFTAGSPGETAFR	DFFTAGSPGETAFR	2	y7	1			heavy					1	Statin
Data20190118 MM.wiff	26	2019-01-18 23:58:00	sp|P58281|OPA1_MOUSE	DFFTAGSPGETAFR	DFFTAGSPGETAFR	2	y7	1			heavy					1	Statin
Data20190118 MM.wiff	27	2019-01-19 00:39:00	sp|P58281|OPA1_MOUSE	DFFTAGSPGETAFR	DFFTAGSPGETAFR	2	y7	1			heavy					1	Statin
Data20190118 MM.wiff	28	2019-01-19 02:00:00	sp|P58281|OPA1_MOUSE	DFFTAGSPGETAFR	DFFTAGSPGETAFR	2	y7	1			heavy					1	StatinQ1
Data20190118 MM.wiff	29	2019-01-19 02:41:00	sp|P58281|OPA1_MOUSE	DFFTAGSPGETAFR	DFFTAGSPGETAFR	2	y7	1			heavy					1	StatinQ1
Data20190118 MM.wiff	30	2019-01-19 03:22:00	sp|P58281|OPA1_MOUSE	DFFTAGSPGETAFR	DFFTAGSPGETAFR	2	y7	1			heavy					1	StatinQ1
Data20190118 MM.wiff	19	2019-01-19 08:07:00	sp|P58281|OPA1_MOUSE	DFFTAGSPGETAFR	DFFTAGSPGETAFR	2	y7	1			heavy					2	DMSO
Data20190118 MM.wiff	20	2019-01-19 09:29:00	sp|P58281|OPA1_MOUSE	DFFTAGSPGETAFR	DFFTAGSPGETAFR	2	y7	1			heavy					2	DMSO
Data20190118 MM.wiff	21	2019-01-19 10:09:00	sp|P58281|OPA1_MOUSE	DFFTAGSPGETAFR	DFFTAGSPGETAFR	2	y7	1			heavy					2	DMSO
Data20190118 MM.wiff	22	2019-01-19 10:50:00	sp|P58281|OPA1_MOUSE	DFFTAGSPGETAFR	DFFTAGSPGETAFR	2	y7	1			heavy					2	DMSOQ1
Data20190118 MM.wiff	23	2019-01-19 11:31:00	sp|P58281|OPA1_MOUSE	DFFTAGSPGETAFR	DFFTAGSPGETAFR	2	y7	1			heavy					2	DMSOQ1
Data20190118 MM.wiff	24	2019-01-19 12:12:00	sp|P58281|OPA1_MOUSE	DFFTAGSPGETAFR	DFFTAGSPGETAFR	2	y7	1			heavy					2	DMSOQ1
Data20190118 MM.wiff	25	2019-01-19 13:33:00	sp|P58281|OPA1_MOUSE	DFFTAGSPGETAFR	DFFTAGSPGETAFR	2	y7	1			heavy					2	Statin
Data20190118 MM.wiff	26	2019-01-19 14:14:00	sp|P58281|OPA1_MOUSE	DFFTAGSPGETAFR	DFFTAGSPGETAFR	2	y7	1			heavy					2	Statin
Data20190118 MM.wiff	27	2019-01-19 14:55:00	sp|P58281|OPA1_MOUSE	DFFTAGSPGETAFR	DFFTAGSPGETAFR	2	y7	1			heavy					2	Statin
Data20190118 MM.wiff	29	2019-01-19 16:16:00	sp|P58281|OPA1_MOUSE	DFFTAGSPGETAFR	DFFTAGSPGETAFR	2	y7	1			heavy					2	StatinQ1
Data20190118 MM.wiff	19	2019-01-18 17:52:00	sp|P58281|OPA1_MOUSE	DFFTAGSPGETAFR	DFFTAGSPGETAFR	2	y6	1			heavy					1	DMSO
Data20190118 MM.wiff	20	2019-01-18 19:13:00	sp|P58281|OPA1_MOUSE	DFFTAGSPGETAFR	DFFTAGSPGETAFR	2	y6	1			heavy					1	DMSO
Data20190118 MM.wiff	21	2019-01-18 19:54:00	sp|P58281|OPA1_MOUSE	DFFTAGSPGETAFR	DFFTAGSPGETAFR	2	y6	1			heavy					1	DMSO
Data20190118 MM.wiff	22	2019-01-18 20:34:00	sp|P58281|OPA1_MOUSE	DFFTAGSPGETAFR	DFFTAGSPGETAFR	2	y6	1			heavy					1	DMSOQ1
Data20190118 MM.wiff	23	2019-01-18 21:15:00	sp|P58281|OPA1_MOUSE	DFFTAGSPGETAFR	DFFTAGSPGETAFR	2	y6	1			heavy					1	DMSOQ1
Data20190118 MM.wiff	24	2019-01-18 21:56:00	sp|P58281|OPA1_MOUSE	DFFTAGSPGETAFR	DFFTAGSPGETAFR	2	y6	1			heavy					1	DMSOQ1
Data20190118 MM.wiff	25	2019-01-18 23:17:00	sp|P58281|OPA1_MOUSE	DFFTAGSPGETAFR	DFFTAGSPGETAFR	2	y6	1			heavy					1	Statin
Data20190118 MM.wiff	26	2019-01-18 23:58:00	sp|P58281|OPA1_MOUSE	DFFTAGSPGETAFR	DFFTAGSPGETAFR	2	y6	1			heavy					1	Statin
Data20190118 MM.wiff	27	2019-01-19 00:39:00	sp|P58281|OPA1_MOUSE	DFFTAGSPGETAFR	DFFTAGSPGETAFR	2	y6	1			heavy					1	Statin
Data20190118 MM.wiff	28	2019-01-19 02:00:00	sp|P58281|OPA1_MOUSE	DFFTAGSPGETAFR	DFFTAGSPGETAFR	2	y6	1			heavy					1	StatinQ1
Data20190118 MM.wiff	29	2019-01-19 02:41:00	sp|P58281|OPA1_MOUSE	DFFTAGSPGETAFR	DFFTAGSPGETAFR	2	y6	1			heavy					1	StatinQ1
Data20190118 MM.wiff	30	2019-01-19 03:22:00	sp|P58281|OPA1_MOUSE	DFFTAGSPGETAFR	DFFTAGSPGETAFR	2	y6	1			heavy					1	StatinQ1
Data20190118 MM.wiff	19	2019-01-19 08:07:00	sp|P58281|OPA1_MOUSE	DFFTAGSPGETAFR	DFFTAGSPGETAFR	2	y6	1			heavy					2	DMSO
Data20190118 MM.wiff	20	2019-01-19 09:29:00	sp|P58281|OPA1_MOUSE	DFFTAGSPGETAFR	DFFTAGSPGETAFR	2	y6	1			heavy					2	DMSO
Data20190118 MM.wiff	21	2019-01-19 10:09:00	sp|P58281|OPA1_MOUSE	DFFTAGSPGETAFR	DFFTAGSPGETAFR	2	y6	1			heavy					2	DMSO
Data20190118 MM.wiff	22	2019-01-19 10:50:00	sp|P58281|OPA1_MOUSE	DFFTAGSPGETAFR	DFFTAGSPGETAFR	2	y6	1			heavy					2	DMSOQ1
Data20190118 MM.wiff	23	2019-01-19 11:31:00	sp|P58281|OPA1_MOUSE	DFFTAGSPGETAFR	DFFTAGSPGETAFR	2	y6	1			heavy					2	DMSOQ1
Data20190118 MM.wiff	24	2019-01-19 12:12:00	sp|P58281|OPA1_MOUSE	DFFTAGSPGETAFR	DFFTAGSPGETAFR	2	y6	1			heavy					2	DMSOQ1
Data20190118 MM.wiff	25	2019-01-19 13:33:00	sp|P58281|OPA1_MOUSE	DFFTAGSPGETAFR	DFFTAGSPGETAFR	2	y6	1			heavy					2	Statin
Data20190118 MM.wiff	26	2019-01-19 14:14:00	sp|P58281|OPA1_MOUSE	DFFTAGSPGETAFR	DFFTAGSPGETAFR	2	y6	1			heavy					2	Statin
Data20190118 MM.wiff	27	2019-01-19 14:55:00	sp|P58281|OPA1_MOUSE	DFFTAGSPGETAFR	DFFTAGSPGETAFR	2	y6	1			heavy					2	Statin
Data20190118 MM.wiff	29	2019-01-19 16:16:00	sp|P58281|OPA1_MOUSE	DFFTAGSPGETAFR	DFFTAGSPGETAFR	2	y6	1			heavy					2	StatinQ1
Data20190118 MM.wiff	19	2019-01-18 17:52:00	sp|P58281|OPA1_MOUSE	VVVVGDQSAGK	VVVVGDQSAGK	2	y9	1			light					1	DMSO
Data20190118 MM.wiff	20	2019-01-18 19:13:00	sp|P58281|OPA1_MOUSE	VVVVGDQSAGK	VVVVGDQSAGK	2	y9	1			light					1	DMSO
Data20190118 MM.wiff	21	2019-01-18 19:54:00	sp|P58281|OPA1_MOUSE	VVVVGDQSAGK	VVVVGDQSAGK	2	y9	1			light					1	DMSO
Data20190118 MM.wiff	22	2019-01-18 20:34:00	sp|P58281|OPA1_MOUSE	VVVVGDQSAGK	VVVVGDQSAGK	2	y9	1			light					1	DMSOQ1
Data20190118 MM.wiff	23	2019-01-18 21:15:00	sp|P58281|OPA1_MOUSE	VVVVGDQSAGK	VVVVGDQSAGK	2	y9	1			light					1	DMSOQ1
Data20190118 MM.wiff	24	2019-01-18 21:56:00	sp|P58281|OPA1_MOUSE	VVVVGDQSAGK	VVVVGDQSAGK	2	y9	1			light					1	DMSOQ1
Data20190118 MM.wiff	25	2019-01-18 23:17:00	sp|P58281|OPA1_MOUSE	VVVVGDQSAGK	VVVVGDQSAGK	2	y9	1			light					1	Statin
Data20190118 MM.wiff	26	2019-01-18 23:58:00	sp|P58281|OPA1_MOUSE	VVVVGDQSAGK	VVVVGDQSAGK	2	y9	1			light					1	Statin
Data20190118 MM.wiff	27	2019-01-19 00:39:00	sp|P58281|OPA1_MOUSE	VVVVGDQSAGK	VVVVGDQSAGK	2	y9	1			light					1	Statin
Data20190118 MM.wiff	28	2019-01-19 02:00:00	sp|P58281|OPA1_MOUSE	VVVVGDQSAGK	VVVVGDQSAGK	2	y9	1			light					1	StatinQ1
Data20190118 MM.wiff	29	2019-01-19 02:41:00	sp|P58281|OPA1_MOUSE	VVVVGDQSAGK	VVVVGDQSAGK	2	y9	1			light					1	StatinQ1
Data20190118 MM.wiff	30	2019-01-19 03:22:00	sp|P58281|OPA1_MOUSE	VVVVGDQSAGK	VVVVGDQSAGK	2	y9	1			light					1	StatinQ1
Data20190118 MM.wiff	19	2019-01-19 08:07:00	sp|P58281|OPA1_MOUSE	VVVVGDQSAGK	VVVVGDQSAGK	2	y9	1			light					2	DMSO
Data20190118 MM.wiff	20	2019-01-19 09:29:00	sp|P58281|OPA1_MOUSE	VVVVGDQSAGK	VVVVGDQSAGK	2	y9	1			light					2	DMSO
Data20190118 MM.wiff	21	2019-01-19 10:09:00	sp|P58281|OPA1_MOUSE	VVVVGDQSAGK	VVVVGDQSAGK	2	y9	1			light					2	DMSO
Data20190118 MM.wiff	22	2019-01-19 10:50:00	sp|P58281|OPA1_MOUSE	VVVVGDQSAGK	VVVVGDQSAGK	2	y9	1			light					2	DMSOQ1
Data20190118 MM.wiff	23	2019-01-19 11:31:00	sp|P58281|OPA1_MOUSE	VVVVGDQSAGK	VVVVGDQSAGK	2	y9	1			light					2	DMSOQ1
Data20190118 MM.wiff	24	2019-01-19 12:12:00	sp|P58281|OPA1_MOUSE	VVVVGDQSAGK	VVVVGDQSAGK	2	y9	1			light					2	DMSOQ1
Data20190118 MM.wiff	25	2019-01-19 13:33:00	sp|P58281|OPA1_MOUSE	VVVVGDQSAGK	VVVVGDQSAGK	2	y9	1			light					2	Statin
Data20190118 MM.wiff	26	2019-01-19 14:14:00	sp|P58281|OPA1_MOUSE	VVVVGDQSAGK	VVVVGDQSAGK	2	y9	1			light					2	Statin
Data20190118 MM.wiff	27	2019-01-19 14:55:00	sp|P58281|OPA1_MOUSE	VVVVGDQSAGK	VVVVGDQSAGK	2	y9	1			light					2	Statin
Data20190118 MM.wiff	29	2019-01-19 16:16:00	sp|P58281|OPA1_MOUSE	VVVVGDQSAGK	VVVVGDQSAGK	2	y9	1			light					2	StatinQ1
Data20190118 MM.wiff	19	2019-01-18 17:52:00	sp|P58281|OPA1_MOUSE	VVVVGDQSAGK	VVVVGDQSAGK	2	y8	1			light					1	DMSO
Data20190118 MM.wiff	20	2019-01-18 19:13:00	sp|P58281|OPA1_MOUSE	VVVVGDQSAGK	VVVVGDQSAGK	2	y8	1			light					1	DMSO
Data20190118 MM.wiff	21	2019-01-18 19:54:00	sp|P58281|OPA1_MOUSE	VVVVGDQSAGK	VVVVGDQSAGK	2	y8	1			light					1	DMSO
Data20190118 MM.wiff	22	2019-01-18 20:34:00	sp|P58281|OPA1_MOUSE	VVVVGDQSAGK	VVVVGDQSAGK	2	y8	1			light					1	DMSOQ1
Data20190118 MM.wiff	23	2019-01-18 21:15:00	sp|P58281|OPA1_MOUSE	VVVVGDQSAGK	VVVVGDQSAGK	2	y8	1			light					1	DMSOQ1
Data20190118 MM.wiff	24	2019-01-18 21:56:00	sp|P58281|OPA1_MOUSE	VVVVGDQSAGK	VVVVGDQSAGK	2	y8	1			light					1	DMSOQ1
Data20190118 MM.wiff	25	2019-01-18 23:17:00	sp|P58281|OPA1_MOUSE	VVVVGDQSAGK	VVVVGDQSAGK	2	y8	1			light					1	Statin
Data20190118 MM.wiff	26	2019-01-18 23:58:00	sp|P58281|OPA1_MOUSE	VVVVGDQSAGK	VVVVGDQSAGK	2	y8	1			light					1	Statin
Data20190118 MM.wiff	27	2019-01-19 00:39:00	sp|P58281|OPA1_MOUSE	VVVVGDQSAGK	VVVVGDQSAGK	2	y8	1			light					1	Statin
Data20190118 MM.wiff	28	2019-01-19 02:00:00	sp|P58281|OPA1_MOUSE	VVVVGDQSAGK	VVVVGDQSAGK	2	y8	1			light					1	StatinQ1
Data20190118 MM.wiff	29	2019-01-19 02:41:00	sp|P58281|OPA1_MOUSE	VVVVGDQSAGK	VVVVGDQSAGK	2	y8	1			light					1	StatinQ1
Data20190118 MM.wiff	30	2019-01-19 03:22:00	sp|P58281|OPA1_MOUSE	VVVVGDQSAGK	VVVVGDQSAGK	2	y8	1			light					1	StatinQ1
Data20190118 MM.wiff	19	2019-01-19 08:07:00	sp|P58281|OPA1_MOUSE	VVVVGDQSAGK	VVVVGDQSAGK	2	y8	1			light					2	DMSO
Data20190118 MM.wiff	20	2019-01-19 09:29:00	sp|P58281|OPA1_MOUSE	VVVVGDQSAGK	VVVVGDQSAGK	2	y8	1			light					2	DMSO
Data20190118 MM.wiff	21	2019-01-19 10:09:00	sp|P58281|OPA1_MOUSE	VVVVGDQSAGK	VVVVGDQSAGK	2	y8	1			light					2	DMSO
Data20190118 MM.wiff	22	2019-01-19 10:50:00	sp|P58281|OPA1_MOUSE	VVVVGDQSAGK	VVVVGDQSAGK	2	y8	1			light					2	DMSOQ1
Data20190118 MM.wiff	23	2019-01-19 11:31:00	sp|P58281|OPA1_MOUSE	VVVVGDQSAGK	VVVVGDQSAGK	2	y8	1			light					2	DMSOQ1
Data20190118 MM.wiff	24	2019-01-19 12:12:00	sp|P58281|OPA1_MOUSE	VVVVGDQSAGK	VVVVGDQSAGK	2	y8	1			light					2	DMSOQ1
Data20190118 MM.wiff	25	2019-01-19 13:33:00	sp|P58281|OPA1_MOUSE	VVVVGDQSAGK	VVVVGDQSAGK	2	y8	1			light					2	Statin
Data20190118 MM.wiff	26	2019-01-19 14:14:00	sp|P58281|OPA1_MOUSE	VVVVGDQSAGK	VVVVGDQSAGK	2	y8	1			light					2	Statin
Data20190118 MM.wiff	27	2019-01-19 14:55:00	sp|P58281|OPA1_MOUSE	VVVVGDQSAGK	VVVVGDQSAGK	2	y8	1			light					2	Statin
Data20190118 MM.wiff	29	2019-01-19 16:16:00	sp|P58281|OPA1_MOUSE	VVVVGDQSAGK	VVVVGDQSAGK	2	y8	1			light					2	StatinQ1
Data20190118 MM.wiff	19	2019-01-18 17:52:00	sp|P58281|OPA1_MOUSE	VVVVGDQSAGK	VVVVGDQSAGK	2	y7	1			light					1	DMSO
Data20190118 MM.wiff	20	2019-01-18 19:13:00	sp|P58281|OPA1_MOUSE	VVVVGDQSAGK	VVVVGDQSAGK	2	y7	1			light					1	DMSO
Data20190118 MM.wiff	21	2019-01-18 19:54:00	sp|P58281|OPA1_MOUSE	VVVVGDQSAGK	VVVVGDQSAGK	2	y7	1			light					1	DMSO
Data20190118 MM.wiff	22	2019-01-18 20:34:00	sp|P58281|OPA1_MOUSE	VVVVGDQSAGK	VVVVGDQSAGK	2	y7	1			light					1	DMSOQ1
Data20190118 MM.wiff	23	2019-01-18 21:15:00	sp|P58281|OPA1_MOUSE	VVVVGDQSAGK	VVVVGDQSAGK	2	y7	1			light					1	DMSOQ1
Data20190118 MM.wiff	24	2019-01-18 21:56:00	sp|P58281|OPA1_MOUSE	VVVVGDQSAGK	VVVVGDQSAGK	2	y7	1			light					1	DMSOQ1
Data20190118 MM.wiff	25	2019-01-18 23:17:00	sp|P58281|OPA1_MOUSE	VVVVGDQSAGK	VVVVGDQSAGK	2	y7	1			light					1	Statin
Data20190118 MM.wiff	26	2019-01-18 23:58:00	sp|P58281|OPA1_MOUSE	VVVVGDQSAGK	VVVVGDQSAGK	2	y7	1			light					1	Statin
Data20190118 MM.wiff	27	2019-01-19 00:39:00	sp|P58281|OPA1_MOUSE	VVVVGDQSAGK	VVVVGDQSAGK	2	y7	1			light					1	Statin
Data20190118 MM.wiff	28	2019-01-19 02:00:00	sp|P58281|OPA1_MOUSE	VVVVGDQSAGK	VVVVGDQSAGK	2	y7	1			light					1	StatinQ1
Data20190118 MM.wiff	29	2019-01-19 02:41:00	sp|P58281|OPA1_MOUSE	VVVVGDQSAGK	VVVVGDQSAGK	2	y7	1			light					1	StatinQ1
Data20190118 MM.wiff	30	2019-01-19 03:22:00	sp|P58281|OPA1_MOUSE	VVVVGDQSAGK	VVVVGDQSAGK	2	y7	1			light					1	StatinQ1
Data20190118 MM.wiff	19	2019-01-19 08:07:00	sp|P58281|OPA1_MOUSE	VVVVGDQSAGK	VVVVGDQSAGK	2	y7	1			light					2	DMSO
Data20190118 MM.wiff	20	2019-01-19 09:29:00	sp|P58281|OPA1_MOUSE	VVVVGDQSAGK	VVVVGDQSAGK	2	y7	1			light					2	DMSO
Data20190118 MM.wiff	21	2019-01-19 10:09:00	sp|P58281|OPA1_MOUSE	VVVVGDQSAGK	VVVVGDQSAGK	2	y7	1			light					2	DMSO
Data20190118 MM.wiff	22	2019-01-19 10:50:00	sp|P58281|OPA1_MOUSE	VVVVGDQSAGK	VVVVGDQSAGK	2	y7	1			light					2	DMSOQ1
Data20190118 MM.wiff	23	2019-01-19 11:31:00	sp|P58281|OPA1_MOUSE	VVVVGDQSAGK	VVVVGDQSAGK	2	y7	1			light					2	DMSOQ1
Data20190118 MM.wiff	24	2019-01-19 12:12:00	sp|P58281|OPA1_MOUSE	VVVVGDQSAGK	VVVVGDQSAGK	2	y7	1			light					2	DMSOQ1
Data20190118 MM.wiff	25	2019-01-19 13:33:00	sp|P58281|OPA1_MOUSE	VVVVGDQSAGK	VVVVGDQSAGK	2	y7	1			light					2	Statin
Data20190118 MM.wiff	26	2019-01-19 14:14:00	sp|P58281|OPA1_MOUSE	VVVVGDQSAGK	VVVVGDQSAGK	2	y7	1			light					2	Statin
Data20190118 MM.wiff	27	2019-01-19 14:55:00	sp|P58281|OPA1_MOUSE	VVVVGDQSAGK	VVVVGDQSAGK	2	y7	1			light					2	Statin
Data20190118 MM.wiff	29	2019-01-19 16:16:00	sp|P58281|OPA1_MOUSE	VVVVGDQSAGK	VVVVGDQSAGK	2	y7	1			light					2	StatinQ1
Data20190118 MM.wiff	19	2019-01-18 17:52:00	sp|P58281|OPA1_MOUSE	VVVVGDQSAGK	VVVVGDQSAGK	2	y4	1			light					1	DMSO
Data20190118 MM.wiff	20	2019-01-18 19:13:00	sp|P58281|OPA1_MOUSE	VVVVGDQSAGK	VVVVGDQSAGK	2	y4	1			light					1	DMSO
Data20190118 MM.wiff	21	2019-01-18 19:54:00	sp|P58281|OPA1_MOUSE	VVVVGDQSAGK	VVVVGDQSAGK	2	y4	1			light					1	DMSO
Data20190118 MM.wiff	22	2019-01-18 20:34:00	sp|P58281|OPA1_MOUSE	VVVVGDQSAGK	VVVVGDQSAGK	2	y4	1			light					1	DMSOQ1
Data20190118 MM.wiff	23	2019-01-18 21:15:00	sp|P58281|OPA1_MOUSE	VVVVGDQSAGK	VVVVGDQSAGK	2	y4	1			light					1	DMSOQ1
Data20190118 MM.wiff	24	2019-01-18 21:56:00	sp|P58281|OPA1_MOUSE	VVVVGDQSAGK	VVVVGDQSAGK	2	y4	1			light					1	DMSOQ1
Data20190118 MM.wiff	25	2019-01-18 23:17:00	sp|P58281|OPA1_MOUSE	VVVVGDQSAGK	VVVVGDQSAGK	2	y4	1			light					1	Statin
Data20190118 MM.wiff	26	2019-01-18 23:58:00	sp|P58281|OPA1_MOUSE	VVVVGDQSAGK	VVVVGDQSAGK	2	y4	1			light					1	Statin
Data20190118 MM.wiff	27	2019-01-19 00:39:00	sp|P58281|OPA1_MOUSE	VVVVGDQSAGK	VVVVGDQSAGK	2	y4	1			light					1	Statin
Data20190118 MM.wiff	28	2019-01-19 02:00:00	sp|P58281|OPA1_MOUSE	VVVVGDQSAGK	VVVVGDQSAGK	2	y4	1			light					1	StatinQ1
Data20190118 MM.wiff	29	2019-01-19 02:41:00	sp|P58281|OPA1_MOUSE	VVVVGDQSAGK	VVVVGDQSAGK	2	y4	1			light					1	StatinQ1
Data20190118 MM.wiff	30	2019-01-19 03:22:00	sp|P58281|OPA1_MOUSE	VVVVGDQSAGK	VVVVGDQSAGK	2	y4	1			light					1	StatinQ1
Data20190118 MM.wiff	19	2019-01-19 08:07:00	sp|P58281|OPA1_MOUSE	VVVVGDQSAGK	VVVVGDQSAGK	2	y4	1			light					2	DMSO
Data20190118 MM.wiff	20	2019-01-19 09:29:00	sp|P58281|OPA1_MOUSE	VVVVGDQSAGK	VVVVGDQSAGK	2	y4	1			light					2	DMSO
Data20190118 MM.wiff	21	2019-01-19 10:09:00	sp|P58281|OPA1_MOUSE	VVVVGDQSAGK	VVVVGDQSAGK	2	y4	1			light					2	DMSO
Data20190118 MM.wiff	22	2019-01-19 10:50:00	sp|P58281|OPA1_MOUSE	VVVVGDQSAGK	VVVVGDQSAGK	2	y4	1			light					2	DMSOQ1
Data20190118 MM.wiff	23	2019-01-19 11:31:00	sp|P58281|OPA1_MOUSE	VVVVGDQSAGK	VVVVGDQSAGK	2	y4	1			light					2	DMSOQ1
Data20190118 MM.wiff	24	2019-01-19 12:12:00	sp|P58281|OPA1_MOUSE	VVVVGDQSAGK	VVVVGDQSAGK	2	y4	1			light					2	DMSOQ1
Data20190118 MM.wiff	25	2019-01-19 13:33:00	sp|P58281|OPA1_MOUSE	VVVVGDQSAGK	VVVVGDQSAGK	2	y4	1			light					2	Statin
Data20190118 MM.wiff	26	2019-01-19 14:14:00	sp|P58281|OPA1_MOUSE	VVVVGDQSAGK	VVVVGDQSAGK	2	y4	1			light					2	Statin
Data20190118 MM.wiff	27	2019-01-19 14:55:00	sp|P58281|OPA1_MOUSE	VVVVGDQSAGK	VVVVGDQSAGK	2	y4	1			light					2	Statin
Data20190118 MM.wiff	29	2019-01-19 16:16:00	sp|P58281|OPA1_MOUSE	VVVVGDQSAGK	VVVVGDQSAGK	2	y4	1			light					2	StatinQ1
Data20190118 MM.wiff	19	2019-01-18 17:52:00	sp|P58281|OPA1_MOUSE	VVVVGDQSAGK	VVVVGDQSAGK	2	y9	1			heavy					1	DMSO
Data20190118 MM.wiff	20	2019-01-18 19:13:00	sp|P58281|OPA1_MOUSE	VVVVGDQSAGK	VVVVGDQSAGK	2	y9	1			heavy					1	DMSO
Data20190118 MM.wiff	21	2019-01-18 19:54:00	sp|P58281|OPA1_MOUSE	VVVVGDQSAGK	VVVVGDQSAGK	2	y9	1			heavy					1	DMSO
Data20190118 MM.wiff	22	2019-01-18 20:34:00	sp|P58281|OPA1_MOUSE	VVVVGDQSAGK	VVVVGDQSAGK	2	y9	1			heavy					1	DMSOQ1
Data20190118 MM.wiff	23	2019-01-18 21:15:00	sp|P58281|OPA1_MOUSE	VVVVGDQSAGK	VVVVGDQSAGK	2	y9	1			heavy					1	DMSOQ1
Data20190118 MM.wiff	24	2019-01-18 21:56:00	sp|P58281|OPA1_MOUSE	VVVVGDQSAGK	VVVVGDQSAGK	2	y9	1			heavy					1	DMSOQ1
Data20190118 MM.wiff	25	2019-01-18 23:17:00	sp|P58281|OPA1_MOUSE	VVVVGDQSAGK	VVVVGDQSAGK	2	y9	1			heavy					1	Statin
Data20190118 MM.wiff	26	2019-01-18 23:58:00	sp|P58281|OPA1_MOUSE	VVVVGDQSAGK	VVVVGDQSAGK	2	y9	1			heavy					1	Statin
Data20190118 MM.wiff	27	2019-01-19 00:39:00	sp|P58281|OPA1_MOUSE	VVVVGDQSAGK	VVVVGDQSAGK	2	y9	1			heavy					1	Statin
Data20190118 MM.wiff	28	2019-01-19 02:00:00	sp|P58281|OPA1_MOUSE	VVVVGDQSAGK	VVVVGDQSAGK	2	y9	1			heavy					1	StatinQ1
Data20190118 MM.wiff	29	2019-01-19 02:41:00	sp|P58281|OPA1_MOUSE	VVVVGDQSAGK	VVVVGDQSAGK	2	y9	1			heavy					1	StatinQ1
Data20190118 MM.wiff	30	2019-01-19 03:22:00	sp|P58281|OPA1_MOUSE	VVVVGDQSAGK	VVVVGDQSAGK	2	y9	1			heavy					1	StatinQ1
Data20190118 MM.wiff	19	2019-01-19 08:07:00	sp|P58281|OPA1_MOUSE	VVVVGDQSAGK	VVVVGDQSAGK	2	y9	1			heavy					2	DMSO
Data20190118 MM.wiff	20	2019-01-19 09:29:00	sp|P58281|OPA1_MOUSE	VVVVGDQSAGK	VVVVGDQSAGK	2	y9	1			heavy					2	DMSO
Data20190118 MM.wiff	21	2019-01-19 10:09:00	sp|P58281|OPA1_MOUSE	VVVVGDQSAGK	VVVVGDQSAGK	2	y9	1			heavy					2	DMSO
Data20190118 MM.wiff	22	2019-01-19 10:50:00	sp|P58281|OPA1_MOUSE	VVVVGDQSAGK	VVVVGDQSAGK	2	y9	1			heavy					2	DMSOQ1
Data20190118 MM.wiff	23	2019-01-19 11:31:00	sp|P58281|OPA1_MOUSE	VVVVGDQSAGK	VVVVGDQSAGK	2	y9	1			heavy					2	DMSOQ1
Data20190118 MM.wiff	24	2019-01-19 12:12:00	sp|P58281|OPA1_MOUSE	VVVVGDQSAGK	VVVVGDQSAGK	2	y9	1			heavy					2	DMSOQ1
Data20190118 MM.wiff	25	2019-01-19 13:33:00	sp|P58281|OPA1_MOUSE	VVVVGDQSAGK	VVVVGDQSAGK	2	y9	1			heavy					2	Statin
Data20190118 MM.wiff	26	2019-01-19 14:14:00	sp|P58281|OPA1_MOUSE	VVVVGDQSAGK	VVVVGDQSAGK	2	y9	1			heavy					2	Statin
Data20190118 MM.wiff	27	2019-01-19 14:55:00	sp|P58281|OPA1_MOUSE	VVVVGDQSAGK	VVVVGDQSAGK	2	y9	1			heavy					2	Statin
Data20190118 MM.wiff	29	2019-01-19 16:16:00	sp|P58281|OPA1_MOUSE	VVVVGDQSAGK	VVVVGDQSAGK	2	y9	1			heavy					2	StatinQ1
Data20190118 MM.wiff	19	2019-01-18 17:52:00	sp|P58281|OPA1_MOUSE	VVVVGDQSAGK	VVVVGDQSAGK	2	y8	1			heavy					1	DMSO
Data20190118 MM.wiff	20	2019-01-18 19:13:00	sp|P58281|OPA1_MOUSE	VVVVGDQSAGK	VVVVGDQSAGK	2	y8	1			heavy					1	DMSO
Data20190118 MM.wiff	21	2019-01-18 19:54:00	sp|P58281|OPA1_MOUSE	VVVVGDQSAGK	VVVVGDQSAGK	2	y8	1			heavy					1	DMSO
Data20190118 MM.wiff	22	2019-01-18 20:34:00	sp|P58281|OPA1_MOUSE	VVVVGDQSAGK	VVVVGDQSAGK	2	y8	1			heavy					1	DMSOQ1
Data20190118 MM.wiff	23	2019-01-18 21:15:00	sp|P58281|OPA1_MOUSE	VVVVGDQSAGK	VVVVGDQSAGK	2	y8	1			heavy					1	DMSOQ1
Data20190118 MM.wiff	24	2019-01-18 21:56:00	sp|P58281|OPA1_MOUSE	VVVVGDQSAGK	VVVVGDQSAGK	2	y8	1			heavy					1	DMSOQ1
Data20190118 MM.wiff	25	2019-01-18 23:17:00	sp|P58281|OPA1_MOUSE	VVVVGDQSAGK	VVVVGDQSAGK	2	y8	1			heavy					1	Statin
Data20190118 MM.wiff	26	2019-01-18 23:58:00	sp|P58281|OPA1_MOUSE	VVVVGDQSAGK	VVVVGDQSAGK	2	y8	1			heavy					1	Statin
Data20190118 MM.wiff	27	2019-01-19 00:39:00	sp|P58281|OPA1_MOUSE	VVVVGDQSAGK	VVVVGDQSAGK	2	y8	1			heavy					1	Statin
Data20190118 MM.wiff	28	2019-01-19 02:00:00	sp|P58281|OPA1_MOUSE	VVVVGDQSAGK	VVVVGDQSAGK	2	y8	1			heavy					1	StatinQ1
Data20190118 MM.wiff	29	2019-01-19 02:41:00	sp|P58281|OPA1_MOUSE	VVVVGDQSAGK	VVVVGDQSAGK	2	y8	1			heavy					1	StatinQ1
Data20190118 MM.wiff	30	2019-01-19 03:22:00	sp|P58281|OPA1_MOUSE	VVVVGDQSAGK	VVVVGDQSAGK	2	y8	1			heavy					1	StatinQ1
Data20190118 MM.wiff	19	2019-01-19 08:07:00	sp|P58281|OPA1_MOUSE	VVVVGDQSAGK	VVVVGDQSAGK	2	y8	1			heavy					2	DMSO
Data20190118 MM.wiff	20	2019-01-19 09:29:00	sp|P58281|OPA1_MOUSE	VVVVGDQSAGK	VVVVGDQSAGK	2	y8	1			heavy					2	DMSO
Data20190118 MM.wiff	21	2019-01-19 10:09:00	sp|P58281|OPA1_MOUSE	VVVVGDQSAGK	VVVVGDQSAGK	2	y8	1			heavy					2	DMSO
Data20190118 MM.wiff	22	2019-01-19 10:50:00	sp|P58281|OPA1_MOUSE	VVVVGDQSAGK	VVVVGDQSAGK	2	y8	1			heavy					2	DMSOQ1
Data20190118 MM.wiff	23	2019-01-19 11:31:00	sp|P58281|OPA1_MOUSE	VVVVGDQSAGK	VVVVGDQSAGK	2	y8	1			heavy					2	DMSOQ1
Data20190118 MM.wiff	24	2019-01-19 12:12:00	sp|P58281|OPA1_MOUSE	VVVVGDQSAGK	VVVVGDQSAGK	2	y8	1			heavy					2	DMSOQ1
Data20190118 MM.wiff	25	2019-01-19 13:33:00	sp|P58281|OPA1_MOUSE	VVVVGDQSAGK	VVVVGDQSAGK	2	y8	1			heavy					2	Statin
Data20190118 MM.wiff	26	2019-01-19 14:14:00	sp|P58281|OPA1_MOUSE	VVVVGDQSAGK	VVVVGDQSAGK	2	y8	1			heavy					2	Statin
Data20190118 MM.wiff	27	2019-01-19 14:55:00	sp|P58281|OPA1_MOUSE	VVVVGDQSAGK	VVVVGDQSAGK	2	y8	1			heavy					2	Statin
Data20190118 MM.wiff	29	2019-01-19 16:16:00	sp|P58281|OPA1_MOUSE	VVVVGDQSAGK	VVVVGDQSAGK	2	y8	1			heavy					2	StatinQ1
Data20190118 MM.wiff	19	2019-01-18 17:52:00	sp|P58281|OPA1_MOUSE	VVVVGDQSAGK	VVVVGDQSAGK	2	y7	1			heavy					1	DMSO
Data20190118 MM.wiff	20	2019-01-18 19:13:00	sp|P58281|OPA1_MOUSE	VVVVGDQSAGK	VVVVGDQSAGK	2	y7	1			heavy					1	DMSO
Data20190118 MM.wiff	21	2019-01-18 19:54:00	sp|P58281|OPA1_MOUSE	VVVVGDQSAGK	VVVVGDQSAGK	2	y7	1			heavy					1	DMSO
Data20190118 MM.wiff	22	2019-01-18 20:34:00	sp|P58281|OPA1_MOUSE	VVVVGDQSAGK	VVVVGDQSAGK	2	y7	1			heavy					1	DMSOQ1
Data20190118 MM.wiff	23	2019-01-18 21:15:00	sp|P58281|OPA1_MOUSE	VVVVGDQSAGK	VVVVGDQSAGK	2	y7	1			heavy					1	DMSOQ1
Data20190118 MM.wiff	24	2019-01-18 21:56:00	sp|P58281|OPA1_MOUSE	VVVVGDQSAGK	VVVVGDQSAGK	2	y7	1			heavy					1	DMSOQ1
Data20190118 MM.wiff	25	2019-01-18 23:17:00	sp|P58281|OPA1_MOUSE	VVVVGDQSAGK	VVVVGDQSAGK	2	y7	1			heavy					1	Statin
Data20190118 MM.wiff	26	2019-01-18 23:58:00	sp|P58281|OPA1_MOUSE	VVVVGDQSAGK	VVVVGDQSAGK	2	y7	1			heavy					1	Statin
Data20190118 MM.wiff	27	2019-01-19 00:39:00	sp|P58281|OPA1_MOUSE	VVVVGDQSAGK	VVVVGDQSAGK	2	y7	1			heavy					1	Statin
Data20190118 MM.wiff	28	2019-01-19 02:00:00	sp|P58281|OPA1_MOUSE	VVVVGDQSAGK	VVVVGDQSAGK	2	y7	1			heavy					1	StatinQ1
Data20190118 MM.wiff	29	2019-01-19 02:41:00	sp|P58281|OPA1_MOUSE	VVVVGDQSAGK	VVVVGDQSAGK	2	y7	1			heavy					1	StatinQ1
Data20190118 MM.wiff	30	2019-01-19 03:22:00	sp|P58281|OPA1_MOUSE	VVVVGDQSAGK	VVVVGDQSAGK	2	y7	1			heavy					1	StatinQ1
Data20190118 MM.wiff	19	2019-01-19 08:07:00	sp|P58281|OPA1_MOUSE	VVVVGDQSAGK	VVVVGDQSAGK	2	y7	1			heavy					2	DMSO
Data20190118 MM.wiff	20	2019-01-19 09:29:00	sp|P58281|OPA1_MOUSE	VVVVGDQSAGK	VVVVGDQSAGK	2	y7	1			heavy					2	DMSO
Data20190118 MM.wiff	21	2019-01-19 10:09:00	sp|P58281|OPA1_MOUSE	VVVVGDQSAGK	VVVVGDQSAGK	2	y7	1			heavy					2	DMSO
Data20190118 MM.wiff	22	2019-01-19 10:50:00	sp|P58281|OPA1_MOUSE	VVVVGDQSAGK	VVVVGDQSAGK	2	y7	1			heavy					2	DMSOQ1
Data20190118 MM.wiff	23	2019-01-19 11:31:00	sp|P58281|OPA1_MOUSE	VVVVGDQSAGK	VVVVGDQSAGK	2	y7	1			heavy					2	DMSOQ1
Data20190118 MM.wiff	24	2019-01-19 12:12:00	sp|P58281|OPA1_MOUSE	VVVVGDQSAGK	VVVVGDQSAGK	2	y7	1			heavy					2	DMSOQ1
Data20190118 MM.wiff	25	2019-01-19 13:33:00	sp|P58281|OPA1_MOUSE	VVVVGDQSAGK	VVVVGDQSAGK	2	y7	1			heavy					2	Statin
Data20190118 MM.wiff	26	2019-01-19 14:14:00	sp|P58281|OPA1_MOUSE	VVVVGDQSAGK	VVVVGDQSAGK	2	y7	1			heavy					2	Statin
Data20190118 MM.wiff	27	2019-01-19 14:55:00	sp|P58281|OPA1_MOUSE	VVVVGDQSAGK	VVVVGDQSAGK	2	y7	1			heavy					2	Statin
Data20190118 MM.wiff	29	2019-01-19 16:16:00	sp|P58281|OPA1_MOUSE	VVVVGDQSAGK	VVVVGDQSAGK	2	y7	1			heavy					2	StatinQ1
Data20190118 MM.wiff	19	2019-01-18 17:52:00	sp|P58281|OPA1_MOUSE	VVVVGDQSAGK	VVVVGDQSAGK	2	y4	1			heavy					1	DMSO
Data20190118 MM.wiff	20	2019-01-18 19:13:00	sp|P58281|OPA1_MOUSE	VVVVGDQSAGK	VVVVGDQSAGK	2	y4	1			heavy					1	DMSO
Data20190118 MM.wiff	21	2019-01-18 19:54:00	sp|P58281|OPA1_MOUSE	VVVVGDQSAGK	VVVVGDQSAGK	2	y4	1			heavy					1	DMSO
Data20190118 MM.wiff	22	2019-01-18 20:34:00	sp|P58281|OPA1_MOUSE	VVVVGDQSAGK	VVVVGDQSAGK	2	y4	1			heavy					1	DMSOQ1
Data20190118 MM.wiff	23	2019-01-18 21:15:00	sp|P58281|OPA1_MOUSE	VVVVGDQSAGK	VVVVGDQSAGK	2	y4	1			heavy					1	DMSOQ1
Data20190118 MM.wiff	24	2019-01-18 21:56:00	sp|P58281|OPA1_MOUSE	VVVVGDQSAGK	VVVVGDQSAGK	2	y4	1			heavy					1	DMSOQ1
Data20190118 MM.wiff	25	2019-01-18 23:17:00	sp|P58281|OPA1_MOUSE	VVVVGDQSAGK	VVVVGDQSAGK	2	y4	1			heavy					1	Statin
Data20190118 MM.wiff	26	2019-01-18 23:58:00	sp|P58281|OPA1_MOUSE	VVVVGDQSAGK	VVVVGDQSAGK	2	y4	1			heavy					1	Statin
Data20190118 MM.wiff	27	2019-01-19 00:39:00	sp|P58281|OPA1_MOUSE	VVVVGDQSAGK	VVVVGDQSAGK	2	y4	1			heavy					1	Statin
Data20190118 MM.wiff	28	2019-01-19 02:00:00	sp|P58281|OPA1_MOUSE	VVVVGDQSAGK	VVVVGDQSAGK	2	y4	1			heavy					1	StatinQ1
Data20190118 MM.wiff	29	2019-01-19 02:41:00	sp|P58281|OPA1_MOUSE	VVVVGDQSAGK	VVVVGDQSAGK	2	y4	1			heavy					1	StatinQ1
Data20190118 MM.wiff	30	2019-01-19 03:22:00	sp|P58281|OPA1_MOUSE	VVVVGDQSAGK	VVVVGDQSAGK	2	y4	1			heavy					1	StatinQ1
Data20190118 MM.wiff	19	2019-01-19 08:07:00	sp|P58281|OPA1_MOUSE	VVVVGDQSAGK	VVVVGDQSAGK	2	y4	1			heavy					2	DMSO
Data20190118 MM.wiff	20	2019-01-19 09:29:00	sp|P58281|OPA1_MOUSE	VVVVGDQSAGK	VVVVGDQSAGK	2	y4	1			heavy					2	DMSO
Data20190118 MM.wiff	21	2019-01-19 10:09:00	sp|P58281|OPA1_MOUSE	VVVVGDQSAGK	VVVVGDQSAGK	2	y4	1			heavy					2	DMSO
Data20190118 MM.wiff	22	2019-01-19 10:50:00	sp|P58281|OPA1_MOUSE	VVVVGDQSAGK	VVVVGDQSAGK	2	y4	1			heavy					2	DMSOQ1
Data20190118 MM.wiff	23	2019-01-19 11:31:00	sp|P58281|OPA1_MOUSE	VVVVGDQSAGK	VVVVGDQSAGK	2	y4	1			heavy					2	DMSOQ1
Data20190118 MM.wiff	24	2019-01-19 12:12:00	sp|P58281|OPA1_MOUSE	VVVVGDQSAGK	VVVVGDQSAGK	2	y4	1			heavy					2	DMSOQ1
Data20190118 MM.wiff	25	2019-01-19 13:33:00	sp|P58281|OPA1_MOUSE	VVVVGDQSAGK	VVVVGDQSAGK	2	y4	1			heavy					2	Statin
Data20190118 MM.wiff	26	2019-01-19 14:14:00	sp|P58281|OPA1_MOUSE	VVVVGDQSAGK	VVVVGDQSAGK	2	y4	1			heavy					2	Statin
Data20190118 MM.wiff	27	2019-01-19 14:55:00	sp|P58281|OPA1_MOUSE	VVVVGDQSAGK	VVVVGDQSAGK	2	y4	1			heavy					2	Statin
Data20190118 MM.wiff	29	2019-01-19 16:16:00	sp|P58281|OPA1_MOUSE	VVVVGDQSAGK	VVVVGDQSAGK	2	y4	1			heavy					2	StatinQ1
Data20190118 MM.wiff	19	2019-01-18 17:52:00	sp|P58281|OPA1_MOUSE	LDAFIEALHQEK	LDAFIEALHQEK	3	y7	1			light					1	DMSO
Data20190118 MM.wiff	20	2019-01-18 19:13:00	sp|P58281|OPA1_MOUSE	LDAFIEALHQEK	LDAFIEALHQEK	3	y7	1			light					1	DMSO
Data20190118 MM.wiff	21	2019-01-18 19:54:00	sp|P58281|OPA1_MOUSE	LDAFIEALHQEK	LDAFIEALHQEK	3	y7	1			light					1	DMSO
Data20190118 MM.wiff	22	2019-01-18 20:34:00	sp|P58281|OPA1_MOUSE	LDAFIEALHQEK	LDAFIEALHQEK	3	y7	1			light					1	DMSOQ1
Data20190118 MM.wiff	23	2019-01-18 21:15:00	sp|P58281|OPA1_MOUSE	LDAFIEALHQEK	LDAFIEALHQEK	3	y7	1			light					1	DMSOQ1
Data20190118 MM.wiff	24	2019-01-18 21:56:00	sp|P58281|OPA1_MOUSE	LDAFIEALHQEK	LDAFIEALHQEK	3	y7	1			light					1	DMSOQ1
Data20190118 MM.wiff	25	2019-01-18 23:17:00	sp|P58281|OPA1_MOUSE	LDAFIEALHQEK	LDAFIEALHQEK	3	y7	1			light					1	Statin
Data20190118 MM.wiff	26	2019-01-18 23:58:00	sp|P58281|OPA1_MOUSE	LDAFIEALHQEK	LDAFIEALHQEK	3	y7	1			light					1	Statin
Data20190118 MM.wiff	27	2019-01-19 00:39:00	sp|P58281|OPA1_MOUSE	LDAFIEALHQEK	LDAFIEALHQEK	3	y7	1			light					1	Statin
Data20190118 MM.wiff	28	2019-01-19 02:00:00	sp|P58281|OPA1_MOUSE	LDAFIEALHQEK	LDAFIEALHQEK	3	y7	1			light					1	StatinQ1
Data20190118 MM.wiff	29	2019-01-19 02:41:00	sp|P58281|OPA1_MOUSE	LDAFIEALHQEK	LDAFIEALHQEK	3	y7	1			light					1	StatinQ1
Data20190118 MM.wiff	30	2019-01-19 03:22:00	sp|P58281|OPA1_MOUSE	LDAFIEALHQEK	LDAFIEALHQEK	3	y7	1			light					1	StatinQ1
Data20190118 MM.wiff	19	2019-01-19 08:07:00	sp|P58281|OPA1_MOUSE	LDAFIEALHQEK	LDAFIEALHQEK	3	y7	1			light					2	DMSO
Data20190118 MM.wiff	20	2019-01-19 09:29:00	sp|P58281|OPA1_MOUSE	LDAFIEALHQEK	LDAFIEALHQEK	3	y7	1			light					2	DMSO
Data20190118 MM.wiff	21	2019-01-19 10:09:00	sp|P58281|OPA1_MOUSE	LDAFIEALHQEK	LDAFIEALHQEK	3	y7	1			light					2	DMSO
Data20190118 MM.wiff	22	2019-01-19 10:50:00	sp|P58281|OPA1_MOUSE	LDAFIEALHQEK	LDAFIEALHQEK	3	y7	1			light					2	DMSOQ1
Data20190118 MM.wiff	23	2019-01-19 11:31:00	sp|P58281|OPA1_MOUSE	LDAFIEALHQEK	LDAFIEALHQEK	3	y7	1			light					2	DMSOQ1
Data20190118 MM.wiff	24	2019-01-19 12:12:00	sp|P58281|OPA1_MOUSE	LDAFIEALHQEK	LDAFIEALHQEK	3	y7	1			light					2	DMSOQ1
Data20190118 MM.wiff	25	2019-01-19 13:33:00	sp|P58281|OPA1_MOUSE	LDAFIEALHQEK	LDAFIEALHQEK	3	y7	1			light					2	Statin
Data20190118 MM.wiff	26	2019-01-19 14:14:00	sp|P58281|OPA1_MOUSE	LDAFIEALHQEK	LDAFIEALHQEK	3	y7	1			light					2	Statin
Data20190118 MM.wiff	27	2019-01-19 14:55:00	sp|P58281|OPA1_MOUSE	LDAFIEALHQEK	LDAFIEALHQEK	3	y7	1			light					2	Statin
Data20190118 MM.wiff	29	2019-01-19 16:16:00	sp|P58281|OPA1_MOUSE	LDAFIEALHQEK	LDAFIEALHQEK	3	y7	1			light					2	StatinQ1
Data20190118 MM.wiff	19	2019-01-18 17:52:00	sp|P58281|OPA1_MOUSE	LDAFIEALHQEK	LDAFIEALHQEK	3	y6	1			light					1	DMSO
Data20190118 MM.wiff	20	2019-01-18 19:13:00	sp|P58281|OPA1_MOUSE	LDAFIEALHQEK	LDAFIEALHQEK	3	y6	1			light					1	DMSO
Data20190118 MM.wiff	21	2019-01-18 19:54:00	sp|P58281|OPA1_MOUSE	LDAFIEALHQEK	LDAFIEALHQEK	3	y6	1			light					1	DMSO
Data20190118 MM.wiff	22	2019-01-18 20:34:00	sp|P58281|OPA1_MOUSE	LDAFIEALHQEK	LDAFIEALHQEK	3	y6	1			light					1	DMSOQ1
Data20190118 MM.wiff	23	2019-01-18 21:15:00	sp|P58281|OPA1_MOUSE	LDAFIEALHQEK	LDAFIEALHQEK	3	y6	1			light					1	DMSOQ1
Data20190118 MM.wiff	24	2019-01-18 21:56:00	sp|P58281|OPA1_MOUSE	LDAFIEALHQEK	LDAFIEALHQEK	3	y6	1			light					1	DMSOQ1
Data20190118 MM.wiff	25	2019-01-18 23:17:00	sp|P58281|OPA1_MOUSE	LDAFIEALHQEK	LDAFIEALHQEK	3	y6	1			light					1	Statin
Data20190118 MM.wiff	26	2019-01-18 23:58:00	sp|P58281|OPA1_MOUSE	LDAFIEALHQEK	LDAFIEALHQEK	3	y6	1			light					1	Statin
Data20190118 MM.wiff	27	2019-01-19 00:39:00	sp|P58281|OPA1_MOUSE	LDAFIEALHQEK	LDAFIEALHQEK	3	y6	1			light					1	Statin
Data20190118 MM.wiff	28	2019-01-19 02:00:00	sp|P58281|OPA1_MOUSE	LDAFIEALHQEK	LDAFIEALHQEK	3	y6	1			light					1	StatinQ1
Data20190118 MM.wiff	29	2019-01-19 02:41:00	sp|P58281|OPA1_MOUSE	LDAFIEALHQEK	LDAFIEALHQEK	3	y6	1			light					1	StatinQ1
Data20190118 MM.wiff	30	2019-01-19 03:22:00	sp|P58281|OPA1_MOUSE	LDAFIEALHQEK	LDAFIEALHQEK	3	y6	1			light					1	StatinQ1
Data20190118 MM.wiff	19	2019-01-19 08:07:00	sp|P58281|OPA1_MOUSE	LDAFIEALHQEK	LDAFIEALHQEK	3	y6	1			light					2	DMSO
Data20190118 MM.wiff	20	2019-01-19 09:29:00	sp|P58281|OPA1_MOUSE	LDAFIEALHQEK	LDAFIEALHQEK	3	y6	1			light					2	DMSO
Data20190118 MM.wiff	21	2019-01-19 10:09:00	sp|P58281|OPA1_MOUSE	LDAFIEALHQEK	LDAFIEALHQEK	3	y6	1			light					2	DMSO
Data20190118 MM.wiff	22	2019-01-19 10:50:00	sp|P58281|OPA1_MOUSE	LDAFIEALHQEK	LDAFIEALHQEK	3	y6	1			light					2	DMSOQ1
Data20190118 MM.wiff	23	2019-01-19 11:31:00	sp|P58281|OPA1_MOUSE	LDAFIEALHQEK	LDAFIEALHQEK	3	y6	1			light					2	DMSOQ1
Data20190118 MM.wiff	24	2019-01-19 12:12:00	sp|P58281|OPA1_MOUSE	LDAFIEALHQEK	LDAFIEALHQEK	3	y6	1			light					2	DMSOQ1
Data20190118 MM.wiff	25	2019-01-19 13:33:00	sp|P58281|OPA1_MOUSE	LDAFIEALHQEK	LDAFIEALHQEK	3	y6	1			light					2	Statin
Data20190118 MM.wiff	26	2019-01-19 14:14:00	sp|P58281|OPA1_MOUSE	LDAFIEALHQEK	LDAFIEALHQEK	3	y6	1			light					2	Statin
Data20190118 MM.wiff	27	2019-01-19 14:55:00	sp|P58281|OPA1_MOUSE	LDAFIEALHQEK	LDAFIEALHQEK	3	y6	1			light					2	Statin
Data20190118 MM.wiff	29	2019-01-19 16:16:00	sp|P58281|OPA1_MOUSE	LDAFIEALHQEK	LDAFIEALHQEK	3	y6	1			light					2	StatinQ1
Data20190118 MM.wiff	19	2019-01-18 17:52:00	sp|P58281|OPA1_MOUSE	LDAFIEALHQEK	LDAFIEALHQEK	3	y5	1			light					1	DMSO
Data20190118 MM.wiff	20	2019-01-18 19:13:00	sp|P58281|OPA1_MOUSE	LDAFIEALHQEK	LDAFIEALHQEK	3	y5	1			light					1	DMSO
Data20190118 MM.wiff	21	2019-01-18 19:54:00	sp|P58281|OPA1_MOUSE	LDAFIEALHQEK	LDAFIEALHQEK	3	y5	1			light					1	DMSO
Data20190118 MM.wiff	22	2019-01-18 20:34:00	sp|P58281|OPA1_MOUSE	LDAFIEALHQEK	LDAFIEALHQEK	3	y5	1			light					1	DMSOQ1
Data20190118 MM.wiff	23	2019-01-18 21:15:00	sp|P58281|OPA1_MOUSE	LDAFIEALHQEK	LDAFIEALHQEK	3	y5	1			light					1	DMSOQ1
Data20190118 MM.wiff	24	2019-01-18 21:56:00	sp|P58281|OPA1_MOUSE	LDAFIEALHQEK	LDAFIEALHQEK	3	y5	1			light					1	DMSOQ1
Data20190118 MM.wiff	25	2019-01-18 23:17:00	sp|P58281|OPA1_MOUSE	LDAFIEALHQEK	LDAFIEALHQEK	3	y5	1			light					1	Statin
Data20190118 MM.wiff	26	2019-01-18 23:58:00	sp|P58281|OPA1_MOUSE	LDAFIEALHQEK	LDAFIEALHQEK	3	y5	1			light					1	Statin
Data20190118 MM.wiff	27	2019-01-19 00:39:00	sp|P58281|OPA1_MOUSE	LDAFIEALHQEK	LDAFIEALHQEK	3	y5	1			light					1	Statin
Data20190118 MM.wiff	28	2019-01-19 02:00:00	sp|P58281|OPA1_MOUSE	LDAFIEALHQEK	LDAFIEALHQEK	3	y5	1			light					1	StatinQ1
Data20190118 MM.wiff	29	2019-01-19 02:41:00	sp|P58281|OPA1_MOUSE	LDAFIEALHQEK	LDAFIEALHQEK	3	y5	1			light					1	StatinQ1
Data20190118 MM.wiff	30	2019-01-19 03:22:00	sp|P58281|OPA1_MOUSE	LDAFIEALHQEK	LDAFIEALHQEK	3	y5	1			light					1	StatinQ1
Data20190118 MM.wiff	19	2019-01-19 08:07:00	sp|P58281|OPA1_MOUSE	LDAFIEALHQEK	LDAFIEALHQEK	3	y5	1			light					2	DMSO
Data20190118 MM.wiff	20	2019-01-19 09:29:00	sp|P58281|OPA1_MOUSE	LDAFIEALHQEK	LDAFIEALHQEK	3	y5	1			light					2	DMSO
Data20190118 MM.wiff	21	2019-01-19 10:09:00	sp|P58281|OPA1_MOUSE	LDAFIEALHQEK	LDAFIEALHQEK	3	y5	1			light					2	DMSO
Data20190118 MM.wiff	22	2019-01-19 10:50:00	sp|P58281|OPA1_MOUSE	LDAFIEALHQEK	LDAFIEALHQEK	3	y5	1			light					2	DMSOQ1
Data20190118 MM.wiff	23	2019-01-19 11:31:00	sp|P58281|OPA1_MOUSE	LDAFIEALHQEK	LDAFIEALHQEK	3	y5	1			light					2	DMSOQ1
Data20190118 MM.wiff	24	2019-01-19 12:12:00	sp|P58281|OPA1_MOUSE	LDAFIEALHQEK	LDAFIEALHQEK	3	y5	1			light					2	DMSOQ1
Data20190118 MM.wiff	25	2019-01-19 13:33:00	sp|P58281|OPA1_MOUSE	LDAFIEALHQEK	LDAFIEALHQEK	3	y5	1			light					2	Statin
Data20190118 MM.wiff	26	2019-01-19 14:14:00	sp|P58281|OPA1_MOUSE	LDAFIEALHQEK	LDAFIEALHQEK	3	y5	1			light					2	Statin
Data20190118 MM.wiff	27	2019-01-19 14:55:00	sp|P58281|OPA1_MOUSE	LDAFIEALHQEK	LDAFIEALHQEK	3	y5	1			light					2	Statin
Data20190118 MM.wiff	29	2019-01-19 16:16:00	sp|P58281|OPA1_MOUSE	LDAFIEALHQEK	LDAFIEALHQEK	3	y5	1			light					2	StatinQ1
Data20190118 MM.wiff	19	2019-01-18 17:52:00	sp|P58281|OPA1_MOUSE	LDAFIEALHQEK	LDAFIEALHQEK	3	y7	1			heavy					1	DMSO
Data20190118 MM.wiff	20	2019-01-18 19:13:00	sp|P58281|OPA1_MOUSE	LDAFIEALHQEK	LDAFIEALHQEK	3	y7	1			heavy					1	DMSO
Data20190118 MM.wiff	21	2019-01-18 19:54:00	sp|P58281|OPA1_MOUSE	LDAFIEALHQEK	LDAFIEALHQEK	3	y7	1			heavy					1	DMSO
Data20190118 MM.wiff	22	2019-01-18 20:34:00	sp|P58281|OPA1_MOUSE	LDAFIEALHQEK	LDAFIEALHQEK	3	y7	1			heavy					1	DMSOQ1
Data20190118 MM.wiff	23	2019-01-18 21:15:00	sp|P58281|OPA1_MOUSE	LDAFIEALHQEK	LDAFIEALHQEK	3	y7	1			heavy					1	DMSOQ1
Data20190118 MM.wiff	24	2019-01-18 21:56:00	sp|P58281|OPA1_MOUSE	LDAFIEALHQEK	LDAFIEALHQEK	3	y7	1			heavy					1	DMSOQ1
Data20190118 MM.wiff	25	2019-01-18 23:17:00	sp|P58281|OPA1_MOUSE	LDAFIEALHQEK	LDAFIEALHQEK	3	y7	1			heavy					1	Statin
Data20190118 MM.wiff	26	2019-01-18 23:58:00	sp|P58281|OPA1_MOUSE	LDAFIEALHQEK	LDAFIEALHQEK	3	y7	1			heavy					1	Statin
Data20190118 MM.wiff	27	2019-01-19 00:39:00	sp|P58281|OPA1_MOUSE	LDAFIEALHQEK	LDAFIEALHQEK	3	y7	1			heavy					1	Statin
Data20190118 MM.wiff	28	2019-01-19 02:00:00	sp|P58281|OPA1_MOUSE	LDAFIEALHQEK	LDAFIEALHQEK	3	y7	1			heavy					1	StatinQ1
Data20190118 MM.wiff	29	2019-01-19 02:41:00	sp|P58281|OPA1_MOUSE	LDAFIEALHQEK	LDAFIEALHQEK	3	y7	1			heavy					1	StatinQ1
Data20190118 MM.wiff	30	2019-01-19 03:22:00	sp|P58281|OPA1_MOUSE	LDAFIEALHQEK	LDAFIEALHQEK	3	y7	1			heavy					1	StatinQ1
Data20190118 MM.wiff	19	2019-01-19 08:07:00	sp|P58281|OPA1_MOUSE	LDAFIEALHQEK	LDAFIEALHQEK	3	y7	1			heavy					2	DMSO
Data20190118 MM.wiff	20	2019-01-19 09:29:00	sp|P58281|OPA1_MOUSE	LDAFIEALHQEK	LDAFIEALHQEK	3	y7	1			heavy					2	DMSO
Data20190118 MM.wiff	21	2019-01-19 10:09:00	sp|P58281|OPA1_MOUSE	LDAFIEALHQEK	LDAFIEALHQEK	3	y7	1			heavy					2	DMSO
Data20190118 MM.wiff	22	2019-01-19 10:50:00	sp|P58281|OPA1_MOUSE	LDAFIEALHQEK	LDAFIEALHQEK	3	y7	1			heavy					2	DMSOQ1
Data20190118 MM.wiff	23	2019-01-19 11:31:00	sp|P58281|OPA1_MOUSE	LDAFIEALHQEK	LDAFIEALHQEK	3	y7	1			heavy					2	DMSOQ1
Data20190118 MM.wiff	24	2019-01-19 12:12:00	sp|P58281|OPA1_MOUSE	LDAFIEALHQEK	LDAFIEALHQEK	3	y7	1			heavy					2	DMSOQ1
Data20190118 MM.wiff	25	2019-01-19 13:33:00	sp|P58281|OPA1_MOUSE	LDAFIEALHQEK	LDAFIEALHQEK	3	y7	1			heavy					2	Statin
Data20190118 MM.wiff	26	2019-01-19 14:14:00	sp|P58281|OPA1_MOUSE	LDAFIEALHQEK	LDAFIEALHQEK	3	y7	1			heavy					2	Statin
Data20190118 MM.wiff	27	2019-01-19 14:55:00	sp|P58281|OPA1_MOUSE	LDAFIEALHQEK	LDAFIEALHQEK	3	y7	1			heavy					2	Statin
Data20190118 MM.wiff	29	2019-01-19 16:16:00	sp|P58281|OPA1_MOUSE	LDAFIEALHQEK	LDAFIEALHQEK	3	y7	1			heavy					2	StatinQ1
Data20190118 MM.wiff	19	2019-01-18 17:52:00	sp|P58281|OPA1_MOUSE	LDAFIEALHQEK	LDAFIEALHQEK	3	y6	1			heavy					1	DMSO
Data20190118 MM.wiff	20	2019-01-18 19:13:00	sp|P58281|OPA1_MOUSE	LDAFIEALHQEK	LDAFIEALHQEK	3	y6	1			heavy					1	DMSO
Data20190118 MM.wiff	21	2019-01-18 19:54:00	sp|P58281|OPA1_MOUSE	LDAFIEALHQEK	LDAFIEALHQEK	3	y6	1			heavy					1	DMSO
Data20190118 MM.wiff	22	2019-01-18 20:34:00	sp|P58281|OPA1_MOUSE	LDAFIEALHQEK	LDAFIEALHQEK	3	y6	1			heavy					1	DMSOQ1
Data20190118 MM.wiff	23	2019-01-18 21:15:00	sp|P58281|OPA1_MOUSE	LDAFIEALHQEK	LDAFIEALHQEK	3	y6	1			heavy					1	DMSOQ1
Data20190118 MM.wiff	24	2019-01-18 21:56:00	sp|P58281|OPA1_MOUSE	LDAFIEALHQEK	LDAFIEALHQEK	3	y6	1			heavy					1	DMSOQ1
Data20190118 MM.wiff	25	2019-01-18 23:17:00	sp|P58281|OPA1_MOUSE	LDAFIEALHQEK	LDAFIEALHQEK	3	y6	1			heavy					1	Statin
Data20190118 MM.wiff	26	2019-01-18 23:58:00	sp|P58281|OPA1_MOUSE	LDAFIEALHQEK	LDAFIEALHQEK	3	y6	1			heavy					1	Statin
Data20190118 MM.wiff	27	2019-01-19 00:39:00	sp|P58281|OPA1_MOUSE	LDAFIEALHQEK	LDAFIEALHQEK	3	y6	1			heavy					1	Statin
Data20190118 MM.wiff	28	2019-01-19 02:00:00	sp|P58281|OPA1_MOUSE	LDAFIEALHQEK	LDAFIEALHQEK	3	y6	1			heavy					1	StatinQ1
Data20190118 MM.wiff	29	2019-01-19 02:41:00	sp|P58281|OPA1_MOUSE	LDAFIEALHQEK	LDAFIEALHQEK	3	y6	1			heavy					1	StatinQ1
Data20190118 MM.wiff	30	2019-01-19 03:22:00	sp|P58281|OPA1_MOUSE	LDAFIEALHQEK	LDAFIEALHQEK	3	y6	1			heavy					1	StatinQ1
Data20190118 MM.wiff	19	2019-01-19 08:07:00	sp|P58281|OPA1_MOUSE	LDAFIEALHQEK	LDAFIEALHQEK	3	y6	1			heavy					2	DMSO
Data20190118 MM.wiff	20	2019-01-19 09:29:00	sp|P58281|OPA1_MOUSE	LDAFIEALHQEK	LDAFIEALHQEK	3	y6	1			heavy					2	DMSO
Data20190118 MM.wiff	21	2019-01-19 10:09:00	sp|P58281|OPA1_MOUSE	LDAFIEALHQEK	LDAFIEALHQEK	3	y6	1			heavy					2	DMSO
Data20190118 MM.wiff	22	2019-01-19 10:50:00	sp|P58281|OPA1_MOUSE	LDAFIEALHQEK	LDAFIEALHQEK	3	y6	1			heavy					2	DMSOQ1
Data20190118 MM.wiff	23	2019-01-19 11:31:00	sp|P58281|OPA1_MOUSE	LDAFIEALHQEK	LDAFIEALHQEK	3	y6	1			heavy					2	DMSOQ1
Data20190118 MM.wiff	24	2019-01-19 12:12:00	sp|P58281|OPA1_MOUSE	LDAFIEALHQEK	LDAFIEALHQEK	3	y6	1			heavy					2	DMSOQ1
Data20190118 MM.wiff	25	2019-01-19 13:33:00	sp|P58281|OPA1_MOUSE	LDAFIEALHQEK	LDAFIEALHQEK	3	y6	1			heavy					2	Statin
Data20190118 MM.wiff	26	2019-01-19 14:14:00	sp|P58281|OPA1_MOUSE	LDAFIEALHQEK	LDAFIEALHQEK	3	y6	1			heavy					2	Statin
Data20190118 MM.wiff	27	2019-01-19 14:55:00	sp|P58281|OPA1_MOUSE	LDAFIEALHQEK	LDAFIEALHQEK	3	y6	1			heavy					2	Statin
Data20190118 MM.wiff	29	2019-01-19 16:16:00	sp|P58281|OPA1_MOUSE	LDAFIEALHQEK	LDAFIEALHQEK	3	y6	1			heavy					2	StatinQ1
Data20190118 MM.wiff	19	2019-01-18 17:52:00	sp|P58281|OPA1_MOUSE	LDAFIEALHQEK	LDAFIEALHQEK	3	y5	1			heavy					1	DMSO
Data20190118 MM.wiff	20	2019-01-18 19:13:00	sp|P58281|OPA1_MOUSE	LDAFIEALHQEK	LDAFIEALHQEK	3	y5	1			heavy					1	DMSO
Data20190118 MM.wiff	21	2019-01-18 19:54:00	sp|P58281|OPA1_MOUSE	LDAFIEALHQEK	LDAFIEALHQEK	3	y5	1			heavy					1	DMSO
Data20190118 MM.wiff	22	2019-01-18 20:34:00	sp|P58281|OPA1_MOUSE	LDAFIEALHQEK	LDAFIEALHQEK	3	y5	1			heavy					1	DMSOQ1
Data20190118 MM.wiff	23	2019-01-18 21:15:00	sp|P58281|OPA1_MOUSE	LDAFIEALHQEK	LDAFIEALHQEK	3	y5	1			heavy					1	DMSOQ1
Data20190118 MM.wiff	24	2019-01-18 21:56:00	sp|P58281|OPA1_MOUSE	LDAFIEALHQEK	LDAFIEALHQEK	3	y5	1			heavy					1	DMSOQ1
Data20190118 MM.wiff	25	2019-01-18 23:17:00	sp|P58281|OPA1_MOUSE	LDAFIEALHQEK	LDAFIEALHQEK	3	y5	1			heavy					1	Statin
Data20190118 MM.wiff	26	2019-01-18 23:58:00	sp|P58281|OPA1_MOUSE	LDAFIEALHQEK	LDAFIEALHQEK	3	y5	1			heavy					1	Statin
Data20190118 MM.wiff	27	2019-01-19 00:39:00	sp|P58281|OPA1_MOUSE	LDAFIEALHQEK	LDAFIEALHQEK	3	y5	1			heavy					1	Statin
Data20190118 MM.wiff	28	2019-01-19 02:00:00	sp|P58281|OPA1_MOUSE	LDAFIEALHQEK	LDAFIEALHQEK	3	y5	1			heavy					1	StatinQ1
Data20190118 MM.wiff	29	2019-01-19 02:41:00	sp|P58281|OPA1_MOUSE	LDAFIEALHQEK	LDAFIEALHQEK	3	y5	1			heavy					1	StatinQ1
Data20190118 MM.wiff	30	2019-01-19 03:22:00	sp|P58281|OPA1_MOUSE	LDAFIEALHQEK	LDAFIEALHQEK	3	y5	1			heavy					1	StatinQ1
Data20190118 MM.wiff	19	2019-01-19 08:07:00	sp|P58281|OPA1_MOUSE	LDAFIEALHQEK	LDAFIEALHQEK	3	y5	1			heavy					2	DMSO
Data20190118 MM.wiff	20	2019-01-19 09:29:00	sp|P58281|OPA1_MOUSE	LDAFIEALHQEK	LDAFIEALHQEK	3	y5	1			heavy					2	DMSO
Data20190118 MM.wiff	21	2019-01-19 10:09:00	sp|P58281|OPA1_MOUSE	LDAFIEALHQEK	LDAFIEALHQEK	3	y5	1			heavy					2	DMSO
Data20190118 MM.wiff	22	2019-01-19 10:50:00	sp|P58281|OPA1_MOUSE	LDAFIEALHQEK	LDAFIEALHQEK	3	y5	1			heavy					2	DMSOQ1
Data20190118 MM.wiff	23	2019-01-19 11:31:00	sp|P58281|OPA1_MOUSE	LDAFIEALHQEK	LDAFIEALHQEK	3	y5	1			heavy					2	DMSOQ1
Data20190118 MM.wiff	24	2019-01-19 12:12:00	sp|P58281|OPA1_MOUSE	LDAFIEALHQEK	LDAFIEALHQEK	3	y5	1			heavy					2	DMSOQ1
Data20190118 MM.wiff	25	2019-01-19 13:33:00	sp|P58281|OPA1_MOUSE	LDAFIEALHQEK	LDAFIEALHQEK	3	y5	1			heavy					2	Statin
Data20190118 MM.wiff	26	2019-01-19 14:14:00	sp|P58281|OPA1_MOUSE	LDAFIEALHQEK	LDAFIEALHQEK	3	y5	1			heavy					2	Statin
Data20190118 MM.wiff	27	2019-01-19 14:55:00	sp|P58281|OPA1_MOUSE	LDAFIEALHQEK	LDAFIEALHQEK	3	y5	1			heavy					2	Statin
Data20190118 MM.wiff	29	2019-01-19 16:16:00	sp|P58281|OPA1_MOUSE	LDAFIEALHQEK	LDAFIEALHQEK	3	y5	1			heavy					2	StatinQ1
Data20190118 MM.wiff	19	2019-01-18 17:52:00	sp|P97807|FUMH_MOUSE	VLLPGLQK	VLLPGLQK	2	y6	1	15.26		light	87432	0.049	15.26		1	DMSO
Data20190118 MM.wiff	20	2019-01-18 19:13:00	sp|P97807|FUMH_MOUSE	VLLPGLQK	VLLPGLQK	2	y6	1	15.26		light	108559	0.0474	15.26		1	DMSO
Data20190118 MM.wiff	21	2019-01-18 19:54:00	sp|P97807|FUMH_MOUSE	VLLPGLQK	VLLPGLQK	2	y6	1	15.26		light	115100	0.0755	15.26		1	DMSO
Data20190118 MM.wiff	22	2019-01-18 20:34:00	sp|P97807|FUMH_MOUSE	VLLPGLQK	VLLPGLQK	2	y6	1	15.26		light	86214	0.0699	15.26		1	DMSOQ1
Data20190118 MM.wiff	23	2019-01-18 21:15:00	sp|P97807|FUMH_MOUSE	VLLPGLQK	VLLPGLQK	2	y6	1	15.26		light	100051	0.0617	15.26		1	DMSOQ1
Data20190118 MM.wiff	24	2019-01-18 21:56:00	sp|P97807|FUMH_MOUSE	VLLPGLQK	VLLPGLQK	2	y6	1	15.26		light	93067	0.0687	15.26		1	DMSOQ1
Data20190118 MM.wiff	25	2019-01-18 23:17:00	sp|P97807|FUMH_MOUSE	VLLPGLQK	VLLPGLQK	2	y6	1	15.29		light	66584	0.0379	15.29		1	Statin
Data20190118 MM.wiff	26	2019-01-18 23:58:00	sp|P97807|FUMH_MOUSE	VLLPGLQK	VLLPGLQK	2	y6	1	15.3		light	40831	0.0261	15.3		1	Statin
Data20190118 MM.wiff	27	2019-01-19 00:39:00	sp|P97807|FUMH_MOUSE	VLLPGLQK	VLLPGLQK	2	y6	1	15.26		light	62931	0.0351	15.26		1	Statin
Data20190118 MM.wiff	28	2019-01-19 02:00:00	sp|P97807|FUMH_MOUSE	VLLPGLQK	VLLPGLQK	2	y6	1	15.3		light	35731	0.0145	15.3		1	StatinQ1
Data20190118 MM.wiff	29	2019-01-19 02:41:00	sp|P97807|FUMH_MOUSE	VLLPGLQK	VLLPGLQK	2	y6	1	15.28		light	37353	0.0206	15.26		1	StatinQ1
Data20190118 MM.wiff	30	2019-01-19 03:22:00	sp|P97807|FUMH_MOUSE	VLLPGLQK	VLLPGLQK	2	y6	1	15.3		light	40422	0.0223	15.3		1	StatinQ1
Data20190118 MM.wiff	19	2019-01-19 08:07:00	sp|P97807|FUMH_MOUSE	VLLPGLQK	VLLPGLQK	2	y6	1	15.3		light	74131	0.048	15.3		2	DMSO
Data20190118 MM.wiff	20	2019-01-19 09:29:00	sp|P97807|FUMH_MOUSE	VLLPGLQK	VLLPGLQK	2	y6	1	15.3		light	100701	0.0458	15.3		2	DMSO
Data20190118 MM.wiff	21	2019-01-19 10:09:00	sp|P97807|FUMH_MOUSE	VLLPGLQK	VLLPGLQK	2	y6	1	15.26		light	121178	0.0826	15.26		2	DMSO
Data20190118 MM.wiff	22	2019-01-19 10:50:00	sp|P97807|FUMH_MOUSE	VLLPGLQK	VLLPGLQK	2	y6	1	15.26		light	82796	0.073	15.26		2	DMSOQ1
Data20190118 MM.wiff	23	2019-01-19 11:31:00	sp|P97807|FUMH_MOUSE	VLLPGLQK	VLLPGLQK	2	y6	1	15.3		light	64681	0.0467	15.3		2	DMSOQ1
Data20190118 MM.wiff	24	2019-01-19 12:12:00	sp|P97807|FUMH_MOUSE	VLLPGLQK	VLLPGLQK	2	y6	1	15.26		light	79905	0.0568	15.26		2	DMSOQ1
Data20190118 MM.wiff	25	2019-01-19 13:33:00	sp|P97807|FUMH_MOUSE	VLLPGLQK	VLLPGLQK	2	y6	1	15.3		light	53357	0.0334	15.3		2	Statin
Data20190118 MM.wiff	26	2019-01-19 14:14:00	sp|P97807|FUMH_MOUSE	VLLPGLQK	VLLPGLQK	2	y6	1	15.28		light	46692	0.0323	15.26		2	Statin
Data20190118 MM.wiff	27	2019-01-19 14:55:00	sp|P97807|FUMH_MOUSE	VLLPGLQK	VLLPGLQK	2	y6	1	15.3		light	33107	0.0219	15.3		2	Statin
Data20190118 MM.wiff	29	2019-01-19 16:16:00	sp|P97807|FUMH_MOUSE	VLLPGLQK	VLLPGLQK	2	y6	1	15.3		light	38670	0.0242	15.3		2	StatinQ1
Data20190118 MM.wiff	19	2019-01-18 17:52:00	sp|P97807|FUMH_MOUSE	VLLPGLQK	VLLPGLQK	2	y5	1	15.26		light	232707	0.048	15.26		1	DMSO
Data20190118 MM.wiff	20	2019-01-18 19:13:00	sp|P97807|FUMH_MOUSE	VLLPGLQK	VLLPGLQK	2	y5	1	15.26		light	281361	0.0474	15.26		1	DMSO
Data20190118 MM.wiff	21	2019-01-18 19:54:00	sp|P97807|FUMH_MOUSE	VLLPGLQK	VLLPGLQK	2	y5	1	15.26		light	314876	0.0723	15.26		1	DMSO
Data20190118 MM.wiff	22	2019-01-18 20:34:00	sp|P97807|FUMH_MOUSE	VLLPGLQK	VLLPGLQK	2	y5	1	15.26		light	301617	0.0897	15.26		1	DMSOQ1
Data20190118 MM.wiff	23	2019-01-18 21:15:00	sp|P97807|FUMH_MOUSE	VLLPGLQK	VLLPGLQK	2	y5	1	15.26		light	272440	0.0619	15.26		1	DMSOQ1
Data20190118 MM.wiff	24	2019-01-18 21:56:00	sp|P97807|FUMH_MOUSE	VLLPGLQK	VLLPGLQK	2	y5	1	15.26		light	248093	0.064	15.26		1	DMSOQ1
Data20190118 MM.wiff	25	2019-01-18 23:17:00	sp|P97807|FUMH_MOUSE	VLLPGLQK	VLLPGLQK	2	y5	1	15.29		light	176136	0.035	15.29		1	Statin
Data20190118 MM.wiff	26	2019-01-18 23:58:00	sp|P97807|FUMH_MOUSE	VLLPGLQK	VLLPGLQK	2	y5	1	15.3		light	158600	0.0352	15.3		1	Statin
Data20190118 MM.wiff	27	2019-01-19 00:39:00	sp|P97807|FUMH_MOUSE	VLLPGLQK	VLLPGLQK	2	y5	1	15.26		light	130972	0.0302	15.26		1	Statin
Data20190118 MM.wiff	28	2019-01-19 02:00:00	sp|P97807|FUMH_MOUSE	VLLPGLQK	VLLPGLQK	2	y5	1	15.3		light	94911	0.0169	15.3		1	StatinQ1
Data20190118 MM.wiff	29	2019-01-19 02:41:00	sp|P97807|FUMH_MOUSE	VLLPGLQK	VLLPGLQK	2	y5	1	15.28		light	65407	0.0135	15.3		1	StatinQ1
Data20190118 MM.wiff	30	2019-01-19 03:22:00	sp|P97807|FUMH_MOUSE	VLLPGLQK	VLLPGLQK	2	y5	1	15.3		light	102460	0.0194	15.3		1	StatinQ1
Data20190118 MM.wiff	19	2019-01-19 08:07:00	sp|P97807|FUMH_MOUSE	VLLPGLQK	VLLPGLQK	2	y5	1	15.3		light	197913	0.0451	15.3		2	DMSO
Data20190118 MM.wiff	20	2019-01-19 09:29:00	sp|P97807|FUMH_MOUSE	VLLPGLQK	VLLPGLQK	2	y5	1	15.3		light	276522	0.0513	15.3		2	DMSO
Data20190118 MM.wiff	21	2019-01-19 10:09:00	sp|P97807|FUMH_MOUSE	VLLPGLQK	VLLPGLQK	2	y5	1	15.26		light	393355	0.0935	15.26		2	DMSO
Data20190118 MM.wiff	22	2019-01-19 10:50:00	sp|P97807|FUMH_MOUSE	VLLPGLQK	VLLPGLQK	2	y5	1	15.26		light	258648	0.0772	15.26		2	DMSOQ1
Data20190118 MM.wiff	23	2019-01-19 11:31:00	sp|P97807|FUMH_MOUSE	VLLPGLQK	VLLPGLQK	2	y5	1	15.3		light	252692	0.0673	15.3		2	DMSOQ1
Data20190118 MM.wiff	24	2019-01-19 12:12:00	sp|P97807|FUMH_MOUSE	VLLPGLQK	VLLPGLQK	2	y5	1	15.26		light	231911	0.0649	15.26		2	DMSOQ1
Data20190118 MM.wiff	25	2019-01-19 13:33:00	sp|P97807|FUMH_MOUSE	VLLPGLQK	VLLPGLQK	2	y5	1	15.3		light	145517	0.0359	15.3		2	Statin
Data20190118 MM.wiff	26	2019-01-19 14:14:00	sp|P97807|FUMH_MOUSE	VLLPGLQK	VLLPGLQK	2	y5	1	15.28		light	141901	0.0346	15.3		2	Statin
Data20190118 MM.wiff	27	2019-01-19 14:55:00	sp|P97807|FUMH_MOUSE	VLLPGLQK	VLLPGLQK	2	y5	1	15.3		light	157811	0.037	15.3		2	Statin
Data20190118 MM.wiff	29	2019-01-19 16:16:00	sp|P97807|FUMH_MOUSE	VLLPGLQK	VLLPGLQK	2	y5	1	15.3		light	68714	0.015	15.3		2	StatinQ1
Data20190118 MM.wiff	19	2019-01-18 17:52:00	sp|P97807|FUMH_MOUSE	VLLPGLQK	VLLPGLQK	2	y4	1	15.26		light	33665	0.0584	15.26		1	DMSO
Data20190118 MM.wiff	20	2019-01-18 19:13:00	sp|P97807|FUMH_MOUSE	VLLPGLQK	VLLPGLQK	2	y4	1	15.26		light	39918	0.0692	15.26		1	DMSO
Data20190118 MM.wiff	21	2019-01-18 19:54:00	sp|P97807|FUMH_MOUSE	VLLPGLQK	VLLPGLQK	2	y4	1	15.26		light	52461	0.1057	15.26		1	DMSO
Data20190118 MM.wiff	22	2019-01-18 20:34:00	sp|P97807|FUMH_MOUSE	VLLPGLQK	VLLPGLQK	2	y4	1	15.26		light	26717	0.0638	15.26		1	DMSOQ1
Data20190118 MM.wiff	23	2019-01-18 21:15:00	sp|P97807|FUMH_MOUSE	VLLPGLQK	VLLPGLQK	2	y4	1	15.26		light	56053	0.1148	15.26		1	DMSOQ1
Data20190118 MM.wiff	24	2019-01-18 21:56:00	sp|P97807|FUMH_MOUSE	VLLPGLQK	VLLPGLQK	2	y4	1	15.26		light	34314	0.0867	15.26		1	DMSOQ1
Data20190118 MM.wiff	25	2019-01-18 23:17:00	sp|P97807|FUMH_MOUSE	VLLPGLQK	VLLPGLQK	2	y4	1	15.29		light	20241	0.0382	15.29		1	Statin
Data20190118 MM.wiff	26	2019-01-18 23:58:00	sp|P97807|FUMH_MOUSE	VLLPGLQK	VLLPGLQK	2	y4	1	15.3		light	41312	0.0838	15.22		1	Statin
Data20190118 MM.wiff	27	2019-01-19 00:39:00	sp|P97807|FUMH_MOUSE	VLLPGLQK	VLLPGLQK	2	y4	1	15.26		light	41155	0.0852	15.26		1	Statin
Data20190118 MM.wiff	28	2019-01-19 02:00:00	sp|P97807|FUMH_MOUSE	VLLPGLQK	VLLPGLQK	2	y4	1	15.3		light	5734	0.01	15.37		1	StatinQ1
Data20190118 MM.wiff	29	2019-01-19 02:41:00	sp|P97807|FUMH_MOUSE	VLLPGLQK	VLLPGLQK	2	y4	1	15.28		light	12992	0.0283	15.3		1	StatinQ1
Data20190118 MM.wiff	30	2019-01-19 03:22:00	sp|P97807|FUMH_MOUSE	VLLPGLQK	VLLPGLQK	2	y4	1	15.3		light	22701	0.0379	15.26		1	StatinQ1
Data20190118 MM.wiff	19	2019-01-19 08:07:00	sp|P97807|FUMH_MOUSE	VLLPGLQK	VLLPGLQK	2	y4	1	15.3		light	21881	0.0401	15.34		2	DMSO
Data20190118 MM.wiff	20	2019-01-19 09:29:00	sp|P97807|FUMH_MOUSE	VLLPGLQK	VLLPGLQK	2	y4	1	15.3		light	34094	0.0579	15.3		2	DMSO
Data20190118 MM.wiff	21	2019-01-19 10:09:00	sp|P97807|FUMH_MOUSE	VLLPGLQK	VLLPGLQK	2	y4	1	15.26		light	60295	0.1256	15.26		2	DMSO
Data20190118 MM.wiff	22	2019-01-19 10:50:00	sp|P97807|FUMH_MOUSE	VLLPGLQK	VLLPGLQK	2	y4	1	15.26		light	38818	0.0953	15.26		2	DMSOQ1
Data20190118 MM.wiff	23	2019-01-19 11:31:00	sp|P97807|FUMH_MOUSE	VLLPGLQK	VLLPGLQK	2	y4	1	15.3		light	23215	0.0463	15.3		2	DMSOQ1
Data20190118 MM.wiff	24	2019-01-19 12:12:00	sp|P97807|FUMH_MOUSE	VLLPGLQK	VLLPGLQK	2	y4	1	15.26		light	43221	0.0987	15.26		2	DMSOQ1
Data20190118 MM.wiff	25	2019-01-19 13:33:00	sp|P97807|FUMH_MOUSE	VLLPGLQK	VLLPGLQK	2	y4	1	15.3		light	22477	0.0467	15.3		2	Statin
Data20190118 MM.wiff	26	2019-01-19 14:14:00	sp|P97807|FUMH_MOUSE	VLLPGLQK	VLLPGLQK	2	y4	1	15.28		light	27738	0.0545	15.3		2	Statin
Data20190118 MM.wiff	27	2019-01-19 14:55:00	sp|P97807|FUMH_MOUSE	VLLPGLQK	VLLPGLQK	2	y4	1	15.3		light	41840	0.0886	15.3		2	Statin
Data20190118 MM.wiff	29	2019-01-19 16:16:00	sp|P97807|FUMH_MOUSE	VLLPGLQK	VLLPGLQK	2	y4	1	15.3		light	19085	0.0362	15.48		2	StatinQ1
Data20190118 MM.wiff	19	2019-01-18 17:52:00	sp|P97807|FUMH_MOUSE	VLLPGLQK	VLLPGLQK	2	y6	1	15.26		heavy	1785372		15.26		1	DMSO
Data20190118 MM.wiff	20	2019-01-18 19:13:00	sp|P97807|FUMH_MOUSE	VLLPGLQK	VLLPGLQK	2	y6	1	15.26		heavy	2291129		15.26		1	DMSO
Data20190118 MM.wiff	21	2019-01-18 19:54:00	sp|P97807|FUMH_MOUSE	VLLPGLQK	VLLPGLQK	2	y6	1	15.26		heavy	1523809		15.26		1	DMSO
Data20190118 MM.wiff	22	2019-01-18 20:34:00	sp|P97807|FUMH_MOUSE	VLLPGLQK	VLLPGLQK	2	y6	1	15.26		heavy	1232688		15.26		1	DMSOQ1
Data20190118 MM.wiff	23	2019-01-18 21:15:00	sp|P97807|FUMH_MOUSE	VLLPGLQK	VLLPGLQK	2	y6	1	15.26		heavy	1621048		15.26		1	DMSOQ1
Data20190118 MM.wiff	24	2019-01-18 21:56:00	sp|P97807|FUMH_MOUSE	VLLPGLQK	VLLPGLQK	2	y6	1	15.26		heavy	1355147		15.26		1	DMSOQ1
Data20190118 MM.wiff	25	2019-01-18 23:17:00	sp|P97807|FUMH_MOUSE	VLLPGLQK	VLLPGLQK	2	y6	1	15.29		heavy	1758109		15.29		1	Statin
Data20190118 MM.wiff	26	2019-01-18 23:58:00	sp|P97807|FUMH_MOUSE	VLLPGLQK	VLLPGLQK	2	y6	1	15.3		heavy	1566996		15.26		1	Statin
Data20190118 MM.wiff	27	2019-01-19 00:39:00	sp|P97807|FUMH_MOUSE	VLLPGLQK	VLLPGLQK	2	y6	1	15.26		heavy	1794462		15.26		1	Statin
Data20190118 MM.wiff	28	2019-01-19 02:00:00	sp|P97807|FUMH_MOUSE	VLLPGLQK	VLLPGLQK	2	y6	1	15.3		heavy	2471499		15.3		1	StatinQ1
Data20190118 MM.wiff	29	2019-01-19 02:41:00	sp|P97807|FUMH_MOUSE	VLLPGLQK	VLLPGLQK	2	y6	1	15.28		heavy	1809529		15.3		1	StatinQ1
Data20190118 MM.wiff	30	2019-01-19 03:22:00	sp|P97807|FUMH_MOUSE	VLLPGLQK	VLLPGLQK	2	y6	1	15.3		heavy	1813437		15.3		1	StatinQ1
Data20190118 MM.wiff	19	2019-01-19 08:07:00	sp|P97807|FUMH_MOUSE	VLLPGLQK	VLLPGLQK	2	y6	1	15.3		heavy	1545097		15.3		2	DMSO
Data20190118 MM.wiff	20	2019-01-19 09:29:00	sp|P97807|FUMH_MOUSE	VLLPGLQK	VLLPGLQK	2	y6	1	15.3		heavy	2199213		15.3		2	DMSO
Data20190118 MM.wiff	21	2019-01-19 10:09:00	sp|P97807|FUMH_MOUSE	VLLPGLQK	VLLPGLQK	2	y6	1	15.26		heavy	1466184		15.26		2	DMSO
Data20190118 MM.wiff	22	2019-01-19 10:50:00	sp|P97807|FUMH_MOUSE	VLLPGLQK	VLLPGLQK	2	y6	1	15.26		heavy	1133922		15.26		2	DMSOQ1
Data20190118 MM.wiff	23	2019-01-19 11:31:00	sp|P97807|FUMH_MOUSE	VLLPGLQK	VLLPGLQK	2	y6	1	15.3		heavy	1383559		15.3		2	DMSOQ1
Data20190118 MM.wiff	24	2019-01-19 12:12:00	sp|P97807|FUMH_MOUSE	VLLPGLQK	VLLPGLQK	2	y6	1	15.26		heavy	1406987		15.26		2	DMSOQ1
Data20190118 MM.wiff	25	2019-01-19 13:33:00	sp|P97807|FUMH_MOUSE	VLLPGLQK	VLLPGLQK	2	y6	1	15.3		heavy	1599794		15.3		2	Statin
Data20190118 MM.wiff	26	2019-01-19 14:14:00	sp|P97807|FUMH_MOUSE	VLLPGLQK	VLLPGLQK	2	y6	1	15.28		heavy	1445575		15.26		2	Statin
Data20190118 MM.wiff	27	2019-01-19 14:55:00	sp|P97807|FUMH_MOUSE	VLLPGLQK	VLLPGLQK	2	y6	1	15.3		heavy	1512076		15.3		2	Statin
Data20190118 MM.wiff	29	2019-01-19 16:16:00	sp|P97807|FUMH_MOUSE	VLLPGLQK	VLLPGLQK	2	y6	1	15.3		heavy	1597320		15.3		2	StatinQ1
Data20190118 MM.wiff	19	2019-01-18 17:52:00	sp|P97807|FUMH_MOUSE	VLLPGLQK	VLLPGLQK	2	y5	1	15.26		heavy	4850920		15.26		1	DMSO
Data20190118 MM.wiff	20	2019-01-18 19:13:00	sp|P97807|FUMH_MOUSE	VLLPGLQK	VLLPGLQK	2	y5	1	15.26		heavy	5937856		15.26		1	DMSO
Data20190118 MM.wiff	21	2019-01-18 19:54:00	sp|P97807|FUMH_MOUSE	VLLPGLQK	VLLPGLQK	2	y5	1	15.26		heavy	4352430		15.26		1	DMSO
Data20190118 MM.wiff	22	2019-01-18 20:34:00	sp|P97807|FUMH_MOUSE	VLLPGLQK	VLLPGLQK	2	y5	1	15.26		heavy	3363221		15.26		1	DMSOQ1
Data20190118 MM.wiff	23	2019-01-18 21:15:00	sp|P97807|FUMH_MOUSE	VLLPGLQK	VLLPGLQK	2	y5	1	15.26		heavy	4400019		15.26		1	DMSOQ1
Data20190118 MM.wiff	24	2019-01-18 21:56:00	sp|P97807|FUMH_MOUSE	VLLPGLQK	VLLPGLQK	2	y5	1	15.26		heavy	3878283		15.26		1	DMSOQ1
Data20190118 MM.wiff	25	2019-01-18 23:17:00	sp|P97807|FUMH_MOUSE	VLLPGLQK	VLLPGLQK	2	y5	1	15.29		heavy	5026778		15.29		1	Statin
Data20190118 MM.wiff	26	2019-01-18 23:58:00	sp|P97807|FUMH_MOUSE	VLLPGLQK	VLLPGLQK	2	y5	1	15.3		heavy	4508423		15.3		1	Statin
Data20190118 MM.wiff	27	2019-01-19 00:39:00	sp|P97807|FUMH_MOUSE	VLLPGLQK	VLLPGLQK	2	y5	1	15.26		heavy	4341556		15.26		1	Statin
Data20190118 MM.wiff	28	2019-01-19 02:00:00	sp|P97807|FUMH_MOUSE	VLLPGLQK	VLLPGLQK	2	y5	1	15.3		heavy	5625605		15.3		1	StatinQ1
Data20190118 MM.wiff	29	2019-01-19 02:41:00	sp|P97807|FUMH_MOUSE	VLLPGLQK	VLLPGLQK	2	y5	1	15.28		heavy	4827573		15.26		1	StatinQ1
Data20190118 MM.wiff	30	2019-01-19 03:22:00	sp|P97807|FUMH_MOUSE	VLLPGLQK	VLLPGLQK	2	y5	1	15.3		heavy	5281132		15.3		1	StatinQ1
Data20190118 MM.wiff	19	2019-01-19 08:07:00	sp|P97807|FUMH_MOUSE	VLLPGLQK	VLLPGLQK	2	y5	1	15.3		heavy	4390887		15.3		2	DMSO
Data20190118 MM.wiff	20	2019-01-19 09:29:00	sp|P97807|FUMH_MOUSE	VLLPGLQK	VLLPGLQK	2	y5	1	15.3		heavy	5386545		15.3		2	DMSO
Data20190118 MM.wiff	21	2019-01-19 10:09:00	sp|P97807|FUMH_MOUSE	VLLPGLQK	VLLPGLQK	2	y5	1	15.26		heavy	4205517		15.26		2	DMSO
Data20190118 MM.wiff	22	2019-01-19 10:50:00	sp|P97807|FUMH_MOUSE	VLLPGLQK	VLLPGLQK	2	y5	1	15.26		heavy	3351950		15.26		2	DMSOQ1
Data20190118 MM.wiff	23	2019-01-19 11:31:00	sp|P97807|FUMH_MOUSE	VLLPGLQK	VLLPGLQK	2	y5	1	15.3		heavy	3753194		15.3		2	DMSOQ1
Data20190118 MM.wiff	24	2019-01-19 12:12:00	sp|P97807|FUMH_MOUSE	VLLPGLQK	VLLPGLQK	2	y5	1	15.26		heavy	3575065		15.26		2	DMSOQ1
Data20190118 MM.wiff	25	2019-01-19 13:33:00	sp|P97807|FUMH_MOUSE	VLLPGLQK	VLLPGLQK	2	y5	1	15.3		heavy	4057493		15.3		2	Statin
Data20190118 MM.wiff	26	2019-01-19 14:14:00	sp|P97807|FUMH_MOUSE	VLLPGLQK	VLLPGLQK	2	y5	1	15.28		heavy	4106062		15.26		2	Statin
Data20190118 MM.wiff	27	2019-01-19 14:55:00	sp|P97807|FUMH_MOUSE	VLLPGLQK	VLLPGLQK	2	y5	1	15.3		heavy	4270855		15.3		2	Statin
Data20190118 MM.wiff	29	2019-01-19 16:16:00	sp|P97807|FUMH_MOUSE	VLLPGLQK	VLLPGLQK	2	y5	1	15.3		heavy	4595519		15.3		2	StatinQ1
Data20190118 MM.wiff	19	2019-01-18 17:52:00	sp|P97807|FUMH_MOUSE	VLLPGLQK	VLLPGLQK	2	y4	1	15.26		heavy	576252		15.26		1	DMSO
Data20190118 MM.wiff	20	2019-01-18 19:13:00	sp|P97807|FUMH_MOUSE	VLLPGLQK	VLLPGLQK	2	y4	1	15.26		heavy	576710		15.26		1	DMSO
Data20190118 MM.wiff	21	2019-01-18 19:54:00	sp|P97807|FUMH_MOUSE	VLLPGLQK	VLLPGLQK	2	y4	1	15.26		heavy	496547		15.26		1	DMSO
Data20190118 MM.wiff	22	2019-01-18 20:34:00	sp|P97807|FUMH_MOUSE	VLLPGLQK	VLLPGLQK	2	y4	1	15.26		heavy	418865		15.26		1	DMSOQ1
Data20190118 MM.wiff	23	2019-01-18 21:15:00	sp|P97807|FUMH_MOUSE	VLLPGLQK	VLLPGLQK	2	y4	1	15.26		heavy	488139		15.29		1	DMSOQ1
Data20190118 MM.wiff	24	2019-01-18 21:56:00	sp|P97807|FUMH_MOUSE	VLLPGLQK	VLLPGLQK	2	y4	1	15.26		heavy	395560		15.26		1	DMSOQ1
Data20190118 MM.wiff	25	2019-01-18 23:17:00	sp|P97807|FUMH_MOUSE	VLLPGLQK	VLLPGLQK	2	y4	1	15.29		heavy	529279		15.29		1	Statin
Data20190118 MM.wiff	26	2019-01-18 23:58:00	sp|P97807|FUMH_MOUSE	VLLPGLQK	VLLPGLQK	2	y4	1	15.3		heavy	492779		15.3		1	Statin
Data20190118 MM.wiff	27	2019-01-19 00:39:00	sp|P97807|FUMH_MOUSE	VLLPGLQK	VLLPGLQK	2	y4	1	15.26		heavy	482956		15.26		1	Statin
Data20190118 MM.wiff	28	2019-01-19 02:00:00	sp|P97807|FUMH_MOUSE	VLLPGLQK	VLLPGLQK	2	y4	1	15.3		heavy	575119		15.3		1	StatinQ1
Data20190118 MM.wiff	29	2019-01-19 02:41:00	sp|P97807|FUMH_MOUSE	VLLPGLQK	VLLPGLQK	2	y4	1	15.28		heavy	458983		15.26		1	StatinQ1
Data20190118 MM.wiff	30	2019-01-19 03:22:00	sp|P97807|FUMH_MOUSE	VLLPGLQK	VLLPGLQK	2	y4	1	15.3		heavy	599073		15.3		1	StatinQ1
Data20190118 MM.wiff	19	2019-01-19 08:07:00	sp|P97807|FUMH_MOUSE	VLLPGLQK	VLLPGLQK	2	y4	1	15.3		heavy	545589		15.3		2	DMSO
Data20190118 MM.wiff	20	2019-01-19 09:29:00	sp|P97807|FUMH_MOUSE	VLLPGLQK	VLLPGLQK	2	y4	1	15.3		heavy	589211		15.3		2	DMSO
Data20190118 MM.wiff	21	2019-01-19 10:09:00	sp|P97807|FUMH_MOUSE	VLLPGLQK	VLLPGLQK	2	y4	1	15.26		heavy	480161		15.26		2	DMSO
Data20190118 MM.wiff	22	2019-01-19 10:50:00	sp|P97807|FUMH_MOUSE	VLLPGLQK	VLLPGLQK	2	y4	1	15.26		heavy	407313		15.26		2	DMSOQ1
Data20190118 MM.wiff	23	2019-01-19 11:31:00	sp|P97807|FUMH_MOUSE	VLLPGLQK	VLLPGLQK	2	y4	1	15.3		heavy	501872		15.3		2	DMSOQ1
Data20190118 MM.wiff	24	2019-01-19 12:12:00	sp|P97807|FUMH_MOUSE	VLLPGLQK	VLLPGLQK	2	y4	1	15.26		heavy	438084		15.26		2	DMSOQ1
Data20190118 MM.wiff	25	2019-01-19 13:33:00	sp|P97807|FUMH_MOUSE	VLLPGLQK	VLLPGLQK	2	y4	1	15.3		heavy	481671		15.3		2	Statin
Data20190118 MM.wiff	26	2019-01-19 14:14:00	sp|P97807|FUMH_MOUSE	VLLPGLQK	VLLPGLQK	2	y4	1	15.28		heavy	509051		15.3		2	Statin
Data20190118 MM.wiff	27	2019-01-19 14:55:00	sp|P97807|FUMH_MOUSE	VLLPGLQK	VLLPGLQK	2	y4	1	15.3		heavy	472303		15.3		2	Statin
Data20190118 MM.wiff	29	2019-01-19 16:16:00	sp|P97807|FUMH_MOUSE	VLLPGLQK	VLLPGLQK	2	y4	1	15.3		heavy	527872		15.3		2	StatinQ1
Data20190118 MM.wiff	19	2019-01-18 17:52:00	sp|P97807|FUMH_MOUSE	YYGAQTVR	YYGAQTVR	2	y7	1	10.42		light	56737	0.5109	10.42		1	DMSO
Data20190118 MM.wiff	20	2019-01-18 19:13:00	sp|P97807|FUMH_MOUSE	YYGAQTVR	YYGAQTVR	2	y7	1	10.42		light	50842	0.4765	10.42		1	DMSO
Data20190118 MM.wiff	21	2019-01-18 19:54:00	sp|P97807|FUMH_MOUSE	YYGAQTVR	YYGAQTVR	2	y7	1	10.42		light	55163	0.544	10.42		1	DMSO
Data20190118 MM.wiff	22	2019-01-18 20:34:00	sp|P97807|FUMH_MOUSE	YYGAQTVR	YYGAQTVR	2	y7	1	10.42		light	33452	0.3634	10.42		1	DMSOQ1
Data20190118 MM.wiff	23	2019-01-18 21:15:00	sp|P97807|FUMH_MOUSE	YYGAQTVR	YYGAQTVR	2	y7	1	10.44		light	46993	0.4491	10.42		1	DMSOQ1
Data20190118 MM.wiff	24	2019-01-18 21:56:00	sp|P97807|FUMH_MOUSE	YYGAQTVR	YYGAQTVR	2	y7	1	10.42		light	40353	0.4416	10.42		1	DMSOQ1
Data20190118 MM.wiff	25	2019-01-18 23:17:00	sp|P97807|FUMH_MOUSE	YYGAQTVR	YYGAQTVR	2	y7	1	10.45		light	19655	0.1801	10.45		1	Statin
Data20190118 MM.wiff	26	2019-01-18 23:58:00	sp|P97807|FUMH_MOUSE	YYGAQTVR	YYGAQTVR	2	y7	1	10.45		light	18466	0.1721	10.45		1	Statin
Data20190118 MM.wiff	27	2019-01-19 00:39:00	sp|P97807|FUMH_MOUSE	YYGAQTVR	YYGAQTVR	2	y7	1	10.42		light	14432	0.1389	10.42		1	Statin
Data20190118 MM.wiff	28	2019-01-19 02:00:00	sp|P97807|FUMH_MOUSE	YYGAQTVR	YYGAQTVR	2	y7	1	10.42		light	10498	0.1008	10.42		1	StatinQ1
Data20190118 MM.wiff	29	2019-01-19 02:41:00	sp|P97807|FUMH_MOUSE	YYGAQTVR	YYGAQTVR	2	y7	1	10.47		light	9041	0.0872	10.47		1	StatinQ1
Data20190118 MM.wiff	30	2019-01-19 03:22:00	sp|P97807|FUMH_MOUSE	YYGAQTVR	YYGAQTVR	2	y7	1	10.45		light	10933	0.1127	10.42		1	StatinQ1
Data20190118 MM.wiff	19	2019-01-19 08:07:00	sp|P97807|FUMH_MOUSE	YYGAQTVR	YYGAQTVR	2	y7	1	10.42		light	41516	0.3986	10.42		2	DMSO
Data20190118 MM.wiff	20	2019-01-19 09:29:00	sp|P97807|FUMH_MOUSE	YYGAQTVR	YYGAQTVR	2	y7	1	10.45		light	48110	0.4959	10.47		2	DMSO
Data20190118 MM.wiff	21	2019-01-19 10:09:00	sp|P97807|FUMH_MOUSE	YYGAQTVR	YYGAQTVR	2	y7	1	10.42		light	54850	0.5579	10.42		2	DMSO
Data20190118 MM.wiff	22	2019-01-19 10:50:00	sp|P97807|FUMH_MOUSE	YYGAQTVR	YYGAQTVR	2	y7	1	10.42		light	39890	0.4541	10.42		2	DMSOQ1
Data20190118 MM.wiff	23	2019-01-19 11:31:00	sp|P97807|FUMH_MOUSE	YYGAQTVR	YYGAQTVR	2	y7	1	10.42		light	44923	0.4172	10.42		2	DMSOQ1
Data20190118 MM.wiff	24	2019-01-19 12:12:00	sp|P97807|FUMH_MOUSE	YYGAQTVR	YYGAQTVR	2	y7	1	10.42		light	32321	0.3574	10.42		2	DMSOQ1
Data20190118 MM.wiff	25	2019-01-19 13:33:00	sp|P97807|FUMH_MOUSE	YYGAQTVR	YYGAQTVR	2	y7	1	10.45		light	17920	0.1682	10.45		2	Statin
Data20190118 MM.wiff	26	2019-01-19 14:14:00	sp|P97807|FUMH_MOUSE	YYGAQTVR	YYGAQTVR	2	y7	1	10.42		light	15411	0.141	10.42		2	Statin
Data20190118 MM.wiff	27	2019-01-19 14:55:00	sp|P97807|FUMH_MOUSE	YYGAQTVR	YYGAQTVR	2	y7	1	10.44		light	18967	0.1827	10.42		2	Statin
Data20190118 MM.wiff	29	2019-01-19 16:16:00	sp|P97807|FUMH_MOUSE	YYGAQTVR	YYGAQTVR	2	y7	1	10.47		light	7530	0.0733	10.47		2	StatinQ1
Data20190118 MM.wiff	19	2019-01-18 17:52:00	sp|P97807|FUMH_MOUSE	YYGAQTVR	YYGAQTVR	2	y6	1	10.42		light	384611	0.5051	10.42		1	DMSO
Data20190118 MM.wiff	20	2019-01-18 19:13:00	sp|P97807|FUMH_MOUSE	YYGAQTVR	YYGAQTVR	2	y6	1	10.42		light	383544	0.474	10.42		1	DMSO
Data20190118 MM.wiff	21	2019-01-18 19:54:00	sp|P97807|FUMH_MOUSE	YYGAQTVR	YYGAQTVR	2	y6	1	10.42		light	413732	0.5602	10.42		1	DMSO
Data20190118 MM.wiff	22	2019-01-18 20:34:00	sp|P97807|FUMH_MOUSE	YYGAQTVR	YYGAQTVR	2	y6	1	10.42		light	292649	0.4686	10.42		1	DMSOQ1
Data20190118 MM.wiff	23	2019-01-18 21:15:00	sp|P97807|FUMH_MOUSE	YYGAQTVR	YYGAQTVR	2	y6	1	10.44		light	329697	0.4485	10.45		1	DMSOQ1
Data20190118 MM.wiff	24	2019-01-18 21:56:00	sp|P97807|FUMH_MOUSE	YYGAQTVR	YYGAQTVR	2	y6	1	10.42		light	295619	0.4081	10.42		1	DMSOQ1
Data20190118 MM.wiff	25	2019-01-18 23:17:00	sp|P97807|FUMH_MOUSE	YYGAQTVR	YYGAQTVR	2	y6	1	10.45		light	155543	0.2136	10.45		1	Statin
Data20190118 MM.wiff	26	2019-01-18 23:58:00	sp|P97807|FUMH_MOUSE	YYGAQTVR	YYGAQTVR	2	y6	1	10.45		light	138024	0.1823	10.45		1	Statin
Data20190118 MM.wiff	27	2019-01-19 00:39:00	sp|P97807|FUMH_MOUSE	YYGAQTVR	YYGAQTVR	2	y6	1	10.42		light	141180	0.1936	10.42		1	Statin
Data20190118 MM.wiff	28	2019-01-19 02:00:00	sp|P97807|FUMH_MOUSE	YYGAQTVR	YYGAQTVR	2	y6	1	10.42		light	88917	0.1096	10.42		1	StatinQ1
Data20190118 MM.wiff	29	2019-01-19 02:41:00	sp|P97807|FUMH_MOUSE	YYGAQTVR	YYGAQTVR	2	y6	1	10.47		light	53111	0.069	10.47		1	StatinQ1
Data20190118 MM.wiff	30	2019-01-19 03:22:00	sp|P97807|FUMH_MOUSE	YYGAQTVR	YYGAQTVR	2	y6	1	10.45		light	84293	0.1099	10.45		1	StatinQ1
Data20190118 MM.wiff	19	2019-01-19 08:07:00	sp|P97807|FUMH_MOUSE	YYGAQTVR	YYGAQTVR	2	y6	1	10.42		light	336209	0.4808	10.42		2	DMSO
Data20190118 MM.wiff	20	2019-01-19 09:29:00	sp|P97807|FUMH_MOUSE	YYGAQTVR	YYGAQTVR	2	y6	1	10.45		light	354423	0.4671	10.45		2	DMSO
Data20190118 MM.wiff	21	2019-01-19 10:09:00	sp|P97807|FUMH_MOUSE	YYGAQTVR	YYGAQTVR	2	y6	1	10.42		light	387707	0.5255	10.42		2	DMSO
Data20190118 MM.wiff	22	2019-01-19 10:50:00	sp|P97807|FUMH_MOUSE	YYGAQTVR	YYGAQTVR	2	y6	1	10.42		light	279792	0.4451	10.42		2	DMSOQ1
Data20190118 MM.wiff	23	2019-01-19 11:31:00	sp|P97807|FUMH_MOUSE	YYGAQTVR	YYGAQTVR	2	y6	1	10.42		light	345357	0.4763	10.42		2	DMSOQ1
Data20190118 MM.wiff	24	2019-01-19 12:12:00	sp|P97807|FUMH_MOUSE	YYGAQTVR	YYGAQTVR	2	y6	1	10.42		light	295977	0.4447	10.42		2	DMSOQ1
Data20190118 MM.wiff	25	2019-01-19 13:33:00	sp|P97807|FUMH_MOUSE	YYGAQTVR	YYGAQTVR	2	y6	1	10.45		light	157738	0.2137	10.45		2	Statin
Data20190118 MM.wiff	26	2019-01-19 14:14:00	sp|P97807|FUMH_MOUSE	YYGAQTVR	YYGAQTVR	2	y6	1	10.42		light	132486	0.1936	10.42		2	Statin
Data20190118 MM.wiff	27	2019-01-19 14:55:00	sp|P97807|FUMH_MOUSE	YYGAQTVR	YYGAQTVR	2	y6	1	10.44		light	145921	0.194	10.45		2	Statin
Data20190118 MM.wiff	29	2019-01-19 16:16:00	sp|P97807|FUMH_MOUSE	YYGAQTVR	YYGAQTVR	2	y6	1	10.47		light	60586	0.0786	10.47		2	StatinQ1
Data20190118 MM.wiff	19	2019-01-18 17:52:00	sp|P97807|FUMH_MOUSE	YYGAQTVR	YYGAQTVR	2	y7	1	10.42		heavy	111049		10.42		1	DMSO
Data20190118 MM.wiff	20	2019-01-18 19:13:00	sp|P97807|FUMH_MOUSE	YYGAQTVR	YYGAQTVR	2	y7	1	10.42		heavy	106694		10.42		1	DMSO
Data20190118 MM.wiff	21	2019-01-18 19:54:00	sp|P97807|FUMH_MOUSE	YYGAQTVR	YYGAQTVR	2	y7	1	10.42		heavy	101409		10.42		1	DMSO
Data20190118 MM.wiff	22	2019-01-18 20:34:00	sp|P97807|FUMH_MOUSE	YYGAQTVR	YYGAQTVR	2	y7	1	10.42		heavy	92047		10.42		1	DMSOQ1
Data20190118 MM.wiff	23	2019-01-18 21:15:00	sp|P97807|FUMH_MOUSE	YYGAQTVR	YYGAQTVR	2	y7	1	10.44		heavy	104630		10.42		1	DMSOQ1
Data20190118 MM.wiff	24	2019-01-18 21:56:00	sp|P97807|FUMH_MOUSE	YYGAQTVR	YYGAQTVR	2	y7	1	10.42		heavy	91382		10.42		1	DMSOQ1
Data20190118 MM.wiff	25	2019-01-18 23:17:00	sp|P97807|FUMH_MOUSE	YYGAQTVR	YYGAQTVR	2	y7	1	10.45		heavy	109146		10.45		1	Statin
Data20190118 MM.wiff	26	2019-01-18 23:58:00	sp|P97807|FUMH_MOUSE	YYGAQTVR	YYGAQTVR	2	y7	1	10.45		heavy	107305		10.45		1	Statin
Data20190118 MM.wiff	27	2019-01-19 00:39:00	sp|P97807|FUMH_MOUSE	YYGAQTVR	YYGAQTVR	2	y7	1	10.42		heavy	103907		10.42		1	Statin
Data20190118 MM.wiff	28	2019-01-19 02:00:00	sp|P97807|FUMH_MOUSE	YYGAQTVR	YYGAQTVR	2	y7	1	10.42		heavy	104128		10.42		1	StatinQ1
Data20190118 MM.wiff	29	2019-01-19 02:41:00	sp|P97807|FUMH_MOUSE	YYGAQTVR	YYGAQTVR	2	y7	1	10.47		heavy	103656		10.45		1	StatinQ1
Data20190118 MM.wiff	30	2019-01-19 03:22:00	sp|P97807|FUMH_MOUSE	YYGAQTVR	YYGAQTVR	2	y7	1	10.45		heavy	97021		10.45		1	StatinQ1
Data20190118 MM.wiff	19	2019-01-19 08:07:00	sp|P97807|FUMH_MOUSE	YYGAQTVR	YYGAQTVR	2	y7	1	10.42		heavy	104144		10.42		2	DMSO
Data20190118 MM.wiff	20	2019-01-19 09:29:00	sp|P97807|FUMH_MOUSE	YYGAQTVR	YYGAQTVR	2	y7	1	10.45		heavy	97014		10.45		2	DMSO
Data20190118 MM.wiff	21	2019-01-19 10:09:00	sp|P97807|FUMH_MOUSE	YYGAQTVR	YYGAQTVR	2	y7	1	10.42		heavy	98308		10.42		2	DMSO
Data20190118 MM.wiff	22	2019-01-19 10:50:00	sp|P97807|FUMH_MOUSE	YYGAQTVR	YYGAQTVR	2	y7	1	10.42		heavy	87849		10.42		2	DMSOQ1
Data20190118 MM.wiff	23	2019-01-19 11:31:00	sp|P97807|FUMH_MOUSE	YYGAQTVR	YYGAQTVR	2	y7	1	10.42		heavy	107670		10.42		2	DMSOQ1
Data20190118 MM.wiff	24	2019-01-19 12:12:00	sp|P97807|FUMH_MOUSE	YYGAQTVR	YYGAQTVR	2	y7	1	10.42		heavy	90445		10.42		2	DMSOQ1
Data20190118 MM.wiff	25	2019-01-19 13:33:00	sp|P97807|FUMH_MOUSE	YYGAQTVR	YYGAQTVR	2	y7	1	10.45		heavy	106540		10.45		2	Statin
Data20190118 MM.wiff	26	2019-01-19 14:14:00	sp|P97807|FUMH_MOUSE	YYGAQTVR	YYGAQTVR	2	y7	1	10.42		heavy	109335		10.42		2	Statin
Data20190118 MM.wiff	27	2019-01-19 14:55:00	sp|P97807|FUMH_MOUSE	YYGAQTVR	YYGAQTVR	2	y7	1	10.44		heavy	103802		10.45		2	Statin
Data20190118 MM.wiff	29	2019-01-19 16:16:00	sp|P97807|FUMH_MOUSE	YYGAQTVR	YYGAQTVR	2	y7	1	10.47		heavy	102736		10.47		2	StatinQ1
Data20190118 MM.wiff	19	2019-01-18 17:52:00	sp|P97807|FUMH_MOUSE	YYGAQTVR	YYGAQTVR	2	y6	1	10.42		heavy	761404		10.42		1	DMSO
Data20190118 MM.wiff	20	2019-01-18 19:13:00	sp|P97807|FUMH_MOUSE	YYGAQTVR	YYGAQTVR	2	y6	1	10.42		heavy	809246		10.42		1	DMSO
Data20190118 MM.wiff	21	2019-01-18 19:54:00	sp|P97807|FUMH_MOUSE	YYGAQTVR	YYGAQTVR	2	y6	1	10.42		heavy	738557		10.42		1	DMSO
Data20190118 MM.wiff	22	2019-01-18 20:34:00	sp|P97807|FUMH_MOUSE	YYGAQTVR	YYGAQTVR	2	y6	1	10.42		heavy	624571		10.42		1	DMSOQ1
Data20190118 MM.wiff	23	2019-01-18 21:15:00	sp|P97807|FUMH_MOUSE	YYGAQTVR	YYGAQTVR	2	y6	1	10.44		heavy	735125		10.42		1	DMSOQ1
Data20190118 MM.wiff	24	2019-01-18 21:56:00	sp|P97807|FUMH_MOUSE	YYGAQTVR	YYGAQTVR	2	y6	1	10.42		heavy	724456		10.42		1	DMSOQ1
Data20190118 MM.wiff	25	2019-01-18 23:17:00	sp|P97807|FUMH_MOUSE	YYGAQTVR	YYGAQTVR	2	y6	1	10.45		heavy	728273		10.45		1	Statin
Data20190118 MM.wiff	26	2019-01-18 23:58:00	sp|P97807|FUMH_MOUSE	YYGAQTVR	YYGAQTVR	2	y6	1	10.45		heavy	756936		10.45		1	Statin
Data20190118 MM.wiff	27	2019-01-19 00:39:00	sp|P97807|FUMH_MOUSE	YYGAQTVR	YYGAQTVR	2	y6	1	10.42		heavy	729291		10.42		1	Statin
Data20190118 MM.wiff	28	2019-01-19 02:00:00	sp|P97807|FUMH_MOUSE	YYGAQTVR	YYGAQTVR	2	y6	1	10.42		heavy	811535		10.42		1	StatinQ1
Data20190118 MM.wiff	29	2019-01-19 02:41:00	sp|P97807|FUMH_MOUSE	YYGAQTVR	YYGAQTVR	2	y6	1	10.47		heavy	769493		10.47		1	StatinQ1
Data20190118 MM.wiff	30	2019-01-19 03:22:00	sp|P97807|FUMH_MOUSE	YYGAQTVR	YYGAQTVR	2	y6	1	10.45		heavy	767297		10.45		1	StatinQ1
Data20190118 MM.wiff	19	2019-01-19 08:07:00	sp|P97807|FUMH_MOUSE	YYGAQTVR	YYGAQTVR	2	y6	1	10.42		heavy	699323		10.42		2	DMSO
Data20190118 MM.wiff	20	2019-01-19 09:29:00	sp|P97807|FUMH_MOUSE	YYGAQTVR	YYGAQTVR	2	y6	1	10.45		heavy	758763		10.45		2	DMSO
Data20190118 MM.wiff	21	2019-01-19 10:09:00	sp|P97807|FUMH_MOUSE	YYGAQTVR	YYGAQTVR	2	y6	1	10.42		heavy	737787		10.42		2	DMSO
Data20190118 MM.wiff	22	2019-01-19 10:50:00	sp|P97807|FUMH_MOUSE	YYGAQTVR	YYGAQTVR	2	y6	1	10.42		heavy	628670		10.42		2	DMSOQ1
Data20190118 MM.wiff	23	2019-01-19 11:31:00	sp|P97807|FUMH_MOUSE	YYGAQTVR	YYGAQTVR	2	y6	1	10.42		heavy	725114		10.42		2	DMSOQ1
Data20190118 MM.wiff	24	2019-01-19 12:12:00	sp|P97807|FUMH_MOUSE	YYGAQTVR	YYGAQTVR	2	y6	1	10.42		heavy	665506		10.42		2	DMSOQ1
Data20190118 MM.wiff	25	2019-01-19 13:33:00	sp|P97807|FUMH_MOUSE	YYGAQTVR	YYGAQTVR	2	y6	1	10.45		heavy	738116		10.45		2	Statin
Data20190118 MM.wiff	26	2019-01-19 14:14:00	sp|P97807|FUMH_MOUSE	YYGAQTVR	YYGAQTVR	2	y6	1	10.42		heavy	684387		10.42		2	Statin
Data20190118 MM.wiff	27	2019-01-19 14:55:00	sp|P97807|FUMH_MOUSE	YYGAQTVR	YYGAQTVR	2	y6	1	10.44		heavy	752346		10.42		2	Statin
Data20190118 MM.wiff	29	2019-01-19 16:16:00	sp|P97807|FUMH_MOUSE	YYGAQTVR	YYGAQTVR	2	y6	1	10.47		heavy	771167		10.47		2	StatinQ1
Data20190118 MM.wiff	19	2019-01-18 17:52:00	sp|P97807|FUMH_MOUSE	YYGAQTVR	YYGAQTVR	2	y5	1	10.42		heavy	58927		10.42		1	DMSO
Data20190118 MM.wiff	20	2019-01-18 19:13:00	sp|P97807|FUMH_MOUSE	YYGAQTVR	YYGAQTVR	2	y5	1	10.42		heavy	65055		10.42		1	DMSO
Data20190118 MM.wiff	21	2019-01-18 19:54:00	sp|P97807|FUMH_MOUSE	YYGAQTVR	YYGAQTVR	2	y5	1	10.42		heavy	54778		10.42		1	DMSO
Data20190118 MM.wiff	22	2019-01-18 20:34:00	sp|P97807|FUMH_MOUSE	YYGAQTVR	YYGAQTVR	2	y5	1	10.42		heavy	45570		10.4		1	DMSOQ1
Data20190118 MM.wiff	23	2019-01-18 21:15:00	sp|P97807|FUMH_MOUSE	YYGAQTVR	YYGAQTVR	2	y5	1	10.44		heavy	56045		10.42		1	DMSOQ1
Data20190118 MM.wiff	24	2019-01-18 21:56:00	sp|P97807|FUMH_MOUSE	YYGAQTVR	YYGAQTVR	2	y5	1	10.42		heavy	48764		10.4		1	DMSOQ1
Data20190118 MM.wiff	25	2019-01-18 23:17:00	sp|P97807|FUMH_MOUSE	YYGAQTVR	YYGAQTVR	2	y5	1	10.45		heavy	53228		10.45		1	Statin
Data20190118 MM.wiff	26	2019-01-18 23:58:00	sp|P97807|FUMH_MOUSE	YYGAQTVR	YYGAQTVR	2	y5	1	10.45		heavy	60802		10.42		1	Statin
Data20190118 MM.wiff	27	2019-01-19 00:39:00	sp|P97807|FUMH_MOUSE	YYGAQTVR	YYGAQTVR	2	y5	1	10.42		heavy	56701		10.42		1	Statin
Data20190118 MM.wiff	28	2019-01-19 02:00:00	sp|P97807|FUMH_MOUSE	YYGAQTVR	YYGAQTVR	2	y5	1	10.42		heavy	53477		10.42		1	StatinQ1
Data20190118 MM.wiff	29	2019-01-19 02:41:00	sp|P97807|FUMH_MOUSE	YYGAQTVR	YYGAQTVR	2	y5	1	10.47		heavy	61295		10.45		1	StatinQ1
Data20190118 MM.wiff	30	2019-01-19 03:22:00	sp|P97807|FUMH_MOUSE	YYGAQTVR	YYGAQTVR	2	y5	1	10.45		heavy	56668		10.45		1	StatinQ1
Data20190118 MM.wiff	19	2019-01-19 08:07:00	sp|P97807|FUMH_MOUSE	YYGAQTVR	YYGAQTVR	2	y5	1	10.42		heavy	55753		10.42		2	DMSO
Data20190118 MM.wiff	20	2019-01-19 09:29:00	sp|P97807|FUMH_MOUSE	YYGAQTVR	YYGAQTVR	2	y5	1	10.45		heavy	56324		10.45		2	DMSO
Data20190118 MM.wiff	21	2019-01-19 10:09:00	sp|P97807|FUMH_MOUSE	YYGAQTVR	YYGAQTVR	2	y5	1	10.42		heavy	45912		10.42		2	DMSO
Data20190118 MM.wiff	22	2019-01-19 10:50:00	sp|P97807|FUMH_MOUSE	YYGAQTVR	YYGAQTVR	2	y5	1	10.42		heavy	38981		10.42		2	DMSOQ1
Data20190118 MM.wiff	23	2019-01-19 11:31:00	sp|P97807|FUMH_MOUSE	YYGAQTVR	YYGAQTVR	2	y5	1	10.42		heavy	46142		10.42		2	DMSOQ1
Data20190118 MM.wiff	24	2019-01-19 12:12:00	sp|P97807|FUMH_MOUSE	YYGAQTVR	YYGAQTVR	2	y5	1	10.42		heavy	45089		10.4		2	DMSOQ1
Data20190118 MM.wiff	25	2019-01-19 13:33:00	sp|P97807|FUMH_MOUSE	YYGAQTVR	YYGAQTVR	2	y5	1	10.45		heavy	51273		10.45		2	Statin
Data20190118 MM.wiff	26	2019-01-19 14:14:00	sp|P97807|FUMH_MOUSE	YYGAQTVR	YYGAQTVR	2	y5	1	10.42		heavy	48489		10.42		2	Statin
Data20190118 MM.wiff	27	2019-01-19 14:55:00	sp|P97807|FUMH_MOUSE	YYGAQTVR	YYGAQTVR	2	y5	1	10.44		heavy	50011		10.42		2	Statin
Data20190118 MM.wiff	29	2019-01-19 16:16:00	sp|P97807|FUMH_MOUSE	YYGAQTVR	YYGAQTVR	2	y5	1	10.47		heavy	56490		10.47		2	StatinQ1
Data20190118 MM.wiff	19	2019-01-18 17:52:00	sp|Q03265|ATPA_MOUSE	VLSIGDGIAR	VLSIGDGIAR	2	y8	1	14.47		light	2736384	1.1463	14.47		1	DMSO
Data20190118 MM.wiff	20	2019-01-18 19:13:00	sp|Q03265|ATPA_MOUSE	VLSIGDGIAR	VLSIGDGIAR	2	y8	1	14.51		light	3398481	1.1117	14.51		1	DMSO
Data20190118 MM.wiff	21	2019-01-18 19:54:00	sp|Q03265|ATPA_MOUSE	VLSIGDGIAR	VLSIGDGIAR	2	y8	1	14.47		light	3871947	1.971	14.47		1	DMSO
Data20190118 MM.wiff	22	2019-01-18 20:34:00	sp|Q03265|ATPA_MOUSE	VLSIGDGIAR	VLSIGDGIAR	2	y8	1	14.47		light	2768823	1.3762	14.47		1	DMSOQ1
Data20190118 MM.wiff	23	2019-01-18 21:15:00	sp|Q03265|ATPA_MOUSE	VLSIGDGIAR	VLSIGDGIAR	2	y8	1	14.5		light	2665066	1.182	14.5		1	DMSOQ1
Data20190118 MM.wiff	24	2019-01-18 21:56:00	sp|Q03265|ATPA_MOUSE	VLSIGDGIAR	VLSIGDGIAR	2	y8	1	14.48		light	2543194	1.3482	14.48		1	DMSOQ1
Data20190118 MM.wiff	25	2019-01-18 23:17:00	sp|Q03265|ATPA_MOUSE	VLSIGDGIAR	VLSIGDGIAR	2	y8	1	14.5		light	1666665	0.7213	14.5		1	Statin
Data20190118 MM.wiff	26	2019-01-18 23:58:00	sp|Q03265|ATPA_MOUSE	VLSIGDGIAR	VLSIGDGIAR	2	y8	1	14.48		light	1446306	0.748	14.48		1	Statin
Data20190118 MM.wiff	27	2019-01-19 00:39:00	sp|Q03265|ATPA_MOUSE	VLSIGDGIAR	VLSIGDGIAR	2	y8	1	14.47		light	1274920	0.5818	14.47		1	Statin
Data20190118 MM.wiff	28	2019-01-19 02:00:00	sp|Q03265|ATPA_MOUSE	VLSIGDGIAR	VLSIGDGIAR	2	y8	1	14.51		light	746083	0.299	14.51		1	StatinQ1
Data20190118 MM.wiff	29	2019-01-19 02:41:00	sp|Q03265|ATPA_MOUSE	VLSIGDGIAR	VLSIGDGIAR	2	y8	1	14.48		light	670518	0.2845	14.48		1	StatinQ1
Data20190118 MM.wiff	30	2019-01-19 03:22:00	sp|Q03265|ATPA_MOUSE	VLSIGDGIAR	VLSIGDGIAR	2	y8	1	14.51		light	782275	0.3377	14.51		1	StatinQ1
Data20190118 MM.wiff	19	2019-01-19 08:07:00	sp|Q03265|ATPA_MOUSE	VLSIGDGIAR	VLSIGDGIAR	2	y8	1	14.5		light	2597104	1.2209	14.5		2	DMSO
Data20190118 MM.wiff	20	2019-01-19 09:29:00	sp|Q03265|ATPA_MOUSE	VLSIGDGIAR	VLSIGDGIAR	2	y8	1	14.48		light	2610036	1.1474	14.48		2	DMSO
Data20190118 MM.wiff	21	2019-01-19 10:09:00	sp|Q03265|ATPA_MOUSE	VLSIGDGIAR	VLSIGDGIAR	2	y8	1	14.47		light	3657697	1.7952	14.47		2	DMSO
Data20190118 MM.wiff	22	2019-01-19 10:50:00	sp|Q03265|ATPA_MOUSE	VLSIGDGIAR	VLSIGDGIAR	2	y8	1	14.47		light	3057817	1.8699	14.47		2	DMSOQ1
Data20190118 MM.wiff	23	2019-01-19 11:31:00	sp|Q03265|ATPA_MOUSE	VLSIGDGIAR	VLSIGDGIAR	2	y8	1	14.51		light	2435876	1.2022	14.51		2	DMSOQ1
Data20190118 MM.wiff	24	2019-01-19 12:12:00	sp|Q03265|ATPA_MOUSE	VLSIGDGIAR	VLSIGDGIAR	2	y8	1	14.5		light	2552901	1.3434	14.5		2	DMSOQ1
Data20190118 MM.wiff	25	2019-01-19 13:33:00	sp|Q03265|ATPA_MOUSE	VLSIGDGIAR	VLSIGDGIAR	2	y8	1	14.48		light	1545207	0.7462	14.48		2	Statin
Data20190118 MM.wiff	26	2019-01-19 14:14:00	sp|Q03265|ATPA_MOUSE	VLSIGDGIAR	VLSIGDGIAR	2	y8	1	14.51		light	1564348	0.7095	14.51		2	Statin
Data20190118 MM.wiff	27	2019-01-19 14:55:00	sp|Q03265|ATPA_MOUSE	VLSIGDGIAR	VLSIGDGIAR	2	y8	1	14.5		light	1257086	0.5496	14.5		2	Statin
Data20190118 MM.wiff	29	2019-01-19 16:16:00	sp|Q03265|ATPA_MOUSE	VLSIGDGIAR	VLSIGDGIAR	2	y8	1	14.51		light	629399	0.2505	14.51		2	StatinQ1
Data20190118 MM.wiff	19	2019-01-18 17:52:00	sp|Q03265|ATPA_MOUSE	VLSIGDGIAR	VLSIGDGIAR	2	y7	1	14.47		light	684483	1.2009	14.47		1	DMSO
Data20190118 MM.wiff	20	2019-01-18 19:13:00	sp|Q03265|ATPA_MOUSE	VLSIGDGIAR	VLSIGDGIAR	2	y7	1	14.51		light	743100	1.2065	14.51		1	DMSO
Data20190118 MM.wiff	21	2019-01-18 19:54:00	sp|Q03265|ATPA_MOUSE	VLSIGDGIAR	VLSIGDGIAR	2	y7	1	14.47		light	896366	1.7683	14.47		1	DMSO
Data20190118 MM.wiff	22	2019-01-18 20:34:00	sp|Q03265|ATPA_MOUSE	VLSIGDGIAR	VLSIGDGIAR	2	y7	1	14.47		light	700911	1.7601	14.47		1	DMSOQ1
Data20190118 MM.wiff	23	2019-01-18 21:15:00	sp|Q03265|ATPA_MOUSE	VLSIGDGIAR	VLSIGDGIAR	2	y7	1	14.5		light	596532	1.3136	14.5		1	DMSOQ1
Data20190118 MM.wiff	24	2019-01-18 21:56:00	sp|Q03265|ATPA_MOUSE	VLSIGDGIAR	VLSIGDGIAR	2	y7	1	14.48		light	614982	1.3408	14.48		1	DMSOQ1
Data20190118 MM.wiff	25	2019-01-18 23:17:00	sp|Q03265|ATPA_MOUSE	VLSIGDGIAR	VLSIGDGIAR	2	y7	1	14.5		light	395381	0.7881	14.5		1	Statin
Data20190118 MM.wiff	26	2019-01-18 23:58:00	sp|Q03265|ATPA_MOUSE	VLSIGDGIAR	VLSIGDGIAR	2	y7	1	14.48		light	336111	0.8483	14.48		1	Statin
Data20190118 MM.wiff	27	2019-01-19 00:39:00	sp|Q03265|ATPA_MOUSE	VLSIGDGIAR	VLSIGDGIAR	2	y7	1	14.47		light	318365	0.6809	14.47		1	Statin
Data20190118 MM.wiff	28	2019-01-19 02:00:00	sp|Q03265|ATPA_MOUSE	VLSIGDGIAR	VLSIGDGIAR	2	y7	1	14.51		light	154641	0.285	14.51		1	StatinQ1
Data20190118 MM.wiff	29	2019-01-19 02:41:00	sp|Q03265|ATPA_MOUSE	VLSIGDGIAR	VLSIGDGIAR	2	y7	1	14.48		light	131679	0.2809	14.48		1	StatinQ1
Data20190118 MM.wiff	30	2019-01-19 03:22:00	sp|Q03265|ATPA_MOUSE	VLSIGDGIAR	VLSIGDGIAR	2	y7	1	14.51		light	186158	0.4002	14.51		1	StatinQ1
Data20190118 MM.wiff	19	2019-01-19 08:07:00	sp|Q03265|ATPA_MOUSE	VLSIGDGIAR	VLSIGDGIAR	2	y7	1	14.5		light	538340	1.0147	14.5		2	DMSO
Data20190118 MM.wiff	20	2019-01-19 09:29:00	sp|Q03265|ATPA_MOUSE	VLSIGDGIAR	VLSIGDGIAR	2	y7	1	14.48		light	534815	1.026	14.48		2	DMSO
Data20190118 MM.wiff	21	2019-01-19 10:09:00	sp|Q03265|ATPA_MOUSE	VLSIGDGIAR	VLSIGDGIAR	2	y7	1	14.47		light	887723	1.9373	14.47		2	DMSO
Data20190118 MM.wiff	22	2019-01-19 10:50:00	sp|Q03265|ATPA_MOUSE	VLSIGDGIAR	VLSIGDGIAR	2	y7	1	14.47		light	673174	1.8814	14.51		2	DMSOQ1
Data20190118 MM.wiff	23	2019-01-19 11:31:00	sp|Q03265|ATPA_MOUSE	VLSIGDGIAR	VLSIGDGIAR	2	y7	1	14.51		light	593336	1.2732	14.51		2	DMSOQ1
Data20190118 MM.wiff	24	2019-01-19 12:12:00	sp|Q03265|ATPA_MOUSE	VLSIGDGIAR	VLSIGDGIAR	2	y7	1	14.5		light	558143	1.2715	14.5		2	DMSOQ1
Data20190118 MM.wiff	25	2019-01-19 13:33:00	sp|Q03265|ATPA_MOUSE	VLSIGDGIAR	VLSIGDGIAR	2	y7	1	14.48		light	397988	0.8696	14.48		2	Statin
Data20190118 MM.wiff	26	2019-01-19 14:14:00	sp|Q03265|ATPA_MOUSE	VLSIGDGIAR	VLSIGDGIAR	2	y7	1	14.51		light	363882	0.6687	14.51		2	Statin
Data20190118 MM.wiff	27	2019-01-19 14:55:00	sp|Q03265|ATPA_MOUSE	VLSIGDGIAR	VLSIGDGIAR	2	y7	1	14.5		light	306372	0.6194	14.5		2	Statin
Data20190118 MM.wiff	29	2019-01-19 16:16:00	sp|Q03265|ATPA_MOUSE	VLSIGDGIAR	VLSIGDGIAR	2	y7	1	14.51		light	121700	0.2136	14.51		2	StatinQ1
Data20190118 MM.wiff	19	2019-01-18 17:52:00	sp|Q03265|ATPA_MOUSE	VLSIGDGIAR	VLSIGDGIAR	2	y6	1	14.47		light	2413715	1.1241	14.47		1	DMSO
Data20190118 MM.wiff	20	2019-01-18 19:13:00	sp|Q03265|ATPA_MOUSE	VLSIGDGIAR	VLSIGDGIAR	2	y6	1	14.51		light	2726731	1.068	14.51		1	DMSO
Data20190118 MM.wiff	21	2019-01-18 19:54:00	sp|Q03265|ATPA_MOUSE	VLSIGDGIAR	VLSIGDGIAR	2	y6	1	14.47		light	3265450	1.7006	14.47		1	DMSO
Data20190118 MM.wiff	22	2019-01-18 20:34:00	sp|Q03265|ATPA_MOUSE	VLSIGDGIAR	VLSIGDGIAR	2	y6	1	14.47		light	2545741	1.5936	14.47		1	DMSOQ1
Data20190118 MM.wiff	23	2019-01-18 21:15:00	sp|Q03265|ATPA_MOUSE	VLSIGDGIAR	VLSIGDGIAR	2	y6	1	14.5		light	2447178	1.1461	14.5		1	DMSOQ1
Data20190118 MM.wiff	24	2019-01-18 21:56:00	sp|Q03265|ATPA_MOUSE	VLSIGDGIAR	VLSIGDGIAR	2	y6	1	14.48		light	2403491	1.1875	14.48		1	DMSOQ1
Data20190118 MM.wiff	25	2019-01-18 23:17:00	sp|Q03265|ATPA_MOUSE	VLSIGDGIAR	VLSIGDGIAR	2	y6	1	14.5		light	1641808	0.8563	14.5		1	Statin
Data20190118 MM.wiff	26	2019-01-18 23:58:00	sp|Q03265|ATPA_MOUSE	VLSIGDGIAR	VLSIGDGIAR	2	y6	1	14.48		light	1266800	0.6546	14.48		1	Statin
Data20190118 MM.wiff	27	2019-01-19 00:39:00	sp|Q03265|ATPA_MOUSE	VLSIGDGIAR	VLSIGDGIAR	2	y6	1	14.47		light	1213455	0.6303	14.47		1	Statin
Data20190118 MM.wiff	28	2019-01-19 02:00:00	sp|Q03265|ATPA_MOUSE	VLSIGDGIAR	VLSIGDGIAR	2	y6	1	14.51		light	610980	0.2657	14.51		1	StatinQ1
Data20190118 MM.wiff	29	2019-01-19 02:41:00	sp|Q03265|ATPA_MOUSE	VLSIGDGIAR	VLSIGDGIAR	2	y6	1	14.48		light	626998	0.3125	14.48		1	StatinQ1
Data20190118 MM.wiff	30	2019-01-19 03:22:00	sp|Q03265|ATPA_MOUSE	VLSIGDGIAR	VLSIGDGIAR	2	y6	1	14.51		light	748758	0.3699	14.51		1	StatinQ1
Data20190118 MM.wiff	19	2019-01-19 08:07:00	sp|Q03265|ATPA_MOUSE	VLSIGDGIAR	VLSIGDGIAR	2	y6	1	14.5		light	2392727	1.2838	14.5		2	DMSO
Data20190118 MM.wiff	20	2019-01-19 09:29:00	sp|Q03265|ATPA_MOUSE	VLSIGDGIAR	VLSIGDGIAR	2	y6	1	14.48		light	2543512	1.2939	14.48		2	DMSO
Data20190118 MM.wiff	21	2019-01-19 10:09:00	sp|Q03265|ATPA_MOUSE	VLSIGDGIAR	VLSIGDGIAR	2	y6	1	14.47		light	3379681	1.8527	14.47		2	DMSO
Data20190118 MM.wiff	22	2019-01-19 10:50:00	sp|Q03265|ATPA_MOUSE	VLSIGDGIAR	VLSIGDGIAR	2	y6	1	14.47		light	2737204	1.712	14.47		2	DMSOQ1
Data20190118 MM.wiff	23	2019-01-19 11:31:00	sp|Q03265|ATPA_MOUSE	VLSIGDGIAR	VLSIGDGIAR	2	y6	1	14.51		light	2355144	1.1645	14.51		2	DMSOQ1
Data20190118 MM.wiff	24	2019-01-19 12:12:00	sp|Q03265|ATPA_MOUSE	VLSIGDGIAR	VLSIGDGIAR	2	y6	1	14.5		light	2202487	1.3197	14.5		2	DMSOQ1
Data20190118 MM.wiff	25	2019-01-19 13:33:00	sp|Q03265|ATPA_MOUSE	VLSIGDGIAR	VLSIGDGIAR	2	y6	1	14.48		light	1463972	0.7944	14.48		2	Statin
Data20190118 MM.wiff	26	2019-01-19 14:14:00	sp|Q03265|ATPA_MOUSE	VLSIGDGIAR	VLSIGDGIAR	2	y6	1	14.51		light	1365468	0.7002	14.51		2	Statin
Data20190118 MM.wiff	27	2019-01-19 14:55:00	sp|Q03265|ATPA_MOUSE	VLSIGDGIAR	VLSIGDGIAR	2	y6	1	14.5		light	1252769	0.6455	14.5		2	Statin
Data20190118 MM.wiff	29	2019-01-19 16:16:00	sp|Q03265|ATPA_MOUSE	VLSIGDGIAR	VLSIGDGIAR	2	y6	1	14.51		light	602697	0.2901	14.51		2	StatinQ1
Data20190118 MM.wiff	19	2019-01-18 17:52:00	sp|Q03265|ATPA_MOUSE	VLSIGDGIAR	VLSIGDGIAR	2	y5	1	14.47		light	354296	1.2168	14.47		1	DMSO
Data20190118 MM.wiff	20	2019-01-18 19:13:00	sp|Q03265|ATPA_MOUSE	VLSIGDGIAR	VLSIGDGIAR	2	y5	1	14.51		light	373098	1.0572	14.51		1	DMSO
Data20190118 MM.wiff	21	2019-01-18 19:54:00	sp|Q03265|ATPA_MOUSE	VLSIGDGIAR	VLSIGDGIAR	2	y5	1	14.47		light	436965	1.8714	14.47		1	DMSO
Data20190118 MM.wiff	22	2019-01-18 20:34:00	sp|Q03265|ATPA_MOUSE	VLSIGDGIAR	VLSIGDGIAR	2	y5	1	14.47		light	357278	1.6015	14.47		1	DMSOQ1
Data20190118 MM.wiff	23	2019-01-18 21:15:00	sp|Q03265|ATPA_MOUSE	VLSIGDGIAR	VLSIGDGIAR	2	y5	1	14.5		light	287184	1.0917	14.5		1	DMSOQ1
Data20190118 MM.wiff	24	2019-01-18 21:56:00	sp|Q03265|ATPA_MOUSE	VLSIGDGIAR	VLSIGDGIAR	2	y5	1	14.48		light	329096	1.3588	14.48		1	DMSOQ1
Data20190118 MM.wiff	25	2019-01-18 23:17:00	sp|Q03265|ATPA_MOUSE	VLSIGDGIAR	VLSIGDGIAR	2	y5	1	14.5		light	189425	0.6833	14.5		1	Statin
Data20190118 MM.wiff	26	2019-01-18 23:58:00	sp|Q03265|ATPA_MOUSE	VLSIGDGIAR	VLSIGDGIAR	2	y5	1	14.48		light	185432	0.7735	14.48		1	Statin
Data20190118 MM.wiff	27	2019-01-19 00:39:00	sp|Q03265|ATPA_MOUSE	VLSIGDGIAR	VLSIGDGIAR	2	y5	1	14.47		light	180116	0.5831	14.47		1	Statin
Data20190118 MM.wiff	28	2019-01-19 02:00:00	sp|Q03265|ATPA_MOUSE	VLSIGDGIAR	VLSIGDGIAR	2	y5	1	14.51		light	100244	0.3261	14.51		1	StatinQ1
Data20190118 MM.wiff	29	2019-01-19 02:41:00	sp|Q03265|ATPA_MOUSE	VLSIGDGIAR	VLSIGDGIAR	2	y5	1	14.48		light	77676	0.3038	14.48		1	StatinQ1
Data20190118 MM.wiff	30	2019-01-19 03:22:00	sp|Q03265|ATPA_MOUSE	VLSIGDGIAR	VLSIGDGIAR	2	y5	1	14.51		light	124235	0.4106	14.51		1	StatinQ1
Data20190118 MM.wiff	19	2019-01-19 08:07:00	sp|Q03265|ATPA_MOUSE	VLSIGDGIAR	VLSIGDGIAR	2	y5	1	14.5		light	344014	1.2186	14.5		2	DMSO
Data20190118 MM.wiff	20	2019-01-19 09:29:00	sp|Q03265|ATPA_MOUSE	VLSIGDGIAR	VLSIGDGIAR	2	y5	1	14.48		light	301111	0.9682	14.48		2	DMSO
Data20190118 MM.wiff	21	2019-01-19 10:09:00	sp|Q03265|ATPA_MOUSE	VLSIGDGIAR	VLSIGDGIAR	2	y5	1	14.47		light	473426	1.998	14.47		2	DMSO
Data20190118 MM.wiff	22	2019-01-19 10:50:00	sp|Q03265|ATPA_MOUSE	VLSIGDGIAR	VLSIGDGIAR	2	y5	1	14.47		light	370604	1.7025	14.47		2	DMSOQ1
Data20190118 MM.wiff	23	2019-01-19 11:31:00	sp|Q03265|ATPA_MOUSE	VLSIGDGIAR	VLSIGDGIAR	2	y5	1	14.51		light	309103	1.3333	14.51		2	DMSOQ1
Data20190118 MM.wiff	24	2019-01-19 12:12:00	sp|Q03265|ATPA_MOUSE	VLSIGDGIAR	VLSIGDGIAR	2	y5	1	14.5		light	319686	1.2992	14.5		2	DMSOQ1
Data20190118 MM.wiff	25	2019-01-19 13:33:00	sp|Q03265|ATPA_MOUSE	VLSIGDGIAR	VLSIGDGIAR	2	y5	1	14.48		light	233059	1.0908	14.48		2	Statin
Data20190118 MM.wiff	26	2019-01-19 14:14:00	sp|Q03265|ATPA_MOUSE	VLSIGDGIAR	VLSIGDGIAR	2	y5	1	14.51		light	195020	0.7025	14.51		2	Statin
Data20190118 MM.wiff	27	2019-01-19 14:55:00	sp|Q03265|ATPA_MOUSE	VLSIGDGIAR	VLSIGDGIAR	2	y5	1	14.5		light	171365	0.6309	14.5		2	Statin
Data20190118 MM.wiff	29	2019-01-19 16:16:00	sp|Q03265|ATPA_MOUSE	VLSIGDGIAR	VLSIGDGIAR	2	y5	1	14.51		light	111947	0.3748	14.51		2	StatinQ1
Data20190118 MM.wiff	19	2019-01-18 17:52:00	sp|Q03265|ATPA_MOUSE	VLSIGDGIAR	VLSIGDGIAR	2	y8	1	14.47		heavy	2387129		14.47		1	DMSO
Data20190118 MM.wiff	20	2019-01-18 19:13:00	sp|Q03265|ATPA_MOUSE	VLSIGDGIAR	VLSIGDGIAR	2	y8	1	14.51		heavy	3057148		14.51		1	DMSO
Data20190118 MM.wiff	21	2019-01-18 19:54:00	sp|Q03265|ATPA_MOUSE	VLSIGDGIAR	VLSIGDGIAR	2	y8	1	14.47		heavy	1964475		14.47		1	DMSO
Data20190118 MM.wiff	22	2019-01-18 20:34:00	sp|Q03265|ATPA_MOUSE	VLSIGDGIAR	VLSIGDGIAR	2	y8	1	14.47		heavy	2011898		14.47		1	DMSOQ1
Data20190118 MM.wiff	23	2019-01-18 21:15:00	sp|Q03265|ATPA_MOUSE	VLSIGDGIAR	VLSIGDGIAR	2	y8	1	14.5		heavy	2254757		14.5		1	DMSOQ1
Data20190118 MM.wiff	24	2019-01-18 21:56:00	sp|Q03265|ATPA_MOUSE	VLSIGDGIAR	VLSIGDGIAR	2	y8	1	14.48		heavy	1886373		14.48		1	DMSOQ1
Data20190118 MM.wiff	25	2019-01-18 23:17:00	sp|Q03265|ATPA_MOUSE	VLSIGDGIAR	VLSIGDGIAR	2	y8	1	14.5		heavy	2310800		14.5		1	Statin
Data20190118 MM.wiff	26	2019-01-18 23:58:00	sp|Q03265|ATPA_MOUSE	VLSIGDGIAR	VLSIGDGIAR	2	y8	1	14.48		heavy	1933465		14.48		1	Statin
Data20190118 MM.wiff	27	2019-01-19 00:39:00	sp|Q03265|ATPA_MOUSE	VLSIGDGIAR	VLSIGDGIAR	2	y8	1	14.47		heavy	2191500		14.47		1	Statin
Data20190118 MM.wiff	28	2019-01-19 02:00:00	sp|Q03265|ATPA_MOUSE	VLSIGDGIAR	VLSIGDGIAR	2	y8	1	14.51		heavy	2495136		14.51		1	StatinQ1
Data20190118 MM.wiff	29	2019-01-19 02:41:00	sp|Q03265|ATPA_MOUSE	VLSIGDGIAR	VLSIGDGIAR	2	y8	1	14.48		heavy	2356862		14.48		1	StatinQ1
Data20190118 MM.wiff	30	2019-01-19 03:22:00	sp|Q03265|ATPA_MOUSE	VLSIGDGIAR	VLSIGDGIAR	2	y8	1	14.51		heavy	2316458		14.51		1	StatinQ1
Data20190118 MM.wiff	19	2019-01-19 08:07:00	sp|Q03265|ATPA_MOUSE	VLSIGDGIAR	VLSIGDGIAR	2	y8	1	14.5		heavy	2127132		14.5		2	DMSO
Data20190118 MM.wiff	20	2019-01-19 09:29:00	sp|Q03265|ATPA_MOUSE	VLSIGDGIAR	VLSIGDGIAR	2	y8	1	14.48		heavy	2274726		14.48		2	DMSO
Data20190118 MM.wiff	21	2019-01-19 10:09:00	sp|Q03265|ATPA_MOUSE	VLSIGDGIAR	VLSIGDGIAR	2	y8	1	14.47		heavy	2037478		14.47		2	DMSO
Data20190118 MM.wiff	22	2019-01-19 10:50:00	sp|Q03265|ATPA_MOUSE	VLSIGDGIAR	VLSIGDGIAR	2	y8	1	14.47		heavy	1635285		14.47		2	DMSOQ1
Data20190118 MM.wiff	23	2019-01-19 11:31:00	sp|Q03265|ATPA_MOUSE	VLSIGDGIAR	VLSIGDGIAR	2	y8	1	14.51		heavy	2026247		14.51		2	DMSOQ1
Data20190118 MM.wiff	24	2019-01-19 12:12:00	sp|Q03265|ATPA_MOUSE	VLSIGDGIAR	VLSIGDGIAR	2	y8	1	14.5		heavy	1900291		14.5		2	DMSOQ1
Data20190118 MM.wiff	25	2019-01-19 13:33:00	sp|Q03265|ATPA_MOUSE	VLSIGDGIAR	VLSIGDGIAR	2	y8	1	14.48		heavy	2070741		14.48		2	Statin
Data20190118 MM.wiff	26	2019-01-19 14:14:00	sp|Q03265|ATPA_MOUSE	VLSIGDGIAR	VLSIGDGIAR	2	y8	1	14.51		heavy	2204803		14.51		2	Statin
Data20190118 MM.wiff	27	2019-01-19 14:55:00	sp|Q03265|ATPA_MOUSE	VLSIGDGIAR	VLSIGDGIAR	2	y8	1	14.5		heavy	2287277		14.5		2	Statin
Data20190118 MM.wiff	29	2019-01-19 16:16:00	sp|Q03265|ATPA_MOUSE	VLSIGDGIAR	VLSIGDGIAR	2	y8	1	14.51		heavy	2512374		14.51		2	StatinQ1
Data20190118 MM.wiff	19	2019-01-18 17:52:00	sp|Q03265|ATPA_MOUSE	VLSIGDGIAR	VLSIGDGIAR	2	y7	1	14.47		heavy	569992		14.47		1	DMSO
Data20190118 MM.wiff	20	2019-01-18 19:13:00	sp|Q03265|ATPA_MOUSE	VLSIGDGIAR	VLSIGDGIAR	2	y7	1	14.51		heavy	615933		14.51		1	DMSO
Data20190118 MM.wiff	21	2019-01-18 19:54:00	sp|Q03265|ATPA_MOUSE	VLSIGDGIAR	VLSIGDGIAR	2	y7	1	14.47		heavy	506909		14.47		1	DMSO
Data20190118 MM.wiff	22	2019-01-18 20:34:00	sp|Q03265|ATPA_MOUSE	VLSIGDGIAR	VLSIGDGIAR	2	y7	1	14.47		heavy	398217		14.47		1	DMSOQ1
Data20190118 MM.wiff	23	2019-01-18 21:15:00	sp|Q03265|ATPA_MOUSE	VLSIGDGIAR	VLSIGDGIAR	2	y7	1	14.5		heavy	454114		14.5		1	DMSOQ1
Data20190118 MM.wiff	24	2019-01-18 21:56:00	sp|Q03265|ATPA_MOUSE	VLSIGDGIAR	VLSIGDGIAR	2	y7	1	14.48		heavy	458658		14.48		1	DMSOQ1
Data20190118 MM.wiff	25	2019-01-18 23:17:00	sp|Q03265|ATPA_MOUSE	VLSIGDGIAR	VLSIGDGIAR	2	y7	1	14.5		heavy	501705		14.5		1	Statin
Data20190118 MM.wiff	26	2019-01-18 23:58:00	sp|Q03265|ATPA_MOUSE	VLSIGDGIAR	VLSIGDGIAR	2	y7	1	14.48		heavy	396231		14.48		1	Statin
Data20190118 MM.wiff	27	2019-01-19 00:39:00	sp|Q03265|ATPA_MOUSE	VLSIGDGIAR	VLSIGDGIAR	2	y7	1	14.47		heavy	467536		14.47		1	Statin
Data20190118 MM.wiff	28	2019-01-19 02:00:00	sp|Q03265|ATPA_MOUSE	VLSIGDGIAR	VLSIGDGIAR	2	y7	1	14.51		heavy	542620		14.51		1	StatinQ1
Data20190118 MM.wiff	29	2019-01-19 02:41:00	sp|Q03265|ATPA_MOUSE	VLSIGDGIAR	VLSIGDGIAR	2	y7	1	14.48		heavy	468839		14.48		1	StatinQ1
Data20190118 MM.wiff	30	2019-01-19 03:22:00	sp|Q03265|ATPA_MOUSE	VLSIGDGIAR	VLSIGDGIAR	2	y7	1	14.51		heavy	465156		14.51		1	StatinQ1
Data20190118 MM.wiff	19	2019-01-19 08:07:00	sp|Q03265|ATPA_MOUSE	VLSIGDGIAR	VLSIGDGIAR	2	y7	1	14.5		heavy	530557		14.5		2	DMSO
Data20190118 MM.wiff	20	2019-01-19 09:29:00	sp|Q03265|ATPA_MOUSE	VLSIGDGIAR	VLSIGDGIAR	2	y7	1	14.48		heavy	521246		14.48		2	DMSO
Data20190118 MM.wiff	21	2019-01-19 10:09:00	sp|Q03265|ATPA_MOUSE	VLSIGDGIAR	VLSIGDGIAR	2	y7	1	14.47		heavy	458222		14.47		2	DMSO
Data20190118 MM.wiff	22	2019-01-19 10:50:00	sp|Q03265|ATPA_MOUSE	VLSIGDGIAR	VLSIGDGIAR	2	y7	1	14.47		heavy	357800		14.47		2	DMSOQ1
Data20190118 MM.wiff	23	2019-01-19 11:31:00	sp|Q03265|ATPA_MOUSE	VLSIGDGIAR	VLSIGDGIAR	2	y7	1	14.51		heavy	466016		14.51		2	DMSOQ1
Data20190118 MM.wiff	24	2019-01-19 12:12:00	sp|Q03265|ATPA_MOUSE	VLSIGDGIAR	VLSIGDGIAR	2	y7	1	14.5		heavy	438958		14.5		2	DMSOQ1
Data20190118 MM.wiff	25	2019-01-19 13:33:00	sp|Q03265|ATPA_MOUSE	VLSIGDGIAR	VLSIGDGIAR	2	y7	1	14.48		heavy	457684		14.48		2	Statin
Data20190118 MM.wiff	26	2019-01-19 14:14:00	sp|Q03265|ATPA_MOUSE	VLSIGDGIAR	VLSIGDGIAR	2	y7	1	14.51		heavy	544129		14.51		2	Statin
Data20190118 MM.wiff	27	2019-01-19 14:55:00	sp|Q03265|ATPA_MOUSE	VLSIGDGIAR	VLSIGDGIAR	2	y7	1	14.5		heavy	494662		14.5		2	Statin
Data20190118 MM.wiff	29	2019-01-19 16:16:00	sp|Q03265|ATPA_MOUSE	VLSIGDGIAR	VLSIGDGIAR	2	y7	1	14.51		heavy	569737		14.51		2	StatinQ1
Data20190118 MM.wiff	19	2019-01-18 17:52:00	sp|Q03265|ATPA_MOUSE	VLSIGDGIAR	VLSIGDGIAR	2	y6	1	14.47		heavy	2147212		14.47		1	DMSO
Data20190118 MM.wiff	20	2019-01-18 19:13:00	sp|Q03265|ATPA_MOUSE	VLSIGDGIAR	VLSIGDGIAR	2	y6	1	14.51		heavy	2553150		14.51		1	DMSO
Data20190118 MM.wiff	21	2019-01-18 19:54:00	sp|Q03265|ATPA_MOUSE	VLSIGDGIAR	VLSIGDGIAR	2	y6	1	14.47		heavy	1920166		14.47		1	DMSO
Data20190118 MM.wiff	22	2019-01-18 20:34:00	sp|Q03265|ATPA_MOUSE	VLSIGDGIAR	VLSIGDGIAR	2	y6	1	14.47		heavy	1597457		14.47		1	DMSOQ1
Data20190118 MM.wiff	23	2019-01-18 21:15:00	sp|Q03265|ATPA_MOUSE	VLSIGDGIAR	VLSIGDGIAR	2	y6	1	14.5		heavy	2135176		14.5		1	DMSOQ1
Data20190118 MM.wiff	24	2019-01-18 21:56:00	sp|Q03265|ATPA_MOUSE	VLSIGDGIAR	VLSIGDGIAR	2	y6	1	14.48		heavy	2024031		14.48		1	DMSOQ1
Data20190118 MM.wiff	25	2019-01-18 23:17:00	sp|Q03265|ATPA_MOUSE	VLSIGDGIAR	VLSIGDGIAR	2	y6	1	14.5		heavy	1917367		14.5		1	Statin
Data20190118 MM.wiff	26	2019-01-18 23:58:00	sp|Q03265|ATPA_MOUSE	VLSIGDGIAR	VLSIGDGIAR	2	y6	1	14.48		heavy	1935171		14.48		1	Statin
Data20190118 MM.wiff	27	2019-01-19 00:39:00	sp|Q03265|ATPA_MOUSE	VLSIGDGIAR	VLSIGDGIAR	2	y6	1	14.47		heavy	1925062		14.47		1	Statin
Data20190118 MM.wiff	28	2019-01-19 02:00:00	sp|Q03265|ATPA_MOUSE	VLSIGDGIAR	VLSIGDGIAR	2	y6	1	14.51		heavy	2299662		14.51		1	StatinQ1
Data20190118 MM.wiff	29	2019-01-19 02:41:00	sp|Q03265|ATPA_MOUSE	VLSIGDGIAR	VLSIGDGIAR	2	y6	1	14.48		heavy	2006230		14.48		1	StatinQ1
Data20190118 MM.wiff	30	2019-01-19 03:22:00	sp|Q03265|ATPA_MOUSE	VLSIGDGIAR	VLSIGDGIAR	2	y6	1	14.51		heavy	2024394		14.51		1	StatinQ1
Data20190118 MM.wiff	19	2019-01-19 08:07:00	sp|Q03265|ATPA_MOUSE	VLSIGDGIAR	VLSIGDGIAR	2	y6	1	14.5		heavy	1863834		14.5		2	DMSO
Data20190118 MM.wiff	20	2019-01-19 09:29:00	sp|Q03265|ATPA_MOUSE	VLSIGDGIAR	VLSIGDGIAR	2	y6	1	14.48		heavy	1965815		14.48		2	DMSO
Data20190118 MM.wiff	21	2019-01-19 10:09:00	sp|Q03265|ATPA_MOUSE	VLSIGDGIAR	VLSIGDGIAR	2	y6	1	14.47		heavy	1824186		14.47		2	DMSO
Data20190118 MM.wiff	22	2019-01-19 10:50:00	sp|Q03265|ATPA_MOUSE	VLSIGDGIAR	VLSIGDGIAR	2	y6	1	14.47		heavy	1598866		14.47		2	DMSOQ1
Data20190118 MM.wiff	23	2019-01-19 11:31:00	sp|Q03265|ATPA_MOUSE	VLSIGDGIAR	VLSIGDGIAR	2	y6	1	14.51		heavy	2022500		14.51		2	DMSOQ1
Data20190118 MM.wiff	24	2019-01-19 12:12:00	sp|Q03265|ATPA_MOUSE	VLSIGDGIAR	VLSIGDGIAR	2	y6	1	14.5		heavy	1668948		14.5		2	DMSOQ1
Data20190118 MM.wiff	25	2019-01-19 13:33:00	sp|Q03265|ATPA_MOUSE	VLSIGDGIAR	VLSIGDGIAR	2	y6	1	14.48		heavy	1842752		14.48		2	Statin
Data20190118 MM.wiff	26	2019-01-19 14:14:00	sp|Q03265|ATPA_MOUSE	VLSIGDGIAR	VLSIGDGIAR	2	y6	1	14.51		heavy	1950108		14.51		2	Statin
Data20190118 MM.wiff	27	2019-01-19 14:55:00	sp|Q03265|ATPA_MOUSE	VLSIGDGIAR	VLSIGDGIAR	2	y6	1	14.5		heavy	1940723		14.5		2	Statin
Data20190118 MM.wiff	29	2019-01-19 16:16:00	sp|Q03265|ATPA_MOUSE	VLSIGDGIAR	VLSIGDGIAR	2	y6	1	14.51		heavy	2077591		14.51		2	StatinQ1
Data20190118 MM.wiff	19	2019-01-18 17:52:00	sp|Q03265|ATPA_MOUSE	VLSIGDGIAR	VLSIGDGIAR	2	y5	1	14.47		heavy	291172		14.47		1	DMSO
Data20190118 MM.wiff	20	2019-01-18 19:13:00	sp|Q03265|ATPA_MOUSE	VLSIGDGIAR	VLSIGDGIAR	2	y5	1	14.51		heavy	352923		14.51		1	DMSO
Data20190118 MM.wiff	21	2019-01-18 19:54:00	sp|Q03265|ATPA_MOUSE	VLSIGDGIAR	VLSIGDGIAR	2	y5	1	14.47		heavy	233491		14.47		1	DMSO
Data20190118 MM.wiff	22	2019-01-18 20:34:00	sp|Q03265|ATPA_MOUSE	VLSIGDGIAR	VLSIGDGIAR	2	y5	1	14.47		heavy	223083		14.47		1	DMSOQ1
Data20190118 MM.wiff	23	2019-01-18 21:15:00	sp|Q03265|ATPA_MOUSE	VLSIGDGIAR	VLSIGDGIAR	2	y5	1	14.5		heavy	263070		14.5		1	DMSOQ1
Data20190118 MM.wiff	24	2019-01-18 21:56:00	sp|Q03265|ATPA_MOUSE	VLSIGDGIAR	VLSIGDGIAR	2	y5	1	14.48		heavy	242195		14.48		1	DMSOQ1
Data20190118 MM.wiff	25	2019-01-18 23:17:00	sp|Q03265|ATPA_MOUSE	VLSIGDGIAR	VLSIGDGIAR	2	y5	1	14.5		heavy	277237		14.5		1	Statin
Data20190118 MM.wiff	26	2019-01-18 23:58:00	sp|Q03265|ATPA_MOUSE	VLSIGDGIAR	VLSIGDGIAR	2	y5	1	14.48		heavy	239740		14.48		1	Statin
Data20190118 MM.wiff	27	2019-01-19 00:39:00	sp|Q03265|ATPA_MOUSE	VLSIGDGIAR	VLSIGDGIAR	2	y5	1	14.47		heavy	308886		14.47		1	Statin
Data20190118 MM.wiff	28	2019-01-19 02:00:00	sp|Q03265|ATPA_MOUSE	VLSIGDGIAR	VLSIGDGIAR	2	y5	1	14.51		heavy	307374		14.51		1	StatinQ1
Data20190118 MM.wiff	29	2019-01-19 02:41:00	sp|Q03265|ATPA_MOUSE	VLSIGDGIAR	VLSIGDGIAR	2	y5	1	14.48		heavy	255646		14.48		1	StatinQ1
Data20190118 MM.wiff	30	2019-01-19 03:22:00	sp|Q03265|ATPA_MOUSE	VLSIGDGIAR	VLSIGDGIAR	2	y5	1	14.51		heavy	302553		14.51		1	StatinQ1
Data20190118 MM.wiff	19	2019-01-19 08:07:00	sp|Q03265|ATPA_MOUSE	VLSIGDGIAR	VLSIGDGIAR	2	y5	1	14.5		heavy	282301		14.5		2	DMSO
Data20190118 MM.wiff	20	2019-01-19 09:29:00	sp|Q03265|ATPA_MOUSE	VLSIGDGIAR	VLSIGDGIAR	2	y5	1	14.48		heavy	310995		14.48		2	DMSO
Data20190118 MM.wiff	21	2019-01-19 10:09:00	sp|Q03265|ATPA_MOUSE	VLSIGDGIAR	VLSIGDGIAR	2	y5	1	14.47		heavy	236953		14.47		2	DMSO
Data20190118 MM.wiff	22	2019-01-19 10:50:00	sp|Q03265|ATPA_MOUSE	VLSIGDGIAR	VLSIGDGIAR	2	y5	1	14.47		heavy	217678		14.47		2	DMSOQ1
Data20190118 MM.wiff	23	2019-01-19 11:31:00	sp|Q03265|ATPA_MOUSE	VLSIGDGIAR	VLSIGDGIAR	2	y5	1	14.51		heavy	231833		14.51		2	DMSOQ1
Data20190118 MM.wiff	24	2019-01-19 12:12:00	sp|Q03265|ATPA_MOUSE	VLSIGDGIAR	VLSIGDGIAR	2	y5	1	14.5		heavy	246066		14.5		2	DMSOQ1
Data20190118 MM.wiff	25	2019-01-19 13:33:00	sp|Q03265|ATPA_MOUSE	VLSIGDGIAR	VLSIGDGIAR	2	y5	1	14.48		heavy	213655		14.48		2	Statin
Data20190118 MM.wiff	26	2019-01-19 14:14:00	sp|Q03265|ATPA_MOUSE	VLSIGDGIAR	VLSIGDGIAR	2	y5	1	14.51		heavy	277619		14.51		2	Statin
Data20190118 MM.wiff	27	2019-01-19 14:55:00	sp|Q03265|ATPA_MOUSE	VLSIGDGIAR	VLSIGDGIAR	2	y5	1	14.5		heavy	271629		14.5		2	Statin
Data20190118 MM.wiff	29	2019-01-19 16:16:00	sp|Q03265|ATPA_MOUSE	VLSIGDGIAR	VLSIGDGIAR	2	y5	1	14.51		heavy	298666		14.51		2	StatinQ1
Data20190118 MM.wiff	19	2019-01-18 17:52:00	sp|Q03265|ATPA_MOUSE	AVDSLVPIGR	AVDSLVPIGR	2	y8	1	15.04		light	1498161	2.0032	15.03		1	DMSO
Data20190118 MM.wiff	20	2019-01-18 19:13:00	sp|Q03265|ATPA_MOUSE	AVDSLVPIGR	AVDSLVPIGR	2	y8	1	15.06		light	1727502	1.8907	15.06		1	DMSO
Data20190118 MM.wiff	21	2019-01-18 19:54:00	sp|Q03265|ATPA_MOUSE	AVDSLVPIGR	AVDSLVPIGR	2	y8	1	15.04		light	1454255	2.3589	15.06		1	DMSO
Data20190118 MM.wiff	22	2019-01-18 20:34:00	sp|Q03265|ATPA_MOUSE	AVDSLVPIGR	AVDSLVPIGR	2	y8	1	15.02		light	1161995	2.3621	15.02		1	DMSOQ1
Data20190118 MM.wiff	23	2019-01-18 21:15:00	sp|Q03265|ATPA_MOUSE	AVDSLVPIGR	AVDSLVPIGR	2	y8	1	15.06		light	1032886	1.8333	15.06		1	DMSOQ1
Data20190118 MM.wiff	24	2019-01-18 21:56:00	sp|Q03265|ATPA_MOUSE	AVDSLVPIGR	AVDSLVPIGR	2	y8	1	15.06		light	1074074	1.74	15.06		1	DMSOQ1
Data20190118 MM.wiff	25	2019-01-18 23:17:00	sp|Q03265|ATPA_MOUSE	AVDSLVPIGR	AVDSLVPIGR	2	y8	1	15.06		light	804872	1.2719	15.06		1	Statin
Data20190118 MM.wiff	26	2019-01-18 23:58:00	sp|Q03265|ATPA_MOUSE	AVDSLVPIGR	AVDSLVPIGR	2	y8	1	15.06		light	672111	1.1049	15.06		1	Statin
Data20190118 MM.wiff	27	2019-01-19 00:39:00	sp|Q03265|ATPA_MOUSE	AVDSLVPIGR	AVDSLVPIGR	2	y8	1	15.06		light	537604	0.8326	15.06		1	Statin
Data20190118 MM.wiff	28	2019-01-19 02:00:00	sp|Q03265|ATPA_MOUSE	AVDSLVPIGR	AVDSLVPIGR	2	y8	1	15.08		light	433092	0.4597	15.06		1	StatinQ1
Data20190118 MM.wiff	29	2019-01-19 02:41:00	sp|Q03265|ATPA_MOUSE	AVDSLVPIGR	AVDSLVPIGR	2	y8	1	15.06		light	363665	0.5628	15.06		1	StatinQ1
Data20190118 MM.wiff	30	2019-01-19 03:22:00	sp|Q03265|ATPA_MOUSE	AVDSLVPIGR	AVDSLVPIGR	2	y8	1	15.06		light	303825	0.4199	15.06		1	StatinQ1
Data20190118 MM.wiff	19	2019-01-19 08:07:00	sp|Q03265|ATPA_MOUSE	AVDSLVPIGR	AVDSLVPIGR	2	y8	1	15.08		light	1354872	2.1073	15.06		2	DMSO
Data20190118 MM.wiff	20	2019-01-19 09:29:00	sp|Q03265|ATPA_MOUSE	AVDSLVPIGR	AVDSLVPIGR	2	y8	1	15.06		light	1580487	1.9751	15.1		2	DMSO
Data20190118 MM.wiff	21	2019-01-19 10:09:00	sp|Q03265|ATPA_MOUSE	AVDSLVPIGR	AVDSLVPIGR	2	y8	1	15.06		light	1445389	2.518	15.06		2	DMSO
Data20190118 MM.wiff	22	2019-01-19 10:50:00	sp|Q03265|ATPA_MOUSE	AVDSLVPIGR	AVDSLVPIGR	2	y8	1	15.06		light	1094204	2.313	15.06		2	DMSOQ1
Data20190118 MM.wiff	23	2019-01-19 11:31:00	sp|Q03265|ATPA_MOUSE	AVDSLVPIGR	AVDSLVPIGR	2	y8	1	15.06		light	1090998	1.8771	15.06		2	DMSOQ1
Data20190118 MM.wiff	24	2019-01-19 12:12:00	sp|Q03265|ATPA_MOUSE	AVDSLVPIGR	AVDSLVPIGR	2	y8	1	15.06		light	1070428	1.9369	15.06		2	DMSOQ1
Data20190118 MM.wiff	25	2019-01-19 13:33:00	sp|Q03265|ATPA_MOUSE	AVDSLVPIGR	AVDSLVPIGR	2	y8	1	15.06		light	774146	1.2905	15.06		2	Statin
Data20190118 MM.wiff	26	2019-01-19 14:14:00	sp|Q03265|ATPA_MOUSE	AVDSLVPIGR	AVDSLVPIGR	2	y8	1	15.06		light	594834	0.824	15.06		2	Statin
Data20190118 MM.wiff	27	2019-01-19 14:55:00	sp|Q03265|ATPA_MOUSE	AVDSLVPIGR	AVDSLVPIGR	2	y8	1	15.06		light	593653	1.0102	15.06		2	Statin
Data20190118 MM.wiff	29	2019-01-19 16:16:00	sp|Q03265|ATPA_MOUSE	AVDSLVPIGR	AVDSLVPIGR	2	y8	1	15.08		light	334653	0.4984	15.1		2	StatinQ1
Data20190118 MM.wiff	19	2019-01-18 17:52:00	sp|Q03265|ATPA_MOUSE	AVDSLVPIGR	AVDSLVPIGR	2	y5	1	15.04		light	2594128	2.136	15.06		1	DMSO
Data20190118 MM.wiff	20	2019-01-18 19:13:00	sp|Q03265|ATPA_MOUSE	AVDSLVPIGR	AVDSLVPIGR	2	y5	1	15.06		light	2881216	2.144	15.06		1	DMSO
Data20190118 MM.wiff	21	2019-01-18 19:54:00	sp|Q03265|ATPA_MOUSE	AVDSLVPIGR	AVDSLVPIGR	2	y5	1	15.04		light	2547419	2.8064	15.06		1	DMSO
Data20190118 MM.wiff	22	2019-01-18 20:34:00	sp|Q03265|ATPA_MOUSE	AVDSLVPIGR	AVDSLVPIGR	2	y5	1	15.02		light	2054966	2.1779	15.06		1	DMSOQ1
Data20190118 MM.wiff	23	2019-01-18 21:15:00	sp|Q03265|ATPA_MOUSE	AVDSLVPIGR	AVDSLVPIGR	2	y5	1	15.06		light	1756040	1.6553	15.06		1	DMSOQ1
Data20190118 MM.wiff	24	2019-01-18 21:56:00	sp|Q03265|ATPA_MOUSE	AVDSLVPIGR	AVDSLVPIGR	2	y5	1	15.06		light	1868219	1.9565	15.06		1	DMSOQ1
Data20190118 MM.wiff	25	2019-01-18 23:17:00	sp|Q03265|ATPA_MOUSE	AVDSLVPIGR	AVDSLVPIGR	2	y5	1	15.06		light	1313480	1.0761	15.06		1	Statin
Data20190118 MM.wiff	26	2019-01-18 23:58:00	sp|Q03265|ATPA_MOUSE	AVDSLVPIGR	AVDSLVPIGR	2	y5	1	15.06		light	1214434	1.0656	15.06		1	Statin
Data20190118 MM.wiff	27	2019-01-19 00:39:00	sp|Q03265|ATPA_MOUSE	AVDSLVPIGR	AVDSLVPIGR	2	y5	1	15.06		light	1026443	0.9278	15.06		1	Statin
Data20190118 MM.wiff	28	2019-01-19 02:00:00	sp|Q03265|ATPA_MOUSE	AVDSLVPIGR	AVDSLVPIGR	2	y5	1	15.08		light	660770	0.4204	15.06		1	StatinQ1
Data20190118 MM.wiff	29	2019-01-19 02:41:00	sp|Q03265|ATPA_MOUSE	AVDSLVPIGR	AVDSLVPIGR	2	y5	1	15.06		light	667378	0.5721	15.06		1	StatinQ1
Data20190118 MM.wiff	30	2019-01-19 03:22:00	sp|Q03265|ATPA_MOUSE	AVDSLVPIGR	AVDSLVPIGR	2	y5	1	15.06		light	597202	0.4878	15.06		1	StatinQ1
Data20190118 MM.wiff	19	2019-01-19 08:07:00	sp|Q03265|ATPA_MOUSE	AVDSLVPIGR	AVDSLVPIGR	2	y5	1	15.08		light	2244467	2.0033	15.1		2	DMSO
Data20190118 MM.wiff	20	2019-01-19 09:29:00	sp|Q03265|ATPA_MOUSE	AVDSLVPIGR	AVDSLVPIGR	2	y5	1	15.06		light	2696593	1.906	15.06		2	DMSO
Data20190118 MM.wiff	21	2019-01-19 10:09:00	sp|Q03265|ATPA_MOUSE	AVDSLVPIGR	AVDSLVPIGR	2	y5	1	15.06		light	2689378	2.6905	15.06		2	DMSO
Data20190118 MM.wiff	22	2019-01-19 10:50:00	sp|Q03265|ATPA_MOUSE	AVDSLVPIGR	AVDSLVPIGR	2	y5	1	15.06		light	1969972	2.1996	15.06		2	DMSOQ1
Data20190118 MM.wiff	23	2019-01-19 11:31:00	sp|Q03265|ATPA_MOUSE	AVDSLVPIGR	AVDSLVPIGR	2	y5	1	15.06		light	1838949	1.8452	15.06		2	DMSOQ1
Data20190118 MM.wiff	24	2019-01-19 12:12:00	sp|Q03265|ATPA_MOUSE	AVDSLVPIGR	AVDSLVPIGR	2	y5	1	15.06		light	1847248	1.7932	15.06		2	DMSOQ1
Data20190118 MM.wiff	25	2019-01-19 13:33:00	sp|Q03265|ATPA_MOUSE	AVDSLVPIGR	AVDSLVPIGR	2	y5	1	15.06		light	1300461	1.1667	15.06		2	Statin
Data20190118 MM.wiff	26	2019-01-19 14:14:00	sp|Q03265|ATPA_MOUSE	AVDSLVPIGR	AVDSLVPIGR	2	y5	1	15.06		light	1139779	1.0196	15.06		2	Statin
Data20190118 MM.wiff	27	2019-01-19 14:55:00	sp|Q03265|ATPA_MOUSE	AVDSLVPIGR	AVDSLVPIGR	2	y5	1	15.06		light	959504	0.967	15.1		2	Statin
Data20190118 MM.wiff	29	2019-01-19 16:16:00	sp|Q03265|ATPA_MOUSE	AVDSLVPIGR	AVDSLVPIGR	2	y5	1	15.08		light	583292	0.5533	15.06		2	StatinQ1
Data20190118 MM.wiff	19	2019-01-18 17:52:00	sp|Q03265|ATPA_MOUSE	AVDSLVPIGR	AVDSLVPIGR	2	y4	1	15.04		light	4657632	1.9319	15.03		1	DMSO
Data20190118 MM.wiff	20	2019-01-18 19:13:00	sp|Q03265|ATPA_MOUSE	AVDSLVPIGR	AVDSLVPIGR	2	y4	1	15.06		light	5737158	2.1501	15.06		1	DMSO
Data20190118 MM.wiff	21	2019-01-18 19:54:00	sp|Q03265|ATPA_MOUSE	AVDSLVPIGR	AVDSLVPIGR	2	y4	1	15.04		light	4774493	2.3261	15.06		1	DMSO
Data20190118 MM.wiff	22	2019-01-18 20:34:00	sp|Q03265|ATPA_MOUSE	AVDSLVPIGR	AVDSLVPIGR	2	y4	1	15.02		light	3986019	2.3704	15.02		1	DMSOQ1
Data20190118 MM.wiff	23	2019-01-18 21:15:00	sp|Q03265|ATPA_MOUSE	AVDSLVPIGR	AVDSLVPIGR	2	y4	1	15.06		light	3345653	1.5817	15.06		1	DMSOQ1
Data20190118 MM.wiff	24	2019-01-18 21:56:00	sp|Q03265|ATPA_MOUSE	AVDSLVPIGR	AVDSLVPIGR	2	y4	1	15.06		light	3716982	1.8588	15.06		1	DMSOQ1
Data20190118 MM.wiff	25	2019-01-18 23:17:00	sp|Q03265|ATPA_MOUSE	AVDSLVPIGR	AVDSLVPIGR	2	y4	1	15.06		light	2462831	1.0093	15.06		1	Statin
Data20190118 MM.wiff	26	2019-01-18 23:58:00	sp|Q03265|ATPA_MOUSE	AVDSLVPIGR	AVDSLVPIGR	2	y4	1	15.06		light	2112067	0.9654	15.06		1	Statin
Data20190118 MM.wiff	27	2019-01-19 00:39:00	sp|Q03265|ATPA_MOUSE	AVDSLVPIGR	AVDSLVPIGR	2	y4	1	15.06		light	1793311	0.7642	15.06		1	Statin
Data20190118 MM.wiff	28	2019-01-19 02:00:00	sp|Q03265|ATPA_MOUSE	AVDSLVPIGR	AVDSLVPIGR	2	y4	1	15.08		light	1361599	0.4124	15.1		1	StatinQ1
Data20190118 MM.wiff	29	2019-01-19 02:41:00	sp|Q03265|ATPA_MOUSE	AVDSLVPIGR	AVDSLVPIGR	2	y4	1	15.06		light	1139136	0.4884	15.06		1	StatinQ1
Data20190118 MM.wiff	30	2019-01-19 03:22:00	sp|Q03265|ATPA_MOUSE	AVDSLVPIGR	AVDSLVPIGR	2	y4	1	15.06		light	1138798	0.4467	15.06		1	StatinQ1
Data20190118 MM.wiff	19	2019-01-19 08:07:00	sp|Q03265|ATPA_MOUSE	AVDSLVPIGR	AVDSLVPIGR	2	y4	1	15.08		light	4527517	1.9357	15.06		2	DMSO
Data20190118 MM.wiff	20	2019-01-19 09:29:00	sp|Q03265|ATPA_MOUSE	AVDSLVPIGR	AVDSLVPIGR	2	y4	1	15.06		light	5436198	2.0931	15.06		2	DMSO
Data20190118 MM.wiff	21	2019-01-19 10:09:00	sp|Q03265|ATPA_MOUSE	AVDSLVPIGR	AVDSLVPIGR	2	y4	1	15.06		light	4835403	2.4083	15.06		2	DMSO
Data20190118 MM.wiff	22	2019-01-19 10:50:00	sp|Q03265|ATPA_MOUSE	AVDSLVPIGR	AVDSLVPIGR	2	y4	1	15.06		light	3620458	2.0032	15.06		2	DMSOQ1
Data20190118 MM.wiff	23	2019-01-19 11:31:00	sp|Q03265|ATPA_MOUSE	AVDSLVPIGR	AVDSLVPIGR	2	y4	1	15.06		light	3361244	1.6389	15.06		2	DMSOQ1
Data20190118 MM.wiff	24	2019-01-19 12:12:00	sp|Q03265|ATPA_MOUSE	AVDSLVPIGR	AVDSLVPIGR	2	y4	1	15.06		light	3533736	1.7826	15.06		2	DMSOQ1
Data20190118 MM.wiff	25	2019-01-19 13:33:00	sp|Q03265|ATPA_MOUSE	AVDSLVPIGR	AVDSLVPIGR	2	y4	1	15.06		light	2302996	1.0228	15.06		2	Statin
Data20190118 MM.wiff	26	2019-01-19 14:14:00	sp|Q03265|ATPA_MOUSE	AVDSLVPIGR	AVDSLVPIGR	2	y4	1	15.06		light	2112118	0.9352	15.06		2	Statin
Data20190118 MM.wiff	27	2019-01-19 14:55:00	sp|Q03265|ATPA_MOUSE	AVDSLVPIGR	AVDSLVPIGR	2	y4	1	15.06		light	1772576	0.7922	15.06		2	Statin
Data20190118 MM.wiff	29	2019-01-19 16:16:00	sp|Q03265|ATPA_MOUSE	AVDSLVPIGR	AVDSLVPIGR	2	y4	1	15.08		light	1067823	0.4475	15.1		2	StatinQ1
Data20190118 MM.wiff	19	2019-01-18 17:52:00	sp|Q03265|ATPA_MOUSE	AVDSLVPIGR	AVDSLVPIGR	2	y8	1	15.04		heavy	747869		15.06		1	DMSO
Data20190118 MM.wiff	20	2019-01-18 19:13:00	sp|Q03265|ATPA_MOUSE	AVDSLVPIGR	AVDSLVPIGR	2	y8	1	15.06		heavy	913688		15.06		1	DMSO
Data20190118 MM.wiff	21	2019-01-18 19:54:00	sp|Q03265|ATPA_MOUSE	AVDSLVPIGR	AVDSLVPIGR	2	y8	1	15.04		heavy	616502		15.06		1	DMSO
Data20190118 MM.wiff	22	2019-01-18 20:34:00	sp|Q03265|ATPA_MOUSE	AVDSLVPIGR	AVDSLVPIGR	2	y8	1	15.02		heavy	491933		15.06		1	DMSOQ1
Data20190118 MM.wiff	23	2019-01-18 21:15:00	sp|Q03265|ATPA_MOUSE	AVDSLVPIGR	AVDSLVPIGR	2	y8	1	15.06		heavy	563397		15.06		1	DMSOQ1
Data20190118 MM.wiff	24	2019-01-18 21:56:00	sp|Q03265|ATPA_MOUSE	AVDSLVPIGR	AVDSLVPIGR	2	y8	1	15.06		heavy	617272		15.06		1	DMSOQ1
Data20190118 MM.wiff	25	2019-01-18 23:17:00	sp|Q03265|ATPA_MOUSE	AVDSLVPIGR	AVDSLVPIGR	2	y8	1	15.06		heavy	632803		15.06		1	Statin
Data20190118 MM.wiff	26	2019-01-18 23:58:00	sp|Q03265|ATPA_MOUSE	AVDSLVPIGR	AVDSLVPIGR	2	y8	1	15.06		heavy	608284		15.06		1	Statin
Data20190118 MM.wiff	27	2019-01-19 00:39:00	sp|Q03265|ATPA_MOUSE	AVDSLVPIGR	AVDSLVPIGR	2	y8	1	15.06		heavy	645666		15.06		1	Statin
Data20190118 MM.wiff	28	2019-01-19 02:00:00	sp|Q03265|ATPA_MOUSE	AVDSLVPIGR	AVDSLVPIGR	2	y8	1	15.08		heavy	942146		15.06		1	StatinQ1
Data20190118 MM.wiff	29	2019-01-19 02:41:00	sp|Q03265|ATPA_MOUSE	AVDSLVPIGR	AVDSLVPIGR	2	y8	1	15.06		heavy	646140		15.06		1	StatinQ1
Data20190118 MM.wiff	30	2019-01-19 03:22:00	sp|Q03265|ATPA_MOUSE	AVDSLVPIGR	AVDSLVPIGR	2	y8	1	15.06		heavy	723585		15.06		1	StatinQ1
Data20190118 MM.wiff	19	2019-01-19 08:07:00	sp|Q03265|ATPA_MOUSE	AVDSLVPIGR	AVDSLVPIGR	2	y8	1	15.08		heavy	642946		15.06		2	DMSO
Data20190118 MM.wiff	20	2019-01-19 09:29:00	sp|Q03265|ATPA_MOUSE	AVDSLVPIGR	AVDSLVPIGR	2	y8	1	15.06		heavy	800214		15.1		2	DMSO
Data20190118 MM.wiff	21	2019-01-19 10:09:00	sp|Q03265|ATPA_MOUSE	AVDSLVPIGR	AVDSLVPIGR	2	y8	1	15.06		heavy	574023		15.06		2	DMSO
Data20190118 MM.wiff	22	2019-01-19 10:50:00	sp|Q03265|ATPA_MOUSE	AVDSLVPIGR	AVDSLVPIGR	2	y8	1	15.06		heavy	473073		15.06		2	DMSOQ1
Data20190118 MM.wiff	23	2019-01-19 11:31:00	sp|Q03265|ATPA_MOUSE	AVDSLVPIGR	AVDSLVPIGR	2	y8	1	15.06		heavy	581218		15.06		2	DMSOQ1
Data20190118 MM.wiff	24	2019-01-19 12:12:00	sp|Q03265|ATPA_MOUSE	AVDSLVPIGR	AVDSLVPIGR	2	y8	1	15.06		heavy	552653		15.06		2	DMSOQ1
Data20190118 MM.wiff	25	2019-01-19 13:33:00	sp|Q03265|ATPA_MOUSE	AVDSLVPIGR	AVDSLVPIGR	2	y8	1	15.06		heavy	599881		15.06		2	Statin
Data20190118 MM.wiff	26	2019-01-19 14:14:00	sp|Q03265|ATPA_MOUSE	AVDSLVPIGR	AVDSLVPIGR	2	y8	1	15.06		heavy	721927		15.06		2	Statin
Data20190118 MM.wiff	27	2019-01-19 14:55:00	sp|Q03265|ATPA_MOUSE	AVDSLVPIGR	AVDSLVPIGR	2	y8	1	15.06		heavy	587657		15.1		2	Statin
Data20190118 MM.wiff	29	2019-01-19 16:16:00	sp|Q03265|ATPA_MOUSE	AVDSLVPIGR	AVDSLVPIGR	2	y8	1	15.08		heavy	671480		15.06		2	StatinQ1
Data20190118 MM.wiff	19	2019-01-18 17:52:00	sp|Q03265|ATPA_MOUSE	AVDSLVPIGR	AVDSLVPIGR	2	y5	1	15.04		heavy	1214458		15.06		1	DMSO
Data20190118 MM.wiff	20	2019-01-18 19:13:00	sp|Q03265|ATPA_MOUSE	AVDSLVPIGR	AVDSLVPIGR	2	y5	1	15.06		heavy	1343862		15.06		1	DMSO
Data20190118 MM.wiff	21	2019-01-18 19:54:00	sp|Q03265|ATPA_MOUSE	AVDSLVPIGR	AVDSLVPIGR	2	y5	1	15.04		heavy	907705		15.06		1	DMSO
Data20190118 MM.wiff	22	2019-01-18 20:34:00	sp|Q03265|ATPA_MOUSE	AVDSLVPIGR	AVDSLVPIGR	2	y5	1	15.02		heavy	943568		15.02		1	DMSOQ1
Data20190118 MM.wiff	23	2019-01-18 21:15:00	sp|Q03265|ATPA_MOUSE	AVDSLVPIGR	AVDSLVPIGR	2	y5	1	15.06		heavy	1060848		15.06		1	DMSOQ1
Data20190118 MM.wiff	24	2019-01-18 21:56:00	sp|Q03265|ATPA_MOUSE	AVDSLVPIGR	AVDSLVPIGR	2	y5	1	15.06		heavy	954900		15.06		1	DMSOQ1
Data20190118 MM.wiff	25	2019-01-18 23:17:00	sp|Q03265|ATPA_MOUSE	AVDSLVPIGR	AVDSLVPIGR	2	y5	1	15.06		heavy	1220567		15.06		1	Statin
Data20190118 MM.wiff	26	2019-01-18 23:58:00	sp|Q03265|ATPA_MOUSE	AVDSLVPIGR	AVDSLVPIGR	2	y5	1	15.06		heavy	1139717		15.06		1	Statin
Data20190118 MM.wiff	27	2019-01-19 00:39:00	sp|Q03265|ATPA_MOUSE	AVDSLVPIGR	AVDSLVPIGR	2	y5	1	15.06		heavy	1106263		15.06		1	Statin
Data20190118 MM.wiff	28	2019-01-19 02:00:00	sp|Q03265|ATPA_MOUSE	AVDSLVPIGR	AVDSLVPIGR	2	y5	1	15.08		heavy	1571937		15.1		1	StatinQ1
Data20190118 MM.wiff	29	2019-01-19 02:41:00	sp|Q03265|ATPA_MOUSE	AVDSLVPIGR	AVDSLVPIGR	2	y5	1	15.06		heavy	1166513		15.06		1	StatinQ1
Data20190118 MM.wiff	30	2019-01-19 03:22:00	sp|Q03265|ATPA_MOUSE	AVDSLVPIGR	AVDSLVPIGR	2	y5	1	15.06		heavy	1224268		15.06		1	StatinQ1
Data20190118 MM.wiff	19	2019-01-19 08:07:00	sp|Q03265|ATPA_MOUSE	AVDSLVPIGR	AVDSLVPIGR	2	y5	1	15.08		heavy	1120395		15.06		2	DMSO
Data20190118 MM.wiff	20	2019-01-19 09:29:00	sp|Q03265|ATPA_MOUSE	AVDSLVPIGR	AVDSLVPIGR	2	y5	1	15.06		heavy	1414825		15.06		2	DMSO
Data20190118 MM.wiff	21	2019-01-19 10:09:00	sp|Q03265|ATPA_MOUSE	AVDSLVPIGR	AVDSLVPIGR	2	y5	1	15.06		heavy	999565		15.06		2	DMSO
Data20190118 MM.wiff	22	2019-01-19 10:50:00	sp|Q03265|ATPA_MOUSE	AVDSLVPIGR	AVDSLVPIGR	2	y5	1	15.06		heavy	895611		15.06		2	DMSOQ1
Data20190118 MM.wiff	23	2019-01-19 11:31:00	sp|Q03265|ATPA_MOUSE	AVDSLVPIGR	AVDSLVPIGR	2	y5	1	15.06		heavy	996587		15.06		2	DMSOQ1
Data20190118 MM.wiff	24	2019-01-19 12:12:00	sp|Q03265|ATPA_MOUSE	AVDSLVPIGR	AVDSLVPIGR	2	y5	1	15.06		heavy	1030148		15.06		2	DMSOQ1
Data20190118 MM.wiff	25	2019-01-19 13:33:00	sp|Q03265|ATPA_MOUSE	AVDSLVPIGR	AVDSLVPIGR	2	y5	1	15.06		heavy	1114660		15.06		2	Statin
Data20190118 MM.wiff	26	2019-01-19 14:14:00	sp|Q03265|ATPA_MOUSE	AVDSLVPIGR	AVDSLVPIGR	2	y5	1	15.06		heavy	1117854		15.06		2	Statin
Data20190118 MM.wiff	27	2019-01-19 14:55:00	sp|Q03265|ATPA_MOUSE	AVDSLVPIGR	AVDSLVPIGR	2	y5	1	15.06		heavy	992275		15.06		2	Statin
Data20190118 MM.wiff	29	2019-01-19 16:16:00	sp|Q03265|ATPA_MOUSE	AVDSLVPIGR	AVDSLVPIGR	2	y5	1	15.08		heavy	1054120		15.06		2	StatinQ1
Data20190118 MM.wiff	19	2019-01-18 17:52:00	sp|Q03265|ATPA_MOUSE	AVDSLVPIGR	AVDSLVPIGR	2	y4	1	15.04		heavy	2410869		15.06		1	DMSO
Data20190118 MM.wiff	20	2019-01-18 19:13:00	sp|Q03265|ATPA_MOUSE	AVDSLVPIGR	AVDSLVPIGR	2	y4	1	15.06		heavy	2668283		15.06		1	DMSO
Data20190118 MM.wiff	21	2019-01-18 19:54:00	sp|Q03265|ATPA_MOUSE	AVDSLVPIGR	AVDSLVPIGR	2	y4	1	15.04		heavy	2052616		15.02		1	DMSO
Data20190118 MM.wiff	22	2019-01-18 20:34:00	sp|Q03265|ATPA_MOUSE	AVDSLVPIGR	AVDSLVPIGR	2	y4	1	15.02		heavy	1681603		15.02		1	DMSOQ1
Data20190118 MM.wiff	23	2019-01-18 21:15:00	sp|Q03265|ATPA_MOUSE	AVDSLVPIGR	AVDSLVPIGR	2	y4	1	15.06		heavy	2115245		15.06		1	DMSOQ1
Data20190118 MM.wiff	24	2019-01-18 21:56:00	sp|Q03265|ATPA_MOUSE	AVDSLVPIGR	AVDSLVPIGR	2	y4	1	15.06		heavy	1999707		15.06		1	DMSOQ1
Data20190118 MM.wiff	25	2019-01-18 23:17:00	sp|Q03265|ATPA_MOUSE	AVDSLVPIGR	AVDSLVPIGR	2	y4	1	15.06		heavy	2440178		15.06		1	Statin
Data20190118 MM.wiff	26	2019-01-18 23:58:00	sp|Q03265|ATPA_MOUSE	AVDSLVPIGR	AVDSLVPIGR	2	y4	1	15.06		heavy	2187733		15.06		1	Statin
Data20190118 MM.wiff	27	2019-01-19 00:39:00	sp|Q03265|ATPA_MOUSE	AVDSLVPIGR	AVDSLVPIGR	2	y4	1	15.06		heavy	2346702		15.06		1	Statin
Data20190118 MM.wiff	28	2019-01-19 02:00:00	sp|Q03265|ATPA_MOUSE	AVDSLVPIGR	AVDSLVPIGR	2	y4	1	15.08		heavy	3301871		15.06		1	StatinQ1
Data20190118 MM.wiff	29	2019-01-19 02:41:00	sp|Q03265|ATPA_MOUSE	AVDSLVPIGR	AVDSLVPIGR	2	y4	1	15.06		heavy	2332438		15.06		1	StatinQ1
Data20190118 MM.wiff	30	2019-01-19 03:22:00	sp|Q03265|ATPA_MOUSE	AVDSLVPIGR	AVDSLVPIGR	2	y4	1	15.06		heavy	2549497		15.06		1	StatinQ1
Data20190118 MM.wiff	19	2019-01-19 08:07:00	sp|Q03265|ATPA_MOUSE	AVDSLVPIGR	AVDSLVPIGR	2	y4	1	15.08		heavy	2338900		15.1		2	DMSO
Data20190118 MM.wiff	20	2019-01-19 09:29:00	sp|Q03265|ATPA_MOUSE	AVDSLVPIGR	AVDSLVPIGR	2	y4	1	15.06		heavy	2597209		15.06		2	DMSO
Data20190118 MM.wiff	21	2019-01-19 10:09:00	sp|Q03265|ATPA_MOUSE	AVDSLVPIGR	AVDSLVPIGR	2	y4	1	15.06		heavy	2007838		15.06		2	DMSO
Data20190118 MM.wiff	22	2019-01-19 10:50:00	sp|Q03265|ATPA_MOUSE	AVDSLVPIGR	AVDSLVPIGR	2	y4	1	15.06		heavy	1807372		15.06		2	DMSOQ1
Data20190118 MM.wiff	23	2019-01-19 11:31:00	sp|Q03265|ATPA_MOUSE	AVDSLVPIGR	AVDSLVPIGR	2	y4	1	15.06		heavy	2050876		15.06		2	DMSOQ1
Data20190118 MM.wiff	24	2019-01-19 12:12:00	sp|Q03265|ATPA_MOUSE	AVDSLVPIGR	AVDSLVPIGR	2	y4	1	15.06		heavy	1982367		15.06		2	DMSOQ1
Data20190118 MM.wiff	25	2019-01-19 13:33:00	sp|Q03265|ATPA_MOUSE	AVDSLVPIGR	AVDSLVPIGR	2	y4	1	15.06		heavy	2251709		15.06		2	Statin
Data20190118 MM.wiff	26	2019-01-19 14:14:00	sp|Q03265|ATPA_MOUSE	AVDSLVPIGR	AVDSLVPIGR	2	y4	1	15.06		heavy	2258484		15.06		2	Statin
Data20190118 MM.wiff	27	2019-01-19 14:55:00	sp|Q03265|ATPA_MOUSE	AVDSLVPIGR	AVDSLVPIGR	2	y4	1	15.06		heavy	2237635		15.06		2	Statin
Data20190118 MM.wiff	29	2019-01-19 16:16:00	sp|Q03265|ATPA_MOUSE	AVDSLVPIGR	AVDSLVPIGR	2	y4	1	15.08		heavy	2385937		15.06		2	StatinQ1
Data20190118 MM.wiff	19	2019-01-18 17:52:00	sp|Q05920|PYC_MOUSE	ADEAYLIGR	ADEAYLIGR	2	y7	1			light					1	DMSO
Data20190118 MM.wiff	20	2019-01-18 19:13:00	sp|Q05920|PYC_MOUSE	ADEAYLIGR	ADEAYLIGR	2	y7	1			light					1	DMSO
Data20190118 MM.wiff	21	2019-01-18 19:54:00	sp|Q05920|PYC_MOUSE	ADEAYLIGR	ADEAYLIGR	2	y7	1			light					1	DMSO
Data20190118 MM.wiff	22	2019-01-18 20:34:00	sp|Q05920|PYC_MOUSE	ADEAYLIGR	ADEAYLIGR	2	y7	1			light					1	DMSOQ1
Data20190118 MM.wiff	23	2019-01-18 21:15:00	sp|Q05920|PYC_MOUSE	ADEAYLIGR	ADEAYLIGR	2	y7	1			light					1	DMSOQ1
Data20190118 MM.wiff	24	2019-01-18 21:56:00	sp|Q05920|PYC_MOUSE	ADEAYLIGR	ADEAYLIGR	2	y7	1			light					1	DMSOQ1
Data20190118 MM.wiff	25	2019-01-18 23:17:00	sp|Q05920|PYC_MOUSE	ADEAYLIGR	ADEAYLIGR	2	y7	1			light					1	Statin
Data20190118 MM.wiff	26	2019-01-18 23:58:00	sp|Q05920|PYC_MOUSE	ADEAYLIGR	ADEAYLIGR	2	y7	1			light					1	Statin
Data20190118 MM.wiff	27	2019-01-19 00:39:00	sp|Q05920|PYC_MOUSE	ADEAYLIGR	ADEAYLIGR	2	y7	1			light					1	Statin
Data20190118 MM.wiff	28	2019-01-19 02:00:00	sp|Q05920|PYC_MOUSE	ADEAYLIGR	ADEAYLIGR	2	y7	1			light					1	StatinQ1
Data20190118 MM.wiff	29	2019-01-19 02:41:00	sp|Q05920|PYC_MOUSE	ADEAYLIGR	ADEAYLIGR	2	y7	1			light					1	StatinQ1
Data20190118 MM.wiff	30	2019-01-19 03:22:00	sp|Q05920|PYC_MOUSE	ADEAYLIGR	ADEAYLIGR	2	y7	1			light					1	StatinQ1
Data20190118 MM.wiff	19	2019-01-19 08:07:00	sp|Q05920|PYC_MOUSE	ADEAYLIGR	ADEAYLIGR	2	y7	1			light					2	DMSO
Data20190118 MM.wiff	20	2019-01-19 09:29:00	sp|Q05920|PYC_MOUSE	ADEAYLIGR	ADEAYLIGR	2	y7	1			light					2	DMSO
Data20190118 MM.wiff	21	2019-01-19 10:09:00	sp|Q05920|PYC_MOUSE	ADEAYLIGR	ADEAYLIGR	2	y7	1			light					2	DMSO
Data20190118 MM.wiff	22	2019-01-19 10:50:00	sp|Q05920|PYC_MOUSE	ADEAYLIGR	ADEAYLIGR	2	y7	1			light					2	DMSOQ1
Data20190118 MM.wiff	23	2019-01-19 11:31:00	sp|Q05920|PYC_MOUSE	ADEAYLIGR	ADEAYLIGR	2	y7	1			light					2	DMSOQ1
Data20190118 MM.wiff	24	2019-01-19 12:12:00	sp|Q05920|PYC_MOUSE	ADEAYLIGR	ADEAYLIGR	2	y7	1			light					2	DMSOQ1
Data20190118 MM.wiff	25	2019-01-19 13:33:00	sp|Q05920|PYC_MOUSE	ADEAYLIGR	ADEAYLIGR	2	y7	1			light					2	Statin
Data20190118 MM.wiff	26	2019-01-19 14:14:00	sp|Q05920|PYC_MOUSE	ADEAYLIGR	ADEAYLIGR	2	y7	1			light					2	Statin
Data20190118 MM.wiff	27	2019-01-19 14:55:00	sp|Q05920|PYC_MOUSE	ADEAYLIGR	ADEAYLIGR	2	y7	1			light					2	Statin
Data20190118 MM.wiff	29	2019-01-19 16:16:00	sp|Q05920|PYC_MOUSE	ADEAYLIGR	ADEAYLIGR	2	y7	1			light					2	StatinQ1
Data20190118 MM.wiff	19	2019-01-18 17:52:00	sp|Q05920|PYC_MOUSE	ADEAYLIGR	ADEAYLIGR	2	y6	1			light					1	DMSO
Data20190118 MM.wiff	20	2019-01-18 19:13:00	sp|Q05920|PYC_MOUSE	ADEAYLIGR	ADEAYLIGR	2	y6	1			light					1	DMSO
Data20190118 MM.wiff	21	2019-01-18 19:54:00	sp|Q05920|PYC_MOUSE	ADEAYLIGR	ADEAYLIGR	2	y6	1			light					1	DMSO
Data20190118 MM.wiff	22	2019-01-18 20:34:00	sp|Q05920|PYC_MOUSE	ADEAYLIGR	ADEAYLIGR	2	y6	1			light					1	DMSOQ1
Data20190118 MM.wiff	23	2019-01-18 21:15:00	sp|Q05920|PYC_MOUSE	ADEAYLIGR	ADEAYLIGR	2	y6	1			light					1	DMSOQ1
Data20190118 MM.wiff	24	2019-01-18 21:56:00	sp|Q05920|PYC_MOUSE	ADEAYLIGR	ADEAYLIGR	2	y6	1			light					1	DMSOQ1
Data20190118 MM.wiff	25	2019-01-18 23:17:00	sp|Q05920|PYC_MOUSE	ADEAYLIGR	ADEAYLIGR	2	y6	1			light					1	Statin
Data20190118 MM.wiff	26	2019-01-18 23:58:00	sp|Q05920|PYC_MOUSE	ADEAYLIGR	ADEAYLIGR	2	y6	1			light					1	Statin
Data20190118 MM.wiff	27	2019-01-19 00:39:00	sp|Q05920|PYC_MOUSE	ADEAYLIGR	ADEAYLIGR	2	y6	1			light					1	Statin
Data20190118 MM.wiff	28	2019-01-19 02:00:00	sp|Q05920|PYC_MOUSE	ADEAYLIGR	ADEAYLIGR	2	y6	1			light					1	StatinQ1
Data20190118 MM.wiff	29	2019-01-19 02:41:00	sp|Q05920|PYC_MOUSE	ADEAYLIGR	ADEAYLIGR	2	y6	1			light					1	StatinQ1
Data20190118 MM.wiff	30	2019-01-19 03:22:00	sp|Q05920|PYC_MOUSE	ADEAYLIGR	ADEAYLIGR	2	y6	1			light					1	StatinQ1
Data20190118 MM.wiff	19	2019-01-19 08:07:00	sp|Q05920|PYC_MOUSE	ADEAYLIGR	ADEAYLIGR	2	y6	1			light					2	DMSO
Data20190118 MM.wiff	20	2019-01-19 09:29:00	sp|Q05920|PYC_MOUSE	ADEAYLIGR	ADEAYLIGR	2	y6	1			light					2	DMSO
Data20190118 MM.wiff	21	2019-01-19 10:09:00	sp|Q05920|PYC_MOUSE	ADEAYLIGR	ADEAYLIGR	2	y6	1			light					2	DMSO
Data20190118 MM.wiff	22	2019-01-19 10:50:00	sp|Q05920|PYC_MOUSE	ADEAYLIGR	ADEAYLIGR	2	y6	1			light					2	DMSOQ1
Data20190118 MM.wiff	23	2019-01-19 11:31:00	sp|Q05920|PYC_MOUSE	ADEAYLIGR	ADEAYLIGR	2	y6	1			light					2	DMSOQ1
Data20190118 MM.wiff	24	2019-01-19 12:12:00	sp|Q05920|PYC_MOUSE	ADEAYLIGR	ADEAYLIGR	2	y6	1			light					2	DMSOQ1
Data20190118 MM.wiff	25	2019-01-19 13:33:00	sp|Q05920|PYC_MOUSE	ADEAYLIGR	ADEAYLIGR	2	y6	1			light					2	Statin
Data20190118 MM.wiff	26	2019-01-19 14:14:00	sp|Q05920|PYC_MOUSE	ADEAYLIGR	ADEAYLIGR	2	y6	1			light					2	Statin
Data20190118 MM.wiff	27	2019-01-19 14:55:00	sp|Q05920|PYC_MOUSE	ADEAYLIGR	ADEAYLIGR	2	y6	1			light					2	Statin
Data20190118 MM.wiff	29	2019-01-19 16:16:00	sp|Q05920|PYC_MOUSE	ADEAYLIGR	ADEAYLIGR	2	y6	1			light					2	StatinQ1
Data20190118 MM.wiff	19	2019-01-18 17:52:00	sp|Q05920|PYC_MOUSE	ADEAYLIGR	ADEAYLIGR	2	y5	1			light					1	DMSO
Data20190118 MM.wiff	20	2019-01-18 19:13:00	sp|Q05920|PYC_MOUSE	ADEAYLIGR	ADEAYLIGR	2	y5	1			light					1	DMSO
Data20190118 MM.wiff	21	2019-01-18 19:54:00	sp|Q05920|PYC_MOUSE	ADEAYLIGR	ADEAYLIGR	2	y5	1			light					1	DMSO
Data20190118 MM.wiff	22	2019-01-18 20:34:00	sp|Q05920|PYC_MOUSE	ADEAYLIGR	ADEAYLIGR	2	y5	1			light					1	DMSOQ1
Data20190118 MM.wiff	23	2019-01-18 21:15:00	sp|Q05920|PYC_MOUSE	ADEAYLIGR	ADEAYLIGR	2	y5	1			light					1	DMSOQ1
Data20190118 MM.wiff	24	2019-01-18 21:56:00	sp|Q05920|PYC_MOUSE	ADEAYLIGR	ADEAYLIGR	2	y5	1			light					1	DMSOQ1
Data20190118 MM.wiff	25	2019-01-18 23:17:00	sp|Q05920|PYC_MOUSE	ADEAYLIGR	ADEAYLIGR	2	y5	1			light					1	Statin
Data20190118 MM.wiff	26	2019-01-18 23:58:00	sp|Q05920|PYC_MOUSE	ADEAYLIGR	ADEAYLIGR	2	y5	1			light					1	Statin
Data20190118 MM.wiff	27	2019-01-19 00:39:00	sp|Q05920|PYC_MOUSE	ADEAYLIGR	ADEAYLIGR	2	y5	1			light					1	Statin
Data20190118 MM.wiff	28	2019-01-19 02:00:00	sp|Q05920|PYC_MOUSE	ADEAYLIGR	ADEAYLIGR	2	y5	1			light					1	StatinQ1
Data20190118 MM.wiff	29	2019-01-19 02:41:00	sp|Q05920|PYC_MOUSE	ADEAYLIGR	ADEAYLIGR	2	y5	1			light					1	StatinQ1
Data20190118 MM.wiff	30	2019-01-19 03:22:00	sp|Q05920|PYC_MOUSE	ADEAYLIGR	ADEAYLIGR	2	y5	1			light					1	StatinQ1
Data20190118 MM.wiff	19	2019-01-19 08:07:00	sp|Q05920|PYC_MOUSE	ADEAYLIGR	ADEAYLIGR	2	y5	1			light					2	DMSO
Data20190118 MM.wiff	20	2019-01-19 09:29:00	sp|Q05920|PYC_MOUSE	ADEAYLIGR	ADEAYLIGR	2	y5	1			light					2	DMSO
Data20190118 MM.wiff	21	2019-01-19 10:09:00	sp|Q05920|PYC_MOUSE	ADEAYLIGR	ADEAYLIGR	2	y5	1			light					2	DMSO
Data20190118 MM.wiff	22	2019-01-19 10:50:00	sp|Q05920|PYC_MOUSE	ADEAYLIGR	ADEAYLIGR	2	y5	1			light					2	DMSOQ1
Data20190118 MM.wiff	23	2019-01-19 11:31:00	sp|Q05920|PYC_MOUSE	ADEAYLIGR	ADEAYLIGR	2	y5	1			light					2	DMSOQ1
Data20190118 MM.wiff	24	2019-01-19 12:12:00	sp|Q05920|PYC_MOUSE	ADEAYLIGR	ADEAYLIGR	2	y5	1			light					2	DMSOQ1
Data20190118 MM.wiff	25	2019-01-19 13:33:00	sp|Q05920|PYC_MOUSE	ADEAYLIGR	ADEAYLIGR	2	y5	1			light					2	Statin
Data20190118 MM.wiff	26	2019-01-19 14:14:00	sp|Q05920|PYC_MOUSE	ADEAYLIGR	ADEAYLIGR	2	y5	1			light					2	Statin
Data20190118 MM.wiff	27	2019-01-19 14:55:00	sp|Q05920|PYC_MOUSE	ADEAYLIGR	ADEAYLIGR	2	y5	1			light					2	Statin
Data20190118 MM.wiff	29	2019-01-19 16:16:00	sp|Q05920|PYC_MOUSE	ADEAYLIGR	ADEAYLIGR	2	y5	1			light					2	StatinQ1
Data20190118 MM.wiff	19	2019-01-18 17:52:00	sp|Q05920|PYC_MOUSE	ADEAYLIGR	ADEAYLIGR	2	y7	1			heavy					1	DMSO
Data20190118 MM.wiff	20	2019-01-18 19:13:00	sp|Q05920|PYC_MOUSE	ADEAYLIGR	ADEAYLIGR	2	y7	1			heavy					1	DMSO
Data20190118 MM.wiff	21	2019-01-18 19:54:00	sp|Q05920|PYC_MOUSE	ADEAYLIGR	ADEAYLIGR	2	y7	1			heavy					1	DMSO
Data20190118 MM.wiff	22	2019-01-18 20:34:00	sp|Q05920|PYC_MOUSE	ADEAYLIGR	ADEAYLIGR	2	y7	1			heavy					1	DMSOQ1
Data20190118 MM.wiff	23	2019-01-18 21:15:00	sp|Q05920|PYC_MOUSE	ADEAYLIGR	ADEAYLIGR	2	y7	1			heavy					1	DMSOQ1
Data20190118 MM.wiff	24	2019-01-18 21:56:00	sp|Q05920|PYC_MOUSE	ADEAYLIGR	ADEAYLIGR	2	y7	1			heavy					1	DMSOQ1
Data20190118 MM.wiff	25	2019-01-18 23:17:00	sp|Q05920|PYC_MOUSE	ADEAYLIGR	ADEAYLIGR	2	y7	1			heavy					1	Statin
Data20190118 MM.wiff	26	2019-01-18 23:58:00	sp|Q05920|PYC_MOUSE	ADEAYLIGR	ADEAYLIGR	2	y7	1			heavy					1	Statin
Data20190118 MM.wiff	27	2019-01-19 00:39:00	sp|Q05920|PYC_MOUSE	ADEAYLIGR	ADEAYLIGR	2	y7	1			heavy					1	Statin
Data20190118 MM.wiff	28	2019-01-19 02:00:00	sp|Q05920|PYC_MOUSE	ADEAYLIGR	ADEAYLIGR	2	y7	1			heavy					1	StatinQ1
Data20190118 MM.wiff	29	2019-01-19 02:41:00	sp|Q05920|PYC_MOUSE	ADEAYLIGR	ADEAYLIGR	2	y7	1			heavy					1	StatinQ1
Data20190118 MM.wiff	30	2019-01-19 03:22:00	sp|Q05920|PYC_MOUSE	ADEAYLIGR	ADEAYLIGR	2	y7	1			heavy					1	StatinQ1
Data20190118 MM.wiff	19	2019-01-19 08:07:00	sp|Q05920|PYC_MOUSE	ADEAYLIGR	ADEAYLIGR	2	y7	1			heavy					2	DMSO
Data20190118 MM.wiff	20	2019-01-19 09:29:00	sp|Q05920|PYC_MOUSE	ADEAYLIGR	ADEAYLIGR	2	y7	1			heavy					2	DMSO
Data20190118 MM.wiff	21	2019-01-19 10:09:00	sp|Q05920|PYC_MOUSE	ADEAYLIGR	ADEAYLIGR	2	y7	1			heavy					2	DMSO
Data20190118 MM.wiff	22	2019-01-19 10:50:00	sp|Q05920|PYC_MOUSE	ADEAYLIGR	ADEAYLIGR	2	y7	1			heavy					2	DMSOQ1
Data20190118 MM.wiff	23	2019-01-19 11:31:00	sp|Q05920|PYC_MOUSE	ADEAYLIGR	ADEAYLIGR	2	y7	1			heavy					2	DMSOQ1
Data20190118 MM.wiff	24	2019-01-19 12:12:00	sp|Q05920|PYC_MOUSE	ADEAYLIGR	ADEAYLIGR	2	y7	1			heavy					2	DMSOQ1
Data20190118 MM.wiff	25	2019-01-19 13:33:00	sp|Q05920|PYC_MOUSE	ADEAYLIGR	ADEAYLIGR	2	y7	1			heavy					2	Statin
Data20190118 MM.wiff	26	2019-01-19 14:14:00	sp|Q05920|PYC_MOUSE	ADEAYLIGR	ADEAYLIGR	2	y7	1			heavy					2	Statin
Data20190118 MM.wiff	27	2019-01-19 14:55:00	sp|Q05920|PYC_MOUSE	ADEAYLIGR	ADEAYLIGR	2	y7	1			heavy					2	Statin
Data20190118 MM.wiff	29	2019-01-19 16:16:00	sp|Q05920|PYC_MOUSE	ADEAYLIGR	ADEAYLIGR	2	y7	1			heavy					2	StatinQ1
Data20190118 MM.wiff	19	2019-01-18 17:52:00	sp|Q05920|PYC_MOUSE	ADEAYLIGR	ADEAYLIGR	2	y6	1			heavy					1	DMSO
Data20190118 MM.wiff	20	2019-01-18 19:13:00	sp|Q05920|PYC_MOUSE	ADEAYLIGR	ADEAYLIGR	2	y6	1			heavy					1	DMSO
Data20190118 MM.wiff	21	2019-01-18 19:54:00	sp|Q05920|PYC_MOUSE	ADEAYLIGR	ADEAYLIGR	2	y6	1			heavy					1	DMSO
Data20190118 MM.wiff	22	2019-01-18 20:34:00	sp|Q05920|PYC_MOUSE	ADEAYLIGR	ADEAYLIGR	2	y6	1			heavy					1	DMSOQ1
Data20190118 MM.wiff	23	2019-01-18 21:15:00	sp|Q05920|PYC_MOUSE	ADEAYLIGR	ADEAYLIGR	2	y6	1			heavy					1	DMSOQ1
Data20190118 MM.wiff	24	2019-01-18 21:56:00	sp|Q05920|PYC_MOUSE	ADEAYLIGR	ADEAYLIGR	2	y6	1			heavy					1	DMSOQ1
Data20190118 MM.wiff	25	2019-01-18 23:17:00	sp|Q05920|PYC_MOUSE	ADEAYLIGR	ADEAYLIGR	2	y6	1			heavy					1	Statin
Data20190118 MM.wiff	26	2019-01-18 23:58:00	sp|Q05920|PYC_MOUSE	ADEAYLIGR	ADEAYLIGR	2	y6	1			heavy					1	Statin
Data20190118 MM.wiff	27	2019-01-19 00:39:00	sp|Q05920|PYC_MOUSE	ADEAYLIGR	ADEAYLIGR	2	y6	1			heavy					1	Statin
Data20190118 MM.wiff	28	2019-01-19 02:00:00	sp|Q05920|PYC_MOUSE	ADEAYLIGR	ADEAYLIGR	2	y6	1			heavy					1	StatinQ1
Data20190118 MM.wiff	29	2019-01-19 02:41:00	sp|Q05920|PYC_MOUSE	ADEAYLIGR	ADEAYLIGR	2	y6	1			heavy					1	StatinQ1
Data20190118 MM.wiff	30	2019-01-19 03:22:00	sp|Q05920|PYC_MOUSE	ADEAYLIGR	ADEAYLIGR	2	y6	1			heavy					1	StatinQ1
Data20190118 MM.wiff	19	2019-01-19 08:07:00	sp|Q05920|PYC_MOUSE	ADEAYLIGR	ADEAYLIGR	2	y6	1			heavy					2	DMSO
Data20190118 MM.wiff	20	2019-01-19 09:29:00	sp|Q05920|PYC_MOUSE	ADEAYLIGR	ADEAYLIGR	2	y6	1			heavy					2	DMSO
Data20190118 MM.wiff	21	2019-01-19 10:09:00	sp|Q05920|PYC_MOUSE	ADEAYLIGR	ADEAYLIGR	2	y6	1			heavy					2	DMSO
Data20190118 MM.wiff	22	2019-01-19 10:50:00	sp|Q05920|PYC_MOUSE	ADEAYLIGR	ADEAYLIGR	2	y6	1			heavy					2	DMSOQ1
Data20190118 MM.wiff	23	2019-01-19 11:31:00	sp|Q05920|PYC_MOUSE	ADEAYLIGR	ADEAYLIGR	2	y6	1			heavy					2	DMSOQ1
Data20190118 MM.wiff	24	2019-01-19 12:12:00	sp|Q05920|PYC_MOUSE	ADEAYLIGR	ADEAYLIGR	2	y6	1			heavy					2	DMSOQ1
Data20190118 MM.wiff	25	2019-01-19 13:33:00	sp|Q05920|PYC_MOUSE	ADEAYLIGR	ADEAYLIGR	2	y6	1			heavy					2	Statin
Data20190118 MM.wiff	26	2019-01-19 14:14:00	sp|Q05920|PYC_MOUSE	ADEAYLIGR	ADEAYLIGR	2	y6	1			heavy					2	Statin
Data20190118 MM.wiff	27	2019-01-19 14:55:00	sp|Q05920|PYC_MOUSE	ADEAYLIGR	ADEAYLIGR	2	y6	1			heavy					2	Statin
Data20190118 MM.wiff	29	2019-01-19 16:16:00	sp|Q05920|PYC_MOUSE	ADEAYLIGR	ADEAYLIGR	2	y6	1			heavy					2	StatinQ1
Data20190118 MM.wiff	19	2019-01-18 17:52:00	sp|Q05920|PYC_MOUSE	ADEAYLIGR	ADEAYLIGR	2	y5	1			heavy					1	DMSO
Data20190118 MM.wiff	20	2019-01-18 19:13:00	sp|Q05920|PYC_MOUSE	ADEAYLIGR	ADEAYLIGR	2	y5	1			heavy					1	DMSO
Data20190118 MM.wiff	21	2019-01-18 19:54:00	sp|Q05920|PYC_MOUSE	ADEAYLIGR	ADEAYLIGR	2	y5	1			heavy					1	DMSO
Data20190118 MM.wiff	22	2019-01-18 20:34:00	sp|Q05920|PYC_MOUSE	ADEAYLIGR	ADEAYLIGR	2	y5	1			heavy					1	DMSOQ1
Data20190118 MM.wiff	23	2019-01-18 21:15:00	sp|Q05920|PYC_MOUSE	ADEAYLIGR	ADEAYLIGR	2	y5	1			heavy					1	DMSOQ1
Data20190118 MM.wiff	24	2019-01-18 21:56:00	sp|Q05920|PYC_MOUSE	ADEAYLIGR	ADEAYLIGR	2	y5	1			heavy					1	DMSOQ1
Data20190118 MM.wiff	25	2019-01-18 23:17:00	sp|Q05920|PYC_MOUSE	ADEAYLIGR	ADEAYLIGR	2	y5	1			heavy					1	Statin
Data20190118 MM.wiff	26	2019-01-18 23:58:00	sp|Q05920|PYC_MOUSE	ADEAYLIGR	ADEAYLIGR	2	y5	1			heavy					1	Statin
Data20190118 MM.wiff	27	2019-01-19 00:39:00	sp|Q05920|PYC_MOUSE	ADEAYLIGR	ADEAYLIGR	2	y5	1			heavy					1	Statin
Data20190118 MM.wiff	28	2019-01-19 02:00:00	sp|Q05920|PYC_MOUSE	ADEAYLIGR	ADEAYLIGR	2	y5	1			heavy					1	StatinQ1
Data20190118 MM.wiff	29	2019-01-19 02:41:00	sp|Q05920|PYC_MOUSE	ADEAYLIGR	ADEAYLIGR	2	y5	1			heavy					1	StatinQ1
Data20190118 MM.wiff	30	2019-01-19 03:22:00	sp|Q05920|PYC_MOUSE	ADEAYLIGR	ADEAYLIGR	2	y5	1			heavy					1	StatinQ1
Data20190118 MM.wiff	19	2019-01-19 08:07:00	sp|Q05920|PYC_MOUSE	ADEAYLIGR	ADEAYLIGR	2	y5	1			heavy					2	DMSO
Data20190118 MM.wiff	20	2019-01-19 09:29:00	sp|Q05920|PYC_MOUSE	ADEAYLIGR	ADEAYLIGR	2	y5	1			heavy					2	DMSO
Data20190118 MM.wiff	21	2019-01-19 10:09:00	sp|Q05920|PYC_MOUSE	ADEAYLIGR	ADEAYLIGR	2	y5	1			heavy					2	DMSO
Data20190118 MM.wiff	22	2019-01-19 10:50:00	sp|Q05920|PYC_MOUSE	ADEAYLIGR	ADEAYLIGR	2	y5	1			heavy					2	DMSOQ1
Data20190118 MM.wiff	23	2019-01-19 11:31:00	sp|Q05920|PYC_MOUSE	ADEAYLIGR	ADEAYLIGR	2	y5	1			heavy					2	DMSOQ1
Data20190118 MM.wiff	24	2019-01-19 12:12:00	sp|Q05920|PYC_MOUSE	ADEAYLIGR	ADEAYLIGR	2	y5	1			heavy					2	DMSOQ1
Data20190118 MM.wiff	25	2019-01-19 13:33:00	sp|Q05920|PYC_MOUSE	ADEAYLIGR	ADEAYLIGR	2	y5	1			heavy					2	Statin
Data20190118 MM.wiff	26	2019-01-19 14:14:00	sp|Q05920|PYC_MOUSE	ADEAYLIGR	ADEAYLIGR	2	y5	1			heavy					2	Statin
Data20190118 MM.wiff	27	2019-01-19 14:55:00	sp|Q05920|PYC_MOUSE	ADEAYLIGR	ADEAYLIGR	2	y5	1			heavy					2	Statin
Data20190118 MM.wiff	29	2019-01-19 16:16:00	sp|Q05920|PYC_MOUSE	ADEAYLIGR	ADEAYLIGR	2	y5	1			heavy					2	StatinQ1
Data20190118 MM.wiff	19	2019-01-18 17:52:00	sp|Q05920|PYC_MOUSE	FIGPSPEVVR	FIGPSPEVVR	2	y8	1			light					1	DMSO
Data20190118 MM.wiff	20	2019-01-18 19:13:00	sp|Q05920|PYC_MOUSE	FIGPSPEVVR	FIGPSPEVVR	2	y8	1			light					1	DMSO
Data20190118 MM.wiff	21	2019-01-18 19:54:00	sp|Q05920|PYC_MOUSE	FIGPSPEVVR	FIGPSPEVVR	2	y8	1			light					1	DMSO
Data20190118 MM.wiff	22	2019-01-18 20:34:00	sp|Q05920|PYC_MOUSE	FIGPSPEVVR	FIGPSPEVVR	2	y8	1			light					1	DMSOQ1
Data20190118 MM.wiff	23	2019-01-18 21:15:00	sp|Q05920|PYC_MOUSE	FIGPSPEVVR	FIGPSPEVVR	2	y8	1			light					1	DMSOQ1
Data20190118 MM.wiff	24	2019-01-18 21:56:00	sp|Q05920|PYC_MOUSE	FIGPSPEVVR	FIGPSPEVVR	2	y8	1			light					1	DMSOQ1
Data20190118 MM.wiff	25	2019-01-18 23:17:00	sp|Q05920|PYC_MOUSE	FIGPSPEVVR	FIGPSPEVVR	2	y8	1			light					1	Statin
Data20190118 MM.wiff	26	2019-01-18 23:58:00	sp|Q05920|PYC_MOUSE	FIGPSPEVVR	FIGPSPEVVR	2	y8	1			light					1	Statin
Data20190118 MM.wiff	27	2019-01-19 00:39:00	sp|Q05920|PYC_MOUSE	FIGPSPEVVR	FIGPSPEVVR	2	y8	1			light					1	Statin
Data20190118 MM.wiff	28	2019-01-19 02:00:00	sp|Q05920|PYC_MOUSE	FIGPSPEVVR	FIGPSPEVVR	2	y8	1			light					1	StatinQ1
Data20190118 MM.wiff	29	2019-01-19 02:41:00	sp|Q05920|PYC_MOUSE	FIGPSPEVVR	FIGPSPEVVR	2	y8	1			light					1	StatinQ1
Data20190118 MM.wiff	30	2019-01-19 03:22:00	sp|Q05920|PYC_MOUSE	FIGPSPEVVR	FIGPSPEVVR	2	y8	1			light					1	StatinQ1
Data20190118 MM.wiff	19	2019-01-19 08:07:00	sp|Q05920|PYC_MOUSE	FIGPSPEVVR	FIGPSPEVVR	2	y8	1			light					2	DMSO
Data20190118 MM.wiff	20	2019-01-19 09:29:00	sp|Q05920|PYC_MOUSE	FIGPSPEVVR	FIGPSPEVVR	2	y8	1			light					2	DMSO
Data20190118 MM.wiff	21	2019-01-19 10:09:00	sp|Q05920|PYC_MOUSE	FIGPSPEVVR	FIGPSPEVVR	2	y8	1			light					2	DMSO
Data20190118 MM.wiff	22	2019-01-19 10:50:00	sp|Q05920|PYC_MOUSE	FIGPSPEVVR	FIGPSPEVVR	2	y8	1			light					2	DMSOQ1
Data20190118 MM.wiff	23	2019-01-19 11:31:00	sp|Q05920|PYC_MOUSE	FIGPSPEVVR	FIGPSPEVVR	2	y8	1			light					2	DMSOQ1
Data20190118 MM.wiff	24	2019-01-19 12:12:00	sp|Q05920|PYC_MOUSE	FIGPSPEVVR	FIGPSPEVVR	2	y8	1			light					2	DMSOQ1
Data20190118 MM.wiff	25	2019-01-19 13:33:00	sp|Q05920|PYC_MOUSE	FIGPSPEVVR	FIGPSPEVVR	2	y8	1			light					2	Statin
Data20190118 MM.wiff	26	2019-01-19 14:14:00	sp|Q05920|PYC_MOUSE	FIGPSPEVVR	FIGPSPEVVR	2	y8	1			light					2	Statin
Data20190118 MM.wiff	27	2019-01-19 14:55:00	sp|Q05920|PYC_MOUSE	FIGPSPEVVR	FIGPSPEVVR	2	y8	1			light					2	Statin
Data20190118 MM.wiff	29	2019-01-19 16:16:00	sp|Q05920|PYC_MOUSE	FIGPSPEVVR	FIGPSPEVVR	2	y8	1			light					2	StatinQ1
Data20190118 MM.wiff	19	2019-01-18 17:52:00	sp|Q05920|PYC_MOUSE	FIGPSPEVVR	FIGPSPEVVR	2	y7	1			light					1	DMSO
Data20190118 MM.wiff	20	2019-01-18 19:13:00	sp|Q05920|PYC_MOUSE	FIGPSPEVVR	FIGPSPEVVR	2	y7	1			light					1	DMSO
Data20190118 MM.wiff	21	2019-01-18 19:54:00	sp|Q05920|PYC_MOUSE	FIGPSPEVVR	FIGPSPEVVR	2	y7	1			light					1	DMSO
Data20190118 MM.wiff	22	2019-01-18 20:34:00	sp|Q05920|PYC_MOUSE	FIGPSPEVVR	FIGPSPEVVR	2	y7	1			light					1	DMSOQ1
Data20190118 MM.wiff	23	2019-01-18 21:15:00	sp|Q05920|PYC_MOUSE	FIGPSPEVVR	FIGPSPEVVR	2	y7	1			light					1	DMSOQ1
Data20190118 MM.wiff	24	2019-01-18 21:56:00	sp|Q05920|PYC_MOUSE	FIGPSPEVVR	FIGPSPEVVR	2	y7	1			light					1	DMSOQ1
Data20190118 MM.wiff	25	2019-01-18 23:17:00	sp|Q05920|PYC_MOUSE	FIGPSPEVVR	FIGPSPEVVR	2	y7	1			light					1	Statin
Data20190118 MM.wiff	26	2019-01-18 23:58:00	sp|Q05920|PYC_MOUSE	FIGPSPEVVR	FIGPSPEVVR	2	y7	1			light					1	Statin
Data20190118 MM.wiff	27	2019-01-19 00:39:00	sp|Q05920|PYC_MOUSE	FIGPSPEVVR	FIGPSPEVVR	2	y7	1			light					1	Statin
Data20190118 MM.wiff	28	2019-01-19 02:00:00	sp|Q05920|PYC_MOUSE	FIGPSPEVVR	FIGPSPEVVR	2	y7	1			light					1	StatinQ1
Data20190118 MM.wiff	29	2019-01-19 02:41:00	sp|Q05920|PYC_MOUSE	FIGPSPEVVR	FIGPSPEVVR	2	y7	1			light					1	StatinQ1
Data20190118 MM.wiff	30	2019-01-19 03:22:00	sp|Q05920|PYC_MOUSE	FIGPSPEVVR	FIGPSPEVVR	2	y7	1			light					1	StatinQ1
Data20190118 MM.wiff	19	2019-01-19 08:07:00	sp|Q05920|PYC_MOUSE	FIGPSPEVVR	FIGPSPEVVR	2	y7	1			light					2	DMSO
Data20190118 MM.wiff	20	2019-01-19 09:29:00	sp|Q05920|PYC_MOUSE	FIGPSPEVVR	FIGPSPEVVR	2	y7	1			light					2	DMSO
Data20190118 MM.wiff	21	2019-01-19 10:09:00	sp|Q05920|PYC_MOUSE	FIGPSPEVVR	FIGPSPEVVR	2	y7	1			light					2	DMSO
Data20190118 MM.wiff	22	2019-01-19 10:50:00	sp|Q05920|PYC_MOUSE	FIGPSPEVVR	FIGPSPEVVR	2	y7	1			light					2	DMSOQ1
Data20190118 MM.wiff	23	2019-01-19 11:31:00	sp|Q05920|PYC_MOUSE	FIGPSPEVVR	FIGPSPEVVR	2	y7	1			light					2	DMSOQ1
Data20190118 MM.wiff	24	2019-01-19 12:12:00	sp|Q05920|PYC_MOUSE	FIGPSPEVVR	FIGPSPEVVR	2	y7	1			light					2	DMSOQ1
Data20190118 MM.wiff	25	2019-01-19 13:33:00	sp|Q05920|PYC_MOUSE	FIGPSPEVVR	FIGPSPEVVR	2	y7	1			light					2	Statin
Data20190118 MM.wiff	26	2019-01-19 14:14:00	sp|Q05920|PYC_MOUSE	FIGPSPEVVR	FIGPSPEVVR	2	y7	1			light					2	Statin
Data20190118 MM.wiff	27	2019-01-19 14:55:00	sp|Q05920|PYC_MOUSE	FIGPSPEVVR	FIGPSPEVVR	2	y7	1			light					2	Statin
Data20190118 MM.wiff	29	2019-01-19 16:16:00	sp|Q05920|PYC_MOUSE	FIGPSPEVVR	FIGPSPEVVR	2	y7	1			light					2	StatinQ1
Data20190118 MM.wiff	19	2019-01-18 17:52:00	sp|Q05920|PYC_MOUSE	FIGPSPEVVR	FIGPSPEVVR	2	y5	1			light					1	DMSO
Data20190118 MM.wiff	20	2019-01-18 19:13:00	sp|Q05920|PYC_MOUSE	FIGPSPEVVR	FIGPSPEVVR	2	y5	1			light					1	DMSO
Data20190118 MM.wiff	21	2019-01-18 19:54:00	sp|Q05920|PYC_MOUSE	FIGPSPEVVR	FIGPSPEVVR	2	y5	1			light					1	DMSO
Data20190118 MM.wiff	22	2019-01-18 20:34:00	sp|Q05920|PYC_MOUSE	FIGPSPEVVR	FIGPSPEVVR	2	y5	1			light					1	DMSOQ1
Data20190118 MM.wiff	23	2019-01-18 21:15:00	sp|Q05920|PYC_MOUSE	FIGPSPEVVR	FIGPSPEVVR	2	y5	1			light					1	DMSOQ1
Data20190118 MM.wiff	24	2019-01-18 21:56:00	sp|Q05920|PYC_MOUSE	FIGPSPEVVR	FIGPSPEVVR	2	y5	1			light					1	DMSOQ1
Data20190118 MM.wiff	25	2019-01-18 23:17:00	sp|Q05920|PYC_MOUSE	FIGPSPEVVR	FIGPSPEVVR	2	y5	1			light					1	Statin
Data20190118 MM.wiff	26	2019-01-18 23:58:00	sp|Q05920|PYC_MOUSE	FIGPSPEVVR	FIGPSPEVVR	2	y5	1			light					1	Statin
Data20190118 MM.wiff	27	2019-01-19 00:39:00	sp|Q05920|PYC_MOUSE	FIGPSPEVVR	FIGPSPEVVR	2	y5	1			light					1	Statin
Data20190118 MM.wiff	28	2019-01-19 02:00:00	sp|Q05920|PYC_MOUSE	FIGPSPEVVR	FIGPSPEVVR	2	y5	1			light					1	StatinQ1
Data20190118 MM.wiff	29	2019-01-19 02:41:00	sp|Q05920|PYC_MOUSE	FIGPSPEVVR	FIGPSPEVVR	2	y5	1			light					1	StatinQ1
Data20190118 MM.wiff	30	2019-01-19 03:22:00	sp|Q05920|PYC_MOUSE	FIGPSPEVVR	FIGPSPEVVR	2	y5	1			light					1	StatinQ1
Data20190118 MM.wiff	19	2019-01-19 08:07:00	sp|Q05920|PYC_MOUSE	FIGPSPEVVR	FIGPSPEVVR	2	y5	1			light					2	DMSO
Data20190118 MM.wiff	20	2019-01-19 09:29:00	sp|Q05920|PYC_MOUSE	FIGPSPEVVR	FIGPSPEVVR	2	y5	1			light					2	DMSO
Data20190118 MM.wiff	21	2019-01-19 10:09:00	sp|Q05920|PYC_MOUSE	FIGPSPEVVR	FIGPSPEVVR	2	y5	1			light					2	DMSO
Data20190118 MM.wiff	22	2019-01-19 10:50:00	sp|Q05920|PYC_MOUSE	FIGPSPEVVR	FIGPSPEVVR	2	y5	1			light					2	DMSOQ1
Data20190118 MM.wiff	23	2019-01-19 11:31:00	sp|Q05920|PYC_MOUSE	FIGPSPEVVR	FIGPSPEVVR	2	y5	1			light					2	DMSOQ1
Data20190118 MM.wiff	24	2019-01-19 12:12:00	sp|Q05920|PYC_MOUSE	FIGPSPEVVR	FIGPSPEVVR	2	y5	1			light					2	DMSOQ1
Data20190118 MM.wiff	25	2019-01-19 13:33:00	sp|Q05920|PYC_MOUSE	FIGPSPEVVR	FIGPSPEVVR	2	y5	1			light					2	Statin
Data20190118 MM.wiff	26	2019-01-19 14:14:00	sp|Q05920|PYC_MOUSE	FIGPSPEVVR	FIGPSPEVVR	2	y5	1			light					2	Statin
Data20190118 MM.wiff	27	2019-01-19 14:55:00	sp|Q05920|PYC_MOUSE	FIGPSPEVVR	FIGPSPEVVR	2	y5	1			light					2	Statin
Data20190118 MM.wiff	29	2019-01-19 16:16:00	sp|Q05920|PYC_MOUSE	FIGPSPEVVR	FIGPSPEVVR	2	y5	1			light					2	StatinQ1
Data20190118 MM.wiff	19	2019-01-18 17:52:00	sp|Q05920|PYC_MOUSE	FIGPSPEVVR	FIGPSPEVVR	2	y8	1			heavy					1	DMSO
Data20190118 MM.wiff	20	2019-01-18 19:13:00	sp|Q05920|PYC_MOUSE	FIGPSPEVVR	FIGPSPEVVR	2	y8	1			heavy					1	DMSO
Data20190118 MM.wiff	21	2019-01-18 19:54:00	sp|Q05920|PYC_MOUSE	FIGPSPEVVR	FIGPSPEVVR	2	y8	1			heavy					1	DMSO
Data20190118 MM.wiff	22	2019-01-18 20:34:00	sp|Q05920|PYC_MOUSE	FIGPSPEVVR	FIGPSPEVVR	2	y8	1			heavy					1	DMSOQ1
Data20190118 MM.wiff	23	2019-01-18 21:15:00	sp|Q05920|PYC_MOUSE	FIGPSPEVVR	FIGPSPEVVR	2	y8	1			heavy					1	DMSOQ1
Data20190118 MM.wiff	24	2019-01-18 21:56:00	sp|Q05920|PYC_MOUSE	FIGPSPEVVR	FIGPSPEVVR	2	y8	1			heavy					1	DMSOQ1
Data20190118 MM.wiff	25	2019-01-18 23:17:00	sp|Q05920|PYC_MOUSE	FIGPSPEVVR	FIGPSPEVVR	2	y8	1			heavy					1	Statin
Data20190118 MM.wiff	26	2019-01-18 23:58:00	sp|Q05920|PYC_MOUSE	FIGPSPEVVR	FIGPSPEVVR	2	y8	1			heavy					1	Statin
Data20190118 MM.wiff	27	2019-01-19 00:39:00	sp|Q05920|PYC_MOUSE	FIGPSPEVVR	FIGPSPEVVR	2	y8	1			heavy					1	Statin
Data20190118 MM.wiff	28	2019-01-19 02:00:00	sp|Q05920|PYC_MOUSE	FIGPSPEVVR	FIGPSPEVVR	2	y8	1			heavy					1	StatinQ1
Data20190118 MM.wiff	29	2019-01-19 02:41:00	sp|Q05920|PYC_MOUSE	FIGPSPEVVR	FIGPSPEVVR	2	y8	1			heavy					1	StatinQ1
Data20190118 MM.wiff	30	2019-01-19 03:22:00	sp|Q05920|PYC_MOUSE	FIGPSPEVVR	FIGPSPEVVR	2	y8	1			heavy					1	StatinQ1
Data20190118 MM.wiff	19	2019-01-19 08:07:00	sp|Q05920|PYC_MOUSE	FIGPSPEVVR	FIGPSPEVVR	2	y8	1			heavy					2	DMSO
Data20190118 MM.wiff	20	2019-01-19 09:29:00	sp|Q05920|PYC_MOUSE	FIGPSPEVVR	FIGPSPEVVR	2	y8	1			heavy					2	DMSO
Data20190118 MM.wiff	21	2019-01-19 10:09:00	sp|Q05920|PYC_MOUSE	FIGPSPEVVR	FIGPSPEVVR	2	y8	1			heavy					2	DMSO
Data20190118 MM.wiff	22	2019-01-19 10:50:00	sp|Q05920|PYC_MOUSE	FIGPSPEVVR	FIGPSPEVVR	2	y8	1			heavy					2	DMSOQ1
Data20190118 MM.wiff	23	2019-01-19 11:31:00	sp|Q05920|PYC_MOUSE	FIGPSPEVVR	FIGPSPEVVR	2	y8	1			heavy					2	DMSOQ1
Data20190118 MM.wiff	24	2019-01-19 12:12:00	sp|Q05920|PYC_MOUSE	FIGPSPEVVR	FIGPSPEVVR	2	y8	1			heavy					2	DMSOQ1
Data20190118 MM.wiff	25	2019-01-19 13:33:00	sp|Q05920|PYC_MOUSE	FIGPSPEVVR	FIGPSPEVVR	2	y8	1			heavy					2	Statin
Data20190118 MM.wiff	26	2019-01-19 14:14:00	sp|Q05920|PYC_MOUSE	FIGPSPEVVR	FIGPSPEVVR	2	y8	1			heavy					2	Statin
Data20190118 MM.wiff	27	2019-01-19 14:55:00	sp|Q05920|PYC_MOUSE	FIGPSPEVVR	FIGPSPEVVR	2	y8	1			heavy					2	Statin
Data20190118 MM.wiff	29	2019-01-19 16:16:00	sp|Q05920|PYC_MOUSE	FIGPSPEVVR	FIGPSPEVVR	2	y8	1			heavy					2	StatinQ1
Data20190118 MM.wiff	19	2019-01-18 17:52:00	sp|Q05920|PYC_MOUSE	FIGPSPEVVR	FIGPSPEVVR	2	y7	1			heavy					1	DMSO
Data20190118 MM.wiff	20	2019-01-18 19:13:00	sp|Q05920|PYC_MOUSE	FIGPSPEVVR	FIGPSPEVVR	2	y7	1			heavy					1	DMSO
Data20190118 MM.wiff	21	2019-01-18 19:54:00	sp|Q05920|PYC_MOUSE	FIGPSPEVVR	FIGPSPEVVR	2	y7	1			heavy					1	DMSO
Data20190118 MM.wiff	22	2019-01-18 20:34:00	sp|Q05920|PYC_MOUSE	FIGPSPEVVR	FIGPSPEVVR	2	y7	1			heavy					1	DMSOQ1
Data20190118 MM.wiff	23	2019-01-18 21:15:00	sp|Q05920|PYC_MOUSE	FIGPSPEVVR	FIGPSPEVVR	2	y7	1			heavy					1	DMSOQ1
Data20190118 MM.wiff	24	2019-01-18 21:56:00	sp|Q05920|PYC_MOUSE	FIGPSPEVVR	FIGPSPEVVR	2	y7	1			heavy					1	DMSOQ1
Data20190118 MM.wiff	25	2019-01-18 23:17:00	sp|Q05920|PYC_MOUSE	FIGPSPEVVR	FIGPSPEVVR	2	y7	1			heavy					1	Statin
Data20190118 MM.wiff	26	2019-01-18 23:58:00	sp|Q05920|PYC_MOUSE	FIGPSPEVVR	FIGPSPEVVR	2	y7	1			heavy					1	Statin
Data20190118 MM.wiff	27	2019-01-19 00:39:00	sp|Q05920|PYC_MOUSE	FIGPSPEVVR	FIGPSPEVVR	2	y7	1			heavy					1	Statin
Data20190118 MM.wiff	28	2019-01-19 02:00:00	sp|Q05920|PYC_MOUSE	FIGPSPEVVR	FIGPSPEVVR	2	y7	1			heavy					1	StatinQ1
Data20190118 MM.wiff	29	2019-01-19 02:41:00	sp|Q05920|PYC_MOUSE	FIGPSPEVVR	FIGPSPEVVR	2	y7	1			heavy					1	StatinQ1
Data20190118 MM.wiff	30	2019-01-19 03:22:00	sp|Q05920|PYC_MOUSE	FIGPSPEVVR	FIGPSPEVVR	2	y7	1			heavy					1	StatinQ1
Data20190118 MM.wiff	19	2019-01-19 08:07:00	sp|Q05920|PYC_MOUSE	FIGPSPEVVR	FIGPSPEVVR	2	y7	1			heavy					2	DMSO
Data20190118 MM.wiff	20	2019-01-19 09:29:00	sp|Q05920|PYC_MOUSE	FIGPSPEVVR	FIGPSPEVVR	2	y7	1			heavy					2	DMSO
Data20190118 MM.wiff	21	2019-01-19 10:09:00	sp|Q05920|PYC_MOUSE	FIGPSPEVVR	FIGPSPEVVR	2	y7	1			heavy					2	DMSO
Data20190118 MM.wiff	22	2019-01-19 10:50:00	sp|Q05920|PYC_MOUSE	FIGPSPEVVR	FIGPSPEVVR	2	y7	1			heavy					2	DMSOQ1
Data20190118 MM.wiff	23	2019-01-19 11:31:00	sp|Q05920|PYC_MOUSE	FIGPSPEVVR	FIGPSPEVVR	2	y7	1			heavy					2	DMSOQ1
Data20190118 MM.wiff	24	2019-01-19 12:12:00	sp|Q05920|PYC_MOUSE	FIGPSPEVVR	FIGPSPEVVR	2	y7	1			heavy					2	DMSOQ1
Data20190118 MM.wiff	25	2019-01-19 13:33:00	sp|Q05920|PYC_MOUSE	FIGPSPEVVR	FIGPSPEVVR	2	y7	1			heavy					2	Statin
Data20190118 MM.wiff	26	2019-01-19 14:14:00	sp|Q05920|PYC_MOUSE	FIGPSPEVVR	FIGPSPEVVR	2	y7	1			heavy					2	Statin
Data20190118 MM.wiff	27	2019-01-19 14:55:00	sp|Q05920|PYC_MOUSE	FIGPSPEVVR	FIGPSPEVVR	2	y7	1			heavy					2	Statin
Data20190118 MM.wiff	29	2019-01-19 16:16:00	sp|Q05920|PYC_MOUSE	FIGPSPEVVR	FIGPSPEVVR	2	y7	1			heavy					2	StatinQ1
Data20190118 MM.wiff	19	2019-01-18 17:52:00	sp|Q60597|ODO1_MOUSE	LNVLANVIR	LNVLANVIR	2	y7	1			light					1	DMSO
Data20190118 MM.wiff	20	2019-01-18 19:13:00	sp|Q60597|ODO1_MOUSE	LNVLANVIR	LNVLANVIR	2	y7	1			light					1	DMSO
Data20190118 MM.wiff	21	2019-01-18 19:54:00	sp|Q60597|ODO1_MOUSE	LNVLANVIR	LNVLANVIR	2	y7	1			light					1	DMSO
Data20190118 MM.wiff	22	2019-01-18 20:34:00	sp|Q60597|ODO1_MOUSE	LNVLANVIR	LNVLANVIR	2	y7	1			light					1	DMSOQ1
Data20190118 MM.wiff	23	2019-01-18 21:15:00	sp|Q60597|ODO1_MOUSE	LNVLANVIR	LNVLANVIR	2	y7	1			light					1	DMSOQ1
Data20190118 MM.wiff	24	2019-01-18 21:56:00	sp|Q60597|ODO1_MOUSE	LNVLANVIR	LNVLANVIR	2	y7	1			light					1	DMSOQ1
Data20190118 MM.wiff	25	2019-01-18 23:17:00	sp|Q60597|ODO1_MOUSE	LNVLANVIR	LNVLANVIR	2	y7	1			light					1	Statin
Data20190118 MM.wiff	26	2019-01-18 23:58:00	sp|Q60597|ODO1_MOUSE	LNVLANVIR	LNVLANVIR	2	y7	1			light					1	Statin
Data20190118 MM.wiff	27	2019-01-19 00:39:00	sp|Q60597|ODO1_MOUSE	LNVLANVIR	LNVLANVIR	2	y7	1			light					1	Statin
Data20190118 MM.wiff	28	2019-01-19 02:00:00	sp|Q60597|ODO1_MOUSE	LNVLANVIR	LNVLANVIR	2	y7	1			light					1	StatinQ1
Data20190118 MM.wiff	29	2019-01-19 02:41:00	sp|Q60597|ODO1_MOUSE	LNVLANVIR	LNVLANVIR	2	y7	1			light					1	StatinQ1
Data20190118 MM.wiff	30	2019-01-19 03:22:00	sp|Q60597|ODO1_MOUSE	LNVLANVIR	LNVLANVIR	2	y7	1			light					1	StatinQ1
Data20190118 MM.wiff	19	2019-01-19 08:07:00	sp|Q60597|ODO1_MOUSE	LNVLANVIR	LNVLANVIR	2	y7	1			light					2	DMSO
Data20190118 MM.wiff	20	2019-01-19 09:29:00	sp|Q60597|ODO1_MOUSE	LNVLANVIR	LNVLANVIR	2	y7	1			light					2	DMSO
Data20190118 MM.wiff	21	2019-01-19 10:09:00	sp|Q60597|ODO1_MOUSE	LNVLANVIR	LNVLANVIR	2	y7	1			light					2	DMSO
Data20190118 MM.wiff	22	2019-01-19 10:50:00	sp|Q60597|ODO1_MOUSE	LNVLANVIR	LNVLANVIR	2	y7	1			light					2	DMSOQ1
Data20190118 MM.wiff	23	2019-01-19 11:31:00	sp|Q60597|ODO1_MOUSE	LNVLANVIR	LNVLANVIR	2	y7	1			light					2	DMSOQ1
Data20190118 MM.wiff	24	2019-01-19 12:12:00	sp|Q60597|ODO1_MOUSE	LNVLANVIR	LNVLANVIR	2	y7	1			light					2	DMSOQ1
Data20190118 MM.wiff	25	2019-01-19 13:33:00	sp|Q60597|ODO1_MOUSE	LNVLANVIR	LNVLANVIR	2	y7	1			light					2	Statin
Data20190118 MM.wiff	26	2019-01-19 14:14:00	sp|Q60597|ODO1_MOUSE	LNVLANVIR	LNVLANVIR	2	y7	1			light					2	Statin
Data20190118 MM.wiff	27	2019-01-19 14:55:00	sp|Q60597|ODO1_MOUSE	LNVLANVIR	LNVLANVIR	2	y7	1			light					2	Statin
Data20190118 MM.wiff	29	2019-01-19 16:16:00	sp|Q60597|ODO1_MOUSE	LNVLANVIR	LNVLANVIR	2	y7	1			light					2	StatinQ1
Data20190118 MM.wiff	19	2019-01-18 17:52:00	sp|Q60597|ODO1_MOUSE	LNVLANVIR	LNVLANVIR	2	y6	1			light					1	DMSO
Data20190118 MM.wiff	20	2019-01-18 19:13:00	sp|Q60597|ODO1_MOUSE	LNVLANVIR	LNVLANVIR	2	y6	1			light					1	DMSO
Data20190118 MM.wiff	21	2019-01-18 19:54:00	sp|Q60597|ODO1_MOUSE	LNVLANVIR	LNVLANVIR	2	y6	1			light					1	DMSO
Data20190118 MM.wiff	22	2019-01-18 20:34:00	sp|Q60597|ODO1_MOUSE	LNVLANVIR	LNVLANVIR	2	y6	1			light					1	DMSOQ1
Data20190118 MM.wiff	23	2019-01-18 21:15:00	sp|Q60597|ODO1_MOUSE	LNVLANVIR	LNVLANVIR	2	y6	1			light					1	DMSOQ1
Data20190118 MM.wiff	24	2019-01-18 21:56:00	sp|Q60597|ODO1_MOUSE	LNVLANVIR	LNVLANVIR	2	y6	1			light					1	DMSOQ1
Data20190118 MM.wiff	25	2019-01-18 23:17:00	sp|Q60597|ODO1_MOUSE	LNVLANVIR	LNVLANVIR	2	y6	1			light					1	Statin
Data20190118 MM.wiff	26	2019-01-18 23:58:00	sp|Q60597|ODO1_MOUSE	LNVLANVIR	LNVLANVIR	2	y6	1			light					1	Statin
Data20190118 MM.wiff	27	2019-01-19 00:39:00	sp|Q60597|ODO1_MOUSE	LNVLANVIR	LNVLANVIR	2	y6	1			light					1	Statin
Data20190118 MM.wiff	28	2019-01-19 02:00:00	sp|Q60597|ODO1_MOUSE	LNVLANVIR	LNVLANVIR	2	y6	1			light					1	StatinQ1
Data20190118 MM.wiff	29	2019-01-19 02:41:00	sp|Q60597|ODO1_MOUSE	LNVLANVIR	LNVLANVIR	2	y6	1			light					1	StatinQ1
Data20190118 MM.wiff	30	2019-01-19 03:22:00	sp|Q60597|ODO1_MOUSE	LNVLANVIR	LNVLANVIR	2	y6	1			light					1	StatinQ1
Data20190118 MM.wiff	19	2019-01-19 08:07:00	sp|Q60597|ODO1_MOUSE	LNVLANVIR	LNVLANVIR	2	y6	1			light					2	DMSO
Data20190118 MM.wiff	20	2019-01-19 09:29:00	sp|Q60597|ODO1_MOUSE	LNVLANVIR	LNVLANVIR	2	y6	1			light					2	DMSO
Data20190118 MM.wiff	21	2019-01-19 10:09:00	sp|Q60597|ODO1_MOUSE	LNVLANVIR	LNVLANVIR	2	y6	1			light					2	DMSO
Data20190118 MM.wiff	22	2019-01-19 10:50:00	sp|Q60597|ODO1_MOUSE	LNVLANVIR	LNVLANVIR	2	y6	1			light					2	DMSOQ1
Data20190118 MM.wiff	23	2019-01-19 11:31:00	sp|Q60597|ODO1_MOUSE	LNVLANVIR	LNVLANVIR	2	y6	1			light					2	DMSOQ1
Data20190118 MM.wiff	24	2019-01-19 12:12:00	sp|Q60597|ODO1_MOUSE	LNVLANVIR	LNVLANVIR	2	y6	1			light					2	DMSOQ1
Data20190118 MM.wiff	25	2019-01-19 13:33:00	sp|Q60597|ODO1_MOUSE	LNVLANVIR	LNVLANVIR	2	y6	1			light					2	Statin
Data20190118 MM.wiff	26	2019-01-19 14:14:00	sp|Q60597|ODO1_MOUSE	LNVLANVIR	LNVLANVIR	2	y6	1			light					2	Statin
Data20190118 MM.wiff	27	2019-01-19 14:55:00	sp|Q60597|ODO1_MOUSE	LNVLANVIR	LNVLANVIR	2	y6	1			light					2	Statin
Data20190118 MM.wiff	29	2019-01-19 16:16:00	sp|Q60597|ODO1_MOUSE	LNVLANVIR	LNVLANVIR	2	y6	1			light					2	StatinQ1
Data20190118 MM.wiff	19	2019-01-18 17:52:00	sp|Q60597|ODO1_MOUSE	LNVLANVIR	LNVLANVIR	2	y5	1			light					1	DMSO
Data20190118 MM.wiff	20	2019-01-18 19:13:00	sp|Q60597|ODO1_MOUSE	LNVLANVIR	LNVLANVIR	2	y5	1			light					1	DMSO
Data20190118 MM.wiff	21	2019-01-18 19:54:00	sp|Q60597|ODO1_MOUSE	LNVLANVIR	LNVLANVIR	2	y5	1			light					1	DMSO
Data20190118 MM.wiff	22	2019-01-18 20:34:00	sp|Q60597|ODO1_MOUSE	LNVLANVIR	LNVLANVIR	2	y5	1			light					1	DMSOQ1
Data20190118 MM.wiff	23	2019-01-18 21:15:00	sp|Q60597|ODO1_MOUSE	LNVLANVIR	LNVLANVIR	2	y5	1			light					1	DMSOQ1
Data20190118 MM.wiff	24	2019-01-18 21:56:00	sp|Q60597|ODO1_MOUSE	LNVLANVIR	LNVLANVIR	2	y5	1			light					1	DMSOQ1
Data20190118 MM.wiff	25	2019-01-18 23:17:00	sp|Q60597|ODO1_MOUSE	LNVLANVIR	LNVLANVIR	2	y5	1			light					1	Statin
Data20190118 MM.wiff	26	2019-01-18 23:58:00	sp|Q60597|ODO1_MOUSE	LNVLANVIR	LNVLANVIR	2	y5	1			light					1	Statin
Data20190118 MM.wiff	27	2019-01-19 00:39:00	sp|Q60597|ODO1_MOUSE	LNVLANVIR	LNVLANVIR	2	y5	1			light					1	Statin
Data20190118 MM.wiff	28	2019-01-19 02:00:00	sp|Q60597|ODO1_MOUSE	LNVLANVIR	LNVLANVIR	2	y5	1			light					1	StatinQ1
Data20190118 MM.wiff	29	2019-01-19 02:41:00	sp|Q60597|ODO1_MOUSE	LNVLANVIR	LNVLANVIR	2	y5	1			light					1	StatinQ1
Data20190118 MM.wiff	30	2019-01-19 03:22:00	sp|Q60597|ODO1_MOUSE	LNVLANVIR	LNVLANVIR	2	y5	1			light					1	StatinQ1
Data20190118 MM.wiff	19	2019-01-19 08:07:00	sp|Q60597|ODO1_MOUSE	LNVLANVIR	LNVLANVIR	2	y5	1			light					2	DMSO
Data20190118 MM.wiff	20	2019-01-19 09:29:00	sp|Q60597|ODO1_MOUSE	LNVLANVIR	LNVLANVIR	2	y5	1			light					2	DMSO
Data20190118 MM.wiff	21	2019-01-19 10:09:00	sp|Q60597|ODO1_MOUSE	LNVLANVIR	LNVLANVIR	2	y5	1			light					2	DMSO
Data20190118 MM.wiff	22	2019-01-19 10:50:00	sp|Q60597|ODO1_MOUSE	LNVLANVIR	LNVLANVIR	2	y5	1			light					2	DMSOQ1
Data20190118 MM.wiff	23	2019-01-19 11:31:00	sp|Q60597|ODO1_MOUSE	LNVLANVIR	LNVLANVIR	2	y5	1			light					2	DMSOQ1
Data20190118 MM.wiff	24	2019-01-19 12:12:00	sp|Q60597|ODO1_MOUSE	LNVLANVIR	LNVLANVIR	2	y5	1			light					2	DMSOQ1
Data20190118 MM.wiff	25	2019-01-19 13:33:00	sp|Q60597|ODO1_MOUSE	LNVLANVIR	LNVLANVIR	2	y5	1			light					2	Statin
Data20190118 MM.wiff	26	2019-01-19 14:14:00	sp|Q60597|ODO1_MOUSE	LNVLANVIR	LNVLANVIR	2	y5	1			light					2	Statin
Data20190118 MM.wiff	27	2019-01-19 14:55:00	sp|Q60597|ODO1_MOUSE	LNVLANVIR	LNVLANVIR	2	y5	1			light					2	Statin
Data20190118 MM.wiff	29	2019-01-19 16:16:00	sp|Q60597|ODO1_MOUSE	LNVLANVIR	LNVLANVIR	2	y5	1			light					2	StatinQ1
Data20190118 MM.wiff	19	2019-01-18 17:52:00	sp|Q60597|ODO1_MOUSE	LNVLANVIR	LNVLANVIR	2	y7	1			heavy					1	DMSO
Data20190118 MM.wiff	20	2019-01-18 19:13:00	sp|Q60597|ODO1_MOUSE	LNVLANVIR	LNVLANVIR	2	y7	1			heavy					1	DMSO
Data20190118 MM.wiff	21	2019-01-18 19:54:00	sp|Q60597|ODO1_MOUSE	LNVLANVIR	LNVLANVIR	2	y7	1			heavy					1	DMSO
Data20190118 MM.wiff	22	2019-01-18 20:34:00	sp|Q60597|ODO1_MOUSE	LNVLANVIR	LNVLANVIR	2	y7	1			heavy					1	DMSOQ1
Data20190118 MM.wiff	23	2019-01-18 21:15:00	sp|Q60597|ODO1_MOUSE	LNVLANVIR	LNVLANVIR	2	y7	1			heavy					1	DMSOQ1
Data20190118 MM.wiff	24	2019-01-18 21:56:00	sp|Q60597|ODO1_MOUSE	LNVLANVIR	LNVLANVIR	2	y7	1			heavy					1	DMSOQ1
Data20190118 MM.wiff	25	2019-01-18 23:17:00	sp|Q60597|ODO1_MOUSE	LNVLANVIR	LNVLANVIR	2	y7	1			heavy					1	Statin
Data20190118 MM.wiff	26	2019-01-18 23:58:00	sp|Q60597|ODO1_MOUSE	LNVLANVIR	LNVLANVIR	2	y7	1			heavy					1	Statin
Data20190118 MM.wiff	27	2019-01-19 00:39:00	sp|Q60597|ODO1_MOUSE	LNVLANVIR	LNVLANVIR	2	y7	1			heavy					1	Statin
Data20190118 MM.wiff	28	2019-01-19 02:00:00	sp|Q60597|ODO1_MOUSE	LNVLANVIR	LNVLANVIR	2	y7	1			heavy					1	StatinQ1
Data20190118 MM.wiff	29	2019-01-19 02:41:00	sp|Q60597|ODO1_MOUSE	LNVLANVIR	LNVLANVIR	2	y7	1			heavy					1	StatinQ1
Data20190118 MM.wiff	30	2019-01-19 03:22:00	sp|Q60597|ODO1_MOUSE	LNVLANVIR	LNVLANVIR	2	y7	1			heavy					1	StatinQ1
Data20190118 MM.wiff	19	2019-01-19 08:07:00	sp|Q60597|ODO1_MOUSE	LNVLANVIR	LNVLANVIR	2	y7	1			heavy					2	DMSO
Data20190118 MM.wiff	20	2019-01-19 09:29:00	sp|Q60597|ODO1_MOUSE	LNVLANVIR	LNVLANVIR	2	y7	1			heavy					2	DMSO
Data20190118 MM.wiff	21	2019-01-19 10:09:00	sp|Q60597|ODO1_MOUSE	LNVLANVIR	LNVLANVIR	2	y7	1			heavy					2	DMSO
Data20190118 MM.wiff	22	2019-01-19 10:50:00	sp|Q60597|ODO1_MOUSE	LNVLANVIR	LNVLANVIR	2	y7	1			heavy					2	DMSOQ1
Data20190118 MM.wiff	23	2019-01-19 11:31:00	sp|Q60597|ODO1_MOUSE	LNVLANVIR	LNVLANVIR	2	y7	1			heavy					2	DMSOQ1
Data20190118 MM.wiff	24	2019-01-19 12:12:00	sp|Q60597|ODO1_MOUSE	LNVLANVIR	LNVLANVIR	2	y7	1			heavy					2	DMSOQ1
Data20190118 MM.wiff	25	2019-01-19 13:33:00	sp|Q60597|ODO1_MOUSE	LNVLANVIR	LNVLANVIR	2	y7	1			heavy					2	Statin
Data20190118 MM.wiff	26	2019-01-19 14:14:00	sp|Q60597|ODO1_MOUSE	LNVLANVIR	LNVLANVIR	2	y7	1			heavy					2	Statin
Data20190118 MM.wiff	27	2019-01-19 14:55:00	sp|Q60597|ODO1_MOUSE	LNVLANVIR	LNVLANVIR	2	y7	1			heavy					2	Statin
Data20190118 MM.wiff	29	2019-01-19 16:16:00	sp|Q60597|ODO1_MOUSE	LNVLANVIR	LNVLANVIR	2	y7	1			heavy					2	StatinQ1
Data20190118 MM.wiff	19	2019-01-18 17:52:00	sp|Q60597|ODO1_MOUSE	LNVLANVIR	LNVLANVIR	2	y6	1			heavy					1	DMSO
Data20190118 MM.wiff	20	2019-01-18 19:13:00	sp|Q60597|ODO1_MOUSE	LNVLANVIR	LNVLANVIR	2	y6	1			heavy					1	DMSO
Data20190118 MM.wiff	21	2019-01-18 19:54:00	sp|Q60597|ODO1_MOUSE	LNVLANVIR	LNVLANVIR	2	y6	1			heavy					1	DMSO
Data20190118 MM.wiff	22	2019-01-18 20:34:00	sp|Q60597|ODO1_MOUSE	LNVLANVIR	LNVLANVIR	2	y6	1			heavy					1	DMSOQ1
Data20190118 MM.wiff	23	2019-01-18 21:15:00	sp|Q60597|ODO1_MOUSE	LNVLANVIR	LNVLANVIR	2	y6	1			heavy					1	DMSOQ1
Data20190118 MM.wiff	24	2019-01-18 21:56:00	sp|Q60597|ODO1_MOUSE	LNVLANVIR	LNVLANVIR	2	y6	1			heavy					1	DMSOQ1
Data20190118 MM.wiff	25	2019-01-18 23:17:00	sp|Q60597|ODO1_MOUSE	LNVLANVIR	LNVLANVIR	2	y6	1			heavy					1	Statin
Data20190118 MM.wiff	26	2019-01-18 23:58:00	sp|Q60597|ODO1_MOUSE	LNVLANVIR	LNVLANVIR	2	y6	1			heavy					1	Statin
Data20190118 MM.wiff	27	2019-01-19 00:39:00	sp|Q60597|ODO1_MOUSE	LNVLANVIR	LNVLANVIR	2	y6	1			heavy					1	Statin
Data20190118 MM.wiff	28	2019-01-19 02:00:00	sp|Q60597|ODO1_MOUSE	LNVLANVIR	LNVLANVIR	2	y6	1			heavy					1	StatinQ1
Data20190118 MM.wiff	29	2019-01-19 02:41:00	sp|Q60597|ODO1_MOUSE	LNVLANVIR	LNVLANVIR	2	y6	1			heavy					1	StatinQ1
Data20190118 MM.wiff	30	2019-01-19 03:22:00	sp|Q60597|ODO1_MOUSE	LNVLANVIR	LNVLANVIR	2	y6	1			heavy					1	StatinQ1
Data20190118 MM.wiff	19	2019-01-19 08:07:00	sp|Q60597|ODO1_MOUSE	LNVLANVIR	LNVLANVIR	2	y6	1			heavy					2	DMSO
Data20190118 MM.wiff	20	2019-01-19 09:29:00	sp|Q60597|ODO1_MOUSE	LNVLANVIR	LNVLANVIR	2	y6	1			heavy					2	DMSO
Data20190118 MM.wiff	21	2019-01-19 10:09:00	sp|Q60597|ODO1_MOUSE	LNVLANVIR	LNVLANVIR	2	y6	1			heavy					2	DMSO
Data20190118 MM.wiff	22	2019-01-19 10:50:00	sp|Q60597|ODO1_MOUSE	LNVLANVIR	LNVLANVIR	2	y6	1			heavy					2	DMSOQ1
Data20190118 MM.wiff	23	2019-01-19 11:31:00	sp|Q60597|ODO1_MOUSE	LNVLANVIR	LNVLANVIR	2	y6	1			heavy					2	DMSOQ1
Data20190118 MM.wiff	24	2019-01-19 12:12:00	sp|Q60597|ODO1_MOUSE	LNVLANVIR	LNVLANVIR	2	y6	1			heavy					2	DMSOQ1
Data20190118 MM.wiff	25	2019-01-19 13:33:00	sp|Q60597|ODO1_MOUSE	LNVLANVIR	LNVLANVIR	2	y6	1			heavy					2	Statin
Data20190118 MM.wiff	26	2019-01-19 14:14:00	sp|Q60597|ODO1_MOUSE	LNVLANVIR	LNVLANVIR	2	y6	1			heavy					2	Statin
Data20190118 MM.wiff	27	2019-01-19 14:55:00	sp|Q60597|ODO1_MOUSE	LNVLANVIR	LNVLANVIR	2	y6	1			heavy					2	Statin
Data20190118 MM.wiff	29	2019-01-19 16:16:00	sp|Q60597|ODO1_MOUSE	LNVLANVIR	LNVLANVIR	2	y6	1			heavy					2	StatinQ1
Data20190118 MM.wiff	19	2019-01-18 17:52:00	sp|Q60597|ODO1_MOUSE	LNVLANVIR	LNVLANVIR	2	y5	1			heavy					1	DMSO
Data20190118 MM.wiff	20	2019-01-18 19:13:00	sp|Q60597|ODO1_MOUSE	LNVLANVIR	LNVLANVIR	2	y5	1			heavy					1	DMSO
Data20190118 MM.wiff	21	2019-01-18 19:54:00	sp|Q60597|ODO1_MOUSE	LNVLANVIR	LNVLANVIR	2	y5	1			heavy					1	DMSO
Data20190118 MM.wiff	22	2019-01-18 20:34:00	sp|Q60597|ODO1_MOUSE	LNVLANVIR	LNVLANVIR	2	y5	1			heavy					1	DMSOQ1
Data20190118 MM.wiff	23	2019-01-18 21:15:00	sp|Q60597|ODO1_MOUSE	LNVLANVIR	LNVLANVIR	2	y5	1			heavy					1	DMSOQ1
Data20190118 MM.wiff	24	2019-01-18 21:56:00	sp|Q60597|ODO1_MOUSE	LNVLANVIR	LNVLANVIR	2	y5	1			heavy					1	DMSOQ1
Data20190118 MM.wiff	25	2019-01-18 23:17:00	sp|Q60597|ODO1_MOUSE	LNVLANVIR	LNVLANVIR	2	y5	1			heavy					1	Statin
Data20190118 MM.wiff	26	2019-01-18 23:58:00	sp|Q60597|ODO1_MOUSE	LNVLANVIR	LNVLANVIR	2	y5	1			heavy					1	Statin
Data20190118 MM.wiff	27	2019-01-19 00:39:00	sp|Q60597|ODO1_MOUSE	LNVLANVIR	LNVLANVIR	2	y5	1			heavy					1	Statin
Data20190118 MM.wiff	28	2019-01-19 02:00:00	sp|Q60597|ODO1_MOUSE	LNVLANVIR	LNVLANVIR	2	y5	1			heavy					1	StatinQ1
Data20190118 MM.wiff	29	2019-01-19 02:41:00	sp|Q60597|ODO1_MOUSE	LNVLANVIR	LNVLANVIR	2	y5	1			heavy					1	StatinQ1
Data20190118 MM.wiff	30	2019-01-19 03:22:00	sp|Q60597|ODO1_MOUSE	LNVLANVIR	LNVLANVIR	2	y5	1			heavy					1	StatinQ1
Data20190118 MM.wiff	19	2019-01-19 08:07:00	sp|Q60597|ODO1_MOUSE	LNVLANVIR	LNVLANVIR	2	y5	1			heavy					2	DMSO
Data20190118 MM.wiff	20	2019-01-19 09:29:00	sp|Q60597|ODO1_MOUSE	LNVLANVIR	LNVLANVIR	2	y5	1			heavy					2	DMSO
Data20190118 MM.wiff	21	2019-01-19 10:09:00	sp|Q60597|ODO1_MOUSE	LNVLANVIR	LNVLANVIR	2	y5	1			heavy					2	DMSO
Data20190118 MM.wiff	22	2019-01-19 10:50:00	sp|Q60597|ODO1_MOUSE	LNVLANVIR	LNVLANVIR	2	y5	1			heavy					2	DMSOQ1
Data20190118 MM.wiff	23	2019-01-19 11:31:00	sp|Q60597|ODO1_MOUSE	LNVLANVIR	LNVLANVIR	2	y5	1			heavy					2	DMSOQ1
Data20190118 MM.wiff	24	2019-01-19 12:12:00	sp|Q60597|ODO1_MOUSE	LNVLANVIR	LNVLANVIR	2	y5	1			heavy					2	DMSOQ1
Data20190118 MM.wiff	25	2019-01-19 13:33:00	sp|Q60597|ODO1_MOUSE	LNVLANVIR	LNVLANVIR	2	y5	1			heavy					2	Statin
Data20190118 MM.wiff	26	2019-01-19 14:14:00	sp|Q60597|ODO1_MOUSE	LNVLANVIR	LNVLANVIR	2	y5	1			heavy					2	Statin
Data20190118 MM.wiff	27	2019-01-19 14:55:00	sp|Q60597|ODO1_MOUSE	LNVLANVIR	LNVLANVIR	2	y5	1			heavy					2	Statin
Data20190118 MM.wiff	29	2019-01-19 16:16:00	sp|Q60597|ODO1_MOUSE	LNVLANVIR	LNVLANVIR	2	y5	1			heavy					2	StatinQ1
Data20190118 MM.wiff	19	2019-01-18 17:52:00	sp|Q60597|ODO1_MOUSE	SSPYPTDVAR	SSPYPTDVAR	2	y7	1	11.44		light	15707	0.1272	11.45		1	DMSO
Data20190118 MM.wiff	20	2019-01-18 19:13:00	sp|Q60597|ODO1_MOUSE	SSPYPTDVAR	SSPYPTDVAR	2	y7	1	11.45		light	13138	0.0988	11.5		1	DMSO
Data20190118 MM.wiff	21	2019-01-18 19:54:00	sp|Q60597|ODO1_MOUSE	SSPYPTDVAR	SSPYPTDVAR	2	y7	1	11.45		light	12895	0.1045	11.45		1	DMSO
Data20190118 MM.wiff	22	2019-01-18 20:34:00	sp|Q60597|ODO1_MOUSE	SSPYPTDVAR	SSPYPTDVAR	2	y7	1	11.47		light	22960	0.2131	11.47		1	DMSOQ1
Data20190118 MM.wiff	23	2019-01-18 21:15:00	sp|Q60597|ODO1_MOUSE	SSPYPTDVAR	SSPYPTDVAR	2	y7	1	11.49		light	12738	0.1135	11.47		1	DMSOQ1
Data20190118 MM.wiff	24	2019-01-18 21:56:00	sp|Q60597|ODO1_MOUSE	SSPYPTDVAR	SSPYPTDVAR	2	y7	1	11.45		light	12807	0.1094	11.47		1	DMSOQ1
Data20190118 MM.wiff	25	2019-01-18 23:17:00	sp|Q60597|ODO1_MOUSE	SSPYPTDVAR	SSPYPTDVAR	2	y7	1	11.47		light	13218	0.1149	11.45		1	Statin
Data20190118 MM.wiff	26	2019-01-18 23:58:00	sp|Q60597|ODO1_MOUSE	SSPYPTDVAR	SSPYPTDVAR	2	y7	1	11.47		light	10530	0.0862	11.47		1	Statin
Data20190118 MM.wiff	27	2019-01-19 00:39:00	sp|Q60597|ODO1_MOUSE	SSPYPTDVAR	SSPYPTDVAR	2	y7	1	11.48		light	8733	0.0807	11.49		1	Statin
Data20190118 MM.wiff	28	2019-01-19 02:00:00	sp|Q60597|ODO1_MOUSE	SSPYPTDVAR	SSPYPTDVAR	2	y7	1	11.47		light	6630	0.0526	11.47		1	StatinQ1
Data20190118 MM.wiff	29	2019-01-19 02:41:00	sp|Q60597|ODO1_MOUSE	SSPYPTDVAR	SSPYPTDVAR	2	y7	1	11.44		light	9757	0.083	11.45		1	StatinQ1
Data20190118 MM.wiff	30	2019-01-19 03:22:00	sp|Q60597|ODO1_MOUSE	SSPYPTDVAR	SSPYPTDVAR	2	y7	1	11.46		light	13085	0.096	11.47		1	StatinQ1
Data20190118 MM.wiff	19	2019-01-19 08:07:00	sp|Q60597|ODO1_MOUSE	SSPYPTDVAR	SSPYPTDVAR	2	y7	1	11.58		light	15249	0.1386	11.57		2	DMSO
Data20190118 MM.wiff	20	2019-01-19 09:29:00	sp|Q60597|ODO1_MOUSE	SSPYPTDVAR	SSPYPTDVAR	2	y7	1	11.54		light	11950	0.1125	11.54		2	DMSO
Data20190118 MM.wiff	21	2019-01-19 10:09:00	sp|Q60597|ODO1_MOUSE	SSPYPTDVAR	SSPYPTDVAR	2	y7	1	11.5		light	11071	0.1031	11.5		2	DMSO
Data20190118 MM.wiff	22	2019-01-19 10:50:00	sp|Q60597|ODO1_MOUSE	SSPYPTDVAR	SSPYPTDVAR	2	y7	1	11.47		light	18898	0.1742	11.47		2	DMSOQ1
Data20190118 MM.wiff	23	2019-01-19 11:31:00	sp|Q60597|ODO1_MOUSE	SSPYPTDVAR	SSPYPTDVAR	2	y7	1	11.5		light	12378	0.1133	11.54		2	DMSOQ1
Data20190118 MM.wiff	24	2019-01-19 12:12:00	sp|Q60597|ODO1_MOUSE	SSPYPTDVAR	SSPYPTDVAR	2	y7	1	11.5		light	21115	0.2208	11.5		2	DMSOQ1
Data20190118 MM.wiff	25	2019-01-19 13:33:00	sp|Q60597|ODO1_MOUSE	SSPYPTDVAR	SSPYPTDVAR	2	y7	1	11.5		light	9296	0.0797	11.5		2	Statin
Data20190118 MM.wiff	26	2019-01-19 14:14:00	sp|Q60597|ODO1_MOUSE	SSPYPTDVAR	SSPYPTDVAR	2	y7	1	11.5		light	10879	0.1008	11.5		2	Statin
Data20190118 MM.wiff	27	2019-01-19 14:55:00	sp|Q60597|ODO1_MOUSE	SSPYPTDVAR	SSPYPTDVAR	2	y7	1	11.57		light	12315	0.1322	11.54		2	Statin
Data20190118 MM.wiff	29	2019-01-19 16:16:00	sp|Q60597|ODO1_MOUSE	SSPYPTDVAR	SSPYPTDVAR	2	y7	1	11.54		light	15160	0.1368	11.54		2	StatinQ1
Data20190118 MM.wiff	19	2019-01-18 17:52:00	sp|Q60597|ODO1_MOUSE	SSPYPTDVAR	SSPYPTDVAR	2	y6	1	11.44		light	201789	0.1125	11.45		1	DMSO
Data20190118 MM.wiff	20	2019-01-18 19:13:00	sp|Q60597|ODO1_MOUSE	SSPYPTDVAR	SSPYPTDVAR	2	y6	1	11.45		light	217311	0.1126	11.45		1	DMSO
Data20190118 MM.wiff	21	2019-01-18 19:54:00	sp|Q60597|ODO1_MOUSE	SSPYPTDVAR	SSPYPTDVAR	2	y6	1	11.45		light	178553	0.0994	11.45		1	DMSO
Data20190118 MM.wiff	22	2019-01-18 20:34:00	sp|Q60597|ODO1_MOUSE	SSPYPTDVAR	SSPYPTDVAR	2	y6	1	11.47		light	282622	0.182	11.47		1	DMSOQ1
Data20190118 MM.wiff	23	2019-01-18 21:15:00	sp|Q60597|ODO1_MOUSE	SSPYPTDVAR	SSPYPTDVAR	2	y6	1	11.49		light	174067	0.1023	11.5		1	DMSOQ1
Data20190118 MM.wiff	24	2019-01-18 21:56:00	sp|Q60597|ODO1_MOUSE	SSPYPTDVAR	SSPYPTDVAR	2	y6	1	11.45		light	221884	0.1371	11.45		1	DMSOQ1
Data20190118 MM.wiff	25	2019-01-18 23:17:00	sp|Q60597|ODO1_MOUSE	SSPYPTDVAR	SSPYPTDVAR	2	y6	1	11.47		light	155187	0.0892	11.47		1	Statin
Data20190118 MM.wiff	26	2019-01-18 23:58:00	sp|Q60597|ODO1_MOUSE	SSPYPTDVAR	SSPYPTDVAR	2	y6	1	11.47		light	160978	0.0947	11.47		1	Statin
Data20190118 MM.wiff	27	2019-01-19 00:39:00	sp|Q60597|ODO1_MOUSE	SSPYPTDVAR	SSPYPTDVAR	2	y6	1	11.48		light	128832	0.074	11.49		1	Statin
Data20190118 MM.wiff	28	2019-01-19 02:00:00	sp|Q60597|ODO1_MOUSE	SSPYPTDVAR	SSPYPTDVAR	2	y6	1	11.47		light	71837	0.0383	11.47		1	StatinQ1
Data20190118 MM.wiff	29	2019-01-19 02:41:00	sp|Q60597|ODO1_MOUSE	SSPYPTDVAR	SSPYPTDVAR	2	y6	1	11.44		light	135325	0.0729	11.42		1	StatinQ1
Data20190118 MM.wiff	30	2019-01-19 03:22:00	sp|Q60597|ODO1_MOUSE	SSPYPTDVAR	SSPYPTDVAR	2	y6	1	11.46		light	91308	0.0525	11.45		1	StatinQ1
Data20190118 MM.wiff	19	2019-01-19 08:07:00	sp|Q60597|ODO1_MOUSE	SSPYPTDVAR	SSPYPTDVAR	2	y6	1	11.58		light	189318	0.1081	11.57		2	DMSO
Data20190118 MM.wiff	20	2019-01-19 09:29:00	sp|Q60597|ODO1_MOUSE	SSPYPTDVAR	SSPYPTDVAR	2	y6	1	11.54		light	211674	0.1168	11.54		2	DMSO
Data20190118 MM.wiff	21	2019-01-19 10:09:00	sp|Q60597|ODO1_MOUSE	SSPYPTDVAR	SSPYPTDVAR	2	y6	1	11.5		light	171254	0.1042	11.5		2	DMSO
Data20190118 MM.wiff	22	2019-01-19 10:50:00	sp|Q60597|ODO1_MOUSE	SSPYPTDVAR	SSPYPTDVAR	2	y6	1	11.47		light	262872	0.1736	11.47		2	DMSOQ1
Data20190118 MM.wiff	23	2019-01-19 11:31:00	sp|Q60597|ODO1_MOUSE	SSPYPTDVAR	SSPYPTDVAR	2	y6	1	11.5		light	167346	0.1022	11.5		2	DMSOQ1
Data20190118 MM.wiff	24	2019-01-19 12:12:00	sp|Q60597|ODO1_MOUSE	SSPYPTDVAR	SSPYPTDVAR	2	y6	1	11.5		light	188628	0.1234	11.5		2	DMSOQ1
Data20190118 MM.wiff	25	2019-01-19 13:33:00	sp|Q60597|ODO1_MOUSE	SSPYPTDVAR	SSPYPTDVAR	2	y6	1	11.5		light	167272	0.0995	11.5		2	Statin
Data20190118 MM.wiff	26	2019-01-19 14:14:00	sp|Q60597|ODO1_MOUSE	SSPYPTDVAR	SSPYPTDVAR	2	y6	1	11.5		light	153289	0.0901	11.5		2	Statin
Data20190118 MM.wiff	27	2019-01-19 14:55:00	sp|Q60597|ODO1_MOUSE	SSPYPTDVAR	SSPYPTDVAR	2	y6	1	11.57		light	123999	0.0769	11.57		2	Statin
Data20190118 MM.wiff	29	2019-01-19 16:16:00	sp|Q60597|ODO1_MOUSE	SSPYPTDVAR	SSPYPTDVAR	2	y6	1	11.54		light	107025	0.0597	11.54		2	StatinQ1
Data20190118 MM.wiff	19	2019-01-18 17:52:00	sp|Q60597|ODO1_MOUSE	SSPYPTDVAR	SSPYPTDVAR	2	y4	1	11.44		light	67238	1.5176	11.4		1	DMSO
Data20190118 MM.wiff	20	2019-01-18 19:13:00	sp|Q60597|ODO1_MOUSE	SSPYPTDVAR	SSPYPTDVAR	2	y4	1	11.45		light	61140	1.8402	11.45		1	DMSO
Data20190118 MM.wiff	21	2019-01-18 19:54:00	sp|Q60597|ODO1_MOUSE	SSPYPTDVAR	SSPYPTDVAR	2	y4	1	11.45		light	50646	0.9257	11.45		1	DMSO
Data20190118 MM.wiff	22	2019-01-18 20:34:00	sp|Q60597|ODO1_MOUSE	SSPYPTDVAR	SSPYPTDVAR	2	y4	1	11.47		light	82447	2.7945	11.5		1	DMSOQ1
Data20190118 MM.wiff	23	2019-01-18 21:15:00	sp|Q60597|ODO1_MOUSE	SSPYPTDVAR	SSPYPTDVAR	2	y4	1	11.49		light	54093	1.1929	11.5		1	DMSOQ1
Data20190118 MM.wiff	24	2019-01-18 21:56:00	sp|Q60597|ODO1_MOUSE	SSPYPTDVAR	SSPYPTDVAR	2	y4	1	11.45		light	65370	2.2229	11.45		1	DMSOQ1
Data20190118 MM.wiff	25	2019-01-18 23:17:00	sp|Q60597|ODO1_MOUSE	SSPYPTDVAR	SSPYPTDVAR	2	y4	1	11.47		light	50722	1.0278	11.47		1	Statin
Data20190118 MM.wiff	26	2019-01-18 23:58:00	sp|Q60597|ODO1_MOUSE	SSPYPTDVAR	SSPYPTDVAR	2	y4	1	11.47		light	42222	1.0099	11.47		1	Statin
Data20190118 MM.wiff	27	2019-01-19 00:39:00	sp|Q60597|ODO1_MOUSE	SSPYPTDVAR	SSPYPTDVAR	2	y4	1	11.48		light	44953	1.107	11.49		1	Statin
Data20190118 MM.wiff	28	2019-01-19 02:00:00	sp|Q60597|ODO1_MOUSE	SSPYPTDVAR	SSPYPTDVAR	2	y4	1	11.47		light	24512	0.4749	11.47		1	StatinQ1
Data20190118 MM.wiff	29	2019-01-19 02:41:00	sp|Q60597|ODO1_MOUSE	SSPYPTDVAR	SSPYPTDVAR	2	y4	1	11.44		light	43583	1.0179	11.45		1	StatinQ1
Data20190118 MM.wiff	30	2019-01-19 03:22:00	sp|Q60597|ODO1_MOUSE	SSPYPTDVAR	SSPYPTDVAR	2	y4	1	11.46		light	34328	0.6581	11.45		1	StatinQ1
Data20190118 MM.wiff	19	2019-01-19 08:07:00	sp|Q60597|ODO1_MOUSE	SSPYPTDVAR	SSPYPTDVAR	2	y4	1	11.58		light	65178	2.0005	11.57		2	DMSO
Data20190118 MM.wiff	20	2019-01-19 09:29:00	sp|Q60597|ODO1_MOUSE	SSPYPTDVAR	SSPYPTDVAR	2	y4	1	11.54		light	60677	1.3556	11.54		2	DMSO
Data20190118 MM.wiff	21	2019-01-19 10:09:00	sp|Q60597|ODO1_MOUSE	SSPYPTDVAR	SSPYPTDVAR	2	y4	1	11.5		light	39634	1.111	11.5		2	DMSO
Data20190118 MM.wiff	22	2019-01-19 10:50:00	sp|Q60597|ODO1_MOUSE	SSPYPTDVAR	SSPYPTDVAR	2	y4	1	11.47		light	80703	2.0135	11.47		2	DMSOQ1
Data20190118 MM.wiff	23	2019-01-19 11:31:00	sp|Q60597|ODO1_MOUSE	SSPYPTDVAR	SSPYPTDVAR	2	y4	1	11.5		light	56394	1.4636	11.5		2	DMSOQ1
Data20190118 MM.wiff	24	2019-01-19 12:12:00	sp|Q60597|ODO1_MOUSE	SSPYPTDVAR	SSPYPTDVAR	2	y4	1	11.5		light	49952	0.9644	11.5		2	DMSOQ1
Data20190118 MM.wiff	25	2019-01-19 13:33:00	sp|Q60597|ODO1_MOUSE	SSPYPTDVAR	SSPYPTDVAR	2	y4	1	11.5		light	43534	0.9998	11.5		2	Statin
Data20190118 MM.wiff	26	2019-01-19 14:14:00	sp|Q60597|ODO1_MOUSE	SSPYPTDVAR	SSPYPTDVAR	2	y4	1	11.5		light	53241	1.2222	11.5		2	Statin
Data20190118 MM.wiff	27	2019-01-19 14:55:00	sp|Q60597|ODO1_MOUSE	SSPYPTDVAR	SSPYPTDVAR	2	y4	1	11.57		light	30763	0.7425	11.57		2	Statin
Data20190118 MM.wiff	29	2019-01-19 16:16:00	sp|Q60597|ODO1_MOUSE	SSPYPTDVAR	SSPYPTDVAR	2	y4	1	11.54		light	38807	0.7545	11.54		2	StatinQ1
Data20190118 MM.wiff	19	2019-01-18 17:52:00	sp|Q60597|ODO1_MOUSE	SSPYPTDVAR	SSPYPTDVAR	2	y7	1	11.44		heavy	123492		11.45		1	DMSO
Data20190118 MM.wiff	20	2019-01-18 19:13:00	sp|Q60597|ODO1_MOUSE	SSPYPTDVAR	SSPYPTDVAR	2	y7	1	11.45		heavy	132954		11.45		1	DMSO
Data20190118 MM.wiff	21	2019-01-18 19:54:00	sp|Q60597|ODO1_MOUSE	SSPYPTDVAR	SSPYPTDVAR	2	y7	1	11.45		heavy	123420		11.45		1	DMSO
Data20190118 MM.wiff	22	2019-01-18 20:34:00	sp|Q60597|ODO1_MOUSE	SSPYPTDVAR	SSPYPTDVAR	2	y7	1	11.47		heavy	107766		11.5		1	DMSOQ1
Data20190118 MM.wiff	23	2019-01-18 21:15:00	sp|Q60597|ODO1_MOUSE	SSPYPTDVAR	SSPYPTDVAR	2	y7	1	11.49		heavy	112245		11.5		1	DMSOQ1
Data20190118 MM.wiff	24	2019-01-18 21:56:00	sp|Q60597|ODO1_MOUSE	SSPYPTDVAR	SSPYPTDVAR	2	y7	1	11.45		heavy	117119		11.45		1	DMSOQ1
Data20190118 MM.wiff	25	2019-01-18 23:17:00	sp|Q60597|ODO1_MOUSE	SSPYPTDVAR	SSPYPTDVAR	2	y7	1	11.47		heavy	114990		11.47		1	Statin
Data20190118 MM.wiff	26	2019-01-18 23:58:00	sp|Q60597|ODO1_MOUSE	SSPYPTDVAR	SSPYPTDVAR	2	y7	1	11.47		heavy	122222		11.47		1	Statin
Data20190118 MM.wiff	27	2019-01-19 00:39:00	sp|Q60597|ODO1_MOUSE	SSPYPTDVAR	SSPYPTDVAR	2	y7	1	11.48		heavy	108186		11.47		1	Statin
Data20190118 MM.wiff	28	2019-01-19 02:00:00	sp|Q60597|ODO1_MOUSE	SSPYPTDVAR	SSPYPTDVAR	2	y7	1	11.47		heavy	126068		11.47		1	StatinQ1
Data20190118 MM.wiff	29	2019-01-19 02:41:00	sp|Q60597|ODO1_MOUSE	SSPYPTDVAR	SSPYPTDVAR	2	y7	1	11.44		heavy	117505		11.42		1	StatinQ1
Data20190118 MM.wiff	30	2019-01-19 03:22:00	sp|Q60597|ODO1_MOUSE	SSPYPTDVAR	SSPYPTDVAR	2	y7	1	11.46		heavy	136248		11.47		1	StatinQ1
Data20190118 MM.wiff	19	2019-01-19 08:07:00	sp|Q60597|ODO1_MOUSE	SSPYPTDVAR	SSPYPTDVAR	2	y7	1	11.58		heavy	110027		11.59		2	DMSO
Data20190118 MM.wiff	20	2019-01-19 09:29:00	sp|Q60597|ODO1_MOUSE	SSPYPTDVAR	SSPYPTDVAR	2	y7	1	11.54		heavy	106209		11.54		2	DMSO
Data20190118 MM.wiff	21	2019-01-19 10:09:00	sp|Q60597|ODO1_MOUSE	SSPYPTDVAR	SSPYPTDVAR	2	y7	1	11.5		heavy	107391		11.5		2	DMSO
Data20190118 MM.wiff	22	2019-01-19 10:50:00	sp|Q60597|ODO1_MOUSE	SSPYPTDVAR	SSPYPTDVAR	2	y7	1	11.47		heavy	108503		11.5		2	DMSOQ1
Data20190118 MM.wiff	23	2019-01-19 11:31:00	sp|Q60597|ODO1_MOUSE	SSPYPTDVAR	SSPYPTDVAR	2	y7	1	11.5		heavy	109250		11.5		2	DMSOQ1
Data20190118 MM.wiff	24	2019-01-19 12:12:00	sp|Q60597|ODO1_MOUSE	SSPYPTDVAR	SSPYPTDVAR	2	y7	1	11.5		heavy	95644		11.5		2	DMSOQ1
Data20190118 MM.wiff	25	2019-01-19 13:33:00	sp|Q60597|ODO1_MOUSE	SSPYPTDVAR	SSPYPTDVAR	2	y7	1	11.5		heavy	116683		11.5		2	Statin
Data20190118 MM.wiff	26	2019-01-19 14:14:00	sp|Q60597|ODO1_MOUSE	SSPYPTDVAR	SSPYPTDVAR	2	y7	1	11.5		heavy	107935		11.5		2	Statin
Data20190118 MM.wiff	27	2019-01-19 14:55:00	sp|Q60597|ODO1_MOUSE	SSPYPTDVAR	SSPYPTDVAR	2	y7	1	11.57		heavy	93191		11.54		2	Statin
Data20190118 MM.wiff	29	2019-01-19 16:16:00	sp|Q60597|ODO1_MOUSE	SSPYPTDVAR	SSPYPTDVAR	2	y7	1	11.54		heavy	110810		11.54		2	StatinQ1
Data20190118 MM.wiff	19	2019-01-18 17:52:00	sp|Q60597|ODO1_MOUSE	SSPYPTDVAR	SSPYPTDVAR	2	y6	1	11.44		heavy	1793425		11.42		1	DMSO
Data20190118 MM.wiff	20	2019-01-18 19:13:00	sp|Q60597|ODO1_MOUSE	SSPYPTDVAR	SSPYPTDVAR	2	y6	1	11.45		heavy	1929908		11.45		1	DMSO
Data20190118 MM.wiff	21	2019-01-18 19:54:00	sp|Q60597|ODO1_MOUSE	SSPYPTDVAR	SSPYPTDVAR	2	y6	1	11.45		heavy	1795556		11.45		1	DMSO
Data20190118 MM.wiff	22	2019-01-18 20:34:00	sp|Q60597|ODO1_MOUSE	SSPYPTDVAR	SSPYPTDVAR	2	y6	1	11.47		heavy	1552963		11.47		1	DMSOQ1
Data20190118 MM.wiff	23	2019-01-18 21:15:00	sp|Q60597|ODO1_MOUSE	SSPYPTDVAR	SSPYPTDVAR	2	y6	1	11.49		heavy	1701494		11.47		1	DMSOQ1
Data20190118 MM.wiff	24	2019-01-18 21:56:00	sp|Q60597|ODO1_MOUSE	SSPYPTDVAR	SSPYPTDVAR	2	y6	1	11.45		heavy	1618120		11.45		1	DMSOQ1
Data20190118 MM.wiff	25	2019-01-18 23:17:00	sp|Q60597|ODO1_MOUSE	SSPYPTDVAR	SSPYPTDVAR	2	y6	1	11.47		heavy	1740222		11.47		1	Statin
Data20190118 MM.wiff	26	2019-01-18 23:58:00	sp|Q60597|ODO1_MOUSE	SSPYPTDVAR	SSPYPTDVAR	2	y6	1	11.47		heavy	1700552		11.47		1	Statin
Data20190118 MM.wiff	27	2019-01-19 00:39:00	sp|Q60597|ODO1_MOUSE	SSPYPTDVAR	SSPYPTDVAR	2	y6	1	11.48		heavy	1742004		11.47		1	Statin
Data20190118 MM.wiff	28	2019-01-19 02:00:00	sp|Q60597|ODO1_MOUSE	SSPYPTDVAR	SSPYPTDVAR	2	y6	1	11.47		heavy	1877452		11.47		1	StatinQ1
Data20190118 MM.wiff	29	2019-01-19 02:41:00	sp|Q60597|ODO1_MOUSE	SSPYPTDVAR	SSPYPTDVAR	2	y6	1	11.44		heavy	1857315		11.45		1	StatinQ1
Data20190118 MM.wiff	30	2019-01-19 03:22:00	sp|Q60597|ODO1_MOUSE	SSPYPTDVAR	SSPYPTDVAR	2	y6	1	11.46		heavy	1737750		11.47		1	StatinQ1
Data20190118 MM.wiff	19	2019-01-19 08:07:00	sp|Q60597|ODO1_MOUSE	SSPYPTDVAR	SSPYPTDVAR	2	y6	1	11.58		heavy	1751117		11.59		2	DMSO
Data20190118 MM.wiff	20	2019-01-19 09:29:00	sp|Q60597|ODO1_MOUSE	SSPYPTDVAR	SSPYPTDVAR	2	y6	1	11.54		heavy	1812700		11.54		2	DMSO
Data20190118 MM.wiff	21	2019-01-19 10:09:00	sp|Q60597|ODO1_MOUSE	SSPYPTDVAR	SSPYPTDVAR	2	y6	1	11.5		heavy	1643478		11.5		2	DMSO
Data20190118 MM.wiff	22	2019-01-19 10:50:00	sp|Q60597|ODO1_MOUSE	SSPYPTDVAR	SSPYPTDVAR	2	y6	1	11.47		heavy	1514507		11.47		2	DMSOQ1
Data20190118 MM.wiff	23	2019-01-19 11:31:00	sp|Q60597|ODO1_MOUSE	SSPYPTDVAR	SSPYPTDVAR	2	y6	1	11.5		heavy	1637388		11.5		2	DMSOQ1
Data20190118 MM.wiff	24	2019-01-19 12:12:00	sp|Q60597|ODO1_MOUSE	SSPYPTDVAR	SSPYPTDVAR	2	y6	1	11.5		heavy	1528428		11.5		2	DMSOQ1
Data20190118 MM.wiff	25	2019-01-19 13:33:00	sp|Q60597|ODO1_MOUSE	SSPYPTDVAR	SSPYPTDVAR	2	y6	1	11.5		heavy	1681433		11.5		2	Statin
Data20190118 MM.wiff	26	2019-01-19 14:14:00	sp|Q60597|ODO1_MOUSE	SSPYPTDVAR	SSPYPTDVAR	2	y6	1	11.5		heavy	1701989		11.5		2	Statin
Data20190118 MM.wiff	27	2019-01-19 14:55:00	sp|Q60597|ODO1_MOUSE	SSPYPTDVAR	SSPYPTDVAR	2	y6	1	11.57		heavy	1613295		11.57		2	Statin
Data20190118 MM.wiff	29	2019-01-19 16:16:00	sp|Q60597|ODO1_MOUSE	SSPYPTDVAR	SSPYPTDVAR	2	y6	1	11.54		heavy	1792819		11.54		2	StatinQ1
Data20190118 MM.wiff	19	2019-01-18 17:52:00	sp|Q60597|ODO1_MOUSE	SSPYPTDVAR	SSPYPTDVAR	2	y4	1	11.44		heavy	44305		11.42		1	DMSO
Data20190118 MM.wiff	20	2019-01-18 19:13:00	sp|Q60597|ODO1_MOUSE	SSPYPTDVAR	SSPYPTDVAR	2	y4	1	11.45		heavy	33225		11.45		1	DMSO
Data20190118 MM.wiff	21	2019-01-18 19:54:00	sp|Q60597|ODO1_MOUSE	SSPYPTDVAR	SSPYPTDVAR	2	y4	1	11.45		heavy	54712		11.5		1	DMSO
Data20190118 MM.wiff	22	2019-01-18 20:34:00	sp|Q60597|ODO1_MOUSE	SSPYPTDVAR	SSPYPTDVAR	2	y4	1	11.47		heavy	29503		11.5		1	DMSOQ1
Data20190118 MM.wiff	23	2019-01-18 21:15:00	sp|Q60597|ODO1_MOUSE	SSPYPTDVAR	SSPYPTDVAR	2	y4	1	11.49		heavy	45344		11.45		1	DMSOQ1
Data20190118 MM.wiff	24	2019-01-18 21:56:00	sp|Q60597|ODO1_MOUSE	SSPYPTDVAR	SSPYPTDVAR	2	y4	1	11.45		heavy	29407		11.45		1	DMSOQ1
Data20190118 MM.wiff	25	2019-01-18 23:17:00	sp|Q60597|ODO1_MOUSE	SSPYPTDVAR	SSPYPTDVAR	2	y4	1	11.47		heavy	49350		11.47		1	Statin
Data20190118 MM.wiff	26	2019-01-18 23:58:00	sp|Q60597|ODO1_MOUSE	SSPYPTDVAR	SSPYPTDVAR	2	y4	1	11.47		heavy	41808		11.5		1	Statin
Data20190118 MM.wiff	27	2019-01-19 00:39:00	sp|Q60597|ODO1_MOUSE	SSPYPTDVAR	SSPYPTDVAR	2	y4	1	11.48		heavy	40608		11.47		1	Statin
Data20190118 MM.wiff	28	2019-01-19 02:00:00	sp|Q60597|ODO1_MOUSE	SSPYPTDVAR	SSPYPTDVAR	2	y4	1	11.47		heavy	51614		11.5		1	StatinQ1
Data20190118 MM.wiff	29	2019-01-19 02:41:00	sp|Q60597|ODO1_MOUSE	SSPYPTDVAR	SSPYPTDVAR	2	y4	1	11.44		heavy	42818		11.47		1	StatinQ1
Data20190118 MM.wiff	30	2019-01-19 03:22:00	sp|Q60597|ODO1_MOUSE	SSPYPTDVAR	SSPYPTDVAR	2	y4	1	11.46		heavy	52165		11.45		1	StatinQ1
Data20190118 MM.wiff	19	2019-01-19 08:07:00	sp|Q60597|ODO1_MOUSE	SSPYPTDVAR	SSPYPTDVAR	2	y4	1	11.58		heavy	32581		11.57		2	DMSO
Data20190118 MM.wiff	20	2019-01-19 09:29:00	sp|Q60597|ODO1_MOUSE	SSPYPTDVAR	SSPYPTDVAR	2	y4	1	11.54		heavy	44760		11.54		2	DMSO
Data20190118 MM.wiff	21	2019-01-19 10:09:00	sp|Q60597|ODO1_MOUSE	SSPYPTDVAR	SSPYPTDVAR	2	y4	1	11.5		heavy	35675		11.5		2	DMSO
Data20190118 MM.wiff	22	2019-01-19 10:50:00	sp|Q60597|ODO1_MOUSE	SSPYPTDVAR	SSPYPTDVAR	2	y4	1	11.47		heavy	40080		11.43		2	DMSOQ1
Data20190118 MM.wiff	23	2019-01-19 11:31:00	sp|Q60597|ODO1_MOUSE	SSPYPTDVAR	SSPYPTDVAR	2	y4	1	11.5		heavy	38531		11.54		2	DMSOQ1
Data20190118 MM.wiff	24	2019-01-19 12:12:00	sp|Q60597|ODO1_MOUSE	SSPYPTDVAR	SSPYPTDVAR	2	y4	1	11.5		heavy	51794		11.5		2	DMSOQ1
Data20190118 MM.wiff	25	2019-01-19 13:33:00	sp|Q60597|ODO1_MOUSE	SSPYPTDVAR	SSPYPTDVAR	2	y4	1	11.5		heavy	43542		11.5		2	Statin
Data20190118 MM.wiff	26	2019-01-19 14:14:00	sp|Q60597|ODO1_MOUSE	SSPYPTDVAR	SSPYPTDVAR	2	y4	1	11.5		heavy	43563		11.5		2	Statin
Data20190118 MM.wiff	27	2019-01-19 14:55:00	sp|Q60597|ODO1_MOUSE	SSPYPTDVAR	SSPYPTDVAR	2	y4	1	11.57		heavy	41432		11.54		2	Statin
Data20190118 MM.wiff	29	2019-01-19 16:16:00	sp|Q60597|ODO1_MOUSE	SSPYPTDVAR	SSPYPTDVAR	2	y4	1	11.54		heavy	51433		11.54		2	StatinQ1
Data20190118 MM.wiff	19	2019-01-18 17:52:00	sp|Q8BK08|TMM11_MOUSE	YQVEYDAYK	YQVEYDAYK	2	y7	1			light					1	DMSO
Data20190118 MM.wiff	20	2019-01-18 19:13:00	sp|Q8BK08|TMM11_MOUSE	YQVEYDAYK	YQVEYDAYK	2	y7	1			light					1	DMSO
Data20190118 MM.wiff	21	2019-01-18 19:54:00	sp|Q8BK08|TMM11_MOUSE	YQVEYDAYK	YQVEYDAYK	2	y7	1			light					1	DMSO
Data20190118 MM.wiff	22	2019-01-18 20:34:00	sp|Q8BK08|TMM11_MOUSE	YQVEYDAYK	YQVEYDAYK	2	y7	1			light					1	DMSOQ1
Data20190118 MM.wiff	23	2019-01-18 21:15:00	sp|Q8BK08|TMM11_MOUSE	YQVEYDAYK	YQVEYDAYK	2	y7	1			light					1	DMSOQ1
Data20190118 MM.wiff	24	2019-01-18 21:56:00	sp|Q8BK08|TMM11_MOUSE	YQVEYDAYK	YQVEYDAYK	2	y7	1			light					1	DMSOQ1
Data20190118 MM.wiff	25	2019-01-18 23:17:00	sp|Q8BK08|TMM11_MOUSE	YQVEYDAYK	YQVEYDAYK	2	y7	1			light					1	Statin
Data20190118 MM.wiff	26	2019-01-18 23:58:00	sp|Q8BK08|TMM11_MOUSE	YQVEYDAYK	YQVEYDAYK	2	y7	1			light					1	Statin
Data20190118 MM.wiff	27	2019-01-19 00:39:00	sp|Q8BK08|TMM11_MOUSE	YQVEYDAYK	YQVEYDAYK	2	y7	1			light					1	Statin
Data20190118 MM.wiff	28	2019-01-19 02:00:00	sp|Q8BK08|TMM11_MOUSE	YQVEYDAYK	YQVEYDAYK	2	y7	1			light					1	StatinQ1
Data20190118 MM.wiff	29	2019-01-19 02:41:00	sp|Q8BK08|TMM11_MOUSE	YQVEYDAYK	YQVEYDAYK	2	y7	1			light					1	StatinQ1
Data20190118 MM.wiff	30	2019-01-19 03:22:00	sp|Q8BK08|TMM11_MOUSE	YQVEYDAYK	YQVEYDAYK	2	y7	1			light					1	StatinQ1
Data20190118 MM.wiff	19	2019-01-19 08:07:00	sp|Q8BK08|TMM11_MOUSE	YQVEYDAYK	YQVEYDAYK	2	y7	1			light					2	DMSO
Data20190118 MM.wiff	20	2019-01-19 09:29:00	sp|Q8BK08|TMM11_MOUSE	YQVEYDAYK	YQVEYDAYK	2	y7	1			light					2	DMSO
Data20190118 MM.wiff	21	2019-01-19 10:09:00	sp|Q8BK08|TMM11_MOUSE	YQVEYDAYK	YQVEYDAYK	2	y7	1			light					2	DMSO
Data20190118 MM.wiff	22	2019-01-19 10:50:00	sp|Q8BK08|TMM11_MOUSE	YQVEYDAYK	YQVEYDAYK	2	y7	1			light					2	DMSOQ1
Data20190118 MM.wiff	23	2019-01-19 11:31:00	sp|Q8BK08|TMM11_MOUSE	YQVEYDAYK	YQVEYDAYK	2	y7	1			light					2	DMSOQ1
Data20190118 MM.wiff	24	2019-01-19 12:12:00	sp|Q8BK08|TMM11_MOUSE	YQVEYDAYK	YQVEYDAYK	2	y7	1			light					2	DMSOQ1
Data20190118 MM.wiff	25	2019-01-19 13:33:00	sp|Q8BK08|TMM11_MOUSE	YQVEYDAYK	YQVEYDAYK	2	y7	1			light					2	Statin
Data20190118 MM.wiff	26	2019-01-19 14:14:00	sp|Q8BK08|TMM11_MOUSE	YQVEYDAYK	YQVEYDAYK	2	y7	1			light					2	Statin
Data20190118 MM.wiff	27	2019-01-19 14:55:00	sp|Q8BK08|TMM11_MOUSE	YQVEYDAYK	YQVEYDAYK	2	y7	1			light					2	Statin
Data20190118 MM.wiff	29	2019-01-19 16:16:00	sp|Q8BK08|TMM11_MOUSE	YQVEYDAYK	YQVEYDAYK	2	y7	1			light					2	StatinQ1
Data20190118 MM.wiff	19	2019-01-18 17:52:00	sp|Q8BK08|TMM11_MOUSE	YQVEYDAYK	YQVEYDAYK	2	y6	1			light					1	DMSO
Data20190118 MM.wiff	20	2019-01-18 19:13:00	sp|Q8BK08|TMM11_MOUSE	YQVEYDAYK	YQVEYDAYK	2	y6	1			light					1	DMSO
Data20190118 MM.wiff	21	2019-01-18 19:54:00	sp|Q8BK08|TMM11_MOUSE	YQVEYDAYK	YQVEYDAYK	2	y6	1			light					1	DMSO
Data20190118 MM.wiff	22	2019-01-18 20:34:00	sp|Q8BK08|TMM11_MOUSE	YQVEYDAYK	YQVEYDAYK	2	y6	1			light					1	DMSOQ1
Data20190118 MM.wiff	23	2019-01-18 21:15:00	sp|Q8BK08|TMM11_MOUSE	YQVEYDAYK	YQVEYDAYK	2	y6	1			light					1	DMSOQ1
Data20190118 MM.wiff	24	2019-01-18 21:56:00	sp|Q8BK08|TMM11_MOUSE	YQVEYDAYK	YQVEYDAYK	2	y6	1			light					1	DMSOQ1
Data20190118 MM.wiff	25	2019-01-18 23:17:00	sp|Q8BK08|TMM11_MOUSE	YQVEYDAYK	YQVEYDAYK	2	y6	1			light					1	Statin
Data20190118 MM.wiff	26	2019-01-18 23:58:00	sp|Q8BK08|TMM11_MOUSE	YQVEYDAYK	YQVEYDAYK	2	y6	1			light					1	Statin
Data20190118 MM.wiff	27	2019-01-19 00:39:00	sp|Q8BK08|TMM11_MOUSE	YQVEYDAYK	YQVEYDAYK	2	y6	1			light					1	Statin
Data20190118 MM.wiff	28	2019-01-19 02:00:00	sp|Q8BK08|TMM11_MOUSE	YQVEYDAYK	YQVEYDAYK	2	y6	1			light					1	StatinQ1
Data20190118 MM.wiff	29	2019-01-19 02:41:00	sp|Q8BK08|TMM11_MOUSE	YQVEYDAYK	YQVEYDAYK	2	y6	1			light					1	StatinQ1
Data20190118 MM.wiff	30	2019-01-19 03:22:00	sp|Q8BK08|TMM11_MOUSE	YQVEYDAYK	YQVEYDAYK	2	y6	1			light					1	StatinQ1
Data20190118 MM.wiff	19	2019-01-19 08:07:00	sp|Q8BK08|TMM11_MOUSE	YQVEYDAYK	YQVEYDAYK	2	y6	1			light					2	DMSO
Data20190118 MM.wiff	20	2019-01-19 09:29:00	sp|Q8BK08|TMM11_MOUSE	YQVEYDAYK	YQVEYDAYK	2	y6	1			light					2	DMSO
Data20190118 MM.wiff	21	2019-01-19 10:09:00	sp|Q8BK08|TMM11_MOUSE	YQVEYDAYK	YQVEYDAYK	2	y6	1			light					2	DMSO
Data20190118 MM.wiff	22	2019-01-19 10:50:00	sp|Q8BK08|TMM11_MOUSE	YQVEYDAYK	YQVEYDAYK	2	y6	1			light					2	DMSOQ1
Data20190118 MM.wiff	23	2019-01-19 11:31:00	sp|Q8BK08|TMM11_MOUSE	YQVEYDAYK	YQVEYDAYK	2	y6	1			light					2	DMSOQ1
Data20190118 MM.wiff	24	2019-01-19 12:12:00	sp|Q8BK08|TMM11_MOUSE	YQVEYDAYK	YQVEYDAYK	2	y6	1			light					2	DMSOQ1
Data20190118 MM.wiff	25	2019-01-19 13:33:00	sp|Q8BK08|TMM11_MOUSE	YQVEYDAYK	YQVEYDAYK	2	y6	1			light					2	Statin
Data20190118 MM.wiff	26	2019-01-19 14:14:00	sp|Q8BK08|TMM11_MOUSE	YQVEYDAYK	YQVEYDAYK	2	y6	1			light					2	Statin
Data20190118 MM.wiff	27	2019-01-19 14:55:00	sp|Q8BK08|TMM11_MOUSE	YQVEYDAYK	YQVEYDAYK	2	y6	1			light					2	Statin
Data20190118 MM.wiff	29	2019-01-19 16:16:00	sp|Q8BK08|TMM11_MOUSE	YQVEYDAYK	YQVEYDAYK	2	y6	1			light					2	StatinQ1
Data20190118 MM.wiff	19	2019-01-18 17:52:00	sp|Q8BK08|TMM11_MOUSE	YQVEYDAYK	YQVEYDAYK	2	y5	1			light					1	DMSO
Data20190118 MM.wiff	20	2019-01-18 19:13:00	sp|Q8BK08|TMM11_MOUSE	YQVEYDAYK	YQVEYDAYK	2	y5	1			light					1	DMSO
Data20190118 MM.wiff	21	2019-01-18 19:54:00	sp|Q8BK08|TMM11_MOUSE	YQVEYDAYK	YQVEYDAYK	2	y5	1			light					1	DMSO
Data20190118 MM.wiff	22	2019-01-18 20:34:00	sp|Q8BK08|TMM11_MOUSE	YQVEYDAYK	YQVEYDAYK	2	y5	1			light					1	DMSOQ1
Data20190118 MM.wiff	23	2019-01-18 21:15:00	sp|Q8BK08|TMM11_MOUSE	YQVEYDAYK	YQVEYDAYK	2	y5	1			light					1	DMSOQ1
Data20190118 MM.wiff	24	2019-01-18 21:56:00	sp|Q8BK08|TMM11_MOUSE	YQVEYDAYK	YQVEYDAYK	2	y5	1			light					1	DMSOQ1
Data20190118 MM.wiff	25	2019-01-18 23:17:00	sp|Q8BK08|TMM11_MOUSE	YQVEYDAYK	YQVEYDAYK	2	y5	1			light					1	Statin
Data20190118 MM.wiff	26	2019-01-18 23:58:00	sp|Q8BK08|TMM11_MOUSE	YQVEYDAYK	YQVEYDAYK	2	y5	1			light					1	Statin
Data20190118 MM.wiff	27	2019-01-19 00:39:00	sp|Q8BK08|TMM11_MOUSE	YQVEYDAYK	YQVEYDAYK	2	y5	1			light					1	Statin
Data20190118 MM.wiff	28	2019-01-19 02:00:00	sp|Q8BK08|TMM11_MOUSE	YQVEYDAYK	YQVEYDAYK	2	y5	1			light					1	StatinQ1
Data20190118 MM.wiff	29	2019-01-19 02:41:00	sp|Q8BK08|TMM11_MOUSE	YQVEYDAYK	YQVEYDAYK	2	y5	1			light					1	StatinQ1
Data20190118 MM.wiff	30	2019-01-19 03:22:00	sp|Q8BK08|TMM11_MOUSE	YQVEYDAYK	YQVEYDAYK	2	y5	1			light					1	StatinQ1
Data20190118 MM.wiff	19	2019-01-19 08:07:00	sp|Q8BK08|TMM11_MOUSE	YQVEYDAYK	YQVEYDAYK	2	y5	1			light					2	DMSO
Data20190118 MM.wiff	20	2019-01-19 09:29:00	sp|Q8BK08|TMM11_MOUSE	YQVEYDAYK	YQVEYDAYK	2	y5	1			light					2	DMSO
Data20190118 MM.wiff	21	2019-01-19 10:09:00	sp|Q8BK08|TMM11_MOUSE	YQVEYDAYK	YQVEYDAYK	2	y5	1			light					2	DMSO
Data20190118 MM.wiff	22	2019-01-19 10:50:00	sp|Q8BK08|TMM11_MOUSE	YQVEYDAYK	YQVEYDAYK	2	y5	1			light					2	DMSOQ1
Data20190118 MM.wiff	23	2019-01-19 11:31:00	sp|Q8BK08|TMM11_MOUSE	YQVEYDAYK	YQVEYDAYK	2	y5	1			light					2	DMSOQ1
Data20190118 MM.wiff	24	2019-01-19 12:12:00	sp|Q8BK08|TMM11_MOUSE	YQVEYDAYK	YQVEYDAYK	2	y5	1			light					2	DMSOQ1
Data20190118 MM.wiff	25	2019-01-19 13:33:00	sp|Q8BK08|TMM11_MOUSE	YQVEYDAYK	YQVEYDAYK	2	y5	1			light					2	Statin
Data20190118 MM.wiff	26	2019-01-19 14:14:00	sp|Q8BK08|TMM11_MOUSE	YQVEYDAYK	YQVEYDAYK	2	y5	1			light					2	Statin
Data20190118 MM.wiff	27	2019-01-19 14:55:00	sp|Q8BK08|TMM11_MOUSE	YQVEYDAYK	YQVEYDAYK	2	y5	1			light					2	Statin
Data20190118 MM.wiff	29	2019-01-19 16:16:00	sp|Q8BK08|TMM11_MOUSE	YQVEYDAYK	YQVEYDAYK	2	y5	1			light					2	StatinQ1
Data20190118 MM.wiff	19	2019-01-18 17:52:00	sp|Q8BK08|TMM11_MOUSE	YQVEYDAYK	YQVEYDAYK	2	y7	1			heavy					1	DMSO
Data20190118 MM.wiff	20	2019-01-18 19:13:00	sp|Q8BK08|TMM11_MOUSE	YQVEYDAYK	YQVEYDAYK	2	y7	1			heavy					1	DMSO
Data20190118 MM.wiff	21	2019-01-18 19:54:00	sp|Q8BK08|TMM11_MOUSE	YQVEYDAYK	YQVEYDAYK	2	y7	1			heavy					1	DMSO
Data20190118 MM.wiff	22	2019-01-18 20:34:00	sp|Q8BK08|TMM11_MOUSE	YQVEYDAYK	YQVEYDAYK	2	y7	1			heavy					1	DMSOQ1
Data20190118 MM.wiff	23	2019-01-18 21:15:00	sp|Q8BK08|TMM11_MOUSE	YQVEYDAYK	YQVEYDAYK	2	y7	1			heavy					1	DMSOQ1
Data20190118 MM.wiff	24	2019-01-18 21:56:00	sp|Q8BK08|TMM11_MOUSE	YQVEYDAYK	YQVEYDAYK	2	y7	1			heavy					1	DMSOQ1
Data20190118 MM.wiff	25	2019-01-18 23:17:00	sp|Q8BK08|TMM11_MOUSE	YQVEYDAYK	YQVEYDAYK	2	y7	1			heavy					1	Statin
Data20190118 MM.wiff	26	2019-01-18 23:58:00	sp|Q8BK08|TMM11_MOUSE	YQVEYDAYK	YQVEYDAYK	2	y7	1			heavy					1	Statin
Data20190118 MM.wiff	27	2019-01-19 00:39:00	sp|Q8BK08|TMM11_MOUSE	YQVEYDAYK	YQVEYDAYK	2	y7	1			heavy					1	Statin
Data20190118 MM.wiff	28	2019-01-19 02:00:00	sp|Q8BK08|TMM11_MOUSE	YQVEYDAYK	YQVEYDAYK	2	y7	1			heavy					1	StatinQ1
Data20190118 MM.wiff	29	2019-01-19 02:41:00	sp|Q8BK08|TMM11_MOUSE	YQVEYDAYK	YQVEYDAYK	2	y7	1			heavy					1	StatinQ1
Data20190118 MM.wiff	30	2019-01-19 03:22:00	sp|Q8BK08|TMM11_MOUSE	YQVEYDAYK	YQVEYDAYK	2	y7	1			heavy					1	StatinQ1
Data20190118 MM.wiff	19	2019-01-19 08:07:00	sp|Q8BK08|TMM11_MOUSE	YQVEYDAYK	YQVEYDAYK	2	y7	1			heavy					2	DMSO
Data20190118 MM.wiff	20	2019-01-19 09:29:00	sp|Q8BK08|TMM11_MOUSE	YQVEYDAYK	YQVEYDAYK	2	y7	1			heavy					2	DMSO
Data20190118 MM.wiff	21	2019-01-19 10:09:00	sp|Q8BK08|TMM11_MOUSE	YQVEYDAYK	YQVEYDAYK	2	y7	1			heavy					2	DMSO
Data20190118 MM.wiff	22	2019-01-19 10:50:00	sp|Q8BK08|TMM11_MOUSE	YQVEYDAYK	YQVEYDAYK	2	y7	1			heavy					2	DMSOQ1
Data20190118 MM.wiff	23	2019-01-19 11:31:00	sp|Q8BK08|TMM11_MOUSE	YQVEYDAYK	YQVEYDAYK	2	y7	1			heavy					2	DMSOQ1
Data20190118 MM.wiff	24	2019-01-19 12:12:00	sp|Q8BK08|TMM11_MOUSE	YQVEYDAYK	YQVEYDAYK	2	y7	1			heavy					2	DMSOQ1
Data20190118 MM.wiff	25	2019-01-19 13:33:00	sp|Q8BK08|TMM11_MOUSE	YQVEYDAYK	YQVEYDAYK	2	y7	1			heavy					2	Statin
Data20190118 MM.wiff	26	2019-01-19 14:14:00	sp|Q8BK08|TMM11_MOUSE	YQVEYDAYK	YQVEYDAYK	2	y7	1			heavy					2	Statin
Data20190118 MM.wiff	27	2019-01-19 14:55:00	sp|Q8BK08|TMM11_MOUSE	YQVEYDAYK	YQVEYDAYK	2	y7	1			heavy					2	Statin
Data20190118 MM.wiff	29	2019-01-19 16:16:00	sp|Q8BK08|TMM11_MOUSE	YQVEYDAYK	YQVEYDAYK	2	y7	1			heavy					2	StatinQ1
Data20190118 MM.wiff	19	2019-01-18 17:52:00	sp|Q8BK08|TMM11_MOUSE	YQVEYDAYK	YQVEYDAYK	2	y6	1			heavy					1	DMSO
Data20190118 MM.wiff	20	2019-01-18 19:13:00	sp|Q8BK08|TMM11_MOUSE	YQVEYDAYK	YQVEYDAYK	2	y6	1			heavy					1	DMSO
Data20190118 MM.wiff	21	2019-01-18 19:54:00	sp|Q8BK08|TMM11_MOUSE	YQVEYDAYK	YQVEYDAYK	2	y6	1			heavy					1	DMSO
Data20190118 MM.wiff	22	2019-01-18 20:34:00	sp|Q8BK08|TMM11_MOUSE	YQVEYDAYK	YQVEYDAYK	2	y6	1			heavy					1	DMSOQ1
Data20190118 MM.wiff	23	2019-01-18 21:15:00	sp|Q8BK08|TMM11_MOUSE	YQVEYDAYK	YQVEYDAYK	2	y6	1			heavy					1	DMSOQ1
Data20190118 MM.wiff	24	2019-01-18 21:56:00	sp|Q8BK08|TMM11_MOUSE	YQVEYDAYK	YQVEYDAYK	2	y6	1			heavy					1	DMSOQ1
Data20190118 MM.wiff	25	2019-01-18 23:17:00	sp|Q8BK08|TMM11_MOUSE	YQVEYDAYK	YQVEYDAYK	2	y6	1			heavy					1	Statin
Data20190118 MM.wiff	26	2019-01-18 23:58:00	sp|Q8BK08|TMM11_MOUSE	YQVEYDAYK	YQVEYDAYK	2	y6	1			heavy					1	Statin
Data20190118 MM.wiff	27	2019-01-19 00:39:00	sp|Q8BK08|TMM11_MOUSE	YQVEYDAYK	YQVEYDAYK	2	y6	1			heavy					1	Statin
Data20190118 MM.wiff	28	2019-01-19 02:00:00	sp|Q8BK08|TMM11_MOUSE	YQVEYDAYK	YQVEYDAYK	2	y6	1			heavy					1	StatinQ1
Data20190118 MM.wiff	29	2019-01-19 02:41:00	sp|Q8BK08|TMM11_MOUSE	YQVEYDAYK	YQVEYDAYK	2	y6	1			heavy					1	StatinQ1
Data20190118 MM.wiff	30	2019-01-19 03:22:00	sp|Q8BK08|TMM11_MOUSE	YQVEYDAYK	YQVEYDAYK	2	y6	1			heavy					1	StatinQ1
Data20190118 MM.wiff	19	2019-01-19 08:07:00	sp|Q8BK08|TMM11_MOUSE	YQVEYDAYK	YQVEYDAYK	2	y6	1			heavy					2	DMSO
Data20190118 MM.wiff	20	2019-01-19 09:29:00	sp|Q8BK08|TMM11_MOUSE	YQVEYDAYK	YQVEYDAYK	2	y6	1			heavy					2	DMSO
Data20190118 MM.wiff	21	2019-01-19 10:09:00	sp|Q8BK08|TMM11_MOUSE	YQVEYDAYK	YQVEYDAYK	2	y6	1			heavy					2	DMSO
Data20190118 MM.wiff	22	2019-01-19 10:50:00	sp|Q8BK08|TMM11_MOUSE	YQVEYDAYK	YQVEYDAYK	2	y6	1			heavy					2	DMSOQ1
Data20190118 MM.wiff	23	2019-01-19 11:31:00	sp|Q8BK08|TMM11_MOUSE	YQVEYDAYK	YQVEYDAYK	2	y6	1			heavy					2	DMSOQ1
Data20190118 MM.wiff	24	2019-01-19 12:12:00	sp|Q8BK08|TMM11_MOUSE	YQVEYDAYK	YQVEYDAYK	2	y6	1			heavy					2	DMSOQ1
Data20190118 MM.wiff	25	2019-01-19 13:33:00	sp|Q8BK08|TMM11_MOUSE	YQVEYDAYK	YQVEYDAYK	2	y6	1			heavy					2	Statin
Data20190118 MM.wiff	26	2019-01-19 14:14:00	sp|Q8BK08|TMM11_MOUSE	YQVEYDAYK	YQVEYDAYK	2	y6	1			heavy					2	Statin
Data20190118 MM.wiff	27	2019-01-19 14:55:00	sp|Q8BK08|TMM11_MOUSE	YQVEYDAYK	YQVEYDAYK	2	y6	1			heavy					2	Statin
Data20190118 MM.wiff	29	2019-01-19 16:16:00	sp|Q8BK08|TMM11_MOUSE	YQVEYDAYK	YQVEYDAYK	2	y6	1			heavy					2	StatinQ1
Data20190118 MM.wiff	19	2019-01-18 17:52:00	sp|Q8BK08|TMM11_MOUSE	YQVEYDAYK	YQVEYDAYK	2	y5	1			heavy					1	DMSO
Data20190118 MM.wiff	20	2019-01-18 19:13:00	sp|Q8BK08|TMM11_MOUSE	YQVEYDAYK	YQVEYDAYK	2	y5	1			heavy					1	DMSO
Data20190118 MM.wiff	21	2019-01-18 19:54:00	sp|Q8BK08|TMM11_MOUSE	YQVEYDAYK	YQVEYDAYK	2	y5	1			heavy					1	DMSO
Data20190118 MM.wiff	22	2019-01-18 20:34:00	sp|Q8BK08|TMM11_MOUSE	YQVEYDAYK	YQVEYDAYK	2	y5	1			heavy					1	DMSOQ1
Data20190118 MM.wiff	23	2019-01-18 21:15:00	sp|Q8BK08|TMM11_MOUSE	YQVEYDAYK	YQVEYDAYK	2	y5	1			heavy					1	DMSOQ1
Data20190118 MM.wiff	24	2019-01-18 21:56:00	sp|Q8BK08|TMM11_MOUSE	YQVEYDAYK	YQVEYDAYK	2	y5	1			heavy					1	DMSOQ1
Data20190118 MM.wiff	25	2019-01-18 23:17:00	sp|Q8BK08|TMM11_MOUSE	YQVEYDAYK	YQVEYDAYK	2	y5	1			heavy					1	Statin
Data20190118 MM.wiff	26	2019-01-18 23:58:00	sp|Q8BK08|TMM11_MOUSE	YQVEYDAYK	YQVEYDAYK	2	y5	1			heavy					1	Statin
Data20190118 MM.wiff	27	2019-01-19 00:39:00	sp|Q8BK08|TMM11_MOUSE	YQVEYDAYK	YQVEYDAYK	2	y5	1			heavy					1	Statin
Data20190118 MM.wiff	28	2019-01-19 02:00:00	sp|Q8BK08|TMM11_MOUSE	YQVEYDAYK	YQVEYDAYK	2	y5	1			heavy					1	StatinQ1
Data20190118 MM.wiff	29	2019-01-19 02:41:00	sp|Q8BK08|TMM11_MOUSE	YQVEYDAYK	YQVEYDAYK	2	y5	1			heavy					1	StatinQ1
Data20190118 MM.wiff	30	2019-01-19 03:22:00	sp|Q8BK08|TMM11_MOUSE	YQVEYDAYK	YQVEYDAYK	2	y5	1			heavy					1	StatinQ1
Data20190118 MM.wiff	19	2019-01-19 08:07:00	sp|Q8BK08|TMM11_MOUSE	YQVEYDAYK	YQVEYDAYK	2	y5	1			heavy					2	DMSO
Data20190118 MM.wiff	20	2019-01-19 09:29:00	sp|Q8BK08|TMM11_MOUSE	YQVEYDAYK	YQVEYDAYK	2	y5	1			heavy					2	DMSO
Data20190118 MM.wiff	21	2019-01-19 10:09:00	sp|Q8BK08|TMM11_MOUSE	YQVEYDAYK	YQVEYDAYK	2	y5	1			heavy					2	DMSO
Data20190118 MM.wiff	22	2019-01-19 10:50:00	sp|Q8BK08|TMM11_MOUSE	YQVEYDAYK	YQVEYDAYK	2	y5	1			heavy					2	DMSOQ1
Data20190118 MM.wiff	23	2019-01-19 11:31:00	sp|Q8BK08|TMM11_MOUSE	YQVEYDAYK	YQVEYDAYK	2	y5	1			heavy					2	DMSOQ1
Data20190118 MM.wiff	24	2019-01-19 12:12:00	sp|Q8BK08|TMM11_MOUSE	YQVEYDAYK	YQVEYDAYK	2	y5	1			heavy					2	DMSOQ1
Data20190118 MM.wiff	25	2019-01-19 13:33:00	sp|Q8BK08|TMM11_MOUSE	YQVEYDAYK	YQVEYDAYK	2	y5	1			heavy					2	Statin
Data20190118 MM.wiff	26	2019-01-19 14:14:00	sp|Q8BK08|TMM11_MOUSE	YQVEYDAYK	YQVEYDAYK	2	y5	1			heavy					2	Statin
Data20190118 MM.wiff	27	2019-01-19 14:55:00	sp|Q8BK08|TMM11_MOUSE	YQVEYDAYK	YQVEYDAYK	2	y5	1			heavy					2	Statin
Data20190118 MM.wiff	29	2019-01-19 16:16:00	sp|Q8BK08|TMM11_MOUSE	YQVEYDAYK	YQVEYDAYK	2	y5	1			heavy					2	StatinQ1
Data20190118 MM.wiff	19	2019-01-18 17:52:00	sp|Q8BK08|TMM11_MOUSE	LPLHTLTSSTPVVLVR	LPLHTLTSSTPVVLVR	3	y6	1			light					1	DMSO
Data20190118 MM.wiff	20	2019-01-18 19:13:00	sp|Q8BK08|TMM11_MOUSE	LPLHTLTSSTPVVLVR	LPLHTLTSSTPVVLVR	3	y6	1			light					1	DMSO
Data20190118 MM.wiff	21	2019-01-18 19:54:00	sp|Q8BK08|TMM11_MOUSE	LPLHTLTSSTPVVLVR	LPLHTLTSSTPVVLVR	3	y6	1			light					1	DMSO
Data20190118 MM.wiff	22	2019-01-18 20:34:00	sp|Q8BK08|TMM11_MOUSE	LPLHTLTSSTPVVLVR	LPLHTLTSSTPVVLVR	3	y6	1			light					1	DMSOQ1
Data20190118 MM.wiff	23	2019-01-18 21:15:00	sp|Q8BK08|TMM11_MOUSE	LPLHTLTSSTPVVLVR	LPLHTLTSSTPVVLVR	3	y6	1			light					1	DMSOQ1
Data20190118 MM.wiff	24	2019-01-18 21:56:00	sp|Q8BK08|TMM11_MOUSE	LPLHTLTSSTPVVLVR	LPLHTLTSSTPVVLVR	3	y6	1			light					1	DMSOQ1
Data20190118 MM.wiff	25	2019-01-18 23:17:00	sp|Q8BK08|TMM11_MOUSE	LPLHTLTSSTPVVLVR	LPLHTLTSSTPVVLVR	3	y6	1			light					1	Statin
Data20190118 MM.wiff	26	2019-01-18 23:58:00	sp|Q8BK08|TMM11_MOUSE	LPLHTLTSSTPVVLVR	LPLHTLTSSTPVVLVR	3	y6	1			light					1	Statin
Data20190118 MM.wiff	27	2019-01-19 00:39:00	sp|Q8BK08|TMM11_MOUSE	LPLHTLTSSTPVVLVR	LPLHTLTSSTPVVLVR	3	y6	1			light					1	Statin
Data20190118 MM.wiff	28	2019-01-19 02:00:00	sp|Q8BK08|TMM11_MOUSE	LPLHTLTSSTPVVLVR	LPLHTLTSSTPVVLVR	3	y6	1			light					1	StatinQ1
Data20190118 MM.wiff	29	2019-01-19 02:41:00	sp|Q8BK08|TMM11_MOUSE	LPLHTLTSSTPVVLVR	LPLHTLTSSTPVVLVR	3	y6	1			light					1	StatinQ1
Data20190118 MM.wiff	30	2019-01-19 03:22:00	sp|Q8BK08|TMM11_MOUSE	LPLHTLTSSTPVVLVR	LPLHTLTSSTPVVLVR	3	y6	1			light					1	StatinQ1
Data20190118 MM.wiff	19	2019-01-19 08:07:00	sp|Q8BK08|TMM11_MOUSE	LPLHTLTSSTPVVLVR	LPLHTLTSSTPVVLVR	3	y6	1			light					2	DMSO
Data20190118 MM.wiff	20	2019-01-19 09:29:00	sp|Q8BK08|TMM11_MOUSE	LPLHTLTSSTPVVLVR	LPLHTLTSSTPVVLVR	3	y6	1			light					2	DMSO
Data20190118 MM.wiff	21	2019-01-19 10:09:00	sp|Q8BK08|TMM11_MOUSE	LPLHTLTSSTPVVLVR	LPLHTLTSSTPVVLVR	3	y6	1			light					2	DMSO
Data20190118 MM.wiff	22	2019-01-19 10:50:00	sp|Q8BK08|TMM11_MOUSE	LPLHTLTSSTPVVLVR	LPLHTLTSSTPVVLVR	3	y6	1			light					2	DMSOQ1
Data20190118 MM.wiff	23	2019-01-19 11:31:00	sp|Q8BK08|TMM11_MOUSE	LPLHTLTSSTPVVLVR	LPLHTLTSSTPVVLVR	3	y6	1			light					2	DMSOQ1
Data20190118 MM.wiff	24	2019-01-19 12:12:00	sp|Q8BK08|TMM11_MOUSE	LPLHTLTSSTPVVLVR	LPLHTLTSSTPVVLVR	3	y6	1			light					2	DMSOQ1
Data20190118 MM.wiff	25	2019-01-19 13:33:00	sp|Q8BK08|TMM11_MOUSE	LPLHTLTSSTPVVLVR	LPLHTLTSSTPVVLVR	3	y6	1			light					2	Statin
Data20190118 MM.wiff	26	2019-01-19 14:14:00	sp|Q8BK08|TMM11_MOUSE	LPLHTLTSSTPVVLVR	LPLHTLTSSTPVVLVR	3	y6	1			light					2	Statin
Data20190118 MM.wiff	27	2019-01-19 14:55:00	sp|Q8BK08|TMM11_MOUSE	LPLHTLTSSTPVVLVR	LPLHTLTSSTPVVLVR	3	y6	1			light					2	Statin
Data20190118 MM.wiff	29	2019-01-19 16:16:00	sp|Q8BK08|TMM11_MOUSE	LPLHTLTSSTPVVLVR	LPLHTLTSSTPVVLVR	3	y6	1			light					2	StatinQ1
Data20190118 MM.wiff	19	2019-01-18 17:52:00	sp|Q8BK08|TMM11_MOUSE	LPLHTLTSSTPVVLVR	LPLHTLTSSTPVVLVR	3	y4	1			light					1	DMSO
Data20190118 MM.wiff	20	2019-01-18 19:13:00	sp|Q8BK08|TMM11_MOUSE	LPLHTLTSSTPVVLVR	LPLHTLTSSTPVVLVR	3	y4	1			light					1	DMSO
Data20190118 MM.wiff	21	2019-01-18 19:54:00	sp|Q8BK08|TMM11_MOUSE	LPLHTLTSSTPVVLVR	LPLHTLTSSTPVVLVR	3	y4	1			light					1	DMSO
Data20190118 MM.wiff	22	2019-01-18 20:34:00	sp|Q8BK08|TMM11_MOUSE	LPLHTLTSSTPVVLVR	LPLHTLTSSTPVVLVR	3	y4	1			light					1	DMSOQ1
Data20190118 MM.wiff	23	2019-01-18 21:15:00	sp|Q8BK08|TMM11_MOUSE	LPLHTLTSSTPVVLVR	LPLHTLTSSTPVVLVR	3	y4	1			light					1	DMSOQ1
Data20190118 MM.wiff	24	2019-01-18 21:56:00	sp|Q8BK08|TMM11_MOUSE	LPLHTLTSSTPVVLVR	LPLHTLTSSTPVVLVR	3	y4	1			light					1	DMSOQ1
Data20190118 MM.wiff	25	2019-01-18 23:17:00	sp|Q8BK08|TMM11_MOUSE	LPLHTLTSSTPVVLVR	LPLHTLTSSTPVVLVR	3	y4	1			light					1	Statin
Data20190118 MM.wiff	26	2019-01-18 23:58:00	sp|Q8BK08|TMM11_MOUSE	LPLHTLTSSTPVVLVR	LPLHTLTSSTPVVLVR	3	y4	1			light					1	Statin
Data20190118 MM.wiff	27	2019-01-19 00:39:00	sp|Q8BK08|TMM11_MOUSE	LPLHTLTSSTPVVLVR	LPLHTLTSSTPVVLVR	3	y4	1			light					1	Statin
Data20190118 MM.wiff	28	2019-01-19 02:00:00	sp|Q8BK08|TMM11_MOUSE	LPLHTLTSSTPVVLVR	LPLHTLTSSTPVVLVR	3	y4	1			light					1	StatinQ1
Data20190118 MM.wiff	29	2019-01-19 02:41:00	sp|Q8BK08|TMM11_MOUSE	LPLHTLTSSTPVVLVR	LPLHTLTSSTPVVLVR	3	y4	1			light					1	StatinQ1
Data20190118 MM.wiff	30	2019-01-19 03:22:00	sp|Q8BK08|TMM11_MOUSE	LPLHTLTSSTPVVLVR	LPLHTLTSSTPVVLVR	3	y4	1			light					1	StatinQ1
Data20190118 MM.wiff	19	2019-01-19 08:07:00	sp|Q8BK08|TMM11_MOUSE	LPLHTLTSSTPVVLVR	LPLHTLTSSTPVVLVR	3	y4	1			light					2	DMSO
Data20190118 MM.wiff	20	2019-01-19 09:29:00	sp|Q8BK08|TMM11_MOUSE	LPLHTLTSSTPVVLVR	LPLHTLTSSTPVVLVR	3	y4	1			light					2	DMSO
Data20190118 MM.wiff	21	2019-01-19 10:09:00	sp|Q8BK08|TMM11_MOUSE	LPLHTLTSSTPVVLVR	LPLHTLTSSTPVVLVR	3	y4	1			light					2	DMSO
Data20190118 MM.wiff	22	2019-01-19 10:50:00	sp|Q8BK08|TMM11_MOUSE	LPLHTLTSSTPVVLVR	LPLHTLTSSTPVVLVR	3	y4	1			light					2	DMSOQ1
Data20190118 MM.wiff	23	2019-01-19 11:31:00	sp|Q8BK08|TMM11_MOUSE	LPLHTLTSSTPVVLVR	LPLHTLTSSTPVVLVR	3	y4	1			light					2	DMSOQ1
Data20190118 MM.wiff	24	2019-01-19 12:12:00	sp|Q8BK08|TMM11_MOUSE	LPLHTLTSSTPVVLVR	LPLHTLTSSTPVVLVR	3	y4	1			light					2	DMSOQ1
Data20190118 MM.wiff	25	2019-01-19 13:33:00	sp|Q8BK08|TMM11_MOUSE	LPLHTLTSSTPVVLVR	LPLHTLTSSTPVVLVR	3	y4	1			light					2	Statin
Data20190118 MM.wiff	26	2019-01-19 14:14:00	sp|Q8BK08|TMM11_MOUSE	LPLHTLTSSTPVVLVR	LPLHTLTSSTPVVLVR	3	y4	1			light					2	Statin
Data20190118 MM.wiff	27	2019-01-19 14:55:00	sp|Q8BK08|TMM11_MOUSE	LPLHTLTSSTPVVLVR	LPLHTLTSSTPVVLVR	3	y4	1			light					2	Statin
Data20190118 MM.wiff	29	2019-01-19 16:16:00	sp|Q8BK08|TMM11_MOUSE	LPLHTLTSSTPVVLVR	LPLHTLTSSTPVVLVR	3	y4	1			light					2	StatinQ1
Data20190118 MM.wiff	19	2019-01-18 17:52:00	sp|Q8BK08|TMM11_MOUSE	LPLHTLTSSTPVVLVR	LPLHTLTSSTPVVLVR	3	y6	2			light					1	DMSO
Data20190118 MM.wiff	20	2019-01-18 19:13:00	sp|Q8BK08|TMM11_MOUSE	LPLHTLTSSTPVVLVR	LPLHTLTSSTPVVLVR	3	y6	2			light					1	DMSO
Data20190118 MM.wiff	21	2019-01-18 19:54:00	sp|Q8BK08|TMM11_MOUSE	LPLHTLTSSTPVVLVR	LPLHTLTSSTPVVLVR	3	y6	2			light					1	DMSO
Data20190118 MM.wiff	22	2019-01-18 20:34:00	sp|Q8BK08|TMM11_MOUSE	LPLHTLTSSTPVVLVR	LPLHTLTSSTPVVLVR	3	y6	2			light					1	DMSOQ1
Data20190118 MM.wiff	23	2019-01-18 21:15:00	sp|Q8BK08|TMM11_MOUSE	LPLHTLTSSTPVVLVR	LPLHTLTSSTPVVLVR	3	y6	2			light					1	DMSOQ1
Data20190118 MM.wiff	24	2019-01-18 21:56:00	sp|Q8BK08|TMM11_MOUSE	LPLHTLTSSTPVVLVR	LPLHTLTSSTPVVLVR	3	y6	2			light					1	DMSOQ1
Data20190118 MM.wiff	25	2019-01-18 23:17:00	sp|Q8BK08|TMM11_MOUSE	LPLHTLTSSTPVVLVR	LPLHTLTSSTPVVLVR	3	y6	2			light					1	Statin
Data20190118 MM.wiff	26	2019-01-18 23:58:00	sp|Q8BK08|TMM11_MOUSE	LPLHTLTSSTPVVLVR	LPLHTLTSSTPVVLVR	3	y6	2			light					1	Statin
Data20190118 MM.wiff	27	2019-01-19 00:39:00	sp|Q8BK08|TMM11_MOUSE	LPLHTLTSSTPVVLVR	LPLHTLTSSTPVVLVR	3	y6	2			light					1	Statin
Data20190118 MM.wiff	28	2019-01-19 02:00:00	sp|Q8BK08|TMM11_MOUSE	LPLHTLTSSTPVVLVR	LPLHTLTSSTPVVLVR	3	y6	2			light					1	StatinQ1
Data20190118 MM.wiff	29	2019-01-19 02:41:00	sp|Q8BK08|TMM11_MOUSE	LPLHTLTSSTPVVLVR	LPLHTLTSSTPVVLVR	3	y6	2			light					1	StatinQ1
Data20190118 MM.wiff	30	2019-01-19 03:22:00	sp|Q8BK08|TMM11_MOUSE	LPLHTLTSSTPVVLVR	LPLHTLTSSTPVVLVR	3	y6	2			light					1	StatinQ1
Data20190118 MM.wiff	19	2019-01-19 08:07:00	sp|Q8BK08|TMM11_MOUSE	LPLHTLTSSTPVVLVR	LPLHTLTSSTPVVLVR	3	y6	2			light					2	DMSO
Data20190118 MM.wiff	20	2019-01-19 09:29:00	sp|Q8BK08|TMM11_MOUSE	LPLHTLTSSTPVVLVR	LPLHTLTSSTPVVLVR	3	y6	2			light					2	DMSO
Data20190118 MM.wiff	21	2019-01-19 10:09:00	sp|Q8BK08|TMM11_MOUSE	LPLHTLTSSTPVVLVR	LPLHTLTSSTPVVLVR	3	y6	2			light					2	DMSO
Data20190118 MM.wiff	22	2019-01-19 10:50:00	sp|Q8BK08|TMM11_MOUSE	LPLHTLTSSTPVVLVR	LPLHTLTSSTPVVLVR	3	y6	2			light					2	DMSOQ1
Data20190118 MM.wiff	23	2019-01-19 11:31:00	sp|Q8BK08|TMM11_MOUSE	LPLHTLTSSTPVVLVR	LPLHTLTSSTPVVLVR	3	y6	2			light					2	DMSOQ1
Data20190118 MM.wiff	24	2019-01-19 12:12:00	sp|Q8BK08|TMM11_MOUSE	LPLHTLTSSTPVVLVR	LPLHTLTSSTPVVLVR	3	y6	2			light					2	DMSOQ1
Data20190118 MM.wiff	25	2019-01-19 13:33:00	sp|Q8BK08|TMM11_MOUSE	LPLHTLTSSTPVVLVR	LPLHTLTSSTPVVLVR	3	y6	2			light					2	Statin
Data20190118 MM.wiff	26	2019-01-19 14:14:00	sp|Q8BK08|TMM11_MOUSE	LPLHTLTSSTPVVLVR	LPLHTLTSSTPVVLVR	3	y6	2			light					2	Statin
Data20190118 MM.wiff	27	2019-01-19 14:55:00	sp|Q8BK08|TMM11_MOUSE	LPLHTLTSSTPVVLVR	LPLHTLTSSTPVVLVR	3	y6	2			light					2	Statin
Data20190118 MM.wiff	29	2019-01-19 16:16:00	sp|Q8BK08|TMM11_MOUSE	LPLHTLTSSTPVVLVR	LPLHTLTSSTPVVLVR	3	y6	2			light					2	StatinQ1
Data20190118 MM.wiff	19	2019-01-18 17:52:00	sp|Q8BK08|TMM11_MOUSE	LPLHTLTSSTPVVLVR	LPLHTLTSSTPVVLVR	3	y6	1			heavy					1	DMSO
Data20190118 MM.wiff	20	2019-01-18 19:13:00	sp|Q8BK08|TMM11_MOUSE	LPLHTLTSSTPVVLVR	LPLHTLTSSTPVVLVR	3	y6	1			heavy					1	DMSO
Data20190118 MM.wiff	21	2019-01-18 19:54:00	sp|Q8BK08|TMM11_MOUSE	LPLHTLTSSTPVVLVR	LPLHTLTSSTPVVLVR	3	y6	1			heavy					1	DMSO
Data20190118 MM.wiff	22	2019-01-18 20:34:00	sp|Q8BK08|TMM11_MOUSE	LPLHTLTSSTPVVLVR	LPLHTLTSSTPVVLVR	3	y6	1			heavy					1	DMSOQ1
Data20190118 MM.wiff	23	2019-01-18 21:15:00	sp|Q8BK08|TMM11_MOUSE	LPLHTLTSSTPVVLVR	LPLHTLTSSTPVVLVR	3	y6	1			heavy					1	DMSOQ1
Data20190118 MM.wiff	24	2019-01-18 21:56:00	sp|Q8BK08|TMM11_MOUSE	LPLHTLTSSTPVVLVR	LPLHTLTSSTPVVLVR	3	y6	1			heavy					1	DMSOQ1
Data20190118 MM.wiff	25	2019-01-18 23:17:00	sp|Q8BK08|TMM11_MOUSE	LPLHTLTSSTPVVLVR	LPLHTLTSSTPVVLVR	3	y6	1			heavy					1	Statin
Data20190118 MM.wiff	26	2019-01-18 23:58:00	sp|Q8BK08|TMM11_MOUSE	LPLHTLTSSTPVVLVR	LPLHTLTSSTPVVLVR	3	y6	1			heavy					1	Statin
Data20190118 MM.wiff	27	2019-01-19 00:39:00	sp|Q8BK08|TMM11_MOUSE	LPLHTLTSSTPVVLVR	LPLHTLTSSTPVVLVR	3	y6	1			heavy					1	Statin
Data20190118 MM.wiff	28	2019-01-19 02:00:00	sp|Q8BK08|TMM11_MOUSE	LPLHTLTSSTPVVLVR	LPLHTLTSSTPVVLVR	3	y6	1			heavy					1	StatinQ1
Data20190118 MM.wiff	29	2019-01-19 02:41:00	sp|Q8BK08|TMM11_MOUSE	LPLHTLTSSTPVVLVR	LPLHTLTSSTPVVLVR	3	y6	1			heavy					1	StatinQ1
Data20190118 MM.wiff	30	2019-01-19 03:22:00	sp|Q8BK08|TMM11_MOUSE	LPLHTLTSSTPVVLVR	LPLHTLTSSTPVVLVR	3	y6	1			heavy					1	StatinQ1
Data20190118 MM.wiff	19	2019-01-19 08:07:00	sp|Q8BK08|TMM11_MOUSE	LPLHTLTSSTPVVLVR	LPLHTLTSSTPVVLVR	3	y6	1			heavy					2	DMSO
Data20190118 MM.wiff	20	2019-01-19 09:29:00	sp|Q8BK08|TMM11_MOUSE	LPLHTLTSSTPVVLVR	LPLHTLTSSTPVVLVR	3	y6	1			heavy					2	DMSO
Data20190118 MM.wiff	21	2019-01-19 10:09:00	sp|Q8BK08|TMM11_MOUSE	LPLHTLTSSTPVVLVR	LPLHTLTSSTPVVLVR	3	y6	1			heavy					2	DMSO
Data20190118 MM.wiff	22	2019-01-19 10:50:00	sp|Q8BK08|TMM11_MOUSE	LPLHTLTSSTPVVLVR	LPLHTLTSSTPVVLVR	3	y6	1			heavy					2	DMSOQ1
Data20190118 MM.wiff	23	2019-01-19 11:31:00	sp|Q8BK08|TMM11_MOUSE	LPLHTLTSSTPVVLVR	LPLHTLTSSTPVVLVR	3	y6	1			heavy					2	DMSOQ1
Data20190118 MM.wiff	24	2019-01-19 12:12:00	sp|Q8BK08|TMM11_MOUSE	LPLHTLTSSTPVVLVR	LPLHTLTSSTPVVLVR	3	y6	1			heavy					2	DMSOQ1
Data20190118 MM.wiff	25	2019-01-19 13:33:00	sp|Q8BK08|TMM11_MOUSE	LPLHTLTSSTPVVLVR	LPLHTLTSSTPVVLVR	3	y6	1			heavy					2	Statin
Data20190118 MM.wiff	26	2019-01-19 14:14:00	sp|Q8BK08|TMM11_MOUSE	LPLHTLTSSTPVVLVR	LPLHTLTSSTPVVLVR	3	y6	1			heavy					2	Statin
Data20190118 MM.wiff	27	2019-01-19 14:55:00	sp|Q8BK08|TMM11_MOUSE	LPLHTLTSSTPVVLVR	LPLHTLTSSTPVVLVR	3	y6	1			heavy					2	Statin
Data20190118 MM.wiff	29	2019-01-19 16:16:00	sp|Q8BK08|TMM11_MOUSE	LPLHTLTSSTPVVLVR	LPLHTLTSSTPVVLVR	3	y6	1			heavy					2	StatinQ1
Data20190118 MM.wiff	19	2019-01-18 17:52:00	sp|Q8BK08|TMM11_MOUSE	LPLHTLTSSTPVVLVR	LPLHTLTSSTPVVLVR	3	y4	1			heavy					1	DMSO
Data20190118 MM.wiff	20	2019-01-18 19:13:00	sp|Q8BK08|TMM11_MOUSE	LPLHTLTSSTPVVLVR	LPLHTLTSSTPVVLVR	3	y4	1			heavy					1	DMSO
Data20190118 MM.wiff	21	2019-01-18 19:54:00	sp|Q8BK08|TMM11_MOUSE	LPLHTLTSSTPVVLVR	LPLHTLTSSTPVVLVR	3	y4	1			heavy					1	DMSO
Data20190118 MM.wiff	22	2019-01-18 20:34:00	sp|Q8BK08|TMM11_MOUSE	LPLHTLTSSTPVVLVR	LPLHTLTSSTPVVLVR	3	y4	1			heavy					1	DMSOQ1
Data20190118 MM.wiff	23	2019-01-18 21:15:00	sp|Q8BK08|TMM11_MOUSE	LPLHTLTSSTPVVLVR	LPLHTLTSSTPVVLVR	3	y4	1			heavy					1	DMSOQ1
Data20190118 MM.wiff	24	2019-01-18 21:56:00	sp|Q8BK08|TMM11_MOUSE	LPLHTLTSSTPVVLVR	LPLHTLTSSTPVVLVR	3	y4	1			heavy					1	DMSOQ1
Data20190118 MM.wiff	25	2019-01-18 23:17:00	sp|Q8BK08|TMM11_MOUSE	LPLHTLTSSTPVVLVR	LPLHTLTSSTPVVLVR	3	y4	1			heavy					1	Statin
Data20190118 MM.wiff	26	2019-01-18 23:58:00	sp|Q8BK08|TMM11_MOUSE	LPLHTLTSSTPVVLVR	LPLHTLTSSTPVVLVR	3	y4	1			heavy					1	Statin
Data20190118 MM.wiff	27	2019-01-19 00:39:00	sp|Q8BK08|TMM11_MOUSE	LPLHTLTSSTPVVLVR	LPLHTLTSSTPVVLVR	3	y4	1			heavy					1	Statin
Data20190118 MM.wiff	28	2019-01-19 02:00:00	sp|Q8BK08|TMM11_MOUSE	LPLHTLTSSTPVVLVR	LPLHTLTSSTPVVLVR	3	y4	1			heavy					1	StatinQ1
Data20190118 MM.wiff	29	2019-01-19 02:41:00	sp|Q8BK08|TMM11_MOUSE	LPLHTLTSSTPVVLVR	LPLHTLTSSTPVVLVR	3	y4	1			heavy					1	StatinQ1
Data20190118 MM.wiff	30	2019-01-19 03:22:00	sp|Q8BK08|TMM11_MOUSE	LPLHTLTSSTPVVLVR	LPLHTLTSSTPVVLVR	3	y4	1			heavy					1	StatinQ1
Data20190118 MM.wiff	19	2019-01-19 08:07:00	sp|Q8BK08|TMM11_MOUSE	LPLHTLTSSTPVVLVR	LPLHTLTSSTPVVLVR	3	y4	1			heavy					2	DMSO
Data20190118 MM.wiff	20	2019-01-19 09:29:00	sp|Q8BK08|TMM11_MOUSE	LPLHTLTSSTPVVLVR	LPLHTLTSSTPVVLVR	3	y4	1			heavy					2	DMSO
Data20190118 MM.wiff	21	2019-01-19 10:09:00	sp|Q8BK08|TMM11_MOUSE	LPLHTLTSSTPVVLVR	LPLHTLTSSTPVVLVR	3	y4	1			heavy					2	DMSO
Data20190118 MM.wiff	22	2019-01-19 10:50:00	sp|Q8BK08|TMM11_MOUSE	LPLHTLTSSTPVVLVR	LPLHTLTSSTPVVLVR	3	y4	1			heavy					2	DMSOQ1
Data20190118 MM.wiff	23	2019-01-19 11:31:00	sp|Q8BK08|TMM11_MOUSE	LPLHTLTSSTPVVLVR	LPLHTLTSSTPVVLVR	3	y4	1			heavy					2	DMSOQ1
Data20190118 MM.wiff	24	2019-01-19 12:12:00	sp|Q8BK08|TMM11_MOUSE	LPLHTLTSSTPVVLVR	LPLHTLTSSTPVVLVR	3	y4	1			heavy					2	DMSOQ1
Data20190118 MM.wiff	25	2019-01-19 13:33:00	sp|Q8BK08|TMM11_MOUSE	LPLHTLTSSTPVVLVR	LPLHTLTSSTPVVLVR	3	y4	1			heavy					2	Statin
Data20190118 MM.wiff	26	2019-01-19 14:14:00	sp|Q8BK08|TMM11_MOUSE	LPLHTLTSSTPVVLVR	LPLHTLTSSTPVVLVR	3	y4	1			heavy					2	Statin
Data20190118 MM.wiff	27	2019-01-19 14:55:00	sp|Q8BK08|TMM11_MOUSE	LPLHTLTSSTPVVLVR	LPLHTLTSSTPVVLVR	3	y4	1			heavy					2	Statin
Data20190118 MM.wiff	29	2019-01-19 16:16:00	sp|Q8BK08|TMM11_MOUSE	LPLHTLTSSTPVVLVR	LPLHTLTSSTPVVLVR	3	y4	1			heavy					2	StatinQ1
Data20190118 MM.wiff	19	2019-01-18 17:52:00	sp|Q8BK08|TMM11_MOUSE	LPLHTLTSSTPVVLVR	LPLHTLTSSTPVVLVR	3	y6	2			heavy					1	DMSO
Data20190118 MM.wiff	20	2019-01-18 19:13:00	sp|Q8BK08|TMM11_MOUSE	LPLHTLTSSTPVVLVR	LPLHTLTSSTPVVLVR	3	y6	2			heavy					1	DMSO
Data20190118 MM.wiff	21	2019-01-18 19:54:00	sp|Q8BK08|TMM11_MOUSE	LPLHTLTSSTPVVLVR	LPLHTLTSSTPVVLVR	3	y6	2			heavy					1	DMSO
Data20190118 MM.wiff	22	2019-01-18 20:34:00	sp|Q8BK08|TMM11_MOUSE	LPLHTLTSSTPVVLVR	LPLHTLTSSTPVVLVR	3	y6	2			heavy					1	DMSOQ1
Data20190118 MM.wiff	23	2019-01-18 21:15:00	sp|Q8BK08|TMM11_MOUSE	LPLHTLTSSTPVVLVR	LPLHTLTSSTPVVLVR	3	y6	2			heavy					1	DMSOQ1
Data20190118 MM.wiff	24	2019-01-18 21:56:00	sp|Q8BK08|TMM11_MOUSE	LPLHTLTSSTPVVLVR	LPLHTLTSSTPVVLVR	3	y6	2			heavy					1	DMSOQ1
Data20190118 MM.wiff	25	2019-01-18 23:17:00	sp|Q8BK08|TMM11_MOUSE	LPLHTLTSSTPVVLVR	LPLHTLTSSTPVVLVR	3	y6	2			heavy					1	Statin
Data20190118 MM.wiff	26	2019-01-18 23:58:00	sp|Q8BK08|TMM11_MOUSE	LPLHTLTSSTPVVLVR	LPLHTLTSSTPVVLVR	3	y6	2			heavy					1	Statin
Data20190118 MM.wiff	27	2019-01-19 00:39:00	sp|Q8BK08|TMM11_MOUSE	LPLHTLTSSTPVVLVR	LPLHTLTSSTPVVLVR	3	y6	2			heavy					1	Statin
Data20190118 MM.wiff	28	2019-01-19 02:00:00	sp|Q8BK08|TMM11_MOUSE	LPLHTLTSSTPVVLVR	LPLHTLTSSTPVVLVR	3	y6	2			heavy					1	StatinQ1
Data20190118 MM.wiff	29	2019-01-19 02:41:00	sp|Q8BK08|TMM11_MOUSE	LPLHTLTSSTPVVLVR	LPLHTLTSSTPVVLVR	3	y6	2			heavy					1	StatinQ1
Data20190118 MM.wiff	30	2019-01-19 03:22:00	sp|Q8BK08|TMM11_MOUSE	LPLHTLTSSTPVVLVR	LPLHTLTSSTPVVLVR	3	y6	2			heavy					1	StatinQ1
Data20190118 MM.wiff	19	2019-01-19 08:07:00	sp|Q8BK08|TMM11_MOUSE	LPLHTLTSSTPVVLVR	LPLHTLTSSTPVVLVR	3	y6	2			heavy					2	DMSO
Data20190118 MM.wiff	20	2019-01-19 09:29:00	sp|Q8BK08|TMM11_MOUSE	LPLHTLTSSTPVVLVR	LPLHTLTSSTPVVLVR	3	y6	2			heavy					2	DMSO
Data20190118 MM.wiff	21	2019-01-19 10:09:00	sp|Q8BK08|TMM11_MOUSE	LPLHTLTSSTPVVLVR	LPLHTLTSSTPVVLVR	3	y6	2			heavy					2	DMSO
Data20190118 MM.wiff	22	2019-01-19 10:50:00	sp|Q8BK08|TMM11_MOUSE	LPLHTLTSSTPVVLVR	LPLHTLTSSTPVVLVR	3	y6	2			heavy					2	DMSOQ1
Data20190118 MM.wiff	23	2019-01-19 11:31:00	sp|Q8BK08|TMM11_MOUSE	LPLHTLTSSTPVVLVR	LPLHTLTSSTPVVLVR	3	y6	2			heavy					2	DMSOQ1
Data20190118 MM.wiff	24	2019-01-19 12:12:00	sp|Q8BK08|TMM11_MOUSE	LPLHTLTSSTPVVLVR	LPLHTLTSSTPVVLVR	3	y6	2			heavy					2	DMSOQ1
Data20190118 MM.wiff	25	2019-01-19 13:33:00	sp|Q8BK08|TMM11_MOUSE	LPLHTLTSSTPVVLVR	LPLHTLTSSTPVVLVR	3	y6	2			heavy					2	Statin
Data20190118 MM.wiff	26	2019-01-19 14:14:00	sp|Q8BK08|TMM11_MOUSE	LPLHTLTSSTPVVLVR	LPLHTLTSSTPVVLVR	3	y6	2			heavy					2	Statin
Data20190118 MM.wiff	27	2019-01-19 14:55:00	sp|Q8BK08|TMM11_MOUSE	LPLHTLTSSTPVVLVR	LPLHTLTSSTPVVLVR	3	y6	2			heavy					2	Statin
Data20190118 MM.wiff	29	2019-01-19 16:16:00	sp|Q8BK08|TMM11_MOUSE	LPLHTLTSSTPVVLVR	LPLHTLTSSTPVVLVR	3	y6	2			heavy					2	StatinQ1
Data20190118 MM.wiff	19	2019-01-18 17:52:00	sp|Q8CGK3|LONM_MOUSE	TENPLVLIDEVDK	TENPLVLIDEVDK	2	y8	1			light					1	DMSO
Data20190118 MM.wiff	20	2019-01-18 19:13:00	sp|Q8CGK3|LONM_MOUSE	TENPLVLIDEVDK	TENPLVLIDEVDK	2	y8	1			light					1	DMSO
Data20190118 MM.wiff	21	2019-01-18 19:54:00	sp|Q8CGK3|LONM_MOUSE	TENPLVLIDEVDK	TENPLVLIDEVDK	2	y8	1			light					1	DMSO
Data20190118 MM.wiff	22	2019-01-18 20:34:00	sp|Q8CGK3|LONM_MOUSE	TENPLVLIDEVDK	TENPLVLIDEVDK	2	y8	1			light					1	DMSOQ1
Data20190118 MM.wiff	23	2019-01-18 21:15:00	sp|Q8CGK3|LONM_MOUSE	TENPLVLIDEVDK	TENPLVLIDEVDK	2	y8	1			light					1	DMSOQ1
Data20190118 MM.wiff	24	2019-01-18 21:56:00	sp|Q8CGK3|LONM_MOUSE	TENPLVLIDEVDK	TENPLVLIDEVDK	2	y8	1			light					1	DMSOQ1
Data20190118 MM.wiff	25	2019-01-18 23:17:00	sp|Q8CGK3|LONM_MOUSE	TENPLVLIDEVDK	TENPLVLIDEVDK	2	y8	1			light					1	Statin
Data20190118 MM.wiff	26	2019-01-18 23:58:00	sp|Q8CGK3|LONM_MOUSE	TENPLVLIDEVDK	TENPLVLIDEVDK	2	y8	1			light					1	Statin
Data20190118 MM.wiff	27	2019-01-19 00:39:00	sp|Q8CGK3|LONM_MOUSE	TENPLVLIDEVDK	TENPLVLIDEVDK	2	y8	1			light					1	Statin
Data20190118 MM.wiff	28	2019-01-19 02:00:00	sp|Q8CGK3|LONM_MOUSE	TENPLVLIDEVDK	TENPLVLIDEVDK	2	y8	1			light					1	StatinQ1
Data20190118 MM.wiff	29	2019-01-19 02:41:00	sp|Q8CGK3|LONM_MOUSE	TENPLVLIDEVDK	TENPLVLIDEVDK	2	y8	1			light					1	StatinQ1
Data20190118 MM.wiff	30	2019-01-19 03:22:00	sp|Q8CGK3|LONM_MOUSE	TENPLVLIDEVDK	TENPLVLIDEVDK	2	y8	1			light					1	StatinQ1
Data20190118 MM.wiff	19	2019-01-19 08:07:00	sp|Q8CGK3|LONM_MOUSE	TENPLVLIDEVDK	TENPLVLIDEVDK	2	y8	1			light					2	DMSO
Data20190118 MM.wiff	20	2019-01-19 09:29:00	sp|Q8CGK3|LONM_MOUSE	TENPLVLIDEVDK	TENPLVLIDEVDK	2	y8	1			light					2	DMSO
Data20190118 MM.wiff	21	2019-01-19 10:09:00	sp|Q8CGK3|LONM_MOUSE	TENPLVLIDEVDK	TENPLVLIDEVDK	2	y8	1			light					2	DMSO
Data20190118 MM.wiff	22	2019-01-19 10:50:00	sp|Q8CGK3|LONM_MOUSE	TENPLVLIDEVDK	TENPLVLIDEVDK	2	y8	1			light					2	DMSOQ1
Data20190118 MM.wiff	23	2019-01-19 11:31:00	sp|Q8CGK3|LONM_MOUSE	TENPLVLIDEVDK	TENPLVLIDEVDK	2	y8	1			light					2	DMSOQ1
Data20190118 MM.wiff	24	2019-01-19 12:12:00	sp|Q8CGK3|LONM_MOUSE	TENPLVLIDEVDK	TENPLVLIDEVDK	2	y8	1			light					2	DMSOQ1
Data20190118 MM.wiff	25	2019-01-19 13:33:00	sp|Q8CGK3|LONM_MOUSE	TENPLVLIDEVDK	TENPLVLIDEVDK	2	y8	1			light					2	Statin
Data20190118 MM.wiff	26	2019-01-19 14:14:00	sp|Q8CGK3|LONM_MOUSE	TENPLVLIDEVDK	TENPLVLIDEVDK	2	y8	1			light					2	Statin
Data20190118 MM.wiff	27	2019-01-19 14:55:00	sp|Q8CGK3|LONM_MOUSE	TENPLVLIDEVDK	TENPLVLIDEVDK	2	y8	1			light					2	Statin
Data20190118 MM.wiff	29	2019-01-19 16:16:00	sp|Q8CGK3|LONM_MOUSE	TENPLVLIDEVDK	TENPLVLIDEVDK	2	y8	1			light					2	StatinQ1
Data20190118 MM.wiff	19	2019-01-18 17:52:00	sp|Q8CGK3|LONM_MOUSE	TENPLVLIDEVDK	TENPLVLIDEVDK	2	y7	1			light					1	DMSO
Data20190118 MM.wiff	20	2019-01-18 19:13:00	sp|Q8CGK3|LONM_MOUSE	TENPLVLIDEVDK	TENPLVLIDEVDK	2	y7	1			light					1	DMSO
Data20190118 MM.wiff	21	2019-01-18 19:54:00	sp|Q8CGK3|LONM_MOUSE	TENPLVLIDEVDK	TENPLVLIDEVDK	2	y7	1			light					1	DMSO
Data20190118 MM.wiff	22	2019-01-18 20:34:00	sp|Q8CGK3|LONM_MOUSE	TENPLVLIDEVDK	TENPLVLIDEVDK	2	y7	1			light					1	DMSOQ1
Data20190118 MM.wiff	23	2019-01-18 21:15:00	sp|Q8CGK3|LONM_MOUSE	TENPLVLIDEVDK	TENPLVLIDEVDK	2	y7	1			light					1	DMSOQ1
Data20190118 MM.wiff	24	2019-01-18 21:56:00	sp|Q8CGK3|LONM_MOUSE	TENPLVLIDEVDK	TENPLVLIDEVDK	2	y7	1			light					1	DMSOQ1
Data20190118 MM.wiff	25	2019-01-18 23:17:00	sp|Q8CGK3|LONM_MOUSE	TENPLVLIDEVDK	TENPLVLIDEVDK	2	y7	1			light					1	Statin
Data20190118 MM.wiff	26	2019-01-18 23:58:00	sp|Q8CGK3|LONM_MOUSE	TENPLVLIDEVDK	TENPLVLIDEVDK	2	y7	1			light					1	Statin
Data20190118 MM.wiff	27	2019-01-19 00:39:00	sp|Q8CGK3|LONM_MOUSE	TENPLVLIDEVDK	TENPLVLIDEVDK	2	y7	1			light					1	Statin
Data20190118 MM.wiff	28	2019-01-19 02:00:00	sp|Q8CGK3|LONM_MOUSE	TENPLVLIDEVDK	TENPLVLIDEVDK	2	y7	1			light					1	StatinQ1
Data20190118 MM.wiff	29	2019-01-19 02:41:00	sp|Q8CGK3|LONM_MOUSE	TENPLVLIDEVDK	TENPLVLIDEVDK	2	y7	1			light					1	StatinQ1
Data20190118 MM.wiff	30	2019-01-19 03:22:00	sp|Q8CGK3|LONM_MOUSE	TENPLVLIDEVDK	TENPLVLIDEVDK	2	y7	1			light					1	StatinQ1
Data20190118 MM.wiff	19	2019-01-19 08:07:00	sp|Q8CGK3|LONM_MOUSE	TENPLVLIDEVDK	TENPLVLIDEVDK	2	y7	1			light					2	DMSO
Data20190118 MM.wiff	20	2019-01-19 09:29:00	sp|Q8CGK3|LONM_MOUSE	TENPLVLIDEVDK	TENPLVLIDEVDK	2	y7	1			light					2	DMSO
Data20190118 MM.wiff	21	2019-01-19 10:09:00	sp|Q8CGK3|LONM_MOUSE	TENPLVLIDEVDK	TENPLVLIDEVDK	2	y7	1			light					2	DMSO
Data20190118 MM.wiff	22	2019-01-19 10:50:00	sp|Q8CGK3|LONM_MOUSE	TENPLVLIDEVDK	TENPLVLIDEVDK	2	y7	1			light					2	DMSOQ1
Data20190118 MM.wiff	23	2019-01-19 11:31:00	sp|Q8CGK3|LONM_MOUSE	TENPLVLIDEVDK	TENPLVLIDEVDK	2	y7	1			light					2	DMSOQ1
Data20190118 MM.wiff	24	2019-01-19 12:12:00	sp|Q8CGK3|LONM_MOUSE	TENPLVLIDEVDK	TENPLVLIDEVDK	2	y7	1			light					2	DMSOQ1
Data20190118 MM.wiff	25	2019-01-19 13:33:00	sp|Q8CGK3|LONM_MOUSE	TENPLVLIDEVDK	TENPLVLIDEVDK	2	y7	1			light					2	Statin
Data20190118 MM.wiff	26	2019-01-19 14:14:00	sp|Q8CGK3|LONM_MOUSE	TENPLVLIDEVDK	TENPLVLIDEVDK	2	y7	1			light					2	Statin
Data20190118 MM.wiff	27	2019-01-19 14:55:00	sp|Q8CGK3|LONM_MOUSE	TENPLVLIDEVDK	TENPLVLIDEVDK	2	y7	1			light					2	Statin
Data20190118 MM.wiff	29	2019-01-19 16:16:00	sp|Q8CGK3|LONM_MOUSE	TENPLVLIDEVDK	TENPLVLIDEVDK	2	y7	1			light					2	StatinQ1
Data20190118 MM.wiff	19	2019-01-18 17:52:00	sp|Q8CGK3|LONM_MOUSE	TENPLVLIDEVDK	TENPLVLIDEVDK	2	y5	1			light					1	DMSO
Data20190118 MM.wiff	20	2019-01-18 19:13:00	sp|Q8CGK3|LONM_MOUSE	TENPLVLIDEVDK	TENPLVLIDEVDK	2	y5	1			light					1	DMSO
Data20190118 MM.wiff	21	2019-01-18 19:54:00	sp|Q8CGK3|LONM_MOUSE	TENPLVLIDEVDK	TENPLVLIDEVDK	2	y5	1			light					1	DMSO
Data20190118 MM.wiff	22	2019-01-18 20:34:00	sp|Q8CGK3|LONM_MOUSE	TENPLVLIDEVDK	TENPLVLIDEVDK	2	y5	1			light					1	DMSOQ1
Data20190118 MM.wiff	23	2019-01-18 21:15:00	sp|Q8CGK3|LONM_MOUSE	TENPLVLIDEVDK	TENPLVLIDEVDK	2	y5	1			light					1	DMSOQ1
Data20190118 MM.wiff	24	2019-01-18 21:56:00	sp|Q8CGK3|LONM_MOUSE	TENPLVLIDEVDK	TENPLVLIDEVDK	2	y5	1			light					1	DMSOQ1
Data20190118 MM.wiff	25	2019-01-18 23:17:00	sp|Q8CGK3|LONM_MOUSE	TENPLVLIDEVDK	TENPLVLIDEVDK	2	y5	1			light					1	Statin
Data20190118 MM.wiff	26	2019-01-18 23:58:00	sp|Q8CGK3|LONM_MOUSE	TENPLVLIDEVDK	TENPLVLIDEVDK	2	y5	1			light					1	Statin
Data20190118 MM.wiff	27	2019-01-19 00:39:00	sp|Q8CGK3|LONM_MOUSE	TENPLVLIDEVDK	TENPLVLIDEVDK	2	y5	1			light					1	Statin
Data20190118 MM.wiff	28	2019-01-19 02:00:00	sp|Q8CGK3|LONM_MOUSE	TENPLVLIDEVDK	TENPLVLIDEVDK	2	y5	1			light					1	StatinQ1
Data20190118 MM.wiff	29	2019-01-19 02:41:00	sp|Q8CGK3|LONM_MOUSE	TENPLVLIDEVDK	TENPLVLIDEVDK	2	y5	1			light					1	StatinQ1
Data20190118 MM.wiff	30	2019-01-19 03:22:00	sp|Q8CGK3|LONM_MOUSE	TENPLVLIDEVDK	TENPLVLIDEVDK	2	y5	1			light					1	StatinQ1
Data20190118 MM.wiff	19	2019-01-19 08:07:00	sp|Q8CGK3|LONM_MOUSE	TENPLVLIDEVDK	TENPLVLIDEVDK	2	y5	1			light					2	DMSO
Data20190118 MM.wiff	20	2019-01-19 09:29:00	sp|Q8CGK3|LONM_MOUSE	TENPLVLIDEVDK	TENPLVLIDEVDK	2	y5	1			light					2	DMSO
Data20190118 MM.wiff	21	2019-01-19 10:09:00	sp|Q8CGK3|LONM_MOUSE	TENPLVLIDEVDK	TENPLVLIDEVDK	2	y5	1			light					2	DMSO
Data20190118 MM.wiff	22	2019-01-19 10:50:00	sp|Q8CGK3|LONM_MOUSE	TENPLVLIDEVDK	TENPLVLIDEVDK	2	y5	1			light					2	DMSOQ1
Data20190118 MM.wiff	23	2019-01-19 11:31:00	sp|Q8CGK3|LONM_MOUSE	TENPLVLIDEVDK	TENPLVLIDEVDK	2	y5	1			light					2	DMSOQ1
Data20190118 MM.wiff	24	2019-01-19 12:12:00	sp|Q8CGK3|LONM_MOUSE	TENPLVLIDEVDK	TENPLVLIDEVDK	2	y5	1			light					2	DMSOQ1
Data20190118 MM.wiff	25	2019-01-19 13:33:00	sp|Q8CGK3|LONM_MOUSE	TENPLVLIDEVDK	TENPLVLIDEVDK	2	y5	1			light					2	Statin
Data20190118 MM.wiff	26	2019-01-19 14:14:00	sp|Q8CGK3|LONM_MOUSE	TENPLVLIDEVDK	TENPLVLIDEVDK	2	y5	1			light					2	Statin
Data20190118 MM.wiff	27	2019-01-19 14:55:00	sp|Q8CGK3|LONM_MOUSE	TENPLVLIDEVDK	TENPLVLIDEVDK	2	y5	1			light					2	Statin
Data20190118 MM.wiff	29	2019-01-19 16:16:00	sp|Q8CGK3|LONM_MOUSE	TENPLVLIDEVDK	TENPLVLIDEVDK	2	y5	1			light					2	StatinQ1
Data20190118 MM.wiff	19	2019-01-18 17:52:00	sp|Q8CGK3|LONM_MOUSE	TENPLVLIDEVDK	TENPLVLIDEVDK	2	y8	1			heavy					1	DMSO
Data20190118 MM.wiff	20	2019-01-18 19:13:00	sp|Q8CGK3|LONM_MOUSE	TENPLVLIDEVDK	TENPLVLIDEVDK	2	y8	1			heavy					1	DMSO
Data20190118 MM.wiff	21	2019-01-18 19:54:00	sp|Q8CGK3|LONM_MOUSE	TENPLVLIDEVDK	TENPLVLIDEVDK	2	y8	1			heavy					1	DMSO
Data20190118 MM.wiff	22	2019-01-18 20:34:00	sp|Q8CGK3|LONM_MOUSE	TENPLVLIDEVDK	TENPLVLIDEVDK	2	y8	1			heavy					1	DMSOQ1
Data20190118 MM.wiff	23	2019-01-18 21:15:00	sp|Q8CGK3|LONM_MOUSE	TENPLVLIDEVDK	TENPLVLIDEVDK	2	y8	1			heavy					1	DMSOQ1
Data20190118 MM.wiff	24	2019-01-18 21:56:00	sp|Q8CGK3|LONM_MOUSE	TENPLVLIDEVDK	TENPLVLIDEVDK	2	y8	1			heavy					1	DMSOQ1
Data20190118 MM.wiff	25	2019-01-18 23:17:00	sp|Q8CGK3|LONM_MOUSE	TENPLVLIDEVDK	TENPLVLIDEVDK	2	y8	1			heavy					1	Statin
Data20190118 MM.wiff	26	2019-01-18 23:58:00	sp|Q8CGK3|LONM_MOUSE	TENPLVLIDEVDK	TENPLVLIDEVDK	2	y8	1			heavy					1	Statin
Data20190118 MM.wiff	27	2019-01-19 00:39:00	sp|Q8CGK3|LONM_MOUSE	TENPLVLIDEVDK	TENPLVLIDEVDK	2	y8	1			heavy					1	Statin
Data20190118 MM.wiff	28	2019-01-19 02:00:00	sp|Q8CGK3|LONM_MOUSE	TENPLVLIDEVDK	TENPLVLIDEVDK	2	y8	1			heavy					1	StatinQ1
Data20190118 MM.wiff	29	2019-01-19 02:41:00	sp|Q8CGK3|LONM_MOUSE	TENPLVLIDEVDK	TENPLVLIDEVDK	2	y8	1			heavy					1	StatinQ1
Data20190118 MM.wiff	30	2019-01-19 03:22:00	sp|Q8CGK3|LONM_MOUSE	TENPLVLIDEVDK	TENPLVLIDEVDK	2	y8	1			heavy					1	StatinQ1
Data20190118 MM.wiff	19	2019-01-19 08:07:00	sp|Q8CGK3|LONM_MOUSE	TENPLVLIDEVDK	TENPLVLIDEVDK	2	y8	1			heavy					2	DMSO
Data20190118 MM.wiff	20	2019-01-19 09:29:00	sp|Q8CGK3|LONM_MOUSE	TENPLVLIDEVDK	TENPLVLIDEVDK	2	y8	1			heavy					2	DMSO
Data20190118 MM.wiff	21	2019-01-19 10:09:00	sp|Q8CGK3|LONM_MOUSE	TENPLVLIDEVDK	TENPLVLIDEVDK	2	y8	1			heavy					2	DMSO
Data20190118 MM.wiff	22	2019-01-19 10:50:00	sp|Q8CGK3|LONM_MOUSE	TENPLVLIDEVDK	TENPLVLIDEVDK	2	y8	1			heavy					2	DMSOQ1
Data20190118 MM.wiff	23	2019-01-19 11:31:00	sp|Q8CGK3|LONM_MOUSE	TENPLVLIDEVDK	TENPLVLIDEVDK	2	y8	1			heavy					2	DMSOQ1
Data20190118 MM.wiff	24	2019-01-19 12:12:00	sp|Q8CGK3|LONM_MOUSE	TENPLVLIDEVDK	TENPLVLIDEVDK	2	y8	1			heavy					2	DMSOQ1
Data20190118 MM.wiff	25	2019-01-19 13:33:00	sp|Q8CGK3|LONM_MOUSE	TENPLVLIDEVDK	TENPLVLIDEVDK	2	y8	1			heavy					2	Statin
Data20190118 MM.wiff	26	2019-01-19 14:14:00	sp|Q8CGK3|LONM_MOUSE	TENPLVLIDEVDK	TENPLVLIDEVDK	2	y8	1			heavy					2	Statin
Data20190118 MM.wiff	27	2019-01-19 14:55:00	sp|Q8CGK3|LONM_MOUSE	TENPLVLIDEVDK	TENPLVLIDEVDK	2	y8	1			heavy					2	Statin
Data20190118 MM.wiff	29	2019-01-19 16:16:00	sp|Q8CGK3|LONM_MOUSE	TENPLVLIDEVDK	TENPLVLIDEVDK	2	y8	1			heavy					2	StatinQ1
Data20190118 MM.wiff	19	2019-01-18 17:52:00	sp|Q8CGK3|LONM_MOUSE	TENPLVLIDEVDK	TENPLVLIDEVDK	2	y7	1			heavy					1	DMSO
Data20190118 MM.wiff	20	2019-01-18 19:13:00	sp|Q8CGK3|LONM_MOUSE	TENPLVLIDEVDK	TENPLVLIDEVDK	2	y7	1			heavy					1	DMSO
Data20190118 MM.wiff	21	2019-01-18 19:54:00	sp|Q8CGK3|LONM_MOUSE	TENPLVLIDEVDK	TENPLVLIDEVDK	2	y7	1			heavy					1	DMSO
Data20190118 MM.wiff	22	2019-01-18 20:34:00	sp|Q8CGK3|LONM_MOUSE	TENPLVLIDEVDK	TENPLVLIDEVDK	2	y7	1			heavy					1	DMSOQ1
Data20190118 MM.wiff	23	2019-01-18 21:15:00	sp|Q8CGK3|LONM_MOUSE	TENPLVLIDEVDK	TENPLVLIDEVDK	2	y7	1			heavy					1	DMSOQ1
Data20190118 MM.wiff	24	2019-01-18 21:56:00	sp|Q8CGK3|LONM_MOUSE	TENPLVLIDEVDK	TENPLVLIDEVDK	2	y7	1			heavy					1	DMSOQ1
Data20190118 MM.wiff	25	2019-01-18 23:17:00	sp|Q8CGK3|LONM_MOUSE	TENPLVLIDEVDK	TENPLVLIDEVDK	2	y7	1			heavy					1	Statin
Data20190118 MM.wiff	26	2019-01-18 23:58:00	sp|Q8CGK3|LONM_MOUSE	TENPLVLIDEVDK	TENPLVLIDEVDK	2	y7	1			heavy					1	Statin
Data20190118 MM.wiff	27	2019-01-19 00:39:00	sp|Q8CGK3|LONM_MOUSE	TENPLVLIDEVDK	TENPLVLIDEVDK	2	y7	1			heavy					1	Statin
Data20190118 MM.wiff	28	2019-01-19 02:00:00	sp|Q8CGK3|LONM_MOUSE	TENPLVLIDEVDK	TENPLVLIDEVDK	2	y7	1			heavy					1	StatinQ1
Data20190118 MM.wiff	29	2019-01-19 02:41:00	sp|Q8CGK3|LONM_MOUSE	TENPLVLIDEVDK	TENPLVLIDEVDK	2	y7	1			heavy					1	StatinQ1
Data20190118 MM.wiff	30	2019-01-19 03:22:00	sp|Q8CGK3|LONM_MOUSE	TENPLVLIDEVDK	TENPLVLIDEVDK	2	y7	1			heavy					1	StatinQ1
Data20190118 MM.wiff	19	2019-01-19 08:07:00	sp|Q8CGK3|LONM_MOUSE	TENPLVLIDEVDK	TENPLVLIDEVDK	2	y7	1			heavy					2	DMSO
Data20190118 MM.wiff	20	2019-01-19 09:29:00	sp|Q8CGK3|LONM_MOUSE	TENPLVLIDEVDK	TENPLVLIDEVDK	2	y7	1			heavy					2	DMSO
Data20190118 MM.wiff	21	2019-01-19 10:09:00	sp|Q8CGK3|LONM_MOUSE	TENPLVLIDEVDK	TENPLVLIDEVDK	2	y7	1			heavy					2	DMSO
Data20190118 MM.wiff	22	2019-01-19 10:50:00	sp|Q8CGK3|LONM_MOUSE	TENPLVLIDEVDK	TENPLVLIDEVDK	2	y7	1			heavy					2	DMSOQ1
Data20190118 MM.wiff	23	2019-01-19 11:31:00	sp|Q8CGK3|LONM_MOUSE	TENPLVLIDEVDK	TENPLVLIDEVDK	2	y7	1			heavy					2	DMSOQ1
Data20190118 MM.wiff	24	2019-01-19 12:12:00	sp|Q8CGK3|LONM_MOUSE	TENPLVLIDEVDK	TENPLVLIDEVDK	2	y7	1			heavy					2	DMSOQ1
Data20190118 MM.wiff	25	2019-01-19 13:33:00	sp|Q8CGK3|LONM_MOUSE	TENPLVLIDEVDK	TENPLVLIDEVDK	2	y7	1			heavy					2	Statin
Data20190118 MM.wiff	26	2019-01-19 14:14:00	sp|Q8CGK3|LONM_MOUSE	TENPLVLIDEVDK	TENPLVLIDEVDK	2	y7	1			heavy					2	Statin
Data20190118 MM.wiff	27	2019-01-19 14:55:00	sp|Q8CGK3|LONM_MOUSE	TENPLVLIDEVDK	TENPLVLIDEVDK	2	y7	1			heavy					2	Statin
Data20190118 MM.wiff	29	2019-01-19 16:16:00	sp|Q8CGK3|LONM_MOUSE	TENPLVLIDEVDK	TENPLVLIDEVDK	2	y7	1			heavy					2	StatinQ1
Data20190118 MM.wiff	19	2019-01-18 17:52:00	sp|Q8CGK3|LONM_MOUSE	TENPLVLIDEVDK	TENPLVLIDEVDK	2	y5	1			heavy					1	DMSO
Data20190118 MM.wiff	20	2019-01-18 19:13:00	sp|Q8CGK3|LONM_MOUSE	TENPLVLIDEVDK	TENPLVLIDEVDK	2	y5	1			heavy					1	DMSO
Data20190118 MM.wiff	21	2019-01-18 19:54:00	sp|Q8CGK3|LONM_MOUSE	TENPLVLIDEVDK	TENPLVLIDEVDK	2	y5	1			heavy					1	DMSO
Data20190118 MM.wiff	22	2019-01-18 20:34:00	sp|Q8CGK3|LONM_MOUSE	TENPLVLIDEVDK	TENPLVLIDEVDK	2	y5	1			heavy					1	DMSOQ1
Data20190118 MM.wiff	23	2019-01-18 21:15:00	sp|Q8CGK3|LONM_MOUSE	TENPLVLIDEVDK	TENPLVLIDEVDK	2	y5	1			heavy					1	DMSOQ1
Data20190118 MM.wiff	24	2019-01-18 21:56:00	sp|Q8CGK3|LONM_MOUSE	TENPLVLIDEVDK	TENPLVLIDEVDK	2	y5	1			heavy					1	DMSOQ1
Data20190118 MM.wiff	25	2019-01-18 23:17:00	sp|Q8CGK3|LONM_MOUSE	TENPLVLIDEVDK	TENPLVLIDEVDK	2	y5	1			heavy					1	Statin
Data20190118 MM.wiff	26	2019-01-18 23:58:00	sp|Q8CGK3|LONM_MOUSE	TENPLVLIDEVDK	TENPLVLIDEVDK	2	y5	1			heavy					1	Statin
Data20190118 MM.wiff	27	2019-01-19 00:39:00	sp|Q8CGK3|LONM_MOUSE	TENPLVLIDEVDK	TENPLVLIDEVDK	2	y5	1			heavy					1	Statin
Data20190118 MM.wiff	28	2019-01-19 02:00:00	sp|Q8CGK3|LONM_MOUSE	TENPLVLIDEVDK	TENPLVLIDEVDK	2	y5	1			heavy					1	StatinQ1
Data20190118 MM.wiff	29	2019-01-19 02:41:00	sp|Q8CGK3|LONM_MOUSE	TENPLVLIDEVDK	TENPLVLIDEVDK	2	y5	1			heavy					1	StatinQ1
Data20190118 MM.wiff	30	2019-01-19 03:22:00	sp|Q8CGK3|LONM_MOUSE	TENPLVLIDEVDK	TENPLVLIDEVDK	2	y5	1			heavy					1	StatinQ1
Data20190118 MM.wiff	19	2019-01-19 08:07:00	sp|Q8CGK3|LONM_MOUSE	TENPLVLIDEVDK	TENPLVLIDEVDK	2	y5	1			heavy					2	DMSO
Data20190118 MM.wiff	20	2019-01-19 09:29:00	sp|Q8CGK3|LONM_MOUSE	TENPLVLIDEVDK	TENPLVLIDEVDK	2	y5	1			heavy					2	DMSO
Data20190118 MM.wiff	21	2019-01-19 10:09:00	sp|Q8CGK3|LONM_MOUSE	TENPLVLIDEVDK	TENPLVLIDEVDK	2	y5	1			heavy					2	DMSO
Data20190118 MM.wiff	22	2019-01-19 10:50:00	sp|Q8CGK3|LONM_MOUSE	TENPLVLIDEVDK	TENPLVLIDEVDK	2	y5	1			heavy					2	DMSOQ1
Data20190118 MM.wiff	23	2019-01-19 11:31:00	sp|Q8CGK3|LONM_MOUSE	TENPLVLIDEVDK	TENPLVLIDEVDK	2	y5	1			heavy					2	DMSOQ1
Data20190118 MM.wiff	24	2019-01-19 12:12:00	sp|Q8CGK3|LONM_MOUSE	TENPLVLIDEVDK	TENPLVLIDEVDK	2	y5	1			heavy					2	DMSOQ1
Data20190118 MM.wiff	25	2019-01-19 13:33:00	sp|Q8CGK3|LONM_MOUSE	TENPLVLIDEVDK	TENPLVLIDEVDK	2	y5	1			heavy					2	Statin
Data20190118 MM.wiff	26	2019-01-19 14:14:00	sp|Q8CGK3|LONM_MOUSE	TENPLVLIDEVDK	TENPLVLIDEVDK	2	y5	1			heavy					2	Statin
Data20190118 MM.wiff	27	2019-01-19 14:55:00	sp|Q8CGK3|LONM_MOUSE	TENPLVLIDEVDK	TENPLVLIDEVDK	2	y5	1			heavy					2	Statin
Data20190118 MM.wiff	29	2019-01-19 16:16:00	sp|Q8CGK3|LONM_MOUSE	TENPLVLIDEVDK	TENPLVLIDEVDK	2	y5	1			heavy					2	StatinQ1
Data20190118 MM.wiff	19	2019-01-18 17:52:00	sp|Q8CGK3|LONM_MOUSE	DIFPIAFPR	DIFPIAFPR	2	y7	1	19.01		light	5255	0.0035	19.01		1	DMSO
Data20190118 MM.wiff	20	2019-01-18 19:13:00	sp|Q8CGK3|LONM_MOUSE	DIFPIAFPR	DIFPIAFPR	2	y7	1	19.03		light	3413	0.003	19.05		1	DMSO
Data20190118 MM.wiff	21	2019-01-18 19:54:00	sp|Q8CGK3|LONM_MOUSE	DIFPIAFPR	DIFPIAFPR	2	y7	1	19.01		light	8526	0.0053	19.03		1	DMSO
Data20190118 MM.wiff	22	2019-01-18 20:34:00	sp|Q8CGK3|LONM_MOUSE	DIFPIAFPR	DIFPIAFPR	2	y7	1	19.02		light	6277	0.0044	19.01		1	DMSOQ1
Data20190118 MM.wiff	23	2019-01-18 21:15:00	sp|Q8CGK3|LONM_MOUSE	DIFPIAFPR	DIFPIAFPR	2	y7	1	19.02		light	5350	0.0035	19.03		1	DMSOQ1
Data20190118 MM.wiff	24	2019-01-18 21:56:00	sp|Q8CGK3|LONM_MOUSE	DIFPIAFPR	DIFPIAFPR	2	y7	1	19.02		light	7197	0.0049	19.01		1	DMSOQ1
Data20190118 MM.wiff	25	2019-01-18 23:17:00	sp|Q8CGK3|LONM_MOUSE	DIFPIAFPR	DIFPIAFPR	2	y7	1	19.02		light	5662	0.0036	19.03		1	Statin
Data20190118 MM.wiff	26	2019-01-18 23:58:00	sp|Q8CGK3|LONM_MOUSE	DIFPIAFPR	DIFPIAFPR	2	y7	1	19.02		light	4802	0.0032	19.03		1	Statin
Data20190118 MM.wiff	27	2019-01-19 00:39:00	sp|Q8CGK3|LONM_MOUSE	DIFPIAFPR	DIFPIAFPR	2	y7	1	19.01		light	5273	0.0034	19.03		1	Statin
Data20190118 MM.wiff	28	2019-01-19 02:00:00	sp|Q8CGK3|LONM_MOUSE	DIFPIAFPR	DIFPIAFPR	2	y7	1	19.08		light	1153	0.0033	19.09		1	StatinQ1
Data20190118 MM.wiff	29	2019-01-19 02:41:00	sp|Q8CGK3|LONM_MOUSE	DIFPIAFPR	DIFPIAFPR	2	y7	1	19.01		light	2320	0.0016	18.91		1	StatinQ1
Data20190118 MM.wiff	30	2019-01-19 03:22:00	sp|Q8CGK3|LONM_MOUSE	DIFPIAFPR	DIFPIAFPR	2	y7	1	19.01		light	8549	0.0056	19.01		1	StatinQ1
Data20190118 MM.wiff	19	2019-01-19 08:07:00	sp|Q8CGK3|LONM_MOUSE	DIFPIAFPR	DIFPIAFPR	2	y7	1	19.03		light	6478	0.0047	19.05		2	DMSO
Data20190118 MM.wiff	20	2019-01-19 09:29:00	sp|Q8CGK3|LONM_MOUSE	DIFPIAFPR	DIFPIAFPR	2	y7	1	19.03		light	4086	0.0037	19.09		2	DMSO
Data20190118 MM.wiff	21	2019-01-19 10:09:00	sp|Q8CGK3|LONM_MOUSE	DIFPIAFPR	DIFPIAFPR	2	y7	1	19		light	8050	0.0054	18.93		2	DMSO
Data20190118 MM.wiff	22	2019-01-19 10:50:00	sp|Q8CGK3|LONM_MOUSE	DIFPIAFPR	DIFPIAFPR	2	y7	1	19.01		light	6630	0.0051	19.03		2	DMSOQ1
Data20190118 MM.wiff	23	2019-01-19 11:31:00	sp|Q8CGK3|LONM_MOUSE	DIFPIAFPR	DIFPIAFPR	2	y7	1	19.04		light	6634	0.0046	19.01		2	DMSOQ1
Data20190118 MM.wiff	24	2019-01-19 12:12:00	sp|Q8CGK3|LONM_MOUSE	DIFPIAFPR	DIFPIAFPR	2	y7	1	19.03		light	3967	0.0027	19.01		2	DMSOQ1
Data20190118 MM.wiff	25	2019-01-19 13:33:00	sp|Q8CGK3|LONM_MOUSE	DIFPIAFPR	DIFPIAFPR	2	y7	1	19.03		light	3555	0.0023	18.99		2	Statin
Data20190118 MM.wiff	26	2019-01-19 14:14:00	sp|Q8CGK3|LONM_MOUSE	DIFPIAFPR	DIFPIAFPR	2	y7	1	19.01		light	5040	0.0035	19.05		2	Statin
Data20190118 MM.wiff	27	2019-01-19 14:55:00	sp|Q8CGK3|LONM_MOUSE	DIFPIAFPR	DIFPIAFPR	2	y7	1	19.04		light	3561	0.0024	19.05		2	Statin
Data20190118 MM.wiff	29	2019-01-19 16:16:00	sp|Q8CGK3|LONM_MOUSE	DIFPIAFPR	DIFPIAFPR	2	y7	1	19.02		light	1789	0.0013	19.01		2	StatinQ1
Data20190118 MM.wiff	19	2019-01-18 17:52:00	sp|Q8CGK3|LONM_MOUSE	DIFPIAFPR	DIFPIAFPR	2	y6	1	19.01		light	20361	0.0035	19.01		1	DMSO
Data20190118 MM.wiff	20	2019-01-18 19:13:00	sp|Q8CGK3|LONM_MOUSE	DIFPIAFPR	DIFPIAFPR	2	y6	1	19.03		light	16246	0.0035	19.03		1	DMSO
Data20190118 MM.wiff	21	2019-01-18 19:54:00	sp|Q8CGK3|LONM_MOUSE	DIFPIAFPR	DIFPIAFPR	2	y6	1	19.01		light	32625	0.0054	19.01		1	DMSO
Data20190118 MM.wiff	22	2019-01-18 20:34:00	sp|Q8CGK3|LONM_MOUSE	DIFPIAFPR	DIFPIAFPR	2	y6	1	19.02		light	29807	0.0053	19.03		1	DMSOQ1
Data20190118 MM.wiff	23	2019-01-18 21:15:00	sp|Q8CGK3|LONM_MOUSE	DIFPIAFPR	DIFPIAFPR	2	y6	1	19.02		light	26525	0.0044	19.03		1	DMSOQ1
Data20190118 MM.wiff	24	2019-01-18 21:56:00	sp|Q8CGK3|LONM_MOUSE	DIFPIAFPR	DIFPIAFPR	2	y6	1	19.02		light	29476	0.005	19.03		1	DMSOQ1
Data20190118 MM.wiff	25	2019-01-18 23:17:00	sp|Q8CGK3|LONM_MOUSE	DIFPIAFPR	DIFPIAFPR	2	y6	1	19.02		light	20064	0.0031	19.03		1	Statin
Data20190118 MM.wiff	26	2019-01-18 23:58:00	sp|Q8CGK3|LONM_MOUSE	DIFPIAFPR	DIFPIAFPR	2	y6	1	19.02		light	23821	0.0041	19.03		1	Statin
Data20190118 MM.wiff	27	2019-01-19 00:39:00	sp|Q8CGK3|LONM_MOUSE	DIFPIAFPR	DIFPIAFPR	2	y6	1	19.01		light	27225	0.0043	19.01		1	Statin
Data20190118 MM.wiff	28	2019-01-19 02:00:00	sp|Q8CGK3|LONM_MOUSE	DIFPIAFPR	DIFPIAFPR	2	y6	1	19.08		light	6519	0.0046	19.09		1	StatinQ1
Data20190118 MM.wiff	29	2019-01-19 02:41:00	sp|Q8CGK3|LONM_MOUSE	DIFPIAFPR	DIFPIAFPR	2	y6	1	19.01		light	13146	0.0023	19.01		1	StatinQ1
Data20190118 MM.wiff	30	2019-01-19 03:22:00	sp|Q8CGK3|LONM_MOUSE	DIFPIAFPR	DIFPIAFPR	2	y6	1	19.01		light	23551	0.0039	19.01		1	StatinQ1
Data20190118 MM.wiff	19	2019-01-19 08:07:00	sp|Q8CGK3|LONM_MOUSE	DIFPIAFPR	DIFPIAFPR	2	y6	1	19.03		light	20437	0.0037	19.03		2	DMSO
Data20190118 MM.wiff	20	2019-01-19 09:29:00	sp|Q8CGK3|LONM_MOUSE	DIFPIAFPR	DIFPIAFPR	2	y6	1	19.03		light	13914	0.0033	19.03		2	DMSO
Data20190118 MM.wiff	21	2019-01-19 10:09:00	sp|Q8CGK3|LONM_MOUSE	DIFPIAFPR	DIFPIAFPR	2	y6	1	19		light	35539	0.006	18.99		2	DMSO
Data20190118 MM.wiff	22	2019-01-19 10:50:00	sp|Q8CGK3|LONM_MOUSE	DIFPIAFPR	DIFPIAFPR	2	y6	1	19.01		light	26855	0.0053	19.01		2	DMSOQ1
Data20190118 MM.wiff	23	2019-01-19 11:31:00	sp|Q8CGK3|LONM_MOUSE	DIFPIAFPR	DIFPIAFPR	2	y6	1	19.04		light	28480	0.0051	19.05		2	DMSOQ1
Data20190118 MM.wiff	24	2019-01-19 12:12:00	sp|Q8CGK3|LONM_MOUSE	DIFPIAFPR	DIFPIAFPR	2	y6	1	19.03		light	24691	0.0045	19.05		2	DMSOQ1
Data20190118 MM.wiff	25	2019-01-19 13:33:00	sp|Q8CGK3|LONM_MOUSE	DIFPIAFPR	DIFPIAFPR	2	y6	1	19.03		light	20257	0.0034	19.03		2	Statin
Data20190118 MM.wiff	26	2019-01-19 14:14:00	sp|Q8CGK3|LONM_MOUSE	DIFPIAFPR	DIFPIAFPR	2	y6	1	19.01		light	20587	0.0036	19.01		2	Statin
Data20190118 MM.wiff	27	2019-01-19 14:55:00	sp|Q8CGK3|LONM_MOUSE	DIFPIAFPR	DIFPIAFPR	2	y6	1	19.04		light	21864	0.0039	19.05		2	Statin
Data20190118 MM.wiff	29	2019-01-19 16:16:00	sp|Q8CGK3|LONM_MOUSE	DIFPIAFPR	DIFPIAFPR	2	y6	1	19.02		light	12354	0.0022	19.03		2	StatinQ1
Data20190118 MM.wiff	19	2019-01-18 17:52:00	sp|Q8CGK3|LONM_MOUSE	DIFPIAFPR	DIFPIAFPR	2	y5	1	19.01		light	6350	0.0049	19.01		1	DMSO
Data20190118 MM.wiff	20	2019-01-18 19:13:00	sp|Q8CGK3|LONM_MOUSE	DIFPIAFPR	DIFPIAFPR	2	y5	1	19.03		light	3702	0.0039	19.01		1	DMSO
Data20190118 MM.wiff	21	2019-01-18 19:54:00	sp|Q8CGK3|LONM_MOUSE	DIFPIAFPR	DIFPIAFPR	2	y5	1	19.01		light	7446	0.0055	19.03		1	DMSO
Data20190118 MM.wiff	22	2019-01-18 20:34:00	sp|Q8CGK3|LONM_MOUSE	DIFPIAFPR	DIFPIAFPR	2	y5	1	19.02		light	6609	0.0053	19.03		1	DMSOQ1
Data20190118 MM.wiff	23	2019-01-18 21:15:00	sp|Q8CGK3|LONM_MOUSE	DIFPIAFPR	DIFPIAFPR	2	y5	1	19.02		light	5755	0.0044	19.05		1	DMSOQ1
Data20190118 MM.wiff	24	2019-01-18 21:56:00	sp|Q8CGK3|LONM_MOUSE	DIFPIAFPR	DIFPIAFPR	2	y5	1	19.02		light	5941	0.0046	19.01		1	DMSOQ1
Data20190118 MM.wiff	25	2019-01-18 23:17:00	sp|Q8CGK3|LONM_MOUSE	DIFPIAFPR	DIFPIAFPR	2	y5	1	19.02		light	5811	0.0044	19.01		1	Statin
Data20190118 MM.wiff	26	2019-01-18 23:58:00	sp|Q8CGK3|LONM_MOUSE	DIFPIAFPR	DIFPIAFPR	2	y5	1	19.02		light	4268	0.0033	19.01		1	Statin
Data20190118 MM.wiff	27	2019-01-19 00:39:00	sp|Q8CGK3|LONM_MOUSE	DIFPIAFPR	DIFPIAFPR	2	y5	1	19.01		light	3305	0.0024	19.01		1	Statin
Data20190118 MM.wiff	28	2019-01-19 02:00:00	sp|Q8CGK3|LONM_MOUSE	DIFPIAFPR	DIFPIAFPR	2	y5	1	19.08		light	1740	0.0059	19.11		1	StatinQ1
Data20190118 MM.wiff	29	2019-01-19 02:41:00	sp|Q8CGK3|LONM_MOUSE	DIFPIAFPR	DIFPIAFPR	2	y5	1	19.01		light	2835	0.0023	19.12		1	StatinQ1
Data20190118 MM.wiff	30	2019-01-19 03:22:00	sp|Q8CGK3|LONM_MOUSE	DIFPIAFPR	DIFPIAFPR	2	y5	1	19.01		light	6719	0.0051	19.01		1	StatinQ1
Data20190118 MM.wiff	19	2019-01-19 08:07:00	sp|Q8CGK3|LONM_MOUSE	DIFPIAFPR	DIFPIAFPR	2	y5	1	19.03		light	3348	0.0028	19.03		2	DMSO
Data20190118 MM.wiff	20	2019-01-19 09:29:00	sp|Q8CGK3|LONM_MOUSE	DIFPIAFPR	DIFPIAFPR	2	y5	1	19.03		light	5338	0.0058	19.03		2	DMSO
Data20190118 MM.wiff	21	2019-01-19 10:09:00	sp|Q8CGK3|LONM_MOUSE	DIFPIAFPR	DIFPIAFPR	2	y5	1	19		light	7178	0.0057	18.99		2	DMSO
Data20190118 MM.wiff	22	2019-01-19 10:50:00	sp|Q8CGK3|LONM_MOUSE	DIFPIAFPR	DIFPIAFPR	2	y5	1	19.01		light	7530	0.0066	18.99		2	DMSOQ1
Data20190118 MM.wiff	23	2019-01-19 11:31:00	sp|Q8CGK3|LONM_MOUSE	DIFPIAFPR	DIFPIAFPR	2	y5	1	19.04		light	3646	0.003	19.01		2	DMSOQ1
Data20190118 MM.wiff	24	2019-01-19 12:12:00	sp|Q8CGK3|LONM_MOUSE	DIFPIAFPR	DIFPIAFPR	2	y5	1	19.03		light	6735	0.0054	19.05		2	DMSOQ1
Data20190118 MM.wiff	25	2019-01-19 13:33:00	sp|Q8CGK3|LONM_MOUSE	DIFPIAFPR	DIFPIAFPR	2	y5	1	19.03		light	5113	0.0039	19.03		2	Statin
Data20190118 MM.wiff	26	2019-01-19 14:14:00	sp|Q8CGK3|LONM_MOUSE	DIFPIAFPR	DIFPIAFPR	2	y5	1	19.01		light	2140	0.0018	19.01		2	Statin
Data20190118 MM.wiff	27	2019-01-19 14:55:00	sp|Q8CGK3|LONM_MOUSE	DIFPIAFPR	DIFPIAFPR	2	y5	1	19.04		light	7608	0.0063	19.03		2	Statin
Data20190118 MM.wiff	29	2019-01-19 16:16:00	sp|Q8CGK3|LONM_MOUSE	DIFPIAFPR	DIFPIAFPR	2	y5	1	19.02		light	799	0.0006	19.07		2	StatinQ1
Data20190118 MM.wiff	19	2019-01-18 17:52:00	sp|Q8CGK3|LONM_MOUSE	DIFPIAFPR	DIFPIAFPR	2	y4	1	19.01		light	3874	0.0023	18.99		1	DMSO
Data20190118 MM.wiff	20	2019-01-18 19:13:00	sp|Q8CGK3|LONM_MOUSE	DIFPIAFPR	DIFPIAFPR	2	y4	1	19.03		light	6564	0.0052	19.01		1	DMSO
Data20190118 MM.wiff	21	2019-01-18 19:54:00	sp|Q8CGK3|LONM_MOUSE	DIFPIAFPR	DIFPIAFPR	2	y4	1	19.01		light	10646	0.0061	19.03		1	DMSO
Data20190118 MM.wiff	22	2019-01-18 20:34:00	sp|Q8CGK3|LONM_MOUSE	DIFPIAFPR	DIFPIAFPR	2	y4	1	19.02		light	6798	0.0044	19.05		1	DMSOQ1
Data20190118 MM.wiff	23	2019-01-18 21:15:00	sp|Q8CGK3|LONM_MOUSE	DIFPIAFPR	DIFPIAFPR	2	y4	1	19.02		light	10496	0.0062	19.03		1	DMSOQ1
Data20190118 MM.wiff	24	2019-01-18 21:56:00	sp|Q8CGK3|LONM_MOUSE	DIFPIAFPR	DIFPIAFPR	2	y4	1	19.02		light	6516	0.004	19.01		1	DMSOQ1
Data20190118 MM.wiff	25	2019-01-18 23:17:00	sp|Q8CGK3|LONM_MOUSE	DIFPIAFPR	DIFPIAFPR	2	y4	1	19.02		light	6709	0.0037	19.03		1	Statin
Data20190118 MM.wiff	26	2019-01-18 23:58:00	sp|Q8CGK3|LONM_MOUSE	DIFPIAFPR	DIFPIAFPR	2	y4	1	19.02		light	5787	0.0035	19.05		1	Statin
Data20190118 MM.wiff	27	2019-01-19 00:39:00	sp|Q8CGK3|LONM_MOUSE	DIFPIAFPR	DIFPIAFPR	2	y4	1	19.01		light	8234	0.0048	19.03		1	Statin
Data20190118 MM.wiff	28	2019-01-19 02:00:00	sp|Q8CGK3|LONM_MOUSE	DIFPIAFPR	DIFPIAFPR	2	y4	1	19.08		light	2603	0.0067	19.11		1	StatinQ1
Data20190118 MM.wiff	29	2019-01-19 02:41:00	sp|Q8CGK3|LONM_MOUSE	DIFPIAFPR	DIFPIAFPR	2	y4	1	19.01		light	2243	0.0013	19.01		1	StatinQ1
Data20190118 MM.wiff	30	2019-01-19 03:22:00	sp|Q8CGK3|LONM_MOUSE	DIFPIAFPR	DIFPIAFPR	2	y4	1	19.01		light	11372	0.0066	19.03		1	StatinQ1
Data20190118 MM.wiff	19	2019-01-19 08:07:00	sp|Q8CGK3|LONM_MOUSE	DIFPIAFPR	DIFPIAFPR	2	y4	1	19.03		light	5923	0.0039	19.07		2	DMSO
Data20190118 MM.wiff	20	2019-01-19 09:29:00	sp|Q8CGK3|LONM_MOUSE	DIFPIAFPR	DIFPIAFPR	2	y4	1	19.03		light	3009	0.0025	19.05		2	DMSO
Data20190118 MM.wiff	21	2019-01-19 10:09:00	sp|Q8CGK3|LONM_MOUSE	DIFPIAFPR	DIFPIAFPR	2	y4	1	19		light	8869	0.0054	18.99		2	DMSO
Data20190118 MM.wiff	22	2019-01-19 10:50:00	sp|Q8CGK3|LONM_MOUSE	DIFPIAFPR	DIFPIAFPR	2	y4	1	19.01		light	4168	0.0028	19.01		2	DMSOQ1
Data20190118 MM.wiff	23	2019-01-19 11:31:00	sp|Q8CGK3|LONM_MOUSE	DIFPIAFPR	DIFPIAFPR	2	y4	1	19.04		light	6147	0.0039	19.01		2	DMSOQ1
Data20190118 MM.wiff	24	2019-01-19 12:12:00	sp|Q8CGK3|LONM_MOUSE	DIFPIAFPR	DIFPIAFPR	2	y4	1	19.03		light	5332	0.0033	19.01		2	DMSOQ1
Data20190118 MM.wiff	25	2019-01-19 13:33:00	sp|Q8CGK3|LONM_MOUSE	DIFPIAFPR	DIFPIAFPR	2	y4	1	19.03		light	7815	0.0047	18.99		2	Statin
Data20190118 MM.wiff	26	2019-01-19 14:14:00	sp|Q8CGK3|LONM_MOUSE	DIFPIAFPR	DIFPIAFPR	2	y4	1	19.01		light	4679	0.0029	19.01		2	Statin
Data20190118 MM.wiff	27	2019-01-19 14:55:00	sp|Q8CGK3|LONM_MOUSE	DIFPIAFPR	DIFPIAFPR	2	y4	1	19.04		light	5999	0.0038	19.03		2	Statin
Data20190118 MM.wiff	29	2019-01-19 16:16:00	sp|Q8CGK3|LONM_MOUSE	DIFPIAFPR	DIFPIAFPR	2	y4	1	19.02		light	791	0.0005	18.91		2	StatinQ1
Data20190118 MM.wiff	19	2019-01-18 17:52:00	sp|Q8CGK3|LONM_MOUSE	DIFPIAFPR	DIFPIAFPR	2	y7	1	19.01		heavy	1485817		19.01		1	DMSO
Data20190118 MM.wiff	20	2019-01-18 19:13:00	sp|Q8CGK3|LONM_MOUSE	DIFPIAFPR	DIFPIAFPR	2	y7	1	19.03		heavy	1129709		19.03		1	DMSO
Data20190118 MM.wiff	21	2019-01-18 19:54:00	sp|Q8CGK3|LONM_MOUSE	DIFPIAFPR	DIFPIAFPR	2	y7	1	19.01		heavy	1618535		19.01		1	DMSO
Data20190118 MM.wiff	22	2019-01-18 20:34:00	sp|Q8CGK3|LONM_MOUSE	DIFPIAFPR	DIFPIAFPR	2	y7	1	19.02		heavy	1420425		19.01		1	DMSOQ1
Data20190118 MM.wiff	23	2019-01-18 21:15:00	sp|Q8CGK3|LONM_MOUSE	DIFPIAFPR	DIFPIAFPR	2	y7	1	19.02		heavy	1528996		19.01		1	DMSOQ1
Data20190118 MM.wiff	24	2019-01-18 21:56:00	sp|Q8CGK3|LONM_MOUSE	DIFPIAFPR	DIFPIAFPR	2	y7	1	19.02		heavy	1471510		19.01		1	DMSOQ1
Data20190118 MM.wiff	25	2019-01-18 23:17:00	sp|Q8CGK3|LONM_MOUSE	DIFPIAFPR	DIFPIAFPR	2	y7	1	19.02		heavy	1591794		19.03		1	Statin
Data20190118 MM.wiff	26	2019-01-18 23:58:00	sp|Q8CGK3|LONM_MOUSE	DIFPIAFPR	DIFPIAFPR	2	y7	1	19.02		heavy	1481086		19.03		1	Statin
Data20190118 MM.wiff	27	2019-01-19 00:39:00	sp|Q8CGK3|LONM_MOUSE	DIFPIAFPR	DIFPIAFPR	2	y7	1	19.01		heavy	1569554		19.01		1	Statin
Data20190118 MM.wiff	28	2019-01-19 02:00:00	sp|Q8CGK3|LONM_MOUSE	DIFPIAFPR	DIFPIAFPR	2	y7	1	19.08		heavy	353672		19.09		1	StatinQ1
Data20190118 MM.wiff	29	2019-01-19 02:41:00	sp|Q8CGK3|LONM_MOUSE	DIFPIAFPR	DIFPIAFPR	2	y7	1	19.01		heavy	1472244		19.01		1	StatinQ1
Data20190118 MM.wiff	30	2019-01-19 03:22:00	sp|Q8CGK3|LONM_MOUSE	DIFPIAFPR	DIFPIAFPR	2	y7	1	19.01		heavy	1513828		19.01		1	StatinQ1
Data20190118 MM.wiff	19	2019-01-19 08:07:00	sp|Q8CGK3|LONM_MOUSE	DIFPIAFPR	DIFPIAFPR	2	y7	1	19.03		heavy	1389624		19.05		2	DMSO
Data20190118 MM.wiff	20	2019-01-19 09:29:00	sp|Q8CGK3|LONM_MOUSE	DIFPIAFPR	DIFPIAFPR	2	y7	1	19.03		heavy	1093398		19.03		2	DMSO
Data20190118 MM.wiff	21	2019-01-19 10:09:00	sp|Q8CGK3|LONM_MOUSE	DIFPIAFPR	DIFPIAFPR	2	y7	1	19		heavy	1482898		19.01		2	DMSO
Data20190118 MM.wiff	22	2019-01-19 10:50:00	sp|Q8CGK3|LONM_MOUSE	DIFPIAFPR	DIFPIAFPR	2	y7	1	19.01		heavy	1307892		19.01		2	DMSOQ1
Data20190118 MM.wiff	23	2019-01-19 11:31:00	sp|Q8CGK3|LONM_MOUSE	DIFPIAFPR	DIFPIAFPR	2	y7	1	19.04		heavy	1444626		19.01		2	DMSOQ1
Data20190118 MM.wiff	24	2019-01-19 12:12:00	sp|Q8CGK3|LONM_MOUSE	DIFPIAFPR	DIFPIAFPR	2	y7	1	19.03		heavy	1458844		19.03		2	DMSOQ1
Data20190118 MM.wiff	25	2019-01-19 13:33:00	sp|Q8CGK3|LONM_MOUSE	DIFPIAFPR	DIFPIAFPR	2	y7	1	19.03		heavy	1567090		19.03		2	Statin
Data20190118 MM.wiff	26	2019-01-19 14:14:00	sp|Q8CGK3|LONM_MOUSE	DIFPIAFPR	DIFPIAFPR	2	y7	1	19.01		heavy	1434556		19.01		2	Statin
Data20190118 MM.wiff	27	2019-01-19 14:55:00	sp|Q8CGK3|LONM_MOUSE	DIFPIAFPR	DIFPIAFPR	2	y7	1	19.04		heavy	1512013		19.03		2	Statin
Data20190118 MM.wiff	29	2019-01-19 16:16:00	sp|Q8CGK3|LONM_MOUSE	DIFPIAFPR	DIFPIAFPR	2	y7	1	19.02		heavy	1391869		19.03		2	StatinQ1
Data20190118 MM.wiff	19	2019-01-18 17:52:00	sp|Q8CGK3|LONM_MOUSE	DIFPIAFPR	DIFPIAFPR	2	y6	1	19.01		heavy	5858067		19.01		1	DMSO
Data20190118 MM.wiff	20	2019-01-18 19:13:00	sp|Q8CGK3|LONM_MOUSE	DIFPIAFPR	DIFPIAFPR	2	y6	1	19.03		heavy	4634294		19.03		1	DMSO
Data20190118 MM.wiff	21	2019-01-18 19:54:00	sp|Q8CGK3|LONM_MOUSE	DIFPIAFPR	DIFPIAFPR	2	y6	1	19.01		heavy	6092960		19.01		1	DMSO
Data20190118 MM.wiff	22	2019-01-18 20:34:00	sp|Q8CGK3|LONM_MOUSE	DIFPIAFPR	DIFPIAFPR	2	y6	1	19.02		heavy	5649634		19.01		1	DMSOQ1
Data20190118 MM.wiff	23	2019-01-18 21:15:00	sp|Q8CGK3|LONM_MOUSE	DIFPIAFPR	DIFPIAFPR	2	y6	1	19.02		heavy	6044832		19.01		1	DMSOQ1
Data20190118 MM.wiff	24	2019-01-18 21:56:00	sp|Q8CGK3|LONM_MOUSE	DIFPIAFPR	DIFPIAFPR	2	y6	1	19.02		heavy	5917540		19.01		1	DMSOQ1
Data20190118 MM.wiff	25	2019-01-18 23:17:00	sp|Q8CGK3|LONM_MOUSE	DIFPIAFPR	DIFPIAFPR	2	y6	1	19.02		heavy	6452459		19.01		1	Statin
Data20190118 MM.wiff	26	2019-01-18 23:58:00	sp|Q8CGK3|LONM_MOUSE	DIFPIAFPR	DIFPIAFPR	2	y6	1	19.02		heavy	5862538		19.01		1	Statin
Data20190118 MM.wiff	27	2019-01-19 00:39:00	sp|Q8CGK3|LONM_MOUSE	DIFPIAFPR	DIFPIAFPR	2	y6	1	19.01		heavy	6367585		19.01		1	Statin
Data20190118 MM.wiff	28	2019-01-19 02:00:00	sp|Q8CGK3|LONM_MOUSE	DIFPIAFPR	DIFPIAFPR	2	y6	1	19.08		heavy	1417560		19.07		1	StatinQ1
Data20190118 MM.wiff	29	2019-01-19 02:41:00	sp|Q8CGK3|LONM_MOUSE	DIFPIAFPR	DIFPIAFPR	2	y6	1	19.01		heavy	5800183		19.01		1	StatinQ1
Data20190118 MM.wiff	30	2019-01-19 03:22:00	sp|Q8CGK3|LONM_MOUSE	DIFPIAFPR	DIFPIAFPR	2	y6	1	19.01		heavy	6076922		19.01		1	StatinQ1
Data20190118 MM.wiff	19	2019-01-19 08:07:00	sp|Q8CGK3|LONM_MOUSE	DIFPIAFPR	DIFPIAFPR	2	y6	1	19.03		heavy	5475388		19.03		2	DMSO
Data20190118 MM.wiff	20	2019-01-19 09:29:00	sp|Q8CGK3|LONM_MOUSE	DIFPIAFPR	DIFPIAFPR	2	y6	1	19.03		heavy	4219695		19.03		2	DMSO
Data20190118 MM.wiff	21	2019-01-19 10:09:00	sp|Q8CGK3|LONM_MOUSE	DIFPIAFPR	DIFPIAFPR	2	y6	1	19		heavy	5949257		19.01		2	DMSO
Data20190118 MM.wiff	22	2019-01-19 10:50:00	sp|Q8CGK3|LONM_MOUSE	DIFPIAFPR	DIFPIAFPR	2	y6	1	19.01		heavy	5093715		19.01		2	DMSOQ1
Data20190118 MM.wiff	23	2019-01-19 11:31:00	sp|Q8CGK3|LONM_MOUSE	DIFPIAFPR	DIFPIAFPR	2	y6	1	19.04		heavy	5531076		19.03		2	DMSOQ1
Data20190118 MM.wiff	24	2019-01-19 12:12:00	sp|Q8CGK3|LONM_MOUSE	DIFPIAFPR	DIFPIAFPR	2	y6	1	19.03		heavy	5457976		19.01		2	DMSOQ1
Data20190118 MM.wiff	25	2019-01-19 13:33:00	sp|Q8CGK3|LONM_MOUSE	DIFPIAFPR	DIFPIAFPR	2	y6	1	19.03		heavy	6003856		19.03		2	Statin
Data20190118 MM.wiff	26	2019-01-19 14:14:00	sp|Q8CGK3|LONM_MOUSE	DIFPIAFPR	DIFPIAFPR	2	y6	1	19.01		heavy	5654619		19.01		2	Statin
Data20190118 MM.wiff	27	2019-01-19 14:55:00	sp|Q8CGK3|LONM_MOUSE	DIFPIAFPR	DIFPIAFPR	2	y6	1	19.04		heavy	5595962		19.03		2	Statin
Data20190118 MM.wiff	29	2019-01-19 16:16:00	sp|Q8CGK3|LONM_MOUSE	DIFPIAFPR	DIFPIAFPR	2	y6	1	19.02		heavy	5742101		19.01		2	StatinQ1
Data20190118 MM.wiff	19	2019-01-18 17:52:00	sp|Q8CGK3|LONM_MOUSE	DIFPIAFPR	DIFPIAFPR	2	y5	1	19.01		heavy	1284290		18.99		1	DMSO
Data20190118 MM.wiff	20	2019-01-18 19:13:00	sp|Q8CGK3|LONM_MOUSE	DIFPIAFPR	DIFPIAFPR	2	y5	1	19.03		heavy	944245		19.03		1	DMSO
Data20190118 MM.wiff	21	2019-01-18 19:54:00	sp|Q8CGK3|LONM_MOUSE	DIFPIAFPR	DIFPIAFPR	2	y5	1	19.01		heavy	1354485		19.01		1	DMSO
Data20190118 MM.wiff	22	2019-01-18 20:34:00	sp|Q8CGK3|LONM_MOUSE	DIFPIAFPR	DIFPIAFPR	2	y5	1	19.02		heavy	1235916		19.01		1	DMSOQ1
Data20190118 MM.wiff	23	2019-01-18 21:15:00	sp|Q8CGK3|LONM_MOUSE	DIFPIAFPR	DIFPIAFPR	2	y5	1	19.02		heavy	1315717		19.01		1	DMSOQ1
Data20190118 MM.wiff	24	2019-01-18 21:56:00	sp|Q8CGK3|LONM_MOUSE	DIFPIAFPR	DIFPIAFPR	2	y5	1	19.02		heavy	1293912		19.01		1	DMSOQ1
Data20190118 MM.wiff	25	2019-01-18 23:17:00	sp|Q8CGK3|LONM_MOUSE	DIFPIAFPR	DIFPIAFPR	2	y5	1	19.02		heavy	1327232		19.03		1	Statin
Data20190118 MM.wiff	26	2019-01-18 23:58:00	sp|Q8CGK3|LONM_MOUSE	DIFPIAFPR	DIFPIAFPR	2	y5	1	19.02		heavy	1293296		19.01		1	Statin
Data20190118 MM.wiff	27	2019-01-19 00:39:00	sp|Q8CGK3|LONM_MOUSE	DIFPIAFPR	DIFPIAFPR	2	y5	1	19.01		heavy	1383291		19.01		1	Statin
Data20190118 MM.wiff	28	2019-01-19 02:00:00	sp|Q8CGK3|LONM_MOUSE	DIFPIAFPR	DIFPIAFPR	2	y5	1	19.08		heavy	297312		19.05		1	StatinQ1
Data20190118 MM.wiff	29	2019-01-19 02:41:00	sp|Q8CGK3|LONM_MOUSE	DIFPIAFPR	DIFPIAFPR	2	y5	1	19.01		heavy	1258575		19.01		1	StatinQ1
Data20190118 MM.wiff	30	2019-01-19 03:22:00	sp|Q8CGK3|LONM_MOUSE	DIFPIAFPR	DIFPIAFPR	2	y5	1	19.01		heavy	1315043		19.01		1	StatinQ1
Data20190118 MM.wiff	19	2019-01-19 08:07:00	sp|Q8CGK3|LONM_MOUSE	DIFPIAFPR	DIFPIAFPR	2	y5	1	19.03		heavy	1195650		19.03		2	DMSO
Data20190118 MM.wiff	20	2019-01-19 09:29:00	sp|Q8CGK3|LONM_MOUSE	DIFPIAFPR	DIFPIAFPR	2	y5	1	19.03		heavy	924824		19.03		2	DMSO
Data20190118 MM.wiff	21	2019-01-19 10:09:00	sp|Q8CGK3|LONM_MOUSE	DIFPIAFPR	DIFPIAFPR	2	y5	1	19		heavy	1265904		19.01		2	DMSO
Data20190118 MM.wiff	22	2019-01-19 10:50:00	sp|Q8CGK3|LONM_MOUSE	DIFPIAFPR	DIFPIAFPR	2	y5	1	19.01		heavy	1140461		19.01		2	DMSOQ1
Data20190118 MM.wiff	23	2019-01-19 11:31:00	sp|Q8CGK3|LONM_MOUSE	DIFPIAFPR	DIFPIAFPR	2	y5	1	19.04		heavy	1211283		19.03		2	DMSOQ1
Data20190118 MM.wiff	24	2019-01-19 12:12:00	sp|Q8CGK3|LONM_MOUSE	DIFPIAFPR	DIFPIAFPR	2	y5	1	19.03		heavy	1251018		19.01		2	DMSOQ1
Data20190118 MM.wiff	25	2019-01-19 13:33:00	sp|Q8CGK3|LONM_MOUSE	DIFPIAFPR	DIFPIAFPR	2	y5	1	19.03		heavy	1317317		19.01		2	Statin
Data20190118 MM.wiff	26	2019-01-19 14:14:00	sp|Q8CGK3|LONM_MOUSE	DIFPIAFPR	DIFPIAFPR	2	y5	1	19.01		heavy	1199697		19.01		2	Statin
Data20190118 MM.wiff	27	2019-01-19 14:55:00	sp|Q8CGK3|LONM_MOUSE	DIFPIAFPR	DIFPIAFPR	2	y5	1	19.04		heavy	1216066		19.03		2	Statin
Data20190118 MM.wiff	29	2019-01-19 16:16:00	sp|Q8CGK3|LONM_MOUSE	DIFPIAFPR	DIFPIAFPR	2	y5	1	19.02		heavy	1234707		19.01		2	StatinQ1
Data20190118 MM.wiff	19	2019-01-18 17:52:00	sp|Q8CGK3|LONM_MOUSE	DIFPIAFPR	DIFPIAFPR	2	y4	1	19.01		heavy	1682142		18.99		1	DMSO
Data20190118 MM.wiff	20	2019-01-18 19:13:00	sp|Q8CGK3|LONM_MOUSE	DIFPIAFPR	DIFPIAFPR	2	y4	1	19.03		heavy	1253089		19.01		1	DMSO
Data20190118 MM.wiff	21	2019-01-18 19:54:00	sp|Q8CGK3|LONM_MOUSE	DIFPIAFPR	DIFPIAFPR	2	y4	1	19.01		heavy	1737654		19.01		1	DMSO
Data20190118 MM.wiff	22	2019-01-18 20:34:00	sp|Q8CGK3|LONM_MOUSE	DIFPIAFPR	DIFPIAFPR	2	y4	1	19.02		heavy	1542438		19.03		1	DMSOQ1
Data20190118 MM.wiff	23	2019-01-18 21:15:00	sp|Q8CGK3|LONM_MOUSE	DIFPIAFPR	DIFPIAFPR	2	y4	1	19.02		heavy	1705277		19.01		1	DMSOQ1
Data20190118 MM.wiff	24	2019-01-18 21:56:00	sp|Q8CGK3|LONM_MOUSE	DIFPIAFPR	DIFPIAFPR	2	y4	1	19.02		heavy	1642484		19.01		1	DMSOQ1
Data20190118 MM.wiff	25	2019-01-18 23:17:00	sp|Q8CGK3|LONM_MOUSE	DIFPIAFPR	DIFPIAFPR	2	y4	1	19.02		heavy	1797846		19.01		1	Statin
Data20190118 MM.wiff	26	2019-01-18 23:58:00	sp|Q8CGK3|LONM_MOUSE	DIFPIAFPR	DIFPIAFPR	2	y4	1	19.02		heavy	1676733		19.01		1	Statin
Data20190118 MM.wiff	27	2019-01-19 00:39:00	sp|Q8CGK3|LONM_MOUSE	DIFPIAFPR	DIFPIAFPR	2	y4	1	19.01		heavy	1708800		19.01		1	Statin
Data20190118 MM.wiff	28	2019-01-19 02:00:00	sp|Q8CGK3|LONM_MOUSE	DIFPIAFPR	DIFPIAFPR	2	y4	1	19.08		heavy	385735		19.07		1	StatinQ1
Data20190118 MM.wiff	29	2019-01-19 02:41:00	sp|Q8CGK3|LONM_MOUSE	DIFPIAFPR	DIFPIAFPR	2	y4	1	19.01		heavy	1675574		19.01		1	StatinQ1
Data20190118 MM.wiff	30	2019-01-19 03:22:00	sp|Q8CGK3|LONM_MOUSE	DIFPIAFPR	DIFPIAFPR	2	y4	1	19.01		heavy	1719115		19.01		1	StatinQ1
Data20190118 MM.wiff	19	2019-01-19 08:07:00	sp|Q8CGK3|LONM_MOUSE	DIFPIAFPR	DIFPIAFPR	2	y4	1	19.03		heavy	1534005		19.03		2	DMSO
Data20190118 MM.wiff	20	2019-01-19 09:29:00	sp|Q8CGK3|LONM_MOUSE	DIFPIAFPR	DIFPIAFPR	2	y4	1	19.03		heavy	1183901		19.03		2	DMSO
Data20190118 MM.wiff	21	2019-01-19 10:09:00	sp|Q8CGK3|LONM_MOUSE	DIFPIAFPR	DIFPIAFPR	2	y4	1	19		heavy	1636489		19.01		2	DMSO
Data20190118 MM.wiff	22	2019-01-19 10:50:00	sp|Q8CGK3|LONM_MOUSE	DIFPIAFPR	DIFPIAFPR	2	y4	1	19.01		heavy	1477978		19.01		2	DMSOQ1
Data20190118 MM.wiff	23	2019-01-19 11:31:00	sp|Q8CGK3|LONM_MOUSE	DIFPIAFPR	DIFPIAFPR	2	y4	1	19.04		heavy	1561420		19.01		2	DMSOQ1
Data20190118 MM.wiff	24	2019-01-19 12:12:00	sp|Q8CGK3|LONM_MOUSE	DIFPIAFPR	DIFPIAFPR	2	y4	1	19.03		heavy	1626658		19.03		2	DMSOQ1
Data20190118 MM.wiff	25	2019-01-19 13:33:00	sp|Q8CGK3|LONM_MOUSE	DIFPIAFPR	DIFPIAFPR	2	y4	1	19.03		heavy	1665961		19.01		2	Statin
Data20190118 MM.wiff	26	2019-01-19 14:14:00	sp|Q8CGK3|LONM_MOUSE	DIFPIAFPR	DIFPIAFPR	2	y4	1	19.01		heavy	1589830		19.01		2	Statin
Data20190118 MM.wiff	27	2019-01-19 14:55:00	sp|Q8CGK3|LONM_MOUSE	DIFPIAFPR	DIFPIAFPR	2	y4	1	19.04		heavy	1584526		19.03		2	Statin
Data20190118 MM.wiff	29	2019-01-19 16:16:00	sp|Q8CGK3|LONM_MOUSE	DIFPIAFPR	DIFPIAFPR	2	y4	1	19.02		heavy	1512772		19.01		2	StatinQ1
Data20190118 MM.wiff	19	2019-01-18 17:52:00	sp|Q8K1M6|DNM1L_MOUSE	AEELLAEEK	AEELLAEEK	2	y6	1	12.5		light	39032	0.0586	12.6		1	DMSO
Data20190118 MM.wiff	20	2019-01-18 19:13:00	sp|Q8K1M6|DNM1L_MOUSE	AEELLAEEK	AEELLAEEK	2	y6	1	12.51		light	50133	0.0745	12.55		1	DMSO
Data20190118 MM.wiff	21	2019-01-18 19:54:00	sp|Q8K1M6|DNM1L_MOUSE	AEELLAEEK	AEELLAEEK	2	y6	1	12.5		light	19197	0.0354	12.58		1	DMSO
Data20190118 MM.wiff	22	2019-01-18 20:34:00	sp|Q8K1M6|DNM1L_MOUSE	AEELLAEEK	AEELLAEEK	2	y6	1	12.51		light	36284	0.0859	12.52		1	DMSOQ1
Data20190118 MM.wiff	23	2019-01-18 21:15:00	sp|Q8K1M6|DNM1L_MOUSE	AEELLAEEK	AEELLAEEK	2	y6	1	12.53		light	32915	0.0618	12.53		1	DMSOQ1
Data20190118 MM.wiff	24	2019-01-18 21:56:00	sp|Q8K1M6|DNM1L_MOUSE	AEELLAEEK	AEELLAEEK	2	y6	1	12.52		light	30701	0.0571	12.55		1	DMSOQ1
Data20190118 MM.wiff	25	2019-01-18 23:17:00	sp|Q8K1M6|DNM1L_MOUSE	AEELLAEEK	AEELLAEEK	2	y6	1	12.53		light	7351	0.014	12.55		1	Statin
Data20190118 MM.wiff	26	2019-01-18 23:58:00	sp|Q8K1M6|DNM1L_MOUSE	AEELLAEEK	AEELLAEEK	2	y6	1	12.55		light	11330	0.0196	12.5		1	Statin
Data20190118 MM.wiff	27	2019-01-19 00:39:00	sp|Q8K1M6|DNM1L_MOUSE	AEELLAEEK	AEELLAEEK	2	y6	1	12.51		light	8088	0.014	12.49		1	Statin
Data20190118 MM.wiff	28	2019-01-19 02:00:00	sp|Q8K1M6|DNM1L_MOUSE	AEELLAEEK	AEELLAEEK	2	y6	1	12.53		light					1	StatinQ1
Data20190118 MM.wiff	29	2019-01-19 02:41:00	sp|Q8K1M6|DNM1L_MOUSE	AEELLAEEK	AEELLAEEK	2	y6	1	12.52		light					1	StatinQ1
Data20190118 MM.wiff	30	2019-01-19 03:22:00	sp|Q8K1M6|DNM1L_MOUSE	AEELLAEEK	AEELLAEEK	2	y6	1	12.53		light					1	StatinQ1
Data20190118 MM.wiff	19	2019-01-19 08:07:00	sp|Q8K1M6|DNM1L_MOUSE	AEELLAEEK	AEELLAEEK	2	y6	1	12.55		light	24962	0.0476	12.52		2	DMSO
Data20190118 MM.wiff	20	2019-01-19 09:29:00	sp|Q8K1M6|DNM1L_MOUSE	AEELLAEEK	AEELLAEEK	2	y6	1	12.56		light	51993	0.0775	12.6		2	DMSO
Data20190118 MM.wiff	21	2019-01-19 10:09:00	sp|Q8K1M6|DNM1L_MOUSE	AEELLAEEK	AEELLAEEK	2	y6	1	12.51		light	26162	0.0486	12.6		2	DMSO
Data20190118 MM.wiff	22	2019-01-19 10:50:00	sp|Q8K1M6|DNM1L_MOUSE	AEELLAEEK	AEELLAEEK	2	y6	1	12.53		light	37293	0.0892	12.55		2	DMSOQ1
Data20190118 MM.wiff	23	2019-01-19 11:31:00	sp|Q8K1M6|DNM1L_MOUSE	AEELLAEEK	AEELLAEEK	2	y6	1	12.52		light	50016	0.0949	12.55		2	DMSOQ1
Data20190118 MM.wiff	24	2019-01-19 12:12:00	sp|Q8K1M6|DNM1L_MOUSE	AEELLAEEK	AEELLAEEK	2	y6	1	12.51		light	43404	0.0873	12.52		2	DMSOQ1
Data20190118 MM.wiff	25	2019-01-19 13:33:00	sp|Q8K1M6|DNM1L_MOUSE	AEELLAEEK	AEELLAEEK	2	y6	1	12.53		light	4388	0.0078	12.53		2	Statin
Data20190118 MM.wiff	26	2019-01-19 14:14:00	sp|Q8K1M6|DNM1L_MOUSE	AEELLAEEK	AEELLAEEK	2	y6	1	12.54		light	19916	0.0371	12.5		2	Statin
Data20190118 MM.wiff	27	2019-01-19 14:55:00	sp|Q8K1M6|DNM1L_MOUSE	AEELLAEEK	AEELLAEEK	2	y6	1	12.52		light					2	Statin
Data20190118 MM.wiff	29	2019-01-19 16:16:00	sp|Q8K1M6|DNM1L_MOUSE	AEELLAEEK	AEELLAEEK	2	y6	1	12.52		light					2	StatinQ1
Data20190118 MM.wiff	19	2019-01-18 17:52:00	sp|Q8K1M6|DNM1L_MOUSE	AEELLAEEK	AEELLAEEK	2	y5	1	12.5		light	38032	0.0379	12.5		1	DMSO
Data20190118 MM.wiff	20	2019-01-18 19:13:00	sp|Q8K1M6|DNM1L_MOUSE	AEELLAEEK	AEELLAEEK	2	y5	1	12.51		light	38550	0.0313	12.53		1	DMSO
Data20190118 MM.wiff	21	2019-01-18 19:54:00	sp|Q8K1M6|DNM1L_MOUSE	AEELLAEEK	AEELLAEEK	2	y5	1	12.5		light	28513	0.0295	12.5		1	DMSO
Data20190118 MM.wiff	22	2019-01-18 20:34:00	sp|Q8K1M6|DNM1L_MOUSE	AEELLAEEK	AEELLAEEK	2	y5	1	12.51		light	24686	0.0374	12.52		1	DMSOQ1
Data20190118 MM.wiff	23	2019-01-18 21:15:00	sp|Q8K1M6|DNM1L_MOUSE	AEELLAEEK	AEELLAEEK	2	y5	1	12.53		light	31725	0.0315	12.6		1	DMSOQ1
Data20190118 MM.wiff	24	2019-01-18 21:56:00	sp|Q8K1M6|DNM1L_MOUSE	AEELLAEEK	AEELLAEEK	2	y5	1	12.52		light	34647	0.0384	12.52		1	DMSOQ1
Data20190118 MM.wiff	25	2019-01-18 23:17:00	sp|Q8K1M6|DNM1L_MOUSE	AEELLAEEK	AEELLAEEK	2	y5	1	12.53		light	22369	0.0235	12.53		1	Statin
Data20190118 MM.wiff	26	2019-01-18 23:58:00	sp|Q8K1M6|DNM1L_MOUSE	AEELLAEEK	AEELLAEEK	2	y5	1	12.55		light	21053	0.023	12.58		1	Statin
Data20190118 MM.wiff	27	2019-01-19 00:39:00	sp|Q8K1M6|DNM1L_MOUSE	AEELLAEEK	AEELLAEEK	2	y5	1	12.51		light	30212	0.029	12.52		1	Statin
Data20190118 MM.wiff	28	2019-01-19 02:00:00	sp|Q8K1M6|DNM1L_MOUSE	AEELLAEEK	AEELLAEEK	2	y5	1	12.53		light					1	StatinQ1
Data20190118 MM.wiff	29	2019-01-19 02:41:00	sp|Q8K1M6|DNM1L_MOUSE	AEELLAEEK	AEELLAEEK	2	y5	1	12.52		light					1	StatinQ1
Data20190118 MM.wiff	30	2019-01-19 03:22:00	sp|Q8K1M6|DNM1L_MOUSE	AEELLAEEK	AEELLAEEK	2	y5	1	12.53		light					1	StatinQ1
Data20190118 MM.wiff	19	2019-01-19 08:07:00	sp|Q8K1M6|DNM1L_MOUSE	AEELLAEEK	AEELLAEEK	2	y5	1	12.55		light	21961	0.0246	12.6		2	DMSO
Data20190118 MM.wiff	20	2019-01-19 09:29:00	sp|Q8K1M6|DNM1L_MOUSE	AEELLAEEK	AEELLAEEK	2	y5	1	12.56		light	30592	0.027	12.52		2	DMSO
Data20190118 MM.wiff	21	2019-01-19 10:09:00	sp|Q8K1M6|DNM1L_MOUSE	AEELLAEEK	AEELLAEEK	2	y5	1	12.51		light	26257	0.0281	12.5		2	DMSO
Data20190118 MM.wiff	22	2019-01-19 10:50:00	sp|Q8K1M6|DNM1L_MOUSE	AEELLAEEK	AEELLAEEK	2	y5	1	12.53		light	12312	0.0158	12.53		2	DMSOQ1
Data20190118 MM.wiff	23	2019-01-19 11:31:00	sp|Q8K1M6|DNM1L_MOUSE	AEELLAEEK	AEELLAEEK	2	y5	1	12.52		light	44519	0.0509	12.52		2	DMSOQ1
Data20190118 MM.wiff	24	2019-01-19 12:12:00	sp|Q8K1M6|DNM1L_MOUSE	AEELLAEEK	AEELLAEEK	2	y5	1	12.51		light	36416	0.046	12.52		2	DMSOQ1
Data20190118 MM.wiff	25	2019-01-19 13:33:00	sp|Q8K1M6|DNM1L_MOUSE	AEELLAEEK	AEELLAEEK	2	y5	1	12.53		light	32650	0.0382	12.53		2	Statin
Data20190118 MM.wiff	26	2019-01-19 14:14:00	sp|Q8K1M6|DNM1L_MOUSE	AEELLAEEK	AEELLAEEK	2	y5	1	12.54		light	24902	0.027	12.55		2	Statin
Data20190118 MM.wiff	27	2019-01-19 14:55:00	sp|Q8K1M6|DNM1L_MOUSE	AEELLAEEK	AEELLAEEK	2	y5	1	12.52		light					2	Statin
Data20190118 MM.wiff	29	2019-01-19 16:16:00	sp|Q8K1M6|DNM1L_MOUSE	AEELLAEEK	AEELLAEEK	2	y5	1	12.52		light					2	StatinQ1
Data20190118 MM.wiff	19	2019-01-18 17:52:00	sp|Q8K1M6|DNM1L_MOUSE	AEELLAEEK	AEELLAEEK	2	y6	1	12.5		heavy	665706		12.5		1	DMSO
Data20190118 MM.wiff	20	2019-01-18 19:13:00	sp|Q8K1M6|DNM1L_MOUSE	AEELLAEEK	AEELLAEEK	2	y6	1	12.51		heavy	672938		12.5		1	DMSO
Data20190118 MM.wiff	21	2019-01-18 19:54:00	sp|Q8K1M6|DNM1L_MOUSE	AEELLAEEK	AEELLAEEK	2	y6	1	12.5		heavy	542611		12.5		1	DMSO
Data20190118 MM.wiff	22	2019-01-18 20:34:00	sp|Q8K1M6|DNM1L_MOUSE	AEELLAEEK	AEELLAEEK	2	y6	1	12.51		heavy	422294		12.5		1	DMSOQ1
Data20190118 MM.wiff	23	2019-01-18 21:15:00	sp|Q8K1M6|DNM1L_MOUSE	AEELLAEEK	AEELLAEEK	2	y6	1	12.53		heavy	532302		12.53		1	DMSOQ1
Data20190118 MM.wiff	24	2019-01-18 21:56:00	sp|Q8K1M6|DNM1L_MOUSE	AEELLAEEK	AEELLAEEK	2	y6	1	12.52		heavy	537491		12.52		1	DMSOQ1
Data20190118 MM.wiff	25	2019-01-18 23:17:00	sp|Q8K1M6|DNM1L_MOUSE	AEELLAEEK	AEELLAEEK	2	y6	1	12.53		heavy	525478		12.53		1	Statin
Data20190118 MM.wiff	26	2019-01-18 23:58:00	sp|Q8K1M6|DNM1L_MOUSE	AEELLAEEK	AEELLAEEK	2	y6	1	12.55		heavy	577734		12.53		1	Statin
Data20190118 MM.wiff	27	2019-01-19 00:39:00	sp|Q8K1M6|DNM1L_MOUSE	AEELLAEEK	AEELLAEEK	2	y6	1	12.51		heavy	576905		12.52		1	Statin
Data20190118 MM.wiff	28	2019-01-19 02:00:00	sp|Q8K1M6|DNM1L_MOUSE	AEELLAEEK	AEELLAEEK	2	y6	1	12.53		heavy	842867		12.53		1	StatinQ1
Data20190118 MM.wiff	29	2019-01-19 02:41:00	sp|Q8K1M6|DNM1L_MOUSE	AEELLAEEK	AEELLAEEK	2	y6	1	12.52		heavy	639524		12.52		1	StatinQ1
Data20190118 MM.wiff	30	2019-01-19 03:22:00	sp|Q8K1M6|DNM1L_MOUSE	AEELLAEEK	AEELLAEEK	2	y6	1	12.53		heavy	618786		12.53		1	StatinQ1
Data20190118 MM.wiff	19	2019-01-19 08:07:00	sp|Q8K1M6|DNM1L_MOUSE	AEELLAEEK	AEELLAEEK	2	y6	1	12.55		heavy	524478		12.52		2	DMSO
Data20190118 MM.wiff	20	2019-01-19 09:29:00	sp|Q8K1M6|DNM1L_MOUSE	AEELLAEEK	AEELLAEEK	2	y6	1	12.56		heavy	670734		12.52		2	DMSO
Data20190118 MM.wiff	21	2019-01-19 10:09:00	sp|Q8K1M6|DNM1L_MOUSE	AEELLAEEK	AEELLAEEK	2	y6	1	12.51		heavy	538392		12.5		2	DMSO
Data20190118 MM.wiff	22	2019-01-19 10:50:00	sp|Q8K1M6|DNM1L_MOUSE	AEELLAEEK	AEELLAEEK	2	y6	1	12.53		heavy	417866		12.5		2	DMSOQ1
Data20190118 MM.wiff	23	2019-01-19 11:31:00	sp|Q8K1M6|DNM1L_MOUSE	AEELLAEEK	AEELLAEEK	2	y6	1	12.52		heavy	527081		12.52		2	DMSOQ1
Data20190118 MM.wiff	24	2019-01-19 12:12:00	sp|Q8K1M6|DNM1L_MOUSE	AEELLAEEK	AEELLAEEK	2	y6	1	12.51		heavy	497130		12.5		2	DMSOQ1
Data20190118 MM.wiff	25	2019-01-19 13:33:00	sp|Q8K1M6|DNM1L_MOUSE	AEELLAEEK	AEELLAEEK	2	y6	1	12.53		heavy	561503		12.53		2	Statin
Data20190118 MM.wiff	26	2019-01-19 14:14:00	sp|Q8K1M6|DNM1L_MOUSE	AEELLAEEK	AEELLAEEK	2	y6	1	12.54		heavy	536562		12.52		2	Statin
Data20190118 MM.wiff	27	2019-01-19 14:55:00	sp|Q8K1M6|DNM1L_MOUSE	AEELLAEEK	AEELLAEEK	2	y6	1	12.52		heavy	547166		12.52		2	Statin
Data20190118 MM.wiff	29	2019-01-19 16:16:00	sp|Q8K1M6|DNM1L_MOUSE	AEELLAEEK	AEELLAEEK	2	y6	1	12.52		heavy	630044		12.52		2	StatinQ1
Data20190118 MM.wiff	19	2019-01-18 17:52:00	sp|Q8K1M6|DNM1L_MOUSE	AEELLAEEK	AEELLAEEK	2	y5	1	12.5		heavy	1003805		12.5		1	DMSO
Data20190118 MM.wiff	20	2019-01-18 19:13:00	sp|Q8K1M6|DNM1L_MOUSE	AEELLAEEK	AEELLAEEK	2	y5	1	12.51		heavy	1232297		12.5		1	DMSO
Data20190118 MM.wiff	21	2019-01-18 19:54:00	sp|Q8K1M6|DNM1L_MOUSE	AEELLAEEK	AEELLAEEK	2	y5	1	12.5		heavy	965660		12.5		1	DMSO
Data20190118 MM.wiff	22	2019-01-18 20:34:00	sp|Q8K1M6|DNM1L_MOUSE	AEELLAEEK	AEELLAEEK	2	y5	1	12.51		heavy	660114		12.5		1	DMSOQ1
Data20190118 MM.wiff	23	2019-01-18 21:15:00	sp|Q8K1M6|DNM1L_MOUSE	AEELLAEEK	AEELLAEEK	2	y5	1	12.53		heavy	1006585		12.53		1	DMSOQ1
Data20190118 MM.wiff	24	2019-01-18 21:56:00	sp|Q8K1M6|DNM1L_MOUSE	AEELLAEEK	AEELLAEEK	2	y5	1	12.52		heavy	902552		12.49		1	DMSOQ1
Data20190118 MM.wiff	25	2019-01-18 23:17:00	sp|Q8K1M6|DNM1L_MOUSE	AEELLAEEK	AEELLAEEK	2	y5	1	12.53		heavy	951028		12.53		1	Statin
Data20190118 MM.wiff	26	2019-01-18 23:58:00	sp|Q8K1M6|DNM1L_MOUSE	AEELLAEEK	AEELLAEEK	2	y5	1	12.55		heavy	915813		12.53		1	Statin
Data20190118 MM.wiff	27	2019-01-19 00:39:00	sp|Q8K1M6|DNM1L_MOUSE	AEELLAEEK	AEELLAEEK	2	y5	1	12.51		heavy	1042000		12.49		1	Statin
Data20190118 MM.wiff	28	2019-01-19 02:00:00	sp|Q8K1M6|DNM1L_MOUSE	AEELLAEEK	AEELLAEEK	2	y5	1	12.53		heavy	1447274		12.53		1	StatinQ1
Data20190118 MM.wiff	29	2019-01-19 02:41:00	sp|Q8K1M6|DNM1L_MOUSE	AEELLAEEK	AEELLAEEK	2	y5	1	12.52		heavy	1014408		12.52		1	StatinQ1
Data20190118 MM.wiff	30	2019-01-19 03:22:00	sp|Q8K1M6|DNM1L_MOUSE	AEELLAEEK	AEELLAEEK	2	y5	1	12.53		heavy	924628		12.53		1	StatinQ1
Data20190118 MM.wiff	19	2019-01-19 08:07:00	sp|Q8K1M6|DNM1L_MOUSE	AEELLAEEK	AEELLAEEK	2	y5	1	12.55		heavy	890913		12.5		2	DMSO
Data20190118 MM.wiff	20	2019-01-19 09:29:00	sp|Q8K1M6|DNM1L_MOUSE	AEELLAEEK	AEELLAEEK	2	y5	1	12.56		heavy	1133891		12.52		2	DMSO
Data20190118 MM.wiff	21	2019-01-19 10:09:00	sp|Q8K1M6|DNM1L_MOUSE	AEELLAEEK	AEELLAEEK	2	y5	1	12.51		heavy	935011		12.52		2	DMSO
Data20190118 MM.wiff	22	2019-01-19 10:50:00	sp|Q8K1M6|DNM1L_MOUSE	AEELLAEEK	AEELLAEEK	2	y5	1	12.53		heavy	781138		12.5		2	DMSOQ1
Data20190118 MM.wiff	23	2019-01-19 11:31:00	sp|Q8K1M6|DNM1L_MOUSE	AEELLAEEK	AEELLAEEK	2	y5	1	12.52		heavy	873869		12.5		2	DMSOQ1
Data20190118 MM.wiff	24	2019-01-19 12:12:00	sp|Q8K1M6|DNM1L_MOUSE	AEELLAEEK	AEELLAEEK	2	y5	1	12.51		heavy	792003		12.5		2	DMSOQ1
Data20190118 MM.wiff	25	2019-01-19 13:33:00	sp|Q8K1M6|DNM1L_MOUSE	AEELLAEEK	AEELLAEEK	2	y5	1	12.53		heavy	854128		12.53		2	Statin
Data20190118 MM.wiff	26	2019-01-19 14:14:00	sp|Q8K1M6|DNM1L_MOUSE	AEELLAEEK	AEELLAEEK	2	y5	1	12.54		heavy	921835		12.52		2	Statin
Data20190118 MM.wiff	27	2019-01-19 14:55:00	sp|Q8K1M6|DNM1L_MOUSE	AEELLAEEK	AEELLAEEK	2	y5	1	12.52		heavy	932650		12.52		2	Statin
Data20190118 MM.wiff	29	2019-01-19 16:16:00	sp|Q8K1M6|DNM1L_MOUSE	AEELLAEEK	AEELLAEEK	2	y5	1	12.52		heavy	1021608		12.52		2	StatinQ1
Data20190118 MM.wiff	19	2019-01-18 17:52:00	sp|Q8K1M6|DNM1L_MOUSE	ALQGASQIIAEIR	ALQGASQIIAEIR	2	y8	1			light					1	DMSO
Data20190118 MM.wiff	20	2019-01-18 19:13:00	sp|Q8K1M6|DNM1L_MOUSE	ALQGASQIIAEIR	ALQGASQIIAEIR	2	y8	1			light					1	DMSO
Data20190118 MM.wiff	21	2019-01-18 19:54:00	sp|Q8K1M6|DNM1L_MOUSE	ALQGASQIIAEIR	ALQGASQIIAEIR	2	y8	1			light					1	DMSO
Data20190118 MM.wiff	22	2019-01-18 20:34:00	sp|Q8K1M6|DNM1L_MOUSE	ALQGASQIIAEIR	ALQGASQIIAEIR	2	y8	1			light					1	DMSOQ1
Data20190118 MM.wiff	23	2019-01-18 21:15:00	sp|Q8K1M6|DNM1L_MOUSE	ALQGASQIIAEIR	ALQGASQIIAEIR	2	y8	1			light					1	DMSOQ1
Data20190118 MM.wiff	24	2019-01-18 21:56:00	sp|Q8K1M6|DNM1L_MOUSE	ALQGASQIIAEIR	ALQGASQIIAEIR	2	y8	1			light					1	DMSOQ1
Data20190118 MM.wiff	25	2019-01-18 23:17:00	sp|Q8K1M6|DNM1L_MOUSE	ALQGASQIIAEIR	ALQGASQIIAEIR	2	y8	1			light					1	Statin
Data20190118 MM.wiff	26	2019-01-18 23:58:00	sp|Q8K1M6|DNM1L_MOUSE	ALQGASQIIAEIR	ALQGASQIIAEIR	2	y8	1			light					1	Statin
Data20190118 MM.wiff	27	2019-01-19 00:39:00	sp|Q8K1M6|DNM1L_MOUSE	ALQGASQIIAEIR	ALQGASQIIAEIR	2	y8	1			light					1	Statin
Data20190118 MM.wiff	28	2019-01-19 02:00:00	sp|Q8K1M6|DNM1L_MOUSE	ALQGASQIIAEIR	ALQGASQIIAEIR	2	y8	1			light					1	StatinQ1
Data20190118 MM.wiff	29	2019-01-19 02:41:00	sp|Q8K1M6|DNM1L_MOUSE	ALQGASQIIAEIR	ALQGASQIIAEIR	2	y8	1			light					1	StatinQ1
Data20190118 MM.wiff	30	2019-01-19 03:22:00	sp|Q8K1M6|DNM1L_MOUSE	ALQGASQIIAEIR	ALQGASQIIAEIR	2	y8	1			light					1	StatinQ1
Data20190118 MM.wiff	19	2019-01-19 08:07:00	sp|Q8K1M6|DNM1L_MOUSE	ALQGASQIIAEIR	ALQGASQIIAEIR	2	y8	1			light					2	DMSO
Data20190118 MM.wiff	20	2019-01-19 09:29:00	sp|Q8K1M6|DNM1L_MOUSE	ALQGASQIIAEIR	ALQGASQIIAEIR	2	y8	1			light					2	DMSO
Data20190118 MM.wiff	21	2019-01-19 10:09:00	sp|Q8K1M6|DNM1L_MOUSE	ALQGASQIIAEIR	ALQGASQIIAEIR	2	y8	1			light					2	DMSO
Data20190118 MM.wiff	22	2019-01-19 10:50:00	sp|Q8K1M6|DNM1L_MOUSE	ALQGASQIIAEIR	ALQGASQIIAEIR	2	y8	1			light					2	DMSOQ1
Data20190118 MM.wiff	23	2019-01-19 11:31:00	sp|Q8K1M6|DNM1L_MOUSE	ALQGASQIIAEIR	ALQGASQIIAEIR	2	y8	1			light					2	DMSOQ1
Data20190118 MM.wiff	24	2019-01-19 12:12:00	sp|Q8K1M6|DNM1L_MOUSE	ALQGASQIIAEIR	ALQGASQIIAEIR	2	y8	1			light					2	DMSOQ1
Data20190118 MM.wiff	25	2019-01-19 13:33:00	sp|Q8K1M6|DNM1L_MOUSE	ALQGASQIIAEIR	ALQGASQIIAEIR	2	y8	1			light					2	Statin
Data20190118 MM.wiff	26	2019-01-19 14:14:00	sp|Q8K1M6|DNM1L_MOUSE	ALQGASQIIAEIR	ALQGASQIIAEIR	2	y8	1			light					2	Statin
Data20190118 MM.wiff	27	2019-01-19 14:55:00	sp|Q8K1M6|DNM1L_MOUSE	ALQGASQIIAEIR	ALQGASQIIAEIR	2	y8	1			light					2	Statin
Data20190118 MM.wiff	29	2019-01-19 16:16:00	sp|Q8K1M6|DNM1L_MOUSE	ALQGASQIIAEIR	ALQGASQIIAEIR	2	y8	1			light					2	StatinQ1
Data20190118 MM.wiff	19	2019-01-18 17:52:00	sp|Q8K1M6|DNM1L_MOUSE	ALQGASQIIAEIR	ALQGASQIIAEIR	2	y6	1			light					1	DMSO
Data20190118 MM.wiff	20	2019-01-18 19:13:00	sp|Q8K1M6|DNM1L_MOUSE	ALQGASQIIAEIR	ALQGASQIIAEIR	2	y6	1			light					1	DMSO
Data20190118 MM.wiff	21	2019-01-18 19:54:00	sp|Q8K1M6|DNM1L_MOUSE	ALQGASQIIAEIR	ALQGASQIIAEIR	2	y6	1			light					1	DMSO
Data20190118 MM.wiff	22	2019-01-18 20:34:00	sp|Q8K1M6|DNM1L_MOUSE	ALQGASQIIAEIR	ALQGASQIIAEIR	2	y6	1			light					1	DMSOQ1
Data20190118 MM.wiff	23	2019-01-18 21:15:00	sp|Q8K1M6|DNM1L_MOUSE	ALQGASQIIAEIR	ALQGASQIIAEIR	2	y6	1			light					1	DMSOQ1
Data20190118 MM.wiff	24	2019-01-18 21:56:00	sp|Q8K1M6|DNM1L_MOUSE	ALQGASQIIAEIR	ALQGASQIIAEIR	2	y6	1			light					1	DMSOQ1
Data20190118 MM.wiff	25	2019-01-18 23:17:00	sp|Q8K1M6|DNM1L_MOUSE	ALQGASQIIAEIR	ALQGASQIIAEIR	2	y6	1			light					1	Statin
Data20190118 MM.wiff	26	2019-01-18 23:58:00	sp|Q8K1M6|DNM1L_MOUSE	ALQGASQIIAEIR	ALQGASQIIAEIR	2	y6	1			light					1	Statin
Data20190118 MM.wiff	27	2019-01-19 00:39:00	sp|Q8K1M6|DNM1L_MOUSE	ALQGASQIIAEIR	ALQGASQIIAEIR	2	y6	1			light					1	Statin
Data20190118 MM.wiff	28	2019-01-19 02:00:00	sp|Q8K1M6|DNM1L_MOUSE	ALQGASQIIAEIR	ALQGASQIIAEIR	2	y6	1			light					1	StatinQ1
Data20190118 MM.wiff	29	2019-01-19 02:41:00	sp|Q8K1M6|DNM1L_MOUSE	ALQGASQIIAEIR	ALQGASQIIAEIR	2	y6	1			light					1	StatinQ1
Data20190118 MM.wiff	30	2019-01-19 03:22:00	sp|Q8K1M6|DNM1L_MOUSE	ALQGASQIIAEIR	ALQGASQIIAEIR	2	y6	1			light					1	StatinQ1
Data20190118 MM.wiff	19	2019-01-19 08:07:00	sp|Q8K1M6|DNM1L_MOUSE	ALQGASQIIAEIR	ALQGASQIIAEIR	2	y6	1			light					2	DMSO
Data20190118 MM.wiff	20	2019-01-19 09:29:00	sp|Q8K1M6|DNM1L_MOUSE	ALQGASQIIAEIR	ALQGASQIIAEIR	2	y6	1			light					2	DMSO
Data20190118 MM.wiff	21	2019-01-19 10:09:00	sp|Q8K1M6|DNM1L_MOUSE	ALQGASQIIAEIR	ALQGASQIIAEIR	2	y6	1			light					2	DMSO
Data20190118 MM.wiff	22	2019-01-19 10:50:00	sp|Q8K1M6|DNM1L_MOUSE	ALQGASQIIAEIR	ALQGASQIIAEIR	2	y6	1			light					2	DMSOQ1
Data20190118 MM.wiff	23	2019-01-19 11:31:00	sp|Q8K1M6|DNM1L_MOUSE	ALQGASQIIAEIR	ALQGASQIIAEIR	2	y6	1			light					2	DMSOQ1
Data20190118 MM.wiff	24	2019-01-19 12:12:00	sp|Q8K1M6|DNM1L_MOUSE	ALQGASQIIAEIR	ALQGASQIIAEIR	2	y6	1			light					2	DMSOQ1
Data20190118 MM.wiff	25	2019-01-19 13:33:00	sp|Q8K1M6|DNM1L_MOUSE	ALQGASQIIAEIR	ALQGASQIIAEIR	2	y6	1			light					2	Statin
Data20190118 MM.wiff	26	2019-01-19 14:14:00	sp|Q8K1M6|DNM1L_MOUSE	ALQGASQIIAEIR	ALQGASQIIAEIR	2	y6	1			light					2	Statin
Data20190118 MM.wiff	27	2019-01-19 14:55:00	sp|Q8K1M6|DNM1L_MOUSE	ALQGASQIIAEIR	ALQGASQIIAEIR	2	y6	1			light					2	Statin
Data20190118 MM.wiff	29	2019-01-19 16:16:00	sp|Q8K1M6|DNM1L_MOUSE	ALQGASQIIAEIR	ALQGASQIIAEIR	2	y6	1			light					2	StatinQ1
Data20190118 MM.wiff	19	2019-01-18 17:52:00	sp|Q8K1M6|DNM1L_MOUSE	ALQGASQIIAEIR	ALQGASQIIAEIR	2	y5	1			light					1	DMSO
Data20190118 MM.wiff	20	2019-01-18 19:13:00	sp|Q8K1M6|DNM1L_MOUSE	ALQGASQIIAEIR	ALQGASQIIAEIR	2	y5	1			light					1	DMSO
Data20190118 MM.wiff	21	2019-01-18 19:54:00	sp|Q8K1M6|DNM1L_MOUSE	ALQGASQIIAEIR	ALQGASQIIAEIR	2	y5	1			light					1	DMSO
Data20190118 MM.wiff	22	2019-01-18 20:34:00	sp|Q8K1M6|DNM1L_MOUSE	ALQGASQIIAEIR	ALQGASQIIAEIR	2	y5	1			light					1	DMSOQ1
Data20190118 MM.wiff	23	2019-01-18 21:15:00	sp|Q8K1M6|DNM1L_MOUSE	ALQGASQIIAEIR	ALQGASQIIAEIR	2	y5	1			light					1	DMSOQ1
Data20190118 MM.wiff	24	2019-01-18 21:56:00	sp|Q8K1M6|DNM1L_MOUSE	ALQGASQIIAEIR	ALQGASQIIAEIR	2	y5	1			light					1	DMSOQ1
Data20190118 MM.wiff	25	2019-01-18 23:17:00	sp|Q8K1M6|DNM1L_MOUSE	ALQGASQIIAEIR	ALQGASQIIAEIR	2	y5	1			light					1	Statin
Data20190118 MM.wiff	26	2019-01-18 23:58:00	sp|Q8K1M6|DNM1L_MOUSE	ALQGASQIIAEIR	ALQGASQIIAEIR	2	y5	1			light					1	Statin
Data20190118 MM.wiff	27	2019-01-19 00:39:00	sp|Q8K1M6|DNM1L_MOUSE	ALQGASQIIAEIR	ALQGASQIIAEIR	2	y5	1			light					1	Statin
Data20190118 MM.wiff	28	2019-01-19 02:00:00	sp|Q8K1M6|DNM1L_MOUSE	ALQGASQIIAEIR	ALQGASQIIAEIR	2	y5	1			light					1	StatinQ1
Data20190118 MM.wiff	29	2019-01-19 02:41:00	sp|Q8K1M6|DNM1L_MOUSE	ALQGASQIIAEIR	ALQGASQIIAEIR	2	y5	1			light					1	StatinQ1
Data20190118 MM.wiff	30	2019-01-19 03:22:00	sp|Q8K1M6|DNM1L_MOUSE	ALQGASQIIAEIR	ALQGASQIIAEIR	2	y5	1			light					1	StatinQ1
Data20190118 MM.wiff	19	2019-01-19 08:07:00	sp|Q8K1M6|DNM1L_MOUSE	ALQGASQIIAEIR	ALQGASQIIAEIR	2	y5	1			light					2	DMSO
Data20190118 MM.wiff	20	2019-01-19 09:29:00	sp|Q8K1M6|DNM1L_MOUSE	ALQGASQIIAEIR	ALQGASQIIAEIR	2	y5	1			light					2	DMSO
Data20190118 MM.wiff	21	2019-01-19 10:09:00	sp|Q8K1M6|DNM1L_MOUSE	ALQGASQIIAEIR	ALQGASQIIAEIR	2	y5	1			light					2	DMSO
Data20190118 MM.wiff	22	2019-01-19 10:50:00	sp|Q8K1M6|DNM1L_MOUSE	ALQGASQIIAEIR	ALQGASQIIAEIR	2	y5	1			light					2	DMSOQ1
Data20190118 MM.wiff	23	2019-01-19 11:31:00	sp|Q8K1M6|DNM1L_MOUSE	ALQGASQIIAEIR	ALQGASQIIAEIR	2	y5	1			light					2	DMSOQ1
Data20190118 MM.wiff	24	2019-01-19 12:12:00	sp|Q8K1M6|DNM1L_MOUSE	ALQGASQIIAEIR	ALQGASQIIAEIR	2	y5	1			light					2	DMSOQ1
Data20190118 MM.wiff	25	2019-01-19 13:33:00	sp|Q8K1M6|DNM1L_MOUSE	ALQGASQIIAEIR	ALQGASQIIAEIR	2	y5	1			light					2	Statin
Data20190118 MM.wiff	26	2019-01-19 14:14:00	sp|Q8K1M6|DNM1L_MOUSE	ALQGASQIIAEIR	ALQGASQIIAEIR	2	y5	1			light					2	Statin
Data20190118 MM.wiff	27	2019-01-19 14:55:00	sp|Q8K1M6|DNM1L_MOUSE	ALQGASQIIAEIR	ALQGASQIIAEIR	2	y5	1			light					2	Statin
Data20190118 MM.wiff	29	2019-01-19 16:16:00	sp|Q8K1M6|DNM1L_MOUSE	ALQGASQIIAEIR	ALQGASQIIAEIR	2	y5	1			light					2	StatinQ1
Data20190118 MM.wiff	19	2019-01-18 17:52:00	sp|Q8K1M6|DNM1L_MOUSE	ALQGASQIIAEIR	ALQGASQIIAEIR	2	y8	1			heavy					1	DMSO
Data20190118 MM.wiff	20	2019-01-18 19:13:00	sp|Q8K1M6|DNM1L_MOUSE	ALQGASQIIAEIR	ALQGASQIIAEIR	2	y8	1			heavy					1	DMSO
Data20190118 MM.wiff	21	2019-01-18 19:54:00	sp|Q8K1M6|DNM1L_MOUSE	ALQGASQIIAEIR	ALQGASQIIAEIR	2	y8	1			heavy					1	DMSO
Data20190118 MM.wiff	22	2019-01-18 20:34:00	sp|Q8K1M6|DNM1L_MOUSE	ALQGASQIIAEIR	ALQGASQIIAEIR	2	y8	1			heavy					1	DMSOQ1
Data20190118 MM.wiff	23	2019-01-18 21:15:00	sp|Q8K1M6|DNM1L_MOUSE	ALQGASQIIAEIR	ALQGASQIIAEIR	2	y8	1			heavy					1	DMSOQ1
Data20190118 MM.wiff	24	2019-01-18 21:56:00	sp|Q8K1M6|DNM1L_MOUSE	ALQGASQIIAEIR	ALQGASQIIAEIR	2	y8	1			heavy					1	DMSOQ1
Data20190118 MM.wiff	25	2019-01-18 23:17:00	sp|Q8K1M6|DNM1L_MOUSE	ALQGASQIIAEIR	ALQGASQIIAEIR	2	y8	1			heavy					1	Statin
Data20190118 MM.wiff	26	2019-01-18 23:58:00	sp|Q8K1M6|DNM1L_MOUSE	ALQGASQIIAEIR	ALQGASQIIAEIR	2	y8	1			heavy					1	Statin
Data20190118 MM.wiff	27	2019-01-19 00:39:00	sp|Q8K1M6|DNM1L_MOUSE	ALQGASQIIAEIR	ALQGASQIIAEIR	2	y8	1			heavy					1	Statin
Data20190118 MM.wiff	28	2019-01-19 02:00:00	sp|Q8K1M6|DNM1L_MOUSE	ALQGASQIIAEIR	ALQGASQIIAEIR	2	y8	1			heavy					1	StatinQ1
Data20190118 MM.wiff	29	2019-01-19 02:41:00	sp|Q8K1M6|DNM1L_MOUSE	ALQGASQIIAEIR	ALQGASQIIAEIR	2	y8	1			heavy					1	StatinQ1
Data20190118 MM.wiff	30	2019-01-19 03:22:00	sp|Q8K1M6|DNM1L_MOUSE	ALQGASQIIAEIR	ALQGASQIIAEIR	2	y8	1			heavy					1	StatinQ1
Data20190118 MM.wiff	19	2019-01-19 08:07:00	sp|Q8K1M6|DNM1L_MOUSE	ALQGASQIIAEIR	ALQGASQIIAEIR	2	y8	1			heavy					2	DMSO
Data20190118 MM.wiff	20	2019-01-19 09:29:00	sp|Q8K1M6|DNM1L_MOUSE	ALQGASQIIAEIR	ALQGASQIIAEIR	2	y8	1			heavy					2	DMSO
Data20190118 MM.wiff	21	2019-01-19 10:09:00	sp|Q8K1M6|DNM1L_MOUSE	ALQGASQIIAEIR	ALQGASQIIAEIR	2	y8	1			heavy					2	DMSO
Data20190118 MM.wiff	22	2019-01-19 10:50:00	sp|Q8K1M6|DNM1L_MOUSE	ALQGASQIIAEIR	ALQGASQIIAEIR	2	y8	1			heavy					2	DMSOQ1
Data20190118 MM.wiff	23	2019-01-19 11:31:00	sp|Q8K1M6|DNM1L_MOUSE	ALQGASQIIAEIR	ALQGASQIIAEIR	2	y8	1			heavy					2	DMSOQ1
Data20190118 MM.wiff	24	2019-01-19 12:12:00	sp|Q8K1M6|DNM1L_MOUSE	ALQGASQIIAEIR	ALQGASQIIAEIR	2	y8	1			heavy					2	DMSOQ1
Data20190118 MM.wiff	25	2019-01-19 13:33:00	sp|Q8K1M6|DNM1L_MOUSE	ALQGASQIIAEIR	ALQGASQIIAEIR	2	y8	1			heavy					2	Statin
Data20190118 MM.wiff	26	2019-01-19 14:14:00	sp|Q8K1M6|DNM1L_MOUSE	ALQGASQIIAEIR	ALQGASQIIAEIR	2	y8	1			heavy					2	Statin
Data20190118 MM.wiff	27	2019-01-19 14:55:00	sp|Q8K1M6|DNM1L_MOUSE	ALQGASQIIAEIR	ALQGASQIIAEIR	2	y8	1			heavy					2	Statin
Data20190118 MM.wiff	29	2019-01-19 16:16:00	sp|Q8K1M6|DNM1L_MOUSE	ALQGASQIIAEIR	ALQGASQIIAEIR	2	y8	1			heavy					2	StatinQ1
Data20190118 MM.wiff	19	2019-01-18 17:52:00	sp|Q8K1M6|DNM1L_MOUSE	ALQGASQIIAEIR	ALQGASQIIAEIR	2	y6	1			heavy					1	DMSO
Data20190118 MM.wiff	20	2019-01-18 19:13:00	sp|Q8K1M6|DNM1L_MOUSE	ALQGASQIIAEIR	ALQGASQIIAEIR	2	y6	1			heavy					1	DMSO
Data20190118 MM.wiff	21	2019-01-18 19:54:00	sp|Q8K1M6|DNM1L_MOUSE	ALQGASQIIAEIR	ALQGASQIIAEIR	2	y6	1			heavy					1	DMSO
Data20190118 MM.wiff	22	2019-01-18 20:34:00	sp|Q8K1M6|DNM1L_MOUSE	ALQGASQIIAEIR	ALQGASQIIAEIR	2	y6	1			heavy					1	DMSOQ1
Data20190118 MM.wiff	23	2019-01-18 21:15:00	sp|Q8K1M6|DNM1L_MOUSE	ALQGASQIIAEIR	ALQGASQIIAEIR	2	y6	1			heavy					1	DMSOQ1
Data20190118 MM.wiff	24	2019-01-18 21:56:00	sp|Q8K1M6|DNM1L_MOUSE	ALQGASQIIAEIR	ALQGASQIIAEIR	2	y6	1			heavy					1	DMSOQ1
Data20190118 MM.wiff	25	2019-01-18 23:17:00	sp|Q8K1M6|DNM1L_MOUSE	ALQGASQIIAEIR	ALQGASQIIAEIR	2	y6	1			heavy					1	Statin
Data20190118 MM.wiff	26	2019-01-18 23:58:00	sp|Q8K1M6|DNM1L_MOUSE	ALQGASQIIAEIR	ALQGASQIIAEIR	2	y6	1			heavy					1	Statin
Data20190118 MM.wiff	27	2019-01-19 00:39:00	sp|Q8K1M6|DNM1L_MOUSE	ALQGASQIIAEIR	ALQGASQIIAEIR	2	y6	1			heavy					1	Statin
Data20190118 MM.wiff	28	2019-01-19 02:00:00	sp|Q8K1M6|DNM1L_MOUSE	ALQGASQIIAEIR	ALQGASQIIAEIR	2	y6	1			heavy					1	StatinQ1
Data20190118 MM.wiff	29	2019-01-19 02:41:00	sp|Q8K1M6|DNM1L_MOUSE	ALQGASQIIAEIR	ALQGASQIIAEIR	2	y6	1			heavy					1	StatinQ1
Data20190118 MM.wiff	30	2019-01-19 03:22:00	sp|Q8K1M6|DNM1L_MOUSE	ALQGASQIIAEIR	ALQGASQIIAEIR	2	y6	1			heavy					1	StatinQ1
Data20190118 MM.wiff	19	2019-01-19 08:07:00	sp|Q8K1M6|DNM1L_MOUSE	ALQGASQIIAEIR	ALQGASQIIAEIR	2	y6	1			heavy					2	DMSO
Data20190118 MM.wiff	20	2019-01-19 09:29:00	sp|Q8K1M6|DNM1L_MOUSE	ALQGASQIIAEIR	ALQGASQIIAEIR	2	y6	1			heavy					2	DMSO
Data20190118 MM.wiff	21	2019-01-19 10:09:00	sp|Q8K1M6|DNM1L_MOUSE	ALQGASQIIAEIR	ALQGASQIIAEIR	2	y6	1			heavy					2	DMSO
Data20190118 MM.wiff	22	2019-01-19 10:50:00	sp|Q8K1M6|DNM1L_MOUSE	ALQGASQIIAEIR	ALQGASQIIAEIR	2	y6	1			heavy					2	DMSOQ1
Data20190118 MM.wiff	23	2019-01-19 11:31:00	sp|Q8K1M6|DNM1L_MOUSE	ALQGASQIIAEIR	ALQGASQIIAEIR	2	y6	1			heavy					2	DMSOQ1
Data20190118 MM.wiff	24	2019-01-19 12:12:00	sp|Q8K1M6|DNM1L_MOUSE	ALQGASQIIAEIR	ALQGASQIIAEIR	2	y6	1			heavy					2	DMSOQ1
Data20190118 MM.wiff	25	2019-01-19 13:33:00	sp|Q8K1M6|DNM1L_MOUSE	ALQGASQIIAEIR	ALQGASQIIAEIR	2	y6	1			heavy					2	Statin
Data20190118 MM.wiff	26	2019-01-19 14:14:00	sp|Q8K1M6|DNM1L_MOUSE	ALQGASQIIAEIR	ALQGASQIIAEIR	2	y6	1			heavy					2	Statin
Data20190118 MM.wiff	27	2019-01-19 14:55:00	sp|Q8K1M6|DNM1L_MOUSE	ALQGASQIIAEIR	ALQGASQIIAEIR	2	y6	1			heavy					2	Statin
Data20190118 MM.wiff	29	2019-01-19 16:16:00	sp|Q8K1M6|DNM1L_MOUSE	ALQGASQIIAEIR	ALQGASQIIAEIR	2	y6	1			heavy					2	StatinQ1
Data20190118 MM.wiff	19	2019-01-18 17:52:00	sp|Q8K1M6|DNM1L_MOUSE	ALQGASQIIAEIR	ALQGASQIIAEIR	2	y5	1			heavy					1	DMSO
Data20190118 MM.wiff	20	2019-01-18 19:13:00	sp|Q8K1M6|DNM1L_MOUSE	ALQGASQIIAEIR	ALQGASQIIAEIR	2	y5	1			heavy					1	DMSO
Data20190118 MM.wiff	21	2019-01-18 19:54:00	sp|Q8K1M6|DNM1L_MOUSE	ALQGASQIIAEIR	ALQGASQIIAEIR	2	y5	1			heavy					1	DMSO
Data20190118 MM.wiff	22	2019-01-18 20:34:00	sp|Q8K1M6|DNM1L_MOUSE	ALQGASQIIAEIR	ALQGASQIIAEIR	2	y5	1			heavy					1	DMSOQ1
Data20190118 MM.wiff	23	2019-01-18 21:15:00	sp|Q8K1M6|DNM1L_MOUSE	ALQGASQIIAEIR	ALQGASQIIAEIR	2	y5	1			heavy					1	DMSOQ1
Data20190118 MM.wiff	24	2019-01-18 21:56:00	sp|Q8K1M6|DNM1L_MOUSE	ALQGASQIIAEIR	ALQGASQIIAEIR	2	y5	1			heavy					1	DMSOQ1
Data20190118 MM.wiff	25	2019-01-18 23:17:00	sp|Q8K1M6|DNM1L_MOUSE	ALQGASQIIAEIR	ALQGASQIIAEIR	2	y5	1			heavy					1	Statin
Data20190118 MM.wiff	26	2019-01-18 23:58:00	sp|Q8K1M6|DNM1L_MOUSE	ALQGASQIIAEIR	ALQGASQIIAEIR	2	y5	1			heavy					1	Statin
Data20190118 MM.wiff	27	2019-01-19 00:39:00	sp|Q8K1M6|DNM1L_MOUSE	ALQGASQIIAEIR	ALQGASQIIAEIR	2	y5	1			heavy					1	Statin
Data20190118 MM.wiff	28	2019-01-19 02:00:00	sp|Q8K1M6|DNM1L_MOUSE	ALQGASQIIAEIR	ALQGASQIIAEIR	2	y5	1			heavy					1	StatinQ1
Data20190118 MM.wiff	29	2019-01-19 02:41:00	sp|Q8K1M6|DNM1L_MOUSE	ALQGASQIIAEIR	ALQGASQIIAEIR	2	y5	1			heavy					1	StatinQ1
Data20190118 MM.wiff	30	2019-01-19 03:22:00	sp|Q8K1M6|DNM1L_MOUSE	ALQGASQIIAEIR	ALQGASQIIAEIR	2	y5	1			heavy					1	StatinQ1
Data20190118 MM.wiff	19	2019-01-19 08:07:00	sp|Q8K1M6|DNM1L_MOUSE	ALQGASQIIAEIR	ALQGASQIIAEIR	2	y5	1			heavy					2	DMSO
Data20190118 MM.wiff	20	2019-01-19 09:29:00	sp|Q8K1M6|DNM1L_MOUSE	ALQGASQIIAEIR	ALQGASQIIAEIR	2	y5	1			heavy					2	DMSO
Data20190118 MM.wiff	21	2019-01-19 10:09:00	sp|Q8K1M6|DNM1L_MOUSE	ALQGASQIIAEIR	ALQGASQIIAEIR	2	y5	1			heavy					2	DMSO
Data20190118 MM.wiff	22	2019-01-19 10:50:00	sp|Q8K1M6|DNM1L_MOUSE	ALQGASQIIAEIR	ALQGASQIIAEIR	2	y5	1			heavy					2	DMSOQ1
Data20190118 MM.wiff	23	2019-01-19 11:31:00	sp|Q8K1M6|DNM1L_MOUSE	ALQGASQIIAEIR	ALQGASQIIAEIR	2	y5	1			heavy					2	DMSOQ1
Data20190118 MM.wiff	24	2019-01-19 12:12:00	sp|Q8K1M6|DNM1L_MOUSE	ALQGASQIIAEIR	ALQGASQIIAEIR	2	y5	1			heavy					2	DMSOQ1
Data20190118 MM.wiff	25	2019-01-19 13:33:00	sp|Q8K1M6|DNM1L_MOUSE	ALQGASQIIAEIR	ALQGASQIIAEIR	2	y5	1			heavy					2	Statin
Data20190118 MM.wiff	26	2019-01-19 14:14:00	sp|Q8K1M6|DNM1L_MOUSE	ALQGASQIIAEIR	ALQGASQIIAEIR	2	y5	1			heavy					2	Statin
Data20190118 MM.wiff	27	2019-01-19 14:55:00	sp|Q8K1M6|DNM1L_MOUSE	ALQGASQIIAEIR	ALQGASQIIAEIR	2	y5	1			heavy					2	Statin
Data20190118 MM.wiff	29	2019-01-19 16:16:00	sp|Q8K1M6|DNM1L_MOUSE	ALQGASQIIAEIR	ALQGASQIIAEIR	2	y5	1			heavy					2	StatinQ1
Data20190118 MM.wiff	19	2019-01-18 17:52:00	sp|Q8K2B3|DHSA_MOUSE	NTVIATGGYGR	NTVIATGGYGR	2	y8	1	11.85		light	253152	0.2649	11.87		1	DMSO
Data20190118 MM.wiff	20	2019-01-18 19:13:00	sp|Q8K2B3|DHSA_MOUSE	NTVIATGGYGR	NTVIATGGYGR	2	y8	1	11.88		light	274478	0.3252	11.88		1	DMSO
Data20190118 MM.wiff	21	2019-01-18 19:54:00	sp|Q8K2B3|DHSA_MOUSE	NTVIATGGYGR	NTVIATGGYGR	2	y8	1	11.86		light	206268	0.2698	11.85		1	DMSO
Data20190118 MM.wiff	22	2019-01-18 20:34:00	sp|Q8K2B3|DHSA_MOUSE	NTVIATGGYGR	NTVIATGGYGR	2	y8	1	11.87		light	232140	0.3313	11.87		1	DMSOQ1
Data20190118 MM.wiff	23	2019-01-18 21:15:00	sp|Q8K2B3|DHSA_MOUSE	NTVIATGGYGR	NTVIATGGYGR	2	y8	1	11.88		light	175480	0.2201	11.88		1	DMSOQ1
Data20190118 MM.wiff	24	2019-01-18 21:56:00	sp|Q8K2B3|DHSA_MOUSE	NTVIATGGYGR	NTVIATGGYGR	2	y8	1	11.88		light	191638	0.2529	11.88		1	DMSOQ1
Data20190118 MM.wiff	25	2019-01-18 23:17:00	sp|Q8K2B3|DHSA_MOUSE	NTVIATGGYGR	NTVIATGGYGR	2	y8	1	11.88		light	169576	0.2143	11.88		1	Statin
Data20190118 MM.wiff	26	2019-01-18 23:58:00	sp|Q8K2B3|DHSA_MOUSE	NTVIATGGYGR	NTVIATGGYGR	2	y8	1	11.88		light	136078	0.1666	11.88		1	Statin
Data20190118 MM.wiff	27	2019-01-19 00:39:00	sp|Q8K2B3|DHSA_MOUSE	NTVIATGGYGR	NTVIATGGYGR	2	y8	1	11.88		light	110327	0.1281	11.88		1	Statin
Data20190118 MM.wiff	28	2019-01-19 02:00:00	sp|Q8K2B3|DHSA_MOUSE	NTVIATGGYGR	NTVIATGGYGR	2	y8	1	11.88		light	53297	0.06	11.88		1	StatinQ1
Data20190118 MM.wiff	29	2019-01-19 02:41:00	sp|Q8K2B3|DHSA_MOUSE	NTVIATGGYGR	NTVIATGGYGR	2	y8	1	11.88		light	75715	0.0865	11.88		1	StatinQ1
Data20190118 MM.wiff	30	2019-01-19 03:22:00	sp|Q8K2B3|DHSA_MOUSE	NTVIATGGYGR	NTVIATGGYGR	2	y8	1	11.88		light	51691	0.059	11.88		1	StatinQ1
Data20190118 MM.wiff	19	2019-01-19 08:07:00	sp|Q8K2B3|DHSA_MOUSE	NTVIATGGYGR	NTVIATGGYGR	2	y8	1	11.91		light	226842	0.2757	11.92		2	DMSO
Data20190118 MM.wiff	20	2019-01-19 09:29:00	sp|Q8K2B3|DHSA_MOUSE	NTVIATGGYGR	NTVIATGGYGR	2	y8	1	11.93		light	249470	0.2846	11.93		2	DMSO
Data20190118 MM.wiff	21	2019-01-19 10:09:00	sp|Q8K2B3|DHSA_MOUSE	NTVIATGGYGR	NTVIATGGYGR	2	y8	1	11.87		light	233114	0.2989	11.87		2	DMSO
Data20190118 MM.wiff	22	2019-01-19 10:50:00	sp|Q8K2B3|DHSA_MOUSE	NTVIATGGYGR	NTVIATGGYGR	2	y8	1	11.88		light	203560	0.2931	11.88		2	DMSOQ1
Data20190118 MM.wiff	23	2019-01-19 11:31:00	sp|Q8K2B3|DHSA_MOUSE	NTVIATGGYGR	NTVIATGGYGR	2	y8	1	11.9		light	167090	0.2227	11.9		2	DMSOQ1
Data20190118 MM.wiff	24	2019-01-19 12:12:00	sp|Q8K2B3|DHSA_MOUSE	NTVIATGGYGR	NTVIATGGYGR	2	y8	1	11.89		light	154711	0.2012	11.87		2	DMSOQ1
Data20190118 MM.wiff	25	2019-01-19 13:33:00	sp|Q8K2B3|DHSA_MOUSE	NTVIATGGYGR	NTVIATGGYGR	2	y8	1	11.9		light	159315	0.1874	11.9		2	Statin
Data20190118 MM.wiff	26	2019-01-19 14:14:00	sp|Q8K2B3|DHSA_MOUSE	NTVIATGGYGR	NTVIATGGYGR	2	y8	1	11.9		light	137796	0.1713	11.89		2	Statin
Data20190118 MM.wiff	27	2019-01-19 14:55:00	sp|Q8K2B3|DHSA_MOUSE	NTVIATGGYGR	NTVIATGGYGR	2	y8	1	11.91		light	125923	0.146	11.91		2	Statin
Data20190118 MM.wiff	29	2019-01-19 16:16:00	sp|Q8K2B3|DHSA_MOUSE	NTVIATGGYGR	NTVIATGGYGR	2	y8	1	11.93		light	78657	0.0928	11.93		2	StatinQ1
Data20190118 MM.wiff	19	2019-01-18 17:52:00	sp|Q8K2B3|DHSA_MOUSE	NTVIATGGYGR	NTVIATGGYGR	2	y7	1	11.85		light	297679	0.3214	11.85		1	DMSO
Data20190118 MM.wiff	20	2019-01-18 19:13:00	sp|Q8K2B3|DHSA_MOUSE	NTVIATGGYGR	NTVIATGGYGR	2	y7	1	11.88		light	310263	0.3543	11.88		1	DMSO
Data20190118 MM.wiff	21	2019-01-18 19:54:00	sp|Q8K2B3|DHSA_MOUSE	NTVIATGGYGR	NTVIATGGYGR	2	y7	1	11.86		light	289669	0.3598	11.88		1	DMSO
Data20190118 MM.wiff	22	2019-01-18 20:34:00	sp|Q8K2B3|DHSA_MOUSE	NTVIATGGYGR	NTVIATGGYGR	2	y7	1	11.87		light	246987	0.3171	11.87		1	DMSOQ1
Data20190118 MM.wiff	23	2019-01-18 21:15:00	sp|Q8K2B3|DHSA_MOUSE	NTVIATGGYGR	NTVIATGGYGR	2	y7	1	11.88		light	202322	0.2399	11.88		1	DMSOQ1
Data20190118 MM.wiff	24	2019-01-18 21:56:00	sp|Q8K2B3|DHSA_MOUSE	NTVIATGGYGR	NTVIATGGYGR	2	y7	1	11.88		light	210213	0.2726	11.88		1	DMSOQ1
Data20190118 MM.wiff	25	2019-01-18 23:17:00	sp|Q8K2B3|DHSA_MOUSE	NTVIATGGYGR	NTVIATGGYGR	2	y7	1	11.88		light	188579	0.202	11.88		1	Statin
Data20190118 MM.wiff	26	2019-01-18 23:58:00	sp|Q8K2B3|DHSA_MOUSE	NTVIATGGYGR	NTVIATGGYGR	2	y7	1	11.88		light	146769	0.1677	11.88		1	Statin
Data20190118 MM.wiff	27	2019-01-19 00:39:00	sp|Q8K2B3|DHSA_MOUSE	NTVIATGGYGR	NTVIATGGYGR	2	y7	1	11.88		light	132207	0.1532	11.88		1	Statin
Data20190118 MM.wiff	28	2019-01-19 02:00:00	sp|Q8K2B3|DHSA_MOUSE	NTVIATGGYGR	NTVIATGGYGR	2	y7	1	11.88		light	61372	0.0673	11.88		1	StatinQ1
Data20190118 MM.wiff	29	2019-01-19 02:41:00	sp|Q8K2B3|DHSA_MOUSE	NTVIATGGYGR	NTVIATGGYGR	2	y7	1	11.88		light	103385	0.1088	11.88		1	StatinQ1
Data20190118 MM.wiff	30	2019-01-19 03:22:00	sp|Q8K2B3|DHSA_MOUSE	NTVIATGGYGR	NTVIATGGYGR	2	y7	1	11.88		light	69499	0.0785	11.88		1	StatinQ1
Data20190118 MM.wiff	19	2019-01-19 08:07:00	sp|Q8K2B3|DHSA_MOUSE	NTVIATGGYGR	NTVIATGGYGR	2	y7	1	11.91		light	271406	0.3318	11.92		2	DMSO
Data20190118 MM.wiff	20	2019-01-19 09:29:00	sp|Q8K2B3|DHSA_MOUSE	NTVIATGGYGR	NTVIATGGYGR	2	y7	1	11.93		light	314903	0.3723	11.93		2	DMSO
Data20190118 MM.wiff	21	2019-01-19 10:09:00	sp|Q8K2B3|DHSA_MOUSE	NTVIATGGYGR	NTVIATGGYGR	2	y7	1	11.87		light	260946	0.3331	11.87		2	DMSO
Data20190118 MM.wiff	22	2019-01-19 10:50:00	sp|Q8K2B3|DHSA_MOUSE	NTVIATGGYGR	NTVIATGGYGR	2	y7	1	11.88		light	251937	0.3415	11.88		2	DMSOQ1
Data20190118 MM.wiff	23	2019-01-19 11:31:00	sp|Q8K2B3|DHSA_MOUSE	NTVIATGGYGR	NTVIATGGYGR	2	y7	1	11.9		light	186130	0.2256	11.9		2	DMSOQ1
Data20190118 MM.wiff	24	2019-01-19 12:12:00	sp|Q8K2B3|DHSA_MOUSE	NTVIATGGYGR	NTVIATGGYGR	2	y7	1	11.89		light	203661	0.2473	11.9		2	DMSOQ1
Data20190118 MM.wiff	25	2019-01-19 13:33:00	sp|Q8K2B3|DHSA_MOUSE	NTVIATGGYGR	NTVIATGGYGR	2	y7	1	11.9		light	162854	0.1827	11.9		2	Statin
Data20190118 MM.wiff	26	2019-01-19 14:14:00	sp|Q8K2B3|DHSA_MOUSE	NTVIATGGYGR	NTVIATGGYGR	2	y7	1	11.9		light	150715	0.1774	11.89		2	Statin
Data20190118 MM.wiff	27	2019-01-19 14:55:00	sp|Q8K2B3|DHSA_MOUSE	NTVIATGGYGR	NTVIATGGYGR	2	y7	1	11.91		light	135758	0.1664	11.91		2	Statin
Data20190118 MM.wiff	29	2019-01-19 16:16:00	sp|Q8K2B3|DHSA_MOUSE	NTVIATGGYGR	NTVIATGGYGR	2	y7	1	11.93		light	79182	0.0896	11.93		2	StatinQ1
Data20190118 MM.wiff	19	2019-01-18 17:52:00	sp|Q8K2B3|DHSA_MOUSE	NTVIATGGYGR	NTVIATGGYGR	2	y6	1	11.85		light	177570	0.3425	11.85		1	DMSO
Data20190118 MM.wiff	20	2019-01-18 19:13:00	sp|Q8K2B3|DHSA_MOUSE	NTVIATGGYGR	NTVIATGGYGR	2	y6	1	11.88		light	157822	0.3312	11.88		1	DMSO
Data20190118 MM.wiff	21	2019-01-18 19:54:00	sp|Q8K2B3|DHSA_MOUSE	NTVIATGGYGR	NTVIATGGYGR	2	y6	1	11.86		light	139762	0.3156	11.85		1	DMSO
Data20190118 MM.wiff	22	2019-01-18 20:34:00	sp|Q8K2B3|DHSA_MOUSE	NTVIATGGYGR	NTVIATGGYGR	2	y6	1	11.87		light	132748	0.2933	11.87		1	DMSOQ1
Data20190118 MM.wiff	23	2019-01-18 21:15:00	sp|Q8K2B3|DHSA_MOUSE	NTVIATGGYGR	NTVIATGGYGR	2	y6	1	11.88		light	94575	0.2026	11.9		1	DMSOQ1
Data20190118 MM.wiff	24	2019-01-18 21:56:00	sp|Q8K2B3|DHSA_MOUSE	NTVIATGGYGR	NTVIATGGYGR	2	y6	1	11.88		light	116746	0.2658	11.85		1	DMSOQ1
Data20190118 MM.wiff	25	2019-01-18 23:17:00	sp|Q8K2B3|DHSA_MOUSE	NTVIATGGYGR	NTVIATGGYGR	2	y6	1	11.88		light	97591	0.2004	11.9		1	Statin
Data20190118 MM.wiff	26	2019-01-18 23:58:00	sp|Q8K2B3|DHSA_MOUSE	NTVIATGGYGR	NTVIATGGYGR	2	y6	1	11.88		light	95521	0.1967	11.88		1	Statin
Data20190118 MM.wiff	27	2019-01-19 00:39:00	sp|Q8K2B3|DHSA_MOUSE	NTVIATGGYGR	NTVIATGGYGR	2	y6	1	11.88		light	72448	0.1564	11.88		1	Statin
Data20190118 MM.wiff	28	2019-01-19 02:00:00	sp|Q8K2B3|DHSA_MOUSE	NTVIATGGYGR	NTVIATGGYGR	2	y6	1	11.88		light	32389	0.0598	11.88		1	StatinQ1
Data20190118 MM.wiff	29	2019-01-19 02:41:00	sp|Q8K2B3|DHSA_MOUSE	NTVIATGGYGR	NTVIATGGYGR	2	y6	1	11.88		light	42567	0.0846	11.88		1	StatinQ1
Data20190118 MM.wiff	30	2019-01-19 03:22:00	sp|Q8K2B3|DHSA_MOUSE	NTVIATGGYGR	NTVIATGGYGR	2	y6	1	11.88		light	38668	0.0806	11.88		1	StatinQ1
Data20190118 MM.wiff	19	2019-01-19 08:07:00	sp|Q8K2B3|DHSA_MOUSE	NTVIATGGYGR	NTVIATGGYGR	2	y6	1	11.91		light	148331	0.3473	11.92		2	DMSO
Data20190118 MM.wiff	20	2019-01-19 09:29:00	sp|Q8K2B3|DHSA_MOUSE	NTVIATGGYGR	NTVIATGGYGR	2	y6	1	11.93		light	153394	0.325	11.93		2	DMSO
Data20190118 MM.wiff	21	2019-01-19 10:09:00	sp|Q8K2B3|DHSA_MOUSE	NTVIATGGYGR	NTVIATGGYGR	2	y6	1	11.87		light	157674	0.3613	11.87		2	DMSO
Data20190118 MM.wiff	22	2019-01-19 10:50:00	sp|Q8K2B3|DHSA_MOUSE	NTVIATGGYGR	NTVIATGGYGR	2	y6	1	11.88		light	114148	0.267	11.88		2	DMSOQ1
Data20190118 MM.wiff	23	2019-01-19 11:31:00	sp|Q8K2B3|DHSA_MOUSE	NTVIATGGYGR	NTVIATGGYGR	2	y6	1	11.9		light	99420	0.226	11.9		2	DMSOQ1
Data20190118 MM.wiff	24	2019-01-19 12:12:00	sp|Q8K2B3|DHSA_MOUSE	NTVIATGGYGR	NTVIATGGYGR	2	y6	1	11.89		light	108336	0.2774	11.87		2	DMSOQ1
Data20190118 MM.wiff	25	2019-01-19 13:33:00	sp|Q8K2B3|DHSA_MOUSE	NTVIATGGYGR	NTVIATGGYGR	2	y6	1	11.9		light	92420	0.1929	11.9		2	Statin
Data20190118 MM.wiff	26	2019-01-19 14:14:00	sp|Q8K2B3|DHSA_MOUSE	NTVIATGGYGR	NTVIATGGYGR	2	y6	1	11.9		light	74504	0.1661	11.89		2	Statin
Data20190118 MM.wiff	27	2019-01-19 14:55:00	sp|Q8K2B3|DHSA_MOUSE	NTVIATGGYGR	NTVIATGGYGR	2	y6	1	11.91		light	65668	0.1428	11.91		2	Statin
Data20190118 MM.wiff	29	2019-01-19 16:16:00	sp|Q8K2B3|DHSA_MOUSE	NTVIATGGYGR	NTVIATGGYGR	2	y6	1	11.93		light	44822	0.0899	11.93		2	StatinQ1
Data20190118 MM.wiff	19	2019-01-18 17:52:00	sp|Q8K2B3|DHSA_MOUSE	NTVIATGGYGR	NTVIATGGYGR	2	y8	1	11.85		heavy	955696		11.85		1	DMSO
Data20190118 MM.wiff	20	2019-01-18 19:13:00	sp|Q8K2B3|DHSA_MOUSE	NTVIATGGYGR	NTVIATGGYGR	2	y8	1	11.88		heavy	844030		11.88		1	DMSO
Data20190118 MM.wiff	21	2019-01-18 19:54:00	sp|Q8K2B3|DHSA_MOUSE	NTVIATGGYGR	NTVIATGGYGR	2	y8	1	11.86		heavy	764546		11.85		1	DMSO
Data20190118 MM.wiff	22	2019-01-18 20:34:00	sp|Q8K2B3|DHSA_MOUSE	NTVIATGGYGR	NTVIATGGYGR	2	y8	1	11.87		heavy	700731		11.87		1	DMSOQ1
Data20190118 MM.wiff	23	2019-01-18 21:15:00	sp|Q8K2B3|DHSA_MOUSE	NTVIATGGYGR	NTVIATGGYGR	2	y8	1	11.88		heavy	797386		11.88		1	DMSOQ1
Data20190118 MM.wiff	24	2019-01-18 21:56:00	sp|Q8K2B3|DHSA_MOUSE	NTVIATGGYGR	NTVIATGGYGR	2	y8	1	11.88		heavy	757796		11.88		1	DMSOQ1
Data20190118 MM.wiff	25	2019-01-18 23:17:00	sp|Q8K2B3|DHSA_MOUSE	NTVIATGGYGR	NTVIATGGYGR	2	y8	1	11.88		heavy	791230		11.88		1	Statin
Data20190118 MM.wiff	26	2019-01-18 23:58:00	sp|Q8K2B3|DHSA_MOUSE	NTVIATGGYGR	NTVIATGGYGR	2	y8	1	11.88		heavy	816848		11.88		1	Statin
Data20190118 MM.wiff	27	2019-01-19 00:39:00	sp|Q8K2B3|DHSA_MOUSE	NTVIATGGYGR	NTVIATGGYGR	2	y8	1	11.88		heavy	861427		11.88		1	Statin
Data20190118 MM.wiff	28	2019-01-19 02:00:00	sp|Q8K2B3|DHSA_MOUSE	NTVIATGGYGR	NTVIATGGYGR	2	y8	1	11.88		heavy	888975		11.88		1	StatinQ1
Data20190118 MM.wiff	29	2019-01-19 02:41:00	sp|Q8K2B3|DHSA_MOUSE	NTVIATGGYGR	NTVIATGGYGR	2	y8	1	11.88		heavy	875405		11.88		1	StatinQ1
Data20190118 MM.wiff	30	2019-01-19 03:22:00	sp|Q8K2B3|DHSA_MOUSE	NTVIATGGYGR	NTVIATGGYGR	2	y8	1	11.88		heavy	875622		11.88		1	StatinQ1
Data20190118 MM.wiff	19	2019-01-19 08:07:00	sp|Q8K2B3|DHSA_MOUSE	NTVIATGGYGR	NTVIATGGYGR	2	y8	1	11.91		heavy	822918		11.9		2	DMSO
Data20190118 MM.wiff	20	2019-01-19 09:29:00	sp|Q8K2B3|DHSA_MOUSE	NTVIATGGYGR	NTVIATGGYGR	2	y8	1	11.93		heavy	876513		11.93		2	DMSO
Data20190118 MM.wiff	21	2019-01-19 10:09:00	sp|Q8K2B3|DHSA_MOUSE	NTVIATGGYGR	NTVIATGGYGR	2	y8	1	11.87		heavy	779795		11.87		2	DMSO
Data20190118 MM.wiff	22	2019-01-19 10:50:00	sp|Q8K2B3|DHSA_MOUSE	NTVIATGGYGR	NTVIATGGYGR	2	y8	1	11.88		heavy	694474		11.88		2	DMSOQ1
Data20190118 MM.wiff	23	2019-01-19 11:31:00	sp|Q8K2B3|DHSA_MOUSE	NTVIATGGYGR	NTVIATGGYGR	2	y8	1	11.9		heavy	750325		11.9		2	DMSOQ1
Data20190118 MM.wiff	24	2019-01-19 12:12:00	sp|Q8K2B3|DHSA_MOUSE	NTVIATGGYGR	NTVIATGGYGR	2	y8	1	11.89		heavy	769132		11.87		2	DMSOQ1
Data20190118 MM.wiff	25	2019-01-19 13:33:00	sp|Q8K2B3|DHSA_MOUSE	NTVIATGGYGR	NTVIATGGYGR	2	y8	1	11.9		heavy	850048		11.9		2	Statin
Data20190118 MM.wiff	26	2019-01-19 14:14:00	sp|Q8K2B3|DHSA_MOUSE	NTVIATGGYGR	NTVIATGGYGR	2	y8	1	11.9		heavy	804473		11.89		2	Statin
Data20190118 MM.wiff	27	2019-01-19 14:55:00	sp|Q8K2B3|DHSA_MOUSE	NTVIATGGYGR	NTVIATGGYGR	2	y8	1	11.91		heavy	862424		11.91		2	Statin
Data20190118 MM.wiff	29	2019-01-19 16:16:00	sp|Q8K2B3|DHSA_MOUSE	NTVIATGGYGR	NTVIATGGYGR	2	y8	1	11.93		heavy	847319		11.93		2	StatinQ1
Data20190118 MM.wiff	19	2019-01-18 17:52:00	sp|Q8K2B3|DHSA_MOUSE	NTVIATGGYGR	NTVIATGGYGR	2	y7	1	11.85		heavy	926071		11.85		1	DMSO
Data20190118 MM.wiff	20	2019-01-18 19:13:00	sp|Q8K2B3|DHSA_MOUSE	NTVIATGGYGR	NTVIATGGYGR	2	y7	1	11.88		heavy	875653		11.88		1	DMSO
Data20190118 MM.wiff	21	2019-01-18 19:54:00	sp|Q8K2B3|DHSA_MOUSE	NTVIATGGYGR	NTVIATGGYGR	2	y7	1	11.86		heavy	805055		11.85		1	DMSO
Data20190118 MM.wiff	22	2019-01-18 20:34:00	sp|Q8K2B3|DHSA_MOUSE	NTVIATGGYGR	NTVIATGGYGR	2	y7	1	11.87		heavy	778907		11.87		1	DMSOQ1
Data20190118 MM.wiff	23	2019-01-18 21:15:00	sp|Q8K2B3|DHSA_MOUSE	NTVIATGGYGR	NTVIATGGYGR	2	y7	1	11.88		heavy	843234		11.88		1	DMSOQ1
Data20190118 MM.wiff	24	2019-01-18 21:56:00	sp|Q8K2B3|DHSA_MOUSE	NTVIATGGYGR	NTVIATGGYGR	2	y7	1	11.88		heavy	771122		11.88		1	DMSOQ1
Data20190118 MM.wiff	25	2019-01-18 23:17:00	sp|Q8K2B3|DHSA_MOUSE	NTVIATGGYGR	NTVIATGGYGR	2	y7	1	11.88		heavy	933335		11.88		1	Statin
Data20190118 MM.wiff	26	2019-01-18 23:58:00	sp|Q8K2B3|DHSA_MOUSE	NTVIATGGYGR	NTVIATGGYGR	2	y7	1	11.88		heavy	874998		11.88		1	Statin
Data20190118 MM.wiff	27	2019-01-19 00:39:00	sp|Q8K2B3|DHSA_MOUSE	NTVIATGGYGR	NTVIATGGYGR	2	y7	1	11.88		heavy	863135		11.88		1	Statin
Data20190118 MM.wiff	28	2019-01-19 02:00:00	sp|Q8K2B3|DHSA_MOUSE	NTVIATGGYGR	NTVIATGGYGR	2	y7	1	11.88		heavy	911660		11.88		1	StatinQ1
Data20190118 MM.wiff	29	2019-01-19 02:41:00	sp|Q8K2B3|DHSA_MOUSE	NTVIATGGYGR	NTVIATGGYGR	2	y7	1	11.88		heavy	950134		11.88		1	StatinQ1
Data20190118 MM.wiff	30	2019-01-19 03:22:00	sp|Q8K2B3|DHSA_MOUSE	NTVIATGGYGR	NTVIATGGYGR	2	y7	1	11.88		heavy	884944		11.88		1	StatinQ1
Data20190118 MM.wiff	19	2019-01-19 08:07:00	sp|Q8K2B3|DHSA_MOUSE	NTVIATGGYGR	NTVIATGGYGR	2	y7	1	11.91		heavy	817960		11.92		2	DMSO
Data20190118 MM.wiff	20	2019-01-19 09:29:00	sp|Q8K2B3|DHSA_MOUSE	NTVIATGGYGR	NTVIATGGYGR	2	y7	1	11.93		heavy	845841		11.93		2	DMSO
Data20190118 MM.wiff	21	2019-01-19 10:09:00	sp|Q8K2B3|DHSA_MOUSE	NTVIATGGYGR	NTVIATGGYGR	2	y7	1	11.87		heavy	783419		11.87		2	DMSO
Data20190118 MM.wiff	22	2019-01-19 10:50:00	sp|Q8K2B3|DHSA_MOUSE	NTVIATGGYGR	NTVIATGGYGR	2	y7	1	11.88		heavy	737822		11.88		2	DMSOQ1
Data20190118 MM.wiff	23	2019-01-19 11:31:00	sp|Q8K2B3|DHSA_MOUSE	NTVIATGGYGR	NTVIATGGYGR	2	y7	1	11.9		heavy	824939		11.9		2	DMSOQ1
Data20190118 MM.wiff	24	2019-01-19 12:12:00	sp|Q8K2B3|DHSA_MOUSE	NTVIATGGYGR	NTVIATGGYGR	2	y7	1	11.89		heavy	823675		11.87		2	DMSOQ1
Data20190118 MM.wiff	25	2019-01-19 13:33:00	sp|Q8K2B3|DHSA_MOUSE	NTVIATGGYGR	NTVIATGGYGR	2	y7	1	11.9		heavy	891542		11.9		2	Statin
Data20190118 MM.wiff	26	2019-01-19 14:14:00	sp|Q8K2B3|DHSA_MOUSE	NTVIATGGYGR	NTVIATGGYGR	2	y7	1	11.9		heavy	849587		11.91		2	Statin
Data20190118 MM.wiff	27	2019-01-19 14:55:00	sp|Q8K2B3|DHSA_MOUSE	NTVIATGGYGR	NTVIATGGYGR	2	y7	1	11.91		heavy	815962		11.91		2	Statin
Data20190118 MM.wiff	29	2019-01-19 16:16:00	sp|Q8K2B3|DHSA_MOUSE	NTVIATGGYGR	NTVIATGGYGR	2	y7	1	11.93		heavy	883540		11.93		2	StatinQ1
Data20190118 MM.wiff	19	2019-01-18 17:52:00	sp|Q8K2B3|DHSA_MOUSE	NTVIATGGYGR	NTVIATGGYGR	2	y6	1	11.85		heavy	518380		11.85		1	DMSO
Data20190118 MM.wiff	20	2019-01-18 19:13:00	sp|Q8K2B3|DHSA_MOUSE	NTVIATGGYGR	NTVIATGGYGR	2	y6	1	11.88		heavy	476583		11.85		1	DMSO
Data20190118 MM.wiff	21	2019-01-18 19:54:00	sp|Q8K2B3|DHSA_MOUSE	NTVIATGGYGR	NTVIATGGYGR	2	y6	1	11.86		heavy	442808		11.85		1	DMSO
Data20190118 MM.wiff	22	2019-01-18 20:34:00	sp|Q8K2B3|DHSA_MOUSE	NTVIATGGYGR	NTVIATGGYGR	2	y6	1	11.87		heavy	452656		11.87		1	DMSOQ1
Data20190118 MM.wiff	23	2019-01-18 21:15:00	sp|Q8K2B3|DHSA_MOUSE	NTVIATGGYGR	NTVIATGGYGR	2	y6	1	11.88		heavy	466828		11.88		1	DMSOQ1
Data20190118 MM.wiff	24	2019-01-18 21:56:00	sp|Q8K2B3|DHSA_MOUSE	NTVIATGGYGR	NTVIATGGYGR	2	y6	1	11.88		heavy	439164		11.85		1	DMSOQ1
Data20190118 MM.wiff	25	2019-01-18 23:17:00	sp|Q8K2B3|DHSA_MOUSE	NTVIATGGYGR	NTVIATGGYGR	2	y6	1	11.88		heavy	487059		11.9		1	Statin
Data20190118 MM.wiff	26	2019-01-18 23:58:00	sp|Q8K2B3|DHSA_MOUSE	NTVIATGGYGR	NTVIATGGYGR	2	y6	1	11.88		heavy	485607		11.88		1	Statin
Data20190118 MM.wiff	27	2019-01-19 00:39:00	sp|Q8K2B3|DHSA_MOUSE	NTVIATGGYGR	NTVIATGGYGR	2	y6	1	11.88		heavy	463136		11.88		1	Statin
Data20190118 MM.wiff	28	2019-01-19 02:00:00	sp|Q8K2B3|DHSA_MOUSE	NTVIATGGYGR	NTVIATGGYGR	2	y6	1	11.88		heavy	541366		11.88		1	StatinQ1
Data20190118 MM.wiff	29	2019-01-19 02:41:00	sp|Q8K2B3|DHSA_MOUSE	NTVIATGGYGR	NTVIATGGYGR	2	y6	1	11.88		heavy	503303		11.88		1	StatinQ1
Data20190118 MM.wiff	30	2019-01-19 03:22:00	sp|Q8K2B3|DHSA_MOUSE	NTVIATGGYGR	NTVIATGGYGR	2	y6	1	11.88		heavy	479897		11.88		1	StatinQ1
Data20190118 MM.wiff	19	2019-01-19 08:07:00	sp|Q8K2B3|DHSA_MOUSE	NTVIATGGYGR	NTVIATGGYGR	2	y6	1	11.91		heavy	427124		11.9		2	DMSO
Data20190118 MM.wiff	20	2019-01-19 09:29:00	sp|Q8K2B3|DHSA_MOUSE	NTVIATGGYGR	NTVIATGGYGR	2	y6	1	11.93		heavy	471912		11.93		2	DMSO
Data20190118 MM.wiff	21	2019-01-19 10:09:00	sp|Q8K2B3|DHSA_MOUSE	NTVIATGGYGR	NTVIATGGYGR	2	y6	1	11.87		heavy	436412		11.87		2	DMSO
Data20190118 MM.wiff	22	2019-01-19 10:50:00	sp|Q8K2B3|DHSA_MOUSE	NTVIATGGYGR	NTVIATGGYGR	2	y6	1	11.88		heavy	427531		11.88		2	DMSOQ1
Data20190118 MM.wiff	23	2019-01-19 11:31:00	sp|Q8K2B3|DHSA_MOUSE	NTVIATGGYGR	NTVIATGGYGR	2	y6	1	11.9		heavy	439995		11.87		2	DMSOQ1
Data20190118 MM.wiff	24	2019-01-19 12:12:00	sp|Q8K2B3|DHSA_MOUSE	NTVIATGGYGR	NTVIATGGYGR	2	y6	1	11.89		heavy	390560		11.87		2	DMSOQ1
Data20190118 MM.wiff	25	2019-01-19 13:33:00	sp|Q8K2B3|DHSA_MOUSE	NTVIATGGYGR	NTVIATGGYGR	2	y6	1	11.9		heavy	479211		11.9		2	Statin
Data20190118 MM.wiff	26	2019-01-19 14:14:00	sp|Q8K2B3|DHSA_MOUSE	NTVIATGGYGR	NTVIATGGYGR	2	y6	1	11.9		heavy	448643		11.89		2	Statin
Data20190118 MM.wiff	27	2019-01-19 14:55:00	sp|Q8K2B3|DHSA_MOUSE	NTVIATGGYGR	NTVIATGGYGR	2	y6	1	11.91		heavy	459932		11.91		2	Statin
Data20190118 MM.wiff	29	2019-01-19 16:16:00	sp|Q8K2B3|DHSA_MOUSE	NTVIATGGYGR	NTVIATGGYGR	2	y6	1	11.93		heavy	498801		11.93		2	StatinQ1
Data20190118 MM.wiff	19	2019-01-18 17:52:00	sp|Q8K2B3|DHSA_MOUSE	VTLEYRPVIDK	VTLEYRPVIDK	2	y8	1	13.86		light	65591	0.4305	13.89		1	DMSO
Data20190118 MM.wiff	20	2019-01-18 19:13:00	sp|Q8K2B3|DHSA_MOUSE	VTLEYRPVIDK	VTLEYRPVIDK	2	y8	1	13.89		light	73949	0.6449	13.94		1	DMSO
Data20190118 MM.wiff	21	2019-01-18 19:54:00	sp|Q8K2B3|DHSA_MOUSE	VTLEYRPVIDK	VTLEYRPVIDK	2	y8	1	13.88		light	108871	0.8097	13.89		1	DMSO
Data20190118 MM.wiff	22	2019-01-18 20:34:00	sp|Q8K2B3|DHSA_MOUSE	VTLEYRPVIDK	VTLEYRPVIDK	2	y8	1	13.88		light	85325	0.7131	13.89		1	DMSOQ1
Data20190118 MM.wiff	23	2019-01-18 21:15:00	sp|Q8K2B3|DHSA_MOUSE	VTLEYRPVIDK	VTLEYRPVIDK	2	y8	1	13.89		light	59856	0.4304	13.91		1	DMSOQ1
Data20190118 MM.wiff	24	2019-01-18 21:56:00	sp|Q8K2B3|DHSA_MOUSE	VTLEYRPVIDK	VTLEYRPVIDK	2	y8	1	13.87		light	84074	0.5424	13.97		1	DMSOQ1
Data20190118 MM.wiff	25	2019-01-18 23:17:00	sp|Q8K2B3|DHSA_MOUSE	VTLEYRPVIDK	VTLEYRPVIDK	2	y8	1	13.9		light	41872	0.2524	13.89		1	Statin
Data20190118 MM.wiff	26	2019-01-18 23:58:00	sp|Q8K2B3|DHSA_MOUSE	VTLEYRPVIDK	VTLEYRPVIDK	2	y8	1	13.87		light	35936	0.2657	13.9		1	Statin
Data20190118 MM.wiff	27	2019-01-19 00:39:00	sp|Q8K2B3|DHSA_MOUSE	VTLEYRPVIDK	VTLEYRPVIDK	2	y8	1	13.87		light	26481	0.2513	13.89		1	Statin
Data20190118 MM.wiff	28	2019-01-19 02:00:00	sp|Q8K2B3|DHSA_MOUSE	VTLEYRPVIDK	VTLEYRPVIDK	2	y8	1	13.9		light	6963	0.1157	14.05		1	StatinQ1
Data20190118 MM.wiff	29	2019-01-19 02:41:00	sp|Q8K2B3|DHSA_MOUSE	VTLEYRPVIDK	VTLEYRPVIDK	2	y8	1	13.92		light	25246	0.211	13.96		1	StatinQ1
Data20190118 MM.wiff	30	2019-01-19 03:22:00	sp|Q8K2B3|DHSA_MOUSE	VTLEYRPVIDK	VTLEYRPVIDK	2	y8	1	13.9		light	11879	0.0887	13.94		1	StatinQ1
Data20190118 MM.wiff	19	2019-01-19 08:07:00	sp|Q8K2B3|DHSA_MOUSE	VTLEYRPVIDK	VTLEYRPVIDK	2	y8	1	13.9		light	64939	0.3904	13.89		2	DMSO
Data20190118 MM.wiff	20	2019-01-19 09:29:00	sp|Q8K2B3|DHSA_MOUSE	VTLEYRPVIDK	VTLEYRPVIDK	2	y8	1	13.89		light	77846	0.7648	13.9		2	DMSO
Data20190118 MM.wiff	21	2019-01-19 10:09:00	sp|Q8K2B3|DHSA_MOUSE	VTLEYRPVIDK	VTLEYRPVIDK	2	y8	1	13.88		light	97764	0.6896	13.89		2	DMSO
Data20190118 MM.wiff	22	2019-01-19 10:50:00	sp|Q8K2B3|DHSA_MOUSE	VTLEYRPVIDK	VTLEYRPVIDK	2	y8	1	13.87		light	89680	0.6097	13.87		2	DMSOQ1
Data20190118 MM.wiff	23	2019-01-19 11:31:00	sp|Q8K2B3|DHSA_MOUSE	VTLEYRPVIDK	VTLEYRPVIDK	2	y8	1	13.9		light	68218	0.4865	13.89		2	DMSOQ1
Data20190118 MM.wiff	24	2019-01-19 12:12:00	sp|Q8K2B3|DHSA_MOUSE	VTLEYRPVIDK	VTLEYRPVIDK	2	y8	1	13.88		light	56828	0.3968	13.89		2	DMSOQ1
Data20190118 MM.wiff	25	2019-01-19 13:33:00	sp|Q8K2B3|DHSA_MOUSE	VTLEYRPVIDK	VTLEYRPVIDK	2	y8	1	13.89		light	50437	0.3969	13.97		2	Statin
Data20190118 MM.wiff	26	2019-01-19 14:14:00	sp|Q8K2B3|DHSA_MOUSE	VTLEYRPVIDK	VTLEYRPVIDK	2	y8	1	13.89		light	42041	0.3011	13.92		2	Statin
Data20190118 MM.wiff	27	2019-01-19 14:55:00	sp|Q8K2B3|DHSA_MOUSE	VTLEYRPVIDK	VTLEYRPVIDK	2	y8	1	13.9		light	23143	0.1922	13.92		2	Statin
Data20190118 MM.wiff	29	2019-01-19 16:16:00	sp|Q8K2B3|DHSA_MOUSE	VTLEYRPVIDK	VTLEYRPVIDK	2	y8	1	13.91		light	12244	0.1	13.94		2	StatinQ1
Data20190118 MM.wiff	19	2019-01-18 17:52:00	sp|Q8K2B3|DHSA_MOUSE	VTLEYRPVIDK	VTLEYRPVIDK	2	y7	1	13.86		light	88993	0.7539	13.86		1	DMSO
Data20190118 MM.wiff	20	2019-01-18 19:13:00	sp|Q8K2B3|DHSA_MOUSE	VTLEYRPVIDK	VTLEYRPVIDK	2	y7	1	13.89		light	92928	0.8435	13.92		1	DMSO
Data20190118 MM.wiff	21	2019-01-18 19:54:00	sp|Q8K2B3|DHSA_MOUSE	VTLEYRPVIDK	VTLEYRPVIDK	2	y7	1	13.88		light	105775	0.974	13.89		1	DMSO
Data20190118 MM.wiff	22	2019-01-18 20:34:00	sp|Q8K2B3|DHSA_MOUSE	VTLEYRPVIDK	VTLEYRPVIDK	2	y7	1	13.88		light	84385	0.6906	13.89		1	DMSOQ1
Data20190118 MM.wiff	23	2019-01-18 21:15:00	sp|Q8K2B3|DHSA_MOUSE	VTLEYRPVIDK	VTLEYRPVIDK	2	y7	1	13.89		light	70352	0.6311	13.89		1	DMSOQ1
Data20190118 MM.wiff	24	2019-01-18 21:56:00	sp|Q8K2B3|DHSA_MOUSE	VTLEYRPVIDK	VTLEYRPVIDK	2	y7	1	13.87		light	79340	0.6412	13.89		1	DMSOQ1
Data20190118 MM.wiff	25	2019-01-18 23:17:00	sp|Q8K2B3|DHSA_MOUSE	VTLEYRPVIDK	VTLEYRPVIDK	2	y7	1	13.9		light	41340	0.3876	13.91		1	Statin
Data20190118 MM.wiff	26	2019-01-18 23:58:00	sp|Q8K2B3|DHSA_MOUSE	VTLEYRPVIDK	VTLEYRPVIDK	2	y7	1	13.87		light	40737	0.329	13.87		1	Statin
Data20190118 MM.wiff	27	2019-01-19 00:39:00	sp|Q8K2B3|DHSA_MOUSE	VTLEYRPVIDK	VTLEYRPVIDK	2	y7	1	13.87		light	45400	0.3816	13.89		1	Statin
Data20190118 MM.wiff	28	2019-01-19 02:00:00	sp|Q8K2B3|DHSA_MOUSE	VTLEYRPVIDK	VTLEYRPVIDK	2	y7	1	13.9		light	9094	0.2388	13.89		1	StatinQ1
Data20190118 MM.wiff	29	2019-01-19 02:41:00	sp|Q8K2B3|DHSA_MOUSE	VTLEYRPVIDK	VTLEYRPVIDK	2	y7	1	13.92		light	17303	0.1573	13.9		1	StatinQ1
Data20190118 MM.wiff	30	2019-01-19 03:22:00	sp|Q8K2B3|DHSA_MOUSE	VTLEYRPVIDK	VTLEYRPVIDK	2	y7	1	13.9		light	14044	0.1133	13.92		1	StatinQ1
Data20190118 MM.wiff	19	2019-01-19 08:07:00	sp|Q8K2B3|DHSA_MOUSE	VTLEYRPVIDK	VTLEYRPVIDK	2	y7	1	13.9		light	84941	0.8374	13.92		2	DMSO
Data20190118 MM.wiff	20	2019-01-19 09:29:00	sp|Q8K2B3|DHSA_MOUSE	VTLEYRPVIDK	VTLEYRPVIDK	2	y7	1	13.89		light	68303	0.7955	13.9		2	DMSO
Data20190118 MM.wiff	21	2019-01-19 10:09:00	sp|Q8K2B3|DHSA_MOUSE	VTLEYRPVIDK	VTLEYRPVIDK	2	y7	1	13.88		light	121168	1.2175	13.89		2	DMSO
Data20190118 MM.wiff	22	2019-01-19 10:50:00	sp|Q8K2B3|DHSA_MOUSE	VTLEYRPVIDK	VTLEYRPVIDK	2	y7	1	13.87		light	65779	0.5489	13.87		2	DMSOQ1
Data20190118 MM.wiff	23	2019-01-19 11:31:00	sp|Q8K2B3|DHSA_MOUSE	VTLEYRPVIDK	VTLEYRPVIDK	2	y7	1	13.9		light	77295	0.6133	13.92		2	DMSOQ1
Data20190118 MM.wiff	24	2019-01-19 12:12:00	sp|Q8K2B3|DHSA_MOUSE	VTLEYRPVIDK	VTLEYRPVIDK	2	y7	1	13.88		light	64649	0.5501	13.89		2	DMSOQ1
Data20190118 MM.wiff	25	2019-01-19 13:33:00	sp|Q8K2B3|DHSA_MOUSE	VTLEYRPVIDK	VTLEYRPVIDK	2	y7	1	13.89		light	37529	0.4101	13.89		2	Statin
Data20190118 MM.wiff	26	2019-01-19 14:14:00	sp|Q8K2B3|DHSA_MOUSE	VTLEYRPVIDK	VTLEYRPVIDK	2	y7	1	13.89		light	32390	0.3346	13.89		2	Statin
Data20190118 MM.wiff	27	2019-01-19 14:55:00	sp|Q8K2B3|DHSA_MOUSE	VTLEYRPVIDK	VTLEYRPVIDK	2	y7	1	13.9		light	32132	0.2963	13.92		2	Statin
Data20190118 MM.wiff	29	2019-01-19 16:16:00	sp|Q8K2B3|DHSA_MOUSE	VTLEYRPVIDK	VTLEYRPVIDK	2	y7	1	13.91		light	7347	0.073	13.91		2	StatinQ1
Data20190118 MM.wiff	19	2019-01-18 17:52:00	sp|Q8K2B3|DHSA_MOUSE	VTLEYRPVIDK	VTLEYRPVIDK	2	y8	1	13.86		heavy	152344		13.86		1	DMSO
Data20190118 MM.wiff	20	2019-01-18 19:13:00	sp|Q8K2B3|DHSA_MOUSE	VTLEYRPVIDK	VTLEYRPVIDK	2	y8	1	13.89		heavy	114667		13.86		1	DMSO
Data20190118 MM.wiff	21	2019-01-18 19:54:00	sp|Q8K2B3|DHSA_MOUSE	VTLEYRPVIDK	VTLEYRPVIDK	2	y8	1	13.88		heavy	134451		13.86		1	DMSO
Data20190118 MM.wiff	22	2019-01-18 20:34:00	sp|Q8K2B3|DHSA_MOUSE	VTLEYRPVIDK	VTLEYRPVIDK	2	y8	1	13.88		heavy	119659		13.86		1	DMSOQ1
Data20190118 MM.wiff	23	2019-01-18 21:15:00	sp|Q8K2B3|DHSA_MOUSE	VTLEYRPVIDK	VTLEYRPVIDK	2	y8	1	13.89		heavy	139066		13.89		1	DMSOQ1
Data20190118 MM.wiff	24	2019-01-18 21:56:00	sp|Q8K2B3|DHSA_MOUSE	VTLEYRPVIDK	VTLEYRPVIDK	2	y8	1	13.87		heavy	155002		13.86		1	DMSOQ1
Data20190118 MM.wiff	25	2019-01-18 23:17:00	sp|Q8K2B3|DHSA_MOUSE	VTLEYRPVIDK	VTLEYRPVIDK	2	y8	1	13.9		heavy	165927		13.89		1	Statin
Data20190118 MM.wiff	26	2019-01-18 23:58:00	sp|Q8K2B3|DHSA_MOUSE	VTLEYRPVIDK	VTLEYRPVIDK	2	y8	1	13.87		heavy	135250		13.87		1	Statin
Data20190118 MM.wiff	27	2019-01-19 00:39:00	sp|Q8K2B3|DHSA_MOUSE	VTLEYRPVIDK	VTLEYRPVIDK	2	y8	1	13.87		heavy	105397		13.86		1	Statin
Data20190118 MM.wiff	28	2019-01-19 02:00:00	sp|Q8K2B3|DHSA_MOUSE	VTLEYRPVIDK	VTLEYRPVIDK	2	y8	1	13.9		heavy	60202		13.91		1	StatinQ1
Data20190118 MM.wiff	29	2019-01-19 02:41:00	sp|Q8K2B3|DHSA_MOUSE	VTLEYRPVIDK	VTLEYRPVIDK	2	y8	1	13.92		heavy	119632		13.87		1	StatinQ1
Data20190118 MM.wiff	30	2019-01-19 03:22:00	sp|Q8K2B3|DHSA_MOUSE	VTLEYRPVIDK	VTLEYRPVIDK	2	y8	1	13.9		heavy	133986		13.86		1	StatinQ1
Data20190118 MM.wiff	19	2019-01-19 08:07:00	sp|Q8K2B3|DHSA_MOUSE	VTLEYRPVIDK	VTLEYRPVIDK	2	y8	1	13.9		heavy	166351		13.89		2	DMSO
Data20190118 MM.wiff	20	2019-01-19 09:29:00	sp|Q8K2B3|DHSA_MOUSE	VTLEYRPVIDK	VTLEYRPVIDK	2	y8	1	13.89		heavy	101790		13.88		2	DMSO
Data20190118 MM.wiff	21	2019-01-19 10:09:00	sp|Q8K2B3|DHSA_MOUSE	VTLEYRPVIDK	VTLEYRPVIDK	2	y8	1	13.88		heavy	141776		13.86		2	DMSO
Data20190118 MM.wiff	22	2019-01-19 10:50:00	sp|Q8K2B3|DHSA_MOUSE	VTLEYRPVIDK	VTLEYRPVIDK	2	y8	1	13.87		heavy	147080		13.87		2	DMSOQ1
Data20190118 MM.wiff	23	2019-01-19 11:31:00	sp|Q8K2B3|DHSA_MOUSE	VTLEYRPVIDK	VTLEYRPVIDK	2	y8	1	13.9		heavy	140220		13.89		2	DMSOQ1
Data20190118 MM.wiff	24	2019-01-19 12:12:00	sp|Q8K2B3|DHSA_MOUSE	VTLEYRPVIDK	VTLEYRPVIDK	2	y8	1	13.88		heavy	143219		13.86		2	DMSOQ1
Data20190118 MM.wiff	25	2019-01-19 13:33:00	sp|Q8K2B3|DHSA_MOUSE	VTLEYRPVIDK	VTLEYRPVIDK	2	y8	1	13.89		heavy	127086		13.89		2	Statin
Data20190118 MM.wiff	26	2019-01-19 14:14:00	sp|Q8K2B3|DHSA_MOUSE	VTLEYRPVIDK	VTLEYRPVIDK	2	y8	1	13.89		heavy	139646		13.89		2	Statin
Data20190118 MM.wiff	27	2019-01-19 14:55:00	sp|Q8K2B3|DHSA_MOUSE	VTLEYRPVIDK	VTLEYRPVIDK	2	y8	1	13.9		heavy	120417		13.89		2	Statin
Data20190118 MM.wiff	29	2019-01-19 16:16:00	sp|Q8K2B3|DHSA_MOUSE	VTLEYRPVIDK	VTLEYRPVIDK	2	y8	1	13.91		heavy	122491		13.89		2	StatinQ1
Data20190118 MM.wiff	19	2019-01-18 17:52:00	sp|Q8K2B3|DHSA_MOUSE	VTLEYRPVIDK	VTLEYRPVIDK	2	y7	1	13.86		heavy	118043		13.86		1	DMSO
Data20190118 MM.wiff	20	2019-01-18 19:13:00	sp|Q8K2B3|DHSA_MOUSE	VTLEYRPVIDK	VTLEYRPVIDK	2	y7	1	13.89		heavy	110169		13.86		1	DMSO
Data20190118 MM.wiff	21	2019-01-18 19:54:00	sp|Q8K2B3|DHSA_MOUSE	VTLEYRPVIDK	VTLEYRPVIDK	2	y7	1	13.88		heavy	108598		13.86		1	DMSO
Data20190118 MM.wiff	22	2019-01-18 20:34:00	sp|Q8K2B3|DHSA_MOUSE	VTLEYRPVIDK	VTLEYRPVIDK	2	y7	1	13.88		heavy	122191		13.86		1	DMSOQ1
Data20190118 MM.wiff	23	2019-01-18 21:15:00	sp|Q8K2B3|DHSA_MOUSE	VTLEYRPVIDK	VTLEYRPVIDK	2	y7	1	13.89		heavy	111468		13.89		1	DMSOQ1
Data20190118 MM.wiff	24	2019-01-18 21:56:00	sp|Q8K2B3|DHSA_MOUSE	VTLEYRPVIDK	VTLEYRPVIDK	2	y7	1	13.87		heavy	123745		13.86		1	DMSOQ1
Data20190118 MM.wiff	25	2019-01-18 23:17:00	sp|Q8K2B3|DHSA_MOUSE	VTLEYRPVIDK	VTLEYRPVIDK	2	y7	1	13.9		heavy	106656		13.89		1	Statin
Data20190118 MM.wiff	26	2019-01-18 23:58:00	sp|Q8K2B3|DHSA_MOUSE	VTLEYRPVIDK	VTLEYRPVIDK	2	y7	1	13.87		heavy	123817		13.87		1	Statin
Data20190118 MM.wiff	27	2019-01-19 00:39:00	sp|Q8K2B3|DHSA_MOUSE	VTLEYRPVIDK	VTLEYRPVIDK	2	y7	1	13.87		heavy	118963		13.86		1	Statin
Data20190118 MM.wiff	28	2019-01-19 02:00:00	sp|Q8K2B3|DHSA_MOUSE	VTLEYRPVIDK	VTLEYRPVIDK	2	y7	1	13.9		heavy	38077		13.89		1	StatinQ1
Data20190118 MM.wiff	29	2019-01-19 02:41:00	sp|Q8K2B3|DHSA_MOUSE	VTLEYRPVIDK	VTLEYRPVIDK	2	y7	1	13.92		heavy	109998		13.87		1	StatinQ1
Data20190118 MM.wiff	30	2019-01-19 03:22:00	sp|Q8K2B3|DHSA_MOUSE	VTLEYRPVIDK	VTLEYRPVIDK	2	y7	1	13.9		heavy	123969		13.89		1	StatinQ1
Data20190118 MM.wiff	19	2019-01-19 08:07:00	sp|Q8K2B3|DHSA_MOUSE	VTLEYRPVIDK	VTLEYRPVIDK	2	y7	1	13.9		heavy	101430		13.89		2	DMSO
Data20190118 MM.wiff	20	2019-01-19 09:29:00	sp|Q8K2B3|DHSA_MOUSE	VTLEYRPVIDK	VTLEYRPVIDK	2	y7	1	13.89		heavy	85866		13.88		2	DMSO
Data20190118 MM.wiff	21	2019-01-19 10:09:00	sp|Q8K2B3|DHSA_MOUSE	VTLEYRPVIDK	VTLEYRPVIDK	2	y7	1	13.88		heavy	99520		13.86		2	DMSO
Data20190118 MM.wiff	22	2019-01-19 10:50:00	sp|Q8K2B3|DHSA_MOUSE	VTLEYRPVIDK	VTLEYRPVIDK	2	y7	1	13.87		heavy	119833		13.87		2	DMSOQ1
Data20190118 MM.wiff	23	2019-01-19 11:31:00	sp|Q8K2B3|DHSA_MOUSE	VTLEYRPVIDK	VTLEYRPVIDK	2	y7	1	13.9		heavy	126040		13.86		2	DMSOQ1
Data20190118 MM.wiff	24	2019-01-19 12:12:00	sp|Q8K2B3|DHSA_MOUSE	VTLEYRPVIDK	VTLEYRPVIDK	2	y7	1	13.88		heavy	117521		13.86		2	DMSOQ1
Data20190118 MM.wiff	25	2019-01-19 13:33:00	sp|Q8K2B3|DHSA_MOUSE	VTLEYRPVIDK	VTLEYRPVIDK	2	y7	1	13.89		heavy	91507		13.89		2	Statin
Data20190118 MM.wiff	26	2019-01-19 14:14:00	sp|Q8K2B3|DHSA_MOUSE	VTLEYRPVIDK	VTLEYRPVIDK	2	y7	1	13.89		heavy	96801		13.89		2	Statin
Data20190118 MM.wiff	27	2019-01-19 14:55:00	sp|Q8K2B3|DHSA_MOUSE	VTLEYRPVIDK	VTLEYRPVIDK	2	y7	1	13.9		heavy	108455		13.89		2	Statin
Data20190118 MM.wiff	29	2019-01-19 16:16:00	sp|Q8K2B3|DHSA_MOUSE	VTLEYRPVIDK	VTLEYRPVIDK	2	y7	1	13.91		heavy	100633		13.86		2	StatinQ1
Data20190118 MM.wiff	19	2019-01-18 17:52:00	sp|Q8R1I1|QCR9_MOUSE	AFDQGADAIYEHINEGK	AFDQGADAIYEHINEGK	3	y8	1	14.9		light	28293	0.0521	14.9		1	DMSO
Data20190118 MM.wiff	20	2019-01-18 19:13:00	sp|Q8R1I1|QCR9_MOUSE	AFDQGADAIYEHINEGK	AFDQGADAIYEHINEGK	3	y8	1	14.93		light	37173	0.0808	14.97		1	DMSO
Data20190118 MM.wiff	21	2019-01-18 19:54:00	sp|Q8R1I1|QCR9_MOUSE	AFDQGADAIYEHINEGK	AFDQGADAIYEHINEGK	3	y8	1	14.93		light	23071	0.0559	14.9		1	DMSO
Data20190118 MM.wiff	22	2019-01-18 20:34:00	sp|Q8R1I1|QCR9_MOUSE	AFDQGADAIYEHINEGK	AFDQGADAIYEHINEGK	3	y8	1	14.93		light	46254	0.1033	14.93		1	DMSOQ1
Data20190118 MM.wiff	23	2019-01-18 21:15:00	sp|Q8R1I1|QCR9_MOUSE	AFDQGADAIYEHINEGK	AFDQGADAIYEHINEGK	3	y8	1	14.92		light	33230	0.0783	14.92		1	DMSOQ1
Data20190118 MM.wiff	24	2019-01-18 21:56:00	sp|Q8R1I1|QCR9_MOUSE	AFDQGADAIYEHINEGK	AFDQGADAIYEHINEGK	3	y8	1	14.9		light	36494	0.0856	14.9		1	DMSOQ1
Data20190118 MM.wiff	25	2019-01-18 23:17:00	sp|Q8R1I1|QCR9_MOUSE	AFDQGADAIYEHINEGK	AFDQGADAIYEHINEGK	3	y8	1	14.92		light	30218	0.0644	14.96		1	Statin
Data20190118 MM.wiff	26	2019-01-18 23:58:00	sp|Q8R1I1|QCR9_MOUSE	AFDQGADAIYEHINEGK	AFDQGADAIYEHINEGK	3	y8	1	14.93		light	30497	0.0665	14.93		1	Statin
Data20190118 MM.wiff	27	2019-01-19 00:39:00	sp|Q8R1I1|QCR9_MOUSE	AFDQGADAIYEHINEGK	AFDQGADAIYEHINEGK	3	y8	1	14.91		light	19230	0.044	14.9		1	Statin
Data20190118 MM.wiff	28	2019-01-19 02:00:00	sp|Q8R1I1|QCR9_MOUSE	AFDQGADAIYEHINEGK	AFDQGADAIYEHINEGK	3	y8	1	14.99		light	7135	0.0381	14.93		1	StatinQ1
Data20190118 MM.wiff	29	2019-01-19 02:41:00	sp|Q8R1I1|QCR9_MOUSE	AFDQGADAIYEHINEGK	AFDQGADAIYEHINEGK	3	y8	1	14.93		light	4171	0.0079	14.82		1	StatinQ1
Data20190118 MM.wiff	30	2019-01-19 03:22:00	sp|Q8R1I1|QCR9_MOUSE	AFDQGADAIYEHINEGK	AFDQGADAIYEHINEGK	3	y8	1	14.93		light	12370	0.0264	14.97		1	StatinQ1
Data20190118 MM.wiff	19	2019-01-19 08:07:00	sp|Q8R1I1|QCR9_MOUSE	AFDQGADAIYEHINEGK	AFDQGADAIYEHINEGK	3	y8	1	14.97		light	36407	0.0824	14.97		2	DMSO
Data20190118 MM.wiff	20	2019-01-19 09:29:00	sp|Q8R1I1|QCR9_MOUSE	AFDQGADAIYEHINEGK	AFDQGADAIYEHINEGK	3	y8	1	14.97		light	23988	0.065	14.93		2	DMSO
Data20190118 MM.wiff	21	2019-01-19 10:09:00	sp|Q8R1I1|QCR9_MOUSE	AFDQGADAIYEHINEGK	AFDQGADAIYEHINEGK	3	y8	1	14.93		light	22811	0.0574	14.93		2	DMSO
Data20190118 MM.wiff	22	2019-01-19 10:50:00	sp|Q8R1I1|QCR9_MOUSE	AFDQGADAIYEHINEGK	AFDQGADAIYEHINEGK	3	y8	1	14.93		light	51538	0.158	14.93		2	DMSOQ1
Data20190118 MM.wiff	23	2019-01-19 11:31:00	sp|Q8R1I1|QCR9_MOUSE	AFDQGADAIYEHINEGK	AFDQGADAIYEHINEGK	3	y8	1	14.95		light	10552	0.0224	14.93		2	DMSOQ1
Data20190118 MM.wiff	24	2019-01-19 12:12:00	sp|Q8R1I1|QCR9_MOUSE	AFDQGADAIYEHINEGK	AFDQGADAIYEHINEGK	3	y8	1	14.93		light	45563	0.0948	14.93		2	DMSOQ1
Data20190118 MM.wiff	25	2019-01-19 13:33:00	sp|Q8R1I1|QCR9_MOUSE	AFDQGADAIYEHINEGK	AFDQGADAIYEHINEGK	3	y8	1	14.93		light	28995	0.0655	14.93		2	Statin
Data20190118 MM.wiff	26	2019-01-19 14:14:00	sp|Q8R1I1|QCR9_MOUSE	AFDQGADAIYEHINEGK	AFDQGADAIYEHINEGK	3	y8	1	14.93		light	9123	0.0178	14.97		2	Statin
Data20190118 MM.wiff	27	2019-01-19 14:55:00	sp|Q8R1I1|QCR9_MOUSE	AFDQGADAIYEHINEGK	AFDQGADAIYEHINEGK	3	y8	1	14.97		light	12082	0.0237	14.93		2	Statin
Data20190118 MM.wiff	29	2019-01-19 16:16:00	sp|Q8R1I1|QCR9_MOUSE	AFDQGADAIYEHINEGK	AFDQGADAIYEHINEGK	3	y8	1	14.95		light	16617	0.0372	14.93		2	StatinQ1
Data20190118 MM.wiff	19	2019-01-18 17:52:00	sp|Q8R1I1|QCR9_MOUSE	AFDQGADAIYEHINEGK	AFDQGADAIYEHINEGK	3	y7	1	14.9		light	36735	0.0124	14.9		1	DMSO
Data20190118 MM.wiff	20	2019-01-18 19:13:00	sp|Q8R1I1|QCR9_MOUSE	AFDQGADAIYEHINEGK	AFDQGADAIYEHINEGK	3	y7	1	14.93		light	4186	0.0015	14.97		1	DMSO
Data20190118 MM.wiff	21	2019-01-18 19:54:00	sp|Q8R1I1|QCR9_MOUSE	AFDQGADAIYEHINEGK	AFDQGADAIYEHINEGK	3	y7	1	14.93		light	14529	0.0052	14.86		1	DMSO
Data20190118 MM.wiff	22	2019-01-18 20:34:00	sp|Q8R1I1|QCR9_MOUSE	AFDQGADAIYEHINEGK	AFDQGADAIYEHINEGK	3	y7	1	14.93		light	21355	0.0079	14.9		1	DMSOQ1
Data20190118 MM.wiff	23	2019-01-18 21:15:00	sp|Q8R1I1|QCR9_MOUSE	AFDQGADAIYEHINEGK	AFDQGADAIYEHINEGK	3	y7	1	14.92		light	2452	0.0008	14.81		1	DMSOQ1
Data20190118 MM.wiff	24	2019-01-18 21:56:00	sp|Q8R1I1|QCR9_MOUSE	AFDQGADAIYEHINEGK	AFDQGADAIYEHINEGK	3	y7	1	14.9		light	22170	0.0085	14.82		1	DMSOQ1
Data20190118 MM.wiff	25	2019-01-18 23:17:00	sp|Q8R1I1|QCR9_MOUSE	AFDQGADAIYEHINEGK	AFDQGADAIYEHINEGK	3	y7	1	14.92		light	20264	0.0064	14.85		1	Statin
Data20190118 MM.wiff	26	2019-01-18 23:58:00	sp|Q8R1I1|QCR9_MOUSE	AFDQGADAIYEHINEGK	AFDQGADAIYEHINEGK	3	y7	1	14.93		light	22828	0.0083	14.82		1	Statin
Data20190118 MM.wiff	27	2019-01-19 00:39:00	sp|Q8R1I1|QCR9_MOUSE	AFDQGADAIYEHINEGK	AFDQGADAIYEHINEGK	3	y7	1	14.91		light	28209	0.01	14.9		1	Statin
Data20190118 MM.wiff	28	2019-01-19 02:00:00	sp|Q8R1I1|QCR9_MOUSE	AFDQGADAIYEHINEGK	AFDQGADAIYEHINEGK	3	y7	1	14.99		light	2545	0.0024	14.93		1	StatinQ1
Data20190118 MM.wiff	29	2019-01-19 02:41:00	sp|Q8R1I1|QCR9_MOUSE	AFDQGADAIYEHINEGK	AFDQGADAIYEHINEGK	3	y7	1	14.93		light	11585	0.0039	14.79		1	StatinQ1
Data20190118 MM.wiff	30	2019-01-19 03:22:00	sp|Q8R1I1|QCR9_MOUSE	AFDQGADAIYEHINEGK	AFDQGADAIYEHINEGK	3	y7	1	14.93		light	2148	0.0008	14.78		1	StatinQ1
Data20190118 MM.wiff	19	2019-01-19 08:07:00	sp|Q8R1I1|QCR9_MOUSE	AFDQGADAIYEHINEGK	AFDQGADAIYEHINEGK	3	y7	1	14.97		light	6622	0.0025	14.79		2	DMSO
Data20190118 MM.wiff	20	2019-01-19 09:29:00	sp|Q8R1I1|QCR9_MOUSE	AFDQGADAIYEHINEGK	AFDQGADAIYEHINEGK	3	y7	1	14.97		light	12724	0.0053	14.97		2	DMSO
Data20190118 MM.wiff	21	2019-01-19 10:09:00	sp|Q8R1I1|QCR9_MOUSE	AFDQGADAIYEHINEGK	AFDQGADAIYEHINEGK	3	y7	1	14.93		light	144	0.0001	14.78		2	DMSO
Data20190118 MM.wiff	22	2019-01-19 10:50:00	sp|Q8R1I1|QCR9_MOUSE	AFDQGADAIYEHINEGK	AFDQGADAIYEHINEGK	3	y7	1	14.93		light	2287	0.0009	14.86		2	DMSOQ1
Data20190118 MM.wiff	23	2019-01-19 11:31:00	sp|Q8R1I1|QCR9_MOUSE	AFDQGADAIYEHINEGK	AFDQGADAIYEHINEGK	3	y7	1	14.95		light	25644	0.0095	15.04		2	DMSOQ1
Data20190118 MM.wiff	24	2019-01-19 12:12:00	sp|Q8R1I1|QCR9_MOUSE	AFDQGADAIYEHINEGK	AFDQGADAIYEHINEGK	3	y7	1	14.93		light	30081	0.0123	15.08		2	DMSOQ1
Data20190118 MM.wiff	25	2019-01-19 13:33:00	sp|Q8R1I1|QCR9_MOUSE	AFDQGADAIYEHINEGK	AFDQGADAIYEHINEGK	3	y7	1	14.93		light	21748	0.0079	14.93		2	Statin
Data20190118 MM.wiff	26	2019-01-19 14:14:00	sp|Q8R1I1|QCR9_MOUSE	AFDQGADAIYEHINEGK	AFDQGADAIYEHINEGK	3	y7	1	14.93		light	6465	0.0023	14.93		2	Statin
Data20190118 MM.wiff	27	2019-01-19 14:55:00	sp|Q8R1I1|QCR9_MOUSE	AFDQGADAIYEHINEGK	AFDQGADAIYEHINEGK	3	y7	1	14.97		light	25030	0.0087	14.93		2	Statin
Data20190118 MM.wiff	29	2019-01-19 16:16:00	sp|Q8R1I1|QCR9_MOUSE	AFDQGADAIYEHINEGK	AFDQGADAIYEHINEGK	3	y7	1	14.95		light	19032	0.0066	15.08		2	StatinQ1
Data20190118 MM.wiff	19	2019-01-18 17:52:00	sp|Q8R1I1|QCR9_MOUSE	AFDQGADAIYEHINEGK	AFDQGADAIYEHINEGK	3	y13	2	14.9		light	145977	0.1002	14.9		1	DMSO
Data20190118 MM.wiff	20	2019-01-18 19:13:00	sp|Q8R1I1|QCR9_MOUSE	AFDQGADAIYEHINEGK	AFDQGADAIYEHINEGK	3	y13	2	14.93		light	99966	0.0813	14.93		1	DMSO
Data20190118 MM.wiff	21	2019-01-18 19:54:00	sp|Q8R1I1|QCR9_MOUSE	AFDQGADAIYEHINEGK	AFDQGADAIYEHINEGK	3	y13	2	14.93		light	110376	0.0735	14.93		1	DMSO
Data20190118 MM.wiff	22	2019-01-18 20:34:00	sp|Q8R1I1|QCR9_MOUSE	AFDQGADAIYEHINEGK	AFDQGADAIYEHINEGK	3	y13	2	14.93		light	125826	0.1115	14.93		1	DMSOQ1
Data20190118 MM.wiff	23	2019-01-18 21:15:00	sp|Q8R1I1|QCR9_MOUSE	AFDQGADAIYEHINEGK	AFDQGADAIYEHINEGK	3	y13	2	14.92		light	95841	0.0724	14.92		1	DMSOQ1
Data20190118 MM.wiff	24	2019-01-18 21:56:00	sp|Q8R1I1|QCR9_MOUSE	AFDQGADAIYEHINEGK	AFDQGADAIYEHINEGK	3	y13	2	14.9		light	87219	0.0626	14.9		1	DMSOQ1
Data20190118 MM.wiff	25	2019-01-18 23:17:00	sp|Q8R1I1|QCR9_MOUSE	AFDQGADAIYEHINEGK	AFDQGADAIYEHINEGK	3	y13	2	14.92		light	107982	0.0709	14.92		1	Statin
Data20190118 MM.wiff	26	2019-01-18 23:58:00	sp|Q8R1I1|QCR9_MOUSE	AFDQGADAIYEHINEGK	AFDQGADAIYEHINEGK	3	y13	2	14.93		light	42142	0.0304	14.93		1	Statin
Data20190118 MM.wiff	27	2019-01-19 00:39:00	sp|Q8R1I1|QCR9_MOUSE	AFDQGADAIYEHINEGK	AFDQGADAIYEHINEGK	3	y13	2	14.91		light	35797	0.0286	14.93		1	Statin
Data20190118 MM.wiff	28	2019-01-19 02:00:00	sp|Q8R1I1|QCR9_MOUSE	AFDQGADAIYEHINEGK	AFDQGADAIYEHINEGK	3	y13	2	14.99		light	11130	0.0221	15.08		1	StatinQ1
Data20190118 MM.wiff	29	2019-01-19 02:41:00	sp|Q8R1I1|QCR9_MOUSE	AFDQGADAIYEHINEGK	AFDQGADAIYEHINEGK	3	y13	2	14.93		light	45311	0.0308	14.93		1	StatinQ1
Data20190118 MM.wiff	30	2019-01-19 03:22:00	sp|Q8R1I1|QCR9_MOUSE	AFDQGADAIYEHINEGK	AFDQGADAIYEHINEGK	3	y13	2	14.93		light	25229	0.0183	14.93		1	StatinQ1
Data20190118 MM.wiff	19	2019-01-19 08:07:00	sp|Q8R1I1|QCR9_MOUSE	AFDQGADAIYEHINEGK	AFDQGADAIYEHINEGK	3	y13	2	14.97		light	124168	0.0876	14.97		2	DMSO
Data20190118 MM.wiff	20	2019-01-19 09:29:00	sp|Q8R1I1|QCR9_MOUSE	AFDQGADAIYEHINEGK	AFDQGADAIYEHINEGK	3	y13	2	14.97		light	81346	0.0637	14.97		2	DMSO
Data20190118 MM.wiff	21	2019-01-19 10:09:00	sp|Q8R1I1|QCR9_MOUSE	AFDQGADAIYEHINEGK	AFDQGADAIYEHINEGK	3	y13	2	14.93		light	109696	0.0854	14.93		2	DMSO
Data20190118 MM.wiff	22	2019-01-19 10:50:00	sp|Q8R1I1|QCR9_MOUSE	AFDQGADAIYEHINEGK	AFDQGADAIYEHINEGK	3	y13	2	14.93		light	107206	0.0939	14.93		2	DMSOQ1
Data20190118 MM.wiff	23	2019-01-19 11:31:00	sp|Q8R1I1|QCR9_MOUSE	AFDQGADAIYEHINEGK	AFDQGADAIYEHINEGK	3	y13	2	14.95		light	115603	0.0922	14.97		2	DMSOQ1
Data20190118 MM.wiff	24	2019-01-19 12:12:00	sp|Q8R1I1|QCR9_MOUSE	AFDQGADAIYEHINEGK	AFDQGADAIYEHINEGK	3	y13	2	14.93		light	125762	0.095	14.93		2	DMSOQ1
Data20190118 MM.wiff	25	2019-01-19 13:33:00	sp|Q8R1I1|QCR9_MOUSE	AFDQGADAIYEHINEGK	AFDQGADAIYEHINEGK	3	y13	2	14.93		light	55556	0.0388	14.93		2	Statin
Data20190118 MM.wiff	26	2019-01-19 14:14:00	sp|Q8R1I1|QCR9_MOUSE	AFDQGADAIYEHINEGK	AFDQGADAIYEHINEGK	3	y13	2	14.93		light	40628	0.0307	14.93		2	Statin
Data20190118 MM.wiff	27	2019-01-19 14:55:00	sp|Q8R1I1|QCR9_MOUSE	AFDQGADAIYEHINEGK	AFDQGADAIYEHINEGK	3	y13	2	14.97		light	61013	0.0442	14.97		2	Statin
Data20190118 MM.wiff	29	2019-01-19 16:16:00	sp|Q8R1I1|QCR9_MOUSE	AFDQGADAIYEHINEGK	AFDQGADAIYEHINEGK	3	y13	2	14.95		light	38226	0.0275	14.97		2	StatinQ1
Data20190118 MM.wiff	19	2019-01-18 17:52:00	sp|Q8R1I1|QCR9_MOUSE	AFDQGADAIYEHINEGK	AFDQGADAIYEHINEGK	3	y10	2	14.9		light	25859	0.1176	14.9		1	DMSO
Data20190118 MM.wiff	20	2019-01-18 19:13:00	sp|Q8R1I1|QCR9_MOUSE	AFDQGADAIYEHINEGK	AFDQGADAIYEHINEGK	3	y10	2	14.93		light	30409	0.1367	14.97		1	DMSO
Data20190118 MM.wiff	21	2019-01-18 19:54:00	sp|Q8R1I1|QCR9_MOUSE	AFDQGADAIYEHINEGK	AFDQGADAIYEHINEGK	3	y10	2	14.93		light	47707	0.2148	14.93		1	DMSO
Data20190118 MM.wiff	22	2019-01-18 20:34:00	sp|Q8R1I1|QCR9_MOUSE	AFDQGADAIYEHINEGK	AFDQGADAIYEHINEGK	3	y10	2	14.93		light	44822	0.2012	14.9		1	DMSOQ1
Data20190118 MM.wiff	23	2019-01-18 21:15:00	sp|Q8R1I1|QCR9_MOUSE	AFDQGADAIYEHINEGK	AFDQGADAIYEHINEGK	3	y10	2	14.92		light	7493	0.0271	14.96		1	DMSOQ1
Data20190118 MM.wiff	24	2019-01-18 21:56:00	sp|Q8R1I1|QCR9_MOUSE	AFDQGADAIYEHINEGK	AFDQGADAIYEHINEGK	3	y10	2	14.9		light	35181	0.1896	14.9		1	DMSOQ1
Data20190118 MM.wiff	25	2019-01-18 23:17:00	sp|Q8R1I1|QCR9_MOUSE	AFDQGADAIYEHINEGK	AFDQGADAIYEHINEGK	3	y10	2	14.92		light	21011	0.1026	14.92		1	Statin
Data20190118 MM.wiff	26	2019-01-18 23:58:00	sp|Q8R1I1|QCR9_MOUSE	AFDQGADAIYEHINEGK	AFDQGADAIYEHINEGK	3	y10	2	14.93		light	29902	0.1713	14.78		1	Statin
Data20190118 MM.wiff	27	2019-01-19 00:39:00	sp|Q8R1I1|QCR9_MOUSE	AFDQGADAIYEHINEGK	AFDQGADAIYEHINEGK	3	y10	2	14.91		light	32156	0.1508	14.93		1	Statin
Data20190118 MM.wiff	28	2019-01-19 02:00:00	sp|Q8R1I1|QCR9_MOUSE	AFDQGADAIYEHINEGK	AFDQGADAIYEHINEGK	3	y10	2	14.99		light	20108	0.2422	15.01		1	StatinQ1
Data20190118 MM.wiff	29	2019-01-19 02:41:00	sp|Q8R1I1|QCR9_MOUSE	AFDQGADAIYEHINEGK	AFDQGADAIYEHINEGK	3	y10	2	14.93		light	26533	0.1354	14.9		1	StatinQ1
Data20190118 MM.wiff	30	2019-01-19 03:22:00	sp|Q8R1I1|QCR9_MOUSE	AFDQGADAIYEHINEGK	AFDQGADAIYEHINEGK	3	y10	2	14.93		light	18373	0.0857	15.01		1	StatinQ1
Data20190118 MM.wiff	19	2019-01-19 08:07:00	sp|Q8R1I1|QCR9_MOUSE	AFDQGADAIYEHINEGK	AFDQGADAIYEHINEGK	3	y10	2	14.97		light	39796	0.1972	14.97		2	DMSO
Data20190118 MM.wiff	20	2019-01-19 09:29:00	sp|Q8R1I1|QCR9_MOUSE	AFDQGADAIYEHINEGK	AFDQGADAIYEHINEGK	3	y10	2	14.97		light	30229	0.1241	14.93		2	DMSO
Data20190118 MM.wiff	21	2019-01-19 10:09:00	sp|Q8R1I1|QCR9_MOUSE	AFDQGADAIYEHINEGK	AFDQGADAIYEHINEGK	3	y10	2	14.93		light	16821	0.0766	14.93		2	DMSO
Data20190118 MM.wiff	22	2019-01-19 10:50:00	sp|Q8R1I1|QCR9_MOUSE	AFDQGADAIYEHINEGK	AFDQGADAIYEHINEGK	3	y10	2	14.93		light	37921	0.1824	14.93		2	DMSOQ1
Data20190118 MM.wiff	23	2019-01-19 11:31:00	sp|Q8R1I1|QCR9_MOUSE	AFDQGADAIYEHINEGK	AFDQGADAIYEHINEGK	3	y10	2	14.95		light	17725	0.0761	14.93		2	DMSOQ1
Data20190118 MM.wiff	24	2019-01-19 12:12:00	sp|Q8R1I1|QCR9_MOUSE	AFDQGADAIYEHINEGK	AFDQGADAIYEHINEGK	3	y10	2	14.93		light	55067	0.2855	14.93		2	DMSOQ1
Data20190118 MM.wiff	25	2019-01-19 13:33:00	sp|Q8R1I1|QCR9_MOUSE	AFDQGADAIYEHINEGK	AFDQGADAIYEHINEGK	3	y10	2	14.93		light	11948	0.0575	15.01		2	Statin
Data20190118 MM.wiff	26	2019-01-19 14:14:00	sp|Q8R1I1|QCR9_MOUSE	AFDQGADAIYEHINEGK	AFDQGADAIYEHINEGK	3	y10	2	14.93		light	33668	0.1645	14.9		2	Statin
Data20190118 MM.wiff	27	2019-01-19 14:55:00	sp|Q8R1I1|QCR9_MOUSE	AFDQGADAIYEHINEGK	AFDQGADAIYEHINEGK	3	y10	2	14.97		light	30450	0.1527	14.97		2	Statin
Data20190118 MM.wiff	29	2019-01-19 16:16:00	sp|Q8R1I1|QCR9_MOUSE	AFDQGADAIYEHINEGK	AFDQGADAIYEHINEGK	3	y10	2	14.95		light	3449	0.0192	14.79		2	StatinQ1
Data20190118 MM.wiff	19	2019-01-18 17:52:00	sp|Q8R1I1|QCR9_MOUSE	AFDQGADAIYEHINEGK	AFDQGADAIYEHINEGK	3	y8	1	14.9		heavy	542893		14.9		1	DMSO
Data20190118 MM.wiff	20	2019-01-18 19:13:00	sp|Q8R1I1|QCR9_MOUSE	AFDQGADAIYEHINEGK	AFDQGADAIYEHINEGK	3	y8	1	14.93		heavy	460265		14.93		1	DMSO
Data20190118 MM.wiff	21	2019-01-18 19:54:00	sp|Q8R1I1|QCR9_MOUSE	AFDQGADAIYEHINEGK	AFDQGADAIYEHINEGK	3	y8	1	14.93		heavy	412505		14.93		1	DMSO
Data20190118 MM.wiff	22	2019-01-18 20:34:00	sp|Q8R1I1|QCR9_MOUSE	AFDQGADAIYEHINEGK	AFDQGADAIYEHINEGK	3	y8	1	14.93		heavy	447949		14.9		1	DMSOQ1
Data20190118 MM.wiff	23	2019-01-18 21:15:00	sp|Q8R1I1|QCR9_MOUSE	AFDQGADAIYEHINEGK	AFDQGADAIYEHINEGK	3	y8	1	14.92		heavy	424441		14.92		1	DMSOQ1
Data20190118 MM.wiff	24	2019-01-18 21:56:00	sp|Q8R1I1|QCR9_MOUSE	AFDQGADAIYEHINEGK	AFDQGADAIYEHINEGK	3	y8	1	14.9		heavy	426427		14.93		1	DMSOQ1
Data20190118 MM.wiff	25	2019-01-18 23:17:00	sp|Q8R1I1|QCR9_MOUSE	AFDQGADAIYEHINEGK	AFDQGADAIYEHINEGK	3	y8	1	14.92		heavy	469552		14.92		1	Statin
Data20190118 MM.wiff	26	2019-01-18 23:58:00	sp|Q8R1I1|QCR9_MOUSE	AFDQGADAIYEHINEGK	AFDQGADAIYEHINEGK	3	y8	1	14.93		heavy	458573		14.93		1	Statin
Data20190118 MM.wiff	27	2019-01-19 00:39:00	sp|Q8R1I1|QCR9_MOUSE	AFDQGADAIYEHINEGK	AFDQGADAIYEHINEGK	3	y8	1	14.91		heavy	437065		14.9		1	Statin
Data20190118 MM.wiff	28	2019-01-19 02:00:00	sp|Q8R1I1|QCR9_MOUSE	AFDQGADAIYEHINEGK	AFDQGADAIYEHINEGK	3	y8	1	14.99		heavy	187022		14.97		1	StatinQ1
Data20190118 MM.wiff	29	2019-01-19 02:41:00	sp|Q8R1I1|QCR9_MOUSE	AFDQGADAIYEHINEGK	AFDQGADAIYEHINEGK	3	y8	1	14.93		heavy	527082		14.93		1	StatinQ1
Data20190118 MM.wiff	30	2019-01-19 03:22:00	sp|Q8R1I1|QCR9_MOUSE	AFDQGADAIYEHINEGK	AFDQGADAIYEHINEGK	3	y8	1	14.93		heavy	469374		14.93		1	StatinQ1
Data20190118 MM.wiff	19	2019-01-19 08:07:00	sp|Q8R1I1|QCR9_MOUSE	AFDQGADAIYEHINEGK	AFDQGADAIYEHINEGK	3	y8	1	14.97		heavy	441988		14.97		2	DMSO
Data20190118 MM.wiff	20	2019-01-19 09:29:00	sp|Q8R1I1|QCR9_MOUSE	AFDQGADAIYEHINEGK	AFDQGADAIYEHINEGK	3	y8	1	14.97		heavy	369004		14.97		2	DMSO
Data20190118 MM.wiff	21	2019-01-19 10:09:00	sp|Q8R1I1|QCR9_MOUSE	AFDQGADAIYEHINEGK	AFDQGADAIYEHINEGK	3	y8	1	14.93		heavy	397569		14.93		2	DMSO
Data20190118 MM.wiff	22	2019-01-19 10:50:00	sp|Q8R1I1|QCR9_MOUSE	AFDQGADAIYEHINEGK	AFDQGADAIYEHINEGK	3	y8	1	14.93		heavy	326097		14.93		2	DMSOQ1
Data20190118 MM.wiff	23	2019-01-19 11:31:00	sp|Q8R1I1|QCR9_MOUSE	AFDQGADAIYEHINEGK	AFDQGADAIYEHINEGK	3	y8	1	14.95		heavy	470759		14.93		2	DMSOQ1
Data20190118 MM.wiff	24	2019-01-19 12:12:00	sp|Q8R1I1|QCR9_MOUSE	AFDQGADAIYEHINEGK	AFDQGADAIYEHINEGK	3	y8	1	14.93		heavy	480690		14.93		2	DMSOQ1
Data20190118 MM.wiff	25	2019-01-19 13:33:00	sp|Q8R1I1|QCR9_MOUSE	AFDQGADAIYEHINEGK	AFDQGADAIYEHINEGK	3	y8	1	14.93		heavy	442985		14.93		2	Statin
Data20190118 MM.wiff	26	2019-01-19 14:14:00	sp|Q8R1I1|QCR9_MOUSE	AFDQGADAIYEHINEGK	AFDQGADAIYEHINEGK	3	y8	1	14.93		heavy	511588		14.93		2	Statin
Data20190118 MM.wiff	27	2019-01-19 14:55:00	sp|Q8R1I1|QCR9_MOUSE	AFDQGADAIYEHINEGK	AFDQGADAIYEHINEGK	3	y8	1	14.97		heavy	509466		14.97		2	Statin
Data20190118 MM.wiff	29	2019-01-19 16:16:00	sp|Q8R1I1|QCR9_MOUSE	AFDQGADAIYEHINEGK	AFDQGADAIYEHINEGK	3	y8	1	14.95		heavy	447240		14.97		2	StatinQ1
Data20190118 MM.wiff	19	2019-01-18 17:52:00	sp|Q8R1I1|QCR9_MOUSE	AFDQGADAIYEHINEGK	AFDQGADAIYEHINEGK	3	y7	1	14.9		heavy	2966854		14.9		1	DMSO
Data20190118 MM.wiff	20	2019-01-18 19:13:00	sp|Q8R1I1|QCR9_MOUSE	AFDQGADAIYEHINEGK	AFDQGADAIYEHINEGK	3	y7	1	14.93		heavy	2757614		14.93		1	DMSO
Data20190118 MM.wiff	21	2019-01-18 19:54:00	sp|Q8R1I1|QCR9_MOUSE	AFDQGADAIYEHINEGK	AFDQGADAIYEHINEGK	3	y7	1	14.93		heavy	2810986		14.93		1	DMSO
Data20190118 MM.wiff	22	2019-01-18 20:34:00	sp|Q8R1I1|QCR9_MOUSE	AFDQGADAIYEHINEGK	AFDQGADAIYEHINEGK	3	y7	1	14.93		heavy	2697676		14.93		1	DMSOQ1
Data20190118 MM.wiff	23	2019-01-18 21:15:00	sp|Q8R1I1|QCR9_MOUSE	AFDQGADAIYEHINEGK	AFDQGADAIYEHINEGK	3	y7	1	14.92		heavy	3008525		14.92		1	DMSOQ1
Data20190118 MM.wiff	24	2019-01-18 21:56:00	sp|Q8R1I1|QCR9_MOUSE	AFDQGADAIYEHINEGK	AFDQGADAIYEHINEGK	3	y7	1	14.9		heavy	2596529		14.9		1	DMSOQ1
Data20190118 MM.wiff	25	2019-01-18 23:17:00	sp|Q8R1I1|QCR9_MOUSE	AFDQGADAIYEHINEGK	AFDQGADAIYEHINEGK	3	y7	1	14.92		heavy	3148626		14.92		1	Statin
Data20190118 MM.wiff	26	2019-01-18 23:58:00	sp|Q8R1I1|QCR9_MOUSE	AFDQGADAIYEHINEGK	AFDQGADAIYEHINEGK	3	y7	1	14.93		heavy	2764254		14.93		1	Statin
Data20190118 MM.wiff	27	2019-01-19 00:39:00	sp|Q8R1I1|QCR9_MOUSE	AFDQGADAIYEHINEGK	AFDQGADAIYEHINEGK	3	y7	1	14.91		heavy	2807338		14.9		1	Statin
Data20190118 MM.wiff	28	2019-01-19 02:00:00	sp|Q8R1I1|QCR9_MOUSE	AFDQGADAIYEHINEGK	AFDQGADAIYEHINEGK	3	y7	1	14.99		heavy	1043185		14.97		1	StatinQ1
Data20190118 MM.wiff	29	2019-01-19 02:41:00	sp|Q8R1I1|QCR9_MOUSE	AFDQGADAIYEHINEGK	AFDQGADAIYEHINEGK	3	y7	1	14.93		heavy	2992398		14.93		1	StatinQ1
Data20190118 MM.wiff	30	2019-01-19 03:22:00	sp|Q8R1I1|QCR9_MOUSE	AFDQGADAIYEHINEGK	AFDQGADAIYEHINEGK	3	y7	1	14.93		heavy	2845348		14.93		1	StatinQ1
Data20190118 MM.wiff	19	2019-01-19 08:07:00	sp|Q8R1I1|QCR9_MOUSE	AFDQGADAIYEHINEGK	AFDQGADAIYEHINEGK	3	y7	1	14.97		heavy	2658460		14.97		2	DMSO
Data20190118 MM.wiff	20	2019-01-19 09:29:00	sp|Q8R1I1|QCR9_MOUSE	AFDQGADAIYEHINEGK	AFDQGADAIYEHINEGK	3	y7	1	14.97		heavy	2398295		14.97		2	DMSO
Data20190118 MM.wiff	21	2019-01-19 10:09:00	sp|Q8R1I1|QCR9_MOUSE	AFDQGADAIYEHINEGK	AFDQGADAIYEHINEGK	3	y7	1	14.93		heavy	2594913		14.93		2	DMSO
Data20190118 MM.wiff	22	2019-01-19 10:50:00	sp|Q8R1I1|QCR9_MOUSE	AFDQGADAIYEHINEGK	AFDQGADAIYEHINEGK	3	y7	1	14.93		heavy	2449452		14.93		2	DMSOQ1
Data20190118 MM.wiff	23	2019-01-19 11:31:00	sp|Q8R1I1|QCR9_MOUSE	AFDQGADAIYEHINEGK	AFDQGADAIYEHINEGK	3	y7	1	14.95		heavy	2695292		14.93		2	DMSOQ1
Data20190118 MM.wiff	24	2019-01-19 12:12:00	sp|Q8R1I1|QCR9_MOUSE	AFDQGADAIYEHINEGK	AFDQGADAIYEHINEGK	3	y7	1	14.93		heavy	2452155		14.93		2	DMSOQ1
Data20190118 MM.wiff	25	2019-01-19 13:33:00	sp|Q8R1I1|QCR9_MOUSE	AFDQGADAIYEHINEGK	AFDQGADAIYEHINEGK	3	y7	1	14.93		heavy	2751078		14.93		2	Statin
Data20190118 MM.wiff	26	2019-01-19 14:14:00	sp|Q8R1I1|QCR9_MOUSE	AFDQGADAIYEHINEGK	AFDQGADAIYEHINEGK	3	y7	1	14.93		heavy	2752845		14.93		2	Statin
Data20190118 MM.wiff	27	2019-01-19 14:55:00	sp|Q8R1I1|QCR9_MOUSE	AFDQGADAIYEHINEGK	AFDQGADAIYEHINEGK	3	y7	1	14.97		heavy	2877361		14.97		2	Statin
Data20190118 MM.wiff	29	2019-01-19 16:16:00	sp|Q8R1I1|QCR9_MOUSE	AFDQGADAIYEHINEGK	AFDQGADAIYEHINEGK	3	y7	1	14.95		heavy	2868153		14.97		2	StatinQ1
Data20190118 MM.wiff	19	2019-01-18 17:52:00	sp|Q8R1I1|QCR9_MOUSE	AFDQGADAIYEHINEGK	AFDQGADAIYEHINEGK	3	y13	2	14.9		heavy	1457017		14.9		1	DMSO
Data20190118 MM.wiff	20	2019-01-18 19:13:00	sp|Q8R1I1|QCR9_MOUSE	AFDQGADAIYEHINEGK	AFDQGADAIYEHINEGK	3	y13	2	14.93		heavy	1229728		14.93		1	DMSO
Data20190118 MM.wiff	21	2019-01-18 19:54:00	sp|Q8R1I1|QCR9_MOUSE	AFDQGADAIYEHINEGK	AFDQGADAIYEHINEGK	3	y13	2	14.93		heavy	1502413		14.93		1	DMSO
Data20190118 MM.wiff	22	2019-01-18 20:34:00	sp|Q8R1I1|QCR9_MOUSE	AFDQGADAIYEHINEGK	AFDQGADAIYEHINEGK	3	y13	2	14.93		heavy	1128932		14.93		1	DMSOQ1
Data20190118 MM.wiff	23	2019-01-18 21:15:00	sp|Q8R1I1|QCR9_MOUSE	AFDQGADAIYEHINEGK	AFDQGADAIYEHINEGK	3	y13	2	14.92		heavy	1323772		14.92		1	DMSOQ1
Data20190118 MM.wiff	24	2019-01-18 21:56:00	sp|Q8R1I1|QCR9_MOUSE	AFDQGADAIYEHINEGK	AFDQGADAIYEHINEGK	3	y13	2	14.9		heavy	1393445		14.9		1	DMSOQ1
Data20190118 MM.wiff	25	2019-01-18 23:17:00	sp|Q8R1I1|QCR9_MOUSE	AFDQGADAIYEHINEGK	AFDQGADAIYEHINEGK	3	y13	2	14.92		heavy	1523749		14.92		1	Statin
Data20190118 MM.wiff	26	2019-01-18 23:58:00	sp|Q8R1I1|QCR9_MOUSE	AFDQGADAIYEHINEGK	AFDQGADAIYEHINEGK	3	y13	2	14.93		heavy	1388216		14.93		1	Statin
Data20190118 MM.wiff	27	2019-01-19 00:39:00	sp|Q8R1I1|QCR9_MOUSE	AFDQGADAIYEHINEGK	AFDQGADAIYEHINEGK	3	y13	2	14.91		heavy	1253371		14.93		1	Statin
Data20190118 MM.wiff	28	2019-01-19 02:00:00	sp|Q8R1I1|QCR9_MOUSE	AFDQGADAIYEHINEGK	AFDQGADAIYEHINEGK	3	y13	2	14.99		heavy	504133		14.97		1	StatinQ1
Data20190118 MM.wiff	29	2019-01-19 02:41:00	sp|Q8R1I1|QCR9_MOUSE	AFDQGADAIYEHINEGK	AFDQGADAIYEHINEGK	3	y13	2	14.93		heavy	1472467		14.93		1	StatinQ1
Data20190118 MM.wiff	30	2019-01-19 03:22:00	sp|Q8R1I1|QCR9_MOUSE	AFDQGADAIYEHINEGK	AFDQGADAIYEHINEGK	3	y13	2	14.93		heavy	1376700		14.93		1	StatinQ1
Data20190118 MM.wiff	19	2019-01-19 08:07:00	sp|Q8R1I1|QCR9_MOUSE	AFDQGADAIYEHINEGK	AFDQGADAIYEHINEGK	3	y13	2	14.97		heavy	1417162		14.97		2	DMSO
Data20190118 MM.wiff	20	2019-01-19 09:29:00	sp|Q8R1I1|QCR9_MOUSE	AFDQGADAIYEHINEGK	AFDQGADAIYEHINEGK	3	y13	2	14.97		heavy	1277069		14.97		2	DMSO
Data20190118 MM.wiff	21	2019-01-19 10:09:00	sp|Q8R1I1|QCR9_MOUSE	AFDQGADAIYEHINEGK	AFDQGADAIYEHINEGK	3	y13	2	14.93		heavy	1284267		14.93		2	DMSO
Data20190118 MM.wiff	22	2019-01-19 10:50:00	sp|Q8R1I1|QCR9_MOUSE	AFDQGADAIYEHINEGK	AFDQGADAIYEHINEGK	3	y13	2	14.93		heavy	1141908		14.93		2	DMSOQ1
Data20190118 MM.wiff	23	2019-01-19 11:31:00	sp|Q8R1I1|QCR9_MOUSE	AFDQGADAIYEHINEGK	AFDQGADAIYEHINEGK	3	y13	2	14.95		heavy	1254506		14.93		2	DMSOQ1
Data20190118 MM.wiff	24	2019-01-19 12:12:00	sp|Q8R1I1|QCR9_MOUSE	AFDQGADAIYEHINEGK	AFDQGADAIYEHINEGK	3	y13	2	14.93		heavy	1324046		14.93		2	DMSOQ1
Data20190118 MM.wiff	25	2019-01-19 13:33:00	sp|Q8R1I1|QCR9_MOUSE	AFDQGADAIYEHINEGK	AFDQGADAIYEHINEGK	3	y13	2	14.93		heavy	1433190		14.93		2	Statin
Data20190118 MM.wiff	26	2019-01-19 14:14:00	sp|Q8R1I1|QCR9_MOUSE	AFDQGADAIYEHINEGK	AFDQGADAIYEHINEGK	3	y13	2	14.93		heavy	1321556		14.93		2	Statin
Data20190118 MM.wiff	27	2019-01-19 14:55:00	sp|Q8R1I1|QCR9_MOUSE	AFDQGADAIYEHINEGK	AFDQGADAIYEHINEGK	3	y13	2	14.97		heavy	1379247		14.97		2	Statin
Data20190118 MM.wiff	29	2019-01-19 16:16:00	sp|Q8R1I1|QCR9_MOUSE	AFDQGADAIYEHINEGK	AFDQGADAIYEHINEGK	3	y13	2	14.95		heavy	1392495		14.97		2	StatinQ1
Data20190118 MM.wiff	19	2019-01-18 17:52:00	sp|Q8R1I1|QCR9_MOUSE	AFDQGADAIYEHINEGK	AFDQGADAIYEHINEGK	3	y10	2	14.9		heavy	219985		14.9		1	DMSO
Data20190118 MM.wiff	20	2019-01-18 19:13:00	sp|Q8R1I1|QCR9_MOUSE	AFDQGADAIYEHINEGK	AFDQGADAIYEHINEGK	3	y10	2	14.93		heavy	222427		14.9		1	DMSO
Data20190118 MM.wiff	21	2019-01-18 19:54:00	sp|Q8R1I1|QCR9_MOUSE	AFDQGADAIYEHINEGK	AFDQGADAIYEHINEGK	3	y10	2	14.93		heavy	222077		14.9		1	DMSO
Data20190118 MM.wiff	22	2019-01-18 20:34:00	sp|Q8R1I1|QCR9_MOUSE	AFDQGADAIYEHINEGK	AFDQGADAIYEHINEGK	3	y10	2	14.93		heavy	222808		14.93		1	DMSOQ1
Data20190118 MM.wiff	23	2019-01-18 21:15:00	sp|Q8R1I1|QCR9_MOUSE	AFDQGADAIYEHINEGK	AFDQGADAIYEHINEGK	3	y10	2	14.92		heavy	276650		14.92		1	DMSOQ1
Data20190118 MM.wiff	24	2019-01-18 21:56:00	sp|Q8R1I1|QCR9_MOUSE	AFDQGADAIYEHINEGK	AFDQGADAIYEHINEGK	3	y10	2	14.9		heavy	185556		14.9		1	DMSOQ1
Data20190118 MM.wiff	25	2019-01-18 23:17:00	sp|Q8R1I1|QCR9_MOUSE	AFDQGADAIYEHINEGK	AFDQGADAIYEHINEGK	3	y10	2	14.92		heavy	204778		14.92		1	Statin
Data20190118 MM.wiff	26	2019-01-18 23:58:00	sp|Q8R1I1|QCR9_MOUSE	AFDQGADAIYEHINEGK	AFDQGADAIYEHINEGK	3	y10	2	14.93		heavy	174553		14.93		1	Statin
Data20190118 MM.wiff	27	2019-01-19 00:39:00	sp|Q8R1I1|QCR9_MOUSE	AFDQGADAIYEHINEGK	AFDQGADAIYEHINEGK	3	y10	2	14.91		heavy	213282		14.93		1	Statin
Data20190118 MM.wiff	28	2019-01-19 02:00:00	sp|Q8R1I1|QCR9_MOUSE	AFDQGADAIYEHINEGK	AFDQGADAIYEHINEGK	3	y10	2	14.99		heavy	83038		14.97		1	StatinQ1
Data20190118 MM.wiff	29	2019-01-19 02:41:00	sp|Q8R1I1|QCR9_MOUSE	AFDQGADAIYEHINEGK	AFDQGADAIYEHINEGK	3	y10	2	14.93		heavy	195915		14.93		1	StatinQ1
Data20190118 MM.wiff	30	2019-01-19 03:22:00	sp|Q8R1I1|QCR9_MOUSE	AFDQGADAIYEHINEGK	AFDQGADAIYEHINEGK	3	y10	2	14.93		heavy	214496		14.93		1	StatinQ1
Data20190118 MM.wiff	19	2019-01-19 08:07:00	sp|Q8R1I1|QCR9_MOUSE	AFDQGADAIYEHINEGK	AFDQGADAIYEHINEGK	3	y10	2	14.97		heavy	201804		14.97		2	DMSO
Data20190118 MM.wiff	20	2019-01-19 09:29:00	sp|Q8R1I1|QCR9_MOUSE	AFDQGADAIYEHINEGK	AFDQGADAIYEHINEGK	3	y10	2	14.97		heavy	243501		14.97		2	DMSO
Data20190118 MM.wiff	21	2019-01-19 10:09:00	sp|Q8R1I1|QCR9_MOUSE	AFDQGADAIYEHINEGK	AFDQGADAIYEHINEGK	3	y10	2	14.93		heavy	219488		14.93		2	DMSO
Data20190118 MM.wiff	22	2019-01-19 10:50:00	sp|Q8R1I1|QCR9_MOUSE	AFDQGADAIYEHINEGK	AFDQGADAIYEHINEGK	3	y10	2	14.93		heavy	207935		14.93		2	DMSOQ1
Data20190118 MM.wiff	23	2019-01-19 11:31:00	sp|Q8R1I1|QCR9_MOUSE	AFDQGADAIYEHINEGK	AFDQGADAIYEHINEGK	3	y10	2	14.95		heavy	232910		14.93		2	DMSOQ1
Data20190118 MM.wiff	24	2019-01-19 12:12:00	sp|Q8R1I1|QCR9_MOUSE	AFDQGADAIYEHINEGK	AFDQGADAIYEHINEGK	3	y10	2	14.93		heavy	192859		14.93		2	DMSOQ1
Data20190118 MM.wiff	25	2019-01-19 13:33:00	sp|Q8R1I1|QCR9_MOUSE	AFDQGADAIYEHINEGK	AFDQGADAIYEHINEGK	3	y10	2	14.93		heavy	207627		14.93		2	Statin
Data20190118 MM.wiff	26	2019-01-19 14:14:00	sp|Q8R1I1|QCR9_MOUSE	AFDQGADAIYEHINEGK	AFDQGADAIYEHINEGK	3	y10	2	14.93		heavy	204658		14.93		2	Statin
Data20190118 MM.wiff	27	2019-01-19 14:55:00	sp|Q8R1I1|QCR9_MOUSE	AFDQGADAIYEHINEGK	AFDQGADAIYEHINEGK	3	y10	2	14.97		heavy	199418		14.97		2	Statin
Data20190118 MM.wiff	29	2019-01-19 16:16:00	sp|Q8R1I1|QCR9_MOUSE	AFDQGADAIYEHINEGK	AFDQGADAIYEHINEGK	3	y10	2	14.95		heavy	179806		14.97		2	StatinQ1
Data20190118 MM.wiff	19	2019-01-18 17:52:00	sp|Q91WD5|NDUS2_MOUSE	VLFGEITR	VLFGEITR	2	y7	1			light					1	DMSO
Data20190118 MM.wiff	20	2019-01-18 19:13:00	sp|Q91WD5|NDUS2_MOUSE	VLFGEITR	VLFGEITR	2	y7	1			light					1	DMSO
Data20190118 MM.wiff	21	2019-01-18 19:54:00	sp|Q91WD5|NDUS2_MOUSE	VLFGEITR	VLFGEITR	2	y7	1			light					1	DMSO
Data20190118 MM.wiff	22	2019-01-18 20:34:00	sp|Q91WD5|NDUS2_MOUSE	VLFGEITR	VLFGEITR	2	y7	1			light					1	DMSOQ1
Data20190118 MM.wiff	23	2019-01-18 21:15:00	sp|Q91WD5|NDUS2_MOUSE	VLFGEITR	VLFGEITR	2	y7	1			light					1	DMSOQ1
Data20190118 MM.wiff	24	2019-01-18 21:56:00	sp|Q91WD5|NDUS2_MOUSE	VLFGEITR	VLFGEITR	2	y7	1			light					1	DMSOQ1
Data20190118 MM.wiff	25	2019-01-18 23:17:00	sp|Q91WD5|NDUS2_MOUSE	VLFGEITR	VLFGEITR	2	y7	1			light					1	Statin
Data20190118 MM.wiff	26	2019-01-18 23:58:00	sp|Q91WD5|NDUS2_MOUSE	VLFGEITR	VLFGEITR	2	y7	1			light					1	Statin
Data20190118 MM.wiff	27	2019-01-19 00:39:00	sp|Q91WD5|NDUS2_MOUSE	VLFGEITR	VLFGEITR	2	y7	1			light					1	Statin
Data20190118 MM.wiff	28	2019-01-19 02:00:00	sp|Q91WD5|NDUS2_MOUSE	VLFGEITR	VLFGEITR	2	y7	1			light					1	StatinQ1
Data20190118 MM.wiff	29	2019-01-19 02:41:00	sp|Q91WD5|NDUS2_MOUSE	VLFGEITR	VLFGEITR	2	y7	1			light					1	StatinQ1
Data20190118 MM.wiff	30	2019-01-19 03:22:00	sp|Q91WD5|NDUS2_MOUSE	VLFGEITR	VLFGEITR	2	y7	1			light					1	StatinQ1
Data20190118 MM.wiff	19	2019-01-19 08:07:00	sp|Q91WD5|NDUS2_MOUSE	VLFGEITR	VLFGEITR	2	y7	1			light					2	DMSO
Data20190118 MM.wiff	20	2019-01-19 09:29:00	sp|Q91WD5|NDUS2_MOUSE	VLFGEITR	VLFGEITR	2	y7	1			light					2	DMSO
Data20190118 MM.wiff	21	2019-01-19 10:09:00	sp|Q91WD5|NDUS2_MOUSE	VLFGEITR	VLFGEITR	2	y7	1			light					2	DMSO
Data20190118 MM.wiff	22	2019-01-19 10:50:00	sp|Q91WD5|NDUS2_MOUSE	VLFGEITR	VLFGEITR	2	y7	1			light					2	DMSOQ1
Data20190118 MM.wiff	23	2019-01-19 11:31:00	sp|Q91WD5|NDUS2_MOUSE	VLFGEITR	VLFGEITR	2	y7	1			light					2	DMSOQ1
Data20190118 MM.wiff	24	2019-01-19 12:12:00	sp|Q91WD5|NDUS2_MOUSE	VLFGEITR	VLFGEITR	2	y7	1			light					2	DMSOQ1
Data20190118 MM.wiff	25	2019-01-19 13:33:00	sp|Q91WD5|NDUS2_MOUSE	VLFGEITR	VLFGEITR	2	y7	1			light					2	Statin
Data20190118 MM.wiff	26	2019-01-19 14:14:00	sp|Q91WD5|NDUS2_MOUSE	VLFGEITR	VLFGEITR	2	y7	1			light					2	Statin
Data20190118 MM.wiff	27	2019-01-19 14:55:00	sp|Q91WD5|NDUS2_MOUSE	VLFGEITR	VLFGEITR	2	y7	1			light					2	Statin
Data20190118 MM.wiff	29	2019-01-19 16:16:00	sp|Q91WD5|NDUS2_MOUSE	VLFGEITR	VLFGEITR	2	y7	1			light					2	StatinQ1
Data20190118 MM.wiff	19	2019-01-18 17:52:00	sp|Q91WD5|NDUS2_MOUSE	VLFGEITR	VLFGEITR	2	y6	1			light					1	DMSO
Data20190118 MM.wiff	20	2019-01-18 19:13:00	sp|Q91WD5|NDUS2_MOUSE	VLFGEITR	VLFGEITR	2	y6	1			light					1	DMSO
Data20190118 MM.wiff	21	2019-01-18 19:54:00	sp|Q91WD5|NDUS2_MOUSE	VLFGEITR	VLFGEITR	2	y6	1			light					1	DMSO
Data20190118 MM.wiff	22	2019-01-18 20:34:00	sp|Q91WD5|NDUS2_MOUSE	VLFGEITR	VLFGEITR	2	y6	1			light					1	DMSOQ1
Data20190118 MM.wiff	23	2019-01-18 21:15:00	sp|Q91WD5|NDUS2_MOUSE	VLFGEITR	VLFGEITR	2	y6	1			light					1	DMSOQ1
Data20190118 MM.wiff	24	2019-01-18 21:56:00	sp|Q91WD5|NDUS2_MOUSE	VLFGEITR	VLFGEITR	2	y6	1			light					1	DMSOQ1
Data20190118 MM.wiff	25	2019-01-18 23:17:00	sp|Q91WD5|NDUS2_MOUSE	VLFGEITR	VLFGEITR	2	y6	1			light					1	Statin
Data20190118 MM.wiff	26	2019-01-18 23:58:00	sp|Q91WD5|NDUS2_MOUSE	VLFGEITR	VLFGEITR	2	y6	1			light					1	Statin
Data20190118 MM.wiff	27	2019-01-19 00:39:00	sp|Q91WD5|NDUS2_MOUSE	VLFGEITR	VLFGEITR	2	y6	1			light					1	Statin
Data20190118 MM.wiff	28	2019-01-19 02:00:00	sp|Q91WD5|NDUS2_MOUSE	VLFGEITR	VLFGEITR	2	y6	1			light					1	StatinQ1
Data20190118 MM.wiff	29	2019-01-19 02:41:00	sp|Q91WD5|NDUS2_MOUSE	VLFGEITR	VLFGEITR	2	y6	1			light					1	StatinQ1
Data20190118 MM.wiff	30	2019-01-19 03:22:00	sp|Q91WD5|NDUS2_MOUSE	VLFGEITR	VLFGEITR	2	y6	1			light					1	StatinQ1
Data20190118 MM.wiff	19	2019-01-19 08:07:00	sp|Q91WD5|NDUS2_MOUSE	VLFGEITR	VLFGEITR	2	y6	1			light					2	DMSO
Data20190118 MM.wiff	20	2019-01-19 09:29:00	sp|Q91WD5|NDUS2_MOUSE	VLFGEITR	VLFGEITR	2	y6	1			light					2	DMSO
Data20190118 MM.wiff	21	2019-01-19 10:09:00	sp|Q91WD5|NDUS2_MOUSE	VLFGEITR	VLFGEITR	2	y6	1			light					2	DMSO
Data20190118 MM.wiff	22	2019-01-19 10:50:00	sp|Q91WD5|NDUS2_MOUSE	VLFGEITR	VLFGEITR	2	y6	1			light					2	DMSOQ1
Data20190118 MM.wiff	23	2019-01-19 11:31:00	sp|Q91WD5|NDUS2_MOUSE	VLFGEITR	VLFGEITR	2	y6	1			light					2	DMSOQ1
Data20190118 MM.wiff	24	2019-01-19 12:12:00	sp|Q91WD5|NDUS2_MOUSE	VLFGEITR	VLFGEITR	2	y6	1			light					2	DMSOQ1
Data20190118 MM.wiff	25	2019-01-19 13:33:00	sp|Q91WD5|NDUS2_MOUSE	VLFGEITR	VLFGEITR	2	y6	1			light					2	Statin
Data20190118 MM.wiff	26	2019-01-19 14:14:00	sp|Q91WD5|NDUS2_MOUSE	VLFGEITR	VLFGEITR	2	y6	1			light					2	Statin
Data20190118 MM.wiff	27	2019-01-19 14:55:00	sp|Q91WD5|NDUS2_MOUSE	VLFGEITR	VLFGEITR	2	y6	1			light					2	Statin
Data20190118 MM.wiff	29	2019-01-19 16:16:00	sp|Q91WD5|NDUS2_MOUSE	VLFGEITR	VLFGEITR	2	y6	1			light					2	StatinQ1
Data20190118 MM.wiff	19	2019-01-18 17:52:00	sp|Q91WD5|NDUS2_MOUSE	VLFGEITR	VLFGEITR	2	y5	1			light					1	DMSO
Data20190118 MM.wiff	20	2019-01-18 19:13:00	sp|Q91WD5|NDUS2_MOUSE	VLFGEITR	VLFGEITR	2	y5	1			light					1	DMSO
Data20190118 MM.wiff	21	2019-01-18 19:54:00	sp|Q91WD5|NDUS2_MOUSE	VLFGEITR	VLFGEITR	2	y5	1			light					1	DMSO
Data20190118 MM.wiff	22	2019-01-18 20:34:00	sp|Q91WD5|NDUS2_MOUSE	VLFGEITR	VLFGEITR	2	y5	1			light					1	DMSOQ1
Data20190118 MM.wiff	23	2019-01-18 21:15:00	sp|Q91WD5|NDUS2_MOUSE	VLFGEITR	VLFGEITR	2	y5	1			light					1	DMSOQ1
Data20190118 MM.wiff	24	2019-01-18 21:56:00	sp|Q91WD5|NDUS2_MOUSE	VLFGEITR	VLFGEITR	2	y5	1			light					1	DMSOQ1
Data20190118 MM.wiff	25	2019-01-18 23:17:00	sp|Q91WD5|NDUS2_MOUSE	VLFGEITR	VLFGEITR	2	y5	1			light					1	Statin
Data20190118 MM.wiff	26	2019-01-18 23:58:00	sp|Q91WD5|NDUS2_MOUSE	VLFGEITR	VLFGEITR	2	y5	1			light					1	Statin
Data20190118 MM.wiff	27	2019-01-19 00:39:00	sp|Q91WD5|NDUS2_MOUSE	VLFGEITR	VLFGEITR	2	y5	1			light					1	Statin
Data20190118 MM.wiff	28	2019-01-19 02:00:00	sp|Q91WD5|NDUS2_MOUSE	VLFGEITR	VLFGEITR	2	y5	1			light					1	StatinQ1
Data20190118 MM.wiff	29	2019-01-19 02:41:00	sp|Q91WD5|NDUS2_MOUSE	VLFGEITR	VLFGEITR	2	y5	1			light					1	StatinQ1
Data20190118 MM.wiff	30	2019-01-19 03:22:00	sp|Q91WD5|NDUS2_MOUSE	VLFGEITR	VLFGEITR	2	y5	1			light					1	StatinQ1
Data20190118 MM.wiff	19	2019-01-19 08:07:00	sp|Q91WD5|NDUS2_MOUSE	VLFGEITR	VLFGEITR	2	y5	1			light					2	DMSO
Data20190118 MM.wiff	20	2019-01-19 09:29:00	sp|Q91WD5|NDUS2_MOUSE	VLFGEITR	VLFGEITR	2	y5	1			light					2	DMSO
Data20190118 MM.wiff	21	2019-01-19 10:09:00	sp|Q91WD5|NDUS2_MOUSE	VLFGEITR	VLFGEITR	2	y5	1			light					2	DMSO
Data20190118 MM.wiff	22	2019-01-19 10:50:00	sp|Q91WD5|NDUS2_MOUSE	VLFGEITR	VLFGEITR	2	y5	1			light					2	DMSOQ1
Data20190118 MM.wiff	23	2019-01-19 11:31:00	sp|Q91WD5|NDUS2_MOUSE	VLFGEITR	VLFGEITR	2	y5	1			light					2	DMSOQ1
Data20190118 MM.wiff	24	2019-01-19 12:12:00	sp|Q91WD5|NDUS2_MOUSE	VLFGEITR	VLFGEITR	2	y5	1			light					2	DMSOQ1
Data20190118 MM.wiff	25	2019-01-19 13:33:00	sp|Q91WD5|NDUS2_MOUSE	VLFGEITR	VLFGEITR	2	y5	1			light					2	Statin
Data20190118 MM.wiff	26	2019-01-19 14:14:00	sp|Q91WD5|NDUS2_MOUSE	VLFGEITR	VLFGEITR	2	y5	1			light					2	Statin
Data20190118 MM.wiff	27	2019-01-19 14:55:00	sp|Q91WD5|NDUS2_MOUSE	VLFGEITR	VLFGEITR	2	y5	1			light					2	Statin
Data20190118 MM.wiff	29	2019-01-19 16:16:00	sp|Q91WD5|NDUS2_MOUSE	VLFGEITR	VLFGEITR	2	y5	1			light					2	StatinQ1
Data20190118 MM.wiff	19	2019-01-18 17:52:00	sp|Q91WD5|NDUS2_MOUSE	VLFGEITR	VLFGEITR	2	y4	1			light					1	DMSO
Data20190118 MM.wiff	20	2019-01-18 19:13:00	sp|Q91WD5|NDUS2_MOUSE	VLFGEITR	VLFGEITR	2	y4	1			light					1	DMSO
Data20190118 MM.wiff	21	2019-01-18 19:54:00	sp|Q91WD5|NDUS2_MOUSE	VLFGEITR	VLFGEITR	2	y4	1			light					1	DMSO
Data20190118 MM.wiff	22	2019-01-18 20:34:00	sp|Q91WD5|NDUS2_MOUSE	VLFGEITR	VLFGEITR	2	y4	1			light					1	DMSOQ1
Data20190118 MM.wiff	23	2019-01-18 21:15:00	sp|Q91WD5|NDUS2_MOUSE	VLFGEITR	VLFGEITR	2	y4	1			light					1	DMSOQ1
Data20190118 MM.wiff	24	2019-01-18 21:56:00	sp|Q91WD5|NDUS2_MOUSE	VLFGEITR	VLFGEITR	2	y4	1			light					1	DMSOQ1
Data20190118 MM.wiff	25	2019-01-18 23:17:00	sp|Q91WD5|NDUS2_MOUSE	VLFGEITR	VLFGEITR	2	y4	1			light					1	Statin
Data20190118 MM.wiff	26	2019-01-18 23:58:00	sp|Q91WD5|NDUS2_MOUSE	VLFGEITR	VLFGEITR	2	y4	1			light					1	Statin
Data20190118 MM.wiff	27	2019-01-19 00:39:00	sp|Q91WD5|NDUS2_MOUSE	VLFGEITR	VLFGEITR	2	y4	1			light					1	Statin
Data20190118 MM.wiff	28	2019-01-19 02:00:00	sp|Q91WD5|NDUS2_MOUSE	VLFGEITR	VLFGEITR	2	y4	1			light					1	StatinQ1
Data20190118 MM.wiff	29	2019-01-19 02:41:00	sp|Q91WD5|NDUS2_MOUSE	VLFGEITR	VLFGEITR	2	y4	1			light					1	StatinQ1
Data20190118 MM.wiff	30	2019-01-19 03:22:00	sp|Q91WD5|NDUS2_MOUSE	VLFGEITR	VLFGEITR	2	y4	1			light					1	StatinQ1
Data20190118 MM.wiff	19	2019-01-19 08:07:00	sp|Q91WD5|NDUS2_MOUSE	VLFGEITR	VLFGEITR	2	y4	1			light					2	DMSO
Data20190118 MM.wiff	20	2019-01-19 09:29:00	sp|Q91WD5|NDUS2_MOUSE	VLFGEITR	VLFGEITR	2	y4	1			light					2	DMSO
Data20190118 MM.wiff	21	2019-01-19 10:09:00	sp|Q91WD5|NDUS2_MOUSE	VLFGEITR	VLFGEITR	2	y4	1			light					2	DMSO
Data20190118 MM.wiff	22	2019-01-19 10:50:00	sp|Q91WD5|NDUS2_MOUSE	VLFGEITR	VLFGEITR	2	y4	1			light					2	DMSOQ1
Data20190118 MM.wiff	23	2019-01-19 11:31:00	sp|Q91WD5|NDUS2_MOUSE	VLFGEITR	VLFGEITR	2	y4	1			light					2	DMSOQ1
Data20190118 MM.wiff	24	2019-01-19 12:12:00	sp|Q91WD5|NDUS2_MOUSE	VLFGEITR	VLFGEITR	2	y4	1			light					2	DMSOQ1
Data20190118 MM.wiff	25	2019-01-19 13:33:00	sp|Q91WD5|NDUS2_MOUSE	VLFGEITR	VLFGEITR	2	y4	1			light					2	Statin
Data20190118 MM.wiff	26	2019-01-19 14:14:00	sp|Q91WD5|NDUS2_MOUSE	VLFGEITR	VLFGEITR	2	y4	1			light					2	Statin
Data20190118 MM.wiff	27	2019-01-19 14:55:00	sp|Q91WD5|NDUS2_MOUSE	VLFGEITR	VLFGEITR	2	y4	1			light					2	Statin
Data20190118 MM.wiff	29	2019-01-19 16:16:00	sp|Q91WD5|NDUS2_MOUSE	VLFGEITR	VLFGEITR	2	y4	1			light					2	StatinQ1
Data20190118 MM.wiff	19	2019-01-18 17:52:00	sp|Q91WD5|NDUS2_MOUSE	VLFGEITR	VLFGEITR	2	y7	1			heavy					1	DMSO
Data20190118 MM.wiff	20	2019-01-18 19:13:00	sp|Q91WD5|NDUS2_MOUSE	VLFGEITR	VLFGEITR	2	y7	1			heavy					1	DMSO
Data20190118 MM.wiff	21	2019-01-18 19:54:00	sp|Q91WD5|NDUS2_MOUSE	VLFGEITR	VLFGEITR	2	y7	1			heavy					1	DMSO
Data20190118 MM.wiff	22	2019-01-18 20:34:00	sp|Q91WD5|NDUS2_MOUSE	VLFGEITR	VLFGEITR	2	y7	1			heavy					1	DMSOQ1
Data20190118 MM.wiff	23	2019-01-18 21:15:00	sp|Q91WD5|NDUS2_MOUSE	VLFGEITR	VLFGEITR	2	y7	1			heavy					1	DMSOQ1
Data20190118 MM.wiff	24	2019-01-18 21:56:00	sp|Q91WD5|NDUS2_MOUSE	VLFGEITR	VLFGEITR	2	y7	1			heavy					1	DMSOQ1
Data20190118 MM.wiff	25	2019-01-18 23:17:00	sp|Q91WD5|NDUS2_MOUSE	VLFGEITR	VLFGEITR	2	y7	1			heavy					1	Statin
Data20190118 MM.wiff	26	2019-01-18 23:58:00	sp|Q91WD5|NDUS2_MOUSE	VLFGEITR	VLFGEITR	2	y7	1			heavy					1	Statin
Data20190118 MM.wiff	27	2019-01-19 00:39:00	sp|Q91WD5|NDUS2_MOUSE	VLFGEITR	VLFGEITR	2	y7	1			heavy					1	Statin
Data20190118 MM.wiff	28	2019-01-19 02:00:00	sp|Q91WD5|NDUS2_MOUSE	VLFGEITR	VLFGEITR	2	y7	1			heavy					1	StatinQ1
Data20190118 MM.wiff	29	2019-01-19 02:41:00	sp|Q91WD5|NDUS2_MOUSE	VLFGEITR	VLFGEITR	2	y7	1			heavy					1	StatinQ1
Data20190118 MM.wiff	30	2019-01-19 03:22:00	sp|Q91WD5|NDUS2_MOUSE	VLFGEITR	VLFGEITR	2	y7	1			heavy					1	StatinQ1
Data20190118 MM.wiff	19	2019-01-19 08:07:00	sp|Q91WD5|NDUS2_MOUSE	VLFGEITR	VLFGEITR	2	y7	1			heavy					2	DMSO
Data20190118 MM.wiff	20	2019-01-19 09:29:00	sp|Q91WD5|NDUS2_MOUSE	VLFGEITR	VLFGEITR	2	y7	1			heavy					2	DMSO
Data20190118 MM.wiff	21	2019-01-19 10:09:00	sp|Q91WD5|NDUS2_MOUSE	VLFGEITR	VLFGEITR	2	y7	1			heavy					2	DMSO
Data20190118 MM.wiff	22	2019-01-19 10:50:00	sp|Q91WD5|NDUS2_MOUSE	VLFGEITR	VLFGEITR	2	y7	1			heavy					2	DMSOQ1
Data20190118 MM.wiff	23	2019-01-19 11:31:00	sp|Q91WD5|NDUS2_MOUSE	VLFGEITR	VLFGEITR	2	y7	1			heavy					2	DMSOQ1
Data20190118 MM.wiff	24	2019-01-19 12:12:00	sp|Q91WD5|NDUS2_MOUSE	VLFGEITR	VLFGEITR	2	y7	1			heavy					2	DMSOQ1
Data20190118 MM.wiff	25	2019-01-19 13:33:00	sp|Q91WD5|NDUS2_MOUSE	VLFGEITR	VLFGEITR	2	y7	1			heavy					2	Statin
Data20190118 MM.wiff	26	2019-01-19 14:14:00	sp|Q91WD5|NDUS2_MOUSE	VLFGEITR	VLFGEITR	2	y7	1			heavy					2	Statin
Data20190118 MM.wiff	27	2019-01-19 14:55:00	sp|Q91WD5|NDUS2_MOUSE	VLFGEITR	VLFGEITR	2	y7	1			heavy					2	Statin
Data20190118 MM.wiff	29	2019-01-19 16:16:00	sp|Q91WD5|NDUS2_MOUSE	VLFGEITR	VLFGEITR	2	y7	1			heavy					2	StatinQ1
Data20190118 MM.wiff	19	2019-01-18 17:52:00	sp|Q91WD5|NDUS2_MOUSE	VLFGEITR	VLFGEITR	2	y6	1			heavy					1	DMSO
Data20190118 MM.wiff	20	2019-01-18 19:13:00	sp|Q91WD5|NDUS2_MOUSE	VLFGEITR	VLFGEITR	2	y6	1			heavy					1	DMSO
Data20190118 MM.wiff	21	2019-01-18 19:54:00	sp|Q91WD5|NDUS2_MOUSE	VLFGEITR	VLFGEITR	2	y6	1			heavy					1	DMSO
Data20190118 MM.wiff	22	2019-01-18 20:34:00	sp|Q91WD5|NDUS2_MOUSE	VLFGEITR	VLFGEITR	2	y6	1			heavy					1	DMSOQ1
Data20190118 MM.wiff	23	2019-01-18 21:15:00	sp|Q91WD5|NDUS2_MOUSE	VLFGEITR	VLFGEITR	2	y6	1			heavy					1	DMSOQ1
Data20190118 MM.wiff	24	2019-01-18 21:56:00	sp|Q91WD5|NDUS2_MOUSE	VLFGEITR	VLFGEITR	2	y6	1			heavy					1	DMSOQ1
Data20190118 MM.wiff	25	2019-01-18 23:17:00	sp|Q91WD5|NDUS2_MOUSE	VLFGEITR	VLFGEITR	2	y6	1			heavy					1	Statin
Data20190118 MM.wiff	26	2019-01-18 23:58:00	sp|Q91WD5|NDUS2_MOUSE	VLFGEITR	VLFGEITR	2	y6	1			heavy					1	Statin
Data20190118 MM.wiff	27	2019-01-19 00:39:00	sp|Q91WD5|NDUS2_MOUSE	VLFGEITR	VLFGEITR	2	y6	1			heavy					1	Statin
Data20190118 MM.wiff	28	2019-01-19 02:00:00	sp|Q91WD5|NDUS2_MOUSE	VLFGEITR	VLFGEITR	2	y6	1			heavy					1	StatinQ1
Data20190118 MM.wiff	29	2019-01-19 02:41:00	sp|Q91WD5|NDUS2_MOUSE	VLFGEITR	VLFGEITR	2	y6	1			heavy					1	StatinQ1
Data20190118 MM.wiff	30	2019-01-19 03:22:00	sp|Q91WD5|NDUS2_MOUSE	VLFGEITR	VLFGEITR	2	y6	1			heavy					1	StatinQ1
Data20190118 MM.wiff	19	2019-01-19 08:07:00	sp|Q91WD5|NDUS2_MOUSE	VLFGEITR	VLFGEITR	2	y6	1			heavy					2	DMSO
Data20190118 MM.wiff	20	2019-01-19 09:29:00	sp|Q91WD5|NDUS2_MOUSE	VLFGEITR	VLFGEITR	2	y6	1			heavy					2	DMSO
Data20190118 MM.wiff	21	2019-01-19 10:09:00	sp|Q91WD5|NDUS2_MOUSE	VLFGEITR	VLFGEITR	2	y6	1			heavy					2	DMSO
Data20190118 MM.wiff	22	2019-01-19 10:50:00	sp|Q91WD5|NDUS2_MOUSE	VLFGEITR	VLFGEITR	2	y6	1			heavy					2	DMSOQ1
Data20190118 MM.wiff	23	2019-01-19 11:31:00	sp|Q91WD5|NDUS2_MOUSE	VLFGEITR	VLFGEITR	2	y6	1			heavy					2	DMSOQ1
Data20190118 MM.wiff	24	2019-01-19 12:12:00	sp|Q91WD5|NDUS2_MOUSE	VLFGEITR	VLFGEITR	2	y6	1			heavy					2	DMSOQ1
Data20190118 MM.wiff	25	2019-01-19 13:33:00	sp|Q91WD5|NDUS2_MOUSE	VLFGEITR	VLFGEITR	2	y6	1			heavy					2	Statin
Data20190118 MM.wiff	26	2019-01-19 14:14:00	sp|Q91WD5|NDUS2_MOUSE	VLFGEITR	VLFGEITR	2	y6	1			heavy					2	Statin
Data20190118 MM.wiff	27	2019-01-19 14:55:00	sp|Q91WD5|NDUS2_MOUSE	VLFGEITR	VLFGEITR	2	y6	1			heavy					2	Statin
Data20190118 MM.wiff	29	2019-01-19 16:16:00	sp|Q91WD5|NDUS2_MOUSE	VLFGEITR	VLFGEITR	2	y6	1			heavy					2	StatinQ1
Data20190118 MM.wiff	19	2019-01-18 17:52:00	sp|Q91WD5|NDUS2_MOUSE	VLFGEITR	VLFGEITR	2	y5	1			heavy					1	DMSO
Data20190118 MM.wiff	20	2019-01-18 19:13:00	sp|Q91WD5|NDUS2_MOUSE	VLFGEITR	VLFGEITR	2	y5	1			heavy					1	DMSO
Data20190118 MM.wiff	21	2019-01-18 19:54:00	sp|Q91WD5|NDUS2_MOUSE	VLFGEITR	VLFGEITR	2	y5	1			heavy					1	DMSO
Data20190118 MM.wiff	22	2019-01-18 20:34:00	sp|Q91WD5|NDUS2_MOUSE	VLFGEITR	VLFGEITR	2	y5	1			heavy					1	DMSOQ1
Data20190118 MM.wiff	23	2019-01-18 21:15:00	sp|Q91WD5|NDUS2_MOUSE	VLFGEITR	VLFGEITR	2	y5	1			heavy					1	DMSOQ1
Data20190118 MM.wiff	24	2019-01-18 21:56:00	sp|Q91WD5|NDUS2_MOUSE	VLFGEITR	VLFGEITR	2	y5	1			heavy					1	DMSOQ1
Data20190118 MM.wiff	25	2019-01-18 23:17:00	sp|Q91WD5|NDUS2_MOUSE	VLFGEITR	VLFGEITR	2	y5	1			heavy					1	Statin
Data20190118 MM.wiff	26	2019-01-18 23:58:00	sp|Q91WD5|NDUS2_MOUSE	VLFGEITR	VLFGEITR	2	y5	1			heavy					1	Statin
Data20190118 MM.wiff	27	2019-01-19 00:39:00	sp|Q91WD5|NDUS2_MOUSE	VLFGEITR	VLFGEITR	2	y5	1			heavy					1	Statin
Data20190118 MM.wiff	28	2019-01-19 02:00:00	sp|Q91WD5|NDUS2_MOUSE	VLFGEITR	VLFGEITR	2	y5	1			heavy					1	StatinQ1
Data20190118 MM.wiff	29	2019-01-19 02:41:00	sp|Q91WD5|NDUS2_MOUSE	VLFGEITR	VLFGEITR	2	y5	1			heavy					1	StatinQ1
Data20190118 MM.wiff	30	2019-01-19 03:22:00	sp|Q91WD5|NDUS2_MOUSE	VLFGEITR	VLFGEITR	2	y5	1			heavy					1	StatinQ1
Data20190118 MM.wiff	19	2019-01-19 08:07:00	sp|Q91WD5|NDUS2_MOUSE	VLFGEITR	VLFGEITR	2	y5	1			heavy					2	DMSO
Data20190118 MM.wiff	20	2019-01-19 09:29:00	sp|Q91WD5|NDUS2_MOUSE	VLFGEITR	VLFGEITR	2	y5	1			heavy					2	DMSO
Data20190118 MM.wiff	21	2019-01-19 10:09:00	sp|Q91WD5|NDUS2_MOUSE	VLFGEITR	VLFGEITR	2	y5	1			heavy					2	DMSO
Data20190118 MM.wiff	22	2019-01-19 10:50:00	sp|Q91WD5|NDUS2_MOUSE	VLFGEITR	VLFGEITR	2	y5	1			heavy					2	DMSOQ1
Data20190118 MM.wiff	23	2019-01-19 11:31:00	sp|Q91WD5|NDUS2_MOUSE	VLFGEITR	VLFGEITR	2	y5	1			heavy					2	DMSOQ1
Data20190118 MM.wiff	24	2019-01-19 12:12:00	sp|Q91WD5|NDUS2_MOUSE	VLFGEITR	VLFGEITR	2	y5	1			heavy					2	DMSOQ1
Data20190118 MM.wiff	25	2019-01-19 13:33:00	sp|Q91WD5|NDUS2_MOUSE	VLFGEITR	VLFGEITR	2	y5	1			heavy					2	Statin
Data20190118 MM.wiff	26	2019-01-19 14:14:00	sp|Q91WD5|NDUS2_MOUSE	VLFGEITR	VLFGEITR	2	y5	1			heavy					2	Statin
Data20190118 MM.wiff	27	2019-01-19 14:55:00	sp|Q91WD5|NDUS2_MOUSE	VLFGEITR	VLFGEITR	2	y5	1			heavy					2	Statin
Data20190118 MM.wiff	29	2019-01-19 16:16:00	sp|Q91WD5|NDUS2_MOUSE	VLFGEITR	VLFGEITR	2	y5	1			heavy					2	StatinQ1
Data20190118 MM.wiff	19	2019-01-18 17:52:00	sp|Q91WD5|NDUS2_MOUSE	VLFGEITR	VLFGEITR	2	y4	1			heavy					1	DMSO
Data20190118 MM.wiff	20	2019-01-18 19:13:00	sp|Q91WD5|NDUS2_MOUSE	VLFGEITR	VLFGEITR	2	y4	1			heavy					1	DMSO
Data20190118 MM.wiff	21	2019-01-18 19:54:00	sp|Q91WD5|NDUS2_MOUSE	VLFGEITR	VLFGEITR	2	y4	1			heavy					1	DMSO
Data20190118 MM.wiff	22	2019-01-18 20:34:00	sp|Q91WD5|NDUS2_MOUSE	VLFGEITR	VLFGEITR	2	y4	1			heavy					1	DMSOQ1
Data20190118 MM.wiff	23	2019-01-18 21:15:00	sp|Q91WD5|NDUS2_MOUSE	VLFGEITR	VLFGEITR	2	y4	1			heavy					1	DMSOQ1
Data20190118 MM.wiff	24	2019-01-18 21:56:00	sp|Q91WD5|NDUS2_MOUSE	VLFGEITR	VLFGEITR	2	y4	1			heavy					1	DMSOQ1
Data20190118 MM.wiff	25	2019-01-18 23:17:00	sp|Q91WD5|NDUS2_MOUSE	VLFGEITR	VLFGEITR	2	y4	1			heavy					1	Statin
Data20190118 MM.wiff	26	2019-01-18 23:58:00	sp|Q91WD5|NDUS2_MOUSE	VLFGEITR	VLFGEITR	2	y4	1			heavy					1	Statin
Data20190118 MM.wiff	27	2019-01-19 00:39:00	sp|Q91WD5|NDUS2_MOUSE	VLFGEITR	VLFGEITR	2	y4	1			heavy					1	Statin
Data20190118 MM.wiff	28	2019-01-19 02:00:00	sp|Q91WD5|NDUS2_MOUSE	VLFGEITR	VLFGEITR	2	y4	1			heavy					1	StatinQ1
Data20190118 MM.wiff	29	2019-01-19 02:41:00	sp|Q91WD5|NDUS2_MOUSE	VLFGEITR	VLFGEITR	2	y4	1			heavy					1	StatinQ1
Data20190118 MM.wiff	30	2019-01-19 03:22:00	sp|Q91WD5|NDUS2_MOUSE	VLFGEITR	VLFGEITR	2	y4	1			heavy					1	StatinQ1
Data20190118 MM.wiff	19	2019-01-19 08:07:00	sp|Q91WD5|NDUS2_MOUSE	VLFGEITR	VLFGEITR	2	y4	1			heavy					2	DMSO
Data20190118 MM.wiff	20	2019-01-19 09:29:00	sp|Q91WD5|NDUS2_MOUSE	VLFGEITR	VLFGEITR	2	y4	1			heavy					2	DMSO
Data20190118 MM.wiff	21	2019-01-19 10:09:00	sp|Q91WD5|NDUS2_MOUSE	VLFGEITR	VLFGEITR	2	y4	1			heavy					2	DMSO
Data20190118 MM.wiff	22	2019-01-19 10:50:00	sp|Q91WD5|NDUS2_MOUSE	VLFGEITR	VLFGEITR	2	y4	1			heavy					2	DMSOQ1
Data20190118 MM.wiff	23	2019-01-19 11:31:00	sp|Q91WD5|NDUS2_MOUSE	VLFGEITR	VLFGEITR	2	y4	1			heavy					2	DMSOQ1
Data20190118 MM.wiff	24	2019-01-19 12:12:00	sp|Q91WD5|NDUS2_MOUSE	VLFGEITR	VLFGEITR	2	y4	1			heavy					2	DMSOQ1
Data20190118 MM.wiff	25	2019-01-19 13:33:00	sp|Q91WD5|NDUS2_MOUSE	VLFGEITR	VLFGEITR	2	y4	1			heavy					2	Statin
Data20190118 MM.wiff	26	2019-01-19 14:14:00	sp|Q91WD5|NDUS2_MOUSE	VLFGEITR	VLFGEITR	2	y4	1			heavy					2	Statin
Data20190118 MM.wiff	27	2019-01-19 14:55:00	sp|Q91WD5|NDUS2_MOUSE	VLFGEITR	VLFGEITR	2	y4	1			heavy					2	Statin
Data20190118 MM.wiff	29	2019-01-19 16:16:00	sp|Q91WD5|NDUS2_MOUSE	VLFGEITR	VLFGEITR	2	y4	1			heavy					2	StatinQ1
Data20190118 MM.wiff	19	2019-01-18 17:52:00	sp|Q91WD5|NDUS2_MOUSE	GEFGVYLVSDGSSRPYR	GEFGVYLVSDGSSRPYR	3	y15	2			light					1	DMSO
Data20190118 MM.wiff	20	2019-01-18 19:13:00	sp|Q91WD5|NDUS2_MOUSE	GEFGVYLVSDGSSRPYR	GEFGVYLVSDGSSRPYR	3	y15	2			light					1	DMSO
Data20190118 MM.wiff	21	2019-01-18 19:54:00	sp|Q91WD5|NDUS2_MOUSE	GEFGVYLVSDGSSRPYR	GEFGVYLVSDGSSRPYR	3	y15	2			light					1	DMSO
Data20190118 MM.wiff	22	2019-01-18 20:34:00	sp|Q91WD5|NDUS2_MOUSE	GEFGVYLVSDGSSRPYR	GEFGVYLVSDGSSRPYR	3	y15	2			light					1	DMSOQ1
Data20190118 MM.wiff	23	2019-01-18 21:15:00	sp|Q91WD5|NDUS2_MOUSE	GEFGVYLVSDGSSRPYR	GEFGVYLVSDGSSRPYR	3	y15	2			light					1	DMSOQ1
Data20190118 MM.wiff	24	2019-01-18 21:56:00	sp|Q91WD5|NDUS2_MOUSE	GEFGVYLVSDGSSRPYR	GEFGVYLVSDGSSRPYR	3	y15	2			light					1	DMSOQ1
Data20190118 MM.wiff	25	2019-01-18 23:17:00	sp|Q91WD5|NDUS2_MOUSE	GEFGVYLVSDGSSRPYR	GEFGVYLVSDGSSRPYR	3	y15	2			light					1	Statin
Data20190118 MM.wiff	26	2019-01-18 23:58:00	sp|Q91WD5|NDUS2_MOUSE	GEFGVYLVSDGSSRPYR	GEFGVYLVSDGSSRPYR	3	y15	2			light					1	Statin
Data20190118 MM.wiff	27	2019-01-19 00:39:00	sp|Q91WD5|NDUS2_MOUSE	GEFGVYLVSDGSSRPYR	GEFGVYLVSDGSSRPYR	3	y15	2			light					1	Statin
Data20190118 MM.wiff	28	2019-01-19 02:00:00	sp|Q91WD5|NDUS2_MOUSE	GEFGVYLVSDGSSRPYR	GEFGVYLVSDGSSRPYR	3	y15	2			light					1	StatinQ1
Data20190118 MM.wiff	29	2019-01-19 02:41:00	sp|Q91WD5|NDUS2_MOUSE	GEFGVYLVSDGSSRPYR	GEFGVYLVSDGSSRPYR	3	y15	2			light					1	StatinQ1
Data20190118 MM.wiff	30	2019-01-19 03:22:00	sp|Q91WD5|NDUS2_MOUSE	GEFGVYLVSDGSSRPYR	GEFGVYLVSDGSSRPYR	3	y15	2			light					1	StatinQ1
Data20190118 MM.wiff	19	2019-01-19 08:07:00	sp|Q91WD5|NDUS2_MOUSE	GEFGVYLVSDGSSRPYR	GEFGVYLVSDGSSRPYR	3	y15	2			light					2	DMSO
Data20190118 MM.wiff	20	2019-01-19 09:29:00	sp|Q91WD5|NDUS2_MOUSE	GEFGVYLVSDGSSRPYR	GEFGVYLVSDGSSRPYR	3	y15	2			light					2	DMSO
Data20190118 MM.wiff	21	2019-01-19 10:09:00	sp|Q91WD5|NDUS2_MOUSE	GEFGVYLVSDGSSRPYR	GEFGVYLVSDGSSRPYR	3	y15	2			light					2	DMSO
Data20190118 MM.wiff	22	2019-01-19 10:50:00	sp|Q91WD5|NDUS2_MOUSE	GEFGVYLVSDGSSRPYR	GEFGVYLVSDGSSRPYR	3	y15	2			light					2	DMSOQ1
Data20190118 MM.wiff	23	2019-01-19 11:31:00	sp|Q91WD5|NDUS2_MOUSE	GEFGVYLVSDGSSRPYR	GEFGVYLVSDGSSRPYR	3	y15	2			light					2	DMSOQ1
Data20190118 MM.wiff	24	2019-01-19 12:12:00	sp|Q91WD5|NDUS2_MOUSE	GEFGVYLVSDGSSRPYR	GEFGVYLVSDGSSRPYR	3	y15	2			light					2	DMSOQ1
Data20190118 MM.wiff	25	2019-01-19 13:33:00	sp|Q91WD5|NDUS2_MOUSE	GEFGVYLVSDGSSRPYR	GEFGVYLVSDGSSRPYR	3	y15	2			light					2	Statin
Data20190118 MM.wiff	26	2019-01-19 14:14:00	sp|Q91WD5|NDUS2_MOUSE	GEFGVYLVSDGSSRPYR	GEFGVYLVSDGSSRPYR	3	y15	2			light					2	Statin
Data20190118 MM.wiff	27	2019-01-19 14:55:00	sp|Q91WD5|NDUS2_MOUSE	GEFGVYLVSDGSSRPYR	GEFGVYLVSDGSSRPYR	3	y15	2			light					2	Statin
Data20190118 MM.wiff	29	2019-01-19 16:16:00	sp|Q91WD5|NDUS2_MOUSE	GEFGVYLVSDGSSRPYR	GEFGVYLVSDGSSRPYR	3	y15	2			light					2	StatinQ1
Data20190118 MM.wiff	19	2019-01-18 17:52:00	sp|Q91WD5|NDUS2_MOUSE	GEFGVYLVSDGSSRPYR	GEFGVYLVSDGSSRPYR	3	y14	2			light					1	DMSO
Data20190118 MM.wiff	20	2019-01-18 19:13:00	sp|Q91WD5|NDUS2_MOUSE	GEFGVYLVSDGSSRPYR	GEFGVYLVSDGSSRPYR	3	y14	2			light					1	DMSO
Data20190118 MM.wiff	21	2019-01-18 19:54:00	sp|Q91WD5|NDUS2_MOUSE	GEFGVYLVSDGSSRPYR	GEFGVYLVSDGSSRPYR	3	y14	2			light					1	DMSO
Data20190118 MM.wiff	22	2019-01-18 20:34:00	sp|Q91WD5|NDUS2_MOUSE	GEFGVYLVSDGSSRPYR	GEFGVYLVSDGSSRPYR	3	y14	2			light					1	DMSOQ1
Data20190118 MM.wiff	23	2019-01-18 21:15:00	sp|Q91WD5|NDUS2_MOUSE	GEFGVYLVSDGSSRPYR	GEFGVYLVSDGSSRPYR	3	y14	2			light					1	DMSOQ1
Data20190118 MM.wiff	24	2019-01-18 21:56:00	sp|Q91WD5|NDUS2_MOUSE	GEFGVYLVSDGSSRPYR	GEFGVYLVSDGSSRPYR	3	y14	2			light					1	DMSOQ1
Data20190118 MM.wiff	25	2019-01-18 23:17:00	sp|Q91WD5|NDUS2_MOUSE	GEFGVYLVSDGSSRPYR	GEFGVYLVSDGSSRPYR	3	y14	2			light					1	Statin
Data20190118 MM.wiff	26	2019-01-18 23:58:00	sp|Q91WD5|NDUS2_MOUSE	GEFGVYLVSDGSSRPYR	GEFGVYLVSDGSSRPYR	3	y14	2			light					1	Statin
Data20190118 MM.wiff	27	2019-01-19 00:39:00	sp|Q91WD5|NDUS2_MOUSE	GEFGVYLVSDGSSRPYR	GEFGVYLVSDGSSRPYR	3	y14	2			light					1	Statin
Data20190118 MM.wiff	28	2019-01-19 02:00:00	sp|Q91WD5|NDUS2_MOUSE	GEFGVYLVSDGSSRPYR	GEFGVYLVSDGSSRPYR	3	y14	2			light					1	StatinQ1
Data20190118 MM.wiff	29	2019-01-19 02:41:00	sp|Q91WD5|NDUS2_MOUSE	GEFGVYLVSDGSSRPYR	GEFGVYLVSDGSSRPYR	3	y14	2			light					1	StatinQ1
Data20190118 MM.wiff	30	2019-01-19 03:22:00	sp|Q91WD5|NDUS2_MOUSE	GEFGVYLVSDGSSRPYR	GEFGVYLVSDGSSRPYR	3	y14	2			light					1	StatinQ1
Data20190118 MM.wiff	19	2019-01-19 08:07:00	sp|Q91WD5|NDUS2_MOUSE	GEFGVYLVSDGSSRPYR	GEFGVYLVSDGSSRPYR	3	y14	2			light					2	DMSO
Data20190118 MM.wiff	20	2019-01-19 09:29:00	sp|Q91WD5|NDUS2_MOUSE	GEFGVYLVSDGSSRPYR	GEFGVYLVSDGSSRPYR	3	y14	2			light					2	DMSO
Data20190118 MM.wiff	21	2019-01-19 10:09:00	sp|Q91WD5|NDUS2_MOUSE	GEFGVYLVSDGSSRPYR	GEFGVYLVSDGSSRPYR	3	y14	2			light					2	DMSO
Data20190118 MM.wiff	22	2019-01-19 10:50:00	sp|Q91WD5|NDUS2_MOUSE	GEFGVYLVSDGSSRPYR	GEFGVYLVSDGSSRPYR	3	y14	2			light					2	DMSOQ1
Data20190118 MM.wiff	23	2019-01-19 11:31:00	sp|Q91WD5|NDUS2_MOUSE	GEFGVYLVSDGSSRPYR	GEFGVYLVSDGSSRPYR	3	y14	2			light					2	DMSOQ1
Data20190118 MM.wiff	24	2019-01-19 12:12:00	sp|Q91WD5|NDUS2_MOUSE	GEFGVYLVSDGSSRPYR	GEFGVYLVSDGSSRPYR	3	y14	2			light					2	DMSOQ1
Data20190118 MM.wiff	25	2019-01-19 13:33:00	sp|Q91WD5|NDUS2_MOUSE	GEFGVYLVSDGSSRPYR	GEFGVYLVSDGSSRPYR	3	y14	2			light					2	Statin
Data20190118 MM.wiff	26	2019-01-19 14:14:00	sp|Q91WD5|NDUS2_MOUSE	GEFGVYLVSDGSSRPYR	GEFGVYLVSDGSSRPYR	3	y14	2			light					2	Statin
Data20190118 MM.wiff	27	2019-01-19 14:55:00	sp|Q91WD5|NDUS2_MOUSE	GEFGVYLVSDGSSRPYR	GEFGVYLVSDGSSRPYR	3	y14	2			light					2	Statin
Data20190118 MM.wiff	29	2019-01-19 16:16:00	sp|Q91WD5|NDUS2_MOUSE	GEFGVYLVSDGSSRPYR	GEFGVYLVSDGSSRPYR	3	y14	2			light					2	StatinQ1
Data20190118 MM.wiff	19	2019-01-18 17:52:00	sp|Q91WD5|NDUS2_MOUSE	GEFGVYLVSDGSSRPYR	GEFGVYLVSDGSSRPYR	3	y12	2			light					1	DMSO
Data20190118 MM.wiff	20	2019-01-18 19:13:00	sp|Q91WD5|NDUS2_MOUSE	GEFGVYLVSDGSSRPYR	GEFGVYLVSDGSSRPYR	3	y12	2			light					1	DMSO
Data20190118 MM.wiff	21	2019-01-18 19:54:00	sp|Q91WD5|NDUS2_MOUSE	GEFGVYLVSDGSSRPYR	GEFGVYLVSDGSSRPYR	3	y12	2			light					1	DMSO
Data20190118 MM.wiff	22	2019-01-18 20:34:00	sp|Q91WD5|NDUS2_MOUSE	GEFGVYLVSDGSSRPYR	GEFGVYLVSDGSSRPYR	3	y12	2			light					1	DMSOQ1
Data20190118 MM.wiff	23	2019-01-18 21:15:00	sp|Q91WD5|NDUS2_MOUSE	GEFGVYLVSDGSSRPYR	GEFGVYLVSDGSSRPYR	3	y12	2			light					1	DMSOQ1
Data20190118 MM.wiff	24	2019-01-18 21:56:00	sp|Q91WD5|NDUS2_MOUSE	GEFGVYLVSDGSSRPYR	GEFGVYLVSDGSSRPYR	3	y12	2			light					1	DMSOQ1
Data20190118 MM.wiff	25	2019-01-18 23:17:00	sp|Q91WD5|NDUS2_MOUSE	GEFGVYLVSDGSSRPYR	GEFGVYLVSDGSSRPYR	3	y12	2			light					1	Statin
Data20190118 MM.wiff	26	2019-01-18 23:58:00	sp|Q91WD5|NDUS2_MOUSE	GEFGVYLVSDGSSRPYR	GEFGVYLVSDGSSRPYR	3	y12	2			light					1	Statin
Data20190118 MM.wiff	27	2019-01-19 00:39:00	sp|Q91WD5|NDUS2_MOUSE	GEFGVYLVSDGSSRPYR	GEFGVYLVSDGSSRPYR	3	y12	2			light					1	Statin
Data20190118 MM.wiff	28	2019-01-19 02:00:00	sp|Q91WD5|NDUS2_MOUSE	GEFGVYLVSDGSSRPYR	GEFGVYLVSDGSSRPYR	3	y12	2			light					1	StatinQ1
Data20190118 MM.wiff	29	2019-01-19 02:41:00	sp|Q91WD5|NDUS2_MOUSE	GEFGVYLVSDGSSRPYR	GEFGVYLVSDGSSRPYR	3	y12	2			light					1	StatinQ1
Data20190118 MM.wiff	30	2019-01-19 03:22:00	sp|Q91WD5|NDUS2_MOUSE	GEFGVYLVSDGSSRPYR	GEFGVYLVSDGSSRPYR	3	y12	2			light					1	StatinQ1
Data20190118 MM.wiff	19	2019-01-19 08:07:00	sp|Q91WD5|NDUS2_MOUSE	GEFGVYLVSDGSSRPYR	GEFGVYLVSDGSSRPYR	3	y12	2			light					2	DMSO
Data20190118 MM.wiff	20	2019-01-19 09:29:00	sp|Q91WD5|NDUS2_MOUSE	GEFGVYLVSDGSSRPYR	GEFGVYLVSDGSSRPYR	3	y12	2			light					2	DMSO
Data20190118 MM.wiff	21	2019-01-19 10:09:00	sp|Q91WD5|NDUS2_MOUSE	GEFGVYLVSDGSSRPYR	GEFGVYLVSDGSSRPYR	3	y12	2			light					2	DMSO
Data20190118 MM.wiff	22	2019-01-19 10:50:00	sp|Q91WD5|NDUS2_MOUSE	GEFGVYLVSDGSSRPYR	GEFGVYLVSDGSSRPYR	3	y12	2			light					2	DMSOQ1
Data20190118 MM.wiff	23	2019-01-19 11:31:00	sp|Q91WD5|NDUS2_MOUSE	GEFGVYLVSDGSSRPYR	GEFGVYLVSDGSSRPYR	3	y12	2			light					2	DMSOQ1
Data20190118 MM.wiff	24	2019-01-19 12:12:00	sp|Q91WD5|NDUS2_MOUSE	GEFGVYLVSDGSSRPYR	GEFGVYLVSDGSSRPYR	3	y12	2			light					2	DMSOQ1
Data20190118 MM.wiff	25	2019-01-19 13:33:00	sp|Q91WD5|NDUS2_MOUSE	GEFGVYLVSDGSSRPYR	GEFGVYLVSDGSSRPYR	3	y12	2			light					2	Statin
Data20190118 MM.wiff	26	2019-01-19 14:14:00	sp|Q91WD5|NDUS2_MOUSE	GEFGVYLVSDGSSRPYR	GEFGVYLVSDGSSRPYR	3	y12	2			light					2	Statin
Data20190118 MM.wiff	27	2019-01-19 14:55:00	sp|Q91WD5|NDUS2_MOUSE	GEFGVYLVSDGSSRPYR	GEFGVYLVSDGSSRPYR	3	y12	2			light					2	Statin
Data20190118 MM.wiff	29	2019-01-19 16:16:00	sp|Q91WD5|NDUS2_MOUSE	GEFGVYLVSDGSSRPYR	GEFGVYLVSDGSSRPYR	3	y12	2			light					2	StatinQ1
Data20190118 MM.wiff	19	2019-01-18 17:52:00	sp|Q91WD5|NDUS2_MOUSE	GEFGVYLVSDGSSRPYR	GEFGVYLVSDGSSRPYR	3	y15	2			heavy					1	DMSO
Data20190118 MM.wiff	20	2019-01-18 19:13:00	sp|Q91WD5|NDUS2_MOUSE	GEFGVYLVSDGSSRPYR	GEFGVYLVSDGSSRPYR	3	y15	2			heavy					1	DMSO
Data20190118 MM.wiff	21	2019-01-18 19:54:00	sp|Q91WD5|NDUS2_MOUSE	GEFGVYLVSDGSSRPYR	GEFGVYLVSDGSSRPYR	3	y15	2			heavy					1	DMSO
Data20190118 MM.wiff	22	2019-01-18 20:34:00	sp|Q91WD5|NDUS2_MOUSE	GEFGVYLVSDGSSRPYR	GEFGVYLVSDGSSRPYR	3	y15	2			heavy					1	DMSOQ1
Data20190118 MM.wiff	23	2019-01-18 21:15:00	sp|Q91WD5|NDUS2_MOUSE	GEFGVYLVSDGSSRPYR	GEFGVYLVSDGSSRPYR	3	y15	2			heavy					1	DMSOQ1
Data20190118 MM.wiff	24	2019-01-18 21:56:00	sp|Q91WD5|NDUS2_MOUSE	GEFGVYLVSDGSSRPYR	GEFGVYLVSDGSSRPYR	3	y15	2			heavy					1	DMSOQ1
Data20190118 MM.wiff	25	2019-01-18 23:17:00	sp|Q91WD5|NDUS2_MOUSE	GEFGVYLVSDGSSRPYR	GEFGVYLVSDGSSRPYR	3	y15	2			heavy					1	Statin
Data20190118 MM.wiff	26	2019-01-18 23:58:00	sp|Q91WD5|NDUS2_MOUSE	GEFGVYLVSDGSSRPYR	GEFGVYLVSDGSSRPYR	3	y15	2			heavy					1	Statin
Data20190118 MM.wiff	27	2019-01-19 00:39:00	sp|Q91WD5|NDUS2_MOUSE	GEFGVYLVSDGSSRPYR	GEFGVYLVSDGSSRPYR	3	y15	2			heavy					1	Statin
Data20190118 MM.wiff	28	2019-01-19 02:00:00	sp|Q91WD5|NDUS2_MOUSE	GEFGVYLVSDGSSRPYR	GEFGVYLVSDGSSRPYR	3	y15	2			heavy					1	StatinQ1
Data20190118 MM.wiff	29	2019-01-19 02:41:00	sp|Q91WD5|NDUS2_MOUSE	GEFGVYLVSDGSSRPYR	GEFGVYLVSDGSSRPYR	3	y15	2			heavy					1	StatinQ1
Data20190118 MM.wiff	30	2019-01-19 03:22:00	sp|Q91WD5|NDUS2_MOUSE	GEFGVYLVSDGSSRPYR	GEFGVYLVSDGSSRPYR	3	y15	2			heavy					1	StatinQ1
Data20190118 MM.wiff	19	2019-01-19 08:07:00	sp|Q91WD5|NDUS2_MOUSE	GEFGVYLVSDGSSRPYR	GEFGVYLVSDGSSRPYR	3	y15	2			heavy					2	DMSO
Data20190118 MM.wiff	20	2019-01-19 09:29:00	sp|Q91WD5|NDUS2_MOUSE	GEFGVYLVSDGSSRPYR	GEFGVYLVSDGSSRPYR	3	y15	2			heavy					2	DMSO
Data20190118 MM.wiff	21	2019-01-19 10:09:00	sp|Q91WD5|NDUS2_MOUSE	GEFGVYLVSDGSSRPYR	GEFGVYLVSDGSSRPYR	3	y15	2			heavy					2	DMSO
Data20190118 MM.wiff	22	2019-01-19 10:50:00	sp|Q91WD5|NDUS2_MOUSE	GEFGVYLVSDGSSRPYR	GEFGVYLVSDGSSRPYR	3	y15	2			heavy					2	DMSOQ1
Data20190118 MM.wiff	23	2019-01-19 11:31:00	sp|Q91WD5|NDUS2_MOUSE	GEFGVYLVSDGSSRPYR	GEFGVYLVSDGSSRPYR	3	y15	2			heavy					2	DMSOQ1
Data20190118 MM.wiff	24	2019-01-19 12:12:00	sp|Q91WD5|NDUS2_MOUSE	GEFGVYLVSDGSSRPYR	GEFGVYLVSDGSSRPYR	3	y15	2			heavy					2	DMSOQ1
Data20190118 MM.wiff	25	2019-01-19 13:33:00	sp|Q91WD5|NDUS2_MOUSE	GEFGVYLVSDGSSRPYR	GEFGVYLVSDGSSRPYR	3	y15	2			heavy					2	Statin
Data20190118 MM.wiff	26	2019-01-19 14:14:00	sp|Q91WD5|NDUS2_MOUSE	GEFGVYLVSDGSSRPYR	GEFGVYLVSDGSSRPYR	3	y15	2			heavy					2	Statin
Data20190118 MM.wiff	27	2019-01-19 14:55:00	sp|Q91WD5|NDUS2_MOUSE	GEFGVYLVSDGSSRPYR	GEFGVYLVSDGSSRPYR	3	y15	2			heavy					2	Statin
Data20190118 MM.wiff	29	2019-01-19 16:16:00	sp|Q91WD5|NDUS2_MOUSE	GEFGVYLVSDGSSRPYR	GEFGVYLVSDGSSRPYR	3	y15	2			heavy					2	StatinQ1
Data20190118 MM.wiff	19	2019-01-18 17:52:00	sp|Q91WD5|NDUS2_MOUSE	GEFGVYLVSDGSSRPYR	GEFGVYLVSDGSSRPYR	3	y14	2			heavy					1	DMSO
Data20190118 MM.wiff	20	2019-01-18 19:13:00	sp|Q91WD5|NDUS2_MOUSE	GEFGVYLVSDGSSRPYR	GEFGVYLVSDGSSRPYR	3	y14	2			heavy					1	DMSO
Data20190118 MM.wiff	21	2019-01-18 19:54:00	sp|Q91WD5|NDUS2_MOUSE	GEFGVYLVSDGSSRPYR	GEFGVYLVSDGSSRPYR	3	y14	2			heavy					1	DMSO
Data20190118 MM.wiff	22	2019-01-18 20:34:00	sp|Q91WD5|NDUS2_MOUSE	GEFGVYLVSDGSSRPYR	GEFGVYLVSDGSSRPYR	3	y14	2			heavy					1	DMSOQ1
Data20190118 MM.wiff	23	2019-01-18 21:15:00	sp|Q91WD5|NDUS2_MOUSE	GEFGVYLVSDGSSRPYR	GEFGVYLVSDGSSRPYR	3	y14	2			heavy					1	DMSOQ1
Data20190118 MM.wiff	24	2019-01-18 21:56:00	sp|Q91WD5|NDUS2_MOUSE	GEFGVYLVSDGSSRPYR	GEFGVYLVSDGSSRPYR	3	y14	2			heavy					1	DMSOQ1
Data20190118 MM.wiff	25	2019-01-18 23:17:00	sp|Q91WD5|NDUS2_MOUSE	GEFGVYLVSDGSSRPYR	GEFGVYLVSDGSSRPYR	3	y14	2			heavy					1	Statin
Data20190118 MM.wiff	26	2019-01-18 23:58:00	sp|Q91WD5|NDUS2_MOUSE	GEFGVYLVSDGSSRPYR	GEFGVYLVSDGSSRPYR	3	y14	2			heavy					1	Statin
Data20190118 MM.wiff	27	2019-01-19 00:39:00	sp|Q91WD5|NDUS2_MOUSE	GEFGVYLVSDGSSRPYR	GEFGVYLVSDGSSRPYR	3	y14	2			heavy					1	Statin
Data20190118 MM.wiff	28	2019-01-19 02:00:00	sp|Q91WD5|NDUS2_MOUSE	GEFGVYLVSDGSSRPYR	GEFGVYLVSDGSSRPYR	3	y14	2			heavy					1	StatinQ1
Data20190118 MM.wiff	29	2019-01-19 02:41:00	sp|Q91WD5|NDUS2_MOUSE	GEFGVYLVSDGSSRPYR	GEFGVYLVSDGSSRPYR	3	y14	2			heavy					1	StatinQ1
Data20190118 MM.wiff	30	2019-01-19 03:22:00	sp|Q91WD5|NDUS2_MOUSE	GEFGVYLVSDGSSRPYR	GEFGVYLVSDGSSRPYR	3	y14	2			heavy					1	StatinQ1
Data20190118 MM.wiff	19	2019-01-19 08:07:00	sp|Q91WD5|NDUS2_MOUSE	GEFGVYLVSDGSSRPYR	GEFGVYLVSDGSSRPYR	3	y14	2			heavy					2	DMSO
Data20190118 MM.wiff	20	2019-01-19 09:29:00	sp|Q91WD5|NDUS2_MOUSE	GEFGVYLVSDGSSRPYR	GEFGVYLVSDGSSRPYR	3	y14	2			heavy					2	DMSO
Data20190118 MM.wiff	21	2019-01-19 10:09:00	sp|Q91WD5|NDUS2_MOUSE	GEFGVYLVSDGSSRPYR	GEFGVYLVSDGSSRPYR	3	y14	2			heavy					2	DMSO
Data20190118 MM.wiff	22	2019-01-19 10:50:00	sp|Q91WD5|NDUS2_MOUSE	GEFGVYLVSDGSSRPYR	GEFGVYLVSDGSSRPYR	3	y14	2			heavy					2	DMSOQ1
Data20190118 MM.wiff	23	2019-01-19 11:31:00	sp|Q91WD5|NDUS2_MOUSE	GEFGVYLVSDGSSRPYR	GEFGVYLVSDGSSRPYR	3	y14	2			heavy					2	DMSOQ1
Data20190118 MM.wiff	24	2019-01-19 12:12:00	sp|Q91WD5|NDUS2_MOUSE	GEFGVYLVSDGSSRPYR	GEFGVYLVSDGSSRPYR	3	y14	2			heavy					2	DMSOQ1
Data20190118 MM.wiff	25	2019-01-19 13:33:00	sp|Q91WD5|NDUS2_MOUSE	GEFGVYLVSDGSSRPYR	GEFGVYLVSDGSSRPYR	3	y14	2			heavy					2	Statin
Data20190118 MM.wiff	26	2019-01-19 14:14:00	sp|Q91WD5|NDUS2_MOUSE	GEFGVYLVSDGSSRPYR	GEFGVYLVSDGSSRPYR	3	y14	2			heavy					2	Statin
Data20190118 MM.wiff	27	2019-01-19 14:55:00	sp|Q91WD5|NDUS2_MOUSE	GEFGVYLVSDGSSRPYR	GEFGVYLVSDGSSRPYR	3	y14	2			heavy					2	Statin
Data20190118 MM.wiff	29	2019-01-19 16:16:00	sp|Q91WD5|NDUS2_MOUSE	GEFGVYLVSDGSSRPYR	GEFGVYLVSDGSSRPYR	3	y14	2			heavy					2	StatinQ1
Data20190118 MM.wiff	19	2019-01-18 17:52:00	sp|Q91WD5|NDUS2_MOUSE	GEFGVYLVSDGSSRPYR	GEFGVYLVSDGSSRPYR	3	y12	2			heavy					1	DMSO
Data20190118 MM.wiff	20	2019-01-18 19:13:00	sp|Q91WD5|NDUS2_MOUSE	GEFGVYLVSDGSSRPYR	GEFGVYLVSDGSSRPYR	3	y12	2			heavy					1	DMSO
Data20190118 MM.wiff	21	2019-01-18 19:54:00	sp|Q91WD5|NDUS2_MOUSE	GEFGVYLVSDGSSRPYR	GEFGVYLVSDGSSRPYR	3	y12	2			heavy					1	DMSO
Data20190118 MM.wiff	22	2019-01-18 20:34:00	sp|Q91WD5|NDUS2_MOUSE	GEFGVYLVSDGSSRPYR	GEFGVYLVSDGSSRPYR	3	y12	2			heavy					1	DMSOQ1
Data20190118 MM.wiff	23	2019-01-18 21:15:00	sp|Q91WD5|NDUS2_MOUSE	GEFGVYLVSDGSSRPYR	GEFGVYLVSDGSSRPYR	3	y12	2			heavy					1	DMSOQ1
Data20190118 MM.wiff	24	2019-01-18 21:56:00	sp|Q91WD5|NDUS2_MOUSE	GEFGVYLVSDGSSRPYR	GEFGVYLVSDGSSRPYR	3	y12	2			heavy					1	DMSOQ1
Data20190118 MM.wiff	25	2019-01-18 23:17:00	sp|Q91WD5|NDUS2_MOUSE	GEFGVYLVSDGSSRPYR	GEFGVYLVSDGSSRPYR	3	y12	2			heavy					1	Statin
Data20190118 MM.wiff	26	2019-01-18 23:58:00	sp|Q91WD5|NDUS2_MOUSE	GEFGVYLVSDGSSRPYR	GEFGVYLVSDGSSRPYR	3	y12	2			heavy					1	Statin
Data20190118 MM.wiff	27	2019-01-19 00:39:00	sp|Q91WD5|NDUS2_MOUSE	GEFGVYLVSDGSSRPYR	GEFGVYLVSDGSSRPYR	3	y12	2			heavy					1	Statin
Data20190118 MM.wiff	28	2019-01-19 02:00:00	sp|Q91WD5|NDUS2_MOUSE	GEFGVYLVSDGSSRPYR	GEFGVYLVSDGSSRPYR	3	y12	2			heavy					1	StatinQ1
Data20190118 MM.wiff	29	2019-01-19 02:41:00	sp|Q91WD5|NDUS2_MOUSE	GEFGVYLVSDGSSRPYR	GEFGVYLVSDGSSRPYR	3	y12	2			heavy					1	StatinQ1
Data20190118 MM.wiff	30	2019-01-19 03:22:00	sp|Q91WD5|NDUS2_MOUSE	GEFGVYLVSDGSSRPYR	GEFGVYLVSDGSSRPYR	3	y12	2			heavy					1	StatinQ1
Data20190118 MM.wiff	19	2019-01-19 08:07:00	sp|Q91WD5|NDUS2_MOUSE	GEFGVYLVSDGSSRPYR	GEFGVYLVSDGSSRPYR	3	y12	2			heavy					2	DMSO
Data20190118 MM.wiff	20	2019-01-19 09:29:00	sp|Q91WD5|NDUS2_MOUSE	GEFGVYLVSDGSSRPYR	GEFGVYLVSDGSSRPYR	3	y12	2			heavy					2	DMSO
Data20190118 MM.wiff	21	2019-01-19 10:09:00	sp|Q91WD5|NDUS2_MOUSE	GEFGVYLVSDGSSRPYR	GEFGVYLVSDGSSRPYR	3	y12	2			heavy					2	DMSO
Data20190118 MM.wiff	22	2019-01-19 10:50:00	sp|Q91WD5|NDUS2_MOUSE	GEFGVYLVSDGSSRPYR	GEFGVYLVSDGSSRPYR	3	y12	2			heavy					2	DMSOQ1
Data20190118 MM.wiff	23	2019-01-19 11:31:00	sp|Q91WD5|NDUS2_MOUSE	GEFGVYLVSDGSSRPYR	GEFGVYLVSDGSSRPYR	3	y12	2			heavy					2	DMSOQ1
Data20190118 MM.wiff	24	2019-01-19 12:12:00	sp|Q91WD5|NDUS2_MOUSE	GEFGVYLVSDGSSRPYR	GEFGVYLVSDGSSRPYR	3	y12	2			heavy					2	DMSOQ1
Data20190118 MM.wiff	25	2019-01-19 13:33:00	sp|Q91WD5|NDUS2_MOUSE	GEFGVYLVSDGSSRPYR	GEFGVYLVSDGSSRPYR	3	y12	2			heavy					2	Statin
Data20190118 MM.wiff	26	2019-01-19 14:14:00	sp|Q91WD5|NDUS2_MOUSE	GEFGVYLVSDGSSRPYR	GEFGVYLVSDGSSRPYR	3	y12	2			heavy					2	Statin
Data20190118 MM.wiff	27	2019-01-19 14:55:00	sp|Q91WD5|NDUS2_MOUSE	GEFGVYLVSDGSSRPYR	GEFGVYLVSDGSSRPYR	3	y12	2			heavy					2	Statin
Data20190118 MM.wiff	29	2019-01-19 16:16:00	sp|Q91WD5|NDUS2_MOUSE	GEFGVYLVSDGSSRPYR	GEFGVYLVSDGSSRPYR	3	y12	2			heavy					2	StatinQ1
Data20190118 MM.wiff	19	2019-01-18 17:52:00	sp|Q99KI0|ACON_MOUSE	SQFTITPGSEQIR	SQFTITPGSEQIR	2	y10	1	14.25		light	91217	0.3115	14.24		1	DMSO
Data20190118 MM.wiff	20	2019-01-18 19:13:00	sp|Q99KI0|ACON_MOUSE	SQFTITPGSEQIR	SQFTITPGSEQIR	2	y10	1	14.27		light	112811	0.4045	14.27		1	DMSO
Data20190118 MM.wiff	21	2019-01-18 19:54:00	sp|Q99KI0|ACON_MOUSE	SQFTITPGSEQIR	SQFTITPGSEQIR	2	y10	1	14.24		light	88799	0.3042	14.24		1	DMSO
Data20190118 MM.wiff	22	2019-01-18 20:34:00	sp|Q99KI0|ACON_MOUSE	SQFTITPGSEQIR	SQFTITPGSEQIR	2	y10	1	14.25		light	94247	0.4445	14.24		1	DMSOQ1
Data20190118 MM.wiff	23	2019-01-18 21:15:00	sp|Q99KI0|ACON_MOUSE	SQFTITPGSEQIR	SQFTITPGSEQIR	2	y10	1	14.26		light	60682	0.2659	14.26		1	DMSOQ1
Data20190118 MM.wiff	24	2019-01-18 21:56:00	sp|Q99KI0|ACON_MOUSE	SQFTITPGSEQIR	SQFTITPGSEQIR	2	y10	1	14.27		light	71105	0.2641	14.27		1	DMSOQ1
Data20190118 MM.wiff	25	2019-01-18 23:17:00	sp|Q99KI0|ACON_MOUSE	SQFTITPGSEQIR	SQFTITPGSEQIR	2	y10	1	14.29		light	54744	0.2055	14.29		1	Statin
Data20190118 MM.wiff	26	2019-01-18 23:58:00	sp|Q99KI0|ACON_MOUSE	SQFTITPGSEQIR	SQFTITPGSEQIR	2	y10	1	14.28		light	54839	0.1945	14.27		1	Statin
Data20190118 MM.wiff	27	2019-01-19 00:39:00	sp|Q99KI0|ACON_MOUSE	SQFTITPGSEQIR	SQFTITPGSEQIR	2	y10	1	14.27		light	45902	0.1747	14.27		1	Statin
Data20190118 MM.wiff	28	2019-01-19 02:00:00	sp|Q99KI0|ACON_MOUSE	SQFTITPGSEQIR	SQFTITPGSEQIR	2	y10	1	14.29		light	21282	0.1025	14.26		1	StatinQ1
Data20190118 MM.wiff	29	2019-01-19 02:41:00	sp|Q99KI0|ACON_MOUSE	SQFTITPGSEQIR	SQFTITPGSEQIR	2	y10	1	14.27		light	25421	0.1033	14.27		1	StatinQ1
Data20190118 MM.wiff	30	2019-01-19 03:22:00	sp|Q99KI0|ACON_MOUSE	SQFTITPGSEQIR	SQFTITPGSEQIR	2	y10	1	14.27		light	17592	0.0616	14.27		1	StatinQ1
Data20190118 MM.wiff	19	2019-01-19 08:07:00	sp|Q99KI0|ACON_MOUSE	SQFTITPGSEQIR	SQFTITPGSEQIR	2	y10	1	14.27		light	80171	0.3236	14.27		2	DMSO
Data20190118 MM.wiff	20	2019-01-19 09:29:00	sp|Q99KI0|ACON_MOUSE	SQFTITPGSEQIR	SQFTITPGSEQIR	2	y10	1	14.27		light	86829	0.3272	14.27		2	DMSO
Data20190118 MM.wiff	21	2019-01-19 10:09:00	sp|Q99KI0|ACON_MOUSE	SQFTITPGSEQIR	SQFTITPGSEQIR	2	y10	1	14.27		light	107591	0.4218	14.27		2	DMSO
Data20190118 MM.wiff	22	2019-01-19 10:50:00	sp|Q99KI0|ACON_MOUSE	SQFTITPGSEQIR	SQFTITPGSEQIR	2	y10	1	14.27		light	84957	0.3127	14.27		2	DMSOQ1
Data20190118 MM.wiff	23	2019-01-19 11:31:00	sp|Q99KI0|ACON_MOUSE	SQFTITPGSEQIR	SQFTITPGSEQIR	2	y10	1	14.27		light	80428	0.2858	14.27		2	DMSOQ1
Data20190118 MM.wiff	24	2019-01-19 12:12:00	sp|Q99KI0|ACON_MOUSE	SQFTITPGSEQIR	SQFTITPGSEQIR	2	y10	1	14.29		light	57644	0.2822	14.29		2	DMSOQ1
Data20190118 MM.wiff	25	2019-01-19 13:33:00	sp|Q99KI0|ACON_MOUSE	SQFTITPGSEQIR	SQFTITPGSEQIR	2	y10	1	14.27		light	62556	0.2333	14.27		2	Statin
Data20190118 MM.wiff	26	2019-01-19 14:14:00	sp|Q99KI0|ACON_MOUSE	SQFTITPGSEQIR	SQFTITPGSEQIR	2	y10	1	14.27		light	46133	0.1562	14.27		2	Statin
Data20190118 MM.wiff	27	2019-01-19 14:55:00	sp|Q99KI0|ACON_MOUSE	SQFTITPGSEQIR	SQFTITPGSEQIR	2	y10	1	14.27		light	33033	0.1209	14.24		2	Statin
Data20190118 MM.wiff	29	2019-01-19 16:16:00	sp|Q99KI0|ACON_MOUSE	SQFTITPGSEQIR	SQFTITPGSEQIR	2	y10	1	14.27		light	18196	0.0665	14.3		2	StatinQ1
Data20190118 MM.wiff	19	2019-01-18 17:52:00	sp|Q99KI0|ACON_MOUSE	SQFTITPGSEQIR	SQFTITPGSEQIR	2	y8	1	14.25		light	240073	0.3687	14.27		1	DMSO
Data20190118 MM.wiff	20	2019-01-18 19:13:00	sp|Q99KI0|ACON_MOUSE	SQFTITPGSEQIR	SQFTITPGSEQIR	2	y8	1	14.27		light	257211	0.4092	14.27		1	DMSO
Data20190118 MM.wiff	21	2019-01-18 19:54:00	sp|Q99KI0|ACON_MOUSE	SQFTITPGSEQIR	SQFTITPGSEQIR	2	y8	1	14.24		light	238606	0.4027	14.24		1	DMSO
Data20190118 MM.wiff	22	2019-01-18 20:34:00	sp|Q99KI0|ACON_MOUSE	SQFTITPGSEQIR	SQFTITPGSEQIR	2	y8	1	14.25		light	268903	0.4933	14.27		1	DMSOQ1
Data20190118 MM.wiff	23	2019-01-18 21:15:00	sp|Q99KI0|ACON_MOUSE	SQFTITPGSEQIR	SQFTITPGSEQIR	2	y8	1	14.26		light	150364	0.234	14.29		1	DMSOQ1
Data20190118 MM.wiff	24	2019-01-18 21:56:00	sp|Q99KI0|ACON_MOUSE	SQFTITPGSEQIR	SQFTITPGSEQIR	2	y8	1	14.27		light	155225	0.2785	14.27		1	DMSOQ1
Data20190118 MM.wiff	25	2019-01-18 23:17:00	sp|Q99KI0|ACON_MOUSE	SQFTITPGSEQIR	SQFTITPGSEQIR	2	y8	1	14.29		light	136574	0.1881	14.25		1	Statin
Data20190118 MM.wiff	26	2019-01-18 23:58:00	sp|Q99KI0|ACON_MOUSE	SQFTITPGSEQIR	SQFTITPGSEQIR	2	y8	1	14.28		light	111890	0.1772	14.27		1	Statin
Data20190118 MM.wiff	27	2019-01-19 00:39:00	sp|Q99KI0|ACON_MOUSE	SQFTITPGSEQIR	SQFTITPGSEQIR	2	y8	1	14.27		light	92747	0.1531	14.27		1	Statin
Data20190118 MM.wiff	28	2019-01-19 02:00:00	sp|Q99KI0|ACON_MOUSE	SQFTITPGSEQIR	SQFTITPGSEQIR	2	y8	1	14.29		light	49759	0.0862	14.26		1	StatinQ1
Data20190118 MM.wiff	29	2019-01-19 02:41:00	sp|Q99KI0|ACON_MOUSE	SQFTITPGSEQIR	SQFTITPGSEQIR	2	y8	1	14.27		light	74593	0.1202	14.27		1	StatinQ1
Data20190118 MM.wiff	30	2019-01-19 03:22:00	sp|Q99KI0|ACON_MOUSE	SQFTITPGSEQIR	SQFTITPGSEQIR	2	y8	1	14.27		light	46738	0.0815	14.27		1	StatinQ1
Data20190118 MM.wiff	19	2019-01-19 08:07:00	sp|Q99KI0|ACON_MOUSE	SQFTITPGSEQIR	SQFTITPGSEQIR	2	y8	1	14.27		light	190413	0.3178	14.27		2	DMSO
Data20190118 MM.wiff	20	2019-01-19 09:29:00	sp|Q99KI0|ACON_MOUSE	SQFTITPGSEQIR	SQFTITPGSEQIR	2	y8	1	14.27		light	242359	0.376	14.3		2	DMSO
Data20190118 MM.wiff	21	2019-01-19 10:09:00	sp|Q99KI0|ACON_MOUSE	SQFTITPGSEQIR	SQFTITPGSEQIR	2	y8	1	14.27		light	216133	0.3217	14.27		2	DMSO
Data20190118 MM.wiff	22	2019-01-19 10:50:00	sp|Q99KI0|ACON_MOUSE	SQFTITPGSEQIR	SQFTITPGSEQIR	2	y8	1	14.27		light	257932	0.4566	14.27		2	DMSOQ1
Data20190118 MM.wiff	23	2019-01-19 11:31:00	sp|Q99KI0|ACON_MOUSE	SQFTITPGSEQIR	SQFTITPGSEQIR	2	y8	1	14.27		light	121276	0.2155	14.27		2	DMSOQ1
Data20190118 MM.wiff	24	2019-01-19 12:12:00	sp|Q99KI0|ACON_MOUSE	SQFTITPGSEQIR	SQFTITPGSEQIR	2	y8	1	14.29		light	149819	0.3023	14.29		2	DMSOQ1
Data20190118 MM.wiff	25	2019-01-19 13:33:00	sp|Q99KI0|ACON_MOUSE	SQFTITPGSEQIR	SQFTITPGSEQIR	2	y8	1	14.27		light	111269	0.1997	14.27		2	Statin
Data20190118 MM.wiff	26	2019-01-19 14:14:00	sp|Q99KI0|ACON_MOUSE	SQFTITPGSEQIR	SQFTITPGSEQIR	2	y8	1	14.27		light	100862	0.1768	14.27		2	Statin
Data20190118 MM.wiff	27	2019-01-19 14:55:00	sp|Q99KI0|ACON_MOUSE	SQFTITPGSEQIR	SQFTITPGSEQIR	2	y8	1	14.27		light	85645	0.1483	14.27		2	Statin
Data20190118 MM.wiff	29	2019-01-19 16:16:00	sp|Q99KI0|ACON_MOUSE	SQFTITPGSEQIR	SQFTITPGSEQIR	2	y8	1	14.27		light	70060	0.1095	14.27		2	StatinQ1
Data20190118 MM.wiff	19	2019-01-18 17:52:00	sp|Q99KI0|ACON_MOUSE	SQFTITPGSEQIR	SQFTITPGSEQIR	2	y7	1	14.25		light	350066	0.404	14.27		1	DMSO
Data20190118 MM.wiff	20	2019-01-18 19:13:00	sp|Q99KI0|ACON_MOUSE	SQFTITPGSEQIR	SQFTITPGSEQIR	2	y7	1	14.27		light	381515	0.4484	14.27		1	DMSO
Data20190118 MM.wiff	21	2019-01-18 19:54:00	sp|Q99KI0|ACON_MOUSE	SQFTITPGSEQIR	SQFTITPGSEQIR	2	y7	1	14.24		light	314329	0.3949	14.24		1	DMSO
Data20190118 MM.wiff	22	2019-01-18 20:34:00	sp|Q99KI0|ACON_MOUSE	SQFTITPGSEQIR	SQFTITPGSEQIR	2	y7	1	14.25		light	383547	0.4977	14.27		1	DMSOQ1
Data20190118 MM.wiff	23	2019-01-18 21:15:00	sp|Q99KI0|ACON_MOUSE	SQFTITPGSEQIR	SQFTITPGSEQIR	2	y7	1	14.26		light	217027	0.2502	14.26		1	DMSOQ1
Data20190118 MM.wiff	24	2019-01-18 21:56:00	sp|Q99KI0|ACON_MOUSE	SQFTITPGSEQIR	SQFTITPGSEQIR	2	y7	1	14.27		light	221092	0.2829	14.27		1	DMSOQ1
Data20190118 MM.wiff	25	2019-01-18 23:17:00	sp|Q99KI0|ACON_MOUSE	SQFTITPGSEQIR	SQFTITPGSEQIR	2	y7	1	14.29		light	196053	0.2164	14.29		1	Statin
Data20190118 MM.wiff	26	2019-01-18 23:58:00	sp|Q99KI0|ACON_MOUSE	SQFTITPGSEQIR	SQFTITPGSEQIR	2	y7	1	14.28		light	165253	0.1933	14.29		1	Statin
Data20190118 MM.wiff	27	2019-01-19 00:39:00	sp|Q99KI0|ACON_MOUSE	SQFTITPGSEQIR	SQFTITPGSEQIR	2	y7	1	14.27		light	131811	0.1753	14.27		1	Statin
Data20190118 MM.wiff	28	2019-01-19 02:00:00	sp|Q99KI0|ACON_MOUSE	SQFTITPGSEQIR	SQFTITPGSEQIR	2	y7	1	14.29		light	58241	0.0771	14.29		1	StatinQ1
Data20190118 MM.wiff	29	2019-01-19 02:41:00	sp|Q99KI0|ACON_MOUSE	SQFTITPGSEQIR	SQFTITPGSEQIR	2	y7	1	14.27		light	86370	0.1073	14.27		1	StatinQ1
Data20190118 MM.wiff	30	2019-01-19 03:22:00	sp|Q99KI0|ACON_MOUSE	SQFTITPGSEQIR	SQFTITPGSEQIR	2	y7	1	14.27		light	95865	0.1138	14.27		1	StatinQ1
Data20190118 MM.wiff	19	2019-01-19 08:07:00	sp|Q99KI0|ACON_MOUSE	SQFTITPGSEQIR	SQFTITPGSEQIR	2	y7	1	14.27		light	327153	0.417	14.27		2	DMSO
Data20190118 MM.wiff	20	2019-01-19 09:29:00	sp|Q99KI0|ACON_MOUSE	SQFTITPGSEQIR	SQFTITPGSEQIR	2	y7	1	14.27		light	325262	0.3843	14.27		2	DMSO
Data20190118 MM.wiff	21	2019-01-19 10:09:00	sp|Q99KI0|ACON_MOUSE	SQFTITPGSEQIR	SQFTITPGSEQIR	2	y7	1	14.27		light	314356	0.3884	14.27		2	DMSO
Data20190118 MM.wiff	22	2019-01-19 10:50:00	sp|Q99KI0|ACON_MOUSE	SQFTITPGSEQIR	SQFTITPGSEQIR	2	y7	1	14.27		light	355616	0.4447	14.27		2	DMSOQ1
Data20190118 MM.wiff	23	2019-01-19 11:31:00	sp|Q99KI0|ACON_MOUSE	SQFTITPGSEQIR	SQFTITPGSEQIR	2	y7	1	14.27		light	213704	0.2698	14.27		2	DMSOQ1
Data20190118 MM.wiff	24	2019-01-19 12:12:00	sp|Q99KI0|ACON_MOUSE	SQFTITPGSEQIR	SQFTITPGSEQIR	2	y7	1	14.29		light	185311	0.2974	14.29		2	DMSOQ1
Data20190118 MM.wiff	25	2019-01-19 13:33:00	sp|Q99KI0|ACON_MOUSE	SQFTITPGSEQIR	SQFTITPGSEQIR	2	y7	1	14.27		light	162338	0.1858	14.27		2	Statin
Data20190118 MM.wiff	26	2019-01-19 14:14:00	sp|Q99KI0|ACON_MOUSE	SQFTITPGSEQIR	SQFTITPGSEQIR	2	y7	1	14.27		light	161069	0.2281	14.27		2	Statin
Data20190118 MM.wiff	27	2019-01-19 14:55:00	sp|Q99KI0|ACON_MOUSE	SQFTITPGSEQIR	SQFTITPGSEQIR	2	y7	1	14.27		light	126828	0.1501	14.27		2	Statin
Data20190118 MM.wiff	29	2019-01-19 16:16:00	sp|Q99KI0|ACON_MOUSE	SQFTITPGSEQIR	SQFTITPGSEQIR	2	y7	1	14.27		light	97993	0.1237	14.27		2	StatinQ1
Data20190118 MM.wiff	19	2019-01-18 17:52:00	sp|Q99KI0|ACON_MOUSE	SQFTITPGSEQIR	SQFTITPGSEQIR	2	y10	1	14.25		heavy	292815		14.27		1	DMSO
Data20190118 MM.wiff	20	2019-01-18 19:13:00	sp|Q99KI0|ACON_MOUSE	SQFTITPGSEQIR	SQFTITPGSEQIR	2	y10	1	14.27		heavy	278906		14.27		1	DMSO
Data20190118 MM.wiff	21	2019-01-18 19:54:00	sp|Q99KI0|ACON_MOUSE	SQFTITPGSEQIR	SQFTITPGSEQIR	2	y10	1	14.24		heavy	291915		14.27		1	DMSO
Data20190118 MM.wiff	22	2019-01-18 20:34:00	sp|Q99KI0|ACON_MOUSE	SQFTITPGSEQIR	SQFTITPGSEQIR	2	y10	1	14.25		heavy	212037		14.27		1	DMSOQ1
Data20190118 MM.wiff	23	2019-01-18 21:15:00	sp|Q99KI0|ACON_MOUSE	SQFTITPGSEQIR	SQFTITPGSEQIR	2	y10	1	14.26		heavy	228206		14.26		1	DMSOQ1
Data20190118 MM.wiff	24	2019-01-18 21:56:00	sp|Q99KI0|ACON_MOUSE	SQFTITPGSEQIR	SQFTITPGSEQIR	2	y10	1	14.27		heavy	269254		14.27		1	DMSOQ1
Data20190118 MM.wiff	25	2019-01-18 23:17:00	sp|Q99KI0|ACON_MOUSE	SQFTITPGSEQIR	SQFTITPGSEQIR	2	y10	1	14.29		heavy	266430		14.25		1	Statin
Data20190118 MM.wiff	26	2019-01-18 23:58:00	sp|Q99KI0|ACON_MOUSE	SQFTITPGSEQIR	SQFTITPGSEQIR	2	y10	1	14.28		heavy	281992		14.27		1	Statin
Data20190118 MM.wiff	27	2019-01-19 00:39:00	sp|Q99KI0|ACON_MOUSE	SQFTITPGSEQIR	SQFTITPGSEQIR	2	y10	1	14.27		heavy	262771		14.27		1	Statin
Data20190118 MM.wiff	28	2019-01-19 02:00:00	sp|Q99KI0|ACON_MOUSE	SQFTITPGSEQIR	SQFTITPGSEQIR	2	y10	1	14.29		heavy	207562		14.29		1	StatinQ1
Data20190118 MM.wiff	29	2019-01-19 02:41:00	sp|Q99KI0|ACON_MOUSE	SQFTITPGSEQIR	SQFTITPGSEQIR	2	y10	1	14.27		heavy	246135		14.27		1	StatinQ1
Data20190118 MM.wiff	30	2019-01-19 03:22:00	sp|Q99KI0|ACON_MOUSE	SQFTITPGSEQIR	SQFTITPGSEQIR	2	y10	1	14.27		heavy	285808		14.27		1	StatinQ1
Data20190118 MM.wiff	19	2019-01-19 08:07:00	sp|Q99KI0|ACON_MOUSE	SQFTITPGSEQIR	SQFTITPGSEQIR	2	y10	1	14.27		heavy	247723		14.27		2	DMSO
Data20190118 MM.wiff	20	2019-01-19 09:29:00	sp|Q99KI0|ACON_MOUSE	SQFTITPGSEQIR	SQFTITPGSEQIR	2	y10	1	14.27		heavy	265363		14.27		2	DMSO
Data20190118 MM.wiff	21	2019-01-19 10:09:00	sp|Q99KI0|ACON_MOUSE	SQFTITPGSEQIR	SQFTITPGSEQIR	2	y10	1	14.27		heavy	255047		14.27		2	DMSO
Data20190118 MM.wiff	22	2019-01-19 10:50:00	sp|Q99KI0|ACON_MOUSE	SQFTITPGSEQIR	SQFTITPGSEQIR	2	y10	1	14.27		heavy	271697		14.27		2	DMSOQ1
Data20190118 MM.wiff	23	2019-01-19 11:31:00	sp|Q99KI0|ACON_MOUSE	SQFTITPGSEQIR	SQFTITPGSEQIR	2	y10	1	14.27		heavy	281397		14.27		2	DMSOQ1
Data20190118 MM.wiff	24	2019-01-19 12:12:00	sp|Q99KI0|ACON_MOUSE	SQFTITPGSEQIR	SQFTITPGSEQIR	2	y10	1	14.29		heavy	204267		14.29		2	DMSOQ1
Data20190118 MM.wiff	25	2019-01-19 13:33:00	sp|Q99KI0|ACON_MOUSE	SQFTITPGSEQIR	SQFTITPGSEQIR	2	y10	1	14.27		heavy	268131		14.27		2	Statin
Data20190118 MM.wiff	26	2019-01-19 14:14:00	sp|Q99KI0|ACON_MOUSE	SQFTITPGSEQIR	SQFTITPGSEQIR	2	y10	1	14.27		heavy	295418		14.27		2	Statin
Data20190118 MM.wiff	27	2019-01-19 14:55:00	sp|Q99KI0|ACON_MOUSE	SQFTITPGSEQIR	SQFTITPGSEQIR	2	y10	1	14.27		heavy	273141		14.3		2	Statin
Data20190118 MM.wiff	29	2019-01-19 16:16:00	sp|Q99KI0|ACON_MOUSE	SQFTITPGSEQIR	SQFTITPGSEQIR	2	y10	1	14.27		heavy	273807		14.3		2	StatinQ1
Data20190118 MM.wiff	19	2019-01-18 17:52:00	sp|Q99KI0|ACON_MOUSE	SQFTITPGSEQIR	SQFTITPGSEQIR	2	y8	1	14.25		heavy	651213		14.24		1	DMSO
Data20190118 MM.wiff	20	2019-01-18 19:13:00	sp|Q99KI0|ACON_MOUSE	SQFTITPGSEQIR	SQFTITPGSEQIR	2	y8	1	14.27		heavy	628612		14.27		1	DMSO
Data20190118 MM.wiff	21	2019-01-18 19:54:00	sp|Q99KI0|ACON_MOUSE	SQFTITPGSEQIR	SQFTITPGSEQIR	2	y8	1	14.24		heavy	592452		14.24		1	DMSO
Data20190118 MM.wiff	22	2019-01-18 20:34:00	sp|Q99KI0|ACON_MOUSE	SQFTITPGSEQIR	SQFTITPGSEQIR	2	y8	1	14.25		heavy	545065		14.24		1	DMSOQ1
Data20190118 MM.wiff	23	2019-01-18 21:15:00	sp|Q99KI0|ACON_MOUSE	SQFTITPGSEQIR	SQFTITPGSEQIR	2	y8	1	14.26		heavy	642469		14.26		1	DMSOQ1
Data20190118 MM.wiff	24	2019-01-18 21:56:00	sp|Q99KI0|ACON_MOUSE	SQFTITPGSEQIR	SQFTITPGSEQIR	2	y8	1	14.27		heavy	557421		14.24		1	DMSOQ1
Data20190118 MM.wiff	25	2019-01-18 23:17:00	sp|Q99KI0|ACON_MOUSE	SQFTITPGSEQIR	SQFTITPGSEQIR	2	y8	1	14.29		heavy	725893		14.29		1	Statin
Data20190118 MM.wiff	26	2019-01-18 23:58:00	sp|Q99KI0|ACON_MOUSE	SQFTITPGSEQIR	SQFTITPGSEQIR	2	y8	1	14.28		heavy	631354		14.27		1	Statin
Data20190118 MM.wiff	27	2019-01-19 00:39:00	sp|Q99KI0|ACON_MOUSE	SQFTITPGSEQIR	SQFTITPGSEQIR	2	y8	1	14.27		heavy	605618		14.27		1	Statin
Data20190118 MM.wiff	28	2019-01-19 02:00:00	sp|Q99KI0|ACON_MOUSE	SQFTITPGSEQIR	SQFTITPGSEQIR	2	y8	1	14.29		heavy	576995		14.29		1	StatinQ1
Data20190118 MM.wiff	29	2019-01-19 02:41:00	sp|Q99KI0|ACON_MOUSE	SQFTITPGSEQIR	SQFTITPGSEQIR	2	y8	1	14.27		heavy	620346		14.27		1	StatinQ1
Data20190118 MM.wiff	30	2019-01-19 03:22:00	sp|Q99KI0|ACON_MOUSE	SQFTITPGSEQIR	SQFTITPGSEQIR	2	y8	1	14.27		heavy	573554		14.27		1	StatinQ1
Data20190118 MM.wiff	19	2019-01-19 08:07:00	sp|Q99KI0|ACON_MOUSE	SQFTITPGSEQIR	SQFTITPGSEQIR	2	y8	1	14.27		heavy	599136		14.27		2	DMSO
Data20190118 MM.wiff	20	2019-01-19 09:29:00	sp|Q99KI0|ACON_MOUSE	SQFTITPGSEQIR	SQFTITPGSEQIR	2	y8	1	14.27		heavy	644570		14.27		2	DMSO
Data20190118 MM.wiff	21	2019-01-19 10:09:00	sp|Q99KI0|ACON_MOUSE	SQFTITPGSEQIR	SQFTITPGSEQIR	2	y8	1	14.27		heavy	671914		14.27		2	DMSO
Data20190118 MM.wiff	22	2019-01-19 10:50:00	sp|Q99KI0|ACON_MOUSE	SQFTITPGSEQIR	SQFTITPGSEQIR	2	y8	1	14.27		heavy	564949		14.27		2	DMSOQ1
Data20190118 MM.wiff	23	2019-01-19 11:31:00	sp|Q99KI0|ACON_MOUSE	SQFTITPGSEQIR	SQFTITPGSEQIR	2	y8	1	14.27		heavy	562844		14.27		2	DMSOQ1
Data20190118 MM.wiff	24	2019-01-19 12:12:00	sp|Q99KI0|ACON_MOUSE	SQFTITPGSEQIR	SQFTITPGSEQIR	2	y8	1	14.29		heavy	495566		14.25		2	DMSOQ1
Data20190118 MM.wiff	25	2019-01-19 13:33:00	sp|Q99KI0|ACON_MOUSE	SQFTITPGSEQIR	SQFTITPGSEQIR	2	y8	1	14.27		heavy	557280		14.27		2	Statin
Data20190118 MM.wiff	26	2019-01-19 14:14:00	sp|Q99KI0|ACON_MOUSE	SQFTITPGSEQIR	SQFTITPGSEQIR	2	y8	1	14.27		heavy	570614		14.27		2	Statin
Data20190118 MM.wiff	27	2019-01-19 14:55:00	sp|Q99KI0|ACON_MOUSE	SQFTITPGSEQIR	SQFTITPGSEQIR	2	y8	1	14.27		heavy	577454		14.27		2	Statin
Data20190118 MM.wiff	29	2019-01-19 16:16:00	sp|Q99KI0|ACON_MOUSE	SQFTITPGSEQIR	SQFTITPGSEQIR	2	y8	1	14.27		heavy	639679		14.27		2	StatinQ1
Data20190118 MM.wiff	19	2019-01-18 17:52:00	sp|Q99KI0|ACON_MOUSE	SQFTITPGSEQIR	SQFTITPGSEQIR	2	y7	1	14.25		heavy	866524		14.24		1	DMSO
Data20190118 MM.wiff	20	2019-01-18 19:13:00	sp|Q99KI0|ACON_MOUSE	SQFTITPGSEQIR	SQFTITPGSEQIR	2	y7	1	14.27		heavy	850914		14.27		1	DMSO
Data20190118 MM.wiff	21	2019-01-18 19:54:00	sp|Q99KI0|ACON_MOUSE	SQFTITPGSEQIR	SQFTITPGSEQIR	2	y7	1	14.24		heavy	795964		14.24		1	DMSO
Data20190118 MM.wiff	22	2019-01-18 20:34:00	sp|Q99KI0|ACON_MOUSE	SQFTITPGSEQIR	SQFTITPGSEQIR	2	y7	1	14.25		heavy	770614		14.24		1	DMSOQ1
Data20190118 MM.wiff	23	2019-01-18 21:15:00	sp|Q99KI0|ACON_MOUSE	SQFTITPGSEQIR	SQFTITPGSEQIR	2	y7	1	14.26		heavy	867381		14.26		1	DMSOQ1
Data20190118 MM.wiff	24	2019-01-18 21:56:00	sp|Q99KI0|ACON_MOUSE	SQFTITPGSEQIR	SQFTITPGSEQIR	2	y7	1	14.27		heavy	781433		14.27		1	DMSOQ1
Data20190118 MM.wiff	25	2019-01-18 23:17:00	sp|Q99KI0|ACON_MOUSE	SQFTITPGSEQIR	SQFTITPGSEQIR	2	y7	1	14.29		heavy	906134		14.29		1	Statin
Data20190118 MM.wiff	26	2019-01-18 23:58:00	sp|Q99KI0|ACON_MOUSE	SQFTITPGSEQIR	SQFTITPGSEQIR	2	y7	1	14.28		heavy	855123		14.27		1	Statin
Data20190118 MM.wiff	27	2019-01-19 00:39:00	sp|Q99KI0|ACON_MOUSE	SQFTITPGSEQIR	SQFTITPGSEQIR	2	y7	1	14.27		heavy	751958		14.27		1	Statin
Data20190118 MM.wiff	28	2019-01-19 02:00:00	sp|Q99KI0|ACON_MOUSE	SQFTITPGSEQIR	SQFTITPGSEQIR	2	y7	1	14.29		heavy	755162		14.29		1	StatinQ1
Data20190118 MM.wiff	29	2019-01-19 02:41:00	sp|Q99KI0|ACON_MOUSE	SQFTITPGSEQIR	SQFTITPGSEQIR	2	y7	1	14.27		heavy	804652		14.27		1	StatinQ1
Data20190118 MM.wiff	30	2019-01-19 03:22:00	sp|Q99KI0|ACON_MOUSE	SQFTITPGSEQIR	SQFTITPGSEQIR	2	y7	1	14.27		heavy	842239		14.27		1	StatinQ1
Data20190118 MM.wiff	19	2019-01-19 08:07:00	sp|Q99KI0|ACON_MOUSE	SQFTITPGSEQIR	SQFTITPGSEQIR	2	y7	1	14.27		heavy	784467		14.27		2	DMSO
Data20190118 MM.wiff	20	2019-01-19 09:29:00	sp|Q99KI0|ACON_MOUSE	SQFTITPGSEQIR	SQFTITPGSEQIR	2	y7	1	14.27		heavy	846286		14.27		2	DMSO
Data20190118 MM.wiff	21	2019-01-19 10:09:00	sp|Q99KI0|ACON_MOUSE	SQFTITPGSEQIR	SQFTITPGSEQIR	2	y7	1	14.27		heavy	809257		14.27		2	DMSO
Data20190118 MM.wiff	22	2019-01-19 10:50:00	sp|Q99KI0|ACON_MOUSE	SQFTITPGSEQIR	SQFTITPGSEQIR	2	y7	1	14.27		heavy	799666		14.27		2	DMSOQ1
Data20190118 MM.wiff	23	2019-01-19 11:31:00	sp|Q99KI0|ACON_MOUSE	SQFTITPGSEQIR	SQFTITPGSEQIR	2	y7	1	14.27		heavy	792159		14.27		2	DMSOQ1
Data20190118 MM.wiff	24	2019-01-19 12:12:00	sp|Q99KI0|ACON_MOUSE	SQFTITPGSEQIR	SQFTITPGSEQIR	2	y7	1	14.29		heavy	623153		14.29		2	DMSOQ1
Data20190118 MM.wiff	25	2019-01-19 13:33:00	sp|Q99KI0|ACON_MOUSE	SQFTITPGSEQIR	SQFTITPGSEQIR	2	y7	1	14.27		heavy	873808		14.27		2	Statin
Data20190118 MM.wiff	26	2019-01-19 14:14:00	sp|Q99KI0|ACON_MOUSE	SQFTITPGSEQIR	SQFTITPGSEQIR	2	y7	1	14.27		heavy	706190		14.27		2	Statin
Data20190118 MM.wiff	27	2019-01-19 14:55:00	sp|Q99KI0|ACON_MOUSE	SQFTITPGSEQIR	SQFTITPGSEQIR	2	y7	1	14.27		heavy	844684		14.27		2	Statin
Data20190118 MM.wiff	29	2019-01-19 16:16:00	sp|Q99KI0|ACON_MOUSE	SQFTITPGSEQIR	SQFTITPGSEQIR	2	y7	1	14.27		heavy	791879		14.27		2	StatinQ1
Data20190118 MM.wiff	19	2019-01-18 17:52:00	sp|Q99KI0|ACON_MOUSE	VDVSPTSQR	VDVSPTSQR	2	y8	1	9.87		light	29710	0.2521	9.87		1	DMSO
Data20190118 MM.wiff	20	2019-01-18 19:13:00	sp|Q99KI0|ACON_MOUSE	VDVSPTSQR	VDVSPTSQR	2	y8	1	9.86		light	35517	0.2728	9.86		1	DMSO
Data20190118 MM.wiff	21	2019-01-18 19:54:00	sp|Q99KI0|ACON_MOUSE	VDVSPTSQR	VDVSPTSQR	2	y8	1	9.85		light	36540	0.3248	9.86		1	DMSO
Data20190118 MM.wiff	22	2019-01-18 20:34:00	sp|Q99KI0|ACON_MOUSE	VDVSPTSQR	VDVSPTSQR	2	y8	1	9.86		light	38050	0.3711	9.86		1	DMSOQ1
Data20190118 MM.wiff	23	2019-01-18 21:15:00	sp|Q99KI0|ACON_MOUSE	VDVSPTSQR	VDVSPTSQR	2	y8	1	9.88		light	29153	0.2517	9.87		1	DMSOQ1
Data20190118 MM.wiff	24	2019-01-18 21:56:00	sp|Q99KI0|ACON_MOUSE	VDVSPTSQR	VDVSPTSQR	2	y8	1	9.85		light	19190	0.1705	9.85		1	DMSOQ1
Data20190118 MM.wiff	25	2019-01-18 23:17:00	sp|Q99KI0|ACON_MOUSE	VDVSPTSQR	VDVSPTSQR	2	y8	1	9.89		light	20788	0.1609	9.89		1	Statin
Data20190118 MM.wiff	26	2019-01-18 23:58:00	sp|Q99KI0|ACON_MOUSE	VDVSPTSQR	VDVSPTSQR	2	y8	1	9.87		light	17025	0.1424	9.87		1	Statin
Data20190118 MM.wiff	27	2019-01-19 00:39:00	sp|Q99KI0|ACON_MOUSE	VDVSPTSQR	VDVSPTSQR	2	y8	1	9.85		light	17063	0.1405	9.85		1	Statin
Data20190118 MM.wiff	28	2019-01-19 02:00:00	sp|Q99KI0|ACON_MOUSE	VDVSPTSQR	VDVSPTSQR	2	y8	1	9.86		light	15097	0.1066	9.87		1	StatinQ1
Data20190118 MM.wiff	29	2019-01-19 02:41:00	sp|Q99KI0|ACON_MOUSE	VDVSPTSQR	VDVSPTSQR	2	y8	1	9.86		light	8184	0.0612	9.87		1	StatinQ1
Data20190118 MM.wiff	30	2019-01-19 03:22:00	sp|Q99KI0|ACON_MOUSE	VDVSPTSQR	VDVSPTSQR	2	y8	1	9.87		light	14857	0.1207	9.87		1	StatinQ1
Data20190118 MM.wiff	19	2019-01-19 08:07:00	sp|Q99KI0|ACON_MOUSE	VDVSPTSQR	VDVSPTSQR	2	y8	1	9.86		light	26801	0.2227	9.86		2	DMSO
Data20190118 MM.wiff	20	2019-01-19 09:29:00	sp|Q99KI0|ACON_MOUSE	VDVSPTSQR	VDVSPTSQR	2	y8	1	9.87		light	30996	0.255	9.87		2	DMSO
Data20190118 MM.wiff	21	2019-01-19 10:09:00	sp|Q99KI0|ACON_MOUSE	VDVSPTSQR	VDVSPTSQR	2	y8	1	9.86		light	34733	0.2905	9.86		2	DMSO
Data20190118 MM.wiff	22	2019-01-19 10:50:00	sp|Q99KI0|ACON_MOUSE	VDVSPTSQR	VDVSPTSQR	2	y8	1	9.86		light	40573	0.3821	9.86		2	DMSOQ1
Data20190118 MM.wiff	23	2019-01-19 11:31:00	sp|Q99KI0|ACON_MOUSE	VDVSPTSQR	VDVSPTSQR	2	y8	1	9.86		light	25545	0.1979	9.86		2	DMSOQ1
Data20190118 MM.wiff	24	2019-01-19 12:12:00	sp|Q99KI0|ACON_MOUSE	VDVSPTSQR	VDVSPTSQR	2	y8	1	9.87		light	25699	0.2267	9.87		2	DMSOQ1
Data20190118 MM.wiff	25	2019-01-19 13:33:00	sp|Q99KI0|ACON_MOUSE	VDVSPTSQR	VDVSPTSQR	2	y8	1	9.87		light	19622	0.1627	9.86		2	Statin
Data20190118 MM.wiff	26	2019-01-19 14:14:00	sp|Q99KI0|ACON_MOUSE	VDVSPTSQR	VDVSPTSQR	2	y8	1	9.86		light	18113	0.1561	9.87		2	Statin
Data20190118 MM.wiff	27	2019-01-19 14:55:00	sp|Q99KI0|ACON_MOUSE	VDVSPTSQR	VDVSPTSQR	2	y8	1	9.87		light	18345	0.1499	9.87		2	Statin
Data20190118 MM.wiff	29	2019-01-19 16:16:00	sp|Q99KI0|ACON_MOUSE	VDVSPTSQR	VDVSPTSQR	2	y8	1	9.87		light	5209	0.0408	9.89		2	StatinQ1
Data20190118 MM.wiff	19	2019-01-18 17:52:00	sp|Q99KI0|ACON_MOUSE	VDVSPTSQR	VDVSPTSQR	2	y7	1	9.87		light	67570	0.2583	9.87		1	DMSO
Data20190118 MM.wiff	20	2019-01-18 19:13:00	sp|Q99KI0|ACON_MOUSE	VDVSPTSQR	VDVSPTSQR	2	y7	1	9.86		light	76318	0.2699	9.86		1	DMSO
Data20190118 MM.wiff	21	2019-01-18 19:54:00	sp|Q99KI0|ACON_MOUSE	VDVSPTSQR	VDVSPTSQR	2	y7	1	9.85		light	81255	0.3273	9.86		1	DMSO
Data20190118 MM.wiff	22	2019-01-18 20:34:00	sp|Q99KI0|ACON_MOUSE	VDVSPTSQR	VDVSPTSQR	2	y7	1	9.86		light	90276	0.3691	9.87		1	DMSOQ1
Data20190118 MM.wiff	23	2019-01-18 21:15:00	sp|Q99KI0|ACON_MOUSE	VDVSPTSQR	VDVSPTSQR	2	y7	1	9.88		light	64848	0.2465	9.87		1	DMSOQ1
Data20190118 MM.wiff	24	2019-01-18 21:56:00	sp|Q99KI0|ACON_MOUSE	VDVSPTSQR	VDVSPTSQR	2	y7	1	9.85		light	54543	0.2326	9.85		1	DMSOQ1
Data20190118 MM.wiff	25	2019-01-18 23:17:00	sp|Q99KI0|ACON_MOUSE	VDVSPTSQR	VDVSPTSQR	2	y7	1	9.89		light	44170	0.1712	9.87		1	Statin
Data20190118 MM.wiff	26	2019-01-18 23:58:00	sp|Q99KI0|ACON_MOUSE	VDVSPTSQR	VDVSPTSQR	2	y7	1	9.87		light	43008	0.1716	9.87		1	Statin
Data20190118 MM.wiff	27	2019-01-19 00:39:00	sp|Q99KI0|ACON_MOUSE	VDVSPTSQR	VDVSPTSQR	2	y7	1	9.85		light	43172	0.1681	9.87		1	Statin
Data20190118 MM.wiff	28	2019-01-19 02:00:00	sp|Q99KI0|ACON_MOUSE	VDVSPTSQR	VDVSPTSQR	2	y7	1	9.86		light	29546	0.0977	9.87		1	StatinQ1
Data20190118 MM.wiff	29	2019-01-19 02:41:00	sp|Q99KI0|ACON_MOUSE	VDVSPTSQR	VDVSPTSQR	2	y7	1	9.86		light	23825	0.0865	9.87		1	StatinQ1
Data20190118 MM.wiff	30	2019-01-19 03:22:00	sp|Q99KI0|ACON_MOUSE	VDVSPTSQR	VDVSPTSQR	2	y7	1	9.87		light	31647	0.1161	9.87		1	StatinQ1
Data20190118 MM.wiff	19	2019-01-19 08:07:00	sp|Q99KI0|ACON_MOUSE	VDVSPTSQR	VDVSPTSQR	2	y7	1	9.86		light	67883	0.2603	9.86		2	DMSO
Data20190118 MM.wiff	20	2019-01-19 09:29:00	sp|Q99KI0|ACON_MOUSE	VDVSPTSQR	VDVSPTSQR	2	y7	1	9.87		light	70566	0.2643	9.87		2	DMSO
Data20190118 MM.wiff	21	2019-01-19 10:09:00	sp|Q99KI0|ACON_MOUSE	VDVSPTSQR	VDVSPTSQR	2	y7	1	9.86		light	88743	0.3432	9.86		2	DMSO
Data20190118 MM.wiff	22	2019-01-19 10:50:00	sp|Q99KI0|ACON_MOUSE	VDVSPTSQR	VDVSPTSQR	2	y7	1	9.86		light	88327	0.3783	9.86		2	DMSOQ1
Data20190118 MM.wiff	23	2019-01-19 11:31:00	sp|Q99KI0|ACON_MOUSE	VDVSPTSQR	VDVSPTSQR	2	y7	1	9.86		light	69034	0.2593	9.86		2	DMSOQ1
Data20190118 MM.wiff	24	2019-01-19 12:12:00	sp|Q99KI0|ACON_MOUSE	VDVSPTSQR	VDVSPTSQR	2	y7	1	9.87		light	55677	0.2273	9.87		2	DMSOQ1
Data20190118 MM.wiff	25	2019-01-19 13:33:00	sp|Q99KI0|ACON_MOUSE	VDVSPTSQR	VDVSPTSQR	2	y7	1	9.87		light	46160	0.1702	9.86		2	Statin
Data20190118 MM.wiff	26	2019-01-19 14:14:00	sp|Q99KI0|ACON_MOUSE	VDVSPTSQR	VDVSPTSQR	2	y7	1	9.86		light	46722	0.1718	9.86		2	Statin
Data20190118 MM.wiff	27	2019-01-19 14:55:00	sp|Q99KI0|ACON_MOUSE	VDVSPTSQR	VDVSPTSQR	2	y7	1	9.87		light	40694	0.1552	9.87		2	Statin
Data20190118 MM.wiff	29	2019-01-19 16:16:00	sp|Q99KI0|ACON_MOUSE	VDVSPTSQR	VDVSPTSQR	2	y7	1	9.87		light	22052	0.0793	9.87		2	StatinQ1
Data20190118 MM.wiff	19	2019-01-18 17:52:00	sp|Q99KI0|ACON_MOUSE	VDVSPTSQR	VDVSPTSQR	2	y6	1	9.87		light	175072	0.2473	9.87		1	DMSO
Data20190118 MM.wiff	20	2019-01-18 19:13:00	sp|Q99KI0|ACON_MOUSE	VDVSPTSQR	VDVSPTSQR	2	y6	1	9.86		light	197502	0.2659	9.86		1	DMSO
Data20190118 MM.wiff	21	2019-01-18 19:54:00	sp|Q99KI0|ACON_MOUSE	VDVSPTSQR	VDVSPTSQR	2	y6	1	9.85		light	218903	0.3326	9.84		1	DMSO
Data20190118 MM.wiff	22	2019-01-18 20:34:00	sp|Q99KI0|ACON_MOUSE	VDVSPTSQR	VDVSPTSQR	2	y6	1	9.86		light	221878	0.3474	9.87		1	DMSOQ1
Data20190118 MM.wiff	23	2019-01-18 21:15:00	sp|Q99KI0|ACON_MOUSE	VDVSPTSQR	VDVSPTSQR	2	y6	1	9.88		light	172795	0.2541	9.89		1	DMSOQ1
Data20190118 MM.wiff	24	2019-01-18 21:56:00	sp|Q99KI0|ACON_MOUSE	VDVSPTSQR	VDVSPTSQR	2	y6	1	9.85		light	146572	0.2316	9.85		1	DMSOQ1
Data20190118 MM.wiff	25	2019-01-18 23:17:00	sp|Q99KI0|ACON_MOUSE	VDVSPTSQR	VDVSPTSQR	2	y6	1	9.89		light	134887	0.1908	9.89		1	Statin
Data20190118 MM.wiff	26	2019-01-18 23:58:00	sp|Q99KI0|ACON_MOUSE	VDVSPTSQR	VDVSPTSQR	2	y6	1	9.87		light	122067	0.1895	9.87		1	Statin
Data20190118 MM.wiff	27	2019-01-19 00:39:00	sp|Q99KI0|ACON_MOUSE	VDVSPTSQR	VDVSPTSQR	2	y6	1	9.85		light	116761	0.1648	9.85		1	Statin
Data20190118 MM.wiff	28	2019-01-19 02:00:00	sp|Q99KI0|ACON_MOUSE	VDVSPTSQR	VDVSPTSQR	2	y6	1	9.86		light	96606	0.122	9.86		1	StatinQ1
Data20190118 MM.wiff	29	2019-01-19 02:41:00	sp|Q99KI0|ACON_MOUSE	VDVSPTSQR	VDVSPTSQR	2	y6	1	9.86		light	58408	0.0785	9.87		1	StatinQ1
Data20190118 MM.wiff	30	2019-01-19 03:22:00	sp|Q99KI0|ACON_MOUSE	VDVSPTSQR	VDVSPTSQR	2	y6	1	9.87		light	94767	0.1382	9.87		1	StatinQ1
Data20190118 MM.wiff	19	2019-01-19 08:07:00	sp|Q99KI0|ACON_MOUSE	VDVSPTSQR	VDVSPTSQR	2	y6	1	9.86		light	180897	0.2656	9.86		2	DMSO
Data20190118 MM.wiff	20	2019-01-19 09:29:00	sp|Q99KI0|ACON_MOUSE	VDVSPTSQR	VDVSPTSQR	2	y6	1	9.87		light	189805	0.2702	9.87		2	DMSO
Data20190118 MM.wiff	21	2019-01-19 10:09:00	sp|Q99KI0|ACON_MOUSE	VDVSPTSQR	VDVSPTSQR	2	y6	1	9.86		light	232728	0.3484	9.86		2	DMSO
Data20190118 MM.wiff	22	2019-01-19 10:50:00	sp|Q99KI0|ACON_MOUSE	VDVSPTSQR	VDVSPTSQR	2	y6	1	9.86		light	210861	0.3294	9.86		2	DMSOQ1
Data20190118 MM.wiff	23	2019-01-19 11:31:00	sp|Q99KI0|ACON_MOUSE	VDVSPTSQR	VDVSPTSQR	2	y6	1	9.86		light	171348	0.2438	9.87		2	DMSOQ1
Data20190118 MM.wiff	24	2019-01-19 12:12:00	sp|Q99KI0|ACON_MOUSE	VDVSPTSQR	VDVSPTSQR	2	y6	1	9.87		light	150921	0.2381	9.87		2	DMSOQ1
Data20190118 MM.wiff	25	2019-01-19 13:33:00	sp|Q99KI0|ACON_MOUSE	VDVSPTSQR	VDVSPTSQR	2	y6	1	9.87		light	120982	0.1751	9.86		2	Statin
Data20190118 MM.wiff	26	2019-01-19 14:14:00	sp|Q99KI0|ACON_MOUSE	VDVSPTSQR	VDVSPTSQR	2	y6	1	9.86		light	118695	0.1686	9.86		2	Statin
Data20190118 MM.wiff	27	2019-01-19 14:55:00	sp|Q99KI0|ACON_MOUSE	VDVSPTSQR	VDVSPTSQR	2	y6	1	9.87		light	120804	0.1774	9.87		2	Statin
Data20190118 MM.wiff	29	2019-01-19 16:16:00	sp|Q99KI0|ACON_MOUSE	VDVSPTSQR	VDVSPTSQR	2	y6	1	9.87		light	48383	0.0675	9.87		2	StatinQ1
Data20190118 MM.wiff	19	2019-01-18 17:52:00	sp|Q99KI0|ACON_MOUSE	VDVSPTSQR	VDVSPTSQR	2	y5	1	9.87		light	287203	0.25	9.87		1	DMSO
Data20190118 MM.wiff	20	2019-01-18 19:13:00	sp|Q99KI0|ACON_MOUSE	VDVSPTSQR	VDVSPTSQR	2	y5	1	9.86		light	318644	0.2631	9.86		1	DMSO
Data20190118 MM.wiff	21	2019-01-18 19:54:00	sp|Q99KI0|ACON_MOUSE	VDVSPTSQR	VDVSPTSQR	2	y5	1	9.85		light	368435	0.3513	9.86		1	DMSO
Data20190118 MM.wiff	22	2019-01-18 20:34:00	sp|Q99KI0|ACON_MOUSE	VDVSPTSQR	VDVSPTSQR	2	y5	1	9.86		light	377044	0.3657	9.86		1	DMSOQ1
Data20190118 MM.wiff	23	2019-01-18 21:15:00	sp|Q99KI0|ACON_MOUSE	VDVSPTSQR	VDVSPTSQR	2	y5	1	9.88		light	279778	0.2588	9.89		1	DMSOQ1
Data20190118 MM.wiff	24	2019-01-18 21:56:00	sp|Q99KI0|ACON_MOUSE	VDVSPTSQR	VDVSPTSQR	2	y5	1	9.85		light	210090	0.2085	9.85		1	DMSOQ1
Data20190118 MM.wiff	25	2019-01-18 23:17:00	sp|Q99KI0|ACON_MOUSE	VDVSPTSQR	VDVSPTSQR	2	y5	1	9.89		light	194032	0.1773	9.89		1	Statin
Data20190118 MM.wiff	26	2019-01-18 23:58:00	sp|Q99KI0|ACON_MOUSE	VDVSPTSQR	VDVSPTSQR	2	y5	1	9.87		light	173199	0.1625	9.87		1	Statin
Data20190118 MM.wiff	27	2019-01-19 00:39:00	sp|Q99KI0|ACON_MOUSE	VDVSPTSQR	VDVSPTSQR	2	y5	1	9.85		light	173293	0.1562	9.85		1	Statin
Data20190118 MM.wiff	28	2019-01-19 02:00:00	sp|Q99KI0|ACON_MOUSE	VDVSPTSQR	VDVSPTSQR	2	y5	1	9.86		light	126524	0.0998	9.86		1	StatinQ1
Data20190118 MM.wiff	29	2019-01-19 02:41:00	sp|Q99KI0|ACON_MOUSE	VDVSPTSQR	VDVSPTSQR	2	y5	1	9.86		light	81594	0.0688	9.87		1	StatinQ1
Data20190118 MM.wiff	30	2019-01-19 03:22:00	sp|Q99KI0|ACON_MOUSE	VDVSPTSQR	VDVSPTSQR	2	y5	1	9.87		light	128787	0.1142	9.87		1	StatinQ1
Data20190118 MM.wiff	19	2019-01-19 08:07:00	sp|Q99KI0|ACON_MOUSE	VDVSPTSQR	VDVSPTSQR	2	y5	1	9.86		light	284156	0.2631	9.86		2	DMSO
Data20190118 MM.wiff	20	2019-01-19 09:29:00	sp|Q99KI0|ACON_MOUSE	VDVSPTSQR	VDVSPTSQR	2	y5	1	9.87		light	299192	0.2698	9.87		2	DMSO
Data20190118 MM.wiff	21	2019-01-19 10:09:00	sp|Q99KI0|ACON_MOUSE	VDVSPTSQR	VDVSPTSQR	2	y5	1	9.86		light	363469	0.3389	9.86		2	DMSO
Data20190118 MM.wiff	22	2019-01-19 10:50:00	sp|Q99KI0|ACON_MOUSE	VDVSPTSQR	VDVSPTSQR	2	y5	1	9.86		light	364294	0.3723	9.86		2	DMSOQ1
Data20190118 MM.wiff	23	2019-01-19 11:31:00	sp|Q99KI0|ACON_MOUSE	VDVSPTSQR	VDVSPTSQR	2	y5	1	9.86		light	277453	0.2538	9.86		2	DMSOQ1
Data20190118 MM.wiff	24	2019-01-19 12:12:00	sp|Q99KI0|ACON_MOUSE	VDVSPTSQR	VDVSPTSQR	2	y5	1	9.87		light	238117	0.237	9.87		2	DMSOQ1
Data20190118 MM.wiff	25	2019-01-19 13:33:00	sp|Q99KI0|ACON_MOUSE	VDVSPTSQR	VDVSPTSQR	2	y5	1	9.87		light	191232	0.1709	9.87		2	Statin
Data20190118 MM.wiff	26	2019-01-19 14:14:00	sp|Q99KI0|ACON_MOUSE	VDVSPTSQR	VDVSPTSQR	2	y5	1	9.86		light	174123	0.1644	9.86		2	Statin
Data20190118 MM.wiff	27	2019-01-19 14:55:00	sp|Q99KI0|ACON_MOUSE	VDVSPTSQR	VDVSPTSQR	2	y5	1	9.87		light	170015	0.161	9.87		2	Statin
Data20190118 MM.wiff	29	2019-01-19 16:16:00	sp|Q99KI0|ACON_MOUSE	VDVSPTSQR	VDVSPTSQR	2	y5	1	9.87		light	75639	0.0672	9.87		2	StatinQ1
Data20190118 MM.wiff	19	2019-01-18 17:52:00	sp|Q99KI0|ACON_MOUSE	VDVSPTSQR	VDVSPTSQR	2	y8	1	9.87		heavy	117843		9.87		1	DMSO
Data20190118 MM.wiff	20	2019-01-18 19:13:00	sp|Q99KI0|ACON_MOUSE	VDVSPTSQR	VDVSPTSQR	2	y8	1	9.86		heavy	130209		9.86		1	DMSO
Data20190118 MM.wiff	21	2019-01-18 19:54:00	sp|Q99KI0|ACON_MOUSE	VDVSPTSQR	VDVSPTSQR	2	y8	1	9.85		heavy	112508		9.86		1	DMSO
Data20190118 MM.wiff	22	2019-01-18 20:34:00	sp|Q99KI0|ACON_MOUSE	VDVSPTSQR	VDVSPTSQR	2	y8	1	9.86		heavy	102526		9.86		1	DMSOQ1
Data20190118 MM.wiff	23	2019-01-18 21:15:00	sp|Q99KI0|ACON_MOUSE	VDVSPTSQR	VDVSPTSQR	2	y8	1	9.88		heavy	115822		9.89		1	DMSOQ1
Data20190118 MM.wiff	24	2019-01-18 21:56:00	sp|Q99KI0|ACON_MOUSE	VDVSPTSQR	VDVSPTSQR	2	y8	1	9.85		heavy	112568		9.85		1	DMSOQ1
Data20190118 MM.wiff	25	2019-01-18 23:17:00	sp|Q99KI0|ACON_MOUSE	VDVSPTSQR	VDVSPTSQR	2	y8	1	9.89		heavy	129198		9.87		1	Statin
Data20190118 MM.wiff	26	2019-01-18 23:58:00	sp|Q99KI0|ACON_MOUSE	VDVSPTSQR	VDVSPTSQR	2	y8	1	9.87		heavy	119519		9.87		1	Statin
Data20190118 MM.wiff	27	2019-01-19 00:39:00	sp|Q99KI0|ACON_MOUSE	VDVSPTSQR	VDVSPTSQR	2	y8	1	9.85		heavy	121446		9.87		1	Statin
Data20190118 MM.wiff	28	2019-01-19 02:00:00	sp|Q99KI0|ACON_MOUSE	VDVSPTSQR	VDVSPTSQR	2	y8	1	9.86		heavy	141684		9.86		1	StatinQ1
Data20190118 MM.wiff	29	2019-01-19 02:41:00	sp|Q99KI0|ACON_MOUSE	VDVSPTSQR	VDVSPTSQR	2	y8	1	9.86		heavy	133829		9.87		1	StatinQ1
Data20190118 MM.wiff	30	2019-01-19 03:22:00	sp|Q99KI0|ACON_MOUSE	VDVSPTSQR	VDVSPTSQR	2	y8	1	9.87		heavy	123088		9.87		1	StatinQ1
Data20190118 MM.wiff	19	2019-01-19 08:07:00	sp|Q99KI0|ACON_MOUSE	VDVSPTSQR	VDVSPTSQR	2	y8	1	9.86		heavy	120322		9.86		2	DMSO
Data20190118 MM.wiff	20	2019-01-19 09:29:00	sp|Q99KI0|ACON_MOUSE	VDVSPTSQR	VDVSPTSQR	2	y8	1	9.87		heavy	121533		9.87		2	DMSO
Data20190118 MM.wiff	21	2019-01-19 10:09:00	sp|Q99KI0|ACON_MOUSE	VDVSPTSQR	VDVSPTSQR	2	y8	1	9.86		heavy	119574		9.86		2	DMSO
Data20190118 MM.wiff	22	2019-01-19 10:50:00	sp|Q99KI0|ACON_MOUSE	VDVSPTSQR	VDVSPTSQR	2	y8	1	9.86		heavy	106198		9.86		2	DMSOQ1
Data20190118 MM.wiff	23	2019-01-19 11:31:00	sp|Q99KI0|ACON_MOUSE	VDVSPTSQR	VDVSPTSQR	2	y8	1	9.86		heavy	129092		9.86		2	DMSOQ1
Data20190118 MM.wiff	24	2019-01-19 12:12:00	sp|Q99KI0|ACON_MOUSE	VDVSPTSQR	VDVSPTSQR	2	y8	1	9.87		heavy	113338		9.87		2	DMSOQ1
Data20190118 MM.wiff	25	2019-01-19 13:33:00	sp|Q99KI0|ACON_MOUSE	VDVSPTSQR	VDVSPTSQR	2	y8	1	9.87		heavy	120613		9.86		2	Statin
Data20190118 MM.wiff	26	2019-01-19 14:14:00	sp|Q99KI0|ACON_MOUSE	VDVSPTSQR	VDVSPTSQR	2	y8	1	9.86		heavy	116014		9.86		2	Statin
Data20190118 MM.wiff	27	2019-01-19 14:55:00	sp|Q99KI0|ACON_MOUSE	VDVSPTSQR	VDVSPTSQR	2	y8	1	9.87		heavy	122394		9.87		2	Statin
Data20190118 MM.wiff	29	2019-01-19 16:16:00	sp|Q99KI0|ACON_MOUSE	VDVSPTSQR	VDVSPTSQR	2	y8	1	9.87		heavy	127611		9.87		2	StatinQ1
Data20190118 MM.wiff	19	2019-01-18 17:52:00	sp|Q99KI0|ACON_MOUSE	VDVSPTSQR	VDVSPTSQR	2	y7	1	9.87		heavy	261596		9.87		1	DMSO
Data20190118 MM.wiff	20	2019-01-18 19:13:00	sp|Q99KI0|ACON_MOUSE	VDVSPTSQR	VDVSPTSQR	2	y7	1	9.86		heavy	282795		9.86		1	DMSO
Data20190118 MM.wiff	21	2019-01-18 19:54:00	sp|Q99KI0|ACON_MOUSE	VDVSPTSQR	VDVSPTSQR	2	y7	1	9.85		heavy	248279		9.84		1	DMSO
Data20190118 MM.wiff	22	2019-01-18 20:34:00	sp|Q99KI0|ACON_MOUSE	VDVSPTSQR	VDVSPTSQR	2	y7	1	9.86		heavy	244550		9.86		1	DMSOQ1
Data20190118 MM.wiff	23	2019-01-18 21:15:00	sp|Q99KI0|ACON_MOUSE	VDVSPTSQR	VDVSPTSQR	2	y7	1	9.88		heavy	263073		9.87		1	DMSOQ1
Data20190118 MM.wiff	24	2019-01-18 21:56:00	sp|Q99KI0|ACON_MOUSE	VDVSPTSQR	VDVSPTSQR	2	y7	1	9.85		heavy	234521		9.85		1	DMSOQ1
Data20190118 MM.wiff	25	2019-01-18 23:17:00	sp|Q99KI0|ACON_MOUSE	VDVSPTSQR	VDVSPTSQR	2	y7	1	9.89		heavy	258050		9.89		1	Statin
Data20190118 MM.wiff	26	2019-01-18 23:58:00	sp|Q99KI0|ACON_MOUSE	VDVSPTSQR	VDVSPTSQR	2	y7	1	9.87		heavy	250603		9.87		1	Statin
Data20190118 MM.wiff	27	2019-01-19 00:39:00	sp|Q99KI0|ACON_MOUSE	VDVSPTSQR	VDVSPTSQR	2	y7	1	9.85		heavy	256775		9.85		1	Statin
Data20190118 MM.wiff	28	2019-01-19 02:00:00	sp|Q99KI0|ACON_MOUSE	VDVSPTSQR	VDVSPTSQR	2	y7	1	9.86		heavy	302420		9.86		1	StatinQ1
Data20190118 MM.wiff	29	2019-01-19 02:41:00	sp|Q99KI0|ACON_MOUSE	VDVSPTSQR	VDVSPTSQR	2	y7	1	9.86		heavy	275329		9.87		1	StatinQ1
Data20190118 MM.wiff	30	2019-01-19 03:22:00	sp|Q99KI0|ACON_MOUSE	VDVSPTSQR	VDVSPTSQR	2	y7	1	9.87		heavy	272536		9.87		1	StatinQ1
Data20190118 MM.wiff	19	2019-01-19 08:07:00	sp|Q99KI0|ACON_MOUSE	VDVSPTSQR	VDVSPTSQR	2	y7	1	9.86		heavy	260766		9.86		2	DMSO
Data20190118 MM.wiff	20	2019-01-19 09:29:00	sp|Q99KI0|ACON_MOUSE	VDVSPTSQR	VDVSPTSQR	2	y7	1	9.87		heavy	267040		9.87		2	DMSO
Data20190118 MM.wiff	21	2019-01-19 10:09:00	sp|Q99KI0|ACON_MOUSE	VDVSPTSQR	VDVSPTSQR	2	y7	1	9.86		heavy	258559		9.86		2	DMSO
Data20190118 MM.wiff	22	2019-01-19 10:50:00	sp|Q99KI0|ACON_MOUSE	VDVSPTSQR	VDVSPTSQR	2	y7	1	9.86		heavy	233490		9.86		2	DMSOQ1
Data20190118 MM.wiff	23	2019-01-19 11:31:00	sp|Q99KI0|ACON_MOUSE	VDVSPTSQR	VDVSPTSQR	2	y7	1	9.86		heavy	266226		9.86		2	DMSOQ1
Data20190118 MM.wiff	24	2019-01-19 12:12:00	sp|Q99KI0|ACON_MOUSE	VDVSPTSQR	VDVSPTSQR	2	y7	1	9.87		heavy	244938		9.87		2	DMSOQ1
Data20190118 MM.wiff	25	2019-01-19 13:33:00	sp|Q99KI0|ACON_MOUSE	VDVSPTSQR	VDVSPTSQR	2	y7	1	9.87		heavy	271151		9.86		2	Statin
Data20190118 MM.wiff	26	2019-01-19 14:14:00	sp|Q99KI0|ACON_MOUSE	VDVSPTSQR	VDVSPTSQR	2	y7	1	9.86		heavy	272024		9.86		2	Statin
Data20190118 MM.wiff	27	2019-01-19 14:55:00	sp|Q99KI0|ACON_MOUSE	VDVSPTSQR	VDVSPTSQR	2	y7	1	9.87		heavy	262248		9.87		2	Statin
Data20190118 MM.wiff	29	2019-01-19 16:16:00	sp|Q99KI0|ACON_MOUSE	VDVSPTSQR	VDVSPTSQR	2	y7	1	9.87		heavy	278061		9.87		2	StatinQ1
Data20190118 MM.wiff	19	2019-01-18 17:52:00	sp|Q99KI0|ACON_MOUSE	VDVSPTSQR	VDVSPTSQR	2	y6	1	9.87		heavy	707961		9.87		1	DMSO
Data20190118 MM.wiff	20	2019-01-18 19:13:00	sp|Q99KI0|ACON_MOUSE	VDVSPTSQR	VDVSPTSQR	2	y6	1	9.86		heavy	742652		9.86		1	DMSO
Data20190118 MM.wiff	21	2019-01-18 19:54:00	sp|Q99KI0|ACON_MOUSE	VDVSPTSQR	VDVSPTSQR	2	y6	1	9.85		heavy	658073		9.84		1	DMSO
Data20190118 MM.wiff	22	2019-01-18 20:34:00	sp|Q99KI0|ACON_MOUSE	VDVSPTSQR	VDVSPTSQR	2	y6	1	9.86		heavy	638673		9.86		1	DMSOQ1
Data20190118 MM.wiff	23	2019-01-18 21:15:00	sp|Q99KI0|ACON_MOUSE	VDVSPTSQR	VDVSPTSQR	2	y6	1	9.88		heavy	679919		9.87		1	DMSOQ1
Data20190118 MM.wiff	24	2019-01-18 21:56:00	sp|Q99KI0|ACON_MOUSE	VDVSPTSQR	VDVSPTSQR	2	y6	1	9.85		heavy	632864		9.85		1	DMSOQ1
Data20190118 MM.wiff	25	2019-01-18 23:17:00	sp|Q99KI0|ACON_MOUSE	VDVSPTSQR	VDVSPTSQR	2	y6	1	9.89		heavy	707030		9.87		1	Statin
Data20190118 MM.wiff	26	2019-01-18 23:58:00	sp|Q99KI0|ACON_MOUSE	VDVSPTSQR	VDVSPTSQR	2	y6	1	9.87		heavy	644174		9.87		1	Statin
Data20190118 MM.wiff	27	2019-01-19 00:39:00	sp|Q99KI0|ACON_MOUSE	VDVSPTSQR	VDVSPTSQR	2	y6	1	9.85		heavy	708359		9.85		1	Statin
Data20190118 MM.wiff	28	2019-01-19 02:00:00	sp|Q99KI0|ACON_MOUSE	VDVSPTSQR	VDVSPTSQR	2	y6	1	9.86		heavy	791774		9.87		1	StatinQ1
Data20190118 MM.wiff	29	2019-01-19 02:41:00	sp|Q99KI0|ACON_MOUSE	VDVSPTSQR	VDVSPTSQR	2	y6	1	9.86		heavy	744439		9.85		1	StatinQ1
Data20190118 MM.wiff	30	2019-01-19 03:22:00	sp|Q99KI0|ACON_MOUSE	VDVSPTSQR	VDVSPTSQR	2	y6	1	9.87		heavy	685927		9.87		1	StatinQ1
Data20190118 MM.wiff	19	2019-01-19 08:07:00	sp|Q99KI0|ACON_MOUSE	VDVSPTSQR	VDVSPTSQR	2	y6	1	9.86		heavy	681051		9.86		2	DMSO
Data20190118 MM.wiff	20	2019-01-19 09:29:00	sp|Q99KI0|ACON_MOUSE	VDVSPTSQR	VDVSPTSQR	2	y6	1	9.87		heavy	702494		9.87		2	DMSO
Data20190118 MM.wiff	21	2019-01-19 10:09:00	sp|Q99KI0|ACON_MOUSE	VDVSPTSQR	VDVSPTSQR	2	y6	1	9.86		heavy	667897		9.86		2	DMSO
Data20190118 MM.wiff	22	2019-01-19 10:50:00	sp|Q99KI0|ACON_MOUSE	VDVSPTSQR	VDVSPTSQR	2	y6	1	9.86		heavy	640218		9.86		2	DMSOQ1
Data20190118 MM.wiff	23	2019-01-19 11:31:00	sp|Q99KI0|ACON_MOUSE	VDVSPTSQR	VDVSPTSQR	2	y6	1	9.86		heavy	702927		9.86		2	DMSOQ1
Data20190118 MM.wiff	24	2019-01-19 12:12:00	sp|Q99KI0|ACON_MOUSE	VDVSPTSQR	VDVSPTSQR	2	y6	1	9.87		heavy	633855		9.87		2	DMSOQ1
Data20190118 MM.wiff	25	2019-01-19 13:33:00	sp|Q99KI0|ACON_MOUSE	VDVSPTSQR	VDVSPTSQR	2	y6	1	9.87		heavy	690995		9.86		2	Statin
Data20190118 MM.wiff	26	2019-01-19 14:14:00	sp|Q99KI0|ACON_MOUSE	VDVSPTSQR	VDVSPTSQR	2	y6	1	9.86		heavy	704030		9.86		2	Statin
Data20190118 MM.wiff	27	2019-01-19 14:55:00	sp|Q99KI0|ACON_MOUSE	VDVSPTSQR	VDVSPTSQR	2	y6	1	9.87		heavy	680988		9.87		2	Statin
Data20190118 MM.wiff	29	2019-01-19 16:16:00	sp|Q99KI0|ACON_MOUSE	VDVSPTSQR	VDVSPTSQR	2	y6	1	9.87		heavy	717314		9.87		2	StatinQ1
Data20190118 MM.wiff	19	2019-01-18 17:52:00	sp|Q99KI0|ACON_MOUSE	VDVSPTSQR	VDVSPTSQR	2	y5	1	9.87		heavy	1148655		9.87		1	DMSO
Data20190118 MM.wiff	20	2019-01-18 19:13:00	sp|Q99KI0|ACON_MOUSE	VDVSPTSQR	VDVSPTSQR	2	y5	1	9.86		heavy	1211224		9.86		1	DMSO
Data20190118 MM.wiff	21	2019-01-18 19:54:00	sp|Q99KI0|ACON_MOUSE	VDVSPTSQR	VDVSPTSQR	2	y5	1	9.85		heavy	1048790		9.84		1	DMSO
Data20190118 MM.wiff	22	2019-01-18 20:34:00	sp|Q99KI0|ACON_MOUSE	VDVSPTSQR	VDVSPTSQR	2	y5	1	9.86		heavy	1030894		9.86		1	DMSOQ1
Data20190118 MM.wiff	23	2019-01-18 21:15:00	sp|Q99KI0|ACON_MOUSE	VDVSPTSQR	VDVSPTSQR	2	y5	1	9.88		heavy	1081170		9.87		1	DMSOQ1
Data20190118 MM.wiff	24	2019-01-18 21:56:00	sp|Q99KI0|ACON_MOUSE	VDVSPTSQR	VDVSPTSQR	2	y5	1	9.85		heavy	1007638		9.85		1	DMSOQ1
Data20190118 MM.wiff	25	2019-01-18 23:17:00	sp|Q99KI0|ACON_MOUSE	VDVSPTSQR	VDVSPTSQR	2	y5	1	9.89		heavy	1094201		9.89		1	Statin
Data20190118 MM.wiff	26	2019-01-18 23:58:00	sp|Q99KI0|ACON_MOUSE	VDVSPTSQR	VDVSPTSQR	2	y5	1	9.87		heavy	1065647		9.87		1	Statin
Data20190118 MM.wiff	27	2019-01-19 00:39:00	sp|Q99KI0|ACON_MOUSE	VDVSPTSQR	VDVSPTSQR	2	y5	1	9.85		heavy	1109353		9.85		1	Statin
Data20190118 MM.wiff	28	2019-01-19 02:00:00	sp|Q99KI0|ACON_MOUSE	VDVSPTSQR	VDVSPTSQR	2	y5	1	9.86		heavy	1267771		9.86		1	StatinQ1
Data20190118 MM.wiff	29	2019-01-19 02:41:00	sp|Q99KI0|ACON_MOUSE	VDVSPTSQR	VDVSPTSQR	2	y5	1	9.86		heavy	1185390		9.85		1	StatinQ1
Data20190118 MM.wiff	30	2019-01-19 03:22:00	sp|Q99KI0|ACON_MOUSE	VDVSPTSQR	VDVSPTSQR	2	y5	1	9.87		heavy	1128010		9.87		1	StatinQ1
Data20190118 MM.wiff	19	2019-01-19 08:07:00	sp|Q99KI0|ACON_MOUSE	VDVSPTSQR	VDVSPTSQR	2	y5	1	9.86		heavy	1080022		9.86		2	DMSO
Data20190118 MM.wiff	20	2019-01-19 09:29:00	sp|Q99KI0|ACON_MOUSE	VDVSPTSQR	VDVSPTSQR	2	y5	1	9.87		heavy	1108777		9.86		2	DMSO
Data20190118 MM.wiff	21	2019-01-19 10:09:00	sp|Q99KI0|ACON_MOUSE	VDVSPTSQR	VDVSPTSQR	2	y5	1	9.86		heavy	1072588		9.86		2	DMSO
Data20190118 MM.wiff	22	2019-01-19 10:50:00	sp|Q99KI0|ACON_MOUSE	VDVSPTSQR	VDVSPTSQR	2	y5	1	9.86		heavy	978533		9.86		2	DMSOQ1
Data20190118 MM.wiff	23	2019-01-19 11:31:00	sp|Q99KI0|ACON_MOUSE	VDVSPTSQR	VDVSPTSQR	2	y5	1	9.86		heavy	1093352		9.86		2	DMSOQ1
Data20190118 MM.wiff	24	2019-01-19 12:12:00	sp|Q99KI0|ACON_MOUSE	VDVSPTSQR	VDVSPTSQR	2	y5	1	9.87		heavy	1004775		9.87		2	DMSOQ1
Data20190118 MM.wiff	25	2019-01-19 13:33:00	sp|Q99KI0|ACON_MOUSE	VDVSPTSQR	VDVSPTSQR	2	y5	1	9.87		heavy	1118927		9.86		2	Statin
Data20190118 MM.wiff	26	2019-01-19 14:14:00	sp|Q99KI0|ACON_MOUSE	VDVSPTSQR	VDVSPTSQR	2	y5	1	9.86		heavy	1059421		9.86		2	Statin
Data20190118 MM.wiff	27	2019-01-19 14:55:00	sp|Q99KI0|ACON_MOUSE	VDVSPTSQR	VDVSPTSQR	2	y5	1	9.87		heavy	1055738		9.87		2	Statin
Data20190118 MM.wiff	29	2019-01-19 16:16:00	sp|Q99KI0|ACON_MOUSE	VDVSPTSQR	VDVSPTSQR	2	y5	1	9.87		heavy	1125353		9.87		2	StatinQ1
Data20190118 MM.wiff	19	2019-01-18 17:52:00	sp|Q9CQA3|DHSB_MOUSE	NEVDSTLTFR	NEVDSTLTFR	2	y7	1	14.24		light	53856	0.0751	14.24		1	DMSO
Data20190118 MM.wiff	20	2019-01-18 19:13:00	sp|Q9CQA3|DHSB_MOUSE	NEVDSTLTFR	NEVDSTLTFR	2	y7	1	14.27		light	39052	0.0496	14.27		1	DMSO
Data20190118 MM.wiff	21	2019-01-18 19:54:00	sp|Q9CQA3|DHSB_MOUSE	NEVDSTLTFR	NEVDSTLTFR	2	y7	1	14.25		light	53200	0.0832	14.24		1	DMSO
Data20190118 MM.wiff	22	2019-01-18 20:34:00	sp|Q9CQA3|DHSB_MOUSE	NEVDSTLTFR	NEVDSTLTFR	2	y7	1	14.24		light	33872	0.0558	14.27		1	DMSOQ1
Data20190118 MM.wiff	23	2019-01-18 21:15:00	sp|Q9CQA3|DHSB_MOUSE	NEVDSTLTFR	NEVDSTLTFR	2	y7	1	14.26		light	55169	0.0794	14.26		1	DMSOQ1
Data20190118 MM.wiff	24	2019-01-18 21:56:00	sp|Q9CQA3|DHSB_MOUSE	NEVDSTLTFR	NEVDSTLTFR	2	y7	1	14.27		light	44738	0.07	14.27		1	DMSOQ1
Data20190118 MM.wiff	25	2019-01-18 23:17:00	sp|Q9CQA3|DHSB_MOUSE	NEVDSTLTFR	NEVDSTLTFR	2	y7	1	14.26		light	19377	0.0281	14.26		1	Statin
Data20190118 MM.wiff	26	2019-01-18 23:58:00	sp|Q9CQA3|DHSB_MOUSE	NEVDSTLTFR	NEVDSTLTFR	2	y7	1	14.27		light	29411	0.0401	14.24		1	Statin
Data20190118 MM.wiff	27	2019-01-19 00:39:00	sp|Q9CQA3|DHSB_MOUSE	NEVDSTLTFR	NEVDSTLTFR	2	y7	1	14.27		light	27077	0.0436	14.27		1	Statin
Data20190118 MM.wiff	28	2019-01-19 02:00:00	sp|Q9CQA3|DHSB_MOUSE	NEVDSTLTFR	NEVDSTLTFR	2	y7	1	14.29		light	20078	0.0288	14.26		1	StatinQ1
Data20190118 MM.wiff	29	2019-01-19 02:41:00	sp|Q9CQA3|DHSB_MOUSE	NEVDSTLTFR	NEVDSTLTFR	2	y7	1	14.25		light	17332	0.0227	14.3		1	StatinQ1
Data20190118 MM.wiff	30	2019-01-19 03:22:00	sp|Q9CQA3|DHSB_MOUSE	NEVDSTLTFR	NEVDSTLTFR	2	y7	1	14.28		light	35284	0.0475	14.18		1	StatinQ1
Data20190118 MM.wiff	19	2019-01-19 08:07:00	sp|Q9CQA3|DHSB_MOUSE	NEVDSTLTFR	NEVDSTLTFR	2	y7	1	14.27		light	46064	0.0726	14.27		2	DMSO
Data20190118 MM.wiff	20	2019-01-19 09:29:00	sp|Q9CQA3|DHSB_MOUSE	NEVDSTLTFR	NEVDSTLTFR	2	y7	1	14.28		light	43922	0.0628	14.3		2	DMSO
Data20190118 MM.wiff	21	2019-01-19 10:09:00	sp|Q9CQA3|DHSB_MOUSE	NEVDSTLTFR	NEVDSTLTFR	2	y7	1	14.25		light	61385	0.109	14.24		2	DMSO
Data20190118 MM.wiff	22	2019-01-19 10:50:00	sp|Q9CQA3|DHSB_MOUSE	NEVDSTLTFR	NEVDSTLTFR	2	y7	1	14.24		light	39469	0.0668	14.24		2	DMSOQ1
Data20190118 MM.wiff	23	2019-01-19 11:31:00	sp|Q9CQA3|DHSB_MOUSE	NEVDSTLTFR	NEVDSTLTFR	2	y7	1	14.27		light	49127	0.0657	14.27		2	DMSOQ1
Data20190118 MM.wiff	24	2019-01-19 12:12:00	sp|Q9CQA3|DHSB_MOUSE	NEVDSTLTFR	NEVDSTLTFR	2	y7	1	14.27		light	42429	0.0743	14.25		2	DMSOQ1
Data20190118 MM.wiff	25	2019-01-19 13:33:00	sp|Q9CQA3|DHSB_MOUSE	NEVDSTLTFR	NEVDSTLTFR	2	y7	1	14.28		light	28864	0.0426	14.15		2	Statin
Data20190118 MM.wiff	26	2019-01-19 14:14:00	sp|Q9CQA3|DHSB_MOUSE	NEVDSTLTFR	NEVDSTLTFR	2	y7	1	14.27		light	39275	0.0599	14.18		2	Statin
Data20190118 MM.wiff	27	2019-01-19 14:55:00	sp|Q9CQA3|DHSB_MOUSE	NEVDSTLTFR	NEVDSTLTFR	2	y7	1	14.27		light	31619	0.0433	14.18		2	Statin
Data20190118 MM.wiff	29	2019-01-19 16:16:00	sp|Q9CQA3|DHSB_MOUSE	NEVDSTLTFR	NEVDSTLTFR	2	y7	1	14.28		light	4234	0.0061	14.18		2	StatinQ1
Data20190118 MM.wiff	19	2019-01-18 17:52:00	sp|Q9CQA3|DHSB_MOUSE	NEVDSTLTFR	NEVDSTLTFR	2	y6	1	14.24		light	29565	0.0711	14.27		1	DMSO
Data20190118 MM.wiff	20	2019-01-18 19:13:00	sp|Q9CQA3|DHSB_MOUSE	NEVDSTLTFR	NEVDSTLTFR	2	y6	1	14.27		light	31213	0.0721	14.27		1	DMSO
Data20190118 MM.wiff	21	2019-01-18 19:54:00	sp|Q9CQA3|DHSB_MOUSE	NEVDSTLTFR	NEVDSTLTFR	2	y6	1	14.25		light	32360	0.0749	14.24		1	DMSO
Data20190118 MM.wiff	22	2019-01-18 20:34:00	sp|Q9CQA3|DHSB_MOUSE	NEVDSTLTFR	NEVDSTLTFR	2	y6	1	14.24		light	26790	0.0649	14.21		1	DMSOQ1
Data20190118 MM.wiff	23	2019-01-18 21:15:00	sp|Q9CQA3|DHSB_MOUSE	NEVDSTLTFR	NEVDSTLTFR	2	y6	1	14.26		light	15577	0.0388	14.29		1	DMSOQ1
Data20190118 MM.wiff	24	2019-01-18 21:56:00	sp|Q9CQA3|DHSB_MOUSE	NEVDSTLTFR	NEVDSTLTFR	2	y6	1	14.27		light	26055	0.0806	14.27		1	DMSOQ1
Data20190118 MM.wiff	25	2019-01-18 23:17:00	sp|Q9CQA3|DHSB_MOUSE	NEVDSTLTFR	NEVDSTLTFR	2	y6	1	14.26		light	24255	0.0719	14.44		1	Statin
Data20190118 MM.wiff	26	2019-01-18 23:58:00	sp|Q9CQA3|DHSB_MOUSE	NEVDSTLTFR	NEVDSTLTFR	2	y6	1	14.27		light	20836	0.0502	14.29		1	Statin
Data20190118 MM.wiff	27	2019-01-19 00:39:00	sp|Q9CQA3|DHSB_MOUSE	NEVDSTLTFR	NEVDSTLTFR	2	y6	1	14.27		light	19798	0.0567	14.24		1	Statin
Data20190118 MM.wiff	28	2019-01-19 02:00:00	sp|Q9CQA3|DHSB_MOUSE	NEVDSTLTFR	NEVDSTLTFR	2	y6	1	14.29		light	11998	0.0373	14.29		1	StatinQ1
Data20190118 MM.wiff	29	2019-01-19 02:41:00	sp|Q9CQA3|DHSB_MOUSE	NEVDSTLTFR	NEVDSTLTFR	2	y6	1	14.25		light	3924	0.011	14.35		1	StatinQ1
Data20190118 MM.wiff	30	2019-01-19 03:22:00	sp|Q9CQA3|DHSB_MOUSE	NEVDSTLTFR	NEVDSTLTFR	2	y6	1	14.28		light	14366	0.0413	14.15		1	StatinQ1
Data20190118 MM.wiff	19	2019-01-19 08:07:00	sp|Q9CQA3|DHSB_MOUSE	NEVDSTLTFR	NEVDSTLTFR	2	y6	1	14.27		light	29906	0.0787	14.3		2	DMSO
Data20190118 MM.wiff	20	2019-01-19 09:29:00	sp|Q9CQA3|DHSB_MOUSE	NEVDSTLTFR	NEVDSTLTFR	2	y6	1	14.28		light	21782	0.0528	14.3		2	DMSO
Data20190118 MM.wiff	21	2019-01-19 10:09:00	sp|Q9CQA3|DHSB_MOUSE	NEVDSTLTFR	NEVDSTLTFR	2	y6	1	14.25		light	29707	0.0839	14.27		2	DMSO
Data20190118 MM.wiff	22	2019-01-19 10:50:00	sp|Q9CQA3|DHSB_MOUSE	NEVDSTLTFR	NEVDSTLTFR	2	y6	1	14.24		light	12105	0.0393	14.24		2	DMSOQ1
Data20190118 MM.wiff	23	2019-01-19 11:31:00	sp|Q9CQA3|DHSB_MOUSE	NEVDSTLTFR	NEVDSTLTFR	2	y6	1	14.27		light	20852	0.0622	14.27		2	DMSOQ1
Data20190118 MM.wiff	24	2019-01-19 12:12:00	sp|Q9CQA3|DHSB_MOUSE	NEVDSTLTFR	NEVDSTLTFR	2	y6	1	14.27		light	29836	0.0991	14.25		2	DMSOQ1
Data20190118 MM.wiff	25	2019-01-19 13:33:00	sp|Q9CQA3|DHSB_MOUSE	NEVDSTLTFR	NEVDSTLTFR	2	y6	1	14.28		light	10035	0.0284	14.27		2	Statin
Data20190118 MM.wiff	26	2019-01-19 14:14:00	sp|Q9CQA3|DHSB_MOUSE	NEVDSTLTFR	NEVDSTLTFR	2	y6	1	14.27		light	11607	0.035	14.27		2	Statin
Data20190118 MM.wiff	27	2019-01-19 14:55:00	sp|Q9CQA3|DHSB_MOUSE	NEVDSTLTFR	NEVDSTLTFR	2	y6	1	14.27		light	13635	0.0374	14.27		2	Statin
Data20190118 MM.wiff	29	2019-01-19 16:16:00	sp|Q9CQA3|DHSB_MOUSE	NEVDSTLTFR	NEVDSTLTFR	2	y6	1	14.28		light	11517	0.0313	14.44		2	StatinQ1
Data20190118 MM.wiff	19	2019-01-18 17:52:00	sp|Q9CQA3|DHSB_MOUSE	NEVDSTLTFR	NEVDSTLTFR	2	y4	1	14.24		light	72966	0.337	14.24		1	DMSO
Data20190118 MM.wiff	20	2019-01-18 19:13:00	sp|Q9CQA3|DHSB_MOUSE	NEVDSTLTFR	NEVDSTLTFR	2	y4	1	14.27		light	54049	0.2779	14.27		1	DMSO
Data20190118 MM.wiff	21	2019-01-18 19:54:00	sp|Q9CQA3|DHSB_MOUSE	NEVDSTLTFR	NEVDSTLTFR	2	y4	1	14.25		light	79316	0.4283	14.27		1	DMSO
Data20190118 MM.wiff	22	2019-01-18 20:34:00	sp|Q9CQA3|DHSB_MOUSE	NEVDSTLTFR	NEVDSTLTFR	2	y4	1	14.24		light	58374	0.3072	14.24		1	DMSOQ1
Data20190118 MM.wiff	23	2019-01-18 21:15:00	sp|Q9CQA3|DHSB_MOUSE	NEVDSTLTFR	NEVDSTLTFR	2	y4	1	14.26		light	86335	0.3992	14.26		1	DMSOQ1
Data20190118 MM.wiff	24	2019-01-18 21:56:00	sp|Q9CQA3|DHSB_MOUSE	NEVDSTLTFR	NEVDSTLTFR	2	y4	1	14.27		light	59569	0.3316	14.27		1	DMSOQ1
Data20190118 MM.wiff	25	2019-01-18 23:17:00	sp|Q9CQA3|DHSB_MOUSE	NEVDSTLTFR	NEVDSTLTFR	2	y4	1	14.26		light	34616	0.1739	14.26		1	Statin
Data20190118 MM.wiff	26	2019-01-18 23:58:00	sp|Q9CQA3|DHSB_MOUSE	NEVDSTLTFR	NEVDSTLTFR	2	y4	1	14.27		light	34584	0.1713	14.27		1	Statin
Data20190118 MM.wiff	27	2019-01-19 00:39:00	sp|Q9CQA3|DHSB_MOUSE	NEVDSTLTFR	NEVDSTLTFR	2	y4	1	14.27		light	37801	0.2006	14.27		1	Statin
Data20190118 MM.wiff	28	2019-01-19 02:00:00	sp|Q9CQA3|DHSB_MOUSE	NEVDSTLTFR	NEVDSTLTFR	2	y4	1	14.29		light	23897	0.1119	14.29		1	StatinQ1
Data20190118 MM.wiff	29	2019-01-19 02:41:00	sp|Q9CQA3|DHSB_MOUSE	NEVDSTLTFR	NEVDSTLTFR	2	y4	1	14.25		light	35325	0.1599	14.24		1	StatinQ1
Data20190118 MM.wiff	30	2019-01-19 03:22:00	sp|Q9CQA3|DHSB_MOUSE	NEVDSTLTFR	NEVDSTLTFR	2	y4	1	14.28		light	86868	0.4139	14.29		1	StatinQ1
Data20190118 MM.wiff	19	2019-01-19 08:07:00	sp|Q9CQA3|DHSB_MOUSE	NEVDSTLTFR	NEVDSTLTFR	2	y4	1	14.27		light	48193	0.2531	14.27		2	DMSO
Data20190118 MM.wiff	20	2019-01-19 09:29:00	sp|Q9CQA3|DHSB_MOUSE	NEVDSTLTFR	NEVDSTLTFR	2	y4	1	14.28		light	50248	0.2542	14.3		2	DMSO
Data20190118 MM.wiff	21	2019-01-19 10:09:00	sp|Q9CQA3|DHSB_MOUSE	NEVDSTLTFR	NEVDSTLTFR	2	y4	1	14.25		light	98510	0.5787	14.24		2	DMSO
Data20190118 MM.wiff	22	2019-01-19 10:50:00	sp|Q9CQA3|DHSB_MOUSE	NEVDSTLTFR	NEVDSTLTFR	2	y4	1	14.24		light	61779	0.3625	14.24		2	DMSOQ1
Data20190118 MM.wiff	23	2019-01-19 11:31:00	sp|Q9CQA3|DHSB_MOUSE	NEVDSTLTFR	NEVDSTLTFR	2	y4	1	14.27		light	50697	0.3204	14.27		2	DMSOQ1
Data20190118 MM.wiff	24	2019-01-19 12:12:00	sp|Q9CQA3|DHSB_MOUSE	NEVDSTLTFR	NEVDSTLTFR	2	y4	1	14.27		light	66569	0.3558	14.29		2	DMSOQ1
Data20190118 MM.wiff	25	2019-01-19 13:33:00	sp|Q9CQA3|DHSB_MOUSE	NEVDSTLTFR	NEVDSTLTFR	2	y4	1	14.28		light	32797	0.195	14.29		2	Statin
Data20190118 MM.wiff	26	2019-01-19 14:14:00	sp|Q9CQA3|DHSB_MOUSE	NEVDSTLTFR	NEVDSTLTFR	2	y4	1	14.27		light	44431	0.2666	14.27		2	Statin
Data20190118 MM.wiff	27	2019-01-19 14:55:00	sp|Q9CQA3|DHSB_MOUSE	NEVDSTLTFR	NEVDSTLTFR	2	y4	1	14.27		light	56402	0.2493	14.27		2	Statin
Data20190118 MM.wiff	29	2019-01-19 16:16:00	sp|Q9CQA3|DHSB_MOUSE	NEVDSTLTFR	NEVDSTLTFR	2	y4	1	14.28		light	36558	0.1909	14.3		2	StatinQ1
Data20190118 MM.wiff	19	2019-01-18 17:52:00	sp|Q9CQA3|DHSB_MOUSE	NEVDSTLTFR	NEVDSTLTFR	2	y7	1	14.24		heavy	717022		14.24		1	DMSO
Data20190118 MM.wiff	20	2019-01-18 19:13:00	sp|Q9CQA3|DHSB_MOUSE	NEVDSTLTFR	NEVDSTLTFR	2	y7	1	14.27		heavy	786616		14.27		1	DMSO
Data20190118 MM.wiff	21	2019-01-18 19:54:00	sp|Q9CQA3|DHSB_MOUSE	NEVDSTLTFR	NEVDSTLTFR	2	y7	1	14.25		heavy	639508		14.24		1	DMSO
Data20190118 MM.wiff	22	2019-01-18 20:34:00	sp|Q9CQA3|DHSB_MOUSE	NEVDSTLTFR	NEVDSTLTFR	2	y7	1	14.24		heavy	607387		14.24		1	DMSOQ1
Data20190118 MM.wiff	23	2019-01-18 21:15:00	sp|Q9CQA3|DHSB_MOUSE	NEVDSTLTFR	NEVDSTLTFR	2	y7	1	14.26		heavy	694401		14.26		1	DMSOQ1
Data20190118 MM.wiff	24	2019-01-18 21:56:00	sp|Q9CQA3|DHSB_MOUSE	NEVDSTLTFR	NEVDSTLTFR	2	y7	1	14.27		heavy	638739		14.27		1	DMSOQ1
Data20190118 MM.wiff	25	2019-01-18 23:17:00	sp|Q9CQA3|DHSB_MOUSE	NEVDSTLTFR	NEVDSTLTFR	2	y7	1	14.26		heavy	689135		14.26		1	Statin
Data20190118 MM.wiff	26	2019-01-18 23:58:00	sp|Q9CQA3|DHSB_MOUSE	NEVDSTLTFR	NEVDSTLTFR	2	y7	1	14.27		heavy	734138		14.27		1	Statin
Data20190118 MM.wiff	27	2019-01-19 00:39:00	sp|Q9CQA3|DHSB_MOUSE	NEVDSTLTFR	NEVDSTLTFR	2	y7	1	14.27		heavy	620944		14.27		1	Statin
Data20190118 MM.wiff	28	2019-01-19 02:00:00	sp|Q9CQA3|DHSB_MOUSE	NEVDSTLTFR	NEVDSTLTFR	2	y7	1	14.29		heavy	696452		14.29		1	StatinQ1
Data20190118 MM.wiff	29	2019-01-19 02:41:00	sp|Q9CQA3|DHSB_MOUSE	NEVDSTLTFR	NEVDSTLTFR	2	y7	1	14.25		heavy	764790		14.27		1	StatinQ1
Data20190118 MM.wiff	30	2019-01-19 03:22:00	sp|Q9CQA3|DHSB_MOUSE	NEVDSTLTFR	NEVDSTLTFR	2	y7	1	14.28		heavy	742314		14.27		1	StatinQ1
Data20190118 MM.wiff	19	2019-01-19 08:07:00	sp|Q9CQA3|DHSB_MOUSE	NEVDSTLTFR	NEVDSTLTFR	2	y7	1	14.27		heavy	634723		14.27		2	DMSO
Data20190118 MM.wiff	20	2019-01-19 09:29:00	sp|Q9CQA3|DHSB_MOUSE	NEVDSTLTFR	NEVDSTLTFR	2	y7	1	14.28		heavy	699129		14.27		2	DMSO
Data20190118 MM.wiff	21	2019-01-19 10:09:00	sp|Q9CQA3|DHSB_MOUSE	NEVDSTLTFR	NEVDSTLTFR	2	y7	1	14.25		heavy	563287		14.27		2	DMSO
Data20190118 MM.wiff	22	2019-01-19 10:50:00	sp|Q9CQA3|DHSB_MOUSE	NEVDSTLTFR	NEVDSTLTFR	2	y7	1	14.24		heavy	590631		14.24		2	DMSOQ1
Data20190118 MM.wiff	23	2019-01-19 11:31:00	sp|Q9CQA3|DHSB_MOUSE	NEVDSTLTFR	NEVDSTLTFR	2	y7	1	14.27		heavy	747488		14.27		2	DMSOQ1
Data20190118 MM.wiff	24	2019-01-19 12:12:00	sp|Q9CQA3|DHSB_MOUSE	NEVDSTLTFR	NEVDSTLTFR	2	y7	1	14.27		heavy	571032		14.25		2	DMSOQ1
Data20190118 MM.wiff	25	2019-01-19 13:33:00	sp|Q9CQA3|DHSB_MOUSE	NEVDSTLTFR	NEVDSTLTFR	2	y7	1	14.28		heavy	678345		14.27		2	Statin
Data20190118 MM.wiff	26	2019-01-19 14:14:00	sp|Q9CQA3|DHSB_MOUSE	NEVDSTLTFR	NEVDSTLTFR	2	y7	1	14.27		heavy	656152		14.27		2	Statin
Data20190118 MM.wiff	27	2019-01-19 14:55:00	sp|Q9CQA3|DHSB_MOUSE	NEVDSTLTFR	NEVDSTLTFR	2	y7	1	14.27		heavy	729547		14.27		2	Statin
Data20190118 MM.wiff	29	2019-01-19 16:16:00	sp|Q9CQA3|DHSB_MOUSE	NEVDSTLTFR	NEVDSTLTFR	2	y7	1	14.28		heavy	694847		14.27		2	StatinQ1
Data20190118 MM.wiff	19	2019-01-18 17:52:00	sp|Q9CQA3|DHSB_MOUSE	NEVDSTLTFR	NEVDSTLTFR	2	y6	1	14.24		heavy	415867		14.24		1	DMSO
Data20190118 MM.wiff	20	2019-01-18 19:13:00	sp|Q9CQA3|DHSB_MOUSE	NEVDSTLTFR	NEVDSTLTFR	2	y6	1	14.27		heavy	433113		14.27		1	DMSO
Data20190118 MM.wiff	21	2019-01-18 19:54:00	sp|Q9CQA3|DHSB_MOUSE	NEVDSTLTFR	NEVDSTLTFR	2	y6	1	14.25		heavy	431929		14.24		1	DMSO
Data20190118 MM.wiff	22	2019-01-18 20:34:00	sp|Q9CQA3|DHSB_MOUSE	NEVDSTLTFR	NEVDSTLTFR	2	y6	1	14.24		heavy	412908		14.24		1	DMSOQ1
Data20190118 MM.wiff	23	2019-01-18 21:15:00	sp|Q9CQA3|DHSB_MOUSE	NEVDSTLTFR	NEVDSTLTFR	2	y6	1	14.26		heavy	401504		14.26		1	DMSOQ1
Data20190118 MM.wiff	24	2019-01-18 21:56:00	sp|Q9CQA3|DHSB_MOUSE	NEVDSTLTFR	NEVDSTLTFR	2	y6	1	14.27		heavy	323286		14.27		1	DMSOQ1
Data20190118 MM.wiff	25	2019-01-18 23:17:00	sp|Q9CQA3|DHSB_MOUSE	NEVDSTLTFR	NEVDSTLTFR	2	y6	1	14.26		heavy	337489		14.26		1	Statin
Data20190118 MM.wiff	26	2019-01-18 23:58:00	sp|Q9CQA3|DHSB_MOUSE	NEVDSTLTFR	NEVDSTLTFR	2	y6	1	14.27		heavy	415014		14.27		1	Statin
Data20190118 MM.wiff	27	2019-01-19 00:39:00	sp|Q9CQA3|DHSB_MOUSE	NEVDSTLTFR	NEVDSTLTFR	2	y6	1	14.27		heavy	349060		14.24		1	Statin
Data20190118 MM.wiff	28	2019-01-19 02:00:00	sp|Q9CQA3|DHSB_MOUSE	NEVDSTLTFR	NEVDSTLTFR	2	y6	1	14.29		heavy	322029		14.29		1	StatinQ1
Data20190118 MM.wiff	29	2019-01-19 02:41:00	sp|Q9CQA3|DHSB_MOUSE	NEVDSTLTFR	NEVDSTLTFR	2	y6	1	14.25		heavy	356068		14.27		1	StatinQ1
Data20190118 MM.wiff	30	2019-01-19 03:22:00	sp|Q9CQA3|DHSB_MOUSE	NEVDSTLTFR	NEVDSTLTFR	2	y6	1	14.28		heavy	347987		14.27		1	StatinQ1
Data20190118 MM.wiff	19	2019-01-19 08:07:00	sp|Q9CQA3|DHSB_MOUSE	NEVDSTLTFR	NEVDSTLTFR	2	y6	1	14.27		heavy	380135		14.27		2	DMSO
Data20190118 MM.wiff	20	2019-01-19 09:29:00	sp|Q9CQA3|DHSB_MOUSE	NEVDSTLTFR	NEVDSTLTFR	2	y6	1	14.28		heavy	412708		14.27		2	DMSO
Data20190118 MM.wiff	21	2019-01-19 10:09:00	sp|Q9CQA3|DHSB_MOUSE	NEVDSTLTFR	NEVDSTLTFR	2	y6	1	14.25		heavy	354199		14.27		2	DMSO
Data20190118 MM.wiff	22	2019-01-19 10:50:00	sp|Q9CQA3|DHSB_MOUSE	NEVDSTLTFR	NEVDSTLTFR	2	y6	1	14.24		heavy	307738		14.27		2	DMSOQ1
Data20190118 MM.wiff	23	2019-01-19 11:31:00	sp|Q9CQA3|DHSB_MOUSE	NEVDSTLTFR	NEVDSTLTFR	2	y6	1	14.27		heavy	335438		14.27		2	DMSOQ1
Data20190118 MM.wiff	24	2019-01-19 12:12:00	sp|Q9CQA3|DHSB_MOUSE	NEVDSTLTFR	NEVDSTLTFR	2	y6	1	14.27		heavy	301176		14.29		2	DMSOQ1
Data20190118 MM.wiff	25	2019-01-19 13:33:00	sp|Q9CQA3|DHSB_MOUSE	NEVDSTLTFR	NEVDSTLTFR	2	y6	1	14.28		heavy	353805		14.27		2	Statin
Data20190118 MM.wiff	26	2019-01-19 14:14:00	sp|Q9CQA3|DHSB_MOUSE	NEVDSTLTFR	NEVDSTLTFR	2	y6	1	14.27		heavy	331800		14.27		2	Statin
Data20190118 MM.wiff	27	2019-01-19 14:55:00	sp|Q9CQA3|DHSB_MOUSE	NEVDSTLTFR	NEVDSTLTFR	2	y6	1	14.27		heavy	364428		14.27		2	Statin
Data20190118 MM.wiff	29	2019-01-19 16:16:00	sp|Q9CQA3|DHSB_MOUSE	NEVDSTLTFR	NEVDSTLTFR	2	y6	1	14.28		heavy	368143		14.3		2	StatinQ1
Data20190118 MM.wiff	19	2019-01-18 17:52:00	sp|Q9CQA3|DHSB_MOUSE	NEVDSTLTFR	NEVDSTLTFR	2	y4	1	14.24		heavy	216510		14.24		1	DMSO
Data20190118 MM.wiff	20	2019-01-18 19:13:00	sp|Q9CQA3|DHSB_MOUSE	NEVDSTLTFR	NEVDSTLTFR	2	y4	1	14.27		heavy	194463		14.27		1	DMSO
Data20190118 MM.wiff	21	2019-01-18 19:54:00	sp|Q9CQA3|DHSB_MOUSE	NEVDSTLTFR	NEVDSTLTFR	2	y4	1	14.25		heavy	185198		14.24		1	DMSO
Data20190118 MM.wiff	22	2019-01-18 20:34:00	sp|Q9CQA3|DHSB_MOUSE	NEVDSTLTFR	NEVDSTLTFR	2	y4	1	14.24		heavy	190016		14.24		1	DMSOQ1
Data20190118 MM.wiff	23	2019-01-18 21:15:00	sp|Q9CQA3|DHSB_MOUSE	NEVDSTLTFR	NEVDSTLTFR	2	y4	1	14.26		heavy	216258		14.26		1	DMSOQ1
Data20190118 MM.wiff	24	2019-01-18 21:56:00	sp|Q9CQA3|DHSB_MOUSE	NEVDSTLTFR	NEVDSTLTFR	2	y4	1	14.27		heavy	179619		14.24		1	DMSOQ1
Data20190118 MM.wiff	25	2019-01-18 23:17:00	sp|Q9CQA3|DHSB_MOUSE	NEVDSTLTFR	NEVDSTLTFR	2	y4	1	14.26		heavy	199054		14.26		1	Statin
Data20190118 MM.wiff	26	2019-01-18 23:58:00	sp|Q9CQA3|DHSB_MOUSE	NEVDSTLTFR	NEVDSTLTFR	2	y4	1	14.27		heavy	201837		14.27		1	Statin
Data20190118 MM.wiff	27	2019-01-19 00:39:00	sp|Q9CQA3|DHSB_MOUSE	NEVDSTLTFR	NEVDSTLTFR	2	y4	1	14.27		heavy	188451		14.27		1	Statin
Data20190118 MM.wiff	28	2019-01-19 02:00:00	sp|Q9CQA3|DHSB_MOUSE	NEVDSTLTFR	NEVDSTLTFR	2	y4	1	14.29		heavy	213535		14.29		1	StatinQ1
Data20190118 MM.wiff	29	2019-01-19 02:41:00	sp|Q9CQA3|DHSB_MOUSE	NEVDSTLTFR	NEVDSTLTFR	2	y4	1	14.25		heavy	220860		14.27		1	StatinQ1
Data20190118 MM.wiff	30	2019-01-19 03:22:00	sp|Q9CQA3|DHSB_MOUSE	NEVDSTLTFR	NEVDSTLTFR	2	y4	1	14.28		heavy	209881		14.27		1	StatinQ1
Data20190118 MM.wiff	19	2019-01-19 08:07:00	sp|Q9CQA3|DHSB_MOUSE	NEVDSTLTFR	NEVDSTLTFR	2	y4	1	14.27		heavy	190407		14.27		2	DMSO
Data20190118 MM.wiff	20	2019-01-19 09:29:00	sp|Q9CQA3|DHSB_MOUSE	NEVDSTLTFR	NEVDSTLTFR	2	y4	1	14.28		heavy	197654		14.27		2	DMSO
Data20190118 MM.wiff	21	2019-01-19 10:09:00	sp|Q9CQA3|DHSB_MOUSE	NEVDSTLTFR	NEVDSTLTFR	2	y4	1	14.25		heavy	170235		14.27		2	DMSO
Data20190118 MM.wiff	22	2019-01-19 10:50:00	sp|Q9CQA3|DHSB_MOUSE	NEVDSTLTFR	NEVDSTLTFR	2	y4	1	14.24		heavy	170413		14.27		2	DMSOQ1
Data20190118 MM.wiff	23	2019-01-19 11:31:00	sp|Q9CQA3|DHSB_MOUSE	NEVDSTLTFR	NEVDSTLTFR	2	y4	1	14.27		heavy	158234		14.27		2	DMSOQ1
Data20190118 MM.wiff	24	2019-01-19 12:12:00	sp|Q9CQA3|DHSB_MOUSE	NEVDSTLTFR	NEVDSTLTFR	2	y4	1	14.27		heavy	187076		14.25		2	DMSOQ1
Data20190118 MM.wiff	25	2019-01-19 13:33:00	sp|Q9CQA3|DHSB_MOUSE	NEVDSTLTFR	NEVDSTLTFR	2	y4	1	14.28		heavy	168215		14.27		2	Statin
Data20190118 MM.wiff	26	2019-01-19 14:14:00	sp|Q9CQA3|DHSB_MOUSE	NEVDSTLTFR	NEVDSTLTFR	2	y4	1	14.27		heavy	166688		14.27		2	Statin
Data20190118 MM.wiff	27	2019-01-19 14:55:00	sp|Q9CQA3|DHSB_MOUSE	NEVDSTLTFR	NEVDSTLTFR	2	y4	1	14.27		heavy	226214		14.27		2	Statin
Data20190118 MM.wiff	29	2019-01-19 16:16:00	sp|Q9CQA3|DHSB_MOUSE	NEVDSTLTFR	NEVDSTLTFR	2	y4	1	14.28		heavy	191531		14.27		2	StatinQ1
Data20190118 MM.wiff	19	2019-01-18 17:52:00	sp|Q9CQA3|DHSB_MOUSE	LQDPFSVYR	LQDPFSVYR	2	y7	1	15.98		light	104145	0.0891	15.95		1	DMSO
Data20190118 MM.wiff	20	2019-01-18 19:13:00	sp|Q9CQA3|DHSB_MOUSE	LQDPFSVYR	LQDPFSVYR	2	y7	1	15.98		light	105928	0.0936	15.98		1	DMSO
Data20190118 MM.wiff	21	2019-01-18 19:54:00	sp|Q9CQA3|DHSB_MOUSE	LQDPFSVYR	LQDPFSVYR	2	y7	1	15.97		light	105389	0.1208	15.95		1	DMSO
Data20190118 MM.wiff	22	2019-01-18 20:34:00	sp|Q9CQA3|DHSB_MOUSE	LQDPFSVYR	LQDPFSVYR	2	y7	1	15.95		light	68403	0.0923	15.98		1	DMSOQ1
Data20190118 MM.wiff	23	2019-01-18 21:15:00	sp|Q9CQA3|DHSB_MOUSE	LQDPFSVYR	LQDPFSVYR	2	y7	1	15.99		light	52954	0.0548	15.98		1	DMSOQ1
Data20190118 MM.wiff	24	2019-01-18 21:56:00	sp|Q9CQA3|DHSB_MOUSE	LQDPFSVYR	LQDPFSVYR	2	y7	1	15.98		light	56876	0.066	15.95		1	DMSOQ1
Data20190118 MM.wiff	25	2019-01-18 23:17:00	sp|Q9CQA3|DHSB_MOUSE	LQDPFSVYR	LQDPFSVYR	2	y7	1	15.99		light	56872	0.0539	16		1	Statin
Data20190118 MM.wiff	26	2019-01-18 23:58:00	sp|Q9CQA3|DHSB_MOUSE	LQDPFSVYR	LQDPFSVYR	2	y7	1	15.99		light	54238	0.0523	16		1	Statin
Data20190118 MM.wiff	27	2019-01-19 00:39:00	sp|Q9CQA3|DHSB_MOUSE	LQDPFSVYR	LQDPFSVYR	2	y7	1	15.98		light	41636	0.0403	15.95		1	Statin
Data20190118 MM.wiff	28	2019-01-19 02:00:00	sp|Q9CQA3|DHSB_MOUSE	LQDPFSVYR	LQDPFSVYR	2	y7	1	16.02		light	13232	0.0194	16		1	StatinQ1
Data20190118 MM.wiff	29	2019-01-19 02:41:00	sp|Q9CQA3|DHSB_MOUSE	LQDPFSVYR	LQDPFSVYR	2	y7	1	16		light	18004	0.0153	16		1	StatinQ1
Data20190118 MM.wiff	30	2019-01-19 03:22:00	sp|Q9CQA3|DHSB_MOUSE	LQDPFSVYR	LQDPFSVYR	2	y7	1	16		light	16573	0.0151	15.98		1	StatinQ1
Data20190118 MM.wiff	19	2019-01-19 08:07:00	sp|Q9CQA3|DHSB_MOUSE	LQDPFSVYR	LQDPFSVYR	2	y7	1	15.99		light	108126	0.1137	16		2	DMSO
Data20190118 MM.wiff	20	2019-01-19 09:29:00	sp|Q9CQA3|DHSB_MOUSE	LQDPFSVYR	LQDPFSVYR	2	y7	1	16		light	86935	0.0848	16		2	DMSO
Data20190118 MM.wiff	21	2019-01-19 10:09:00	sp|Q9CQA3|DHSB_MOUSE	LQDPFSVYR	LQDPFSVYR	2	y7	1	15.97		light	86432	0.1013	15.98		2	DMSO
Data20190118 MM.wiff	22	2019-01-19 10:50:00	sp|Q9CQA3|DHSB_MOUSE	LQDPFSVYR	LQDPFSVYR	2	y7	1	15.98		light	70448	0.0894	15.98		2	DMSOQ1
Data20190118 MM.wiff	23	2019-01-19 11:31:00	sp|Q9CQA3|DHSB_MOUSE	LQDPFSVYR	LQDPFSVYR	2	y7	1	15.99		light	55344	0.0598	15.98		2	DMSOQ1
Data20190118 MM.wiff	24	2019-01-19 12:12:00	sp|Q9CQA3|DHSB_MOUSE	LQDPFSVYR	LQDPFSVYR	2	y7	1	15.98		light	64275	0.0763	15.98		2	DMSOQ1
Data20190118 MM.wiff	25	2019-01-19 13:33:00	sp|Q9CQA3|DHSB_MOUSE	LQDPFSVYR	LQDPFSVYR	2	y7	1	15.99		light	59449	0.0572	15.98		2	Statin
Data20190118 MM.wiff	26	2019-01-19 14:14:00	sp|Q9CQA3|DHSB_MOUSE	LQDPFSVYR	LQDPFSVYR	2	y7	1	15.98		light	53782	0.0548	15.98		2	Statin
Data20190118 MM.wiff	27	2019-01-19 14:55:00	sp|Q9CQA3|DHSB_MOUSE	LQDPFSVYR	LQDPFSVYR	2	y7	1	16		light	40832	0.0405	16.03		2	Statin
Data20190118 MM.wiff	29	2019-01-19 16:16:00	sp|Q9CQA3|DHSB_MOUSE	LQDPFSVYR	LQDPFSVYR	2	y7	1	16.02		light	14680	0.0139	16.03		2	StatinQ1
Data20190118 MM.wiff	19	2019-01-18 17:52:00	sp|Q9CQA3|DHSB_MOUSE	LQDPFSVYR	LQDPFSVYR	2	y6	1	15.98		light	260836	0.1326	15.98		1	DMSO
Data20190118 MM.wiff	20	2019-01-18 19:13:00	sp|Q9CQA3|DHSB_MOUSE	LQDPFSVYR	LQDPFSVYR	2	y6	1	15.98		light	192736	0.1055	15.98		1	DMSO
Data20190118 MM.wiff	21	2019-01-18 19:54:00	sp|Q9CQA3|DHSB_MOUSE	LQDPFSVYR	LQDPFSVYR	2	y6	1	15.97		light	231290	0.1264	15.95		1	DMSO
Data20190118 MM.wiff	22	2019-01-18 20:34:00	sp|Q9CQA3|DHSB_MOUSE	LQDPFSVYR	LQDPFSVYR	2	y6	1	15.95		light	163197	0.103	15.95		1	DMSOQ1
Data20190118 MM.wiff	23	2019-01-18 21:15:00	sp|Q9CQA3|DHSB_MOUSE	LQDPFSVYR	LQDPFSVYR	2	y6	1	15.99		light	116674	0.0633	16		1	DMSOQ1
Data20190118 MM.wiff	24	2019-01-18 21:56:00	sp|Q9CQA3|DHSB_MOUSE	LQDPFSVYR	LQDPFSVYR	2	y6	1	15.98		light	144150	0.0865	15.98		1	DMSOQ1
Data20190118 MM.wiff	25	2019-01-18 23:17:00	sp|Q9CQA3|DHSB_MOUSE	LQDPFSVYR	LQDPFSVYR	2	y6	1	15.99		light	113481	0.057	16		1	Statin
Data20190118 MM.wiff	26	2019-01-18 23:58:00	sp|Q9CQA3|DHSB_MOUSE	LQDPFSVYR	LQDPFSVYR	2	y6	1	15.99		light	113367	0.0595	16		1	Statin
Data20190118 MM.wiff	27	2019-01-19 00:39:00	sp|Q9CQA3|DHSB_MOUSE	LQDPFSVYR	LQDPFSVYR	2	y6	1	15.98		light	94564	0.0541	15.98		1	Statin
Data20190118 MM.wiff	28	2019-01-19 02:00:00	sp|Q9CQA3|DHSB_MOUSE	LQDPFSVYR	LQDPFSVYR	2	y6	1	16.02		light	14296	0.0149	16.03		1	StatinQ1
Data20190118 MM.wiff	29	2019-01-19 02:41:00	sp|Q9CQA3|DHSB_MOUSE	LQDPFSVYR	LQDPFSVYR	2	y6	1	16		light	53958	0.0279	16		1	StatinQ1
Data20190118 MM.wiff	30	2019-01-19 03:22:00	sp|Q9CQA3|DHSB_MOUSE	LQDPFSVYR	LQDPFSVYR	2	y6	1	16		light	34343	0.0166	16		1	StatinQ1
Data20190118 MM.wiff	19	2019-01-19 08:07:00	sp|Q9CQA3|DHSB_MOUSE	LQDPFSVYR	LQDPFSVYR	2	y6	1	15.99		light	230522	0.1219	16		2	DMSO
Data20190118 MM.wiff	20	2019-01-19 09:29:00	sp|Q9CQA3|DHSB_MOUSE	LQDPFSVYR	LQDPFSVYR	2	y6	1	16		light	193620	0.1132	16		2	DMSO
Data20190118 MM.wiff	21	2019-01-19 10:09:00	sp|Q9CQA3|DHSB_MOUSE	LQDPFSVYR	LQDPFSVYR	2	y6	1	15.97		light	210123	0.1194	15.95		2	DMSO
Data20190118 MM.wiff	22	2019-01-19 10:50:00	sp|Q9CQA3|DHSB_MOUSE	LQDPFSVYR	LQDPFSVYR	2	y6	1	15.98		light	159459	0.0981	15.98		2	DMSOQ1
Data20190118 MM.wiff	23	2019-01-19 11:31:00	sp|Q9CQA3|DHSB_MOUSE	LQDPFSVYR	LQDPFSVYR	2	y6	1	15.99		light	160521	0.0946	16		2	DMSOQ1
Data20190118 MM.wiff	24	2019-01-19 12:12:00	sp|Q9CQA3|DHSB_MOUSE	LQDPFSVYR	LQDPFSVYR	2	y6	1	15.98		light	149886	0.0897	15.98		2	DMSOQ1
Data20190118 MM.wiff	25	2019-01-19 13:33:00	sp|Q9CQA3|DHSB_MOUSE	LQDPFSVYR	LQDPFSVYR	2	y6	1	15.99		light	116999	0.0603	16		2	Statin
Data20190118 MM.wiff	26	2019-01-19 14:14:00	sp|Q9CQA3|DHSB_MOUSE	LQDPFSVYR	LQDPFSVYR	2	y6	1	15.98		light	124510	0.0634	15.98		2	Statin
Data20190118 MM.wiff	27	2019-01-19 14:55:00	sp|Q9CQA3|DHSB_MOUSE	LQDPFSVYR	LQDPFSVYR	2	y6	1	16		light	72403	0.0369	16		2	Statin
Data20190118 MM.wiff	29	2019-01-19 16:16:00	sp|Q9CQA3|DHSB_MOUSE	LQDPFSVYR	LQDPFSVYR	2	y6	1	16.02		light	39508	0.0201	16.03		2	StatinQ1
Data20190118 MM.wiff	19	2019-01-18 17:52:00	sp|Q9CQA3|DHSB_MOUSE	LQDPFSVYR	LQDPFSVYR	2	y5	1	15.98		light	64352	0.3165	16.03		1	DMSO
Data20190118 MM.wiff	20	2019-01-18 19:13:00	sp|Q9CQA3|DHSB_MOUSE	LQDPFSVYR	LQDPFSVYR	2	y5	1	15.98		light	66469	0.3484	16.03		1	DMSO
Data20190118 MM.wiff	21	2019-01-18 19:54:00	sp|Q9CQA3|DHSB_MOUSE	LQDPFSVYR	LQDPFSVYR	2	y5	1	15.97		light	68017	0.4207	16.05		1	DMSO
Data20190118 MM.wiff	22	2019-01-18 20:34:00	sp|Q9CQA3|DHSB_MOUSE	LQDPFSVYR	LQDPFSVYR	2	y5	1	15.95		light	35687	0.2421	16.05		1	DMSOQ1
Data20190118 MM.wiff	23	2019-01-18 21:15:00	sp|Q9CQA3|DHSB_MOUSE	LQDPFSVYR	LQDPFSVYR	2	y5	1	15.99		light	16551	0.0919	16		1	DMSOQ1
Data20190118 MM.wiff	24	2019-01-18 21:56:00	sp|Q9CQA3|DHSB_MOUSE	LQDPFSVYR	LQDPFSVYR	2	y5	1	15.98		light	54115	0.2783	16.05		1	DMSOQ1
Data20190118 MM.wiff	25	2019-01-18 23:17:00	sp|Q9CQA3|DHSB_MOUSE	LQDPFSVYR	LQDPFSVYR	2	y5	1	15.99		light	44215	0.2224	16.02		1	Statin
Data20190118 MM.wiff	26	2019-01-18 23:58:00	sp|Q9CQA3|DHSB_MOUSE	LQDPFSVYR	LQDPFSVYR	2	y5	1	15.99		light	39105	0.1759	16.05		1	Statin
Data20190118 MM.wiff	27	2019-01-19 00:39:00	sp|Q9CQA3|DHSB_MOUSE	LQDPFSVYR	LQDPFSVYR	2	y5	1	15.98		light	17298	0.0984	16.03		1	Statin
Data20190118 MM.wiff	28	2019-01-19 02:00:00	sp|Q9CQA3|DHSB_MOUSE	LQDPFSVYR	LQDPFSVYR	2	y5	1	16.02		light	13232	0.1642	16.1		1	StatinQ1
Data20190118 MM.wiff	29	2019-01-19 02:41:00	sp|Q9CQA3|DHSB_MOUSE	LQDPFSVYR	LQDPFSVYR	2	y5	1	16		light	31273	0.1693	16.03		1	StatinQ1
Data20190118 MM.wiff	30	2019-01-19 03:22:00	sp|Q9CQA3|DHSB_MOUSE	LQDPFSVYR	LQDPFSVYR	2	y5	1	16		light	17735	0.1005	16.05		1	StatinQ1
Data20190118 MM.wiff	19	2019-01-19 08:07:00	sp|Q9CQA3|DHSB_MOUSE	LQDPFSVYR	LQDPFSVYR	2	y5	1	15.99		light	57923	0.365	16.08		2	DMSO
Data20190118 MM.wiff	20	2019-01-19 09:29:00	sp|Q9CQA3|DHSB_MOUSE	LQDPFSVYR	LQDPFSVYR	2	y5	1	16		light	45131	0.2541	16.05		2	DMSO
Data20190118 MM.wiff	21	2019-01-19 10:09:00	sp|Q9CQA3|DHSB_MOUSE	LQDPFSVYR	LQDPFSVYR	2	y5	1	15.97		light	71282	0.4489	16.03		2	DMSO
Data20190118 MM.wiff	22	2019-01-19 10:50:00	sp|Q9CQA3|DHSB_MOUSE	LQDPFSVYR	LQDPFSVYR	2	y5	1	15.98		light	42782	0.2962	16.03		2	DMSOQ1
Data20190118 MM.wiff	23	2019-01-19 11:31:00	sp|Q9CQA3|DHSB_MOUSE	LQDPFSVYR	LQDPFSVYR	2	y5	1	15.99		light	22546	0.1254	16		2	DMSOQ1
Data20190118 MM.wiff	24	2019-01-19 12:12:00	sp|Q9CQA3|DHSB_MOUSE	LQDPFSVYR	LQDPFSVYR	2	y5	1	15.98		light	50910	0.3469	16.03		2	DMSOQ1
Data20190118 MM.wiff	25	2019-01-19 13:33:00	sp|Q9CQA3|DHSB_MOUSE	LQDPFSVYR	LQDPFSVYR	2	y5	1	15.99		light	50066	0.2773	16		2	Statin
Data20190118 MM.wiff	26	2019-01-19 14:14:00	sp|Q9CQA3|DHSB_MOUSE	LQDPFSVYR	LQDPFSVYR	2	y5	1	15.98		light	23992	0.139	16.03		2	Statin
Data20190118 MM.wiff	27	2019-01-19 14:55:00	sp|Q9CQA3|DHSB_MOUSE	LQDPFSVYR	LQDPFSVYR	2	y5	1	16		light	27997	0.1527	16.08		2	Statin
Data20190118 MM.wiff	29	2019-01-19 16:16:00	sp|Q9CQA3|DHSB_MOUSE	LQDPFSVYR	LQDPFSVYR	2	y5	1	16.02		light	34353	0.1971	16.08		2	StatinQ1
Data20190118 MM.wiff	19	2019-01-18 17:52:00	sp|Q9CQA3|DHSB_MOUSE	LQDPFSVYR	LQDPFSVYR	2	y4	1	15.98		light	59601	0.176	15.98		1	DMSO
Data20190118 MM.wiff	20	2019-01-18 19:13:00	sp|Q9CQA3|DHSB_MOUSE	LQDPFSVYR	LQDPFSVYR	2	y4	1	15.98		light	55878	0.1747	15.98		1	DMSO
Data20190118 MM.wiff	21	2019-01-18 19:54:00	sp|Q9CQA3|DHSB_MOUSE	LQDPFSVYR	LQDPFSVYR	2	y4	1	15.97		light	60214	0.2032	16		1	DMSO
Data20190118 MM.wiff	22	2019-01-18 20:34:00	sp|Q9CQA3|DHSB_MOUSE	LQDPFSVYR	LQDPFSVYR	2	y4	1	15.95		light	60070	0.2501	16		1	DMSOQ1
Data20190118 MM.wiff	23	2019-01-18 21:15:00	sp|Q9CQA3|DHSB_MOUSE	LQDPFSVYR	LQDPFSVYR	2	y4	1	15.99		light	33385	0.1146	16.02		1	DMSOQ1
Data20190118 MM.wiff	24	2019-01-18 21:56:00	sp|Q9CQA3|DHSB_MOUSE	LQDPFSVYR	LQDPFSVYR	2	y4	1	15.98		light	58848	0.196	16.05		1	DMSOQ1
Data20190118 MM.wiff	25	2019-01-18 23:17:00	sp|Q9CQA3|DHSB_MOUSE	LQDPFSVYR	LQDPFSVYR	2	y4	1	15.99		light	48472	0.1518	16		1	Statin
Data20190118 MM.wiff	26	2019-01-18 23:58:00	sp|Q9CQA3|DHSB_MOUSE	LQDPFSVYR	LQDPFSVYR	2	y4	1	15.99		light	60218	0.1992	16		1	Statin
Data20190118 MM.wiff	27	2019-01-19 00:39:00	sp|Q9CQA3|DHSB_MOUSE	LQDPFSVYR	LQDPFSVYR	2	y4	1	15.98		light	33510	0.1051	15.93		1	Statin
Data20190118 MM.wiff	28	2019-01-19 02:00:00	sp|Q9CQA3|DHSB_MOUSE	LQDPFSVYR	LQDPFSVYR	2	y4	1	16.02		light	5049	0.0406	16.03		1	StatinQ1
Data20190118 MM.wiff	29	2019-01-19 02:41:00	sp|Q9CQA3|DHSB_MOUSE	LQDPFSVYR	LQDPFSVYR	2	y4	1	16		light	41598	0.1377	16.03		1	StatinQ1
Data20190118 MM.wiff	30	2019-01-19 03:22:00	sp|Q9CQA3|DHSB_MOUSE	LQDPFSVYR	LQDPFSVYR	2	y4	1	16		light	30362	0.0904	16.05		1	StatinQ1
Data20190118 MM.wiff	19	2019-01-19 08:07:00	sp|Q9CQA3|DHSB_MOUSE	LQDPFSVYR	LQDPFSVYR	2	y4	1	15.99		light	46446	0.186	16.03		2	DMSO
Data20190118 MM.wiff	20	2019-01-19 09:29:00	sp|Q9CQA3|DHSB_MOUSE	LQDPFSVYR	LQDPFSVYR	2	y4	1	16		light	16723	0.0548	16		2	DMSO
Data20190118 MM.wiff	21	2019-01-19 10:09:00	sp|Q9CQA3|DHSB_MOUSE	LQDPFSVYR	LQDPFSVYR	2	y4	1	15.97		light	82666	0.275	16.05		2	DMSO
Data20190118 MM.wiff	22	2019-01-19 10:50:00	sp|Q9CQA3|DHSB_MOUSE	LQDPFSVYR	LQDPFSVYR	2	y4	1	15.98		light	53405	0.1855	16.05		2	DMSOQ1
Data20190118 MM.wiff	23	2019-01-19 11:31:00	sp|Q9CQA3|DHSB_MOUSE	LQDPFSVYR	LQDPFSVYR	2	y4	1	15.99		light	19827	0.0651	16.03		2	DMSOQ1
Data20190118 MM.wiff	24	2019-01-19 12:12:00	sp|Q9CQA3|DHSB_MOUSE	LQDPFSVYR	LQDPFSVYR	2	y4	1	15.98		light	34670	0.1304	15.98		2	DMSOQ1
Data20190118 MM.wiff	25	2019-01-19 13:33:00	sp|Q9CQA3|DHSB_MOUSE	LQDPFSVYR	LQDPFSVYR	2	y4	1	15.99		light	22387	0.0711	15.98		2	Statin
Data20190118 MM.wiff	26	2019-01-19 14:14:00	sp|Q9CQA3|DHSB_MOUSE	LQDPFSVYR	LQDPFSVYR	2	y4	1	15.98		light	34720	0.116	16		2	Statin
Data20190118 MM.wiff	27	2019-01-19 14:55:00	sp|Q9CQA3|DHSB_MOUSE	LQDPFSVYR	LQDPFSVYR	2	y4	1	16		light	27592	0.0881	16		2	Statin
Data20190118 MM.wiff	29	2019-01-19 16:16:00	sp|Q9CQA3|DHSB_MOUSE	LQDPFSVYR	LQDPFSVYR	2	y4	1	16.02		light	28208	0.0811	16.1		2	StatinQ1
Data20190118 MM.wiff	19	2019-01-18 17:52:00	sp|Q9CQA3|DHSB_MOUSE	LQDPFSVYR	LQDPFSVYR	2	y7	1	15.98		heavy	1169143		15.98		1	DMSO
Data20190118 MM.wiff	20	2019-01-18 19:13:00	sp|Q9CQA3|DHSB_MOUSE	LQDPFSVYR	LQDPFSVYR	2	y7	1	15.98		heavy	1131770		15.98		1	DMSO
Data20190118 MM.wiff	21	2019-01-18 19:54:00	sp|Q9CQA3|DHSB_MOUSE	LQDPFSVYR	LQDPFSVYR	2	y7	1	15.97		heavy	872683		15.98		1	DMSO
Data20190118 MM.wiff	22	2019-01-18 20:34:00	sp|Q9CQA3|DHSB_MOUSE	LQDPFSVYR	LQDPFSVYR	2	y7	1	15.95		heavy	740762		15.95		1	DMSOQ1
Data20190118 MM.wiff	23	2019-01-18 21:15:00	sp|Q9CQA3|DHSB_MOUSE	LQDPFSVYR	LQDPFSVYR	2	y7	1	15.99		heavy	967034		15.98		1	DMSOQ1
Data20190118 MM.wiff	24	2019-01-18 21:56:00	sp|Q9CQA3|DHSB_MOUSE	LQDPFSVYR	LQDPFSVYR	2	y7	1	15.98		heavy	861906		15.95		1	DMSOQ1
Data20190118 MM.wiff	25	2019-01-18 23:17:00	sp|Q9CQA3|DHSB_MOUSE	LQDPFSVYR	LQDPFSVYR	2	y7	1	15.99		heavy	1054547		15.98		1	Statin
Data20190118 MM.wiff	26	2019-01-18 23:58:00	sp|Q9CQA3|DHSB_MOUSE	LQDPFSVYR	LQDPFSVYR	2	y7	1	15.99		heavy	1036744		16		1	Statin
Data20190118 MM.wiff	27	2019-01-19 00:39:00	sp|Q9CQA3|DHSB_MOUSE	LQDPFSVYR	LQDPFSVYR	2	y7	1	15.98		heavy	1032787		15.98		1	Statin
Data20190118 MM.wiff	28	2019-01-19 02:00:00	sp|Q9CQA3|DHSB_MOUSE	LQDPFSVYR	LQDPFSVYR	2	y7	1	16.02		heavy	682631		16		1	StatinQ1
Data20190118 MM.wiff	29	2019-01-19 02:41:00	sp|Q9CQA3|DHSB_MOUSE	LQDPFSVYR	LQDPFSVYR	2	y7	1	16		heavy	1178551		15.98		1	StatinQ1
Data20190118 MM.wiff	30	2019-01-19 03:22:00	sp|Q9CQA3|DHSB_MOUSE	LQDPFSVYR	LQDPFSVYR	2	y7	1	16		heavy	1097569		16		1	StatinQ1
Data20190118 MM.wiff	19	2019-01-19 08:07:00	sp|Q9CQA3|DHSB_MOUSE	LQDPFSVYR	LQDPFSVYR	2	y7	1	15.99		heavy	950672		16		2	DMSO
Data20190118 MM.wiff	20	2019-01-19 09:29:00	sp|Q9CQA3|DHSB_MOUSE	LQDPFSVYR	LQDPFSVYR	2	y7	1	16		heavy	1024962		16		2	DMSO
Data20190118 MM.wiff	21	2019-01-19 10:09:00	sp|Q9CQA3|DHSB_MOUSE	LQDPFSVYR	LQDPFSVYR	2	y7	1	15.97		heavy	853561		15.95		2	DMSO
Data20190118 MM.wiff	22	2019-01-19 10:50:00	sp|Q9CQA3|DHSB_MOUSE	LQDPFSVYR	LQDPFSVYR	2	y7	1	15.98		heavy	788009		15.98		2	DMSOQ1
Data20190118 MM.wiff	23	2019-01-19 11:31:00	sp|Q9CQA3|DHSB_MOUSE	LQDPFSVYR	LQDPFSVYR	2	y7	1	15.99		heavy	925953		16		2	DMSOQ1
Data20190118 MM.wiff	24	2019-01-19 12:12:00	sp|Q9CQA3|DHSB_MOUSE	LQDPFSVYR	LQDPFSVYR	2	y7	1	15.98		heavy	842604		15.98		2	DMSOQ1
Data20190118 MM.wiff	25	2019-01-19 13:33:00	sp|Q9CQA3|DHSB_MOUSE	LQDPFSVYR	LQDPFSVYR	2	y7	1	15.99		heavy	1039929		15.98		2	Statin
Data20190118 MM.wiff	26	2019-01-19 14:14:00	sp|Q9CQA3|DHSB_MOUSE	LQDPFSVYR	LQDPFSVYR	2	y7	1	15.98		heavy	981918		15.98		2	Statin
Data20190118 MM.wiff	27	2019-01-19 14:55:00	sp|Q9CQA3|DHSB_MOUSE	LQDPFSVYR	LQDPFSVYR	2	y7	1	16		heavy	1008662		16		2	Statin
Data20190118 MM.wiff	29	2019-01-19 16:16:00	sp|Q9CQA3|DHSB_MOUSE	LQDPFSVYR	LQDPFSVYR	2	y7	1	16.02		heavy	1056260		16		2	StatinQ1
Data20190118 MM.wiff	19	2019-01-18 17:52:00	sp|Q9CQA3|DHSB_MOUSE	LQDPFSVYR	LQDPFSVYR	2	y6	1	15.98		heavy	1966645		15.98		1	DMSO
Data20190118 MM.wiff	20	2019-01-18 19:13:00	sp|Q9CQA3|DHSB_MOUSE	LQDPFSVYR	LQDPFSVYR	2	y6	1	15.98		heavy	1826830		15.98		1	DMSO
Data20190118 MM.wiff	21	2019-01-18 19:54:00	sp|Q9CQA3|DHSB_MOUSE	LQDPFSVYR	LQDPFSVYR	2	y6	1	15.97		heavy	1829495		15.98		1	DMSO
Data20190118 MM.wiff	22	2019-01-18 20:34:00	sp|Q9CQA3|DHSB_MOUSE	LQDPFSVYR	LQDPFSVYR	2	y6	1	15.95		heavy	1584969		15.95		1	DMSOQ1
Data20190118 MM.wiff	23	2019-01-18 21:15:00	sp|Q9CQA3|DHSB_MOUSE	LQDPFSVYR	LQDPFSVYR	2	y6	1	15.99		heavy	1841729		15.98		1	DMSOQ1
Data20190118 MM.wiff	24	2019-01-18 21:56:00	sp|Q9CQA3|DHSB_MOUSE	LQDPFSVYR	LQDPFSVYR	2	y6	1	15.98		heavy	1665822		15.98		1	DMSOQ1
Data20190118 MM.wiff	25	2019-01-18 23:17:00	sp|Q9CQA3|DHSB_MOUSE	LQDPFSVYR	LQDPFSVYR	2	y6	1	15.99		heavy	1989868		15.98		1	Statin
Data20190118 MM.wiff	26	2019-01-18 23:58:00	sp|Q9CQA3|DHSB_MOUSE	LQDPFSVYR	LQDPFSVYR	2	y6	1	15.99		heavy	1905487		15.98		1	Statin
Data20190118 MM.wiff	27	2019-01-19 00:39:00	sp|Q9CQA3|DHSB_MOUSE	LQDPFSVYR	LQDPFSVYR	2	y6	1	15.98		heavy	1748331		15.98		1	Statin
Data20190118 MM.wiff	28	2019-01-19 02:00:00	sp|Q9CQA3|DHSB_MOUSE	LQDPFSVYR	LQDPFSVYR	2	y6	1	16.02		heavy	962347		16		1	StatinQ1
Data20190118 MM.wiff	29	2019-01-19 02:41:00	sp|Q9CQA3|DHSB_MOUSE	LQDPFSVYR	LQDPFSVYR	2	y6	1	16		heavy	1935244		16		1	StatinQ1
Data20190118 MM.wiff	30	2019-01-19 03:22:00	sp|Q9CQA3|DHSB_MOUSE	LQDPFSVYR	LQDPFSVYR	2	y6	1	16		heavy	2067993		16		1	StatinQ1
Data20190118 MM.wiff	19	2019-01-19 08:07:00	sp|Q9CQA3|DHSB_MOUSE	LQDPFSVYR	LQDPFSVYR	2	y6	1	15.99		heavy	1890369		15.98		2	DMSO
Data20190118 MM.wiff	20	2019-01-19 09:29:00	sp|Q9CQA3|DHSB_MOUSE	LQDPFSVYR	LQDPFSVYR	2	y6	1	16		heavy	1709832		16		2	DMSO
Data20190118 MM.wiff	21	2019-01-19 10:09:00	sp|Q9CQA3|DHSB_MOUSE	LQDPFSVYR	LQDPFSVYR	2	y6	1	15.97		heavy	1759381		15.98		2	DMSO
Data20190118 MM.wiff	22	2019-01-19 10:50:00	sp|Q9CQA3|DHSB_MOUSE	LQDPFSVYR	LQDPFSVYR	2	y6	1	15.98		heavy	1625467		15.98		2	DMSOQ1
Data20190118 MM.wiff	23	2019-01-19 11:31:00	sp|Q9CQA3|DHSB_MOUSE	LQDPFSVYR	LQDPFSVYR	2	y6	1	15.99		heavy	1697011		15.98		2	DMSOQ1
Data20190118 MM.wiff	24	2019-01-19 12:12:00	sp|Q9CQA3|DHSB_MOUSE	LQDPFSVYR	LQDPFSVYR	2	y6	1	15.98		heavy	1670844		15.98		2	DMSOQ1
Data20190118 MM.wiff	25	2019-01-19 13:33:00	sp|Q9CQA3|DHSB_MOUSE	LQDPFSVYR	LQDPFSVYR	2	y6	1	15.99		heavy	1940700		15.98		2	Statin
Data20190118 MM.wiff	26	2019-01-19 14:14:00	sp|Q9CQA3|DHSB_MOUSE	LQDPFSVYR	LQDPFSVYR	2	y6	1	15.98		heavy	1962630		15.98		2	Statin
Data20190118 MM.wiff	27	2019-01-19 14:55:00	sp|Q9CQA3|DHSB_MOUSE	LQDPFSVYR	LQDPFSVYR	2	y6	1	16		heavy	1963760		16		2	Statin
Data20190118 MM.wiff	29	2019-01-19 16:16:00	sp|Q9CQA3|DHSB_MOUSE	LQDPFSVYR	LQDPFSVYR	2	y6	1	16.02		heavy	1962810		16		2	StatinQ1
Data20190118 MM.wiff	19	2019-01-18 17:52:00	sp|Q9CQA3|DHSB_MOUSE	LQDPFSVYR	LQDPFSVYR	2	y5	1	15.98		heavy	203343		15.98		1	DMSO
Data20190118 MM.wiff	20	2019-01-18 19:13:00	sp|Q9CQA3|DHSB_MOUSE	LQDPFSVYR	LQDPFSVYR	2	y5	1	15.98		heavy	190797		15.98		1	DMSO
Data20190118 MM.wiff	21	2019-01-18 19:54:00	sp|Q9CQA3|DHSB_MOUSE	LQDPFSVYR	LQDPFSVYR	2	y5	1	15.97		heavy	161691		15.98		1	DMSO
Data20190118 MM.wiff	22	2019-01-18 20:34:00	sp|Q9CQA3|DHSB_MOUSE	LQDPFSVYR	LQDPFSVYR	2	y5	1	15.95		heavy	147398		15.95		1	DMSOQ1
Data20190118 MM.wiff	23	2019-01-18 21:15:00	sp|Q9CQA3|DHSB_MOUSE	LQDPFSVYR	LQDPFSVYR	2	y5	1	15.99		heavy	180173		16		1	DMSOQ1
Data20190118 MM.wiff	24	2019-01-18 21:56:00	sp|Q9CQA3|DHSB_MOUSE	LQDPFSVYR	LQDPFSVYR	2	y5	1	15.98		heavy	194452		15.95		1	DMSOQ1
Data20190118 MM.wiff	25	2019-01-18 23:17:00	sp|Q9CQA3|DHSB_MOUSE	LQDPFSVYR	LQDPFSVYR	2	y5	1	15.99		heavy	198762		16		1	Statin
Data20190118 MM.wiff	26	2019-01-18 23:58:00	sp|Q9CQA3|DHSB_MOUSE	LQDPFSVYR	LQDPFSVYR	2	y5	1	15.99		heavy	222254		15.98		1	Statin
Data20190118 MM.wiff	27	2019-01-19 00:39:00	sp|Q9CQA3|DHSB_MOUSE	LQDPFSVYR	LQDPFSVYR	2	y5	1	15.98		heavy	175736		15.95		1	Statin
Data20190118 MM.wiff	28	2019-01-19 02:00:00	sp|Q9CQA3|DHSB_MOUSE	LQDPFSVYR	LQDPFSVYR	2	y5	1	16.02		heavy	80586		16		1	StatinQ1
Data20190118 MM.wiff	29	2019-01-19 02:41:00	sp|Q9CQA3|DHSB_MOUSE	LQDPFSVYR	LQDPFSVYR	2	y5	1	16		heavy	184718		15.98		1	StatinQ1
Data20190118 MM.wiff	30	2019-01-19 03:22:00	sp|Q9CQA3|DHSB_MOUSE	LQDPFSVYR	LQDPFSVYR	2	y5	1	16		heavy	176448		16		1	StatinQ1
Data20190118 MM.wiff	19	2019-01-19 08:07:00	sp|Q9CQA3|DHSB_MOUSE	LQDPFSVYR	LQDPFSVYR	2	y5	1	15.99		heavy	158681		15.98		2	DMSO
Data20190118 MM.wiff	20	2019-01-19 09:29:00	sp|Q9CQA3|DHSB_MOUSE	LQDPFSVYR	LQDPFSVYR	2	y5	1	16		heavy	177614		16		2	DMSO
Data20190118 MM.wiff	21	2019-01-19 10:09:00	sp|Q9CQA3|DHSB_MOUSE	LQDPFSVYR	LQDPFSVYR	2	y5	1	15.97		heavy	158781		15.98		2	DMSO
Data20190118 MM.wiff	22	2019-01-19 10:50:00	sp|Q9CQA3|DHSB_MOUSE	LQDPFSVYR	LQDPFSVYR	2	y5	1	15.98		heavy	144416		15.98		2	DMSOQ1
Data20190118 MM.wiff	23	2019-01-19 11:31:00	sp|Q9CQA3|DHSB_MOUSE	LQDPFSVYR	LQDPFSVYR	2	y5	1	15.99		heavy	179728		15.98		2	DMSOQ1
Data20190118 MM.wiff	24	2019-01-19 12:12:00	sp|Q9CQA3|DHSB_MOUSE	LQDPFSVYR	LQDPFSVYR	2	y5	1	15.98		heavy	146735		15.98		2	DMSOQ1
Data20190118 MM.wiff	25	2019-01-19 13:33:00	sp|Q9CQA3|DHSB_MOUSE	LQDPFSVYR	LQDPFSVYR	2	y5	1	15.99		heavy	180579		16		2	Statin
Data20190118 MM.wiff	26	2019-01-19 14:14:00	sp|Q9CQA3|DHSB_MOUSE	LQDPFSVYR	LQDPFSVYR	2	y5	1	15.98		heavy	172554		15.98		2	Statin
Data20190118 MM.wiff	27	2019-01-19 14:55:00	sp|Q9CQA3|DHSB_MOUSE	LQDPFSVYR	LQDPFSVYR	2	y5	1	16		heavy	183353		16		2	Statin
Data20190118 MM.wiff	29	2019-01-19 16:16:00	sp|Q9CQA3|DHSB_MOUSE	LQDPFSVYR	LQDPFSVYR	2	y5	1	16.02		heavy	174310		16		2	StatinQ1
Data20190118 MM.wiff	19	2019-01-18 17:52:00	sp|Q9CQA3|DHSB_MOUSE	LQDPFSVYR	LQDPFSVYR	2	y4	1	15.98		heavy	338570		15.98		1	DMSO
Data20190118 MM.wiff	20	2019-01-18 19:13:00	sp|Q9CQA3|DHSB_MOUSE	LQDPFSVYR	LQDPFSVYR	2	y4	1	15.98		heavy	319916		15.98		1	DMSO
Data20190118 MM.wiff	21	2019-01-18 19:54:00	sp|Q9CQA3|DHSB_MOUSE	LQDPFSVYR	LQDPFSVYR	2	y4	1	15.97		heavy	296360		15.98		1	DMSO
Data20190118 MM.wiff	22	2019-01-18 20:34:00	sp|Q9CQA3|DHSB_MOUSE	LQDPFSVYR	LQDPFSVYR	2	y4	1	15.95		heavy	240196		15.95		1	DMSOQ1
Data20190118 MM.wiff	23	2019-01-18 21:15:00	sp|Q9CQA3|DHSB_MOUSE	LQDPFSVYR	LQDPFSVYR	2	y4	1	15.99		heavy	291329		15.98		1	DMSOQ1
Data20190118 MM.wiff	24	2019-01-18 21:56:00	sp|Q9CQA3|DHSB_MOUSE	LQDPFSVYR	LQDPFSVYR	2	y4	1	15.98		heavy	300240		15.95		1	DMSOQ1
Data20190118 MM.wiff	25	2019-01-18 23:17:00	sp|Q9CQA3|DHSB_MOUSE	LQDPFSVYR	LQDPFSVYR	2	y4	1	15.99		heavy	319410		15.98		1	Statin
Data20190118 MM.wiff	26	2019-01-18 23:58:00	sp|Q9CQA3|DHSB_MOUSE	LQDPFSVYR	LQDPFSVYR	2	y4	1	15.99		heavy	302281		15.98		1	Statin
Data20190118 MM.wiff	27	2019-01-19 00:39:00	sp|Q9CQA3|DHSB_MOUSE	LQDPFSVYR	LQDPFSVYR	2	y4	1	15.98		heavy	318920		15.98		1	Statin
Data20190118 MM.wiff	28	2019-01-19 02:00:00	sp|Q9CQA3|DHSB_MOUSE	LQDPFSVYR	LQDPFSVYR	2	y4	1	16.02		heavy	124296		16.03		1	StatinQ1
Data20190118 MM.wiff	29	2019-01-19 02:41:00	sp|Q9CQA3|DHSB_MOUSE	LQDPFSVYR	LQDPFSVYR	2	y4	1	16		heavy	302046		15.98		1	StatinQ1
Data20190118 MM.wiff	30	2019-01-19 03:22:00	sp|Q9CQA3|DHSB_MOUSE	LQDPFSVYR	LQDPFSVYR	2	y4	1	16		heavy	335820		15.98		1	StatinQ1
Data20190118 MM.wiff	19	2019-01-19 08:07:00	sp|Q9CQA3|DHSB_MOUSE	LQDPFSVYR	LQDPFSVYR	2	y4	1	15.99		heavy	249765		16		2	DMSO
Data20190118 MM.wiff	20	2019-01-19 09:29:00	sp|Q9CQA3|DHSB_MOUSE	LQDPFSVYR	LQDPFSVYR	2	y4	1	16		heavy	305035		16		2	DMSO
Data20190118 MM.wiff	21	2019-01-19 10:09:00	sp|Q9CQA3|DHSB_MOUSE	LQDPFSVYR	LQDPFSVYR	2	y4	1	15.97		heavy	300631		15.98		2	DMSO
Data20190118 MM.wiff	22	2019-01-19 10:50:00	sp|Q9CQA3|DHSB_MOUSE	LQDPFSVYR	LQDPFSVYR	2	y4	1	15.98		heavy	287950		15.98		2	DMSOQ1
Data20190118 MM.wiff	23	2019-01-19 11:31:00	sp|Q9CQA3|DHSB_MOUSE	LQDPFSVYR	LQDPFSVYR	2	y4	1	15.99		heavy	304629		15.98		2	DMSOQ1
Data20190118 MM.wiff	24	2019-01-19 12:12:00	sp|Q9CQA3|DHSB_MOUSE	LQDPFSVYR	LQDPFSVYR	2	y4	1	15.98		heavy	265854		15.98		2	DMSOQ1
Data20190118 MM.wiff	25	2019-01-19 13:33:00	sp|Q9CQA3|DHSB_MOUSE	LQDPFSVYR	LQDPFSVYR	2	y4	1	15.99		heavy	314993		15.98		2	Statin
Data20190118 MM.wiff	26	2019-01-19 14:14:00	sp|Q9CQA3|DHSB_MOUSE	LQDPFSVYR	LQDPFSVYR	2	y4	1	15.98		heavy	299321		15.98		2	Statin
Data20190118 MM.wiff	27	2019-01-19 14:55:00	sp|Q9CQA3|DHSB_MOUSE	LQDPFSVYR	LQDPFSVYR	2	y4	1	16		heavy	313071		16		2	Statin
Data20190118 MM.wiff	29	2019-01-19 16:16:00	sp|Q9CQA3|DHSB_MOUSE	LQDPFSVYR	LQDPFSVYR	2	y4	1	16.02		heavy	347645		16		2	StatinQ1
Data20190118 MM.wiff	19	2019-01-18 17:52:00	sp|Q9CZ13|QCR1_MOUSE	IPLAEWESR	IPLAEWESR	2	y8	1			light					1	DMSO
Data20190118 MM.wiff	20	2019-01-18 19:13:00	sp|Q9CZ13|QCR1_MOUSE	IPLAEWESR	IPLAEWESR	2	y8	1			light					1	DMSO
Data20190118 MM.wiff	21	2019-01-18 19:54:00	sp|Q9CZ13|QCR1_MOUSE	IPLAEWESR	IPLAEWESR	2	y8	1			light					1	DMSO
Data20190118 MM.wiff	22	2019-01-18 20:34:00	sp|Q9CZ13|QCR1_MOUSE	IPLAEWESR	IPLAEWESR	2	y8	1			light					1	DMSOQ1
Data20190118 MM.wiff	23	2019-01-18 21:15:00	sp|Q9CZ13|QCR1_MOUSE	IPLAEWESR	IPLAEWESR	2	y8	1			light					1	DMSOQ1
Data20190118 MM.wiff	24	2019-01-18 21:56:00	sp|Q9CZ13|QCR1_MOUSE	IPLAEWESR	IPLAEWESR	2	y8	1			light					1	DMSOQ1
Data20190118 MM.wiff	25	2019-01-18 23:17:00	sp|Q9CZ13|QCR1_MOUSE	IPLAEWESR	IPLAEWESR	2	y8	1			light					1	Statin
Data20190118 MM.wiff	26	2019-01-18 23:58:00	sp|Q9CZ13|QCR1_MOUSE	IPLAEWESR	IPLAEWESR	2	y8	1			light					1	Statin
Data20190118 MM.wiff	27	2019-01-19 00:39:00	sp|Q9CZ13|QCR1_MOUSE	IPLAEWESR	IPLAEWESR	2	y8	1			light					1	Statin
Data20190118 MM.wiff	28	2019-01-19 02:00:00	sp|Q9CZ13|QCR1_MOUSE	IPLAEWESR	IPLAEWESR	2	y8	1			light					1	StatinQ1
Data20190118 MM.wiff	29	2019-01-19 02:41:00	sp|Q9CZ13|QCR1_MOUSE	IPLAEWESR	IPLAEWESR	2	y8	1			light					1	StatinQ1
Data20190118 MM.wiff	30	2019-01-19 03:22:00	sp|Q9CZ13|QCR1_MOUSE	IPLAEWESR	IPLAEWESR	2	y8	1			light					1	StatinQ1
Data20190118 MM.wiff	19	2019-01-19 08:07:00	sp|Q9CZ13|QCR1_MOUSE	IPLAEWESR	IPLAEWESR	2	y8	1			light					2	DMSO
Data20190118 MM.wiff	20	2019-01-19 09:29:00	sp|Q9CZ13|QCR1_MOUSE	IPLAEWESR	IPLAEWESR	2	y8	1			light					2	DMSO
Data20190118 MM.wiff	21	2019-01-19 10:09:00	sp|Q9CZ13|QCR1_MOUSE	IPLAEWESR	IPLAEWESR	2	y8	1			light					2	DMSO
Data20190118 MM.wiff	22	2019-01-19 10:50:00	sp|Q9CZ13|QCR1_MOUSE	IPLAEWESR	IPLAEWESR	2	y8	1			light					2	DMSOQ1
Data20190118 MM.wiff	23	2019-01-19 11:31:00	sp|Q9CZ13|QCR1_MOUSE	IPLAEWESR	IPLAEWESR	2	y8	1			light					2	DMSOQ1
Data20190118 MM.wiff	24	2019-01-19 12:12:00	sp|Q9CZ13|QCR1_MOUSE	IPLAEWESR	IPLAEWESR	2	y8	1			light					2	DMSOQ1
Data20190118 MM.wiff	25	2019-01-19 13:33:00	sp|Q9CZ13|QCR1_MOUSE	IPLAEWESR	IPLAEWESR	2	y8	1			light					2	Statin
Data20190118 MM.wiff	26	2019-01-19 14:14:00	sp|Q9CZ13|QCR1_MOUSE	IPLAEWESR	IPLAEWESR	2	y8	1			light					2	Statin
Data20190118 MM.wiff	27	2019-01-19 14:55:00	sp|Q9CZ13|QCR1_MOUSE	IPLAEWESR	IPLAEWESR	2	y8	1			light					2	Statin
Data20190118 MM.wiff	29	2019-01-19 16:16:00	sp|Q9CZ13|QCR1_MOUSE	IPLAEWESR	IPLAEWESR	2	y8	1			light					2	StatinQ1
Data20190118 MM.wiff	19	2019-01-18 17:52:00	sp|Q9CZ13|QCR1_MOUSE	IPLAEWESR	IPLAEWESR	2	y7	1			light					1	DMSO
Data20190118 MM.wiff	20	2019-01-18 19:13:00	sp|Q9CZ13|QCR1_MOUSE	IPLAEWESR	IPLAEWESR	2	y7	1			light					1	DMSO
Data20190118 MM.wiff	21	2019-01-18 19:54:00	sp|Q9CZ13|QCR1_MOUSE	IPLAEWESR	IPLAEWESR	2	y7	1			light					1	DMSO
Data20190118 MM.wiff	22	2019-01-18 20:34:00	sp|Q9CZ13|QCR1_MOUSE	IPLAEWESR	IPLAEWESR	2	y7	1			light					1	DMSOQ1
Data20190118 MM.wiff	23	2019-01-18 21:15:00	sp|Q9CZ13|QCR1_MOUSE	IPLAEWESR	IPLAEWESR	2	y7	1			light					1	DMSOQ1
Data20190118 MM.wiff	24	2019-01-18 21:56:00	sp|Q9CZ13|QCR1_MOUSE	IPLAEWESR	IPLAEWESR	2	y7	1			light					1	DMSOQ1
Data20190118 MM.wiff	25	2019-01-18 23:17:00	sp|Q9CZ13|QCR1_MOUSE	IPLAEWESR	IPLAEWESR	2	y7	1			light					1	Statin
Data20190118 MM.wiff	26	2019-01-18 23:58:00	sp|Q9CZ13|QCR1_MOUSE	IPLAEWESR	IPLAEWESR	2	y7	1			light					1	Statin
Data20190118 MM.wiff	27	2019-01-19 00:39:00	sp|Q9CZ13|QCR1_MOUSE	IPLAEWESR	IPLAEWESR	2	y7	1			light					1	Statin
Data20190118 MM.wiff	28	2019-01-19 02:00:00	sp|Q9CZ13|QCR1_MOUSE	IPLAEWESR	IPLAEWESR	2	y7	1			light					1	StatinQ1
Data20190118 MM.wiff	29	2019-01-19 02:41:00	sp|Q9CZ13|QCR1_MOUSE	IPLAEWESR	IPLAEWESR	2	y7	1			light					1	StatinQ1
Data20190118 MM.wiff	30	2019-01-19 03:22:00	sp|Q9CZ13|QCR1_MOUSE	IPLAEWESR	IPLAEWESR	2	y7	1			light					1	StatinQ1
Data20190118 MM.wiff	19	2019-01-19 08:07:00	sp|Q9CZ13|QCR1_MOUSE	IPLAEWESR	IPLAEWESR	2	y7	1			light					2	DMSO
Data20190118 MM.wiff	20	2019-01-19 09:29:00	sp|Q9CZ13|QCR1_MOUSE	IPLAEWESR	IPLAEWESR	2	y7	1			light					2	DMSO
Data20190118 MM.wiff	21	2019-01-19 10:09:00	sp|Q9CZ13|QCR1_MOUSE	IPLAEWESR	IPLAEWESR	2	y7	1			light					2	DMSO
Data20190118 MM.wiff	22	2019-01-19 10:50:00	sp|Q9CZ13|QCR1_MOUSE	IPLAEWESR	IPLAEWESR	2	y7	1			light					2	DMSOQ1
Data20190118 MM.wiff	23	2019-01-19 11:31:00	sp|Q9CZ13|QCR1_MOUSE	IPLAEWESR	IPLAEWESR	2	y7	1			light					2	DMSOQ1
Data20190118 MM.wiff	24	2019-01-19 12:12:00	sp|Q9CZ13|QCR1_MOUSE	IPLAEWESR	IPLAEWESR	2	y7	1			light					2	DMSOQ1
Data20190118 MM.wiff	25	2019-01-19 13:33:00	sp|Q9CZ13|QCR1_MOUSE	IPLAEWESR	IPLAEWESR	2	y7	1			light					2	Statin
Data20190118 MM.wiff	26	2019-01-19 14:14:00	sp|Q9CZ13|QCR1_MOUSE	IPLAEWESR	IPLAEWESR	2	y7	1			light					2	Statin
Data20190118 MM.wiff	27	2019-01-19 14:55:00	sp|Q9CZ13|QCR1_MOUSE	IPLAEWESR	IPLAEWESR	2	y7	1			light					2	Statin
Data20190118 MM.wiff	29	2019-01-19 16:16:00	sp|Q9CZ13|QCR1_MOUSE	IPLAEWESR	IPLAEWESR	2	y7	1			light					2	StatinQ1
Data20190118 MM.wiff	19	2019-01-18 17:52:00	sp|Q9CZ13|QCR1_MOUSE	IPLAEWESR	IPLAEWESR	2	y6	1			light					1	DMSO
Data20190118 MM.wiff	20	2019-01-18 19:13:00	sp|Q9CZ13|QCR1_MOUSE	IPLAEWESR	IPLAEWESR	2	y6	1			light					1	DMSO
Data20190118 MM.wiff	21	2019-01-18 19:54:00	sp|Q9CZ13|QCR1_MOUSE	IPLAEWESR	IPLAEWESR	2	y6	1			light					1	DMSO
Data20190118 MM.wiff	22	2019-01-18 20:34:00	sp|Q9CZ13|QCR1_MOUSE	IPLAEWESR	IPLAEWESR	2	y6	1			light					1	DMSOQ1
Data20190118 MM.wiff	23	2019-01-18 21:15:00	sp|Q9CZ13|QCR1_MOUSE	IPLAEWESR	IPLAEWESR	2	y6	1			light					1	DMSOQ1
Data20190118 MM.wiff	24	2019-01-18 21:56:00	sp|Q9CZ13|QCR1_MOUSE	IPLAEWESR	IPLAEWESR	2	y6	1			light					1	DMSOQ1
Data20190118 MM.wiff	25	2019-01-18 23:17:00	sp|Q9CZ13|QCR1_MOUSE	IPLAEWESR	IPLAEWESR	2	y6	1			light					1	Statin
Data20190118 MM.wiff	26	2019-01-18 23:58:00	sp|Q9CZ13|QCR1_MOUSE	IPLAEWESR	IPLAEWESR	2	y6	1			light					1	Statin
Data20190118 MM.wiff	27	2019-01-19 00:39:00	sp|Q9CZ13|QCR1_MOUSE	IPLAEWESR	IPLAEWESR	2	y6	1			light					1	Statin
Data20190118 MM.wiff	28	2019-01-19 02:00:00	sp|Q9CZ13|QCR1_MOUSE	IPLAEWESR	IPLAEWESR	2	y6	1			light					1	StatinQ1
Data20190118 MM.wiff	29	2019-01-19 02:41:00	sp|Q9CZ13|QCR1_MOUSE	IPLAEWESR	IPLAEWESR	2	y6	1			light					1	StatinQ1
Data20190118 MM.wiff	30	2019-01-19 03:22:00	sp|Q9CZ13|QCR1_MOUSE	IPLAEWESR	IPLAEWESR	2	y6	1			light					1	StatinQ1
Data20190118 MM.wiff	19	2019-01-19 08:07:00	sp|Q9CZ13|QCR1_MOUSE	IPLAEWESR	IPLAEWESR	2	y6	1			light					2	DMSO
Data20190118 MM.wiff	20	2019-01-19 09:29:00	sp|Q9CZ13|QCR1_MOUSE	IPLAEWESR	IPLAEWESR	2	y6	1			light					2	DMSO
Data20190118 MM.wiff	21	2019-01-19 10:09:00	sp|Q9CZ13|QCR1_MOUSE	IPLAEWESR	IPLAEWESR	2	y6	1			light					2	DMSO
Data20190118 MM.wiff	22	2019-01-19 10:50:00	sp|Q9CZ13|QCR1_MOUSE	IPLAEWESR	IPLAEWESR	2	y6	1			light					2	DMSOQ1
Data20190118 MM.wiff	23	2019-01-19 11:31:00	sp|Q9CZ13|QCR1_MOUSE	IPLAEWESR	IPLAEWESR	2	y6	1			light					2	DMSOQ1
Data20190118 MM.wiff	24	2019-01-19 12:12:00	sp|Q9CZ13|QCR1_MOUSE	IPLAEWESR	IPLAEWESR	2	y6	1			light					2	DMSOQ1
Data20190118 MM.wiff	25	2019-01-19 13:33:00	sp|Q9CZ13|QCR1_MOUSE	IPLAEWESR	IPLAEWESR	2	y6	1			light					2	Statin
Data20190118 MM.wiff	26	2019-01-19 14:14:00	sp|Q9CZ13|QCR1_MOUSE	IPLAEWESR	IPLAEWESR	2	y6	1			light					2	Statin
Data20190118 MM.wiff	27	2019-01-19 14:55:00	sp|Q9CZ13|QCR1_MOUSE	IPLAEWESR	IPLAEWESR	2	y6	1			light					2	Statin
Data20190118 MM.wiff	29	2019-01-19 16:16:00	sp|Q9CZ13|QCR1_MOUSE	IPLAEWESR	IPLAEWESR	2	y6	1			light					2	StatinQ1
Data20190118 MM.wiff	19	2019-01-18 17:52:00	sp|Q9CZ13|QCR1_MOUSE	IPLAEWESR	IPLAEWESR	2	y5	1			light					1	DMSO
Data20190118 MM.wiff	20	2019-01-18 19:13:00	sp|Q9CZ13|QCR1_MOUSE	IPLAEWESR	IPLAEWESR	2	y5	1			light					1	DMSO
Data20190118 MM.wiff	21	2019-01-18 19:54:00	sp|Q9CZ13|QCR1_MOUSE	IPLAEWESR	IPLAEWESR	2	y5	1			light					1	DMSO
Data20190118 MM.wiff	22	2019-01-18 20:34:00	sp|Q9CZ13|QCR1_MOUSE	IPLAEWESR	IPLAEWESR	2	y5	1			light					1	DMSOQ1
Data20190118 MM.wiff	23	2019-01-18 21:15:00	sp|Q9CZ13|QCR1_MOUSE	IPLAEWESR	IPLAEWESR	2	y5	1			light					1	DMSOQ1
Data20190118 MM.wiff	24	2019-01-18 21:56:00	sp|Q9CZ13|QCR1_MOUSE	IPLAEWESR	IPLAEWESR	2	y5	1			light					1	DMSOQ1
Data20190118 MM.wiff	25	2019-01-18 23:17:00	sp|Q9CZ13|QCR1_MOUSE	IPLAEWESR	IPLAEWESR	2	y5	1			light					1	Statin
Data20190118 MM.wiff	26	2019-01-18 23:58:00	sp|Q9CZ13|QCR1_MOUSE	IPLAEWESR	IPLAEWESR	2	y5	1			light					1	Statin
Data20190118 MM.wiff	27	2019-01-19 00:39:00	sp|Q9CZ13|QCR1_MOUSE	IPLAEWESR	IPLAEWESR	2	y5	1			light					1	Statin
Data20190118 MM.wiff	28	2019-01-19 02:00:00	sp|Q9CZ13|QCR1_MOUSE	IPLAEWESR	IPLAEWESR	2	y5	1			light					1	StatinQ1
Data20190118 MM.wiff	29	2019-01-19 02:41:00	sp|Q9CZ13|QCR1_MOUSE	IPLAEWESR	IPLAEWESR	2	y5	1			light					1	StatinQ1
Data20190118 MM.wiff	30	2019-01-19 03:22:00	sp|Q9CZ13|QCR1_MOUSE	IPLAEWESR	IPLAEWESR	2	y5	1			light					1	StatinQ1
Data20190118 MM.wiff	19	2019-01-19 08:07:00	sp|Q9CZ13|QCR1_MOUSE	IPLAEWESR	IPLAEWESR	2	y5	1			light					2	DMSO
Data20190118 MM.wiff	20	2019-01-19 09:29:00	sp|Q9CZ13|QCR1_MOUSE	IPLAEWESR	IPLAEWESR	2	y5	1			light					2	DMSO
Data20190118 MM.wiff	21	2019-01-19 10:09:00	sp|Q9CZ13|QCR1_MOUSE	IPLAEWESR	IPLAEWESR	2	y5	1			light					2	DMSO
Data20190118 MM.wiff	22	2019-01-19 10:50:00	sp|Q9CZ13|QCR1_MOUSE	IPLAEWESR	IPLAEWESR	2	y5	1			light					2	DMSOQ1
Data20190118 MM.wiff	23	2019-01-19 11:31:00	sp|Q9CZ13|QCR1_MOUSE	IPLAEWESR	IPLAEWESR	2	y5	1			light					2	DMSOQ1
Data20190118 MM.wiff	24	2019-01-19 12:12:00	sp|Q9CZ13|QCR1_MOUSE	IPLAEWESR	IPLAEWESR	2	y5	1			light					2	DMSOQ1
Data20190118 MM.wiff	25	2019-01-19 13:33:00	sp|Q9CZ13|QCR1_MOUSE	IPLAEWESR	IPLAEWESR	2	y5	1			light					2	Statin
Data20190118 MM.wiff	26	2019-01-19 14:14:00	sp|Q9CZ13|QCR1_MOUSE	IPLAEWESR	IPLAEWESR	2	y5	1			light					2	Statin
Data20190118 MM.wiff	27	2019-01-19 14:55:00	sp|Q9CZ13|QCR1_MOUSE	IPLAEWESR	IPLAEWESR	2	y5	1			light					2	Statin
Data20190118 MM.wiff	29	2019-01-19 16:16:00	sp|Q9CZ13|QCR1_MOUSE	IPLAEWESR	IPLAEWESR	2	y5	1			light					2	StatinQ1
Data20190118 MM.wiff	19	2019-01-18 17:52:00	sp|Q9CZ13|QCR1_MOUSE	IPLAEWESR	IPLAEWESR	2	y8	1			heavy					1	DMSO
Data20190118 MM.wiff	20	2019-01-18 19:13:00	sp|Q9CZ13|QCR1_MOUSE	IPLAEWESR	IPLAEWESR	2	y8	1			heavy					1	DMSO
Data20190118 MM.wiff	21	2019-01-18 19:54:00	sp|Q9CZ13|QCR1_MOUSE	IPLAEWESR	IPLAEWESR	2	y8	1			heavy					1	DMSO
Data20190118 MM.wiff	22	2019-01-18 20:34:00	sp|Q9CZ13|QCR1_MOUSE	IPLAEWESR	IPLAEWESR	2	y8	1			heavy					1	DMSOQ1
Data20190118 MM.wiff	23	2019-01-18 21:15:00	sp|Q9CZ13|QCR1_MOUSE	IPLAEWESR	IPLAEWESR	2	y8	1			heavy					1	DMSOQ1
Data20190118 MM.wiff	24	2019-01-18 21:56:00	sp|Q9CZ13|QCR1_MOUSE	IPLAEWESR	IPLAEWESR	2	y8	1			heavy					1	DMSOQ1
Data20190118 MM.wiff	25	2019-01-18 23:17:00	sp|Q9CZ13|QCR1_MOUSE	IPLAEWESR	IPLAEWESR	2	y8	1			heavy					1	Statin
Data20190118 MM.wiff	26	2019-01-18 23:58:00	sp|Q9CZ13|QCR1_MOUSE	IPLAEWESR	IPLAEWESR	2	y8	1			heavy					1	Statin
Data20190118 MM.wiff	27	2019-01-19 00:39:00	sp|Q9CZ13|QCR1_MOUSE	IPLAEWESR	IPLAEWESR	2	y8	1			heavy					1	Statin
Data20190118 MM.wiff	28	2019-01-19 02:00:00	sp|Q9CZ13|QCR1_MOUSE	IPLAEWESR	IPLAEWESR	2	y8	1			heavy					1	StatinQ1
Data20190118 MM.wiff	29	2019-01-19 02:41:00	sp|Q9CZ13|QCR1_MOUSE	IPLAEWESR	IPLAEWESR	2	y8	1			heavy					1	StatinQ1
Data20190118 MM.wiff	30	2019-01-19 03:22:00	sp|Q9CZ13|QCR1_MOUSE	IPLAEWESR	IPLAEWESR	2	y8	1			heavy					1	StatinQ1
Data20190118 MM.wiff	19	2019-01-19 08:07:00	sp|Q9CZ13|QCR1_MOUSE	IPLAEWESR	IPLAEWESR	2	y8	1			heavy					2	DMSO
Data20190118 MM.wiff	20	2019-01-19 09:29:00	sp|Q9CZ13|QCR1_MOUSE	IPLAEWESR	IPLAEWESR	2	y8	1			heavy					2	DMSO
Data20190118 MM.wiff	21	2019-01-19 10:09:00	sp|Q9CZ13|QCR1_MOUSE	IPLAEWESR	IPLAEWESR	2	y8	1			heavy					2	DMSO
Data20190118 MM.wiff	22	2019-01-19 10:50:00	sp|Q9CZ13|QCR1_MOUSE	IPLAEWESR	IPLAEWESR	2	y8	1			heavy					2	DMSOQ1
Data20190118 MM.wiff	23	2019-01-19 11:31:00	sp|Q9CZ13|QCR1_MOUSE	IPLAEWESR	IPLAEWESR	2	y8	1			heavy					2	DMSOQ1
Data20190118 MM.wiff	24	2019-01-19 12:12:00	sp|Q9CZ13|QCR1_MOUSE	IPLAEWESR	IPLAEWESR	2	y8	1			heavy					2	DMSOQ1
Data20190118 MM.wiff	25	2019-01-19 13:33:00	sp|Q9CZ13|QCR1_MOUSE	IPLAEWESR	IPLAEWESR	2	y8	1			heavy					2	Statin
Data20190118 MM.wiff	26	2019-01-19 14:14:00	sp|Q9CZ13|QCR1_MOUSE	IPLAEWESR	IPLAEWESR	2	y8	1			heavy					2	Statin
Data20190118 MM.wiff	27	2019-01-19 14:55:00	sp|Q9CZ13|QCR1_MOUSE	IPLAEWESR	IPLAEWESR	2	y8	1			heavy					2	Statin
Data20190118 MM.wiff	29	2019-01-19 16:16:00	sp|Q9CZ13|QCR1_MOUSE	IPLAEWESR	IPLAEWESR	2	y8	1			heavy					2	StatinQ1
Data20190118 MM.wiff	19	2019-01-18 17:52:00	sp|Q9CZ13|QCR1_MOUSE	IPLAEWESR	IPLAEWESR	2	y7	1			heavy					1	DMSO
Data20190118 MM.wiff	20	2019-01-18 19:13:00	sp|Q9CZ13|QCR1_MOUSE	IPLAEWESR	IPLAEWESR	2	y7	1			heavy					1	DMSO
Data20190118 MM.wiff	21	2019-01-18 19:54:00	sp|Q9CZ13|QCR1_MOUSE	IPLAEWESR	IPLAEWESR	2	y7	1			heavy					1	DMSO
Data20190118 MM.wiff	22	2019-01-18 20:34:00	sp|Q9CZ13|QCR1_MOUSE	IPLAEWESR	IPLAEWESR	2	y7	1			heavy					1	DMSOQ1
Data20190118 MM.wiff	23	2019-01-18 21:15:00	sp|Q9CZ13|QCR1_MOUSE	IPLAEWESR	IPLAEWESR	2	y7	1			heavy					1	DMSOQ1
Data20190118 MM.wiff	24	2019-01-18 21:56:00	sp|Q9CZ13|QCR1_MOUSE	IPLAEWESR	IPLAEWESR	2	y7	1			heavy					1	DMSOQ1
Data20190118 MM.wiff	25	2019-01-18 23:17:00	sp|Q9CZ13|QCR1_MOUSE	IPLAEWESR	IPLAEWESR	2	y7	1			heavy					1	Statin
Data20190118 MM.wiff	26	2019-01-18 23:58:00	sp|Q9CZ13|QCR1_MOUSE	IPLAEWESR	IPLAEWESR	2	y7	1			heavy					1	Statin
Data20190118 MM.wiff	27	2019-01-19 00:39:00	sp|Q9CZ13|QCR1_MOUSE	IPLAEWESR	IPLAEWESR	2	y7	1			heavy					1	Statin
Data20190118 MM.wiff	28	2019-01-19 02:00:00	sp|Q9CZ13|QCR1_MOUSE	IPLAEWESR	IPLAEWESR	2	y7	1			heavy					1	StatinQ1
Data20190118 MM.wiff	29	2019-01-19 02:41:00	sp|Q9CZ13|QCR1_MOUSE	IPLAEWESR	IPLAEWESR	2	y7	1			heavy					1	StatinQ1
Data20190118 MM.wiff	30	2019-01-19 03:22:00	sp|Q9CZ13|QCR1_MOUSE	IPLAEWESR	IPLAEWESR	2	y7	1			heavy					1	StatinQ1
Data20190118 MM.wiff	19	2019-01-19 08:07:00	sp|Q9CZ13|QCR1_MOUSE	IPLAEWESR	IPLAEWESR	2	y7	1			heavy					2	DMSO
Data20190118 MM.wiff	20	2019-01-19 09:29:00	sp|Q9CZ13|QCR1_MOUSE	IPLAEWESR	IPLAEWESR	2	y7	1			heavy					2	DMSO
Data20190118 MM.wiff	21	2019-01-19 10:09:00	sp|Q9CZ13|QCR1_MOUSE	IPLAEWESR	IPLAEWESR	2	y7	1			heavy					2	DMSO
Data20190118 MM.wiff	22	2019-01-19 10:50:00	sp|Q9CZ13|QCR1_MOUSE	IPLAEWESR	IPLAEWESR	2	y7	1			heavy					2	DMSOQ1
Data20190118 MM.wiff	23	2019-01-19 11:31:00	sp|Q9CZ13|QCR1_MOUSE	IPLAEWESR	IPLAEWESR	2	y7	1			heavy					2	DMSOQ1
Data20190118 MM.wiff	24	2019-01-19 12:12:00	sp|Q9CZ13|QCR1_MOUSE	IPLAEWESR	IPLAEWESR	2	y7	1			heavy					2	DMSOQ1
Data20190118 MM.wiff	25	2019-01-19 13:33:00	sp|Q9CZ13|QCR1_MOUSE	IPLAEWESR	IPLAEWESR	2	y7	1			heavy					2	Statin
Data20190118 MM.wiff	26	2019-01-19 14:14:00	sp|Q9CZ13|QCR1_MOUSE	IPLAEWESR	IPLAEWESR	2	y7	1			heavy					2	Statin
Data20190118 MM.wiff	27	2019-01-19 14:55:00	sp|Q9CZ13|QCR1_MOUSE	IPLAEWESR	IPLAEWESR	2	y7	1			heavy					2	Statin
Data20190118 MM.wiff	29	2019-01-19 16:16:00	sp|Q9CZ13|QCR1_MOUSE	IPLAEWESR	IPLAEWESR	2	y7	1			heavy					2	StatinQ1
Data20190118 MM.wiff	19	2019-01-18 17:52:00	sp|Q9CZ13|QCR1_MOUSE	IPLAEWESR	IPLAEWESR	2	y6	1			heavy					1	DMSO
Data20190118 MM.wiff	20	2019-01-18 19:13:00	sp|Q9CZ13|QCR1_MOUSE	IPLAEWESR	IPLAEWESR	2	y6	1			heavy					1	DMSO
Data20190118 MM.wiff	21	2019-01-18 19:54:00	sp|Q9CZ13|QCR1_MOUSE	IPLAEWESR	IPLAEWESR	2	y6	1			heavy					1	DMSO
Data20190118 MM.wiff	22	2019-01-18 20:34:00	sp|Q9CZ13|QCR1_MOUSE	IPLAEWESR	IPLAEWESR	2	y6	1			heavy					1	DMSOQ1
Data20190118 MM.wiff	23	2019-01-18 21:15:00	sp|Q9CZ13|QCR1_MOUSE	IPLAEWESR	IPLAEWESR	2	y6	1			heavy					1	DMSOQ1
Data20190118 MM.wiff	24	2019-01-18 21:56:00	sp|Q9CZ13|QCR1_MOUSE	IPLAEWESR	IPLAEWESR	2	y6	1			heavy					1	DMSOQ1
Data20190118 MM.wiff	25	2019-01-18 23:17:00	sp|Q9CZ13|QCR1_MOUSE	IPLAEWESR	IPLAEWESR	2	y6	1			heavy					1	Statin
Data20190118 MM.wiff	26	2019-01-18 23:58:00	sp|Q9CZ13|QCR1_MOUSE	IPLAEWESR	IPLAEWESR	2	y6	1			heavy					1	Statin
Data20190118 MM.wiff	27	2019-01-19 00:39:00	sp|Q9CZ13|QCR1_MOUSE	IPLAEWESR	IPLAEWESR	2	y6	1			heavy					1	Statin
Data20190118 MM.wiff	28	2019-01-19 02:00:00	sp|Q9CZ13|QCR1_MOUSE	IPLAEWESR	IPLAEWESR	2	y6	1			heavy					1	StatinQ1
Data20190118 MM.wiff	29	2019-01-19 02:41:00	sp|Q9CZ13|QCR1_MOUSE	IPLAEWESR	IPLAEWESR	2	y6	1			heavy					1	StatinQ1
Data20190118 MM.wiff	30	2019-01-19 03:22:00	sp|Q9CZ13|QCR1_MOUSE	IPLAEWESR	IPLAEWESR	2	y6	1			heavy					1	StatinQ1
Data20190118 MM.wiff	19	2019-01-19 08:07:00	sp|Q9CZ13|QCR1_MOUSE	IPLAEWESR	IPLAEWESR	2	y6	1			heavy					2	DMSO
Data20190118 MM.wiff	20	2019-01-19 09:29:00	sp|Q9CZ13|QCR1_MOUSE	IPLAEWESR	IPLAEWESR	2	y6	1			heavy					2	DMSO
Data20190118 MM.wiff	21	2019-01-19 10:09:00	sp|Q9CZ13|QCR1_MOUSE	IPLAEWESR	IPLAEWESR	2	y6	1			heavy					2	DMSO
Data20190118 MM.wiff	22	2019-01-19 10:50:00	sp|Q9CZ13|QCR1_MOUSE	IPLAEWESR	IPLAEWESR	2	y6	1			heavy					2	DMSOQ1
Data20190118 MM.wiff	23	2019-01-19 11:31:00	sp|Q9CZ13|QCR1_MOUSE	IPLAEWESR	IPLAEWESR	2	y6	1			heavy					2	DMSOQ1
Data20190118 MM.wiff	24	2019-01-19 12:12:00	sp|Q9CZ13|QCR1_MOUSE	IPLAEWESR	IPLAEWESR	2	y6	1			heavy					2	DMSOQ1
Data20190118 MM.wiff	25	2019-01-19 13:33:00	sp|Q9CZ13|QCR1_MOUSE	IPLAEWESR	IPLAEWESR	2	y6	1			heavy					2	Statin
Data20190118 MM.wiff	26	2019-01-19 14:14:00	sp|Q9CZ13|QCR1_MOUSE	IPLAEWESR	IPLAEWESR	2	y6	1			heavy					2	Statin
Data20190118 MM.wiff	27	2019-01-19 14:55:00	sp|Q9CZ13|QCR1_MOUSE	IPLAEWESR	IPLAEWESR	2	y6	1			heavy					2	Statin
Data20190118 MM.wiff	29	2019-01-19 16:16:00	sp|Q9CZ13|QCR1_MOUSE	IPLAEWESR	IPLAEWESR	2	y6	1			heavy					2	StatinQ1
Data20190118 MM.wiff	19	2019-01-18 17:52:00	sp|Q9CZ13|QCR1_MOUSE	IPLAEWESR	IPLAEWESR	2	y5	1			heavy					1	DMSO
Data20190118 MM.wiff	20	2019-01-18 19:13:00	sp|Q9CZ13|QCR1_MOUSE	IPLAEWESR	IPLAEWESR	2	y5	1			heavy					1	DMSO
Data20190118 MM.wiff	21	2019-01-18 19:54:00	sp|Q9CZ13|QCR1_MOUSE	IPLAEWESR	IPLAEWESR	2	y5	1			heavy					1	DMSO
Data20190118 MM.wiff	22	2019-01-18 20:34:00	sp|Q9CZ13|QCR1_MOUSE	IPLAEWESR	IPLAEWESR	2	y5	1			heavy					1	DMSOQ1
Data20190118 MM.wiff	23	2019-01-18 21:15:00	sp|Q9CZ13|QCR1_MOUSE	IPLAEWESR	IPLAEWESR	2	y5	1			heavy					1	DMSOQ1
Data20190118 MM.wiff	24	2019-01-18 21:56:00	sp|Q9CZ13|QCR1_MOUSE	IPLAEWESR	IPLAEWESR	2	y5	1			heavy					1	DMSOQ1
Data20190118 MM.wiff	25	2019-01-18 23:17:00	sp|Q9CZ13|QCR1_MOUSE	IPLAEWESR	IPLAEWESR	2	y5	1			heavy					1	Statin
Data20190118 MM.wiff	26	2019-01-18 23:58:00	sp|Q9CZ13|QCR1_MOUSE	IPLAEWESR	IPLAEWESR	2	y5	1			heavy					1	Statin
Data20190118 MM.wiff	27	2019-01-19 00:39:00	sp|Q9CZ13|QCR1_MOUSE	IPLAEWESR	IPLAEWESR	2	y5	1			heavy					1	Statin
Data20190118 MM.wiff	28	2019-01-19 02:00:00	sp|Q9CZ13|QCR1_MOUSE	IPLAEWESR	IPLAEWESR	2	y5	1			heavy					1	StatinQ1
Data20190118 MM.wiff	29	2019-01-19 02:41:00	sp|Q9CZ13|QCR1_MOUSE	IPLAEWESR	IPLAEWESR	2	y5	1			heavy					1	StatinQ1
Data20190118 MM.wiff	30	2019-01-19 03:22:00	sp|Q9CZ13|QCR1_MOUSE	IPLAEWESR	IPLAEWESR	2	y5	1			heavy					1	StatinQ1
Data20190118 MM.wiff	19	2019-01-19 08:07:00	sp|Q9CZ13|QCR1_MOUSE	IPLAEWESR	IPLAEWESR	2	y5	1			heavy					2	DMSO
Data20190118 MM.wiff	20	2019-01-19 09:29:00	sp|Q9CZ13|QCR1_MOUSE	IPLAEWESR	IPLAEWESR	2	y5	1			heavy					2	DMSO
Data20190118 MM.wiff	21	2019-01-19 10:09:00	sp|Q9CZ13|QCR1_MOUSE	IPLAEWESR	IPLAEWESR	2	y5	1			heavy					2	DMSO
Data20190118 MM.wiff	22	2019-01-19 10:50:00	sp|Q9CZ13|QCR1_MOUSE	IPLAEWESR	IPLAEWESR	2	y5	1			heavy					2	DMSOQ1
Data20190118 MM.wiff	23	2019-01-19 11:31:00	sp|Q9CZ13|QCR1_MOUSE	IPLAEWESR	IPLAEWESR	2	y5	1			heavy					2	DMSOQ1
Data20190118 MM.wiff	24	2019-01-19 12:12:00	sp|Q9CZ13|QCR1_MOUSE	IPLAEWESR	IPLAEWESR	2	y5	1			heavy					2	DMSOQ1
Data20190118 MM.wiff	25	2019-01-19 13:33:00	sp|Q9CZ13|QCR1_MOUSE	IPLAEWESR	IPLAEWESR	2	y5	1			heavy					2	Statin
Data20190118 MM.wiff	26	2019-01-19 14:14:00	sp|Q9CZ13|QCR1_MOUSE	IPLAEWESR	IPLAEWESR	2	y5	1			heavy					2	Statin
Data20190118 MM.wiff	27	2019-01-19 14:55:00	sp|Q9CZ13|QCR1_MOUSE	IPLAEWESR	IPLAEWESR	2	y5	1			heavy					2	Statin
Data20190118 MM.wiff	29	2019-01-19 16:16:00	sp|Q9CZ13|QCR1_MOUSE	IPLAEWESR	IPLAEWESR	2	y5	1			heavy					2	StatinQ1
Data20190118 MM.wiff	19	2019-01-18 17:52:00	sp|Q9CZ13|QCR1_MOUSE	TDLTDYLNR	TDLTDYLNR	2	y7	1	14.93		light	84115	0.2024	14.93		1	DMSO
Data20190118 MM.wiff	20	2019-01-18 19:13:00	sp|Q9CZ13|QCR1_MOUSE	TDLTDYLNR	TDLTDYLNR	2	y7	1	14.95		light	58239	0.1189	14.93		1	DMSO
Data20190118 MM.wiff	21	2019-01-18 19:54:00	sp|Q9CZ13|QCR1_MOUSE	TDLTDYLNR	TDLTDYLNR	2	y7	1	14.93		light	77076	0.2019	14.93		1	DMSO
Data20190118 MM.wiff	22	2019-01-18 20:34:00	sp|Q9CZ13|QCR1_MOUSE	TDLTDYLNR	TDLTDYLNR	2	y7	1	14.93		light	91305	0.2385	14.93		1	DMSOQ1
Data20190118 MM.wiff	23	2019-01-18 21:15:00	sp|Q9CZ13|QCR1_MOUSE	TDLTDYLNR	TDLTDYLNR	2	y7	1	14.96		light	70050	0.1704	14.96		1	DMSOQ1
Data20190118 MM.wiff	24	2019-01-18 21:56:00	sp|Q9CZ13|QCR1_MOUSE	TDLTDYLNR	TDLTDYLNR	2	y7	1	14.93		light	76076	0.1843	14.93		1	DMSOQ1
Data20190118 MM.wiff	25	2019-01-18 23:17:00	sp|Q9CZ13|QCR1_MOUSE	TDLTDYLNR	TDLTDYLNR	2	y7	1	14.96		light	62708	0.1526	14.96		1	Statin
Data20190118 MM.wiff	26	2019-01-18 23:58:00	sp|Q9CZ13|QCR1_MOUSE	TDLTDYLNR	TDLTDYLNR	2	y7	1	14.96		light	48227	0.108	14.96		1	Statin
Data20190118 MM.wiff	27	2019-01-19 00:39:00	sp|Q9CZ13|QCR1_MOUSE	TDLTDYLNR	TDLTDYLNR	2	y7	1	14.93		light	58521	0.1398	14.93		1	Statin
Data20190118 MM.wiff	28	2019-01-19 02:00:00	sp|Q9CZ13|QCR1_MOUSE	TDLTDYLNR	TDLTDYLNR	2	y7	1	14.96		light	24690	0.0696	14.96		1	StatinQ1
Data20190118 MM.wiff	29	2019-01-19 02:41:00	sp|Q9CZ13|QCR1_MOUSE	TDLTDYLNR	TDLTDYLNR	2	y7	1	14.95		light	30613	0.0673	14.97		1	StatinQ1
Data20190118 MM.wiff	30	2019-01-19 03:22:00	sp|Q9CZ13|QCR1_MOUSE	TDLTDYLNR	TDLTDYLNR	2	y7	1	14.93		light	33908	0.0796	14.96		1	StatinQ1
Data20190118 MM.wiff	19	2019-01-19 08:07:00	sp|Q9CZ13|QCR1_MOUSE	TDLTDYLNR	TDLTDYLNR	2	y7	1	14.97		light	95568	0.2498	14.97		2	DMSO
Data20190118 MM.wiff	20	2019-01-19 09:29:00	sp|Q9CZ13|QCR1_MOUSE	TDLTDYLNR	TDLTDYLNR	2	y7	1	14.96		light	55855	0.1142	14.96		2	DMSO
Data20190118 MM.wiff	21	2019-01-19 10:09:00	sp|Q9CZ13|QCR1_MOUSE	TDLTDYLNR	TDLTDYLNR	2	y7	1	14.95		light	105864	0.3092	14.93		2	DMSO
Data20190118 MM.wiff	22	2019-01-19 10:50:00	sp|Q9CZ13|QCR1_MOUSE	TDLTDYLNR	TDLTDYLNR	2	y7	1	14.95		light	79699	0.2424	14.93		2	DMSOQ1
Data20190118 MM.wiff	23	2019-01-19 11:31:00	sp|Q9CZ13|QCR1_MOUSE	TDLTDYLNR	TDLTDYLNR	2	y7	1	14.96		light	77951	0.2007	14.96		2	DMSOQ1
Data20190118 MM.wiff	24	2019-01-19 12:12:00	sp|Q9CZ13|QCR1_MOUSE	TDLTDYLNR	TDLTDYLNR	2	y7	1	14.93		light	99337	0.296	14.93		2	DMSOQ1
Data20190118 MM.wiff	25	2019-01-19 13:33:00	sp|Q9CZ13|QCR1_MOUSE	TDLTDYLNR	TDLTDYLNR	2	y7	1	14.96		light	54643	0.1408	14.96		2	Statin
Data20190118 MM.wiff	26	2019-01-19 14:14:00	sp|Q9CZ13|QCR1_MOUSE	TDLTDYLNR	TDLTDYLNR	2	y7	1	14.96		light	38691	0.1026	14.96		2	Statin
Data20190118 MM.wiff	27	2019-01-19 14:55:00	sp|Q9CZ13|QCR1_MOUSE	TDLTDYLNR	TDLTDYLNR	2	y7	1	14.96		light	57559	0.1475	14.96		2	Statin
Data20190118 MM.wiff	29	2019-01-19 16:16:00	sp|Q9CZ13|QCR1_MOUSE	TDLTDYLNR	TDLTDYLNR	2	y7	1	14.97		light	36421	0.0832	14.97		2	StatinQ1
Data20190118 MM.wiff	19	2019-01-18 17:52:00	sp|Q9CZ13|QCR1_MOUSE	TDLTDYLNR	TDLTDYLNR	2	y6	1	14.93		light	184034	0.1796	14.93		1	DMSO
Data20190118 MM.wiff	20	2019-01-18 19:13:00	sp|Q9CZ13|QCR1_MOUSE	TDLTDYLNR	TDLTDYLNR	2	y6	1	14.95		light	174860	0.1452	14.93		1	DMSO
Data20190118 MM.wiff	21	2019-01-18 19:54:00	sp|Q9CZ13|QCR1_MOUSE	TDLTDYLNR	TDLTDYLNR	2	y6	1	14.93		light	181043	0.2028	14.93		1	DMSO
Data20190118 MM.wiff	22	2019-01-18 20:34:00	sp|Q9CZ13|QCR1_MOUSE	TDLTDYLNR	TDLTDYLNR	2	y6	1	14.93		light	202901	0.2542	14.93		1	DMSOQ1
Data20190118 MM.wiff	23	2019-01-18 21:15:00	sp|Q9CZ13|QCR1_MOUSE	TDLTDYLNR	TDLTDYLNR	2	y6	1	14.96		light	161777	0.1787	14.96		1	DMSOQ1
Data20190118 MM.wiff	24	2019-01-18 21:56:00	sp|Q9CZ13|QCR1_MOUSE	TDLTDYLNR	TDLTDYLNR	2	y6	1	14.93		light	181586	0.2171	14.93		1	DMSOQ1
Data20190118 MM.wiff	25	2019-01-18 23:17:00	sp|Q9CZ13|QCR1_MOUSE	TDLTDYLNR	TDLTDYLNR	2	y6	1	14.96		light	166443	0.1768	14.96		1	Statin
Data20190118 MM.wiff	26	2019-01-18 23:58:00	sp|Q9CZ13|QCR1_MOUSE	TDLTDYLNR	TDLTDYLNR	2	y6	1	14.96		light	121550	0.1262	14.96		1	Statin
Data20190118 MM.wiff	27	2019-01-19 00:39:00	sp|Q9CZ13|QCR1_MOUSE	TDLTDYLNR	TDLTDYLNR	2	y6	1	14.93		light	151813	0.1598	14.93		1	Statin
Data20190118 MM.wiff	28	2019-01-19 02:00:00	sp|Q9CZ13|QCR1_MOUSE	TDLTDYLNR	TDLTDYLNR	2	y6	1	14.96		light	56923	0.0761	14.96		1	StatinQ1
Data20190118 MM.wiff	29	2019-01-19 02:41:00	sp|Q9CZ13|QCR1_MOUSE	TDLTDYLNR	TDLTDYLNR	2	y6	1	14.95		light	94167	0.0944	14.97		1	StatinQ1
Data20190118 MM.wiff	30	2019-01-19 03:22:00	sp|Q9CZ13|QCR1_MOUSE	TDLTDYLNR	TDLTDYLNR	2	y6	1	14.93		light	77441	0.0866	14.93		1	StatinQ1
Data20190118 MM.wiff	19	2019-01-19 08:07:00	sp|Q9CZ13|QCR1_MOUSE	TDLTDYLNR	TDLTDYLNR	2	y6	1	14.97		light	160260	0.1753	14.97		2	DMSO
Data20190118 MM.wiff	20	2019-01-19 09:29:00	sp|Q9CZ13|QCR1_MOUSE	TDLTDYLNR	TDLTDYLNR	2	y6	1	14.96		light	148670	0.148	14.96		2	DMSO
Data20190118 MM.wiff	21	2019-01-19 10:09:00	sp|Q9CZ13|QCR1_MOUSE	TDLTDYLNR	TDLTDYLNR	2	y6	1	14.95		light	217273	0.2299	14.96		2	DMSO
Data20190118 MM.wiff	22	2019-01-19 10:50:00	sp|Q9CZ13|QCR1_MOUSE	TDLTDYLNR	TDLTDYLNR	2	y6	1	14.95		light	207618	0.2456	14.96		2	DMSOQ1
Data20190118 MM.wiff	23	2019-01-19 11:31:00	sp|Q9CZ13|QCR1_MOUSE	TDLTDYLNR	TDLTDYLNR	2	y6	1	14.96		light	179688	0.2123	14.96		2	DMSOQ1
Data20190118 MM.wiff	24	2019-01-19 12:12:00	sp|Q9CZ13|QCR1_MOUSE	TDLTDYLNR	TDLTDYLNR	2	y6	1	14.93		light	159853	0.1982	14.96		2	DMSOQ1
Data20190118 MM.wiff	25	2019-01-19 13:33:00	sp|Q9CZ13|QCR1_MOUSE	TDLTDYLNR	TDLTDYLNR	2	y6	1	14.96		light	152509	0.1526	14.96		2	Statin
Data20190118 MM.wiff	26	2019-01-19 14:14:00	sp|Q9CZ13|QCR1_MOUSE	TDLTDYLNR	TDLTDYLNR	2	y6	1	14.96		light	112726	0.1355	14.96		2	Statin
Data20190118 MM.wiff	27	2019-01-19 14:55:00	sp|Q9CZ13|QCR1_MOUSE	TDLTDYLNR	TDLTDYLNR	2	y6	1	14.96		light	119004	0.1248	14.96		2	Statin
Data20190118 MM.wiff	29	2019-01-19 16:16:00	sp|Q9CZ13|QCR1_MOUSE	TDLTDYLNR	TDLTDYLNR	2	y6	1	14.97		light	62152	0.0647	14.97		2	StatinQ1
Data20190118 MM.wiff	19	2019-01-18 17:52:00	sp|Q9CZ13|QCR1_MOUSE	TDLTDYLNR	TDLTDYLNR	2	y5	1	14.93		light	141022	0.142	14.93		1	DMSO
Data20190118 MM.wiff	20	2019-01-18 19:13:00	sp|Q9CZ13|QCR1_MOUSE	TDLTDYLNR	TDLTDYLNR	2	y5	1	14.95		light	188637	0.1948	14.96		1	DMSO
Data20190118 MM.wiff	21	2019-01-18 19:54:00	sp|Q9CZ13|QCR1_MOUSE	TDLTDYLNR	TDLTDYLNR	2	y5	1	14.93		light	143370	0.1876	14.93		1	DMSO
Data20190118 MM.wiff	22	2019-01-18 20:34:00	sp|Q9CZ13|QCR1_MOUSE	TDLTDYLNR	TDLTDYLNR	2	y5	1	14.93		light	164288	0.2462	14.93		1	DMSOQ1
Data20190118 MM.wiff	23	2019-01-18 21:15:00	sp|Q9CZ13|QCR1_MOUSE	TDLTDYLNR	TDLTDYLNR	2	y5	1	14.96		light	168496	0.2015	14.96		1	DMSOQ1
Data20190118 MM.wiff	24	2019-01-18 21:56:00	sp|Q9CZ13|QCR1_MOUSE	TDLTDYLNR	TDLTDYLNR	2	y5	1	14.93		light	196182	0.238	14.93		1	DMSOQ1
Data20190118 MM.wiff	25	2019-01-18 23:17:00	sp|Q9CZ13|QCR1_MOUSE	TDLTDYLNR	TDLTDYLNR	2	y5	1	14.96		light	134285	0.1627	14.96		1	Statin
Data20190118 MM.wiff	26	2019-01-18 23:58:00	sp|Q9CZ13|QCR1_MOUSE	TDLTDYLNR	TDLTDYLNR	2	y5	1	14.96		light	126228	0.1649	14.96		1	Statin
Data20190118 MM.wiff	27	2019-01-19 00:39:00	sp|Q9CZ13|QCR1_MOUSE	TDLTDYLNR	TDLTDYLNR	2	y5	1	14.93		light	88576	0.1032	14.93		1	Statin
Data20190118 MM.wiff	28	2019-01-19 02:00:00	sp|Q9CZ13|QCR1_MOUSE	TDLTDYLNR	TDLTDYLNR	2	y5	1	14.96		light	40736	0.0661	14.96		1	StatinQ1
Data20190118 MM.wiff	29	2019-01-19 02:41:00	sp|Q9CZ13|QCR1_MOUSE	TDLTDYLNR	TDLTDYLNR	2	y5	1	14.95		light	53633	0.0633	14.97		1	StatinQ1
Data20190118 MM.wiff	30	2019-01-19 03:22:00	sp|Q9CZ13|QCR1_MOUSE	TDLTDYLNR	TDLTDYLNR	2	y5	1	14.93		light	63065	0.0759	14.96		1	StatinQ1
Data20190118 MM.wiff	19	2019-01-19 08:07:00	sp|Q9CZ13|QCR1_MOUSE	TDLTDYLNR	TDLTDYLNR	2	y5	1	14.97		light	141575	0.1528	14.97		2	DMSO
Data20190118 MM.wiff	20	2019-01-19 09:29:00	sp|Q9CZ13|QCR1_MOUSE	TDLTDYLNR	TDLTDYLNR	2	y5	1	14.96		light	139378	0.1587	14.96		2	DMSO
Data20190118 MM.wiff	21	2019-01-19 10:09:00	sp|Q9CZ13|QCR1_MOUSE	TDLTDYLNR	TDLTDYLNR	2	y5	1	14.95		light	141050	0.1754	14.93		2	DMSO
Data20190118 MM.wiff	22	2019-01-19 10:50:00	sp|Q9CZ13|QCR1_MOUSE	TDLTDYLNR	TDLTDYLNR	2	y5	1	14.95		light	220595	0.358	14.96		2	DMSOQ1
Data20190118 MM.wiff	23	2019-01-19 11:31:00	sp|Q9CZ13|QCR1_MOUSE	TDLTDYLNR	TDLTDYLNR	2	y5	1	14.96		light	114410	0.1633	14.96		2	DMSOQ1
Data20190118 MM.wiff	24	2019-01-19 12:12:00	sp|Q9CZ13|QCR1_MOUSE	TDLTDYLNR	TDLTDYLNR	2	y5	1	14.93		light	181445	0.2256	14.93		2	DMSOQ1
Data20190118 MM.wiff	25	2019-01-19 13:33:00	sp|Q9CZ13|QCR1_MOUSE	TDLTDYLNR	TDLTDYLNR	2	y5	1	14.96		light	145896	0.2114	14.96		2	Statin
Data20190118 MM.wiff	26	2019-01-19 14:14:00	sp|Q9CZ13|QCR1_MOUSE	TDLTDYLNR	TDLTDYLNR	2	y5	1	14.96		light	107659	0.142	14.96		2	Statin
Data20190118 MM.wiff	27	2019-01-19 14:55:00	sp|Q9CZ13|QCR1_MOUSE	TDLTDYLNR	TDLTDYLNR	2	y5	1	14.96		light	81848	0.1185	14.96		2	Statin
Data20190118 MM.wiff	29	2019-01-19 16:16:00	sp|Q9CZ13|QCR1_MOUSE	TDLTDYLNR	TDLTDYLNR	2	y5	1	14.97		light	38710	0.0462	14.97		2	StatinQ1
Data20190118 MM.wiff	19	2019-01-18 17:52:00	sp|Q9CZ13|QCR1_MOUSE	TDLTDYLNR	TDLTDYLNR	2	y4	1	14.93		light	120473	0.1648	14.93		1	DMSO
Data20190118 MM.wiff	20	2019-01-18 19:13:00	sp|Q9CZ13|QCR1_MOUSE	TDLTDYLNR	TDLTDYLNR	2	y4	1	14.95		light	140171	0.1863	14.93		1	DMSO
Data20190118 MM.wiff	21	2019-01-18 19:54:00	sp|Q9CZ13|QCR1_MOUSE	TDLTDYLNR	TDLTDYLNR	2	y4	1	14.93		light	158165	0.2368	14.93		1	DMSO
Data20190118 MM.wiff	22	2019-01-18 20:34:00	sp|Q9CZ13|QCR1_MOUSE	TDLTDYLNR	TDLTDYLNR	2	y4	1	14.93		light	186127	0.2672	14.93		1	DMSOQ1
Data20190118 MM.wiff	23	2019-01-18 21:15:00	sp|Q9CZ13|QCR1_MOUSE	TDLTDYLNR	TDLTDYLNR	2	y4	1	14.96		light	147656	0.2655	14.96		1	DMSOQ1
Data20190118 MM.wiff	24	2019-01-18 21:56:00	sp|Q9CZ13|QCR1_MOUSE	TDLTDYLNR	TDLTDYLNR	2	y4	1	14.93		light	153881	0.265	14.93		1	DMSOQ1
Data20190118 MM.wiff	25	2019-01-18 23:17:00	sp|Q9CZ13|QCR1_MOUSE	TDLTDYLNR	TDLTDYLNR	2	y4	1	14.96		light	123437	0.1636	14.96		1	Statin
Data20190118 MM.wiff	26	2019-01-18 23:58:00	sp|Q9CZ13|QCR1_MOUSE	TDLTDYLNR	TDLTDYLNR	2	y4	1	14.96		light	88329	0.1259	14.93		1	Statin
Data20190118 MM.wiff	27	2019-01-19 00:39:00	sp|Q9CZ13|QCR1_MOUSE	TDLTDYLNR	TDLTDYLNR	2	y4	1	14.93		light	90649	0.12	14.93		1	Statin
Data20190118 MM.wiff	28	2019-01-19 02:00:00	sp|Q9CZ13|QCR1_MOUSE	TDLTDYLNR	TDLTDYLNR	2	y4	1	14.96		light	28977	0.0665	14.96		1	StatinQ1
Data20190118 MM.wiff	29	2019-01-19 02:41:00	sp|Q9CZ13|QCR1_MOUSE	TDLTDYLNR	TDLTDYLNR	2	y4	1	14.95		light	55607	0.0778	14.93		1	StatinQ1
Data20190118 MM.wiff	30	2019-01-19 03:22:00	sp|Q9CZ13|QCR1_MOUSE	TDLTDYLNR	TDLTDYLNR	2	y4	1	14.93		light	62857	0.0828	14.96		1	StatinQ1
Data20190118 MM.wiff	19	2019-01-19 08:07:00	sp|Q9CZ13|QCR1_MOUSE	TDLTDYLNR	TDLTDYLNR	2	y4	1	14.97		light	122579	0.1742	14.97		2	DMSO
Data20190118 MM.wiff	20	2019-01-19 09:29:00	sp|Q9CZ13|QCR1_MOUSE	TDLTDYLNR	TDLTDYLNR	2	y4	1	14.96		light	101720	0.1445	14.96		2	DMSO
Data20190118 MM.wiff	21	2019-01-19 10:09:00	sp|Q9CZ13|QCR1_MOUSE	TDLTDYLNR	TDLTDYLNR	2	y4	1	14.95		light	132743	0.1998	14.93		2	DMSO
Data20190118 MM.wiff	22	2019-01-19 10:50:00	sp|Q9CZ13|QCR1_MOUSE	TDLTDYLNR	TDLTDYLNR	2	y4	1	14.95		light	142367	0.2549	14.96		2	DMSOQ1
Data20190118 MM.wiff	23	2019-01-19 11:31:00	sp|Q9CZ13|QCR1_MOUSE	TDLTDYLNR	TDLTDYLNR	2	y4	1	14.96		light	104035	0.1471	14.96		2	DMSOQ1
Data20190118 MM.wiff	24	2019-01-19 12:12:00	sp|Q9CZ13|QCR1_MOUSE	TDLTDYLNR	TDLTDYLNR	2	y4	1	14.93		light	154956	0.2575	14.93		2	DMSOQ1
Data20190118 MM.wiff	25	2019-01-19 13:33:00	sp|Q9CZ13|QCR1_MOUSE	TDLTDYLNR	TDLTDYLNR	2	y4	1	14.96		light	126266	0.1904	14.96		2	Statin
Data20190118 MM.wiff	26	2019-01-19 14:14:00	sp|Q9CZ13|QCR1_MOUSE	TDLTDYLNR	TDLTDYLNR	2	y4	1	14.96		light	110543	0.1625	14.96		2	Statin
Data20190118 MM.wiff	27	2019-01-19 14:55:00	sp|Q9CZ13|QCR1_MOUSE	TDLTDYLNR	TDLTDYLNR	2	y4	1	14.96		light	93938	0.1478	14.96		2	Statin
Data20190118 MM.wiff	29	2019-01-19 16:16:00	sp|Q9CZ13|QCR1_MOUSE	TDLTDYLNR	TDLTDYLNR	2	y4	1	14.97		light	48410	0.0799	14.97		2	StatinQ1
Data20190118 MM.wiff	19	2019-01-18 17:52:00	sp|Q9CZ13|QCR1_MOUSE	TDLTDYLNR	TDLTDYLNR	2	y7	1	14.93		heavy	415546		14.93		1	DMSO
Data20190118 MM.wiff	20	2019-01-18 19:13:00	sp|Q9CZ13|QCR1_MOUSE	TDLTDYLNR	TDLTDYLNR	2	y7	1	14.95		heavy	490021		14.96		1	DMSO
Data20190118 MM.wiff	21	2019-01-18 19:54:00	sp|Q9CZ13|QCR1_MOUSE	TDLTDYLNR	TDLTDYLNR	2	y7	1	14.93		heavy	381679		14.93		1	DMSO
Data20190118 MM.wiff	22	2019-01-18 20:34:00	sp|Q9CZ13|QCR1_MOUSE	TDLTDYLNR	TDLTDYLNR	2	y7	1	14.93		heavy	382872		14.93		1	DMSOQ1
Data20190118 MM.wiff	23	2019-01-18 21:15:00	sp|Q9CZ13|QCR1_MOUSE	TDLTDYLNR	TDLTDYLNR	2	y7	1	14.96		heavy	411163		14.96		1	DMSOQ1
Data20190118 MM.wiff	24	2019-01-18 21:56:00	sp|Q9CZ13|QCR1_MOUSE	TDLTDYLNR	TDLTDYLNR	2	y7	1	14.93		heavy	412699		14.93		1	DMSOQ1
Data20190118 MM.wiff	25	2019-01-18 23:17:00	sp|Q9CZ13|QCR1_MOUSE	TDLTDYLNR	TDLTDYLNR	2	y7	1	14.96		heavy	411021		14.96		1	Statin
Data20190118 MM.wiff	26	2019-01-18 23:58:00	sp|Q9CZ13|QCR1_MOUSE	TDLTDYLNR	TDLTDYLNR	2	y7	1	14.96		heavy	446367		14.96		1	Statin
Data20190118 MM.wiff	27	2019-01-19 00:39:00	sp|Q9CZ13|QCR1_MOUSE	TDLTDYLNR	TDLTDYLNR	2	y7	1	14.93		heavy	418512		14.93		1	Statin
Data20190118 MM.wiff	28	2019-01-19 02:00:00	sp|Q9CZ13|QCR1_MOUSE	TDLTDYLNR	TDLTDYLNR	2	y7	1	14.96		heavy	354658		14.96		1	StatinQ1
Data20190118 MM.wiff	29	2019-01-19 02:41:00	sp|Q9CZ13|QCR1_MOUSE	TDLTDYLNR	TDLTDYLNR	2	y7	1	14.95		heavy	454802		14.97		1	StatinQ1
Data20190118 MM.wiff	30	2019-01-19 03:22:00	sp|Q9CZ13|QCR1_MOUSE	TDLTDYLNR	TDLTDYLNR	2	y7	1	14.93		heavy	426136		14.96		1	StatinQ1
Data20190118 MM.wiff	19	2019-01-19 08:07:00	sp|Q9CZ13|QCR1_MOUSE	TDLTDYLNR	TDLTDYLNR	2	y7	1	14.97		heavy	382571		14.97		2	DMSO
Data20190118 MM.wiff	20	2019-01-19 09:29:00	sp|Q9CZ13|QCR1_MOUSE	TDLTDYLNR	TDLTDYLNR	2	y7	1	14.96		heavy	489213		14.96		2	DMSO
Data20190118 MM.wiff	21	2019-01-19 10:09:00	sp|Q9CZ13|QCR1_MOUSE	TDLTDYLNR	TDLTDYLNR	2	y7	1	14.95		heavy	342411		14.93		2	DMSO
Data20190118 MM.wiff	22	2019-01-19 10:50:00	sp|Q9CZ13|QCR1_MOUSE	TDLTDYLNR	TDLTDYLNR	2	y7	1	14.95		heavy	328829		14.93		2	DMSOQ1
Data20190118 MM.wiff	23	2019-01-19 11:31:00	sp|Q9CZ13|QCR1_MOUSE	TDLTDYLNR	TDLTDYLNR	2	y7	1	14.96		heavy	388439		14.96		2	DMSOQ1
Data20190118 MM.wiff	24	2019-01-19 12:12:00	sp|Q9CZ13|QCR1_MOUSE	TDLTDYLNR	TDLTDYLNR	2	y7	1	14.93		heavy	335616		14.93		2	DMSOQ1
Data20190118 MM.wiff	25	2019-01-19 13:33:00	sp|Q9CZ13|QCR1_MOUSE	TDLTDYLNR	TDLTDYLNR	2	y7	1	14.96		heavy	388040		14.96		2	Statin
Data20190118 MM.wiff	26	2019-01-19 14:14:00	sp|Q9CZ13|QCR1_MOUSE	TDLTDYLNR	TDLTDYLNR	2	y7	1	14.96		heavy	376995		14.96		2	Statin
Data20190118 MM.wiff	27	2019-01-19 14:55:00	sp|Q9CZ13|QCR1_MOUSE	TDLTDYLNR	TDLTDYLNR	2	y7	1	14.96		heavy	390198		14.96		2	Statin
Data20190118 MM.wiff	29	2019-01-19 16:16:00	sp|Q9CZ13|QCR1_MOUSE	TDLTDYLNR	TDLTDYLNR	2	y7	1	14.97		heavy	437732		14.97		2	StatinQ1
Data20190118 MM.wiff	19	2019-01-18 17:52:00	sp|Q9CZ13|QCR1_MOUSE	TDLTDYLNR	TDLTDYLNR	2	y6	1	14.93		heavy	1024404		14.93		1	DMSO
Data20190118 MM.wiff	20	2019-01-18 19:13:00	sp|Q9CZ13|QCR1_MOUSE	TDLTDYLNR	TDLTDYLNR	2	y6	1	14.95		heavy	1204621		14.93		1	DMSO
Data20190118 MM.wiff	21	2019-01-18 19:54:00	sp|Q9CZ13|QCR1_MOUSE	TDLTDYLNR	TDLTDYLNR	2	y6	1	14.93		heavy	892749		14.93		1	DMSO
Data20190118 MM.wiff	22	2019-01-18 20:34:00	sp|Q9CZ13|QCR1_MOUSE	TDLTDYLNR	TDLTDYLNR	2	y6	1	14.93		heavy	798049		14.93		1	DMSOQ1
Data20190118 MM.wiff	23	2019-01-18 21:15:00	sp|Q9CZ13|QCR1_MOUSE	TDLTDYLNR	TDLTDYLNR	2	y6	1	14.96		heavy	905071		14.96		1	DMSOQ1
Data20190118 MM.wiff	24	2019-01-18 21:56:00	sp|Q9CZ13|QCR1_MOUSE	TDLTDYLNR	TDLTDYLNR	2	y6	1	14.93		heavy	836460		14.93		1	DMSOQ1
Data20190118 MM.wiff	25	2019-01-18 23:17:00	sp|Q9CZ13|QCR1_MOUSE	TDLTDYLNR	TDLTDYLNR	2	y6	1	14.96		heavy	941446		14.96		1	Statin
Data20190118 MM.wiff	26	2019-01-18 23:58:00	sp|Q9CZ13|QCR1_MOUSE	TDLTDYLNR	TDLTDYLNR	2	y6	1	14.96		heavy	963220		14.96		1	Statin
Data20190118 MM.wiff	27	2019-01-19 00:39:00	sp|Q9CZ13|QCR1_MOUSE	TDLTDYLNR	TDLTDYLNR	2	y6	1	14.93		heavy	950196		14.93		1	Statin
Data20190118 MM.wiff	28	2019-01-19 02:00:00	sp|Q9CZ13|QCR1_MOUSE	TDLTDYLNR	TDLTDYLNR	2	y6	1	14.96		heavy	747745		14.96		1	StatinQ1
Data20190118 MM.wiff	29	2019-01-19 02:41:00	sp|Q9CZ13|QCR1_MOUSE	TDLTDYLNR	TDLTDYLNR	2	y6	1	14.95		heavy	997802		14.93		1	StatinQ1
Data20190118 MM.wiff	30	2019-01-19 03:22:00	sp|Q9CZ13|QCR1_MOUSE	TDLTDYLNR	TDLTDYLNR	2	y6	1	14.93		heavy	894229		14.93		1	StatinQ1
Data20190118 MM.wiff	19	2019-01-19 08:07:00	sp|Q9CZ13|QCR1_MOUSE	TDLTDYLNR	TDLTDYLNR	2	y6	1	14.97		heavy	914244		14.97		2	DMSO
Data20190118 MM.wiff	20	2019-01-19 09:29:00	sp|Q9CZ13|QCR1_MOUSE	TDLTDYLNR	TDLTDYLNR	2	y6	1	14.96		heavy	1004437		14.96		2	DMSO
Data20190118 MM.wiff	21	2019-01-19 10:09:00	sp|Q9CZ13|QCR1_MOUSE	TDLTDYLNR	TDLTDYLNR	2	y6	1	14.95		heavy	945266		14.93		2	DMSO
Data20190118 MM.wiff	22	2019-01-19 10:50:00	sp|Q9CZ13|QCR1_MOUSE	TDLTDYLNR	TDLTDYLNR	2	y6	1	14.95		heavy	845511		14.93		2	DMSOQ1
Data20190118 MM.wiff	23	2019-01-19 11:31:00	sp|Q9CZ13|QCR1_MOUSE	TDLTDYLNR	TDLTDYLNR	2	y6	1	14.96		heavy	846545		14.96		2	DMSOQ1
Data20190118 MM.wiff	24	2019-01-19 12:12:00	sp|Q9CZ13|QCR1_MOUSE	TDLTDYLNR	TDLTDYLNR	2	y6	1	14.93		heavy	806630		14.93		2	DMSOQ1
Data20190118 MM.wiff	25	2019-01-19 13:33:00	sp|Q9CZ13|QCR1_MOUSE	TDLTDYLNR	TDLTDYLNR	2	y6	1	14.96		heavy	999470		14.96		2	Statin
Data20190118 MM.wiff	26	2019-01-19 14:14:00	sp|Q9CZ13|QCR1_MOUSE	TDLTDYLNR	TDLTDYLNR	2	y6	1	14.96		heavy	831690		14.96		2	Statin
Data20190118 MM.wiff	27	2019-01-19 14:55:00	sp|Q9CZ13|QCR1_MOUSE	TDLTDYLNR	TDLTDYLNR	2	y6	1	14.96		heavy	953761		14.96		2	Statin
Data20190118 MM.wiff	29	2019-01-19 16:16:00	sp|Q9CZ13|QCR1_MOUSE	TDLTDYLNR	TDLTDYLNR	2	y6	1	14.97		heavy	960686		14.97		2	StatinQ1
Data20190118 MM.wiff	19	2019-01-18 17:52:00	sp|Q9CZ13|QCR1_MOUSE	TDLTDYLNR	TDLTDYLNR	2	y5	1	14.93		heavy	992763		14.93		1	DMSO
Data20190118 MM.wiff	20	2019-01-18 19:13:00	sp|Q9CZ13|QCR1_MOUSE	TDLTDYLNR	TDLTDYLNR	2	y5	1	14.95		heavy	968362		14.96		1	DMSO
Data20190118 MM.wiff	21	2019-01-18 19:54:00	sp|Q9CZ13|QCR1_MOUSE	TDLTDYLNR	TDLTDYLNR	2	y5	1	14.93		heavy	764171		14.93		1	DMSO
Data20190118 MM.wiff	22	2019-01-18 20:34:00	sp|Q9CZ13|QCR1_MOUSE	TDLTDYLNR	TDLTDYLNR	2	y5	1	14.93		heavy	667224		14.93		1	DMSOQ1
Data20190118 MM.wiff	23	2019-01-18 21:15:00	sp|Q9CZ13|QCR1_MOUSE	TDLTDYLNR	TDLTDYLNR	2	y5	1	14.96		heavy	836315		14.96		1	DMSOQ1
Data20190118 MM.wiff	24	2019-01-18 21:56:00	sp|Q9CZ13|QCR1_MOUSE	TDLTDYLNR	TDLTDYLNR	2	y5	1	14.93		heavy	824327		14.93		1	DMSOQ1
Data20190118 MM.wiff	25	2019-01-18 23:17:00	sp|Q9CZ13|QCR1_MOUSE	TDLTDYLNR	TDLTDYLNR	2	y5	1	14.96		heavy	825270		14.96		1	Statin
Data20190118 MM.wiff	26	2019-01-18 23:58:00	sp|Q9CZ13|QCR1_MOUSE	TDLTDYLNR	TDLTDYLNR	2	y5	1	14.96		heavy	765563		14.96		1	Statin
Data20190118 MM.wiff	27	2019-01-19 00:39:00	sp|Q9CZ13|QCR1_MOUSE	TDLTDYLNR	TDLTDYLNR	2	y5	1	14.93		heavy	858170		14.93		1	Statin
Data20190118 MM.wiff	28	2019-01-19 02:00:00	sp|Q9CZ13|QCR1_MOUSE	TDLTDYLNR	TDLTDYLNR	2	y5	1	14.96		heavy	616360		14.96		1	StatinQ1
Data20190118 MM.wiff	29	2019-01-19 02:41:00	sp|Q9CZ13|QCR1_MOUSE	TDLTDYLNR	TDLTDYLNR	2	y5	1	14.95		heavy	847096		14.97		1	StatinQ1
Data20190118 MM.wiff	30	2019-01-19 03:22:00	sp|Q9CZ13|QCR1_MOUSE	TDLTDYLNR	TDLTDYLNR	2	y5	1	14.93		heavy	831431		14.96		1	StatinQ1
Data20190118 MM.wiff	19	2019-01-19 08:07:00	sp|Q9CZ13|QCR1_MOUSE	TDLTDYLNR	TDLTDYLNR	2	y5	1	14.97		heavy	926254		14.97		2	DMSO
Data20190118 MM.wiff	20	2019-01-19 09:29:00	sp|Q9CZ13|QCR1_MOUSE	TDLTDYLNR	TDLTDYLNR	2	y5	1	14.96		heavy	878466		14.96		2	DMSO
Data20190118 MM.wiff	21	2019-01-19 10:09:00	sp|Q9CZ13|QCR1_MOUSE	TDLTDYLNR	TDLTDYLNR	2	y5	1	14.95		heavy	803997		14.93		2	DMSO
Data20190118 MM.wiff	22	2019-01-19 10:50:00	sp|Q9CZ13|QCR1_MOUSE	TDLTDYLNR	TDLTDYLNR	2	y5	1	14.95		heavy	616157		14.93		2	DMSOQ1
Data20190118 MM.wiff	23	2019-01-19 11:31:00	sp|Q9CZ13|QCR1_MOUSE	TDLTDYLNR	TDLTDYLNR	2	y5	1	14.96		heavy	700758		14.96		2	DMSOQ1
Data20190118 MM.wiff	24	2019-01-19 12:12:00	sp|Q9CZ13|QCR1_MOUSE	TDLTDYLNR	TDLTDYLNR	2	y5	1	14.93		heavy	804325		14.93		2	DMSOQ1
Data20190118 MM.wiff	25	2019-01-19 13:33:00	sp|Q9CZ13|QCR1_MOUSE	TDLTDYLNR	TDLTDYLNR	2	y5	1	14.96		heavy	690182		14.96		2	Statin
Data20190118 MM.wiff	26	2019-01-19 14:14:00	sp|Q9CZ13|QCR1_MOUSE	TDLTDYLNR	TDLTDYLNR	2	y5	1	14.96		heavy	757909		14.96		2	Statin
Data20190118 MM.wiff	27	2019-01-19 14:55:00	sp|Q9CZ13|QCR1_MOUSE	TDLTDYLNR	TDLTDYLNR	2	y5	1	14.96		heavy	690619		14.96		2	Statin
Data20190118 MM.wiff	29	2019-01-19 16:16:00	sp|Q9CZ13|QCR1_MOUSE	TDLTDYLNR	TDLTDYLNR	2	y5	1	14.97		heavy	837142		14.97		2	StatinQ1
Data20190118 MM.wiff	19	2019-01-18 17:52:00	sp|Q9CZ13|QCR1_MOUSE	TDLTDYLNR	TDLTDYLNR	2	y4	1	14.93		heavy	731099		14.93		1	DMSO
Data20190118 MM.wiff	20	2019-01-18 19:13:00	sp|Q9CZ13|QCR1_MOUSE	TDLTDYLNR	TDLTDYLNR	2	y4	1	14.95		heavy	752236		14.93		1	DMSO
Data20190118 MM.wiff	21	2019-01-18 19:54:00	sp|Q9CZ13|QCR1_MOUSE	TDLTDYLNR	TDLTDYLNR	2	y4	1	14.93		heavy	667819		14.93		1	DMSO
Data20190118 MM.wiff	22	2019-01-18 20:34:00	sp|Q9CZ13|QCR1_MOUSE	TDLTDYLNR	TDLTDYLNR	2	y4	1	14.93		heavy	696622		14.93		1	DMSOQ1
Data20190118 MM.wiff	23	2019-01-18 21:15:00	sp|Q9CZ13|QCR1_MOUSE	TDLTDYLNR	TDLTDYLNR	2	y4	1	14.96		heavy	556124		14.96		1	DMSOQ1
Data20190118 MM.wiff	24	2019-01-18 21:56:00	sp|Q9CZ13|QCR1_MOUSE	TDLTDYLNR	TDLTDYLNR	2	y4	1	14.93		heavy	580697		14.93		1	DMSOQ1
Data20190118 MM.wiff	25	2019-01-18 23:17:00	sp|Q9CZ13|QCR1_MOUSE	TDLTDYLNR	TDLTDYLNR	2	y4	1	14.96		heavy	754612		14.96		1	Statin
Data20190118 MM.wiff	26	2019-01-18 23:58:00	sp|Q9CZ13|QCR1_MOUSE	TDLTDYLNR	TDLTDYLNR	2	y4	1	14.96		heavy	701626		14.93		1	Statin
Data20190118 MM.wiff	27	2019-01-19 00:39:00	sp|Q9CZ13|QCR1_MOUSE	TDLTDYLNR	TDLTDYLNR	2	y4	1	14.93		heavy	755639		14.93		1	Statin
Data20190118 MM.wiff	28	2019-01-19 02:00:00	sp|Q9CZ13|QCR1_MOUSE	TDLTDYLNR	TDLTDYLNR	2	y4	1	14.96		heavy	435511		14.96		1	StatinQ1
Data20190118 MM.wiff	29	2019-01-19 02:41:00	sp|Q9CZ13|QCR1_MOUSE	TDLTDYLNR	TDLTDYLNR	2	y4	1	14.95		heavy	714546		14.93		1	StatinQ1
Data20190118 MM.wiff	30	2019-01-19 03:22:00	sp|Q9CZ13|QCR1_MOUSE	TDLTDYLNR	TDLTDYLNR	2	y4	1	14.93		heavy	759022		14.96		1	StatinQ1
Data20190118 MM.wiff	19	2019-01-19 08:07:00	sp|Q9CZ13|QCR1_MOUSE	TDLTDYLNR	TDLTDYLNR	2	y4	1	14.97		heavy	703657		14.97		2	DMSO
Data20190118 MM.wiff	20	2019-01-19 09:29:00	sp|Q9CZ13|QCR1_MOUSE	TDLTDYLNR	TDLTDYLNR	2	y4	1	14.96		heavy	703806		14.96		2	DMSO
Data20190118 MM.wiff	21	2019-01-19 10:09:00	sp|Q9CZ13|QCR1_MOUSE	TDLTDYLNR	TDLTDYLNR	2	y4	1	14.95		heavy	664434		14.93		2	DMSO
Data20190118 MM.wiff	22	2019-01-19 10:50:00	sp|Q9CZ13|QCR1_MOUSE	TDLTDYLNR	TDLTDYLNR	2	y4	1	14.95		heavy	558462		14.96		2	DMSOQ1
Data20190118 MM.wiff	23	2019-01-19 11:31:00	sp|Q9CZ13|QCR1_MOUSE	TDLTDYLNR	TDLTDYLNR	2	y4	1	14.96		heavy	707289		14.96		2	DMSOQ1
Data20190118 MM.wiff	24	2019-01-19 12:12:00	sp|Q9CZ13|QCR1_MOUSE	TDLTDYLNR	TDLTDYLNR	2	y4	1	14.93		heavy	601704		14.93		2	DMSOQ1
Data20190118 MM.wiff	25	2019-01-19 13:33:00	sp|Q9CZ13|QCR1_MOUSE	TDLTDYLNR	TDLTDYLNR	2	y4	1	14.96		heavy	663002		14.96		2	Statin
Data20190118 MM.wiff	26	2019-01-19 14:14:00	sp|Q9CZ13|QCR1_MOUSE	TDLTDYLNR	TDLTDYLNR	2	y4	1	14.96		heavy	680304		14.96		2	Statin
Data20190118 MM.wiff	27	2019-01-19 14:55:00	sp|Q9CZ13|QCR1_MOUSE	TDLTDYLNR	TDLTDYLNR	2	y4	1	14.96		heavy	635541		14.96		2	Statin
Data20190118 MM.wiff	29	2019-01-19 16:16:00	sp|Q9CZ13|QCR1_MOUSE	TDLTDYLNR	TDLTDYLNR	2	y4	1	14.97		heavy	605532		14.97		2	StatinQ1
Data20190118 MM.wiff	19	2019-01-18 17:52:00	sp|Q9CZB0|C560_MOUSE	NTSSNRPLSPHLTIYK	NTSSNRPLSPHLTIYK	3	y10	1			light					1	DMSO
Data20190118 MM.wiff	20	2019-01-18 19:13:00	sp|Q9CZB0|C560_MOUSE	NTSSNRPLSPHLTIYK	NTSSNRPLSPHLTIYK	3	y10	1			light					1	DMSO
Data20190118 MM.wiff	21	2019-01-18 19:54:00	sp|Q9CZB0|C560_MOUSE	NTSSNRPLSPHLTIYK	NTSSNRPLSPHLTIYK	3	y10	1			light					1	DMSO
Data20190118 MM.wiff	22	2019-01-18 20:34:00	sp|Q9CZB0|C560_MOUSE	NTSSNRPLSPHLTIYK	NTSSNRPLSPHLTIYK	3	y10	1			light					1	DMSOQ1
Data20190118 MM.wiff	23	2019-01-18 21:15:00	sp|Q9CZB0|C560_MOUSE	NTSSNRPLSPHLTIYK	NTSSNRPLSPHLTIYK	3	y10	1			light					1	DMSOQ1
Data20190118 MM.wiff	24	2019-01-18 21:56:00	sp|Q9CZB0|C560_MOUSE	NTSSNRPLSPHLTIYK	NTSSNRPLSPHLTIYK	3	y10	1			light					1	DMSOQ1
Data20190118 MM.wiff	25	2019-01-18 23:17:00	sp|Q9CZB0|C560_MOUSE	NTSSNRPLSPHLTIYK	NTSSNRPLSPHLTIYK	3	y10	1			light					1	Statin
Data20190118 MM.wiff	26	2019-01-18 23:58:00	sp|Q9CZB0|C560_MOUSE	NTSSNRPLSPHLTIYK	NTSSNRPLSPHLTIYK	3	y10	1			light					1	Statin
Data20190118 MM.wiff	27	2019-01-19 00:39:00	sp|Q9CZB0|C560_MOUSE	NTSSNRPLSPHLTIYK	NTSSNRPLSPHLTIYK	3	y10	1			light					1	Statin
Data20190118 MM.wiff	28	2019-01-19 02:00:00	sp|Q9CZB0|C560_MOUSE	NTSSNRPLSPHLTIYK	NTSSNRPLSPHLTIYK	3	y10	1			light					1	StatinQ1
Data20190118 MM.wiff	29	2019-01-19 02:41:00	sp|Q9CZB0|C560_MOUSE	NTSSNRPLSPHLTIYK	NTSSNRPLSPHLTIYK	3	y10	1			light					1	StatinQ1
Data20190118 MM.wiff	30	2019-01-19 03:22:00	sp|Q9CZB0|C560_MOUSE	NTSSNRPLSPHLTIYK	NTSSNRPLSPHLTIYK	3	y10	1			light					1	StatinQ1
Data20190118 MM.wiff	19	2019-01-19 08:07:00	sp|Q9CZB0|C560_MOUSE	NTSSNRPLSPHLTIYK	NTSSNRPLSPHLTIYK	3	y10	1			light					2	DMSO
Data20190118 MM.wiff	20	2019-01-19 09:29:00	sp|Q9CZB0|C560_MOUSE	NTSSNRPLSPHLTIYK	NTSSNRPLSPHLTIYK	3	y10	1			light					2	DMSO
Data20190118 MM.wiff	21	2019-01-19 10:09:00	sp|Q9CZB0|C560_MOUSE	NTSSNRPLSPHLTIYK	NTSSNRPLSPHLTIYK	3	y10	1			light					2	DMSO
Data20190118 MM.wiff	22	2019-01-19 10:50:00	sp|Q9CZB0|C560_MOUSE	NTSSNRPLSPHLTIYK	NTSSNRPLSPHLTIYK	3	y10	1			light					2	DMSOQ1
Data20190118 MM.wiff	23	2019-01-19 11:31:00	sp|Q9CZB0|C560_MOUSE	NTSSNRPLSPHLTIYK	NTSSNRPLSPHLTIYK	3	y10	1			light					2	DMSOQ1
Data20190118 MM.wiff	24	2019-01-19 12:12:00	sp|Q9CZB0|C560_MOUSE	NTSSNRPLSPHLTIYK	NTSSNRPLSPHLTIYK	3	y10	1			light					2	DMSOQ1
Data20190118 MM.wiff	25	2019-01-19 13:33:00	sp|Q9CZB0|C560_MOUSE	NTSSNRPLSPHLTIYK	NTSSNRPLSPHLTIYK	3	y10	1			light					2	Statin
Data20190118 MM.wiff	26	2019-01-19 14:14:00	sp|Q9CZB0|C560_MOUSE	NTSSNRPLSPHLTIYK	NTSSNRPLSPHLTIYK	3	y10	1			light					2	Statin
Data20190118 MM.wiff	27	2019-01-19 14:55:00	sp|Q9CZB0|C560_MOUSE	NTSSNRPLSPHLTIYK	NTSSNRPLSPHLTIYK	3	y10	1			light					2	Statin
Data20190118 MM.wiff	29	2019-01-19 16:16:00	sp|Q9CZB0|C560_MOUSE	NTSSNRPLSPHLTIYK	NTSSNRPLSPHLTIYK	3	y10	1			light					2	StatinQ1
Data20190118 MM.wiff	19	2019-01-18 17:52:00	sp|Q9CZB0|C560_MOUSE	NTSSNRPLSPHLTIYK	NTSSNRPLSPHLTIYK	3	y5	1			light					1	DMSO
Data20190118 MM.wiff	20	2019-01-18 19:13:00	sp|Q9CZB0|C560_MOUSE	NTSSNRPLSPHLTIYK	NTSSNRPLSPHLTIYK	3	y5	1			light					1	DMSO
Data20190118 MM.wiff	21	2019-01-18 19:54:00	sp|Q9CZB0|C560_MOUSE	NTSSNRPLSPHLTIYK	NTSSNRPLSPHLTIYK	3	y5	1			light					1	DMSO
Data20190118 MM.wiff	22	2019-01-18 20:34:00	sp|Q9CZB0|C560_MOUSE	NTSSNRPLSPHLTIYK	NTSSNRPLSPHLTIYK	3	y5	1			light					1	DMSOQ1
Data20190118 MM.wiff	23	2019-01-18 21:15:00	sp|Q9CZB0|C560_MOUSE	NTSSNRPLSPHLTIYK	NTSSNRPLSPHLTIYK	3	y5	1			light					1	DMSOQ1
Data20190118 MM.wiff	24	2019-01-18 21:56:00	sp|Q9CZB0|C560_MOUSE	NTSSNRPLSPHLTIYK	NTSSNRPLSPHLTIYK	3	y5	1			light					1	DMSOQ1
Data20190118 MM.wiff	25	2019-01-18 23:17:00	sp|Q9CZB0|C560_MOUSE	NTSSNRPLSPHLTIYK	NTSSNRPLSPHLTIYK	3	y5	1			light					1	Statin
Data20190118 MM.wiff	26	2019-01-18 23:58:00	sp|Q9CZB0|C560_MOUSE	NTSSNRPLSPHLTIYK	NTSSNRPLSPHLTIYK	3	y5	1			light					1	Statin
Data20190118 MM.wiff	27	2019-01-19 00:39:00	sp|Q9CZB0|C560_MOUSE	NTSSNRPLSPHLTIYK	NTSSNRPLSPHLTIYK	3	y5	1			light					1	Statin
Data20190118 MM.wiff	28	2019-01-19 02:00:00	sp|Q9CZB0|C560_MOUSE	NTSSNRPLSPHLTIYK	NTSSNRPLSPHLTIYK	3	y5	1			light					1	StatinQ1
Data20190118 MM.wiff	29	2019-01-19 02:41:00	sp|Q9CZB0|C560_MOUSE	NTSSNRPLSPHLTIYK	NTSSNRPLSPHLTIYK	3	y5	1			light					1	StatinQ1
Data20190118 MM.wiff	30	2019-01-19 03:22:00	sp|Q9CZB0|C560_MOUSE	NTSSNRPLSPHLTIYK	NTSSNRPLSPHLTIYK	3	y5	1			light					1	StatinQ1
Data20190118 MM.wiff	19	2019-01-19 08:07:00	sp|Q9CZB0|C560_MOUSE	NTSSNRPLSPHLTIYK	NTSSNRPLSPHLTIYK	3	y5	1			light					2	DMSO
Data20190118 MM.wiff	20	2019-01-19 09:29:00	sp|Q9CZB0|C560_MOUSE	NTSSNRPLSPHLTIYK	NTSSNRPLSPHLTIYK	3	y5	1			light					2	DMSO
Data20190118 MM.wiff	21	2019-01-19 10:09:00	sp|Q9CZB0|C560_MOUSE	NTSSNRPLSPHLTIYK	NTSSNRPLSPHLTIYK	3	y5	1			light					2	DMSO
Data20190118 MM.wiff	22	2019-01-19 10:50:00	sp|Q9CZB0|C560_MOUSE	NTSSNRPLSPHLTIYK	NTSSNRPLSPHLTIYK	3	y5	1			light					2	DMSOQ1
Data20190118 MM.wiff	23	2019-01-19 11:31:00	sp|Q9CZB0|C560_MOUSE	NTSSNRPLSPHLTIYK	NTSSNRPLSPHLTIYK	3	y5	1			light					2	DMSOQ1
Data20190118 MM.wiff	24	2019-01-19 12:12:00	sp|Q9CZB0|C560_MOUSE	NTSSNRPLSPHLTIYK	NTSSNRPLSPHLTIYK	3	y5	1			light					2	DMSOQ1
Data20190118 MM.wiff	25	2019-01-19 13:33:00	sp|Q9CZB0|C560_MOUSE	NTSSNRPLSPHLTIYK	NTSSNRPLSPHLTIYK	3	y5	1			light					2	Statin
Data20190118 MM.wiff	26	2019-01-19 14:14:00	sp|Q9CZB0|C560_MOUSE	NTSSNRPLSPHLTIYK	NTSSNRPLSPHLTIYK	3	y5	1			light					2	Statin
Data20190118 MM.wiff	27	2019-01-19 14:55:00	sp|Q9CZB0|C560_MOUSE	NTSSNRPLSPHLTIYK	NTSSNRPLSPHLTIYK	3	y5	1			light					2	Statin
Data20190118 MM.wiff	29	2019-01-19 16:16:00	sp|Q9CZB0|C560_MOUSE	NTSSNRPLSPHLTIYK	NTSSNRPLSPHLTIYK	3	y5	1			light					2	StatinQ1
Data20190118 MM.wiff	19	2019-01-18 17:52:00	sp|Q9CZB0|C560_MOUSE	NTSSNRPLSPHLTIYK	NTSSNRPLSPHLTIYK	3	y4	1			light					1	DMSO
Data20190118 MM.wiff	20	2019-01-18 19:13:00	sp|Q9CZB0|C560_MOUSE	NTSSNRPLSPHLTIYK	NTSSNRPLSPHLTIYK	3	y4	1			light					1	DMSO
Data20190118 MM.wiff	21	2019-01-18 19:54:00	sp|Q9CZB0|C560_MOUSE	NTSSNRPLSPHLTIYK	NTSSNRPLSPHLTIYK	3	y4	1			light					1	DMSO
Data20190118 MM.wiff	22	2019-01-18 20:34:00	sp|Q9CZB0|C560_MOUSE	NTSSNRPLSPHLTIYK	NTSSNRPLSPHLTIYK	3	y4	1			light					1	DMSOQ1
Data20190118 MM.wiff	23	2019-01-18 21:15:00	sp|Q9CZB0|C560_MOUSE	NTSSNRPLSPHLTIYK	NTSSNRPLSPHLTIYK	3	y4	1			light					1	DMSOQ1
Data20190118 MM.wiff	24	2019-01-18 21:56:00	sp|Q9CZB0|C560_MOUSE	NTSSNRPLSPHLTIYK	NTSSNRPLSPHLTIYK	3	y4	1			light					1	DMSOQ1
Data20190118 MM.wiff	25	2019-01-18 23:17:00	sp|Q9CZB0|C560_MOUSE	NTSSNRPLSPHLTIYK	NTSSNRPLSPHLTIYK	3	y4	1			light					1	Statin
Data20190118 MM.wiff	26	2019-01-18 23:58:00	sp|Q9CZB0|C560_MOUSE	NTSSNRPLSPHLTIYK	NTSSNRPLSPHLTIYK	3	y4	1			light					1	Statin
Data20190118 MM.wiff	27	2019-01-19 00:39:00	sp|Q9CZB0|C560_MOUSE	NTSSNRPLSPHLTIYK	NTSSNRPLSPHLTIYK	3	y4	1			light					1	Statin
Data20190118 MM.wiff	28	2019-01-19 02:00:00	sp|Q9CZB0|C560_MOUSE	NTSSNRPLSPHLTIYK	NTSSNRPLSPHLTIYK	3	y4	1			light					1	StatinQ1
Data20190118 MM.wiff	29	2019-01-19 02:41:00	sp|Q9CZB0|C560_MOUSE	NTSSNRPLSPHLTIYK	NTSSNRPLSPHLTIYK	3	y4	1			light					1	StatinQ1
Data20190118 MM.wiff	30	2019-01-19 03:22:00	sp|Q9CZB0|C560_MOUSE	NTSSNRPLSPHLTIYK	NTSSNRPLSPHLTIYK	3	y4	1			light					1	StatinQ1
Data20190118 MM.wiff	19	2019-01-19 08:07:00	sp|Q9CZB0|C560_MOUSE	NTSSNRPLSPHLTIYK	NTSSNRPLSPHLTIYK	3	y4	1			light					2	DMSO
Data20190118 MM.wiff	20	2019-01-19 09:29:00	sp|Q9CZB0|C560_MOUSE	NTSSNRPLSPHLTIYK	NTSSNRPLSPHLTIYK	3	y4	1			light					2	DMSO
Data20190118 MM.wiff	21	2019-01-19 10:09:00	sp|Q9CZB0|C560_MOUSE	NTSSNRPLSPHLTIYK	NTSSNRPLSPHLTIYK	3	y4	1			light					2	DMSO
Data20190118 MM.wiff	22	2019-01-19 10:50:00	sp|Q9CZB0|C560_MOUSE	NTSSNRPLSPHLTIYK	NTSSNRPLSPHLTIYK	3	y4	1			light					2	DMSOQ1
Data20190118 MM.wiff	23	2019-01-19 11:31:00	sp|Q9CZB0|C560_MOUSE	NTSSNRPLSPHLTIYK	NTSSNRPLSPHLTIYK	3	y4	1			light					2	DMSOQ1
Data20190118 MM.wiff	24	2019-01-19 12:12:00	sp|Q9CZB0|C560_MOUSE	NTSSNRPLSPHLTIYK	NTSSNRPLSPHLTIYK	3	y4	1			light					2	DMSOQ1
Data20190118 MM.wiff	25	2019-01-19 13:33:00	sp|Q9CZB0|C560_MOUSE	NTSSNRPLSPHLTIYK	NTSSNRPLSPHLTIYK	3	y4	1			light					2	Statin
Data20190118 MM.wiff	26	2019-01-19 14:14:00	sp|Q9CZB0|C560_MOUSE	NTSSNRPLSPHLTIYK	NTSSNRPLSPHLTIYK	3	y4	1			light					2	Statin
Data20190118 MM.wiff	27	2019-01-19 14:55:00	sp|Q9CZB0|C560_MOUSE	NTSSNRPLSPHLTIYK	NTSSNRPLSPHLTIYK	3	y4	1			light					2	Statin
Data20190118 MM.wiff	29	2019-01-19 16:16:00	sp|Q9CZB0|C560_MOUSE	NTSSNRPLSPHLTIYK	NTSSNRPLSPHLTIYK	3	y4	1			light					2	StatinQ1
Data20190118 MM.wiff	19	2019-01-18 17:52:00	sp|Q9CZB0|C560_MOUSE	NTSSNRPLSPHLTIYK	NTSSNRPLSPHLTIYK	3	y10	1			heavy					1	DMSO
Data20190118 MM.wiff	20	2019-01-18 19:13:00	sp|Q9CZB0|C560_MOUSE	NTSSNRPLSPHLTIYK	NTSSNRPLSPHLTIYK	3	y10	1			heavy					1	DMSO
Data20190118 MM.wiff	21	2019-01-18 19:54:00	sp|Q9CZB0|C560_MOUSE	NTSSNRPLSPHLTIYK	NTSSNRPLSPHLTIYK	3	y10	1			heavy					1	DMSO
Data20190118 MM.wiff	22	2019-01-18 20:34:00	sp|Q9CZB0|C560_MOUSE	NTSSNRPLSPHLTIYK	NTSSNRPLSPHLTIYK	3	y10	1			heavy					1	DMSOQ1
Data20190118 MM.wiff	23	2019-01-18 21:15:00	sp|Q9CZB0|C560_MOUSE	NTSSNRPLSPHLTIYK	NTSSNRPLSPHLTIYK	3	y10	1			heavy					1	DMSOQ1
Data20190118 MM.wiff	24	2019-01-18 21:56:00	sp|Q9CZB0|C560_MOUSE	NTSSNRPLSPHLTIYK	NTSSNRPLSPHLTIYK	3	y10	1			heavy					1	DMSOQ1
Data20190118 MM.wiff	25	2019-01-18 23:17:00	sp|Q9CZB0|C560_MOUSE	NTSSNRPLSPHLTIYK	NTSSNRPLSPHLTIYK	3	y10	1			heavy					1	Statin
Data20190118 MM.wiff	26	2019-01-18 23:58:00	sp|Q9CZB0|C560_MOUSE	NTSSNRPLSPHLTIYK	NTSSNRPLSPHLTIYK	3	y10	1			heavy					1	Statin
Data20190118 MM.wiff	27	2019-01-19 00:39:00	sp|Q9CZB0|C560_MOUSE	NTSSNRPLSPHLTIYK	NTSSNRPLSPHLTIYK	3	y10	1			heavy					1	Statin
Data20190118 MM.wiff	28	2019-01-19 02:00:00	sp|Q9CZB0|C560_MOUSE	NTSSNRPLSPHLTIYK	NTSSNRPLSPHLTIYK	3	y10	1			heavy					1	StatinQ1
Data20190118 MM.wiff	29	2019-01-19 02:41:00	sp|Q9CZB0|C560_MOUSE	NTSSNRPLSPHLTIYK	NTSSNRPLSPHLTIYK	3	y10	1			heavy					1	StatinQ1
Data20190118 MM.wiff	30	2019-01-19 03:22:00	sp|Q9CZB0|C560_MOUSE	NTSSNRPLSPHLTIYK	NTSSNRPLSPHLTIYK	3	y10	1			heavy					1	StatinQ1
Data20190118 MM.wiff	19	2019-01-19 08:07:00	sp|Q9CZB0|C560_MOUSE	NTSSNRPLSPHLTIYK	NTSSNRPLSPHLTIYK	3	y10	1			heavy					2	DMSO
Data20190118 MM.wiff	20	2019-01-19 09:29:00	sp|Q9CZB0|C560_MOUSE	NTSSNRPLSPHLTIYK	NTSSNRPLSPHLTIYK	3	y10	1			heavy					2	DMSO
Data20190118 MM.wiff	21	2019-01-19 10:09:00	sp|Q9CZB0|C560_MOUSE	NTSSNRPLSPHLTIYK	NTSSNRPLSPHLTIYK	3	y10	1			heavy					2	DMSO
Data20190118 MM.wiff	22	2019-01-19 10:50:00	sp|Q9CZB0|C560_MOUSE	NTSSNRPLSPHLTIYK	NTSSNRPLSPHLTIYK	3	y10	1			heavy					2	DMSOQ1
Data20190118 MM.wiff	23	2019-01-19 11:31:00	sp|Q9CZB0|C560_MOUSE	NTSSNRPLSPHLTIYK	NTSSNRPLSPHLTIYK	3	y10	1			heavy					2	DMSOQ1
Data20190118 MM.wiff	24	2019-01-19 12:12:00	sp|Q9CZB0|C560_MOUSE	NTSSNRPLSPHLTIYK	NTSSNRPLSPHLTIYK	3	y10	1			heavy					2	DMSOQ1
Data20190118 MM.wiff	25	2019-01-19 13:33:00	sp|Q9CZB0|C560_MOUSE	NTSSNRPLSPHLTIYK	NTSSNRPLSPHLTIYK	3	y10	1			heavy					2	Statin
Data20190118 MM.wiff	26	2019-01-19 14:14:00	sp|Q9CZB0|C560_MOUSE	NTSSNRPLSPHLTIYK	NTSSNRPLSPHLTIYK	3	y10	1			heavy					2	Statin
Data20190118 MM.wiff	27	2019-01-19 14:55:00	sp|Q9CZB0|C560_MOUSE	NTSSNRPLSPHLTIYK	NTSSNRPLSPHLTIYK	3	y10	1			heavy					2	Statin
Data20190118 MM.wiff	29	2019-01-19 16:16:00	sp|Q9CZB0|C560_MOUSE	NTSSNRPLSPHLTIYK	NTSSNRPLSPHLTIYK	3	y10	1			heavy					2	StatinQ1
Data20190118 MM.wiff	19	2019-01-18 17:52:00	sp|Q9CZB0|C560_MOUSE	NTSSNRPLSPHLTIYK	NTSSNRPLSPHLTIYK	3	y5	1			heavy					1	DMSO
Data20190118 MM.wiff	20	2019-01-18 19:13:00	sp|Q9CZB0|C560_MOUSE	NTSSNRPLSPHLTIYK	NTSSNRPLSPHLTIYK	3	y5	1			heavy					1	DMSO
Data20190118 MM.wiff	21	2019-01-18 19:54:00	sp|Q9CZB0|C560_MOUSE	NTSSNRPLSPHLTIYK	NTSSNRPLSPHLTIYK	3	y5	1			heavy					1	DMSO
Data20190118 MM.wiff	22	2019-01-18 20:34:00	sp|Q9CZB0|C560_MOUSE	NTSSNRPLSPHLTIYK	NTSSNRPLSPHLTIYK	3	y5	1			heavy					1	DMSOQ1
Data20190118 MM.wiff	23	2019-01-18 21:15:00	sp|Q9CZB0|C560_MOUSE	NTSSNRPLSPHLTIYK	NTSSNRPLSPHLTIYK	3	y5	1			heavy					1	DMSOQ1
Data20190118 MM.wiff	24	2019-01-18 21:56:00	sp|Q9CZB0|C560_MOUSE	NTSSNRPLSPHLTIYK	NTSSNRPLSPHLTIYK	3	y5	1			heavy					1	DMSOQ1
Data20190118 MM.wiff	25	2019-01-18 23:17:00	sp|Q9CZB0|C560_MOUSE	NTSSNRPLSPHLTIYK	NTSSNRPLSPHLTIYK	3	y5	1			heavy					1	Statin
Data20190118 MM.wiff	26	2019-01-18 23:58:00	sp|Q9CZB0|C560_MOUSE	NTSSNRPLSPHLTIYK	NTSSNRPLSPHLTIYK	3	y5	1			heavy					1	Statin
Data20190118 MM.wiff	27	2019-01-19 00:39:00	sp|Q9CZB0|C560_MOUSE	NTSSNRPLSPHLTIYK	NTSSNRPLSPHLTIYK	3	y5	1			heavy					1	Statin
Data20190118 MM.wiff	28	2019-01-19 02:00:00	sp|Q9CZB0|C560_MOUSE	NTSSNRPLSPHLTIYK	NTSSNRPLSPHLTIYK	3	y5	1			heavy					1	StatinQ1
Data20190118 MM.wiff	29	2019-01-19 02:41:00	sp|Q9CZB0|C560_MOUSE	NTSSNRPLSPHLTIYK	NTSSNRPLSPHLTIYK	3	y5	1			heavy					1	StatinQ1
Data20190118 MM.wiff	30	2019-01-19 03:22:00	sp|Q9CZB0|C560_MOUSE	NTSSNRPLSPHLTIYK	NTSSNRPLSPHLTIYK	3	y5	1			heavy					1	StatinQ1
Data20190118 MM.wiff	19	2019-01-19 08:07:00	sp|Q9CZB0|C560_MOUSE	NTSSNRPLSPHLTIYK	NTSSNRPLSPHLTIYK	3	y5	1			heavy					2	DMSO
Data20190118 MM.wiff	20	2019-01-19 09:29:00	sp|Q9CZB0|C560_MOUSE	NTSSNRPLSPHLTIYK	NTSSNRPLSPHLTIYK	3	y5	1			heavy					2	DMSO
Data20190118 MM.wiff	21	2019-01-19 10:09:00	sp|Q9CZB0|C560_MOUSE	NTSSNRPLSPHLTIYK	NTSSNRPLSPHLTIYK	3	y5	1			heavy					2	DMSO
Data20190118 MM.wiff	22	2019-01-19 10:50:00	sp|Q9CZB0|C560_MOUSE	NTSSNRPLSPHLTIYK	NTSSNRPLSPHLTIYK	3	y5	1			heavy					2	DMSOQ1
Data20190118 MM.wiff	23	2019-01-19 11:31:00	sp|Q9CZB0|C560_MOUSE	NTSSNRPLSPHLTIYK	NTSSNRPLSPHLTIYK	3	y5	1			heavy					2	DMSOQ1
Data20190118 MM.wiff	24	2019-01-19 12:12:00	sp|Q9CZB0|C560_MOUSE	NTSSNRPLSPHLTIYK	NTSSNRPLSPHLTIYK	3	y5	1			heavy					2	DMSOQ1
Data20190118 MM.wiff	25	2019-01-19 13:33:00	sp|Q9CZB0|C560_MOUSE	NTSSNRPLSPHLTIYK	NTSSNRPLSPHLTIYK	3	y5	1			heavy					2	Statin
Data20190118 MM.wiff	26	2019-01-19 14:14:00	sp|Q9CZB0|C560_MOUSE	NTSSNRPLSPHLTIYK	NTSSNRPLSPHLTIYK	3	y5	1			heavy					2	Statin
Data20190118 MM.wiff	27	2019-01-19 14:55:00	sp|Q9CZB0|C560_MOUSE	NTSSNRPLSPHLTIYK	NTSSNRPLSPHLTIYK	3	y5	1			heavy					2	Statin
Data20190118 MM.wiff	29	2019-01-19 16:16:00	sp|Q9CZB0|C560_MOUSE	NTSSNRPLSPHLTIYK	NTSSNRPLSPHLTIYK	3	y5	1			heavy					2	StatinQ1
Data20190118 MM.wiff	19	2019-01-18 17:52:00	sp|Q9CZB0|C560_MOUSE	NTSSNRPLSPHLTIYK	NTSSNRPLSPHLTIYK	3	y4	1			heavy					1	DMSO
Data20190118 MM.wiff	20	2019-01-18 19:13:00	sp|Q9CZB0|C560_MOUSE	NTSSNRPLSPHLTIYK	NTSSNRPLSPHLTIYK	3	y4	1			heavy					1	DMSO
Data20190118 MM.wiff	21	2019-01-18 19:54:00	sp|Q9CZB0|C560_MOUSE	NTSSNRPLSPHLTIYK	NTSSNRPLSPHLTIYK	3	y4	1			heavy					1	DMSO
Data20190118 MM.wiff	22	2019-01-18 20:34:00	sp|Q9CZB0|C560_MOUSE	NTSSNRPLSPHLTIYK	NTSSNRPLSPHLTIYK	3	y4	1			heavy					1	DMSOQ1
Data20190118 MM.wiff	23	2019-01-18 21:15:00	sp|Q9CZB0|C560_MOUSE	NTSSNRPLSPHLTIYK	NTSSNRPLSPHLTIYK	3	y4	1			heavy					1	DMSOQ1
Data20190118 MM.wiff	24	2019-01-18 21:56:00	sp|Q9CZB0|C560_MOUSE	NTSSNRPLSPHLTIYK	NTSSNRPLSPHLTIYK	3	y4	1			heavy					1	DMSOQ1
Data20190118 MM.wiff	25	2019-01-18 23:17:00	sp|Q9CZB0|C560_MOUSE	NTSSNRPLSPHLTIYK	NTSSNRPLSPHLTIYK	3	y4	1			heavy					1	Statin
Data20190118 MM.wiff	26	2019-01-18 23:58:00	sp|Q9CZB0|C560_MOUSE	NTSSNRPLSPHLTIYK	NTSSNRPLSPHLTIYK	3	y4	1			heavy					1	Statin
Data20190118 MM.wiff	27	2019-01-19 00:39:00	sp|Q9CZB0|C560_MOUSE	NTSSNRPLSPHLTIYK	NTSSNRPLSPHLTIYK	3	y4	1			heavy					1	Statin
Data20190118 MM.wiff	28	2019-01-19 02:00:00	sp|Q9CZB0|C560_MOUSE	NTSSNRPLSPHLTIYK	NTSSNRPLSPHLTIYK	3	y4	1			heavy					1	StatinQ1
Data20190118 MM.wiff	29	2019-01-19 02:41:00	sp|Q9CZB0|C560_MOUSE	NTSSNRPLSPHLTIYK	NTSSNRPLSPHLTIYK	3	y4	1			heavy					1	StatinQ1
Data20190118 MM.wiff	30	2019-01-19 03:22:00	sp|Q9CZB0|C560_MOUSE	NTSSNRPLSPHLTIYK	NTSSNRPLSPHLTIYK	3	y4	1			heavy					1	StatinQ1
Data20190118 MM.wiff	19	2019-01-19 08:07:00	sp|Q9CZB0|C560_MOUSE	NTSSNRPLSPHLTIYK	NTSSNRPLSPHLTIYK	3	y4	1			heavy					2	DMSO
