## Supplemental Data 4 for "MitoPlex: A Targeted Multiple Reaction Monitoring Assay for Quantification of a Curated Set of Mitochondrial Proteins" (part 2 of 2)

### Sheet: Raw Data (continued)
File Name	Replicate	Acquired Time	Protein Name	Peptide Sequence	Peptide Modified Sequence	Precursor Charge	Fragment Ion	Product Charge	Peptide Retention Time	Isotope Dot Product	Isotope Label Type	Area	Area Ratio	Retention Time	BioReplicate	TechnicalReplicate	Condition	Begin Pos	End Pos	Detection Q Value
Data20190118 MM.wiff	20	2019-01-19 09:29:00	sp|Q9CZB0|C560_MOUSE	NTSSNRPLSPHLTIYK	NTSSNRPLSPHLTIYK	3	y4	1			heavy					2	DMSO
Data20190118 MM.wiff	21	2019-01-19 10:09:00	sp|Q9CZB0|C560_MOUSE	NTSSNRPLSPHLTIYK	NTSSNRPLSPHLTIYK	3	y4	1			heavy					2	DMSO
Data20190118 MM.wiff	22	2019-01-19 10:50:00	sp|Q9CZB0|C560_MOUSE	NTSSNRPLSPHLTIYK	NTSSNRPLSPHLTIYK	3	y4	1			heavy					2	DMSOQ1
Data20190118 MM.wiff	23	2019-01-19 11:31:00	sp|Q9CZB0|C560_MOUSE	NTSSNRPLSPHLTIYK	NTSSNRPLSPHLTIYK	3	y4	1			heavy					2	DMSOQ1
Data20190118 MM.wiff	24	2019-01-19 12:12:00	sp|Q9CZB0|C560_MOUSE	NTSSNRPLSPHLTIYK	NTSSNRPLSPHLTIYK	3	y4	1			heavy					2	DMSOQ1
Data20190118 MM.wiff	25	2019-01-19 13:33:00	sp|Q9CZB0|C560_MOUSE	NTSSNRPLSPHLTIYK	NTSSNRPLSPHLTIYK	3	y4	1			heavy					2	Statin
Data20190118 MM.wiff	26	2019-01-19 14:14:00	sp|Q9CZB0|C560_MOUSE	NTSSNRPLSPHLTIYK	NTSSNRPLSPHLTIYK	3	y4	1			heavy					2	Statin
Data20190118 MM.wiff	27	2019-01-19 14:55:00	sp|Q9CZB0|C560_MOUSE	NTSSNRPLSPHLTIYK	NTSSNRPLSPHLTIYK	3	y4	1			heavy					2	Statin
Data20190118 MM.wiff	29	2019-01-19 16:16:00	sp|Q9CZB0|C560_MOUSE	NTSSNRPLSPHLTIYK	NTSSNRPLSPHLTIYK	3	y4	1			heavy					2	StatinQ1
Data20190118 MM.wiff	19	2019-01-18 17:52:00	sp|Q9CZB0|C560_MOUSE	HLLWDLGK	HLLWDLGK	2	y7	1			light					1	DMSO
Data20190118 MM.wiff	20	2019-01-18 19:13:00	sp|Q9CZB0|C560_MOUSE	HLLWDLGK	HLLWDLGK	2	y7	1			light					1	DMSO
Data20190118 MM.wiff	21	2019-01-18 19:54:00	sp|Q9CZB0|C560_MOUSE	HLLWDLGK	HLLWDLGK	2	y7	1			light					1	DMSO
Data20190118 MM.wiff	22	2019-01-18 20:34:00	sp|Q9CZB0|C560_MOUSE	HLLWDLGK	HLLWDLGK	2	y7	1			light					1	DMSOQ1
Data20190118 MM.wiff	23	2019-01-18 21:15:00	sp|Q9CZB0|C560_MOUSE	HLLWDLGK	HLLWDLGK	2	y7	1			light					1	DMSOQ1
Data20190118 MM.wiff	24	2019-01-18 21:56:00	sp|Q9CZB0|C560_MOUSE	HLLWDLGK	HLLWDLGK	2	y7	1			light					1	DMSOQ1
Data20190118 MM.wiff	25	2019-01-18 23:17:00	sp|Q9CZB0|C560_MOUSE	HLLWDLGK	HLLWDLGK	2	y7	1			light					1	Statin
Data20190118 MM.wiff	26	2019-01-18 23:58:00	sp|Q9CZB0|C560_MOUSE	HLLWDLGK	HLLWDLGK	2	y7	1			light					1	Statin
Data20190118 MM.wiff	27	2019-01-19 00:39:00	sp|Q9CZB0|C560_MOUSE	HLLWDLGK	HLLWDLGK	2	y7	1			light					1	Statin
Data20190118 MM.wiff	28	2019-01-19 02:00:00	sp|Q9CZB0|C560_MOUSE	HLLWDLGK	HLLWDLGK	2	y7	1			light					1	StatinQ1
Data20190118 MM.wiff	29	2019-01-19 02:41:00	sp|Q9CZB0|C560_MOUSE	HLLWDLGK	HLLWDLGK	2	y7	1			light					1	StatinQ1
Data20190118 MM.wiff	30	2019-01-19 03:22:00	sp|Q9CZB0|C560_MOUSE	HLLWDLGK	HLLWDLGK	2	y7	1			light					1	StatinQ1
Data20190118 MM.wiff	19	2019-01-19 08:07:00	sp|Q9CZB0|C560_MOUSE	HLLWDLGK	HLLWDLGK	2	y7	1			light					2	DMSO
Data20190118 MM.wiff	20	2019-01-19 09:29:00	sp|Q9CZB0|C560_MOUSE	HLLWDLGK	HLLWDLGK	2	y7	1			light					2	DMSO
Data20190118 MM.wiff	21	2019-01-19 10:09:00	sp|Q9CZB0|C560_MOUSE	HLLWDLGK	HLLWDLGK	2	y7	1			light					2	DMSO
Data20190118 MM.wiff	22	2019-01-19 10:50:00	sp|Q9CZB0|C560_MOUSE	HLLWDLGK	HLLWDLGK	2	y7	1			light					2	DMSOQ1
Data20190118 MM.wiff	23	2019-01-19 11:31:00	sp|Q9CZB0|C560_MOUSE	HLLWDLGK	HLLWDLGK	2	y7	1			light					2	DMSOQ1
Data20190118 MM.wiff	24	2019-01-19 12:12:00	sp|Q9CZB0|C560_MOUSE	HLLWDLGK	HLLWDLGK	2	y7	1			light					2	DMSOQ1
Data20190118 MM.wiff	25	2019-01-19 13:33:00	sp|Q9CZB0|C560_MOUSE	HLLWDLGK	HLLWDLGK	2	y7	1			light					2	Statin
Data20190118 MM.wiff	26	2019-01-19 14:14:00	sp|Q9CZB0|C560_MOUSE	HLLWDLGK	HLLWDLGK	2	y7	1			light					2	Statin
Data20190118 MM.wiff	27	2019-01-19 14:55:00	sp|Q9CZB0|C560_MOUSE	HLLWDLGK	HLLWDLGK	2	y7	1			light					2	Statin
Data20190118 MM.wiff	29	2019-01-19 16:16:00	sp|Q9CZB0|C560_MOUSE	HLLWDLGK	HLLWDLGK	2	y7	1			light					2	StatinQ1
Data20190118 MM.wiff	19	2019-01-18 17:52:00	sp|Q9CZB0|C560_MOUSE	HLLWDLGK	HLLWDLGK	2	y6	1			light					1	DMSO
Data20190118 MM.wiff	20	2019-01-18 19:13:00	sp|Q9CZB0|C560_MOUSE	HLLWDLGK	HLLWDLGK	2	y6	1			light					1	DMSO
Data20190118 MM.wiff	21	2019-01-18 19:54:00	sp|Q9CZB0|C560_MOUSE	HLLWDLGK	HLLWDLGK	2	y6	1			light					1	DMSO
Data20190118 MM.wiff	22	2019-01-18 20:34:00	sp|Q9CZB0|C560_MOUSE	HLLWDLGK	HLLWDLGK	2	y6	1			light					1	DMSOQ1
Data20190118 MM.wiff	23	2019-01-18 21:15:00	sp|Q9CZB0|C560_MOUSE	HLLWDLGK	HLLWDLGK	2	y6	1			light					1	DMSOQ1
Data20190118 MM.wiff	24	2019-01-18 21:56:00	sp|Q9CZB0|C560_MOUSE	HLLWDLGK	HLLWDLGK	2	y6	1			light					1	DMSOQ1
Data20190118 MM.wiff	25	2019-01-18 23:17:00	sp|Q9CZB0|C560_MOUSE	HLLWDLGK	HLLWDLGK	2	y6	1			light					1	Statin
Data20190118 MM.wiff	26	2019-01-18 23:58:00	sp|Q9CZB0|C560_MOUSE	HLLWDLGK	HLLWDLGK	2	y6	1			light					1	Statin
Data20190118 MM.wiff	27	2019-01-19 00:39:00	sp|Q9CZB0|C560_MOUSE	HLLWDLGK	HLLWDLGK	2	y6	1			light					1	Statin
Data20190118 MM.wiff	28	2019-01-19 02:00:00	sp|Q9CZB0|C560_MOUSE	HLLWDLGK	HLLWDLGK	2	y6	1			light					1	StatinQ1
Data20190118 MM.wiff	29	2019-01-19 02:41:00	sp|Q9CZB0|C560_MOUSE	HLLWDLGK	HLLWDLGK	2	y6	1			light					1	StatinQ1
Data20190118 MM.wiff	30	2019-01-19 03:22:00	sp|Q9CZB0|C560_MOUSE	HLLWDLGK	HLLWDLGK	2	y6	1			light					1	StatinQ1
Data20190118 MM.wiff	19	2019-01-19 08:07:00	sp|Q9CZB0|C560_MOUSE	HLLWDLGK	HLLWDLGK	2	y6	1			light					2	DMSO
Data20190118 MM.wiff	20	2019-01-19 09:29:00	sp|Q9CZB0|C560_MOUSE	HLLWDLGK	HLLWDLGK	2	y6	1			light					2	DMSO
Data20190118 MM.wiff	21	2019-01-19 10:09:00	sp|Q9CZB0|C560_MOUSE	HLLWDLGK	HLLWDLGK	2	y6	1			light					2	DMSO
Data20190118 MM.wiff	22	2019-01-19 10:50:00	sp|Q9CZB0|C560_MOUSE	HLLWDLGK	HLLWDLGK	2	y6	1			light					2	DMSOQ1
Data20190118 MM.wiff	23	2019-01-19 11:31:00	sp|Q9CZB0|C560_MOUSE	HLLWDLGK	HLLWDLGK	2	y6	1			light					2	DMSOQ1
Data20190118 MM.wiff	24	2019-01-19 12:12:00	sp|Q9CZB0|C560_MOUSE	HLLWDLGK	HLLWDLGK	2	y6	1			light					2	DMSOQ1
Data20190118 MM.wiff	25	2019-01-19 13:33:00	sp|Q9CZB0|C560_MOUSE	HLLWDLGK	HLLWDLGK	2	y6	1			light					2	Statin
Data20190118 MM.wiff	26	2019-01-19 14:14:00	sp|Q9CZB0|C560_MOUSE	HLLWDLGK	HLLWDLGK	2	y6	1			light					2	Statin
Data20190118 MM.wiff	27	2019-01-19 14:55:00	sp|Q9CZB0|C560_MOUSE	HLLWDLGK	HLLWDLGK	2	y6	1			light					2	Statin
Data20190118 MM.wiff	29	2019-01-19 16:16:00	sp|Q9CZB0|C560_MOUSE	HLLWDLGK	HLLWDLGK	2	y6	1			light					2	StatinQ1
Data20190118 MM.wiff	19	2019-01-18 17:52:00	sp|Q9CZB0|C560_MOUSE	HLLWDLGK	HLLWDLGK	2	y5	1			light					1	DMSO
Data20190118 MM.wiff	20	2019-01-18 19:13:00	sp|Q9CZB0|C560_MOUSE	HLLWDLGK	HLLWDLGK	2	y5	1			light					1	DMSO
Data20190118 MM.wiff	21	2019-01-18 19:54:00	sp|Q9CZB0|C560_MOUSE	HLLWDLGK	HLLWDLGK	2	y5	1			light					1	DMSO
Data20190118 MM.wiff	22	2019-01-18 20:34:00	sp|Q9CZB0|C560_MOUSE	HLLWDLGK	HLLWDLGK	2	y5	1			light					1	DMSOQ1
Data20190118 MM.wiff	23	2019-01-18 21:15:00	sp|Q9CZB0|C560_MOUSE	HLLWDLGK	HLLWDLGK	2	y5	1			light					1	DMSOQ1
Data20190118 MM.wiff	24	2019-01-18 21:56:00	sp|Q9CZB0|C560_MOUSE	HLLWDLGK	HLLWDLGK	2	y5	1			light					1	DMSOQ1
Data20190118 MM.wiff	25	2019-01-18 23:17:00	sp|Q9CZB0|C560_MOUSE	HLLWDLGK	HLLWDLGK	2	y5	1			light					1	Statin
Data20190118 MM.wiff	26	2019-01-18 23:58:00	sp|Q9CZB0|C560_MOUSE	HLLWDLGK	HLLWDLGK	2	y5	1			light					1	Statin
Data20190118 MM.wiff	27	2019-01-19 00:39:00	sp|Q9CZB0|C560_MOUSE	HLLWDLGK	HLLWDLGK	2	y5	1			light					1	Statin
Data20190118 MM.wiff	28	2019-01-19 02:00:00	sp|Q9CZB0|C560_MOUSE	HLLWDLGK	HLLWDLGK	2	y5	1			light					1	StatinQ1
Data20190118 MM.wiff	29	2019-01-19 02:41:00	sp|Q9CZB0|C560_MOUSE	HLLWDLGK	HLLWDLGK	2	y5	1			light					1	StatinQ1
Data20190118 MM.wiff	30	2019-01-19 03:22:00	sp|Q9CZB0|C560_MOUSE	HLLWDLGK	HLLWDLGK	2	y5	1			light					1	StatinQ1
Data20190118 MM.wiff	19	2019-01-19 08:07:00	sp|Q9CZB0|C560_MOUSE	HLLWDLGK	HLLWDLGK	2	y5	1			light					2	DMSO
Data20190118 MM.wiff	20	2019-01-19 09:29:00	sp|Q9CZB0|C560_MOUSE	HLLWDLGK	HLLWDLGK	2	y5	1			light					2	DMSO
Data20190118 MM.wiff	21	2019-01-19 10:09:00	sp|Q9CZB0|C560_MOUSE	HLLWDLGK	HLLWDLGK	2	y5	1			light					2	DMSO
Data20190118 MM.wiff	22	2019-01-19 10:50:00	sp|Q9CZB0|C560_MOUSE	HLLWDLGK	HLLWDLGK	2	y5	1			light					2	DMSOQ1
Data20190118 MM.wiff	23	2019-01-19 11:31:00	sp|Q9CZB0|C560_MOUSE	HLLWDLGK	HLLWDLGK	2	y5	1			light					2	DMSOQ1
Data20190118 MM.wiff	24	2019-01-19 12:12:00	sp|Q9CZB0|C560_MOUSE	HLLWDLGK	HLLWDLGK	2	y5	1			light					2	DMSOQ1
Data20190118 MM.wiff	25	2019-01-19 13:33:00	sp|Q9CZB0|C560_MOUSE	HLLWDLGK	HLLWDLGK	2	y5	1			light					2	Statin
Data20190118 MM.wiff	26	2019-01-19 14:14:00	sp|Q9CZB0|C560_MOUSE	HLLWDLGK	HLLWDLGK	2	y5	1			light					2	Statin
Data20190118 MM.wiff	27	2019-01-19 14:55:00	sp|Q9CZB0|C560_MOUSE	HLLWDLGK	HLLWDLGK	2	y5	1			light					2	Statin
Data20190118 MM.wiff	29	2019-01-19 16:16:00	sp|Q9CZB0|C560_MOUSE	HLLWDLGK	HLLWDLGK	2	y5	1			light					2	StatinQ1
Data20190118 MM.wiff	19	2019-01-18 17:52:00	sp|Q9CZB0|C560_MOUSE	HLLWDLGK	HLLWDLGK	2	y4	1			light					1	DMSO
Data20190118 MM.wiff	20	2019-01-18 19:13:00	sp|Q9CZB0|C560_MOUSE	HLLWDLGK	HLLWDLGK	2	y4	1			light					1	DMSO
Data20190118 MM.wiff	21	2019-01-18 19:54:00	sp|Q9CZB0|C560_MOUSE	HLLWDLGK	HLLWDLGK	2	y4	1			light					1	DMSO
Data20190118 MM.wiff	22	2019-01-18 20:34:00	sp|Q9CZB0|C560_MOUSE	HLLWDLGK	HLLWDLGK	2	y4	1			light					1	DMSOQ1
Data20190118 MM.wiff	23	2019-01-18 21:15:00	sp|Q9CZB0|C560_MOUSE	HLLWDLGK	HLLWDLGK	2	y4	1			light					1	DMSOQ1
Data20190118 MM.wiff	24	2019-01-18 21:56:00	sp|Q9CZB0|C560_MOUSE	HLLWDLGK	HLLWDLGK	2	y4	1			light					1	DMSOQ1
Data20190118 MM.wiff	25	2019-01-18 23:17:00	sp|Q9CZB0|C560_MOUSE	HLLWDLGK	HLLWDLGK	2	y4	1			light					1	Statin
Data20190118 MM.wiff	26	2019-01-18 23:58:00	sp|Q9CZB0|C560_MOUSE	HLLWDLGK	HLLWDLGK	2	y4	1			light					1	Statin
Data20190118 MM.wiff	27	2019-01-19 00:39:00	sp|Q9CZB0|C560_MOUSE	HLLWDLGK	HLLWDLGK	2	y4	1			light					1	Statin
Data20190118 MM.wiff	28	2019-01-19 02:00:00	sp|Q9CZB0|C560_MOUSE	HLLWDLGK	HLLWDLGK	2	y4	1			light					1	StatinQ1
Data20190118 MM.wiff	29	2019-01-19 02:41:00	sp|Q9CZB0|C560_MOUSE	HLLWDLGK	HLLWDLGK	2	y4	1			light					1	StatinQ1
Data20190118 MM.wiff	30	2019-01-19 03:22:00	sp|Q9CZB0|C560_MOUSE	HLLWDLGK	HLLWDLGK	2	y4	1			light					1	StatinQ1
Data20190118 MM.wiff	19	2019-01-19 08:07:00	sp|Q9CZB0|C560_MOUSE	HLLWDLGK	HLLWDLGK	2	y4	1			light					2	DMSO
Data20190118 MM.wiff	20	2019-01-19 09:29:00	sp|Q9CZB0|C560_MOUSE	HLLWDLGK	HLLWDLGK	2	y4	1			light					2	DMSO
Data20190118 MM.wiff	21	2019-01-19 10:09:00	sp|Q9CZB0|C560_MOUSE	HLLWDLGK	HLLWDLGK	2	y4	1			light					2	DMSO
Data20190118 MM.wiff	22	2019-01-19 10:50:00	sp|Q9CZB0|C560_MOUSE	HLLWDLGK	HLLWDLGK	2	y4	1			light					2	DMSOQ1
Data20190118 MM.wiff	23	2019-01-19 11:31:00	sp|Q9CZB0|C560_MOUSE	HLLWDLGK	HLLWDLGK	2	y4	1			light					2	DMSOQ1
Data20190118 MM.wiff	24	2019-01-19 12:12:00	sp|Q9CZB0|C560_MOUSE	HLLWDLGK	HLLWDLGK	2	y4	1			light					2	DMSOQ1
Data20190118 MM.wiff	25	2019-01-19 13:33:00	sp|Q9CZB0|C560_MOUSE	HLLWDLGK	HLLWDLGK	2	y4	1			light					2	Statin
Data20190118 MM.wiff	26	2019-01-19 14:14:00	sp|Q9CZB0|C560_MOUSE	HLLWDLGK	HLLWDLGK	2	y4	1			light					2	Statin
Data20190118 MM.wiff	27	2019-01-19 14:55:00	sp|Q9CZB0|C560_MOUSE	HLLWDLGK	HLLWDLGK	2	y4	1			light					2	Statin
Data20190118 MM.wiff	29	2019-01-19 16:16:00	sp|Q9CZB0|C560_MOUSE	HLLWDLGK	HLLWDLGK	2	y4	1			light					2	StatinQ1
Data20190118 MM.wiff	19	2019-01-18 17:52:00	sp|Q9CZB0|C560_MOUSE	HLLWDLGK	HLLWDLGK	2	y7	1			heavy					1	DMSO
Data20190118 MM.wiff	20	2019-01-18 19:13:00	sp|Q9CZB0|C560_MOUSE	HLLWDLGK	HLLWDLGK	2	y7	1			heavy					1	DMSO
Data20190118 MM.wiff	21	2019-01-18 19:54:00	sp|Q9CZB0|C560_MOUSE	HLLWDLGK	HLLWDLGK	2	y7	1			heavy					1	DMSO
Data20190118 MM.wiff	22	2019-01-18 20:34:00	sp|Q9CZB0|C560_MOUSE	HLLWDLGK	HLLWDLGK	2	y7	1			heavy					1	DMSOQ1
Data20190118 MM.wiff	23	2019-01-18 21:15:00	sp|Q9CZB0|C560_MOUSE	HLLWDLGK	HLLWDLGK	2	y7	1			heavy					1	DMSOQ1
Data20190118 MM.wiff	24	2019-01-18 21:56:00	sp|Q9CZB0|C560_MOUSE	HLLWDLGK	HLLWDLGK	2	y7	1			heavy					1	DMSOQ1
Data20190118 MM.wiff	25	2019-01-18 23:17:00	sp|Q9CZB0|C560_MOUSE	HLLWDLGK	HLLWDLGK	2	y7	1			heavy					1	Statin
Data20190118 MM.wiff	26	2019-01-18 23:58:00	sp|Q9CZB0|C560_MOUSE	HLLWDLGK	HLLWDLGK	2	y7	1			heavy					1	Statin
Data20190118 MM.wiff	27	2019-01-19 00:39:00	sp|Q9CZB0|C560_MOUSE	HLLWDLGK	HLLWDLGK	2	y7	1			heavy					1	Statin
Data20190118 MM.wiff	28	2019-01-19 02:00:00	sp|Q9CZB0|C560_MOUSE	HLLWDLGK	HLLWDLGK	2	y7	1			heavy					1	StatinQ1
Data20190118 MM.wiff	29	2019-01-19 02:41:00	sp|Q9CZB0|C560_MOUSE	HLLWDLGK	HLLWDLGK	2	y7	1			heavy					1	StatinQ1
Data20190118 MM.wiff	30	2019-01-19 03:22:00	sp|Q9CZB0|C560_MOUSE	HLLWDLGK	HLLWDLGK	2	y7	1			heavy					1	StatinQ1
Data20190118 MM.wiff	19	2019-01-19 08:07:00	sp|Q9CZB0|C560_MOUSE	HLLWDLGK	HLLWDLGK	2	y7	1			heavy					2	DMSO
Data20190118 MM.wiff	20	2019-01-19 09:29:00	sp|Q9CZB0|C560_MOUSE	HLLWDLGK	HLLWDLGK	2	y7	1			heavy					2	DMSO
Data20190118 MM.wiff	21	2019-01-19 10:09:00	sp|Q9CZB0|C560_MOUSE	HLLWDLGK	HLLWDLGK	2	y7	1			heavy					2	DMSO
Data20190118 MM.wiff	22	2019-01-19 10:50:00	sp|Q9CZB0|C560_MOUSE	HLLWDLGK	HLLWDLGK	2	y7	1			heavy					2	DMSOQ1
Data20190118 MM.wiff	23	2019-01-19 11:31:00	sp|Q9CZB0|C560_MOUSE	HLLWDLGK	HLLWDLGK	2	y7	1			heavy					2	DMSOQ1
Data20190118 MM.wiff	24	2019-01-19 12:12:00	sp|Q9CZB0|C560_MOUSE	HLLWDLGK	HLLWDLGK	2	y7	1			heavy					2	DMSOQ1
Data20190118 MM.wiff	25	2019-01-19 13:33:00	sp|Q9CZB0|C560_MOUSE	HLLWDLGK	HLLWDLGK	2	y7	1			heavy					2	Statin
Data20190118 MM.wiff	26	2019-01-19 14:14:00	sp|Q9CZB0|C560_MOUSE	HLLWDLGK	HLLWDLGK	2	y7	1			heavy					2	Statin
Data20190118 MM.wiff	27	2019-01-19 14:55:00	sp|Q9CZB0|C560_MOUSE	HLLWDLGK	HLLWDLGK	2	y7	1			heavy					2	Statin
Data20190118 MM.wiff	29	2019-01-19 16:16:00	sp|Q9CZB0|C560_MOUSE	HLLWDLGK	HLLWDLGK	2	y7	1			heavy					2	StatinQ1
Data20190118 MM.wiff	19	2019-01-18 17:52:00	sp|Q9CZB0|C560_MOUSE	HLLWDLGK	HLLWDLGK	2	y6	1			heavy					1	DMSO
Data20190118 MM.wiff	20	2019-01-18 19:13:00	sp|Q9CZB0|C560_MOUSE	HLLWDLGK	HLLWDLGK	2	y6	1			heavy					1	DMSO
Data20190118 MM.wiff	21	2019-01-18 19:54:00	sp|Q9CZB0|C560_MOUSE	HLLWDLGK	HLLWDLGK	2	y6	1			heavy					1	DMSO
Data20190118 MM.wiff	22	2019-01-18 20:34:00	sp|Q9CZB0|C560_MOUSE	HLLWDLGK	HLLWDLGK	2	y6	1			heavy					1	DMSOQ1
Data20190118 MM.wiff	23	2019-01-18 21:15:00	sp|Q9CZB0|C560_MOUSE	HLLWDLGK	HLLWDLGK	2	y6	1			heavy					1	DMSOQ1
Data20190118 MM.wiff	24	2019-01-18 21:56:00	sp|Q9CZB0|C560_MOUSE	HLLWDLGK	HLLWDLGK	2	y6	1			heavy					1	DMSOQ1
Data20190118 MM.wiff	25	2019-01-18 23:17:00	sp|Q9CZB0|C560_MOUSE	HLLWDLGK	HLLWDLGK	2	y6	1			heavy					1	Statin
Data20190118 MM.wiff	26	2019-01-18 23:58:00	sp|Q9CZB0|C560_MOUSE	HLLWDLGK	HLLWDLGK	2	y6	1			heavy					1	Statin
Data20190118 MM.wiff	27	2019-01-19 00:39:00	sp|Q9CZB0|C560_MOUSE	HLLWDLGK	HLLWDLGK	2	y6	1			heavy					1	Statin
Data20190118 MM.wiff	28	2019-01-19 02:00:00	sp|Q9CZB0|C560_MOUSE	HLLWDLGK	HLLWDLGK	2	y6	1			heavy					1	StatinQ1
Data20190118 MM.wiff	29	2019-01-19 02:41:00	sp|Q9CZB0|C560_MOUSE	HLLWDLGK	HLLWDLGK	2	y6	1			heavy					1	StatinQ1
Data20190118 MM.wiff	30	2019-01-19 03:22:00	sp|Q9CZB0|C560_MOUSE	HLLWDLGK	HLLWDLGK	2	y6	1			heavy					1	StatinQ1
Data20190118 MM.wiff	19	2019-01-19 08:07:00	sp|Q9CZB0|C560_MOUSE	HLLWDLGK	HLLWDLGK	2	y6	1			heavy					2	DMSO
Data20190118 MM.wiff	20	2019-01-19 09:29:00	sp|Q9CZB0|C560_MOUSE	HLLWDLGK	HLLWDLGK	2	y6	1			heavy					2	DMSO
Data20190118 MM.wiff	21	2019-01-19 10:09:00	sp|Q9CZB0|C560_MOUSE	HLLWDLGK	HLLWDLGK	2	y6	1			heavy					2	DMSO
Data20190118 MM.wiff	22	2019-01-19 10:50:00	sp|Q9CZB0|C560_MOUSE	HLLWDLGK	HLLWDLGK	2	y6	1			heavy					2	DMSOQ1
Data20190118 MM.wiff	23	2019-01-19 11:31:00	sp|Q9CZB0|C560_MOUSE	HLLWDLGK	HLLWDLGK	2	y6	1			heavy					2	DMSOQ1
Data20190118 MM.wiff	24	2019-01-19 12:12:00	sp|Q9CZB0|C560_MOUSE	HLLWDLGK	HLLWDLGK	2	y6	1			heavy					2	DMSOQ1
Data20190118 MM.wiff	25	2019-01-19 13:33:00	sp|Q9CZB0|C560_MOUSE	HLLWDLGK	HLLWDLGK	2	y6	1			heavy					2	Statin
Data20190118 MM.wiff	26	2019-01-19 14:14:00	sp|Q9CZB0|C560_MOUSE	HLLWDLGK	HLLWDLGK	2	y6	1			heavy					2	Statin
Data20190118 MM.wiff	27	2019-01-19 14:55:00	sp|Q9CZB0|C560_MOUSE	HLLWDLGK	HLLWDLGK	2	y6	1			heavy					2	Statin
Data20190118 MM.wiff	29	2019-01-19 16:16:00	sp|Q9CZB0|C560_MOUSE	HLLWDLGK	HLLWDLGK	2	y6	1			heavy					2	StatinQ1
Data20190118 MM.wiff	19	2019-01-18 17:52:00	sp|Q9CZB0|C560_MOUSE	HLLWDLGK	HLLWDLGK	2	y5	1			heavy					1	DMSO
Data20190118 MM.wiff	20	2019-01-18 19:13:00	sp|Q9CZB0|C560_MOUSE	HLLWDLGK	HLLWDLGK	2	y5	1			heavy					1	DMSO
Data20190118 MM.wiff	21	2019-01-18 19:54:00	sp|Q9CZB0|C560_MOUSE	HLLWDLGK	HLLWDLGK	2	y5	1			heavy					1	DMSO
Data20190118 MM.wiff	22	2019-01-18 20:34:00	sp|Q9CZB0|C560_MOUSE	HLLWDLGK	HLLWDLGK	2	y5	1			heavy					1	DMSOQ1
Data20190118 MM.wiff	23	2019-01-18 21:15:00	sp|Q9CZB0|C560_MOUSE	HLLWDLGK	HLLWDLGK	2	y5	1			heavy					1	DMSOQ1
Data20190118 MM.wiff	24	2019-01-18 21:56:00	sp|Q9CZB0|C560_MOUSE	HLLWDLGK	HLLWDLGK	2	y5	1			heavy					1	DMSOQ1
Data20190118 MM.wiff	25	2019-01-18 23:17:00	sp|Q9CZB0|C560_MOUSE	HLLWDLGK	HLLWDLGK	2	y5	1			heavy					1	Statin
Data20190118 MM.wiff	26	2019-01-18 23:58:00	sp|Q9CZB0|C560_MOUSE	HLLWDLGK	HLLWDLGK	2	y5	1			heavy					1	Statin
Data20190118 MM.wiff	27	2019-01-19 00:39:00	sp|Q9CZB0|C560_MOUSE	HLLWDLGK	HLLWDLGK	2	y5	1			heavy					1	Statin
Data20190118 MM.wiff	28	2019-01-19 02:00:00	sp|Q9CZB0|C560_MOUSE	HLLWDLGK	HLLWDLGK	2	y5	1			heavy					1	StatinQ1
Data20190118 MM.wiff	29	2019-01-19 02:41:00	sp|Q9CZB0|C560_MOUSE	HLLWDLGK	HLLWDLGK	2	y5	1			heavy					1	StatinQ1
Data20190118 MM.wiff	30	2019-01-19 03:22:00	sp|Q9CZB0|C560_MOUSE	HLLWDLGK	HLLWDLGK	2	y5	1			heavy					1	StatinQ1
Data20190118 MM.wiff	19	2019-01-19 08:07:00	sp|Q9CZB0|C560_MOUSE	HLLWDLGK	HLLWDLGK	2	y5	1			heavy					2	DMSO
Data20190118 MM.wiff	20	2019-01-19 09:29:00	sp|Q9CZB0|C560_MOUSE	HLLWDLGK	HLLWDLGK	2	y5	1			heavy					2	DMSO
Data20190118 MM.wiff	21	2019-01-19 10:09:00	sp|Q9CZB0|C560_MOUSE	HLLWDLGK	HLLWDLGK	2	y5	1			heavy					2	DMSO
Data20190118 MM.wiff	22	2019-01-19 10:50:00	sp|Q9CZB0|C560_MOUSE	HLLWDLGK	HLLWDLGK	2	y5	1			heavy					2	DMSOQ1
Data20190118 MM.wiff	23	2019-01-19 11:31:00	sp|Q9CZB0|C560_MOUSE	HLLWDLGK	HLLWDLGK	2	y5	1			heavy					2	DMSOQ1
Data20190118 MM.wiff	24	2019-01-19 12:12:00	sp|Q9CZB0|C560_MOUSE	HLLWDLGK	HLLWDLGK	2	y5	1			heavy					2	DMSOQ1
Data20190118 MM.wiff	25	2019-01-19 13:33:00	sp|Q9CZB0|C560_MOUSE	HLLWDLGK	HLLWDLGK	2	y5	1			heavy					2	Statin
Data20190118 MM.wiff	26	2019-01-19 14:14:00	sp|Q9CZB0|C560_MOUSE	HLLWDLGK	HLLWDLGK	2	y5	1			heavy					2	Statin
Data20190118 MM.wiff	27	2019-01-19 14:55:00	sp|Q9CZB0|C560_MOUSE	HLLWDLGK	HLLWDLGK	2	y5	1			heavy					2	Statin
Data20190118 MM.wiff	29	2019-01-19 16:16:00	sp|Q9CZB0|C560_MOUSE	HLLWDLGK	HLLWDLGK	2	y5	1			heavy					2	StatinQ1
Data20190118 MM.wiff	19	2019-01-18 17:52:00	sp|Q9CZB0|C560_MOUSE	HLLWDLGK	HLLWDLGK	2	y4	1			heavy					1	DMSO
Data20190118 MM.wiff	20	2019-01-18 19:13:00	sp|Q9CZB0|C560_MOUSE	HLLWDLGK	HLLWDLGK	2	y4	1			heavy					1	DMSO
Data20190118 MM.wiff	21	2019-01-18 19:54:00	sp|Q9CZB0|C560_MOUSE	HLLWDLGK	HLLWDLGK	2	y4	1			heavy					1	DMSO
Data20190118 MM.wiff	22	2019-01-18 20:34:00	sp|Q9CZB0|C560_MOUSE	HLLWDLGK	HLLWDLGK	2	y4	1			heavy					1	DMSOQ1
Data20190118 MM.wiff	23	2019-01-18 21:15:00	sp|Q9CZB0|C560_MOUSE	HLLWDLGK	HLLWDLGK	2	y4	1			heavy					1	DMSOQ1
Data20190118 MM.wiff	24	2019-01-18 21:56:00	sp|Q9CZB0|C560_MOUSE	HLLWDLGK	HLLWDLGK	2	y4	1			heavy					1	DMSOQ1
Data20190118 MM.wiff	25	2019-01-18 23:17:00	sp|Q9CZB0|C560_MOUSE	HLLWDLGK	HLLWDLGK	2	y4	1			heavy					1	Statin
Data20190118 MM.wiff	26	2019-01-18 23:58:00	sp|Q9CZB0|C560_MOUSE	HLLWDLGK	HLLWDLGK	2	y4	1			heavy					1	Statin
Data20190118 MM.wiff	27	2019-01-19 00:39:00	sp|Q9CZB0|C560_MOUSE	HLLWDLGK	HLLWDLGK	2	y4	1			heavy					1	Statin
Data20190118 MM.wiff	28	2019-01-19 02:00:00	sp|Q9CZB0|C560_MOUSE	HLLWDLGK	HLLWDLGK	2	y4	1			heavy					1	StatinQ1
Data20190118 MM.wiff	29	2019-01-19 02:41:00	sp|Q9CZB0|C560_MOUSE	HLLWDLGK	HLLWDLGK	2	y4	1			heavy					1	StatinQ1
Data20190118 MM.wiff	30	2019-01-19 03:22:00	sp|Q9CZB0|C560_MOUSE	HLLWDLGK	HLLWDLGK	2	y4	1			heavy					1	StatinQ1
Data20190118 MM.wiff	19	2019-01-19 08:07:00	sp|Q9CZB0|C560_MOUSE	HLLWDLGK	HLLWDLGK	2	y4	1			heavy					2	DMSO
Data20190118 MM.wiff	20	2019-01-19 09:29:00	sp|Q9CZB0|C560_MOUSE	HLLWDLGK	HLLWDLGK	2	y4	1			heavy					2	DMSO
Data20190118 MM.wiff	21	2019-01-19 10:09:00	sp|Q9CZB0|C560_MOUSE	HLLWDLGK	HLLWDLGK	2	y4	1			heavy					2	DMSO
Data20190118 MM.wiff	22	2019-01-19 10:50:00	sp|Q9CZB0|C560_MOUSE	HLLWDLGK	HLLWDLGK	2	y4	1			heavy					2	DMSOQ1
Data20190118 MM.wiff	23	2019-01-19 11:31:00	sp|Q9CZB0|C560_MOUSE	HLLWDLGK	HLLWDLGK	2	y4	1			heavy					2	DMSOQ1
Data20190118 MM.wiff	24	2019-01-19 12:12:00	sp|Q9CZB0|C560_MOUSE	HLLWDLGK	HLLWDLGK	2	y4	1			heavy					2	DMSOQ1
Data20190118 MM.wiff	25	2019-01-19 13:33:00	sp|Q9CZB0|C560_MOUSE	HLLWDLGK	HLLWDLGK	2	y4	1			heavy					2	Statin
Data20190118 MM.wiff	26	2019-01-19 14:14:00	sp|Q9CZB0|C560_MOUSE	HLLWDLGK	HLLWDLGK	2	y4	1			heavy					2	Statin
Data20190118 MM.wiff	27	2019-01-19 14:55:00	sp|Q9CZB0|C560_MOUSE	HLLWDLGK	HLLWDLGK	2	y4	1			heavy					2	Statin
Data20190118 MM.wiff	29	2019-01-19 16:16:00	sp|Q9CZB0|C560_MOUSE	HLLWDLGK	HLLWDLGK	2	y4	1			heavy					2	StatinQ1
Data20190118 MM.wiff	19	2019-01-18 17:52:00	sp|Q9CZU6|CISY_MOUSE	DVLSNLIPK	DVLSNLIPK	2	y7	1			light					1	DMSO
Data20190118 MM.wiff	20	2019-01-18 19:13:00	sp|Q9CZU6|CISY_MOUSE	DVLSNLIPK	DVLSNLIPK	2	y7	1			light					1	DMSO
Data20190118 MM.wiff	21	2019-01-18 19:54:00	sp|Q9CZU6|CISY_MOUSE	DVLSNLIPK	DVLSNLIPK	2	y7	1			light					1	DMSO
Data20190118 MM.wiff	22	2019-01-18 20:34:00	sp|Q9CZU6|CISY_MOUSE	DVLSNLIPK	DVLSNLIPK	2	y7	1			light					1	DMSOQ1
Data20190118 MM.wiff	23	2019-01-18 21:15:00	sp|Q9CZU6|CISY_MOUSE	DVLSNLIPK	DVLSNLIPK	2	y7	1			light					1	DMSOQ1
Data20190118 MM.wiff	24	2019-01-18 21:56:00	sp|Q9CZU6|CISY_MOUSE	DVLSNLIPK	DVLSNLIPK	2	y7	1			light					1	DMSOQ1
Data20190118 MM.wiff	25	2019-01-18 23:17:00	sp|Q9CZU6|CISY_MOUSE	DVLSNLIPK	DVLSNLIPK	2	y7	1			light					1	Statin
Data20190118 MM.wiff	26	2019-01-18 23:58:00	sp|Q9CZU6|CISY_MOUSE	DVLSNLIPK	DVLSNLIPK	2	y7	1			light					1	Statin
Data20190118 MM.wiff	27	2019-01-19 00:39:00	sp|Q9CZU6|CISY_MOUSE	DVLSNLIPK	DVLSNLIPK	2	y7	1			light					1	Statin
Data20190118 MM.wiff	28	2019-01-19 02:00:00	sp|Q9CZU6|CISY_MOUSE	DVLSNLIPK	DVLSNLIPK	2	y7	1			light					1	StatinQ1
Data20190118 MM.wiff	29	2019-01-19 02:41:00	sp|Q9CZU6|CISY_MOUSE	DVLSNLIPK	DVLSNLIPK	2	y7	1			light					1	StatinQ1
Data20190118 MM.wiff	30	2019-01-19 03:22:00	sp|Q9CZU6|CISY_MOUSE	DVLSNLIPK	DVLSNLIPK	2	y7	1			light					1	StatinQ1
Data20190118 MM.wiff	19	2019-01-19 08:07:00	sp|Q9CZU6|CISY_MOUSE	DVLSNLIPK	DVLSNLIPK	2	y7	1			light					2	DMSO
Data20190118 MM.wiff	20	2019-01-19 09:29:00	sp|Q9CZU6|CISY_MOUSE	DVLSNLIPK	DVLSNLIPK	2	y7	1			light					2	DMSO
Data20190118 MM.wiff	21	2019-01-19 10:09:00	sp|Q9CZU6|CISY_MOUSE	DVLSNLIPK	DVLSNLIPK	2	y7	1			light					2	DMSO
Data20190118 MM.wiff	22	2019-01-19 10:50:00	sp|Q9CZU6|CISY_MOUSE	DVLSNLIPK	DVLSNLIPK	2	y7	1			light					2	DMSOQ1
Data20190118 MM.wiff	23	2019-01-19 11:31:00	sp|Q9CZU6|CISY_MOUSE	DVLSNLIPK	DVLSNLIPK	2	y7	1			light					2	DMSOQ1
Data20190118 MM.wiff	24	2019-01-19 12:12:00	sp|Q9CZU6|CISY_MOUSE	DVLSNLIPK	DVLSNLIPK	2	y7	1			light					2	DMSOQ1
Data20190118 MM.wiff	25	2019-01-19 13:33:00	sp|Q9CZU6|CISY_MOUSE	DVLSNLIPK	DVLSNLIPK	2	y7	1			light					2	Statin
Data20190118 MM.wiff	26	2019-01-19 14:14:00	sp|Q9CZU6|CISY_MOUSE	DVLSNLIPK	DVLSNLIPK	2	y7	1			light					2	Statin
Data20190118 MM.wiff	27	2019-01-19 14:55:00	sp|Q9CZU6|CISY_MOUSE	DVLSNLIPK	DVLSNLIPK	2	y7	1			light					2	Statin
Data20190118 MM.wiff	29	2019-01-19 16:16:00	sp|Q9CZU6|CISY_MOUSE	DVLSNLIPK	DVLSNLIPK	2	y7	1			light					2	StatinQ1
Data20190118 MM.wiff	19	2019-01-18 17:52:00	sp|Q9CZU6|CISY_MOUSE	DVLSNLIPK	DVLSNLIPK	2	y6	1			light					1	DMSO
Data20190118 MM.wiff	20	2019-01-18 19:13:00	sp|Q9CZU6|CISY_MOUSE	DVLSNLIPK	DVLSNLIPK	2	y6	1			light					1	DMSO
Data20190118 MM.wiff	21	2019-01-18 19:54:00	sp|Q9CZU6|CISY_MOUSE	DVLSNLIPK	DVLSNLIPK	2	y6	1			light					1	DMSO
Data20190118 MM.wiff	22	2019-01-18 20:34:00	sp|Q9CZU6|CISY_MOUSE	DVLSNLIPK	DVLSNLIPK	2	y6	1			light					1	DMSOQ1
Data20190118 MM.wiff	23	2019-01-18 21:15:00	sp|Q9CZU6|CISY_MOUSE	DVLSNLIPK	DVLSNLIPK	2	y6	1			light					1	DMSOQ1
Data20190118 MM.wiff	24	2019-01-18 21:56:00	sp|Q9CZU6|CISY_MOUSE	DVLSNLIPK	DVLSNLIPK	2	y6	1			light					1	DMSOQ1
Data20190118 MM.wiff	25	2019-01-18 23:17:00	sp|Q9CZU6|CISY_MOUSE	DVLSNLIPK	DVLSNLIPK	2	y6	1			light					1	Statin
Data20190118 MM.wiff	26	2019-01-18 23:58:00	sp|Q9CZU6|CISY_MOUSE	DVLSNLIPK	DVLSNLIPK	2	y6	1			light					1	Statin
Data20190118 MM.wiff	27	2019-01-19 00:39:00	sp|Q9CZU6|CISY_MOUSE	DVLSNLIPK	DVLSNLIPK	2	y6	1			light					1	Statin
Data20190118 MM.wiff	28	2019-01-19 02:00:00	sp|Q9CZU6|CISY_MOUSE	DVLSNLIPK	DVLSNLIPK	2	y6	1			light					1	StatinQ1
Data20190118 MM.wiff	29	2019-01-19 02:41:00	sp|Q9CZU6|CISY_MOUSE	DVLSNLIPK	DVLSNLIPK	2	y6	1			light					1	StatinQ1
Data20190118 MM.wiff	30	2019-01-19 03:22:00	sp|Q9CZU6|CISY_MOUSE	DVLSNLIPK	DVLSNLIPK	2	y6	1			light					1	StatinQ1
Data20190118 MM.wiff	19	2019-01-19 08:07:00	sp|Q9CZU6|CISY_MOUSE	DVLSNLIPK	DVLSNLIPK	2	y6	1			light					2	DMSO
Data20190118 MM.wiff	20	2019-01-19 09:29:00	sp|Q9CZU6|CISY_MOUSE	DVLSNLIPK	DVLSNLIPK	2	y6	1			light					2	DMSO
Data20190118 MM.wiff	21	2019-01-19 10:09:00	sp|Q9CZU6|CISY_MOUSE	DVLSNLIPK	DVLSNLIPK	2	y6	1			light					2	DMSO
Data20190118 MM.wiff	22	2019-01-19 10:50:00	sp|Q9CZU6|CISY_MOUSE	DVLSNLIPK	DVLSNLIPK	2	y6	1			light					2	DMSOQ1
Data20190118 MM.wiff	23	2019-01-19 11:31:00	sp|Q9CZU6|CISY_MOUSE	DVLSNLIPK	DVLSNLIPK	2	y6	1			light					2	DMSOQ1
Data20190118 MM.wiff	24	2019-01-19 12:12:00	sp|Q9CZU6|CISY_MOUSE	DVLSNLIPK	DVLSNLIPK	2	y6	1			light					2	DMSOQ1
Data20190118 MM.wiff	25	2019-01-19 13:33:00	sp|Q9CZU6|CISY_MOUSE	DVLSNLIPK	DVLSNLIPK	2	y6	1			light					2	Statin
Data20190118 MM.wiff	26	2019-01-19 14:14:00	sp|Q9CZU6|CISY_MOUSE	DVLSNLIPK	DVLSNLIPK	2	y6	1			light					2	Statin
Data20190118 MM.wiff	27	2019-01-19 14:55:00	sp|Q9CZU6|CISY_MOUSE	DVLSNLIPK	DVLSNLIPK	2	y6	1			light					2	Statin
Data20190118 MM.wiff	29	2019-01-19 16:16:00	sp|Q9CZU6|CISY_MOUSE	DVLSNLIPK	DVLSNLIPK	2	y6	1			light					2	StatinQ1
Data20190118 MM.wiff	19	2019-01-18 17:52:00	sp|Q9CZU6|CISY_MOUSE	DVLSNLIPK	DVLSNLIPK	2	y5	1			light					1	DMSO
Data20190118 MM.wiff	20	2019-01-18 19:13:00	sp|Q9CZU6|CISY_MOUSE	DVLSNLIPK	DVLSNLIPK	2	y5	1			light					1	DMSO
Data20190118 MM.wiff	21	2019-01-18 19:54:00	sp|Q9CZU6|CISY_MOUSE	DVLSNLIPK	DVLSNLIPK	2	y5	1			light					1	DMSO
Data20190118 MM.wiff	22	2019-01-18 20:34:00	sp|Q9CZU6|CISY_MOUSE	DVLSNLIPK	DVLSNLIPK	2	y5	1			light					1	DMSOQ1
Data20190118 MM.wiff	23	2019-01-18 21:15:00	sp|Q9CZU6|CISY_MOUSE	DVLSNLIPK	DVLSNLIPK	2	y5	1			light					1	DMSOQ1
Data20190118 MM.wiff	24	2019-01-18 21:56:00	sp|Q9CZU6|CISY_MOUSE	DVLSNLIPK	DVLSNLIPK	2	y5	1			light					1	DMSOQ1
Data20190118 MM.wiff	25	2019-01-18 23:17:00	sp|Q9CZU6|CISY_MOUSE	DVLSNLIPK	DVLSNLIPK	2	y5	1			light					1	Statin
Data20190118 MM.wiff	26	2019-01-18 23:58:00	sp|Q9CZU6|CISY_MOUSE	DVLSNLIPK	DVLSNLIPK	2	y5	1			light					1	Statin
Data20190118 MM.wiff	27	2019-01-19 00:39:00	sp|Q9CZU6|CISY_MOUSE	DVLSNLIPK	DVLSNLIPK	2	y5	1			light					1	Statin
Data20190118 MM.wiff	28	2019-01-19 02:00:00	sp|Q9CZU6|CISY_MOUSE	DVLSNLIPK	DVLSNLIPK	2	y5	1			light					1	StatinQ1
Data20190118 MM.wiff	29	2019-01-19 02:41:00	sp|Q9CZU6|CISY_MOUSE	DVLSNLIPK	DVLSNLIPK	2	y5	1			light					1	StatinQ1
Data20190118 MM.wiff	30	2019-01-19 03:22:00	sp|Q9CZU6|CISY_MOUSE	DVLSNLIPK	DVLSNLIPK	2	y5	1			light					1	StatinQ1
Data20190118 MM.wiff	19	2019-01-19 08:07:00	sp|Q9CZU6|CISY_MOUSE	DVLSNLIPK	DVLSNLIPK	2	y5	1			light					2	DMSO
Data20190118 MM.wiff	20	2019-01-19 09:29:00	sp|Q9CZU6|CISY_MOUSE	DVLSNLIPK	DVLSNLIPK	2	y5	1			light					2	DMSO
Data20190118 MM.wiff	21	2019-01-19 10:09:00	sp|Q9CZU6|CISY_MOUSE	DVLSNLIPK	DVLSNLIPK	2	y5	1			light					2	DMSO
Data20190118 MM.wiff	22	2019-01-19 10:50:00	sp|Q9CZU6|CISY_MOUSE	DVLSNLIPK	DVLSNLIPK	2	y5	1			light					2	DMSOQ1
Data20190118 MM.wiff	23	2019-01-19 11:31:00	sp|Q9CZU6|CISY_MOUSE	DVLSNLIPK	DVLSNLIPK	2	y5	1			light					2	DMSOQ1
Data20190118 MM.wiff	24	2019-01-19 12:12:00	sp|Q9CZU6|CISY_MOUSE	DVLSNLIPK	DVLSNLIPK	2	y5	1			light					2	DMSOQ1
Data20190118 MM.wiff	25	2019-01-19 13:33:00	sp|Q9CZU6|CISY_MOUSE	DVLSNLIPK	DVLSNLIPK	2	y5	1			light					2	Statin
Data20190118 MM.wiff	26	2019-01-19 14:14:00	sp|Q9CZU6|CISY_MOUSE	DVLSNLIPK	DVLSNLIPK	2	y5	1			light					2	Statin
Data20190118 MM.wiff	27	2019-01-19 14:55:00	sp|Q9CZU6|CISY_MOUSE	DVLSNLIPK	DVLSNLIPK	2	y5	1			light					2	Statin
Data20190118 MM.wiff	29	2019-01-19 16:16:00	sp|Q9CZU6|CISY_MOUSE	DVLSNLIPK	DVLSNLIPK	2	y5	1			light					2	StatinQ1
Data20190118 MM.wiff	19	2019-01-18 17:52:00	sp|Q9CZU6|CISY_MOUSE	DVLSNLIPK	DVLSNLIPK	2	y7	1			heavy					1	DMSO
Data20190118 MM.wiff	20	2019-01-18 19:13:00	sp|Q9CZU6|CISY_MOUSE	DVLSNLIPK	DVLSNLIPK	2	y7	1			heavy					1	DMSO
Data20190118 MM.wiff	21	2019-01-18 19:54:00	sp|Q9CZU6|CISY_MOUSE	DVLSNLIPK	DVLSNLIPK	2	y7	1			heavy					1	DMSO
Data20190118 MM.wiff	22	2019-01-18 20:34:00	sp|Q9CZU6|CISY_MOUSE	DVLSNLIPK	DVLSNLIPK	2	y7	1			heavy					1	DMSOQ1
Data20190118 MM.wiff	23	2019-01-18 21:15:00	sp|Q9CZU6|CISY_MOUSE	DVLSNLIPK	DVLSNLIPK	2	y7	1			heavy					1	DMSOQ1
Data20190118 MM.wiff	24	2019-01-18 21:56:00	sp|Q9CZU6|CISY_MOUSE	DVLSNLIPK	DVLSNLIPK	2	y7	1			heavy					1	DMSOQ1
Data20190118 MM.wiff	25	2019-01-18 23:17:00	sp|Q9CZU6|CISY_MOUSE	DVLSNLIPK	DVLSNLIPK	2	y7	1			heavy					1	Statin
Data20190118 MM.wiff	26	2019-01-18 23:58:00	sp|Q9CZU6|CISY_MOUSE	DVLSNLIPK	DVLSNLIPK	2	y7	1			heavy					1	Statin
Data20190118 MM.wiff	27	2019-01-19 00:39:00	sp|Q9CZU6|CISY_MOUSE	DVLSNLIPK	DVLSNLIPK	2	y7	1			heavy					1	Statin
Data20190118 MM.wiff	28	2019-01-19 02:00:00	sp|Q9CZU6|CISY_MOUSE	DVLSNLIPK	DVLSNLIPK	2	y7	1			heavy					1	StatinQ1
Data20190118 MM.wiff	29	2019-01-19 02:41:00	sp|Q9CZU6|CISY_MOUSE	DVLSNLIPK	DVLSNLIPK	2	y7	1			heavy					1	StatinQ1
Data20190118 MM.wiff	30	2019-01-19 03:22:00	sp|Q9CZU6|CISY_MOUSE	DVLSNLIPK	DVLSNLIPK	2	y7	1			heavy					1	StatinQ1
Data20190118 MM.wiff	19	2019-01-19 08:07:00	sp|Q9CZU6|CISY_MOUSE	DVLSNLIPK	DVLSNLIPK	2	y7	1			heavy					2	DMSO
Data20190118 MM.wiff	20	2019-01-19 09:29:00	sp|Q9CZU6|CISY_MOUSE	DVLSNLIPK	DVLSNLIPK	2	y7	1			heavy					2	DMSO
Data20190118 MM.wiff	21	2019-01-19 10:09:00	sp|Q9CZU6|CISY_MOUSE	DVLSNLIPK	DVLSNLIPK	2	y7	1			heavy					2	DMSO
Data20190118 MM.wiff	22	2019-01-19 10:50:00	sp|Q9CZU6|CISY_MOUSE	DVLSNLIPK	DVLSNLIPK	2	y7	1			heavy					2	DMSOQ1
Data20190118 MM.wiff	23	2019-01-19 11:31:00	sp|Q9CZU6|CISY_MOUSE	DVLSNLIPK	DVLSNLIPK	2	y7	1			heavy					2	DMSOQ1
Data20190118 MM.wiff	24	2019-01-19 12:12:00	sp|Q9CZU6|CISY_MOUSE	DVLSNLIPK	DVLSNLIPK	2	y7	1			heavy					2	DMSOQ1
Data20190118 MM.wiff	25	2019-01-19 13:33:00	sp|Q9CZU6|CISY_MOUSE	DVLSNLIPK	DVLSNLIPK	2	y7	1			heavy					2	Statin
Data20190118 MM.wiff	26	2019-01-19 14:14:00	sp|Q9CZU6|CISY_MOUSE	DVLSNLIPK	DVLSNLIPK	2	y7	1			heavy					2	Statin
Data20190118 MM.wiff	27	2019-01-19 14:55:00	sp|Q9CZU6|CISY_MOUSE	DVLSNLIPK	DVLSNLIPK	2	y7	1			heavy					2	Statin
Data20190118 MM.wiff	29	2019-01-19 16:16:00	sp|Q9CZU6|CISY_MOUSE	DVLSNLIPK	DVLSNLIPK	2	y7	1			heavy					2	StatinQ1
Data20190118 MM.wiff	19	2019-01-18 17:52:00	sp|Q9CZU6|CISY_MOUSE	DVLSNLIPK	DVLSNLIPK	2	y6	1			heavy					1	DMSO
Data20190118 MM.wiff	20	2019-01-18 19:13:00	sp|Q9CZU6|CISY_MOUSE	DVLSNLIPK	DVLSNLIPK	2	y6	1			heavy					1	DMSO
Data20190118 MM.wiff	21	2019-01-18 19:54:00	sp|Q9CZU6|CISY_MOUSE	DVLSNLIPK	DVLSNLIPK	2	y6	1			heavy					1	DMSO
Data20190118 MM.wiff	22	2019-01-18 20:34:00	sp|Q9CZU6|CISY_MOUSE	DVLSNLIPK	DVLSNLIPK	2	y6	1			heavy					1	DMSOQ1
Data20190118 MM.wiff	23	2019-01-18 21:15:00	sp|Q9CZU6|CISY_MOUSE	DVLSNLIPK	DVLSNLIPK	2	y6	1			heavy					1	DMSOQ1
Data20190118 MM.wiff	24	2019-01-18 21:56:00	sp|Q9CZU6|CISY_MOUSE	DVLSNLIPK	DVLSNLIPK	2	y6	1			heavy					1	DMSOQ1
Data20190118 MM.wiff	25	2019-01-18 23:17:00	sp|Q9CZU6|CISY_MOUSE	DVLSNLIPK	DVLSNLIPK	2	y6	1			heavy					1	Statin
Data20190118 MM.wiff	26	2019-01-18 23:58:00	sp|Q9CZU6|CISY_MOUSE	DVLSNLIPK	DVLSNLIPK	2	y6	1			heavy					1	Statin
Data20190118 MM.wiff	27	2019-01-19 00:39:00	sp|Q9CZU6|CISY_MOUSE	DVLSNLIPK	DVLSNLIPK	2	y6	1			heavy					1	Statin
Data20190118 MM.wiff	28	2019-01-19 02:00:00	sp|Q9CZU6|CISY_MOUSE	DVLSNLIPK	DVLSNLIPK	2	y6	1			heavy					1	StatinQ1
Data20190118 MM.wiff	29	2019-01-19 02:41:00	sp|Q9CZU6|CISY_MOUSE	DVLSNLIPK	DVLSNLIPK	2	y6	1			heavy					1	StatinQ1
Data20190118 MM.wiff	30	2019-01-19 03:22:00	sp|Q9CZU6|CISY_MOUSE	DVLSNLIPK	DVLSNLIPK	2	y6	1			heavy					1	StatinQ1
Data20190118 MM.wiff	19	2019-01-19 08:07:00	sp|Q9CZU6|CISY_MOUSE	DVLSNLIPK	DVLSNLIPK	2	y6	1			heavy					2	DMSO
Data20190118 MM.wiff	20	2019-01-19 09:29:00	sp|Q9CZU6|CISY_MOUSE	DVLSNLIPK	DVLSNLIPK	2	y6	1			heavy					2	DMSO
Data20190118 MM.wiff	21	2019-01-19 10:09:00	sp|Q9CZU6|CISY_MOUSE	DVLSNLIPK	DVLSNLIPK	2	y6	1			heavy					2	DMSO
Data20190118 MM.wiff	22	2019-01-19 10:50:00	sp|Q9CZU6|CISY_MOUSE	DVLSNLIPK	DVLSNLIPK	2	y6	1			heavy					2	DMSOQ1
Data20190118 MM.wiff	23	2019-01-19 11:31:00	sp|Q9CZU6|CISY_MOUSE	DVLSNLIPK	DVLSNLIPK	2	y6	1			heavy					2	DMSOQ1
Data20190118 MM.wiff	24	2019-01-19 12:12:00	sp|Q9CZU6|CISY_MOUSE	DVLSNLIPK	DVLSNLIPK	2	y6	1			heavy					2	DMSOQ1
Data20190118 MM.wiff	25	2019-01-19 13:33:00	sp|Q9CZU6|CISY_MOUSE	DVLSNLIPK	DVLSNLIPK	2	y6	1			heavy					2	Statin
Data20190118 MM.wiff	26	2019-01-19 14:14:00	sp|Q9CZU6|CISY_MOUSE	DVLSNLIPK	DVLSNLIPK	2	y6	1			heavy					2	Statin
Data20190118 MM.wiff	27	2019-01-19 14:55:00	sp|Q9CZU6|CISY_MOUSE	DVLSNLIPK	DVLSNLIPK	2	y6	1			heavy					2	Statin
Data20190118 MM.wiff	29	2019-01-19 16:16:00	sp|Q9CZU6|CISY_MOUSE	DVLSNLIPK	DVLSNLIPK	2	y6	1			heavy					2	StatinQ1
Data20190118 MM.wiff	19	2019-01-18 17:52:00	sp|Q9CZU6|CISY_MOUSE	DVLSNLIPK	DVLSNLIPK	2	y5	1			heavy					1	DMSO
Data20190118 MM.wiff	20	2019-01-18 19:13:00	sp|Q9CZU6|CISY_MOUSE	DVLSNLIPK	DVLSNLIPK	2	y5	1			heavy					1	DMSO
Data20190118 MM.wiff	21	2019-01-18 19:54:00	sp|Q9CZU6|CISY_MOUSE	DVLSNLIPK	DVLSNLIPK	2	y5	1			heavy					1	DMSO
Data20190118 MM.wiff	22	2019-01-18 20:34:00	sp|Q9CZU6|CISY_MOUSE	DVLSNLIPK	DVLSNLIPK	2	y5	1			heavy					1	DMSOQ1
Data20190118 MM.wiff	23	2019-01-18 21:15:00	sp|Q9CZU6|CISY_MOUSE	DVLSNLIPK	DVLSNLIPK	2	y5	1			heavy					1	DMSOQ1
Data20190118 MM.wiff	24	2019-01-18 21:56:00	sp|Q9CZU6|CISY_MOUSE	DVLSNLIPK	DVLSNLIPK	2	y5	1			heavy					1	DMSOQ1
Data20190118 MM.wiff	25	2019-01-18 23:17:00	sp|Q9CZU6|CISY_MOUSE	DVLSNLIPK	DVLSNLIPK	2	y5	1			heavy					1	Statin
Data20190118 MM.wiff	26	2019-01-18 23:58:00	sp|Q9CZU6|CISY_MOUSE	DVLSNLIPK	DVLSNLIPK	2	y5	1			heavy					1	Statin
Data20190118 MM.wiff	27	2019-01-19 00:39:00	sp|Q9CZU6|CISY_MOUSE	DVLSNLIPK	DVLSNLIPK	2	y5	1			heavy					1	Statin
Data20190118 MM.wiff	28	2019-01-19 02:00:00	sp|Q9CZU6|CISY_MOUSE	DVLSNLIPK	DVLSNLIPK	2	y5	1			heavy					1	StatinQ1
Data20190118 MM.wiff	29	2019-01-19 02:41:00	sp|Q9CZU6|CISY_MOUSE	DVLSNLIPK	DVLSNLIPK	2	y5	1			heavy					1	StatinQ1
Data20190118 MM.wiff	30	2019-01-19 03:22:00	sp|Q9CZU6|CISY_MOUSE	DVLSNLIPK	DVLSNLIPK	2	y5	1			heavy					1	StatinQ1
Data20190118 MM.wiff	19	2019-01-19 08:07:00	sp|Q9CZU6|CISY_MOUSE	DVLSNLIPK	DVLSNLIPK	2	y5	1			heavy					2	DMSO
Data20190118 MM.wiff	20	2019-01-19 09:29:00	sp|Q9CZU6|CISY_MOUSE	DVLSNLIPK	DVLSNLIPK	2	y5	1			heavy					2	DMSO
Data20190118 MM.wiff	21	2019-01-19 10:09:00	sp|Q9CZU6|CISY_MOUSE	DVLSNLIPK	DVLSNLIPK	2	y5	1			heavy					2	DMSO
Data20190118 MM.wiff	22	2019-01-19 10:50:00	sp|Q9CZU6|CISY_MOUSE	DVLSNLIPK	DVLSNLIPK	2	y5	1			heavy					2	DMSOQ1
Data20190118 MM.wiff	23	2019-01-19 11:31:00	sp|Q9CZU6|CISY_MOUSE	DVLSNLIPK	DVLSNLIPK	2	y5	1			heavy					2	DMSOQ1
Data20190118 MM.wiff	24	2019-01-19 12:12:00	sp|Q9CZU6|CISY_MOUSE	DVLSNLIPK	DVLSNLIPK	2	y5	1			heavy					2	DMSOQ1
Data20190118 MM.wiff	25	2019-01-19 13:33:00	sp|Q9CZU6|CISY_MOUSE	DVLSNLIPK	DVLSNLIPK	2	y5	1			heavy					2	Statin
Data20190118 MM.wiff	26	2019-01-19 14:14:00	sp|Q9CZU6|CISY_MOUSE	DVLSNLIPK	DVLSNLIPK	2	y5	1			heavy					2	Statin
Data20190118 MM.wiff	27	2019-01-19 14:55:00	sp|Q9CZU6|CISY_MOUSE	DVLSNLIPK	DVLSNLIPK	2	y5	1			heavy					2	Statin
Data20190118 MM.wiff	29	2019-01-19 16:16:00	sp|Q9CZU6|CISY_MOUSE	DVLSNLIPK	DVLSNLIPK	2	y5	1			heavy					2	StatinQ1
Data20190118 MM.wiff	19	2019-01-18 17:52:00	sp|Q9CZU6|CISY_MOUSE	IVPNILLEQGK	IVPNILLEQGK	2	y9	1	16.13		light	40185	0.0138	16.13		1	DMSO
Data20190118 MM.wiff	20	2019-01-18 19:13:00	sp|Q9CZU6|CISY_MOUSE	IVPNILLEQGK	IVPNILLEQGK	2	y9	1	16.14		light	40169	0.0122	16.15		1	DMSO
Data20190118 MM.wiff	21	2019-01-18 19:54:00	sp|Q9CZU6|CISY_MOUSE	IVPNILLEQGK	IVPNILLEQGK	2	y9	1	16.13		light	76205	0.0287	16.13		1	DMSO
Data20190118 MM.wiff	22	2019-01-18 20:34:00	sp|Q9CZU6|CISY_MOUSE	IVPNILLEQGK	IVPNILLEQGK	2	y9	1	16.12		light	101550	0.0516	16.11		1	DMSOQ1
Data20190118 MM.wiff	23	2019-01-18 21:15:00	sp|Q9CZU6|CISY_MOUSE	IVPNILLEQGK	IVPNILLEQGK	2	y9	1	16.13		light	76265	0.0316	16.13		1	DMSOQ1
Data20190118 MM.wiff	24	2019-01-18 21:56:00	sp|Q9CZU6|CISY_MOUSE	IVPNILLEQGK	IVPNILLEQGK	2	y9	1	16.12		light	77344	0.0326	16.1		1	DMSOQ1
Data20190118 MM.wiff	25	2019-01-18 23:17:00	sp|Q9CZU6|CISY_MOUSE	IVPNILLEQGK	IVPNILLEQGK	2	y9	1	16.14		light	75454	0.026	16.15		1	Statin
Data20190118 MM.wiff	26	2019-01-18 23:58:00	sp|Q9CZU6|CISY_MOUSE	IVPNILLEQGK	IVPNILLEQGK	2	y9	1	16.13		light	106671	0.0415	16.13		1	Statin
Data20190118 MM.wiff	27	2019-01-19 00:39:00	sp|Q9CZU6|CISY_MOUSE	IVPNILLEQGK	IVPNILLEQGK	2	y9	1	16.13		light	99328	0.0364	16.13		1	Statin
Data20190118 MM.wiff	28	2019-01-19 02:00:00	sp|Q9CZU6|CISY_MOUSE	IVPNILLEQGK	IVPNILLEQGK	2	y9	1	16.13		light	73681	0.0206	16.13		1	StatinQ1
Data20190118 MM.wiff	29	2019-01-19 02:41:00	sp|Q9CZU6|CISY_MOUSE	IVPNILLEQGK	IVPNILLEQGK	2	y9	1	16.13		light	38029	0.0144	16.13		1	StatinQ1
Data20190118 MM.wiff	30	2019-01-19 03:22:00	sp|Q9CZU6|CISY_MOUSE	IVPNILLEQGK	IVPNILLEQGK	2	y9	1	16.13		light	89639	0.0336	16.13		1	StatinQ1
Data20190118 MM.wiff	19	2019-01-19 08:07:00	sp|Q9CZU6|CISY_MOUSE	IVPNILLEQGK	IVPNILLEQGK	2	y9	1	16.13		light	37145	0.0141	16.13		2	DMSO
Data20190118 MM.wiff	20	2019-01-19 09:29:00	sp|Q9CZU6|CISY_MOUSE	IVPNILLEQGK	IVPNILLEQGK	2	y9	1	16.14		light	46508	0.0131	16.15		2	DMSO
Data20190118 MM.wiff	21	2019-01-19 10:09:00	sp|Q9CZU6|CISY_MOUSE	IVPNILLEQGK	IVPNILLEQGK	2	y9	1	16.12		light	65923	0.0277	16.11		2	DMSO
Data20190118 MM.wiff	22	2019-01-19 10:50:00	sp|Q9CZU6|CISY_MOUSE	IVPNILLEQGK	IVPNILLEQGK	2	y9	1	16.13		light	107770	0.0495	16.13		2	DMSOQ1
Data20190118 MM.wiff	23	2019-01-19 11:31:00	sp|Q9CZU6|CISY_MOUSE	IVPNILLEQGK	IVPNILLEQGK	2	y9	1	16.13		light	80710	0.0331	16.13		2	DMSOQ1
Data20190118 MM.wiff	24	2019-01-19 12:12:00	sp|Q9CZU6|CISY_MOUSE	IVPNILLEQGK	IVPNILLEQGK	2	y9	1	16.13		light	81374	0.0347	16.13		2	DMSOQ1
Data20190118 MM.wiff	25	2019-01-19 13:33:00	sp|Q9CZU6|CISY_MOUSE	IVPNILLEQGK	IVPNILLEQGK	2	y9	1	16.13		light	93799	0.0323	16.13		2	Statin
Data20190118 MM.wiff	26	2019-01-19 14:14:00	sp|Q9CZU6|CISY_MOUSE	IVPNILLEQGK	IVPNILLEQGK	2	y9	1	16.12		light	104098	0.0394	16.11		2	Statin
Data20190118 MM.wiff	27	2019-01-19 14:55:00	sp|Q9CZU6|CISY_MOUSE	IVPNILLEQGK	IVPNILLEQGK	2	y9	1	16.13		light	83978	0.0319	16.13		2	Statin
Data20190118 MM.wiff	29	2019-01-19 16:16:00	sp|Q9CZU6|CISY_MOUSE	IVPNILLEQGK	IVPNILLEQGK	2	y9	1	16.14		light	67111	0.0256	16.15		2	StatinQ1
Data20190118 MM.wiff	19	2019-01-18 17:52:00	sp|Q9CZU6|CISY_MOUSE	IVPNILLEQGK	IVPNILLEQGK	2	y6	1	16.13		light	28983	0.0135	16.13		1	DMSO
Data20190118 MM.wiff	20	2019-01-18 19:13:00	sp|Q9CZU6|CISY_MOUSE	IVPNILLEQGK	IVPNILLEQGK	2	y6	1	16.14		light	32107	0.0129	16.1		1	DMSO
Data20190118 MM.wiff	21	2019-01-18 19:54:00	sp|Q9CZU6|CISY_MOUSE	IVPNILLEQGK	IVPNILLEQGK	2	y6	1	16.13		light	66852	0.0336	16.13		1	DMSO
Data20190118 MM.wiff	22	2019-01-18 20:34:00	sp|Q9CZU6|CISY_MOUSE	IVPNILLEQGK	IVPNILLEQGK	2	y6	1	16.12		light	96874	0.0518	16.13		1	DMSOQ1
Data20190118 MM.wiff	23	2019-01-18 21:15:00	sp|Q9CZU6|CISY_MOUSE	IVPNILLEQGK	IVPNILLEQGK	2	y6	1	16.13		light	71717	0.0349	16.13		1	DMSOQ1
Data20190118 MM.wiff	24	2019-01-18 21:56:00	sp|Q9CZU6|CISY_MOUSE	IVPNILLEQGK	IVPNILLEQGK	2	y6	1	16.12		light	61664	0.0356	16.13		1	DMSOQ1
Data20190118 MM.wiff	25	2019-01-18 23:17:00	sp|Q9CZU6|CISY_MOUSE	IVPNILLEQGK	IVPNILLEQGK	2	y6	1	16.14		light	38393	0.0177	16.13		1	Statin
Data20190118 MM.wiff	26	2019-01-18 23:58:00	sp|Q9CZU6|CISY_MOUSE	IVPNILLEQGK	IVPNILLEQGK	2	y6	1	16.13		light	68139	0.0338	16.13		1	Statin
Data20190118 MM.wiff	27	2019-01-19 00:39:00	sp|Q9CZU6|CISY_MOUSE	IVPNILLEQGK	IVPNILLEQGK	2	y6	1	16.13		light	64570	0.0313	16.13		1	Statin
Data20190118 MM.wiff	28	2019-01-19 02:00:00	sp|Q9CZU6|CISY_MOUSE	IVPNILLEQGK	IVPNILLEQGK	2	y6	1	16.13		light	51416	0.0244	16.13		1	StatinQ1
Data20190118 MM.wiff	29	2019-01-19 02:41:00	sp|Q9CZU6|CISY_MOUSE	IVPNILLEQGK	IVPNILLEQGK	2	y6	1	16.13		light	41319	0.0201	16.13		1	StatinQ1
Data20190118 MM.wiff	30	2019-01-19 03:22:00	sp|Q9CZU6|CISY_MOUSE	IVPNILLEQGK	IVPNILLEQGK	2	y6	1	16.13		light	70232	0.0324	16.13		1	StatinQ1
Data20190118 MM.wiff	19	2019-01-19 08:07:00	sp|Q9CZU6|CISY_MOUSE	IVPNILLEQGK	IVPNILLEQGK	2	y6	1	16.13		light	33909	0.0158	16.11		2	DMSO
Data20190118 MM.wiff	20	2019-01-19 09:29:00	sp|Q9CZU6|CISY_MOUSE	IVPNILLEQGK	IVPNILLEQGK	2	y6	1	16.14		light	27391	0.0111	16.15		2	DMSO
Data20190118 MM.wiff	21	2019-01-19 10:09:00	sp|Q9CZU6|CISY_MOUSE	IVPNILLEQGK	IVPNILLEQGK	2	y6	1	16.12		light	66675	0.0334	16.11		2	DMSO
Data20190118 MM.wiff	22	2019-01-19 10:50:00	sp|Q9CZU6|CISY_MOUSE	IVPNILLEQGK	IVPNILLEQGK	2	y6	1	16.13		light	119729	0.0666	16.1		2	DMSOQ1
Data20190118 MM.wiff	23	2019-01-19 11:31:00	sp|Q9CZU6|CISY_MOUSE	IVPNILLEQGK	IVPNILLEQGK	2	y6	1	16.13		light	53224	0.027	16.15		2	DMSOQ1
Data20190118 MM.wiff	24	2019-01-19 12:12:00	sp|Q9CZU6|CISY_MOUSE	IVPNILLEQGK	IVPNILLEQGK	2	y6	1	16.13		light	55909	0.029	16.13		2	DMSOQ1
Data20190118 MM.wiff	25	2019-01-19 13:33:00	sp|Q9CZU6|CISY_MOUSE	IVPNILLEQGK	IVPNILLEQGK	2	y6	1	16.13		light	52745	0.024	16.13		2	Statin
Data20190118 MM.wiff	26	2019-01-19 14:14:00	sp|Q9CZU6|CISY_MOUSE	IVPNILLEQGK	IVPNILLEQGK	2	y6	1	16.12		light	52796	0.0272	16.13		2	Statin
Data20190118 MM.wiff	27	2019-01-19 14:55:00	sp|Q9CZU6|CISY_MOUSE	IVPNILLEQGK	IVPNILLEQGK	2	y6	1	16.13		light	66750	0.0307	16.13		2	Statin
Data20190118 MM.wiff	29	2019-01-19 16:16:00	sp|Q9CZU6|CISY_MOUSE	IVPNILLEQGK	IVPNILLEQGK	2	y6	1	16.14		light	31024	0.0154	16.15		2	StatinQ1
Data20190118 MM.wiff	19	2019-01-18 17:52:00	sp|Q9CZU6|CISY_MOUSE	IVPNILLEQGK	IVPNILLEQGK	2	y5	1	16.13		light	51206	0.0219	16.11		1	DMSO
Data20190118 MM.wiff	20	2019-01-18 19:13:00	sp|Q9CZU6|CISY_MOUSE	IVPNILLEQGK	IVPNILLEQGK	2	y5	1	16.14		light	40877	0.0176	16.13		1	DMSO
Data20190118 MM.wiff	21	2019-01-18 19:54:00	sp|Q9CZU6|CISY_MOUSE	IVPNILLEQGK	IVPNILLEQGK	2	y5	1	16.13		light	53164	0.0268	16.13		1	DMSO
Data20190118 MM.wiff	22	2019-01-18 20:34:00	sp|Q9CZU6|CISY_MOUSE	IVPNILLEQGK	IVPNILLEQGK	2	y5	1	16.12		light	92918	0.0492	16.13		1	DMSOQ1
Data20190118 MM.wiff	23	2019-01-18 21:15:00	sp|Q9CZU6|CISY_MOUSE	IVPNILLEQGK	IVPNILLEQGK	2	y5	1	16.13		light	84653	0.0426	16.13		1	DMSOQ1
Data20190118 MM.wiff	24	2019-01-18 21:56:00	sp|Q9CZU6|CISY_MOUSE	IVPNILLEQGK	IVPNILLEQGK	2	y5	1	16.12		light	65965	0.0331	16.13		1	DMSOQ1
Data20190118 MM.wiff	25	2019-01-18 23:17:00	sp|Q9CZU6|CISY_MOUSE	IVPNILLEQGK	IVPNILLEQGK	2	y5	1	16.14		light	57731	0.0264	16.13		1	Statin
Data20190118 MM.wiff	26	2019-01-18 23:58:00	sp|Q9CZU6|CISY_MOUSE	IVPNILLEQGK	IVPNILLEQGK	2	y5	1	16.13		light	85299	0.0406	16.13		1	Statin
Data20190118 MM.wiff	27	2019-01-19 00:39:00	sp|Q9CZU6|CISY_MOUSE	IVPNILLEQGK	IVPNILLEQGK	2	y5	1	16.13		light	86378	0.0426	16.13		1	Statin
Data20190118 MM.wiff	28	2019-01-19 02:00:00	sp|Q9CZU6|CISY_MOUSE	IVPNILLEQGK	IVPNILLEQGK	2	y5	1	16.13		light	47225	0.022	16.15		1	StatinQ1
Data20190118 MM.wiff	29	2019-01-19 02:41:00	sp|Q9CZU6|CISY_MOUSE	IVPNILLEQGK	IVPNILLEQGK	2	y5	1	16.13		light	25248	0.0116	16.13		1	StatinQ1
Data20190118 MM.wiff	30	2019-01-19 03:22:00	sp|Q9CZU6|CISY_MOUSE	IVPNILLEQGK	IVPNILLEQGK	2	y5	1	16.13		light	62699	0.0284	16.13		1	StatinQ1
Data20190118 MM.wiff	19	2019-01-19 08:07:00	sp|Q9CZU6|CISY_MOUSE	IVPNILLEQGK	IVPNILLEQGK	2	y5	1	16.13		light	24646	0.0116	16.13		2	DMSO
Data20190118 MM.wiff	20	2019-01-19 09:29:00	sp|Q9CZU6|CISY_MOUSE	IVPNILLEQGK	IVPNILLEQGK	2	y5	1	16.14		light	15000	0.0064	16.18		2	DMSO
Data20190118 MM.wiff	21	2019-01-19 10:09:00	sp|Q9CZU6|CISY_MOUSE	IVPNILLEQGK	IVPNILLEQGK	2	y5	1	16.12		light	34003	0.0169	16.13		2	DMSO
Data20190118 MM.wiff	22	2019-01-19 10:50:00	sp|Q9CZU6|CISY_MOUSE	IVPNILLEQGK	IVPNILLEQGK	2	y5	1	16.13		light	129667	0.0684	16.13		2	DMSOQ1
Data20190118 MM.wiff	23	2019-01-19 11:31:00	sp|Q9CZU6|CISY_MOUSE	IVPNILLEQGK	IVPNILLEQGK	2	y5	1	16.13		light	45372	0.0225	16.13		2	DMSOQ1
Data20190118 MM.wiff	24	2019-01-19 12:12:00	sp|Q9CZU6|CISY_MOUSE	IVPNILLEQGK	IVPNILLEQGK	2	y5	1	16.13		light	59539	0.031	16.11		2	DMSOQ1
Data20190118 MM.wiff	25	2019-01-19 13:33:00	sp|Q9CZU6|CISY_MOUSE	IVPNILLEQGK	IVPNILLEQGK	2	y5	1	16.13		light	66348	0.0334	16.13		2	Statin
Data20190118 MM.wiff	26	2019-01-19 14:14:00	sp|Q9CZU6|CISY_MOUSE	IVPNILLEQGK	IVPNILLEQGK	2	y5	1	16.12		light	81807	0.0437	16.13		2	Statin
Data20190118 MM.wiff	27	2019-01-19 14:55:00	sp|Q9CZU6|CISY_MOUSE	IVPNILLEQGK	IVPNILLEQGK	2	y5	1	16.13		light	79195	0.0401	16.13		2	Statin
Data20190118 MM.wiff	29	2019-01-19 16:16:00	sp|Q9CZU6|CISY_MOUSE	IVPNILLEQGK	IVPNILLEQGK	2	y5	1	16.14		light	46523	0.0234	16.15		2	StatinQ1
Data20190118 MM.wiff	19	2019-01-18 17:52:00	sp|Q9CZU6|CISY_MOUSE	IVPNILLEQGK	IVPNILLEQGK	2	y9	1	16.13		heavy	2911916		16.13		1	DMSO
Data20190118 MM.wiff	20	2019-01-18 19:13:00	sp|Q9CZU6|CISY_MOUSE	IVPNILLEQGK	IVPNILLEQGK	2	y9	1	16.14		heavy	3305492		16.13		1	DMSO
Data20190118 MM.wiff	21	2019-01-18 19:54:00	sp|Q9CZU6|CISY_MOUSE	IVPNILLEQGK	IVPNILLEQGK	2	y9	1	16.13		heavy	2657309		16.13		1	DMSO
Data20190118 MM.wiff	22	2019-01-18 20:34:00	sp|Q9CZU6|CISY_MOUSE	IVPNILLEQGK	IVPNILLEQGK	2	y9	1	16.12		heavy	1966669		16.11		1	DMSOQ1
Data20190118 MM.wiff	23	2019-01-18 21:15:00	sp|Q9CZU6|CISY_MOUSE	IVPNILLEQGK	IVPNILLEQGK	2	y9	1	16.13		heavy	2411750		16.13		1	DMSOQ1
Data20190118 MM.wiff	24	2019-01-18 21:56:00	sp|Q9CZU6|CISY_MOUSE	IVPNILLEQGK	IVPNILLEQGK	2	y9	1	16.12		heavy	2371550		16.1		1	DMSOQ1
Data20190118 MM.wiff	25	2019-01-18 23:17:00	sp|Q9CZU6|CISY_MOUSE	IVPNILLEQGK	IVPNILLEQGK	2	y9	1	16.14		heavy	2900899		16.13		1	Statin
Data20190118 MM.wiff	26	2019-01-18 23:58:00	sp|Q9CZU6|CISY_MOUSE	IVPNILLEQGK	IVPNILLEQGK	2	y9	1	16.13		heavy	2570491		16.13		1	Statin
Data20190118 MM.wiff	27	2019-01-19 00:39:00	sp|Q9CZU6|CISY_MOUSE	IVPNILLEQGK	IVPNILLEQGK	2	y9	1	16.13		heavy	2725420		16.13		1	Statin
Data20190118 MM.wiff	28	2019-01-19 02:00:00	sp|Q9CZU6|CISY_MOUSE	IVPNILLEQGK	IVPNILLEQGK	2	y9	1	16.13		heavy	3585167		16.13		1	StatinQ1
Data20190118 MM.wiff	29	2019-01-19 02:41:00	sp|Q9CZU6|CISY_MOUSE	IVPNILLEQGK	IVPNILLEQGK	2	y9	1	16.13		heavy	2631979		16.13		1	StatinQ1
Data20190118 MM.wiff	30	2019-01-19 03:22:00	sp|Q9CZU6|CISY_MOUSE	IVPNILLEQGK	IVPNILLEQGK	2	y9	1	16.13		heavy	2668828		16.13		1	StatinQ1
Data20190118 MM.wiff	19	2019-01-19 08:07:00	sp|Q9CZU6|CISY_MOUSE	IVPNILLEQGK	IVPNILLEQGK	2	y9	1	16.13		heavy	2630117		16.13		2	DMSO
Data20190118 MM.wiff	20	2019-01-19 09:29:00	sp|Q9CZU6|CISY_MOUSE	IVPNILLEQGK	IVPNILLEQGK	2	y9	1	16.14		heavy	3552357		16.13		2	DMSO
Data20190118 MM.wiff	21	2019-01-19 10:09:00	sp|Q9CZU6|CISY_MOUSE	IVPNILLEQGK	IVPNILLEQGK	2	y9	1	16.12		heavy	2382037		16.13		2	DMSO
Data20190118 MM.wiff	22	2019-01-19 10:50:00	sp|Q9CZU6|CISY_MOUSE	IVPNILLEQGK	IVPNILLEQGK	2	y9	1	16.13		heavy	2177532		16.13		2	DMSOQ1
Data20190118 MM.wiff	23	2019-01-19 11:31:00	sp|Q9CZU6|CISY_MOUSE	IVPNILLEQGK	IVPNILLEQGK	2	y9	1	16.13		heavy	2440219		16.13		2	DMSOQ1
Data20190118 MM.wiff	24	2019-01-19 12:12:00	sp|Q9CZU6|CISY_MOUSE	IVPNILLEQGK	IVPNILLEQGK	2	y9	1	16.13		heavy	2346956		16.13		2	DMSOQ1
Data20190118 MM.wiff	25	2019-01-19 13:33:00	sp|Q9CZU6|CISY_MOUSE	IVPNILLEQGK	IVPNILLEQGK	2	y9	1	16.13		heavy	2901212		16.13		2	Statin
Data20190118 MM.wiff	26	2019-01-19 14:14:00	sp|Q9CZU6|CISY_MOUSE	IVPNILLEQGK	IVPNILLEQGK	2	y9	1	16.12		heavy	2641313		16.13		2	Statin
Data20190118 MM.wiff	27	2019-01-19 14:55:00	sp|Q9CZU6|CISY_MOUSE	IVPNILLEQGK	IVPNILLEQGK	2	y9	1	16.13		heavy	2632733		16.13		2	Statin
Data20190118 MM.wiff	29	2019-01-19 16:16:00	sp|Q9CZU6|CISY_MOUSE	IVPNILLEQGK	IVPNILLEQGK	2	y9	1	16.14		heavy	2620917		16.13		2	StatinQ1
Data20190118 MM.wiff	19	2019-01-18 17:52:00	sp|Q9CZU6|CISY_MOUSE	IVPNILLEQGK	IVPNILLEQGK	2	y6	1	16.13		heavy	2151550		16.13		1	DMSO
Data20190118 MM.wiff	20	2019-01-18 19:13:00	sp|Q9CZU6|CISY_MOUSE	IVPNILLEQGK	IVPNILLEQGK	2	y6	1	16.14		heavy	2481683		16.13		1	DMSO
Data20190118 MM.wiff	21	2019-01-18 19:54:00	sp|Q9CZU6|CISY_MOUSE	IVPNILLEQGK	IVPNILLEQGK	2	y6	1	16.13		heavy	1988068		16.13		1	DMSO
Data20190118 MM.wiff	22	2019-01-18 20:34:00	sp|Q9CZU6|CISY_MOUSE	IVPNILLEQGK	IVPNILLEQGK	2	y6	1	16.12		heavy	1868957		16.11		1	DMSOQ1
Data20190118 MM.wiff	23	2019-01-18 21:15:00	sp|Q9CZU6|CISY_MOUSE	IVPNILLEQGK	IVPNILLEQGK	2	y6	1	16.13		heavy	2056086		16.13		1	DMSOQ1
Data20190118 MM.wiff	24	2019-01-18 21:56:00	sp|Q9CZU6|CISY_MOUSE	IVPNILLEQGK	IVPNILLEQGK	2	y6	1	16.12		heavy	1730742		16.1		1	DMSOQ1
Data20190118 MM.wiff	25	2019-01-18 23:17:00	sp|Q9CZU6|CISY_MOUSE	IVPNILLEQGK	IVPNILLEQGK	2	y6	1	16.14		heavy	2163727		16.13		1	Statin
Data20190118 MM.wiff	26	2019-01-18 23:58:00	sp|Q9CZU6|CISY_MOUSE	IVPNILLEQGK	IVPNILLEQGK	2	y6	1	16.13		heavy	2015824		16.13		1	Statin
Data20190118 MM.wiff	27	2019-01-19 00:39:00	sp|Q9CZU6|CISY_MOUSE	IVPNILLEQGK	IVPNILLEQGK	2	y6	1	16.13		heavy	2060077		16.1		1	Statin
Data20190118 MM.wiff	28	2019-01-19 02:00:00	sp|Q9CZU6|CISY_MOUSE	IVPNILLEQGK	IVPNILLEQGK	2	y6	1	16.13		heavy	2110594		16.15		1	StatinQ1
Data20190118 MM.wiff	29	2019-01-19 02:41:00	sp|Q9CZU6|CISY_MOUSE	IVPNILLEQGK	IVPNILLEQGK	2	y6	1	16.13		heavy	2058013		16.13		1	StatinQ1
Data20190118 MM.wiff	30	2019-01-19 03:22:00	sp|Q9CZU6|CISY_MOUSE	IVPNILLEQGK	IVPNILLEQGK	2	y6	1	16.13		heavy	2170521		16.13		1	StatinQ1
Data20190118 MM.wiff	19	2019-01-19 08:07:00	sp|Q9CZU6|CISY_MOUSE	IVPNILLEQGK	IVPNILLEQGK	2	y6	1	16.13		heavy	2145847		16.13		2	DMSO
Data20190118 MM.wiff	20	2019-01-19 09:29:00	sp|Q9CZU6|CISY_MOUSE	IVPNILLEQGK	IVPNILLEQGK	2	y6	1	16.14		heavy	2465610		16.13		2	DMSO
Data20190118 MM.wiff	21	2019-01-19 10:09:00	sp|Q9CZU6|CISY_MOUSE	IVPNILLEQGK	IVPNILLEQGK	2	y6	1	16.12		heavy	1994595		16.13		2	DMSO
Data20190118 MM.wiff	22	2019-01-19 10:50:00	sp|Q9CZU6|CISY_MOUSE	IVPNILLEQGK	IVPNILLEQGK	2	y6	1	16.13		heavy	1797895		16.13		2	DMSOQ1
Data20190118 MM.wiff	23	2019-01-19 11:31:00	sp|Q9CZU6|CISY_MOUSE	IVPNILLEQGK	IVPNILLEQGK	2	y6	1	16.13		heavy	1974596		16.13		2	DMSOQ1
Data20190118 MM.wiff	24	2019-01-19 12:12:00	sp|Q9CZU6|CISY_MOUSE	IVPNILLEQGK	IVPNILLEQGK	2	y6	1	16.13		heavy	1928498		16.13		2	DMSOQ1
Data20190118 MM.wiff	25	2019-01-19 13:33:00	sp|Q9CZU6|CISY_MOUSE	IVPNILLEQGK	IVPNILLEQGK	2	y6	1	16.13		heavy	2195280		16.13		2	Statin
Data20190118 MM.wiff	26	2019-01-19 14:14:00	sp|Q9CZU6|CISY_MOUSE	IVPNILLEQGK	IVPNILLEQGK	2	y6	1	16.12		heavy	1938566		16.13		2	Statin
Data20190118 MM.wiff	27	2019-01-19 14:55:00	sp|Q9CZU6|CISY_MOUSE	IVPNILLEQGK	IVPNILLEQGK	2	y6	1	16.13		heavy	2171993		16.13		2	Statin
Data20190118 MM.wiff	29	2019-01-19 16:16:00	sp|Q9CZU6|CISY_MOUSE	IVPNILLEQGK	IVPNILLEQGK	2	y6	1	16.14		heavy	2016773		16.13		2	StatinQ1
Data20190118 MM.wiff	19	2019-01-18 17:52:00	sp|Q9CZU6|CISY_MOUSE	IVPNILLEQGK	IVPNILLEQGK	2	y5	1	16.13		heavy	2334585		16.13		1	DMSO
Data20190118 MM.wiff	20	2019-01-18 19:13:00	sp|Q9CZU6|CISY_MOUSE	IVPNILLEQGK	IVPNILLEQGK	2	y5	1	16.14		heavy	2321939		16.13		1	DMSO
Data20190118 MM.wiff	21	2019-01-18 19:54:00	sp|Q9CZU6|CISY_MOUSE	IVPNILLEQGK	IVPNILLEQGK	2	y5	1	16.13		heavy	1987248		16.1		1	DMSO
Data20190118 MM.wiff	22	2019-01-18 20:34:00	sp|Q9CZU6|CISY_MOUSE	IVPNILLEQGK	IVPNILLEQGK	2	y5	1	16.12		heavy	1890224		16.11		1	DMSOQ1
Data20190118 MM.wiff	23	2019-01-18 21:15:00	sp|Q9CZU6|CISY_MOUSE	IVPNILLEQGK	IVPNILLEQGK	2	y5	1	16.13		heavy	1984894		16.13		1	DMSOQ1
Data20190118 MM.wiff	24	2019-01-18 21:56:00	sp|Q9CZU6|CISY_MOUSE	IVPNILLEQGK	IVPNILLEQGK	2	y5	1	16.12		heavy	1994339		16.1		1	DMSOQ1
Data20190118 MM.wiff	25	2019-01-18 23:17:00	sp|Q9CZU6|CISY_MOUSE	IVPNILLEQGK	IVPNILLEQGK	2	y5	1	16.14		heavy	2187333		16.13		1	Statin
Data20190118 MM.wiff	26	2019-01-18 23:58:00	sp|Q9CZU6|CISY_MOUSE	IVPNILLEQGK	IVPNILLEQGK	2	y5	1	16.13		heavy	2099879		16.13		1	Statin
Data20190118 MM.wiff	27	2019-01-19 00:39:00	sp|Q9CZU6|CISY_MOUSE	IVPNILLEQGK	IVPNILLEQGK	2	y5	1	16.13		heavy	2028952		16.1		1	Statin
Data20190118 MM.wiff	28	2019-01-19 02:00:00	sp|Q9CZU6|CISY_MOUSE	IVPNILLEQGK	IVPNILLEQGK	2	y5	1	16.13		heavy	2149218		16.13		1	StatinQ1
Data20190118 MM.wiff	29	2019-01-19 02:41:00	sp|Q9CZU6|CISY_MOUSE	IVPNILLEQGK	IVPNILLEQGK	2	y5	1	16.13		heavy	2175173		16.13		1	StatinQ1
Data20190118 MM.wiff	30	2019-01-19 03:22:00	sp|Q9CZU6|CISY_MOUSE	IVPNILLEQGK	IVPNILLEQGK	2	y5	1	16.13		heavy	2205860		16.13		1	StatinQ1
Data20190118 MM.wiff	19	2019-01-19 08:07:00	sp|Q9CZU6|CISY_MOUSE	IVPNILLEQGK	IVPNILLEQGK	2	y5	1	16.13		heavy	2126467		16.13		2	DMSO
Data20190118 MM.wiff	20	2019-01-19 09:29:00	sp|Q9CZU6|CISY_MOUSE	IVPNILLEQGK	IVPNILLEQGK	2	y5	1	16.14		heavy	2344133		16.13		2	DMSO
Data20190118 MM.wiff	21	2019-01-19 10:09:00	sp|Q9CZU6|CISY_MOUSE	IVPNILLEQGK	IVPNILLEQGK	2	y5	1	16.12		heavy	2011691		16.13		2	DMSO
Data20190118 MM.wiff	22	2019-01-19 10:50:00	sp|Q9CZU6|CISY_MOUSE	IVPNILLEQGK	IVPNILLEQGK	2	y5	1	16.13		heavy	1895026		16.13		2	DMSOQ1
Data20190118 MM.wiff	23	2019-01-19 11:31:00	sp|Q9CZU6|CISY_MOUSE	IVPNILLEQGK	IVPNILLEQGK	2	y5	1	16.13		heavy	2012873		16.13		2	DMSOQ1
Data20190118 MM.wiff	24	2019-01-19 12:12:00	sp|Q9CZU6|CISY_MOUSE	IVPNILLEQGK	IVPNILLEQGK	2	y5	1	16.13		heavy	1919766		16.13		2	DMSOQ1
Data20190118 MM.wiff	25	2019-01-19 13:33:00	sp|Q9CZU6|CISY_MOUSE	IVPNILLEQGK	IVPNILLEQGK	2	y5	1	16.13		heavy	1984274		16.13		2	Statin
Data20190118 MM.wiff	26	2019-01-19 14:14:00	sp|Q9CZU6|CISY_MOUSE	IVPNILLEQGK	IVPNILLEQGK	2	y5	1	16.12		heavy	1873966		16.13		2	Statin
Data20190118 MM.wiff	27	2019-01-19 14:55:00	sp|Q9CZU6|CISY_MOUSE	IVPNILLEQGK	IVPNILLEQGK	2	y5	1	16.13		heavy	1977366		16.13		2	Statin
Data20190118 MM.wiff	29	2019-01-19 16:16:00	sp|Q9CZU6|CISY_MOUSE	IVPNILLEQGK	IVPNILLEQGK	2	y5	1	16.14		heavy	1991021		16.13		2	StatinQ1
Data20190118 MM.wiff	19	2019-01-18 17:52:00	sp|Q9CZW5|TOM70_MOUSE	AAAFEQLQK	AAAFEQLQK	2	y7	1	12.64		light	12328	0.0249	12.65		1	DMSO
Data20190118 MM.wiff	20	2019-01-18 19:13:00	sp|Q9CZW5|TOM70_MOUSE	AAAFEQLQK	AAAFEQLQK	2	y7	1	12.64		light	6962	0.0131	12.66		1	DMSO
Data20190118 MM.wiff	21	2019-01-18 19:54:00	sp|Q9CZW5|TOM70_MOUSE	AAAFEQLQK	AAAFEQLQK	2	y7	1	12.59		light	11132	0.0284	12.55		1	DMSO
Data20190118 MM.wiff	22	2019-01-18 20:34:00	sp|Q9CZW5|TOM70_MOUSE	AAAFEQLQK	AAAFEQLQK	2	y7	1	12.62		light	5878	0.0164	12.66		1	DMSOQ1
Data20190118 MM.wiff	23	2019-01-18 21:15:00	sp|Q9CZW5|TOM70_MOUSE	AAAFEQLQK	AAAFEQLQK	2	y7	1	12.66		light	13165	0.0307	12.68		1	DMSOQ1
Data20190118 MM.wiff	24	2019-01-18 21:56:00	sp|Q9CZW5|TOM70_MOUSE	AAAFEQLQK	AAAFEQLQK	2	y7	1	12.65		light	12527	0.0309	12.65		1	DMSOQ1
Data20190118 MM.wiff	25	2019-01-18 23:17:00	sp|Q9CZW5|TOM70_MOUSE	AAAFEQLQK	AAAFEQLQK	2	y7	1	12.64		light	5712	0.013	12.68		1	Statin
Data20190118 MM.wiff	26	2019-01-18 23:58:00	sp|Q9CZW5|TOM70_MOUSE	AAAFEQLQK	AAAFEQLQK	2	y7	1	12.67		light	5976	0.0137	12.68		1	Statin
Data20190118 MM.wiff	27	2019-01-19 00:39:00	sp|Q9CZW5|TOM70_MOUSE	AAAFEQLQK	AAAFEQLQK	2	y7	1	12.65		light	8683	0.0213	12.65		1	Statin
Data20190118 MM.wiff	28	2019-01-19 02:00:00	sp|Q9CZW5|TOM70_MOUSE	AAAFEQLQK	AAAFEQLQK	2	y7	1	12.66		light	4932	0.007	12.71		1	StatinQ1
Data20190118 MM.wiff	29	2019-01-19 02:41:00	sp|Q9CZW5|TOM70_MOUSE	AAAFEQLQK	AAAFEQLQK	2	y7	1	12.6		light	5048	0.0123	12.55		1	StatinQ1
Data20190118 MM.wiff	30	2019-01-19 03:22:00	sp|Q9CZW5|TOM70_MOUSE	AAAFEQLQK	AAAFEQLQK	2	y7	1	12.66		light	6696	0.0165	12.66		1	StatinQ1
Data20190118 MM.wiff	19	2019-01-19 08:07:00	sp|Q9CZW5|TOM70_MOUSE	AAAFEQLQK	AAAFEQLQK	2	y7	1	12.64		light	3500	0.0086	12.55		2	DMSO
Data20190118 MM.wiff	20	2019-01-19 09:29:00	sp|Q9CZW5|TOM70_MOUSE	AAAFEQLQK	AAAFEQLQK	2	y7	1	12.65		light	12439	0.0206	12.65		2	DMSO
Data20190118 MM.wiff	21	2019-01-19 10:09:00	sp|Q9CZW5|TOM70_MOUSE	AAAFEQLQK	AAAFEQLQK	2	y7	1	12.64		light	8433	0.0202	12.65		2	DMSO
Data20190118 MM.wiff	22	2019-01-19 10:50:00	sp|Q9CZW5|TOM70_MOUSE	AAAFEQLQK	AAAFEQLQK	2	y7	1	12.62		light	12330	0.0348	12.66		2	DMSOQ1
Data20190118 MM.wiff	23	2019-01-19 11:31:00	sp|Q9CZW5|TOM70_MOUSE	AAAFEQLQK	AAAFEQLQK	2	y7	1	12.64		light	11602	0.028	12.63		2	DMSOQ1
Data20190118 MM.wiff	24	2019-01-19 12:12:00	sp|Q9CZW5|TOM70_MOUSE	AAAFEQLQK	AAAFEQLQK	2	y7	1	12.65		light	7959	0.0201	12.65		2	DMSOQ1
Data20190118 MM.wiff	25	2019-01-19 13:33:00	sp|Q9CZW5|TOM70_MOUSE	AAAFEQLQK	AAAFEQLQK	2	y7	1	12.67		light	3684	0.009	12.5		2	Statin
Data20190118 MM.wiff	26	2019-01-19 14:14:00	sp|Q9CZW5|TOM70_MOUSE	AAAFEQLQK	AAAFEQLQK	2	y7	1	12.65		light	7666	0.0173	12.65		2	Statin
Data20190118 MM.wiff	27	2019-01-19 14:55:00	sp|Q9CZW5|TOM70_MOUSE	AAAFEQLQK	AAAFEQLQK	2	y7	1	12.64		light	5292	0.0116	12.65		2	Statin
Data20190118 MM.wiff	29	2019-01-19 16:16:00	sp|Q9CZW5|TOM70_MOUSE	AAAFEQLQK	AAAFEQLQK	2	y7	1	12.61		light	7358	0.0149	12.58		2	StatinQ1
Data20190118 MM.wiff	19	2019-01-18 17:52:00	sp|Q9CZW5|TOM70_MOUSE	AAAFEQLQK	AAAFEQLQK	2	y6	1	12.64		light	8060	0.0142	12.65		1	DMSO
Data20190118 MM.wiff	20	2019-01-18 19:13:00	sp|Q9CZW5|TOM70_MOUSE	AAAFEQLQK	AAAFEQLQK	2	y6	1	12.64		light	11710	0.0165	12.63		1	DMSO
Data20190118 MM.wiff	21	2019-01-18 19:54:00	sp|Q9CZW5|TOM70_MOUSE	AAAFEQLQK	AAAFEQLQK	2	y6	1	12.59		light	8801	0.0189	12.66		1	DMSO
Data20190118 MM.wiff	22	2019-01-18 20:34:00	sp|Q9CZW5|TOM70_MOUSE	AAAFEQLQK	AAAFEQLQK	2	y6	1	12.62		light	18878	0.0532	12.6		1	DMSOQ1
Data20190118 MM.wiff	23	2019-01-18 21:15:00	sp|Q9CZW5|TOM70_MOUSE	AAAFEQLQK	AAAFEQLQK	2	y6	1	12.66		light	11465	0.0257	12.66		1	DMSOQ1
Data20190118 MM.wiff	24	2019-01-18 21:56:00	sp|Q9CZW5|TOM70_MOUSE	AAAFEQLQK	AAAFEQLQK	2	y6	1	12.65		light	3899	0.01	12.65		1	DMSOQ1
Data20190118 MM.wiff	25	2019-01-18 23:17:00	sp|Q9CZW5|TOM70_MOUSE	AAAFEQLQK	AAAFEQLQK	2	y6	1	12.64		light	12105	0.0266	12.63		1	Statin
Data20190118 MM.wiff	26	2019-01-18 23:58:00	sp|Q9CZW5|TOM70_MOUSE	AAAFEQLQK	AAAFEQLQK	2	y6	1	12.67		light	9263	0.0216	12.68		1	Statin
Data20190118 MM.wiff	27	2019-01-19 00:39:00	sp|Q9CZW5|TOM70_MOUSE	AAAFEQLQK	AAAFEQLQK	2	y6	1	12.65		light	5291	0.0115	12.65		1	Statin
Data20190118 MM.wiff	28	2019-01-19 02:00:00	sp|Q9CZW5|TOM70_MOUSE	AAAFEQLQK	AAAFEQLQK	2	y6	1	12.66		light	10667	0.0145	12.66		1	StatinQ1
Data20190118 MM.wiff	29	2019-01-19 02:41:00	sp|Q9CZW5|TOM70_MOUSE	AAAFEQLQK	AAAFEQLQK	2	y6	1	12.6		light	7704	0.0159	12.68		1	StatinQ1
Data20190118 MM.wiff	30	2019-01-19 03:22:00	sp|Q9CZW5|TOM70_MOUSE	AAAFEQLQK	AAAFEQLQK	2	y6	1	12.66		light	3972	0.0081	12.63		1	StatinQ1
Data20190118 MM.wiff	19	2019-01-19 08:07:00	sp|Q9CZW5|TOM70_MOUSE	AAAFEQLQK	AAAFEQLQK	2	y6	1	12.64		light	7968	0.0166	12.63		2	DMSO
Data20190118 MM.wiff	20	2019-01-19 09:29:00	sp|Q9CZW5|TOM70_MOUSE	AAAFEQLQK	AAAFEQLQK	2	y6	1	12.65		light	10925	0.0189	12.68		2	DMSO
Data20190118 MM.wiff	21	2019-01-19 10:09:00	sp|Q9CZW5|TOM70_MOUSE	AAAFEQLQK	AAAFEQLQK	2	y6	1	12.64		light	11906	0.0273	12.63		2	DMSO
Data20190118 MM.wiff	22	2019-01-19 10:50:00	sp|Q9CZW5|TOM70_MOUSE	AAAFEQLQK	AAAFEQLQK	2	y6	1	12.62		light	14399	0.0401	12.6		2	DMSOQ1
Data20190118 MM.wiff	23	2019-01-19 11:31:00	sp|Q9CZW5|TOM70_MOUSE	AAAFEQLQK	AAAFEQLQK	2	y6	1	12.64		light	12064	0.0267	12.63		2	DMSOQ1
Data20190118 MM.wiff	24	2019-01-19 12:12:00	sp|Q9CZW5|TOM70_MOUSE	AAAFEQLQK	AAAFEQLQK	2	y6	1	12.65		light	15227	0.0332	12.65		2	DMSOQ1
Data20190118 MM.wiff	25	2019-01-19 13:33:00	sp|Q9CZW5|TOM70_MOUSE	AAAFEQLQK	AAAFEQLQK	2	y6	1	12.67		light	10081	0.0217	12.68		2	Statin
Data20190118 MM.wiff	26	2019-01-19 14:14:00	sp|Q9CZW5|TOM70_MOUSE	AAAFEQLQK	AAAFEQLQK	2	y6	1	12.65		light	5970	0.0127	12.6		2	Statin
Data20190118 MM.wiff	27	2019-01-19 14:55:00	sp|Q9CZW5|TOM70_MOUSE	AAAFEQLQK	AAAFEQLQK	2	y6	1	12.64		light	5024	0.011	12.63		2	Statin
Data20190118 MM.wiff	29	2019-01-19 16:16:00	sp|Q9CZW5|TOM70_MOUSE	AAAFEQLQK	AAAFEQLQK	2	y6	1	12.61		light	6213	0.0116	12.63		2	StatinQ1
Data20190118 MM.wiff	19	2019-01-18 17:52:00	sp|Q9CZW5|TOM70_MOUSE	AAAFEQLQK	AAAFEQLQK	2	y7	1	12.64		heavy	495149		12.63		1	DMSO
Data20190118 MM.wiff	20	2019-01-18 19:13:00	sp|Q9CZW5|TOM70_MOUSE	AAAFEQLQK	AAAFEQLQK	2	y7	1	12.64		heavy	530089		12.66		1	DMSO
Data20190118 MM.wiff	21	2019-01-18 19:54:00	sp|Q9CZW5|TOM70_MOUSE	AAAFEQLQK	AAAFEQLQK	2	y7	1	12.59		heavy	391447		12.63		1	DMSO
Data20190118 MM.wiff	22	2019-01-18 20:34:00	sp|Q9CZW5|TOM70_MOUSE	AAAFEQLQK	AAAFEQLQK	2	y7	1	12.62		heavy	357892		12.63		1	DMSOQ1
Data20190118 MM.wiff	23	2019-01-18 21:15:00	sp|Q9CZW5|TOM70_MOUSE	AAAFEQLQK	AAAFEQLQK	2	y7	1	12.66		heavy	428158		12.66		1	DMSOQ1
Data20190118 MM.wiff	24	2019-01-18 21:56:00	sp|Q9CZW5|TOM70_MOUSE	AAAFEQLQK	AAAFEQLQK	2	y7	1	12.65		heavy	405858		12.65		1	DMSOQ1
Data20190118 MM.wiff	25	2019-01-18 23:17:00	sp|Q9CZW5|TOM70_MOUSE	AAAFEQLQK	AAAFEQLQK	2	y7	1	12.64		heavy	438241		12.66		1	Statin
Data20190118 MM.wiff	26	2019-01-18 23:58:00	sp|Q9CZW5|TOM70_MOUSE	AAAFEQLQK	AAAFEQLQK	2	y7	1	12.67		heavy	434974		12.66		1	Statin
Data20190118 MM.wiff	27	2019-01-19 00:39:00	sp|Q9CZW5|TOM70_MOUSE	AAAFEQLQK	AAAFEQLQK	2	y7	1	12.65		heavy	408296		12.65		1	Statin
Data20190118 MM.wiff	28	2019-01-19 02:00:00	sp|Q9CZW5|TOM70_MOUSE	AAAFEQLQK	AAAFEQLQK	2	y7	1	12.66		heavy	700306		12.66		1	StatinQ1
Data20190118 MM.wiff	29	2019-01-19 02:41:00	sp|Q9CZW5|TOM70_MOUSE	AAAFEQLQK	AAAFEQLQK	2	y7	1	12.6		heavy	409691		12.65		1	StatinQ1
Data20190118 MM.wiff	30	2019-01-19 03:22:00	sp|Q9CZW5|TOM70_MOUSE	AAAFEQLQK	AAAFEQLQK	2	y7	1	12.66		heavy	406709		12.66		1	StatinQ1
Data20190118 MM.wiff	19	2019-01-19 08:07:00	sp|Q9CZW5|TOM70_MOUSE	AAAFEQLQK	AAAFEQLQK	2	y7	1	12.64		heavy	406755		12.65		2	DMSO
Data20190118 MM.wiff	20	2019-01-19 09:29:00	sp|Q9CZW5|TOM70_MOUSE	AAAFEQLQK	AAAFEQLQK	2	y7	1	12.65		heavy	604615		12.65		2	DMSO
Data20190118 MM.wiff	21	2019-01-19 10:09:00	sp|Q9CZW5|TOM70_MOUSE	AAAFEQLQK	AAAFEQLQK	2	y7	1	12.64		heavy	418036		12.65		2	DMSO
Data20190118 MM.wiff	22	2019-01-19 10:50:00	sp|Q9CZW5|TOM70_MOUSE	AAAFEQLQK	AAAFEQLQK	2	y7	1	12.62		heavy	354272		12.63		2	DMSOQ1
Data20190118 MM.wiff	23	2019-01-19 11:31:00	sp|Q9CZW5|TOM70_MOUSE	AAAFEQLQK	AAAFEQLQK	2	y7	1	12.64		heavy	414603		12.65		2	DMSOQ1
Data20190118 MM.wiff	24	2019-01-19 12:12:00	sp|Q9CZW5|TOM70_MOUSE	AAAFEQLQK	AAAFEQLQK	2	y7	1	12.65		heavy	396443		12.65		2	DMSOQ1
Data20190118 MM.wiff	25	2019-01-19 13:33:00	sp|Q9CZW5|TOM70_MOUSE	AAAFEQLQK	AAAFEQLQK	2	y7	1	12.67		heavy	407614		12.66		2	Statin
Data20190118 MM.wiff	26	2019-01-19 14:14:00	sp|Q9CZW5|TOM70_MOUSE	AAAFEQLQK	AAAFEQLQK	2	y7	1	12.65		heavy	442923		12.65		2	Statin
Data20190118 MM.wiff	27	2019-01-19 14:55:00	sp|Q9CZW5|TOM70_MOUSE	AAAFEQLQK	AAAFEQLQK	2	y7	1	12.64		heavy	454705		12.65		2	Statin
Data20190118 MM.wiff	29	2019-01-19 16:16:00	sp|Q9CZW5|TOM70_MOUSE	AAAFEQLQK	AAAFEQLQK	2	y7	1	12.61		heavy	493132		12.65		2	StatinQ1
Data20190118 MM.wiff	19	2019-01-18 17:52:00	sp|Q9CZW5|TOM70_MOUSE	AAAFEQLQK	AAAFEQLQK	2	y6	1	12.64		heavy	565856		12.63		1	DMSO
Data20190118 MM.wiff	20	2019-01-18 19:13:00	sp|Q9CZW5|TOM70_MOUSE	AAAFEQLQK	AAAFEQLQK	2	y6	1	12.64		heavy	710494		12.66		1	DMSO
Data20190118 MM.wiff	21	2019-01-18 19:54:00	sp|Q9CZW5|TOM70_MOUSE	AAAFEQLQK	AAAFEQLQK	2	y6	1	12.59		heavy	465325		12.63		1	DMSO
Data20190118 MM.wiff	22	2019-01-18 20:34:00	sp|Q9CZW5|TOM70_MOUSE	AAAFEQLQK	AAAFEQLQK	2	y6	1	12.62		heavy	354815		12.63		1	DMSOQ1
Data20190118 MM.wiff	23	2019-01-18 21:15:00	sp|Q9CZW5|TOM70_MOUSE	AAAFEQLQK	AAAFEQLQK	2	y6	1	12.66		heavy	446152		12.66		1	DMSOQ1
Data20190118 MM.wiff	24	2019-01-18 21:56:00	sp|Q9CZW5|TOM70_MOUSE	AAAFEQLQK	AAAFEQLQK	2	y6	1	12.65		heavy	391024		12.65		1	DMSOQ1
Data20190118 MM.wiff	25	2019-01-18 23:17:00	sp|Q9CZW5|TOM70_MOUSE	AAAFEQLQK	AAAFEQLQK	2	y6	1	12.64		heavy	454672		12.66		1	Statin
Data20190118 MM.wiff	26	2019-01-18 23:58:00	sp|Q9CZW5|TOM70_MOUSE	AAAFEQLQK	AAAFEQLQK	2	y6	1	12.67		heavy	428791		12.66		1	Statin
Data20190118 MM.wiff	27	2019-01-19 00:39:00	sp|Q9CZW5|TOM70_MOUSE	AAAFEQLQK	AAAFEQLQK	2	y6	1	12.65		heavy	459159		12.65		1	Statin
Data20190118 MM.wiff	28	2019-01-19 02:00:00	sp|Q9CZW5|TOM70_MOUSE	AAAFEQLQK	AAAFEQLQK	2	y6	1	12.66		heavy	737002		12.66		1	StatinQ1
Data20190118 MM.wiff	29	2019-01-19 02:41:00	sp|Q9CZW5|TOM70_MOUSE	AAAFEQLQK	AAAFEQLQK	2	y6	1	12.6		heavy	485630		12.65		1	StatinQ1
Data20190118 MM.wiff	30	2019-01-19 03:22:00	sp|Q9CZW5|TOM70_MOUSE	AAAFEQLQK	AAAFEQLQK	2	y6	1	12.66		heavy	488628		12.66		1	StatinQ1
Data20190118 MM.wiff	19	2019-01-19 08:07:00	sp|Q9CZW5|TOM70_MOUSE	AAAFEQLQK	AAAFEQLQK	2	y6	1	12.64		heavy	481296		12.65		2	DMSO
Data20190118 MM.wiff	20	2019-01-19 09:29:00	sp|Q9CZW5|TOM70_MOUSE	AAAFEQLQK	AAAFEQLQK	2	y6	1	12.65		heavy	577035		12.68		2	DMSO
Data20190118 MM.wiff	21	2019-01-19 10:09:00	sp|Q9CZW5|TOM70_MOUSE	AAAFEQLQK	AAAFEQLQK	2	y6	1	12.64		heavy	436621		12.63		2	DMSO
Data20190118 MM.wiff	22	2019-01-19 10:50:00	sp|Q9CZW5|TOM70_MOUSE	AAAFEQLQK	AAAFEQLQK	2	y6	1	12.62		heavy	358728		12.63		2	DMSOQ1
Data20190118 MM.wiff	23	2019-01-19 11:31:00	sp|Q9CZW5|TOM70_MOUSE	AAAFEQLQK	AAAFEQLQK	2	y6	1	12.64		heavy	452437		12.65		2	DMSOQ1
Data20190118 MM.wiff	24	2019-01-19 12:12:00	sp|Q9CZW5|TOM70_MOUSE	AAAFEQLQK	AAAFEQLQK	2	y6	1	12.65		heavy	458306		12.65		2	DMSOQ1
Data20190118 MM.wiff	25	2019-01-19 13:33:00	sp|Q9CZW5|TOM70_MOUSE	AAAFEQLQK	AAAFEQLQK	2	y6	1	12.67		heavy	465063		12.66		2	Statin
Data20190118 MM.wiff	26	2019-01-19 14:14:00	sp|Q9CZW5|TOM70_MOUSE	AAAFEQLQK	AAAFEQLQK	2	y6	1	12.65		heavy	470985		12.65		2	Statin
Data20190118 MM.wiff	27	2019-01-19 14:55:00	sp|Q9CZW5|TOM70_MOUSE	AAAFEQLQK	AAAFEQLQK	2	y6	1	12.64		heavy	456829		12.65		2	Statin
Data20190118 MM.wiff	29	2019-01-19 16:16:00	sp|Q9CZW5|TOM70_MOUSE	AAAFEQLQK	AAAFEQLQK	2	y6	1	12.61		heavy	536688		12.65		2	StatinQ1
Data20190118 MM.wiff	19	2019-01-18 17:52:00	sp|Q9CZW5|TOM70_MOUSE	GLLQLQWK	GLLQLQWK	2	y7	1	17.36		light					1	DMSO
Data20190118 MM.wiff	20	2019-01-18 19:13:00	sp|Q9CZW5|TOM70_MOUSE	GLLQLQWK	GLLQLQWK	2	y7	1			light					1	DMSO
Data20190118 MM.wiff	21	2019-01-18 19:54:00	sp|Q9CZW5|TOM70_MOUSE	GLLQLQWK	GLLQLQWK	2	y7	1			light					1	DMSO
Data20190118 MM.wiff	22	2019-01-18 20:34:00	sp|Q9CZW5|TOM70_MOUSE	GLLQLQWK	GLLQLQWK	2	y7	1			light					1	DMSOQ1
Data20190118 MM.wiff	23	2019-01-18 21:15:00	sp|Q9CZW5|TOM70_MOUSE	GLLQLQWK	GLLQLQWK	2	y7	1			light					1	DMSOQ1
Data20190118 MM.wiff	24	2019-01-18 21:56:00	sp|Q9CZW5|TOM70_MOUSE	GLLQLQWK	GLLQLQWK	2	y7	1			light					1	DMSOQ1
Data20190118 MM.wiff	25	2019-01-18 23:17:00	sp|Q9CZW5|TOM70_MOUSE	GLLQLQWK	GLLQLQWK	2	y7	1			light					1	Statin
Data20190118 MM.wiff	26	2019-01-18 23:58:00	sp|Q9CZW5|TOM70_MOUSE	GLLQLQWK	GLLQLQWK	2	y7	1			light					1	Statin
Data20190118 MM.wiff	27	2019-01-19 00:39:00	sp|Q9CZW5|TOM70_MOUSE	GLLQLQWK	GLLQLQWK	2	y7	1			light					1	Statin
Data20190118 MM.wiff	28	2019-01-19 02:00:00	sp|Q9CZW5|TOM70_MOUSE	GLLQLQWK	GLLQLQWK	2	y7	1			light					1	StatinQ1
Data20190118 MM.wiff	29	2019-01-19 02:41:00	sp|Q9CZW5|TOM70_MOUSE	GLLQLQWK	GLLQLQWK	2	y7	1			light					1	StatinQ1
Data20190118 MM.wiff	30	2019-01-19 03:22:00	sp|Q9CZW5|TOM70_MOUSE	GLLQLQWK	GLLQLQWK	2	y7	1			light					1	StatinQ1
Data20190118 MM.wiff	19	2019-01-19 08:07:00	sp|Q9CZW5|TOM70_MOUSE	GLLQLQWK	GLLQLQWK	2	y7	1			light					2	DMSO
Data20190118 MM.wiff	20	2019-01-19 09:29:00	sp|Q9CZW5|TOM70_MOUSE	GLLQLQWK	GLLQLQWK	2	y7	1			light					2	DMSO
Data20190118 MM.wiff	21	2019-01-19 10:09:00	sp|Q9CZW5|TOM70_MOUSE	GLLQLQWK	GLLQLQWK	2	y7	1			light					2	DMSO
Data20190118 MM.wiff	22	2019-01-19 10:50:00	sp|Q9CZW5|TOM70_MOUSE	GLLQLQWK	GLLQLQWK	2	y7	1			light					2	DMSOQ1
Data20190118 MM.wiff	23	2019-01-19 11:31:00	sp|Q9CZW5|TOM70_MOUSE	GLLQLQWK	GLLQLQWK	2	y7	1			light					2	DMSOQ1
Data20190118 MM.wiff	24	2019-01-19 12:12:00	sp|Q9CZW5|TOM70_MOUSE	GLLQLQWK	GLLQLQWK	2	y7	1			light					2	DMSOQ1
Data20190118 MM.wiff	25	2019-01-19 13:33:00	sp|Q9CZW5|TOM70_MOUSE	GLLQLQWK	GLLQLQWK	2	y7	1			light					2	Statin
Data20190118 MM.wiff	26	2019-01-19 14:14:00	sp|Q9CZW5|TOM70_MOUSE	GLLQLQWK	GLLQLQWK	2	y7	1			light					2	Statin
Data20190118 MM.wiff	27	2019-01-19 14:55:00	sp|Q9CZW5|TOM70_MOUSE	GLLQLQWK	GLLQLQWK	2	y7	1			light					2	Statin
Data20190118 MM.wiff	29	2019-01-19 16:16:00	sp|Q9CZW5|TOM70_MOUSE	GLLQLQWK	GLLQLQWK	2	y7	1			light					2	StatinQ1
Data20190118 MM.wiff	19	2019-01-18 17:52:00	sp|Q9CZW5|TOM70_MOUSE	GLLQLQWK	GLLQLQWK	2	y6	1	17.36		light					1	DMSO
Data20190118 MM.wiff	20	2019-01-18 19:13:00	sp|Q9CZW5|TOM70_MOUSE	GLLQLQWK	GLLQLQWK	2	y6	1			light					1	DMSO
Data20190118 MM.wiff	21	2019-01-18 19:54:00	sp|Q9CZW5|TOM70_MOUSE	GLLQLQWK	GLLQLQWK	2	y6	1			light					1	DMSO
Data20190118 MM.wiff	22	2019-01-18 20:34:00	sp|Q9CZW5|TOM70_MOUSE	GLLQLQWK	GLLQLQWK	2	y6	1			light					1	DMSOQ1
Data20190118 MM.wiff	23	2019-01-18 21:15:00	sp|Q9CZW5|TOM70_MOUSE	GLLQLQWK	GLLQLQWK	2	y6	1			light					1	DMSOQ1
Data20190118 MM.wiff	24	2019-01-18 21:56:00	sp|Q9CZW5|TOM70_MOUSE	GLLQLQWK	GLLQLQWK	2	y6	1			light					1	DMSOQ1
Data20190118 MM.wiff	25	2019-01-18 23:17:00	sp|Q9CZW5|TOM70_MOUSE	GLLQLQWK	GLLQLQWK	2	y6	1			light					1	Statin
Data20190118 MM.wiff	26	2019-01-18 23:58:00	sp|Q9CZW5|TOM70_MOUSE	GLLQLQWK	GLLQLQWK	2	y6	1			light					1	Statin
Data20190118 MM.wiff	27	2019-01-19 00:39:00	sp|Q9CZW5|TOM70_MOUSE	GLLQLQWK	GLLQLQWK	2	y6	1			light					1	Statin
Data20190118 MM.wiff	28	2019-01-19 02:00:00	sp|Q9CZW5|TOM70_MOUSE	GLLQLQWK	GLLQLQWK	2	y6	1			light					1	StatinQ1
Data20190118 MM.wiff	29	2019-01-19 02:41:00	sp|Q9CZW5|TOM70_MOUSE	GLLQLQWK	GLLQLQWK	2	y6	1			light					1	StatinQ1
Data20190118 MM.wiff	30	2019-01-19 03:22:00	sp|Q9CZW5|TOM70_MOUSE	GLLQLQWK	GLLQLQWK	2	y6	1			light					1	StatinQ1
Data20190118 MM.wiff	19	2019-01-19 08:07:00	sp|Q9CZW5|TOM70_MOUSE	GLLQLQWK	GLLQLQWK	2	y6	1			light					2	DMSO
Data20190118 MM.wiff	20	2019-01-19 09:29:00	sp|Q9CZW5|TOM70_MOUSE	GLLQLQWK	GLLQLQWK	2	y6	1			light					2	DMSO
Data20190118 MM.wiff	21	2019-01-19 10:09:00	sp|Q9CZW5|TOM70_MOUSE	GLLQLQWK	GLLQLQWK	2	y6	1			light					2	DMSO
Data20190118 MM.wiff	22	2019-01-19 10:50:00	sp|Q9CZW5|TOM70_MOUSE	GLLQLQWK	GLLQLQWK	2	y6	1			light					2	DMSOQ1
Data20190118 MM.wiff	23	2019-01-19 11:31:00	sp|Q9CZW5|TOM70_MOUSE	GLLQLQWK	GLLQLQWK	2	y6	1			light					2	DMSOQ1
Data20190118 MM.wiff	24	2019-01-19 12:12:00	sp|Q9CZW5|TOM70_MOUSE	GLLQLQWK	GLLQLQWK	2	y6	1			light					2	DMSOQ1
Data20190118 MM.wiff	25	2019-01-19 13:33:00	sp|Q9CZW5|TOM70_MOUSE	GLLQLQWK	GLLQLQWK	2	y6	1			light					2	Statin
Data20190118 MM.wiff	26	2019-01-19 14:14:00	sp|Q9CZW5|TOM70_MOUSE	GLLQLQWK	GLLQLQWK	2	y6	1			light					2	Statin
Data20190118 MM.wiff	27	2019-01-19 14:55:00	sp|Q9CZW5|TOM70_MOUSE	GLLQLQWK	GLLQLQWK	2	y6	1			light					2	Statin
Data20190118 MM.wiff	29	2019-01-19 16:16:00	sp|Q9CZW5|TOM70_MOUSE	GLLQLQWK	GLLQLQWK	2	y6	1			light					2	StatinQ1
Data20190118 MM.wiff	19	2019-01-18 17:52:00	sp|Q9CZW5|TOM70_MOUSE	GLLQLQWK	GLLQLQWK	2	y5	1	17.36		light					1	DMSO
Data20190118 MM.wiff	20	2019-01-18 19:13:00	sp|Q9CZW5|TOM70_MOUSE	GLLQLQWK	GLLQLQWK	2	y5	1			light					1	DMSO
Data20190118 MM.wiff	21	2019-01-18 19:54:00	sp|Q9CZW5|TOM70_MOUSE	GLLQLQWK	GLLQLQWK	2	y5	1			light					1	DMSO
Data20190118 MM.wiff	22	2019-01-18 20:34:00	sp|Q9CZW5|TOM70_MOUSE	GLLQLQWK	GLLQLQWK	2	y5	1			light					1	DMSOQ1
Data20190118 MM.wiff	23	2019-01-18 21:15:00	sp|Q9CZW5|TOM70_MOUSE	GLLQLQWK	GLLQLQWK	2	y5	1			light					1	DMSOQ1
Data20190118 MM.wiff	24	2019-01-18 21:56:00	sp|Q9CZW5|TOM70_MOUSE	GLLQLQWK	GLLQLQWK	2	y5	1			light					1	DMSOQ1
Data20190118 MM.wiff	25	2019-01-18 23:17:00	sp|Q9CZW5|TOM70_MOUSE	GLLQLQWK	GLLQLQWK	2	y5	1			light					1	Statin
Data20190118 MM.wiff	26	2019-01-18 23:58:00	sp|Q9CZW5|TOM70_MOUSE	GLLQLQWK	GLLQLQWK	2	y5	1			light					1	Statin
Data20190118 MM.wiff	27	2019-01-19 00:39:00	sp|Q9CZW5|TOM70_MOUSE	GLLQLQWK	GLLQLQWK	2	y5	1			light					1	Statin
Data20190118 MM.wiff	28	2019-01-19 02:00:00	sp|Q9CZW5|TOM70_MOUSE	GLLQLQWK	GLLQLQWK	2	y5	1			light					1	StatinQ1
Data20190118 MM.wiff	29	2019-01-19 02:41:00	sp|Q9CZW5|TOM70_MOUSE	GLLQLQWK	GLLQLQWK	2	y5	1			light					1	StatinQ1
Data20190118 MM.wiff	30	2019-01-19 03:22:00	sp|Q9CZW5|TOM70_MOUSE	GLLQLQWK	GLLQLQWK	2	y5	1			light					1	StatinQ1
Data20190118 MM.wiff	19	2019-01-19 08:07:00	sp|Q9CZW5|TOM70_MOUSE	GLLQLQWK	GLLQLQWK	2	y5	1			light					2	DMSO
Data20190118 MM.wiff	20	2019-01-19 09:29:00	sp|Q9CZW5|TOM70_MOUSE	GLLQLQWK	GLLQLQWK	2	y5	1			light					2	DMSO
Data20190118 MM.wiff	21	2019-01-19 10:09:00	sp|Q9CZW5|TOM70_MOUSE	GLLQLQWK	GLLQLQWK	2	y5	1			light					2	DMSO
Data20190118 MM.wiff	22	2019-01-19 10:50:00	sp|Q9CZW5|TOM70_MOUSE	GLLQLQWK	GLLQLQWK	2	y5	1			light					2	DMSOQ1
Data20190118 MM.wiff	23	2019-01-19 11:31:00	sp|Q9CZW5|TOM70_MOUSE	GLLQLQWK	GLLQLQWK	2	y5	1			light					2	DMSOQ1
Data20190118 MM.wiff	24	2019-01-19 12:12:00	sp|Q9CZW5|TOM70_MOUSE	GLLQLQWK	GLLQLQWK	2	y5	1			light					2	DMSOQ1
Data20190118 MM.wiff	25	2019-01-19 13:33:00	sp|Q9CZW5|TOM70_MOUSE	GLLQLQWK	GLLQLQWK	2	y5	1			light					2	Statin
Data20190118 MM.wiff	26	2019-01-19 14:14:00	sp|Q9CZW5|TOM70_MOUSE	GLLQLQWK	GLLQLQWK	2	y5	1			light					2	Statin
Data20190118 MM.wiff	27	2019-01-19 14:55:00	sp|Q9CZW5|TOM70_MOUSE	GLLQLQWK	GLLQLQWK	2	y5	1			light					2	Statin
Data20190118 MM.wiff	29	2019-01-19 16:16:00	sp|Q9CZW5|TOM70_MOUSE	GLLQLQWK	GLLQLQWK	2	y5	1			light					2	StatinQ1
Data20190118 MM.wiff	19	2019-01-18 17:52:00	sp|Q9CZW5|TOM70_MOUSE	GLLQLQWK	GLLQLQWK	2	y4	1	17.36		light					1	DMSO
Data20190118 MM.wiff	20	2019-01-18 19:13:00	sp|Q9CZW5|TOM70_MOUSE	GLLQLQWK	GLLQLQWK	2	y4	1			light					1	DMSO
Data20190118 MM.wiff	21	2019-01-18 19:54:00	sp|Q9CZW5|TOM70_MOUSE	GLLQLQWK	GLLQLQWK	2	y4	1			light					1	DMSO
Data20190118 MM.wiff	22	2019-01-18 20:34:00	sp|Q9CZW5|TOM70_MOUSE	GLLQLQWK	GLLQLQWK	2	y4	1			light					1	DMSOQ1
Data20190118 MM.wiff	23	2019-01-18 21:15:00	sp|Q9CZW5|TOM70_MOUSE	GLLQLQWK	GLLQLQWK	2	y4	1			light					1	DMSOQ1
Data20190118 MM.wiff	24	2019-01-18 21:56:00	sp|Q9CZW5|TOM70_MOUSE	GLLQLQWK	GLLQLQWK	2	y4	1			light					1	DMSOQ1
Data20190118 MM.wiff	25	2019-01-18 23:17:00	sp|Q9CZW5|TOM70_MOUSE	GLLQLQWK	GLLQLQWK	2	y4	1			light					1	Statin
Data20190118 MM.wiff	26	2019-01-18 23:58:00	sp|Q9CZW5|TOM70_MOUSE	GLLQLQWK	GLLQLQWK	2	y4	1			light					1	Statin
Data20190118 MM.wiff	27	2019-01-19 00:39:00	sp|Q9CZW5|TOM70_MOUSE	GLLQLQWK	GLLQLQWK	2	y4	1			light					1	Statin
Data20190118 MM.wiff	28	2019-01-19 02:00:00	sp|Q9CZW5|TOM70_MOUSE	GLLQLQWK	GLLQLQWK	2	y4	1			light					1	StatinQ1
Data20190118 MM.wiff	29	2019-01-19 02:41:00	sp|Q9CZW5|TOM70_MOUSE	GLLQLQWK	GLLQLQWK	2	y4	1			light					1	StatinQ1
Data20190118 MM.wiff	30	2019-01-19 03:22:00	sp|Q9CZW5|TOM70_MOUSE	GLLQLQWK	GLLQLQWK	2	y4	1			light					1	StatinQ1
Data20190118 MM.wiff	19	2019-01-19 08:07:00	sp|Q9CZW5|TOM70_MOUSE	GLLQLQWK	GLLQLQWK	2	y4	1			light					2	DMSO
Data20190118 MM.wiff	20	2019-01-19 09:29:00	sp|Q9CZW5|TOM70_MOUSE	GLLQLQWK	GLLQLQWK	2	y4	1			light					2	DMSO
Data20190118 MM.wiff	21	2019-01-19 10:09:00	sp|Q9CZW5|TOM70_MOUSE	GLLQLQWK	GLLQLQWK	2	y4	1			light					2	DMSO
Data20190118 MM.wiff	22	2019-01-19 10:50:00	sp|Q9CZW5|TOM70_MOUSE	GLLQLQWK	GLLQLQWK	2	y4	1			light					2	DMSOQ1
Data20190118 MM.wiff	23	2019-01-19 11:31:00	sp|Q9CZW5|TOM70_MOUSE	GLLQLQWK	GLLQLQWK	2	y4	1			light					2	DMSOQ1
Data20190118 MM.wiff	24	2019-01-19 12:12:00	sp|Q9CZW5|TOM70_MOUSE	GLLQLQWK	GLLQLQWK	2	y4	1			light					2	DMSOQ1
Data20190118 MM.wiff	25	2019-01-19 13:33:00	sp|Q9CZW5|TOM70_MOUSE	GLLQLQWK	GLLQLQWK	2	y4	1			light					2	Statin
Data20190118 MM.wiff	26	2019-01-19 14:14:00	sp|Q9CZW5|TOM70_MOUSE	GLLQLQWK	GLLQLQWK	2	y4	1			light					2	Statin
Data20190118 MM.wiff	27	2019-01-19 14:55:00	sp|Q9CZW5|TOM70_MOUSE	GLLQLQWK	GLLQLQWK	2	y4	1			light					2	Statin
Data20190118 MM.wiff	29	2019-01-19 16:16:00	sp|Q9CZW5|TOM70_MOUSE	GLLQLQWK	GLLQLQWK	2	y4	1			light					2	StatinQ1
Data20190118 MM.wiff	19	2019-01-18 17:52:00	sp|Q9CZW5|TOM70_MOUSE	GLLQLQWK	GLLQLQWK	2	y7	2	17.36		light					1	DMSO
Data20190118 MM.wiff	20	2019-01-18 19:13:00	sp|Q9CZW5|TOM70_MOUSE	GLLQLQWK	GLLQLQWK	2	y7	2			light					1	DMSO
Data20190118 MM.wiff	21	2019-01-18 19:54:00	sp|Q9CZW5|TOM70_MOUSE	GLLQLQWK	GLLQLQWK	2	y7	2			light					1	DMSO
Data20190118 MM.wiff	22	2019-01-18 20:34:00	sp|Q9CZW5|TOM70_MOUSE	GLLQLQWK	GLLQLQWK	2	y7	2			light					1	DMSOQ1
Data20190118 MM.wiff	23	2019-01-18 21:15:00	sp|Q9CZW5|TOM70_MOUSE	GLLQLQWK	GLLQLQWK	2	y7	2			light					1	DMSOQ1
Data20190118 MM.wiff	24	2019-01-18 21:56:00	sp|Q9CZW5|TOM70_MOUSE	GLLQLQWK	GLLQLQWK	2	y7	2			light					1	DMSOQ1
Data20190118 MM.wiff	25	2019-01-18 23:17:00	sp|Q9CZW5|TOM70_MOUSE	GLLQLQWK	GLLQLQWK	2	y7	2			light					1	Statin
Data20190118 MM.wiff	26	2019-01-18 23:58:00	sp|Q9CZW5|TOM70_MOUSE	GLLQLQWK	GLLQLQWK	2	y7	2			light					1	Statin
Data20190118 MM.wiff	27	2019-01-19 00:39:00	sp|Q9CZW5|TOM70_MOUSE	GLLQLQWK	GLLQLQWK	2	y7	2			light					1	Statin
Data20190118 MM.wiff	28	2019-01-19 02:00:00	sp|Q9CZW5|TOM70_MOUSE	GLLQLQWK	GLLQLQWK	2	y7	2			light					1	StatinQ1
Data20190118 MM.wiff	29	2019-01-19 02:41:00	sp|Q9CZW5|TOM70_MOUSE	GLLQLQWK	GLLQLQWK	2	y7	2			light					1	StatinQ1
Data20190118 MM.wiff	30	2019-01-19 03:22:00	sp|Q9CZW5|TOM70_MOUSE	GLLQLQWK	GLLQLQWK	2	y7	2			light					1	StatinQ1
Data20190118 MM.wiff	19	2019-01-19 08:07:00	sp|Q9CZW5|TOM70_MOUSE	GLLQLQWK	GLLQLQWK	2	y7	2			light					2	DMSO
Data20190118 MM.wiff	20	2019-01-19 09:29:00	sp|Q9CZW5|TOM70_MOUSE	GLLQLQWK	GLLQLQWK	2	y7	2			light					2	DMSO
Data20190118 MM.wiff	21	2019-01-19 10:09:00	sp|Q9CZW5|TOM70_MOUSE	GLLQLQWK	GLLQLQWK	2	y7	2			light					2	DMSO
Data20190118 MM.wiff	22	2019-01-19 10:50:00	sp|Q9CZW5|TOM70_MOUSE	GLLQLQWK	GLLQLQWK	2	y7	2			light					2	DMSOQ1
Data20190118 MM.wiff	23	2019-01-19 11:31:00	sp|Q9CZW5|TOM70_MOUSE	GLLQLQWK	GLLQLQWK	2	y7	2			light					2	DMSOQ1
Data20190118 MM.wiff	24	2019-01-19 12:12:00	sp|Q9CZW5|TOM70_MOUSE	GLLQLQWK	GLLQLQWK	2	y7	2			light					2	DMSOQ1
Data20190118 MM.wiff	25	2019-01-19 13:33:00	sp|Q9CZW5|TOM70_MOUSE	GLLQLQWK	GLLQLQWK	2	y7	2			light					2	Statin
Data20190118 MM.wiff	26	2019-01-19 14:14:00	sp|Q9CZW5|TOM70_MOUSE	GLLQLQWK	GLLQLQWK	2	y7	2			light					2	Statin
Data20190118 MM.wiff	27	2019-01-19 14:55:00	sp|Q9CZW5|TOM70_MOUSE	GLLQLQWK	GLLQLQWK	2	y7	2			light					2	Statin
Data20190118 MM.wiff	29	2019-01-19 16:16:00	sp|Q9CZW5|TOM70_MOUSE	GLLQLQWK	GLLQLQWK	2	y7	2			light					2	StatinQ1
Data20190118 MM.wiff	19	2019-01-18 17:52:00	sp|Q9CZW5|TOM70_MOUSE	GLLQLQWK	GLLQLQWK	2	y6	1	17.36		heavy	574622		17.36		1	DMSO
Data20190118 MM.wiff	20	2019-01-18 19:13:00	sp|Q9CZW5|TOM70_MOUSE	GLLQLQWK	GLLQLQWK	2	y6	1			heavy					1	DMSO
Data20190118 MM.wiff	21	2019-01-18 19:54:00	sp|Q9CZW5|TOM70_MOUSE	GLLQLQWK	GLLQLQWK	2	y6	1			heavy					1	DMSO
Data20190118 MM.wiff	22	2019-01-18 20:34:00	sp|Q9CZW5|TOM70_MOUSE	GLLQLQWK	GLLQLQWK	2	y6	1			heavy					1	DMSOQ1
Data20190118 MM.wiff	23	2019-01-18 21:15:00	sp|Q9CZW5|TOM70_MOUSE	GLLQLQWK	GLLQLQWK	2	y6	1			heavy					1	DMSOQ1
Data20190118 MM.wiff	24	2019-01-18 21:56:00	sp|Q9CZW5|TOM70_MOUSE	GLLQLQWK	GLLQLQWK	2	y6	1			heavy					1	DMSOQ1
Data20190118 MM.wiff	25	2019-01-18 23:17:00	sp|Q9CZW5|TOM70_MOUSE	GLLQLQWK	GLLQLQWK	2	y6	1			heavy					1	Statin
Data20190118 MM.wiff	26	2019-01-18 23:58:00	sp|Q9CZW5|TOM70_MOUSE	GLLQLQWK	GLLQLQWK	2	y6	1			heavy					1	Statin
Data20190118 MM.wiff	27	2019-01-19 00:39:00	sp|Q9CZW5|TOM70_MOUSE	GLLQLQWK	GLLQLQWK	2	y6	1			heavy					1	Statin
Data20190118 MM.wiff	28	2019-01-19 02:00:00	sp|Q9CZW5|TOM70_MOUSE	GLLQLQWK	GLLQLQWK	2	y6	1			heavy					1	StatinQ1
Data20190118 MM.wiff	29	2019-01-19 02:41:00	sp|Q9CZW5|TOM70_MOUSE	GLLQLQWK	GLLQLQWK	2	y6	1			heavy					1	StatinQ1
Data20190118 MM.wiff	30	2019-01-19 03:22:00	sp|Q9CZW5|TOM70_MOUSE	GLLQLQWK	GLLQLQWK	2	y6	1			heavy					1	StatinQ1
Data20190118 MM.wiff	19	2019-01-19 08:07:00	sp|Q9CZW5|TOM70_MOUSE	GLLQLQWK	GLLQLQWK	2	y6	1			heavy					2	DMSO
Data20190118 MM.wiff	20	2019-01-19 09:29:00	sp|Q9CZW5|TOM70_MOUSE	GLLQLQWK	GLLQLQWK	2	y6	1			heavy					2	DMSO
Data20190118 MM.wiff	21	2019-01-19 10:09:00	sp|Q9CZW5|TOM70_MOUSE	GLLQLQWK	GLLQLQWK	2	y6	1			heavy					2	DMSO
Data20190118 MM.wiff	22	2019-01-19 10:50:00	sp|Q9CZW5|TOM70_MOUSE	GLLQLQWK	GLLQLQWK	2	y6	1			heavy					2	DMSOQ1
Data20190118 MM.wiff	23	2019-01-19 11:31:00	sp|Q9CZW5|TOM70_MOUSE	GLLQLQWK	GLLQLQWK	2	y6	1			heavy					2	DMSOQ1
Data20190118 MM.wiff	24	2019-01-19 12:12:00	sp|Q9CZW5|TOM70_MOUSE	GLLQLQWK	GLLQLQWK	2	y6	1			heavy					2	DMSOQ1
Data20190118 MM.wiff	25	2019-01-19 13:33:00	sp|Q9CZW5|TOM70_MOUSE	GLLQLQWK	GLLQLQWK	2	y6	1			heavy					2	Statin
Data20190118 MM.wiff	26	2019-01-19 14:14:00	sp|Q9CZW5|TOM70_MOUSE	GLLQLQWK	GLLQLQWK	2	y6	1			heavy					2	Statin
Data20190118 MM.wiff	27	2019-01-19 14:55:00	sp|Q9CZW5|TOM70_MOUSE	GLLQLQWK	GLLQLQWK	2	y6	1			heavy					2	Statin
Data20190118 MM.wiff	29	2019-01-19 16:16:00	sp|Q9CZW5|TOM70_MOUSE	GLLQLQWK	GLLQLQWK	2	y6	1			heavy					2	StatinQ1
Data20190118 MM.wiff	19	2019-01-18 17:52:00	sp|Q9CZW5|TOM70_MOUSE	GLLQLQWK	GLLQLQWK	2	y5	1	17.36		heavy	801598		17.36		1	DMSO
Data20190118 MM.wiff	20	2019-01-18 19:13:00	sp|Q9CZW5|TOM70_MOUSE	GLLQLQWK	GLLQLQWK	2	y5	1			heavy					1	DMSO
Data20190118 MM.wiff	21	2019-01-18 19:54:00	sp|Q9CZW5|TOM70_MOUSE	GLLQLQWK	GLLQLQWK	2	y5	1			heavy					1	DMSO
Data20190118 MM.wiff	22	2019-01-18 20:34:00	sp|Q9CZW5|TOM70_MOUSE	GLLQLQWK	GLLQLQWK	2	y5	1			heavy					1	DMSOQ1
Data20190118 MM.wiff	23	2019-01-18 21:15:00	sp|Q9CZW5|TOM70_MOUSE	GLLQLQWK	GLLQLQWK	2	y5	1			heavy					1	DMSOQ1
Data20190118 MM.wiff	24	2019-01-18 21:56:00	sp|Q9CZW5|TOM70_MOUSE	GLLQLQWK	GLLQLQWK	2	y5	1			heavy					1	DMSOQ1
Data20190118 MM.wiff	25	2019-01-18 23:17:00	sp|Q9CZW5|TOM70_MOUSE	GLLQLQWK	GLLQLQWK	2	y5	1			heavy					1	Statin
Data20190118 MM.wiff	26	2019-01-18 23:58:00	sp|Q9CZW5|TOM70_MOUSE	GLLQLQWK	GLLQLQWK	2	y5	1			heavy					1	Statin
Data20190118 MM.wiff	27	2019-01-19 00:39:00	sp|Q9CZW5|TOM70_MOUSE	GLLQLQWK	GLLQLQWK	2	y5	1			heavy					1	Statin
Data20190118 MM.wiff	28	2019-01-19 02:00:00	sp|Q9CZW5|TOM70_MOUSE	GLLQLQWK	GLLQLQWK	2	y5	1			heavy					1	StatinQ1
Data20190118 MM.wiff	29	2019-01-19 02:41:00	sp|Q9CZW5|TOM70_MOUSE	GLLQLQWK	GLLQLQWK	2	y5	1			heavy					1	StatinQ1
Data20190118 MM.wiff	30	2019-01-19 03:22:00	sp|Q9CZW5|TOM70_MOUSE	GLLQLQWK	GLLQLQWK	2	y5	1			heavy					1	StatinQ1
Data20190118 MM.wiff	19	2019-01-19 08:07:00	sp|Q9CZW5|TOM70_MOUSE	GLLQLQWK	GLLQLQWK	2	y5	1			heavy					2	DMSO
Data20190118 MM.wiff	20	2019-01-19 09:29:00	sp|Q9CZW5|TOM70_MOUSE	GLLQLQWK	GLLQLQWK	2	y5	1			heavy					2	DMSO
Data20190118 MM.wiff	21	2019-01-19 10:09:00	sp|Q9CZW5|TOM70_MOUSE	GLLQLQWK	GLLQLQWK	2	y5	1			heavy					2	DMSO
Data20190118 MM.wiff	22	2019-01-19 10:50:00	sp|Q9CZW5|TOM70_MOUSE	GLLQLQWK	GLLQLQWK	2	y5	1			heavy					2	DMSOQ1
Data20190118 MM.wiff	23	2019-01-19 11:31:00	sp|Q9CZW5|TOM70_MOUSE	GLLQLQWK	GLLQLQWK	2	y5	1			heavy					2	DMSOQ1
Data20190118 MM.wiff	24	2019-01-19 12:12:00	sp|Q9CZW5|TOM70_MOUSE	GLLQLQWK	GLLQLQWK	2	y5	1			heavy					2	DMSOQ1
Data20190118 MM.wiff	25	2019-01-19 13:33:00	sp|Q9CZW5|TOM70_MOUSE	GLLQLQWK	GLLQLQWK	2	y5	1			heavy					2	Statin
Data20190118 MM.wiff	26	2019-01-19 14:14:00	sp|Q9CZW5|TOM70_MOUSE	GLLQLQWK	GLLQLQWK	2	y5	1			heavy					2	Statin
Data20190118 MM.wiff	27	2019-01-19 14:55:00	sp|Q9CZW5|TOM70_MOUSE	GLLQLQWK	GLLQLQWK	2	y5	1			heavy					2	Statin
Data20190118 MM.wiff	29	2019-01-19 16:16:00	sp|Q9CZW5|TOM70_MOUSE	GLLQLQWK	GLLQLQWK	2	y5	1			heavy					2	StatinQ1
Data20190118 MM.wiff	19	2019-01-18 17:52:00	sp|Q9DCC8|TOM20_MOUSE	LPTISQR	LPTISQR	2	y6	1			light					1	DMSO
Data20190118 MM.wiff	20	2019-01-18 19:13:00	sp|Q9DCC8|TOM20_MOUSE	LPTISQR	LPTISQR	2	y6	1			light					1	DMSO
Data20190118 MM.wiff	21	2019-01-18 19:54:00	sp|Q9DCC8|TOM20_MOUSE	LPTISQR	LPTISQR	2	y6	1			light					1	DMSO
Data20190118 MM.wiff	22	2019-01-18 20:34:00	sp|Q9DCC8|TOM20_MOUSE	LPTISQR	LPTISQR	2	y6	1			light					1	DMSOQ1
Data20190118 MM.wiff	23	2019-01-18 21:15:00	sp|Q9DCC8|TOM20_MOUSE	LPTISQR	LPTISQR	2	y6	1			light					1	DMSOQ1
Data20190118 MM.wiff	24	2019-01-18 21:56:00	sp|Q9DCC8|TOM20_MOUSE	LPTISQR	LPTISQR	2	y6	1			light					1	DMSOQ1
Data20190118 MM.wiff	25	2019-01-18 23:17:00	sp|Q9DCC8|TOM20_MOUSE	LPTISQR	LPTISQR	2	y6	1			light					1	Statin
Data20190118 MM.wiff	26	2019-01-18 23:58:00	sp|Q9DCC8|TOM20_MOUSE	LPTISQR	LPTISQR	2	y6	1			light					1	Statin
Data20190118 MM.wiff	27	2019-01-19 00:39:00	sp|Q9DCC8|TOM20_MOUSE	LPTISQR	LPTISQR	2	y6	1			light					1	Statin
Data20190118 MM.wiff	28	2019-01-19 02:00:00	sp|Q9DCC8|TOM20_MOUSE	LPTISQR	LPTISQR	2	y6	1			light					1	StatinQ1
Data20190118 MM.wiff	29	2019-01-19 02:41:00	sp|Q9DCC8|TOM20_MOUSE	LPTISQR	LPTISQR	2	y6	1			light					1	StatinQ1
Data20190118 MM.wiff	30	2019-01-19 03:22:00	sp|Q9DCC8|TOM20_MOUSE	LPTISQR	LPTISQR	2	y6	1			light					1	StatinQ1
Data20190118 MM.wiff	19	2019-01-19 08:07:00	sp|Q9DCC8|TOM20_MOUSE	LPTISQR	LPTISQR	2	y6	1			light					2	DMSO
Data20190118 MM.wiff	20	2019-01-19 09:29:00	sp|Q9DCC8|TOM20_MOUSE	LPTISQR	LPTISQR	2	y6	1			light					2	DMSO
Data20190118 MM.wiff	21	2019-01-19 10:09:00	sp|Q9DCC8|TOM20_MOUSE	LPTISQR	LPTISQR	2	y6	1			light					2	DMSO
Data20190118 MM.wiff	22	2019-01-19 10:50:00	sp|Q9DCC8|TOM20_MOUSE	LPTISQR	LPTISQR	2	y6	1			light					2	DMSOQ1
Data20190118 MM.wiff	23	2019-01-19 11:31:00	sp|Q9DCC8|TOM20_MOUSE	LPTISQR	LPTISQR	2	y6	1			light					2	DMSOQ1
Data20190118 MM.wiff	24	2019-01-19 12:12:00	sp|Q9DCC8|TOM20_MOUSE	LPTISQR	LPTISQR	2	y6	1			light					2	DMSOQ1
Data20190118 MM.wiff	25	2019-01-19 13:33:00	sp|Q9DCC8|TOM20_MOUSE	LPTISQR	LPTISQR	2	y6	1			light					2	Statin
Data20190118 MM.wiff	26	2019-01-19 14:14:00	sp|Q9DCC8|TOM20_MOUSE	LPTISQR	LPTISQR	2	y6	1			light					2	Statin
Data20190118 MM.wiff	27	2019-01-19 14:55:00	sp|Q9DCC8|TOM20_MOUSE	LPTISQR	LPTISQR	2	y6	1			light					2	Statin
Data20190118 MM.wiff	29	2019-01-19 16:16:00	sp|Q9DCC8|TOM20_MOUSE	LPTISQR	LPTISQR	2	y6	1			light					2	StatinQ1
Data20190118 MM.wiff	19	2019-01-18 17:52:00	sp|Q9DCC8|TOM20_MOUSE	LPTISQR	LPTISQR	2	y5	1			light					1	DMSO
Data20190118 MM.wiff	20	2019-01-18 19:13:00	sp|Q9DCC8|TOM20_MOUSE	LPTISQR	LPTISQR	2	y5	1			light					1	DMSO
Data20190118 MM.wiff	21	2019-01-18 19:54:00	sp|Q9DCC8|TOM20_MOUSE	LPTISQR	LPTISQR	2	y5	1			light					1	DMSO
Data20190118 MM.wiff	22	2019-01-18 20:34:00	sp|Q9DCC8|TOM20_MOUSE	LPTISQR	LPTISQR	2	y5	1			light					1	DMSOQ1
Data20190118 MM.wiff	23	2019-01-18 21:15:00	sp|Q9DCC8|TOM20_MOUSE	LPTISQR	LPTISQR	2	y5	1			light					1	DMSOQ1
Data20190118 MM.wiff	24	2019-01-18 21:56:00	sp|Q9DCC8|TOM20_MOUSE	LPTISQR	LPTISQR	2	y5	1			light					1	DMSOQ1
Data20190118 MM.wiff	25	2019-01-18 23:17:00	sp|Q9DCC8|TOM20_MOUSE	LPTISQR	LPTISQR	2	y5	1			light					1	Statin
Data20190118 MM.wiff	26	2019-01-18 23:58:00	sp|Q9DCC8|TOM20_MOUSE	LPTISQR	LPTISQR	2	y5	1			light					1	Statin
Data20190118 MM.wiff	27	2019-01-19 00:39:00	sp|Q9DCC8|TOM20_MOUSE	LPTISQR	LPTISQR	2	y5	1			light					1	Statin
Data20190118 MM.wiff	28	2019-01-19 02:00:00	sp|Q9DCC8|TOM20_MOUSE	LPTISQR	LPTISQR	2	y5	1			light					1	StatinQ1
Data20190118 MM.wiff	29	2019-01-19 02:41:00	sp|Q9DCC8|TOM20_MOUSE	LPTISQR	LPTISQR	2	y5	1			light					1	StatinQ1
Data20190118 MM.wiff	30	2019-01-19 03:22:00	sp|Q9DCC8|TOM20_MOUSE	LPTISQR	LPTISQR	2	y5	1			light					1	StatinQ1
Data20190118 MM.wiff	19	2019-01-19 08:07:00	sp|Q9DCC8|TOM20_MOUSE	LPTISQR	LPTISQR	2	y5	1			light					2	DMSO
Data20190118 MM.wiff	20	2019-01-19 09:29:00	sp|Q9DCC8|TOM20_MOUSE	LPTISQR	LPTISQR	2	y5	1			light					2	DMSO
Data20190118 MM.wiff	21	2019-01-19 10:09:00	sp|Q9DCC8|TOM20_MOUSE	LPTISQR	LPTISQR	2	y5	1			light					2	DMSO
Data20190118 MM.wiff	22	2019-01-19 10:50:00	sp|Q9DCC8|TOM20_MOUSE	LPTISQR	LPTISQR	2	y5	1			light					2	DMSOQ1
Data20190118 MM.wiff	23	2019-01-19 11:31:00	sp|Q9DCC8|TOM20_MOUSE	LPTISQR	LPTISQR	2	y5	1			light					2	DMSOQ1
Data20190118 MM.wiff	24	2019-01-19 12:12:00	sp|Q9DCC8|TOM20_MOUSE	LPTISQR	LPTISQR	2	y5	1			light					2	DMSOQ1
Data20190118 MM.wiff	25	2019-01-19 13:33:00	sp|Q9DCC8|TOM20_MOUSE	LPTISQR	LPTISQR	2	y5	1			light					2	Statin
Data20190118 MM.wiff	26	2019-01-19 14:14:00	sp|Q9DCC8|TOM20_MOUSE	LPTISQR	LPTISQR	2	y5	1			light					2	Statin
Data20190118 MM.wiff	27	2019-01-19 14:55:00	sp|Q9DCC8|TOM20_MOUSE	LPTISQR	LPTISQR	2	y5	1			light					2	Statin
Data20190118 MM.wiff	29	2019-01-19 16:16:00	sp|Q9DCC8|TOM20_MOUSE	LPTISQR	LPTISQR	2	y5	1			light					2	StatinQ1
Data20190118 MM.wiff	19	2019-01-18 17:52:00	sp|Q9DCC8|TOM20_MOUSE	LPTISQR	LPTISQR	2	y4	1			light					1	DMSO
Data20190118 MM.wiff	20	2019-01-18 19:13:00	sp|Q9DCC8|TOM20_MOUSE	LPTISQR	LPTISQR	2	y4	1			light					1	DMSO
Data20190118 MM.wiff	21	2019-01-18 19:54:00	sp|Q9DCC8|TOM20_MOUSE	LPTISQR	LPTISQR	2	y4	1			light					1	DMSO
Data20190118 MM.wiff	22	2019-01-18 20:34:00	sp|Q9DCC8|TOM20_MOUSE	LPTISQR	LPTISQR	2	y4	1			light					1	DMSOQ1
Data20190118 MM.wiff	23	2019-01-18 21:15:00	sp|Q9DCC8|TOM20_MOUSE	LPTISQR	LPTISQR	2	y4	1			light					1	DMSOQ1
Data20190118 MM.wiff	24	2019-01-18 21:56:00	sp|Q9DCC8|TOM20_MOUSE	LPTISQR	LPTISQR	2	y4	1			light					1	DMSOQ1
Data20190118 MM.wiff	25	2019-01-18 23:17:00	sp|Q9DCC8|TOM20_MOUSE	LPTISQR	LPTISQR	2	y4	1			light					1	Statin
Data20190118 MM.wiff	26	2019-01-18 23:58:00	sp|Q9DCC8|TOM20_MOUSE	LPTISQR	LPTISQR	2	y4	1			light					1	Statin
Data20190118 MM.wiff	27	2019-01-19 00:39:00	sp|Q9DCC8|TOM20_MOUSE	LPTISQR	LPTISQR	2	y4	1			light					1	Statin
Data20190118 MM.wiff	28	2019-01-19 02:00:00	sp|Q9DCC8|TOM20_MOUSE	LPTISQR	LPTISQR	2	y4	1			light					1	StatinQ1
Data20190118 MM.wiff	29	2019-01-19 02:41:00	sp|Q9DCC8|TOM20_MOUSE	LPTISQR	LPTISQR	2	y4	1			light					1	StatinQ1
Data20190118 MM.wiff	30	2019-01-19 03:22:00	sp|Q9DCC8|TOM20_MOUSE	LPTISQR	LPTISQR	2	y4	1			light					1	StatinQ1
Data20190118 MM.wiff	19	2019-01-19 08:07:00	sp|Q9DCC8|TOM20_MOUSE	LPTISQR	LPTISQR	2	y4	1			light					2	DMSO
Data20190118 MM.wiff	20	2019-01-19 09:29:00	sp|Q9DCC8|TOM20_MOUSE	LPTISQR	LPTISQR	2	y4	1			light					2	DMSO
Data20190118 MM.wiff	21	2019-01-19 10:09:00	sp|Q9DCC8|TOM20_MOUSE	LPTISQR	LPTISQR	2	y4	1			light					2	DMSO
Data20190118 MM.wiff	22	2019-01-19 10:50:00	sp|Q9DCC8|TOM20_MOUSE	LPTISQR	LPTISQR	2	y4	1			light					2	DMSOQ1
Data20190118 MM.wiff	23	2019-01-19 11:31:00	sp|Q9DCC8|TOM20_MOUSE	LPTISQR	LPTISQR	2	y4	1			light					2	DMSOQ1
Data20190118 MM.wiff	24	2019-01-19 12:12:00	sp|Q9DCC8|TOM20_MOUSE	LPTISQR	LPTISQR	2	y4	1			light					2	DMSOQ1
Data20190118 MM.wiff	25	2019-01-19 13:33:00	sp|Q9DCC8|TOM20_MOUSE	LPTISQR	LPTISQR	2	y4	1			light					2	Statin
Data20190118 MM.wiff	26	2019-01-19 14:14:00	sp|Q9DCC8|TOM20_MOUSE	LPTISQR	LPTISQR	2	y4	1			light					2	Statin
Data20190118 MM.wiff	27	2019-01-19 14:55:00	sp|Q9DCC8|TOM20_MOUSE	LPTISQR	LPTISQR	2	y4	1			light					2	Statin
Data20190118 MM.wiff	29	2019-01-19 16:16:00	sp|Q9DCC8|TOM20_MOUSE	LPTISQR	LPTISQR	2	y4	1			light					2	StatinQ1
Data20190118 MM.wiff	19	2019-01-18 17:52:00	sp|Q9DCC8|TOM20_MOUSE	LPTISQR	LPTISQR	2	y6	1			heavy					1	DMSO
Data20190118 MM.wiff	20	2019-01-18 19:13:00	sp|Q9DCC8|TOM20_MOUSE	LPTISQR	LPTISQR	2	y6	1			heavy					1	DMSO
Data20190118 MM.wiff	21	2019-01-18 19:54:00	sp|Q9DCC8|TOM20_MOUSE	LPTISQR	LPTISQR	2	y6	1			heavy					1	DMSO
Data20190118 MM.wiff	22	2019-01-18 20:34:00	sp|Q9DCC8|TOM20_MOUSE	LPTISQR	LPTISQR	2	y6	1			heavy					1	DMSOQ1
Data20190118 MM.wiff	23	2019-01-18 21:15:00	sp|Q9DCC8|TOM20_MOUSE	LPTISQR	LPTISQR	2	y6	1			heavy					1	DMSOQ1
Data20190118 MM.wiff	24	2019-01-18 21:56:00	sp|Q9DCC8|TOM20_MOUSE	LPTISQR	LPTISQR	2	y6	1			heavy					1	DMSOQ1
Data20190118 MM.wiff	25	2019-01-18 23:17:00	sp|Q9DCC8|TOM20_MOUSE	LPTISQR	LPTISQR	2	y6	1			heavy					1	Statin
Data20190118 MM.wiff	26	2019-01-18 23:58:00	sp|Q9DCC8|TOM20_MOUSE	LPTISQR	LPTISQR	2	y6	1			heavy					1	Statin
Data20190118 MM.wiff	27	2019-01-19 00:39:00	sp|Q9DCC8|TOM20_MOUSE	LPTISQR	LPTISQR	2	y6	1			heavy					1	Statin
Data20190118 MM.wiff	28	2019-01-19 02:00:00	sp|Q9DCC8|TOM20_MOUSE	LPTISQR	LPTISQR	2	y6	1			heavy					1	StatinQ1
Data20190118 MM.wiff	29	2019-01-19 02:41:00	sp|Q9DCC8|TOM20_MOUSE	LPTISQR	LPTISQR	2	y6	1			heavy					1	StatinQ1
Data20190118 MM.wiff	30	2019-01-19 03:22:00	sp|Q9DCC8|TOM20_MOUSE	LPTISQR	LPTISQR	2	y6	1			heavy					1	StatinQ1
Data20190118 MM.wiff	19	2019-01-19 08:07:00	sp|Q9DCC8|TOM20_MOUSE	LPTISQR	LPTISQR	2	y6	1			heavy					2	DMSO
Data20190118 MM.wiff	20	2019-01-19 09:29:00	sp|Q9DCC8|TOM20_MOUSE	LPTISQR	LPTISQR	2	y6	1			heavy					2	DMSO
Data20190118 MM.wiff	21	2019-01-19 10:09:00	sp|Q9DCC8|TOM20_MOUSE	LPTISQR	LPTISQR	2	y6	1			heavy					2	DMSO
Data20190118 MM.wiff	22	2019-01-19 10:50:00	sp|Q9DCC8|TOM20_MOUSE	LPTISQR	LPTISQR	2	y6	1			heavy					2	DMSOQ1
Data20190118 MM.wiff	23	2019-01-19 11:31:00	sp|Q9DCC8|TOM20_MOUSE	LPTISQR	LPTISQR	2	y6	1			heavy					2	DMSOQ1
Data20190118 MM.wiff	24	2019-01-19 12:12:00	sp|Q9DCC8|TOM20_MOUSE	LPTISQR	LPTISQR	2	y6	1			heavy					2	DMSOQ1
Data20190118 MM.wiff	25	2019-01-19 13:33:00	sp|Q9DCC8|TOM20_MOUSE	LPTISQR	LPTISQR	2	y6	1			heavy					2	Statin
Data20190118 MM.wiff	26	2019-01-19 14:14:00	sp|Q9DCC8|TOM20_MOUSE	LPTISQR	LPTISQR	2	y6	1			heavy					2	Statin
Data20190118 MM.wiff	27	2019-01-19 14:55:00	sp|Q9DCC8|TOM20_MOUSE	LPTISQR	LPTISQR	2	y6	1			heavy					2	Statin
Data20190118 MM.wiff	29	2019-01-19 16:16:00	sp|Q9DCC8|TOM20_MOUSE	LPTISQR	LPTISQR	2	y6	1			heavy					2	StatinQ1
Data20190118 MM.wiff	19	2019-01-18 17:52:00	sp|Q9DCC8|TOM20_MOUSE	LPTISQR	LPTISQR	2	y5	1			heavy					1	DMSO
Data20190118 MM.wiff	20	2019-01-18 19:13:00	sp|Q9DCC8|TOM20_MOUSE	LPTISQR	LPTISQR	2	y5	1			heavy					1	DMSO
Data20190118 MM.wiff	21	2019-01-18 19:54:00	sp|Q9DCC8|TOM20_MOUSE	LPTISQR	LPTISQR	2	y5	1			heavy					1	DMSO
Data20190118 MM.wiff	22	2019-01-18 20:34:00	sp|Q9DCC8|TOM20_MOUSE	LPTISQR	LPTISQR	2	y5	1			heavy					1	DMSOQ1
Data20190118 MM.wiff	23	2019-01-18 21:15:00	sp|Q9DCC8|TOM20_MOUSE	LPTISQR	LPTISQR	2	y5	1			heavy					1	DMSOQ1
Data20190118 MM.wiff	24	2019-01-18 21:56:00	sp|Q9DCC8|TOM20_MOUSE	LPTISQR	LPTISQR	2	y5	1			heavy					1	DMSOQ1
Data20190118 MM.wiff	25	2019-01-18 23:17:00	sp|Q9DCC8|TOM20_MOUSE	LPTISQR	LPTISQR	2	y5	1			heavy					1	Statin
Data20190118 MM.wiff	26	2019-01-18 23:58:00	sp|Q9DCC8|TOM20_MOUSE	LPTISQR	LPTISQR	2	y5	1			heavy					1	Statin
Data20190118 MM.wiff	27	2019-01-19 00:39:00	sp|Q9DCC8|TOM20_MOUSE	LPTISQR	LPTISQR	2	y5	1			heavy					1	Statin
Data20190118 MM.wiff	28	2019-01-19 02:00:00	sp|Q9DCC8|TOM20_MOUSE	LPTISQR	LPTISQR	2	y5	1			heavy					1	StatinQ1
Data20190118 MM.wiff	29	2019-01-19 02:41:00	sp|Q9DCC8|TOM20_MOUSE	LPTISQR	LPTISQR	2	y5	1			heavy					1	StatinQ1
Data20190118 MM.wiff	30	2019-01-19 03:22:00	sp|Q9DCC8|TOM20_MOUSE	LPTISQR	LPTISQR	2	y5	1			heavy					1	StatinQ1
Data20190118 MM.wiff	19	2019-01-19 08:07:00	sp|Q9DCC8|TOM20_MOUSE	LPTISQR	LPTISQR	2	y5	1			heavy					2	DMSO
Data20190118 MM.wiff	20	2019-01-19 09:29:00	sp|Q9DCC8|TOM20_MOUSE	LPTISQR	LPTISQR	2	y5	1			heavy					2	DMSO
Data20190118 MM.wiff	21	2019-01-19 10:09:00	sp|Q9DCC8|TOM20_MOUSE	LPTISQR	LPTISQR	2	y5	1			heavy					2	DMSO
Data20190118 MM.wiff	22	2019-01-19 10:50:00	sp|Q9DCC8|TOM20_MOUSE	LPTISQR	LPTISQR	2	y5	1			heavy					2	DMSOQ1
Data20190118 MM.wiff	23	2019-01-19 11:31:00	sp|Q9DCC8|TOM20_MOUSE	LPTISQR	LPTISQR	2	y5	1			heavy					2	DMSOQ1
Data20190118 MM.wiff	24	2019-01-19 12:12:00	sp|Q9DCC8|TOM20_MOUSE	LPTISQR	LPTISQR	2	y5	1			heavy					2	DMSOQ1
Data20190118 MM.wiff	25	2019-01-19 13:33:00	sp|Q9DCC8|TOM20_MOUSE	LPTISQR	LPTISQR	2	y5	1			heavy					2	Statin
Data20190118 MM.wiff	26	2019-01-19 14:14:00	sp|Q9DCC8|TOM20_MOUSE	LPTISQR	LPTISQR	2	y5	1			heavy					2	Statin
Data20190118 MM.wiff	27	2019-01-19 14:55:00	sp|Q9DCC8|TOM20_MOUSE	LPTISQR	LPTISQR	2	y5	1			heavy					2	Statin
Data20190118 MM.wiff	29	2019-01-19 16:16:00	sp|Q9DCC8|TOM20_MOUSE	LPTISQR	LPTISQR	2	y5	1			heavy					2	StatinQ1
Data20190118 MM.wiff	19	2019-01-18 17:52:00	sp|Q9DCC8|TOM20_MOUSE	LPTISQR	LPTISQR	2	y4	1			heavy					1	DMSO
Data20190118 MM.wiff	20	2019-01-18 19:13:00	sp|Q9DCC8|TOM20_MOUSE	LPTISQR	LPTISQR	2	y4	1			heavy					1	DMSO
Data20190118 MM.wiff	21	2019-01-18 19:54:00	sp|Q9DCC8|TOM20_MOUSE	LPTISQR	LPTISQR	2	y4	1			heavy					1	DMSO
Data20190118 MM.wiff	22	2019-01-18 20:34:00	sp|Q9DCC8|TOM20_MOUSE	LPTISQR	LPTISQR	2	y4	1			heavy					1	DMSOQ1
Data20190118 MM.wiff	23	2019-01-18 21:15:00	sp|Q9DCC8|TOM20_MOUSE	LPTISQR	LPTISQR	2	y4	1			heavy					1	DMSOQ1
Data20190118 MM.wiff	24	2019-01-18 21:56:00	sp|Q9DCC8|TOM20_MOUSE	LPTISQR	LPTISQR	2	y4	1			heavy					1	DMSOQ1
Data20190118 MM.wiff	25	2019-01-18 23:17:00	sp|Q9DCC8|TOM20_MOUSE	LPTISQR	LPTISQR	2	y4	1			heavy					1	Statin
Data20190118 MM.wiff	26	2019-01-18 23:58:00	sp|Q9DCC8|TOM20_MOUSE	LPTISQR	LPTISQR	2	y4	1			heavy					1	Statin
Data20190118 MM.wiff	27	2019-01-19 00:39:00	sp|Q9DCC8|TOM20_MOUSE	LPTISQR	LPTISQR	2	y4	1			heavy					1	Statin
Data20190118 MM.wiff	28	2019-01-19 02:00:00	sp|Q9DCC8|TOM20_MOUSE	LPTISQR	LPTISQR	2	y4	1			heavy					1	StatinQ1
Data20190118 MM.wiff	29	2019-01-19 02:41:00	sp|Q9DCC8|TOM20_MOUSE	LPTISQR	LPTISQR	2	y4	1			heavy					1	StatinQ1
Data20190118 MM.wiff	30	2019-01-19 03:22:00	sp|Q9DCC8|TOM20_MOUSE	LPTISQR	LPTISQR	2	y4	1			heavy					1	StatinQ1
Data20190118 MM.wiff	19	2019-01-19 08:07:00	sp|Q9DCC8|TOM20_MOUSE	LPTISQR	LPTISQR	2	y4	1			heavy					2	DMSO
Data20190118 MM.wiff	20	2019-01-19 09:29:00	sp|Q9DCC8|TOM20_MOUSE	LPTISQR	LPTISQR	2	y4	1			heavy					2	DMSO
Data20190118 MM.wiff	21	2019-01-19 10:09:00	sp|Q9DCC8|TOM20_MOUSE	LPTISQR	LPTISQR	2	y4	1			heavy					2	DMSO
Data20190118 MM.wiff	22	2019-01-19 10:50:00	sp|Q9DCC8|TOM20_MOUSE	LPTISQR	LPTISQR	2	y4	1			heavy					2	DMSOQ1
Data20190118 MM.wiff	23	2019-01-19 11:31:00	sp|Q9DCC8|TOM20_MOUSE	LPTISQR	LPTISQR	2	y4	1			heavy					2	DMSOQ1
Data20190118 MM.wiff	24	2019-01-19 12:12:00	sp|Q9DCC8|TOM20_MOUSE	LPTISQR	LPTISQR	2	y4	1			heavy					2	DMSOQ1
Data20190118 MM.wiff	25	2019-01-19 13:33:00	sp|Q9DCC8|TOM20_MOUSE	LPTISQR	LPTISQR	2	y4	1			heavy					2	Statin
Data20190118 MM.wiff	26	2019-01-19 14:14:00	sp|Q9DCC8|TOM20_MOUSE	LPTISQR	LPTISQR	2	y4	1			heavy					2	Statin
Data20190118 MM.wiff	27	2019-01-19 14:55:00	sp|Q9DCC8|TOM20_MOUSE	LPTISQR	LPTISQR	2	y4	1			heavy					2	Statin
Data20190118 MM.wiff	29	2019-01-19 16:16:00	sp|Q9DCC8|TOM20_MOUSE	LPTISQR	LPTISQR	2	y4	1			heavy					2	StatinQ1
Data20190118 MM.wiff	19	2019-01-18 17:52:00	sp|Q9DCC8|TOM20_MOUSE	IVSAQSLAEDDVE	IVSAQSLAEDDVE	2	y5	1	14.55		light	16393	0.2328	14.58		1	DMSO
Data20190118 MM.wiff	20	2019-01-18 19:13:00	sp|Q9DCC8|TOM20_MOUSE	IVSAQSLAEDDVE	IVSAQSLAEDDVE	2	y5	1	14.58		light	21072	0.2441	14.58		1	DMSO
Data20190118 MM.wiff	21	2019-01-18 19:54:00	sp|Q9DCC8|TOM20_MOUSE	IVSAQSLAEDDVE	IVSAQSLAEDDVE	2	y5	1	14.56		light	14716	0.1935	14.61		1	DMSO
Data20190118 MM.wiff	22	2019-01-18 20:34:00	sp|Q9DCC8|TOM20_MOUSE	IVSAQSLAEDDVE	IVSAQSLAEDDVE	2	y5	1	14.58		light	29178	0.4042	14.55		1	DMSOQ1
Data20190118 MM.wiff	23	2019-01-18 21:15:00	sp|Q9DCC8|TOM20_MOUSE	IVSAQSLAEDDVE	IVSAQSLAEDDVE	2	y5	1	14.59		light	12175	0.1437	14.78		1	DMSOQ1
Data20190118 MM.wiff	24	2019-01-18 21:56:00	sp|Q9DCC8|TOM20_MOUSE	IVSAQSLAEDDVE	IVSAQSLAEDDVE	2	y5	1	14.55		light	28347	0.436	14.55		1	DMSOQ1
Data20190118 MM.wiff	25	2019-01-18 23:17:00	sp|Q9DCC8|TOM20_MOUSE	IVSAQSLAEDDVE	IVSAQSLAEDDVE	2	y5	1	14.58		light	14179	0.185	14.61		1	Statin
Data20190118 MM.wiff	26	2019-01-18 23:58:00	sp|Q9DCC8|TOM20_MOUSE	IVSAQSLAEDDVE	IVSAQSLAEDDVE	2	y5	1	14.57		light	11599	0.1749	14.63		1	Statin
Data20190118 MM.wiff	27	2019-01-19 00:39:00	sp|Q9DCC8|TOM20_MOUSE	IVSAQSLAEDDVE	IVSAQSLAEDDVE	2	y5	1	14.56		light	7193	0.1075	14.71		1	Statin
Data20190118 MM.wiff	28	2019-01-19 02:00:00	sp|Q9DCC8|TOM20_MOUSE	IVSAQSLAEDDVE	IVSAQSLAEDDVE	2	y5	1	14.6		light	7479	0.0829	14.34		1	StatinQ1
Data20190118 MM.wiff	29	2019-01-19 02:41:00	sp|Q9DCC8|TOM20_MOUSE	IVSAQSLAEDDVE	IVSAQSLAEDDVE	2	y5	1	14.67		light	6548	0.0807	14.51		1	StatinQ1
Data20190118 MM.wiff	30	2019-01-19 03:22:00	sp|Q9DCC8|TOM20_MOUSE	IVSAQSLAEDDVE	IVSAQSLAEDDVE	2	y5	1	14.6		light	11643	0.1717	14.58		1	StatinQ1
Data20190118 MM.wiff	19	2019-01-19 08:07:00	sp|Q9DCC8|TOM20_MOUSE	IVSAQSLAEDDVE	IVSAQSLAEDDVE	2	y5	1	14.61		light	12968	0.1916	14.57		2	DMSO
Data20190118 MM.wiff	20	2019-01-19 09:29:00	sp|Q9DCC8|TOM20_MOUSE	IVSAQSLAEDDVE	IVSAQSLAEDDVE	2	y5	1	14.63		light	7132	0.0968	14.63		2	DMSO
Data20190118 MM.wiff	21	2019-01-19 10:09:00	sp|Q9DCC8|TOM20_MOUSE	IVSAQSLAEDDVE	IVSAQSLAEDDVE	2	y5	1	14.56		light	26562	0.3537	14.61		2	DMSO
Data20190118 MM.wiff	22	2019-01-19 10:50:00	sp|Q9DCC8|TOM20_MOUSE	IVSAQSLAEDDVE	IVSAQSLAEDDVE	2	y5	1	14.58		light	14433	0.1971	14.71		2	DMSOQ1
Data20190118 MM.wiff	23	2019-01-19 11:31:00	sp|Q9DCC8|TOM20_MOUSE	IVSAQSLAEDDVE	IVSAQSLAEDDVE	2	y5	1	14.58		light	9645	0.1063	14.55		2	DMSOQ1
Data20190118 MM.wiff	24	2019-01-19 12:12:00	sp|Q9DCC8|TOM20_MOUSE	IVSAQSLAEDDVE	IVSAQSLAEDDVE	2	y5	1	14.57		light	23698	0.3072	14.53		2	DMSOQ1
Data20190118 MM.wiff	25	2019-01-19 13:33:00	sp|Q9DCC8|TOM20_MOUSE	IVSAQSLAEDDVE	IVSAQSLAEDDVE	2	y5	1	14.59		light	10508	0.1647	14.63		2	Statin
Data20190118 MM.wiff	26	2019-01-19 14:14:00	sp|Q9DCC8|TOM20_MOUSE	IVSAQSLAEDDVE	IVSAQSLAEDDVE	2	y5	1	14.58		light	19656	0.2897	14.95		2	Statin
Data20190118 MM.wiff	27	2019-01-19 14:55:00	sp|Q9DCC8|TOM20_MOUSE	IVSAQSLAEDDVE	IVSAQSLAEDDVE	2	y5	1	14.59		light	16476	0.2177	14.61		2	Statin
Data20190118 MM.wiff	29	2019-01-19 16:16:00	sp|Q9DCC8|TOM20_MOUSE	IVSAQSLAEDDVE	IVSAQSLAEDDVE	2	y5	1	14.7		light	352	0.0052	14.45		2	StatinQ1
Data20190118 MM.wiff	19	2019-01-18 17:52:00	sp|Q9DCC8|TOM20_MOUSE	IVSAQSLAEDDVE	IVSAQSLAEDDVE	2	b7	1	14.55		light	31810	0.2911	14.55		1	DMSO
Data20190118 MM.wiff	20	2019-01-18 19:13:00	sp|Q9DCC8|TOM20_MOUSE	IVSAQSLAEDDVE	IVSAQSLAEDDVE	2	b7	1	14.58		light	31793	0.3225	14.58		1	DMSO
Data20190118 MM.wiff	21	2019-01-18 19:54:00	sp|Q9DCC8|TOM20_MOUSE	IVSAQSLAEDDVE	IVSAQSLAEDDVE	2	b7	1	14.56		light	33329	0.3012	14.58		1	DMSO
Data20190118 MM.wiff	22	2019-01-18 20:34:00	sp|Q9DCC8|TOM20_MOUSE	IVSAQSLAEDDVE	IVSAQSLAEDDVE	2	b7	1	14.58		light	30695	0.3202	14.58		1	DMSOQ1
Data20190118 MM.wiff	23	2019-01-18 21:15:00	sp|Q9DCC8|TOM20_MOUSE	IVSAQSLAEDDVE	IVSAQSLAEDDVE	2	b7	1	14.59		light	26561	0.1743	14.61		1	DMSOQ1
Data20190118 MM.wiff	24	2019-01-18 21:56:00	sp|Q9DCC8|TOM20_MOUSE	IVSAQSLAEDDVE	IVSAQSLAEDDVE	2	b7	1	14.55		light	18081	0.2075	14.59		1	DMSOQ1
Data20190118 MM.wiff	25	2019-01-18 23:17:00	sp|Q9DCC8|TOM20_MOUSE	IVSAQSLAEDDVE	IVSAQSLAEDDVE	2	b7	1	14.58		light	31480	0.2377	14.58		1	Statin
Data20190118 MM.wiff	26	2019-01-18 23:58:00	sp|Q9DCC8|TOM20_MOUSE	IVSAQSLAEDDVE	IVSAQSLAEDDVE	2	b7	1	14.57		light	14738	0.1612	14.55		1	Statin
Data20190118 MM.wiff	27	2019-01-19 00:39:00	sp|Q9DCC8|TOM20_MOUSE	IVSAQSLAEDDVE	IVSAQSLAEDDVE	2	b7	1	14.56		light	18404	0.2512	14.58		1	Statin
Data20190118 MM.wiff	28	2019-01-19 02:00:00	sp|Q9DCC8|TOM20_MOUSE	IVSAQSLAEDDVE	IVSAQSLAEDDVE	2	b7	1	14.6		light	10750	0.0733	14.61		1	StatinQ1
Data20190118 MM.wiff	29	2019-01-19 02:41:00	sp|Q9DCC8|TOM20_MOUSE	IVSAQSLAEDDVE	IVSAQSLAEDDVE	2	b7	1	14.67		light	28450	0.2769	14.71		1	StatinQ1
Data20190118 MM.wiff	30	2019-01-19 03:22:00	sp|Q9DCC8|TOM20_MOUSE	IVSAQSLAEDDVE	IVSAQSLAEDDVE	2	b7	1	14.6		light	13821	0.1107	14.58		1	StatinQ1
Data20190118 MM.wiff	19	2019-01-19 08:07:00	sp|Q9DCC8|TOM20_MOUSE	IVSAQSLAEDDVE	IVSAQSLAEDDVE	2	b7	1	14.61		light	37609	0.268	14.61		2	DMSO
Data20190118 MM.wiff	20	2019-01-19 09:29:00	sp|Q9DCC8|TOM20_MOUSE	IVSAQSLAEDDVE	IVSAQSLAEDDVE	2	b7	1	14.63		light	21615	0.2035	14.63		2	DMSO
Data20190118 MM.wiff	21	2019-01-19 10:09:00	sp|Q9DCC8|TOM20_MOUSE	IVSAQSLAEDDVE	IVSAQSLAEDDVE	2	b7	1	14.56		light	33530	0.2808	14.58		2	DMSO
Data20190118 MM.wiff	22	2019-01-19 10:50:00	sp|Q9DCC8|TOM20_MOUSE	IVSAQSLAEDDVE	IVSAQSLAEDDVE	2	b7	1	14.58		light	41874	0.5196	14.58		2	DMSOQ1
Data20190118 MM.wiff	23	2019-01-19 11:31:00	sp|Q9DCC8|TOM20_MOUSE	IVSAQSLAEDDVE	IVSAQSLAEDDVE	2	b7	1	14.58		light	38021	0.4159	14.58		2	DMSOQ1
Data20190118 MM.wiff	24	2019-01-19 12:12:00	sp|Q9DCC8|TOM20_MOUSE	IVSAQSLAEDDVE	IVSAQSLAEDDVE	2	b7	1	14.57		light	36366	0.4004	14.57		2	DMSOQ1
Data20190118 MM.wiff	25	2019-01-19 13:33:00	sp|Q9DCC8|TOM20_MOUSE	IVSAQSLAEDDVE	IVSAQSLAEDDVE	2	b7	1	14.59		light	24043	0.2662	14.55		2	Statin
Data20190118 MM.wiff	26	2019-01-19 14:14:00	sp|Q9DCC8|TOM20_MOUSE	IVSAQSLAEDDVE	IVSAQSLAEDDVE	2	b7	1	14.58		light	31778	0.2598	14.58		2	Statin
Data20190118 MM.wiff	27	2019-01-19 14:55:00	sp|Q9DCC8|TOM20_MOUSE	IVSAQSLAEDDVE	IVSAQSLAEDDVE	2	b7	1	14.59		light	27754	0.2554	14.61		2	Statin
Data20190118 MM.wiff	29	2019-01-19 16:16:00	sp|Q9DCC8|TOM20_MOUSE	IVSAQSLAEDDVE	IVSAQSLAEDDVE	2	b7	1	14.7		light	13960	0.1002	14.58		2	StatinQ1
Data20190118 MM.wiff	19	2019-01-18 17:52:00	sp|Q9DCC8|TOM20_MOUSE	IVSAQSLAEDDVE	IVSAQSLAEDDVE	2	b8	1	14.55		light	11330	0.2013	14.55		1	DMSO
Data20190118 MM.wiff	20	2019-01-18 19:13:00	sp|Q9DCC8|TOM20_MOUSE	IVSAQSLAEDDVE	IVSAQSLAEDDVE	2	b8	1	14.58		light	8491	0.178	14.58		1	DMSO
Data20190118 MM.wiff	21	2019-01-18 19:54:00	sp|Q9DCC8|TOM20_MOUSE	IVSAQSLAEDDVE	IVSAQSLAEDDVE	2	b8	1	14.56		light	21139	0.2928	14.61		1	DMSO
Data20190118 MM.wiff	22	2019-01-18 20:34:00	sp|Q9DCC8|TOM20_MOUSE	IVSAQSLAEDDVE	IVSAQSLAEDDVE	2	b8	1	14.58		light	28454	0.46	14.55		1	DMSOQ1
Data20190118 MM.wiff	23	2019-01-18 21:15:00	sp|Q9DCC8|TOM20_MOUSE	IVSAQSLAEDDVE	IVSAQSLAEDDVE	2	b8	1	14.59		light	17639	0.2754	14.78		1	DMSOQ1
Data20190118 MM.wiff	24	2019-01-18 21:56:00	sp|Q9DCC8|TOM20_MOUSE	IVSAQSLAEDDVE	IVSAQSLAEDDVE	2	b8	1	14.55		light	22202	0.3165	14.55		1	DMSOQ1
Data20190118 MM.wiff	25	2019-01-18 23:17:00	sp|Q9DCC8|TOM20_MOUSE	IVSAQSLAEDDVE	IVSAQSLAEDDVE	2	b8	1	14.58		light	19509	0.2786	14.44		1	Statin
Data20190118 MM.wiff	26	2019-01-18 23:58:00	sp|Q9DCC8|TOM20_MOUSE	IVSAQSLAEDDVE	IVSAQSLAEDDVE	2	b8	1	14.57		light	24148	0.6093	14.55		1	Statin
Data20190118 MM.wiff	27	2019-01-19 00:39:00	sp|Q9DCC8|TOM20_MOUSE	IVSAQSLAEDDVE	IVSAQSLAEDDVE	2	b8	1	14.56		light	26591	0.4532	14.61		1	Statin
Data20190118 MM.wiff	28	2019-01-19 02:00:00	sp|Q9DCC8|TOM20_MOUSE	IVSAQSLAEDDVE	IVSAQSLAEDDVE	2	b8	1	14.6		light	3115	0.0522	14.58		1	StatinQ1
Data20190118 MM.wiff	29	2019-01-19 02:41:00	sp|Q9DCC8|TOM20_MOUSE	IVSAQSLAEDDVE	IVSAQSLAEDDVE	2	b8	1	14.67		light	7476	0.108	14.55		1	StatinQ1
Data20190118 MM.wiff	30	2019-01-19 03:22:00	sp|Q9DCC8|TOM20_MOUSE	IVSAQSLAEDDVE	IVSAQSLAEDDVE	2	b8	1	14.6		light	16407	0.2406	14.61		1	StatinQ1
Data20190118 MM.wiff	19	2019-01-19 08:07:00	sp|Q9DCC8|TOM20_MOUSE	IVSAQSLAEDDVE	IVSAQSLAEDDVE	2	b8	1	14.61		light	8638	0.1243	14.61		2	DMSO
Data20190118 MM.wiff	20	2019-01-19 09:29:00	sp|Q9DCC8|TOM20_MOUSE	IVSAQSLAEDDVE	IVSAQSLAEDDVE	2	b8	1	14.63		light	13272	0.1719	14.63		2	DMSO
Data20190118 MM.wiff	21	2019-01-19 10:09:00	sp|Q9DCC8|TOM20_MOUSE	IVSAQSLAEDDVE	IVSAQSLAEDDVE	2	b8	1	14.56		light	26244	0.5235	14.55		2	DMSO
Data20190118 MM.wiff	22	2019-01-19 10:50:00	sp|Q9DCC8|TOM20_MOUSE	IVSAQSLAEDDVE	IVSAQSLAEDDVE	2	b8	1	14.58		light	41987	0.5113	14.58		2	DMSOQ1
Data20190118 MM.wiff	23	2019-01-19 11:31:00	sp|Q9DCC8|TOM20_MOUSE	IVSAQSLAEDDVE	IVSAQSLAEDDVE	2	b8	1	14.58		light	26202	0.4553	14.78		2	DMSOQ1
Data20190118 MM.wiff	24	2019-01-19 12:12:00	sp|Q9DCC8|TOM20_MOUSE	IVSAQSLAEDDVE	IVSAQSLAEDDVE	2	b8	1	14.57		light	37531	0.3979	14.77		2	DMSOQ1
Data20190118 MM.wiff	25	2019-01-19 13:33:00	sp|Q9DCC8|TOM20_MOUSE	IVSAQSLAEDDVE	IVSAQSLAEDDVE	2	b8	1	14.59		light	15833	0.3333	14.63		2	Statin
Data20190118 MM.wiff	26	2019-01-19 14:14:00	sp|Q9DCC8|TOM20_MOUSE	IVSAQSLAEDDVE	IVSAQSLAEDDVE	2	b8	1	14.58		light	32589	0.5082	14.58		2	Statin
Data20190118 MM.wiff	27	2019-01-19 14:55:00	sp|Q9DCC8|TOM20_MOUSE	IVSAQSLAEDDVE	IVSAQSLAEDDVE	2	b8	1	14.59		light	21676	0.3557	14.81		2	Statin
Data20190118 MM.wiff	29	2019-01-19 16:16:00	sp|Q9DCC8|TOM20_MOUSE	IVSAQSLAEDDVE	IVSAQSLAEDDVE	2	b8	1	14.7		light	32107	0.3792	14.78		2	StatinQ1
Data20190118 MM.wiff	19	2019-01-18 17:52:00	sp|Q9DCC8|TOM20_MOUSE	IVSAQSLAEDDVE	IVSAQSLAEDDVE	2	y5	1	14.55		heavy	70414		14.55		1	DMSO
Data20190118 MM.wiff	20	2019-01-18 19:13:00	sp|Q9DCC8|TOM20_MOUSE	IVSAQSLAEDDVE	IVSAQSLAEDDVE	2	y5	1	14.58		heavy	86322		14.58		1	DMSO
Data20190118 MM.wiff	21	2019-01-18 19:54:00	sp|Q9DCC8|TOM20_MOUSE	IVSAQSLAEDDVE	IVSAQSLAEDDVE	2	y5	1	14.56		heavy	76065		14.55		1	DMSO
Data20190118 MM.wiff	22	2019-01-18 20:34:00	sp|Q9DCC8|TOM20_MOUSE	IVSAQSLAEDDVE	IVSAQSLAEDDVE	2	y5	1	14.58		heavy	72190		14.55		1	DMSOQ1
Data20190118 MM.wiff	23	2019-01-18 21:15:00	sp|Q9DCC8|TOM20_MOUSE	IVSAQSLAEDDVE	IVSAQSLAEDDVE	2	y5	1	14.59		heavy	84724		14.58		1	DMSOQ1
Data20190118 MM.wiff	24	2019-01-18 21:56:00	sp|Q9DCC8|TOM20_MOUSE	IVSAQSLAEDDVE	IVSAQSLAEDDVE	2	y5	1	14.55		heavy	65010		14.55		1	DMSOQ1
Data20190118 MM.wiff	25	2019-01-18 23:17:00	sp|Q9DCC8|TOM20_MOUSE	IVSAQSLAEDDVE	IVSAQSLAEDDVE	2	y5	1	14.58		heavy	76624		14.58		1	Statin
Data20190118 MM.wiff	26	2019-01-18 23:58:00	sp|Q9DCC8|TOM20_MOUSE	IVSAQSLAEDDVE	IVSAQSLAEDDVE	2	y5	1	14.57		heavy	66329		14.55		1	Statin
Data20190118 MM.wiff	27	2019-01-19 00:39:00	sp|Q9DCC8|TOM20_MOUSE	IVSAQSLAEDDVE	IVSAQSLAEDDVE	2	y5	1	14.56		heavy	66907		14.58		1	Statin
Data20190118 MM.wiff	28	2019-01-19 02:00:00	sp|Q9DCC8|TOM20_MOUSE	IVSAQSLAEDDVE	IVSAQSLAEDDVE	2	y5	1	14.6		heavy	90265		14.58		1	StatinQ1
Data20190118 MM.wiff	29	2019-01-19 02:41:00	sp|Q9DCC8|TOM20_MOUSE	IVSAQSLAEDDVE	IVSAQSLAEDDVE	2	y5	1	14.67		heavy	81140		14.59		1	StatinQ1
Data20190118 MM.wiff	30	2019-01-19 03:22:00	sp|Q9DCC8|TOM20_MOUSE	IVSAQSLAEDDVE	IVSAQSLAEDDVE	2	y5	1	14.6		heavy	67809		14.61		1	StatinQ1
Data20190118 MM.wiff	19	2019-01-19 08:07:00	sp|Q9DCC8|TOM20_MOUSE	IVSAQSLAEDDVE	IVSAQSLAEDDVE	2	y5	1	14.61		heavy	67672		14.61		2	DMSO
Data20190118 MM.wiff	20	2019-01-19 09:29:00	sp|Q9DCC8|TOM20_MOUSE	IVSAQSLAEDDVE	IVSAQSLAEDDVE	2	y5	1	14.63		heavy	73714		14.63		2	DMSO
Data20190118 MM.wiff	21	2019-01-19 10:09:00	sp|Q9DCC8|TOM20_MOUSE	IVSAQSLAEDDVE	IVSAQSLAEDDVE	2	y5	1	14.56		heavy	75089		14.58		2	DMSO
Data20190118 MM.wiff	22	2019-01-19 10:50:00	sp|Q9DCC8|TOM20_MOUSE	IVSAQSLAEDDVE	IVSAQSLAEDDVE	2	y5	1	14.58		heavy	73226		14.58		2	DMSOQ1
Data20190118 MM.wiff	23	2019-01-19 11:31:00	sp|Q9DCC8|TOM20_MOUSE	IVSAQSLAEDDVE	IVSAQSLAEDDVE	2	y5	1	14.58		heavy	90775		14.61		2	DMSOQ1
Data20190118 MM.wiff	24	2019-01-19 12:12:00	sp|Q9DCC8|TOM20_MOUSE	IVSAQSLAEDDVE	IVSAQSLAEDDVE	2	y5	1	14.57		heavy	77139		14.57		2	DMSOQ1
Data20190118 MM.wiff	25	2019-01-19 13:33:00	sp|Q9DCC8|TOM20_MOUSE	IVSAQSLAEDDVE	IVSAQSLAEDDVE	2	y5	1	14.59		heavy	63813		14.55		2	Statin
Data20190118 MM.wiff	26	2019-01-19 14:14:00	sp|Q9DCC8|TOM20_MOUSE	IVSAQSLAEDDVE	IVSAQSLAEDDVE	2	y5	1	14.58		heavy	67842		14.58		2	Statin
Data20190118 MM.wiff	27	2019-01-19 14:55:00	sp|Q9DCC8|TOM20_MOUSE	IVSAQSLAEDDVE	IVSAQSLAEDDVE	2	y5	1	14.59		heavy	75687		14.57		2	Statin
Data20190118 MM.wiff	29	2019-01-19 16:16:00	sp|Q9DCC8|TOM20_MOUSE	IVSAQSLAEDDVE	IVSAQSLAEDDVE	2	y5	1	14.7		heavy	67499		14.58		2	StatinQ1
Data20190118 MM.wiff	19	2019-01-18 17:52:00	sp|Q9DCC8|TOM20_MOUSE	IVSAQSLAEDDVE	IVSAQSLAEDDVE	2	b7	1	14.55		heavy	109274		14.55		1	DMSO
Data20190118 MM.wiff	20	2019-01-18 19:13:00	sp|Q9DCC8|TOM20_MOUSE	IVSAQSLAEDDVE	IVSAQSLAEDDVE	2	b7	1	14.58		heavy	98580		14.58		1	DMSO
Data20190118 MM.wiff	21	2019-01-18 19:54:00	sp|Q9DCC8|TOM20_MOUSE	IVSAQSLAEDDVE	IVSAQSLAEDDVE	2	b7	1	14.56		heavy	110642		14.55		1	DMSO
Data20190118 MM.wiff	22	2019-01-18 20:34:00	sp|Q9DCC8|TOM20_MOUSE	IVSAQSLAEDDVE	IVSAQSLAEDDVE	2	b7	1	14.58		heavy	95850		14.58		1	DMSOQ1
Data20190118 MM.wiff	23	2019-01-18 21:15:00	sp|Q9DCC8|TOM20_MOUSE	IVSAQSLAEDDVE	IVSAQSLAEDDVE	2	b7	1	14.59		heavy	152379		14.58		1	DMSOQ1
Data20190118 MM.wiff	24	2019-01-18 21:56:00	sp|Q9DCC8|TOM20_MOUSE	IVSAQSLAEDDVE	IVSAQSLAEDDVE	2	b7	1	14.55		heavy	87151		14.55		1	DMSOQ1
Data20190118 MM.wiff	25	2019-01-18 23:17:00	sp|Q9DCC8|TOM20_MOUSE	IVSAQSLAEDDVE	IVSAQSLAEDDVE	2	b7	1	14.58		heavy	132459		14.58		1	Statin
Data20190118 MM.wiff	26	2019-01-18 23:58:00	sp|Q9DCC8|TOM20_MOUSE	IVSAQSLAEDDVE	IVSAQSLAEDDVE	2	b7	1	14.57		heavy	91406		14.59		1	Statin
Data20190118 MM.wiff	27	2019-01-19 00:39:00	sp|Q9DCC8|TOM20_MOUSE	IVSAQSLAEDDVE	IVSAQSLAEDDVE	2	b7	1	14.56		heavy	73268		14.55		1	Statin
Data20190118 MM.wiff	28	2019-01-19 02:00:00	sp|Q9DCC8|TOM20_MOUSE	IVSAQSLAEDDVE	IVSAQSLAEDDVE	2	b7	1	14.6		heavy	146674		14.58		1	StatinQ1
Data20190118 MM.wiff	29	2019-01-19 02:41:00	sp|Q9DCC8|TOM20_MOUSE	IVSAQSLAEDDVE	IVSAQSLAEDDVE	2	b7	1	14.67		heavy	102761		14.63		1	StatinQ1
Data20190118 MM.wiff	30	2019-01-19 03:22:00	sp|Q9DCC8|TOM20_MOUSE	IVSAQSLAEDDVE	IVSAQSLAEDDVE	2	b7	1	14.6		heavy	124882		14.58		1	StatinQ1
Data20190118 MM.wiff	19	2019-01-19 08:07:00	sp|Q9DCC8|TOM20_MOUSE	IVSAQSLAEDDVE	IVSAQSLAEDDVE	2	b7	1	14.61		heavy	140327		14.61		2	DMSO
Data20190118 MM.wiff	20	2019-01-19 09:29:00	sp|Q9DCC8|TOM20_MOUSE	IVSAQSLAEDDVE	IVSAQSLAEDDVE	2	b7	1	14.63		heavy	106198		14.63		2	DMSO
Data20190118 MM.wiff	21	2019-01-19 10:09:00	sp|Q9DCC8|TOM20_MOUSE	IVSAQSLAEDDVE	IVSAQSLAEDDVE	2	b7	1	14.56		heavy	119408		14.55		2	DMSO
Data20190118 MM.wiff	22	2019-01-19 10:50:00	sp|Q9DCC8|TOM20_MOUSE	IVSAQSLAEDDVE	IVSAQSLAEDDVE	2	b7	1	14.58		heavy	80590		14.58		2	DMSOQ1
Data20190118 MM.wiff	23	2019-01-19 11:31:00	sp|Q9DCC8|TOM20_MOUSE	IVSAQSLAEDDVE	IVSAQSLAEDDVE	2	b7	1	14.58		heavy	91420		14.58		2	DMSOQ1
Data20190118 MM.wiff	24	2019-01-19 12:12:00	sp|Q9DCC8|TOM20_MOUSE	IVSAQSLAEDDVE	IVSAQSLAEDDVE	2	b7	1	14.57		heavy	90836		14.57		2	DMSOQ1
Data20190118 MM.wiff	25	2019-01-19 13:33:00	sp|Q9DCC8|TOM20_MOUSE	IVSAQSLAEDDVE	IVSAQSLAEDDVE	2	b7	1	14.59		heavy	90319		14.55		2	Statin
Data20190118 MM.wiff	26	2019-01-19 14:14:00	sp|Q9DCC8|TOM20_MOUSE	IVSAQSLAEDDVE	IVSAQSLAEDDVE	2	b7	1	14.58		heavy	122315		14.58		2	Statin
Data20190118 MM.wiff	27	2019-01-19 14:55:00	sp|Q9DCC8|TOM20_MOUSE	IVSAQSLAEDDVE	IVSAQSLAEDDVE	2	b7	1	14.59		heavy	108684		14.57		2	Statin
Data20190118 MM.wiff	29	2019-01-19 16:16:00	sp|Q9DCC8|TOM20_MOUSE	IVSAQSLAEDDVE	IVSAQSLAEDDVE	2	b7	1	14.7		heavy	139371		14.61		2	StatinQ1
Data20190118 MM.wiff	19	2019-01-18 17:52:00	sp|Q9DCC8|TOM20_MOUSE	IVSAQSLAEDDVE	IVSAQSLAEDDVE	2	b8	1	14.55		heavy	56295		14.58		1	DMSO
Data20190118 MM.wiff	20	2019-01-18 19:13:00	sp|Q9DCC8|TOM20_MOUSE	IVSAQSLAEDDVE	IVSAQSLAEDDVE	2	b8	1	14.58		heavy	47716		14.65		1	DMSO
Data20190118 MM.wiff	21	2019-01-18 19:54:00	sp|Q9DCC8|TOM20_MOUSE	IVSAQSLAEDDVE	IVSAQSLAEDDVE	2	b8	1	14.56		heavy	72195		14.58		1	DMSO
Data20190118 MM.wiff	22	2019-01-18 20:34:00	sp|Q9DCC8|TOM20_MOUSE	IVSAQSLAEDDVE	IVSAQSLAEDDVE	2	b8	1	14.58		heavy	61851		14.61		1	DMSOQ1
Data20190118 MM.wiff	23	2019-01-18 21:15:00	sp|Q9DCC8|TOM20_MOUSE	IVSAQSLAEDDVE	IVSAQSLAEDDVE	2	b8	1	14.59		heavy	64048		14.58		1	DMSOQ1
Data20190118 MM.wiff	24	2019-01-18 21:56:00	sp|Q9DCC8|TOM20_MOUSE	IVSAQSLAEDDVE	IVSAQSLAEDDVE	2	b8	1	14.55		heavy	70147		14.55		1	DMSOQ1
Data20190118 MM.wiff	25	2019-01-18 23:17:00	sp|Q9DCC8|TOM20_MOUSE	IVSAQSLAEDDVE	IVSAQSLAEDDVE	2	b8	1	14.58		heavy	70028		14.58		1	Statin
Data20190118 MM.wiff	26	2019-01-18 23:58:00	sp|Q9DCC8|TOM20_MOUSE	IVSAQSLAEDDVE	IVSAQSLAEDDVE	2	b8	1	14.57		heavy	39635		14.59		1	Statin
Data20190118 MM.wiff	27	2019-01-19 00:39:00	sp|Q9DCC8|TOM20_MOUSE	IVSAQSLAEDDVE	IVSAQSLAEDDVE	2	b8	1	14.56		heavy	58674		14.55		1	Statin
Data20190118 MM.wiff	28	2019-01-19 02:00:00	sp|Q9DCC8|TOM20_MOUSE	IVSAQSLAEDDVE	IVSAQSLAEDDVE	2	b8	1	14.6		heavy	59709		14.58		1	StatinQ1
Data20190118 MM.wiff	29	2019-01-19 02:41:00	sp|Q9DCC8|TOM20_MOUSE	IVSAQSLAEDDVE	IVSAQSLAEDDVE	2	b8	1	14.67		heavy	69235		14.63		1	StatinQ1
Data20190118 MM.wiff	30	2019-01-19 03:22:00	sp|Q9DCC8|TOM20_MOUSE	IVSAQSLAEDDVE	IVSAQSLAEDDVE	2	b8	1	14.6		heavy	68203		14.58		1	StatinQ1
Data20190118 MM.wiff	19	2019-01-19 08:07:00	sp|Q9DCC8|TOM20_MOUSE	IVSAQSLAEDDVE	IVSAQSLAEDDVE	2	b8	1	14.61		heavy	69512		14.57		2	DMSO
Data20190118 MM.wiff	20	2019-01-19 09:29:00	sp|Q9DCC8|TOM20_MOUSE	IVSAQSLAEDDVE	IVSAQSLAEDDVE	2	b8	1	14.63		heavy	77220		14.63		2	DMSO
Data20190118 MM.wiff	21	2019-01-19 10:09:00	sp|Q9DCC8|TOM20_MOUSE	IVSAQSLAEDDVE	IVSAQSLAEDDVE	2	b8	1	14.56		heavy	50128		14.58		2	DMSO
Data20190118 MM.wiff	22	2019-01-19 10:50:00	sp|Q9DCC8|TOM20_MOUSE	IVSAQSLAEDDVE	IVSAQSLAEDDVE	2	b8	1	14.58		heavy	82119		14.58		2	DMSOQ1
Data20190118 MM.wiff	23	2019-01-19 11:31:00	sp|Q9DCC8|TOM20_MOUSE	IVSAQSLAEDDVE	IVSAQSLAEDDVE	2	b8	1	14.58		heavy	57551		14.58		2	DMSOQ1
Data20190118 MM.wiff	24	2019-01-19 12:12:00	sp|Q9DCC8|TOM20_MOUSE	IVSAQSLAEDDVE	IVSAQSLAEDDVE	2	b8	1	14.57		heavy	94333		14.61		2	DMSOQ1
Data20190118 MM.wiff	25	2019-01-19 13:33:00	sp|Q9DCC8|TOM20_MOUSE	IVSAQSLAEDDVE	IVSAQSLAEDDVE	2	b8	1	14.59		heavy	47504		14.67		2	Statin
Data20190118 MM.wiff	26	2019-01-19 14:14:00	sp|Q9DCC8|TOM20_MOUSE	IVSAQSLAEDDVE	IVSAQSLAEDDVE	2	b8	1	14.58		heavy	64131		14.58		2	Statin
Data20190118 MM.wiff	27	2019-01-19 14:55:00	sp|Q9DCC8|TOM20_MOUSE	IVSAQSLAEDDVE	IVSAQSLAEDDVE	2	b8	1	14.59		heavy	60938		14.61		2	Statin
Data20190118 MM.wiff	29	2019-01-19 16:16:00	sp|Q9DCC8|TOM20_MOUSE	IVSAQSLAEDDVE	IVSAQSLAEDDVE	2	b8	1	14.7		heavy	84668		14.61		2	StatinQ1
Data20190118 MM.wiff	19	2019-01-18 17:52:00	sp|Q9DCX2|ATP5H_MOUSE	SWNETFHAR	SWNETFHAR	2	y7	1	12.42		light	67143	0.2101	12.44		1	DMSO
Data20190118 MM.wiff	20	2019-01-18 19:13:00	sp|Q9DCX2|ATP5H_MOUSE	SWNETFHAR	SWNETFHAR	2	y7	1	12.44		light	30919	0.1952	12.44		1	DMSO
Data20190118 MM.wiff	21	2019-01-18 19:54:00	sp|Q9DCX2|ATP5H_MOUSE	SWNETFHAR	SWNETFHAR	2	y7	1	12.44		light	151891	0.4854	12.44		1	DMSO
Data20190118 MM.wiff	22	2019-01-18 20:34:00	sp|Q9DCX2|ATP5H_MOUSE	SWNETFHAR	SWNETFHAR	2	y7	1	12.44		light	119772	0.3811	12.44		1	DMSOQ1
Data20190118 MM.wiff	23	2019-01-18 21:15:00	sp|Q9DCX2|ATP5H_MOUSE	SWNETFHAR	SWNETFHAR	2	y7	1	12.45		light	110560	0.3158	12.47		1	DMSOQ1
Data20190118 MM.wiff	24	2019-01-18 21:56:00	sp|Q9DCX2|ATP5H_MOUSE	SWNETFHAR	SWNETFHAR	2	y7	1	12.45		light	125964	0.4011	12.46		1	DMSOQ1
Data20190118 MM.wiff	25	2019-01-18 23:17:00	sp|Q9DCX2|ATP5H_MOUSE	SWNETFHAR	SWNETFHAR	2	y7	1	12.47		light	64603	0.1947	12.47		1	Statin
Data20190118 MM.wiff	26	2019-01-18 23:58:00	sp|Q9DCX2|ATP5H_MOUSE	SWNETFHAR	SWNETFHAR	2	y7	1	12.45		light	63886	0.1895	12.47		1	Statin
Data20190118 MM.wiff	27	2019-01-19 00:39:00	sp|Q9DCX2|ATP5H_MOUSE	SWNETFHAR	SWNETFHAR	2	y7	1	12.45		light	51027	0.1549	12.46		1	Statin
Data20190118 MM.wiff	28	2019-01-19 02:00:00	sp|Q9DCX2|ATP5H_MOUSE	SWNETFHAR	SWNETFHAR	2	y7	1	12.44		light	4670	0.0936	12.6		1	StatinQ1
Data20190118 MM.wiff	29	2019-01-19 02:41:00	sp|Q9DCX2|ATP5H_MOUSE	SWNETFHAR	SWNETFHAR	2	y7	1	12.46		light	26973	0.0776	12.46		1	StatinQ1
Data20190118 MM.wiff	30	2019-01-19 03:22:00	sp|Q9DCX2|ATP5H_MOUSE	SWNETFHAR	SWNETFHAR	2	y7	1	12.47		light	32171	0.0904	12.47		1	StatinQ1
Data20190118 MM.wiff	19	2019-01-19 08:07:00	sp|Q9DCX2|ATP5H_MOUSE	SWNETFHAR	SWNETFHAR	2	y7	1	12.44		light	64505	0.2196	12.44		2	DMSO
Data20190118 MM.wiff	20	2019-01-19 09:29:00	sp|Q9DCX2|ATP5H_MOUSE	SWNETFHAR	SWNETFHAR	2	y7	1	12.45		light	23199	0.142	12.47		2	DMSO
Data20190118 MM.wiff	21	2019-01-19 10:09:00	sp|Q9DCX2|ATP5H_MOUSE	SWNETFHAR	SWNETFHAR	2	y7	1	12.45		light	134753	0.4298	12.47		2	DMSO
Data20190118 MM.wiff	22	2019-01-19 10:50:00	sp|Q9DCX2|ATP5H_MOUSE	SWNETFHAR	SWNETFHAR	2	y7	1	12.44		light	138041	0.4349	12.44		2	DMSOQ1
Data20190118 MM.wiff	23	2019-01-19 11:31:00	sp|Q9DCX2|ATP5H_MOUSE	SWNETFHAR	SWNETFHAR	2	y7	1	12.45		light	101988	0.3208	12.47		2	DMSOQ1
Data20190118 MM.wiff	24	2019-01-19 12:12:00	sp|Q9DCX2|ATP5H_MOUSE	SWNETFHAR	SWNETFHAR	2	y7	1	12.44		light	88023	0.2501	12.44		2	DMSOQ1
Data20190118 MM.wiff	25	2019-01-19 13:33:00	sp|Q9DCX2|ATP5H_MOUSE	SWNETFHAR	SWNETFHAR	2	y7	1	12.44		light	82957	0.2087	12.44		2	Statin
Data20190118 MM.wiff	26	2019-01-19 14:14:00	sp|Q9DCX2|ATP5H_MOUSE	SWNETFHAR	SWNETFHAR	2	y7	1	12.44		light	61614	0.1728	12.44		2	Statin
Data20190118 MM.wiff	27	2019-01-19 14:55:00	sp|Q9DCX2|ATP5H_MOUSE	SWNETFHAR	SWNETFHAR	2	y7	1	12.47		light	64379	0.1922	12.47		2	Statin
Data20190118 MM.wiff	29	2019-01-19 16:16:00	sp|Q9DCX2|ATP5H_MOUSE	SWNETFHAR	SWNETFHAR	2	y7	1	12.45		light	30109	0.0813	12.44		2	StatinQ1
Data20190118 MM.wiff	19	2019-01-18 17:52:00	sp|Q9DCX2|ATP5H_MOUSE	SWNETFHAR	SWNETFHAR	2	y6	1	12.42		light	95448		12.41		1	DMSO
Data20190118 MM.wiff	20	2019-01-18 19:13:00	sp|Q9DCX2|ATP5H_MOUSE	SWNETFHAR	SWNETFHAR	2	y6	1	12.44		light	92132		12.42		1	DMSO
Data20190118 MM.wiff	21	2019-01-18 19:54:00	sp|Q9DCX2|ATP5H_MOUSE	SWNETFHAR	SWNETFHAR	2	y6	1	12.44		light	138066		12.42		1	DMSO
Data20190118 MM.wiff	22	2019-01-18 20:34:00	sp|Q9DCX2|ATP5H_MOUSE	SWNETFHAR	SWNETFHAR	2	y6	1	12.44		light	71666		12.41		1	DMSOQ1
Data20190118 MM.wiff	23	2019-01-18 21:15:00	sp|Q9DCX2|ATP5H_MOUSE	SWNETFHAR	SWNETFHAR	2	y6	1	12.45		light	108558		12.47		1	DMSOQ1
Data20190118 MM.wiff	24	2019-01-18 21:56:00	sp|Q9DCX2|ATP5H_MOUSE	SWNETFHAR	SWNETFHAR	2	y6	1	12.45		light	71927		12.42		1	DMSOQ1
Data20190118 MM.wiff	25	2019-01-18 23:17:00	sp|Q9DCX2|ATP5H_MOUSE	SWNETFHAR	SWNETFHAR	2	y6	1	12.47		light	50605		12.44		1	Statin
Data20190118 MM.wiff	26	2019-01-18 23:58:00	sp|Q9DCX2|ATP5H_MOUSE	SWNETFHAR	SWNETFHAR	2	y6	1	12.45		light	21022		12.44		1	Statin
Data20190118 MM.wiff	27	2019-01-19 00:39:00	sp|Q9DCX2|ATP5H_MOUSE	SWNETFHAR	SWNETFHAR	2	y6	1	12.45		light	32404		12.46		1	Statin
Data20190118 MM.wiff	28	2019-01-19 02:00:00	sp|Q9DCX2|ATP5H_MOUSE	SWNETFHAR	SWNETFHAR	2	y6	1	12.44		light	9546		12.41		1	StatinQ1
Data20190118 MM.wiff	29	2019-01-19 02:41:00	sp|Q9DCX2|ATP5H_MOUSE	SWNETFHAR	SWNETFHAR	2	y6	1	12.46		light	19301		12.44		1	StatinQ1
Data20190118 MM.wiff	30	2019-01-19 03:22:00	sp|Q9DCX2|ATP5H_MOUSE	SWNETFHAR	SWNETFHAR	2	y6	1	12.47		light	3232		12.44		1	StatinQ1
Data20190118 MM.wiff	19	2019-01-19 08:07:00	sp|Q9DCX2|ATP5H_MOUSE	SWNETFHAR	SWNETFHAR	2	y6	1	12.44		light	85482		12.44		2	DMSO
Data20190118 MM.wiff	20	2019-01-19 09:29:00	sp|Q9DCX2|ATP5H_MOUSE	SWNETFHAR	SWNETFHAR	2	y6	1	12.45		light	73746		12.44		2	DMSO
Data20190118 MM.wiff	21	2019-01-19 10:09:00	sp|Q9DCX2|ATP5H_MOUSE	SWNETFHAR	SWNETFHAR	2	y6	1	12.45		light	110170		12.41		2	DMSO
Data20190118 MM.wiff	22	2019-01-19 10:50:00	sp|Q9DCX2|ATP5H_MOUSE	SWNETFHAR	SWNETFHAR	2	y6	1	12.44		light	64104		12.44		2	DMSOQ1
Data20190118 MM.wiff	23	2019-01-19 11:31:00	sp|Q9DCX2|ATP5H_MOUSE	SWNETFHAR	SWNETFHAR	2	y6	1	12.45		light	79259		12.44		2	DMSOQ1
Data20190118 MM.wiff	24	2019-01-19 12:12:00	sp|Q9DCX2|ATP5H_MOUSE	SWNETFHAR	SWNETFHAR	2	y6	1	12.44		light	67564		12.41		2	DMSOQ1
Data20190118 MM.wiff	25	2019-01-19 13:33:00	sp|Q9DCX2|ATP5H_MOUSE	SWNETFHAR	SWNETFHAR	2	y6	1	12.44		light	35886		12.44		2	Statin
Data20190118 MM.wiff	26	2019-01-19 14:14:00	sp|Q9DCX2|ATP5H_MOUSE	SWNETFHAR	SWNETFHAR	2	y6	1	12.44		light	32654		12.42		2	Statin
Data20190118 MM.wiff	27	2019-01-19 14:55:00	sp|Q9DCX2|ATP5H_MOUSE	SWNETFHAR	SWNETFHAR	2	y6	1	12.47		light	42056		12.44		2	Statin
Data20190118 MM.wiff	29	2019-01-19 16:16:00	sp|Q9DCX2|ATP5H_MOUSE	SWNETFHAR	SWNETFHAR	2	y6	1	12.45		light	21770		12.44		2	StatinQ1
Data20190118 MM.wiff	19	2019-01-18 17:52:00	sp|Q9DCX2|ATP5H_MOUSE	SWNETFHAR	SWNETFHAR	2	y5	1	12.42		light	43966	0.2138	12.44		1	DMSO
Data20190118 MM.wiff	20	2019-01-18 19:13:00	sp|Q9DCX2|ATP5H_MOUSE	SWNETFHAR	SWNETFHAR	2	y5	1	12.44		light	7142	0.0809	12.44		1	DMSO
Data20190118 MM.wiff	21	2019-01-18 19:54:00	sp|Q9DCX2|ATP5H_MOUSE	SWNETFHAR	SWNETFHAR	2	y5	1	12.44		light	99441	0.4078	12.44		1	DMSO
Data20190118 MM.wiff	22	2019-01-18 20:34:00	sp|Q9DCX2|ATP5H_MOUSE	SWNETFHAR	SWNETFHAR	2	y5	1	12.44		light	50222	0.2314	12.44		1	DMSOQ1
Data20190118 MM.wiff	23	2019-01-18 21:15:00	sp|Q9DCX2|ATP5H_MOUSE	SWNETFHAR	SWNETFHAR	2	y5	1	12.45		light	80702	0.299	12.47		1	DMSOQ1
Data20190118 MM.wiff	24	2019-01-18 21:56:00	sp|Q9DCX2|ATP5H_MOUSE	SWNETFHAR	SWNETFHAR	2	y5	1	12.45		light	70980	0.3367	12.44		1	DMSOQ1
Data20190118 MM.wiff	25	2019-01-18 23:17:00	sp|Q9DCX2|ATP5H_MOUSE	SWNETFHAR	SWNETFHAR	2	y5	1	12.47		light	25183	0.106	12.47		1	Statin
Data20190118 MM.wiff	26	2019-01-18 23:58:00	sp|Q9DCX2|ATP5H_MOUSE	SWNETFHAR	SWNETFHAR	2	y5	1	12.45		light	37312	0.1525	12.47		1	Statin
Data20190118 MM.wiff	27	2019-01-19 00:39:00	sp|Q9DCX2|ATP5H_MOUSE	SWNETFHAR	SWNETFHAR	2	y5	1	12.45		light	35123	0.1442	12.44		1	Statin
Data20190118 MM.wiff	28	2019-01-19 02:00:00	sp|Q9DCX2|ATP5H_MOUSE	SWNETFHAR	SWNETFHAR	2	y5	1	12.44		light	2582	0.0507	12.6		1	StatinQ1
Data20190118 MM.wiff	29	2019-01-19 02:41:00	sp|Q9DCX2|ATP5H_MOUSE	SWNETFHAR	SWNETFHAR	2	y5	1	12.46		light	21240	0.0835	12.46		1	StatinQ1
Data20190118 MM.wiff	30	2019-01-19 03:22:00	sp|Q9DCX2|ATP5H_MOUSE	SWNETFHAR	SWNETFHAR	2	y5	1	12.47		light	11702	0.0469	12.49		1	StatinQ1
Data20190118 MM.wiff	19	2019-01-19 08:07:00	sp|Q9DCX2|ATP5H_MOUSE	SWNETFHAR	SWNETFHAR	2	y5	1	12.44		light	49953	0.2197	12.46		2	DMSO
Data20190118 MM.wiff	20	2019-01-19 09:29:00	sp|Q9DCX2|ATP5H_MOUSE	SWNETFHAR	SWNETFHAR	2	y5	1	12.45		light	19099	0.1743	12.47		2	DMSO
Data20190118 MM.wiff	21	2019-01-19 10:09:00	sp|Q9DCX2|ATP5H_MOUSE	SWNETFHAR	SWNETFHAR	2	y5	1	12.45		light	85488	0.351	12.44		2	DMSO
Data20190118 MM.wiff	22	2019-01-19 10:50:00	sp|Q9DCX2|ATP5H_MOUSE	SWNETFHAR	SWNETFHAR	2	y5	1	12.44		light	89245	0.3997	12.44		2	DMSOQ1
Data20190118 MM.wiff	23	2019-01-19 11:31:00	sp|Q9DCX2|ATP5H_MOUSE	SWNETFHAR	SWNETFHAR	2	y5	1	12.45		light	58398	0.2627	12.44		2	DMSOQ1
Data20190118 MM.wiff	24	2019-01-19 12:12:00	sp|Q9DCX2|ATP5H_MOUSE	SWNETFHAR	SWNETFHAR	2	y5	1	12.44		light	44782	0.2205	12.44		2	DMSOQ1
Data20190118 MM.wiff	25	2019-01-19 13:33:00	sp|Q9DCX2|ATP5H_MOUSE	SWNETFHAR	SWNETFHAR	2	y5	1	12.44		light	39897	0.1644	12.47		2	Statin
Data20190118 MM.wiff	26	2019-01-19 14:14:00	sp|Q9DCX2|ATP5H_MOUSE	SWNETFHAR	SWNETFHAR	2	y5	1	12.44		light	26356	0.1194	12.44		2	Statin
Data20190118 MM.wiff	27	2019-01-19 14:55:00	sp|Q9DCX2|ATP5H_MOUSE	SWNETFHAR	SWNETFHAR	2	y5	1	12.47		light	31873	0.1465	12.47		2	Statin
Data20190118 MM.wiff	29	2019-01-19 16:16:00	sp|Q9DCX2|ATP5H_MOUSE	SWNETFHAR	SWNETFHAR	2	y5	1	12.45		light	9278	0.0355	12.46		2	StatinQ1
Data20190118 MM.wiff	19	2019-01-18 17:52:00	sp|Q9DCX2|ATP5H_MOUSE	SWNETFHAR	SWNETFHAR	2	y7	1	12.42		heavy	319532		12.44		1	DMSO
Data20190118 MM.wiff	20	2019-01-18 19:13:00	sp|Q9DCX2|ATP5H_MOUSE	SWNETFHAR	SWNETFHAR	2	y7	1	12.44		heavy	158424		12.47		1	DMSO
Data20190118 MM.wiff	21	2019-01-18 19:54:00	sp|Q9DCX2|ATP5H_MOUSE	SWNETFHAR	SWNETFHAR	2	y7	1	12.44		heavy	312895		12.44		1	DMSO
Data20190118 MM.wiff	22	2019-01-18 20:34:00	sp|Q9DCX2|ATP5H_MOUSE	SWNETFHAR	SWNETFHAR	2	y7	1	12.44		heavy	314245		12.44		1	DMSOQ1
Data20190118 MM.wiff	23	2019-01-18 21:15:00	sp|Q9DCX2|ATP5H_MOUSE	SWNETFHAR	SWNETFHAR	2	y7	1	12.45		heavy	350143		12.44		1	DMSOQ1
Data20190118 MM.wiff	24	2019-01-18 21:56:00	sp|Q9DCX2|ATP5H_MOUSE	SWNETFHAR	SWNETFHAR	2	y7	1	12.45		heavy	314072		12.44		1	DMSOQ1
Data20190118 MM.wiff	25	2019-01-18 23:17:00	sp|Q9DCX2|ATP5H_MOUSE	SWNETFHAR	SWNETFHAR	2	y7	1	12.47		heavy	331871		12.47		1	Statin
Data20190118 MM.wiff	26	2019-01-18 23:58:00	sp|Q9DCX2|ATP5H_MOUSE	SWNETFHAR	SWNETFHAR	2	y7	1	12.45		heavy	337071		12.44		1	Statin
Data20190118 MM.wiff	27	2019-01-19 00:39:00	sp|Q9DCX2|ATP5H_MOUSE	SWNETFHAR	SWNETFHAR	2	y7	1	12.45		heavy	329335		12.44		1	Statin
Data20190118 MM.wiff	28	2019-01-19 02:00:00	sp|Q9DCX2|ATP5H_MOUSE	SWNETFHAR	SWNETFHAR	2	y7	1	12.44		heavy	49890		12.47		1	StatinQ1
Data20190118 MM.wiff	29	2019-01-19 02:41:00	sp|Q9DCX2|ATP5H_MOUSE	SWNETFHAR	SWNETFHAR	2	y7	1	12.46		heavy	347514		12.46		1	StatinQ1
Data20190118 MM.wiff	30	2019-01-19 03:22:00	sp|Q9DCX2|ATP5H_MOUSE	SWNETFHAR	SWNETFHAR	2	y7	1	12.47		heavy	355994		12.47		1	StatinQ1
Data20190118 MM.wiff	19	2019-01-19 08:07:00	sp|Q9DCX2|ATP5H_MOUSE	SWNETFHAR	SWNETFHAR	2	y7	1	12.44		heavy	293743		12.44		2	DMSO
Data20190118 MM.wiff	20	2019-01-19 09:29:00	sp|Q9DCX2|ATP5H_MOUSE	SWNETFHAR	SWNETFHAR	2	y7	1	12.45		heavy	163364		12.47		2	DMSO
Data20190118 MM.wiff	21	2019-01-19 10:09:00	sp|Q9DCX2|ATP5H_MOUSE	SWNETFHAR	SWNETFHAR	2	y7	1	12.45		heavy	313527		12.44		2	DMSO
Data20190118 MM.wiff	22	2019-01-19 10:50:00	sp|Q9DCX2|ATP5H_MOUSE	SWNETFHAR	SWNETFHAR	2	y7	1	12.44		heavy	317393		12.44		2	DMSOQ1
Data20190118 MM.wiff	23	2019-01-19 11:31:00	sp|Q9DCX2|ATP5H_MOUSE	SWNETFHAR	SWNETFHAR	2	y7	1	12.45		heavy	317935		12.44		2	DMSOQ1
Data20190118 MM.wiff	24	2019-01-19 12:12:00	sp|Q9DCX2|ATP5H_MOUSE	SWNETFHAR	SWNETFHAR	2	y7	1	12.44		heavy	351982		12.44		2	DMSOQ1
Data20190118 MM.wiff	25	2019-01-19 13:33:00	sp|Q9DCX2|ATP5H_MOUSE	SWNETFHAR	SWNETFHAR	2	y7	1	12.44		heavy	397547		12.44		2	Statin
Data20190118 MM.wiff	26	2019-01-19 14:14:00	sp|Q9DCX2|ATP5H_MOUSE	SWNETFHAR	SWNETFHAR	2	y7	1	12.44		heavy	356557		12.44		2	Statin
Data20190118 MM.wiff	27	2019-01-19 14:55:00	sp|Q9DCX2|ATP5H_MOUSE	SWNETFHAR	SWNETFHAR	2	y7	1	12.47		heavy	335038		12.47		2	Statin
Data20190118 MM.wiff	29	2019-01-19 16:16:00	sp|Q9DCX2|ATP5H_MOUSE	SWNETFHAR	SWNETFHAR	2	y7	1	12.45		heavy	370160		12.46		2	StatinQ1
Data20190118 MM.wiff	19	2019-01-18 17:52:00	sp|Q9DCX2|ATP5H_MOUSE	SWNETFHAR	SWNETFHAR	2	y5	1	12.42		heavy	205665		12.44		1	DMSO
Data20190118 MM.wiff	20	2019-01-18 19:13:00	sp|Q9DCX2|ATP5H_MOUSE	SWNETFHAR	SWNETFHAR	2	y5	1	12.44		heavy	88273		12.44		1	DMSO
Data20190118 MM.wiff	21	2019-01-18 19:54:00	sp|Q9DCX2|ATP5H_MOUSE	SWNETFHAR	SWNETFHAR	2	y5	1	12.44		heavy	243851		12.44		1	DMSO
Data20190118 MM.wiff	22	2019-01-18 20:34:00	sp|Q9DCX2|ATP5H_MOUSE	SWNETFHAR	SWNETFHAR	2	y5	1	12.44		heavy	216996		12.44		1	DMSOQ1
Data20190118 MM.wiff	23	2019-01-18 21:15:00	sp|Q9DCX2|ATP5H_MOUSE	SWNETFHAR	SWNETFHAR	2	y5	1	12.45		heavy	269878		12.44		1	DMSOQ1
Data20190118 MM.wiff	24	2019-01-18 21:56:00	sp|Q9DCX2|ATP5H_MOUSE	SWNETFHAR	SWNETFHAR	2	y5	1	12.45		heavy	210782		12.44		1	DMSOQ1
Data20190118 MM.wiff	25	2019-01-18 23:17:00	sp|Q9DCX2|ATP5H_MOUSE	SWNETFHAR	SWNETFHAR	2	y5	1	12.47		heavy	237550		12.47		1	Statin
Data20190118 MM.wiff	26	2019-01-18 23:58:00	sp|Q9DCX2|ATP5H_MOUSE	SWNETFHAR	SWNETFHAR	2	y5	1	12.45		heavy	244682		12.47		1	Statin
Data20190118 MM.wiff	27	2019-01-19 00:39:00	sp|Q9DCX2|ATP5H_MOUSE	SWNETFHAR	SWNETFHAR	2	y5	1	12.45		heavy	243593		12.44		1	Statin
Data20190118 MM.wiff	28	2019-01-19 02:00:00	sp|Q9DCX2|ATP5H_MOUSE	SWNETFHAR	SWNETFHAR	2	y5	1	12.44		heavy	50889		12.47		1	StatinQ1
Data20190118 MM.wiff	29	2019-01-19 02:41:00	sp|Q9DCX2|ATP5H_MOUSE	SWNETFHAR	SWNETFHAR	2	y5	1	12.46		heavy	254520		12.44		1	StatinQ1
Data20190118 MM.wiff	30	2019-01-19 03:22:00	sp|Q9DCX2|ATP5H_MOUSE	SWNETFHAR	SWNETFHAR	2	y5	1	12.47		heavy	249532		12.47		1	StatinQ1
Data20190118 MM.wiff	19	2019-01-19 08:07:00	sp|Q9DCX2|ATP5H_MOUSE	SWNETFHAR	SWNETFHAR	2	y5	1	12.44		heavy	227340		12.44		2	DMSO
Data20190118 MM.wiff	20	2019-01-19 09:29:00	sp|Q9DCX2|ATP5H_MOUSE	SWNETFHAR	SWNETFHAR	2	y5	1	12.45		heavy	109559		12.47		2	DMSO
Data20190118 MM.wiff	21	2019-01-19 10:09:00	sp|Q9DCX2|ATP5H_MOUSE	SWNETFHAR	SWNETFHAR	2	y5	1	12.45		heavy	243559		12.44		2	DMSO
Data20190118 MM.wiff	22	2019-01-19 10:50:00	sp|Q9DCX2|ATP5H_MOUSE	SWNETFHAR	SWNETFHAR	2	y5	1	12.44		heavy	223295		12.44		2	DMSOQ1
Data20190118 MM.wiff	23	2019-01-19 11:31:00	sp|Q9DCX2|ATP5H_MOUSE	SWNETFHAR	SWNETFHAR	2	y5	1	12.45		heavy	222284		12.44		2	DMSOQ1
Data20190118 MM.wiff	24	2019-01-19 12:12:00	sp|Q9DCX2|ATP5H_MOUSE	SWNETFHAR	SWNETFHAR	2	y5	1	12.44		heavy	203134		12.44		2	DMSOQ1
Data20190118 MM.wiff	25	2019-01-19 13:33:00	sp|Q9DCX2|ATP5H_MOUSE	SWNETFHAR	SWNETFHAR	2	y5	1	12.44		heavy	242729		12.44		2	Statin
Data20190118 MM.wiff	26	2019-01-19 14:14:00	sp|Q9DCX2|ATP5H_MOUSE	SWNETFHAR	SWNETFHAR	2	y5	1	12.44		heavy	220703		12.44		2	Statin
Data20190118 MM.wiff	27	2019-01-19 14:55:00	sp|Q9DCX2|ATP5H_MOUSE	SWNETFHAR	SWNETFHAR	2	y5	1	12.47		heavy	217536		12.47		2	Statin
Data20190118 MM.wiff	29	2019-01-19 16:16:00	sp|Q9DCX2|ATP5H_MOUSE	SWNETFHAR	SWNETFHAR	2	y5	1	12.45		heavy	261355		12.46		2	StatinQ1
Data20190118 MM.wiff	19	2019-01-18 17:52:00	sp|Q9DCX2|ATP5H_MOUSE	ANVAKPGLVDDFEK	ANVAKPGLVDDFEK	2	y11	1			light					1	DMSO
Data20190118 MM.wiff	20	2019-01-18 19:13:00	sp|Q9DCX2|ATP5H_MOUSE	ANVAKPGLVDDFEK	ANVAKPGLVDDFEK	2	y11	1			light					1	DMSO
Data20190118 MM.wiff	21	2019-01-18 19:54:00	sp|Q9DCX2|ATP5H_MOUSE	ANVAKPGLVDDFEK	ANVAKPGLVDDFEK	2	y11	1			light					1	DMSO
Data20190118 MM.wiff	22	2019-01-18 20:34:00	sp|Q9DCX2|ATP5H_MOUSE	ANVAKPGLVDDFEK	ANVAKPGLVDDFEK	2	y11	1			light					1	DMSOQ1
Data20190118 MM.wiff	23	2019-01-18 21:15:00	sp|Q9DCX2|ATP5H_MOUSE	ANVAKPGLVDDFEK	ANVAKPGLVDDFEK	2	y11	1			light					1	DMSOQ1
Data20190118 MM.wiff	24	2019-01-18 21:56:00	sp|Q9DCX2|ATP5H_MOUSE	ANVAKPGLVDDFEK	ANVAKPGLVDDFEK	2	y11	1			light					1	DMSOQ1
Data20190118 MM.wiff	25	2019-01-18 23:17:00	sp|Q9DCX2|ATP5H_MOUSE	ANVAKPGLVDDFEK	ANVAKPGLVDDFEK	2	y11	1			light					1	Statin
Data20190118 MM.wiff	26	2019-01-18 23:58:00	sp|Q9DCX2|ATP5H_MOUSE	ANVAKPGLVDDFEK	ANVAKPGLVDDFEK	2	y11	1			light					1	Statin
Data20190118 MM.wiff	27	2019-01-19 00:39:00	sp|Q9DCX2|ATP5H_MOUSE	ANVAKPGLVDDFEK	ANVAKPGLVDDFEK	2	y11	1			light					1	Statin
Data20190118 MM.wiff	28	2019-01-19 02:00:00	sp|Q9DCX2|ATP5H_MOUSE	ANVAKPGLVDDFEK	ANVAKPGLVDDFEK	2	y11	1			light					1	StatinQ1
Data20190118 MM.wiff	29	2019-01-19 02:41:00	sp|Q9DCX2|ATP5H_MOUSE	ANVAKPGLVDDFEK	ANVAKPGLVDDFEK	2	y11	1			light					1	StatinQ1
Data20190118 MM.wiff	30	2019-01-19 03:22:00	sp|Q9DCX2|ATP5H_MOUSE	ANVAKPGLVDDFEK	ANVAKPGLVDDFEK	2	y11	1			light					1	StatinQ1
Data20190118 MM.wiff	19	2019-01-19 08:07:00	sp|Q9DCX2|ATP5H_MOUSE	ANVAKPGLVDDFEK	ANVAKPGLVDDFEK	2	y11	1			light					2	DMSO
Data20190118 MM.wiff	20	2019-01-19 09:29:00	sp|Q9DCX2|ATP5H_MOUSE	ANVAKPGLVDDFEK	ANVAKPGLVDDFEK	2	y11	1			light					2	DMSO
Data20190118 MM.wiff	21	2019-01-19 10:09:00	sp|Q9DCX2|ATP5H_MOUSE	ANVAKPGLVDDFEK	ANVAKPGLVDDFEK	2	y11	1			light					2	DMSO
Data20190118 MM.wiff	22	2019-01-19 10:50:00	sp|Q9DCX2|ATP5H_MOUSE	ANVAKPGLVDDFEK	ANVAKPGLVDDFEK	2	y11	1			light					2	DMSOQ1
Data20190118 MM.wiff	23	2019-01-19 11:31:00	sp|Q9DCX2|ATP5H_MOUSE	ANVAKPGLVDDFEK	ANVAKPGLVDDFEK	2	y11	1			light					2	DMSOQ1
Data20190118 MM.wiff	24	2019-01-19 12:12:00	sp|Q9DCX2|ATP5H_MOUSE	ANVAKPGLVDDFEK	ANVAKPGLVDDFEK	2	y11	1			light					2	DMSOQ1
Data20190118 MM.wiff	25	2019-01-19 13:33:00	sp|Q9DCX2|ATP5H_MOUSE	ANVAKPGLVDDFEK	ANVAKPGLVDDFEK	2	y11	1			light					2	Statin
Data20190118 MM.wiff	26	2019-01-19 14:14:00	sp|Q9DCX2|ATP5H_MOUSE	ANVAKPGLVDDFEK	ANVAKPGLVDDFEK	2	y11	1			light					2	Statin
Data20190118 MM.wiff	27	2019-01-19 14:55:00	sp|Q9DCX2|ATP5H_MOUSE	ANVAKPGLVDDFEK	ANVAKPGLVDDFEK	2	y11	1			light					2	Statin
Data20190118 MM.wiff	29	2019-01-19 16:16:00	sp|Q9DCX2|ATP5H_MOUSE	ANVAKPGLVDDFEK	ANVAKPGLVDDFEK	2	y11	1			light					2	StatinQ1
Data20190118 MM.wiff	19	2019-01-18 17:52:00	sp|Q9DCX2|ATP5H_MOUSE	ANVAKPGLVDDFEK	ANVAKPGLVDDFEK	2	y9	1			light					1	DMSO
Data20190118 MM.wiff	20	2019-01-18 19:13:00	sp|Q9DCX2|ATP5H_MOUSE	ANVAKPGLVDDFEK	ANVAKPGLVDDFEK	2	y9	1			light					1	DMSO
Data20190118 MM.wiff	21	2019-01-18 19:54:00	sp|Q9DCX2|ATP5H_MOUSE	ANVAKPGLVDDFEK	ANVAKPGLVDDFEK	2	y9	1			light					1	DMSO
Data20190118 MM.wiff	22	2019-01-18 20:34:00	sp|Q9DCX2|ATP5H_MOUSE	ANVAKPGLVDDFEK	ANVAKPGLVDDFEK	2	y9	1			light					1	DMSOQ1
Data20190118 MM.wiff	23	2019-01-18 21:15:00	sp|Q9DCX2|ATP5H_MOUSE	ANVAKPGLVDDFEK	ANVAKPGLVDDFEK	2	y9	1			light					1	DMSOQ1
Data20190118 MM.wiff	24	2019-01-18 21:56:00	sp|Q9DCX2|ATP5H_MOUSE	ANVAKPGLVDDFEK	ANVAKPGLVDDFEK	2	y9	1			light					1	DMSOQ1
Data20190118 MM.wiff	25	2019-01-18 23:17:00	sp|Q9DCX2|ATP5H_MOUSE	ANVAKPGLVDDFEK	ANVAKPGLVDDFEK	2	y9	1			light					1	Statin
Data20190118 MM.wiff	26	2019-01-18 23:58:00	sp|Q9DCX2|ATP5H_MOUSE	ANVAKPGLVDDFEK	ANVAKPGLVDDFEK	2	y9	1			light					1	Statin
Data20190118 MM.wiff	27	2019-01-19 00:39:00	sp|Q9DCX2|ATP5H_MOUSE	ANVAKPGLVDDFEK	ANVAKPGLVDDFEK	2	y9	1			light					1	Statin
Data20190118 MM.wiff	28	2019-01-19 02:00:00	sp|Q9DCX2|ATP5H_MOUSE	ANVAKPGLVDDFEK	ANVAKPGLVDDFEK	2	y9	1			light					1	StatinQ1
Data20190118 MM.wiff	29	2019-01-19 02:41:00	sp|Q9DCX2|ATP5H_MOUSE	ANVAKPGLVDDFEK	ANVAKPGLVDDFEK	2	y9	1			light					1	StatinQ1
Data20190118 MM.wiff	30	2019-01-19 03:22:00	sp|Q9DCX2|ATP5H_MOUSE	ANVAKPGLVDDFEK	ANVAKPGLVDDFEK	2	y9	1			light					1	StatinQ1
Data20190118 MM.wiff	19	2019-01-19 08:07:00	sp|Q9DCX2|ATP5H_MOUSE	ANVAKPGLVDDFEK	ANVAKPGLVDDFEK	2	y9	1			light					2	DMSO
Data20190118 MM.wiff	20	2019-01-19 09:29:00	sp|Q9DCX2|ATP5H_MOUSE	ANVAKPGLVDDFEK	ANVAKPGLVDDFEK	2	y9	1			light					2	DMSO
Data20190118 MM.wiff	21	2019-01-19 10:09:00	sp|Q9DCX2|ATP5H_MOUSE	ANVAKPGLVDDFEK	ANVAKPGLVDDFEK	2	y9	1			light					2	DMSO
Data20190118 MM.wiff	22	2019-01-19 10:50:00	sp|Q9DCX2|ATP5H_MOUSE	ANVAKPGLVDDFEK	ANVAKPGLVDDFEK	2	y9	1			light					2	DMSOQ1
Data20190118 MM.wiff	23	2019-01-19 11:31:00	sp|Q9DCX2|ATP5H_MOUSE	ANVAKPGLVDDFEK	ANVAKPGLVDDFEK	2	y9	1			light					2	DMSOQ1
Data20190118 MM.wiff	24	2019-01-19 12:12:00	sp|Q9DCX2|ATP5H_MOUSE	ANVAKPGLVDDFEK	ANVAKPGLVDDFEK	2	y9	1			light					2	DMSOQ1
Data20190118 MM.wiff	25	2019-01-19 13:33:00	sp|Q9DCX2|ATP5H_MOUSE	ANVAKPGLVDDFEK	ANVAKPGLVDDFEK	2	y9	1			light					2	Statin
Data20190118 MM.wiff	26	2019-01-19 14:14:00	sp|Q9DCX2|ATP5H_MOUSE	ANVAKPGLVDDFEK	ANVAKPGLVDDFEK	2	y9	1			light					2	Statin
Data20190118 MM.wiff	27	2019-01-19 14:55:00	sp|Q9DCX2|ATP5H_MOUSE	ANVAKPGLVDDFEK	ANVAKPGLVDDFEK	2	y9	1			light					2	Statin
Data20190118 MM.wiff	29	2019-01-19 16:16:00	sp|Q9DCX2|ATP5H_MOUSE	ANVAKPGLVDDFEK	ANVAKPGLVDDFEK	2	y9	1			light					2	StatinQ1
Data20190118 MM.wiff	19	2019-01-18 17:52:00	sp|Q9DCX2|ATP5H_MOUSE	ANVAKPGLVDDFEK	ANVAKPGLVDDFEK	2	y6	1			light					1	DMSO
Data20190118 MM.wiff	20	2019-01-18 19:13:00	sp|Q9DCX2|ATP5H_MOUSE	ANVAKPGLVDDFEK	ANVAKPGLVDDFEK	2	y6	1			light					1	DMSO
Data20190118 MM.wiff	21	2019-01-18 19:54:00	sp|Q9DCX2|ATP5H_MOUSE	ANVAKPGLVDDFEK	ANVAKPGLVDDFEK	2	y6	1			light					1	DMSO
Data20190118 MM.wiff	22	2019-01-18 20:34:00	sp|Q9DCX2|ATP5H_MOUSE	ANVAKPGLVDDFEK	ANVAKPGLVDDFEK	2	y6	1			light					1	DMSOQ1
Data20190118 MM.wiff	23	2019-01-18 21:15:00	sp|Q9DCX2|ATP5H_MOUSE	ANVAKPGLVDDFEK	ANVAKPGLVDDFEK	2	y6	1			light					1	DMSOQ1
Data20190118 MM.wiff	24	2019-01-18 21:56:00	sp|Q9DCX2|ATP5H_MOUSE	ANVAKPGLVDDFEK	ANVAKPGLVDDFEK	2	y6	1			light					1	DMSOQ1
Data20190118 MM.wiff	25	2019-01-18 23:17:00	sp|Q9DCX2|ATP5H_MOUSE	ANVAKPGLVDDFEK	ANVAKPGLVDDFEK	2	y6	1			light					1	Statin
Data20190118 MM.wiff	26	2019-01-18 23:58:00	sp|Q9DCX2|ATP5H_MOUSE	ANVAKPGLVDDFEK	ANVAKPGLVDDFEK	2	y6	1			light					1	Statin
Data20190118 MM.wiff	27	2019-01-19 00:39:00	sp|Q9DCX2|ATP5H_MOUSE	ANVAKPGLVDDFEK	ANVAKPGLVDDFEK	2	y6	1			light					1	Statin
Data20190118 MM.wiff	28	2019-01-19 02:00:00	sp|Q9DCX2|ATP5H_MOUSE	ANVAKPGLVDDFEK	ANVAKPGLVDDFEK	2	y6	1			light					1	StatinQ1
Data20190118 MM.wiff	29	2019-01-19 02:41:00	sp|Q9DCX2|ATP5H_MOUSE	ANVAKPGLVDDFEK	ANVAKPGLVDDFEK	2	y6	1			light					1	StatinQ1
Data20190118 MM.wiff	30	2019-01-19 03:22:00	sp|Q9DCX2|ATP5H_MOUSE	ANVAKPGLVDDFEK	ANVAKPGLVDDFEK	2	y6	1			light					1	StatinQ1
Data20190118 MM.wiff	19	2019-01-19 08:07:00	sp|Q9DCX2|ATP5H_MOUSE	ANVAKPGLVDDFEK	ANVAKPGLVDDFEK	2	y6	1			light					2	DMSO
Data20190118 MM.wiff	20	2019-01-19 09:29:00	sp|Q9DCX2|ATP5H_MOUSE	ANVAKPGLVDDFEK	ANVAKPGLVDDFEK	2	y6	1			light					2	DMSO
Data20190118 MM.wiff	21	2019-01-19 10:09:00	sp|Q9DCX2|ATP5H_MOUSE	ANVAKPGLVDDFEK	ANVAKPGLVDDFEK	2	y6	1			light					2	DMSO
Data20190118 MM.wiff	22	2019-01-19 10:50:00	sp|Q9DCX2|ATP5H_MOUSE	ANVAKPGLVDDFEK	ANVAKPGLVDDFEK	2	y6	1			light					2	DMSOQ1
Data20190118 MM.wiff	23	2019-01-19 11:31:00	sp|Q9DCX2|ATP5H_MOUSE	ANVAKPGLVDDFEK	ANVAKPGLVDDFEK	2	y6	1			light					2	DMSOQ1
Data20190118 MM.wiff	24	2019-01-19 12:12:00	sp|Q9DCX2|ATP5H_MOUSE	ANVAKPGLVDDFEK	ANVAKPGLVDDFEK	2	y6	1			light					2	DMSOQ1
Data20190118 MM.wiff	25	2019-01-19 13:33:00	sp|Q9DCX2|ATP5H_MOUSE	ANVAKPGLVDDFEK	ANVAKPGLVDDFEK	2	y6	1			light					2	Statin
Data20190118 MM.wiff	26	2019-01-19 14:14:00	sp|Q9DCX2|ATP5H_MOUSE	ANVAKPGLVDDFEK	ANVAKPGLVDDFEK	2	y6	1			light					2	Statin
Data20190118 MM.wiff	27	2019-01-19 14:55:00	sp|Q9DCX2|ATP5H_MOUSE	ANVAKPGLVDDFEK	ANVAKPGLVDDFEK	2	y6	1			light					2	Statin
Data20190118 MM.wiff	29	2019-01-19 16:16:00	sp|Q9DCX2|ATP5H_MOUSE	ANVAKPGLVDDFEK	ANVAKPGLVDDFEK	2	y6	1			light					2	StatinQ1
Data20190118 MM.wiff	19	2019-01-18 17:52:00	sp|Q9DCX2|ATP5H_MOUSE	ANVAKPGLVDDFEK	ANVAKPGLVDDFEK	2	y4	1			light					1	DMSO
Data20190118 MM.wiff	20	2019-01-18 19:13:00	sp|Q9DCX2|ATP5H_MOUSE	ANVAKPGLVDDFEK	ANVAKPGLVDDFEK	2	y4	1			light					1	DMSO
Data20190118 MM.wiff	21	2019-01-18 19:54:00	sp|Q9DCX2|ATP5H_MOUSE	ANVAKPGLVDDFEK	ANVAKPGLVDDFEK	2	y4	1			light					1	DMSO
Data20190118 MM.wiff	22	2019-01-18 20:34:00	sp|Q9DCX2|ATP5H_MOUSE	ANVAKPGLVDDFEK	ANVAKPGLVDDFEK	2	y4	1			light					1	DMSOQ1
Data20190118 MM.wiff	23	2019-01-18 21:15:00	sp|Q9DCX2|ATP5H_MOUSE	ANVAKPGLVDDFEK	ANVAKPGLVDDFEK	2	y4	1			light					1	DMSOQ1
Data20190118 MM.wiff	24	2019-01-18 21:56:00	sp|Q9DCX2|ATP5H_MOUSE	ANVAKPGLVDDFEK	ANVAKPGLVDDFEK	2	y4	1			light					1	DMSOQ1
Data20190118 MM.wiff	25	2019-01-18 23:17:00	sp|Q9DCX2|ATP5H_MOUSE	ANVAKPGLVDDFEK	ANVAKPGLVDDFEK	2	y4	1			light					1	Statin
Data20190118 MM.wiff	26	2019-01-18 23:58:00	sp|Q9DCX2|ATP5H_MOUSE	ANVAKPGLVDDFEK	ANVAKPGLVDDFEK	2	y4	1			light					1	Statin
Data20190118 MM.wiff	27	2019-01-19 00:39:00	sp|Q9DCX2|ATP5H_MOUSE	ANVAKPGLVDDFEK	ANVAKPGLVDDFEK	2	y4	1			light					1	Statin
Data20190118 MM.wiff	28	2019-01-19 02:00:00	sp|Q9DCX2|ATP5H_MOUSE	ANVAKPGLVDDFEK	ANVAKPGLVDDFEK	2	y4	1			light					1	StatinQ1
Data20190118 MM.wiff	29	2019-01-19 02:41:00	sp|Q9DCX2|ATP5H_MOUSE	ANVAKPGLVDDFEK	ANVAKPGLVDDFEK	2	y4	1			light					1	StatinQ1
Data20190118 MM.wiff	30	2019-01-19 03:22:00	sp|Q9DCX2|ATP5H_MOUSE	ANVAKPGLVDDFEK	ANVAKPGLVDDFEK	2	y4	1			light					1	StatinQ1
Data20190118 MM.wiff	19	2019-01-19 08:07:00	sp|Q9DCX2|ATP5H_MOUSE	ANVAKPGLVDDFEK	ANVAKPGLVDDFEK	2	y4	1			light					2	DMSO
Data20190118 MM.wiff	20	2019-01-19 09:29:00	sp|Q9DCX2|ATP5H_MOUSE	ANVAKPGLVDDFEK	ANVAKPGLVDDFEK	2	y4	1			light					2	DMSO
Data20190118 MM.wiff	21	2019-01-19 10:09:00	sp|Q9DCX2|ATP5H_MOUSE	ANVAKPGLVDDFEK	ANVAKPGLVDDFEK	2	y4	1			light					2	DMSO
Data20190118 MM.wiff	22	2019-01-19 10:50:00	sp|Q9DCX2|ATP5H_MOUSE	ANVAKPGLVDDFEK	ANVAKPGLVDDFEK	2	y4	1			light					2	DMSOQ1
Data20190118 MM.wiff	23	2019-01-19 11:31:00	sp|Q9DCX2|ATP5H_MOUSE	ANVAKPGLVDDFEK	ANVAKPGLVDDFEK	2	y4	1			light					2	DMSOQ1
Data20190118 MM.wiff	24	2019-01-19 12:12:00	sp|Q9DCX2|ATP5H_MOUSE	ANVAKPGLVDDFEK	ANVAKPGLVDDFEK	2	y4	1			light					2	DMSOQ1
Data20190118 MM.wiff	25	2019-01-19 13:33:00	sp|Q9DCX2|ATP5H_MOUSE	ANVAKPGLVDDFEK	ANVAKPGLVDDFEK	2	y4	1			light					2	Statin
Data20190118 MM.wiff	26	2019-01-19 14:14:00	sp|Q9DCX2|ATP5H_MOUSE	ANVAKPGLVDDFEK	ANVAKPGLVDDFEK	2	y4	1			light					2	Statin
Data20190118 MM.wiff	27	2019-01-19 14:55:00	sp|Q9DCX2|ATP5H_MOUSE	ANVAKPGLVDDFEK	ANVAKPGLVDDFEK	2	y4	1			light					2	Statin
Data20190118 MM.wiff	29	2019-01-19 16:16:00	sp|Q9DCX2|ATP5H_MOUSE	ANVAKPGLVDDFEK	ANVAKPGLVDDFEK	2	y4	1			light					2	StatinQ1
Data20190118 MM.wiff	19	2019-01-18 17:52:00	sp|Q9DCX2|ATP5H_MOUSE	ANVAKPGLVDDFEK	ANVAKPGLVDDFEK	2	y11	1			heavy					1	DMSO
Data20190118 MM.wiff	20	2019-01-18 19:13:00	sp|Q9DCX2|ATP5H_MOUSE	ANVAKPGLVDDFEK	ANVAKPGLVDDFEK	2	y11	1			heavy					1	DMSO
Data20190118 MM.wiff	21	2019-01-18 19:54:00	sp|Q9DCX2|ATP5H_MOUSE	ANVAKPGLVDDFEK	ANVAKPGLVDDFEK	2	y11	1			heavy					1	DMSO
Data20190118 MM.wiff	22	2019-01-18 20:34:00	sp|Q9DCX2|ATP5H_MOUSE	ANVAKPGLVDDFEK	ANVAKPGLVDDFEK	2	y11	1			heavy					1	DMSOQ1
Data20190118 MM.wiff	23	2019-01-18 21:15:00	sp|Q9DCX2|ATP5H_MOUSE	ANVAKPGLVDDFEK	ANVAKPGLVDDFEK	2	y11	1			heavy					1	DMSOQ1
Data20190118 MM.wiff	24	2019-01-18 21:56:00	sp|Q9DCX2|ATP5H_MOUSE	ANVAKPGLVDDFEK	ANVAKPGLVDDFEK	2	y11	1			heavy					1	DMSOQ1
Data20190118 MM.wiff	25	2019-01-18 23:17:00	sp|Q9DCX2|ATP5H_MOUSE	ANVAKPGLVDDFEK	ANVAKPGLVDDFEK	2	y11	1			heavy					1	Statin
Data20190118 MM.wiff	26	2019-01-18 23:58:00	sp|Q9DCX2|ATP5H_MOUSE	ANVAKPGLVDDFEK	ANVAKPGLVDDFEK	2	y11	1			heavy					1	Statin
Data20190118 MM.wiff	27	2019-01-19 00:39:00	sp|Q9DCX2|ATP5H_MOUSE	ANVAKPGLVDDFEK	ANVAKPGLVDDFEK	2	y11	1			heavy					1	Statin
Data20190118 MM.wiff	28	2019-01-19 02:00:00	sp|Q9DCX2|ATP5H_MOUSE	ANVAKPGLVDDFEK	ANVAKPGLVDDFEK	2	y11	1			heavy					1	StatinQ1
Data20190118 MM.wiff	29	2019-01-19 02:41:00	sp|Q9DCX2|ATP5H_MOUSE	ANVAKPGLVDDFEK	ANVAKPGLVDDFEK	2	y11	1			heavy					1	StatinQ1
Data20190118 MM.wiff	30	2019-01-19 03:22:00	sp|Q9DCX2|ATP5H_MOUSE	ANVAKPGLVDDFEK	ANVAKPGLVDDFEK	2	y11	1			heavy					1	StatinQ1
Data20190118 MM.wiff	19	2019-01-19 08:07:00	sp|Q9DCX2|ATP5H_MOUSE	ANVAKPGLVDDFEK	ANVAKPGLVDDFEK	2	y11	1			heavy					2	DMSO
Data20190118 MM.wiff	20	2019-01-19 09:29:00	sp|Q9DCX2|ATP5H_MOUSE	ANVAKPGLVDDFEK	ANVAKPGLVDDFEK	2	y11	1			heavy					2	DMSO
Data20190118 MM.wiff	21	2019-01-19 10:09:00	sp|Q9DCX2|ATP5H_MOUSE	ANVAKPGLVDDFEK	ANVAKPGLVDDFEK	2	y11	1			heavy					2	DMSO
Data20190118 MM.wiff	22	2019-01-19 10:50:00	sp|Q9DCX2|ATP5H_MOUSE	ANVAKPGLVDDFEK	ANVAKPGLVDDFEK	2	y11	1			heavy					2	DMSOQ1
Data20190118 MM.wiff	23	2019-01-19 11:31:00	sp|Q9DCX2|ATP5H_MOUSE	ANVAKPGLVDDFEK	ANVAKPGLVDDFEK	2	y11	1			heavy					2	DMSOQ1
Data20190118 MM.wiff	24	2019-01-19 12:12:00	sp|Q9DCX2|ATP5H_MOUSE	ANVAKPGLVDDFEK	ANVAKPGLVDDFEK	2	y11	1			heavy					2	DMSOQ1
Data20190118 MM.wiff	25	2019-01-19 13:33:00	sp|Q9DCX2|ATP5H_MOUSE	ANVAKPGLVDDFEK	ANVAKPGLVDDFEK	2	y11	1			heavy					2	Statin
Data20190118 MM.wiff	26	2019-01-19 14:14:00	sp|Q9DCX2|ATP5H_MOUSE	ANVAKPGLVDDFEK	ANVAKPGLVDDFEK	2	y11	1			heavy					2	Statin
Data20190118 MM.wiff	27	2019-01-19 14:55:00	sp|Q9DCX2|ATP5H_MOUSE	ANVAKPGLVDDFEK	ANVAKPGLVDDFEK	2	y11	1			heavy					2	Statin
Data20190118 MM.wiff	29	2019-01-19 16:16:00	sp|Q9DCX2|ATP5H_MOUSE	ANVAKPGLVDDFEK	ANVAKPGLVDDFEK	2	y11	1			heavy					2	StatinQ1
Data20190118 MM.wiff	19	2019-01-18 17:52:00	sp|Q9DCX2|ATP5H_MOUSE	ANVAKPGLVDDFEK	ANVAKPGLVDDFEK	2	y9	1			heavy					1	DMSO
Data20190118 MM.wiff	20	2019-01-18 19:13:00	sp|Q9DCX2|ATP5H_MOUSE	ANVAKPGLVDDFEK	ANVAKPGLVDDFEK	2	y9	1			heavy					1	DMSO
Data20190118 MM.wiff	21	2019-01-18 19:54:00	sp|Q9DCX2|ATP5H_MOUSE	ANVAKPGLVDDFEK	ANVAKPGLVDDFEK	2	y9	1			heavy					1	DMSO
Data20190118 MM.wiff	22	2019-01-18 20:34:00	sp|Q9DCX2|ATP5H_MOUSE	ANVAKPGLVDDFEK	ANVAKPGLVDDFEK	2	y9	1			heavy					1	DMSOQ1
Data20190118 MM.wiff	23	2019-01-18 21:15:00	sp|Q9DCX2|ATP5H_MOUSE	ANVAKPGLVDDFEK	ANVAKPGLVDDFEK	2	y9	1			heavy					1	DMSOQ1
Data20190118 MM.wiff	24	2019-01-18 21:56:00	sp|Q9DCX2|ATP5H_MOUSE	ANVAKPGLVDDFEK	ANVAKPGLVDDFEK	2	y9	1			heavy					1	DMSOQ1
Data20190118 MM.wiff	25	2019-01-18 23:17:00	sp|Q9DCX2|ATP5H_MOUSE	ANVAKPGLVDDFEK	ANVAKPGLVDDFEK	2	y9	1			heavy					1	Statin
Data20190118 MM.wiff	26	2019-01-18 23:58:00	sp|Q9DCX2|ATP5H_MOUSE	ANVAKPGLVDDFEK	ANVAKPGLVDDFEK	2	y9	1			heavy					1	Statin
Data20190118 MM.wiff	27	2019-01-19 00:39:00	sp|Q9DCX2|ATP5H_MOUSE	ANVAKPGLVDDFEK	ANVAKPGLVDDFEK	2	y9	1			heavy					1	Statin
Data20190118 MM.wiff	28	2019-01-19 02:00:00	sp|Q9DCX2|ATP5H_MOUSE	ANVAKPGLVDDFEK	ANVAKPGLVDDFEK	2	y9	1			heavy					1	StatinQ1
Data20190118 MM.wiff	29	2019-01-19 02:41:00	sp|Q9DCX2|ATP5H_MOUSE	ANVAKPGLVDDFEK	ANVAKPGLVDDFEK	2	y9	1			heavy					1	StatinQ1
Data20190118 MM.wiff	30	2019-01-19 03:22:00	sp|Q9DCX2|ATP5H_MOUSE	ANVAKPGLVDDFEK	ANVAKPGLVDDFEK	2	y9	1			heavy					1	StatinQ1
Data20190118 MM.wiff	19	2019-01-19 08:07:00	sp|Q9DCX2|ATP5H_MOUSE	ANVAKPGLVDDFEK	ANVAKPGLVDDFEK	2	y9	1			heavy					2	DMSO
Data20190118 MM.wiff	20	2019-01-19 09:29:00	sp|Q9DCX2|ATP5H_MOUSE	ANVAKPGLVDDFEK	ANVAKPGLVDDFEK	2	y9	1			heavy					2	DMSO
Data20190118 MM.wiff	21	2019-01-19 10:09:00	sp|Q9DCX2|ATP5H_MOUSE	ANVAKPGLVDDFEK	ANVAKPGLVDDFEK	2	y9	1			heavy					2	DMSO
Data20190118 MM.wiff	22	2019-01-19 10:50:00	sp|Q9DCX2|ATP5H_MOUSE	ANVAKPGLVDDFEK	ANVAKPGLVDDFEK	2	y9	1			heavy					2	DMSOQ1
Data20190118 MM.wiff	23	2019-01-19 11:31:00	sp|Q9DCX2|ATP5H_MOUSE	ANVAKPGLVDDFEK	ANVAKPGLVDDFEK	2	y9	1			heavy					2	DMSOQ1
Data20190118 MM.wiff	24	2019-01-19 12:12:00	sp|Q9DCX2|ATP5H_MOUSE	ANVAKPGLVDDFEK	ANVAKPGLVDDFEK	2	y9	1			heavy					2	DMSOQ1
Data20190118 MM.wiff	25	2019-01-19 13:33:00	sp|Q9DCX2|ATP5H_MOUSE	ANVAKPGLVDDFEK	ANVAKPGLVDDFEK	2	y9	1			heavy					2	Statin
Data20190118 MM.wiff	26	2019-01-19 14:14:00	sp|Q9DCX2|ATP5H_MOUSE	ANVAKPGLVDDFEK	ANVAKPGLVDDFEK	2	y9	1			heavy					2	Statin
Data20190118 MM.wiff	27	2019-01-19 14:55:00	sp|Q9DCX2|ATP5H_MOUSE	ANVAKPGLVDDFEK	ANVAKPGLVDDFEK	2	y9	1			heavy					2	Statin
Data20190118 MM.wiff	29	2019-01-19 16:16:00	sp|Q9DCX2|ATP5H_MOUSE	ANVAKPGLVDDFEK	ANVAKPGLVDDFEK	2	y9	1			heavy					2	StatinQ1
Data20190118 MM.wiff	19	2019-01-18 17:52:00	sp|Q9DCX2|ATP5H_MOUSE	ANVAKPGLVDDFEK	ANVAKPGLVDDFEK	2	y6	1			heavy					1	DMSO
Data20190118 MM.wiff	20	2019-01-18 19:13:00	sp|Q9DCX2|ATP5H_MOUSE	ANVAKPGLVDDFEK	ANVAKPGLVDDFEK	2	y6	1			heavy					1	DMSO
Data20190118 MM.wiff	21	2019-01-18 19:54:00	sp|Q9DCX2|ATP5H_MOUSE	ANVAKPGLVDDFEK	ANVAKPGLVDDFEK	2	y6	1			heavy					1	DMSO
Data20190118 MM.wiff	22	2019-01-18 20:34:00	sp|Q9DCX2|ATP5H_MOUSE	ANVAKPGLVDDFEK	ANVAKPGLVDDFEK	2	y6	1			heavy					1	DMSOQ1
Data20190118 MM.wiff	23	2019-01-18 21:15:00	sp|Q9DCX2|ATP5H_MOUSE	ANVAKPGLVDDFEK	ANVAKPGLVDDFEK	2	y6	1			heavy					1	DMSOQ1
Data20190118 MM.wiff	24	2019-01-18 21:56:00	sp|Q9DCX2|ATP5H_MOUSE	ANVAKPGLVDDFEK	ANVAKPGLVDDFEK	2	y6	1			heavy					1	DMSOQ1
Data20190118 MM.wiff	25	2019-01-18 23:17:00	sp|Q9DCX2|ATP5H_MOUSE	ANVAKPGLVDDFEK	ANVAKPGLVDDFEK	2	y6	1			heavy					1	Statin
Data20190118 MM.wiff	26	2019-01-18 23:58:00	sp|Q9DCX2|ATP5H_MOUSE	ANVAKPGLVDDFEK	ANVAKPGLVDDFEK	2	y6	1			heavy					1	Statin
Data20190118 MM.wiff	27	2019-01-19 00:39:00	sp|Q9DCX2|ATP5H_MOUSE	ANVAKPGLVDDFEK	ANVAKPGLVDDFEK	2	y6	1			heavy					1	Statin
Data20190118 MM.wiff	28	2019-01-19 02:00:00	sp|Q9DCX2|ATP5H_MOUSE	ANVAKPGLVDDFEK	ANVAKPGLVDDFEK	2	y6	1			heavy					1	StatinQ1
Data20190118 MM.wiff	29	2019-01-19 02:41:00	sp|Q9DCX2|ATP5H_MOUSE	ANVAKPGLVDDFEK	ANVAKPGLVDDFEK	2	y6	1			heavy					1	StatinQ1
Data20190118 MM.wiff	30	2019-01-19 03:22:00	sp|Q9DCX2|ATP5H_MOUSE	ANVAKPGLVDDFEK	ANVAKPGLVDDFEK	2	y6	1			heavy					1	StatinQ1
Data20190118 MM.wiff	19	2019-01-19 08:07:00	sp|Q9DCX2|ATP5H_MOUSE	ANVAKPGLVDDFEK	ANVAKPGLVDDFEK	2	y6	1			heavy					2	DMSO
Data20190118 MM.wiff	20	2019-01-19 09:29:00	sp|Q9DCX2|ATP5H_MOUSE	ANVAKPGLVDDFEK	ANVAKPGLVDDFEK	2	y6	1			heavy					2	DMSO
Data20190118 MM.wiff	21	2019-01-19 10:09:00	sp|Q9DCX2|ATP5H_MOUSE	ANVAKPGLVDDFEK	ANVAKPGLVDDFEK	2	y6	1			heavy					2	DMSO
Data20190118 MM.wiff	22	2019-01-19 10:50:00	sp|Q9DCX2|ATP5H_MOUSE	ANVAKPGLVDDFEK	ANVAKPGLVDDFEK	2	y6	1			heavy					2	DMSOQ1
Data20190118 MM.wiff	23	2019-01-19 11:31:00	sp|Q9DCX2|ATP5H_MOUSE	ANVAKPGLVDDFEK	ANVAKPGLVDDFEK	2	y6	1			heavy					2	DMSOQ1
Data20190118 MM.wiff	24	2019-01-19 12:12:00	sp|Q9DCX2|ATP5H_MOUSE	ANVAKPGLVDDFEK	ANVAKPGLVDDFEK	2	y6	1			heavy					2	DMSOQ1
Data20190118 MM.wiff	25	2019-01-19 13:33:00	sp|Q9DCX2|ATP5H_MOUSE	ANVAKPGLVDDFEK	ANVAKPGLVDDFEK	2	y6	1			heavy					2	Statin
Data20190118 MM.wiff	26	2019-01-19 14:14:00	sp|Q9DCX2|ATP5H_MOUSE	ANVAKPGLVDDFEK	ANVAKPGLVDDFEK	2	y6	1			heavy					2	Statin
Data20190118 MM.wiff	27	2019-01-19 14:55:00	sp|Q9DCX2|ATP5H_MOUSE	ANVAKPGLVDDFEK	ANVAKPGLVDDFEK	2	y6	1			heavy					2	Statin
Data20190118 MM.wiff	29	2019-01-19 16:16:00	sp|Q9DCX2|ATP5H_MOUSE	ANVAKPGLVDDFEK	ANVAKPGLVDDFEK	2	y6	1			heavy					2	StatinQ1
Data20190118 MM.wiff	19	2019-01-18 17:52:00	sp|Q9DCX2|ATP5H_MOUSE	ANVAKPGLVDDFEK	ANVAKPGLVDDFEK	2	y4	1			heavy					1	DMSO
Data20190118 MM.wiff	20	2019-01-18 19:13:00	sp|Q9DCX2|ATP5H_MOUSE	ANVAKPGLVDDFEK	ANVAKPGLVDDFEK	2	y4	1			heavy					1	DMSO
Data20190118 MM.wiff	21	2019-01-18 19:54:00	sp|Q9DCX2|ATP5H_MOUSE	ANVAKPGLVDDFEK	ANVAKPGLVDDFEK	2	y4	1			heavy					1	DMSO
Data20190118 MM.wiff	22	2019-01-18 20:34:00	sp|Q9DCX2|ATP5H_MOUSE	ANVAKPGLVDDFEK	ANVAKPGLVDDFEK	2	y4	1			heavy					1	DMSOQ1
Data20190118 MM.wiff	23	2019-01-18 21:15:00	sp|Q9DCX2|ATP5H_MOUSE	ANVAKPGLVDDFEK	ANVAKPGLVDDFEK	2	y4	1			heavy					1	DMSOQ1
Data20190118 MM.wiff	24	2019-01-18 21:56:00	sp|Q9DCX2|ATP5H_MOUSE	ANVAKPGLVDDFEK	ANVAKPGLVDDFEK	2	y4	1			heavy					1	DMSOQ1
Data20190118 MM.wiff	25	2019-01-18 23:17:00	sp|Q9DCX2|ATP5H_MOUSE	ANVAKPGLVDDFEK	ANVAKPGLVDDFEK	2	y4	1			heavy					1	Statin
Data20190118 MM.wiff	26	2019-01-18 23:58:00	sp|Q9DCX2|ATP5H_MOUSE	ANVAKPGLVDDFEK	ANVAKPGLVDDFEK	2	y4	1			heavy					1	Statin
Data20190118 MM.wiff	27	2019-01-19 00:39:00	sp|Q9DCX2|ATP5H_MOUSE	ANVAKPGLVDDFEK	ANVAKPGLVDDFEK	2	y4	1			heavy					1	Statin
Data20190118 MM.wiff	28	2019-01-19 02:00:00	sp|Q9DCX2|ATP5H_MOUSE	ANVAKPGLVDDFEK	ANVAKPGLVDDFEK	2	y4	1			heavy					1	StatinQ1
Data20190118 MM.wiff	29	2019-01-19 02:41:00	sp|Q9DCX2|ATP5H_MOUSE	ANVAKPGLVDDFEK	ANVAKPGLVDDFEK	2	y4	1			heavy					1	StatinQ1
Data20190118 MM.wiff	30	2019-01-19 03:22:00	sp|Q9DCX2|ATP5H_MOUSE	ANVAKPGLVDDFEK	ANVAKPGLVDDFEK	2	y4	1			heavy					1	StatinQ1
Data20190118 MM.wiff	19	2019-01-19 08:07:00	sp|Q9DCX2|ATP5H_MOUSE	ANVAKPGLVDDFEK	ANVAKPGLVDDFEK	2	y4	1			heavy					2	DMSO
Data20190118 MM.wiff	20	2019-01-19 09:29:00	sp|Q9DCX2|ATP5H_MOUSE	ANVAKPGLVDDFEK	ANVAKPGLVDDFEK	2	y4	1			heavy					2	DMSO
Data20190118 MM.wiff	21	2019-01-19 10:09:00	sp|Q9DCX2|ATP5H_MOUSE	ANVAKPGLVDDFEK	ANVAKPGLVDDFEK	2	y4	1			heavy					2	DMSO
Data20190118 MM.wiff	22	2019-01-19 10:50:00	sp|Q9DCX2|ATP5H_MOUSE	ANVAKPGLVDDFEK	ANVAKPGLVDDFEK	2	y4	1			heavy					2	DMSOQ1
Data20190118 MM.wiff	23	2019-01-19 11:31:00	sp|Q9DCX2|ATP5H_MOUSE	ANVAKPGLVDDFEK	ANVAKPGLVDDFEK	2	y4	1			heavy					2	DMSOQ1
Data20190118 MM.wiff	24	2019-01-19 12:12:00	sp|Q9DCX2|ATP5H_MOUSE	ANVAKPGLVDDFEK	ANVAKPGLVDDFEK	2	y4	1			heavy					2	DMSOQ1
Data20190118 MM.wiff	25	2019-01-19 13:33:00	sp|Q9DCX2|ATP5H_MOUSE	ANVAKPGLVDDFEK	ANVAKPGLVDDFEK	2	y4	1			heavy					2	Statin
Data20190118 MM.wiff	26	2019-01-19 14:14:00	sp|Q9DCX2|ATP5H_MOUSE	ANVAKPGLVDDFEK	ANVAKPGLVDDFEK	2	y4	1			heavy					2	Statin
Data20190118 MM.wiff	27	2019-01-19 14:55:00	sp|Q9DCX2|ATP5H_MOUSE	ANVAKPGLVDDFEK	ANVAKPGLVDDFEK	2	y4	1			heavy					2	Statin
Data20190118 MM.wiff	29	2019-01-19 16:16:00	sp|Q9DCX2|ATP5H_MOUSE	ANVAKPGLVDDFEK	ANVAKPGLVDDFEK	2	y4	1			heavy					2	StatinQ1
Data20190118 MM.wiff	19	2019-01-18 17:52:00	sp|Q9DCX2|ATP5H_MOUSE	ANVAKPGLVDDFEK	ANVAKPGLVDDFEK	3	y9	1			light					1	DMSO
Data20190118 MM.wiff	20	2019-01-18 19:13:00	sp|Q9DCX2|ATP5H_MOUSE	ANVAKPGLVDDFEK	ANVAKPGLVDDFEK	3	y9	1			light					1	DMSO
Data20190118 MM.wiff	21	2019-01-18 19:54:00	sp|Q9DCX2|ATP5H_MOUSE	ANVAKPGLVDDFEK	ANVAKPGLVDDFEK	3	y9	1			light					1	DMSO
Data20190118 MM.wiff	22	2019-01-18 20:34:00	sp|Q9DCX2|ATP5H_MOUSE	ANVAKPGLVDDFEK	ANVAKPGLVDDFEK	3	y9	1			light					1	DMSOQ1
Data20190118 MM.wiff	23	2019-01-18 21:15:00	sp|Q9DCX2|ATP5H_MOUSE	ANVAKPGLVDDFEK	ANVAKPGLVDDFEK	3	y9	1			light					1	DMSOQ1
Data20190118 MM.wiff	24	2019-01-18 21:56:00	sp|Q9DCX2|ATP5H_MOUSE	ANVAKPGLVDDFEK	ANVAKPGLVDDFEK	3	y9	1			light					1	DMSOQ1
Data20190118 MM.wiff	25	2019-01-18 23:17:00	sp|Q9DCX2|ATP5H_MOUSE	ANVAKPGLVDDFEK	ANVAKPGLVDDFEK	3	y9	1			light					1	Statin
Data20190118 MM.wiff	26	2019-01-18 23:58:00	sp|Q9DCX2|ATP5H_MOUSE	ANVAKPGLVDDFEK	ANVAKPGLVDDFEK	3	y9	1			light					1	Statin
Data20190118 MM.wiff	27	2019-01-19 00:39:00	sp|Q9DCX2|ATP5H_MOUSE	ANVAKPGLVDDFEK	ANVAKPGLVDDFEK	3	y9	1			light					1	Statin
Data20190118 MM.wiff	28	2019-01-19 02:00:00	sp|Q9DCX2|ATP5H_MOUSE	ANVAKPGLVDDFEK	ANVAKPGLVDDFEK	3	y9	1			light					1	StatinQ1
Data20190118 MM.wiff	29	2019-01-19 02:41:00	sp|Q9DCX2|ATP5H_MOUSE	ANVAKPGLVDDFEK	ANVAKPGLVDDFEK	3	y9	1			light					1	StatinQ1
Data20190118 MM.wiff	30	2019-01-19 03:22:00	sp|Q9DCX2|ATP5H_MOUSE	ANVAKPGLVDDFEK	ANVAKPGLVDDFEK	3	y9	1			light					1	StatinQ1
Data20190118 MM.wiff	19	2019-01-19 08:07:00	sp|Q9DCX2|ATP5H_MOUSE	ANVAKPGLVDDFEK	ANVAKPGLVDDFEK	3	y9	1			light					2	DMSO
Data20190118 MM.wiff	20	2019-01-19 09:29:00	sp|Q9DCX2|ATP5H_MOUSE	ANVAKPGLVDDFEK	ANVAKPGLVDDFEK	3	y9	1			light					2	DMSO
Data20190118 MM.wiff	21	2019-01-19 10:09:00	sp|Q9DCX2|ATP5H_MOUSE	ANVAKPGLVDDFEK	ANVAKPGLVDDFEK	3	y9	1			light					2	DMSO
Data20190118 MM.wiff	22	2019-01-19 10:50:00	sp|Q9DCX2|ATP5H_MOUSE	ANVAKPGLVDDFEK	ANVAKPGLVDDFEK	3	y9	1			light					2	DMSOQ1
Data20190118 MM.wiff	23	2019-01-19 11:31:00	sp|Q9DCX2|ATP5H_MOUSE	ANVAKPGLVDDFEK	ANVAKPGLVDDFEK	3	y9	1			light					2	DMSOQ1
Data20190118 MM.wiff	24	2019-01-19 12:12:00	sp|Q9DCX2|ATP5H_MOUSE	ANVAKPGLVDDFEK	ANVAKPGLVDDFEK	3	y9	1			light					2	DMSOQ1
Data20190118 MM.wiff	25	2019-01-19 13:33:00	sp|Q9DCX2|ATP5H_MOUSE	ANVAKPGLVDDFEK	ANVAKPGLVDDFEK	3	y9	1			light					2	Statin
Data20190118 MM.wiff	26	2019-01-19 14:14:00	sp|Q9DCX2|ATP5H_MOUSE	ANVAKPGLVDDFEK	ANVAKPGLVDDFEK	3	y9	1			light					2	Statin
Data20190118 MM.wiff	27	2019-01-19 14:55:00	sp|Q9DCX2|ATP5H_MOUSE	ANVAKPGLVDDFEK	ANVAKPGLVDDFEK	3	y9	1			light					2	Statin
Data20190118 MM.wiff	29	2019-01-19 16:16:00	sp|Q9DCX2|ATP5H_MOUSE	ANVAKPGLVDDFEK	ANVAKPGLVDDFEK	3	y9	1			light					2	StatinQ1
Data20190118 MM.wiff	19	2019-01-18 17:52:00	sp|Q9DCX2|ATP5H_MOUSE	ANVAKPGLVDDFEK	ANVAKPGLVDDFEK	3	y5	1			light					1	DMSO
Data20190118 MM.wiff	20	2019-01-18 19:13:00	sp|Q9DCX2|ATP5H_MOUSE	ANVAKPGLVDDFEK	ANVAKPGLVDDFEK	3	y5	1			light					1	DMSO
Data20190118 MM.wiff	21	2019-01-18 19:54:00	sp|Q9DCX2|ATP5H_MOUSE	ANVAKPGLVDDFEK	ANVAKPGLVDDFEK	3	y5	1			light					1	DMSO
Data20190118 MM.wiff	22	2019-01-18 20:34:00	sp|Q9DCX2|ATP5H_MOUSE	ANVAKPGLVDDFEK	ANVAKPGLVDDFEK	3	y5	1			light					1	DMSOQ1
Data20190118 MM.wiff	23	2019-01-18 21:15:00	sp|Q9DCX2|ATP5H_MOUSE	ANVAKPGLVDDFEK	ANVAKPGLVDDFEK	3	y5	1			light					1	DMSOQ1
Data20190118 MM.wiff	24	2019-01-18 21:56:00	sp|Q9DCX2|ATP5H_MOUSE	ANVAKPGLVDDFEK	ANVAKPGLVDDFEK	3	y5	1			light					1	DMSOQ1
Data20190118 MM.wiff	25	2019-01-18 23:17:00	sp|Q9DCX2|ATP5H_MOUSE	ANVAKPGLVDDFEK	ANVAKPGLVDDFEK	3	y5	1			light					1	Statin
Data20190118 MM.wiff	26	2019-01-18 23:58:00	sp|Q9DCX2|ATP5H_MOUSE	ANVAKPGLVDDFEK	ANVAKPGLVDDFEK	3	y5	1			light					1	Statin
Data20190118 MM.wiff	27	2019-01-19 00:39:00	sp|Q9DCX2|ATP5H_MOUSE	ANVAKPGLVDDFEK	ANVAKPGLVDDFEK	3	y5	1			light					1	Statin
Data20190118 MM.wiff	28	2019-01-19 02:00:00	sp|Q9DCX2|ATP5H_MOUSE	ANVAKPGLVDDFEK	ANVAKPGLVDDFEK	3	y5	1			light					1	StatinQ1
Data20190118 MM.wiff	29	2019-01-19 02:41:00	sp|Q9DCX2|ATP5H_MOUSE	ANVAKPGLVDDFEK	ANVAKPGLVDDFEK	3	y5	1			light					1	StatinQ1
Data20190118 MM.wiff	30	2019-01-19 03:22:00	sp|Q9DCX2|ATP5H_MOUSE	ANVAKPGLVDDFEK	ANVAKPGLVDDFEK	3	y5	1			light					1	StatinQ1
Data20190118 MM.wiff	19	2019-01-19 08:07:00	sp|Q9DCX2|ATP5H_MOUSE	ANVAKPGLVDDFEK	ANVAKPGLVDDFEK	3	y5	1			light					2	DMSO
Data20190118 MM.wiff	20	2019-01-19 09:29:00	sp|Q9DCX2|ATP5H_MOUSE	ANVAKPGLVDDFEK	ANVAKPGLVDDFEK	3	y5	1			light					2	DMSO
Data20190118 MM.wiff	21	2019-01-19 10:09:00	sp|Q9DCX2|ATP5H_MOUSE	ANVAKPGLVDDFEK	ANVAKPGLVDDFEK	3	y5	1			light					2	DMSO
Data20190118 MM.wiff	22	2019-01-19 10:50:00	sp|Q9DCX2|ATP5H_MOUSE	ANVAKPGLVDDFEK	ANVAKPGLVDDFEK	3	y5	1			light					2	DMSOQ1
Data20190118 MM.wiff	23	2019-01-19 11:31:00	sp|Q9DCX2|ATP5H_MOUSE	ANVAKPGLVDDFEK	ANVAKPGLVDDFEK	3	y5	1			light					2	DMSOQ1
Data20190118 MM.wiff	24	2019-01-19 12:12:00	sp|Q9DCX2|ATP5H_MOUSE	ANVAKPGLVDDFEK	ANVAKPGLVDDFEK	3	y5	1			light					2	DMSOQ1
Data20190118 MM.wiff	25	2019-01-19 13:33:00	sp|Q9DCX2|ATP5H_MOUSE	ANVAKPGLVDDFEK	ANVAKPGLVDDFEK	3	y5	1			light					2	Statin
Data20190118 MM.wiff	26	2019-01-19 14:14:00	sp|Q9DCX2|ATP5H_MOUSE	ANVAKPGLVDDFEK	ANVAKPGLVDDFEK	3	y5	1			light					2	Statin
Data20190118 MM.wiff	27	2019-01-19 14:55:00	sp|Q9DCX2|ATP5H_MOUSE	ANVAKPGLVDDFEK	ANVAKPGLVDDFEK	3	y5	1			light					2	Statin
Data20190118 MM.wiff	29	2019-01-19 16:16:00	sp|Q9DCX2|ATP5H_MOUSE	ANVAKPGLVDDFEK	ANVAKPGLVDDFEK	3	y5	1			light					2	StatinQ1
Data20190118 MM.wiff	19	2019-01-18 17:52:00	sp|Q9DCX2|ATP5H_MOUSE	ANVAKPGLVDDFEK	ANVAKPGLVDDFEK	3	y9	1			heavy					1	DMSO
Data20190118 MM.wiff	20	2019-01-18 19:13:00	sp|Q9DCX2|ATP5H_MOUSE	ANVAKPGLVDDFEK	ANVAKPGLVDDFEK	3	y9	1			heavy					1	DMSO
Data20190118 MM.wiff	21	2019-01-18 19:54:00	sp|Q9DCX2|ATP5H_MOUSE	ANVAKPGLVDDFEK	ANVAKPGLVDDFEK	3	y9	1			heavy					1	DMSO
Data20190118 MM.wiff	22	2019-01-18 20:34:00	sp|Q9DCX2|ATP5H_MOUSE	ANVAKPGLVDDFEK	ANVAKPGLVDDFEK	3	y9	1			heavy					1	DMSOQ1
Data20190118 MM.wiff	23	2019-01-18 21:15:00	sp|Q9DCX2|ATP5H_MOUSE	ANVAKPGLVDDFEK	ANVAKPGLVDDFEK	3	y9	1			heavy					1	DMSOQ1
Data20190118 MM.wiff	24	2019-01-18 21:56:00	sp|Q9DCX2|ATP5H_MOUSE	ANVAKPGLVDDFEK	ANVAKPGLVDDFEK	3	y9	1			heavy					1	DMSOQ1
Data20190118 MM.wiff	25	2019-01-18 23:17:00	sp|Q9DCX2|ATP5H_MOUSE	ANVAKPGLVDDFEK	ANVAKPGLVDDFEK	3	y9	1			heavy					1	Statin
Data20190118 MM.wiff	26	2019-01-18 23:58:00	sp|Q9DCX2|ATP5H_MOUSE	ANVAKPGLVDDFEK	ANVAKPGLVDDFEK	3	y9	1			heavy					1	Statin
Data20190118 MM.wiff	27	2019-01-19 00:39:00	sp|Q9DCX2|ATP5H_MOUSE	ANVAKPGLVDDFEK	ANVAKPGLVDDFEK	3	y9	1			heavy					1	Statin
Data20190118 MM.wiff	28	2019-01-19 02:00:00	sp|Q9DCX2|ATP5H_MOUSE	ANVAKPGLVDDFEK	ANVAKPGLVDDFEK	3	y9	1			heavy					1	StatinQ1
Data20190118 MM.wiff	29	2019-01-19 02:41:00	sp|Q9DCX2|ATP5H_MOUSE	ANVAKPGLVDDFEK	ANVAKPGLVDDFEK	3	y9	1			heavy					1	StatinQ1
Data20190118 MM.wiff	30	2019-01-19 03:22:00	sp|Q9DCX2|ATP5H_MOUSE	ANVAKPGLVDDFEK	ANVAKPGLVDDFEK	3	y9	1			heavy					1	StatinQ1
Data20190118 MM.wiff	19	2019-01-19 08:07:00	sp|Q9DCX2|ATP5H_MOUSE	ANVAKPGLVDDFEK	ANVAKPGLVDDFEK	3	y9	1			heavy					2	DMSO
Data20190118 MM.wiff	20	2019-01-19 09:29:00	sp|Q9DCX2|ATP5H_MOUSE	ANVAKPGLVDDFEK	ANVAKPGLVDDFEK	3	y9	1			heavy					2	DMSO
Data20190118 MM.wiff	21	2019-01-19 10:09:00	sp|Q9DCX2|ATP5H_MOUSE	ANVAKPGLVDDFEK	ANVAKPGLVDDFEK	3	y9	1			heavy					2	DMSO
Data20190118 MM.wiff	22	2019-01-19 10:50:00	sp|Q9DCX2|ATP5H_MOUSE	ANVAKPGLVDDFEK	ANVAKPGLVDDFEK	3	y9	1			heavy					2	DMSOQ1
Data20190118 MM.wiff	23	2019-01-19 11:31:00	sp|Q9DCX2|ATP5H_MOUSE	ANVAKPGLVDDFEK	ANVAKPGLVDDFEK	3	y9	1			heavy					2	DMSOQ1
Data20190118 MM.wiff	24	2019-01-19 12:12:00	sp|Q9DCX2|ATP5H_MOUSE	ANVAKPGLVDDFEK	ANVAKPGLVDDFEK	3	y9	1			heavy					2	DMSOQ1
Data20190118 MM.wiff	25	2019-01-19 13:33:00	sp|Q9DCX2|ATP5H_MOUSE	ANVAKPGLVDDFEK	ANVAKPGLVDDFEK	3	y9	1			heavy					2	Statin
Data20190118 MM.wiff	26	2019-01-19 14:14:00	sp|Q9DCX2|ATP5H_MOUSE	ANVAKPGLVDDFEK	ANVAKPGLVDDFEK	3	y9	1			heavy					2	Statin
Data20190118 MM.wiff	27	2019-01-19 14:55:00	sp|Q9DCX2|ATP5H_MOUSE	ANVAKPGLVDDFEK	ANVAKPGLVDDFEK	3	y9	1			heavy					2	Statin
Data20190118 MM.wiff	29	2019-01-19 16:16:00	sp|Q9DCX2|ATP5H_MOUSE	ANVAKPGLVDDFEK	ANVAKPGLVDDFEK	3	y9	1			heavy					2	StatinQ1
Data20190118 MM.wiff	19	2019-01-18 17:52:00	sp|Q9DCX2|ATP5H_MOUSE	ANVAKPGLVDDFEK	ANVAKPGLVDDFEK	3	y5	1			heavy					1	DMSO
Data20190118 MM.wiff	20	2019-01-18 19:13:00	sp|Q9DCX2|ATP5H_MOUSE	ANVAKPGLVDDFEK	ANVAKPGLVDDFEK	3	y5	1			heavy					1	DMSO
Data20190118 MM.wiff	21	2019-01-18 19:54:00	sp|Q9DCX2|ATP5H_MOUSE	ANVAKPGLVDDFEK	ANVAKPGLVDDFEK	3	y5	1			heavy					1	DMSO
Data20190118 MM.wiff	22	2019-01-18 20:34:00	sp|Q9DCX2|ATP5H_MOUSE	ANVAKPGLVDDFEK	ANVAKPGLVDDFEK	3	y5	1			heavy					1	DMSOQ1
Data20190118 MM.wiff	23	2019-01-18 21:15:00	sp|Q9DCX2|ATP5H_MOUSE	ANVAKPGLVDDFEK	ANVAKPGLVDDFEK	3	y5	1			heavy					1	DMSOQ1
Data20190118 MM.wiff	24	2019-01-18 21:56:00	sp|Q9DCX2|ATP5H_MOUSE	ANVAKPGLVDDFEK	ANVAKPGLVDDFEK	3	y5	1			heavy					1	DMSOQ1
Data20190118 MM.wiff	25	2019-01-18 23:17:00	sp|Q9DCX2|ATP5H_MOUSE	ANVAKPGLVDDFEK	ANVAKPGLVDDFEK	3	y5	1			heavy					1	Statin
Data20190118 MM.wiff	26	2019-01-18 23:58:00	sp|Q9DCX2|ATP5H_MOUSE	ANVAKPGLVDDFEK	ANVAKPGLVDDFEK	3	y5	1			heavy					1	Statin
Data20190118 MM.wiff	27	2019-01-19 00:39:00	sp|Q9DCX2|ATP5H_MOUSE	ANVAKPGLVDDFEK	ANVAKPGLVDDFEK	3	y5	1			heavy					1	Statin
Data20190118 MM.wiff	28	2019-01-19 02:00:00	sp|Q9DCX2|ATP5H_MOUSE	ANVAKPGLVDDFEK	ANVAKPGLVDDFEK	3	y5	1			heavy					1	StatinQ1
Data20190118 MM.wiff	29	2019-01-19 02:41:00	sp|Q9DCX2|ATP5H_MOUSE	ANVAKPGLVDDFEK	ANVAKPGLVDDFEK	3	y5	1			heavy					1	StatinQ1
Data20190118 MM.wiff	30	2019-01-19 03:22:00	sp|Q9DCX2|ATP5H_MOUSE	ANVAKPGLVDDFEK	ANVAKPGLVDDFEK	3	y5	1			heavy					1	StatinQ1
Data20190118 MM.wiff	19	2019-01-19 08:07:00	sp|Q9DCX2|ATP5H_MOUSE	ANVAKPGLVDDFEK	ANVAKPGLVDDFEK	3	y5	1			heavy					2	DMSO
Data20190118 MM.wiff	20	2019-01-19 09:29:00	sp|Q9DCX2|ATP5H_MOUSE	ANVAKPGLVDDFEK	ANVAKPGLVDDFEK	3	y5	1			heavy					2	DMSO
Data20190118 MM.wiff	21	2019-01-19 10:09:00	sp|Q9DCX2|ATP5H_MOUSE	ANVAKPGLVDDFEK	ANVAKPGLVDDFEK	3	y5	1			heavy					2	DMSO
Data20190118 MM.wiff	22	2019-01-19 10:50:00	sp|Q9DCX2|ATP5H_MOUSE	ANVAKPGLVDDFEK	ANVAKPGLVDDFEK	3	y5	1			heavy					2	DMSOQ1
Data20190118 MM.wiff	23	2019-01-19 11:31:00	sp|Q9DCX2|ATP5H_MOUSE	ANVAKPGLVDDFEK	ANVAKPGLVDDFEK	3	y5	1			heavy					2	DMSOQ1
Data20190118 MM.wiff	24	2019-01-19 12:12:00	sp|Q9DCX2|ATP5H_MOUSE	ANVAKPGLVDDFEK	ANVAKPGLVDDFEK	3	y5	1			heavy					2	DMSOQ1
Data20190118 MM.wiff	25	2019-01-19 13:33:00	sp|Q9DCX2|ATP5H_MOUSE	ANVAKPGLVDDFEK	ANVAKPGLVDDFEK	3	y5	1			heavy					2	Statin
Data20190118 MM.wiff	26	2019-01-19 14:14:00	sp|Q9DCX2|ATP5H_MOUSE	ANVAKPGLVDDFEK	ANVAKPGLVDDFEK	3	y5	1			heavy					2	Statin
Data20190118 MM.wiff	27	2019-01-19 14:55:00	sp|Q9DCX2|ATP5H_MOUSE	ANVAKPGLVDDFEK	ANVAKPGLVDDFEK	3	y5	1			heavy					2	Statin
Data20190118 MM.wiff	29	2019-01-19 16:16:00	sp|Q9DCX2|ATP5H_MOUSE	ANVAKPGLVDDFEK	ANVAKPGLVDDFEK	3	y5	1			heavy					2	StatinQ1
Data20190118 MM.wiff	19	2019-01-18 17:52:00	sp|P60710|ACTB_MOUSE	AVFPSIVGRPR	AVFPSIVGRPR	3	y9	2	14.6		light	25849434		14.6		1	DMSO
Data20190118 MM.wiff	20	2019-01-18 19:13:00	sp|P60710|ACTB_MOUSE	AVFPSIVGRPR	AVFPSIVGRPR	3	y9	2	14.59		light	20278180		14.59		1	DMSO
Data20190118 MM.wiff	21	2019-01-18 19:54:00	sp|P60710|ACTB_MOUSE	AVFPSIVGRPR	AVFPSIVGRPR	3	y9	2	14.59		light	24972716		14.59		1	DMSO
Data20190118 MM.wiff	22	2019-01-18 20:34:00	sp|P60710|ACTB_MOUSE	AVFPSIVGRPR	AVFPSIVGRPR	3	y9	2	14.56		light	32192682		14.56		1	DMSOQ1
Data20190118 MM.wiff	23	2019-01-18 21:15:00	sp|P60710|ACTB_MOUSE	AVFPSIVGRPR	AVFPSIVGRPR	3	y9	2	14.59		light	25579380		14.59		1	DMSOQ1
Data20190118 MM.wiff	24	2019-01-18 21:56:00	sp|P60710|ACTB_MOUSE	AVFPSIVGRPR	AVFPSIVGRPR	3	y9	2	14.6		light	28184626		14.6		1	DMSOQ1
Data20190118 MM.wiff	25	2019-01-18 23:17:00	sp|P60710|ACTB_MOUSE	AVFPSIVGRPR	AVFPSIVGRPR	3	y9	2	14.59		light	20990450		14.59		1	Statin
Data20190118 MM.wiff	26	2019-01-18 23:58:00	sp|P60710|ACTB_MOUSE	AVFPSIVGRPR	AVFPSIVGRPR	3	y9	2	14.59		light	21484650		14.59		1	Statin
Data20190118 MM.wiff	27	2019-01-19 00:39:00	sp|P60710|ACTB_MOUSE	AVFPSIVGRPR	AVFPSIVGRPR	3	y9	2	14.6		light	18793968		14.6		1	Statin
Data20190118 MM.wiff	28	2019-01-19 02:00:00	sp|P60710|ACTB_MOUSE	AVFPSIVGRPR	AVFPSIVGRPR	3	y9	2	14.63		light	2668429		14.63		1	StatinQ1
Data20190118 MM.wiff	29	2019-01-19 02:41:00	sp|P60710|ACTB_MOUSE	AVFPSIVGRPR	AVFPSIVGRPR	3	y9	2	14.6		light	16766543		14.6		1	StatinQ1
Data20190118 MM.wiff	30	2019-01-19 03:22:00	sp|P60710|ACTB_MOUSE	AVFPSIVGRPR	AVFPSIVGRPR	3	y9	2	14.59		light	14257768		14.59		1	StatinQ1
Data20190118 MM.wiff	19	2019-01-19 08:07:00	sp|P60710|ACTB_MOUSE	AVFPSIVGRPR	AVFPSIVGRPR	3	y9	2	14.6		light	24058724		14.6		2	DMSO
Data20190118 MM.wiff	20	2019-01-19 09:29:00	sp|P60710|ACTB_MOUSE	AVFPSIVGRPR	AVFPSIVGRPR	3	y9	2	14.63		light	20154004		14.63		2	DMSO
Data20190118 MM.wiff	21	2019-01-19 10:09:00	sp|P60710|ACTB_MOUSE	AVFPSIVGRPR	AVFPSIVGRPR	3	y9	2	14.6		light	24163526		14.6		2	DMSO
Data20190118 MM.wiff	22	2019-01-19 10:50:00	sp|P60710|ACTB_MOUSE	AVFPSIVGRPR	AVFPSIVGRPR	3	y9	2	14.59		light	31801876		14.59		2	DMSOQ1
Data20190118 MM.wiff	23	2019-01-19 11:31:00	sp|P60710|ACTB_MOUSE	AVFPSIVGRPR	AVFPSIVGRPR	3	y9	2	14.59		light	23419608		14.59		2	DMSOQ1
Data20190118 MM.wiff	24	2019-01-19 12:12:00	sp|P60710|ACTB_MOUSE	AVFPSIVGRPR	AVFPSIVGRPR	3	y9	2	14.59		light	27605026		14.59		2	DMSOQ1
Data20190118 MM.wiff	25	2019-01-19 13:33:00	sp|P60710|ACTB_MOUSE	AVFPSIVGRPR	AVFPSIVGRPR	3	y9	2	14.59		light	18741624		14.59		2	Statin
Data20190118 MM.wiff	26	2019-01-19 14:14:00	sp|P60710|ACTB_MOUSE	AVFPSIVGRPR	AVFPSIVGRPR	3	y9	2	14.59		light	20282766		14.59		2	Statin
Data20190118 MM.wiff	27	2019-01-19 14:55:00	sp|P60710|ACTB_MOUSE	AVFPSIVGRPR	AVFPSIVGRPR	3	y9	2	14.6		light	17800842		14.6		2	Statin
Data20190118 MM.wiff	29	2019-01-19 16:16:00	sp|P60710|ACTB_MOUSE	AVFPSIVGRPR	AVFPSIVGRPR	3	y9	2	14.63		light	15150179		14.63		2	StatinQ1
Data20190118 MM.wiff	19	2019-01-18 17:52:00	sp|P60710|ACTB_MOUSE	AVFPSIVGRPR	AVFPSIVGRPR	3	y8	2	14.6		light	24878798		14.6		1	DMSO
Data20190118 MM.wiff	20	2019-01-18 19:13:00	sp|P60710|ACTB_MOUSE	AVFPSIVGRPR	AVFPSIVGRPR	3	y8	2	14.59		light	18938724		14.59		1	DMSO
Data20190118 MM.wiff	21	2019-01-18 19:54:00	sp|P60710|ACTB_MOUSE	AVFPSIVGRPR	AVFPSIVGRPR	3	y8	2	14.59		light	23298420		14.59		1	DMSO
Data20190118 MM.wiff	22	2019-01-18 20:34:00	sp|P60710|ACTB_MOUSE	AVFPSIVGRPR	AVFPSIVGRPR	3	y8	2	14.56		light	29310332		14.56		1	DMSOQ1
Data20190118 MM.wiff	23	2019-01-18 21:15:00	sp|P60710|ACTB_MOUSE	AVFPSIVGRPR	AVFPSIVGRPR	3	y8	2	14.59		light	23603588		14.59		1	DMSOQ1
Data20190118 MM.wiff	24	2019-01-18 21:56:00	sp|P60710|ACTB_MOUSE	AVFPSIVGRPR	AVFPSIVGRPR	3	y8	2	14.6		light	25861300		14.6		1	DMSOQ1
Data20190118 MM.wiff	25	2019-01-18 23:17:00	sp|P60710|ACTB_MOUSE	AVFPSIVGRPR	AVFPSIVGRPR	3	y8	2	14.59		light	20084302		14.59		1	Statin
Data20190118 MM.wiff	26	2019-01-18 23:58:00	sp|P60710|ACTB_MOUSE	AVFPSIVGRPR	AVFPSIVGRPR	3	y8	2	14.59		light	19913542		14.59		1	Statin
Data20190118 MM.wiff	27	2019-01-19 00:39:00	sp|P60710|ACTB_MOUSE	AVFPSIVGRPR	AVFPSIVGRPR	3	y8	2	14.6		light	16947722		14.6		1	Statin
Data20190118 MM.wiff	28	2019-01-19 02:00:00	sp|P60710|ACTB_MOUSE	AVFPSIVGRPR	AVFPSIVGRPR	3	y8	2	14.63		light	2544619		14.63		1	StatinQ1
Data20190118 MM.wiff	29	2019-01-19 02:41:00	sp|P60710|ACTB_MOUSE	AVFPSIVGRPR	AVFPSIVGRPR	3	y8	2	14.6		light	15295076		14.6		1	StatinQ1
Data20190118 MM.wiff	30	2019-01-19 03:22:00	sp|P60710|ACTB_MOUSE	AVFPSIVGRPR	AVFPSIVGRPR	3	y8	2	14.59		light	12710845		14.59		1	StatinQ1
Data20190118 MM.wiff	19	2019-01-19 08:07:00	sp|P60710|ACTB_MOUSE	AVFPSIVGRPR	AVFPSIVGRPR	3	y8	2	14.6		light	23320122		14.6		2	DMSO
Data20190118 MM.wiff	20	2019-01-19 09:29:00	sp|P60710|ACTB_MOUSE	AVFPSIVGRPR	AVFPSIVGRPR	3	y8	2	14.63		light	18969088		14.63		2	DMSO
Data20190118 MM.wiff	21	2019-01-19 10:09:00	sp|P60710|ACTB_MOUSE	AVFPSIVGRPR	AVFPSIVGRPR	3	y8	2	14.6		light	23043644		14.6		2	DMSO
Data20190118 MM.wiff	22	2019-01-19 10:50:00	sp|P60710|ACTB_MOUSE	AVFPSIVGRPR	AVFPSIVGRPR	3	y8	2	14.59		light	28686248		14.59		2	DMSOQ1
Data20190118 MM.wiff	23	2019-01-19 11:31:00	sp|P60710|ACTB_MOUSE	AVFPSIVGRPR	AVFPSIVGRPR	3	y8	2	14.59		light	20176430		14.59		2	DMSOQ1
Data20190118 MM.wiff	24	2019-01-19 12:12:00	sp|P60710|ACTB_MOUSE	AVFPSIVGRPR	AVFPSIVGRPR	3	y8	2	14.59		light	25933858		14.59		2	DMSOQ1
Data20190118 MM.wiff	25	2019-01-19 13:33:00	sp|P60710|ACTB_MOUSE	AVFPSIVGRPR	AVFPSIVGRPR	3	y8	2	14.59		light	17511082		14.59		2	Statin
Data20190118 MM.wiff	26	2019-01-19 14:14:00	sp|P60710|ACTB_MOUSE	AVFPSIVGRPR	AVFPSIVGRPR	3	y8	2	14.59		light	18398876		14.59		2	Statin
Data20190118 MM.wiff	27	2019-01-19 14:55:00	sp|P60710|ACTB_MOUSE	AVFPSIVGRPR	AVFPSIVGRPR	3	y8	2	14.6		light	15506281		14.6		2	Statin
Data20190118 MM.wiff	29	2019-01-19 16:16:00	sp|P60710|ACTB_MOUSE	AVFPSIVGRPR	AVFPSIVGRPR	3	y8	2	14.63		light	14245573		14.6		2	StatinQ1
Data20190118 MM.wiff	19	2019-01-18 17:52:00	sp|P60710|ACTB_MOUSE	AVFPSIVGRPR	AVFPSIVGRPR	3	y9	3	14.6		light	4555274		14.6		1	DMSO
Data20190118 MM.wiff	20	2019-01-18 19:13:00	sp|P60710|ACTB_MOUSE	AVFPSIVGRPR	AVFPSIVGRPR	3	y9	3	14.59		light	3855229		14.59		1	DMSO
Data20190118 MM.wiff	21	2019-01-18 19:54:00	sp|P60710|ACTB_MOUSE	AVFPSIVGRPR	AVFPSIVGRPR	3	y9	3	14.59		light	4129671		14.59		1	DMSO
Data20190118 MM.wiff	22	2019-01-18 20:34:00	sp|P60710|ACTB_MOUSE	AVFPSIVGRPR	AVFPSIVGRPR	3	y9	3	14.56		light	4906852		14.56		1	DMSOQ1
Data20190118 MM.wiff	23	2019-01-18 21:15:00	sp|P60710|ACTB_MOUSE	AVFPSIVGRPR	AVFPSIVGRPR	3	y9	3	14.59		light	4140774		14.59		1	DMSOQ1
Data20190118 MM.wiff	24	2019-01-18 21:56:00	sp|P60710|ACTB_MOUSE	AVFPSIVGRPR	AVFPSIVGRPR	3	y9	3	14.6		light	4610716		14.6		1	DMSOQ1
Data20190118 MM.wiff	25	2019-01-18 23:17:00	sp|P60710|ACTB_MOUSE	AVFPSIVGRPR	AVFPSIVGRPR	3	y9	3	14.59		light	3674461		14.59		1	Statin
Data20190118 MM.wiff	26	2019-01-18 23:58:00	sp|P60710|ACTB_MOUSE	AVFPSIVGRPR	AVFPSIVGRPR	3	y9	3	14.59		light	3727660		14.59		1	Statin
Data20190118 MM.wiff	27	2019-01-19 00:39:00	sp|P60710|ACTB_MOUSE	AVFPSIVGRPR	AVFPSIVGRPR	3	y9	3	14.6		light	3235662		14.6		1	Statin
Data20190118 MM.wiff	28	2019-01-19 02:00:00	sp|P60710|ACTB_MOUSE	AVFPSIVGRPR	AVFPSIVGRPR	3	y9	3	14.63		light	474741		14.63		1	StatinQ1
Data20190118 MM.wiff	29	2019-01-19 02:41:00	sp|P60710|ACTB_MOUSE	AVFPSIVGRPR	AVFPSIVGRPR	3	y9	3	14.6		light	3051472		14.6		1	StatinQ1
Data20190118 MM.wiff	30	2019-01-19 03:22:00	sp|P60710|ACTB_MOUSE	AVFPSIVGRPR	AVFPSIVGRPR	3	y9	3	14.59		light	2512232		14.59		1	StatinQ1
Data20190118 MM.wiff	19	2019-01-19 08:07:00	sp|P60710|ACTB_MOUSE	AVFPSIVGRPR	AVFPSIVGRPR	3	y9	3	14.6		light	4514775		14.6		2	DMSO
Data20190118 MM.wiff	20	2019-01-19 09:29:00	sp|P60710|ACTB_MOUSE	AVFPSIVGRPR	AVFPSIVGRPR	3	y9	3	14.63		light	3521267		14.63		2	DMSO
Data20190118 MM.wiff	21	2019-01-19 10:09:00	sp|P60710|ACTB_MOUSE	AVFPSIVGRPR	AVFPSIVGRPR	3	y9	3	14.6		light	3938170		14.6		2	DMSO
Data20190118 MM.wiff	22	2019-01-19 10:50:00	sp|P60710|ACTB_MOUSE	AVFPSIVGRPR	AVFPSIVGRPR	3	y9	3	14.59		light	4348267		14.59		2	DMSOQ1
Data20190118 MM.wiff	23	2019-01-19 11:31:00	sp|P60710|ACTB_MOUSE	AVFPSIVGRPR	AVFPSIVGRPR	3	y9	3	14.59		light	3729694		14.59		2	DMSOQ1
Data20190118 MM.wiff	24	2019-01-19 12:12:00	sp|P60710|ACTB_MOUSE	AVFPSIVGRPR	AVFPSIVGRPR	3	y9	3	14.59		light	4376053		14.59		2	DMSOQ1
Data20190118 MM.wiff	25	2019-01-19 13:33:00	sp|P60710|ACTB_MOUSE	AVFPSIVGRPR	AVFPSIVGRPR	3	y9	3	14.59		light	3289550		14.59		2	Statin
Data20190118 MM.wiff	26	2019-01-19 14:14:00	sp|P60710|ACTB_MOUSE	AVFPSIVGRPR	AVFPSIVGRPR	3	y9	3	14.59		light	3473020		14.59		2	Statin
Data20190118 MM.wiff	27	2019-01-19 14:55:00	sp|P60710|ACTB_MOUSE	AVFPSIVGRPR	AVFPSIVGRPR	3	y9	3	14.6		light	3050154		14.6		2	Statin
Data20190118 MM.wiff	29	2019-01-19 16:16:00	sp|P60710|ACTB_MOUSE	AVFPSIVGRPR	AVFPSIVGRPR	3	y9	3	14.63		light	2756169		14.6		2	StatinQ1
Data20190118 MM.wiff	19	2019-01-18 17:52:00	sp|P60710|ACTB_MOUSE	DSYVGDEAQSK	DSYVGDEAQSK	2	y8	1	9.8		light	2636442		9.78		1	DMSO
Data20190118 MM.wiff	20	2019-01-18 19:13:00	sp|P60710|ACTB_MOUSE	DSYVGDEAQSK	DSYVGDEAQSK	2	y8	1	9.77		light	3116437		9.77		1	DMSO
Data20190118 MM.wiff	21	2019-01-18 19:54:00	sp|P60710|ACTB_MOUSE	DSYVGDEAQSK	DSYVGDEAQSK	2	y8	1	9.77		light	2777300		9.77		1	DMSO
Data20190118 MM.wiff	22	2019-01-18 20:34:00	sp|P60710|ACTB_MOUSE	DSYVGDEAQSK	DSYVGDEAQSK	2	y8	1	9.77		light	4103795		9.77		1	DMSOQ1
Data20190118 MM.wiff	23	2019-01-18 21:15:00	sp|P60710|ACTB_MOUSE	DSYVGDEAQSK	DSYVGDEAQSK	2	y8	1	9.79		light	2676639		9.79		1	DMSOQ1
Data20190118 MM.wiff	24	2019-01-18 21:56:00	sp|P60710|ACTB_MOUSE	DSYVGDEAQSK	DSYVGDEAQSK	2	y8	1	9.78		light	3267784		9.78		1	DMSOQ1
Data20190118 MM.wiff	25	2019-01-18 23:17:00	sp|P60710|ACTB_MOUSE	DSYVGDEAQSK	DSYVGDEAQSK	2	y8	1	9.79		light	2168122		9.79		1	Statin
Data20190118 MM.wiff	26	2019-01-18 23:58:00	sp|P60710|ACTB_MOUSE	DSYVGDEAQSK	DSYVGDEAQSK	2	y8	1	9.79		light	2150721		9.79		1	Statin
Data20190118 MM.wiff	27	2019-01-19 00:39:00	sp|P60710|ACTB_MOUSE	DSYVGDEAQSK	DSYVGDEAQSK	2	y8	1	9.78		light	2078563		9.78		1	Statin
Data20190118 MM.wiff	28	2019-01-19 02:00:00	sp|P60710|ACTB_MOUSE	DSYVGDEAQSK	DSYVGDEAQSK	2	y8	1	9.79		light	834369		9.79		1	StatinQ1
Data20190118 MM.wiff	29	2019-01-19 02:41:00	sp|P60710|ACTB_MOUSE	DSYVGDEAQSK	DSYVGDEAQSK	2	y8	1	9.77		light	1554422		9.77		1	StatinQ1
Data20190118 MM.wiff	30	2019-01-19 03:22:00	sp|P60710|ACTB_MOUSE	DSYVGDEAQSK	DSYVGDEAQSK	2	y8	1	9.8		light	1530412		9.8		1	StatinQ1
Data20190118 MM.wiff	19	2019-01-19 08:07:00	sp|P60710|ACTB_MOUSE	DSYVGDEAQSK	DSYVGDEAQSK	2	y8	1	9.77		light	2653488		9.77		2	DMSO
Data20190118 MM.wiff	20	2019-01-19 09:29:00	sp|P60710|ACTB_MOUSE	DSYVGDEAQSK	DSYVGDEAQSK	2	y8	1	9.79		light	3067528		9.79		2	DMSO
Data20190118 MM.wiff	21	2019-01-19 10:09:00	sp|P60710|ACTB_MOUSE	DSYVGDEAQSK	DSYVGDEAQSK	2	y8	1	9.77		light	2844586		9.77		2	DMSO
Data20190118 MM.wiff	22	2019-01-19 10:50:00	sp|P60710|ACTB_MOUSE	DSYVGDEAQSK	DSYVGDEAQSK	2	y8	1	9.77		light	4133731		9.77		2	DMSOQ1
Data20190118 MM.wiff	23	2019-01-19 11:31:00	sp|P60710|ACTB_MOUSE	DSYVGDEAQSK	DSYVGDEAQSK	2	y8	1	9.77		light	2592510		9.77		2	DMSOQ1
Data20190118 MM.wiff	24	2019-01-19 12:12:00	sp|P60710|ACTB_MOUSE	DSYVGDEAQSK	DSYVGDEAQSK	2	y8	1	9.79		light	3400312		9.79		2	DMSOQ1
Data20190118 MM.wiff	25	2019-01-19 13:33:00	sp|P60710|ACTB_MOUSE	DSYVGDEAQSK	DSYVGDEAQSK	2	y8	1	9.77		light	2198909		9.77		2	Statin
Data20190118 MM.wiff	26	2019-01-19 14:14:00	sp|P60710|ACTB_MOUSE	DSYVGDEAQSK	DSYVGDEAQSK	2	y8	1	9.77		light	2048130		9.79		2	Statin
Data20190118 MM.wiff	27	2019-01-19 14:55:00	sp|P60710|ACTB_MOUSE	DSYVGDEAQSK	DSYVGDEAQSK	2	y8	1	9.79		light	2106546		9.79		2	Statin
Data20190118 MM.wiff	29	2019-01-19 16:16:00	sp|P60710|ACTB_MOUSE	DSYVGDEAQSK	DSYVGDEAQSK	2	y8	1	9.78		light	1625016		9.78		2	StatinQ1
Data20190118 MM.wiff	19	2019-01-18 17:52:00	sp|P60710|ACTB_MOUSE	DSYVGDEAQSK	DSYVGDEAQSK	2	y7	1	9.8		light	7960086		9.8		1	DMSO
Data20190118 MM.wiff	20	2019-01-18 19:13:00	sp|P60710|ACTB_MOUSE	DSYVGDEAQSK	DSYVGDEAQSK	2	y7	1	9.77		light	9395480		9.77		1	DMSO
Data20190118 MM.wiff	21	2019-01-18 19:54:00	sp|P60710|ACTB_MOUSE	DSYVGDEAQSK	DSYVGDEAQSK	2	y7	1	9.77		light	8597515		9.77		1	DMSO
Data20190118 MM.wiff	22	2019-01-18 20:34:00	sp|P60710|ACTB_MOUSE	DSYVGDEAQSK	DSYVGDEAQSK	2	y7	1	9.77		light	12792377		9.77		1	DMSOQ1
Data20190118 MM.wiff	23	2019-01-18 21:15:00	sp|P60710|ACTB_MOUSE	DSYVGDEAQSK	DSYVGDEAQSK	2	y7	1	9.79		light	8009045		9.79		1	DMSOQ1
Data20190118 MM.wiff	24	2019-01-18 21:56:00	sp|P60710|ACTB_MOUSE	DSYVGDEAQSK	DSYVGDEAQSK	2	y7	1	9.78		light	9912504		9.78		1	DMSOQ1
Data20190118 MM.wiff	25	2019-01-18 23:17:00	sp|P60710|ACTB_MOUSE	DSYVGDEAQSK	DSYVGDEAQSK	2	y7	1	9.79		light	6896496		9.79		1	Statin
Data20190118 MM.wiff	26	2019-01-18 23:58:00	sp|P60710|ACTB_MOUSE	DSYVGDEAQSK	DSYVGDEAQSK	2	y7	1	9.79		light	6305568		9.79		1	Statin
Data20190118 MM.wiff	27	2019-01-19 00:39:00	sp|P60710|ACTB_MOUSE	DSYVGDEAQSK	DSYVGDEAQSK	2	y7	1	9.78		light	6378953		9.78		1	Statin
Data20190118 MM.wiff	28	2019-01-19 02:00:00	sp|P60710|ACTB_MOUSE	DSYVGDEAQSK	DSYVGDEAQSK	2	y7	1	9.79		light	2500574		9.79		1	StatinQ1
Data20190118 MM.wiff	29	2019-01-19 02:41:00	sp|P60710|ACTB_MOUSE	DSYVGDEAQSK	DSYVGDEAQSK	2	y7	1	9.77		light	4884801		9.77		1	StatinQ1
Data20190118 MM.wiff	30	2019-01-19 03:22:00	sp|P60710|ACTB_MOUSE	DSYVGDEAQSK	DSYVGDEAQSK	2	y7	1	9.8		light	4490242		9.8		1	StatinQ1
Data20190118 MM.wiff	19	2019-01-19 08:07:00	sp|P60710|ACTB_MOUSE	DSYVGDEAQSK	DSYVGDEAQSK	2	y7	1	9.77		light	8035661		9.77		2	DMSO
Data20190118 MM.wiff	20	2019-01-19 09:29:00	sp|P60710|ACTB_MOUSE	DSYVGDEAQSK	DSYVGDEAQSK	2	y7	1	9.79		light	9016276		9.79		2	DMSO
Data20190118 MM.wiff	21	2019-01-19 10:09:00	sp|P60710|ACTB_MOUSE	DSYVGDEAQSK	DSYVGDEAQSK	2	y7	1	9.77		light	8466194		9.77		2	DMSO
Data20190118 MM.wiff	22	2019-01-19 10:50:00	sp|P60710|ACTB_MOUSE	DSYVGDEAQSK	DSYVGDEAQSK	2	y7	1	9.77		light	12554842		9.77		2	DMSOQ1
Data20190118 MM.wiff	23	2019-01-19 11:31:00	sp|P60710|ACTB_MOUSE	DSYVGDEAQSK	DSYVGDEAQSK	2	y7	1	9.77		light	8028193		9.77		2	DMSOQ1
Data20190118 MM.wiff	24	2019-01-19 12:12:00	sp|P60710|ACTB_MOUSE	DSYVGDEAQSK	DSYVGDEAQSK	2	y7	1	9.79		light	10314565		9.79		2	DMSOQ1
Data20190118 MM.wiff	25	2019-01-19 13:33:00	sp|P60710|ACTB_MOUSE	DSYVGDEAQSK	DSYVGDEAQSK	2	y7	1	9.77		light	7026591		9.77		2	Statin
Data20190118 MM.wiff	26	2019-01-19 14:14:00	sp|P60710|ACTB_MOUSE	DSYVGDEAQSK	DSYVGDEAQSK	2	y7	1	9.77		light	6121972		9.77		2	Statin
Data20190118 MM.wiff	27	2019-01-19 14:55:00	sp|P60710|ACTB_MOUSE	DSYVGDEAQSK	DSYVGDEAQSK	2	y7	1	9.79		light	6304333		9.79		2	Statin
Data20190118 MM.wiff	29	2019-01-19 16:16:00	sp|P60710|ACTB_MOUSE	DSYVGDEAQSK	DSYVGDEAQSK	2	y7	1	9.78		light	4824427		9.78		2	StatinQ1
Data20190118 MM.wiff	19	2019-01-18 17:52:00	sp|P60710|ACTB_MOUSE	DSYVGDEAQSK	DSYVGDEAQSK	2	y5	1	9.8		light	997723		9.8		1	DMSO
Data20190118 MM.wiff	20	2019-01-18 19:13:00	sp|P60710|ACTB_MOUSE	DSYVGDEAQSK	DSYVGDEAQSK	2	y5	1	9.77		light	1153534		9.77		1	DMSO
Data20190118 MM.wiff	21	2019-01-18 19:54:00	sp|P60710|ACTB_MOUSE	DSYVGDEAQSK	DSYVGDEAQSK	2	y5	1	9.77		light	1057985		9.77		1	DMSO
Data20190118 MM.wiff	22	2019-01-18 20:34:00	sp|P60710|ACTB_MOUSE	DSYVGDEAQSK	DSYVGDEAQSK	2	y5	1	9.77		light	1646035		9.77		1	DMSOQ1
Data20190118 MM.wiff	23	2019-01-18 21:15:00	sp|P60710|ACTB_MOUSE	DSYVGDEAQSK	DSYVGDEAQSK	2	y5	1	9.79		light	975869		9.79		1	DMSOQ1
Data20190118 MM.wiff	24	2019-01-18 21:56:00	sp|P60710|ACTB_MOUSE	DSYVGDEAQSK	DSYVGDEAQSK	2	y5	1	9.78		light	1262935		9.78		1	DMSOQ1
Data20190118 MM.wiff	25	2019-01-18 23:17:00	sp|P60710|ACTB_MOUSE	DSYVGDEAQSK	DSYVGDEAQSK	2	y5	1	9.79		light	800190		9.79		1	Statin
Data20190118 MM.wiff	26	2019-01-18 23:58:00	sp|P60710|ACTB_MOUSE	DSYVGDEAQSK	DSYVGDEAQSK	2	y5	1	9.79		light	783911		9.79		1	Statin
Data20190118 MM.wiff	27	2019-01-19 00:39:00	sp|P60710|ACTB_MOUSE	DSYVGDEAQSK	DSYVGDEAQSK	2	y5	1	9.78		light	769043		9.78		1	Statin
Data20190118 MM.wiff	28	2019-01-19 02:00:00	sp|P60710|ACTB_MOUSE	DSYVGDEAQSK	DSYVGDEAQSK	2	y5	1	9.79		light	295029		9.79		1	StatinQ1
Data20190118 MM.wiff	29	2019-01-19 02:41:00	sp|P60710|ACTB_MOUSE	DSYVGDEAQSK	DSYVGDEAQSK	2	y5	1	9.77		light	568252		9.78		1	StatinQ1
Data20190118 MM.wiff	30	2019-01-19 03:22:00	sp|P60710|ACTB_MOUSE	DSYVGDEAQSK	DSYVGDEAQSK	2	y5	1	9.8		light	531726		9.8		1	StatinQ1
Data20190118 MM.wiff	19	2019-01-19 08:07:00	sp|P60710|ACTB_MOUSE	DSYVGDEAQSK	DSYVGDEAQSK	2	y5	1	9.77		light	1014022		9.77		2	DMSO
Data20190118 MM.wiff	20	2019-01-19 09:29:00	sp|P60710|ACTB_MOUSE	DSYVGDEAQSK	DSYVGDEAQSK	2	y5	1	9.79		light	1149502		9.79		2	DMSO
Data20190118 MM.wiff	21	2019-01-19 10:09:00	sp|P60710|ACTB_MOUSE	DSYVGDEAQSK	DSYVGDEAQSK	2	y5	1	9.77		light	1069961		9.77		2	DMSO
Data20190118 MM.wiff	22	2019-01-19 10:50:00	sp|P60710|ACTB_MOUSE	DSYVGDEAQSK	DSYVGDEAQSK	2	y5	1	9.77		light	1637294		9.77		2	DMSOQ1
Data20190118 MM.wiff	23	2019-01-19 11:31:00	sp|P60710|ACTB_MOUSE	DSYVGDEAQSK	DSYVGDEAQSK	2	y5	1	9.77		light	993302		9.77		2	DMSOQ1
Data20190118 MM.wiff	24	2019-01-19 12:12:00	sp|P60710|ACTB_MOUSE	DSYVGDEAQSK	DSYVGDEAQSK	2	y5	1	9.79		light	1258945		9.77		2	DMSOQ1
Data20190118 MM.wiff	25	2019-01-19 13:33:00	sp|P60710|ACTB_MOUSE	DSYVGDEAQSK	DSYVGDEAQSK	2	y5	1	9.77		light	809090		9.77		2	Statin
Data20190118 MM.wiff	26	2019-01-19 14:14:00	sp|P60710|ACTB_MOUSE	DSYVGDEAQSK	DSYVGDEAQSK	2	y5	1	9.77		light	796054		9.79		2	Statin
Data20190118 MM.wiff	27	2019-01-19 14:55:00	sp|P60710|ACTB_MOUSE	DSYVGDEAQSK	DSYVGDEAQSK	2	y5	1	9.79		light	733102		9.79		2	Statin
Data20190118 MM.wiff	29	2019-01-19 16:16:00	sp|P60710|ACTB_MOUSE	DSYVGDEAQSK	DSYVGDEAQSK	2	y5	1	9.78		light	573436		9.78		2	StatinQ1
Data20190118 MM.wiff	19	2019-01-18 17:52:00	sp|P60710|ACTB_MOUSE	IWHHTFYNELR	IWHHTFYNELR	3	y7	1			light					1	DMSO
Data20190118 MM.wiff	20	2019-01-18 19:13:00	sp|P60710|ACTB_MOUSE	IWHHTFYNELR	IWHHTFYNELR	3	y7	1			light					1	DMSO
Data20190118 MM.wiff	21	2019-01-18 19:54:00	sp|P60710|ACTB_MOUSE	IWHHTFYNELR	IWHHTFYNELR	3	y7	1			light					1	DMSO
Data20190118 MM.wiff	22	2019-01-18 20:34:00	sp|P60710|ACTB_MOUSE	IWHHTFYNELR	IWHHTFYNELR	3	y7	1			light					1	DMSOQ1
Data20190118 MM.wiff	23	2019-01-18 21:15:00	sp|P60710|ACTB_MOUSE	IWHHTFYNELR	IWHHTFYNELR	3	y7	1			light					1	DMSOQ1
Data20190118 MM.wiff	24	2019-01-18 21:56:00	sp|P60710|ACTB_MOUSE	IWHHTFYNELR	IWHHTFYNELR	3	y7	1			light					1	DMSOQ1
Data20190118 MM.wiff	25	2019-01-18 23:17:00	sp|P60710|ACTB_MOUSE	IWHHTFYNELR	IWHHTFYNELR	3	y7	1			light					1	Statin
Data20190118 MM.wiff	26	2019-01-18 23:58:00	sp|P60710|ACTB_MOUSE	IWHHTFYNELR	IWHHTFYNELR	3	y7	1			light					1	Statin
Data20190118 MM.wiff	27	2019-01-19 00:39:00	sp|P60710|ACTB_MOUSE	IWHHTFYNELR	IWHHTFYNELR	3	y7	1			light					1	Statin
Data20190118 MM.wiff	28	2019-01-19 02:00:00	sp|P60710|ACTB_MOUSE	IWHHTFYNELR	IWHHTFYNELR	3	y7	1			light					1	StatinQ1
Data20190118 MM.wiff	29	2019-01-19 02:41:00	sp|P60710|ACTB_MOUSE	IWHHTFYNELR	IWHHTFYNELR	3	y7	1			light					1	StatinQ1
Data20190118 MM.wiff	30	2019-01-19 03:22:00	sp|P60710|ACTB_MOUSE	IWHHTFYNELR	IWHHTFYNELR	3	y7	1			light					1	StatinQ1
Data20190118 MM.wiff	19	2019-01-19 08:07:00	sp|P60710|ACTB_MOUSE	IWHHTFYNELR	IWHHTFYNELR	3	y7	1			light					2	DMSO
Data20190118 MM.wiff	20	2019-01-19 09:29:00	sp|P60710|ACTB_MOUSE	IWHHTFYNELR	IWHHTFYNELR	3	y7	1			light					2	DMSO
Data20190118 MM.wiff	21	2019-01-19 10:09:00	sp|P60710|ACTB_MOUSE	IWHHTFYNELR	IWHHTFYNELR	3	y7	1			light					2	DMSO
Data20190118 MM.wiff	22	2019-01-19 10:50:00	sp|P60710|ACTB_MOUSE	IWHHTFYNELR	IWHHTFYNELR	3	y7	1			light					2	DMSOQ1
Data20190118 MM.wiff	23	2019-01-19 11:31:00	sp|P60710|ACTB_MOUSE	IWHHTFYNELR	IWHHTFYNELR	3	y7	1			light					2	DMSOQ1
Data20190118 MM.wiff	24	2019-01-19 12:12:00	sp|P60710|ACTB_MOUSE	IWHHTFYNELR	IWHHTFYNELR	3	y7	1			light					2	DMSOQ1
Data20190118 MM.wiff	25	2019-01-19 13:33:00	sp|P60710|ACTB_MOUSE	IWHHTFYNELR	IWHHTFYNELR	3	y7	1			light					2	Statin
Data20190118 MM.wiff	26	2019-01-19 14:14:00	sp|P60710|ACTB_MOUSE	IWHHTFYNELR	IWHHTFYNELR	3	y7	1			light					2	Statin
Data20190118 MM.wiff	27	2019-01-19 14:55:00	sp|P60710|ACTB_MOUSE	IWHHTFYNELR	IWHHTFYNELR	3	y7	1			light					2	Statin
Data20190118 MM.wiff	29	2019-01-19 16:16:00	sp|P60710|ACTB_MOUSE	IWHHTFYNELR	IWHHTFYNELR	3	y7	1			light					2	StatinQ1
Data20190118 MM.wiff	19	2019-01-18 17:52:00	sp|P60710|ACTB_MOUSE	IWHHTFYNELR	IWHHTFYNELR	3	y5	1			light					1	DMSO
Data20190118 MM.wiff	20	2019-01-18 19:13:00	sp|P60710|ACTB_MOUSE	IWHHTFYNELR	IWHHTFYNELR	3	y5	1			light					1	DMSO
Data20190118 MM.wiff	21	2019-01-18 19:54:00	sp|P60710|ACTB_MOUSE	IWHHTFYNELR	IWHHTFYNELR	3	y5	1			light					1	DMSO
Data20190118 MM.wiff	22	2019-01-18 20:34:00	sp|P60710|ACTB_MOUSE	IWHHTFYNELR	IWHHTFYNELR	3	y5	1			light					1	DMSOQ1
Data20190118 MM.wiff	23	2019-01-18 21:15:00	sp|P60710|ACTB_MOUSE	IWHHTFYNELR	IWHHTFYNELR	3	y5	1			light					1	DMSOQ1
Data20190118 MM.wiff	24	2019-01-18 21:56:00	sp|P60710|ACTB_MOUSE	IWHHTFYNELR	IWHHTFYNELR	3	y5	1			light					1	DMSOQ1
Data20190118 MM.wiff	25	2019-01-18 23:17:00	sp|P60710|ACTB_MOUSE	IWHHTFYNELR	IWHHTFYNELR	3	y5	1			light					1	Statin
Data20190118 MM.wiff	26	2019-01-18 23:58:00	sp|P60710|ACTB_MOUSE	IWHHTFYNELR	IWHHTFYNELR	3	y5	1			light					1	Statin
Data20190118 MM.wiff	27	2019-01-19 00:39:00	sp|P60710|ACTB_MOUSE	IWHHTFYNELR	IWHHTFYNELR	3	y5	1			light					1	Statin
Data20190118 MM.wiff	28	2019-01-19 02:00:00	sp|P60710|ACTB_MOUSE	IWHHTFYNELR	IWHHTFYNELR	3	y5	1			light					1	StatinQ1
Data20190118 MM.wiff	29	2019-01-19 02:41:00	sp|P60710|ACTB_MOUSE	IWHHTFYNELR	IWHHTFYNELR	3	y5	1			light					1	StatinQ1
Data20190118 MM.wiff	30	2019-01-19 03:22:00	sp|P60710|ACTB_MOUSE	IWHHTFYNELR	IWHHTFYNELR	3	y5	1			light					1	StatinQ1
Data20190118 MM.wiff	19	2019-01-19 08:07:00	sp|P60710|ACTB_MOUSE	IWHHTFYNELR	IWHHTFYNELR	3	y5	1			light					2	DMSO
Data20190118 MM.wiff	20	2019-01-19 09:29:00	sp|P60710|ACTB_MOUSE	IWHHTFYNELR	IWHHTFYNELR	3	y5	1			light					2	DMSO
Data20190118 MM.wiff	21	2019-01-19 10:09:00	sp|P60710|ACTB_MOUSE	IWHHTFYNELR	IWHHTFYNELR	3	y5	1			light					2	DMSO
Data20190118 MM.wiff	22	2019-01-19 10:50:00	sp|P60710|ACTB_MOUSE	IWHHTFYNELR	IWHHTFYNELR	3	y5	1			light					2	DMSOQ1
Data20190118 MM.wiff	23	2019-01-19 11:31:00	sp|P60710|ACTB_MOUSE	IWHHTFYNELR	IWHHTFYNELR	3	y5	1			light					2	DMSOQ1
Data20190118 MM.wiff	24	2019-01-19 12:12:00	sp|P60710|ACTB_MOUSE	IWHHTFYNELR	IWHHTFYNELR	3	y5	1			light					2	DMSOQ1
Data20190118 MM.wiff	25	2019-01-19 13:33:00	sp|P60710|ACTB_MOUSE	IWHHTFYNELR	IWHHTFYNELR	3	y5	1			light					2	Statin
Data20190118 MM.wiff	26	2019-01-19 14:14:00	sp|P60710|ACTB_MOUSE	IWHHTFYNELR	IWHHTFYNELR	3	y5	1			light					2	Statin
Data20190118 MM.wiff	27	2019-01-19 14:55:00	sp|P60710|ACTB_MOUSE	IWHHTFYNELR	IWHHTFYNELR	3	y5	1			light					2	Statin
Data20190118 MM.wiff	29	2019-01-19 16:16:00	sp|P60710|ACTB_MOUSE	IWHHTFYNELR	IWHHTFYNELR	3	y5	1			light					2	StatinQ1
Data20190118 MM.wiff	19	2019-01-18 17:52:00	sp|P60710|ACTB_MOUSE	GYSFTTTAER	GYSFTTTAER	2	y8	1	12.59		light	167553		12.59		1	DMSO
Data20190118 MM.wiff	20	2019-01-18 19:13:00	sp|P60710|ACTB_MOUSE	GYSFTTTAER	GYSFTTTAER	2	y8	1	12.59		light	211801		12.59		1	DMSO
Data20190118 MM.wiff	21	2019-01-18 19:54:00	sp|P60710|ACTB_MOUSE	GYSFTTTAER	GYSFTTTAER	2	y8	1	12.56		light	261502		12.56		1	DMSO
Data20190118 MM.wiff	22	2019-01-18 20:34:00	sp|P60710|ACTB_MOUSE	GYSFTTTAER	GYSFTTTAER	2	y8	1	12.59		light	326010		12.59		1	DMSOQ1
Data20190118 MM.wiff	23	2019-01-18 21:15:00	sp|P60710|ACTB_MOUSE	GYSFTTTAER	GYSFTTTAER	2	y8	1	12.59		light	293942		12.61		1	DMSOQ1
Data20190118 MM.wiff	24	2019-01-18 21:56:00	sp|P60710|ACTB_MOUSE	GYSFTTTAER	GYSFTTTAER	2	y8	1	12.59		light	229679		12.59		1	DMSOQ1
Data20190118 MM.wiff	25	2019-01-18 23:17:00	sp|P60710|ACTB_MOUSE	GYSFTTTAER	GYSFTTTAER	2	y8	1	12.59		light	337561		12.61		1	Statin
Data20190118 MM.wiff	26	2019-01-18 23:58:00	sp|P60710|ACTB_MOUSE	GYSFTTTAER	GYSFTTTAER	2	y8	1	12.59		light	378034		12.59		1	Statin
Data20190118 MM.wiff	27	2019-01-19 00:39:00	sp|P60710|ACTB_MOUSE	GYSFTTTAER	GYSFTTTAER	2	y8	1	12.59		light	424547		12.59		1	Statin
Data20190118 MM.wiff	28	2019-01-19 02:00:00	sp|P60710|ACTB_MOUSE	GYSFTTTAER	GYSFTTTAER	2	y8	1	12.61		light	524351		12.61		1	StatinQ1
Data20190118 MM.wiff	29	2019-01-19 02:41:00	sp|P60710|ACTB_MOUSE	GYSFTTTAER	GYSFTTTAER	2	y8	1	12.58		light	241245		12.58		1	StatinQ1
Data20190118 MM.wiff	30	2019-01-19 03:22:00	sp|P60710|ACTB_MOUSE	GYSFTTTAER	GYSFTTTAER	2	y8	1	12.59		light	460567		12.59		1	StatinQ1
Data20190118 MM.wiff	19	2019-01-19 08:07:00	sp|P60710|ACTB_MOUSE	GYSFTTTAER	GYSFTTTAER	2	y8	1	12.59		light	134779		12.59		2	DMSO
Data20190118 MM.wiff	20	2019-01-19 09:29:00	sp|P60710|ACTB_MOUSE	GYSFTTTAER	GYSFTTTAER	2	y8	1	12.61		light	177897		12.61		2	DMSO
Data20190118 MM.wiff	21	2019-01-19 10:09:00	sp|P60710|ACTB_MOUSE	GYSFTTTAER	GYSFTTTAER	2	y8	1	12.59		light	226295		12.59		2	DMSO
Data20190118 MM.wiff	22	2019-01-19 10:50:00	sp|P60710|ACTB_MOUSE	GYSFTTTAER	GYSFTTTAER	2	y8	1	12.56		light	318791		12.59		2	DMSOQ1
Data20190118 MM.wiff	23	2019-01-19 11:31:00	sp|P60710|ACTB_MOUSE	GYSFTTTAER	GYSFTTTAER	2	y8	1	12.59		light	297107		12.59		2	DMSOQ1
Data20190118 MM.wiff	24	2019-01-19 12:12:00	sp|P60710|ACTB_MOUSE	GYSFTTTAER	GYSFTTTAER	2	y8	1	12.59		light	278648		12.59		2	DMSOQ1
Data20190118 MM.wiff	25	2019-01-19 13:33:00	sp|P60710|ACTB_MOUSE	GYSFTTTAER	GYSFTTTAER	2	y8	1	12.59		light	305629		12.59		2	Statin
Data20190118 MM.wiff	26	2019-01-19 14:14:00	sp|P60710|ACTB_MOUSE	GYSFTTTAER	GYSFTTTAER	2	y8	1	12.59		light	383657		12.59		2	Statin
Data20190118 MM.wiff	27	2019-01-19 14:55:00	sp|P60710|ACTB_MOUSE	GYSFTTTAER	GYSFTTTAER	2	y8	1	12.59		light	414184		12.59		2	Statin
Data20190118 MM.wiff	29	2019-01-19 16:16:00	sp|P60710|ACTB_MOUSE	GYSFTTTAER	GYSFTTTAER	2	y8	1	12.61		light	224586		12.61		2	StatinQ1
Data20190118 MM.wiff	19	2019-01-18 17:52:00	sp|P60710|ACTB_MOUSE	GYSFTTTAER	GYSFTTTAER	2	y7	1	12.59		light	94821		12.59		1	DMSO
Data20190118 MM.wiff	20	2019-01-18 19:13:00	sp|P60710|ACTB_MOUSE	GYSFTTTAER	GYSFTTTAER	2	y7	1	12.59		light	110204		12.59		1	DMSO
Data20190118 MM.wiff	21	2019-01-18 19:54:00	sp|P60710|ACTB_MOUSE	GYSFTTTAER	GYSFTTTAER	2	y7	1	12.56		light	139024		12.59		1	DMSO
Data20190118 MM.wiff	22	2019-01-18 20:34:00	sp|P60710|ACTB_MOUSE	GYSFTTTAER	GYSFTTTAER	2	y7	1	12.59		light	183983		12.59		1	DMSOQ1
Data20190118 MM.wiff	23	2019-01-18 21:15:00	sp|P60710|ACTB_MOUSE	GYSFTTTAER	GYSFTTTAER	2	y7	1	12.59		light	165484		12.59		1	DMSOQ1
Data20190118 MM.wiff	24	2019-01-18 21:56:00	sp|P60710|ACTB_MOUSE	GYSFTTTAER	GYSFTTTAER	2	y7	1	12.59		light	158971		12.59		1	DMSOQ1
Data20190118 MM.wiff	25	2019-01-18 23:17:00	sp|P60710|ACTB_MOUSE	GYSFTTTAER	GYSFTTTAER	2	y7	1	12.59		light	199076		12.61		1	Statin
Data20190118 MM.wiff	26	2019-01-18 23:58:00	sp|P60710|ACTB_MOUSE	GYSFTTTAER	GYSFTTTAER	2	y7	1	12.59		light	219757		12.59		1	Statin
Data20190118 MM.wiff	27	2019-01-19 00:39:00	sp|P60710|ACTB_MOUSE	GYSFTTTAER	GYSFTTTAER	2	y7	1	12.59		light	247690		12.59		1	Statin
Data20190118 MM.wiff	28	2019-01-19 02:00:00	sp|P60710|ACTB_MOUSE	GYSFTTTAER	GYSFTTTAER	2	y7	1	12.61		light	298718		12.61		1	StatinQ1
Data20190118 MM.wiff	29	2019-01-19 02:41:00	sp|P60710|ACTB_MOUSE	GYSFTTTAER	GYSFTTTAER	2	y7	1	12.58		light	122194		12.58		1	StatinQ1
Data20190118 MM.wiff	30	2019-01-19 03:22:00	sp|P60710|ACTB_MOUSE	GYSFTTTAER	GYSFTTTAER	2	y7	1	12.59		light	267385		12.61		1	StatinQ1
Data20190118 MM.wiff	19	2019-01-19 08:07:00	sp|P60710|ACTB_MOUSE	GYSFTTTAER	GYSFTTTAER	2	y7	1	12.59		light	86798		12.59		2	DMSO
Data20190118 MM.wiff	20	2019-01-19 09:29:00	sp|P60710|ACTB_MOUSE	GYSFTTTAER	GYSFTTTAER	2	y7	1	12.61		light	119652		12.61		2	DMSO
Data20190118 MM.wiff	21	2019-01-19 10:09:00	sp|P60710|ACTB_MOUSE	GYSFTTTAER	GYSFTTTAER	2	y7	1	12.59		light	126542		12.59		2	DMSO
Data20190118 MM.wiff	22	2019-01-19 10:50:00	sp|P60710|ACTB_MOUSE	GYSFTTTAER	GYSFTTTAER	2	y7	1	12.56		light	162521		12.59		2	DMSOQ1
Data20190118 MM.wiff	23	2019-01-19 11:31:00	sp|P60710|ACTB_MOUSE	GYSFTTTAER	GYSFTTTAER	2	y7	1	12.59		light	181675		12.59		2	DMSOQ1
Data20190118 MM.wiff	24	2019-01-19 12:12:00	sp|P60710|ACTB_MOUSE	GYSFTTTAER	GYSFTTTAER	2	y7	1	12.59		light	149650		12.59		2	DMSOQ1
Data20190118 MM.wiff	25	2019-01-19 13:33:00	sp|P60710|ACTB_MOUSE	GYSFTTTAER	GYSFTTTAER	2	y7	1	12.59		light	184172		12.59		2	Statin
Data20190118 MM.wiff	26	2019-01-19 14:14:00	sp|P60710|ACTB_MOUSE	GYSFTTTAER	GYSFTTTAER	2	y7	1	12.59		light	222194		12.59		2	Statin
Data20190118 MM.wiff	27	2019-01-19 14:55:00	sp|P60710|ACTB_MOUSE	GYSFTTTAER	GYSFTTTAER	2	y7	1	12.59		light	256309		12.59		2	Statin
Data20190118 MM.wiff	29	2019-01-19 16:16:00	sp|P60710|ACTB_MOUSE	GYSFTTTAER	GYSFTTTAER	2	y7	1	12.61		light	131318		12.61		2	StatinQ1
Data20190118 MM.wiff	19	2019-01-18 17:52:00	sp|P60710|ACTB_MOUSE	GYSFTTTAER	GYSFTTTAER	2	y6	1	12.59		light	304440		12.59		1	DMSO
Data20190118 MM.wiff	20	2019-01-18 19:13:00	sp|P60710|ACTB_MOUSE	GYSFTTTAER	GYSFTTTAER	2	y6	1	12.59		light	368053		12.59		1	DMSO
Data20190118 MM.wiff	21	2019-01-18 19:54:00	sp|P60710|ACTB_MOUSE	GYSFTTTAER	GYSFTTTAER	2	y6	1	12.56		light	440728		12.56		1	DMSO
Data20190118 MM.wiff	22	2019-01-18 20:34:00	sp|P60710|ACTB_MOUSE	GYSFTTTAER	GYSFTTTAER	2	y6	1	12.59		light	664868		12.59		1	DMSOQ1
Data20190118 MM.wiff	23	2019-01-18 21:15:00	sp|P60710|ACTB_MOUSE	GYSFTTTAER	GYSFTTTAER	2	y6	1	12.59		light	598524		12.59		1	DMSOQ1
Data20190118 MM.wiff	24	2019-01-18 21:56:00	sp|P60710|ACTB_MOUSE	GYSFTTTAER	GYSFTTTAER	2	y6	1	12.59		light	504828		12.59		1	DMSOQ1
Data20190118 MM.wiff	25	2019-01-18 23:17:00	sp|P60710|ACTB_MOUSE	GYSFTTTAER	GYSFTTTAER	2	y6	1	12.59		light	566776		12.59		1	Statin
Data20190118 MM.wiff	26	2019-01-18 23:58:00	sp|P60710|ACTB_MOUSE	GYSFTTTAER	GYSFTTTAER	2	y6	1	12.59		light	727611		12.59		1	Statin
Data20190118 MM.wiff	27	2019-01-19 00:39:00	sp|P60710|ACTB_MOUSE	GYSFTTTAER	GYSFTTTAER	2	y6	1	12.59		light	737150		12.59		1	Statin
Data20190118 MM.wiff	28	2019-01-19 02:00:00	sp|P60710|ACTB_MOUSE	GYSFTTTAER	GYSFTTTAER	2	y6	1	12.61		light	903213		12.61		1	StatinQ1
Data20190118 MM.wiff	29	2019-01-19 02:41:00	sp|P60710|ACTB_MOUSE	GYSFTTTAER	GYSFTTTAER	2	y6	1	12.58		light	413937		12.58		1	StatinQ1
Data20190118 MM.wiff	30	2019-01-19 03:22:00	sp|P60710|ACTB_MOUSE	GYSFTTTAER	GYSFTTTAER	2	y6	1	12.59		light	816138		12.59		1	StatinQ1
Data20190118 MM.wiff	19	2019-01-19 08:07:00	sp|P60710|ACTB_MOUSE	GYSFTTTAER	GYSFTTTAER	2	y6	1	12.59		light	256631		12.59		2	DMSO
Data20190118 MM.wiff	20	2019-01-19 09:29:00	sp|P60710|ACTB_MOUSE	GYSFTTTAER	GYSFTTTAER	2	y6	1	12.61		light	363222		12.61		2	DMSO
Data20190118 MM.wiff	21	2019-01-19 10:09:00	sp|P60710|ACTB_MOUSE	GYSFTTTAER	GYSFTTTAER	2	y6	1	12.59		light	427198		12.59		2	DMSO
Data20190118 MM.wiff	22	2019-01-19 10:50:00	sp|P60710|ACTB_MOUSE	GYSFTTTAER	GYSFTTTAER	2	y6	1	12.56		light	574451		12.56		2	DMSOQ1
Data20190118 MM.wiff	23	2019-01-19 11:31:00	sp|P60710|ACTB_MOUSE	GYSFTTTAER	GYSFTTTAER	2	y6	1	12.59		light	522072		12.59		2	DMSOQ1
Data20190118 MM.wiff	24	2019-01-19 12:12:00	sp|P60710|ACTB_MOUSE	GYSFTTTAER	GYSFTTTAER	2	y6	1	12.59		light	488195		12.59		2	DMSOQ1
Data20190118 MM.wiff	25	2019-01-19 13:33:00	sp|P60710|ACTB_MOUSE	GYSFTTTAER	GYSFTTTAER	2	y6	1	12.59		light	586927		12.59		2	Statin
Data20190118 MM.wiff	26	2019-01-19 14:14:00	sp|P60710|ACTB_MOUSE	GYSFTTTAER	GYSFTTTAER	2	y6	1	12.59		light	689689		12.59		2	Statin
Data20190118 MM.wiff	27	2019-01-19 14:55:00	sp|P60710|ACTB_MOUSE	GYSFTTTAER	GYSFTTTAER	2	y6	1	12.59		light	753248		12.59		2	Statin
Data20190118 MM.wiff	29	2019-01-19 16:16:00	sp|P60710|ACTB_MOUSE	GYSFTTTAER	GYSFTTTAER	2	y6	1	12.61		light	392759		12.61		2	StatinQ1
Data20190118 MM.wiff	19	2019-01-18 17:52:00	sp|P60710|ACTB_MOUSE	SYELPDGQVITIGNER	SYELPDGQVITIGNER	2	y4	1	16.53		light	7082625		16.53		1	DMSO
Data20190118 MM.wiff	20	2019-01-18 19:13:00	sp|P60710|ACTB_MOUSE	SYELPDGQVITIGNER	SYELPDGQVITIGNER	2	y4	1	16.53		light	7293047		16.53		1	DMSO
Data20190118 MM.wiff	21	2019-01-18 19:54:00	sp|P60710|ACTB_MOUSE	SYELPDGQVITIGNER	SYELPDGQVITIGNER	2	y4	1	16.51		light	7051873		16.51		1	DMSO
Data20190118 MM.wiff	22	2019-01-18 20:34:00	sp|P60710|ACTB_MOUSE	SYELPDGQVITIGNER	SYELPDGQVITIGNER	2	y4	1	16.51		light	9603324		16.51		1	DMSOQ1
Data20190118 MM.wiff	23	2019-01-18 21:15:00	sp|P60710|ACTB_MOUSE	SYELPDGQVITIGNER	SYELPDGQVITIGNER	2	y4	1	16.52		light	6556662		16.52		1	DMSOQ1
Data20190118 MM.wiff	24	2019-01-18 21:56:00	sp|P60710|ACTB_MOUSE	SYELPDGQVITIGNER	SYELPDGQVITIGNER	2	y4	1	16.51		light	8053326		16.51		1	DMSOQ1
Data20190118 MM.wiff	25	2019-01-18 23:17:00	sp|P60710|ACTB_MOUSE	SYELPDGQVITIGNER	SYELPDGQVITIGNER	2	y4	1	16.52		light	5667607		16.52		1	Statin
Data20190118 MM.wiff	26	2019-01-18 23:58:00	sp|P60710|ACTB_MOUSE	SYELPDGQVITIGNER	SYELPDGQVITIGNER	2	y4	1	16.53		light	5192798		16.53		1	Statin
Data20190118 MM.wiff	27	2019-01-19 00:39:00	sp|P60710|ACTB_MOUSE	SYELPDGQVITIGNER	SYELPDGQVITIGNER	2	y4	1	16.53		light	5009234		16.53		1	Statin
Data20190118 MM.wiff	28	2019-01-19 02:00:00	sp|P60710|ACTB_MOUSE	SYELPDGQVITIGNER	SYELPDGQVITIGNER	2	y4	1	16.55		light	1426446		16.55		1	StatinQ1
Data20190118 MM.wiff	29	2019-01-19 02:41:00	sp|P60710|ACTB_MOUSE	SYELPDGQVITIGNER	SYELPDGQVITIGNER	2	y4	1	16.53		light	3678401		16.53		1	StatinQ1
Data20190118 MM.wiff	30	2019-01-19 03:22:00	sp|P60710|ACTB_MOUSE	SYELPDGQVITIGNER	SYELPDGQVITIGNER	2	y4	1	16.53		light	3556251		16.53		1	StatinQ1
Data20190118 MM.wiff	19	2019-01-19 08:07:00	sp|P60710|ACTB_MOUSE	SYELPDGQVITIGNER	SYELPDGQVITIGNER	2	y4	1	16.53		light	6562827		16.53		2	DMSO
Data20190118 MM.wiff	20	2019-01-19 09:29:00	sp|P60710|ACTB_MOUSE	SYELPDGQVITIGNER	SYELPDGQVITIGNER	2	y4	1	16.53		light	6967701		16.55		2	DMSO
Data20190118 MM.wiff	21	2019-01-19 10:09:00	sp|P60710|ACTB_MOUSE	SYELPDGQVITIGNER	SYELPDGQVITIGNER	2	y4	1	16.51		light	6448953		16.51		2	DMSO
Data20190118 MM.wiff	22	2019-01-19 10:50:00	sp|P60710|ACTB_MOUSE	SYELPDGQVITIGNER	SYELPDGQVITIGNER	2	y4	1	16.53		light	8842940		16.53		2	DMSOQ1
Data20190118 MM.wiff	23	2019-01-19 11:31:00	sp|P60710|ACTB_MOUSE	SYELPDGQVITIGNER	SYELPDGQVITIGNER	2	y4	1	16.53		light	5825654		16.53		2	DMSOQ1
Data20190118 MM.wiff	24	2019-01-19 12:12:00	sp|P60710|ACTB_MOUSE	SYELPDGQVITIGNER	SYELPDGQVITIGNER	2	y4	1	16.53		light	7368788		16.53		2	DMSOQ1
Data20190118 MM.wiff	25	2019-01-19 13:33:00	sp|P60710|ACTB_MOUSE	SYELPDGQVITIGNER	SYELPDGQVITIGNER	2	y4	1	16.53		light	5121573		16.53		2	Statin
Data20190118 MM.wiff	26	2019-01-19 14:14:00	sp|P60710|ACTB_MOUSE	SYELPDGQVITIGNER	SYELPDGQVITIGNER	2	y4	1	16.53		light	5043655		16.53		2	Statin
Data20190118 MM.wiff	27	2019-01-19 14:55:00	sp|P60710|ACTB_MOUSE	SYELPDGQVITIGNER	SYELPDGQVITIGNER	2	y4	1	16.53		light	4680013		16.55		2	Statin
Data20190118 MM.wiff	29	2019-01-19 16:16:00	sp|P60710|ACTB_MOUSE	SYELPDGQVITIGNER	SYELPDGQVITIGNER	2	y4	1	16.53		light	3535132		16.53		2	StatinQ1
Data20190118 MM.wiff	19	2019-01-18 17:52:00	sp|P60710|ACTB_MOUSE	SYELPDGQVITIGNER	SYELPDGQVITIGNER	2	y12	2	16.53		light	8554039		16.53		1	DMSO
Data20190118 MM.wiff	20	2019-01-18 19:13:00	sp|P60710|ACTB_MOUSE	SYELPDGQVITIGNER	SYELPDGQVITIGNER	2	y12	2	16.53		light	8574324		16.53		1	DMSO
Data20190118 MM.wiff	21	2019-01-18 19:54:00	sp|P60710|ACTB_MOUSE	SYELPDGQVITIGNER	SYELPDGQVITIGNER	2	y12	2	16.51		light	8188672		16.51		1	DMSO
Data20190118 MM.wiff	22	2019-01-18 20:34:00	sp|P60710|ACTB_MOUSE	SYELPDGQVITIGNER	SYELPDGQVITIGNER	2	y12	2	16.51		light	10711952		16.51		1	DMSOQ1
Data20190118 MM.wiff	23	2019-01-18 21:15:00	sp|P60710|ACTB_MOUSE	SYELPDGQVITIGNER	SYELPDGQVITIGNER	2	y12	2	16.52		light	7349404		16.52		1	DMSOQ1
Data20190118 MM.wiff	24	2019-01-18 21:56:00	sp|P60710|ACTB_MOUSE	SYELPDGQVITIGNER	SYELPDGQVITIGNER	2	y12	2	16.51		light	8673193		16.51		1	DMSOQ1
Data20190118 MM.wiff	25	2019-01-18 23:17:00	sp|P60710|ACTB_MOUSE	SYELPDGQVITIGNER	SYELPDGQVITIGNER	2	y12	2	16.52		light	6493072		16.52		1	Statin
Data20190118 MM.wiff	26	2019-01-18 23:58:00	sp|P60710|ACTB_MOUSE	SYELPDGQVITIGNER	SYELPDGQVITIGNER	2	y12	2	16.53		light	6020057		16.53		1	Statin
Data20190118 MM.wiff	27	2019-01-19 00:39:00	sp|P60710|ACTB_MOUSE	SYELPDGQVITIGNER	SYELPDGQVITIGNER	2	y12	2	16.53		light	5618185		16.53		1	Statin
Data20190118 MM.wiff	28	2019-01-19 02:00:00	sp|P60710|ACTB_MOUSE	SYELPDGQVITIGNER	SYELPDGQVITIGNER	2	y12	2	16.55		light	1620428		16.55		1	StatinQ1
Data20190118 MM.wiff	29	2019-01-19 02:41:00	sp|P60710|ACTB_MOUSE	SYELPDGQVITIGNER	SYELPDGQVITIGNER	2	y12	2	16.53		light	4086515		16.53		1	StatinQ1
Data20190118 MM.wiff	30	2019-01-19 03:22:00	sp|P60710|ACTB_MOUSE	SYELPDGQVITIGNER	SYELPDGQVITIGNER	2	y12	2	16.53		light	4139451		16.53		1	StatinQ1
Data20190118 MM.wiff	19	2019-01-19 08:07:00	sp|P60710|ACTB_MOUSE	SYELPDGQVITIGNER	SYELPDGQVITIGNER	2	y12	2	16.53		light	7830361		16.53		2	DMSO
Data20190118 MM.wiff	20	2019-01-19 09:29:00	sp|P60710|ACTB_MOUSE	SYELPDGQVITIGNER	SYELPDGQVITIGNER	2	y12	2	16.53		light	8268361		16.53		2	DMSO
Data20190118 MM.wiff	21	2019-01-19 10:09:00	sp|P60710|ACTB_MOUSE	SYELPDGQVITIGNER	SYELPDGQVITIGNER	2	y12	2	16.51		light	7250038		16.51		2	DMSO
Data20190118 MM.wiff	22	2019-01-19 10:50:00	sp|P60710|ACTB_MOUSE	SYELPDGQVITIGNER	SYELPDGQVITIGNER	2	y12	2	16.53		light	10744734		16.53		2	DMSOQ1
Data20190118 MM.wiff	23	2019-01-19 11:31:00	sp|P60710|ACTB_MOUSE	SYELPDGQVITIGNER	SYELPDGQVITIGNER	2	y12	2	16.53		light	6590931		16.53		2	DMSOQ1
Data20190118 MM.wiff	24	2019-01-19 12:12:00	sp|P60710|ACTB_MOUSE	SYELPDGQVITIGNER	SYELPDGQVITIGNER	2	y12	2	16.53		light	8602359		16.53		2	DMSOQ1
Data20190118 MM.wiff	25	2019-01-19 13:33:00	sp|P60710|ACTB_MOUSE	SYELPDGQVITIGNER	SYELPDGQVITIGNER	2	y12	2	16.53		light	6208190		16.53		2	Statin
Data20190118 MM.wiff	26	2019-01-19 14:14:00	sp|P60710|ACTB_MOUSE	SYELPDGQVITIGNER	SYELPDGQVITIGNER	2	y12	2	16.53		light	5636343		16.53		2	Statin
Data20190118 MM.wiff	27	2019-01-19 14:55:00	sp|P60710|ACTB_MOUSE	SYELPDGQVITIGNER	SYELPDGQVITIGNER	2	y12	2	16.53		light	5352035		16.53		2	Statin
Data20190118 MM.wiff	29	2019-01-19 16:16:00	sp|P60710|ACTB_MOUSE	SYELPDGQVITIGNER	SYELPDGQVITIGNER	2	y12	2	16.53		light	4118368		16.53		2	StatinQ1
