## Supplemental Data 5 for "MitoPlex: A Targeted Multiple Reaction Monitoring Assay for Quantification of a Curated Set of Mitochondrial Proteins" (part 1 of 2)

### Sheet: Mitoplex_Analysis_Mouse_Organs
		NU5M	CYB	QCR1	QCR2	QCR9	COX2	COX41	ATP8	ATPA	ATP5H	DHSA	DHSB	C560	HXK1	K6PF	ODPA	CISY	ACON	IDHP	ODO1	MDHM	FUMH	PYC	CPT2	LONM	SODM	DNM1L	TFAM	TOM70	TMM11	TIM44
	Heart	3.3779	0.0953	2.73572	3	2.1598	4.5869	3.36065	0.6292	19.5543	3.7334	6.017	3.18953	0.05695	0.03	0.111711	2.56244	1.62997	13.5173	11.0261	1.25555	30.8601	5.52945	0.061075	2.33445	0.7018	5.47072	0.2687	0.13035	0.0247	0.06265	0.0939143
	Heart	4.96285	0.1242	2.97275	3.62365	2.13	5.3362	3.66105	0.7911	21.6943	4.25625	5.62325	3.69742	0.05725	0.0344	0.114428	2.58681	1.6249	15.2998	11.3625	1.32678	34.0423	6.0366	0.07175	2.41425	0.9934	5.42966	0.2681	0.1404	0.0305	0.0719	0.0899929
	Heart	4.75825	0.14895	3.5014	4.5205	3.01915	6.0551	4.32465	1.00025	26.3256	5.7628	7.0564	4.59058	0.0855	0.04085	0.140139	3.28158	2.13765	18.4127	14.1123	1.67387	42.4106	7.36835	0.0782	3.2773	1.04998	6.75588	0.45045	0.1744	0.0276	0.10515	0.143343
	Heart	5.81895	0.13445	3.28417	3.72615	2.5042	5.32665	4.0366	1.01445	23.599	5.04605	6.14717	4.2211	0.0689	0.0455	0.128211	3.17295	1.80993	14.2593	12.2753	1.44605	37.3463	5.9154	0.043675	2.3352	0.9788	6.21129	0.30885	0.15975	0.02815	0.0699	0.09935
	Gastrocnemius	2.68475	0.06905	0.726575	0.78885	0.85255	1.8215	0.88995	0.27055	3.22172	0.84395	0.9904	0.642775	0.10635	0.0281	0.511928	0.582981	0.5774	2.86341	1.3144	0.31674	8.27112	1.0373	0.03455	0.47315	0.153167	0.62046	0.2263	0.07835	0.01675	0.0885	0.0432571
	Gastrocnemius	0.4504	0.0522	0.743225	0.52645	0.3454	0.25105	0.35185	0.08945	5.03848	1.6923	0.9464	0.946375	0.0449	0.0112	0.294728	0.886569	0.17395	4.86581	0.9816	0.16458	12.1648	1.85963	0.038	0.18495	0.400683	0.97131	0.2219	0.0662	0.01665	0.08815	0.0387571
	Gastrocnemius	0.61075	0.0776	0.617675	0.56135	0.273	0.3363	0.31455	0.08265	4.43701	1.4492	0.935075	0.914175	0.0591	0.00835	0.316211	0.885144	0.15865	4.32853	0.80555	0.15276	10.8361	1.66817	0.03615	0.2016	0.17505	0.8514	0.1741	0.06345	0.0161	0.0907	0.0270214
	Gastrocnemius	0.53285	0.0673	0.458725	0.48765	0.2663	0.33795	0.328825	0.09055	3.35189	0.85945	0.68935	0.707425	0.06405	0.00815	0.227989	0.650587	0.164925	2.95378	0.6464	0.13691	7.6406	1.28275	0.0281	0.139	0.22815	0.72192	0.1354	0.06315	0.0098	0.044	0.0196
	Soleus	2.00985	0.0441	1.3738	1.1331	1.1728	1.30345	1.53885	0.3956	7.40811	2.13535	2.75785	1.452	0.0595	0.01745	0.219939	1.15987	0.5515	5.58584	4.57245	0.45662	18.5111	1.94867	0.024525	0.7159	0.6974	1.51106	0.26125	0.06915	0.02	0.0804	0.0570429
	Soleus	2.05695	0.05875	1.22913	1.05675	1.3074	1.21685	1.60445	0.414	7.32289	1.99305	2.28187	1.44965	0.0574	0.0182	0.205439	1.08883	0.53615	5.52365	4.04555	0.44585	16.6768	1.96035	0.050425	0.6978	0.62755	1.8268	0.22445	0.07695	0.01825	0.05305	0.05535
	Soleus	1.5771	0.0463	1.11505	0.9462	1.14595	1.0304	1.4848	0.34565	7.32518	1.77545	2.20617	1.22418	0.03585	0.0189	0.224556	0.995131	0.499825	5.31886	3.97355	0.44117	15.019	1.89898	0.0568	0.65705	0.5151	1.46373	0.1618	0.10995	0.0143	0.05495	0.0455857
	Soleus	2.68195	0.0635	1.12563	0.9649	1.31465	1.78845	1.5687	0.41045	6.53246	1.7693	2.08295	1.29485	0.07185	0.02895	0.218006	0.984	0.629575	5.04153	4.73175	0.47152	13.7144	1.82583	0.02865	0.69425	0.464483	1.47312	0.2545	0.07315	0.0289	0.09015	0.0528714
	Liver	2.0352	0.054	0.60825	0.851	2.09205	1.8178	1.10763	0.33075	5.83344	1.46475	1.82595	1.29802	0.0352	0.0047	0.129589	0.359113	0.259625	1.20369	0.81215	0.19184	5.1507	1.8918	0.66825	4.0294	0.944483	1.84753	0.1436	0.18515	0.0617	0.3561	0.0872286
	Liver	4.0674	0.11465	0.763075	1.28	2.2523	3.6037	1.64275	0.49465	6.54166	1.92785	2.00338	1.48032	0.0623	0.0141	0.108717	0.357206	0.413225	1.44516	0.884	0.25067	6.16507	2.40767	0.889275	4.7516	1.172	1.95216	0.23785	0.19835	0.1264	0.4581	0.112686
	Liver	0.2637	0.09495	0.683725	1.0955	2.36605	2.6827	1.40193	0.44805	7.00219	1.7347	2.4306	1.48055	0.05575	0.01085	0.141467	0.408956	0.31105	1.41004	0.829	0.19553	6.78562	2.32357	0.869725	4.6205	1.0275	1.90776	0.18385	0.3281	0.07735	0.42445	0.11805
	Liver	1.4222	0.0745	0.660575	1.1004	1.43085	1.9879	1.10672	0.3123	6.40671	1.64975	1.88295	1.3579	0.05435	0.00865	0.123822	0.357931	0.29845	1.23226	0.7661	0.17141	5.78503	2.06422	0.73425	3.949	0.8173	1.87818	0.17115	0.17665	0.0791	0.35525	0.102179
LogFC	heart_V_live	1.28034	0.572822	2.20189	1.78103	0.269466	1.07796	1.54846	1.11514	1.82214	1.47189	1.60928	1.48282	0.371653	1.97674	-0.0263243	2.9678	2.4897	3.53868	3.88947	2.81652	2.5984	1.51626	-3.63374	-0.743786	-0.0891213	1.65371	0.815518	-0.554269	-1.6348	-2.36408	0.022004
LogFC	sol_v_gas	0.960408	-0.323759	0.927734	0.794545	1.50794	0.958858	1.71682	1.55406	0.83295	0.663352	1.38933	0.755562	-0.288923	0.581511	-0.638208	0.49242	1.04441	0.516243	2.20854	1.23531	0.716062	0.3845	0.229606	1.46916	1.26781	0.987302	0.251501	0.279873	0.457883	-0.160601	0.712926
T-test	heart_V_live	0.0256445	0.0546689	7.53e-06	0.000186124	0.205194	0.00143853	5.13e-05	0.00399455	3.01e-05	0.000583671	1.56e-05	0.000183835	0.137318	0.000389427	0.818007	1.12e-05	2.16e-05	1.26e-05	3.24e-06	1.21e-05	1.92e-05	6.97e-05	1.03e-05	0.00126967	0.60177	1.43e-05	0.025806	0.103765	0.00592758	2.3e-05	0.912709
T-Test	sol_v_gas	0.134628	0.10793	0.000651149	0.00165383	0.0016082	0.166633	0.000272332	0.00177712	0.000638418	0.0223141	0.000114427	0.00109557	0.443784	0.253463	0.09586	0.0140197	0.0364938	0.0201636	7.27e-06	0.000827393	0.00568676	0.0551908	0.500879	0.00119337	0.00471071	0.000523696	0.29274	0.197585	0.166098	0.5947	0.0137306

### Sheet: Raw Data
Protein Name	Peptide Modified Sequence	Precursor Charge	Fragment Ion	Product Charge	Isotope Label Type	Condition	BioReplicate	File Name	Area	Standard Type	Truncated	Detection Q Value	RatioLightToHeavy	Replicate Name
sp|O35857|TIM44_MOUSE	LGELTGTVK	2	y8	1	light	Heart		Data20190409 MM n of 32.wiff	30968		FALSE	#N/A	0.0781	1AS
sp|O35857|TIM44_MOUSE	LGELTGTVK	2	y8	1	light	Heart		Data20190409 MM n of 32.wiff	26677		FALSE	#N/A	0.1058	2AS
sp|O35857|TIM44_MOUSE	LGELTGTVK	2	y8	1	light	Heart		Data20190409 MM n of 32.wiff	31870		FALSE	#N/A	0.1466	3AS
sp|O35857|TIM44_MOUSE	LGELTGTVK	2	y8	1	light	Heart		Data20190409 MM n of 32.wiff	26429		FALSE	#N/A	0.0932	4AS
sp|O35857|TIM44_MOUSE	LGELTGTVK	2	y8	1	light	Gastroc		Data20190409 MM n of 32.wiff	6687		FALSE	#N/A	0.0256	5AS
sp|O35857|TIM44_MOUSE	LGELTGTVK	2	y8	1	light	Gastroc		Data20190409 MM n of 32.wiff	12402		FALSE	#N/A	0.044	6AS
sp|O35857|TIM44_MOUSE	LGELTGTVK	2	y8	1	light	Gastroc		Data20190409 MM n of 32.wiff	4718		FALSE	#N/A	0.0208	7AS
sp|O35857|TIM44_MOUSE	LGELTGTVK	2	y8	1	light	Gastroc		Data20190409 MM n of 32.wiff	6391		FALSE	#N/A	0.0175	8AS
sp|O35857|TIM44_MOUSE	LGELTGTVK	2	y8	1	light	Sol		Data20190409 MM n of 32.wiff	1869		FALSE	#N/A	0.0365	9AS
sp|O35857|TIM44_MOUSE	LGELTGTVK	2	y8	1	light	Sol		Data20190409 MM n of 32.wiff	10473		FALSE	#N/A	0.0479	10AS
sp|O35857|TIM44_MOUSE	LGELTGTVK	2	y8	1	light	Sol		Data20190409 MM n of 32.wiff	3801		FALSE	#N/A	0.0496	11AS
sp|O35857|TIM44_MOUSE	LGELTGTVK	2	y8	1	light	Sol		Data20190409 MM n of 32.wiff	12830		FALSE	#N/A	0.0371	12AS
sp|O35857|TIM44_MOUSE	LGELTGTVK	2	y8	1	light	Liver		Data20190409 MM n of 32.wiff	15177		FALSE	#N/A	0.0752	13AS
sp|O35857|TIM44_MOUSE	LGELTGTVK	2	y8	1	light	Liver		Data20190409 MM n of 32.wiff	25987		FALSE	#N/A	0.1257	14AS
sp|O35857|TIM44_MOUSE	LGELTGTVK	2	y8	1	light	Liver		Data20190409 MM n of 32.wiff	17928		FALSE	#N/A	0.095	15AS
sp|O35857|TIM44_MOUSE	LGELTGTVK	2	y8	1	light	Liver		Data20190409 MM n of 32.wiff	18240		FALSE	#N/A	0.1086	16AS
sp|O35857|TIM44_MOUSE	LGELTGTVK	2	y8	1	light	Heart		Data20190409 MM n of 32.wiff	29756		FALSE	#N/A	0.1129	1AS (2)
sp|O35857|TIM44_MOUSE	LGELTGTVK	2	y8	1	light	Heart		Data20190409 MM n of 32.wiff	15306		FALSE	#N/A	0.0657	2AS (2)
sp|O35857|TIM44_MOUSE	LGELTGTVK	2	y8	1	light	Heart		Data20190409 MM n of 32.wiff	28170		FALSE	#N/A	0.1553	3AS (2)
sp|O35857|TIM44_MOUSE	LGELTGTVK	2	y8	1	light	Heart		Data20190409 MM n of 32.wiff	14467		FALSE	#N/A	0.0992	4AS (2)
sp|O35857|TIM44_MOUSE	LGELTGTVK	2	y8	1	light	Gastroc		Data20190409 MM n of 32.wiff	13584		FALSE	#N/A	0.0445	5AS (2)
sp|O35857|TIM44_MOUSE	LGELTGTVK	2	y8	1	light	Gastroc		Data20190409 MM n of 32.wiff	5638		FALSE	#N/A	0.0213	6AS (2)
sp|O35857|TIM44_MOUSE	LGELTGTVK	2	y8	1	light	Gastroc		Data20190409 MM n of 32.wiff	4830		FALSE	#N/A	0.0353	7AS (2)
sp|O35857|TIM44_MOUSE	LGELTGTVK	2	y8	1	light	Gastroc		Data20190409 MM n of 32.wiff	6062		FALSE	#N/A	0.0199	8AS (2)
sp|O35857|TIM44_MOUSE	LGELTGTVK	2	y8	1	light	Sol		Data20190409 MM n of 32.wiff	9138		FALSE	#N/A	0.0569	9AS (2)
sp|O35857|TIM44_MOUSE	LGELTGTVK	2	y8	1	light	Sol		Data20190409 MM n of 32.wiff	9513		FALSE	#N/A	0.0433	10AS (2)
sp|O35857|TIM44_MOUSE	LGELTGTVK	2	y8	1	light	Sol		Data20190409 MM n of 32.wiff	14915		FALSE	#N/A	0.0383	11AS (2)
sp|O35857|TIM44_MOUSE	LGELTGTVK	2	y8	1	light	Sol		Data20190409 MM n of 32.wiff	15315		FALSE	#N/A	0.0644	12AS (2)
sp|O35857|TIM44_MOUSE	LGELTGTVK	2	y8	1	light	Liver		Data20190409 MM n of 32.wiff	11542		FALSE	#N/A	0.0705	13AS (2)
sp|O35857|TIM44_MOUSE	LGELTGTVK	2	y8	1	light	Liver		Data20190409 MM n of 32.wiff	19369		FALSE	#N/A	0.0941	14AS (2)
sp|O35857|TIM44_MOUSE	LGELTGTVK	2	y8	1	light	Liver		Data20190409 MM n of 32.wiff	18485		FALSE	#N/A	0.1123	15AS (2)
sp|O35857|TIM44_MOUSE	LGELTGTVK	2	y8	1	light	Liver		Data20190409 MM n of 32.wiff	17350		FALSE	#N/A	0.0775	16AS (2)
sp|O35857|TIM44_MOUSE	LGELTGTVK	2	y7	1	light	Heart		Data20190409 MM n of 32.wiff	12784		FALSE	#N/A	0.0781	1AS
sp|O35857|TIM44_MOUSE	LGELTGTVK	2	y7	1	light	Heart		Data20190409 MM n of 32.wiff	14259		FALSE	#N/A	0.1058	2AS
sp|O35857|TIM44_MOUSE	LGELTGTVK	2	y7	1	light	Heart		Data20190409 MM n of 32.wiff	15066		FALSE	#N/A	0.1466	3AS
sp|O35857|TIM44_MOUSE	LGELTGTVK	2	y7	1	light	Heart		Data20190409 MM n of 32.wiff	12595		FALSE	#N/A	0.0932	4AS
sp|O35857|TIM44_MOUSE	LGELTGTVK	2	y7	1	light	Gastroc		Data20190409 MM n of 32.wiff	1609		FALSE	#N/A	0.0256	5AS
sp|O35857|TIM44_MOUSE	LGELTGTVK	2	y7	1	light	Gastroc		Data20190409 MM n of 32.wiff	4218		FALSE	#N/A	0.044	6AS
sp|O35857|TIM44_MOUSE	LGELTGTVK	2	y7	1	light	Gastroc		Data20190409 MM n of 32.wiff	5197		FALSE	#N/A	0.0208	7AS
sp|O35857|TIM44_MOUSE	LGELTGTVK	2	y7	1	light	Gastroc		Data20190409 MM n of 32.wiff	2819		FALSE	#N/A	0.0175	8AS
sp|O35857|TIM44_MOUSE	LGELTGTVK	2	y7	1	light	Sol		Data20190409 MM n of 32.wiff	8501		FALSE	#N/A	0.0365	9AS
sp|O35857|TIM44_MOUSE	LGELTGTVK	2	y7	1	light	Sol		Data20190409 MM n of 32.wiff	8680		FALSE	#N/A	0.0479	10AS
sp|O35857|TIM44_MOUSE	LGELTGTVK	2	y7	1	light	Sol		Data20190409 MM n of 32.wiff	9796		FALSE	#N/A	0.0496	11AS
sp|O35857|TIM44_MOUSE	LGELTGTVK	2	y7	1	light	Sol		Data20190409 MM n of 32.wiff	3183		FALSE	#N/A	0.0371	12AS
sp|O35857|TIM44_MOUSE	LGELTGTVK	2	y7	1	light	Liver		Data20190409 MM n of 32.wiff	7872		FALSE	#N/A	0.0752	13AS
sp|O35857|TIM44_MOUSE	LGELTGTVK	2	y7	1	light	Liver		Data20190409 MM n of 32.wiff	15205		FALSE	#N/A	0.1257	14AS
sp|O35857|TIM44_MOUSE	LGELTGTVK	2	y7	1	light	Liver		Data20190409 MM n of 32.wiff	9503		FALSE	#N/A	0.095	15AS
sp|O35857|TIM44_MOUSE	LGELTGTVK	2	y7	1	light	Liver		Data20190409 MM n of 32.wiff	25957		FALSE	#N/A	0.1086	16AS
sp|O35857|TIM44_MOUSE	LGELTGTVK	2	y7	1	light	Heart		Data20190409 MM n of 32.wiff	15814		FALSE	#N/A	0.1129	1AS (2)
sp|O35857|TIM44_MOUSE	LGELTGTVK	2	y7	1	light	Heart		Data20190409 MM n of 32.wiff	7848		FALSE	#N/A	0.0657	2AS (2)
sp|O35857|TIM44_MOUSE	LGELTGTVK	2	y7	1	light	Heart		Data20190409 MM n of 32.wiff	15035		FALSE	#N/A	0.1553	3AS (2)
sp|O35857|TIM44_MOUSE	LGELTGTVK	2	y7	1	light	Heart		Data20190409 MM n of 32.wiff	12612		FALSE	#N/A	0.0992	4AS (2)
sp|O35857|TIM44_MOUSE	LGELTGTVK	2	y7	1	light	Gastroc		Data20190409 MM n of 32.wiff	3797		FALSE	#N/A	0.0445	5AS (2)
sp|O35857|TIM44_MOUSE	LGELTGTVK	2	y7	1	light	Gastroc		Data20190409 MM n of 32.wiff	2319		FALSE	#N/A	0.0213	6AS (2)
sp|O35857|TIM44_MOUSE	LGELTGTVK	2	y7	1	light	Gastroc		Data20190409 MM n of 32.wiff	6232		FALSE	#N/A	0.0353	7AS (2)
sp|O35857|TIM44_MOUSE	LGELTGTVK	2	y7	1	light	Gastroc		Data20190409 MM n of 32.wiff	2844		FALSE	#N/A	0.0199	8AS (2)
sp|O35857|TIM44_MOUSE	LGELTGTVK	2	y7	1	light	Sol		Data20190409 MM n of 32.wiff	7789		FALSE	#N/A	0.0569	9AS (2)
sp|O35857|TIM44_MOUSE	LGELTGTVK	2	y7	1	light	Sol		Data20190409 MM n of 32.wiff	5268		FALSE	#N/A	0.0433	10AS (2)
sp|O35857|TIM44_MOUSE	LGELTGTVK	2	y7	1	light	Sol		Data20190409 MM n of 32.wiff	6335		FALSE	#N/A	0.0383	11AS (2)
sp|O35857|TIM44_MOUSE	LGELTGTVK	2	y7	1	light	Sol		Data20190409 MM n of 32.wiff	10475		FALSE	#N/A	0.0644	12AS (2)
sp|O35857|TIM44_MOUSE	LGELTGTVK	2	y7	1	light	Liver		Data20190409 MM n of 32.wiff	12039		FALSE	#N/A	0.0705	13AS (2)
sp|O35857|TIM44_MOUSE	LGELTGTVK	2	y7	1	light	Liver		Data20190409 MM n of 32.wiff	8805		FALSE	#N/A	0.0941	14AS (2)
sp|O35857|TIM44_MOUSE	LGELTGTVK	2	y7	1	light	Liver		Data20190409 MM n of 32.wiff	17393		FALSE	#N/A	0.1123	15AS (2)
sp|O35857|TIM44_MOUSE	LGELTGTVK	2	y7	1	light	Liver		Data20190409 MM n of 32.wiff	13491		FALSE	#N/A	0.0775	16AS (2)
sp|O35857|TIM44_MOUSE	LGELTGTVK	2	y5	1	light	Heart		Data20190409 MM n of 32.wiff	33200		FALSE	#N/A	0.0781	1AS
sp|O35857|TIM44_MOUSE	LGELTGTVK	2	y5	1	light	Heart		Data20190409 MM n of 32.wiff	33893		FALSE	#N/A	0.1058	2AS
sp|O35857|TIM44_MOUSE	LGELTGTVK	2	y5	1	light	Heart		Data20190409 MM n of 32.wiff	41639		FALSE	#N/A	0.1466	3AS
sp|O35857|TIM44_MOUSE	LGELTGTVK	2	y5	1	light	Heart		Data20190409 MM n of 32.wiff	23853		FALSE	#N/A	0.0932	4AS
sp|O35857|TIM44_MOUSE	LGELTGTVK	2	y5	1	light	Gastroc		Data20190409 MM n of 32.wiff	5415		FALSE	#N/A	0.0256	5AS
sp|O35857|TIM44_MOUSE	LGELTGTVK	2	y5	1	light	Gastroc		Data20190409 MM n of 32.wiff	13070		FALSE	#N/A	0.044	6AS
sp|O35857|TIM44_MOUSE	LGELTGTVK	2	y5	1	light	Gastroc		Data20190409 MM n of 32.wiff	6696		FALSE	#N/A	0.0208	7AS
sp|O35857|TIM44_MOUSE	LGELTGTVK	2	y5	1	light	Gastroc		Data20190409 MM n of 32.wiff	5625		FALSE	#N/A	0.0175	8AS
sp|O35857|TIM44_MOUSE	LGELTGTVK	2	y5	1	light	Sol		Data20190409 MM n of 32.wiff	22836		FALSE	#N/A	0.0365	9AS
sp|O35857|TIM44_MOUSE	LGELTGTVK	2	y5	1	light	Sol		Data20190409 MM n of 32.wiff	18065		FALSE	#N/A	0.0479	10AS
sp|O35857|TIM44_MOUSE	LGELTGTVK	2	y5	1	light	Sol		Data20190409 MM n of 32.wiff	16130		FALSE	#N/A	0.0496	11AS
sp|O35857|TIM44_MOUSE	LGELTGTVK	2	y5	1	light	Sol		Data20190409 MM n of 32.wiff	10861		FALSE	#N/A	0.0371	12AS
sp|O35857|TIM44_MOUSE	LGELTGTVK	2	y5	1	light	Liver		Data20190409 MM n of 32.wiff	24757		FALSE	#N/A	0.0752	13AS
sp|O35857|TIM44_MOUSE	LGELTGTVK	2	y5	1	light	Liver		Data20190409 MM n of 32.wiff	37166		FALSE	#N/A	0.1257	14AS
sp|O35857|TIM44_MOUSE	LGELTGTVK	2	y5	1	light	Liver		Data20190409 MM n of 32.wiff	29507		FALSE	#N/A	0.095	15AS
sp|O35857|TIM44_MOUSE	LGELTGTVK	2	y5	1	light	Liver		Data20190409 MM n of 32.wiff	31277		FALSE	#N/A	0.1086	16AS
sp|O35857|TIM44_MOUSE	LGELTGTVK	2	y5	1	light	Heart		Data20190409 MM n of 32.wiff	33158		FALSE	#N/A	0.1129	1AS (2)
sp|O35857|TIM44_MOUSE	LGELTGTVK	2	y5	1	light	Heart		Data20190409 MM n of 32.wiff	21953		FALSE	#N/A	0.0657	2AS (2)
sp|O35857|TIM44_MOUSE	LGELTGTVK	2	y5	1	light	Heart		Data20190409 MM n of 32.wiff	44085		FALSE	#N/A	0.1553	3AS (2)
sp|O35857|TIM44_MOUSE	LGELTGTVK	2	y5	1	light	Heart		Data20190409 MM n of 32.wiff	39701		FALSE	#N/A	0.0992	4AS (2)
sp|O35857|TIM44_MOUSE	LGELTGTVK	2	y5	1	light	Gastroc		Data20190409 MM n of 32.wiff	9260		FALSE	#N/A	0.0445	5AS (2)
sp|O35857|TIM44_MOUSE	LGELTGTVK	2	y5	1	light	Gastroc		Data20190409 MM n of 32.wiff	5133		FALSE	#N/A	0.0213	6AS (2)
sp|O35857|TIM44_MOUSE	LGELTGTVK	2	y5	1	light	Gastroc		Data20190409 MM n of 32.wiff	10778		FALSE	#N/A	0.0353	7AS (2)
sp|O35857|TIM44_MOUSE	LGELTGTVK	2	y5	1	light	Gastroc		Data20190409 MM n of 32.wiff	3955		FALSE	#N/A	0.0199	8AS (2)
sp|O35857|TIM44_MOUSE	LGELTGTVK	2	y5	1	light	Sol		Data20190409 MM n of 32.wiff	17637		FALSE	#N/A	0.0569	9AS (2)
sp|O35857|TIM44_MOUSE	LGELTGTVK	2	y5	1	light	Sol		Data20190409 MM n of 32.wiff	12722		FALSE	#N/A	0.0433	10AS (2)
sp|O35857|TIM44_MOUSE	LGELTGTVK	2	y5	1	light	Sol		Data20190409 MM n of 32.wiff	14753		FALSE	#N/A	0.0383	11AS (2)
sp|O35857|TIM44_MOUSE	LGELTGTVK	2	y5	1	light	Sol		Data20190409 MM n of 32.wiff	17322		FALSE	#N/A	0.0644	12AS (2)
sp|O35857|TIM44_MOUSE	LGELTGTVK	2	y5	1	light	Liver		Data20190409 MM n of 32.wiff	22527		FALSE	#N/A	0.0705	13AS (2)
sp|O35857|TIM44_MOUSE	LGELTGTVK	2	y5	1	light	Liver		Data20190409 MM n of 32.wiff	18341		FALSE	#N/A	0.0941	14AS (2)
sp|O35857|TIM44_MOUSE	LGELTGTVK	2	y5	1	light	Liver		Data20190409 MM n of 32.wiff	21288		FALSE	#N/A	0.1123	15AS (2)
sp|O35857|TIM44_MOUSE	LGELTGTVK	2	y5	1	light	Liver		Data20190409 MM n of 32.wiff	13885		FALSE	#N/A	0.0775	16AS (2)
sp|O35857|TIM44_MOUSE	LGELTGTVK	2	y4	1	light	Heart		Data20190409 MM n of 32.wiff	22175		FALSE	#N/A	0.0781	1AS
sp|O35857|TIM44_MOUSE	LGELTGTVK	2	y4	1	light	Heart		Data20190409 MM n of 32.wiff	36080		FALSE	#N/A	0.1058	2AS
sp|O35857|TIM44_MOUSE	LGELTGTVK	2	y4	1	light	Heart		Data20190409 MM n of 32.wiff	35293		FALSE	#N/A	0.1466	3AS
sp|O35857|TIM44_MOUSE	LGELTGTVK	2	y4	1	light	Heart		Data20190409 MM n of 32.wiff	27308		FALSE	#N/A	0.0932	4AS
sp|O35857|TIM44_MOUSE	LGELTGTVK	2	y4	1	light	Gastroc		Data20190409 MM n of 32.wiff	8590		FALSE	#N/A	0.0256	5AS
sp|O35857|TIM44_MOUSE	LGELTGTVK	2	y4	1	light	Gastroc		Data20190409 MM n of 32.wiff	10351		FALSE	#N/A	0.044	6AS
sp|O35857|TIM44_MOUSE	LGELTGTVK	2	y4	1	light	Gastroc		Data20190409 MM n of 32.wiff	1390		FALSE	#N/A	0.0208	7AS
sp|O35857|TIM44_MOUSE	LGELTGTVK	2	y4	1	light	Gastroc		Data20190409 MM n of 32.wiff	2391		FALSE	#N/A	0.0175	8AS
sp|O35857|TIM44_MOUSE	LGELTGTVK	2	y4	1	light	Sol		Data20190409 MM n of 32.wiff	1442		FALSE	#N/A	0.0365	9AS
sp|O35857|TIM44_MOUSE	LGELTGTVK	2	y4	1	light	Sol		Data20190409 MM n of 32.wiff	2700		FALSE	#N/A	0.0479	10AS
sp|O35857|TIM44_MOUSE	LGELTGTVK	2	y4	1	light	Sol		Data20190409 MM n of 32.wiff	10243		FALSE	#N/A	0.0496	11AS
sp|O35857|TIM44_MOUSE	LGELTGTVK	2	y4	1	light	Sol		Data20190409 MM n of 32.wiff	5518		FALSE	#N/A	0.0371	12AS
sp|O35857|TIM44_MOUSE	LGELTGTVK	2	y4	1	light	Liver		Data20190409 MM n of 32.wiff	14932		FALSE	#N/A	0.0752	13AS
sp|O35857|TIM44_MOUSE	LGELTGTVK	2	y4	1	light	Liver		Data20190409 MM n of 32.wiff	9161		FALSE	#N/A	0.1257	14AS
sp|O35857|TIM44_MOUSE	LGELTGTVK	2	y4	1	light	Liver		Data20190409 MM n of 32.wiff	25536		FALSE	#N/A	0.095	15AS
sp|O35857|TIM44_MOUSE	LGELTGTVK	2	y4	1	light	Liver		Data20190409 MM n of 32.wiff	23061		FALSE	#N/A	0.1086	16AS
sp|O35857|TIM44_MOUSE	LGELTGTVK	2	y4	1	light	Heart		Data20190409 MM n of 32.wiff	35649		FALSE	#N/A	0.1129	1AS (2)
sp|O35857|TIM44_MOUSE	LGELTGTVK	2	y4	1	light	Heart		Data20190409 MM n of 32.wiff	11907		FALSE	#N/A	0.0657	2AS (2)
sp|O35857|TIM44_MOUSE	LGELTGTVK	2	y4	1	light	Heart		Data20190409 MM n of 32.wiff	41975		FALSE	#N/A	0.1553	3AS (2)
sp|O35857|TIM44_MOUSE	LGELTGTVK	2	y4	1	light	Heart		Data20190409 MM n of 32.wiff	15268		FALSE	#N/A	0.0992	4AS (2)
sp|O35857|TIM44_MOUSE	LGELTGTVK	2	y4	1	light	Gastroc		Data20190409 MM n of 32.wiff	8511		FALSE	#N/A	0.0445	5AS (2)
sp|O35857|TIM44_MOUSE	LGELTGTVK	2	y4	1	light	Gastroc		Data20190409 MM n of 32.wiff	2631		FALSE	#N/A	0.0213	6AS (2)
sp|O35857|TIM44_MOUSE	LGELTGTVK	2	y4	1	light	Gastroc		Data20190409 MM n of 32.wiff	4179		FALSE	#N/A	0.0353	7AS (2)
sp|O35857|TIM44_MOUSE	LGELTGTVK	2	y4	1	light	Gastroc		Data20190409 MM n of 32.wiff	4968		FALSE	#N/A	0.0199	8AS (2)
sp|O35857|TIM44_MOUSE	LGELTGTVK	2	y4	1	light	Sol		Data20190409 MM n of 32.wiff	9155		FALSE	#N/A	0.0569	9AS (2)
sp|O35857|TIM44_MOUSE	LGELTGTVK	2	y4	1	light	Sol		Data20190409 MM n of 32.wiff	8064		FALSE	#N/A	0.0433	10AS (2)
sp|O35857|TIM44_MOUSE	LGELTGTVK	2	y4	1	light	Sol		Data20190409 MM n of 32.wiff	5837		FALSE	#N/A	0.0383	11AS (2)
sp|O35857|TIM44_MOUSE	LGELTGTVK	2	y4	1	light	Sol		Data20190409 MM n of 32.wiff	18851		FALSE	#N/A	0.0644	12AS (2)
sp|O35857|TIM44_MOUSE	LGELTGTVK	2	y4	1	light	Liver		Data20190409 MM n of 32.wiff	10227		FALSE	#N/A	0.0705	13AS (2)
sp|O35857|TIM44_MOUSE	LGELTGTVK	2	y4	1	light	Liver		Data20190409 MM n of 32.wiff	13304		FALSE	#N/A	0.0941	14AS (2)
sp|O35857|TIM44_MOUSE	LGELTGTVK	2	y4	1	light	Liver		Data20190409 MM n of 32.wiff	17304		FALSE	#N/A	0.1123	15AS (2)
sp|O35857|TIM44_MOUSE	LGELTGTVK	2	y4	1	light	Liver		Data20190409 MM n of 32.wiff	8433		FALSE	#N/A	0.0775	16AS (2)
sp|O35857|TIM44_MOUSE	LGELTGTVK	2	y8	1	heavy	Heart		Data20190409 MM n of 32.wiff	423602		FALSE	#N/A	0.0781	1AS
sp|O35857|TIM44_MOUSE	LGELTGTVK	2	y8	1	heavy	Heart		Data20190409 MM n of 32.wiff	357056		FALSE	#N/A	0.1058	2AS
sp|O35857|TIM44_MOUSE	LGELTGTVK	2	y8	1	heavy	Heart		Data20190409 MM n of 32.wiff	247333		FALSE	#N/A	0.1466	3AS
sp|O35857|TIM44_MOUSE	LGELTGTVK	2	y8	1	heavy	Heart		Data20190409 MM n of 32.wiff	319555		FALSE	#N/A	0.0932	4AS
sp|O35857|TIM44_MOUSE	LGELTGTVK	2	y8	1	heavy	Gastroc		Data20190409 MM n of 32.wiff	293644		FALSE	#N/A	0.0256	5AS
sp|O35857|TIM44_MOUSE	LGELTGTVK	2	y8	1	heavy	Gastroc		Data20190409 MM n of 32.wiff	333140		FALSE	#N/A	0.044	6AS
sp|O35857|TIM44_MOUSE	LGELTGTVK	2	y8	1	heavy	Gastroc		Data20190409 MM n of 32.wiff	278313		FALSE	#N/A	0.0208	7AS
sp|O35857|TIM44_MOUSE	LGELTGTVK	2	y8	1	heavy	Gastroc		Data20190409 MM n of 32.wiff	311916		FALSE	#N/A	0.0175	8AS
sp|O35857|TIM44_MOUSE	LGELTGTVK	2	y8	1	heavy	Sol		Data20190409 MM n of 32.wiff	307080		FALSE	#N/A	0.0365	9AS
sp|O35857|TIM44_MOUSE	LGELTGTVK	2	y8	1	heavy	Sol		Data20190409 MM n of 32.wiff	263566		FALSE	#N/A	0.0479	10AS
sp|O35857|TIM44_MOUSE	LGELTGTVK	2	y8	1	heavy	Sol		Data20190409 MM n of 32.wiff	262787		FALSE	#N/A	0.0496	11AS
sp|O35857|TIM44_MOUSE	LGELTGTVK	2	y8	1	heavy	Sol		Data20190409 MM n of 32.wiff	283254		FALSE	#N/A	0.0371	12AS
sp|O35857|TIM44_MOUSE	LGELTGTVK	2	y8	1	heavy	Liver		Data20190409 MM n of 32.wiff	260658		FALSE	#N/A	0.0752	13AS
sp|O35857|TIM44_MOUSE	LGELTGTVK	2	y8	1	heavy	Liver		Data20190409 MM n of 32.wiff	220931		FALSE	#N/A	0.1257	14AS
sp|O35857|TIM44_MOUSE	LGELTGTVK	2	y8	1	heavy	Liver		Data20190409 MM n of 32.wiff	272021		FALSE	#N/A	0.095	15AS
sp|O35857|TIM44_MOUSE	LGELTGTVK	2	y8	1	heavy	Liver		Data20190409 MM n of 32.wiff	288532		FALSE	#N/A	0.1086	16AS
sp|O35857|TIM44_MOUSE	LGELTGTVK	2	y8	1	heavy	Heart		Data20190409 MM n of 32.wiff	313602		FALSE	#N/A	0.1129	1AS (2)
sp|O35857|TIM44_MOUSE	LGELTGTVK	2	y8	1	heavy	Heart		Data20190409 MM n of 32.wiff	279680		FALSE	#N/A	0.0657	2AS (2)
sp|O35857|TIM44_MOUSE	LGELTGTVK	2	y8	1	heavy	Heart		Data20190409 MM n of 32.wiff	249965		FALSE	#N/A	0.1553	3AS (2)
sp|O35857|TIM44_MOUSE	LGELTGTVK	2	y8	1	heavy	Heart		Data20190409 MM n of 32.wiff	253994		FALSE	#N/A	0.0992	4AS (2)
sp|O35857|TIM44_MOUSE	LGELTGTVK	2	y8	1	heavy	Gastroc		Data20190409 MM n of 32.wiff	248701		FALSE	#N/A	0.0445	5AS (2)
sp|O35857|TIM44_MOUSE	LGELTGTVK	2	y8	1	heavy	Gastroc		Data20190409 MM n of 32.wiff	239727		FALSE	#N/A	0.0213	6AS (2)
sp|O35857|TIM44_MOUSE	LGELTGTVK	2	y8	1	heavy	Gastroc		Data20190409 MM n of 32.wiff	218769		FALSE	#N/A	0.0353	7AS (2)
sp|O35857|TIM44_MOUSE	LGELTGTVK	2	y8	1	heavy	Gastroc		Data20190409 MM n of 32.wiff	285153		FALSE	#N/A	0.0199	8AS (2)
sp|O35857|TIM44_MOUSE	LGELTGTVK	2	y8	1	heavy	Sol		Data20190409 MM n of 32.wiff	233134		FALSE	#N/A	0.0569	9AS (2)
sp|O35857|TIM44_MOUSE	LGELTGTVK	2	y8	1	heavy	Sol		Data20190409 MM n of 32.wiff	261593		FALSE	#N/A	0.0433	10AS (2)
sp|O35857|TIM44_MOUSE	LGELTGTVK	2	y8	1	heavy	Sol		Data20190409 MM n of 32.wiff	338986		FALSE	#N/A	0.0383	11AS (2)
sp|O35857|TIM44_MOUSE	LGELTGTVK	2	y8	1	heavy	Sol		Data20190409 MM n of 32.wiff	337115		FALSE	#N/A	0.0644	12AS (2)
sp|O35857|TIM44_MOUSE	LGELTGTVK	2	y8	1	heavy	Liver		Data20190409 MM n of 32.wiff	259301		FALSE	#N/A	0.0705	13AS (2)
sp|O35857|TIM44_MOUSE	LGELTGTVK	2	y8	1	heavy	Liver		Data20190409 MM n of 32.wiff	192827		FALSE	#N/A	0.0941	14AS (2)
sp|O35857|TIM44_MOUSE	LGELTGTVK	2	y8	1	heavy	Liver		Data20190409 MM n of 32.wiff	192410		FALSE	#N/A	0.1123	15AS (2)
sp|O35857|TIM44_MOUSE	LGELTGTVK	2	y8	1	heavy	Liver		Data20190409 MM n of 32.wiff	215624		FALSE	#N/A	0.0775	16AS (2)
sp|O35857|TIM44_MOUSE	LGELTGTVK	2	y7	1	heavy	Heart		Data20190409 MM n of 32.wiff	221046		FALSE	#N/A	0.0781	1AS
sp|O35857|TIM44_MOUSE	LGELTGTVK	2	y7	1	heavy	Heart		Data20190409 MM n of 32.wiff	180832		FALSE	#N/A	0.1058	2AS
sp|O35857|TIM44_MOUSE	LGELTGTVK	2	y7	1	heavy	Heart		Data20190409 MM n of 32.wiff	123400		FALSE	#N/A	0.1466	3AS
sp|O35857|TIM44_MOUSE	LGELTGTVK	2	y7	1	heavy	Heart		Data20190409 MM n of 32.wiff	144419		FALSE	#N/A	0.0932	4AS
sp|O35857|TIM44_MOUSE	LGELTGTVK	2	y7	1	heavy	Gastroc		Data20190409 MM n of 32.wiff	101629		FALSE	#N/A	0.0256	5AS
sp|O35857|TIM44_MOUSE	LGELTGTVK	2	y7	1	heavy	Gastroc		Data20190409 MM n of 32.wiff	125347		FALSE	#N/A	0.044	6AS
sp|O35857|TIM44_MOUSE	LGELTGTVK	2	y7	1	heavy	Gastroc		Data20190409 MM n of 32.wiff	121770		FALSE	#N/A	0.0208	7AS
sp|O35857|TIM44_MOUSE	LGELTGTVK	2	y7	1	heavy	Gastroc		Data20190409 MM n of 32.wiff	140226		FALSE	#N/A	0.0175	8AS
sp|O35857|TIM44_MOUSE	LGELTGTVK	2	y7	1	heavy	Sol		Data20190409 MM n of 32.wiff	138009		FALSE	#N/A	0.0365	9AS
sp|O35857|TIM44_MOUSE	LGELTGTVK	2	y7	1	heavy	Sol		Data20190409 MM n of 32.wiff	130445		FALSE	#N/A	0.0479	10AS
sp|O35857|TIM44_MOUSE	LGELTGTVK	2	y7	1	heavy	Sol		Data20190409 MM n of 32.wiff	122498		FALSE	#N/A	0.0496	11AS
sp|O35857|TIM44_MOUSE	LGELTGTVK	2	y7	1	heavy	Sol		Data20190409 MM n of 32.wiff	110775		FALSE	#N/A	0.0371	12AS
sp|O35857|TIM44_MOUSE	LGELTGTVK	2	y7	1	heavy	Liver		Data20190409 MM n of 32.wiff	123013		FALSE	#N/A	0.0752	13AS
sp|O35857|TIM44_MOUSE	LGELTGTVK	2	y7	1	heavy	Liver		Data20190409 MM n of 32.wiff	91525		FALSE	#N/A	0.1257	14AS
sp|O35857|TIM44_MOUSE	LGELTGTVK	2	y7	1	heavy	Liver		Data20190409 MM n of 32.wiff	111153		FALSE	#N/A	0.095	15AS
sp|O35857|TIM44_MOUSE	LGELTGTVK	2	y7	1	heavy	Liver		Data20190409 MM n of 32.wiff	125529		FALSE	#N/A	0.1086	16AS
sp|O35857|TIM44_MOUSE	LGELTGTVK	2	y7	1	heavy	Heart		Data20190409 MM n of 32.wiff	164445		FALSE	#N/A	0.1129	1AS (2)
sp|O35857|TIM44_MOUSE	LGELTGTVK	2	y7	1	heavy	Heart		Data20190409 MM n of 32.wiff	141882		FALSE	#N/A	0.0657	2AS (2)
sp|O35857|TIM44_MOUSE	LGELTGTVK	2	y7	1	heavy	Heart		Data20190409 MM n of 32.wiff	127887		FALSE	#N/A	0.1553	3AS (2)
sp|O35857|TIM44_MOUSE	LGELTGTVK	2	y7	1	heavy	Heart		Data20190409 MM n of 32.wiff	148266		FALSE	#N/A	0.0992	4AS (2)
sp|O35857|TIM44_MOUSE	LGELTGTVK	2	y7	1	heavy	Gastroc		Data20190409 MM n of 32.wiff	114252		FALSE	#N/A	0.0445	5AS (2)
sp|O35857|TIM44_MOUSE	LGELTGTVK	2	y7	1	heavy	Gastroc		Data20190409 MM n of 32.wiff	104232		FALSE	#N/A	0.0213	6AS (2)
sp|O35857|TIM44_MOUSE	LGELTGTVK	2	y7	1	heavy	Gastroc		Data20190409 MM n of 32.wiff	103397		FALSE	#N/A	0.0353	7AS (2)
sp|O35857|TIM44_MOUSE	LGELTGTVK	2	y7	1	heavy	Gastroc		Data20190409 MM n of 32.wiff	116613		FALSE	#N/A	0.0199	8AS (2)
sp|O35857|TIM44_MOUSE	LGELTGTVK	2	y7	1	heavy	Sol		Data20190409 MM n of 32.wiff	109603		FALSE	#N/A	0.0569	9AS (2)
sp|O35857|TIM44_MOUSE	LGELTGTVK	2	y7	1	heavy	Sol		Data20190409 MM n of 32.wiff	114582		FALSE	#N/A	0.0433	10AS (2)
sp|O35857|TIM44_MOUSE	LGELTGTVK	2	y7	1	heavy	Sol		Data20190409 MM n of 32.wiff	169282		FALSE	#N/A	0.0383	11AS (2)
sp|O35857|TIM44_MOUSE	LGELTGTVK	2	y7	1	heavy	Sol		Data20190409 MM n of 32.wiff	133188		FALSE	#N/A	0.0644	12AS (2)
sp|O35857|TIM44_MOUSE	LGELTGTVK	2	y7	1	heavy	Liver		Data20190409 MM n of 32.wiff	100382		FALSE	#N/A	0.0705	13AS (2)
sp|O35857|TIM44_MOUSE	LGELTGTVK	2	y7	1	heavy	Liver		Data20190409 MM n of 32.wiff	75805		FALSE	#N/A	0.0941	14AS (2)
sp|O35857|TIM44_MOUSE	LGELTGTVK	2	y7	1	heavy	Liver		Data20190409 MM n of 32.wiff	88346		FALSE	#N/A	0.1123	15AS (2)
sp|O35857|TIM44_MOUSE	LGELTGTVK	2	y7	1	heavy	Liver		Data20190409 MM n of 32.wiff	102089		FALSE	#N/A	0.0775	16AS (2)
sp|O35857|TIM44_MOUSE	LGELTGTVK	2	y5	1	heavy	Heart		Data20190409 MM n of 32.wiff	419295		FALSE	#N/A	0.0781	1AS
sp|O35857|TIM44_MOUSE	LGELTGTVK	2	y5	1	heavy	Heart		Data20190409 MM n of 32.wiff	349803		FALSE	#N/A	0.1058	2AS
sp|O35857|TIM44_MOUSE	LGELTGTVK	2	y5	1	heavy	Heart		Data20190409 MM n of 32.wiff	310331		FALSE	#N/A	0.1466	3AS
sp|O35857|TIM44_MOUSE	LGELTGTVK	2	y5	1	heavy	Heart		Data20190409 MM n of 32.wiff	348830		FALSE	#N/A	0.0932	4AS
sp|O35857|TIM44_MOUSE	LGELTGTVK	2	y5	1	heavy	Gastroc		Data20190409 MM n of 32.wiff	320520		FALSE	#N/A	0.0256	5AS
sp|O35857|TIM44_MOUSE	LGELTGTVK	2	y5	1	heavy	Gastroc		Data20190409 MM n of 32.wiff	319749		FALSE	#N/A	0.044	6AS
sp|O35857|TIM44_MOUSE	LGELTGTVK	2	y5	1	heavy	Gastroc		Data20190409 MM n of 32.wiff	320304		FALSE	#N/A	0.0208	7AS
sp|O35857|TIM44_MOUSE	LGELTGTVK	2	y5	1	heavy	Gastroc		Data20190409 MM n of 32.wiff	373833		FALSE	#N/A	0.0175	8AS
sp|O35857|TIM44_MOUSE	LGELTGTVK	2	y5	1	heavy	Sol		Data20190409 MM n of 32.wiff	329597		FALSE	#N/A	0.0365	9AS
sp|O35857|TIM44_MOUSE	LGELTGTVK	2	y5	1	heavy	Sol		Data20190409 MM n of 32.wiff	307539		FALSE	#N/A	0.0479	10AS
sp|O35857|TIM44_MOUSE	LGELTGTVK	2	y5	1	heavy	Sol		Data20190409 MM n of 32.wiff	278553		FALSE	#N/A	0.0496	11AS
sp|O35857|TIM44_MOUSE	LGELTGTVK	2	y5	1	heavy	Sol		Data20190409 MM n of 32.wiff	321121		FALSE	#N/A	0.0371	12AS
sp|O35857|TIM44_MOUSE	LGELTGTVK	2	y5	1	heavy	Liver		Data20190409 MM n of 32.wiff	308930		FALSE	#N/A	0.0752	13AS
sp|O35857|TIM44_MOUSE	LGELTGTVK	2	y5	1	heavy	Liver		Data20190409 MM n of 32.wiff	265887		FALSE	#N/A	0.1257	14AS
sp|O35857|TIM44_MOUSE	LGELTGTVK	2	y5	1	heavy	Liver		Data20190409 MM n of 32.wiff	342538		FALSE	#N/A	0.095	15AS
sp|O35857|TIM44_MOUSE	LGELTGTVK	2	y5	1	heavy	Liver		Data20190409 MM n of 32.wiff	350757		FALSE	#N/A	0.1086	16AS
sp|O35857|TIM44_MOUSE	LGELTGTVK	2	y5	1	heavy	Heart		Data20190409 MM n of 32.wiff	369424		FALSE	#N/A	0.1129	1AS (2)
sp|O35857|TIM44_MOUSE	LGELTGTVK	2	y5	1	heavy	Heart		Data20190409 MM n of 32.wiff	309289		FALSE	#N/A	0.0657	2AS (2)
sp|O35857|TIM44_MOUSE	LGELTGTVK	2	y5	1	heavy	Heart		Data20190409 MM n of 32.wiff	311978		FALSE	#N/A	0.1553	3AS (2)
sp|O35857|TIM44_MOUSE	LGELTGTVK	2	y5	1	heavy	Heart		Data20190409 MM n of 32.wiff	284221		FALSE	#N/A	0.0992	4AS (2)
sp|O35857|TIM44_MOUSE	LGELTGTVK	2	y5	1	heavy	Gastroc		Data20190409 MM n of 32.wiff	291623		FALSE	#N/A	0.0445	5AS (2)
sp|O35857|TIM44_MOUSE	LGELTGTVK	2	y5	1	heavy	Gastroc		Data20190409 MM n of 32.wiff	278516		FALSE	#N/A	0.0213	6AS (2)
sp|O35857|TIM44_MOUSE	LGELTGTVK	2	y5	1	heavy	Gastroc		Data20190409 MM n of 32.wiff	274801		FALSE	#N/A	0.0353	7AS (2)
sp|O35857|TIM44_MOUSE	LGELTGTVK	2	y5	1	heavy	Gastroc		Data20190409 MM n of 32.wiff	333439		FALSE	#N/A	0.0199	8AS (2)
sp|O35857|TIM44_MOUSE	LGELTGTVK	2	y5	1	heavy	Sol		Data20190409 MM n of 32.wiff	309255		FALSE	#N/A	0.0569	9AS (2)
sp|O35857|TIM44_MOUSE	LGELTGTVK	2	y5	1	heavy	Sol		Data20190409 MM n of 32.wiff	312433		FALSE	#N/A	0.0433	10AS (2)
sp|O35857|TIM44_MOUSE	LGELTGTVK	2	y5	1	heavy	Sol		Data20190409 MM n of 32.wiff	414105		FALSE	#N/A	0.0383	11AS (2)
sp|O35857|TIM44_MOUSE	LGELTGTVK	2	y5	1	heavy	Sol		Data20190409 MM n of 32.wiff	339155		FALSE	#N/A	0.0644	12AS (2)
sp|O35857|TIM44_MOUSE	LGELTGTVK	2	y5	1	heavy	Liver		Data20190409 MM n of 32.wiff	303536		FALSE	#N/A	0.0705	13AS (2)
sp|O35857|TIM44_MOUSE	LGELTGTVK	2	y5	1	heavy	Liver		Data20190409 MM n of 32.wiff	269216		FALSE	#N/A	0.0941	14AS (2)
sp|O35857|TIM44_MOUSE	LGELTGTVK	2	y5	1	heavy	Liver		Data20190409 MM n of 32.wiff	262426		FALSE	#N/A	0.1123	15AS (2)
sp|O35857|TIM44_MOUSE	LGELTGTVK	2	y5	1	heavy	Liver		Data20190409 MM n of 32.wiff	254937		FALSE	#N/A	0.0775	16AS (2)
sp|O35857|TIM44_MOUSE	LGELTGTVK	2	y4	1	heavy	Heart		Data20190409 MM n of 32.wiff	205659		FALSE	#N/A	0.0781	1AS
sp|O35857|TIM44_MOUSE	LGELTGTVK	2	y4	1	heavy	Heart		Data20190409 MM n of 32.wiff	160689		FALSE	#N/A	0.1058	2AS
sp|O35857|TIM44_MOUSE	LGELTGTVK	2	y4	1	heavy	Heart		Data20190409 MM n of 32.wiff	164080		FALSE	#N/A	0.1466	3AS
sp|O35857|TIM44_MOUSE	LGELTGTVK	2	y4	1	heavy	Heart		Data20190409 MM n of 32.wiff	154841		FALSE	#N/A	0.0932	4AS
sp|O35857|TIM44_MOUSE	LGELTGTVK	2	y4	1	heavy	Gastroc		Data20190409 MM n of 32.wiff	155437		FALSE	#N/A	0.0256	5AS
sp|O35857|TIM44_MOUSE	LGELTGTVK	2	y4	1	heavy	Gastroc		Data20190409 MM n of 32.wiff	132371		FALSE	#N/A	0.044	6AS
sp|O35857|TIM44_MOUSE	LGELTGTVK	2	y4	1	heavy	Gastroc		Data20190409 MM n of 32.wiff	146187		FALSE	#N/A	0.0208	7AS
sp|O35857|TIM44_MOUSE	LGELTGTVK	2	y4	1	heavy	Gastroc		Data20190409 MM n of 32.wiff	159458		FALSE	#N/A	0.0175	8AS
sp|O35857|TIM44_MOUSE	LGELTGTVK	2	y4	1	heavy	Sol		Data20190409 MM n of 32.wiff	174562		FALSE	#N/A	0.0365	9AS
sp|O35857|TIM44_MOUSE	LGELTGTVK	2	y4	1	heavy	Sol		Data20190409 MM n of 32.wiff	131763		FALSE	#N/A	0.0479	10AS
sp|O35857|TIM44_MOUSE	LGELTGTVK	2	y4	1	heavy	Sol		Data20190409 MM n of 32.wiff	141373		FALSE	#N/A	0.0496	11AS
sp|O35857|TIM44_MOUSE	LGELTGTVK	2	y4	1	heavy	Sol		Data20190409 MM n of 32.wiff	158213		FALSE	#N/A	0.0371	12AS
sp|O35857|TIM44_MOUSE	LGELTGTVK	2	y4	1	heavy	Liver		Data20190409 MM n of 32.wiff	141764		FALSE	#N/A	0.0752	13AS
sp|O35857|TIM44_MOUSE	LGELTGTVK	2	y4	1	heavy	Liver		Data20190409 MM n of 32.wiff	117649		FALSE	#N/A	0.1257	14AS
sp|O35857|TIM44_MOUSE	LGELTGTVK	2	y4	1	heavy	Liver		Data20190409 MM n of 32.wiff	142458		FALSE	#N/A	0.095	15AS
sp|O35857|TIM44_MOUSE	LGELTGTVK	2	y4	1	heavy	Liver		Data20190409 MM n of 32.wiff	142381		FALSE	#N/A	0.1086	16AS
sp|O35857|TIM44_MOUSE	LGELTGTVK	2	y4	1	heavy	Heart		Data20190409 MM n of 32.wiff	165783		FALSE	#N/A	0.1129	1AS (2)
sp|O35857|TIM44_MOUSE	LGELTGTVK	2	y4	1	heavy	Heart		Data20190409 MM n of 32.wiff	136534		FALSE	#N/A	0.0657	2AS (2)
sp|O35857|TIM44_MOUSE	LGELTGTVK	2	y4	1	heavy	Heart		Data20190409 MM n of 32.wiff	142355		FALSE	#N/A	0.1553	3AS (2)
sp|O35857|TIM44_MOUSE	LGELTGTVK	2	y4	1	heavy	Heart		Data20190409 MM n of 32.wiff	140818		FALSE	#N/A	0.0992	4AS (2)
sp|O35857|TIM44_MOUSE	LGELTGTVK	2	y4	1	heavy	Gastroc		Data20190409 MM n of 32.wiff	135170		FALSE	#N/A	0.0445	5AS (2)
sp|O35857|TIM44_MOUSE	LGELTGTVK	2	y4	1	heavy	Gastroc		Data20190409 MM n of 32.wiff	115666		FALSE	#N/A	0.0213	6AS (2)
sp|O35857|TIM44_MOUSE	LGELTGTVK	2	y4	1	heavy	Gastroc		Data20190409 MM n of 32.wiff	140274		FALSE	#N/A	0.0353	7AS (2)
sp|O35857|TIM44_MOUSE	LGELTGTVK	2	y4	1	heavy	Gastroc		Data20190409 MM n of 32.wiff	161910		FALSE	#N/A	0.0199	8AS (2)
sp|O35857|TIM44_MOUSE	LGELTGTVK	2	y4	1	heavy	Sol		Data20190409 MM n of 32.wiff	116924		FALSE	#N/A	0.0569	9AS (2)
sp|O35857|TIM44_MOUSE	LGELTGTVK	2	y4	1	heavy	Sol		Data20190409 MM n of 32.wiff	132851		FALSE	#N/A	0.0433	10AS (2)
sp|O35857|TIM44_MOUSE	LGELTGTVK	2	y4	1	heavy	Sol		Data20190409 MM n of 32.wiff	170813		FALSE	#N/A	0.0383	11AS (2)
sp|O35857|TIM44_MOUSE	LGELTGTVK	2	y4	1	heavy	Sol		Data20190409 MM n of 32.wiff	152234		FALSE	#N/A	0.0644	12AS (2)
sp|O35857|TIM44_MOUSE	LGELTGTVK	2	y4	1	heavy	Liver		Data20190409 MM n of 32.wiff	135891		FALSE	#N/A	0.0705	13AS (2)
sp|O35857|TIM44_MOUSE	LGELTGTVK	2	y4	1	heavy	Liver		Data20190409 MM n of 32.wiff	97939		FALSE	#N/A	0.0941	14AS (2)
sp|O35857|TIM44_MOUSE	LGELTGTVK	2	y4	1	heavy	Liver		Data20190409 MM n of 32.wiff	119948		FALSE	#N/A	0.1123	15AS (2)
sp|O35857|TIM44_MOUSE	LGELTGTVK	2	y4	1	heavy	Liver		Data20190409 MM n of 32.wiff	113661		FALSE	#N/A	0.0775	16AS (2)
sp|O35857|TIM44_MOUSE	YDESDNVLIR	2	y9	1	light	Heart		Data20190409 MM n of 32.wiff	3721		FALSE	#N/A	0.0757	1AS
sp|O35857|TIM44_MOUSE	YDESDNVLIR	2	y9	1	light	Heart		Data20190409 MM n of 32.wiff	8425		FALSE	#N/A	0.0893	2AS
sp|O35857|TIM44_MOUSE	YDESDNVLIR	2	y9	1	light	Heart		Data20190409 MM n of 32.wiff	9479		FALSE	#N/A	0.1271	3AS
sp|O35857|TIM44_MOUSE	YDESDNVLIR	2	y9	1	light	Heart		Data20190409 MM n of 32.wiff	12819		FALSE	#N/A	0.1052	4AS
sp|O35857|TIM44_MOUSE	YDESDNVLIR	2	y9	1	light	Gastroc		Data20190409 MM n of 32.wiff	#N/A			#N/A	#N/A	5AS
sp|O35857|TIM44_MOUSE	YDESDNVLIR	2	y9	1	light	Gastroc		Data20190409 MM n of 32.wiff	#N/A			#N/A	#N/A	6AS
sp|O35857|TIM44_MOUSE	YDESDNVLIR	2	y9	1	light	Gastroc		Data20190409 MM n of 32.wiff	#N/A			#N/A	#N/A	7AS
sp|O35857|TIM44_MOUSE	YDESDNVLIR	2	y9	1	light	Gastroc		Data20190409 MM n of 32.wiff	#N/A			#N/A	#N/A	8AS
sp|O35857|TIM44_MOUSE	YDESDNVLIR	2	y9	1	light	Sol		Data20190409 MM n of 32.wiff	3219		FALSE	#N/A	0.0497	9AS
sp|O35857|TIM44_MOUSE	YDESDNVLIR	2	y9	1	light	Sol		Data20190409 MM n of 32.wiff	2124		FALSE	#N/A	0.0459	10AS
sp|O35857|TIM44_MOUSE	YDESDNVLIR	2	y9	1	light	Sol		Data20190409 MM n of 32.wiff	4132		FALSE	#N/A	0.0689	11AS
sp|O35857|TIM44_MOUSE	YDESDNVLIR	2	y9	1	light	Sol		Data20190409 MM n of 32.wiff	5615		FALSE	#N/A	0.0345	12AS
sp|O35857|TIM44_MOUSE	YDESDNVLIR	2	y9	1	light	Liver		Data20190409 MM n of 32.wiff	16899		FALSE	#N/A	0.1209	13AS
sp|O35857|TIM44_MOUSE	YDESDNVLIR	2	y9	1	light	Liver		Data20190409 MM n of 32.wiff	10435		FALSE	#N/A	0.1369	14AS
sp|O35857|TIM44_MOUSE	YDESDNVLIR	2	y9	1	light	Liver		Data20190409 MM n of 32.wiff	15356		FALSE	#N/A	0.1007	15AS
sp|O35857|TIM44_MOUSE	YDESDNVLIR	2	y9	1	light	Liver		Data20190409 MM n of 32.wiff	11342		FALSE	#N/A	0.1342	16AS
sp|O35857|TIM44_MOUSE	YDESDNVLIR	2	y9	1	light	Heart		Data20190409 MM n of 32.wiff	11922		FALSE	#N/A	0.1079	1AS (2)
sp|O35857|TIM44_MOUSE	YDESDNVLIR	2	y9	1	light	Heart		Data20190409 MM n of 32.wiff	8020		FALSE	#N/A	0.102	2AS (2)
sp|O35857|TIM44_MOUSE	YDESDNVLIR	2	y9	1	light	Heart		Data20190409 MM n of 32.wiff	8456		FALSE	#N/A	0.1393	3AS (2)
sp|O35857|TIM44_MOUSE	YDESDNVLIR	2	y9	1	light	Heart		Data20190409 MM n of 32.wiff	7210		FALSE	#N/A	0.1019	4AS (2)
sp|O35857|TIM44_MOUSE	YDESDNVLIR	2	y9	1	light	Gastroc		Data20190409 MM n of 32.wiff	2418		FALSE	#N/A	0.0828	5AS (2)
sp|O35857|TIM44_MOUSE	YDESDNVLIR	2	y9	1	light	Gastroc		Data20190409 MM n of 32.wiff	4502		FALSE	#N/A	0.0498	6AS (2)
sp|O35857|TIM44_MOUSE	YDESDNVLIR	2	y9	1	light	Gastroc		Data20190409 MM n of 32.wiff	2880		FALSE	#N/A	0.0305	7AS (2)
sp|O35857|TIM44_MOUSE	YDESDNVLIR	2	y9	1	light	Gastroc		Data20190409 MM n of 32.wiff	232		FALSE	#N/A	0.0241	8AS (2)
sp|O35857|TIM44_MOUSE	YDESDNVLIR	2	y9	1	light	Sol		Data20190409 MM n of 32.wiff	8016		FALSE	#N/A	0.0725	9AS (2)
sp|O35857|TIM44_MOUSE	YDESDNVLIR	2	y9	1	light	Sol		Data20190409 MM n of 32.wiff	10169		FALSE	#N/A	0.0987	10AS (2)
sp|O35857|TIM44_MOUSE	YDESDNVLIR	2	y9	1	light	Sol		Data20190409 MM n of 32.wiff	7139		FALSE	#N/A	0.0722	11AS (2)
sp|O35857|TIM44_MOUSE	YDESDNVLIR	2	y9	1	light	Sol		Data20190409 MM n of 32.wiff	4120		FALSE	#N/A	0.0429	12AS (2)
sp|O35857|TIM44_MOUSE	YDESDNVLIR	2	y9	1	light	Liver		Data20190409 MM n of 32.wiff	7611		FALSE	#N/A	0.0919	13AS (2)
sp|O35857|TIM44_MOUSE	YDESDNVLIR	2	y9	1	light	Liver		Data20190409 MM n of 32.wiff	3849		FALSE	#N/A	0.0959	14AS (2)
sp|O35857|TIM44_MOUSE	YDESDNVLIR	2	y9	1	light	Liver		Data20190409 MM n of 32.wiff	14641		FALSE	#N/A	0.1738	15AS (2)
sp|O35857|TIM44_MOUSE	YDESDNVLIR	2	y9	1	light	Liver		Data20190409 MM n of 32.wiff	6146		FALSE	#N/A	0.0945	16AS (2)
sp|O35857|TIM44_MOUSE	YDESDNVLIR	2	y8	1	light	Heart		Data20190409 MM n of 32.wiff	11354		FALSE	#N/A	0.0757	1AS
sp|O35857|TIM44_MOUSE	YDESDNVLIR	2	y8	1	light	Heart		Data20190409 MM n of 32.wiff	8044		FALSE	#N/A	0.0893	2AS
sp|O35857|TIM44_MOUSE	YDESDNVLIR	2	y8	1	light	Heart		Data20190409 MM n of 32.wiff	9434		FALSE	#N/A	0.1271	3AS
sp|O35857|TIM44_MOUSE	YDESDNVLIR	2	y8	1	light	Heart		Data20190409 MM n of 32.wiff	12686		FALSE	#N/A	0.1052	4AS
sp|O35857|TIM44_MOUSE	YDESDNVLIR	2	y8	1	light	Gastroc		Data20190409 MM n of 32.wiff	#N/A			#N/A	#N/A	5AS
sp|O35857|TIM44_MOUSE	YDESDNVLIR	2	y8	1	light	Gastroc		Data20190409 MM n of 32.wiff	#N/A			#N/A	#N/A	6AS
sp|O35857|TIM44_MOUSE	YDESDNVLIR	2	y8	1	light	Gastroc		Data20190409 MM n of 32.wiff	#N/A			#N/A	#N/A	7AS
sp|O35857|TIM44_MOUSE	YDESDNVLIR	2	y8	1	light	Gastroc		Data20190409 MM n of 32.wiff	#N/A			#N/A	#N/A	8AS
sp|O35857|TIM44_MOUSE	YDESDNVLIR	2	y8	1	light	Sol		Data20190409 MM n of 32.wiff	5490		FALSE	#N/A	0.0497	9AS
sp|O35857|TIM44_MOUSE	YDESDNVLIR	2	y8	1	light	Sol		Data20190409 MM n of 32.wiff	4652		FALSE	#N/A	0.0459	10AS
sp|O35857|TIM44_MOUSE	YDESDNVLIR	2	y8	1	light	Sol		Data20190409 MM n of 32.wiff	7657		FALSE	#N/A	0.0689	11AS
sp|O35857|TIM44_MOUSE	YDESDNVLIR	2	y8	1	light	Sol		Data20190409 MM n of 32.wiff	6005		FALSE	#N/A	0.0345	12AS
sp|O35857|TIM44_MOUSE	YDESDNVLIR	2	y8	1	light	Liver		Data20190409 MM n of 32.wiff	10440		FALSE	#N/A	0.1209	13AS
sp|O35857|TIM44_MOUSE	YDESDNVLIR	2	y8	1	light	Liver		Data20190409 MM n of 32.wiff	14267		FALSE	#N/A	0.1369	14AS
sp|O35857|TIM44_MOUSE	YDESDNVLIR	2	y8	1	light	Liver		Data20190409 MM n of 32.wiff	4350		FALSE	#N/A	0.1007	15AS
sp|O35857|TIM44_MOUSE	YDESDNVLIR	2	y8	1	light	Liver		Data20190409 MM n of 32.wiff	12906		FALSE	#N/A	0.1342	16AS
sp|O35857|TIM44_MOUSE	YDESDNVLIR	2	y8	1	light	Heart		Data20190409 MM n of 32.wiff	11196		FALSE	#N/A	0.1079	1AS (2)
sp|O35857|TIM44_MOUSE	YDESDNVLIR	2	y8	1	light	Heart		Data20190409 MM n of 32.wiff	10172		FALSE	#N/A	0.102	2AS (2)
sp|O35857|TIM44_MOUSE	YDESDNVLIR	2	y8	1	light	Heart		Data20190409 MM n of 32.wiff	15899		FALSE	#N/A	0.1393	3AS (2)
sp|O35857|TIM44_MOUSE	YDESDNVLIR	2	y8	1	light	Heart		Data20190409 MM n of 32.wiff	9164		FALSE	#N/A	0.1019	4AS (2)
sp|O35857|TIM44_MOUSE	YDESDNVLIR	2	y8	1	light	Gastroc		Data20190409 MM n of 32.wiff	9419		FALSE	#N/A	0.0828	5AS (2)
sp|O35857|TIM44_MOUSE	YDESDNVLIR	2	y8	1	light	Gastroc		Data20190409 MM n of 32.wiff	7083		FALSE	#N/A	0.0498	6AS (2)
sp|O35857|TIM44_MOUSE	YDESDNVLIR	2	y8	1	light	Gastroc		Data20190409 MM n of 32.wiff	2697		FALSE	#N/A	0.0305	7AS (2)
sp|O35857|TIM44_MOUSE	YDESDNVLIR	2	y8	1	light	Gastroc		Data20190409 MM n of 32.wiff	352		FALSE	#N/A	0.0241	8AS (2)
sp|O35857|TIM44_MOUSE	YDESDNVLIR	2	y8	1	light	Sol		Data20190409 MM n of 32.wiff	6345		FALSE	#N/A	0.0725	9AS (2)
sp|O35857|TIM44_MOUSE	YDESDNVLIR	2	y8	1	light	Sol		Data20190409 MM n of 32.wiff	4562		FALSE	#N/A	0.0987	10AS (2)
sp|O35857|TIM44_MOUSE	YDESDNVLIR	2	y8	1	light	Sol		Data20190409 MM n of 32.wiff	8014		FALSE	#N/A	0.0722	11AS (2)
sp|O35857|TIM44_MOUSE	YDESDNVLIR	2	y8	1	light	Sol		Data20190409 MM n of 32.wiff	5198		FALSE	#N/A	0.0429	12AS (2)
sp|O35857|TIM44_MOUSE	YDESDNVLIR	2	y8	1	light	Liver		Data20190409 MM n of 32.wiff	10978		FALSE	#N/A	0.0919	13AS (2)
sp|O35857|TIM44_MOUSE	YDESDNVLIR	2	y8	1	light	Liver		Data20190409 MM n of 32.wiff	6349		FALSE	#N/A	0.0959	14AS (2)
sp|O35857|TIM44_MOUSE	YDESDNVLIR	2	y8	1	light	Liver		Data20190409 MM n of 32.wiff	9809		FALSE	#N/A	0.1738	15AS (2)
sp|O35857|TIM44_MOUSE	YDESDNVLIR	2	y8	1	light	Liver		Data20190409 MM n of 32.wiff	10769		FALSE	#N/A	0.0945	16AS (2)
sp|O35857|TIM44_MOUSE	YDESDNVLIR	2	y7	1	light	Heart		Data20190409 MM n of 32.wiff	14884		FALSE	#N/A	0.0757	1AS
sp|O35857|TIM44_MOUSE	YDESDNVLIR	2	y7	1	light	Heart		Data20190409 MM n of 32.wiff	13806		FALSE	#N/A	0.0893	2AS
sp|O35857|TIM44_MOUSE	YDESDNVLIR	2	y7	1	light	Heart		Data20190409 MM n of 32.wiff	16986		FALSE	#N/A	0.1271	3AS
sp|O35857|TIM44_MOUSE	YDESDNVLIR	2	y7	1	light	Heart		Data20190409 MM n of 32.wiff	10167		FALSE	#N/A	0.1052	4AS
sp|O35857|TIM44_MOUSE	YDESDNVLIR	2	y7	1	light	Gastroc		Data20190409 MM n of 32.wiff	#N/A			#N/A	#N/A	5AS
sp|O35857|TIM44_MOUSE	YDESDNVLIR	2	y7	1	light	Gastroc		Data20190409 MM n of 32.wiff	#N/A			#N/A	#N/A	6AS
sp|O35857|TIM44_MOUSE	YDESDNVLIR	2	y7	1	light	Gastroc		Data20190409 MM n of 32.wiff	#N/A			#N/A	#N/A	7AS
sp|O35857|TIM44_MOUSE	YDESDNVLIR	2	y7	1	light	Gastroc		Data20190409 MM n of 32.wiff	#N/A			#N/A	#N/A	8AS
sp|O35857|TIM44_MOUSE	YDESDNVLIR	2	y7	1	light	Sol		Data20190409 MM n of 32.wiff	5772		FALSE	#N/A	0.0497	9AS
sp|O35857|TIM44_MOUSE	YDESDNVLIR	2	y7	1	light	Sol		Data20190409 MM n of 32.wiff	6287		FALSE	#N/A	0.0459	10AS
sp|O35857|TIM44_MOUSE	YDESDNVLIR	2	y7	1	light	Sol		Data20190409 MM n of 32.wiff	7140		FALSE	#N/A	0.0689	11AS
sp|O35857|TIM44_MOUSE	YDESDNVLIR	2	y7	1	light	Sol		Data20190409 MM n of 32.wiff	1006		FALSE	#N/A	0.0345	12AS
sp|O35857|TIM44_MOUSE	YDESDNVLIR	2	y7	1	light	Liver		Data20190409 MM n of 32.wiff	10245		FALSE	#N/A	0.1209	13AS
sp|O35857|TIM44_MOUSE	YDESDNVLIR	2	y7	1	light	Liver		Data20190409 MM n of 32.wiff	8867		FALSE	#N/A	0.1369	14AS
sp|O35857|TIM44_MOUSE	YDESDNVLIR	2	y7	1	light	Liver		Data20190409 MM n of 32.wiff	11760		FALSE	#N/A	0.1007	15AS
sp|O35857|TIM44_MOUSE	YDESDNVLIR	2	y7	1	light	Liver		Data20190409 MM n of 32.wiff	19097		FALSE	#N/A	0.1342	16AS
sp|O35857|TIM44_MOUSE	YDESDNVLIR	2	y7	1	light	Heart		Data20190409 MM n of 32.wiff	12977		FALSE	#N/A	0.1079	1AS (2)
sp|O35857|TIM44_MOUSE	YDESDNVLIR	2	y7	1	light	Heart		Data20190409 MM n of 32.wiff	11326		FALSE	#N/A	0.102	2AS (2)
sp|O35857|TIM44_MOUSE	YDESDNVLIR	2	y7	1	light	Heart		Data20190409 MM n of 32.wiff	14925		FALSE	#N/A	0.1393	3AS (2)
sp|O35857|TIM44_MOUSE	YDESDNVLIR	2	y7	1	light	Heart		Data20190409 MM n of 32.wiff	12547		FALSE	#N/A	0.1019	4AS (2)
sp|O35857|TIM44_MOUSE	YDESDNVLIR	2	y7	1	light	Gastroc		Data20190409 MM n of 32.wiff	7175		FALSE	#N/A	0.0828	5AS (2)
sp|O35857|TIM44_MOUSE	YDESDNVLIR	2	y7	1	light	Gastroc		Data20190409 MM n of 32.wiff	1771		FALSE	#N/A	0.0498	6AS (2)
sp|O35857|TIM44_MOUSE	YDESDNVLIR	2	y7	1	light	Gastroc		Data20190409 MM n of 32.wiff	1008		FALSE	#N/A	0.0305	7AS (2)
sp|O35857|TIM44_MOUSE	YDESDNVLIR	2	y7	1	light	Gastroc		Data20190409 MM n of 32.wiff	5658		FALSE	#N/A	0.0241	8AS (2)
sp|O35857|TIM44_MOUSE	YDESDNVLIR	2	y7	1	light	Sol		Data20190409 MM n of 32.wiff	3041		FALSE	#N/A	0.0725	9AS (2)
sp|O35857|TIM44_MOUSE	YDESDNVLIR	2	y7	1	light	Sol		Data20190409 MM n of 32.wiff	9527		FALSE	#N/A	0.0987	10AS (2)
sp|O35857|TIM44_MOUSE	YDESDNVLIR	2	y7	1	light	Sol		Data20190409 MM n of 32.wiff	4646		FALSE	#N/A	0.0722	11AS (2)
sp|O35857|TIM44_MOUSE	YDESDNVLIR	2	y7	1	light	Sol		Data20190409 MM n of 32.wiff	2216		FALSE	#N/A	0.0429	12AS (2)
sp|O35857|TIM44_MOUSE	YDESDNVLIR	2	y7	1	light	Liver		Data20190409 MM n of 32.wiff	6719		FALSE	#N/A	0.0919	13AS (2)
sp|O35857|TIM44_MOUSE	YDESDNVLIR	2	y7	1	light	Liver		Data20190409 MM n of 32.wiff	9847		FALSE	#N/A	0.0959	14AS (2)
sp|O35857|TIM44_MOUSE	YDESDNVLIR	2	y7	1	light	Liver		Data20190409 MM n of 32.wiff	12654		FALSE	#N/A	0.1738	15AS (2)
sp|O35857|TIM44_MOUSE	YDESDNVLIR	2	y7	1	light	Liver		Data20190409 MM n of 32.wiff	2634		FALSE	#N/A	0.0945	16AS (2)
sp|O35857|TIM44_MOUSE	YDESDNVLIR	2	y9	1	heavy	Heart		Data20190409 MM n of 32.wiff	144868		FALSE	#N/A	0.0757	1AS
sp|O35857|TIM44_MOUSE	YDESDNVLIR	2	y9	1	heavy	Heart		Data20190409 MM n of 32.wiff	101370		FALSE	#N/A	0.0893	2AS
sp|O35857|TIM44_MOUSE	YDESDNVLIR	2	y9	1	heavy	Heart		Data20190409 MM n of 32.wiff	86575		FALSE	#N/A	0.1271	3AS
sp|O35857|TIM44_MOUSE	YDESDNVLIR	2	y9	1	heavy	Heart		Data20190409 MM n of 32.wiff	118945		FALSE	#N/A	0.1052	4AS
sp|O35857|TIM44_MOUSE	YDESDNVLIR	2	y9	1	heavy	Gastroc		Data20190409 MM n of 32.wiff	87603		FALSE	#N/A	#N/A	5AS
sp|O35857|TIM44_MOUSE	YDESDNVLIR	2	y9	1	heavy	Gastroc		Data20190409 MM n of 32.wiff	94484		FALSE	#N/A	#N/A	6AS
sp|O35857|TIM44_MOUSE	YDESDNVLIR	2	y9	1	heavy	Gastroc		Data20190409 MM n of 32.wiff	91753		FALSE	#N/A	#N/A	7AS
sp|O35857|TIM44_MOUSE	YDESDNVLIR	2	y9	1	heavy	Gastroc		Data20190409 MM n of 32.wiff	76428		FALSE	#N/A	#N/A	8AS
sp|O35857|TIM44_MOUSE	YDESDNVLIR	2	y9	1	heavy	Sol		Data20190409 MM n of 32.wiff	106321		FALSE	#N/A	0.0497	9AS
sp|O35857|TIM44_MOUSE	YDESDNVLIR	2	y9	1	heavy	Sol		Data20190409 MM n of 32.wiff	91970		FALSE	#N/A	0.0459	10AS
sp|O35857|TIM44_MOUSE	YDESDNVLIR	2	y9	1	heavy	Sol		Data20190409 MM n of 32.wiff	102763		FALSE	#N/A	0.0689	11AS
sp|O35857|TIM44_MOUSE	YDESDNVLIR	2	y9	1	heavy	Sol		Data20190409 MM n of 32.wiff	113919		FALSE	#N/A	0.0345	12AS
sp|O35857|TIM44_MOUSE	YDESDNVLIR	2	y9	1	heavy	Liver		Data20190409 MM n of 32.wiff	90730		FALSE	#N/A	0.1209	13AS
sp|O35857|TIM44_MOUSE	YDESDNVLIR	2	y9	1	heavy	Liver		Data20190409 MM n of 32.wiff	79204		FALSE	#N/A	0.1369	14AS
sp|O35857|TIM44_MOUSE	YDESDNVLIR	2	y9	1	heavy	Liver		Data20190409 MM n of 32.wiff	92649		FALSE	#N/A	0.1007	15AS
sp|O35857|TIM44_MOUSE	YDESDNVLIR	2	y9	1	heavy	Liver		Data20190409 MM n of 32.wiff	89002		FALSE	#N/A	0.1342	16AS
sp|O35857|TIM44_MOUSE	YDESDNVLIR	2	y9	1	heavy	Heart		Data20190409 MM n of 32.wiff	110252		FALSE	#N/A	0.1079	1AS (2)
sp|O35857|TIM44_MOUSE	YDESDNVLIR	2	y9	1	heavy	Heart		Data20190409 MM n of 32.wiff	94253		FALSE	#N/A	0.102	2AS (2)
sp|O35857|TIM44_MOUSE	YDESDNVLIR	2	y9	1	heavy	Heart		Data20190409 MM n of 32.wiff	90484		FALSE	#N/A	0.1393	3AS (2)
sp|O35857|TIM44_MOUSE	YDESDNVLIR	2	y9	1	heavy	Heart		Data20190409 MM n of 32.wiff	104322		FALSE	#N/A	0.1019	4AS (2)
sp|O35857|TIM44_MOUSE	YDESDNVLIR	2	y9	1	heavy	Gastroc		Data20190409 MM n of 32.wiff	77868		FALSE	#N/A	0.0828	5AS (2)
sp|O35857|TIM44_MOUSE	YDESDNVLIR	2	y9	1	heavy	Gastroc		Data20190409 MM n of 32.wiff	90325		FALSE	#N/A	0.0498	6AS (2)
sp|O35857|TIM44_MOUSE	YDESDNVLIR	2	y9	1	heavy	Gastroc		Data20190409 MM n of 32.wiff	71967		FALSE	#N/A	0.0305	7AS (2)
sp|O35857|TIM44_MOUSE	YDESDNVLIR	2	y9	1	heavy	Gastroc		Data20190409 MM n of 32.wiff	87249		FALSE	#N/A	0.0241	8AS (2)
sp|O35857|TIM44_MOUSE	YDESDNVLIR	2	y9	1	heavy	Sol		Data20190409 MM n of 32.wiff	76712		FALSE	#N/A	0.0725	9AS (2)
sp|O35857|TIM44_MOUSE	YDESDNVLIR	2	y9	1	heavy	Sol		Data20190409 MM n of 32.wiff	65752		FALSE	#N/A	0.0987	10AS (2)
sp|O35857|TIM44_MOUSE	YDESDNVLIR	2	y9	1	heavy	Sol		Data20190409 MM n of 32.wiff	81090		FALSE	#N/A	0.0722	11AS (2)
sp|O35857|TIM44_MOUSE	YDESDNVLIR	2	y9	1	heavy	Sol		Data20190409 MM n of 32.wiff	86055		FALSE	#N/A	0.0429	12AS (2)
sp|O35857|TIM44_MOUSE	YDESDNVLIR	2	y9	1	heavy	Liver		Data20190409 MM n of 32.wiff	94064		FALSE	#N/A	0.0919	13AS (2)
sp|O35857|TIM44_MOUSE	YDESDNVLIR	2	y9	1	heavy	Liver		Data20190409 MM n of 32.wiff	77104		FALSE	#N/A	0.0959	14AS (2)
sp|O35857|TIM44_MOUSE	YDESDNVLIR	2	y9	1	heavy	Liver		Data20190409 MM n of 32.wiff	64497		FALSE	#N/A	0.1738	15AS (2)
sp|O35857|TIM44_MOUSE	YDESDNVLIR	2	y9	1	heavy	Liver		Data20190409 MM n of 32.wiff	62941		FALSE	#N/A	0.0945	16AS (2)
sp|O35857|TIM44_MOUSE	YDESDNVLIR	2	y8	1	heavy	Heart		Data20190409 MM n of 32.wiff	130054		FALSE	#N/A	0.0757	1AS
sp|O35857|TIM44_MOUSE	YDESDNVLIR	2	y8	1	heavy	Heart		Data20190409 MM n of 32.wiff	135887		FALSE	#N/A	0.0893	2AS
sp|O35857|TIM44_MOUSE	YDESDNVLIR	2	y8	1	heavy	Heart		Data20190409 MM n of 32.wiff	102833		FALSE	#N/A	0.1271	3AS
sp|O35857|TIM44_MOUSE	YDESDNVLIR	2	y8	1	heavy	Heart		Data20190409 MM n of 32.wiff	110621		FALSE	#N/A	0.1052	4AS
sp|O35857|TIM44_MOUSE	YDESDNVLIR	2	y8	1	heavy	Gastroc		Data20190409 MM n of 32.wiff	99775		FALSE	#N/A	#N/A	5AS
sp|O35857|TIM44_MOUSE	YDESDNVLIR	2	y8	1	heavy	Gastroc		Data20190409 MM n of 32.wiff	109251		FALSE	#N/A	#N/A	6AS
sp|O35857|TIM44_MOUSE	YDESDNVLIR	2	y8	1	heavy	Gastroc		Data20190409 MM n of 32.wiff	74856		FALSE	#N/A	#N/A	7AS
sp|O35857|TIM44_MOUSE	YDESDNVLIR	2	y8	1	heavy	Gastroc		Data20190409 MM n of 32.wiff	105619		FALSE	#N/A	#N/A	8AS
sp|O35857|TIM44_MOUSE	YDESDNVLIR	2	y8	1	heavy	Sol		Data20190409 MM n of 32.wiff	93684		FALSE	#N/A	0.0497	9AS
sp|O35857|TIM44_MOUSE	YDESDNVLIR	2	y8	1	heavy	Sol		Data20190409 MM n of 32.wiff	98697		FALSE	#N/A	0.0459	10AS
sp|O35857|TIM44_MOUSE	YDESDNVLIR	2	y8	1	heavy	Sol		Data20190409 MM n of 32.wiff	93648		FALSE	#N/A	0.0689	11AS
sp|O35857|TIM44_MOUSE	YDESDNVLIR	2	y8	1	heavy	Sol		Data20190409 MM n of 32.wiff	127274		FALSE	#N/A	0.0345	12AS
sp|O35857|TIM44_MOUSE	YDESDNVLIR	2	y8	1	heavy	Liver		Data20190409 MM n of 32.wiff	113218		FALSE	#N/A	0.1209	13AS
sp|O35857|TIM44_MOUSE	YDESDNVLIR	2	y8	1	heavy	Liver		Data20190409 MM n of 32.wiff	89490		FALSE	#N/A	0.1369	14AS
sp|O35857|TIM44_MOUSE	YDESDNVLIR	2	y8	1	heavy	Liver		Data20190409 MM n of 32.wiff	111532		FALSE	#N/A	0.1007	15AS
sp|O35857|TIM44_MOUSE	YDESDNVLIR	2	y8	1	heavy	Liver		Data20190409 MM n of 32.wiff	117359		FALSE	#N/A	0.1342	16AS
sp|O35857|TIM44_MOUSE	YDESDNVLIR	2	y8	1	heavy	Heart		Data20190409 MM n of 32.wiff	115795		FALSE	#N/A	0.1079	1AS (2)
sp|O35857|TIM44_MOUSE	YDESDNVLIR	2	y8	1	heavy	Heart		Data20190409 MM n of 32.wiff	103643		FALSE	#N/A	0.102	2AS (2)
sp|O35857|TIM44_MOUSE	YDESDNVLIR	2	y8	1	heavy	Heart		Data20190409 MM n of 32.wiff	102525		FALSE	#N/A	0.1393	3AS (2)
sp|O35857|TIM44_MOUSE	YDESDNVLIR	2	y8	1	heavy	Heart		Data20190409 MM n of 32.wiff	85732		FALSE	#N/A	0.1019	4AS (2)
sp|O35857|TIM44_MOUSE	YDESDNVLIR	2	y8	1	heavy	Gastroc		Data20190409 MM n of 32.wiff	81099		FALSE	#N/A	0.0828	5AS (2)
sp|O35857|TIM44_MOUSE	YDESDNVLIR	2	y8	1	heavy	Gastroc		Data20190409 MM n of 32.wiff	82914		FALSE	#N/A	0.0498	6AS (2)
sp|O35857|TIM44_MOUSE	YDESDNVLIR	2	y8	1	heavy	Gastroc		Data20190409 MM n of 32.wiff	73372		FALSE	#N/A	0.0305	7AS (2)
sp|O35857|TIM44_MOUSE	YDESDNVLIR	2	y8	1	heavy	Gastroc		Data20190409 MM n of 32.wiff	81476		FALSE	#N/A	0.0241	8AS (2)
sp|O35857|TIM44_MOUSE	YDESDNVLIR	2	y8	1	heavy	Sol		Data20190409 MM n of 32.wiff	91936		FALSE	#N/A	0.0725	9AS (2)
sp|O35857|TIM44_MOUSE	YDESDNVLIR	2	y8	1	heavy	Sol		Data20190409 MM n of 32.wiff	93054		FALSE	#N/A	0.0987	10AS (2)
sp|O35857|TIM44_MOUSE	YDESDNVLIR	2	y8	1	heavy	Sol		Data20190409 MM n of 32.wiff	100196		FALSE	#N/A	0.0722	11AS (2)
sp|O35857|TIM44_MOUSE	YDESDNVLIR	2	y8	1	heavy	Sol		Data20190409 MM n of 32.wiff	102672		FALSE	#N/A	0.0429	12AS (2)
sp|O35857|TIM44_MOUSE	YDESDNVLIR	2	y8	1	heavy	Liver		Data20190409 MM n of 32.wiff	101231		FALSE	#N/A	0.0919	13AS (2)
sp|O35857|TIM44_MOUSE	YDESDNVLIR	2	y8	1	heavy	Liver		Data20190409 MM n of 32.wiff	71514		FALSE	#N/A	0.0959	14AS (2)
sp|O35857|TIM44_MOUSE	YDESDNVLIR	2	y8	1	heavy	Liver		Data20190409 MM n of 32.wiff	79398		FALSE	#N/A	0.1738	15AS (2)
sp|O35857|TIM44_MOUSE	YDESDNVLIR	2	y8	1	heavy	Liver		Data20190409 MM n of 32.wiff	76756		FALSE	#N/A	0.0945	16AS (2)
sp|O35857|TIM44_MOUSE	YDESDNVLIR	2	y7	1	heavy	Heart		Data20190409 MM n of 32.wiff	120765		FALSE	#N/A	0.0757	1AS
sp|O35857|TIM44_MOUSE	YDESDNVLIR	2	y7	1	heavy	Heart		Data20190409 MM n of 32.wiff	101822		FALSE	#N/A	0.0893	2AS
sp|O35857|TIM44_MOUSE	YDESDNVLIR	2	y7	1	heavy	Heart		Data20190409 MM n of 32.wiff	93002		FALSE	#N/A	0.1271	3AS
sp|O35857|TIM44_MOUSE	YDESDNVLIR	2	y7	1	heavy	Heart		Data20190409 MM n of 32.wiff	109374		FALSE	#N/A	0.1052	4AS
sp|O35857|TIM44_MOUSE	YDESDNVLIR	2	y7	1	heavy	Gastroc		Data20190409 MM n of 32.wiff	127890		FALSE	#N/A	#N/A	5AS
sp|O35857|TIM44_MOUSE	YDESDNVLIR	2	y7	1	heavy	Gastroc		Data20190409 MM n of 32.wiff	93469		FALSE	#N/A	#N/A	6AS
sp|O35857|TIM44_MOUSE	YDESDNVLIR	2	y7	1	heavy	Gastroc		Data20190409 MM n of 32.wiff	120402		FALSE	#N/A	#N/A	7AS
sp|O35857|TIM44_MOUSE	YDESDNVLIR	2	y7	1	heavy	Gastroc		Data20190409 MM n of 32.wiff	90302		FALSE	#N/A	#N/A	8AS
sp|O35857|TIM44_MOUSE	YDESDNVLIR	2	y7	1	heavy	Sol		Data20190409 MM n of 32.wiff	91361		FALSE	#N/A	0.0497	9AS
sp|O35857|TIM44_MOUSE	YDESDNVLIR	2	y7	1	heavy	Sol		Data20190409 MM n of 32.wiff	94183		FALSE	#N/A	0.0459	10AS
sp|O35857|TIM44_MOUSE	YDESDNVLIR	2	y7	1	heavy	Sol		Data20190409 MM n of 32.wiff	78455		FALSE	#N/A	0.0689	11AS
sp|O35857|TIM44_MOUSE	YDESDNVLIR	2	y7	1	heavy	Sol		Data20190409 MM n of 32.wiff	124753		FALSE	#N/A	0.0345	12AS
sp|O35857|TIM44_MOUSE	YDESDNVLIR	2	y7	1	heavy	Liver		Data20190409 MM n of 32.wiff	106925		FALSE	#N/A	0.1209	13AS
sp|O35857|TIM44_MOUSE	YDESDNVLIR	2	y7	1	heavy	Liver		Data20190409 MM n of 32.wiff	76500		FALSE	#N/A	0.1369	14AS
sp|O35857|TIM44_MOUSE	YDESDNVLIR	2	y7	1	heavy	Liver		Data20190409 MM n of 32.wiff	108352		FALSE	#N/A	0.1007	15AS
sp|O35857|TIM44_MOUSE	YDESDNVLIR	2	y7	1	heavy	Liver		Data20190409 MM n of 32.wiff	116655		FALSE	#N/A	0.1342	16AS
sp|O35857|TIM44_MOUSE	YDESDNVLIR	2	y7	1	heavy	Heart		Data20190409 MM n of 32.wiff	108483		FALSE	#N/A	0.1079	1AS (2)
sp|O35857|TIM44_MOUSE	YDESDNVLIR	2	y7	1	heavy	Heart		Data20190409 MM n of 32.wiff	91470		FALSE	#N/A	0.102	2AS (2)
sp|O35857|TIM44_MOUSE	YDESDNVLIR	2	y7	1	heavy	Heart		Data20190409 MM n of 32.wiff	88935		FALSE	#N/A	0.1393	3AS (2)
sp|O35857|TIM44_MOUSE	YDESDNVLIR	2	y7	1	heavy	Heart		Data20190409 MM n of 32.wiff	93799		FALSE	#N/A	0.1019	4AS (2)
sp|O35857|TIM44_MOUSE	YDESDNVLIR	2	y7	1	heavy	Gastroc		Data20190409 MM n of 32.wiff	70748		FALSE	#N/A	0.0828	5AS (2)
sp|O35857|TIM44_MOUSE	YDESDNVLIR	2	y7	1	heavy	Gastroc		Data20190409 MM n of 32.wiff	95104		FALSE	#N/A	0.0498	6AS (2)
sp|O35857|TIM44_MOUSE	YDESDNVLIR	2	y7	1	heavy	Gastroc		Data20190409 MM n of 32.wiff	70248		FALSE	#N/A	0.0305	7AS (2)
sp|O35857|TIM44_MOUSE	YDESDNVLIR	2	y7	1	heavy	Gastroc		Data20190409 MM n of 32.wiff	89831		FALSE	#N/A	0.0241	8AS (2)
sp|O35857|TIM44_MOUSE	YDESDNVLIR	2	y7	1	heavy	Sol		Data20190409 MM n of 32.wiff	71278		FALSE	#N/A	0.0725	9AS (2)
sp|O35857|TIM44_MOUSE	YDESDNVLIR	2	y7	1	heavy	Sol		Data20190409 MM n of 32.wiff	86928		FALSE	#N/A	0.0987	10AS (2)
sp|O35857|TIM44_MOUSE	YDESDNVLIR	2	y7	1	heavy	Sol		Data20190409 MM n of 32.wiff	92754		FALSE	#N/A	0.0722	11AS (2)
sp|O35857|TIM44_MOUSE	YDESDNVLIR	2	y7	1	heavy	Sol		Data20190409 MM n of 32.wiff	79827		FALSE	#N/A	0.0429	12AS (2)
sp|O35857|TIM44_MOUSE	YDESDNVLIR	2	y7	1	heavy	Liver		Data20190409 MM n of 32.wiff	80221		FALSE	#N/A	0.0919	13AS (2)
sp|O35857|TIM44_MOUSE	YDESDNVLIR	2	y7	1	heavy	Liver		Data20190409 MM n of 32.wiff	60442		FALSE	#N/A	0.0959	14AS (2)
sp|O35857|TIM44_MOUSE	YDESDNVLIR	2	y7	1	heavy	Liver		Data20190409 MM n of 32.wiff	69537		FALSE	#N/A	0.1738	15AS (2)
sp|O35857|TIM44_MOUSE	YDESDNVLIR	2	y7	1	heavy	Liver		Data20190409 MM n of 32.wiff	67080		FALSE	#N/A	0.0945	16AS (2)
sp|P00158|CYB_MOUSE	IPFHPYYTIK	3	y6	1	light	Heart		Data20190409 MM n of 32.wiff	#N/A			#N/A	#N/A	1AS
sp|P00158|CYB_MOUSE	IPFHPYYTIK	3	y6	1	light	Heart		Data20190409 MM n of 32.wiff	#N/A			#N/A	#N/A	2AS
sp|P00158|CYB_MOUSE	IPFHPYYTIK	3	y6	1	light	Heart		Data20190409 MM n of 32.wiff	#N/A			#N/A	#N/A	3AS
sp|P00158|CYB_MOUSE	IPFHPYYTIK	3	y6	1	light	Heart		Data20190409 MM n of 32.wiff	#N/A			#N/A	#N/A	4AS
sp|P00158|CYB_MOUSE	IPFHPYYTIK	3	y6	1	light	Gastroc		Data20190409 MM n of 32.wiff	#N/A			#N/A	#N/A	5AS
sp|P00158|CYB_MOUSE	IPFHPYYTIK	3	y6	1	light	Gastroc		Data20190409 MM n of 32.wiff	#N/A			#N/A	#N/A	6AS
sp|P00158|CYB_MOUSE	IPFHPYYTIK	3	y6	1	light	Gastroc		Data20190409 MM n of 32.wiff	#N/A			#N/A	#N/A	7AS
sp|P00158|CYB_MOUSE	IPFHPYYTIK	3	y6	1	light	Gastroc		Data20190409 MM n of 32.wiff	#N/A			#N/A	#N/A	8AS
sp|P00158|CYB_MOUSE	IPFHPYYTIK	3	y6	1	light	Sol		Data20190409 MM n of 32.wiff	#N/A			#N/A	#N/A	9AS
sp|P00158|CYB_MOUSE	IPFHPYYTIK	3	y6	1	light	Sol		Data20190409 MM n of 32.wiff	#N/A			#N/A	#N/A	10AS
sp|P00158|CYB_MOUSE	IPFHPYYTIK	3	y6	1	light	Sol		Data20190409 MM n of 32.wiff	#N/A			#N/A	#N/A	11AS
sp|P00158|CYB_MOUSE	IPFHPYYTIK	3	y6	1	light	Sol		Data20190409 MM n of 32.wiff	#N/A			#N/A	#N/A	12AS
sp|P00158|CYB_MOUSE	IPFHPYYTIK	3	y6	1	light	Liver		Data20190409 MM n of 32.wiff	#N/A			#N/A	#N/A	13AS
sp|P00158|CYB_MOUSE	IPFHPYYTIK	3	y6	1	light	Liver		Data20190409 MM n of 32.wiff	#N/A			#N/A	#N/A	14AS
sp|P00158|CYB_MOUSE	IPFHPYYTIK	3	y6	1	light	Liver		Data20190409 MM n of 32.wiff	#N/A			#N/A	#N/A	15AS
sp|P00158|CYB_MOUSE	IPFHPYYTIK	3	y6	1	light	Liver		Data20190409 MM n of 32.wiff	#N/A			#N/A	#N/A	16AS
sp|P00158|CYB_MOUSE	IPFHPYYTIK	3	y6	1	light	Heart		Data20190409 MM n of 32.wiff	#N/A			#N/A	#N/A	1AS (2)
sp|P00158|CYB_MOUSE	IPFHPYYTIK	3	y6	1	light	Heart		Data20190409 MM n of 32.wiff	#N/A			#N/A	#N/A	2AS (2)
sp|P00158|CYB_MOUSE	IPFHPYYTIK	3	y6	1	light	Heart		Data20190409 MM n of 32.wiff	#N/A			#N/A	#N/A	3AS (2)
sp|P00158|CYB_MOUSE	IPFHPYYTIK	3	y6	1	light	Heart		Data20190409 MM n of 32.wiff	#N/A			#N/A	#N/A	4AS (2)
sp|P00158|CYB_MOUSE	IPFHPYYTIK	3	y6	1	light	Gastroc		Data20190409 MM n of 32.wiff	#N/A			#N/A	#N/A	5AS (2)
sp|P00158|CYB_MOUSE	IPFHPYYTIK	3	y6	1	light	Gastroc		Data20190409 MM n of 32.wiff	#N/A			#N/A	#N/A	6AS (2)
sp|P00158|CYB_MOUSE	IPFHPYYTIK	3	y6	1	light	Gastroc		Data20190409 MM n of 32.wiff	#N/A			#N/A	#N/A	7AS (2)
sp|P00158|CYB_MOUSE	IPFHPYYTIK	3	y6	1	light	Gastroc		Data20190409 MM n of 32.wiff	#N/A			#N/A	#N/A	8AS (2)
sp|P00158|CYB_MOUSE	IPFHPYYTIK	3	y6	1	light	Sol		Data20190409 MM n of 32.wiff	#N/A			#N/A	#N/A	9AS (2)
sp|P00158|CYB_MOUSE	IPFHPYYTIK	3	y6	1	light	Sol		Data20190409 MM n of 32.wiff	#N/A			#N/A	#N/A	10AS (2)
sp|P00158|CYB_MOUSE	IPFHPYYTIK	3	y6	1	light	Sol		Data20190409 MM n of 32.wiff	#N/A			#N/A	#N/A	11AS (2)
sp|P00158|CYB_MOUSE	IPFHPYYTIK	3	y6	1	light	Sol		Data20190409 MM n of 32.wiff	#N/A			#N/A	#N/A	12AS (2)
sp|P00158|CYB_MOUSE	IPFHPYYTIK	3	y6	1	light	Liver		Data20190409 MM n of 32.wiff	#N/A			#N/A	#N/A	13AS (2)
sp|P00158|CYB_MOUSE	IPFHPYYTIK	3	y6	1	light	Liver		Data20190409 MM n of 32.wiff	#N/A			#N/A	#N/A	14AS (2)
sp|P00158|CYB_MOUSE	IPFHPYYTIK	3	y6	1	light	Liver		Data20190409 MM n of 32.wiff	#N/A			#N/A	#N/A	15AS (2)
sp|P00158|CYB_MOUSE	IPFHPYYTIK	3	y6	1	light	Liver		Data20190409 MM n of 32.wiff	#N/A			#N/A	#N/A	16AS (2)
sp|P00158|CYB_MOUSE	IPFHPYYTIK	3	y5	1	light	Heart		Data20190409 MM n of 32.wiff	#N/A			#N/A	#N/A	1AS
sp|P00158|CYB_MOUSE	IPFHPYYTIK	3	y5	1	light	Heart		Data20190409 MM n of 32.wiff	#N/A			#N/A	#N/A	2AS
sp|P00158|CYB_MOUSE	IPFHPYYTIK	3	y5	1	light	Heart		Data20190409 MM n of 32.wiff	#N/A			#N/A	#N/A	3AS
sp|P00158|CYB_MOUSE	IPFHPYYTIK	3	y5	1	light	Heart		Data20190409 MM n of 32.wiff	#N/A			#N/A	#N/A	4AS
sp|P00158|CYB_MOUSE	IPFHPYYTIK	3	y5	1	light	Gastroc		Data20190409 MM n of 32.wiff	#N/A			#N/A	#N/A	5AS
sp|P00158|CYB_MOUSE	IPFHPYYTIK	3	y5	1	light	Gastroc		Data20190409 MM n of 32.wiff	#N/A			#N/A	#N/A	6AS
sp|P00158|CYB_MOUSE	IPFHPYYTIK	3	y5	1	light	Gastroc		Data20190409 MM n of 32.wiff	#N/A			#N/A	#N/A	7AS
sp|P00158|CYB_MOUSE	IPFHPYYTIK	3	y5	1	light	Gastroc		Data20190409 MM n of 32.wiff	#N/A			#N/A	#N/A	8AS
sp|P00158|CYB_MOUSE	IPFHPYYTIK	3	y5	1	light	Sol		Data20190409 MM n of 32.wiff	#N/A			#N/A	#N/A	9AS
sp|P00158|CYB_MOUSE	IPFHPYYTIK	3	y5	1	light	Sol		Data20190409 MM n of 32.wiff	#N/A			#N/A	#N/A	10AS
sp|P00158|CYB_MOUSE	IPFHPYYTIK	3	y5	1	light	Sol		Data20190409 MM n of 32.wiff	#N/A			#N/A	#N/A	11AS
sp|P00158|CYB_MOUSE	IPFHPYYTIK	3	y5	1	light	Sol		Data20190409 MM n of 32.wiff	#N/A			#N/A	#N/A	12AS
sp|P00158|CYB_MOUSE	IPFHPYYTIK	3	y5	1	light	Liver		Data20190409 MM n of 32.wiff	#N/A			#N/A	#N/A	13AS
sp|P00158|CYB_MOUSE	IPFHPYYTIK	3	y5	1	light	Liver		Data20190409 MM n of 32.wiff	#N/A			#N/A	#N/A	14AS
sp|P00158|CYB_MOUSE	IPFHPYYTIK	3	y5	1	light	Liver		Data20190409 MM n of 32.wiff	#N/A			#N/A	#N/A	15AS
sp|P00158|CYB_MOUSE	IPFHPYYTIK	3	y5	1	light	Liver		Data20190409 MM n of 32.wiff	#N/A			#N/A	#N/A	16AS
sp|P00158|CYB_MOUSE	IPFHPYYTIK	3	y5	1	light	Heart		Data20190409 MM n of 32.wiff	#N/A			#N/A	#N/A	1AS (2)
sp|P00158|CYB_MOUSE	IPFHPYYTIK	3	y5	1	light	Heart		Data20190409 MM n of 32.wiff	#N/A			#N/A	#N/A	2AS (2)
sp|P00158|CYB_MOUSE	IPFHPYYTIK	3	y5	1	light	Heart		Data20190409 MM n of 32.wiff	#N/A			#N/A	#N/A	3AS (2)
sp|P00158|CYB_MOUSE	IPFHPYYTIK	3	y5	1	light	Heart		Data20190409 MM n of 32.wiff	#N/A			#N/A	#N/A	4AS (2)
sp|P00158|CYB_MOUSE	IPFHPYYTIK	3	y5	1	light	Gastroc		Data20190409 MM n of 32.wiff	#N/A			#N/A	#N/A	5AS (2)
sp|P00158|CYB_MOUSE	IPFHPYYTIK	3	y5	1	light	Gastroc		Data20190409 MM n of 32.wiff	#N/A			#N/A	#N/A	6AS (2)
sp|P00158|CYB_MOUSE	IPFHPYYTIK	3	y5	1	light	Gastroc		Data20190409 MM n of 32.wiff	#N/A			#N/A	#N/A	7AS (2)
sp|P00158|CYB_MOUSE	IPFHPYYTIK	3	y5	1	light	Gastroc		Data20190409 MM n of 32.wiff	#N/A			#N/A	#N/A	8AS (2)
sp|P00158|CYB_MOUSE	IPFHPYYTIK	3	y5	1	light	Sol		Data20190409 MM n of 32.wiff	#N/A			#N/A	#N/A	9AS (2)
sp|P00158|CYB_MOUSE	IPFHPYYTIK	3	y5	1	light	Sol		Data20190409 MM n of 32.wiff	#N/A			#N/A	#N/A	10AS (2)
sp|P00158|CYB_MOUSE	IPFHPYYTIK	3	y5	1	light	Sol		Data20190409 MM n of 32.wiff	#N/A			#N/A	#N/A	11AS (2)
sp|P00158|CYB_MOUSE	IPFHPYYTIK	3	y5	1	light	Sol		Data20190409 MM n of 32.wiff	#N/A			#N/A	#N/A	12AS (2)
sp|P00158|CYB_MOUSE	IPFHPYYTIK	3	y5	1	light	Liver		Data20190409 MM n of 32.wiff	#N/A			#N/A	#N/A	13AS (2)
sp|P00158|CYB_MOUSE	IPFHPYYTIK	3	y5	1	light	Liver		Data20190409 MM n of 32.wiff	#N/A			#N/A	#N/A	14AS (2)
sp|P00158|CYB_MOUSE	IPFHPYYTIK	3	y5	1	light	Liver		Data20190409 MM n of 32.wiff	#N/A			#N/A	#N/A	15AS (2)
sp|P00158|CYB_MOUSE	IPFHPYYTIK	3	y5	1	light	Liver		Data20190409 MM n of 32.wiff	#N/A			#N/A	#N/A	16AS (2)
sp|P00158|CYB_MOUSE	IPFHPYYTIK	3	y9	2	light	Heart		Data20190409 MM n of 32.wiff	#N/A			#N/A	#N/A	1AS
sp|P00158|CYB_MOUSE	IPFHPYYTIK	3	y9	2	light	Heart		Data20190409 MM n of 32.wiff	#N/A			#N/A	#N/A	2AS
sp|P00158|CYB_MOUSE	IPFHPYYTIK	3	y9	2	light	Heart		Data20190409 MM n of 32.wiff	#N/A			#N/A	#N/A	3AS
sp|P00158|CYB_MOUSE	IPFHPYYTIK	3	y9	2	light	Heart		Data20190409 MM n of 32.wiff	#N/A			#N/A	#N/A	4AS
sp|P00158|CYB_MOUSE	IPFHPYYTIK	3	y9	2	light	Gastroc		Data20190409 MM n of 32.wiff	#N/A			#N/A	#N/A	5AS
sp|P00158|CYB_MOUSE	IPFHPYYTIK	3	y9	2	light	Gastroc		Data20190409 MM n of 32.wiff	#N/A			#N/A	#N/A	6AS
sp|P00158|CYB_MOUSE	IPFHPYYTIK	3	y9	2	light	Gastroc		Data20190409 MM n of 32.wiff	#N/A			#N/A	#N/A	7AS
sp|P00158|CYB_MOUSE	IPFHPYYTIK	3	y9	2	light	Gastroc		Data20190409 MM n of 32.wiff	#N/A			#N/A	#N/A	8AS
sp|P00158|CYB_MOUSE	IPFHPYYTIK	3	y9	2	light	Sol		Data20190409 MM n of 32.wiff	#N/A			#N/A	#N/A	9AS
sp|P00158|CYB_MOUSE	IPFHPYYTIK	3	y9	2	light	Sol		Data20190409 MM n of 32.wiff	#N/A			#N/A	#N/A	10AS
sp|P00158|CYB_MOUSE	IPFHPYYTIK	3	y9	2	light	Sol		Data20190409 MM n of 32.wiff	#N/A			#N/A	#N/A	11AS
sp|P00158|CYB_MOUSE	IPFHPYYTIK	3	y9	2	light	Sol		Data20190409 MM n of 32.wiff	#N/A			#N/A	#N/A	12AS
sp|P00158|CYB_MOUSE	IPFHPYYTIK	3	y9	2	light	Liver		Data20190409 MM n of 32.wiff	#N/A			#N/A	#N/A	13AS
sp|P00158|CYB_MOUSE	IPFHPYYTIK	3	y9	2	light	Liver		Data20190409 MM n of 32.wiff	#N/A			#N/A	#N/A	14AS
sp|P00158|CYB_MOUSE	IPFHPYYTIK	3	y9	2	light	Liver		Data20190409 MM n of 32.wiff	#N/A			#N/A	#N/A	15AS
sp|P00158|CYB_MOUSE	IPFHPYYTIK	3	y9	2	light	Liver		Data20190409 MM n of 32.wiff	#N/A			#N/A	#N/A	16AS
sp|P00158|CYB_MOUSE	IPFHPYYTIK	3	y9	2	light	Heart		Data20190409 MM n of 32.wiff	#N/A			#N/A	#N/A	1AS (2)
sp|P00158|CYB_MOUSE	IPFHPYYTIK	3	y9	2	light	Heart		Data20190409 MM n of 32.wiff	#N/A			#N/A	#N/A	2AS (2)
sp|P00158|CYB_MOUSE	IPFHPYYTIK	3	y9	2	light	Heart		Data20190409 MM n of 32.wiff	#N/A			#N/A	#N/A	3AS (2)
sp|P00158|CYB_MOUSE	IPFHPYYTIK	3	y9	2	light	Heart		Data20190409 MM n of 32.wiff	#N/A			#N/A	#N/A	4AS (2)
sp|P00158|CYB_MOUSE	IPFHPYYTIK	3	y9	2	light	Gastroc		Data20190409 MM n of 32.wiff	#N/A			#N/A	#N/A	5AS (2)
sp|P00158|CYB_MOUSE	IPFHPYYTIK	3	y9	2	light	Gastroc		Data20190409 MM n of 32.wiff	#N/A			#N/A	#N/A	6AS (2)
sp|P00158|CYB_MOUSE	IPFHPYYTIK	3	y9	2	light	Gastroc		Data20190409 MM n of 32.wiff	#N/A			#N/A	#N/A	7AS (2)
sp|P00158|CYB_MOUSE	IPFHPYYTIK	3	y9	2	light	Gastroc		Data20190409 MM n of 32.wiff	#N/A			#N/A	#N/A	8AS (2)
sp|P00158|CYB_MOUSE	IPFHPYYTIK	3	y9	2	light	Sol		Data20190409 MM n of 32.wiff	#N/A			#N/A	#N/A	9AS (2)
sp|P00158|CYB_MOUSE	IPFHPYYTIK	3	y9	2	light	Sol		Data20190409 MM n of 32.wiff	#N/A			#N/A	#N/A	10AS (2)
sp|P00158|CYB_MOUSE	IPFHPYYTIK	3	y9	2	light	Sol		Data20190409 MM n of 32.wiff	#N/A			#N/A	#N/A	11AS (2)
sp|P00158|CYB_MOUSE	IPFHPYYTIK	3	y9	2	light	Sol		Data20190409 MM n of 32.wiff	#N/A			#N/A	#N/A	12AS (2)
sp|P00158|CYB_MOUSE	IPFHPYYTIK	3	y9	2	light	Liver		Data20190409 MM n of 32.wiff	#N/A			#N/A	#N/A	13AS (2)
sp|P00158|CYB_MOUSE	IPFHPYYTIK	3	y9	2	light	Liver		Data20190409 MM n of 32.wiff	#N/A			#N/A	#N/A	14AS (2)
sp|P00158|CYB_MOUSE	IPFHPYYTIK	3	y9	2	light	Liver		Data20190409 MM n of 32.wiff	#N/A			#N/A	#N/A	15AS (2)
sp|P00158|CYB_MOUSE	IPFHPYYTIK	3	y9	2	light	Liver		Data20190409 MM n of 32.wiff	#N/A			#N/A	#N/A	16AS (2)
sp|P00158|CYB_MOUSE	IPFHPYYTIK	3	y7	2	light	Heart		Data20190409 MM n of 32.wiff	#N/A			#N/A	#N/A	1AS
sp|P00158|CYB_MOUSE	IPFHPYYTIK	3	y7	2	light	Heart		Data20190409 MM n of 32.wiff	#N/A			#N/A	#N/A	2AS
sp|P00158|CYB_MOUSE	IPFHPYYTIK	3	y7	2	light	Heart		Data20190409 MM n of 32.wiff	#N/A			#N/A	#N/A	3AS
sp|P00158|CYB_MOUSE	IPFHPYYTIK	3	y7	2	light	Heart		Data20190409 MM n of 32.wiff	#N/A			#N/A	#N/A	4AS
sp|P00158|CYB_MOUSE	IPFHPYYTIK	3	y7	2	light	Gastroc		Data20190409 MM n of 32.wiff	#N/A			#N/A	#N/A	5AS
sp|P00158|CYB_MOUSE	IPFHPYYTIK	3	y7	2	light	Gastroc		Data20190409 MM n of 32.wiff	#N/A			#N/A	#N/A	6AS
sp|P00158|CYB_MOUSE	IPFHPYYTIK	3	y7	2	light	Gastroc		Data20190409 MM n of 32.wiff	#N/A			#N/A	#N/A	7AS
sp|P00158|CYB_MOUSE	IPFHPYYTIK	3	y7	2	light	Gastroc		Data20190409 MM n of 32.wiff	#N/A			#N/A	#N/A	8AS
sp|P00158|CYB_MOUSE	IPFHPYYTIK	3	y7	2	light	Sol		Data20190409 MM n of 32.wiff	#N/A			#N/A	#N/A	9AS
sp|P00158|CYB_MOUSE	IPFHPYYTIK	3	y7	2	light	Sol		Data20190409 MM n of 32.wiff	#N/A			#N/A	#N/A	10AS
sp|P00158|CYB_MOUSE	IPFHPYYTIK	3	y7	2	light	Sol		Data20190409 MM n of 32.wiff	#N/A			#N/A	#N/A	11AS
sp|P00158|CYB_MOUSE	IPFHPYYTIK	3	y7	2	light	Sol		Data20190409 MM n of 32.wiff	#N/A			#N/A	#N/A	12AS
sp|P00158|CYB_MOUSE	IPFHPYYTIK	3	y7	2	light	Liver		Data20190409 MM n of 32.wiff	#N/A			#N/A	#N/A	13AS
sp|P00158|CYB_MOUSE	IPFHPYYTIK	3	y7	2	light	Liver		Data20190409 MM n of 32.wiff	#N/A			#N/A	#N/A	14AS
sp|P00158|CYB_MOUSE	IPFHPYYTIK	3	y7	2	light	Liver		Data20190409 MM n of 32.wiff	#N/A			#N/A	#N/A	15AS
sp|P00158|CYB_MOUSE	IPFHPYYTIK	3	y7	2	light	Liver		Data20190409 MM n of 32.wiff	#N/A			#N/A	#N/A	16AS
sp|P00158|CYB_MOUSE	IPFHPYYTIK	3	y7	2	light	Heart		Data20190409 MM n of 32.wiff	#N/A			#N/A	#N/A	1AS (2)
sp|P00158|CYB_MOUSE	IPFHPYYTIK	3	y7	2	light	Heart		Data20190409 MM n of 32.wiff	#N/A			#N/A	#N/A	2AS (2)
sp|P00158|CYB_MOUSE	IPFHPYYTIK	3	y7	2	light	Heart		Data20190409 MM n of 32.wiff	#N/A			#N/A	#N/A	3AS (2)
sp|P00158|CYB_MOUSE	IPFHPYYTIK	3	y7	2	light	Heart		Data20190409 MM n of 32.wiff	#N/A			#N/A	#N/A	4AS (2)
sp|P00158|CYB_MOUSE	IPFHPYYTIK	3	y7	2	light	Gastroc		Data20190409 MM n of 32.wiff	#N/A			#N/A	#N/A	5AS (2)
sp|P00158|CYB_MOUSE	IPFHPYYTIK	3	y7	2	light	Gastroc		Data20190409 MM n of 32.wiff	#N/A			#N/A	#N/A	6AS (2)
sp|P00158|CYB_MOUSE	IPFHPYYTIK	3	y7	2	light	Gastroc		Data20190409 MM n of 32.wiff	#N/A			#N/A	#N/A	7AS (2)
sp|P00158|CYB_MOUSE	IPFHPYYTIK	3	y7	2	light	Gastroc		Data20190409 MM n of 32.wiff	#N/A			#N/A	#N/A	8AS (2)
sp|P00158|CYB_MOUSE	IPFHPYYTIK	3	y7	2	light	Sol		Data20190409 MM n of 32.wiff	#N/A			#N/A	#N/A	9AS (2)
sp|P00158|CYB_MOUSE	IPFHPYYTIK	3	y7	2	light	Sol		Data20190409 MM n of 32.wiff	#N/A			#N/A	#N/A	10AS (2)
sp|P00158|CYB_MOUSE	IPFHPYYTIK	3	y7	2	light	Sol		Data20190409 MM n of 32.wiff	#N/A			#N/A	#N/A	11AS (2)
sp|P00158|CYB_MOUSE	IPFHPYYTIK	3	y7	2	light	Sol		Data20190409 MM n of 32.wiff	#N/A			#N/A	#N/A	12AS (2)
sp|P00158|CYB_MOUSE	IPFHPYYTIK	3	y7	2	light	Liver		Data20190409 MM n of 32.wiff	#N/A			#N/A	#N/A	13AS (2)
sp|P00158|CYB_MOUSE	IPFHPYYTIK	3	y7	2	light	Liver		Data20190409 MM n of 32.wiff	#N/A			#N/A	#N/A	14AS (2)
sp|P00158|CYB_MOUSE	IPFHPYYTIK	3	y7	2	light	Liver		Data20190409 MM n of 32.wiff	#N/A			#N/A	#N/A	15AS (2)
sp|P00158|CYB_MOUSE	IPFHPYYTIK	3	y7	2	light	Liver		Data20190409 MM n of 32.wiff	#N/A			#N/A	#N/A	16AS (2)
sp|P00158|CYB_MOUSE	IPFHPYYTIK	3	y6	2	light	Heart		Data20190409 MM n of 32.wiff	#N/A			#N/A	#N/A	1AS
sp|P00158|CYB_MOUSE	IPFHPYYTIK	3	y6	2	light	Heart		Data20190409 MM n of 32.wiff	#N/A			#N/A	#N/A	2AS
sp|P00158|CYB_MOUSE	IPFHPYYTIK	3	y6	2	light	Heart		Data20190409 MM n of 32.wiff	#N/A			#N/A	#N/A	3AS
sp|P00158|CYB_MOUSE	IPFHPYYTIK	3	y6	2	light	Heart		Data20190409 MM n of 32.wiff	#N/A			#N/A	#N/A	4AS
sp|P00158|CYB_MOUSE	IPFHPYYTIK	3	y6	2	light	Gastroc		Data20190409 MM n of 32.wiff	#N/A			#N/A	#N/A	5AS
sp|P00158|CYB_MOUSE	IPFHPYYTIK	3	y6	2	light	Gastroc		Data20190409 MM n of 32.wiff	#N/A			#N/A	#N/A	6AS
sp|P00158|CYB_MOUSE	IPFHPYYTIK	3	y6	2	light	Gastroc		Data20190409 MM n of 32.wiff	#N/A			#N/A	#N/A	7AS
sp|P00158|CYB_MOUSE	IPFHPYYTIK	3	y6	2	light	Gastroc		Data20190409 MM n of 32.wiff	#N/A			#N/A	#N/A	8AS
sp|P00158|CYB_MOUSE	IPFHPYYTIK	3	y6	2	light	Sol		Data20190409 MM n of 32.wiff	#N/A			#N/A	#N/A	9AS
sp|P00158|CYB_MOUSE	IPFHPYYTIK	3	y6	2	light	Sol		Data20190409 MM n of 32.wiff	#N/A			#N/A	#N/A	10AS
sp|P00158|CYB_MOUSE	IPFHPYYTIK	3	y6	2	light	Sol		Data20190409 MM n of 32.wiff	#N/A			#N/A	#N/A	11AS
sp|P00158|CYB_MOUSE	IPFHPYYTIK	3	y6	2	light	Sol		Data20190409 MM n of 32.wiff	#N/A			#N/A	#N/A	12AS
sp|P00158|CYB_MOUSE	IPFHPYYTIK	3	y6	2	light	Liver		Data20190409 MM n of 32.wiff	#N/A			#N/A	#N/A	13AS
sp|P00158|CYB_MOUSE	IPFHPYYTIK	3	y6	2	light	Liver		Data20190409 MM n of 32.wiff	#N/A			#N/A	#N/A	14AS
sp|P00158|CYB_MOUSE	IPFHPYYTIK	3	y6	2	light	Liver		Data20190409 MM n of 32.wiff	#N/A			#N/A	#N/A	15AS
sp|P00158|CYB_MOUSE	IPFHPYYTIK	3	y6	2	light	Liver		Data20190409 MM n of 32.wiff	#N/A			#N/A	#N/A	16AS
sp|P00158|CYB_MOUSE	IPFHPYYTIK	3	y6	2	light	Heart		Data20190409 MM n of 32.wiff	#N/A			#N/A	#N/A	1AS (2)
sp|P00158|CYB_MOUSE	IPFHPYYTIK	3	y6	2	light	Heart		Data20190409 MM n of 32.wiff	#N/A			#N/A	#N/A	2AS (2)
sp|P00158|CYB_MOUSE	IPFHPYYTIK	3	y6	2	light	Heart		Data20190409 MM n of 32.wiff	#N/A			#N/A	#N/A	3AS (2)
sp|P00158|CYB_MOUSE	IPFHPYYTIK	3	y6	2	light	Heart		Data20190409 MM n of 32.wiff	#N/A			#N/A	#N/A	4AS (2)
sp|P00158|CYB_MOUSE	IPFHPYYTIK	3	y6	2	light	Gastroc		Data20190409 MM n of 32.wiff	#N/A			#N/A	#N/A	5AS (2)
sp|P00158|CYB_MOUSE	IPFHPYYTIK	3	y6	2	light	Gastroc		Data20190409 MM n of 32.wiff	#N/A			#N/A	#N/A	6AS (2)
sp|P00158|CYB_MOUSE	IPFHPYYTIK	3	y6	2	light	Gastroc		Data20190409 MM n of 32.wiff	#N/A			#N/A	#N/A	7AS (2)
sp|P00158|CYB_MOUSE	IPFHPYYTIK	3	y6	2	light	Gastroc		Data20190409 MM n of 32.wiff	#N/A			#N/A	#N/A	8AS (2)
sp|P00158|CYB_MOUSE	IPFHPYYTIK	3	y6	2	light	Sol		Data20190409 MM n of 32.wiff	#N/A			#N/A	#N/A	9AS (2)
sp|P00158|CYB_MOUSE	IPFHPYYTIK	3	y6	2	light	Sol		Data20190409 MM n of 32.wiff	#N/A			#N/A	#N/A	10AS (2)
sp|P00158|CYB_MOUSE	IPFHPYYTIK	3	y6	2	light	Sol		Data20190409 MM n of 32.wiff	#N/A			#N/A	#N/A	11AS (2)
sp|P00158|CYB_MOUSE	IPFHPYYTIK	3	y6	2	light	Sol		Data20190409 MM n of 32.wiff	#N/A			#N/A	#N/A	12AS (2)
sp|P00158|CYB_MOUSE	IPFHPYYTIK	3	y6	2	light	Liver		Data20190409 MM n of 32.wiff	#N/A			#N/A	#N/A	13AS (2)
sp|P00158|CYB_MOUSE	IPFHPYYTIK	3	y6	2	light	Liver		Data20190409 MM n of 32.wiff	#N/A			#N/A	#N/A	14AS (2)
sp|P00158|CYB_MOUSE	IPFHPYYTIK	3	y6	2	light	Liver		Data20190409 MM n of 32.wiff	#N/A			#N/A	#N/A	15AS (2)
sp|P00158|CYB_MOUSE	IPFHPYYTIK	3	y6	2	light	Liver		Data20190409 MM n of 32.wiff	#N/A			#N/A	#N/A	16AS (2)
sp|P00158|CYB_MOUSE	IPFHPYYTIK	3	y6	1	heavy	Heart		Data20190409 MM n of 32.wiff	#N/A			#N/A	#N/A	1AS
sp|P00158|CYB_MOUSE	IPFHPYYTIK	3	y6	1	heavy	Heart		Data20190409 MM n of 32.wiff	#N/A			#N/A	#N/A	2AS
sp|P00158|CYB_MOUSE	IPFHPYYTIK	3	y6	1	heavy	Heart		Data20190409 MM n of 32.wiff	#N/A			#N/A	#N/A	3AS
sp|P00158|CYB_MOUSE	IPFHPYYTIK	3	y6	1	heavy	Heart		Data20190409 MM n of 32.wiff	#N/A			#N/A	#N/A	4AS
sp|P00158|CYB_MOUSE	IPFHPYYTIK	3	y6	1	heavy	Gastroc		Data20190409 MM n of 32.wiff	#N/A			#N/A	#N/A	5AS
sp|P00158|CYB_MOUSE	IPFHPYYTIK	3	y6	1	heavy	Gastroc		Data20190409 MM n of 32.wiff	#N/A			#N/A	#N/A	6AS
sp|P00158|CYB_MOUSE	IPFHPYYTIK	3	y6	1	heavy	Gastroc		Data20190409 MM n of 32.wiff	#N/A			#N/A	#N/A	7AS
sp|P00158|CYB_MOUSE	IPFHPYYTIK	3	y6	1	heavy	Gastroc		Data20190409 MM n of 32.wiff	220401		FALSE	#N/A	#N/A	8AS
sp|P00158|CYB_MOUSE	IPFHPYYTIK	3	y6	1	heavy	Sol		Data20190409 MM n of 32.wiff	#N/A			#N/A	#N/A	9AS
sp|P00158|CYB_MOUSE	IPFHPYYTIK	3	y6	1	heavy	Sol		Data20190409 MM n of 32.wiff	#N/A			#N/A	#N/A	10AS
sp|P00158|CYB_MOUSE	IPFHPYYTIK	3	y6	1	heavy	Sol		Data20190409 MM n of 32.wiff	#N/A			#N/A	#N/A	11AS
sp|P00158|CYB_MOUSE	IPFHPYYTIK	3	y6	1	heavy	Sol		Data20190409 MM n of 32.wiff	#N/A			#N/A	#N/A	12AS
sp|P00158|CYB_MOUSE	IPFHPYYTIK	3	y6	1	heavy	Liver		Data20190409 MM n of 32.wiff	#N/A			#N/A	#N/A	13AS
sp|P00158|CYB_MOUSE	IPFHPYYTIK	3	y6	1	heavy	Liver		Data20190409 MM n of 32.wiff	#N/A			#N/A	#N/A	14AS
sp|P00158|CYB_MOUSE	IPFHPYYTIK	3	y6	1	heavy	Liver		Data20190409 MM n of 32.wiff	#N/A			#N/A	#N/A	15AS
sp|P00158|CYB_MOUSE	IPFHPYYTIK	3	y6	1	heavy	Liver		Data20190409 MM n of 32.wiff	#N/A			#N/A	#N/A	16AS
sp|P00158|CYB_MOUSE	IPFHPYYTIK	3	y6	1	heavy	Heart		Data20190409 MM n of 32.wiff	#N/A			#N/A	#N/A	1AS (2)
sp|P00158|CYB_MOUSE	IPFHPYYTIK	3	y6	1	heavy	Heart		Data20190409 MM n of 32.wiff	#N/A			#N/A	#N/A	2AS (2)
sp|P00158|CYB_MOUSE	IPFHPYYTIK	3	y6	1	heavy	Heart		Data20190409 MM n of 32.wiff	#N/A			#N/A	#N/A	3AS (2)
sp|P00158|CYB_MOUSE	IPFHPYYTIK	3	y6	1	heavy	Heart		Data20190409 MM n of 32.wiff	#N/A			#N/A	#N/A	4AS (2)
sp|P00158|CYB_MOUSE	IPFHPYYTIK	3	y6	1	heavy	Gastroc		Data20190409 MM n of 32.wiff	#N/A			#N/A	#N/A	5AS (2)
sp|P00158|CYB_MOUSE	IPFHPYYTIK	3	y6	1	heavy	Gastroc		Data20190409 MM n of 32.wiff	#N/A			#N/A	#N/A	6AS (2)
sp|P00158|CYB_MOUSE	IPFHPYYTIK	3	y6	1	heavy	Gastroc		Data20190409 MM n of 32.wiff	#N/A			#N/A	#N/A	7AS (2)
sp|P00158|CYB_MOUSE	IPFHPYYTIK	3	y6	1	heavy	Gastroc		Data20190409 MM n of 32.wiff	#N/A			#N/A	#N/A	8AS (2)
sp|P00158|CYB_MOUSE	IPFHPYYTIK	3	y6	1	heavy	Sol		Data20190409 MM n of 32.wiff	#N/A			#N/A	#N/A	9AS (2)
sp|P00158|CYB_MOUSE	IPFHPYYTIK	3	y6	1	heavy	Sol		Data20190409 MM n of 32.wiff	#N/A			#N/A	#N/A	10AS (2)
sp|P00158|CYB_MOUSE	IPFHPYYTIK	3	y6	1	heavy	Sol		Data20190409 MM n of 32.wiff	#N/A			#N/A	#N/A	11AS (2)
sp|P00158|CYB_MOUSE	IPFHPYYTIK	3	y6	1	heavy	Sol		Data20190409 MM n of 32.wiff	#N/A			#N/A	#N/A	12AS (2)
sp|P00158|CYB_MOUSE	IPFHPYYTIK	3	y6	1	heavy	Liver		Data20190409 MM n of 32.wiff	#N/A			#N/A	#N/A	13AS (2)
sp|P00158|CYB_MOUSE	IPFHPYYTIK	3	y6	1	heavy	Liver		Data20190409 MM n of 32.wiff	#N/A			#N/A	#N/A	14AS (2)
sp|P00158|CYB_MOUSE	IPFHPYYTIK	3	y6	1	heavy	Liver		Data20190409 MM n of 32.wiff	#N/A			#N/A	#N/A	15AS (2)
sp|P00158|CYB_MOUSE	IPFHPYYTIK	3	y6	1	heavy	Liver		Data20190409 MM n of 32.wiff	#N/A			#N/A	#N/A	16AS (2)
sp|P00158|CYB_MOUSE	IPFHPYYTIK	3	y5	1	heavy	Heart		Data20190409 MM n of 32.wiff	#N/A			#N/A	#N/A	1AS
sp|P00158|CYB_MOUSE	IPFHPYYTIK	3	y5	1	heavy	Heart		Data20190409 MM n of 32.wiff	#N/A			#N/A	#N/A	2AS
sp|P00158|CYB_MOUSE	IPFHPYYTIK	3	y5	1	heavy	Heart		Data20190409 MM n of 32.wiff	#N/A			#N/A	#N/A	3AS
sp|P00158|CYB_MOUSE	IPFHPYYTIK	3	y5	1	heavy	Heart		Data20190409 MM n of 32.wiff	#N/A			#N/A	#N/A	4AS
sp|P00158|CYB_MOUSE	IPFHPYYTIK	3	y5	1	heavy	Gastroc		Data20190409 MM n of 32.wiff	#N/A			#N/A	#N/A	5AS
sp|P00158|CYB_MOUSE	IPFHPYYTIK	3	y5	1	heavy	Gastroc		Data20190409 MM n of 32.wiff	#N/A			#N/A	#N/A	6AS
sp|P00158|CYB_MOUSE	IPFHPYYTIK	3	y5	1	heavy	Gastroc		Data20190409 MM n of 32.wiff	#N/A			#N/A	#N/A	7AS
sp|P00158|CYB_MOUSE	IPFHPYYTIK	3	y5	1	heavy	Gastroc		Data20190409 MM n of 32.wiff	40722		FALSE	#N/A	#N/A	8AS
sp|P00158|CYB_MOUSE	IPFHPYYTIK	3	y5	1	heavy	Sol		Data20190409 MM n of 32.wiff	#N/A			#N/A	#N/A	9AS
sp|P00158|CYB_MOUSE	IPFHPYYTIK	3	y5	1	heavy	Sol		Data20190409 MM n of 32.wiff	#N/A			#N/A	#N/A	10AS
sp|P00158|CYB_MOUSE	IPFHPYYTIK	3	y5	1	heavy	Sol		Data20190409 MM n of 32.wiff	#N/A			#N/A	#N/A	11AS
sp|P00158|CYB_MOUSE	IPFHPYYTIK	3	y5	1	heavy	Sol		Data20190409 MM n of 32.wiff	#N/A			#N/A	#N/A	12AS
sp|P00158|CYB_MOUSE	IPFHPYYTIK	3	y5	1	heavy	Liver		Data20190409 MM n of 32.wiff	#N/A			#N/A	#N/A	13AS
sp|P00158|CYB_MOUSE	IPFHPYYTIK	3	y5	1	heavy	Liver		Data20190409 MM n of 32.wiff	#N/A			#N/A	#N/A	14AS
sp|P00158|CYB_MOUSE	IPFHPYYTIK	3	y5	1	heavy	Liver		Data20190409 MM n of 32.wiff	#N/A			#N/A	#N/A	15AS
sp|P00158|CYB_MOUSE	IPFHPYYTIK	3	y5	1	heavy	Liver		Data20190409 MM n of 32.wiff	#N/A			#N/A	#N/A	16AS
sp|P00158|CYB_MOUSE	IPFHPYYTIK	3	y5	1	heavy	Heart		Data20190409 MM n of 32.wiff	#N/A			#N/A	#N/A	1AS (2)
sp|P00158|CYB_MOUSE	IPFHPYYTIK	3	y5	1	heavy	Heart		Data20190409 MM n of 32.wiff	#N/A			#N/A	#N/A	2AS (2)
sp|P00158|CYB_MOUSE	IPFHPYYTIK	3	y5	1	heavy	Heart		Data20190409 MM n of 32.wiff	#N/A			#N/A	#N/A	3AS (2)
sp|P00158|CYB_MOUSE	IPFHPYYTIK	3	y5	1	heavy	Heart		Data20190409 MM n of 32.wiff	#N/A			#N/A	#N/A	4AS (2)
sp|P00158|CYB_MOUSE	IPFHPYYTIK	3	y5	1	heavy	Gastroc		Data20190409 MM n of 32.wiff	#N/A			#N/A	#N/A	5AS (2)
sp|P00158|CYB_MOUSE	IPFHPYYTIK	3	y5	1	heavy	Gastroc		Data20190409 MM n of 32.wiff	#N/A			#N/A	#N/A	6AS (2)
sp|P00158|CYB_MOUSE	IPFHPYYTIK	3	y5	1	heavy	Gastroc		Data20190409 MM n of 32.wiff	#N/A			#N/A	#N/A	7AS (2)
sp|P00158|CYB_MOUSE	IPFHPYYTIK	3	y5	1	heavy	Gastroc		Data20190409 MM n of 32.wiff	#N/A			#N/A	#N/A	8AS (2)
sp|P00158|CYB_MOUSE	IPFHPYYTIK	3	y5	1	heavy	Sol		Data20190409 MM n of 32.wiff	#N/A			#N/A	#N/A	9AS (2)
sp|P00158|CYB_MOUSE	IPFHPYYTIK	3	y5	1	heavy	Sol		Data20190409 MM n of 32.wiff	#N/A			#N/A	#N/A	10AS (2)
sp|P00158|CYB_MOUSE	IPFHPYYTIK	3	y5	1	heavy	Sol		Data20190409 MM n of 32.wiff	#N/A			#N/A	#N/A	11AS (2)
sp|P00158|CYB_MOUSE	IPFHPYYTIK	3	y5	1	heavy	Sol		Data20190409 MM n of 32.wiff	#N/A			#N/A	#N/A	12AS (2)
sp|P00158|CYB_MOUSE	IPFHPYYTIK	3	y5	1	heavy	Liver		Data20190409 MM n of 32.wiff	#N/A			#N/A	#N/A	13AS (2)
sp|P00158|CYB_MOUSE	IPFHPYYTIK	3	y5	1	heavy	Liver		Data20190409 MM n of 32.wiff	#N/A			#N/A	#N/A	14AS (2)
sp|P00158|CYB_MOUSE	IPFHPYYTIK	3	y5	1	heavy	Liver		Data20190409 MM n of 32.wiff	#N/A			#N/A	#N/A	15AS (2)
sp|P00158|CYB_MOUSE	IPFHPYYTIK	3	y5	1	heavy	Liver		Data20190409 MM n of 32.wiff	#N/A			#N/A	#N/A	16AS (2)
sp|P00158|CYB_MOUSE	IPFHPYYTIK	3	y9	2	heavy	Heart		Data20190409 MM n of 32.wiff	#N/A			#N/A	#N/A	1AS
sp|P00158|CYB_MOUSE	IPFHPYYTIK	3	y9	2	heavy	Heart		Data20190409 MM n of 32.wiff	#N/A			#N/A	#N/A	2AS
sp|P00158|CYB_MOUSE	IPFHPYYTIK	3	y9	2	heavy	Heart		Data20190409 MM n of 32.wiff	#N/A			#N/A	#N/A	3AS
sp|P00158|CYB_MOUSE	IPFHPYYTIK	3	y9	2	heavy	Heart		Data20190409 MM n of 32.wiff	#N/A			#N/A	#N/A	4AS
sp|P00158|CYB_MOUSE	IPFHPYYTIK	3	y9	2	heavy	Gastroc		Data20190409 MM n of 32.wiff	#N/A			#N/A	#N/A	5AS
sp|P00158|CYB_MOUSE	IPFHPYYTIK	3	y9	2	heavy	Gastroc		Data20190409 MM n of 32.wiff	#N/A			#N/A	#N/A	6AS
sp|P00158|CYB_MOUSE	IPFHPYYTIK	3	y9	2	heavy	Gastroc		Data20190409 MM n of 32.wiff	#N/A			#N/A	#N/A	7AS
sp|P00158|CYB_MOUSE	IPFHPYYTIK	3	y9	2	heavy	Gastroc		Data20190409 MM n of 32.wiff	1261528		FALSE	#N/A	#N/A	8AS
sp|P00158|CYB_MOUSE	IPFHPYYTIK	3	y9	2	heavy	Sol		Data20190409 MM n of 32.wiff	#N/A			#N/A	#N/A	9AS
sp|P00158|CYB_MOUSE	IPFHPYYTIK	3	y9	2	heavy	Sol		Data20190409 MM n of 32.wiff	#N/A			#N/A	#N/A	10AS
sp|P00158|CYB_MOUSE	IPFHPYYTIK	3	y9	2	heavy	Sol		Data20190409 MM n of 32.wiff	#N/A			#N/A	#N/A	11AS
sp|P00158|CYB_MOUSE	IPFHPYYTIK	3	y9	2	heavy	Sol		Data20190409 MM n of 32.wiff	#N/A			#N/A	#N/A	12AS
sp|P00158|CYB_MOUSE	IPFHPYYTIK	3	y9	2	heavy	Liver		Data20190409 MM n of 32.wiff	#N/A			#N/A	#N/A	13AS
sp|P00158|CYB_MOUSE	IPFHPYYTIK	3	y9	2	heavy	Liver		Data20190409 MM n of 32.wiff	#N/A			#N/A	#N/A	14AS
sp|P00158|CYB_MOUSE	IPFHPYYTIK	3	y9	2	heavy	Liver		Data20190409 MM n of 32.wiff	#N/A			#N/A	#N/A	15AS
sp|P00158|CYB_MOUSE	IPFHPYYTIK	3	y9	2	heavy	Liver		Data20190409 MM n of 32.wiff	#N/A			#N/A	#N/A	16AS
sp|P00158|CYB_MOUSE	IPFHPYYTIK	3	y9	2	heavy	Heart		Data20190409 MM n of 32.wiff	#N/A			#N/A	#N/A	1AS (2)
sp|P00158|CYB_MOUSE	IPFHPYYTIK	3	y9	2	heavy	Heart		Data20190409 MM n of 32.wiff	#N/A			#N/A	#N/A	2AS (2)
sp|P00158|CYB_MOUSE	IPFHPYYTIK	3	y9	2	heavy	Heart		Data20190409 MM n of 32.wiff	#N/A			#N/A	#N/A	3AS (2)
sp|P00158|CYB_MOUSE	IPFHPYYTIK	3	y9	2	heavy	Heart		Data20190409 MM n of 32.wiff	#N/A			#N/A	#N/A	4AS (2)
sp|P00158|CYB_MOUSE	IPFHPYYTIK	3	y9	2	heavy	Gastroc		Data20190409 MM n of 32.wiff	#N/A			#N/A	#N/A	5AS (2)
sp|P00158|CYB_MOUSE	IPFHPYYTIK	3	y9	2	heavy	Gastroc		Data20190409 MM n of 32.wiff	#N/A			#N/A	#N/A	6AS (2)
sp|P00158|CYB_MOUSE	IPFHPYYTIK	3	y9	2	heavy	Gastroc		Data20190409 MM n of 32.wiff	#N/A			#N/A	#N/A	7AS (2)
sp|P00158|CYB_MOUSE	IPFHPYYTIK	3	y9	2	heavy	Gastroc		Data20190409 MM n of 32.wiff	#N/A			#N/A	#N/A	8AS (2)
sp|P00158|CYB_MOUSE	IPFHPYYTIK	3	y9	2	heavy	Sol		Data20190409 MM n of 32.wiff	#N/A			#N/A	#N/A	9AS (2)
sp|P00158|CYB_MOUSE	IPFHPYYTIK	3	y9	2	heavy	Sol		Data20190409 MM n of 32.wiff	#N/A			#N/A	#N/A	10AS (2)
sp|P00158|CYB_MOUSE	IPFHPYYTIK	3	y9	2	heavy	Sol		Data20190409 MM n of 32.wiff	#N/A			#N/A	#N/A	11AS (2)
sp|P00158|CYB_MOUSE	IPFHPYYTIK	3	y9	2	heavy	Sol		Data20190409 MM n of 32.wiff	#N/A			#N/A	#N/A	12AS (2)
sp|P00158|CYB_MOUSE	IPFHPYYTIK	3	y9	2	heavy	Liver		Data20190409 MM n of 32.wiff	#N/A			#N/A	#N/A	13AS (2)
sp|P00158|CYB_MOUSE	IPFHPYYTIK	3	y9	2	heavy	Liver		Data20190409 MM n of 32.wiff	#N/A			#N/A	#N/A	14AS (2)
sp|P00158|CYB_MOUSE	IPFHPYYTIK	3	y9	2	heavy	Liver		Data20190409 MM n of 32.wiff	#N/A			#N/A	#N/A	15AS (2)
sp|P00158|CYB_MOUSE	IPFHPYYTIK	3	y9	2	heavy	Liver		Data20190409 MM n of 32.wiff	#N/A			#N/A	#N/A	16AS (2)
sp|P00158|CYB_MOUSE	IPFHPYYTIK	3	y7	2	heavy	Heart		Data20190409 MM n of 32.wiff	#N/A			#N/A	#N/A	1AS
sp|P00158|CYB_MOUSE	IPFHPYYTIK	3	y7	2	heavy	Heart		Data20190409 MM n of 32.wiff	#N/A			#N/A	#N/A	2AS
sp|P00158|CYB_MOUSE	IPFHPYYTIK	3	y7	2	heavy	Heart		Data20190409 MM n of 32.wiff	#N/A			#N/A	#N/A	3AS
sp|P00158|CYB_MOUSE	IPFHPYYTIK	3	y7	2	heavy	Heart		Data20190409 MM n of 32.wiff	#N/A			#N/A	#N/A	4AS
sp|P00158|CYB_MOUSE	IPFHPYYTIK	3	y7	2	heavy	Gastroc		Data20190409 MM n of 32.wiff	#N/A			#N/A	#N/A	5AS
sp|P00158|CYB_MOUSE	IPFHPYYTIK	3	y7	2	heavy	Gastroc		Data20190409 MM n of 32.wiff	#N/A			#N/A	#N/A	6AS
sp|P00158|CYB_MOUSE	IPFHPYYTIK	3	y7	2	heavy	Gastroc		Data20190409 MM n of 32.wiff	#N/A			#N/A	#N/A	7AS
sp|P00158|CYB_MOUSE	IPFHPYYTIK	3	y7	2	heavy	Gastroc		Data20190409 MM n of 32.wiff	402392		FALSE	#N/A	#N/A	8AS
sp|P00158|CYB_MOUSE	IPFHPYYTIK	3	y7	2	heavy	Sol		Data20190409 MM n of 32.wiff	#N/A			#N/A	#N/A	9AS
sp|P00158|CYB_MOUSE	IPFHPYYTIK	3	y7	2	heavy	Sol		Data20190409 MM n of 32.wiff	#N/A			#N/A	#N/A	10AS
sp|P00158|CYB_MOUSE	IPFHPYYTIK	3	y7	2	heavy	Sol		Data20190409 MM n of 32.wiff	#N/A			#N/A	#N/A	11AS
sp|P00158|CYB_MOUSE	IPFHPYYTIK	3	y7	2	heavy	Sol		Data20190409 MM n of 32.wiff	#N/A			#N/A	#N/A	12AS
sp|P00158|CYB_MOUSE	IPFHPYYTIK	3	y7	2	heavy	Liver		Data20190409 MM n of 32.wiff	#N/A			#N/A	#N/A	13AS
sp|P00158|CYB_MOUSE	IPFHPYYTIK	3	y7	2	heavy	Liver		Data20190409 MM n of 32.wiff	#N/A			#N/A	#N/A	14AS
sp|P00158|CYB_MOUSE	IPFHPYYTIK	3	y7	2	heavy	Liver		Data20190409 MM n of 32.wiff	#N/A			#N/A	#N/A	15AS
sp|P00158|CYB_MOUSE	IPFHPYYTIK	3	y7	2	heavy	Liver		Data20190409 MM n of 32.wiff	#N/A			#N/A	#N/A	16AS
sp|P00158|CYB_MOUSE	IPFHPYYTIK	3	y7	2	heavy	Heart		Data20190409 MM n of 32.wiff	#N/A			#N/A	#N/A	1AS (2)
sp|P00158|CYB_MOUSE	IPFHPYYTIK	3	y7	2	heavy	Heart		Data20190409 MM n of 32.wiff	#N/A			#N/A	#N/A	2AS (2)
sp|P00158|CYB_MOUSE	IPFHPYYTIK	3	y7	2	heavy	Heart		Data20190409 MM n of 32.wiff	#N/A			#N/A	#N/A	3AS (2)
sp|P00158|CYB_MOUSE	IPFHPYYTIK	3	y7	2	heavy	Heart		Data20190409 MM n of 32.wiff	#N/A			#N/A	#N/A	4AS (2)
sp|P00158|CYB_MOUSE	IPFHPYYTIK	3	y7	2	heavy	Gastroc		Data20190409 MM n of 32.wiff	#N/A			#N/A	#N/A	5AS (2)
sp|P00158|CYB_MOUSE	IPFHPYYTIK	3	y7	2	heavy	Gastroc		Data20190409 MM n of 32.wiff	#N/A			#N/A	#N/A	6AS (2)
sp|P00158|CYB_MOUSE	IPFHPYYTIK	3	y7	2	heavy	Gastroc		Data20190409 MM n of 32.wiff	#N/A			#N/A	#N/A	7AS (2)
sp|P00158|CYB_MOUSE	IPFHPYYTIK	3	y7	2	heavy	Gastroc		Data20190409 MM n of 32.wiff	#N/A			#N/A	#N/A	8AS (2)
sp|P00158|CYB_MOUSE	IPFHPYYTIK	3	y7	2	heavy	Sol		Data20190409 MM n of 32.wiff	#N/A			#N/A	#N/A	9AS (2)
sp|P00158|CYB_MOUSE	IPFHPYYTIK	3	y7	2	heavy	Sol		Data20190409 MM n of 32.wiff	#N/A			#N/A	#N/A	10AS (2)
sp|P00158|CYB_MOUSE	IPFHPYYTIK	3	y7	2	heavy	Sol		Data20190409 MM n of 32.wiff	#N/A			#N/A	#N/A	11AS (2)
sp|P00158|CYB_MOUSE	IPFHPYYTIK	3	y7	2	heavy	Sol		Data20190409 MM n of 32.wiff	#N/A			#N/A	#N/A	12AS (2)
sp|P00158|CYB_MOUSE	IPFHPYYTIK	3	y7	2	heavy	Liver		Data20190409 MM n of 32.wiff	#N/A			#N/A	#N/A	13AS (2)
sp|P00158|CYB_MOUSE	IPFHPYYTIK	3	y7	2	heavy	Liver		Data20190409 MM n of 32.wiff	#N/A			#N/A	#N/A	14AS (2)
sp|P00158|CYB_MOUSE	IPFHPYYTIK	3	y7	2	heavy	Liver		Data20190409 MM n of 32.wiff	#N/A			#N/A	#N/A	15AS (2)
sp|P00158|CYB_MOUSE	IPFHPYYTIK	3	y7	2	heavy	Liver		Data20190409 MM n of 32.wiff	#N/A			#N/A	#N/A	16AS (2)
sp|P00158|CYB_MOUSE	IPFHPYYTIK	3	y6	2	heavy	Heart		Data20190409 MM n of 32.wiff	#N/A			#N/A	#N/A	1AS
sp|P00158|CYB_MOUSE	IPFHPYYTIK	3	y6	2	heavy	Heart		Data20190409 MM n of 32.wiff	#N/A			#N/A	#N/A	2AS
sp|P00158|CYB_MOUSE	IPFHPYYTIK	3	y6	2	heavy	Heart		Data20190409 MM n of 32.wiff	#N/A			#N/A	#N/A	3AS
sp|P00158|CYB_MOUSE	IPFHPYYTIK	3	y6	2	heavy	Heart		Data20190409 MM n of 32.wiff	#N/A			#N/A	#N/A	4AS
sp|P00158|CYB_MOUSE	IPFHPYYTIK	3	y6	2	heavy	Gastroc		Data20190409 MM n of 32.wiff	#N/A			#N/A	#N/A	5AS
sp|P00158|CYB_MOUSE	IPFHPYYTIK	3	y6	2	heavy	Gastroc		Data20190409 MM n of 32.wiff	#N/A			#N/A	#N/A	6AS
sp|P00158|CYB_MOUSE	IPFHPYYTIK	3	y6	2	heavy	Gastroc		Data20190409 MM n of 32.wiff	#N/A			#N/A	#N/A	7AS
sp|P00158|CYB_MOUSE	IPFHPYYTIK	3	y6	2	heavy	Gastroc		Data20190409 MM n of 32.wiff	264668		FALSE	#N/A	#N/A	8AS
sp|P00158|CYB_MOUSE	IPFHPYYTIK	3	y6	2	heavy	Sol		Data20190409 MM n of 32.wiff	#N/A			#N/A	#N/A	9AS
sp|P00158|CYB_MOUSE	IPFHPYYTIK	3	y6	2	heavy	Sol		Data20190409 MM n of 32.wiff	#N/A			#N/A	#N/A	10AS
sp|P00158|CYB_MOUSE	IPFHPYYTIK	3	y6	2	heavy	Sol		Data20190409 MM n of 32.wiff	#N/A			#N/A	#N/A	11AS
sp|P00158|CYB_MOUSE	IPFHPYYTIK	3	y6	2	heavy	Sol		Data20190409 MM n of 32.wiff	#N/A			#N/A	#N/A	12AS
sp|P00158|CYB_MOUSE	IPFHPYYTIK	3	y6	2	heavy	Liver		Data20190409 MM n of 32.wiff	#N/A			#N/A	#N/A	13AS
sp|P00158|CYB_MOUSE	IPFHPYYTIK	3	y6	2	heavy	Liver		Data20190409 MM n of 32.wiff	#N/A			#N/A	#N/A	14AS
sp|P00158|CYB_MOUSE	IPFHPYYTIK	3	y6	2	heavy	Liver		Data20190409 MM n of 32.wiff	#N/A			#N/A	#N/A	15AS
sp|P00158|CYB_MOUSE	IPFHPYYTIK	3	y6	2	heavy	Liver		Data20190409 MM n of 32.wiff	#N/A			#N/A	#N/A	16AS
sp|P00158|CYB_MOUSE	IPFHPYYTIK	3	y6	2	heavy	Heart		Data20190409 MM n of 32.wiff	#N/A			#N/A	#N/A	1AS (2)
sp|P00158|CYB_MOUSE	IPFHPYYTIK	3	y6	2	heavy	Heart		Data20190409 MM n of 32.wiff	#N/A			#N/A	#N/A	2AS (2)
sp|P00158|CYB_MOUSE	IPFHPYYTIK	3	y6	2	heavy	Heart		Data20190409 MM n of 32.wiff	#N/A			#N/A	#N/A	3AS (2)
sp|P00158|CYB_MOUSE	IPFHPYYTIK	3	y6	2	heavy	Heart		Data20190409 MM n of 32.wiff	#N/A			#N/A	#N/A	4AS (2)
sp|P00158|CYB_MOUSE	IPFHPYYTIK	3	y6	2	heavy	Gastroc		Data20190409 MM n of 32.wiff	#N/A			#N/A	#N/A	5AS (2)
sp|P00158|CYB_MOUSE	IPFHPYYTIK	3	y6	2	heavy	Gastroc		Data20190409 MM n of 32.wiff	#N/A			#N/A	#N/A	6AS (2)
sp|P00158|CYB_MOUSE	IPFHPYYTIK	3	y6	2	heavy	Gastroc		Data20190409 MM n of 32.wiff	#N/A			#N/A	#N/A	7AS (2)
sp|P00158|CYB_MOUSE	IPFHPYYTIK	3	y6	2	heavy	Gastroc		Data20190409 MM n of 32.wiff	#N/A			#N/A	#N/A	8AS (2)
sp|P00158|CYB_MOUSE	IPFHPYYTIK	3	y6	2	heavy	Sol		Data20190409 MM n of 32.wiff	#N/A			#N/A	#N/A	9AS (2)
sp|P00158|CYB_MOUSE	IPFHPYYTIK	3	y6	2	heavy	Sol		Data20190409 MM n of 32.wiff	#N/A			#N/A	#N/A	10AS (2)
sp|P00158|CYB_MOUSE	IPFHPYYTIK	3	y6	2	heavy	Sol		Data20190409 MM n of 32.wiff	#N/A			#N/A	#N/A	11AS (2)
sp|P00158|CYB_MOUSE	IPFHPYYTIK	3	y6	2	heavy	Sol		Data20190409 MM n of 32.wiff	#N/A			#N/A	#N/A	12AS (2)
sp|P00158|CYB_MOUSE	IPFHPYYTIK	3	y6	2	heavy	Liver		Data20190409 MM n of 32.wiff	#N/A			#N/A	#N/A	13AS (2)
sp|P00158|CYB_MOUSE	IPFHPYYTIK	3	y6	2	heavy	Liver		Data20190409 MM n of 32.wiff	#N/A			#N/A	#N/A	14AS (2)
sp|P00158|CYB_MOUSE	IPFHPYYTIK	3	y6	2	heavy	Liver		Data20190409 MM n of 32.wiff	#N/A			#N/A	#N/A	15AS (2)
sp|P00158|CYB_MOUSE	IPFHPYYTIK	3	y6	2	heavy	Liver		Data20190409 MM n of 32.wiff	#N/A			#N/A	#N/A	16AS (2)
sp|P00158|CYB_MOUSE	DVNYGWLIR	2	y6	1	light	Heart		Data20190409 MM n of 32.wiff	6289		FALSE	#N/A	0.079	1AS
sp|P00158|CYB_MOUSE	DVNYGWLIR	2	y6	1	light	Heart		Data20190409 MM n of 32.wiff	14115		FALSE	#N/A	0.1348	2AS
sp|P00158|CYB_MOUSE	DVNYGWLIR	2	y6	1	light	Heart		Data20190409 MM n of 32.wiff	9285		FALSE	#N/A	0.1402	3AS
sp|P00158|CYB_MOUSE	DVNYGWLIR	2	y6	1	light	Heart		Data20190409 MM n of 32.wiff	9319		FALSE	#N/A	0.1243	4AS
sp|P00158|CYB_MOUSE	DVNYGWLIR	2	y6	1	light	Gastroc		Data20190409 MM n of 32.wiff	6324		FALSE	#N/A	0.0879	5AS
sp|P00158|CYB_MOUSE	DVNYGWLIR	2	y6	1	light	Gastroc		Data20190409 MM n of 32.wiff	#N/A			#N/A	#N/A	6AS
sp|P00158|CYB_MOUSE	DVNYGWLIR	2	y6	1	light	Gastroc		Data20190409 MM n of 32.wiff	#N/A			#N/A	#N/A	7AS
sp|P00158|CYB_MOUSE	DVNYGWLIR	2	y6	1	light	Gastroc		Data20190409 MM n of 32.wiff	#N/A			#N/A	#N/A	8AS
sp|P00158|CYB_MOUSE	DVNYGWLIR	2	y6	1	light	Sol		Data20190409 MM n of 32.wiff	4523		FALSE	#N/A	0.0514	9AS
sp|P00158|CYB_MOUSE	DVNYGWLIR	2	y6	1	light	Sol		Data20190409 MM n of 32.wiff	6144		FALSE	#N/A	0.0689	10AS
sp|P00158|CYB_MOUSE	DVNYGWLIR	2	y6	1	light	Sol		Data20190409 MM n of 32.wiff	9876		FALSE	#N/A	0.0795	11AS
sp|P00158|CYB_MOUSE	DVNYGWLIR	2	y6	1	light	Sol		Data20190409 MM n of 32.wiff	4214		FALSE	#N/A	0.0414	12AS
sp|P00158|CYB_MOUSE	DVNYGWLIR	2	y6	1	light	Liver		Data20190409 MM n of 32.wiff	5264		FALSE	#N/A	0.0616	13AS
sp|P00158|CYB_MOUSE	DVNYGWLIR	2	y6	1	light	Liver		Data20190409 MM n of 32.wiff	10078		FALSE	#N/A	0.1167	14AS
sp|P00158|CYB_MOUSE	DVNYGWLIR	2	y6	1	light	Liver		Data20190409 MM n of 32.wiff	7024		FALSE	#N/A	0.0852	15AS
sp|P00158|CYB_MOUSE	DVNYGWLIR	2	y6	1	light	Liver		Data20190409 MM n of 32.wiff	5241		FALSE	#N/A	0.0719	16AS
sp|P00158|CYB_MOUSE	DVNYGWLIR	2	y6	1	light	Heart		Data20190409 MM n of 32.wiff	6956		FALSE	#N/A	0.1116	1AS (2)
sp|P00158|CYB_MOUSE	DVNYGWLIR	2	y6	1	light	Heart		Data20190409 MM n of 32.wiff	13451		FALSE	#N/A	0.1136	2AS (2)
sp|P00158|CYB_MOUSE	DVNYGWLIR	2	y6	1	light	Heart		Data20190409 MM n of 32.wiff	14530		FALSE	#N/A	0.1577	3AS (2)
sp|P00158|CYB_MOUSE	DVNYGWLIR	2	y6	1	light	Heart		Data20190409 MM n of 32.wiff	13571		FALSE	#N/A	0.1446	4AS (2)
sp|P00158|CYB_MOUSE	DVNYGWLIR	2	y6	1	light	Gastroc		Data20190409 MM n of 32.wiff	1348		FALSE	#N/A	0.0502	5AS (2)
sp|P00158|CYB_MOUSE	DVNYGWLIR	2	y6	1	light	Gastroc		Data20190409 MM n of 32.wiff	4975		FALSE	#N/A	0.0522	6AS (2)
sp|P00158|CYB_MOUSE	DVNYGWLIR	2	y6	1	light	Gastroc		Data20190409 MM n of 32.wiff	2857		FALSE	#N/A	0.0776	7AS (2)
sp|P00158|CYB_MOUSE	DVNYGWLIR	2	y6	1	light	Gastroc		Data20190409 MM n of 32.wiff	4054		FALSE	#N/A	0.0673	8AS (2)
sp|P00158|CYB_MOUSE	DVNYGWLIR	2	y6	1	light	Sol		Data20190409 MM n of 32.wiff	6307		FALSE	#N/A	0.0756	9AS (2)
sp|P00158|CYB_MOUSE	DVNYGWLIR	2	y6	1	light	Sol		Data20190409 MM n of 32.wiff	1399		FALSE	#N/A	0.0193	10AS (2)
sp|P00158|CYB_MOUSE	DVNYGWLIR	2	y6	1	light	Sol		Data20190409 MM n of 32.wiff	411		FALSE	#N/A	0.038	11AS (2)
sp|P00158|CYB_MOUSE	DVNYGWLIR	2	y6	1	light	Sol		Data20190409 MM n of 32.wiff	5184		FALSE	#N/A	0.0512	12AS (2)
sp|P00158|CYB_MOUSE	DVNYGWLIR	2	y6	1	light	Liver		Data20190409 MM n of 32.wiff	4284		FALSE	#N/A	0.0464	13AS (2)
sp|P00158|CYB_MOUSE	DVNYGWLIR	2	y6	1	light	Liver		Data20190409 MM n of 32.wiff	4359		FALSE	#N/A	0.1126	14AS (2)
sp|P00158|CYB_MOUSE	DVNYGWLIR	2	y6	1	light	Liver		Data20190409 MM n of 32.wiff	6478		FALSE	#N/A	0.1047	15AS (2)
sp|P00158|CYB_MOUSE	DVNYGWLIR	2	y6	1	light	Liver		Data20190409 MM n of 32.wiff	3185		FALSE	#N/A	0.0771	16AS (2)
sp|P00158|CYB_MOUSE	DVNYGWLIR	2	y5	1	light	Heart		Data20190409 MM n of 32.wiff	22850		FALSE	#N/A	0.079	1AS
sp|P00158|CYB_MOUSE	DVNYGWLIR	2	y5	1	light	Heart		Data20190409 MM n of 32.wiff	28329		FALSE	#N/A	0.1348	2AS
sp|P00158|CYB_MOUSE	DVNYGWLIR	2	y5	1	light	Heart		Data20190409 MM n of 32.wiff	25733		FALSE	#N/A	0.1402	3AS
sp|P00158|CYB_MOUSE	DVNYGWLIR	2	y5	1	light	Heart		Data20190409 MM n of 32.wiff	27561		FALSE	#N/A	0.1243	4AS
sp|P00158|CYB_MOUSE	DVNYGWLIR	2	y5	1	light	Gastroc		Data20190409 MM n of 32.wiff	13119		FALSE	#N/A	0.0879	5AS
sp|P00158|CYB_MOUSE	DVNYGWLIR	2	y5	1	light	Gastroc		Data20190409 MM n of 32.wiff	#N/A			#N/A	#N/A	6AS
sp|P00158|CYB_MOUSE	DVNYGWLIR	2	y5	1	light	Gastroc		Data20190409 MM n of 32.wiff	#N/A			#N/A	#N/A	7AS
sp|P00158|CYB_MOUSE	DVNYGWLIR	2	y5	1	light	Gastroc		Data20190409 MM n of 32.wiff	#N/A			#N/A	#N/A	8AS
sp|P00158|CYB_MOUSE	DVNYGWLIR	2	y5	1	light	Sol		Data20190409 MM n of 32.wiff	9055		FALSE	#N/A	0.0514	9AS
sp|P00158|CYB_MOUSE	DVNYGWLIR	2	y5	1	light	Sol		Data20190409 MM n of 32.wiff	12369		FALSE	#N/A	0.0689	10AS
sp|P00158|CYB_MOUSE	DVNYGWLIR	2	y5	1	light	Sol		Data20190409 MM n of 32.wiff	10505		FALSE	#N/A	0.0795	11AS
sp|P00158|CYB_MOUSE	DVNYGWLIR	2	y5	1	light	Sol		Data20190409 MM n of 32.wiff	5637		FALSE	#N/A	0.0414	12AS
sp|P00158|CYB_MOUSE	DVNYGWLIR	2	y5	1	light	Liver		Data20190409 MM n of 32.wiff	14751		FALSE	#N/A	0.0616	13AS
sp|P00158|CYB_MOUSE	DVNYGWLIR	2	y5	1	light	Liver		Data20190409 MM n of 32.wiff	28006		FALSE	#N/A	0.1167	14AS
sp|P00158|CYB_MOUSE	DVNYGWLIR	2	y5	1	light	Liver		Data20190409 MM n of 32.wiff	22713		FALSE	#N/A	0.0852	15AS
sp|P00158|CYB_MOUSE	DVNYGWLIR	2	y5	1	light	Liver		Data20190409 MM n of 32.wiff	17527		FALSE	#N/A	0.0719	16AS
sp|P00158|CYB_MOUSE	DVNYGWLIR	2	y5	1	light	Heart		Data20190409 MM n of 32.wiff	32792		FALSE	#N/A	0.1116	1AS (2)
sp|P00158|CYB_MOUSE	DVNYGWLIR	2	y5	1	light	Heart		Data20190409 MM n of 32.wiff	23877		FALSE	#N/A	0.1136	2AS (2)
sp|P00158|CYB_MOUSE	DVNYGWLIR	2	y5	1	light	Heart		Data20190409 MM n of 32.wiff	33157		FALSE	#N/A	0.1577	3AS (2)
sp|P00158|CYB_MOUSE	DVNYGWLIR	2	y5	1	light	Heart		Data20190409 MM n of 32.wiff	33009		FALSE	#N/A	0.1446	4AS (2)
sp|P00158|CYB_MOUSE	DVNYGWLIR	2	y5	1	light	Gastroc		Data20190409 MM n of 32.wiff	8929		FALSE	#N/A	0.0502	5AS (2)
sp|P00158|CYB_MOUSE	DVNYGWLIR	2	y5	1	light	Gastroc		Data20190409 MM n of 32.wiff	3868		FALSE	#N/A	0.0522	6AS (2)
sp|P00158|CYB_MOUSE	DVNYGWLIR	2	y5	1	light	Gastroc		Data20190409 MM n of 32.wiff	10408		FALSE	#N/A	0.0776	7AS (2)
sp|P00158|CYB_MOUSE	DVNYGWLIR	2	y5	1	light	Gastroc		Data20190409 MM n of 32.wiff	8052		FALSE	#N/A	0.0673	8AS (2)
sp|P00158|CYB_MOUSE	DVNYGWLIR	2	y5	1	light	Sol		Data20190409 MM n of 32.wiff	10441		FALSE	#N/A	0.0756	9AS (2)
sp|P00158|CYB_MOUSE	DVNYGWLIR	2	y5	1	light	Sol		Data20190409 MM n of 32.wiff	6770		FALSE	#N/A	0.0193	10AS (2)
sp|P00158|CYB_MOUSE	DVNYGWLIR	2	y5	1	light	Sol		Data20190409 MM n of 32.wiff	10096		FALSE	#N/A	0.038	11AS (2)
sp|P00158|CYB_MOUSE	DVNYGWLIR	2	y5	1	light	Sol		Data20190409 MM n of 32.wiff	9114		FALSE	#N/A	0.0512	12AS (2)
sp|P00158|CYB_MOUSE	DVNYGWLIR	2	y5	1	light	Liver		Data20190409 MM n of 32.wiff	9824		FALSE	#N/A	0.0464	13AS (2)
sp|P00158|CYB_MOUSE	DVNYGWLIR	2	y5	1	light	Liver		Data20190409 MM n of 32.wiff	23122		FALSE	#N/A	0.1126	14AS (2)
sp|P00158|CYB_MOUSE	DVNYGWLIR	2	y5	1	light	Liver		Data20190409 MM n of 32.wiff	21356		FALSE	#N/A	0.1047	15AS (2)
sp|P00158|CYB_MOUSE	DVNYGWLIR	2	y5	1	light	Liver		Data20190409 MM n of 32.wiff	16646		FALSE	#N/A	0.0771	16AS (2)
sp|P00158|CYB_MOUSE	DVNYGWLIR	2	y6	1	heavy	Heart		Data20190409 MM n of 32.wiff	86736		FALSE	#N/A	0.079	1AS
sp|P00158|CYB_MOUSE	DVNYGWLIR	2	y6	1	heavy	Heart		Data20190409 MM n of 32.wiff	73009		FALSE	#N/A	0.1348	2AS
sp|P00158|CYB_MOUSE	DVNYGWLIR	2	y6	1	heavy	Heart		Data20190409 MM n of 32.wiff	50423		FALSE	#N/A	0.1402	3AS
sp|P00158|CYB_MOUSE	DVNYGWLIR	2	y6	1	heavy	Heart		Data20190409 MM n of 32.wiff	61419		FALSE	#N/A	0.1243	4AS
sp|P00158|CYB_MOUSE	DVNYGWLIR	2	y6	1	heavy	Gastroc		Data20190409 MM n of 32.wiff	48768		FALSE	#N/A	0.0879	5AS
sp|P00158|CYB_MOUSE	DVNYGWLIR	2	y6	1	heavy	Gastroc		Data20190409 MM n of 32.wiff	46628		FALSE	#N/A	#N/A	6AS
sp|P00158|CYB_MOUSE	DVNYGWLIR	2	y6	1	heavy	Gastroc		Data20190409 MM n of 32.wiff	48423		FALSE	#N/A	#N/A	7AS
sp|P00158|CYB_MOUSE	DVNYGWLIR	2	y6	1	heavy	Gastroc		Data20190409 MM n of 32.wiff	57049		FALSE	#N/A	#N/A	8AS
sp|P00158|CYB_MOUSE	DVNYGWLIR	2	y6	1	heavy	Sol		Data20190409 MM n of 32.wiff	67253		FALSE	#N/A	0.0514	9AS
sp|P00158|CYB_MOUSE	DVNYGWLIR	2	y6	1	heavy	Sol		Data20190409 MM n of 32.wiff	61494		FALSE	#N/A	0.0689	10AS
sp|P00158|CYB_MOUSE	DVNYGWLIR	2	y6	1	heavy	Sol		Data20190409 MM n of 32.wiff	57810		FALSE	#N/A	0.0795	11AS
sp|P00158|CYB_MOUSE	DVNYGWLIR	2	y6	1	heavy	Sol		Data20190409 MM n of 32.wiff	57229		FALSE	#N/A	0.0414	12AS
sp|P00158|CYB_MOUSE	DVNYGWLIR	2	y6	1	heavy	Liver		Data20190409 MM n of 32.wiff	75488		FALSE	#N/A	0.0616	13AS
sp|P00158|CYB_MOUSE	DVNYGWLIR	2	y6	1	heavy	Liver		Data20190409 MM n of 32.wiff	70587		FALSE	#N/A	0.1167	14AS
sp|P00158|CYB_MOUSE	DVNYGWLIR	2	y6	1	heavy	Liver		Data20190409 MM n of 32.wiff	72967		FALSE	#N/A	0.0852	15AS
sp|P00158|CYB_MOUSE	DVNYGWLIR	2	y6	1	heavy	Liver		Data20190409 MM n of 32.wiff	76826		FALSE	#N/A	0.0719	16AS
sp|P00158|CYB_MOUSE	DVNYGWLIR	2	y6	1	heavy	Heart		Data20190409 MM n of 32.wiff	69667		FALSE	#N/A	0.1116	1AS (2)
sp|P00158|CYB_MOUSE	DVNYGWLIR	2	y6	1	heavy	Heart		Data20190409 MM n of 32.wiff	70936		FALSE	#N/A	0.1136	2AS (2)
sp|P00158|CYB_MOUSE	DVNYGWLIR	2	y6	1	heavy	Heart		Data20190409 MM n of 32.wiff	69420		FALSE	#N/A	0.1577	3AS (2)
sp|P00158|CYB_MOUSE	DVNYGWLIR	2	y6	1	heavy	Heart		Data20190409 MM n of 32.wiff	72354		FALSE	#N/A	0.1446	4AS (2)
sp|P00158|CYB_MOUSE	DVNYGWLIR	2	y6	1	heavy	Gastroc		Data20190409 MM n of 32.wiff	45202		FALSE	#N/A	0.0502	5AS (2)
sp|P00158|CYB_MOUSE	DVNYGWLIR	2	y6	1	heavy	Gastroc		Data20190409 MM n of 32.wiff	44187		FALSE	#N/A	0.0522	6AS (2)
sp|P00158|CYB_MOUSE	DVNYGWLIR	2	y6	1	heavy	Gastroc		Data20190409 MM n of 32.wiff	42062		FALSE	#N/A	0.0776	7AS (2)
sp|P00158|CYB_MOUSE	DVNYGWLIR	2	y6	1	heavy	Gastroc		Data20190409 MM n of 32.wiff	42029		FALSE	#N/A	0.0673	8AS (2)
sp|P00158|CYB_MOUSE	DVNYGWLIR	2	y6	1	heavy	Sol		Data20190409 MM n of 32.wiff	44584		FALSE	#N/A	0.0756	9AS (2)
sp|P00158|CYB_MOUSE	DVNYGWLIR	2	y6	1	heavy	Sol		Data20190409 MM n of 32.wiff	85687		FALSE	#N/A	0.0193	10AS (2)
sp|P00158|CYB_MOUSE	DVNYGWLIR	2	y6	1	heavy	Sol		Data20190409 MM n of 32.wiff	62387		FALSE	#N/A	0.038	11AS (2)
sp|P00158|CYB_MOUSE	DVNYGWLIR	2	y6	1	heavy	Sol		Data20190409 MM n of 32.wiff	61648		FALSE	#N/A	0.0512	12AS (2)
sp|P00158|CYB_MOUSE	DVNYGWLIR	2	y6	1	heavy	Liver		Data20190409 MM n of 32.wiff	70371		FALSE	#N/A	0.0464	13AS (2)
sp|P00158|CYB_MOUSE	DVNYGWLIR	2	y6	1	heavy	Liver		Data20190409 MM n of 32.wiff	48698		FALSE	#N/A	0.1126	14AS (2)
sp|P00158|CYB_MOUSE	DVNYGWLIR	2	y6	1	heavy	Liver		Data20190409 MM n of 32.wiff	50557		FALSE	#N/A	0.1047	15AS (2)
sp|P00158|CYB_MOUSE	DVNYGWLIR	2	y6	1	heavy	Liver		Data20190409 MM n of 32.wiff	52482		FALSE	#N/A	0.0771	16AS (2)
sp|P00158|CYB_MOUSE	DVNYGWLIR	2	y5	1	heavy	Heart		Data20190409 MM n of 32.wiff	282347		FALSE	#N/A	0.079	1AS
sp|P00158|CYB_MOUSE	DVNYGWLIR	2	y5	1	heavy	Heart		Data20190409 MM n of 32.wiff	241850		FALSE	#N/A	0.1348	2AS
sp|P00158|CYB_MOUSE	DVNYGWLIR	2	y5	1	heavy	Heart		Data20190409 MM n of 32.wiff	199271		FALSE	#N/A	0.1402	3AS
sp|P00158|CYB_MOUSE	DVNYGWLIR	2	y5	1	heavy	Heart		Data20190409 MM n of 32.wiff	235369		FALSE	#N/A	0.1243	4AS
sp|P00158|CYB_MOUSE	DVNYGWLIR	2	y5	1	heavy	Gastroc		Data20190409 MM n of 32.wiff	172348		FALSE	#N/A	0.0879	5AS
sp|P00158|CYB_MOUSE	DVNYGWLIR	2	y5	1	heavy	Gastroc		Data20190409 MM n of 32.wiff	146391		FALSE	#N/A	#N/A	6AS
sp|P00158|CYB_MOUSE	DVNYGWLIR	2	y5	1	heavy	Gastroc		Data20190409 MM n of 32.wiff	142053		FALSE	#N/A	#N/A	7AS
sp|P00158|CYB_MOUSE	DVNYGWLIR	2	y5	1	heavy	Gastroc		Data20190409 MM n of 32.wiff	188477		FALSE	#N/A	#N/A	8AS
sp|P00158|CYB_MOUSE	DVNYGWLIR	2	y5	1	heavy	Sol		Data20190409 MM n of 32.wiff	196747		FALSE	#N/A	0.0514	9AS
sp|P00158|CYB_MOUSE	DVNYGWLIR	2	y5	1	heavy	Sol		Data20190409 MM n of 32.wiff	207248		FALSE	#N/A	0.0689	10AS
sp|P00158|CYB_MOUSE	DVNYGWLIR	2	y5	1	heavy	Sol		Data20190409 MM n of 32.wiff	198551		FALSE	#N/A	0.0795	11AS
sp|P00158|CYB_MOUSE	DVNYGWLIR	2	y5	1	heavy	Sol		Data20190409 MM n of 32.wiff	180773		FALSE	#N/A	0.0414	12AS
sp|P00158|CYB_MOUSE	DVNYGWLIR	2	y5	1	heavy	Liver		Data20190409 MM n of 32.wiff	249303		FALSE	#N/A	0.0616	13AS
sp|P00158|CYB_MOUSE	DVNYGWLIR	2	y5	1	heavy	Liver		Data20190409 MM n of 32.wiff	255697		FALSE	#N/A	0.1167	14AS
sp|P00158|CYB_MOUSE	DVNYGWLIR	2	y5	1	heavy	Liver		Data20190409 MM n of 32.wiff	275903		FALSE	#N/A	0.0852	15AS
sp|P00158|CYB_MOUSE	DVNYGWLIR	2	y5	1	heavy	Liver		Data20190409 MM n of 32.wiff	239922		FALSE	#N/A	0.0719	16AS
sp|P00158|CYB_MOUSE	DVNYGWLIR	2	y5	1	heavy	Heart		Data20190409 MM n of 32.wiff	286649		FALSE	#N/A	0.1116	1AS (2)
sp|P00158|CYB_MOUSE	DVNYGWLIR	2	y5	1	heavy	Heart		Data20190409 MM n of 32.wiff	257609		FALSE	#N/A	0.1136	2AS (2)
sp|P00158|CYB_MOUSE	DVNYGWLIR	2	y5	1	heavy	Heart		Data20190409 MM n of 32.wiff	232910		FALSE	#N/A	0.1577	3AS (2)
sp|P00158|CYB_MOUSE	DVNYGWLIR	2	y5	1	heavy	Heart		Data20190409 MM n of 32.wiff	249691		FALSE	#N/A	0.1446	4AS (2)
sp|P00158|CYB_MOUSE	DVNYGWLIR	2	y5	1	heavy	Gastroc		Data20190409 MM n of 32.wiff	159644		FALSE	#N/A	0.0502	5AS (2)
sp|P00158|CYB_MOUSE	DVNYGWLIR	2	y5	1	heavy	Gastroc		Data20190409 MM n of 32.wiff	125235		FALSE	#N/A	0.0522	6AS (2)
sp|P00158|CYB_MOUSE	DVNYGWLIR	2	y5	1	heavy	Gastroc		Data20190409 MM n of 32.wiff	128770		FALSE	#N/A	0.0776	7AS (2)
sp|P00158|CYB_MOUSE	DVNYGWLIR	2	y5	1	heavy	Gastroc		Data20190409 MM n of 32.wiff	137779		FALSE	#N/A	0.0673	8AS (2)
sp|P00158|CYB_MOUSE	DVNYGWLIR	2	y5	1	heavy	Sol		Data20190409 MM n of 32.wiff	176851		FALSE	#N/A	0.0756	9AS (2)
sp|P00158|CYB_MOUSE	DVNYGWLIR	2	y5	1	heavy	Sol		Data20190409 MM n of 32.wiff	338210		FALSE	#N/A	0.0193	10AS (2)
sp|P00158|CYB_MOUSE	DVNYGWLIR	2	y5	1	heavy	Sol		Data20190409 MM n of 32.wiff	214108		FALSE	#N/A	0.038	11AS (2)
sp|P00158|CYB_MOUSE	DVNYGWLIR	2	y5	1	heavy	Sol		Data20190409 MM n of 32.wiff	217874		FALSE	#N/A	0.0512	12AS (2)
sp|P00158|CYB_MOUSE	DVNYGWLIR	2	y5	1	heavy	Liver		Data20190409 MM n of 32.wiff	233622		FALSE	#N/A	0.0464	13AS (2)
sp|P00158|CYB_MOUSE	DVNYGWLIR	2	y5	1	heavy	Liver		Data20190409 MM n of 32.wiff	195441		FALSE	#N/A	0.1126	14AS (2)
sp|P00158|CYB_MOUSE	DVNYGWLIR	2	y5	1	heavy	Liver		Data20190409 MM n of 32.wiff	215398		FALSE	#N/A	0.1047	15AS (2)
sp|P00158|CYB_MOUSE	DVNYGWLIR	2	y5	1	heavy	Liver		Data20190409 MM n of 32.wiff	204842		FALSE	#N/A	0.0771	16AS (2)
sp|P00405|COX2_MOUSE	LLEVDNR	2	y5	1	light	Heart		Data20190409 MM n of 32.wiff	3335160		FALSE	#N/A	4.5908	1AS
sp|P00405|COX2_MOUSE	LLEVDNR	2	y5	1	light	Heart		Data20190409 MM n of 32.wiff	2987260		FALSE	#N/A	5.0933	2AS
sp|P00405|COX2_MOUSE	LLEVDNR	2	y5	1	light	Heart		Data20190409 MM n of 32.wiff	2679770		FALSE	#N/A	5.9444	3AS
sp|P00405|COX2_MOUSE	LLEVDNR	2	y5	1	light	Heart		Data20190409 MM n of 32.wiff	2789048		FALSE	#N/A	5.3112	4AS
sp|P00405|COX2_MOUSE	LLEVDNR	2	y5	1	light	Gastroc		Data20190409 MM n of 32.wiff	894753		FALSE	#N/A	1.7097	5AS
sp|P00405|COX2_MOUSE	LLEVDNR	2	y5	1	light	Gastroc		Data20190409 MM n of 32.wiff	127061		FALSE	#N/A	0.255	6AS
sp|P00405|COX2_MOUSE	LLEVDNR	2	y5	1	light	Gastroc		Data20190409 MM n of 32.wiff	156308		FALSE	#N/A	0.3205	7AS
sp|P00405|COX2_MOUSE	LLEVDNR	2	y5	1	light	Gastroc		Data20190409 MM n of 32.wiff	183824		FALSE	#N/A	0.3239	8AS
sp|P00405|COX2_MOUSE	LLEVDNR	2	y5	1	light	Sol		Data20190409 MM n of 32.wiff	858698		FALSE	#N/A	1.8571	9AS
sp|P00405|COX2_MOUSE	LLEVDNR	2	y5	1	light	Sol		Data20190409 MM n of 32.wiff	597595		FALSE	#N/A	1.3788	10AS
sp|P00405|COX2_MOUSE	LLEVDNR	2	y5	1	light	Sol		Data20190409 MM n of 32.wiff	513053		FALSE	#N/A	1.1767	11AS
sp|P00405|COX2_MOUSE	LLEVDNR	2	y5	1	light	Sol		Data20190409 MM n of 32.wiff	469706		FALSE	#N/A	1.0036	12AS
sp|P00405|COX2_MOUSE	LLEVDNR	2	y5	1	light	Liver		Data20190409 MM n of 32.wiff	854091		FALSE	#N/A	1.8207	13AS
sp|P00405|COX2_MOUSE	LLEVDNR	2	y5	1	light	Liver		Data20190409 MM n of 32.wiff	1447297		FALSE	#N/A	3.5731	14AS
sp|P00405|COX2_MOUSE	LLEVDNR	2	y5	1	light	Liver		Data20190409 MM n of 32.wiff	1262736		FALSE	#N/A	2.6658	15AS
sp|P00405|COX2_MOUSE	LLEVDNR	2	y5	1	light	Liver		Data20190409 MM n of 32.wiff	975852		FALSE	#N/A	1.9255	16AS
sp|P00405|COX2_MOUSE	LLEVDNR	2	y5	1	light	Heart		Data20190409 MM n of 32.wiff	2536724		FALSE	#N/A	4.583	1AS (2)
sp|P00405|COX2_MOUSE	LLEVDNR	2	y5	1	light	Heart		Data20190409 MM n of 32.wiff	2646015		FALSE	#N/A	5.5791	2AS (2)
sp|P00405|COX2_MOUSE	LLEVDNR	2	y5	1	light	Heart		Data20190409 MM n of 32.wiff	2468346		FALSE	#N/A	6.1658	3AS (2)
sp|P00405|COX2_MOUSE	LLEVDNR	2	y5	1	light	Heart		Data20190409 MM n of 32.wiff	2328282		FALSE	#N/A	5.3421	4AS (2)
sp|P00405|COX2_MOUSE	LLEVDNR	2	y5	1	light	Gastroc		Data20190409 MM n of 32.wiff	758441		FALSE	#N/A	1.9333	5AS (2)
sp|P00405|COX2_MOUSE	LLEVDNR	2	y5	1	light	Gastroc		Data20190409 MM n of 32.wiff	108794		FALSE	#N/A	0.2471	6AS (2)
sp|P00405|COX2_MOUSE	LLEVDNR	2	y5	1	light	Gastroc		Data20190409 MM n of 32.wiff	135765		FALSE	#N/A	0.3521	7AS (2)
sp|P00405|COX2_MOUSE	LLEVDNR	2	y5	1	light	Gastroc		Data20190409 MM n of 32.wiff	164809		FALSE	#N/A	0.352	8AS (2)
sp|P00405|COX2_MOUSE	LLEVDNR	2	y5	1	light	Sol		Data20190409 MM n of 32.wiff	655151		FALSE	#N/A	1.7198	9AS (2)
sp|P00405|COX2_MOUSE	LLEVDNR	2	y5	1	light	Sol		Data20190409 MM n of 32.wiff	543227		FALSE	#N/A	1.2281	10AS (2)
sp|P00405|COX2_MOUSE	LLEVDNR	2	y5	1	light	Sol		Data20190409 MM n of 32.wiff	618075		FALSE	#N/A	1.257	11AS (2)
sp|P00405|COX2_MOUSE	LLEVDNR	2	y5	1	light	Sol		Data20190409 MM n of 32.wiff	467293		FALSE	#N/A	1.0572	12AS (2)
sp|P00405|COX2_MOUSE	LLEVDNR	2	y5	1	light	Liver		Data20190409 MM n of 32.wiff	757192		FALSE	#N/A	1.8149	13AS (2)
sp|P00405|COX2_MOUSE	LLEVDNR	2	y5	1	light	Liver		Data20190409 MM n of 32.wiff	1404927		FALSE	#N/A	3.6343	14AS (2)
sp|P00405|COX2_MOUSE	LLEVDNR	2	y5	1	light	Liver		Data20190409 MM n of 32.wiff	709296		FALSE	#N/A	2.6996	15AS (2)
sp|P00405|COX2_MOUSE	LLEVDNR	2	y5	1	light	Liver		Data20190409 MM n of 32.wiff	754580		FALSE	#N/A	2.0503	16AS (2)
sp|P00405|COX2_MOUSE	LLEVDNR	2	y4	1	light	Heart		Data20190409 MM n of 32.wiff	1224830		FALSE	#N/A	4.5908	1AS
sp|P00405|COX2_MOUSE	LLEVDNR	2	y4	1	light	Heart		Data20190409 MM n of 32.wiff	1014150		FALSE	#N/A	5.0933	2AS
sp|P00405|COX2_MOUSE	LLEVDNR	2	y4	1	light	Heart		Data20190409 MM n of 32.wiff	972419		FALSE	#N/A	5.9444	3AS
sp|P00405|COX2_MOUSE	LLEVDNR	2	y4	1	light	Heart		Data20190409 MM n of 32.wiff	1066401		FALSE	#N/A	5.3112	4AS
sp|P00405|COX2_MOUSE	LLEVDNR	2	y4	1	light	Gastroc		Data20190409 MM n of 32.wiff	344221		FALSE	#N/A	1.7097	5AS
sp|P00405|COX2_MOUSE	LLEVDNR	2	y4	1	light	Gastroc		Data20190409 MM n of 32.wiff	55796		FALSE	#N/A	0.255	6AS
sp|P00405|COX2_MOUSE	LLEVDNR	2	y4	1	light	Gastroc		Data20190409 MM n of 32.wiff	65654		FALSE	#N/A	0.3205	7AS
sp|P00405|COX2_MOUSE	LLEVDNR	2	y4	1	light	Gastroc		Data20190409 MM n of 32.wiff	82534		FALSE	#N/A	0.3239	8AS
sp|P00405|COX2_MOUSE	LLEVDNR	2	y4	1	light	Sol		Data20190409 MM n of 32.wiff	351921		FALSE	#N/A	1.8571	9AS
sp|P00405|COX2_MOUSE	LLEVDNR	2	y4	1	light	Sol		Data20190409 MM n of 32.wiff	217419		FALSE	#N/A	1.3788	10AS
sp|P00405|COX2_MOUSE	LLEVDNR	2	y4	1	light	Sol		Data20190409 MM n of 32.wiff	187598		FALSE	#N/A	1.1767	11AS
sp|P00405|COX2_MOUSE	LLEVDNR	2	y4	1	light	Sol		Data20190409 MM n of 32.wiff	186322		FALSE	#N/A	1.0036	12AS
sp|P00405|COX2_MOUSE	LLEVDNR	2	y4	1	light	Liver		Data20190409 MM n of 32.wiff	312249		FALSE	#N/A	1.8207	13AS
sp|P00405|COX2_MOUSE	LLEVDNR	2	y4	1	light	Liver		Data20190409 MM n of 32.wiff	625944		FALSE	#N/A	3.5731	14AS
sp|P00405|COX2_MOUSE	LLEVDNR	2	y4	1	light	Liver		Data20190409 MM n of 32.wiff	504175		FALSE	#N/A	2.6658	15AS
sp|P00405|COX2_MOUSE	LLEVDNR	2	y4	1	light	Liver		Data20190409 MM n of 32.wiff	363055		FALSE	#N/A	1.9255	16AS
sp|P00405|COX2_MOUSE	LLEVDNR	2	y4	1	light	Heart		Data20190409 MM n of 32.wiff	928382		FALSE	#N/A	4.583	1AS (2)
sp|P00405|COX2_MOUSE	LLEVDNR	2	y4	1	light	Heart		Data20190409 MM n of 32.wiff	985758		FALSE	#N/A	5.5791	2AS (2)
sp|P00405|COX2_MOUSE	LLEVDNR	2	y4	1	light	Heart		Data20190409 MM n of 32.wiff	956554		FALSE	#N/A	6.1658	3AS (2)
sp|P00405|COX2_MOUSE	LLEVDNR	2	y4	1	light	Heart		Data20190409 MM n of 32.wiff	789249		FALSE	#N/A	5.3421	4AS (2)
sp|P00405|COX2_MOUSE	LLEVDNR	2	y4	1	light	Gastroc		Data20190409 MM n of 32.wiff	335090		FALSE	#N/A	1.9333	5AS (2)
sp|P00405|COX2_MOUSE	LLEVDNR	2	y4	1	light	Gastroc		Data20190409 MM n of 32.wiff	54549		FALSE	#N/A	0.2471	6AS (2)
sp|P00405|COX2_MOUSE	LLEVDNR	2	y4	1	light	Gastroc		Data20190409 MM n of 32.wiff	80196		FALSE	#N/A	0.3521	7AS (2)
sp|P00405|COX2_MOUSE	LLEVDNR	2	y4	1	light	Gastroc		Data20190409 MM n of 32.wiff	64399		FALSE	#N/A	0.352	8AS (2)
sp|P00405|COX2_MOUSE	LLEVDNR	2	y4	1	light	Sol		Data20190409 MM n of 32.wiff	283387		FALSE	#N/A	1.7198	9AS (2)
sp|P00405|COX2_MOUSE	LLEVDNR	2	y4	1	light	Sol		Data20190409 MM n of 32.wiff	213498		FALSE	#N/A	1.2281	10AS (2)
sp|P00405|COX2_MOUSE	LLEVDNR	2	y4	1	light	Sol		Data20190409 MM n of 32.wiff	242961		FALSE	#N/A	1.257	11AS (2)
sp|P00405|COX2_MOUSE	LLEVDNR	2	y4	1	light	Sol		Data20190409 MM n of 32.wiff	179271		FALSE	#N/A	1.0572	12AS (2)
sp|P00405|COX2_MOUSE	LLEVDNR	2	y4	1	light	Liver		Data20190409 MM n of 32.wiff	317352		FALSE	#N/A	1.8149	13AS (2)
sp|P00405|COX2_MOUSE	LLEVDNR	2	y4	1	light	Liver		Data20190409 MM n of 32.wiff	483471		FALSE	#N/A	3.6343	14AS (2)
sp|P00405|COX2_MOUSE	LLEVDNR	2	y4	1	light	Liver		Data20190409 MM n of 32.wiff	276932		FALSE	#N/A	2.6996	15AS (2)
sp|P00405|COX2_MOUSE	LLEVDNR	2	y4	1	light	Liver		Data20190409 MM n of 32.wiff	300588		FALSE	#N/A	2.0503	16AS (2)
sp|P00405|COX2_MOUSE	LLEVDNR	2	y3	1	light	Heart		Data20190409 MM n of 32.wiff	485534		FALSE	#N/A	4.5908	1AS
sp|P00405|COX2_MOUSE	LLEVDNR	2	y3	1	light	Heart		Data20190409 MM n of 32.wiff	413624		FALSE	#N/A	5.0933	2AS
sp|P00405|COX2_MOUSE	LLEVDNR	2	y3	1	light	Heart		Data20190409 MM n of 32.wiff	355045		FALSE	#N/A	5.9444	3AS
sp|P00405|COX2_MOUSE	LLEVDNR	2	y3	1	light	Heart		Data20190409 MM n of 32.wiff	378332		FALSE	#N/A	5.3112	4AS
sp|P00405|COX2_MOUSE	LLEVDNR	2	y3	1	light	Gastroc		Data20190409 MM n of 32.wiff	126312		FALSE	#N/A	1.7097	5AS
sp|P00405|COX2_MOUSE	LLEVDNR	2	y3	1	light	Gastroc		Data20190409 MM n of 32.wiff	21728		FALSE	#N/A	0.255	6AS
sp|P00405|COX2_MOUSE	LLEVDNR	2	y3	1	light	Gastroc		Data20190409 MM n of 32.wiff	21086		FALSE	#N/A	0.3205	7AS
sp|P00405|COX2_MOUSE	LLEVDNR	2	y3	1	light	Gastroc		Data20190409 MM n of 32.wiff	30904		FALSE	#N/A	0.3239	8AS
sp|P00405|COX2_MOUSE	LLEVDNR	2	y3	1	light	Sol		Data20190409 MM n of 32.wiff	107862		FALSE	#N/A	1.8571	9AS
sp|P00405|COX2_MOUSE	LLEVDNR	2	y3	1	light	Sol		Data20190409 MM n of 32.wiff	81904		FALSE	#N/A	1.3788	10AS
sp|P00405|COX2_MOUSE	LLEVDNR	2	y3	1	light	Sol		Data20190409 MM n of 32.wiff	64259		FALSE	#N/A	1.1767	11AS
sp|P00405|COX2_MOUSE	LLEVDNR	2	y3	1	light	Sol		Data20190409 MM n of 32.wiff	69392		FALSE	#N/A	1.0036	12AS
sp|P00405|COX2_MOUSE	LLEVDNR	2	y3	1	light	Liver		Data20190409 MM n of 32.wiff	109165		FALSE	#N/A	1.8207	13AS
sp|P00405|COX2_MOUSE	LLEVDNR	2	y3	1	light	Liver		Data20190409 MM n of 32.wiff	200685		FALSE	#N/A	3.5731	14AS
sp|P00405|COX2_MOUSE	LLEVDNR	2	y3	1	light	Liver		Data20190409 MM n of 32.wiff	179651		FALSE	#N/A	2.6658	15AS
sp|P00405|COX2_MOUSE	LLEVDNR	2	y3	1	light	Liver		Data20190409 MM n of 32.wiff	142740		FALSE	#N/A	1.9255	16AS
sp|P00405|COX2_MOUSE	LLEVDNR	2	y3	1	light	Heart		Data20190409 MM n of 32.wiff	309618		FALSE	#N/A	4.583	1AS (2)
sp|P00405|COX2_MOUSE	LLEVDNR	2	y3	1	light	Heart		Data20190409 MM n of 32.wiff	347564		FALSE	#N/A	5.5791	2AS (2)
sp|P00405|COX2_MOUSE	LLEVDNR	2	y3	1	light	Heart		Data20190409 MM n of 32.wiff	343732		FALSE	#N/A	6.1658	3AS (2)
sp|P00405|COX2_MOUSE	LLEVDNR	2	y3	1	light	Heart		Data20190409 MM n of 32.wiff	333623		FALSE	#N/A	5.3421	4AS (2)
sp|P00405|COX2_MOUSE	LLEVDNR	2	y3	1	light	Gastroc		Data20190409 MM n of 32.wiff	114666		FALSE	#N/A	1.9333	5AS (2)
sp|P00405|COX2_MOUSE	LLEVDNR	2	y3	1	light	Gastroc		Data20190409 MM n of 32.wiff	14418		FALSE	#N/A	0.2471	6AS (2)
sp|P00405|COX2_MOUSE	LLEVDNR	2	y3	1	light	Gastroc		Data20190409 MM n of 32.wiff	22412		FALSE	#N/A	0.3521	7AS (2)
sp|P00405|COX2_MOUSE	LLEVDNR	2	y3	1	light	Gastroc		Data20190409 MM n of 32.wiff	27871		FALSE	#N/A	0.352	8AS (2)
sp|P00405|COX2_MOUSE	LLEVDNR	2	y3	1	light	Sol		Data20190409 MM n of 32.wiff	91300		FALSE	#N/A	1.7198	9AS (2)
sp|P00405|COX2_MOUSE	LLEVDNR	2	y3	1	light	Sol		Data20190409 MM n of 32.wiff	80888		FALSE	#N/A	1.2281	10AS (2)
sp|P00405|COX2_MOUSE	LLEVDNR	2	y3	1	light	Sol		Data20190409 MM n of 32.wiff	87794		FALSE	#N/A	1.257	11AS (2)
sp|P00405|COX2_MOUSE	LLEVDNR	2	y3	1	light	Sol		Data20190409 MM n of 32.wiff	69388		FALSE	#N/A	1.0572	12AS (2)
sp|P00405|COX2_MOUSE	LLEVDNR	2	y3	1	light	Liver		Data20190409 MM n of 32.wiff	107059		FALSE	#N/A	1.8149	13AS (2)
sp|P00405|COX2_MOUSE	LLEVDNR	2	y3	1	light	Liver		Data20190409 MM n of 32.wiff	190919		FALSE	#N/A	3.6343	14AS (2)
sp|P00405|COX2_MOUSE	LLEVDNR	2	y3	1	light	Liver		Data20190409 MM n of 32.wiff	121989		FALSE	#N/A	2.6996	15AS (2)
sp|P00405|COX2_MOUSE	LLEVDNR	2	y3	1	light	Liver		Data20190409 MM n of 32.wiff	96367		FALSE	#N/A	2.0503	16AS (2)
sp|P00405|COX2_MOUSE	LLEVDNR	2	y5	1	heavy	Heart		Data20190409 MM n of 32.wiff	720342		FALSE	#N/A	4.5908	1AS
sp|P00405|COX2_MOUSE	LLEVDNR	2	y5	1	heavy	Heart		Data20190409 MM n of 32.wiff	573464		FALSE	#N/A	5.0933	2AS
sp|P00405|COX2_MOUSE	LLEVDNR	2	y5	1	heavy	Heart		Data20190409 MM n of 32.wiff	452847		FALSE	#N/A	5.9444	3AS
sp|P00405|COX2_MOUSE	LLEVDNR	2	y5	1	heavy	Heart		Data20190409 MM n of 32.wiff	546493		FALSE	#N/A	5.3112	4AS
sp|P00405|COX2_MOUSE	LLEVDNR	2	y5	1	heavy	Gastroc		Data20190409 MM n of 32.wiff	504905		FALSE	#N/A	1.7097	5AS
sp|P00405|COX2_MOUSE	LLEVDNR	2	y5	1	heavy	Gastroc		Data20190409 MM n of 32.wiff	517668		FALSE	#N/A	0.255	6AS
sp|P00405|COX2_MOUSE	LLEVDNR	2	y5	1	heavy	Gastroc		Data20190409 MM n of 32.wiff	507197		FALSE	#N/A	0.3205	7AS
sp|P00405|COX2_MOUSE	LLEVDNR	2	y5	1	heavy	Gastroc		Data20190409 MM n of 32.wiff	635104		FALSE	#N/A	0.3239	8AS
sp|P00405|COX2_MOUSE	LLEVDNR	2	y5	1	heavy	Sol		Data20190409 MM n of 32.wiff	465251		FALSE	#N/A	1.8571	9AS
sp|P00405|COX2_MOUSE	LLEVDNR	2	y5	1	heavy	Sol		Data20190409 MM n of 32.wiff	436929		FALSE	#N/A	1.3788	10AS
sp|P00405|COX2_MOUSE	LLEVDNR	2	y5	1	heavy	Sol		Data20190409 MM n of 32.wiff	447373		FALSE	#N/A	1.1767	11AS
sp|P00405|COX2_MOUSE	LLEVDNR	2	y5	1	heavy	Sol		Data20190409 MM n of 32.wiff	483402		FALSE	#N/A	1.0036	12AS
sp|P00405|COX2_MOUSE	LLEVDNR	2	y5	1	heavy	Liver		Data20190409 MM n of 32.wiff	463292		FALSE	#N/A	1.8207	13AS
sp|P00405|COX2_MOUSE	LLEVDNR	2	y5	1	heavy	Liver		Data20190409 MM n of 32.wiff	411328		FALSE	#N/A	3.5731	14AS
sp|P00405|COX2_MOUSE	LLEVDNR	2	y5	1	heavy	Liver		Data20190409 MM n of 32.wiff	474033		FALSE	#N/A	2.6658	15AS
sp|P00405|COX2_MOUSE	LLEVDNR	2	y5	1	heavy	Liver		Data20190409 MM n of 32.wiff	510858		FALSE	#N/A	1.9255	16AS
sp|P00405|COX2_MOUSE	LLEVDNR	2	y5	1	heavy	Heart		Data20190409 MM n of 32.wiff	556738		FALSE	#N/A	4.583	1AS (2)
sp|P00405|COX2_MOUSE	LLEVDNR	2	y5	1	heavy	Heart		Data20190409 MM n of 32.wiff	478153		FALSE	#N/A	5.5791	2AS (2)
sp|P00405|COX2_MOUSE	LLEVDNR	2	y5	1	heavy	Heart		Data20190409 MM n of 32.wiff	403176		FALSE	#N/A	6.1658	3AS (2)
sp|P00405|COX2_MOUSE	LLEVDNR	2	y5	1	heavy	Heart		Data20190409 MM n of 32.wiff	419681		FALSE	#N/A	5.3421	4AS (2)
sp|P00405|COX2_MOUSE	LLEVDNR	2	y5	1	heavy	Gastroc		Data20190409 MM n of 32.wiff	437785		FALSE	#N/A	1.9333	5AS (2)
sp|P00405|COX2_MOUSE	LLEVDNR	2	y5	1	heavy	Gastroc		Data20190409 MM n of 32.wiff	458968		FALSE	#N/A	0.2471	6AS (2)
sp|P00405|COX2_MOUSE	LLEVDNR	2	y5	1	heavy	Gastroc		Data20190409 MM n of 32.wiff	421471		FALSE	#N/A	0.3521	7AS (2)
sp|P00405|COX2_MOUSE	LLEVDNR	2	y5	1	heavy	Gastroc		Data20190409 MM n of 32.wiff	467518		FALSE	#N/A	0.352	8AS (2)
sp|P00405|COX2_MOUSE	LLEVDNR	2	y5	1	heavy	Sol		Data20190409 MM n of 32.wiff	386614		FALSE	#N/A	1.7198	9AS (2)
sp|P00405|COX2_MOUSE	LLEVDNR	2	y5	1	heavy	Sol		Data20190409 MM n of 32.wiff	418723		FALSE	#N/A	1.2281	10AS (2)
sp|P00405|COX2_MOUSE	LLEVDNR	2	y5	1	heavy	Sol		Data20190409 MM n of 32.wiff	500827		FALSE	#N/A	1.257	11AS (2)
sp|P00405|COX2_MOUSE	LLEVDNR	2	y5	1	heavy	Sol		Data20190409 MM n of 32.wiff	436676		FALSE	#N/A	1.0572	12AS (2)
sp|P00405|COX2_MOUSE	LLEVDNR	2	y5	1	heavy	Liver		Data20190409 MM n of 32.wiff	446735		FALSE	#N/A	1.8149	13AS (2)
sp|P00405|COX2_MOUSE	LLEVDNR	2	y5	1	heavy	Liver		Data20190409 MM n of 32.wiff	355757		FALSE	#N/A	3.6343	14AS (2)
sp|P00405|COX2_MOUSE	LLEVDNR	2	y5	1	heavy	Liver		Data20190409 MM n of 32.wiff	276282		FALSE	#N/A	2.6996	15AS (2)
sp|P00405|COX2_MOUSE	LLEVDNR	2	y5	1	heavy	Liver		Data20190409 MM n of 32.wiff	374203		FALSE	#N/A	2.0503	16AS (2)
sp|P00405|COX2_MOUSE	LLEVDNR	2	y4	1	heavy	Heart		Data20190409 MM n of 32.wiff	281020		FALSE	#N/A	4.5908	1AS
sp|P00405|COX2_MOUSE	LLEVDNR	2	y4	1	heavy	Heart		Data20190409 MM n of 32.wiff	214505		FALSE	#N/A	5.0933	2AS
sp|P00405|COX2_MOUSE	LLEVDNR	2	y4	1	heavy	Heart		Data20190409 MM n of 32.wiff	162506		FALSE	#N/A	5.9444	3AS
sp|P00405|COX2_MOUSE	LLEVDNR	2	y4	1	heavy	Heart		Data20190409 MM n of 32.wiff	199194		FALSE	#N/A	5.3112	4AS
sp|P00405|COX2_MOUSE	LLEVDNR	2	y4	1	heavy	Gastroc		Data20190409 MM n of 32.wiff	186745		FALSE	#N/A	1.7097	5AS
sp|P00405|COX2_MOUSE	LLEVDNR	2	y4	1	heavy	Gastroc		Data20190409 MM n of 32.wiff	188696		FALSE	#N/A	0.255	6AS
sp|P00405|COX2_MOUSE	LLEVDNR	2	y4	1	heavy	Gastroc		Data20190409 MM n of 32.wiff	179250		FALSE	#N/A	0.3205	7AS
sp|P00405|COX2_MOUSE	LLEVDNR	2	y4	1	heavy	Gastroc		Data20190409 MM n of 32.wiff	193510		FALSE	#N/A	0.3239	8AS
sp|P00405|COX2_MOUSE	LLEVDNR	2	y4	1	heavy	Sol		Data20190409 MM n of 32.wiff	186155		FALSE	#N/A	1.8571	9AS
sp|P00405|COX2_MOUSE	LLEVDNR	2	y4	1	heavy	Sol		Data20190409 MM n of 32.wiff	157512		FALSE	#N/A	1.3788	10AS
sp|P00405|COX2_MOUSE	LLEVDNR	2	y4	1	heavy	Sol		Data20190409 MM n of 32.wiff	150149		FALSE	#N/A	1.1767	11AS
sp|P00405|COX2_MOUSE	LLEVDNR	2	y4	1	heavy	Sol		Data20190409 MM n of 32.wiff	164338		FALSE	#N/A	1.0036	12AS
sp|P00405|COX2_MOUSE	LLEVDNR	2	y4	1	heavy	Liver		Data20190409 MM n of 32.wiff	167317		FALSE	#N/A	1.8207	13AS
sp|P00405|COX2_MOUSE	LLEVDNR	2	y4	1	heavy	Liver		Data20190409 MM n of 32.wiff	149696		FALSE	#N/A	3.5731	14AS
sp|P00405|COX2_MOUSE	LLEVDNR	2	y4	1	heavy	Liver		Data20190409 MM n of 32.wiff	187517		FALSE	#N/A	2.6658	15AS
sp|P00405|COX2_MOUSE	LLEVDNR	2	y4	1	heavy	Liver		Data20190409 MM n of 32.wiff	185595		FALSE	#N/A	1.9255	16AS
sp|P00405|COX2_MOUSE	LLEVDNR	2	y4	1	heavy	Heart		Data20190409 MM n of 32.wiff	201047		FALSE	#N/A	4.583	1AS (2)
sp|P00405|COX2_MOUSE	LLEVDNR	2	y4	1	heavy	Heart		Data20190409 MM n of 32.wiff	170625		FALSE	#N/A	5.5791	2AS (2)
sp|P00405|COX2_MOUSE	LLEVDNR	2	y4	1	heavy	Heart		Data20190409 MM n of 32.wiff	151858		FALSE	#N/A	6.1658	3AS (2)
sp|P00405|COX2_MOUSE	LLEVDNR	2	y4	1	heavy	Heart		Data20190409 MM n of 32.wiff	168903		FALSE	#N/A	5.3421	4AS (2)
sp|P00405|COX2_MOUSE	LLEVDNR	2	y4	1	heavy	Gastroc		Data20190409 MM n of 32.wiff	137829		FALSE	#N/A	1.9333	5AS (2)
sp|P00405|COX2_MOUSE	LLEVDNR	2	y4	1	heavy	Gastroc		Data20190409 MM n of 32.wiff	178045		FALSE	#N/A	0.2471	6AS (2)
sp|P00405|COX2_MOUSE	LLEVDNR	2	y4	1	heavy	Gastroc		Data20190409 MM n of 32.wiff	177505		FALSE	#N/A	0.3521	7AS (2)
sp|P00405|COX2_MOUSE	LLEVDNR	2	y4	1	heavy	Gastroc		Data20190409 MM n of 32.wiff	186729		FALSE	#N/A	0.352	8AS (2)
sp|P00405|COX2_MOUSE	LLEVDNR	2	y4	1	heavy	Sol		Data20190409 MM n of 32.wiff	154722		FALSE	#N/A	1.7198	9AS (2)
sp|P00405|COX2_MOUSE	LLEVDNR	2	y4	1	heavy	Sol		Data20190409 MM n of 32.wiff	191370		FALSE	#N/A	1.2281	10AS (2)
sp|P00405|COX2_MOUSE	LLEVDNR	2	y4	1	heavy	Sol		Data20190409 MM n of 32.wiff	186474		FALSE	#N/A	1.257	11AS (2)
sp|P00405|COX2_MOUSE	LLEVDNR	2	y4	1	heavy	Sol		Data20190409 MM n of 32.wiff	176333		FALSE	#N/A	1.0572	12AS (2)
sp|P00405|COX2_MOUSE	LLEVDNR	2	y4	1	heavy	Liver		Data20190409 MM n of 32.wiff	147136		FALSE	#N/A	1.8149	13AS (2)
sp|P00405|COX2_MOUSE	LLEVDNR	2	y4	1	heavy	Liver		Data20190409 MM n of 32.wiff	150349		FALSE	#N/A	3.6343	14AS (2)
sp|P00405|COX2_MOUSE	LLEVDNR	2	y4	1	heavy	Liver		Data20190409 MM n of 32.wiff	90342		FALSE	#N/A	2.6996	15AS (2)
sp|P00405|COX2_MOUSE	LLEVDNR	2	y4	1	heavy	Liver		Data20190409 MM n of 32.wiff	129571		FALSE	#N/A	2.0503	16AS (2)
sp|P00405|COX2_MOUSE	LLEVDNR	2	y3	1	heavy	Heart		Data20190409 MM n of 32.wiff	97697		FALSE	#N/A	4.5908	1AS
sp|P00405|COX2_MOUSE	LLEVDNR	2	y3	1	heavy	Heart		Data20190409 MM n of 32.wiff	78870		FALSE	#N/A	5.0933	2AS
sp|P00405|COX2_MOUSE	LLEVDNR	2	y3	1	heavy	Heart		Data20190409 MM n of 32.wiff	58767		FALSE	#N/A	5.9444	3AS
sp|P00405|COX2_MOUSE	LLEVDNR	2	y3	1	heavy	Heart		Data20190409 MM n of 32.wiff	51460		FALSE	#N/A	5.3112	4AS
sp|P00405|COX2_MOUSE	LLEVDNR	2	y3	1	heavy	Gastroc		Data20190409 MM n of 32.wiff	106893		FALSE	#N/A	1.7097	5AS
sp|P00405|COX2_MOUSE	LLEVDNR	2	y3	1	heavy	Gastroc		Data20190409 MM n of 32.wiff	96008		FALSE	#N/A	0.255	6AS
sp|P00405|COX2_MOUSE	LLEVDNR	2	y3	1	heavy	Gastroc		Data20190409 MM n of 32.wiff	71904		FALSE	#N/A	0.3205	7AS
sp|P00405|COX2_MOUSE	LLEVDNR	2	y3	1	heavy	Gastroc		Data20190409 MM n of 32.wiff	89100		FALSE	#N/A	0.3239	8AS
sp|P00405|COX2_MOUSE	LLEVDNR	2	y3	1	heavy	Sol		Data20190409 MM n of 32.wiff	58578		FALSE	#N/A	1.8571	9AS
sp|P00405|COX2_MOUSE	LLEVDNR	2	y3	1	heavy	Sol		Data20190409 MM n of 32.wiff	56074		FALSE	#N/A	1.3788	10AS
sp|P00405|COX2_MOUSE	LLEVDNR	2	y3	1	heavy	Sol		Data20190409 MM n of 32.wiff	52548		FALSE	#N/A	1.1767	11AS
sp|P00405|COX2_MOUSE	LLEVDNR	2	y3	1	heavy	Sol		Data20190409 MM n of 32.wiff	75081		FALSE	#N/A	1.0036	12AS
sp|P00405|COX2_MOUSE	LLEVDNR	2	y3	1	heavy	Liver		Data20190409 MM n of 32.wiff	69947		FALSE	#N/A	1.8207	13AS
sp|P00405|COX2_MOUSE	LLEVDNR	2	y3	1	heavy	Liver		Data20190409 MM n of 32.wiff	75385		FALSE	#N/A	3.5731	14AS
sp|P00405|COX2_MOUSE	LLEVDNR	2	y3	1	heavy	Liver		Data20190409 MM n of 32.wiff	68654		FALSE	#N/A	2.6658	15AS
sp|P00405|COX2_MOUSE	LLEVDNR	2	y3	1	heavy	Liver		Data20190409 MM n of 32.wiff	73029		FALSE	#N/A	1.9255	16AS
sp|P00405|COX2_MOUSE	LLEVDNR	2	y3	1	heavy	Heart		Data20190409 MM n of 32.wiff	65854		FALSE	#N/A	4.583	1AS (2)
sp|P00405|COX2_MOUSE	LLEVDNR	2	y3	1	heavy	Heart		Data20190409 MM n of 32.wiff	64486		FALSE	#N/A	5.5791	2AS (2)
sp|P00405|COX2_MOUSE	LLEVDNR	2	y3	1	heavy	Heart		Data20190409 MM n of 32.wiff	56177		FALSE	#N/A	6.1658	3AS (2)
sp|P00405|COX2_MOUSE	LLEVDNR	2	y3	1	heavy	Heart		Data20190409 MM n of 32.wiff	57446		FALSE	#N/A	5.3421	4AS (2)
sp|P00405|COX2_MOUSE	LLEVDNR	2	y3	1	heavy	Gastroc		Data20190409 MM n of 32.wiff	49326		FALSE	#N/A	1.9333	5AS (2)
sp|P00405|COX2_MOUSE	LLEVDNR	2	y3	1	heavy	Gastroc		Data20190409 MM n of 32.wiff	82392		FALSE	#N/A	0.2471	6AS (2)
sp|P00405|COX2_MOUSE	LLEVDNR	2	y3	1	heavy	Gastroc		Data20190409 MM n of 32.wiff	78012		FALSE	#N/A	0.3521	7AS (2)
sp|P00405|COX2_MOUSE	LLEVDNR	2	y3	1	heavy	Gastroc		Data20190409 MM n of 32.wiff	76180		FALSE	#N/A	0.352	8AS (2)
sp|P00405|COX2_MOUSE	LLEVDNR	2	y3	1	heavy	Sol		Data20190409 MM n of 32.wiff	57463		FALSE	#N/A	1.7198	9AS (2)
sp|P00405|COX2_MOUSE	LLEVDNR	2	y3	1	heavy	Sol		Data20190409 MM n of 32.wiff	71943		FALSE	#N/A	1.2281	10AS (2)
sp|P00405|COX2_MOUSE	LLEVDNR	2	y3	1	heavy	Sol		Data20190409 MM n of 32.wiff	67560		FALSE	#N/A	1.257	11AS (2)
sp|P00405|COX2_MOUSE	LLEVDNR	2	y3	1	heavy	Sol		Data20190409 MM n of 32.wiff	64210		FALSE	#N/A	1.0572	12AS (2)
sp|P00405|COX2_MOUSE	LLEVDNR	2	y3	1	heavy	Liver		Data20190409 MM n of 32.wiff	57189		FALSE	#N/A	1.8149	13AS (2)
sp|P00405|COX2_MOUSE	LLEVDNR	2	y3	1	heavy	Liver		Data20190409 MM n of 32.wiff	66028		FALSE	#N/A	3.6343	14AS (2)
sp|P00405|COX2_MOUSE	LLEVDNR	2	y3	1	heavy	Liver		Data20190409 MM n of 32.wiff	43894		FALSE	#N/A	2.6996	15AS (2)
sp|P00405|COX2_MOUSE	LLEVDNR	2	y3	1	heavy	Liver		Data20190409 MM n of 32.wiff	57859		FALSE	#N/A	2.0503	16AS (2)
sp|P03921|NU5M_MOUSE	TSLTLLDLIWLEK	2	y7	1	light	Heart		Data20190409 MM n of 32.wiff	38351		FALSE	#N/A	3.3453	1AS
sp|P03921|NU5M_MOUSE	TSLTLLDLIWLEK	2	y7	1	light	Heart		Data20190409 MM n of 32.wiff	47976		FALSE	#N/A	4.266	2AS
sp|P03921|NU5M_MOUSE	TSLTLLDLIWLEK	2	y7	1	light	Heart		Data20190409 MM n of 32.wiff	43086		FALSE	#N/A	5.4576	3AS
sp|P03921|NU5M_MOUSE	TSLTLLDLIWLEK	2	y7	1	light	Heart		Data20190409 MM n of 32.wiff	48282		FALSE	#N/A	5.8294	4AS
sp|P03921|NU5M_MOUSE	TSLTLLDLIWLEK	2	y7	1	light	Gastroc		Data20190409 MM n of 32.wiff	36815		FALSE	#N/A	2.6547	5AS
sp|P03921|NU5M_MOUSE	TSLTLLDLIWLEK	2	y7	1	light	Gastroc		Data20190409 MM n of 32.wiff	5061		FALSE	#N/A	0.3998	6AS
sp|P03921|NU5M_MOUSE	TSLTLLDLIWLEK	2	y7	1	light	Gastroc		Data20190409 MM n of 32.wiff	8674		FALSE	#N/A	0.6376	7AS
sp|P03921|NU5M_MOUSE	TSLTLLDLIWLEK	2	y7	1	light	Gastroc		Data20190409 MM n of 32.wiff	6085		FALSE	#N/A	0.5011	8AS
sp|P03921|NU5M_MOUSE	TSLTLLDLIWLEK	2	y7	1	light	Sol		Data20190409 MM n of 32.wiff	23756		FALSE	#N/A	2.5753	9AS
sp|P03921|NU5M_MOUSE	TSLTLLDLIWLEK	2	y7	1	light	Sol		Data20190409 MM n of 32.wiff	18598		FALSE	#N/A	2.1059	10AS
sp|P03921|NU5M_MOUSE	TSLTLLDLIWLEK	2	y7	1	light	Sol		Data20190409 MM n of 32.wiff	21014		FALSE	#N/A	2.2572	11AS
sp|P03921|NU5M_MOUSE	TSLTLLDLIWLEK	2	y7	1	light	Sol		Data20190409 MM n of 32.wiff	17227		FALSE	#N/A	1.4446	12AS
sp|P03921|NU5M_MOUSE	TSLTLLDLIWLEK	2	y7	1	light	Liver		Data20190409 MM n of 32.wiff	16739		FALSE	#N/A	1.9938	13AS
sp|P03921|NU5M_MOUSE	TSLTLLDLIWLEK	2	y7	1	light	Liver		Data20190409 MM n of 32.wiff	42460		FALSE	#N/A	3.5883	14AS
sp|P03921|NU5M_MOUSE	TSLTLLDLIWLEK	2	y7	1	light	Liver		Data20190409 MM n of 32.wiff	1668		FALSE	#N/A	0.1949	15AS
sp|P03921|NU5M_MOUSE	TSLTLLDLIWLEK	2	y7	1	light	Liver		Data20190409 MM n of 32.wiff	13478		FALSE	#N/A	1.3858	16AS
sp|P03921|NU5M_MOUSE	TSLTLLDLIWLEK	2	y7	1	light	Heart		Data20190409 MM n of 32.wiff	37068		FALSE	#N/A	3.4105	1AS (2)
sp|P03921|NU5M_MOUSE	TSLTLLDLIWLEK	2	y7	1	light	Heart		Data20190409 MM n of 32.wiff	46951		FALSE	#N/A	5.6597	2AS (2)
sp|P03921|NU5M_MOUSE	TSLTLLDLIWLEK	2	y7	1	light	Heart		Data20190409 MM n of 32.wiff	35497		FALSE	#N/A	4.0589	3AS (2)
sp|P03921|NU5M_MOUSE	TSLTLLDLIWLEK	2	y7	1	light	Heart		Data20190409 MM n of 32.wiff	46516		FALSE	#N/A	5.8085	4AS (2)
sp|P03921|NU5M_MOUSE	TSLTLLDLIWLEK	2	y7	1	light	Gastroc		Data20190409 MM n of 32.wiff	33493		FALSE	#N/A	2.7148	5AS (2)
sp|P03921|NU5M_MOUSE	TSLTLLDLIWLEK	2	y7	1	light	Gastroc		Data20190409 MM n of 32.wiff	5453		FALSE	#N/A	0.501	6AS (2)
sp|P03921|NU5M_MOUSE	TSLTLLDLIWLEK	2	y7	1	light	Gastroc		Data20190409 MM n of 32.wiff	6328		FALSE	#N/A	0.5839	7AS (2)
sp|P03921|NU5M_MOUSE	TSLTLLDLIWLEK	2	y7	1	light	Gastroc		Data20190409 MM n of 32.wiff	7565		FALSE	#N/A	0.5646	8AS (2)
sp|P03921|NU5M_MOUSE	TSLTLLDLIWLEK	2	y7	1	light	Sol		Data20190409 MM n of 32.wiff	25663		FALSE	#N/A	2.7886	9AS (2)
sp|P03921|NU5M_MOUSE	TSLTLLDLIWLEK	2	y7	1	light	Sol		Data20190409 MM n of 32.wiff	21625		FALSE	#N/A	1.9138	10AS (2)
sp|P03921|NU5M_MOUSE	TSLTLLDLIWLEK	2	y7	1	light	Sol		Data20190409 MM n of 32.wiff	17251		FALSE	#N/A	1.8567	11AS (2)
sp|P03921|NU5M_MOUSE	TSLTLLDLIWLEK	2	y7	1	light	Sol		Data20190409 MM n of 32.wiff	11531		FALSE	#N/A	1.7096	12AS (2)
sp|P03921|NU5M_MOUSE	TSLTLLDLIWLEK	2	y7	1	light	Liver		Data20190409 MM n of 32.wiff	15402		FALSE	#N/A	2.0766	13AS (2)
sp|P03921|NU5M_MOUSE	TSLTLLDLIWLEK	2	y7	1	light	Liver		Data20190409 MM n of 32.wiff	24173		FALSE	#N/A	4.5465	14AS (2)
sp|P03921|NU5M_MOUSE	TSLTLLDLIWLEK	2	y7	1	light	Liver		Data20190409 MM n of 32.wiff	1616		FALSE	#N/A	0.3325	15AS (2)
sp|P03921|NU5M_MOUSE	TSLTLLDLIWLEK	2	y7	1	light	Liver		Data20190409 MM n of 32.wiff	8917		FALSE	#N/A	1.4586	16AS (2)
sp|P03921|NU5M_MOUSE	TSLTLLDLIWLEK	2	y6	1	light	Heart		Data20190409 MM n of 32.wiff	9020		FALSE	#N/A	3.3453	1AS
sp|P03921|NU5M_MOUSE	TSLTLLDLIWLEK	2	y6	1	light	Heart		Data20190409 MM n of 32.wiff	8190		FALSE	#N/A	4.266	2AS
sp|P03921|NU5M_MOUSE	TSLTLLDLIWLEK	2	y6	1	light	Heart		Data20190409 MM n of 32.wiff	9210		FALSE	#N/A	5.4576	3AS
sp|P03921|NU5M_MOUSE	TSLTLLDLIWLEK	2	y6	1	light	Heart		Data20190409 MM n of 32.wiff	11281		FALSE	#N/A	5.8294	4AS
sp|P03921|NU5M_MOUSE	TSLTLLDLIWLEK	2	y6	1	light	Gastroc		Data20190409 MM n of 32.wiff	6950		FALSE	#N/A	2.6547	5AS
sp|P03921|NU5M_MOUSE	TSLTLLDLIWLEK	2	y6	1	light	Gastroc		Data20190409 MM n of 32.wiff	1576		FALSE	#N/A	0.3998	6AS
sp|P03921|NU5M_MOUSE	TSLTLLDLIWLEK	2	y6	1	light	Gastroc		Data20190409 MM n of 32.wiff	2560		FALSE	#N/A	0.6376	7AS
sp|P03921|NU5M_MOUSE	TSLTLLDLIWLEK	2	y6	1	light	Gastroc		Data20190409 MM n of 32.wiff	1301		FALSE	#N/A	0.5011	8AS
sp|P03921|NU5M_MOUSE	TSLTLLDLIWLEK	2	y6	1	light	Sol		Data20190409 MM n of 32.wiff	5556		FALSE	#N/A	2.5753	9AS
sp|P03921|NU5M_MOUSE	TSLTLLDLIWLEK	2	y6	1	light	Sol		Data20190409 MM n of 32.wiff	3866		FALSE	#N/A	2.1059	10AS
sp|P03921|NU5M_MOUSE	TSLTLLDLIWLEK	2	y6	1	light	Sol		Data20190409 MM n of 32.wiff	4677		FALSE	#N/A	2.2572	11AS
sp|P03921|NU5M_MOUSE	TSLTLLDLIWLEK	2	y6	1	light	Sol		Data20190409 MM n of 32.wiff	3752		FALSE	#N/A	1.4446	12AS
sp|P03921|NU5M_MOUSE	TSLTLLDLIWLEK	2	y6	1	light	Liver		Data20190409 MM n of 32.wiff	4284		FALSE	#N/A	1.9938	13AS
sp|P03921|NU5M_MOUSE	TSLTLLDLIWLEK	2	y6	1	light	Liver		Data20190409 MM n of 32.wiff	7778		FALSE	#N/A	3.5883	14AS
sp|P03921|NU5M_MOUSE	TSLTLLDLIWLEK	2	y6	1	light	Liver		Data20190409 MM n of 32.wiff	171		FALSE	#N/A	0.1949	15AS
sp|P03921|NU5M_MOUSE	TSLTLLDLIWLEK	2	y6	1	light	Liver		Data20190409 MM n of 32.wiff	2584		FALSE	#N/A	1.3858	16AS
sp|P03921|NU5M_MOUSE	TSLTLLDLIWLEK	2	y6	1	light	Heart		Data20190409 MM n of 32.wiff	7336		FALSE	#N/A	3.4105	1AS (2)
sp|P03921|NU5M_MOUSE	TSLTLLDLIWLEK	2	y6	1	light	Heart		Data20190409 MM n of 32.wiff	8629		FALSE	#N/A	5.6597	2AS (2)
sp|P03921|NU5M_MOUSE	TSLTLLDLIWLEK	2	y6	1	light	Heart		Data20190409 MM n of 32.wiff	10055		FALSE	#N/A	4.0589	3AS (2)
sp|P03921|NU5M_MOUSE	TSLTLLDLIWLEK	2	y6	1	light	Heart		Data20190409 MM n of 32.wiff	10262		FALSE	#N/A	5.8085	4AS (2)
sp|P03921|NU5M_MOUSE	TSLTLLDLIWLEK	2	y6	1	light	Gastroc		Data20190409 MM n of 32.wiff	5268		FALSE	#N/A	2.7148	5AS (2)
sp|P03921|NU5M_MOUSE	TSLTLLDLIWLEK	2	y6	1	light	Gastroc		Data20190409 MM n of 32.wiff	2440		FALSE	#N/A	0.501	6AS (2)
sp|P03921|NU5M_MOUSE	TSLTLLDLIWLEK	2	y6	1	light	Gastroc		Data20190409 MM n of 32.wiff	2002		FALSE	#N/A	0.5839	7AS (2)
sp|P03921|NU5M_MOUSE	TSLTLLDLIWLEK	2	y6	1	light	Gastroc		Data20190409 MM n of 32.wiff	1479		FALSE	#N/A	0.5646	8AS (2)
sp|P03921|NU5M_MOUSE	TSLTLLDLIWLEK	2	y6	1	light	Sol		Data20190409 MM n of 32.wiff	5505		FALSE	#N/A	2.7886	9AS (2)
sp|P03921|NU5M_MOUSE	TSLTLLDLIWLEK	2	y6	1	light	Sol		Data20190409 MM n of 32.wiff	7432		FALSE	#N/A	1.9138	10AS (2)
sp|P03921|NU5M_MOUSE	TSLTLLDLIWLEK	2	y6	1	light	Sol		Data20190409 MM n of 32.wiff	3078		FALSE	#N/A	1.8567	11AS (2)
sp|P03921|NU5M_MOUSE	TSLTLLDLIWLEK	2	y6	1	light	Sol		Data20190409 MM n of 32.wiff	3281		FALSE	#N/A	1.7096	12AS (2)
sp|P03921|NU5M_MOUSE	TSLTLLDLIWLEK	2	y6	1	light	Liver		Data20190409 MM n of 32.wiff	3565		FALSE	#N/A	2.0766	13AS (2)
sp|P03921|NU5M_MOUSE	TSLTLLDLIWLEK	2	y6	1	light	Liver		Data20190409 MM n of 32.wiff	4186		FALSE	#N/A	4.5465	14AS (2)
sp|P03921|NU5M_MOUSE	TSLTLLDLIWLEK	2	y6	1	light	Liver		Data20190409 MM n of 32.wiff	552		FALSE	#N/A	0.3325	15AS (2)
sp|P03921|NU5M_MOUSE	TSLTLLDLIWLEK	2	y6	1	light	Liver		Data20190409 MM n of 32.wiff	2147		FALSE	#N/A	1.4586	16AS (2)
sp|P03921|NU5M_MOUSE	TSLTLLDLIWLEK	2	y4	1	light	Heart		Data20190409 MM n of 32.wiff	46703		FALSE	#N/A	3.3453	1AS
sp|P03921|NU5M_MOUSE	TSLTLLDLIWLEK	2	y4	1	light	Heart		Data20190409 MM n of 32.wiff	55720		FALSE	#N/A	4.266	2AS
sp|P03921|NU5M_MOUSE	TSLTLLDLIWLEK	2	y4	1	light	Heart		Data20190409 MM n of 32.wiff	50499		FALSE	#N/A	5.4576	3AS
sp|P03921|NU5M_MOUSE	TSLTLLDLIWLEK	2	y4	1	light	Heart		Data20190409 MM n of 32.wiff	59663		FALSE	#N/A	5.8294	4AS
sp|P03921|NU5M_MOUSE	TSLTLLDLIWLEK	2	y4	1	light	Gastroc		Data20190409 MM n of 32.wiff	31950		FALSE	#N/A	2.6547	5AS
sp|P03921|NU5M_MOUSE	TSLTLLDLIWLEK	2	y4	1	light	Gastroc		Data20190409 MM n of 32.wiff	1327		FALSE	#N/A	0.3998	6AS
sp|P03921|NU5M_MOUSE	TSLTLLDLIWLEK	2	y4	1	light	Gastroc		Data20190409 MM n of 32.wiff	4717		FALSE	#N/A	0.6376	7AS
sp|P03921|NU5M_MOUSE	TSLTLLDLIWLEK	2	y4	1	light	Gastroc		Data20190409 MM n of 32.wiff	4489		FALSE	#N/A	0.5011	8AS
sp|P03921|NU5M_MOUSE	TSLTLLDLIWLEK	2	y4	1	light	Sol		Data20190409 MM n of 32.wiff	26389		FALSE	#N/A	2.5753	9AS
sp|P03921|NU5M_MOUSE	TSLTLLDLIWLEK	2	y4	1	light	Sol		Data20190409 MM n of 32.wiff	20165		FALSE	#N/A	2.1059	10AS
sp|P03921|NU5M_MOUSE	TSLTLLDLIWLEK	2	y4	1	light	Sol		Data20190409 MM n of 32.wiff	17903		FALSE	#N/A	2.2572	11AS
sp|P03921|NU5M_MOUSE	TSLTLLDLIWLEK	2	y4	1	light	Sol		Data20190409 MM n of 32.wiff	15544		FALSE	#N/A	1.4446	12AS
sp|P03921|NU5M_MOUSE	TSLTLLDLIWLEK	2	y4	1	light	Liver		Data20190409 MM n of 32.wiff	18372		FALSE	#N/A	1.9938	13AS
sp|P03921|NU5M_MOUSE	TSLTLLDLIWLEK	2	y4	1	light	Liver		Data20190409 MM n of 32.wiff	52065		FALSE	#N/A	3.5883	14AS
sp|P03921|NU5M_MOUSE	TSLTLLDLIWLEK	2	y4	1	light	Liver		Data20190409 MM n of 32.wiff	1337		FALSE	#N/A	0.1949	15AS
sp|P03921|NU5M_MOUSE	TSLTLLDLIWLEK	2	y4	1	light	Liver		Data20190409 MM n of 32.wiff	15788		FALSE	#N/A	1.3858	16AS
sp|P03921|NU5M_MOUSE	TSLTLLDLIWLEK	2	y4	1	light	Heart		Data20190409 MM n of 32.wiff	45968		FALSE	#N/A	3.4105	1AS (2)
sp|P03921|NU5M_MOUSE	TSLTLLDLIWLEK	2	y4	1	light	Heart		Data20190409 MM n of 32.wiff	57910		FALSE	#N/A	5.6597	2AS (2)
sp|P03921|NU5M_MOUSE	TSLTLLDLIWLEK	2	y4	1	light	Heart		Data20190409 MM n of 32.wiff	48673		FALSE	#N/A	4.0589	3AS (2)
sp|P03921|NU5M_MOUSE	TSLTLLDLIWLEK	2	y4	1	light	Heart		Data20190409 MM n of 32.wiff	58825		FALSE	#N/A	5.8085	4AS (2)
sp|P03921|NU5M_MOUSE	TSLTLLDLIWLEK	2	y4	1	light	Gastroc		Data20190409 MM n of 32.wiff	32316		FALSE	#N/A	2.7148	5AS (2)
sp|P03921|NU5M_MOUSE	TSLTLLDLIWLEK	2	y4	1	light	Gastroc		Data20190409 MM n of 32.wiff	3432		FALSE	#N/A	0.501	6AS (2)
sp|P03921|NU5M_MOUSE	TSLTLLDLIWLEK	2	y4	1	light	Gastroc		Data20190409 MM n of 32.wiff	4520		FALSE	#N/A	0.5839	7AS (2)
sp|P03921|NU5M_MOUSE	TSLTLLDLIWLEK	2	y4	1	light	Gastroc		Data20190409 MM n of 32.wiff	4524		FALSE	#N/A	0.5646	8AS (2)
sp|P03921|NU5M_MOUSE	TSLTLLDLIWLEK	2	y4	1	light	Sol		Data20190409 MM n of 32.wiff	28224		FALSE	#N/A	2.7886	9AS (2)
sp|P03921|NU5M_MOUSE	TSLTLLDLIWLEK	2	y4	1	light	Sol		Data20190409 MM n of 32.wiff	26634		FALSE	#N/A	1.9138	10AS (2)
sp|P03921|NU5M_MOUSE	TSLTLLDLIWLEK	2	y4	1	light	Sol		Data20190409 MM n of 32.wiff	20496		FALSE	#N/A	1.8567	11AS (2)
sp|P03921|NU5M_MOUSE	TSLTLLDLIWLEK	2	y4	1	light	Sol		Data20190409 MM n of 32.wiff	13927		FALSE	#N/A	1.7096	12AS (2)
sp|P03921|NU5M_MOUSE	TSLTLLDLIWLEK	2	y4	1	light	Liver		Data20190409 MM n of 32.wiff	18718		FALSE	#N/A	2.0766	13AS (2)
sp|P03921|NU5M_MOUSE	TSLTLLDLIWLEK	2	y4	1	light	Liver		Data20190409 MM n of 32.wiff	33282		FALSE	#N/A	4.5465	14AS (2)
sp|P03921|NU5M_MOUSE	TSLTLLDLIWLEK	2	y4	1	light	Liver		Data20190409 MM n of 32.wiff	1580		FALSE	#N/A	0.3325	15AS (2)
sp|P03921|NU5M_MOUSE	TSLTLLDLIWLEK	2	y4	1	light	Liver		Data20190409 MM n of 32.wiff	12702		FALSE	#N/A	1.4586	16AS (2)
sp|P03921|NU5M_MOUSE	TSLTLLDLIWLEK	2	y7	1	heavy	Heart		Data20190409 MM n of 32.wiff	9050		FALSE	#N/A	3.3453	1AS
sp|P03921|NU5M_MOUSE	TSLTLLDLIWLEK	2	y7	1	heavy	Heart		Data20190409 MM n of 32.wiff	10630		FALSE	#N/A	4.266	2AS
sp|P03921|NU5M_MOUSE	TSLTLLDLIWLEK	2	y7	1	heavy	Heart		Data20190409 MM n of 32.wiff	6404		FALSE	#N/A	5.4576	3AS
sp|P03921|NU5M_MOUSE	TSLTLLDLIWLEK	2	y7	1	heavy	Heart		Data20190409 MM n of 32.wiff	7812		FALSE	#N/A	5.8294	4AS
sp|P03921|NU5M_MOUSE	TSLTLLDLIWLEK	2	y7	1	heavy	Gastroc		Data20190409 MM n of 32.wiff	10965		FALSE	#N/A	2.6547	5AS
sp|P03921|NU5M_MOUSE	TSLTLLDLIWLEK	2	y7	1	heavy	Gastroc		Data20190409 MM n of 32.wiff	7015		FALSE	#N/A	0.3998	6AS
sp|P03921|NU5M_MOUSE	TSLTLLDLIWLEK	2	y7	1	heavy	Gastroc		Data20190409 MM n of 32.wiff	10949		FALSE	#N/A	0.6376	7AS
sp|P03921|NU5M_MOUSE	TSLTLLDLIWLEK	2	y7	1	heavy	Gastroc		Data20190409 MM n of 32.wiff	9108		FALSE	#N/A	0.5011	8AS
sp|P03921|NU5M_MOUSE	TSLTLLDLIWLEK	2	y7	1	heavy	Sol		Data20190409 MM n of 32.wiff	8463		FALSE	#N/A	2.5753	9AS
sp|P03921|NU5M_MOUSE	TSLTLLDLIWLEK	2	y7	1	heavy	Sol		Data20190409 MM n of 32.wiff	7009		FALSE	#N/A	2.1059	10AS
sp|P03921|NU5M_MOUSE	TSLTLLDLIWLEK	2	y7	1	heavy	Sol		Data20190409 MM n of 32.wiff	7413		FALSE	#N/A	2.2572	11AS
sp|P03921|NU5M_MOUSE	TSLTLLDLIWLEK	2	y7	1	heavy	Sol		Data20190409 MM n of 32.wiff	10049		FALSE	#N/A	1.4446	12AS
sp|P03921|NU5M_MOUSE	TSLTLLDLIWLEK	2	y7	1	heavy	Liver		Data20190409 MM n of 32.wiff	7354		FALSE	#N/A	1.9938	13AS
sp|P03921|NU5M_MOUSE	TSLTLLDLIWLEK	2	y7	1	heavy	Liver		Data20190409 MM n of 32.wiff	11434		FALSE	#N/A	3.5883	14AS
sp|P03921|NU5M_MOUSE	TSLTLLDLIWLEK	2	y7	1	heavy	Liver		Data20190409 MM n of 32.wiff	5111		FALSE	#N/A	0.1949	15AS
sp|P03921|NU5M_MOUSE	TSLTLLDLIWLEK	2	y7	1	heavy	Liver		Data20190409 MM n of 32.wiff	8837		FALSE	#N/A	1.3858	16AS
sp|P03921|NU5M_MOUSE	TSLTLLDLIWLEK	2	y7	1	heavy	Heart		Data20190409 MM n of 32.wiff	10664		FALSE	#N/A	3.4105	1AS (2)
sp|P03921|NU5M_MOUSE	TSLTLLDLIWLEK	2	y7	1	heavy	Heart		Data20190409 MM n of 32.wiff	8655		FALSE	#N/A	5.6597	2AS (2)
sp|P03921|NU5M_MOUSE	TSLTLLDLIWLEK	2	y7	1	heavy	Heart		Data20190409 MM n of 32.wiff	7688		FALSE	#N/A	4.0589	3AS (2)
sp|P03921|NU5M_MOUSE	TSLTLLDLIWLEK	2	y7	1	heavy	Heart		Data20190409 MM n of 32.wiff	7628		FALSE	#N/A	5.8085	4AS (2)
sp|P03921|NU5M_MOUSE	TSLTLLDLIWLEK	2	y7	1	heavy	Gastroc		Data20190409 MM n of 32.wiff	10329		FALSE	#N/A	2.7148	5AS (2)
sp|P03921|NU5M_MOUSE	TSLTLLDLIWLEK	2	y7	1	heavy	Gastroc		Data20190409 MM n of 32.wiff	7890		FALSE	#N/A	0.501	6AS (2)
sp|P03921|NU5M_MOUSE	TSLTLLDLIWLEK	2	y7	1	heavy	Gastroc		Data20190409 MM n of 32.wiff	8618		FALSE	#N/A	0.5839	7AS (2)
sp|P03921|NU5M_MOUSE	TSLTLLDLIWLEK	2	y7	1	heavy	Gastroc		Data20190409 MM n of 32.wiff	10398		FALSE	#N/A	0.5646	8AS (2)
sp|P03921|NU5M_MOUSE	TSLTLLDLIWLEK	2	y7	1	heavy	Sol		Data20190409 MM n of 32.wiff	9555		FALSE	#N/A	2.7886	9AS (2)
sp|P03921|NU5M_MOUSE	TSLTLLDLIWLEK	2	y7	1	heavy	Sol		Data20190409 MM n of 32.wiff	10559		FALSE	#N/A	1.9138	10AS (2)
sp|P03921|NU5M_MOUSE	TSLTLLDLIWLEK	2	y7	1	heavy	Sol		Data20190409 MM n of 32.wiff	9157		FALSE	#N/A	1.8567	11AS (2)
sp|P03921|NU5M_MOUSE	TSLTLLDLIWLEK	2	y7	1	heavy	Sol		Data20190409 MM n of 32.wiff	5385		FALSE	#N/A	1.7096	12AS (2)
sp|P03921|NU5M_MOUSE	TSLTLLDLIWLEK	2	y7	1	heavy	Liver		Data20190409 MM n of 32.wiff	5981		FALSE	#N/A	2.0766	13AS (2)
sp|P03921|NU5M_MOUSE	TSLTLLDLIWLEK	2	y7	1	heavy	Liver		Data20190409 MM n of 32.wiff	4927		FALSE	#N/A	4.5465	14AS (2)
sp|P03921|NU5M_MOUSE	TSLTLLDLIWLEK	2	y7	1	heavy	Liver		Data20190409 MM n of 32.wiff	4456		FALSE	#N/A	0.3325	15AS (2)
sp|P03921|NU5M_MOUSE	TSLTLLDLIWLEK	2	y7	1	heavy	Liver		Data20190409 MM n of 32.wiff	6125		FALSE	#N/A	1.4586	16AS (2)
sp|P03921|NU5M_MOUSE	TSLTLLDLIWLEK	2	y6	1	heavy	Heart		Data20190409 MM n of 32.wiff	3066		FALSE	#N/A	3.3453	1AS
sp|P03921|NU5M_MOUSE	TSLTLLDLIWLEK	2	y6	1	heavy	Heart		Data20190409 MM n of 32.wiff	3223		FALSE	#N/A	4.266	2AS
sp|P03921|NU5M_MOUSE	TSLTLLDLIWLEK	2	y6	1	heavy	Heart		Data20190409 MM n of 32.wiff	1883		FALSE	#N/A	5.4576	3AS
sp|P03921|NU5M_MOUSE	TSLTLLDLIWLEK	2	y6	1	heavy	Heart		Data20190409 MM n of 32.wiff	3521		FALSE	#N/A	5.8294	4AS
sp|P03921|NU5M_MOUSE	TSLTLLDLIWLEK	2	y6	1	heavy	Gastroc		Data20190409 MM n of 32.wiff	3667		FALSE	#N/A	2.6547	5AS
sp|P03921|NU5M_MOUSE	TSLTLLDLIWLEK	2	y6	1	heavy	Gastroc		Data20190409 MM n of 32.wiff	2416		FALSE	#N/A	0.3998	6AS
sp|P03921|NU5M_MOUSE	TSLTLLDLIWLEK	2	y6	1	heavy	Gastroc		Data20190409 MM n of 32.wiff	2288		FALSE	#N/A	0.6376	7AS
sp|P03921|NU5M_MOUSE	TSLTLLDLIWLEK	2	y6	1	heavy	Gastroc		Data20190409 MM n of 32.wiff	2482		FALSE	#N/A	0.5011	8AS
sp|P03921|NU5M_MOUSE	TSLTLLDLIWLEK	2	y6	1	heavy	Sol		Data20190409 MM n of 32.wiff	2798		FALSE	#N/A	2.5753	9AS
sp|P03921|NU5M_MOUSE	TSLTLLDLIWLEK	2	y6	1	heavy	Sol		Data20190409 MM n of 32.wiff	3598		FALSE	#N/A	2.1059	10AS
sp|P03921|NU5M_MOUSE	TSLTLLDLIWLEK	2	y6	1	heavy	Sol		Data20190409 MM n of 32.wiff	2355		FALSE	#N/A	2.2572	11AS
sp|P03921|NU5M_MOUSE	TSLTLLDLIWLEK	2	y6	1	heavy	Sol		Data20190409 MM n of 32.wiff	3249		FALSE	#N/A	1.4446	12AS
sp|P03921|NU5M_MOUSE	TSLTLLDLIWLEK	2	y6	1	heavy	Liver		Data20190409 MM n of 32.wiff	2367		FALSE	#N/A	1.9938	13AS
sp|P03921|NU5M_MOUSE	TSLTLLDLIWLEK	2	y6	1	heavy	Liver		Data20190409 MM n of 32.wiff	4579		FALSE	#N/A	3.5883	14AS
sp|P03921|NU5M_MOUSE	TSLTLLDLIWLEK	2	y6	1	heavy	Liver		Data20190409 MM n of 32.wiff	1363		FALSE	#N/A	0.1949	15AS
sp|P03921|NU5M_MOUSE	TSLTLLDLIWLEK	2	y6	1	heavy	Liver		Data20190409 MM n of 32.wiff	3086		FALSE	#N/A	1.3858	16AS
sp|P03921|NU5M_MOUSE	TSLTLLDLIWLEK	2	y6	1	heavy	Heart		Data20190409 MM n of 32.wiff	3305		FALSE	#N/A	3.4105	1AS (2)
sp|P03921|NU5M_MOUSE	TSLTLLDLIWLEK	2	y6	1	heavy	Heart		Data20190409 MM n of 32.wiff	2148		FALSE	#N/A	5.6597	2AS (2)
sp|P03921|NU5M_MOUSE	TSLTLLDLIWLEK	2	y6	1	heavy	Heart		Data20190409 MM n of 32.wiff	5198		FALSE	#N/A	4.0589	3AS (2)
sp|P03921|NU5M_MOUSE	TSLTLLDLIWLEK	2	y6	1	heavy	Heart		Data20190409 MM n of 32.wiff	2865		FALSE	#N/A	5.8085	4AS (2)
sp|P03921|NU5M_MOUSE	TSLTLLDLIWLEK	2	y6	1	heavy	Gastroc		Data20190409 MM n of 32.wiff	4436		FALSE	#N/A	2.7148	5AS (2)
sp|P03921|NU5M_MOUSE	TSLTLLDLIWLEK	2	y6	1	heavy	Gastroc		Data20190409 MM n of 32.wiff	4282		FALSE	#N/A	0.501	6AS (2)
sp|P03921|NU5M_MOUSE	TSLTLLDLIWLEK	2	y6	1	heavy	Gastroc		Data20190409 MM n of 32.wiff	2663		FALSE	#N/A	0.5839	7AS (2)
sp|P03921|NU5M_MOUSE	TSLTLLDLIWLEK	2	y6	1	heavy	Gastroc		Data20190409 MM n of 32.wiff	2517		FALSE	#N/A	0.5646	8AS (2)
sp|P03921|NU5M_MOUSE	TSLTLLDLIWLEK	2	y6	1	heavy	Sol		Data20190409 MM n of 32.wiff	1386		FALSE	#N/A	2.7886	9AS (2)
sp|P03921|NU5M_MOUSE	TSLTLLDLIWLEK	2	y6	1	heavy	Sol		Data20190409 MM n of 32.wiff	4623		FALSE	#N/A	1.9138	10AS (2)
sp|P03921|NU5M_MOUSE	TSLTLLDLIWLEK	2	y6	1	heavy	Sol		Data20190409 MM n of 32.wiff	3655		FALSE	#N/A	1.8567	11AS (2)
sp|P03921|NU5M_MOUSE	TSLTLLDLIWLEK	2	y6	1	heavy	Sol		Data20190409 MM n of 32.wiff	2346		FALSE	#N/A	1.7096	12AS (2)
sp|P03921|NU5M_MOUSE	TSLTLLDLIWLEK	2	y6	1	heavy	Liver		Data20190409 MM n of 32.wiff	1314		FALSE	#N/A	2.0766	13AS (2)
sp|P03921|NU5M_MOUSE	TSLTLLDLIWLEK	2	y6	1	heavy	Liver		Data20190409 MM n of 32.wiff	1784		FALSE	#N/A	4.5465	14AS (2)
sp|P03921|NU5M_MOUSE	TSLTLLDLIWLEK	2	y6	1	heavy	Liver		Data20190409 MM n of 32.wiff	1157		FALSE	#N/A	0.3325	15AS (2)
sp|P03921|NU5M_MOUSE	TSLTLLDLIWLEK	2	y6	1	heavy	Liver		Data20190409 MM n of 32.wiff	2255		FALSE	#N/A	1.4586	16AS (2)
sp|P03921|NU5M_MOUSE	TSLTLLDLIWLEK	2	y4	1	heavy	Heart		Data20190409 MM n of 32.wiff	16005		FALSE	#N/A	3.3453	1AS
sp|P03921|NU5M_MOUSE	TSLTLLDLIWLEK	2	y4	1	heavy	Heart		Data20190409 MM n of 32.wiff	12374		FALSE	#N/A	4.266	2AS
sp|P03921|NU5M_MOUSE	TSLTLLDLIWLEK	2	y4	1	heavy	Heart		Data20190409 MM n of 32.wiff	10549		FALSE	#N/A	5.4576	3AS
sp|P03921|NU5M_MOUSE	TSLTLLDLIWLEK	2	y4	1	heavy	Heart		Data20190409 MM n of 32.wiff	9119		FALSE	#N/A	5.8294	4AS
sp|P03921|NU5M_MOUSE	TSLTLLDLIWLEK	2	y4	1	heavy	Gastroc		Data20190409 MM n of 32.wiff	13889		FALSE	#N/A	2.6547	5AS
sp|P03921|NU5M_MOUSE	TSLTLLDLIWLEK	2	y4	1	heavy	Gastroc		Data20190409 MM n of 32.wiff	10489		FALSE	#N/A	0.3998	6AS
sp|P03921|NU5M_MOUSE	TSLTLLDLIWLEK	2	y4	1	heavy	Gastroc		Data20190409 MM n of 32.wiff	11780		FALSE	#N/A	0.6376	7AS
sp|P03921|NU5M_MOUSE	TSLTLLDLIWLEK	2	y4	1	heavy	Gastroc		Data20190409 MM n of 32.wiff	12111		FALSE	#N/A	0.5011	8AS
sp|P03921|NU5M_MOUSE	TSLTLLDLIWLEK	2	y4	1	heavy	Sol		Data20190409 MM n of 32.wiff	10368		FALSE	#N/A	2.5753	9AS
sp|P03921|NU5M_MOUSE	TSLTLLDLIWLEK	2	y4	1	heavy	Sol		Data20190409 MM n of 32.wiff	9635		FALSE	#N/A	2.1059	10AS
sp|P03921|NU5M_MOUSE	TSLTLLDLIWLEK	2	y4	1	heavy	Sol		Data20190409 MM n of 32.wiff	9546		FALSE	#N/A	2.2572	11AS
sp|P03921|NU5M_MOUSE	TSLTLLDLIWLEK	2	y4	1	heavy	Sol		Data20190409 MM n of 32.wiff	11985		FALSE	#N/A	1.4446	12AS
sp|P03921|NU5M_MOUSE	TSLTLLDLIWLEK	2	y4	1	heavy	Liver		Data20190409 MM n of 32.wiff	10038		FALSE	#N/A	1.9938	13AS
sp|P03921|NU5M_MOUSE	TSLTLLDLIWLEK	2	y4	1	heavy	Liver		Data20190409 MM n of 32.wiff	12497		FALSE	#N/A	3.5883	14AS
sp|P03921|NU5M_MOUSE	TSLTLLDLIWLEK	2	y4	1	heavy	Liver		Data20190409 MM n of 32.wiff	9820		FALSE	#N/A	0.1949	15AS
sp|P03921|NU5M_MOUSE	TSLTLLDLIWLEK	2	y4	1	heavy	Liver		Data20190409 MM n of 32.wiff	11060		FALSE	#N/A	1.3858	16AS
sp|P03921|NU5M_MOUSE	TSLTLLDLIWLEK	2	y4	1	heavy	Heart		Data20190409 MM n of 32.wiff	12530		FALSE	#N/A	3.4105	1AS (2)
sp|P03921|NU5M_MOUSE	TSLTLLDLIWLEK	2	y4	1	heavy	Heart		Data20190409 MM n of 32.wiff	9249		FALSE	#N/A	5.6597	2AS (2)
sp|P03921|NU5M_MOUSE	TSLTLLDLIWLEK	2	y4	1	heavy	Heart		Data20190409 MM n of 32.wiff	10328		FALSE	#N/A	4.0589	3AS (2)
sp|P03921|NU5M_MOUSE	TSLTLLDLIWLEK	2	y4	1	heavy	Heart		Data20190409 MM n of 32.wiff	9410		FALSE	#N/A	5.8085	4AS (2)
sp|P03921|NU5M_MOUSE	TSLTLLDLIWLEK	2	y4	1	heavy	Gastroc		Data20190409 MM n of 32.wiff	11417		FALSE	#N/A	2.7148	5AS (2)
sp|P03921|NU5M_MOUSE	TSLTLLDLIWLEK	2	y4	1	heavy	Gastroc		Data20190409 MM n of 32.wiff	10434		FALSE	#N/A	0.501	6AS (2)
sp|P03921|NU5M_MOUSE	TSLTLLDLIWLEK	2	y4	1	heavy	Gastroc		Data20190409 MM n of 32.wiff	10726		FALSE	#N/A	0.5839	7AS (2)
sp|P03921|NU5M_MOUSE	TSLTLLDLIWLEK	2	y4	1	heavy	Gastroc		Data20190409 MM n of 32.wiff	11118		FALSE	#N/A	0.5646	8AS (2)
sp|P03921|NU5M_MOUSE	TSLTLLDLIWLEK	2	y4	1	heavy	Sol		Data20190409 MM n of 32.wiff	10357		FALSE	#N/A	2.7886	9AS (2)
sp|P03921|NU5M_MOUSE	TSLTLLDLIWLEK	2	y4	1	heavy	Sol		Data20190409 MM n of 32.wiff	13919		FALSE	#N/A	1.9138	10AS (2)
sp|P03921|NU5M_MOUSE	TSLTLLDLIWLEK	2	y4	1	heavy	Sol		Data20190409 MM n of 32.wiff	9176		FALSE	#N/A	1.8567	11AS (2)
sp|P03921|NU5M_MOUSE	TSLTLLDLIWLEK	2	y4	1	heavy	Sol		Data20190409 MM n of 32.wiff	9079		FALSE	#N/A	1.7096	12AS (2)
sp|P03921|NU5M_MOUSE	TSLTLLDLIWLEK	2	y4	1	heavy	Liver		Data20190409 MM n of 32.wiff	10853		FALSE	#N/A	2.0766	13AS (2)
sp|P03921|NU5M_MOUSE	TSLTLLDLIWLEK	2	y4	1	heavy	Liver		Data20190409 MM n of 32.wiff	6847		FALSE	#N/A	4.5465	14AS (2)
sp|P03921|NU5M_MOUSE	TSLTLLDLIWLEK	2	y4	1	heavy	Liver		Data20190409 MM n of 32.wiff	5662		FALSE	#N/A	0.3325	15AS (2)
sp|P03921|NU5M_MOUSE	TSLTLLDLIWLEK	2	y4	1	heavy	Liver		Data20190409 MM n of 32.wiff	7915		FALSE	#N/A	1.4586	16AS (2)
sp|P03930|ATP8_MOUSE	IYLPHSLPQQ	2	y8	1	light	Heart		Data20190409 MM n of 32.wiff	147500		FALSE	#N/A	0.6031	1AS
sp|P03930|ATP8_MOUSE	IYLPHSLPQQ	2	y8	1	light	Heart		Data20190409 MM n of 32.wiff	146221		FALSE	#N/A	0.8063	2AS
sp|P03930|ATP8_MOUSE	IYLPHSLPQQ	2	y8	1	light	Heart		Data20190409 MM n of 32.wiff	150641		FALSE	#N/A	0.9345	3AS
sp|P03930|ATP8_MOUSE	IYLPHSLPQQ	2	y8	1	light	Heart		Data20190409 MM n of 32.wiff	156948		FALSE	#N/A	0.9575	4AS
sp|P03930|ATP8_MOUSE	IYLPHSLPQQ	2	y8	1	light	Gastroc		Data20190409 MM n of 32.wiff	44937		FALSE	#N/A	0.2553	5AS
sp|P03930|ATP8_MOUSE	IYLPHSLPQQ	2	y8	1	light	Gastroc		Data20190409 MM n of 32.wiff	14578		FALSE	#N/A	0.0989	6AS
sp|P03930|ATP8_MOUSE	IYLPHSLPQQ	2	y8	1	light	Gastroc		Data20190409 MM n of 32.wiff	12527		FALSE	#N/A	0.0829	7AS
sp|P03930|ATP8_MOUSE	IYLPHSLPQQ	2	y8	1	light	Gastroc		Data20190409 MM n of 32.wiff	15058		FALSE	#N/A	0.0989	8AS
sp|P03930|ATP8_MOUSE	IYLPHSLPQQ	2	y8	1	light	Sol		Data20190409 MM n of 32.wiff	62600		FALSE	#N/A	0.4122	9AS
sp|P03930|ATP8_MOUSE	IYLPHSLPQQ	2	y8	1	light	Sol		Data20190409 MM n of 32.wiff	69040		FALSE	#N/A	0.4087	10AS
sp|P03930|ATP8_MOUSE	IYLPHSLPQQ	2	y8	1	light	Sol		Data20190409 MM n of 32.wiff	75381		FALSE	#N/A	0.4189	11AS
sp|P03930|ATP8_MOUSE	IYLPHSLPQQ	2	y8	1	light	Sol		Data20190409 MM n of 32.wiff	50334		FALSE	#N/A	0.3539	12AS
sp|P03930|ATP8_MOUSE	IYLPHSLPQQ	2	y8	1	light	Liver		Data20190409 MM n of 32.wiff	38255		FALSE	#N/A	0.307	13AS
sp|P03930|ATP8_MOUSE	IYLPHSLPQQ	2	y8	1	light	Liver		Data20190409 MM n of 32.wiff	73827		FALSE	#N/A	0.5067	14AS
sp|P03930|ATP8_MOUSE	IYLPHSLPQQ	2	y8	1	light	Liver		Data20190409 MM n of 32.wiff	57970		FALSE	#N/A	0.3755	15AS
sp|P03930|ATP8_MOUSE	IYLPHSLPQQ	2	y8	1	light	Liver		Data20190409 MM n of 32.wiff	69965		FALSE	#N/A	0.293	16AS
sp|P03930|ATP8_MOUSE	IYLPHSLPQQ	2	y8	1	light	Heart		Data20190409 MM n of 32.wiff	119389		FALSE	#N/A	0.6553	1AS (2)
sp|P03930|ATP8_MOUSE	IYLPHSLPQQ	2	y8	1	light	Heart		Data20190409 MM n of 32.wiff	140456		FALSE	#N/A	0.7759	2AS (2)
sp|P03930|ATP8_MOUSE	IYLPHSLPQQ	2	y8	1	light	Heart		Data20190409 MM n of 32.wiff	170032		FALSE	#N/A	1.066	3AS (2)
sp|P03930|ATP8_MOUSE	IYLPHSLPQQ	2	y8	1	light	Heart		Data20190409 MM n of 32.wiff	101941		FALSE	#N/A	1.0714	4AS (2)
sp|P03930|ATP8_MOUSE	IYLPHSLPQQ	2	y8	1	light	Gastroc		Data20190409 MM n of 32.wiff	34564		FALSE	#N/A	0.2858	5AS (2)
sp|P03930|ATP8_MOUSE	IYLPHSLPQQ	2	y8	1	light	Gastroc		Data20190409 MM n of 32.wiff	14843		FALSE	#N/A	0.08	6AS (2)
sp|P03930|ATP8_MOUSE	IYLPHSLPQQ	2	y8	1	light	Gastroc		Data20190409 MM n of 32.wiff	14068		FALSE	#N/A	0.0824	7AS (2)
sp|P03930|ATP8_MOUSE	IYLPHSLPQQ	2	y8	1	light	Gastroc		Data20190409 MM n of 32.wiff	12261		FALSE	#N/A	0.0822	8AS (2)
sp|P03930|ATP8_MOUSE	IYLPHSLPQQ	2	y8	1	light	Sol		Data20190409 MM n of 32.wiff	61877		FALSE	#N/A	0.4087	9AS (2)
sp|P03930|ATP8_MOUSE	IYLPHSLPQQ	2	y8	1	light	Sol		Data20190409 MM n of 32.wiff	39835		FALSE	#N/A	0.3825	10AS (2)
sp|P03930|ATP8_MOUSE	IYLPHSLPQQ	2	y8	1	light	Sol		Data20190409 MM n of 32.wiff	65224		FALSE	#N/A	0.4091	11AS (2)
sp|P03930|ATP8_MOUSE	IYLPHSLPQQ	2	y8	1	light	Sol		Data20190409 MM n of 32.wiff	49636		FALSE	#N/A	0.3374	12AS (2)
sp|P03930|ATP8_MOUSE	IYLPHSLPQQ	2	y8	1	light	Liver		Data20190409 MM n of 32.wiff	60350		FALSE	#N/A	0.3545	13AS (2)
sp|P03930|ATP8_MOUSE	IYLPHSLPQQ	2	y8	1	light	Liver		Data20190409 MM n of 32.wiff	47610		FALSE	#N/A	0.4826	14AS (2)
sp|P03930|ATP8_MOUSE	IYLPHSLPQQ	2	y8	1	light	Liver		Data20190409 MM n of 32.wiff	75819		FALSE	#N/A	0.5206	15AS (2)
sp|P03930|ATP8_MOUSE	IYLPHSLPQQ	2	y8	1	light	Liver		Data20190409 MM n of 32.wiff	52443		FALSE	#N/A	0.3316	16AS (2)
sp|P03930|ATP8_MOUSE	IYLPHSLPQQ	2	y7	1	light	Heart		Data20190409 MM n of 32.wiff	349731		FALSE	#N/A	0.6031	1AS
sp|P03930|ATP8_MOUSE	IYLPHSLPQQ	2	y7	1	light	Heart		Data20190409 MM n of 32.wiff	382109		FALSE	#N/A	0.8063	2AS
sp|P03930|ATP8_MOUSE	IYLPHSLPQQ	2	y7	1	light	Heart		Data20190409 MM n of 32.wiff	382421		FALSE	#N/A	0.9345	3AS
sp|P03930|ATP8_MOUSE	IYLPHSLPQQ	2	y7	1	light	Heart		Data20190409 MM n of 32.wiff	424381		FALSE	#N/A	0.9575	4AS
sp|P03930|ATP8_MOUSE	IYLPHSLPQQ	2	y7	1	light	Gastroc		Data20190409 MM n of 32.wiff	97854		FALSE	#N/A	0.2553	5AS
sp|P03930|ATP8_MOUSE	IYLPHSLPQQ	2	y7	1	light	Gastroc		Data20190409 MM n of 32.wiff	21717		FALSE	#N/A	0.0989	6AS
sp|P03930|ATP8_MOUSE	IYLPHSLPQQ	2	y7	1	light	Gastroc		Data20190409 MM n of 32.wiff	36471		FALSE	#N/A	0.0829	7AS
sp|P03930|ATP8_MOUSE	IYLPHSLPQQ	2	y7	1	light	Gastroc		Data20190409 MM n of 32.wiff	44623		FALSE	#N/A	0.0989	8AS
sp|P03930|ATP8_MOUSE	IYLPHSLPQQ	2	y7	1	light	Sol		Data20190409 MM n of 32.wiff	157961		FALSE	#N/A	0.4122	9AS
sp|P03930|ATP8_MOUSE	IYLPHSLPQQ	2	y7	1	light	Sol		Data20190409 MM n of 32.wiff	159891		FALSE	#N/A	0.4087	10AS
sp|P03930|ATP8_MOUSE	IYLPHSLPQQ	2	y7	1	light	Sol		Data20190409 MM n of 32.wiff	177239		FALSE	#N/A	0.4189	11AS
sp|P03930|ATP8_MOUSE	IYLPHSLPQQ	2	y7	1	light	Sol		Data20190409 MM n of 32.wiff	160609		FALSE	#N/A	0.3539	12AS
sp|P03930|ATP8_MOUSE	IYLPHSLPQQ	2	y7	1	light	Liver		Data20190409 MM n of 32.wiff	141541		FALSE	#N/A	0.307	13AS
sp|P03930|ATP8_MOUSE	IYLPHSLPQQ	2	y7	1	light	Liver		Data20190409 MM n of 32.wiff	214582		FALSE	#N/A	0.5067	14AS
sp|P03930|ATP8_MOUSE	IYLPHSLPQQ	2	y7	1	light	Liver		Data20190409 MM n of 32.wiff	195565		FALSE	#N/A	0.3755	15AS
sp|P03930|ATP8_MOUSE	IYLPHSLPQQ	2	y7	1	light	Liver		Data20190409 MM n of 32.wiff	138387		FALSE	#N/A	0.293	16AS
sp|P03930|ATP8_MOUSE	IYLPHSLPQQ	2	y7	1	light	Heart		Data20190409 MM n of 32.wiff	310664		FALSE	#N/A	0.6553	1AS (2)
sp|P03930|ATP8_MOUSE	IYLPHSLPQQ	2	y7	1	light	Heart		Data20190409 MM n of 32.wiff	339891		FALSE	#N/A	0.7759	2AS (2)
sp|P03930|ATP8_MOUSE	IYLPHSLPQQ	2	y7	1	light	Heart		Data20190409 MM n of 32.wiff	372700		FALSE	#N/A	1.066	3AS (2)
sp|P03930|ATP8_MOUSE	IYLPHSLPQQ	2	y7	1	light	Heart		Data20190409 MM n of 32.wiff	397329		FALSE	#N/A	1.0714	4AS (2)
sp|P03930|ATP8_MOUSE	IYLPHSLPQQ	2	y7	1	light	Gastroc		Data20190409 MM n of 32.wiff	123642		FALSE	#N/A	0.2858	5AS (2)
sp|P03930|ATP8_MOUSE	IYLPHSLPQQ	2	y7	1	light	Gastroc		Data20190409 MM n of 32.wiff	18483		FALSE	#N/A	0.08	6AS (2)
sp|P03930|ATP8_MOUSE	IYLPHSLPQQ	2	y7	1	light	Gastroc		Data20190409 MM n of 32.wiff	21441		FALSE	#N/A	0.0824	7AS (2)
sp|P03930|ATP8_MOUSE	IYLPHSLPQQ	2	y7	1	light	Gastroc		Data20190409 MM n of 32.wiff	30296		FALSE	#N/A	0.0822	8AS (2)
sp|P03930|ATP8_MOUSE	IYLPHSLPQQ	2	y7	1	light	Sol		Data20190409 MM n of 32.wiff	150466		FALSE	#N/A	0.4087	9AS (2)
sp|P03930|ATP8_MOUSE	IYLPHSLPQQ	2	y7	1	light	Sol		Data20190409 MM n of 32.wiff	137369		FALSE	#N/A	0.3825	10AS (2)
sp|P03930|ATP8_MOUSE	IYLPHSLPQQ	2	y7	1	light	Sol		Data20190409 MM n of 32.wiff	171823		FALSE	#N/A	0.4091	11AS (2)
sp|P03930|ATP8_MOUSE	IYLPHSLPQQ	2	y7	1	light	Sol		Data20190409 MM n of 32.wiff	118568		FALSE	#N/A	0.3374	12AS (2)
sp|P03930|ATP8_MOUSE	IYLPHSLPQQ	2	y7	1	light	Liver		Data20190409 MM n of 32.wiff	157324		FALSE	#N/A	0.3545	13AS (2)
sp|P03930|ATP8_MOUSE	IYLPHSLPQQ	2	y7	1	light	Liver		Data20190409 MM n of 32.wiff	197270		FALSE	#N/A	0.4826	14AS (2)
sp|P03930|ATP8_MOUSE	IYLPHSLPQQ	2	y7	1	light	Liver		Data20190409 MM n of 32.wiff	161114		FALSE	#N/A	0.5206	15AS (2)
sp|P03930|ATP8_MOUSE	IYLPHSLPQQ	2	y7	1	light	Liver		Data20190409 MM n of 32.wiff	120094		FALSE	#N/A	0.3316	16AS (2)
sp|P03930|ATP8_MOUSE	IYLPHSLPQQ	2	y6	1	light	Heart		Data20190409 MM n of 32.wiff	88884		FALSE	#N/A	0.6031	1AS
sp|P03930|ATP8_MOUSE	IYLPHSLPQQ	2	y6	1	light	Heart		Data20190409 MM n of 32.wiff	89841		FALSE	#N/A	0.8063	2AS
sp|P03930|ATP8_MOUSE	IYLPHSLPQQ	2	y6	1	light	Heart		Data20190409 MM n of 32.wiff	96050		FALSE	#N/A	0.9345	3AS
sp|P03930|ATP8_MOUSE	IYLPHSLPQQ	2	y6	1	light	Heart		Data20190409 MM n of 32.wiff	111736		FALSE	#N/A	0.9575	4AS
sp|P03930|ATP8_MOUSE	IYLPHSLPQQ	2	y6	1	light	Gastroc		Data20190409 MM n of 32.wiff	30640		FALSE	#N/A	0.2553	5AS
sp|P03930|ATP8_MOUSE	IYLPHSLPQQ	2	y6	1	light	Gastroc		Data20190409 MM n of 32.wiff	29214		FALSE	#N/A	0.0989	6AS
sp|P03930|ATP8_MOUSE	IYLPHSLPQQ	2	y6	1	light	Gastroc		Data20190409 MM n of 32.wiff	10368		FALSE	#N/A	0.0829	7AS
sp|P03930|ATP8_MOUSE	IYLPHSLPQQ	2	y6	1	light	Gastroc		Data20190409 MM n of 32.wiff	18765		FALSE	#N/A	0.0989	8AS
sp|P03930|ATP8_MOUSE	IYLPHSLPQQ	2	y6	1	light	Sol		Data20190409 MM n of 32.wiff	42153		FALSE	#N/A	0.4122	9AS
sp|P03930|ATP8_MOUSE	IYLPHSLPQQ	2	y6	1	light	Sol		Data20190409 MM n of 32.wiff	38875		FALSE	#N/A	0.4087	10AS
sp|P03930|ATP8_MOUSE	IYLPHSLPQQ	2	y6	1	light	Sol		Data20190409 MM n of 32.wiff	45160		FALSE	#N/A	0.4189	11AS
sp|P03930|ATP8_MOUSE	IYLPHSLPQQ	2	y6	1	light	Sol		Data20190409 MM n of 32.wiff	59385		FALSE	#N/A	0.3539	12AS
sp|P03930|ATP8_MOUSE	IYLPHSLPQQ	2	y6	1	light	Liver		Data20190409 MM n of 32.wiff	36571		FALSE	#N/A	0.307	13AS
sp|P03930|ATP8_MOUSE	IYLPHSLPQQ	2	y6	1	light	Liver		Data20190409 MM n of 32.wiff	51734		FALSE	#N/A	0.5067	14AS
sp|P03930|ATP8_MOUSE	IYLPHSLPQQ	2	y6	1	light	Liver		Data20190409 MM n of 32.wiff	56623		FALSE	#N/A	0.3755	15AS
sp|P03930|ATP8_MOUSE	IYLPHSLPQQ	2	y6	1	light	Liver		Data20190409 MM n of 32.wiff	26230		FALSE	#N/A	0.293	16AS
sp|P03930|ATP8_MOUSE	IYLPHSLPQQ	2	y6	1	light	Heart		Data20190409 MM n of 32.wiff	63561		FALSE	#N/A	0.6553	1AS (2)
sp|P03930|ATP8_MOUSE	IYLPHSLPQQ	2	y6	1	light	Heart		Data20190409 MM n of 32.wiff	100368		FALSE	#N/A	0.7759	2AS (2)
sp|P03930|ATP8_MOUSE	IYLPHSLPQQ	2	y6	1	light	Heart		Data20190409 MM n of 32.wiff	94524		FALSE	#N/A	1.066	3AS (2)
sp|P03930|ATP8_MOUSE	IYLPHSLPQQ	2	y6	1	light	Heart		Data20190409 MM n of 32.wiff	106090		FALSE	#N/A	1.0714	4AS (2)
sp|P03930|ATP8_MOUSE	IYLPHSLPQQ	2	y6	1	light	Gastroc		Data20190409 MM n of 32.wiff	31322		FALSE	#N/A	0.2858	5AS (2)
sp|P03930|ATP8_MOUSE	IYLPHSLPQQ	2	y6	1	light	Gastroc		Data20190409 MM n of 32.wiff	15209		FALSE	#N/A	0.08	6AS (2)
sp|P03930|ATP8_MOUSE	IYLPHSLPQQ	2	y6	1	light	Gastroc		Data20190409 MM n of 32.wiff	9268		FALSE	#N/A	0.0824	7AS (2)
sp|P03930|ATP8_MOUSE	IYLPHSLPQQ	2	y6	1	light	Gastroc		Data20190409 MM n of 32.wiff	11322		FALSE	#N/A	0.0822	8AS (2)
sp|P03930|ATP8_MOUSE	IYLPHSLPQQ	2	y6	1	light	Sol		Data20190409 MM n of 32.wiff	31252		FALSE	#N/A	0.4087	9AS (2)
sp|P03930|ATP8_MOUSE	IYLPHSLPQQ	2	y6	1	light	Sol		Data20190409 MM n of 32.wiff	52073		FALSE	#N/A	0.3825	10AS (2)
sp|P03930|ATP8_MOUSE	IYLPHSLPQQ	2	y6	1	light	Sol		Data20190409 MM n of 32.wiff	50073		FALSE	#N/A	0.4091	11AS (2)
sp|P03930|ATP8_MOUSE	IYLPHSLPQQ	2	y6	1	light	Sol		Data20190409 MM n of 32.wiff	36232		FALSE	#N/A	0.3374	12AS (2)
sp|P03930|ATP8_MOUSE	IYLPHSLPQQ	2	y6	1	light	Liver		Data20190409 MM n of 32.wiff	40867		FALSE	#N/A	0.3545	13AS (2)
sp|P03930|ATP8_MOUSE	IYLPHSLPQQ	2	y6	1	light	Liver		Data20190409 MM n of 32.wiff	43387		FALSE	#N/A	0.4826	14AS (2)
sp|P03930|ATP8_MOUSE	IYLPHSLPQQ	2	y6	1	light	Liver		Data20190409 MM n of 32.wiff	36151		FALSE	#N/A	0.5206	15AS (2)
sp|P03930|ATP8_MOUSE	IYLPHSLPQQ	2	y6	1	light	Liver		Data20190409 MM n of 32.wiff	27210		FALSE	#N/A	0.3316	16AS (2)
sp|P03930|ATP8_MOUSE	IYLPHSLPQQ	2	y8	1	heavy	Heart		Data20190409 MM n of 32.wiff	299791		FALSE	#N/A	0.6031	1AS
sp|P03930|ATP8_MOUSE	IYLPHSLPQQ	2	y8	1	heavy	Heart		Data20190409 MM n of 32.wiff	257196		FALSE	#N/A	0.8063	2AS
sp|P03930|ATP8_MOUSE	IYLPHSLPQQ	2	y8	1	heavy	Heart		Data20190409 MM n of 32.wiff	192516		FALSE	#N/A	0.9345	3AS
sp|P03930|ATP8_MOUSE	IYLPHSLPQQ	2	y8	1	heavy	Heart		Data20190409 MM n of 32.wiff	222645		FALSE	#N/A	0.9575	4AS
sp|P03930|ATP8_MOUSE	IYLPHSLPQQ	2	y8	1	heavy	Gastroc		Data20190409 MM n of 32.wiff	188858		FALSE	#N/A	0.2553	5AS
sp|P03930|ATP8_MOUSE	IYLPHSLPQQ	2	y8	1	heavy	Gastroc		Data20190409 MM n of 32.wiff	187565		FALSE	#N/A	0.0989	6AS
sp|P03930|ATP8_MOUSE	IYLPHSLPQQ	2	y8	1	heavy	Gastroc		Data20190409 MM n of 32.wiff	187688		FALSE	#N/A	0.0829	7AS
sp|P03930|ATP8_MOUSE	IYLPHSLPQQ	2	y8	1	heavy	Gastroc		Data20190409 MM n of 32.wiff	262984		FALSE	#N/A	0.0989	8AS
sp|P03930|ATP8_MOUSE	IYLPHSLPQQ	2	y8	1	heavy	Sol		Data20190409 MM n of 32.wiff	183588		FALSE	#N/A	0.4122	9AS
sp|P03930|ATP8_MOUSE	IYLPHSLPQQ	2	y8	1	heavy	Sol		Data20190409 MM n of 32.wiff	206070		FALSE	#N/A	0.4087	10AS
sp|P03930|ATP8_MOUSE	IYLPHSLPQQ	2	y8	1	heavy	Sol		Data20190409 MM n of 32.wiff	182037		FALSE	#N/A	0.4189	11AS
sp|P03930|ATP8_MOUSE	IYLPHSLPQQ	2	y8	1	heavy	Sol		Data20190409 MM n of 32.wiff	219263		FALSE	#N/A	0.3539	12AS
sp|P03930|ATP8_MOUSE	IYLPHSLPQQ	2	y8	1	heavy	Liver		Data20190409 MM n of 32.wiff	242696		FALSE	#N/A	0.307	13AS
sp|P03930|ATP8_MOUSE	IYLPHSLPQQ	2	y8	1	heavy	Liver		Data20190409 MM n of 32.wiff	187296		FALSE	#N/A	0.5067	14AS
sp|P03930|ATP8_MOUSE	IYLPHSLPQQ	2	y8	1	heavy	Liver		Data20190409 MM n of 32.wiff	242826		FALSE	#N/A	0.3755	15AS
sp|P03930|ATP8_MOUSE	IYLPHSLPQQ	2	y8	1	heavy	Liver		Data20190409 MM n of 32.wiff	265125		FALSE	#N/A	0.293	16AS
sp|P03930|ATP8_MOUSE	IYLPHSLPQQ	2	y8	1	heavy	Heart		Data20190409 MM n of 32.wiff	193074		FALSE	#N/A	0.6553	1AS (2)
sp|P03930|ATP8_MOUSE	IYLPHSLPQQ	2	y8	1	heavy	Heart		Data20190409 MM n of 32.wiff	216352		FALSE	#N/A	0.7759	2AS (2)
sp|P03930|ATP8_MOUSE	IYLPHSLPQQ	2	y8	1	heavy	Heart		Data20190409 MM n of 32.wiff	160450		FALSE	#N/A	1.066	3AS (2)
sp|P03930|ATP8_MOUSE	IYLPHSLPQQ	2	y8	1	heavy	Heart		Data20190409 MM n of 32.wiff	167443		FALSE	#N/A	1.0714	4AS (2)
sp|P03930|ATP8_MOUSE	IYLPHSLPQQ	2	y8	1	heavy	Gastroc		Data20190409 MM n of 32.wiff	196372		FALSE	#N/A	0.2858	5AS (2)
sp|P03930|ATP8_MOUSE	IYLPHSLPQQ	2	y8	1	heavy	Gastroc		Data20190409 MM n of 32.wiff	185130		FALSE	#N/A	0.08	6AS (2)
sp|P03930|ATP8_MOUSE	IYLPHSLPQQ	2	y8	1	heavy	Gastroc		Data20190409 MM n of 32.wiff	151508		FALSE	#N/A	0.0824	7AS (2)
sp|P03930|ATP8_MOUSE	IYLPHSLPQQ	2	y8	1	heavy	Gastroc		Data20190409 MM n of 32.wiff	203802		FALSE	#N/A	0.0822	8AS (2)
sp|P03930|ATP8_MOUSE	IYLPHSLPQQ	2	y8	1	heavy	Sol		Data20190409 MM n of 32.wiff	206659		FALSE	#N/A	0.4087	9AS (2)
sp|P03930|ATP8_MOUSE	IYLPHSLPQQ	2	y8	1	heavy	Sol		Data20190409 MM n of 32.wiff	179842		FALSE	#N/A	0.3825	10AS (2)
sp|P03930|ATP8_MOUSE	IYLPHSLPQQ	2	y8	1	heavy	Sol		Data20190409 MM n of 32.wiff	214165		FALSE	#N/A	0.4091	11AS (2)
sp|P03930|ATP8_MOUSE	IYLPHSLPQQ	2	y8	1	heavy	Sol		Data20190409 MM n of 32.wiff	160345		FALSE	#N/A	0.3374	12AS (2)
sp|P03930|ATP8_MOUSE	IYLPHSLPQQ	2	y8	1	heavy	Liver		Data20190409 MM n of 32.wiff	223672		FALSE	#N/A	0.3545	13AS (2)
sp|P03930|ATP8_MOUSE	IYLPHSLPQQ	2	y8	1	heavy	Liver		Data20190409 MM n of 32.wiff	180275		FALSE	#N/A	0.4826	14AS (2)
sp|P03930|ATP8_MOUSE	IYLPHSLPQQ	2	y8	1	heavy	Liver		Data20190409 MM n of 32.wiff	160288		FALSE	#N/A	0.5206	15AS (2)
sp|P03930|ATP8_MOUSE	IYLPHSLPQQ	2	y8	1	heavy	Liver		Data20190409 MM n of 32.wiff	201321		FALSE	#N/A	0.3316	16AS (2)
sp|P03930|ATP8_MOUSE	IYLPHSLPQQ	2	y7	1	heavy	Heart		Data20190409 MM n of 32.wiff	491214		FALSE	#N/A	0.6031	1AS
sp|P03930|ATP8_MOUSE	IYLPHSLPQQ	2	y7	1	heavy	Heart		Data20190409 MM n of 32.wiff	353988		FALSE	#N/A	0.8063	2AS
sp|P03930|ATP8_MOUSE	IYLPHSLPQQ	2	y7	1	heavy	Heart		Data20190409 MM n of 32.wiff	327757		FALSE	#N/A	0.9345	3AS
sp|P03930|ATP8_MOUSE	IYLPHSLPQQ	2	y7	1	heavy	Heart		Data20190409 MM n of 32.wiff	360770		FALSE	#N/A	0.9575	4AS
sp|P03930|ATP8_MOUSE	IYLPHSLPQQ	2	y7	1	heavy	Gastroc		Data20190409 MM n of 32.wiff	352755		FALSE	#N/A	0.2553	5AS
sp|P03930|ATP8_MOUSE	IYLPHSLPQQ	2	y7	1	heavy	Gastroc		Data20190409 MM n of 32.wiff	361468		FALSE	#N/A	0.0989	6AS
sp|P03930|ATP8_MOUSE	IYLPHSLPQQ	2	y7	1	heavy	Gastroc		Data20190409 MM n of 32.wiff	402048		FALSE	#N/A	0.0829	7AS
sp|P03930|ATP8_MOUSE	IYLPHSLPQQ	2	y7	1	heavy	Gastroc		Data20190409 MM n of 32.wiff	398857		FALSE	#N/A	0.0989	8AS
sp|P03930|ATP8_MOUSE	IYLPHSLPQQ	2	y7	1	heavy	Sol		Data20190409 MM n of 32.wiff	304177		FALSE	#N/A	0.4122	9AS
sp|P03930|ATP8_MOUSE	IYLPHSLPQQ	2	y7	1	heavy	Sol		Data20190409 MM n of 32.wiff	336395		FALSE	#N/A	0.4087	10AS
sp|P03930|ATP8_MOUSE	IYLPHSLPQQ	2	y7	1	heavy	Sol		Data20190409 MM n of 32.wiff	377817		FALSE	#N/A	0.4189	11AS
sp|P03930|ATP8_MOUSE	IYLPHSLPQQ	2	y7	1	heavy	Sol		Data20190409 MM n of 32.wiff	396654		FALSE	#N/A	0.3539	12AS
sp|P03930|ATP8_MOUSE	IYLPHSLPQQ	2	y7	1	heavy	Liver		Data20190409 MM n of 32.wiff	311901		FALSE	#N/A	0.307	13AS
sp|P03930|ATP8_MOUSE	IYLPHSLPQQ	2	y7	1	heavy	Liver		Data20190409 MM n of 32.wiff	352731		FALSE	#N/A	0.5067	14AS
sp|P03930|ATP8_MOUSE	IYLPHSLPQQ	2	y7	1	heavy	Liver		Data20190409 MM n of 32.wiff	399006		FALSE	#N/A	0.3755	15AS
sp|P03930|ATP8_MOUSE	IYLPHSLPQQ	2	y7	1	heavy	Liver		Data20190409 MM n of 32.wiff	390623		FALSE	#N/A	0.293	16AS
sp|P03930|ATP8_MOUSE	IYLPHSLPQQ	2	y7	1	heavy	Heart		Data20190409 MM n of 32.wiff	389003		FALSE	#N/A	0.6553	1AS (2)
sp|P03930|ATP8_MOUSE	IYLPHSLPQQ	2	y7	1	heavy	Heart		Data20190409 MM n of 32.wiff	380689		FALSE	#N/A	0.7759	2AS (2)
sp|P03930|ATP8_MOUSE	IYLPHSLPQQ	2	y7	1	heavy	Heart		Data20190409 MM n of 32.wiff	283136		FALSE	#N/A	1.066	3AS (2)
sp|P03930|ATP8_MOUSE	IYLPHSLPQQ	2	y7	1	heavy	Heart		Data20190409 MM n of 32.wiff	257336		FALSE	#N/A	1.0714	4AS (2)
sp|P03930|ATP8_MOUSE	IYLPHSLPQQ	2	y7	1	heavy	Gastroc		Data20190409 MM n of 32.wiff	323496		FALSE	#N/A	0.2858	5AS (2)
sp|P03930|ATP8_MOUSE	IYLPHSLPQQ	2	y7	1	heavy	Gastroc		Data20190409 MM n of 32.wiff	324423		FALSE	#N/A	0.08	6AS (2)
sp|P03930|ATP8_MOUSE	IYLPHSLPQQ	2	y7	1	heavy	Gastroc		Data20190409 MM n of 32.wiff	279190		FALSE	#N/A	0.0824	7AS (2)
sp|P03930|ATP8_MOUSE	IYLPHSLPQQ	2	y7	1	heavy	Gastroc		Data20190409 MM n of 32.wiff	329885		FALSE	#N/A	0.0822	8AS (2)
sp|P03930|ATP8_MOUSE	IYLPHSLPQQ	2	y7	1	heavy	Sol		Data20190409 MM n of 32.wiff	280179		FALSE	#N/A	0.4087	9AS (2)
sp|P03930|ATP8_MOUSE	IYLPHSLPQQ	2	y7	1	heavy	Sol		Data20190409 MM n of 32.wiff	307132		FALSE	#N/A	0.3825	10AS (2)
sp|P03930|ATP8_MOUSE	IYLPHSLPQQ	2	y7	1	heavy	Sol		Data20190409 MM n of 32.wiff	344542		FALSE	#N/A	0.4091	11AS (2)
sp|P03930|ATP8_MOUSE	IYLPHSLPQQ	2	y7	1	heavy	Sol		Data20190409 MM n of 32.wiff	316594		FALSE	#N/A	0.3374	12AS (2)
sp|P03930|ATP8_MOUSE	IYLPHSLPQQ	2	y7	1	heavy	Liver		Data20190409 MM n of 32.wiff	365081		FALSE	#N/A	0.3545	13AS (2)
sp|P03930|ATP8_MOUSE	IYLPHSLPQQ	2	y7	1	heavy	Liver		Data20190409 MM n of 32.wiff	300722		FALSE	#N/A	0.4826	14AS (2)
sp|P03930|ATP8_MOUSE	IYLPHSLPQQ	2	y7	1	heavy	Liver		Data20190409 MM n of 32.wiff	263355		FALSE	#N/A	0.5206	15AS (2)
sp|P03930|ATP8_MOUSE	IYLPHSLPQQ	2	y7	1	heavy	Liver		Data20190409 MM n of 32.wiff	274812		FALSE	#N/A	0.3316	16AS (2)
sp|P03930|ATP8_MOUSE	IYLPHSLPQQ	2	y6	1	heavy	Heart		Data20190409 MM n of 32.wiff	180805		FALSE	#N/A	0.6031	1AS
sp|P03930|ATP8_MOUSE	IYLPHSLPQQ	2	y6	1	heavy	Heart		Data20190409 MM n of 32.wiff	155517		FALSE	#N/A	0.8063	2AS
sp|P03930|ATP8_MOUSE	IYLPHSLPQQ	2	y6	1	heavy	Heart		Data20190409 MM n of 32.wiff	152935		FALSE	#N/A	0.9345	3AS
sp|P03930|ATP8_MOUSE	IYLPHSLPQQ	2	y6	1	heavy	Heart		Data20190409 MM n of 32.wiff	140377		FALSE	#N/A	0.9575	4AS
sp|P03930|ATP8_MOUSE	IYLPHSLPQQ	2	y6	1	heavy	Gastroc		Data20190409 MM n of 32.wiff	137752		FALSE	#N/A	0.2553	5AS
sp|P03930|ATP8_MOUSE	IYLPHSLPQQ	2	y6	1	heavy	Gastroc		Data20190409 MM n of 32.wiff	113533		FALSE	#N/A	0.0989	6AS
sp|P03930|ATP8_MOUSE	IYLPHSLPQQ	2	y6	1	heavy	Gastroc		Data20190409 MM n of 32.wiff	126193		FALSE	#N/A	0.0829	7AS
sp|P03930|ATP8_MOUSE	IYLPHSLPQQ	2	y6	1	heavy	Gastroc		Data20190409 MM n of 32.wiff	130992		FALSE	#N/A	0.0989	8AS
sp|P03930|ATP8_MOUSE	IYLPHSLPQQ	2	y6	1	heavy	Sol		Data20190409 MM n of 32.wiff	149592		FALSE	#N/A	0.4122	9AS
sp|P03930|ATP8_MOUSE	IYLPHSLPQQ	2	y6	1	heavy	Sol		Data20190409 MM n of 32.wiff	112868		FALSE	#N/A	0.4087	10AS
sp|P03930|ATP8_MOUSE	IYLPHSLPQQ	2	y6	1	heavy	Sol		Data20190409 MM n of 32.wiff	151076		FALSE	#N/A	0.4189	11AS
sp|P03930|ATP8_MOUSE	IYLPHSLPQQ	2	y6	1	heavy	Sol		Data20190409 MM n of 32.wiff	147995		FALSE	#N/A	0.3539	12AS
sp|P03930|ATP8_MOUSE	IYLPHSLPQQ	2	y6	1	heavy	Liver		Data20190409 MM n of 32.wiff	150082		FALSE	#N/A	0.307	13AS
sp|P03930|ATP8_MOUSE	IYLPHSLPQQ	2	y6	1	heavy	Liver		Data20190409 MM n of 32.wiff	131323		FALSE	#N/A	0.5067	14AS
sp|P03930|ATP8_MOUSE	IYLPHSLPQQ	2	y6	1	heavy	Liver		Data20190409 MM n of 32.wiff	184254		FALSE	#N/A	0.3755	15AS
sp|P03930|ATP8_MOUSE	IYLPHSLPQQ	2	y6	1	heavy	Liver		Data20190409 MM n of 32.wiff	144909		FALSE	#N/A	0.293	16AS
sp|P03930|ATP8_MOUSE	IYLPHSLPQQ	2	y6	1	heavy	Heart		Data20190409 MM n of 32.wiff	171220		FALSE	#N/A	0.6553	1AS (2)
sp|P03930|ATP8_MOUSE	IYLPHSLPQQ	2	y6	1	heavy	Heart		Data20190409 MM n of 32.wiff	151364		FALSE	#N/A	0.7759	2AS (2)
sp|P03930|ATP8_MOUSE	IYLPHSLPQQ	2	y6	1	heavy	Heart		Data20190409 MM n of 32.wiff	154223		FALSE	#N/A	1.066	3AS (2)
sp|P03930|ATP8_MOUSE	IYLPHSLPQQ	2	y6	1	heavy	Heart		Data20190409 MM n of 32.wiff	140254		FALSE	#N/A	1.0714	4AS (2)
sp|P03930|ATP8_MOUSE	IYLPHSLPQQ	2	y6	1	heavy	Gastroc		Data20190409 MM n of 32.wiff	143326		FALSE	#N/A	0.2858	5AS (2)
sp|P03930|ATP8_MOUSE	IYLPHSLPQQ	2	y6	1	heavy	Gastroc		Data20190409 MM n of 32.wiff	96951		FALSE	#N/A	0.08	6AS (2)
sp|P03930|ATP8_MOUSE	IYLPHSLPQQ	2	y6	1	heavy	Gastroc		Data20190409 MM n of 32.wiff	112591		FALSE	#N/A	0.0824	7AS (2)
sp|P03930|ATP8_MOUSE	IYLPHSLPQQ	2	y6	1	heavy	Gastroc		Data20190409 MM n of 32.wiff	121633		FALSE	#N/A	0.0822	8AS (2)
sp|P03930|ATP8_MOUSE	IYLPHSLPQQ	2	y6	1	heavy	Sol		Data20190409 MM n of 32.wiff	109149		FALSE	#N/A	0.4087	9AS (2)
sp|P03930|ATP8_MOUSE	IYLPHSLPQQ	2	y6	1	heavy	Sol		Data20190409 MM n of 32.wiff	112414		FALSE	#N/A	0.3825	10AS (2)
sp|P03930|ATP8_MOUSE	IYLPHSLPQQ	2	y6	1	heavy	Sol		Data20190409 MM n of 32.wiff	143210		FALSE	#N/A	0.4091	11AS (2)
sp|P03930|ATP8_MOUSE	IYLPHSLPQQ	2	y6	1	heavy	Sol		Data20190409 MM n of 32.wiff	129010		FALSE	#N/A	0.3374	12AS (2)
sp|P03930|ATP8_MOUSE	IYLPHSLPQQ	2	y6	1	heavy	Liver		Data20190409 MM n of 32.wiff	140508		FALSE	#N/A	0.3545	13AS (2)
sp|P03930|ATP8_MOUSE	IYLPHSLPQQ	2	y6	1	heavy	Liver		Data20190409 MM n of 32.wiff	116349		FALSE	#N/A	0.4826	14AS (2)
sp|P03930|ATP8_MOUSE	IYLPHSLPQQ	2	y6	1	heavy	Liver		Data20190409 MM n of 32.wiff	100939		FALSE	#N/A	0.5206	15AS (2)
sp|P03930|ATP8_MOUSE	IYLPHSLPQQ	2	y6	1	heavy	Liver		Data20190409 MM n of 32.wiff	126171		FALSE	#N/A	0.3316	16AS (2)
sp|P08249|MDHM_MOUSE	ANTFVAELK	2	y7	1	light	Heart		Data20190409 MM n of 32.wiff	1223913		FALSE	#N/A	10.6843	1AS
sp|P08249|MDHM_MOUSE	ANTFVAELK	2	y7	1	light	Heart		Data20190409 MM n of 32.wiff	1011820		FALSE	#N/A	9.7734	2AS
sp|P08249|MDHM_MOUSE	ANTFVAELK	2	y7	1	light	Heart		Data20190409 MM n of 32.wiff	1062185		FALSE	#N/A	13.6037	3AS
sp|P08249|MDHM_MOUSE	ANTFVAELK	2	y7	1	light	Heart		Data20190409 MM n of 32.wiff	965858		FALSE	#N/A	11.4822	4AS
sp|P08249|MDHM_MOUSE	ANTFVAELK	2	y7	1	light	Gastroc		Data20190409 MM n of 32.wiff	233786		FALSE	#N/A	2.8398	5AS
sp|P08249|MDHM_MOUSE	ANTFVAELK	2	y7	1	light	Gastroc		Data20190409 MM n of 32.wiff	352771		FALSE	#N/A	4.1959	6AS
sp|P08249|MDHM_MOUSE	ANTFVAELK	2	y7	1	light	Gastroc		Data20190409 MM n of 32.wiff	282198		FALSE	#N/A	3.4229	7AS
sp|P08249|MDHM_MOUSE	ANTFVAELK	2	y7	1	light	Gastroc		Data20190409 MM n of 32.wiff	245217		FALSE	#N/A	2.6043	8AS
sp|P08249|MDHM_MOUSE	ANTFVAELK	2	y7	1	light	Sol		Data20190409 MM n of 32.wiff	384392		FALSE	#N/A	4.668	9AS
sp|P08249|MDHM_MOUSE	ANTFVAELK	2	y7	1	light	Sol		Data20190409 MM n of 32.wiff	470539		FALSE	#N/A	6.2191	10AS
sp|P08249|MDHM_MOUSE	ANTFVAELK	2	y7	1	light	Sol		Data20190409 MM n of 32.wiff	461285		FALSE	#N/A	5.5329	11AS
sp|P08249|MDHM_MOUSE	ANTFVAELK	2	y7	1	light	Sol		Data20190409 MM n of 32.wiff	391629		FALSE	#N/A	5.5019	12AS
sp|P08249|MDHM_MOUSE	ANTFVAELK	2	y7	1	light	Liver		Data20190409 MM n of 32.wiff	143377		FALSE	#N/A	1.7071	13AS
sp|P08249|MDHM_MOUSE	ANTFVAELK	2	y7	1	light	Liver		Data20190409 MM n of 32.wiff	180209		FALSE	#N/A	1.9803	14AS
sp|P08249|MDHM_MOUSE	ANTFVAELK	2	y7	1	light	Liver		Data20190409 MM n of 32.wiff	179580		FALSE	#N/A	2.0217	15AS
sp|P08249|MDHM_MOUSE	ANTFVAELK	2	y7	1	light	Liver		Data20190409 MM n of 32.wiff	147020		FALSE	#N/A	1.7715	16AS
sp|P08249|MDHM_MOUSE	ANTFVAELK	2	y7	1	light	Heart		Data20190409 MM n of 32.wiff	1026344		FALSE	#N/A	11.7973	1AS (2)
sp|P08249|MDHM_MOUSE	ANTFVAELK	2	y7	1	light	Heart		Data20190409 MM n of 32.wiff	1027229		FALSE	#N/A	9.0981	2AS (2)
sp|P08249|MDHM_MOUSE	ANTFVAELK	2	y7	1	light	Heart		Data20190409 MM n of 32.wiff	1089099		FALSE	#N/A	13.2303	3AS (2)
sp|P08249|MDHM_MOUSE	ANTFVAELK	2	y7	1	light	Heart		Data20190409 MM n of 32.wiff	985349		FALSE	#N/A	12.6552	4AS (2)
sp|P08249|MDHM_MOUSE	ANTFVAELK	2	y7	1	light	Gastroc		Data20190409 MM n of 32.wiff	206708		FALSE	#N/A	2.6676	5AS (2)
sp|P08249|MDHM_MOUSE	ANTFVAELK	2	y7	1	light	Gastroc		Data20190409 MM n of 32.wiff	310281		FALSE	#N/A	3.7966	6AS (2)
sp|P08249|MDHM_MOUSE	ANTFVAELK	2	y7	1	light	Gastroc		Data20190409 MM n of 32.wiff	297619		FALSE	#N/A	3.3751	7AS (2)
sp|P08249|MDHM_MOUSE	ANTFVAELK	2	y7	1	light	Gastroc		Data20190409 MM n of 32.wiff	316043		FALSE	#N/A	2.6478	8AS (2)
sp|P08249|MDHM_MOUSE	ANTFVAELK	2	y7	1	light	Sol		Data20190409 MM n of 32.wiff	337383		FALSE	#N/A	4.6793	9AS (2)
sp|P08249|MDHM_MOUSE	ANTFVAELK	2	y7	1	light	Sol		Data20190409 MM n of 32.wiff	417611		FALSE	#N/A	6.067	10AS (2)
sp|P08249|MDHM_MOUSE	ANTFVAELK	2	y7	1	light	Sol		Data20190409 MM n of 32.wiff	569625		FALSE	#N/A	5.7916	11AS (2)
sp|P08249|MDHM_MOUSE	ANTFVAELK	2	y7	1	light	Sol		Data20190409 MM n of 32.wiff	398597		FALSE	#N/A	4.7439	12AS (2)
sp|P08249|MDHM_MOUSE	ANTFVAELK	2	y7	1	light	Liver		Data20190409 MM n of 32.wiff	117570		FALSE	#N/A	1.7531	13AS (2)
sp|P08249|MDHM_MOUSE	ANTFVAELK	2	y7	1	light	Liver		Data20190409 MM n of 32.wiff	102495		FALSE	#N/A	2.0359	14AS (2)
sp|P08249|MDHM_MOUSE	ANTFVAELK	2	y7	1	light	Liver		Data20190409 MM n of 32.wiff	125798		FALSE	#N/A	2.0621	15AS (2)
sp|P08249|MDHM_MOUSE	ANTFVAELK	2	y7	1	light	Liver		Data20190409 MM n of 32.wiff	137272		FALSE	#N/A	1.8495	16AS (2)
sp|P08249|MDHM_MOUSE	ANTFVAELK	2	y6	1	light	Heart		Data20190409 MM n of 32.wiff	1799319		FALSE	#N/A	10.6843	1AS
sp|P08249|MDHM_MOUSE	ANTFVAELK	2	y6	1	light	Heart		Data20190409 MM n of 32.wiff	1491593		FALSE	#N/A	9.7734	2AS
sp|P08249|MDHM_MOUSE	ANTFVAELK	2	y6	1	light	Heart		Data20190409 MM n of 32.wiff	1666367		FALSE	#N/A	13.6037	3AS
sp|P08249|MDHM_MOUSE	ANTFVAELK	2	y6	1	light	Heart		Data20190409 MM n of 32.wiff	1642288		FALSE	#N/A	11.4822	4AS
sp|P08249|MDHM_MOUSE	ANTFVAELK	2	y6	1	light	Gastroc		Data20190409 MM n of 32.wiff	340693		FALSE	#N/A	2.8398	5AS
sp|P08249|MDHM_MOUSE	ANTFVAELK	2	y6	1	light	Gastroc		Data20190409 MM n of 32.wiff	549322		FALSE	#N/A	4.1959	6AS
sp|P08249|MDHM_MOUSE	ANTFVAELK	2	y6	1	light	Gastroc		Data20190409 MM n of 32.wiff	503865		FALSE	#N/A	3.4229	7AS
sp|P08249|MDHM_MOUSE	ANTFVAELK	2	y6	1	light	Gastroc		Data20190409 MM n of 32.wiff	434402		FALSE	#N/A	2.6043	8AS
sp|P08249|MDHM_MOUSE	ANTFVAELK	2	y6	1	light	Sol		Data20190409 MM n of 32.wiff	604867		FALSE	#N/A	4.668	9AS
sp|P08249|MDHM_MOUSE	ANTFVAELK	2	y6	1	light	Sol		Data20190409 MM n of 32.wiff	813197		FALSE	#N/A	6.2191	10AS
sp|P08249|MDHM_MOUSE	ANTFVAELK	2	y6	1	light	Sol		Data20190409 MM n of 32.wiff	687088		FALSE	#N/A	5.5329	11AS
sp|P08249|MDHM_MOUSE	ANTFVAELK	2	y6	1	light	Sol		Data20190409 MM n of 32.wiff	635427		FALSE	#N/A	5.5019	12AS
sp|P08249|MDHM_MOUSE	ANTFVAELK	2	y6	1	light	Liver		Data20190409 MM n of 32.wiff	258226		FALSE	#N/A	1.7071	13AS
sp|P08249|MDHM_MOUSE	ANTFVAELK	2	y6	1	light	Liver		Data20190409 MM n of 32.wiff	233709		FALSE	#N/A	1.9803	14AS
sp|P08249|MDHM_MOUSE	ANTFVAELK	2	y6	1	light	Liver		Data20190409 MM n of 32.wiff	295926		FALSE	#N/A	2.0217	15AS
sp|P08249|MDHM_MOUSE	ANTFVAELK	2	y6	1	light	Liver		Data20190409 MM n of 32.wiff	234037		FALSE	#N/A	1.7715	16AS
sp|P08249|MDHM_MOUSE	ANTFVAELK	2	y6	1	light	Heart		Data20190409 MM n of 32.wiff	1728315		FALSE	#N/A	11.7973	1AS (2)
sp|P08249|MDHM_MOUSE	ANTFVAELK	2	y6	1	light	Heart		Data20190409 MM n of 32.wiff	1493737		FALSE	#N/A	9.0981	2AS (2)
sp|P08249|MDHM_MOUSE	ANTFVAELK	2	y6	1	light	Heart		Data20190409 MM n of 32.wiff	1865722		FALSE	#N/A	13.2303	3AS (2)
sp|P08249|MDHM_MOUSE	ANTFVAELK	2	y6	1	light	Heart		Data20190409 MM n of 32.wiff	1685156		FALSE	#N/A	12.6552	4AS (2)
sp|P08249|MDHM_MOUSE	ANTFVAELK	2	y6	1	light	Gastroc		Data20190409 MM n of 32.wiff	355107		FALSE	#N/A	2.6676	5AS (2)
sp|P08249|MDHM_MOUSE	ANTFVAELK	2	y6	1	light	Gastroc		Data20190409 MM n of 32.wiff	517714		FALSE	#N/A	3.7966	6AS (2)
sp|P08249|MDHM_MOUSE	ANTFVAELK	2	y6	1	light	Gastroc		Data20190409 MM n of 32.wiff	375980		FALSE	#N/A	3.3751	7AS (2)
sp|P08249|MDHM_MOUSE	ANTFVAELK	2	y6	1	light	Gastroc		Data20190409 MM n of 32.wiff	369456		FALSE	#N/A	2.6478	8AS (2)
sp|P08249|MDHM_MOUSE	ANTFVAELK	2	y6	1	light	Sol		Data20190409 MM n of 32.wiff	537556		FALSE	#N/A	4.6793	9AS (2)
sp|P08249|MDHM_MOUSE	ANTFVAELK	2	y6	1	light	Sol		Data20190409 MM n of 32.wiff	744963		FALSE	#N/A	6.067	10AS (2)
sp|P08249|MDHM_MOUSE	ANTFVAELK	2	y6	1	light	Sol		Data20190409 MM n of 32.wiff	763941		FALSE	#N/A	5.7916	11AS (2)
sp|P08249|MDHM_MOUSE	ANTFVAELK	2	y6	1	light	Sol		Data20190409 MM n of 32.wiff	659254		FALSE	#N/A	4.7439	12AS (2)
sp|P08249|MDHM_MOUSE	ANTFVAELK	2	y6	1	light	Liver		Data20190409 MM n of 32.wiff	226083		FALSE	#N/A	1.7531	13AS (2)
sp|P08249|MDHM_MOUSE	ANTFVAELK	2	y6	1	light	Liver		Data20190409 MM n of 32.wiff	242833		FALSE	#N/A	2.0359	14AS (2)
sp|P08249|MDHM_MOUSE	ANTFVAELK	2	y6	1	light	Liver		Data20190409 MM n of 32.wiff	206488		FALSE	#N/A	2.0621	15AS (2)
sp|P08249|MDHM_MOUSE	ANTFVAELK	2	y6	1	light	Liver		Data20190409 MM n of 32.wiff	161373		FALSE	#N/A	1.8495	16AS (2)
sp|P08249|MDHM_MOUSE	ANTFVAELK	2	y5	1	light	Heart		Data20190409 MM n of 32.wiff	4133991		FALSE	#N/A	10.6843	1AS
sp|P08249|MDHM_MOUSE	ANTFVAELK	2	y5	1	light	Heart		Data20190409 MM n of 32.wiff	3520019		FALSE	#N/A	9.7734	2AS
sp|P08249|MDHM_MOUSE	ANTFVAELK	2	y5	1	light	Heart		Data20190409 MM n of 32.wiff	3896804		FALSE	#N/A	13.6037	3AS
sp|P08249|MDHM_MOUSE	ANTFVAELK	2	y5	1	light	Heart		Data20190409 MM n of 32.wiff	3723899		FALSE	#N/A	11.4822	4AS
sp|P08249|MDHM_MOUSE	ANTFVAELK	2	y5	1	light	Gastroc		Data20190409 MM n of 32.wiff	766743		FALSE	#N/A	2.8398	5AS
sp|P08249|MDHM_MOUSE	ANTFVAELK	2	y5	1	light	Gastroc		Data20190409 MM n of 32.wiff	1275599		FALSE	#N/A	4.1959	6AS
sp|P08249|MDHM_MOUSE	ANTFVAELK	2	y5	1	light	Gastroc		Data20190409 MM n of 32.wiff	1354354		FALSE	#N/A	3.4229	7AS
sp|P08249|MDHM_MOUSE	ANTFVAELK	2	y5	1	light	Gastroc		Data20190409 MM n of 32.wiff	917400		FALSE	#N/A	2.6043	8AS
sp|P08249|MDHM_MOUSE	ANTFVAELK	2	y5	1	light	Sol		Data20190409 MM n of 32.wiff	1451633		FALSE	#N/A	4.668	9AS
sp|P08249|MDHM_MOUSE	ANTFVAELK	2	y5	1	light	Sol		Data20190409 MM n of 32.wiff	1729684		FALSE	#N/A	6.2191	10AS
sp|P08249|MDHM_MOUSE	ANTFVAELK	2	y5	1	light	Sol		Data20190409 MM n of 32.wiff	1558057		FALSE	#N/A	5.5329	11AS
sp|P08249|MDHM_MOUSE	ANTFVAELK	2	y5	1	light	Sol		Data20190409 MM n of 32.wiff	1665637		FALSE	#N/A	5.5019	12AS
sp|P08249|MDHM_MOUSE	ANTFVAELK	2	y5	1	light	Liver		Data20190409 MM n of 32.wiff	478412		FALSE	#N/A	1.7071	13AS
sp|P08249|MDHM_MOUSE	ANTFVAELK	2	y5	1	light	Liver		Data20190409 MM n of 32.wiff	524692		FALSE	#N/A	1.9803	14AS
sp|P08249|MDHM_MOUSE	ANTFVAELK	2	y5	1	light	Liver		Data20190409 MM n of 32.wiff	684572		FALSE	#N/A	2.0217	15AS
sp|P08249|MDHM_MOUSE	ANTFVAELK	2	y5	1	light	Liver		Data20190409 MM n of 32.wiff	562283		FALSE	#N/A	1.7715	16AS
sp|P08249|MDHM_MOUSE	ANTFVAELK	2	y5	1	light	Heart		Data20190409 MM n of 32.wiff	4085217		FALSE	#N/A	11.7973	1AS (2)
sp|P08249|MDHM_MOUSE	ANTFVAELK	2	y5	1	light	Heart		Data20190409 MM n of 32.wiff	3383121		FALSE	#N/A	9.0981	2AS (2)
sp|P08249|MDHM_MOUSE	ANTFVAELK	2	y5	1	light	Heart		Data20190409 MM n of 32.wiff	4030650		FALSE	#N/A	13.2303	3AS (2)
sp|P08249|MDHM_MOUSE	ANTFVAELK	2	y5	1	light	Heart		Data20190409 MM n of 32.wiff	3522617		FALSE	#N/A	12.6552	4AS (2)
sp|P08249|MDHM_MOUSE	ANTFVAELK	2	y5	1	light	Gastroc		Data20190409 MM n of 32.wiff	742275		FALSE	#N/A	2.6676	5AS (2)
sp|P08249|MDHM_MOUSE	ANTFVAELK	2	y5	1	light	Gastroc		Data20190409 MM n of 32.wiff	1121517		FALSE	#N/A	3.7966	6AS (2)
sp|P08249|MDHM_MOUSE	ANTFVAELK	2	y5	1	light	Gastroc		Data20190409 MM n of 32.wiff	997182		FALSE	#N/A	3.3751	7AS (2)
sp|P08249|MDHM_MOUSE	ANTFVAELK	2	y5	1	light	Gastroc		Data20190409 MM n of 32.wiff	838979		FALSE	#N/A	2.6478	8AS (2)
sp|P08249|MDHM_MOUSE	ANTFVAELK	2	y5	1	light	Sol		Data20190409 MM n of 32.wiff	1243464		FALSE	#N/A	4.6793	9AS (2)
sp|P08249|MDHM_MOUSE	ANTFVAELK	2	y5	1	light	Sol		Data20190409 MM n of 32.wiff	1701633		FALSE	#N/A	6.067	10AS (2)
sp|P08249|MDHM_MOUSE	ANTFVAELK	2	y5	1	light	Sol		Data20190409 MM n of 32.wiff	2011227		FALSE	#N/A	5.7916	11AS (2)
sp|P08249|MDHM_MOUSE	ANTFVAELK	2	y5	1	light	Sol		Data20190409 MM n of 32.wiff	1533142		FALSE	#N/A	4.7439	12AS (2)
sp|P08249|MDHM_MOUSE	ANTFVAELK	2	y5	1	light	Liver		Data20190409 MM n of 32.wiff	505568		FALSE	#N/A	1.7531	13AS (2)
sp|P08249|MDHM_MOUSE	ANTFVAELK	2	y5	1	light	Liver		Data20190409 MM n of 32.wiff	537496		FALSE	#N/A	2.0359	14AS (2)
sp|P08249|MDHM_MOUSE	ANTFVAELK	2	y5	1	light	Liver		Data20190409 MM n of 32.wiff	450086		FALSE	#N/A	2.0621	15AS (2)
sp|P08249|MDHM_MOUSE	ANTFVAELK	2	y5	1	light	Liver		Data20190409 MM n of 32.wiff	460195		FALSE	#N/A	1.8495	16AS (2)
sp|P08249|MDHM_MOUSE	ANTFVAELK	2	y7	1	heavy	Heart		Data20190409 MM n of 32.wiff	121194		FALSE	#N/A	10.6843	1AS
sp|P08249|MDHM_MOUSE	ANTFVAELK	2	y7	1	heavy	Heart		Data20190409 MM n of 32.wiff	111268		FALSE	#N/A	9.7734	2AS
sp|P08249|MDHM_MOUSE	ANTFVAELK	2	y7	1	heavy	Heart		Data20190409 MM n of 32.wiff	71035		FALSE	#N/A	13.6037	3AS
sp|P08249|MDHM_MOUSE	ANTFVAELK	2	y7	1	heavy	Heart		Data20190409 MM n of 32.wiff	79669		FALSE	#N/A	11.4822	4AS
sp|P08249|MDHM_MOUSE	ANTFVAELK	2	y7	1	heavy	Gastroc		Data20190409 MM n of 32.wiff	65138		FALSE	#N/A	2.8398	5AS
sp|P08249|MDHM_MOUSE	ANTFVAELK	2	y7	1	heavy	Gastroc		Data20190409 MM n of 32.wiff	78669		FALSE	#N/A	4.1959	6AS
sp|P08249|MDHM_MOUSE	ANTFVAELK	2	y7	1	heavy	Gastroc		Data20190409 MM n of 32.wiff	115879		FALSE	#N/A	3.4229	7AS
sp|P08249|MDHM_MOUSE	ANTFVAELK	2	y7	1	heavy	Gastroc		Data20190409 MM n of 32.wiff	97994		FALSE	#N/A	2.6043	8AS
sp|P08249|MDHM_MOUSE	ANTFVAELK	2	y7	1	heavy	Sol		Data20190409 MM n of 32.wiff	86724		FALSE	#N/A	4.668	9AS
sp|P08249|MDHM_MOUSE	ANTFVAELK	2	y7	1	heavy	Sol		Data20190409 MM n of 32.wiff	80776		FALSE	#N/A	6.2191	10AS
sp|P08249|MDHM_MOUSE	ANTFVAELK	2	y7	1	heavy	Sol		Data20190409 MM n of 32.wiff	68970		FALSE	#N/A	5.5329	11AS
sp|P08249|MDHM_MOUSE	ANTFVAELK	2	y7	1	heavy	Sol		Data20190409 MM n of 32.wiff	80246		FALSE	#N/A	5.5019	12AS
sp|P08249|MDHM_MOUSE	ANTFVAELK	2	y7	1	heavy	Liver		Data20190409 MM n of 32.wiff	74322		FALSE	#N/A	1.7071	13AS
sp|P08249|MDHM_MOUSE	ANTFVAELK	2	y7	1	heavy	Liver		Data20190409 MM n of 32.wiff	85080		FALSE	#N/A	1.9803	14AS
sp|P08249|MDHM_MOUSE	ANTFVAELK	2	y7	1	heavy	Liver		Data20190409 MM n of 32.wiff	86287		FALSE	#N/A	2.0217	15AS
sp|P08249|MDHM_MOUSE	ANTFVAELK	2	y7	1	heavy	Liver		Data20190409 MM n of 32.wiff	86699		FALSE	#N/A	1.7715	16AS
sp|P08249|MDHM_MOUSE	ANTFVAELK	2	y7	1	heavy	Heart		Data20190409 MM n of 32.wiff	101510		FALSE	#N/A	11.7973	1AS (2)
sp|P08249|MDHM_MOUSE	ANTFVAELK	2	y7	1	heavy	Heart		Data20190409 MM n of 32.wiff	103834		FALSE	#N/A	9.0981	2AS (2)
sp|P08249|MDHM_MOUSE	ANTFVAELK	2	y7	1	heavy	Heart		Data20190409 MM n of 32.wiff	102007		FALSE	#N/A	13.2303	3AS (2)
sp|P08249|MDHM_MOUSE	ANTFVAELK	2	y7	1	heavy	Heart		Data20190409 MM n of 32.wiff	82312		FALSE	#N/A	12.6552	4AS (2)
sp|P08249|MDHM_MOUSE	ANTFVAELK	2	y7	1	heavy	Gastroc		Data20190409 MM n of 32.wiff	70346		FALSE	#N/A	2.6676	5AS (2)
sp|P08249|MDHM_MOUSE	ANTFVAELK	2	y7	1	heavy	Gastroc		Data20190409 MM n of 32.wiff	106762		FALSE	#N/A	3.7966	6AS (2)
sp|P08249|MDHM_MOUSE	ANTFVAELK	2	y7	1	heavy	Gastroc		Data20190409 MM n of 32.wiff	62297		FALSE	#N/A	3.3751	7AS (2)
sp|P08249|MDHM_MOUSE	ANTFVAELK	2	y7	1	heavy	Gastroc		Data20190409 MM n of 32.wiff	105406		FALSE	#N/A	2.6478	8AS (2)
sp|P08249|MDHM_MOUSE	ANTFVAELK	2	y7	1	heavy	Sol		Data20190409 MM n of 32.wiff	76683		FALSE	#N/A	4.6793	9AS (2)
sp|P08249|MDHM_MOUSE	ANTFVAELK	2	y7	1	heavy	Sol		Data20190409 MM n of 32.wiff	89418		FALSE	#N/A	6.067	10AS (2)
sp|P08249|MDHM_MOUSE	ANTFVAELK	2	y7	1	heavy	Sol		Data20190409 MM n of 32.wiff	97256		FALSE	#N/A	5.7916	11AS (2)
sp|P08249|MDHM_MOUSE	ANTFVAELK	2	y7	1	heavy	Sol		Data20190409 MM n of 32.wiff	102145		FALSE	#N/A	4.7439	12AS (2)
sp|P08249|MDHM_MOUSE	ANTFVAELK	2	y7	1	heavy	Liver		Data20190409 MM n of 32.wiff	64849		FALSE	#N/A	1.7531	13AS (2)
sp|P08249|MDHM_MOUSE	ANTFVAELK	2	y7	1	heavy	Liver		Data20190409 MM n of 32.wiff	78652		FALSE	#N/A	2.0359	14AS (2)
sp|P08249|MDHM_MOUSE	ANTFVAELK	2	y7	1	heavy	Liver		Data20190409 MM n of 32.wiff	66662		FALSE	#N/A	2.0621	15AS (2)
sp|P08249|MDHM_MOUSE	ANTFVAELK	2	y7	1	heavy	Liver		Data20190409 MM n of 32.wiff	68468		FALSE	#N/A	1.8495	16AS (2)
sp|P08249|MDHM_MOUSE	ANTFVAELK	2	y6	1	heavy	Heart		Data20190409 MM n of 32.wiff	150276		FALSE	#N/A	10.6843	1AS
sp|P08249|MDHM_MOUSE	ANTFVAELK	2	y6	1	heavy	Heart		Data20190409 MM n of 32.wiff	144009		FALSE	#N/A	9.7734	2AS
sp|P08249|MDHM_MOUSE	ANTFVAELK	2	y6	1	heavy	Heart		Data20190409 MM n of 32.wiff	114598		FALSE	#N/A	13.6037	3AS
sp|P08249|MDHM_MOUSE	ANTFVAELK	2	y6	1	heavy	Heart		Data20190409 MM n of 32.wiff	125344		FALSE	#N/A	11.4822	4AS
sp|P08249|MDHM_MOUSE	ANTFVAELK	2	y6	1	heavy	Gastroc		Data20190409 MM n of 32.wiff	135016		FALSE	#N/A	2.8398	5AS
sp|P08249|MDHM_MOUSE	ANTFVAELK	2	y6	1	heavy	Gastroc		Data20190409 MM n of 32.wiff	129641		FALSE	#N/A	4.1959	6AS
sp|P08249|MDHM_MOUSE	ANTFVAELK	2	y6	1	heavy	Gastroc		Data20190409 MM n of 32.wiff	148819		FALSE	#N/A	3.4229	7AS
sp|P08249|MDHM_MOUSE	ANTFVAELK	2	y6	1	heavy	Gastroc		Data20190409 MM n of 32.wiff	181013		FALSE	#N/A	2.6043	8AS
sp|P08249|MDHM_MOUSE	ANTFVAELK	2	y6	1	heavy	Sol		Data20190409 MM n of 32.wiff	128487		FALSE	#N/A	4.668	9AS
sp|P08249|MDHM_MOUSE	ANTFVAELK	2	y6	1	heavy	Sol		Data20190409 MM n of 32.wiff	118633		FALSE	#N/A	6.2191	10AS
sp|P08249|MDHM_MOUSE	ANTFVAELK	2	y6	1	heavy	Sol		Data20190409 MM n of 32.wiff	121905		FALSE	#N/A	5.5329	11AS
sp|P08249|MDHM_MOUSE	ANTFVAELK	2	y6	1	heavy	Sol		Data20190409 MM n of 32.wiff	114415		FALSE	#N/A	5.5019	12AS
sp|P08249|MDHM_MOUSE	ANTFVAELK	2	y6	1	heavy	Liver		Data20190409 MM n of 32.wiff	148140		FALSE	#N/A	1.7071	13AS
sp|P08249|MDHM_MOUSE	ANTFVAELK	2	y6	1	heavy	Liver		Data20190409 MM n of 32.wiff	105000		FALSE	#N/A	1.9803	14AS
sp|P08249|MDHM_MOUSE	ANTFVAELK	2	y6	1	heavy	Liver		Data20190409 MM n of 32.wiff	158569		FALSE	#N/A	2.0217	15AS
sp|P08249|MDHM_MOUSE	ANTFVAELK	2	y6	1	heavy	Liver		Data20190409 MM n of 32.wiff	132668		FALSE	#N/A	1.7715	16AS
sp|P08249|MDHM_MOUSE	ANTFVAELK	2	y6	1	heavy	Heart		Data20190409 MM n of 32.wiff	124593		FALSE	#N/A	11.7973	1AS (2)
sp|P08249|MDHM_MOUSE	ANTFVAELK	2	y6	1	heavy	Heart		Data20190409 MM n of 32.wiff	158294		FALSE	#N/A	9.0981	2AS (2)
sp|P08249|MDHM_MOUSE	ANTFVAELK	2	y6	1	heavy	Heart		Data20190409 MM n of 32.wiff	116122		FALSE	#N/A	13.2303	3AS (2)
sp|P08249|MDHM_MOUSE	ANTFVAELK	2	y6	1	heavy	Heart		Data20190409 MM n of 32.wiff	106110		FALSE	#N/A	12.6552	4AS (2)
sp|P08249|MDHM_MOUSE	ANTFVAELK	2	y6	1	heavy	Gastroc		Data20190409 MM n of 32.wiff	117926		FALSE	#N/A	2.6676	5AS (2)
sp|P08249|MDHM_MOUSE	ANTFVAELK	2	y6	1	heavy	Gastroc		Data20190409 MM n of 32.wiff	111681		FALSE	#N/A	3.7966	6AS (2)
sp|P08249|MDHM_MOUSE	ANTFVAELK	2	y6	1	heavy	Gastroc		Data20190409 MM n of 32.wiff	130206		FALSE	#N/A	3.3751	7AS (2)
sp|P08249|MDHM_MOUSE	ANTFVAELK	2	y6	1	heavy	Gastroc		Data20190409 MM n of 32.wiff	140886		FALSE	#N/A	2.6478	8AS (2)
sp|P08249|MDHM_MOUSE	ANTFVAELK	2	y6	1	heavy	Sol		Data20190409 MM n of 32.wiff	104592		FALSE	#N/A	4.6793	9AS (2)
sp|P08249|MDHM_MOUSE	ANTFVAELK	2	y6	1	heavy	Sol		Data20190409 MM n of 32.wiff	135267		FALSE	#N/A	6.067	10AS (2)
sp|P08249|MDHM_MOUSE	ANTFVAELK	2	y6	1	heavy	Sol		Data20190409 MM n of 32.wiff	141033		FALSE	#N/A	5.7916	11AS (2)
sp|P08249|MDHM_MOUSE	ANTFVAELK	2	y6	1	heavy	Sol		Data20190409 MM n of 32.wiff	122291		FALSE	#N/A	4.7439	12AS (2)
sp|P08249|MDHM_MOUSE	ANTFVAELK	2	y6	1	heavy	Liver		Data20190409 MM n of 32.wiff	111171		FALSE	#N/A	1.7531	13AS (2)
sp|P08249|MDHM_MOUSE	ANTFVAELK	2	y6	1	heavy	Liver		Data20190409 MM n of 32.wiff	90893		FALSE	#N/A	2.0359	14AS (2)
sp|P08249|MDHM_MOUSE	ANTFVAELK	2	y6	1	heavy	Liver		Data20190409 MM n of 32.wiff	102331		FALSE	#N/A	2.0621	15AS (2)
sp|P08249|MDHM_MOUSE	ANTFVAELK	2	y6	1	heavy	Liver		Data20190409 MM n of 32.wiff	85131		FALSE	#N/A	1.8495	16AS (2)
sp|P08249|MDHM_MOUSE	ANTFVAELK	2	y5	1	heavy	Heart		Data20190409 MM n of 32.wiff	398413		FALSE	#N/A	10.6843	1AS
sp|P08249|MDHM_MOUSE	ANTFVAELK	2	y5	1	heavy	Heart		Data20190409 MM n of 32.wiff	361033		FALSE	#N/A	9.7734	2AS
sp|P08249|MDHM_MOUSE	ANTFVAELK	2	y5	1	heavy	Heart		Data20190409 MM n of 32.wiff	301392		FALSE	#N/A	13.6037	3AS
sp|P08249|MDHM_MOUSE	ANTFVAELK	2	y5	1	heavy	Heart		Data20190409 MM n of 32.wiff	346455		FALSE	#N/A	11.4822	4AS
sp|P08249|MDHM_MOUSE	ANTFVAELK	2	y5	1	heavy	Gastroc		Data20190409 MM n of 32.wiff	272146		FALSE	#N/A	2.8398	5AS
sp|P08249|MDHM_MOUSE	ANTFVAELK	2	y5	1	heavy	Gastroc		Data20190409 MM n of 32.wiff	310691		FALSE	#N/A	4.1959	6AS
sp|P08249|MDHM_MOUSE	ANTFVAELK	2	y5	1	heavy	Gastroc		Data20190409 MM n of 32.wiff	360617		FALSE	#N/A	3.4229	7AS
sp|P08249|MDHM_MOUSE	ANTFVAELK	2	y5	1	heavy	Gastroc		Data20190409 MM n of 32.wiff	334221		FALSE	#N/A	2.6043	8AS
sp|P08249|MDHM_MOUSE	ANTFVAELK	2	y5	1	heavy	Sol		Data20190409 MM n of 32.wiff	307690		FALSE	#N/A	4.668	9AS
sp|P08249|MDHM_MOUSE	ANTFVAELK	2	y5	1	heavy	Sol		Data20190409 MM n of 32.wiff	285135		FALSE	#N/A	6.2191	10AS
sp|P08249|MDHM_MOUSE	ANTFVAELK	2	y5	1	heavy	Sol		Data20190409 MM n of 32.wiff	298281		FALSE	#N/A	5.5329	11AS
sp|P08249|MDHM_MOUSE	ANTFVAELK	2	y5	1	heavy	Sol		Data20190409 MM n of 32.wiff	294754		FALSE	#N/A	5.5019	12AS
sp|P08249|MDHM_MOUSE	ANTFVAELK	2	y5	1	heavy	Liver		Data20190409 MM n of 32.wiff	293035		FALSE	#N/A	1.7071	13AS
sp|P08249|MDHM_MOUSE	ANTFVAELK	2	y5	1	heavy	Liver		Data20190409 MM n of 32.wiff	283889		FALSE	#N/A	1.9803	14AS
sp|P08249|MDHM_MOUSE	ANTFVAELK	2	y5	1	heavy	Liver		Data20190409 MM n of 32.wiff	328951		FALSE	#N/A	2.0217	15AS
sp|P08249|MDHM_MOUSE	ANTFVAELK	2	y5	1	heavy	Liver		Data20190409 MM n of 32.wiff	313144		FALSE	#N/A	1.7715	16AS
sp|P08249|MDHM_MOUSE	ANTFVAELK	2	y5	1	heavy	Heart		Data20190409 MM n of 32.wiff	353681		FALSE	#N/A	11.7973	1AS (2)
sp|P08249|MDHM_MOUSE	ANTFVAELK	2	y5	1	heavy	Heart		Data20190409 MM n of 32.wiff	386810		FALSE	#N/A	9.0981	2AS (2)
sp|P08249|MDHM_MOUSE	ANTFVAELK	2	y5	1	heavy	Heart		Data20190409 MM n of 32.wiff	309862		FALSE	#N/A	13.2303	3AS (2)
sp|P08249|MDHM_MOUSE	ANTFVAELK	2	y5	1	heavy	Heart		Data20190409 MM n of 32.wiff	300953		FALSE	#N/A	12.6552	4AS (2)
sp|P08249|MDHM_MOUSE	ANTFVAELK	2	y5	1	heavy	Gastroc		Data20190409 MM n of 32.wiff	300593		FALSE	#N/A	2.6676	5AS (2)
sp|P08249|MDHM_MOUSE	ANTFVAELK	2	y5	1	heavy	Gastroc		Data20190409 MM n of 32.wiff	295042		FALSE	#N/A	3.7966	6AS (2)
sp|P08249|MDHM_MOUSE	ANTFVAELK	2	y5	1	heavy	Gastroc		Data20190409 MM n of 32.wiff	302524		FALSE	#N/A	3.3751	7AS (2)
sp|P08249|MDHM_MOUSE	ANTFVAELK	2	y5	1	heavy	Gastroc		Data20190409 MM n of 32.wiff	329467		FALSE	#N/A	2.6478	8AS (2)
sp|P08249|MDHM_MOUSE	ANTFVAELK	2	y5	1	heavy	Sol		Data20190409 MM n of 32.wiff	271441		FALSE	#N/A	4.6793	9AS (2)
sp|P08249|MDHM_MOUSE	ANTFVAELK	2	y5	1	heavy	Sol		Data20190409 MM n of 32.wiff	247407		FALSE	#N/A	6.067	10AS (2)
sp|P08249|MDHM_MOUSE	ANTFVAELK	2	y5	1	heavy	Sol		Data20190409 MM n of 32.wiff	339231		FALSE	#N/A	5.7916	11AS (2)
sp|P08249|MDHM_MOUSE	ANTFVAELK	2	y5	1	heavy	Sol		Data20190409 MM n of 32.wiff	321743		FALSE	#N/A	4.7439	12AS (2)
sp|P08249|MDHM_MOUSE	ANTFVAELK	2	y5	1	heavy	Liver		Data20190409 MM n of 32.wiff	308389		FALSE	#N/A	1.7531	13AS (2)
sp|P08249|MDHM_MOUSE	ANTFVAELK	2	y5	1	heavy	Liver		Data20190409 MM n of 32.wiff	264077		FALSE	#N/A	2.0359	14AS (2)
sp|P08249|MDHM_MOUSE	ANTFVAELK	2	y5	1	heavy	Liver		Data20190409 MM n of 32.wiff	210419		FALSE	#N/A	2.0621	15AS (2)
sp|P08249|MDHM_MOUSE	ANTFVAELK	2	y5	1	heavy	Liver		Data20190409 MM n of 32.wiff	256684		FALSE	#N/A	1.8495	16AS (2)
sp|P08249|MDHM_MOUSE	IQEAGTEVVK	2	y8	1	light	Heart		Data20190409 MM n of 32.wiff	5934140		FALSE	#N/A	53.2403	1AS
sp|P08249|MDHM_MOUSE	IQEAGTEVVK	2	y8	1	light	Heart		Data20190409 MM n of 32.wiff	5010032		FALSE	#N/A	62.1823	2AS
sp|P08249|MDHM_MOUSE	IQEAGTEVVK	2	y8	1	light	Heart		Data20190409 MM n of 32.wiff	5690891		FALSE	#N/A	70.2517	3AS
sp|P08249|MDHM_MOUSE	IQEAGTEVVK	2	y8	1	light	Heart		Data20190409 MM n of 32.wiff	4855823		FALSE	#N/A	60.5964	4AS
sp|P08249|MDHM_MOUSE	IQEAGTEVVK	2	y8	1	light	Gastroc		Data20190409 MM n of 32.wiff	891651		FALSE	#N/A	13.7713	5AS
sp|P08249|MDHM_MOUSE	IQEAGTEVVK	2	y8	1	light	Gastroc		Data20190409 MM n of 32.wiff	1385936		FALSE	#N/A	20.9726	6AS
sp|P08249|MDHM_MOUSE	IQEAGTEVVK	2	y8	1	light	Gastroc		Data20190409 MM n of 32.wiff	1249874		FALSE	#N/A	17.8589	7AS
sp|P08249|MDHM_MOUSE	IQEAGTEVVK	2	y8	1	light	Gastroc		Data20190409 MM n of 32.wiff	1025946		FALSE	#N/A	12.5691	8AS
sp|P08249|MDHM_MOUSE	IQEAGTEVVK	2	y8	1	light	Sol		Data20190409 MM n of 32.wiff	1599636		FALSE	#N/A	23.7567	9AS
sp|P08249|MDHM_MOUSE	IQEAGTEVVK	2	y8	1	light	Sol		Data20190409 MM n of 32.wiff	1845610		FALSE	#N/A	30.7824	10AS
sp|P08249|MDHM_MOUSE	IQEAGTEVVK	2	y8	1	light	Sol		Data20190409 MM n of 32.wiff	1803241		FALSE	#N/A	28.6366	11AS
sp|P08249|MDHM_MOUSE	IQEAGTEVVK	2	y8	1	light	Sol		Data20190409 MM n of 32.wiff	1703275		FALSE	#N/A	23.8218	12AS
sp|P08249|MDHM_MOUSE	IQEAGTEVVK	2	y8	1	light	Liver		Data20190409 MM n of 32.wiff	672460		FALSE	#N/A	8.5393	13AS
sp|P08249|MDHM_MOUSE	IQEAGTEVVK	2	y8	1	light	Liver		Data20190409 MM n of 32.wiff	738728		FALSE	#N/A	10.4297	14AS
sp|P08249|MDHM_MOUSE	IQEAGTEVVK	2	y8	1	light	Liver		Data20190409 MM n of 32.wiff	912307		FALSE	#N/A	12.2622	15AS
sp|P08249|MDHM_MOUSE	IQEAGTEVVK	2	y8	1	light	Liver		Data20190409 MM n of 32.wiff	862939		FALSE	#N/A	9.7091	16AS
sp|P08249|MDHM_MOUSE	IQEAGTEVVK	2	y8	1	light	Heart		Data20190409 MM n of 32.wiff	4242335		FALSE	#N/A	47.7185	1AS (2)
sp|P08249|MDHM_MOUSE	IQEAGTEVVK	2	y8	1	light	Heart		Data20190409 MM n of 32.wiff	4089770		FALSE	#N/A	55.1152	2AS (2)
sp|P08249|MDHM_MOUSE	IQEAGTEVVK	2	y8	1	light	Heart		Data20190409 MM n of 32.wiff	5017025		FALSE	#N/A	72.5567	3AS (2)
sp|P08249|MDHM_MOUSE	IQEAGTEVVK	2	y8	1	light	Heart		Data20190409 MM n of 32.wiff	4170601		FALSE	#N/A	64.6515	4AS (2)
sp|P08249|MDHM_MOUSE	IQEAGTEVVK	2	y8	1	light	Gastroc		Data20190409 MM n of 32.wiff	778754		FALSE	#N/A	13.8058	5AS (2)
sp|P08249|MDHM_MOUSE	IQEAGTEVVK	2	y8	1	light	Gastroc		Data20190409 MM n of 32.wiff	1204137		FALSE	#N/A	19.694	6AS (2)
sp|P08249|MDHM_MOUSE	IQEAGTEVVK	2	y8	1	light	Gastroc		Data20190409 MM n of 32.wiff	1075812		FALSE	#N/A	18.6873	7AS (2)
sp|P08249|MDHM_MOUSE	IQEAGTEVVK	2	y8	1	light	Gastroc		Data20190409 MM n of 32.wiff	885997		FALSE	#N/A	12.7412	8AS (2)
sp|P08249|MDHM_MOUSE	IQEAGTEVVK	2	y8	1	light	Sol		Data20190409 MM n of 32.wiff	1348054		FALSE	#N/A	21.7537	9AS (2)
sp|P08249|MDHM_MOUSE	IQEAGTEVVK	2	y8	1	light	Sol		Data20190409 MM n of 32.wiff	1736607		FALSE	#N/A	30.9759	10AS (2)
sp|P08249|MDHM_MOUSE	IQEAGTEVVK	2	y8	1	light	Sol		Data20190409 MM n of 32.wiff	2042932		FALSE	#N/A	26.7462	11AS (2)
sp|P08249|MDHM_MOUSE	IQEAGTEVVK	2	y8	1	light	Sol		Data20190409 MM n of 32.wiff	1651521		FALSE	#N/A	26.0084	12AS (2)
sp|P08249|MDHM_MOUSE	IQEAGTEVVK	2	y8	1	light	Liver		Data20190409 MM n of 32.wiff	658472		FALSE	#N/A	8.6033	13AS (2)
sp|P08249|MDHM_MOUSE	IQEAGTEVVK	2	y8	1	light	Liver		Data20190409 MM n of 32.wiff	666791		FALSE	#N/A	10.2144	14AS (2)
sp|P08249|MDHM_MOUSE	IQEAGTEVVK	2	y8	1	light	Liver		Data20190409 MM n of 32.wiff	654090		FALSE	#N/A	10.7965	15AS (2)
sp|P08249|MDHM_MOUSE	IQEAGTEVVK	2	y8	1	light	Liver		Data20190409 MM n of 32.wiff	593372		FALSE	#N/A	9.81	16AS (2)
sp|P08249|MDHM_MOUSE	IQEAGTEVVK	2	y7	1	light	Heart		Data20190409 MM n of 32.wiff	2848371		FALSE	#N/A	53.2403	1AS
sp|P08249|MDHM_MOUSE	IQEAGTEVVK	2	y7	1	light	Heart		Data20190409 MM n of 32.wiff	2554838		FALSE	#N/A	62.1823	2AS
sp|P08249|MDHM_MOUSE	IQEAGTEVVK	2	y7	1	light	Heart		Data20190409 MM n of 32.wiff	2771578		FALSE	#N/A	70.2517	3AS
sp|P08249|MDHM_MOUSE	IQEAGTEVVK	2	y7	1	light	Heart		Data20190409 MM n of 32.wiff	2574038		FALSE	#N/A	60.5964	4AS
sp|P08249|MDHM_MOUSE	IQEAGTEVVK	2	y7	1	light	Gastroc		Data20190409 MM n of 32.wiff	523444		FALSE	#N/A	13.7713	5AS
sp|P08249|MDHM_MOUSE	IQEAGTEVVK	2	y7	1	light	Gastroc		Data20190409 MM n of 32.wiff	749748		FALSE	#N/A	20.9726	6AS
sp|P08249|MDHM_MOUSE	IQEAGTEVVK	2	y7	1	light	Gastroc		Data20190409 MM n of 32.wiff	777041		FALSE	#N/A	17.8589	7AS
sp|P08249|MDHM_MOUSE	IQEAGTEVVK	2	y7	1	light	Gastroc		Data20190409 MM n of 32.wiff	561259		FALSE	#N/A	12.5691	8AS
sp|P08249|MDHM_MOUSE	IQEAGTEVVK	2	y7	1	light	Sol		Data20190409 MM n of 32.wiff	870308		FALSE	#N/A	23.7567	9AS
sp|P08249|MDHM_MOUSE	IQEAGTEVVK	2	y7	1	light	Sol		Data20190409 MM n of 32.wiff	992686		FALSE	#N/A	30.7824	10AS
sp|P08249|MDHM_MOUSE	IQEAGTEVVK	2	y7	1	light	Sol		Data20190409 MM n of 32.wiff	949121		FALSE	#N/A	28.6366	11AS
sp|P08249|MDHM_MOUSE	IQEAGTEVVK	2	y7	1	light	Sol		Data20190409 MM n of 32.wiff	933078		FALSE	#N/A	23.8218	12AS
sp|P08249|MDHM_MOUSE	IQEAGTEVVK	2	y7	1	light	Liver		Data20190409 MM n of 32.wiff	378006		FALSE	#N/A	8.5393	13AS
sp|P08249|MDHM_MOUSE	IQEAGTEVVK	2	y7	1	light	Liver		Data20190409 MM n of 32.wiff	375500		FALSE	#N/A	10.4297	14AS
sp|P08249|MDHM_MOUSE	IQEAGTEVVK	2	y7	1	light	Liver		Data20190409 MM n of 32.wiff	510373		FALSE	#N/A	12.2622	15AS
sp|P08249|MDHM_MOUSE	IQEAGTEVVK	2	y7	1	light	Liver		Data20190409 MM n of 32.wiff	407395		FALSE	#N/A	9.7091	16AS
sp|P08249|MDHM_MOUSE	IQEAGTEVVK	2	y7	1	light	Heart		Data20190409 MM n of 32.wiff	2115287		FALSE	#N/A	47.7185	1AS (2)
sp|P08249|MDHM_MOUSE	IQEAGTEVVK	2	y7	1	light	Heart		Data20190409 MM n of 32.wiff	2355162		FALSE	#N/A	55.1152	2AS (2)
sp|P08249|MDHM_MOUSE	IQEAGTEVVK	2	y7	1	light	Heart		Data20190409 MM n of 32.wiff	2614272		FALSE	#N/A	72.5567	3AS (2)
sp|P08249|MDHM_MOUSE	IQEAGTEVVK	2	y7	1	light	Heart		Data20190409 MM n of 32.wiff	2221183		FALSE	#N/A	64.6515	4AS (2)
sp|P08249|MDHM_MOUSE	IQEAGTEVVK	2	y7	1	light	Gastroc		Data20190409 MM n of 32.wiff	411966		FALSE	#N/A	13.8058	5AS (2)
sp|P08249|MDHM_MOUSE	IQEAGTEVVK	2	y7	1	light	Gastroc		Data20190409 MM n of 32.wiff	673079		FALSE	#N/A	19.694	6AS (2)
sp|P08249|MDHM_MOUSE	IQEAGTEVVK	2	y7	1	light	Gastroc		Data20190409 MM n of 32.wiff	571305		FALSE	#N/A	18.6873	7AS (2)
sp|P08249|MDHM_MOUSE	IQEAGTEVVK	2	y7	1	light	Gastroc		Data20190409 MM n of 32.wiff	482732		FALSE	#N/A	12.7412	8AS (2)
sp|P08249|MDHM_MOUSE	IQEAGTEVVK	2	y7	1	light	Sol		Data20190409 MM n of 32.wiff	737337		FALSE	#N/A	21.7537	9AS (2)
sp|P08249|MDHM_MOUSE	IQEAGTEVVK	2	y7	1	light	Sol		Data20190409 MM n of 32.wiff	944492		FALSE	#N/A	30.9759	10AS (2)
sp|P08249|MDHM_MOUSE	IQEAGTEVVK	2	y7	1	light	Sol		Data20190409 MM n of 32.wiff	1087492		FALSE	#N/A	26.7462	11AS (2)
sp|P08249|MDHM_MOUSE	IQEAGTEVVK	2	y7	1	light	Sol		Data20190409 MM n of 32.wiff	890585		FALSE	#N/A	26.0084	12AS (2)
sp|P08249|MDHM_MOUSE	IQEAGTEVVK	2	y7	1	light	Liver		Data20190409 MM n of 32.wiff	336024		FALSE	#N/A	8.6033	13AS (2)
sp|P08249|MDHM_MOUSE	IQEAGTEVVK	2	y7	1	light	Liver		Data20190409 MM n of 32.wiff	378135		FALSE	#N/A	10.2144	14AS (2)
sp|P08249|MDHM_MOUSE	IQEAGTEVVK	2	y7	1	light	Liver		Data20190409 MM n of 32.wiff	379863		FALSE	#N/A	10.7965	15AS (2)
sp|P08249|MDHM_MOUSE	IQEAGTEVVK	2	y7	1	light	Liver		Data20190409 MM n of 32.wiff	324235		FALSE	#N/A	9.81	16AS (2)
sp|P08249|MDHM_MOUSE	IQEAGTEVVK	2	y6	1	light	Heart		Data20190409 MM n of 32.wiff	2202484		FALSE	#N/A	53.2403	1AS
sp|P08249|MDHM_MOUSE	IQEAGTEVVK	2	y6	1	light	Heart		Data20190409 MM n of 32.wiff	1994252		FALSE	#N/A	62.1823	2AS
sp|P08249|MDHM_MOUSE	IQEAGTEVVK	2	y6	1	light	Heart		Data20190409 MM n of 32.wiff	2258526		FALSE	#N/A	70.2517	3AS
sp|P08249|MDHM_MOUSE	IQEAGTEVVK	2	y6	1	light	Heart		Data20190409 MM n of 32.wiff	2068824		FALSE	#N/A	60.5964	4AS
sp|P08249|MDHM_MOUSE	IQEAGTEVVK	2	y6	1	light	Gastroc		Data20190409 MM n of 32.wiff	396668		FALSE	#N/A	13.7713	5AS
sp|P08249|MDHM_MOUSE	IQEAGTEVVK	2	y6	1	light	Gastroc		Data20190409 MM n of 32.wiff	617308		FALSE	#N/A	20.9726	6AS
sp|P08249|MDHM_MOUSE	IQEAGTEVVK	2	y6	1	light	Gastroc		Data20190409 MM n of 32.wiff	565868		FALSE	#N/A	17.8589	7AS
sp|P08249|MDHM_MOUSE	IQEAGTEVVK	2	y6	1	light	Gastroc		Data20190409 MM n of 32.wiff	444673		FALSE	#N/A	12.5691	8AS
sp|P08249|MDHM_MOUSE	IQEAGTEVVK	2	y6	1	light	Sol		Data20190409 MM n of 32.wiff	687824		FALSE	#N/A	23.7567	9AS
sp|P08249|MDHM_MOUSE	IQEAGTEVVK	2	y6	1	light	Sol		Data20190409 MM n of 32.wiff	809309		FALSE	#N/A	30.7824	10AS
sp|P08249|MDHM_MOUSE	IQEAGTEVVK	2	y6	1	light	Sol		Data20190409 MM n of 32.wiff	787702		FALSE	#N/A	28.6366	11AS
sp|P08249|MDHM_MOUSE	IQEAGTEVVK	2	y6	1	light	Sol		Data20190409 MM n of 32.wiff	684018		FALSE	#N/A	23.8218	12AS
sp|P08249|MDHM_MOUSE	IQEAGTEVVK	2	y6	1	light	Liver		Data20190409 MM n of 32.wiff	297050		FALSE	#N/A	8.5393	13AS
sp|P08249|MDHM_MOUSE	IQEAGTEVVK	2	y6	1	light	Liver		Data20190409 MM n of 32.wiff	323738		FALSE	#N/A	10.4297	14AS
sp|P08249|MDHM_MOUSE	IQEAGTEVVK	2	y6	1	light	Liver		Data20190409 MM n of 32.wiff	402194		FALSE	#N/A	12.2622	15AS
sp|P08249|MDHM_MOUSE	IQEAGTEVVK	2	y6	1	light	Liver		Data20190409 MM n of 32.wiff	340803		FALSE	#N/A	9.7091	16AS
sp|P08249|MDHM_MOUSE	IQEAGTEVVK	2	y6	1	light	Heart		Data20190409 MM n of 32.wiff	1846825		FALSE	#N/A	47.7185	1AS (2)
sp|P08249|MDHM_MOUSE	IQEAGTEVVK	2	y6	1	light	Heart		Data20190409 MM n of 32.wiff	1848087		FALSE	#N/A	55.1152	2AS (2)
sp|P08249|MDHM_MOUSE	IQEAGTEVVK	2	y6	1	light	Heart		Data20190409 MM n of 32.wiff	2144175		FALSE	#N/A	72.5567	3AS (2)
sp|P08249|MDHM_MOUSE	IQEAGTEVVK	2	y6	1	light	Heart		Data20190409 MM n of 32.wiff	1710995		FALSE	#N/A	64.6515	4AS (2)
sp|P08249|MDHM_MOUSE	IQEAGTEVVK	2	y6	1	light	Gastroc		Data20190409 MM n of 32.wiff	326890		FALSE	#N/A	13.8058	5AS (2)
sp|P08249|MDHM_MOUSE	IQEAGTEVVK	2	y6	1	light	Gastroc		Data20190409 MM n of 32.wiff	538857		FALSE	#N/A	19.694	6AS (2)
sp|P08249|MDHM_MOUSE	IQEAGTEVVK	2	y6	1	light	Gastroc		Data20190409 MM n of 32.wiff	466118		FALSE	#N/A	18.6873	7AS (2)
sp|P08249|MDHM_MOUSE	IQEAGTEVVK	2	y6	1	light	Gastroc		Data20190409 MM n of 32.wiff	385314		FALSE	#N/A	12.7412	8AS (2)
sp|P08249|MDHM_MOUSE	IQEAGTEVVK	2	y6	1	light	Sol		Data20190409 MM n of 32.wiff	593002		FALSE	#N/A	21.7537	9AS (2)
sp|P08249|MDHM_MOUSE	IQEAGTEVVK	2	y6	1	light	Sol		Data20190409 MM n of 32.wiff	749391		FALSE	#N/A	30.9759	10AS (2)
sp|P08249|MDHM_MOUSE	IQEAGTEVVK	2	y6	1	light	Sol		Data20190409 MM n of 32.wiff	872609		FALSE	#N/A	26.7462	11AS (2)
sp|P08249|MDHM_MOUSE	IQEAGTEVVK	2	y6	1	light	Sol		Data20190409 MM n of 32.wiff	698036		FALSE	#N/A	26.0084	12AS (2)
sp|P08249|MDHM_MOUSE	IQEAGTEVVK	2	y6	1	light	Liver		Data20190409 MM n of 32.wiff	299757		FALSE	#N/A	8.6033	13AS (2)
sp|P08249|MDHM_MOUSE	IQEAGTEVVK	2	y6	1	light	Liver		Data20190409 MM n of 32.wiff	285986		FALSE	#N/A	10.2144	14AS (2)
sp|P08249|MDHM_MOUSE	IQEAGTEVVK	2	y6	1	light	Liver		Data20190409 MM n of 32.wiff	289680		FALSE	#N/A	10.7965	15AS (2)
sp|P08249|MDHM_MOUSE	IQEAGTEVVK	2	y6	1	light	Liver		Data20190409 MM n of 32.wiff	256866		FALSE	#N/A	9.81	16AS (2)
sp|P08249|MDHM_MOUSE	IQEAGTEVVK	2	y8	1	heavy	Heart		Data20190409 MM n of 32.wiff	117360		FALSE	#N/A	53.2403	1AS
sp|P08249|MDHM_MOUSE	IQEAGTEVVK	2	y8	1	heavy	Heart		Data20190409 MM n of 32.wiff	82178		FALSE	#N/A	62.1823	2AS
sp|P08249|MDHM_MOUSE	IQEAGTEVVK	2	y8	1	heavy	Heart		Data20190409 MM n of 32.wiff	82893		FALSE	#N/A	70.2517	3AS
sp|P08249|MDHM_MOUSE	IQEAGTEVVK	2	y8	1	heavy	Heart		Data20190409 MM n of 32.wiff	81866		FALSE	#N/A	60.5964	4AS
sp|P08249|MDHM_MOUSE	IQEAGTEVVK	2	y8	1	heavy	Gastroc		Data20190409 MM n of 32.wiff	67664		FALSE	#N/A	13.7713	5AS
sp|P08249|MDHM_MOUSE	IQEAGTEVVK	2	y8	1	heavy	Gastroc		Data20190409 MM n of 32.wiff	65337		FALSE	#N/A	20.9726	6AS
sp|P08249|MDHM_MOUSE	IQEAGTEVVK	2	y8	1	heavy	Gastroc		Data20190409 MM n of 32.wiff	78026		FALSE	#N/A	17.8589	7AS
sp|P08249|MDHM_MOUSE	IQEAGTEVVK	2	y8	1	heavy	Gastroc		Data20190409 MM n of 32.wiff	83695		FALSE	#N/A	12.5691	8AS
sp|P08249|MDHM_MOUSE	IQEAGTEVVK	2	y8	1	heavy	Sol		Data20190409 MM n of 32.wiff	66306		FALSE	#N/A	23.7567	9AS
sp|P08249|MDHM_MOUSE	IQEAGTEVVK	2	y8	1	heavy	Sol		Data20190409 MM n of 32.wiff	62677		FALSE	#N/A	30.7824	10AS
sp|P08249|MDHM_MOUSE	IQEAGTEVVK	2	y8	1	heavy	Sol		Data20190409 MM n of 32.wiff	69122		FALSE	#N/A	28.6366	11AS
sp|P08249|MDHM_MOUSE	IQEAGTEVVK	2	y8	1	heavy	Sol		Data20190409 MM n of 32.wiff	73970		FALSE	#N/A	23.8218	12AS
sp|P08249|MDHM_MOUSE	IQEAGTEVVK	2	y8	1	heavy	Liver		Data20190409 MM n of 32.wiff	84730		FALSE	#N/A	8.5393	13AS
sp|P08249|MDHM_MOUSE	IQEAGTEVVK	2	y8	1	heavy	Liver		Data20190409 MM n of 32.wiff	69969		FALSE	#N/A	10.4297	14AS
sp|P08249|MDHM_MOUSE	IQEAGTEVVK	2	y8	1	heavy	Liver		Data20190409 MM n of 32.wiff	83600		FALSE	#N/A	12.2622	15AS
sp|P08249|MDHM_MOUSE	IQEAGTEVVK	2	y8	1	heavy	Liver		Data20190409 MM n of 32.wiff	89588		FALSE	#N/A	9.7091	16AS
sp|P08249|MDHM_MOUSE	IQEAGTEVVK	2	y8	1	heavy	Heart		Data20190409 MM n of 32.wiff	90000		FALSE	#N/A	47.7185	1AS (2)
sp|P08249|MDHM_MOUSE	IQEAGTEVVK	2	y8	1	heavy	Heart		Data20190409 MM n of 32.wiff	81342		FALSE	#N/A	55.1152	2AS (2)
sp|P08249|MDHM_MOUSE	IQEAGTEVVK	2	y8	1	heavy	Heart		Data20190409 MM n of 32.wiff	66729		FALSE	#N/A	72.5567	3AS (2)
sp|P08249|MDHM_MOUSE	IQEAGTEVVK	2	y8	1	heavy	Heart		Data20190409 MM n of 32.wiff	64485		FALSE	#N/A	64.6515	4AS (2)
sp|P08249|MDHM_MOUSE	IQEAGTEVVK	2	y8	1	heavy	Gastroc		Data20190409 MM n of 32.wiff	54742		FALSE	#N/A	13.8058	5AS (2)
sp|P08249|MDHM_MOUSE	IQEAGTEVVK	2	y8	1	heavy	Gastroc		Data20190409 MM n of 32.wiff	63358		FALSE	#N/A	19.694	6AS (2)
sp|P08249|MDHM_MOUSE	IQEAGTEVVK	2	y8	1	heavy	Gastroc		Data20190409 MM n of 32.wiff	55156		FALSE	#N/A	18.6873	7AS (2)
sp|P08249|MDHM_MOUSE	IQEAGTEVVK	2	y8	1	heavy	Gastroc		Data20190409 MM n of 32.wiff	70574		FALSE	#N/A	12.7412	8AS (2)
sp|P08249|MDHM_MOUSE	IQEAGTEVVK	2	y8	1	heavy	Sol		Data20190409 MM n of 32.wiff	70611		FALSE	#N/A	21.7537	9AS (2)
sp|P08249|MDHM_MOUSE	IQEAGTEVVK	2	y8	1	heavy	Sol		Data20190409 MM n of 32.wiff	50485		FALSE	#N/A	30.9759	10AS (2)
sp|P08249|MDHM_MOUSE	IQEAGTEVVK	2	y8	1	heavy	Sol		Data20190409 MM n of 32.wiff	72961		FALSE	#N/A	26.7462	11AS (2)
sp|P08249|MDHM_MOUSE	IQEAGTEVVK	2	y8	1	heavy	Sol		Data20190409 MM n of 32.wiff	63615		FALSE	#N/A	26.0084	12AS (2)
sp|P08249|MDHM_MOUSE	IQEAGTEVVK	2	y8	1	heavy	Liver		Data20190409 MM n of 32.wiff	79945		FALSE	#N/A	8.6033	13AS (2)
sp|P08249|MDHM_MOUSE	IQEAGTEVVK	2	y8	1	heavy	Liver		Data20190409 MM n of 32.wiff	66717		FALSE	#N/A	10.2144	14AS (2)
sp|P08249|MDHM_MOUSE	IQEAGTEVVK	2	y8	1	heavy	Liver		Data20190409 MM n of 32.wiff	63147		FALSE	#N/A	10.7965	15AS (2)
sp|P08249|MDHM_MOUSE	IQEAGTEVVK	2	y8	1	heavy	Liver		Data20190409 MM n of 32.wiff	65147		FALSE	#N/A	9.81	16AS (2)
sp|P08249|MDHM_MOUSE	IQEAGTEVVK	2	y7	1	heavy	Heart		Data20190409 MM n of 32.wiff	49113		FALSE	#N/A	53.2403	1AS
sp|P08249|MDHM_MOUSE	IQEAGTEVVK	2	y7	1	heavy	Heart		Data20190409 MM n of 32.wiff	37672		FALSE	#N/A	62.1823	2AS
sp|P08249|MDHM_MOUSE	IQEAGTEVVK	2	y7	1	heavy	Heart		Data20190409 MM n of 32.wiff	39315		FALSE	#N/A	70.2517	3AS
sp|P08249|MDHM_MOUSE	IQEAGTEVVK	2	y7	1	heavy	Heart		Data20190409 MM n of 32.wiff	42453		FALSE	#N/A	60.5964	4AS
sp|P08249|MDHM_MOUSE	IQEAGTEVVK	2	y7	1	heavy	Gastroc		Data20190409 MM n of 32.wiff	36346		FALSE	#N/A	13.7713	5AS
sp|P08249|MDHM_MOUSE	IQEAGTEVVK	2	y7	1	heavy	Gastroc		Data20190409 MM n of 32.wiff	34519		FALSE	#N/A	20.9726	6AS
sp|P08249|MDHM_MOUSE	IQEAGTEVVK	2	y7	1	heavy	Gastroc		Data20190409 MM n of 32.wiff	40944		FALSE	#N/A	17.8589	7AS
sp|P08249|MDHM_MOUSE	IQEAGTEVVK	2	y7	1	heavy	Gastroc		Data20190409 MM n of 32.wiff	44363		FALSE	#N/A	12.5691	8AS
sp|P08249|MDHM_MOUSE	IQEAGTEVVK	2	y7	1	heavy	Sol		Data20190409 MM n of 32.wiff	37844		FALSE	#N/A	23.7567	9AS
sp|P08249|MDHM_MOUSE	IQEAGTEVVK	2	y7	1	heavy	Sol		Data20190409 MM n of 32.wiff	32768		FALSE	#N/A	30.7824	10AS
sp|P08249|MDHM_MOUSE	IQEAGTEVVK	2	y7	1	heavy	Sol		Data20190409 MM n of 32.wiff	30423		FALSE	#N/A	28.6366	11AS
sp|P08249|MDHM_MOUSE	IQEAGTEVVK	2	y7	1	heavy	Sol		Data20190409 MM n of 32.wiff	32913		FALSE	#N/A	23.8218	12AS
sp|P08249|MDHM_MOUSE	IQEAGTEVVK	2	y7	1	heavy	Liver		Data20190409 MM n of 32.wiff	41965		FALSE	#N/A	8.5393	13AS
sp|P08249|MDHM_MOUSE	IQEAGTEVVK	2	y7	1	heavy	Liver		Data20190409 MM n of 32.wiff	39744		FALSE	#N/A	10.4297	14AS
sp|P08249|MDHM_MOUSE	IQEAGTEVVK	2	y7	1	heavy	Liver		Data20190409 MM n of 32.wiff	37057		FALSE	#N/A	12.2622	15AS
sp|P08249|MDHM_MOUSE	IQEAGTEVVK	2	y7	1	heavy	Liver		Data20190409 MM n of 32.wiff	40297		FALSE	#N/A	9.7091	16AS
sp|P08249|MDHM_MOUSE	IQEAGTEVVK	2	y7	1	heavy	Heart		Data20190409 MM n of 32.wiff	46072		FALSE	#N/A	47.7185	1AS (2)
sp|P08249|MDHM_MOUSE	IQEAGTEVVK	2	y7	1	heavy	Heart		Data20190409 MM n of 32.wiff	36330		FALSE	#N/A	55.1152	2AS (2)
sp|P08249|MDHM_MOUSE	IQEAGTEVVK	2	y7	1	heavy	Heart		Data20190409 MM n of 32.wiff	35614		FALSE	#N/A	72.5567	3AS (2)
sp|P08249|MDHM_MOUSE	IQEAGTEVVK	2	y7	1	heavy	Heart		Data20190409 MM n of 32.wiff	30673		FALSE	#N/A	64.6515	4AS (2)
sp|P08249|MDHM_MOUSE	IQEAGTEVVK	2	y7	1	heavy	Gastroc		Data20190409 MM n of 32.wiff	27747		FALSE	#N/A	13.8058	5AS (2)
sp|P08249|MDHM_MOUSE	IQEAGTEVVK	2	y7	1	heavy	Gastroc		Data20190409 MM n of 32.wiff	30972		FALSE	#N/A	19.694	6AS (2)
sp|P08249|MDHM_MOUSE	IQEAGTEVVK	2	y7	1	heavy	Gastroc		Data20190409 MM n of 32.wiff	33022		FALSE	#N/A	18.6873	7AS (2)
sp|P08249|MDHM_MOUSE	IQEAGTEVVK	2	y7	1	heavy	Gastroc		Data20190409 MM n of 32.wiff	39034		FALSE	#N/A	12.7412	8AS (2)
sp|P08249|MDHM_MOUSE	IQEAGTEVVK	2	y7	1	heavy	Sol		Data20190409 MM n of 32.wiff	28519		FALSE	#N/A	21.7537	9AS (2)
sp|P08249|MDHM_MOUSE	IQEAGTEVVK	2	y7	1	heavy	Sol		Data20190409 MM n of 32.wiff	33307		FALSE	#N/A	30.9759	10AS (2)
sp|P08249|MDHM_MOUSE	IQEAGTEVVK	2	y7	1	heavy	Sol		Data20190409 MM n of 32.wiff	40256		FALSE	#N/A	26.7462	11AS (2)
sp|P08249|MDHM_MOUSE	IQEAGTEVVK	2	y7	1	heavy	Sol		Data20190409 MM n of 32.wiff	35394		FALSE	#N/A	26.0084	12AS (2)
sp|P08249|MDHM_MOUSE	IQEAGTEVVK	2	y7	1	heavy	Liver		Data20190409 MM n of 32.wiff	37116		FALSE	#N/A	8.6033	13AS (2)
sp|P08249|MDHM_MOUSE	IQEAGTEVVK	2	y7	1	heavy	Liver		Data20190409 MM n of 32.wiff	37063		FALSE	#N/A	10.2144	14AS (2)
sp|P08249|MDHM_MOUSE	IQEAGTEVVK	2	y7	1	heavy	Liver		Data20190409 MM n of 32.wiff	31617		FALSE	#N/A	10.7965	15AS (2)
sp|P08249|MDHM_MOUSE	IQEAGTEVVK	2	y7	1	heavy	Liver		Data20190409 MM n of 32.wiff	29260		FALSE	#N/A	9.81	16AS (2)
sp|P08249|MDHM_MOUSE	IQEAGTEVVK	2	y6	1	heavy	Heart		Data20190409 MM n of 32.wiff	39856		FALSE	#N/A	53.2403	1AS
sp|P08249|MDHM_MOUSE	IQEAGTEVVK	2	y6	1	heavy	Heart		Data20190409 MM n of 32.wiff	33877		FALSE	#N/A	62.1823	2AS
sp|P08249|MDHM_MOUSE	IQEAGTEVVK	2	y6	1	heavy	Heart		Data20190409 MM n of 32.wiff	30401		FALSE	#N/A	70.2517	3AS
sp|P08249|MDHM_MOUSE	IQEAGTEVVK	2	y6	1	heavy	Heart		Data20190409 MM n of 32.wiff	32435		FALSE	#N/A	60.5964	4AS
sp|P08249|MDHM_MOUSE	IQEAGTEVVK	2	y6	1	heavy	Gastroc		Data20190409 MM n of 32.wiff	27551		FALSE	#N/A	13.7713	5AS
sp|P08249|MDHM_MOUSE	IQEAGTEVVK	2	y6	1	heavy	Gastroc		Data20190409 MM n of 32.wiff	31411		FALSE	#N/A	20.9726	6AS
sp|P08249|MDHM_MOUSE	IQEAGTEVVK	2	y6	1	heavy	Gastroc		Data20190409 MM n of 32.wiff	26211		FALSE	#N/A	17.8589	7AS
sp|P08249|MDHM_MOUSE	IQEAGTEVVK	2	y6	1	heavy	Gastroc		Data20190409 MM n of 32.wiff	33599		FALSE	#N/A	12.5691	8AS
sp|P08249|MDHM_MOUSE	IQEAGTEVVK	2	y6	1	heavy	Sol		Data20190409 MM n of 32.wiff	28771		FALSE	#N/A	23.7567	9AS
sp|P08249|MDHM_MOUSE	IQEAGTEVVK	2	y6	1	heavy	Sol		Data20190409 MM n of 32.wiff	23051		FALSE	#N/A	30.7824	10AS
sp|P08249|MDHM_MOUSE	IQEAGTEVVK	2	y6	1	heavy	Sol		Data20190409 MM n of 32.wiff	24076		FALSE	#N/A	28.6366	11AS
sp|P08249|MDHM_MOUSE	IQEAGTEVVK	2	y6	1	heavy	Sol		Data20190409 MM n of 32.wiff	32501		FALSE	#N/A	23.8218	12AS
sp|P08249|MDHM_MOUSE	IQEAGTEVVK	2	y6	1	heavy	Liver		Data20190409 MM n of 32.wiff	31106		FALSE	#N/A	8.5393	13AS
sp|P08249|MDHM_MOUSE	IQEAGTEVVK	2	y6	1	heavy	Liver		Data20190409 MM n of 32.wiff	28158		FALSE	#N/A	10.4297	14AS
sp|P08249|MDHM_MOUSE	IQEAGTEVVK	2	y6	1	heavy	Liver		Data20190409 MM n of 32.wiff	28165		FALSE	#N/A	12.2622	15AS
sp|P08249|MDHM_MOUSE	IQEAGTEVVK	2	y6	1	heavy	Liver		Data20190409 MM n of 32.wiff	36055		FALSE	#N/A	9.7091	16AS
sp|P08249|MDHM_MOUSE	IQEAGTEVVK	2	y6	1	heavy	Heart		Data20190409 MM n of 32.wiff	35863		FALSE	#N/A	47.7185	1AS (2)
sp|P08249|MDHM_MOUSE	IQEAGTEVVK	2	y6	1	heavy	Heart		Data20190409 MM n of 32.wiff	32795		FALSE	#N/A	55.1152	2AS (2)
sp|P08249|MDHM_MOUSE	IQEAGTEVVK	2	y6	1	heavy	Heart		Data20190409 MM n of 32.wiff	32386		FALSE	#N/A	72.5567	3AS (2)
sp|P08249|MDHM_MOUSE	IQEAGTEVVK	2	y6	1	heavy	Heart		Data20190409 MM n of 32.wiff	30172		FALSE	#N/A	64.6515	4AS (2)
sp|P08249|MDHM_MOUSE	IQEAGTEVVK	2	y6	1	heavy	Gastroc		Data20190409 MM n of 32.wiff	27437		FALSE	#N/A	13.8058	5AS (2)
sp|P08249|MDHM_MOUSE	IQEAGTEVVK	2	y6	1	heavy	Gastroc		Data20190409 MM n of 32.wiff	28351		FALSE	#N/A	19.694	6AS (2)
sp|P08249|MDHM_MOUSE	IQEAGTEVVK	2	y6	1	heavy	Gastroc		Data20190409 MM n of 32.wiff	24906		FALSE	#N/A	18.6873	7AS (2)
sp|P08249|MDHM_MOUSE	IQEAGTEVVK	2	y6	1	heavy	Gastroc		Data20190409 MM n of 32.wiff	28059		FALSE	#N/A	12.7412	8AS (2)
sp|P08249|MDHM_MOUSE	IQEAGTEVVK	2	y6	1	heavy	Sol		Data20190409 MM n of 32.wiff	23994		FALSE	#N/A	21.7537	9AS (2)
sp|P08249|MDHM_MOUSE	IQEAGTEVVK	2	y6	1	heavy	Sol		Data20190409 MM n of 32.wiff	26955		FALSE	#N/A	30.9759	10AS (2)
sp|P08249|MDHM_MOUSE	IQEAGTEVVK	2	y6	1	heavy	Sol		Data20190409 MM n of 32.wiff	36450		FALSE	#N/A	26.7462	11AS (2)
sp|P08249|MDHM_MOUSE	IQEAGTEVVK	2	y6	1	heavy	Sol		Data20190409 MM n of 32.wiff	25571		FALSE	#N/A	26.0084	12AS (2)
sp|P08249|MDHM_MOUSE	IQEAGTEVVK	2	y6	1	heavy	Liver		Data20190409 MM n of 32.wiff	33375		FALSE	#N/A	8.6033	13AS (2)
sp|P08249|MDHM_MOUSE	IQEAGTEVVK	2	y6	1	heavy	Liver		Data20190409 MM n of 32.wiff	26518		FALSE	#N/A	10.2144	14AS (2)
sp|P08249|MDHM_MOUSE	IQEAGTEVVK	2	y6	1	heavy	Liver		Data20190409 MM n of 32.wiff	27834		FALSE	#N/A	10.7965	15AS (2)
sp|P08249|MDHM_MOUSE	IQEAGTEVVK	2	y6	1	heavy	Liver		Data20190409 MM n of 32.wiff	25315		FALSE	#N/A	9.81	16AS (2)
sp|P09671|SODM_MOUSE	GDVTTQVALQPALK	2	y8	1	light	Heart		Data20190409 MM n of 32.wiff	408945		FALSE	#N/A	8.7518	1AS
sp|P09671|SODM_MOUSE	GDVTTQVALQPALK	2	y8	1	light	Heart		Data20190409 MM n of 32.wiff	269754		FALSE	#N/A	8.2572	2AS
sp|P09671|SODM_MOUSE	GDVTTQVALQPALK	2	y8	1	light	Heart		Data20190409 MM n of 32.wiff	384963		FALSE	#N/A	11.3507	3AS
sp|P09671|SODM_MOUSE	GDVTTQVALQPALK	2	y8	1	light	Heart		Data20190409 MM n of 32.wiff	398301		FALSE	#N/A	9.7301	4AS
sp|P09671|SODM_MOUSE	GDVTTQVALQPALK	2	y8	1	light	Gastroc		Data20190409 MM n of 32.wiff	42480		FALSE	#N/A	0.9094	5AS
sp|P09671|SODM_MOUSE	GDVTTQVALQPALK	2	y8	1	light	Gastroc		Data20190409 MM n of 32.wiff	72139		FALSE	#N/A	1.5683	6AS
sp|P09671|SODM_MOUSE	GDVTTQVALQPALK	2	y8	1	light	Gastroc		Data20190409 MM n of 32.wiff	82406		FALSE	#N/A	1.328	7AS
sp|P09671|SODM_MOUSE	GDVTTQVALQPALK	2	y8	1	light	Gastroc		Data20190409 MM n of 32.wiff	84527		FALSE	#N/A	1.123	8AS
sp|P09671|SODM_MOUSE	GDVTTQVALQPALK	2	y8	1	light	Sol		Data20190409 MM n of 32.wiff	89265		FALSE	#N/A	2.3897	9AS
sp|P09671|SODM_MOUSE	GDVTTQVALQPALK	2	y8	1	light	Sol		Data20190409 MM n of 32.wiff	117421		FALSE	#N/A	2.3488	10AS
sp|P09671|SODM_MOUSE	GDVTTQVALQPALK	2	y8	1	light	Sol		Data20190409 MM n of 32.wiff	70539		FALSE	#N/A	3.0289	11AS
sp|P09671|SODM_MOUSE	GDVTTQVALQPALK	2	y8	1	light	Sol		Data20190409 MM n of 32.wiff	124584		FALSE	#N/A	2.4732	12AS
sp|P09671|SODM_MOUSE	GDVTTQVALQPALK	2	y8	1	light	Liver		Data20190409 MM n of 32.wiff	108430		FALSE	#N/A	2.9625	13AS
sp|P09671|SODM_MOUSE	GDVTTQVALQPALK	2	y8	1	light	Liver		Data20190409 MM n of 32.wiff	117087		FALSE	#N/A	2.8208	14AS
sp|P09671|SODM_MOUSE	GDVTTQVALQPALK	2	y8	1	light	Liver		Data20190409 MM n of 32.wiff	135779		FALSE	#N/A	2.8752	15AS
sp|P09671|SODM_MOUSE	GDVTTQVALQPALK	2	y8	1	light	Liver		Data20190409 MM n of 32.wiff	104954		FALSE	#N/A	3.0981	16AS
sp|P09671|SODM_MOUSE	GDVTTQVALQPALK	2	y8	1	light	Heart		Data20190409 MM n of 32.wiff	314710		FALSE	#N/A	8.9488	1AS (2)
sp|P09671|SODM_MOUSE	GDVTTQVALQPALK	2	y8	1	light	Heart		Data20190409 MM n of 32.wiff	331545		FALSE	#N/A	9.2196	2AS (2)
sp|P09671|SODM_MOUSE	GDVTTQVALQPALK	2	y8	1	light	Heart		Data20190409 MM n of 32.wiff	452027		FALSE	#N/A	10.4217	3AS (2)
sp|P09671|SODM_MOUSE	GDVTTQVALQPALK	2	y8	1	light	Heart		Data20190409 MM n of 32.wiff	311103		FALSE	#N/A	10.2808	4AS (2)
sp|P09671|SODM_MOUSE	GDVTTQVALQPALK	2	y8	1	light	Gastroc		Data20190409 MM n of 32.wiff	54620		FALSE	#N/A	1.0584	5AS (2)
sp|P09671|SODM_MOUSE	GDVTTQVALQPALK	2	y8	1	light	Gastroc		Data20190409 MM n of 32.wiff	94787		FALSE	#N/A	1.5626	6AS (2)
sp|P09671|SODM_MOUSE	GDVTTQVALQPALK	2	y8	1	light	Gastroc		Data20190409 MM n of 32.wiff	77427		FALSE	#N/A	1.3968	7AS (2)
sp|P09671|SODM_MOUSE	GDVTTQVALQPALK	2	y8	1	light	Gastroc		Data20190409 MM n of 32.wiff	76132		FALSE	#N/A	1.2018	8AS (2)
sp|P09671|SODM_MOUSE	GDVTTQVALQPALK	2	y8	1	light	Sol		Data20190409 MM n of 32.wiff	87055		FALSE	#N/A	2.2561	9AS (2)
sp|P09671|SODM_MOUSE	GDVTTQVALQPALK	2	y8	1	light	Sol		Data20190409 MM n of 32.wiff	141177		FALSE	#N/A	2.4194	10AS (2)
sp|P09671|SODM_MOUSE	GDVTTQVALQPALK	2	y8	1	light	Sol		Data20190409 MM n of 32.wiff	120804		FALSE	#N/A	2.8343	11AS (2)
sp|P09671|SODM_MOUSE	GDVTTQVALQPALK	2	y8	1	light	Sol		Data20190409 MM n of 32.wiff	93005		FALSE	#N/A	2.1745	12AS (2)
sp|P09671|SODM_MOUSE	GDVTTQVALQPALK	2	y8	1	light	Liver		Data20190409 MM n of 32.wiff	94302		FALSE	#N/A	2.9416	13AS (2)
sp|P09671|SODM_MOUSE	GDVTTQVALQPALK	2	y8	1	light	Liver		Data20190409 MM n of 32.wiff	97769		FALSE	#N/A	3.4012	14AS (2)
sp|P09671|SODM_MOUSE	GDVTTQVALQPALK	2	y8	1	light	Liver		Data20190409 MM n of 32.wiff	93611		FALSE	#N/A	3.1926	15AS (2)
sp|P09671|SODM_MOUSE	GDVTTQVALQPALK	2	y8	1	light	Liver		Data20190409 MM n of 32.wiff	104018		FALSE	#N/A	2.9101	16AS (2)
sp|P09671|SODM_MOUSE	GDVTTQVALQPALK	2	y7	1	light	Heart		Data20190409 MM n of 32.wiff	696700		FALSE	#N/A	8.7518	1AS
sp|P09671|SODM_MOUSE	GDVTTQVALQPALK	2	y7	1	light	Heart		Data20190409 MM n of 32.wiff	621336		FALSE	#N/A	8.2572	2AS
sp|P09671|SODM_MOUSE	GDVTTQVALQPALK	2	y7	1	light	Heart		Data20190409 MM n of 32.wiff	717191		FALSE	#N/A	11.3507	3AS
sp|P09671|SODM_MOUSE	GDVTTQVALQPALK	2	y7	1	light	Heart		Data20190409 MM n of 32.wiff	740850		FALSE	#N/A	9.7301	4AS
sp|P09671|SODM_MOUSE	GDVTTQVALQPALK	2	y7	1	light	Gastroc		Data20190409 MM n of 32.wiff	80002		FALSE	#N/A	0.9094	5AS
sp|P09671|SODM_MOUSE	GDVTTQVALQPALK	2	y7	1	light	Gastroc		Data20190409 MM n of 32.wiff	100589		FALSE	#N/A	1.5683	6AS
sp|P09671|SODM_MOUSE	GDVTTQVALQPALK	2	y7	1	light	Gastroc		Data20190409 MM n of 32.wiff	104217		FALSE	#N/A	1.328	7AS
sp|P09671|SODM_MOUSE	GDVTTQVALQPALK	2	y7	1	light	Gastroc		Data20190409 MM n of 32.wiff	80657		FALSE	#N/A	1.123	8AS
sp|P09671|SODM_MOUSE	GDVTTQVALQPALK	2	y7	1	light	Sol		Data20190409 MM n of 32.wiff	170768		FALSE	#N/A	2.3897	9AS
sp|P09671|SODM_MOUSE	GDVTTQVALQPALK	2	y7	1	light	Sol		Data20190409 MM n of 32.wiff	163018		FALSE	#N/A	2.3488	10AS
sp|P09671|SODM_MOUSE	GDVTTQVALQPALK	2	y7	1	light	Sol		Data20190409 MM n of 32.wiff	163597		FALSE	#N/A	3.0289	11AS
sp|P09671|SODM_MOUSE	GDVTTQVALQPALK	2	y7	1	light	Sol		Data20190409 MM n of 32.wiff	173197		FALSE	#N/A	2.4732	12AS
sp|P09671|SODM_MOUSE	GDVTTQVALQPALK	2	y7	1	light	Liver		Data20190409 MM n of 32.wiff	199519		FALSE	#N/A	2.9625	13AS
sp|P09671|SODM_MOUSE	GDVTTQVALQPALK	2	y7	1	light	Liver		Data20190409 MM n of 32.wiff	202541		FALSE	#N/A	2.8208	14AS
sp|P09671|SODM_MOUSE	GDVTTQVALQPALK	2	y7	1	light	Liver		Data20190409 MM n of 32.wiff	280281		FALSE	#N/A	2.8752	15AS
sp|P09671|SODM_MOUSE	GDVTTQVALQPALK	2	y7	1	light	Liver		Data20190409 MM n of 32.wiff	243950		FALSE	#N/A	3.0981	16AS
sp|P09671|SODM_MOUSE	GDVTTQVALQPALK	2	y7	1	light	Heart		Data20190409 MM n of 32.wiff	657095		FALSE	#N/A	8.9488	1AS (2)
sp|P09671|SODM_MOUSE	GDVTTQVALQPALK	2	y7	1	light	Heart		Data20190409 MM n of 32.wiff	644375		FALSE	#N/A	9.2196	2AS (2)
sp|P09671|SODM_MOUSE	GDVTTQVALQPALK	2	y7	1	light	Heart		Data20190409 MM n of 32.wiff	781267		FALSE	#N/A	10.4217	3AS (2)
sp|P09671|SODM_MOUSE	GDVTTQVALQPALK	2	y7	1	light	Heart		Data20190409 MM n of 32.wiff	634424		FALSE	#N/A	10.2808	4AS (2)
sp|P09671|SODM_MOUSE	GDVTTQVALQPALK	2	y7	1	light	Gastroc		Data20190409 MM n of 32.wiff	84787		FALSE	#N/A	1.0584	5AS (2)
sp|P09671|SODM_MOUSE	GDVTTQVALQPALK	2	y7	1	light	Gastroc		Data20190409 MM n of 32.wiff	113222		FALSE	#N/A	1.5626	6AS (2)
sp|P09671|SODM_MOUSE	GDVTTQVALQPALK	2	y7	1	light	Gastroc		Data20190409 MM n of 32.wiff	72157		FALSE	#N/A	1.3968	7AS (2)
sp|P09671|SODM_MOUSE	GDVTTQVALQPALK	2	y7	1	light	Gastroc		Data20190409 MM n of 32.wiff	91379		FALSE	#N/A	1.2018	8AS (2)
sp|P09671|SODM_MOUSE	GDVTTQVALQPALK	2	y7	1	light	Sol		Data20190409 MM n of 32.wiff	159606		FALSE	#N/A	2.2561	9AS (2)
sp|P09671|SODM_MOUSE	GDVTTQVALQPALK	2	y7	1	light	Sol		Data20190409 MM n of 32.wiff	169501		FALSE	#N/A	2.4194	10AS (2)
sp|P09671|SODM_MOUSE	GDVTTQVALQPALK	2	y7	1	light	Sol		Data20190409 MM n of 32.wiff	187528		FALSE	#N/A	2.8343	11AS (2)
sp|P09671|SODM_MOUSE	GDVTTQVALQPALK	2	y7	1	light	Sol		Data20190409 MM n of 32.wiff	150369		FALSE	#N/A	2.1745	12AS (2)
sp|P09671|SODM_MOUSE	GDVTTQVALQPALK	2	y7	1	light	Liver		Data20190409 MM n of 32.wiff	199071		FALSE	#N/A	2.9416	13AS (2)
sp|P09671|SODM_MOUSE	GDVTTQVALQPALK	2	y7	1	light	Liver		Data20190409 MM n of 32.wiff	195017		FALSE	#N/A	3.4012	14AS (2)
sp|P09671|SODM_MOUSE	GDVTTQVALQPALK	2	y7	1	light	Liver		Data20190409 MM n of 32.wiff	222090		FALSE	#N/A	3.1926	15AS (2)
sp|P09671|SODM_MOUSE	GDVTTQVALQPALK	2	y7	1	light	Liver		Data20190409 MM n of 32.wiff	177305		FALSE	#N/A	2.9101	16AS (2)
sp|P09671|SODM_MOUSE	GDVTTQVALQPALK	2	y4	1	light	Heart		Data20190409 MM n of 32.wiff	1611212		FALSE	#N/A	8.7518	1AS
sp|P09671|SODM_MOUSE	GDVTTQVALQPALK	2	y4	1	light	Heart		Data20190409 MM n of 32.wiff	1390155		FALSE	#N/A	8.2572	2AS
sp|P09671|SODM_MOUSE	GDVTTQVALQPALK	2	y4	1	light	Heart		Data20190409 MM n of 32.wiff	1730703		FALSE	#N/A	11.3507	3AS
sp|P09671|SODM_MOUSE	GDVTTQVALQPALK	2	y4	1	light	Heart		Data20190409 MM n of 32.wiff	1703409		FALSE	#N/A	9.7301	4AS
sp|P09671|SODM_MOUSE	GDVTTQVALQPALK	2	y4	1	light	Gastroc		Data20190409 MM n of 32.wiff	186451		FALSE	#N/A	0.9094	5AS
sp|P09671|SODM_MOUSE	GDVTTQVALQPALK	2	y4	1	light	Gastroc		Data20190409 MM n of 32.wiff	266921		FALSE	#N/A	1.5683	6AS
sp|P09671|SODM_MOUSE	GDVTTQVALQPALK	2	y4	1	light	Gastroc		Data20190409 MM n of 32.wiff	156351		FALSE	#N/A	1.328	7AS
sp|P09671|SODM_MOUSE	GDVTTQVALQPALK	2	y4	1	light	Gastroc		Data20190409 MM n of 32.wiff	158067		FALSE	#N/A	1.123	8AS
sp|P09671|SODM_MOUSE	GDVTTQVALQPALK	2	y4	1	light	Sol		Data20190409 MM n of 32.wiff	380466		FALSE	#N/A	2.3897	9AS
sp|P09671|SODM_MOUSE	GDVTTQVALQPALK	2	y4	1	light	Sol		Data20190409 MM n of 32.wiff	431381		FALSE	#N/A	2.3488	10AS
sp|P09671|SODM_MOUSE	GDVTTQVALQPALK	2	y4	1	light	Sol		Data20190409 MM n of 32.wiff	426752		FALSE	#N/A	3.0289	11AS
sp|P09671|SODM_MOUSE	GDVTTQVALQPALK	2	y4	1	light	Sol		Data20190409 MM n of 32.wiff	420598		FALSE	#N/A	2.4732	12AS
sp|P09671|SODM_MOUSE	GDVTTQVALQPALK	2	y4	1	light	Liver		Data20190409 MM n of 32.wiff	516119		FALSE	#N/A	2.9625	13AS
sp|P09671|SODM_MOUSE	GDVTTQVALQPALK	2	y4	1	light	Liver		Data20190409 MM n of 32.wiff	468531		FALSE	#N/A	2.8208	14AS
sp|P09671|SODM_MOUSE	GDVTTQVALQPALK	2	y4	1	light	Liver		Data20190409 MM n of 32.wiff	586925		FALSE	#N/A	2.8752	15AS
sp|P09671|SODM_MOUSE	GDVTTQVALQPALK	2	y4	1	light	Liver		Data20190409 MM n of 32.wiff	511532		FALSE	#N/A	3.0981	16AS
sp|P09671|SODM_MOUSE	GDVTTQVALQPALK	2	y4	1	light	Heart		Data20190409 MM n of 32.wiff	1321837		FALSE	#N/A	8.9488	1AS (2)
sp|P09671|SODM_MOUSE	GDVTTQVALQPALK	2	y4	1	light	Heart		Data20190409 MM n of 32.wiff	1368646		FALSE	#N/A	9.2196	2AS (2)
sp|P09671|SODM_MOUSE	GDVTTQVALQPALK	2	y4	1	light	Heart		Data20190409 MM n of 32.wiff	1780883		FALSE	#N/A	10.4217	3AS (2)
sp|P09671|SODM_MOUSE	GDVTTQVALQPALK	2	y4	1	light	Heart		Data20190409 MM n of 32.wiff	1650169		FALSE	#N/A	10.2808	4AS (2)
sp|P09671|SODM_MOUSE	GDVTTQVALQPALK	2	y4	1	light	Gastroc		Data20190409 MM n of 32.wiff	194800		FALSE	#N/A	1.0584	5AS (2)
sp|P09671|SODM_MOUSE	GDVTTQVALQPALK	2	y4	1	light	Gastroc		Data20190409 MM n of 32.wiff	231859		FALSE	#N/A	1.5626	6AS (2)
sp|P09671|SODM_MOUSE	GDVTTQVALQPALK	2	y4	1	light	Gastroc		Data20190409 MM n of 32.wiff	191205		FALSE	#N/A	1.3968	7AS (2)
sp|P09671|SODM_MOUSE	GDVTTQVALQPALK	2	y4	1	light	Gastroc		Data20190409 MM n of 32.wiff	186449		FALSE	#N/A	1.2018	8AS (2)
sp|P09671|SODM_MOUSE	GDVTTQVALQPALK	2	y4	1	light	Sol		Data20190409 MM n of 32.wiff	332132		FALSE	#N/A	2.2561	9AS (2)
sp|P09671|SODM_MOUSE	GDVTTQVALQPALK	2	y4	1	light	Sol		Data20190409 MM n of 32.wiff	420021		FALSE	#N/A	2.4194	10AS (2)
sp|P09671|SODM_MOUSE	GDVTTQVALQPALK	2	y4	1	light	Sol		Data20190409 MM n of 32.wiff	505493		FALSE	#N/A	2.8343	11AS (2)
sp|P09671|SODM_MOUSE	GDVTTQVALQPALK	2	y4	1	light	Sol		Data20190409 MM n of 32.wiff	371253		FALSE	#N/A	2.1745	12AS (2)
sp|P09671|SODM_MOUSE	GDVTTQVALQPALK	2	y4	1	light	Liver		Data20190409 MM n of 32.wiff	474770		FALSE	#N/A	2.9416	13AS (2)
sp|P09671|SODM_MOUSE	GDVTTQVALQPALK	2	y4	1	light	Liver		Data20190409 MM n of 32.wiff	511268		FALSE	#N/A	3.4012	14AS (2)
sp|P09671|SODM_MOUSE	GDVTTQVALQPALK	2	y4	1	light	Liver		Data20190409 MM n of 32.wiff	512612		FALSE	#N/A	3.1926	15AS (2)
sp|P09671|SODM_MOUSE	GDVTTQVALQPALK	2	y4	1	light	Liver		Data20190409 MM n of 32.wiff	404692		FALSE	#N/A	2.9101	16AS (2)
sp|P09671|SODM_MOUSE	GDVTTQVALQPALK	2	y8	1	heavy	Heart		Data20190409 MM n of 32.wiff	55075		FALSE	#N/A	8.7518	1AS
sp|P09671|SODM_MOUSE	GDVTTQVALQPALK	2	y8	1	heavy	Heart		Data20190409 MM n of 32.wiff	47680		FALSE	#N/A	8.2572	2AS
sp|P09671|SODM_MOUSE	GDVTTQVALQPALK	2	y8	1	heavy	Heart		Data20190409 MM n of 32.wiff	30878		FALSE	#N/A	11.3507	3AS
sp|P09671|SODM_MOUSE	GDVTTQVALQPALK	2	y8	1	heavy	Heart		Data20190409 MM n of 32.wiff	38932		FALSE	#N/A	9.7301	4AS
sp|P09671|SODM_MOUSE	GDVTTQVALQPALK	2	y8	1	heavy	Gastroc		Data20190409 MM n of 32.wiff	41506		FALSE	#N/A	0.9094	5AS
sp|P09671|SODM_MOUSE	GDVTTQVALQPALK	2	y8	1	heavy	Gastroc		Data20190409 MM n of 32.wiff	19866		FALSE	#N/A	1.5683	6AS
sp|P09671|SODM_MOUSE	GDVTTQVALQPALK	2	y8	1	heavy	Gastroc		Data20190409 MM n of 32.wiff	30304		FALSE	#N/A	1.328	7AS
sp|P09671|SODM_MOUSE	GDVTTQVALQPALK	2	y8	1	heavy	Gastroc		Data20190409 MM n of 32.wiff	28714		FALSE	#N/A	1.123	8AS
sp|P09671|SODM_MOUSE	GDVTTQVALQPALK	2	y8	1	heavy	Sol		Data20190409 MM n of 32.wiff	31999		FALSE	#N/A	2.3897	9AS
sp|P09671|SODM_MOUSE	GDVTTQVALQPALK	2	y8	1	heavy	Sol		Data20190409 MM n of 32.wiff	38825		FALSE	#N/A	2.3488	10AS
sp|P09671|SODM_MOUSE	GDVTTQVALQPALK	2	y8	1	heavy	Sol		Data20190409 MM n of 32.wiff	23846		FALSE	#N/A	3.0289	11AS
sp|P09671|SODM_MOUSE	GDVTTQVALQPALK	2	y8	1	heavy	Sol		Data20190409 MM n of 32.wiff	34425		FALSE	#N/A	2.4732	12AS
sp|P09671|SODM_MOUSE	GDVTTQVALQPALK	2	y8	1	heavy	Liver		Data20190409 MM n of 32.wiff	38279		FALSE	#N/A	2.9625	13AS
sp|P09671|SODM_MOUSE	GDVTTQVALQPALK	2	y8	1	heavy	Liver		Data20190409 MM n of 32.wiff	41941		FALSE	#N/A	2.8208	14AS
sp|P09671|SODM_MOUSE	GDVTTQVALQPALK	2	y8	1	heavy	Liver		Data20190409 MM n of 32.wiff	44916		FALSE	#N/A	2.8752	15AS
sp|P09671|SODM_MOUSE	GDVTTQVALQPALK	2	y8	1	heavy	Liver		Data20190409 MM n of 32.wiff	24561		FALSE	#N/A	3.0981	16AS
sp|P09671|SODM_MOUSE	GDVTTQVALQPALK	2	y8	1	heavy	Heart		Data20190409 MM n of 32.wiff	27999		FALSE	#N/A	8.9488	1AS (2)
sp|P09671|SODM_MOUSE	GDVTTQVALQPALK	2	y8	1	heavy	Heart		Data20190409 MM n of 32.wiff	38387		FALSE	#N/A	9.2196	2AS (2)
sp|P09671|SODM_MOUSE	GDVTTQVALQPALK	2	y8	1	heavy	Heart		Data20190409 MM n of 32.wiff	39501		FALSE	#N/A	10.4217	3AS (2)
sp|P09671|SODM_MOUSE	GDVTTQVALQPALK	2	y8	1	heavy	Heart		Data20190409 MM n of 32.wiff	31592		FALSE	#N/A	10.2808	4AS (2)
sp|P09671|SODM_MOUSE	GDVTTQVALQPALK	2	y8	1	heavy	Gastroc		Data20190409 MM n of 32.wiff	40960		FALSE	#N/A	1.0584	5AS (2)
sp|P09671|SODM_MOUSE	GDVTTQVALQPALK	2	y8	1	heavy	Gastroc		Data20190409 MM n of 32.wiff	28657		FALSE	#N/A	1.5626	6AS (2)
sp|P09671|SODM_MOUSE	GDVTTQVALQPALK	2	y8	1	heavy	Gastroc		Data20190409 MM n of 32.wiff	24529		FALSE	#N/A	1.3968	7AS (2)
sp|P09671|SODM_MOUSE	GDVTTQVALQPALK	2	y8	1	heavy	Gastroc		Data20190409 MM n of 32.wiff	30628		FALSE	#N/A	1.2018	8AS (2)
sp|P09671|SODM_MOUSE	GDVTTQVALQPALK	2	y8	1	heavy	Sol		Data20190409 MM n of 32.wiff	27668		FALSE	#N/A	2.2561	9AS (2)
sp|P09671|SODM_MOUSE	GDVTTQVALQPALK	2	y8	1	heavy	Sol		Data20190409 MM n of 32.wiff	30788		FALSE	#N/A	2.4194	10AS (2)
sp|P09671|SODM_MOUSE	GDVTTQVALQPALK	2	y8	1	heavy	Sol		Data20190409 MM n of 32.wiff	39208		FALSE	#N/A	2.8343	11AS (2)
sp|P09671|SODM_MOUSE	GDVTTQVALQPALK	2	y8	1	heavy	Sol		Data20190409 MM n of 32.wiff	34657		FALSE	#N/A	2.1745	12AS (2)
sp|P09671|SODM_MOUSE	GDVTTQVALQPALK	2	y8	1	heavy	Liver		Data20190409 MM n of 32.wiff	31628		FALSE	#N/A	2.9416	13AS (2)
sp|P09671|SODM_MOUSE	GDVTTQVALQPALK	2	y8	1	heavy	Liver		Data20190409 MM n of 32.wiff	32975		FALSE	#N/A	3.4012	14AS (2)
sp|P09671|SODM_MOUSE	GDVTTQVALQPALK	2	y8	1	heavy	Liver		Data20190409 MM n of 32.wiff	31823		FALSE	#N/A	3.1926	15AS (2)
sp|P09671|SODM_MOUSE	GDVTTQVALQPALK	2	y8	1	heavy	Liver		Data20190409 MM n of 32.wiff	20264		FALSE	#N/A	2.9101	16AS (2)
sp|P09671|SODM_MOUSE	GDVTTQVALQPALK	2	y7	1	heavy	Heart		Data20190409 MM n of 32.wiff	78280		FALSE	#N/A	8.7518	1AS
sp|P09671|SODM_MOUSE	GDVTTQVALQPALK	2	y7	1	heavy	Heart		Data20190409 MM n of 32.wiff	68080		FALSE	#N/A	8.2572	2AS
sp|P09671|SODM_MOUSE	GDVTTQVALQPALK	2	y7	1	heavy	Heart		Data20190409 MM n of 32.wiff	56302		FALSE	#N/A	11.3507	3AS
sp|P09671|SODM_MOUSE	GDVTTQVALQPALK	2	y7	1	heavy	Heart		Data20190409 MM n of 32.wiff	61297		FALSE	#N/A	9.7301	4AS
sp|P09671|SODM_MOUSE	GDVTTQVALQPALK	2	y7	1	heavy	Gastroc		Data20190409 MM n of 32.wiff	76003		FALSE	#N/A	0.9094	5AS
sp|P09671|SODM_MOUSE	GDVTTQVALQPALK	2	y7	1	heavy	Gastroc		Data20190409 MM n of 32.wiff	58683		FALSE	#N/A	1.5683	6AS
sp|P09671|SODM_MOUSE	GDVTTQVALQPALK	2	y7	1	heavy	Gastroc		Data20190409 MM n of 32.wiff	58060		FALSE	#N/A	1.328	7AS
sp|P09671|SODM_MOUSE	GDVTTQVALQPALK	2	y7	1	heavy	Gastroc		Data20190409 MM n of 32.wiff	71704		FALSE	#N/A	1.123	8AS
sp|P09671|SODM_MOUSE	GDVTTQVALQPALK	2	y7	1	heavy	Sol		Data20190409 MM n of 32.wiff	62075		FALSE	#N/A	2.3897	9AS
sp|P09671|SODM_MOUSE	GDVTTQVALQPALK	2	y7	1	heavy	Sol		Data20190409 MM n of 32.wiff	74324		FALSE	#N/A	2.3488	10AS
sp|P09671|SODM_MOUSE	GDVTTQVALQPALK	2	y7	1	heavy	Sol		Data20190409 MM n of 32.wiff	55669		FALSE	#N/A	3.0289	11AS
sp|P09671|SODM_MOUSE	GDVTTQVALQPALK	2	y7	1	heavy	Sol		Data20190409 MM n of 32.wiff	81916		FALSE	#N/A	2.4732	12AS
sp|P09671|SODM_MOUSE	GDVTTQVALQPALK	2	y7	1	heavy	Liver		Data20190409 MM n of 32.wiff	58694		FALSE	#N/A	2.9625	13AS
sp|P09671|SODM_MOUSE	GDVTTQVALQPALK	2	y7	1	heavy	Liver		Data20190409 MM n of 32.wiff	60762		FALSE	#N/A	2.8208	14AS
sp|P09671|SODM_MOUSE	GDVTTQVALQPALK	2	y7	1	heavy	Liver		Data20190409 MM n of 32.wiff	73410		FALSE	#N/A	2.8752	15AS
sp|P09671|SODM_MOUSE	GDVTTQVALQPALK	2	y7	1	heavy	Liver		Data20190409 MM n of 32.wiff	51355		FALSE	#N/A	3.0981	16AS
sp|P09671|SODM_MOUSE	GDVTTQVALQPALK	2	y7	1	heavy	Heart		Data20190409 MM n of 32.wiff	55161		FALSE	#N/A	8.9488	1AS (2)
sp|P09671|SODM_MOUSE	GDVTTQVALQPALK	2	y7	1	heavy	Heart		Data20190409 MM n of 32.wiff	74812		FALSE	#N/A	9.2196	2AS (2)
sp|P09671|SODM_MOUSE	GDVTTQVALQPALK	2	y7	1	heavy	Heart		Data20190409 MM n of 32.wiff	59000		FALSE	#N/A	10.4217	3AS (2)
sp|P09671|SODM_MOUSE	GDVTTQVALQPALK	2	y7	1	heavy	Heart		Data20190409 MM n of 32.wiff	50024		FALSE	#N/A	10.2808	4AS (2)
sp|P09671|SODM_MOUSE	GDVTTQVALQPALK	2	y7	1	heavy	Gastroc		Data20190409 MM n of 32.wiff	80793		FALSE	#N/A	1.0584	5AS (2)
sp|P09671|SODM_MOUSE	GDVTTQVALQPALK	2	y7	1	heavy	Gastroc		Data20190409 MM n of 32.wiff	55909		FALSE	#N/A	1.5626	6AS (2)
sp|P09671|SODM_MOUSE	GDVTTQVALQPALK	2	y7	1	heavy	Gastroc		Data20190409 MM n of 32.wiff	57721		FALSE	#N/A	1.3968	7AS (2)
sp|P09671|SODM_MOUSE	GDVTTQVALQPALK	2	y7	1	heavy	Gastroc		Data20190409 MM n of 32.wiff	69441		FALSE	#N/A	1.2018	8AS (2)
sp|P09671|SODM_MOUSE	GDVTTQVALQPALK	2	y7	1	heavy	Sol		Data20190409 MM n of 32.wiff	68479		FALSE	#N/A	2.2561	9AS (2)
sp|P09671|SODM_MOUSE	GDVTTQVALQPALK	2	y7	1	heavy	Sol		Data20190409 MM n of 32.wiff	55986		FALSE	#N/A	2.4194	10AS (2)
sp|P09671|SODM_MOUSE	GDVTTQVALQPALK	2	y7	1	heavy	Sol		Data20190409 MM n of 32.wiff	61949		FALSE	#N/A	2.8343	11AS (2)
sp|P09671|SODM_MOUSE	GDVTTQVALQPALK	2	y7	1	heavy	Sol		Data20190409 MM n of 32.wiff	58874		FALSE	#N/A	2.1745	12AS (2)
sp|P09671|SODM_MOUSE	GDVTTQVALQPALK	2	y7	1	heavy	Liver		Data20190409 MM n of 32.wiff	48733		FALSE	#N/A	2.9416	13AS (2)
sp|P09671|SODM_MOUSE	GDVTTQVALQPALK	2	y7	1	heavy	Liver		Data20190409 MM n of 32.wiff	39909		FALSE	#N/A	3.4012	14AS (2)
sp|P09671|SODM_MOUSE	GDVTTQVALQPALK	2	y7	1	heavy	Liver		Data20190409 MM n of 32.wiff	71919		FALSE	#N/A	3.1926	15AS (2)
sp|P09671|SODM_MOUSE	GDVTTQVALQPALK	2	y7	1	heavy	Liver		Data20190409 MM n of 32.wiff	58062		FALSE	#N/A	2.9101	16AS (2)
sp|P09671|SODM_MOUSE	GDVTTQVALQPALK	2	y4	1	heavy	Heart		Data20190409 MM n of 32.wiff	179357		FALSE	#N/A	8.7518	1AS
sp|P09671|SODM_MOUSE	GDVTTQVALQPALK	2	y4	1	heavy	Heart		Data20190409 MM n of 32.wiff	165594		FALSE	#N/A	8.2572	2AS
sp|P09671|SODM_MOUSE	GDVTTQVALQPALK	2	y4	1	heavy	Heart		Data20190409 MM n of 32.wiff	159909		FALSE	#N/A	11.3507	3AS
sp|P09671|SODM_MOUSE	GDVTTQVALQPALK	2	y4	1	heavy	Heart		Data20190409 MM n of 32.wiff	146340		FALSE	#N/A	9.7301	4AS
sp|P09671|SODM_MOUSE	GDVTTQVALQPALK	2	y4	1	heavy	Gastroc		Data20190409 MM n of 32.wiff	188607		FALSE	#N/A	0.9094	5AS
sp|P09671|SODM_MOUSE	GDVTTQVALQPALK	2	y4	1	heavy	Gastroc		Data20190409 MM n of 32.wiff	144932		FALSE	#N/A	1.5683	6AS
sp|P09671|SODM_MOUSE	GDVTTQVALQPALK	2	y4	1	heavy	Gastroc		Data20190409 MM n of 32.wiff	146687		FALSE	#N/A	1.328	7AS
sp|P09671|SODM_MOUSE	GDVTTQVALQPALK	2	y4	1	heavy	Gastroc		Data20190409 MM n of 32.wiff	176467		FALSE	#N/A	1.123	8AS
sp|P09671|SODM_MOUSE	GDVTTQVALQPALK	2	y4	1	heavy	Sol		Data20190409 MM n of 32.wiff	139434		FALSE	#N/A	2.3897	9AS
sp|P09671|SODM_MOUSE	GDVTTQVALQPALK	2	y4	1	heavy	Sol		Data20190409 MM n of 32.wiff	165427		FALSE	#N/A	2.3488	10AS
sp|P09671|SODM_MOUSE	GDVTTQVALQPALK	2	y4	1	heavy	Sol		Data20190409 MM n of 32.wiff	111111		FALSE	#N/A	3.0289	11AS
sp|P09671|SODM_MOUSE	GDVTTQVALQPALK	2	y4	1	heavy	Sol		Data20190409 MM n of 32.wiff	135730		FALSE	#N/A	2.4732	12AS
sp|P09671|SODM_MOUSE	GDVTTQVALQPALK	2	y4	1	heavy	Liver		Data20190409 MM n of 32.wiff	152400		FALSE	#N/A	2.9625	13AS
sp|P09671|SODM_MOUSE	GDVTTQVALQPALK	2	y4	1	heavy	Liver		Data20190409 MM n of 32.wiff	141928		FALSE	#N/A	2.8208	14AS
sp|P09671|SODM_MOUSE	GDVTTQVALQPALK	2	y4	1	heavy	Liver		Data20190409 MM n of 32.wiff	189350		FALSE	#N/A	2.8752	15AS
sp|P09671|SODM_MOUSE	GDVTTQVALQPALK	2	y4	1	heavy	Liver		Data20190409 MM n of 32.wiff	159893		FALSE	#N/A	3.0981	16AS
sp|P09671|SODM_MOUSE	GDVTTQVALQPALK	2	y4	1	heavy	Heart		Data20190409 MM n of 32.wiff	156703		FALSE	#N/A	8.9488	1AS (2)
sp|P09671|SODM_MOUSE	GDVTTQVALQPALK	2	y4	1	heavy	Heart		Data20190409 MM n of 32.wiff	131170		FALSE	#N/A	9.2196	2AS (2)
sp|P09671|SODM_MOUSE	GDVTTQVALQPALK	2	y4	1	heavy	Heart		Data20190409 MM n of 32.wiff	181541		FALSE	#N/A	10.4217	3AS (2)
sp|P09671|SODM_MOUSE	GDVTTQVALQPALK	2	y4	1	heavy	Heart		Data20190409 MM n of 32.wiff	155408		FALSE	#N/A	10.2808	4AS (2)
sp|P09671|SODM_MOUSE	GDVTTQVALQPALK	2	y4	1	heavy	Gastroc		Data20190409 MM n of 32.wiff	187534		FALSE	#N/A	1.0584	5AS (2)
sp|P09671|SODM_MOUSE	GDVTTQVALQPALK	2	y4	1	heavy	Gastroc		Data20190409 MM n of 32.wiff	156061		FALSE	#N/A	1.5626	6AS (2)
sp|P09671|SODM_MOUSE	GDVTTQVALQPALK	2	y4	1	heavy	Gastroc		Data20190409 MM n of 32.wiff	150358		FALSE	#N/A	1.3968	7AS (2)
sp|P09671|SODM_MOUSE	GDVTTQVALQPALK	2	y4	1	heavy	Gastroc		Data20190409 MM n of 32.wiff	174392		FALSE	#N/A	1.2018	8AS (2)
sp|P09671|SODM_MOUSE	GDVTTQVALQPALK	2	y4	1	heavy	Sol		Data20190409 MM n of 32.wiff	142734		FALSE	#N/A	2.2561	9AS (2)
sp|P09671|SODM_MOUSE	GDVTTQVALQPALK	2	y4	1	heavy	Sol		Data20190409 MM n of 32.wiff	162059		FALSE	#N/A	2.4194	10AS (2)
sp|P09671|SODM_MOUSE	GDVTTQVALQPALK	2	y4	1	heavy	Sol		Data20190409 MM n of 32.wiff	126115		FALSE	#N/A	2.8343	11AS (2)
sp|P09671|SODM_MOUSE	GDVTTQVALQPALK	2	y4	1	heavy	Sol		Data20190409 MM n of 32.wiff	159367		FALSE	#N/A	2.1745	12AS (2)
sp|P09671|SODM_MOUSE	GDVTTQVALQPALK	2	y4	1	heavy	Liver		Data20190409 MM n of 32.wiff	158800		FALSE	#N/A	2.9416	13AS (2)
sp|P09671|SODM_MOUSE	GDVTTQVALQPALK	2	y4	1	heavy	Liver		Data20190409 MM n of 32.wiff	121149		FALSE	#N/A	3.4012	14AS (2)
sp|P09671|SODM_MOUSE	GDVTTQVALQPALK	2	y4	1	heavy	Liver		Data20190409 MM n of 32.wiff	129333		FALSE	#N/A	3.1926	15AS (2)
sp|P09671|SODM_MOUSE	GDVTTQVALQPALK	2	y4	1	heavy	Liver		Data20190409 MM n of 32.wiff	134430		FALSE	#N/A	2.9101	16AS (2)
sp|P09671|SODM_MOUSE	GDVTTQVALQPALK	3	y7	1	light	Heart		Data20190409 MM n of 32.wiff	148851		FALSE	#N/A	8.7518	1AS
sp|P09671|SODM_MOUSE	GDVTTQVALQPALK	3	y7	1	light	Heart		Data20190409 MM n of 32.wiff	162650		FALSE	#N/A	8.2572	2AS
sp|P09671|SODM_MOUSE	GDVTTQVALQPALK	3	y7	1	light	Heart		Data20190409 MM n of 32.wiff	136116		FALSE	#N/A	11.3507	3AS
sp|P09671|SODM_MOUSE	GDVTTQVALQPALK	3	y7	1	light	Heart		Data20190409 MM n of 32.wiff	121882		FALSE	#N/A	9.7301	4AS
sp|P09671|SODM_MOUSE	GDVTTQVALQPALK	3	y7	1	light	Gastroc		Data20190409 MM n of 32.wiff	17172		FALSE	#N/A	0.9094	5AS
sp|P09671|SODM_MOUSE	GDVTTQVALQPALK	3	y7	1	light	Gastroc		Data20190409 MM n of 32.wiff	21486		FALSE	#N/A	1.5683	6AS
sp|P09671|SODM_MOUSE	GDVTTQVALQPALK	3	y7	1	light	Gastroc		Data20190409 MM n of 32.wiff	24017		FALSE	#N/A	1.328	7AS
sp|P09671|SODM_MOUSE	GDVTTQVALQPALK	3	y7	1	light	Gastroc		Data20190409 MM n of 32.wiff	12938		FALSE	#N/A	1.123	8AS
sp|P09671|SODM_MOUSE	GDVTTQVALQPALK	3	y7	1	light	Sol		Data20190409 MM n of 32.wiff	35259		FALSE	#N/A	2.3897	9AS
sp|P09671|SODM_MOUSE	GDVTTQVALQPALK	3	y7	1	light	Sol		Data20190409 MM n of 32.wiff	28333		FALSE	#N/A	2.3488	10AS
sp|P09671|SODM_MOUSE	GDVTTQVALQPALK	3	y7	1	light	Sol		Data20190409 MM n of 32.wiff	32236		FALSE	#N/A	3.0289	11AS
sp|P09671|SODM_MOUSE	GDVTTQVALQPALK	3	y7	1	light	Sol		Data20190409 MM n of 32.wiff	31958		FALSE	#N/A	2.4732	12AS
sp|P09671|SODM_MOUSE	GDVTTQVALQPALK	3	y7	1	light	Liver		Data20190409 MM n of 32.wiff	38967		FALSE	#N/A	2.9625	13AS
sp|P09671|SODM_MOUSE	GDVTTQVALQPALK	3	y7	1	light	Liver		Data20190409 MM n of 32.wiff	38544		FALSE	#N/A	2.8208	14AS
sp|P09671|SODM_MOUSE	GDVTTQVALQPALK	3	y7	1	light	Liver		Data20190409 MM n of 32.wiff	48474		FALSE	#N/A	2.8752	15AS
sp|P09671|SODM_MOUSE	GDVTTQVALQPALK	3	y7	1	light	Liver		Data20190409 MM n of 32.wiff	45328		FALSE	#N/A	3.0981	16AS
sp|P09671|SODM_MOUSE	GDVTTQVALQPALK	3	y7	1	light	Heart		Data20190409 MM n of 32.wiff	121123		FALSE	#N/A	8.9488	1AS (2)
sp|P09671|SODM_MOUSE	GDVTTQVALQPALK	3	y7	1	light	Heart		Data20190409 MM n of 32.wiff	141265		FALSE	#N/A	9.2196	2AS (2)
sp|P09671|SODM_MOUSE	GDVTTQVALQPALK	3	y7	1	light	Heart		Data20190409 MM n of 32.wiff	112931		FALSE	#N/A	10.4217	3AS (2)
sp|P09671|SODM_MOUSE	GDVTTQVALQPALK	3	y7	1	light	Heart		Data20190409 MM n of 32.wiff	157836		FALSE	#N/A	10.2808	4AS (2)
sp|P09671|SODM_MOUSE	GDVTTQVALQPALK	3	y7	1	light	Gastroc		Data20190409 MM n of 32.wiff	14772		FALSE	#N/A	1.0584	5AS (2)
sp|P09671|SODM_MOUSE	GDVTTQVALQPALK	3	y7	1	light	Gastroc		Data20190409 MM n of 32.wiff	26151		FALSE	#N/A	1.5626	6AS (2)
sp|P09671|SODM_MOUSE	GDVTTQVALQPALK	3	y7	1	light	Gastroc		Data20190409 MM n of 32.wiff	23504		FALSE	#N/A	1.3968	7AS (2)
sp|P09671|SODM_MOUSE	GDVTTQVALQPALK	3	y7	1	light	Gastroc		Data20190409 MM n of 32.wiff	23091		FALSE	#N/A	1.2018	8AS (2)
sp|P09671|SODM_MOUSE	GDVTTQVALQPALK	3	y7	1	light	Sol		Data20190409 MM n of 32.wiff	28772		FALSE	#N/A	2.2561	9AS (2)
sp|P09671|SODM_MOUSE	GDVTTQVALQPALK	3	y7	1	light	Sol		Data20190409 MM n of 32.wiff	36671		FALSE	#N/A	2.4194	10AS (2)
sp|P09671|SODM_MOUSE	GDVTTQVALQPALK	3	y7	1	light	Sol		Data20190409 MM n of 32.wiff	46937		FALSE	#N/A	2.8343	11AS (2)
sp|P09671|SODM_MOUSE	GDVTTQVALQPALK	3	y7	1	light	Sol		Data20190409 MM n of 32.wiff	26522		FALSE	#N/A	2.1745	12AS (2)
sp|P09671|SODM_MOUSE	GDVTTQVALQPALK	3	y7	1	light	Liver		Data20190409 MM n of 32.wiff	39268		FALSE	#N/A	2.9416	13AS (2)
sp|P09671|SODM_MOUSE	GDVTTQVALQPALK	3	y7	1	light	Liver		Data20190409 MM n of 32.wiff	43017		FALSE	#N/A	3.4012	14AS (2)
sp|P09671|SODM_MOUSE	GDVTTQVALQPALK	3	y7	1	light	Liver		Data20190409 MM n of 32.wiff	53230		FALSE	#N/A	3.1926	15AS (2)
sp|P09671|SODM_MOUSE	GDVTTQVALQPALK	3	y7	1	light	Liver		Data20190409 MM n of 32.wiff	36618		FALSE	#N/A	2.9101	16AS (2)
sp|P09671|SODM_MOUSE	GDVTTQVALQPALK	3	y6	1	light	Heart		Data20190409 MM n of 32.wiff	186035		FALSE	#N/A	8.7518	1AS
sp|P09671|SODM_MOUSE	GDVTTQVALQPALK	3	y6	1	light	Heart		Data20190409 MM n of 32.wiff	143104		FALSE	#N/A	8.2572	2AS
sp|P09671|SODM_MOUSE	GDVTTQVALQPALK	3	y6	1	light	Heart		Data20190409 MM n of 32.wiff	177175		FALSE	#N/A	11.3507	3AS
sp|P09671|SODM_MOUSE	GDVTTQVALQPALK	3	y6	1	light	Heart		Data20190409 MM n of 32.wiff	114419		FALSE	#N/A	9.7301	4AS
sp|P09671|SODM_MOUSE	GDVTTQVALQPALK	3	y6	1	light	Gastroc		Data20190409 MM n of 32.wiff	17472		FALSE	#N/A	0.9094	5AS
sp|P09671|SODM_MOUSE	GDVTTQVALQPALK	3	y6	1	light	Gastroc		Data20190409 MM n of 32.wiff	27975		FALSE	#N/A	1.5683	6AS
sp|P09671|SODM_MOUSE	GDVTTQVALQPALK	3	y6	1	light	Gastroc		Data20190409 MM n of 32.wiff	24278		FALSE	#N/A	1.328	7AS
sp|P09671|SODM_MOUSE	GDVTTQVALQPALK	3	y6	1	light	Gastroc		Data20190409 MM n of 32.wiff	26669		FALSE	#N/A	1.123	8AS
sp|P09671|SODM_MOUSE	GDVTTQVALQPALK	3	y6	1	light	Sol		Data20190409 MM n of 32.wiff	43561		FALSE	#N/A	2.3897	9AS
sp|P09671|SODM_MOUSE	GDVTTQVALQPALK	3	y6	1	light	Sol		Data20190409 MM n of 32.wiff	32996		FALSE	#N/A	2.3488	10AS
sp|P09671|SODM_MOUSE	GDVTTQVALQPALK	3	y6	1	light	Sol		Data20190409 MM n of 32.wiff	31909		FALSE	#N/A	3.0289	11AS
sp|P09671|SODM_MOUSE	GDVTTQVALQPALK	3	y6	1	light	Sol		Data20190409 MM n of 32.wiff	40089		FALSE	#N/A	2.4732	12AS
sp|P09671|SODM_MOUSE	GDVTTQVALQPALK	3	y6	1	light	Liver		Data20190409 MM n of 32.wiff	52348		FALSE	#N/A	2.9625	13AS
sp|P09671|SODM_MOUSE	GDVTTQVALQPALK	3	y6	1	light	Liver		Data20190409 MM n of 32.wiff	50454		FALSE	#N/A	2.8208	14AS
sp|P09671|SODM_MOUSE	GDVTTQVALQPALK	3	y6	1	light	Liver		Data20190409 MM n of 32.wiff	60543		FALSE	#N/A	2.8752	15AS
sp|P09671|SODM_MOUSE	GDVTTQVALQPALK	3	y6	1	light	Liver		Data20190409 MM n of 32.wiff	73441		FALSE	#N/A	3.0981	16AS
sp|P09671|SODM_MOUSE	GDVTTQVALQPALK	3	y6	1	light	Heart		Data20190409 MM n of 32.wiff	159722		FALSE	#N/A	8.9488	1AS (2)
sp|P09671|SODM_MOUSE	GDVTTQVALQPALK	3	y6	1	light	Heart		Data20190409 MM n of 32.wiff	165459		FALSE	#N/A	9.2196	2AS (2)
sp|P09671|SODM_MOUSE	GDVTTQVALQPALK	3	y6	1	light	Heart		Data20190409 MM n of 32.wiff	182465		FALSE	#N/A	10.4217	3AS (2)
sp|P09671|SODM_MOUSE	GDVTTQVALQPALK	3	y6	1	light	Heart		Data20190409 MM n of 32.wiff	164186		FALSE	#N/A	10.2808	4AS (2)
sp|P09671|SODM_MOUSE	GDVTTQVALQPALK	3	y6	1	light	Gastroc		Data20190409 MM n of 32.wiff	25807		FALSE	#N/A	1.0584	5AS (2)
sp|P09671|SODM_MOUSE	GDVTTQVALQPALK	3	y6	1	light	Gastroc		Data20190409 MM n of 32.wiff	32530		FALSE	#N/A	1.5626	6AS (2)
sp|P09671|SODM_MOUSE	GDVTTQVALQPALK	3	y6	1	light	Gastroc		Data20190409 MM n of 32.wiff	19659		FALSE	#N/A	1.3968	7AS (2)
sp|P09671|SODM_MOUSE	GDVTTQVALQPALK	3	y6	1	light	Gastroc		Data20190409 MM n of 32.wiff	23068		FALSE	#N/A	1.2018	8AS (2)
sp|P09671|SODM_MOUSE	GDVTTQVALQPALK	3	y6	1	light	Sol		Data20190409 MM n of 32.wiff	39369		FALSE	#N/A	2.2561	9AS (2)
sp|P09671|SODM_MOUSE	GDVTTQVALQPALK	3	y6	1	light	Sol		Data20190409 MM n of 32.wiff	52216		FALSE	#N/A	2.4194	10AS (2)
sp|P09671|SODM_MOUSE	GDVTTQVALQPALK	3	y6	1	light	Sol		Data20190409 MM n of 32.wiff	28098		FALSE	#N/A	2.8343	11AS (2)
sp|P09671|SODM_MOUSE	GDVTTQVALQPALK	3	y6	1	light	Sol		Data20190409 MM n of 32.wiff	34620		FALSE	#N/A	2.1745	12AS (2)
sp|P09671|SODM_MOUSE	GDVTTQVALQPALK	3	y6	1	light	Liver		Data20190409 MM n of 32.wiff	66024		FALSE	#N/A	2.9416	13AS (2)
sp|P09671|SODM_MOUSE	GDVTTQVALQPALK	3	y6	1	light	Liver		Data20190409 MM n of 32.wiff	51451		FALSE	#N/A	3.4012	14AS (2)
sp|P09671|SODM_MOUSE	GDVTTQVALQPALK	3	y6	1	light	Liver		Data20190409 MM n of 32.wiff	47005		FALSE	#N/A	3.1926	15AS (2)
sp|P09671|SODM_MOUSE	GDVTTQVALQPALK	3	y6	1	light	Liver		Data20190409 MM n of 32.wiff	33029		FALSE	#N/A	2.9101	16AS (2)
sp|P09671|SODM_MOUSE	GDVTTQVALQPALK	3	y4	1	light	Heart		Data20190409 MM n of 32.wiff	484543		FALSE	#N/A	8.7518	1AS
sp|P09671|SODM_MOUSE	GDVTTQVALQPALK	3	y4	1	light	Heart		Data20190409 MM n of 32.wiff	321892		FALSE	#N/A	8.2572	2AS
sp|P09671|SODM_MOUSE	GDVTTQVALQPALK	3	y4	1	light	Heart		Data20190409 MM n of 32.wiff	428777		FALSE	#N/A	11.3507	3AS
sp|P09671|SODM_MOUSE	GDVTTQVALQPALK	3	y4	1	light	Heart		Data20190409 MM n of 32.wiff	363931		FALSE	#N/A	9.7301	4AS
sp|P09671|SODM_MOUSE	GDVTTQVALQPALK	3	y4	1	light	Gastroc		Data20190409 MM n of 32.wiff	59033		FALSE	#N/A	0.9094	5AS
sp|P09671|SODM_MOUSE	GDVTTQVALQPALK	3	y4	1	light	Gastroc		Data20190409 MM n of 32.wiff	57364		FALSE	#N/A	1.5683	6AS
sp|P09671|SODM_MOUSE	GDVTTQVALQPALK	3	y4	1	light	Gastroc		Data20190409 MM n of 32.wiff	45402		FALSE	#N/A	1.328	7AS
sp|P09671|SODM_MOUSE	GDVTTQVALQPALK	3	y4	1	light	Gastroc		Data20190409 MM n of 32.wiff	62867		FALSE	#N/A	1.123	8AS
sp|P09671|SODM_MOUSE	GDVTTQVALQPALK	3	y4	1	light	Sol		Data20190409 MM n of 32.wiff	97096		FALSE	#N/A	2.3897	9AS
sp|P09671|SODM_MOUSE	GDVTTQVALQPALK	3	y4	1	light	Sol		Data20190409 MM n of 32.wiff	126387		FALSE	#N/A	2.3488	10AS
sp|P09671|SODM_MOUSE	GDVTTQVALQPALK	3	y4	1	light	Sol		Data20190409 MM n of 32.wiff	107596		FALSE	#N/A	3.0289	11AS
sp|P09671|SODM_MOUSE	GDVTTQVALQPALK	3	y4	1	light	Sol		Data20190409 MM n of 32.wiff	90895		FALSE	#N/A	2.4732	12AS
sp|P09671|SODM_MOUSE	GDVTTQVALQPALK	3	y4	1	light	Liver		Data20190409 MM n of 32.wiff	126434		FALSE	#N/A	2.9625	13AS
sp|P09671|SODM_MOUSE	GDVTTQVALQPALK	3	y4	1	light	Liver		Data20190409 MM n of 32.wiff	122970		FALSE	#N/A	2.8208	14AS
sp|P09671|SODM_MOUSE	GDVTTQVALQPALK	3	y4	1	light	Liver		Data20190409 MM n of 32.wiff	155361		FALSE	#N/A	2.8752	15AS
sp|P09671|SODM_MOUSE	GDVTTQVALQPALK	3	y4	1	light	Liver		Data20190409 MM n of 32.wiff	118826		FALSE	#N/A	3.0981	16AS
sp|P09671|SODM_MOUSE	GDVTTQVALQPALK	3	y4	1	light	Heart		Data20190409 MM n of 32.wiff	324704		FALSE	#N/A	8.9488	1AS (2)
sp|P09671|SODM_MOUSE	GDVTTQVALQPALK	3	y4	1	light	Heart		Data20190409 MM n of 32.wiff	364444		FALSE	#N/A	9.2196	2AS (2)
sp|P09671|SODM_MOUSE	GDVTTQVALQPALK	3	y4	1	light	Heart		Data20190409 MM n of 32.wiff	397764		FALSE	#N/A	10.4217	3AS (2)
sp|P09671|SODM_MOUSE	GDVTTQVALQPALK	3	y4	1	light	Heart		Data20190409 MM n of 32.wiff	391282		FALSE	#N/A	10.2808	4AS (2)
sp|P09671|SODM_MOUSE	GDVTTQVALQPALK	3	y4	1	light	Gastroc		Data20190409 MM n of 32.wiff	87360		FALSE	#N/A	1.0584	5AS (2)
sp|P09671|SODM_MOUSE	GDVTTQVALQPALK	3	y4	1	light	Gastroc		Data20190409 MM n of 32.wiff	60316		FALSE	#N/A	1.5626	6AS (2)
sp|P09671|SODM_MOUSE	GDVTTQVALQPALK	3	y4	1	light	Gastroc		Data20190409 MM n of 32.wiff	77071		FALSE	#N/A	1.3968	7AS (2)
sp|P09671|SODM_MOUSE	GDVTTQVALQPALK	3	y4	1	light	Gastroc		Data20190409 MM n of 32.wiff	48048		FALSE	#N/A	1.2018	8AS (2)
sp|P09671|SODM_MOUSE	GDVTTQVALQPALK	3	y4	1	light	Sol		Data20190409 MM n of 32.wiff	67675		FALSE	#N/A	2.2561	9AS (2)
sp|P09671|SODM_MOUSE	GDVTTQVALQPALK	3	y4	1	light	Sol		Data20190409 MM n of 32.wiff	108116		FALSE	#N/A	2.4194	10AS (2)
sp|P09671|SODM_MOUSE	GDVTTQVALQPALK	3	y4	1	light	Sol		Data20190409 MM n of 32.wiff	121954		FALSE	#N/A	2.8343	11AS (2)
sp|P09671|SODM_MOUSE	GDVTTQVALQPALK	3	y4	1	light	Sol		Data20190409 MM n of 32.wiff	77010		FALSE	#N/A	2.1745	12AS (2)
sp|P09671|SODM_MOUSE	GDVTTQVALQPALK	3	y4	1	light	Liver		Data20190409 MM n of 32.wiff	125591		FALSE	#N/A	2.9416	13AS (2)
sp|P09671|SODM_MOUSE	GDVTTQVALQPALK	3	y4	1	light	Liver		Data20190409 MM n of 32.wiff	129324		FALSE	#N/A	3.4012	14AS (2)
sp|P09671|SODM_MOUSE	GDVTTQVALQPALK	3	y4	1	light	Liver		Data20190409 MM n of 32.wiff	118539		FALSE	#N/A	3.1926	15AS (2)
sp|P09671|SODM_MOUSE	GDVTTQVALQPALK	3	y4	1	light	Liver		Data20190409 MM n of 32.wiff	126728		FALSE	#N/A	2.9101	16AS (2)
sp|P09671|SODM_MOUSE	GDVTTQVALQPALK	3	y7	1	heavy	Heart		Data20190409 MM n of 32.wiff	17840		FALSE	#N/A	8.7518	1AS
sp|P09671|SODM_MOUSE	GDVTTQVALQPALK	3	y7	1	heavy	Heart		Data20190409 MM n of 32.wiff	8761		FALSE	#N/A	8.2572	2AS
sp|P09671|SODM_MOUSE	GDVTTQVALQPALK	3	y7	1	heavy	Heart		Data20190409 MM n of 32.wiff	3777		FALSE	#N/A	11.3507	3AS
sp|P09671|SODM_MOUSE	GDVTTQVALQPALK	3	y7	1	heavy	Heart		Data20190409 MM n of 32.wiff	13516		FALSE	#N/A	9.7301	4AS
sp|P09671|SODM_MOUSE	GDVTTQVALQPALK	3	y7	1	heavy	Gastroc		Data20190409 MM n of 32.wiff	22947		FALSE	#N/A	0.9094	5AS
sp|P09671|SODM_MOUSE	GDVTTQVALQPALK	3	y7	1	heavy	Gastroc		Data20190409 MM n of 32.wiff	26600		FALSE	#N/A	1.5683	6AS
sp|P09671|SODM_MOUSE	GDVTTQVALQPALK	3	y7	1	heavy	Gastroc		Data20190409 MM n of 32.wiff	13515		FALSE	#N/A	1.328	7AS
sp|P09671|SODM_MOUSE	GDVTTQVALQPALK	3	y7	1	heavy	Gastroc		Data20190409 MM n of 32.wiff	15869		FALSE	#N/A	1.123	8AS
sp|P09671|SODM_MOUSE	GDVTTQVALQPALK	3	y7	1	heavy	Sol		Data20190409 MM n of 32.wiff	10640		FALSE	#N/A	2.3897	9AS
sp|P09671|SODM_MOUSE	GDVTTQVALQPALK	3	y7	1	heavy	Sol		Data20190409 MM n of 32.wiff	18210		FALSE	#N/A	2.3488	10AS
sp|P09671|SODM_MOUSE	GDVTTQVALQPALK	3	y7	1	heavy	Sol		Data20190409 MM n of 32.wiff	18254		FALSE	#N/A	3.0289	11AS
sp|P09671|SODM_MOUSE	GDVTTQVALQPALK	3	y7	1	heavy	Sol		Data20190409 MM n of 32.wiff	15203		FALSE	#N/A	2.4732	12AS
sp|P09671|SODM_MOUSE	GDVTTQVALQPALK	3	y7	1	heavy	Liver		Data20190409 MM n of 32.wiff	16243		FALSE	#N/A	2.9625	13AS
sp|P09671|SODM_MOUSE	GDVTTQVALQPALK	3	y7	1	heavy	Liver		Data20190409 MM n of 32.wiff	13315		FALSE	#N/A	2.8208	14AS
sp|P09671|SODM_MOUSE	GDVTTQVALQPALK	3	y7	1	heavy	Liver		Data20190409 MM n of 32.wiff	14514		FALSE	#N/A	2.8752	15AS
sp|P09671|SODM_MOUSE	GDVTTQVALQPALK	3	y7	1	heavy	Liver		Data20190409 MM n of 32.wiff	18882		FALSE	#N/A	3.0981	16AS
sp|P09671|SODM_MOUSE	GDVTTQVALQPALK	3	y7	1	heavy	Heart		Data20190409 MM n of 32.wiff	13307		FALSE	#N/A	8.9488	1AS (2)
sp|P09671|SODM_MOUSE	GDVTTQVALQPALK	3	y7	1	heavy	Heart		Data20190409 MM n of 32.wiff	19100		FALSE	#N/A	9.2196	2AS (2)
sp|P09671|SODM_MOUSE	GDVTTQVALQPALK	3	y7	1	heavy	Heart		Data20190409 MM n of 32.wiff	15621		FALSE	#N/A	10.4217	3AS (2)
sp|P09671|SODM_MOUSE	GDVTTQVALQPALK	3	y7	1	heavy	Heart		Data20190409 MM n of 32.wiff	14589		FALSE	#N/A	10.2808	4AS (2)
sp|P09671|SODM_MOUSE	GDVTTQVALQPALK	3	y7	1	heavy	Gastroc		Data20190409 MM n of 32.wiff	18638		FALSE	#N/A	1.0584	5AS (2)
sp|P09671|SODM_MOUSE	GDVTTQVALQPALK	3	y7	1	heavy	Gastroc		Data20190409 MM n of 32.wiff	28336		FALSE	#N/A	1.5626	6AS (2)
sp|P09671|SODM_MOUSE	GDVTTQVALQPALK	3	y7	1	heavy	Gastroc		Data20190409 MM n of 32.wiff	16514		FALSE	#N/A	1.3968	7AS (2)
sp|P09671|SODM_MOUSE	GDVTTQVALQPALK	3	y7	1	heavy	Gastroc		Data20190409 MM n of 32.wiff	16519		FALSE	#N/A	1.2018	8AS (2)
sp|P09671|SODM_MOUSE	GDVTTQVALQPALK	3	y7	1	heavy	Sol		Data20190409 MM n of 32.wiff	30108		FALSE	#N/A	2.2561	9AS (2)
sp|P09671|SODM_MOUSE	GDVTTQVALQPALK	3	y7	1	heavy	Sol		Data20190409 MM n of 32.wiff	27262		FALSE	#N/A	2.4194	10AS (2)
sp|P09671|SODM_MOUSE	GDVTTQVALQPALK	3	y7	1	heavy	Sol		Data20190409 MM n of 32.wiff	26903		FALSE	#N/A	2.8343	11AS (2)
sp|P09671|SODM_MOUSE	GDVTTQVALQPALK	3	y7	1	heavy	Sol		Data20190409 MM n of 32.wiff	11047		FALSE	#N/A	2.1745	12AS (2)
sp|P09671|SODM_MOUSE	GDVTTQVALQPALK	3	y7	1	heavy	Liver		Data20190409 MM n of 32.wiff	18595		FALSE	#N/A	2.9416	13AS (2)
sp|P09671|SODM_MOUSE	GDVTTQVALQPALK	3	y7	1	heavy	Liver		Data20190409 MM n of 32.wiff	21123		FALSE	#N/A	3.4012	14AS (2)
sp|P09671|SODM_MOUSE	GDVTTQVALQPALK	3	y7	1	heavy	Liver		Data20190409 MM n of 32.wiff	9692		FALSE	#N/A	3.1926	15AS (2)
sp|P09671|SODM_MOUSE	GDVTTQVALQPALK	3	y7	1	heavy	Liver		Data20190409 MM n of 32.wiff	11851		FALSE	#N/A	2.9101	16AS (2)
sp|P09671|SODM_MOUSE	GDVTTQVALQPALK	3	y6	1	heavy	Heart		Data20190409 MM n of 32.wiff	26607		FALSE	#N/A	8.7518	1AS
sp|P09671|SODM_MOUSE	GDVTTQVALQPALK	3	y6	1	heavy	Heart		Data20190409 MM n of 32.wiff	22849		FALSE	#N/A	8.2572	2AS
sp|P09671|SODM_MOUSE	GDVTTQVALQPALK	3	y6	1	heavy	Heart		Data20190409 MM n of 32.wiff	28269		FALSE	#N/A	11.3507	3AS
sp|P09671|SODM_MOUSE	GDVTTQVALQPALK	3	y6	1	heavy	Heart		Data20190409 MM n of 32.wiff	27141		FALSE	#N/A	9.7301	4AS
sp|P09671|SODM_MOUSE	GDVTTQVALQPALK	3	y6	1	heavy	Gastroc		Data20190409 MM n of 32.wiff	46031		FALSE	#N/A	0.9094	5AS
sp|P09671|SODM_MOUSE	GDVTTQVALQPALK	3	y6	1	heavy	Gastroc		Data20190409 MM n of 32.wiff	31586		FALSE	#N/A	1.5683	6AS
sp|P09671|SODM_MOUSE	GDVTTQVALQPALK	3	y6	1	heavy	Gastroc		Data20190409 MM n of 32.wiff	28642		FALSE	#N/A	1.328	7AS
sp|P09671|SODM_MOUSE	GDVTTQVALQPALK	3	y6	1	heavy	Gastroc		Data20190409 MM n of 32.wiff	24511		FALSE	#N/A	1.123	8AS
sp|P09671|SODM_MOUSE	GDVTTQVALQPALK	3	y6	1	heavy	Sol		Data20190409 MM n of 32.wiff	35437		FALSE	#N/A	2.3897	9AS
sp|P09671|SODM_MOUSE	GDVTTQVALQPALK	3	y6	1	heavy	Sol		Data20190409 MM n of 32.wiff	29079		FALSE	#N/A	2.3488	10AS
sp|P09671|SODM_MOUSE	GDVTTQVALQPALK	3	y6	1	heavy	Sol		Data20190409 MM n of 32.wiff	24270		FALSE	#N/A	3.0289	11AS
sp|P09671|SODM_MOUSE	GDVTTQVALQPALK	3	y6	1	heavy	Sol		Data20190409 MM n of 32.wiff	29471		FALSE	#N/A	2.4732	12AS
sp|P09671|SODM_MOUSE	GDVTTQVALQPALK	3	y6	1	heavy	Liver		Data20190409 MM n of 32.wiff	11909		FALSE	#N/A	2.9625	13AS
sp|P09671|SODM_MOUSE	GDVTTQVALQPALK	3	y6	1	heavy	Liver		Data20190409 MM n of 32.wiff	22017		FALSE	#N/A	2.8208	14AS
sp|P09671|SODM_MOUSE	GDVTTQVALQPALK	3	y6	1	heavy	Liver		Data20190409 MM n of 32.wiff	22772		FALSE	#N/A	2.8752	15AS
sp|P09671|SODM_MOUSE	GDVTTQVALQPALK	3	y6	1	heavy	Liver		Data20190409 MM n of 32.wiff	19874		FALSE	#N/A	3.0981	16AS
sp|P09671|SODM_MOUSE	GDVTTQVALQPALK	3	y6	1	heavy	Heart		Data20190409 MM n of 32.wiff	26575		FALSE	#N/A	8.9488	1AS (2)
sp|P09671|SODM_MOUSE	GDVTTQVALQPALK	3	y6	1	heavy	Heart		Data20190409 MM n of 32.wiff	25259		FALSE	#N/A	9.2196	2AS (2)
sp|P09671|SODM_MOUSE	GDVTTQVALQPALK	3	y6	1	heavy	Heart		Data20190409 MM n of 32.wiff	21230		FALSE	#N/A	10.4217	3AS (2)
sp|P09671|SODM_MOUSE	GDVTTQVALQPALK	3	y6	1	heavy	Heart		Data20190409 MM n of 32.wiff	18792		FALSE	#N/A	10.2808	4AS (2)
sp|P09671|SODM_MOUSE	GDVTTQVALQPALK	3	y6	1	heavy	Gastroc		Data20190409 MM n of 32.wiff	22912		FALSE	#N/A	1.0584	5AS (2)
sp|P09671|SODM_MOUSE	GDVTTQVALQPALK	3	y6	1	heavy	Gastroc		Data20190409 MM n of 32.wiff	22915		FALSE	#N/A	1.5626	6AS (2)
sp|P09671|SODM_MOUSE	GDVTTQVALQPALK	3	y6	1	heavy	Gastroc		Data20190409 MM n of 32.wiff	22563		FALSE	#N/A	1.3968	7AS (2)
sp|P09671|SODM_MOUSE	GDVTTQVALQPALK	3	y6	1	heavy	Gastroc		Data20190409 MM n of 32.wiff	21400		FALSE	#N/A	1.2018	8AS (2)
sp|P09671|SODM_MOUSE	GDVTTQVALQPALK	3	y6	1	heavy	Sol		Data20190409 MM n of 32.wiff	22542		FALSE	#N/A	2.2561	9AS (2)
sp|P09671|SODM_MOUSE	GDVTTQVALQPALK	3	y6	1	heavy	Sol		Data20190409 MM n of 32.wiff	33780		FALSE	#N/A	2.4194	10AS (2)
sp|P09671|SODM_MOUSE	GDVTTQVALQPALK	3	y6	1	heavy	Sol		Data20190409 MM n of 32.wiff	26935		FALSE	#N/A	2.8343	11AS (2)
sp|P09671|SODM_MOUSE	GDVTTQVALQPALK	3	y6	1	heavy	Sol		Data20190409 MM n of 32.wiff	28767		FALSE	#N/A	2.1745	12AS (2)
sp|P09671|SODM_MOUSE	GDVTTQVALQPALK	3	y6	1	heavy	Liver		Data20190409 MM n of 32.wiff	24122		FALSE	#N/A	2.9416	13AS (2)
sp|P09671|SODM_MOUSE	GDVTTQVALQPALK	3	y6	1	heavy	Liver		Data20190409 MM n of 32.wiff	10819		FALSE	#N/A	3.4012	14AS (2)
sp|P09671|SODM_MOUSE	GDVTTQVALQPALK	3	y6	1	heavy	Liver		Data20190409 MM n of 32.wiff	17269		FALSE	#N/A	3.1926	15AS (2)
sp|P09671|SODM_MOUSE	GDVTTQVALQPALK	3	y6	1	heavy	Liver		Data20190409 MM n of 32.wiff	17713		FALSE	#N/A	2.9101	16AS (2)
sp|P09671|SODM_MOUSE	GDVTTQVALQPALK	3	y4	1	heavy	Heart		Data20190409 MM n of 32.wiff	46906		FALSE	#N/A	8.7518	1AS
sp|P09671|SODM_MOUSE	GDVTTQVALQPALK	3	y4	1	heavy	Heart		Data20190409 MM n of 32.wiff	39322		FALSE	#N/A	8.2572	2AS
sp|P09671|SODM_MOUSE	GDVTTQVALQPALK	3	y4	1	heavy	Heart		Data20190409 MM n of 32.wiff	35817		FALSE	#N/A	11.3507	3AS
sp|P09671|SODM_MOUSE	GDVTTQVALQPALK	3	y4	1	heavy	Heart		Data20190409 MM n of 32.wiff	66601		FALSE	#N/A	9.7301	4AS
sp|P09671|SODM_MOUSE	GDVTTQVALQPALK	3	y4	1	heavy	Gastroc		Data20190409 MM n of 32.wiff	67650		FALSE	#N/A	0.9094	5AS
sp|P09671|SODM_MOUSE	GDVTTQVALQPALK	3	y4	1	heavy	Gastroc		Data20190409 MM n of 32.wiff	66790		FALSE	#N/A	1.5683	6AS
sp|P09671|SODM_MOUSE	GDVTTQVALQPALK	3	y4	1	heavy	Gastroc		Data20190409 MM n of 32.wiff	51605		FALSE	#N/A	1.328	7AS
sp|P09671|SODM_MOUSE	GDVTTQVALQPALK	3	y4	1	heavy	Gastroc		Data20190409 MM n of 32.wiff	61845		FALSE	#N/A	1.123	8AS
sp|P09671|SODM_MOUSE	GDVTTQVALQPALK	3	y4	1	heavy	Sol		Data20190409 MM n of 32.wiff	62050		FALSE	#N/A	2.3897	9AS
sp|P09671|SODM_MOUSE	GDVTTQVALQPALK	3	y4	1	heavy	Sol		Data20190409 MM n of 32.wiff	57110		FALSE	#N/A	2.3488	10AS
sp|P09671|SODM_MOUSE	GDVTTQVALQPALK	3	y4	1	heavy	Sol		Data20190409 MM n of 32.wiff	41742		FALSE	#N/A	3.0289	11AS
sp|P09671|SODM_MOUSE	GDVTTQVALQPALK	3	y4	1	heavy	Sol		Data20190409 MM n of 32.wiff	59608		FALSE	#N/A	2.4732	12AS
sp|P09671|SODM_MOUSE	GDVTTQVALQPALK	3	y4	1	heavy	Liver		Data20190409 MM n of 32.wiff	74144		FALSE	#N/A	2.9625	13AS
sp|P09671|SODM_MOUSE	GDVTTQVALQPALK	3	y4	1	heavy	Liver		Data20190409 MM n of 32.wiff	74587		FALSE	#N/A	2.8208	14AS
sp|P09671|SODM_MOUSE	GDVTTQVALQPALK	3	y4	1	heavy	Liver		Data20190409 MM n of 32.wiff	95830		FALSE	#N/A	2.8752	15AS
sp|P09671|SODM_MOUSE	GDVTTQVALQPALK	3	y4	1	heavy	Liver		Data20190409 MM n of 32.wiff	79853		FALSE	#N/A	3.0981	16AS
sp|P09671|SODM_MOUSE	GDVTTQVALQPALK	3	y4	1	heavy	Heart		Data20190409 MM n of 32.wiff	44232		FALSE	#N/A	8.9488	1AS (2)
sp|P09671|SODM_MOUSE	GDVTTQVALQPALK	3	y4	1	heavy	Heart		Data20190409 MM n of 32.wiff	38373		FALSE	#N/A	9.2196	2AS (2)
sp|P09671|SODM_MOUSE	GDVTTQVALQPALK	3	y4	1	heavy	Heart		Data20190409 MM n of 32.wiff	38840		FALSE	#N/A	10.4217	3AS (2)
sp|P09671|SODM_MOUSE	GDVTTQVALQPALK	3	y4	1	heavy	Heart		Data20190409 MM n of 32.wiff	51457		FALSE	#N/A	10.2808	4AS (2)
sp|P09671|SODM_MOUSE	GDVTTQVALQPALK	3	y4	1	heavy	Gastroc		Data20190409 MM n of 32.wiff	85810		FALSE	#N/A	1.0584	5AS (2)
sp|P09671|SODM_MOUSE	GDVTTQVALQPALK	3	y4	1	heavy	Gastroc		Data20190409 MM n of 32.wiff	65775		FALSE	#N/A	1.5626	6AS (2)
sp|P09671|SODM_MOUSE	GDVTTQVALQPALK	3	y4	1	heavy	Gastroc		Data20190409 MM n of 32.wiff	58380		FALSE	#N/A	1.3968	7AS (2)
sp|P09671|SODM_MOUSE	GDVTTQVALQPALK	3	y4	1	heavy	Gastroc		Data20190409 MM n of 32.wiff	60525		FALSE	#N/A	1.2018	8AS (2)
sp|P09671|SODM_MOUSE	GDVTTQVALQPALK	3	y4	1	heavy	Sol		Data20190409 MM n of 32.wiff	25215		FALSE	#N/A	2.2561	9AS (2)
sp|P09671|SODM_MOUSE	GDVTTQVALQPALK	3	y4	1	heavy	Sol		Data20190409 MM n of 32.wiff	73575		FALSE	#N/A	2.4194	10AS (2)
sp|P09671|SODM_MOUSE	GDVTTQVALQPALK	3	y4	1	heavy	Sol		Data20190409 MM n of 32.wiff	75521		FALSE	#N/A	2.8343	11AS (2)
sp|P09671|SODM_MOUSE	GDVTTQVALQPALK	3	y4	1	heavy	Sol		Data20190409 MM n of 32.wiff	53466		FALSE	#N/A	2.1745	12AS (2)
sp|P09671|SODM_MOUSE	GDVTTQVALQPALK	3	y4	1	heavy	Liver		Data20190409 MM n of 32.wiff	57746		FALSE	#N/A	2.9416	13AS (2)
sp|P09671|SODM_MOUSE	GDVTTQVALQPALK	3	y4	1	heavy	Liver		Data20190409 MM n of 32.wiff	76223		FALSE	#N/A	3.4012	14AS (2)
sp|P09671|SODM_MOUSE	GDVTTQVALQPALK	3	y4	1	heavy	Liver		Data20190409 MM n of 32.wiff	67935		FALSE	#N/A	3.1926	15AS (2)
sp|P09671|SODM_MOUSE	GDVTTQVALQPALK	3	y4	1	heavy	Liver		Data20190409 MM n of 32.wiff	60893		FALSE	#N/A	2.9101	16AS (2)
sp|P09671|SODM_MOUSE	GELLEAIK	2	y6	1	light	Heart		Data20190409 MM n of 32.wiff	180673		FALSE	#N/A	0.3912	1AS
sp|P09671|SODM_MOUSE	GELLEAIK	2	y6	1	light	Heart		Data20190409 MM n of 32.wiff	174161		FALSE	#N/A	0.4543	2AS
sp|P09671|SODM_MOUSE	GELLEAIK	2	y6	1	light	Heart		Data20190409 MM n of 32.wiff	184288		FALSE	#N/A	0.5457	3AS
sp|P09671|SODM_MOUSE	GELLEAIK	2	y6	1	light	Heart		Data20190409 MM n of 32.wiff	187771		FALSE	#N/A	0.4929	4AS
sp|P09671|SODM_MOUSE	GELLEAIK	2	y6	1	light	Gastroc		Data20190409 MM n of 32.wiff	18136		FALSE	#N/A	0.0742	5AS
sp|P09671|SODM_MOUSE	GELLEAIK	2	y6	1	light	Gastroc		Data20190409 MM n of 32.wiff	19326		FALSE	#N/A	0.0708	6AS
sp|P09671|SODM_MOUSE	GELLEAIK	2	y6	1	light	Gastroc		Data20190409 MM n of 32.wiff	28422		FALSE	#N/A	0.0993	7AS
sp|P09671|SODM_MOUSE	GELLEAIK	2	y6	1	light	Gastroc		Data20190409 MM n of 32.wiff	21670		FALSE	#N/A	0.0648	8AS
sp|P09671|SODM_MOUSE	GELLEAIK	2	y6	1	light	Sol		Data20190409 MM n of 32.wiff	49993		FALSE	#N/A	0.1851	9AS
sp|P09671|SODM_MOUSE	GELLEAIK	2	y6	1	light	Sol		Data20190409 MM n of 32.wiff	64559		FALSE	#N/A	0.201	10AS
sp|P09671|SODM_MOUSE	GELLEAIK	2	y6	1	light	Sol		Data20190409 MM n of 32.wiff	71257		FALSE	#N/A	0.1652	11AS
sp|P09671|SODM_MOUSE	GELLEAIK	2	y6	1	light	Sol		Data20190409 MM n of 32.wiff	44058		FALSE	#N/A	0.1517	12AS
sp|P09671|SODM_MOUSE	GELLEAIK	2	y6	1	light	Liver		Data20190409 MM n of 32.wiff	62311		FALSE	#N/A	0.1559	13AS
sp|P09671|SODM_MOUSE	GELLEAIK	2	y6	1	light	Liver		Data20190409 MM n of 32.wiff	40007		FALSE	#N/A	0.2043	14AS
sp|P09671|SODM_MOUSE	GELLEAIK	2	y6	1	light	Liver		Data20190409 MM n of 32.wiff	66938		FALSE	#N/A	0.2187	15AS
sp|P09671|SODM_MOUSE	GELLEAIK	2	y6	1	light	Liver		Data20190409 MM n of 32.wiff	57825		FALSE	#N/A	0.1679	16AS
sp|P09671|SODM_MOUSE	GELLEAIK	2	y6	1	light	Heart		Data20190409 MM n of 32.wiff	179821		FALSE	#N/A	0.4115	1AS (2)
sp|P09671|SODM_MOUSE	GELLEAIK	2	y6	1	light	Heart		Data20190409 MM n of 32.wiff	192244		FALSE	#N/A	0.4788	2AS (2)
sp|P09671|SODM_MOUSE	GELLEAIK	2	y6	1	light	Heart		Data20190409 MM n of 32.wiff	206579		FALSE	#N/A	0.5751	3AS (2)
sp|P09671|SODM_MOUSE	GELLEAIK	2	y6	1	light	Heart		Data20190409 MM n of 32.wiff	187928		FALSE	#N/A	0.5472	4AS (2)
sp|P09671|SODM_MOUSE	GELLEAIK	2	y6	1	light	Gastroc		Data20190409 MM n of 32.wiff	21221		FALSE	#N/A	0.0764	5AS (2)
sp|P09671|SODM_MOUSE	GELLEAIK	2	y6	1	light	Gastroc		Data20190409 MM n of 32.wiff	22736		FALSE	#N/A	0.0894	6AS (2)
sp|P09671|SODM_MOUSE	GELLEAIK	2	y6	1	light	Gastroc		Data20190409 MM n of 32.wiff	23097		FALSE	#N/A	0.0705	7AS (2)
sp|P09671|SODM_MOUSE	GELLEAIK	2	y6	1	light	Gastroc		Data20190409 MM n of 32.wiff	19894		FALSE	#N/A	0.0576	8AS (2)
sp|P09671|SODM_MOUSE	GELLEAIK	2	y6	1	light	Sol		Data20190409 MM n of 32.wiff	61839		FALSE	#N/A	0.2118	9AS (2)
sp|P09671|SODM_MOUSE	GELLEAIK	2	y6	1	light	Sol		Data20190409 MM n of 32.wiff	60959		FALSE	#N/A	0.202	10AS (2)
sp|P09671|SODM_MOUSE	GELLEAIK	2	y6	1	light	Sol		Data20190409 MM n of 32.wiff	57036		FALSE	#N/A	0.174	11AS (2)
sp|P09671|SODM_MOUSE	GELLEAIK	2	y6	1	light	Sol		Data20190409 MM n of 32.wiff	51869		FALSE	#N/A	0.1954	12AS (2)
sp|P09671|SODM_MOUSE	GELLEAIK	2	y6	1	light	Liver		Data20190409 MM n of 32.wiff	74257		FALSE	#N/A	0.2256	13AS (2)
sp|P09671|SODM_MOUSE	GELLEAIK	2	y6	1	light	Liver		Data20190409 MM n of 32.wiff	59710		FALSE	#N/A	0.2235	14AS (2)
sp|P09671|SODM_MOUSE	GELLEAIK	2	y6	1	light	Liver		Data20190409 MM n of 32.wiff	54790		FALSE	#N/A	0.2184	15AS (2)
sp|P09671|SODM_MOUSE	GELLEAIK	2	y6	1	light	Liver		Data20190409 MM n of 32.wiff	68095		FALSE	#N/A	0.2107	16AS (2)
sp|P09671|SODM_MOUSE	GELLEAIK	2	y5	1	light	Heart		Data20190409 MM n of 32.wiff	225055		FALSE	#N/A	0.3912	1AS
sp|P09671|SODM_MOUSE	GELLEAIK	2	y5	1	light	Heart		Data20190409 MM n of 32.wiff	198907		FALSE	#N/A	0.4543	2AS
sp|P09671|SODM_MOUSE	GELLEAIK	2	y5	1	light	Heart		Data20190409 MM n of 32.wiff	213371		FALSE	#N/A	0.5457	3AS
sp|P09671|SODM_MOUSE	GELLEAIK	2	y5	1	light	Heart		Data20190409 MM n of 32.wiff	199454		FALSE	#N/A	0.4929	4AS
sp|P09671|SODM_MOUSE	GELLEAIK	2	y5	1	light	Gastroc		Data20190409 MM n of 32.wiff	38988		FALSE	#N/A	0.0742	5AS
sp|P09671|SODM_MOUSE	GELLEAIK	2	y5	1	light	Gastroc		Data20190409 MM n of 32.wiff	34938		FALSE	#N/A	0.0708	6AS
sp|P09671|SODM_MOUSE	GELLEAIK	2	y5	1	light	Gastroc		Data20190409 MM n of 32.wiff	35438		FALSE	#N/A	0.0993	7AS
sp|P09671|SODM_MOUSE	GELLEAIK	2	y5	1	light	Gastroc		Data20190409 MM n of 32.wiff	32874		FALSE	#N/A	0.0648	8AS
sp|P09671|SODM_MOUSE	GELLEAIK	2	y5	1	light	Sol		Data20190409 MM n of 32.wiff	78014		FALSE	#N/A	0.1851	9AS
sp|P09671|SODM_MOUSE	GELLEAIK	2	y5	1	light	Sol		Data20190409 MM n of 32.wiff	73843		FALSE	#N/A	0.201	10AS
sp|P09671|SODM_MOUSE	GELLEAIK	2	y5	1	light	Sol		Data20190409 MM n of 32.wiff	53722		FALSE	#N/A	0.1652	11AS
sp|P09671|SODM_MOUSE	GELLEAIK	2	y5	1	light	Sol		Data20190409 MM n of 32.wiff	69193		FALSE	#N/A	0.1517	12AS
sp|P09671|SODM_MOUSE	GELLEAIK	2	y5	1	light	Liver		Data20190409 MM n of 32.wiff	53727		FALSE	#N/A	0.1559	13AS
sp|P09671|SODM_MOUSE	GELLEAIK	2	y5	1	light	Liver		Data20190409 MM n of 32.wiff	85199		FALSE	#N/A	0.2043	14AS
sp|P09671|SODM_MOUSE	GELLEAIK	2	y5	1	light	Liver		Data20190409 MM n of 32.wiff	115978		FALSE	#N/A	0.2187	15AS
sp|P09671|SODM_MOUSE	GELLEAIK	2	y5	1	light	Liver		Data20190409 MM n of 32.wiff	71260		FALSE	#N/A	0.1679	16AS
sp|P09671|SODM_MOUSE	GELLEAIK	2	y5	1	light	Heart		Data20190409 MM n of 32.wiff	233692		FALSE	#N/A	0.4115	1AS (2)
sp|P09671|SODM_MOUSE	GELLEAIK	2	y5	1	light	Heart		Data20190409 MM n of 32.wiff	221813		FALSE	#N/A	0.4788	2AS (2)
sp|P09671|SODM_MOUSE	GELLEAIK	2	y5	1	light	Heart		Data20190409 MM n of 32.wiff	254215		FALSE	#N/A	0.5751	3AS (2)
sp|P09671|SODM_MOUSE	GELLEAIK	2	y5	1	light	Heart		Data20190409 MM n of 32.wiff	212167		FALSE	#N/A	0.5472	4AS (2)
sp|P09671|SODM_MOUSE	GELLEAIK	2	y5	1	light	Gastroc		Data20190409 MM n of 32.wiff	24713		FALSE	#N/A	0.0764	5AS (2)
sp|P09671|SODM_MOUSE	GELLEAIK	2	y5	1	light	Gastroc		Data20190409 MM n of 32.wiff	50163		FALSE	#N/A	0.0894	6AS (2)
sp|P09671|SODM_MOUSE	GELLEAIK	2	y5	1	light	Gastroc		Data20190409 MM n of 32.wiff	23235		FALSE	#N/A	0.0705	7AS (2)
sp|P09671|SODM_MOUSE	GELLEAIK	2	y5	1	light	Gastroc		Data20190409 MM n of 32.wiff	31531		FALSE	#N/A	0.0576	8AS (2)
sp|P09671|SODM_MOUSE	GELLEAIK	2	y5	1	light	Sol		Data20190409 MM n of 32.wiff	72324		FALSE	#N/A	0.2118	9AS (2)
sp|P09671|SODM_MOUSE	GELLEAIK	2	y5	1	light	Sol		Data20190409 MM n of 32.wiff	71139		FALSE	#N/A	0.202	10AS (2)
sp|P09671|SODM_MOUSE	GELLEAIK	2	y5	1	light	Sol		Data20190409 MM n of 32.wiff	103859		FALSE	#N/A	0.174	11AS (2)
sp|P09671|SODM_MOUSE	GELLEAIK	2	y5	1	light	Sol		Data20190409 MM n of 32.wiff	81318		FALSE	#N/A	0.1954	12AS (2)
sp|P09671|SODM_MOUSE	GELLEAIK	2	y5	1	light	Liver		Data20190409 MM n of 32.wiff	91828		FALSE	#N/A	0.2256	13AS (2)
sp|P09671|SODM_MOUSE	GELLEAIK	2	y5	1	light	Liver		Data20190409 MM n of 32.wiff	90215		FALSE	#N/A	0.2235	14AS (2)
sp|P09671|SODM_MOUSE	GELLEAIK	2	y5	1	light	Liver		Data20190409 MM n of 32.wiff	76671		FALSE	#N/A	0.2184	15AS (2)
sp|P09671|SODM_MOUSE	GELLEAIK	2	y5	1	light	Liver		Data20190409 MM n of 32.wiff	63559		FALSE	#N/A	0.2107	16AS (2)
sp|P09671|SODM_MOUSE	GELLEAIK	2	y4	1	light	Heart		Data20190409 MM n of 32.wiff	152966		FALSE	#N/A	0.3912	1AS
sp|P09671|SODM_MOUSE	GELLEAIK	2	y4	1	light	Heart		Data20190409 MM n of 32.wiff	166739		FALSE	#N/A	0.4543	2AS
sp|P09671|SODM_MOUSE	GELLEAIK	2	y4	1	light	Heart		Data20190409 MM n of 32.wiff	187684		FALSE	#N/A	0.5457	3AS
sp|P09671|SODM_MOUSE	GELLEAIK	2	y4	1	light	Heart		Data20190409 MM n of 32.wiff	171595		FALSE	#N/A	0.4929	4AS
sp|P09671|SODM_MOUSE	GELLEAIK	2	y4	1	light	Gastroc		Data20190409 MM n of 32.wiff	14611		FALSE	#N/A	0.0742	5AS
sp|P09671|SODM_MOUSE	GELLEAIK	2	y4	1	light	Gastroc		Data20190409 MM n of 32.wiff	22525		FALSE	#N/A	0.0708	6AS
sp|P09671|SODM_MOUSE	GELLEAIK	2	y4	1	light	Gastroc		Data20190409 MM n of 32.wiff	33308		FALSE	#N/A	0.0993	7AS
sp|P09671|SODM_MOUSE	GELLEAIK	2	y4	1	light	Gastroc		Data20190409 MM n of 32.wiff	23941		FALSE	#N/A	0.0648	8AS
sp|P09671|SODM_MOUSE	GELLEAIK	2	y4	1	light	Sol		Data20190409 MM n of 32.wiff	45853		FALSE	#N/A	0.1851	9AS
sp|P09671|SODM_MOUSE	GELLEAIK	2	y4	1	light	Sol		Data20190409 MM n of 32.wiff	68169		FALSE	#N/A	0.201	10AS
sp|P09671|SODM_MOUSE	GELLEAIK	2	y4	1	light	Sol		Data20190409 MM n of 32.wiff	60298		FALSE	#N/A	0.1652	11AS
sp|P09671|SODM_MOUSE	GELLEAIK	2	y4	1	light	Sol		Data20190409 MM n of 32.wiff	45143		FALSE	#N/A	0.1517	12AS
sp|P09671|SODM_MOUSE	GELLEAIK	2	y4	1	light	Liver		Data20190409 MM n of 32.wiff	55476		FALSE	#N/A	0.1559	13AS
sp|P09671|SODM_MOUSE	GELLEAIK	2	y4	1	light	Liver		Data20190409 MM n of 32.wiff	57316		FALSE	#N/A	0.2043	14AS
sp|P09671|SODM_MOUSE	GELLEAIK	2	y4	1	light	Liver		Data20190409 MM n of 32.wiff	69310		FALSE	#N/A	0.2187	15AS
sp|P09671|SODM_MOUSE	GELLEAIK	2	y4	1	light	Liver		Data20190409 MM n of 32.wiff	66150		FALSE	#N/A	0.1679	16AS
sp|P09671|SODM_MOUSE	GELLEAIK	2	y4	1	light	Heart		Data20190409 MM n of 32.wiff	175817		FALSE	#N/A	0.4115	1AS (2)
sp|P09671|SODM_MOUSE	GELLEAIK	2	y4	1	light	Heart		Data20190409 MM n of 32.wiff	200345		FALSE	#N/A	0.4788	2AS (2)
sp|P09671|SODM_MOUSE	GELLEAIK	2	y4	1	light	Heart		Data20190409 MM n of 32.wiff	183432		FALSE	#N/A	0.5751	3AS (2)
sp|P09671|SODM_MOUSE	GELLEAIK	2	y4	1	light	Heart		Data20190409 MM n of 32.wiff	144818		FALSE	#N/A	0.5472	4AS (2)
sp|P09671|SODM_MOUSE	GELLEAIK	2	y4	1	light	Gastroc		Data20190409 MM n of 32.wiff	33991		FALSE	#N/A	0.0764	5AS (2)
sp|P09671|SODM_MOUSE	GELLEAIK	2	y4	1	light	Gastroc		Data20190409 MM n of 32.wiff	21686		FALSE	#N/A	0.0894	6AS (2)
sp|P09671|SODM_MOUSE	GELLEAIK	2	y4	1	light	Gastroc		Data20190409 MM n of 32.wiff	28252		FALSE	#N/A	0.0705	7AS (2)
sp|P09671|SODM_MOUSE	GELLEAIK	2	y4	1	light	Gastroc		Data20190409 MM n of 32.wiff	25112		FALSE	#N/A	0.0576	8AS (2)
sp|P09671|SODM_MOUSE	GELLEAIK	2	y4	1	light	Sol		Data20190409 MM n of 32.wiff	51629		FALSE	#N/A	0.2118	9AS (2)
sp|P09671|SODM_MOUSE	GELLEAIK	2	y4	1	light	Sol		Data20190409 MM n of 32.wiff	85201		FALSE	#N/A	0.202	10AS (2)
sp|P09671|SODM_MOUSE	GELLEAIK	2	y4	1	light	Sol		Data20190409 MM n of 32.wiff	53388		FALSE	#N/A	0.174	11AS (2)
sp|P09671|SODM_MOUSE	GELLEAIK	2	y4	1	light	Sol		Data20190409 MM n of 32.wiff	73021		FALSE	#N/A	0.1954	12AS (2)
sp|P09671|SODM_MOUSE	GELLEAIK	2	y4	1	light	Liver		Data20190409 MM n of 32.wiff	62830		FALSE	#N/A	0.2256	13AS (2)
sp|P09671|SODM_MOUSE	GELLEAIK	2	y4	1	light	Liver		Data20190409 MM n of 32.wiff	46992		FALSE	#N/A	0.2235	14AS (2)
sp|P09671|SODM_MOUSE	GELLEAIK	2	y4	1	light	Liver		Data20190409 MM n of 32.wiff	61744		FALSE	#N/A	0.2184	15AS (2)
sp|P09671|SODM_MOUSE	GELLEAIK	2	y4	1	light	Liver		Data20190409 MM n of 32.wiff	63542		FALSE	#N/A	0.2107	16AS (2)
sp|P09671|SODM_MOUSE	GELLEAIK	2	y7	2	light	Heart		Data20190409 MM n of 32.wiff	23189		FALSE	#N/A	0.3912	1AS
sp|P09671|SODM_MOUSE	GELLEAIK	2	y7	2	light	Heart		Data20190409 MM n of 32.wiff	8649		FALSE	#N/A	0.4543	2AS
sp|P09671|SODM_MOUSE	GELLEAIK	2	y7	2	light	Heart		Data20190409 MM n of 32.wiff	14339		FALSE	#N/A	0.5457	3AS
sp|P09671|SODM_MOUSE	GELLEAIK	2	y7	2	light	Heart		Data20190409 MM n of 32.wiff	6943		FALSE	#N/A	0.4929	4AS
sp|P09671|SODM_MOUSE	GELLEAIK	2	y7	2	light	Gastroc		Data20190409 MM n of 32.wiff	4970		FALSE	#N/A	0.0742	5AS
sp|P09671|SODM_MOUSE	GELLEAIK	2	y7	2	light	Gastroc		Data20190409 MM n of 32.wiff	3535		FALSE	#N/A	0.0708	6AS
sp|P09671|SODM_MOUSE	GELLEAIK	2	y7	2	light	Gastroc		Data20190409 MM n of 32.wiff	10814		FALSE	#N/A	0.0993	7AS
sp|P09671|SODM_MOUSE	GELLEAIK	2	y7	2	light	Gastroc		Data20190409 MM n of 32.wiff	10705		FALSE	#N/A	0.0648	8AS
sp|P09671|SODM_MOUSE	GELLEAIK	2	y7	2	light	Sol		Data20190409 MM n of 32.wiff	7740		FALSE	#N/A	0.1851	9AS
sp|P09671|SODM_MOUSE	GELLEAIK	2	y7	2	light	Sol		Data20190409 MM n of 32.wiff	2896		FALSE	#N/A	0.201	10AS
sp|P09671|SODM_MOUSE	GELLEAIK	2	y7	2	light	Sol		Data20190409 MM n of 32.wiff	1915		FALSE	#N/A	0.1652	11AS
sp|P09671|SODM_MOUSE	GELLEAIK	2	y7	2	light	Sol		Data20190409 MM n of 32.wiff	13915		FALSE	#N/A	0.1517	12AS
sp|P09671|SODM_MOUSE	GELLEAIK	2	y7	2	light	Liver		Data20190409 MM n of 32.wiff	1649		FALSE	#N/A	0.1559	13AS
sp|P09671|SODM_MOUSE	GELLEAIK	2	y7	2	light	Liver		Data20190409 MM n of 32.wiff	3573		FALSE	#N/A	0.2043	14AS
sp|P09671|SODM_MOUSE	GELLEAIK	2	y7	2	light	Liver		Data20190409 MM n of 32.wiff	169		FALSE	#N/A	0.2187	15AS
sp|P09671|SODM_MOUSE	GELLEAIK	2	y7	2	light	Liver		Data20190409 MM n of 32.wiff	13867		FALSE	#N/A	0.1679	16AS
sp|P09671|SODM_MOUSE	GELLEAIK	2	y7	2	light	Heart		Data20190409 MM n of 32.wiff	8255		FALSE	#N/A	0.4115	1AS (2)
sp|P09671|SODM_MOUSE	GELLEAIK	2	y7	2	light	Heart		Data20190409 MM n of 32.wiff	8350		FALSE	#N/A	0.4788	2AS (2)
sp|P09671|SODM_MOUSE	GELLEAIK	2	y7	2	light	Heart		Data20190409 MM n of 32.wiff	11265		FALSE	#N/A	0.5751	3AS (2)
sp|P09671|SODM_MOUSE	GELLEAIK	2	y7	2	light	Heart		Data20190409 MM n of 32.wiff	3118		FALSE	#N/A	0.5472	4AS (2)
sp|P09671|SODM_MOUSE	GELLEAIK	2	y7	2	light	Gastroc		Data20190409 MM n of 32.wiff	3739		FALSE	#N/A	0.0764	5AS (2)
sp|P09671|SODM_MOUSE	GELLEAIK	2	y7	2	light	Gastroc		Data20190409 MM n of 32.wiff	9415		FALSE	#N/A	0.0894	6AS (2)
sp|P09671|SODM_MOUSE	GELLEAIK	2	y7	2	light	Gastroc		Data20190409 MM n of 32.wiff	3391		FALSE	#N/A	0.0705	7AS (2)
sp|P09671|SODM_MOUSE	GELLEAIK	2	y7	2	light	Gastroc		Data20190409 MM n of 32.wiff	883		FALSE	#N/A	0.0576	8AS (2)
sp|P09671|SODM_MOUSE	GELLEAIK	2	y7	2	light	Sol		Data20190409 MM n of 32.wiff	11948		FALSE	#N/A	0.2118	9AS (2)
sp|P09671|SODM_MOUSE	GELLEAIK	2	y7	2	light	Sol		Data20190409 MM n of 32.wiff	2045		FALSE	#N/A	0.202	10AS (2)
sp|P09671|SODM_MOUSE	GELLEAIK	2	y7	2	light	Sol		Data20190409 MM n of 32.wiff	1442		FALSE	#N/A	0.174	11AS (2)
sp|P09671|SODM_MOUSE	GELLEAIK	2	y7	2	light	Sol		Data20190409 MM n of 32.wiff	8956		FALSE	#N/A	0.1954	12AS (2)
sp|P09671|SODM_MOUSE	GELLEAIK	2	y7	2	light	Liver		Data20190409 MM n of 32.wiff	2001		FALSE	#N/A	0.2256	13AS (2)
sp|P09671|SODM_MOUSE	GELLEAIK	2	y7	2	light	Liver		Data20190409 MM n of 32.wiff	604		FALSE	#N/A	0.2235	14AS (2)
sp|P09671|SODM_MOUSE	GELLEAIK	2	y7	2	light	Liver		Data20190409 MM n of 32.wiff	6410		FALSE	#N/A	0.2184	15AS (2)
sp|P09671|SODM_MOUSE	GELLEAIK	2	y7	2	light	Liver		Data20190409 MM n of 32.wiff	2600		FALSE	#N/A	0.2107	16AS (2)
sp|P09671|SODM_MOUSE	GELLEAIK	2	y6	1	heavy	Heart		Data20190409 MM n of 32.wiff	517405		FALSE	#N/A	0.3912	1AS
sp|P09671|SODM_MOUSE	GELLEAIK	2	y6	1	heavy	Heart		Data20190409 MM n of 32.wiff	348637		FALSE	#N/A	0.4543	2AS
sp|P09671|SODM_MOUSE	GELLEAIK	2	y6	1	heavy	Heart		Data20190409 MM n of 32.wiff	283761		FALSE	#N/A	0.5457	3AS
sp|P09671|SODM_MOUSE	GELLEAIK	2	y6	1	heavy	Heart		Data20190409 MM n of 32.wiff	393555		FALSE	#N/A	0.4929	4AS
sp|P09671|SODM_MOUSE	GELLEAIK	2	y6	1	heavy	Gastroc		Data20190409 MM n of 32.wiff	281551		FALSE	#N/A	0.0742	5AS
sp|P09671|SODM_MOUSE	GELLEAIK	2	y6	1	heavy	Gastroc		Data20190409 MM n of 32.wiff	338560		FALSE	#N/A	0.0708	6AS
sp|P09671|SODM_MOUSE	GELLEAIK	2	y6	1	heavy	Gastroc		Data20190409 MM n of 32.wiff	322679		FALSE	#N/A	0.0993	7AS
sp|P09671|SODM_MOUSE	GELLEAIK	2	y6	1	heavy	Gastroc		Data20190409 MM n of 32.wiff	442817		FALSE	#N/A	0.0648	8AS
sp|P09671|SODM_MOUSE	GELLEAIK	2	y6	1	heavy	Sol		Data20190409 MM n of 32.wiff	313802		FALSE	#N/A	0.1851	9AS
sp|P09671|SODM_MOUSE	GELLEAIK	2	y6	1	heavy	Sol		Data20190409 MM n of 32.wiff	324122		FALSE	#N/A	0.201	10AS
sp|P09671|SODM_MOUSE	GELLEAIK	2	y6	1	heavy	Sol		Data20190409 MM n of 32.wiff	399433		FALSE	#N/A	0.1652	11AS
sp|P09671|SODM_MOUSE	GELLEAIK	2	y6	1	heavy	Sol		Data20190409 MM n of 32.wiff	362363		FALSE	#N/A	0.1517	12AS
sp|P09671|SODM_MOUSE	GELLEAIK	2	y6	1	heavy	Liver		Data20190409 MM n of 32.wiff	374054		FALSE	#N/A	0.1559	13AS
sp|P09671|SODM_MOUSE	GELLEAIK	2	y6	1	heavy	Liver		Data20190409 MM n of 32.wiff	307987		FALSE	#N/A	0.2043	14AS
sp|P09671|SODM_MOUSE	GELLEAIK	2	y6	1	heavy	Liver		Data20190409 MM n of 32.wiff	364954		FALSE	#N/A	0.2187	15AS
sp|P09671|SODM_MOUSE	GELLEAIK	2	y6	1	heavy	Liver		Data20190409 MM n of 32.wiff	370874		FALSE	#N/A	0.1679	16AS
sp|P09671|SODM_MOUSE	GELLEAIK	2	y6	1	heavy	Heart		Data20190409 MM n of 32.wiff	444121		FALSE	#N/A	0.4115	1AS (2)
sp|P09671|SODM_MOUSE	GELLEAIK	2	y6	1	heavy	Heart		Data20190409 MM n of 32.wiff	369855		FALSE	#N/A	0.4788	2AS (2)
sp|P09671|SODM_MOUSE	GELLEAIK	2	y6	1	heavy	Heart		Data20190409 MM n of 32.wiff	379601		FALSE	#N/A	0.5751	3AS (2)
sp|P09671|SODM_MOUSE	GELLEAIK	2	y6	1	heavy	Heart		Data20190409 MM n of 32.wiff	335781		FALSE	#N/A	0.5472	4AS (2)
sp|P09671|SODM_MOUSE	GELLEAIK	2	y6	1	heavy	Gastroc		Data20190409 MM n of 32.wiff	338666		FALSE	#N/A	0.0764	5AS (2)
sp|P09671|SODM_MOUSE	GELLEAIK	2	y6	1	heavy	Gastroc		Data20190409 MM n of 32.wiff	363014		FALSE	#N/A	0.0894	6AS (2)
sp|P09671|SODM_MOUSE	GELLEAIK	2	y6	1	heavy	Gastroc		Data20190409 MM n of 32.wiff	359743		FALSE	#N/A	0.0705	7AS (2)
sp|P09671|SODM_MOUSE	GELLEAIK	2	y6	1	heavy	Gastroc		Data20190409 MM n of 32.wiff	389662		FALSE	#N/A	0.0576	8AS (2)
sp|P09671|SODM_MOUSE	GELLEAIK	2	y6	1	heavy	Sol		Data20190409 MM n of 32.wiff	270674		FALSE	#N/A	0.2118	9AS (2)
sp|P09671|SODM_MOUSE	GELLEAIK	2	y6	1	heavy	Sol		Data20190409 MM n of 32.wiff	307175		FALSE	#N/A	0.202	10AS (2)
sp|P09671|SODM_MOUSE	GELLEAIK	2	y6	1	heavy	Sol		Data20190409 MM n of 32.wiff	377153		FALSE	#N/A	0.174	11AS (2)
sp|P09671|SODM_MOUSE	GELLEAIK	2	y6	1	heavy	Sol		Data20190409 MM n of 32.wiff	374452		FALSE	#N/A	0.1954	12AS (2)
sp|P09671|SODM_MOUSE	GELLEAIK	2	y6	1	heavy	Liver		Data20190409 MM n of 32.wiff	306845		FALSE	#N/A	0.2256	13AS (2)
sp|P09671|SODM_MOUSE	GELLEAIK	2	y6	1	heavy	Liver		Data20190409 MM n of 32.wiff	226081		FALSE	#N/A	0.2235	14AS (2)
sp|P09671|SODM_MOUSE	GELLEAIK	2	y6	1	heavy	Liver		Data20190409 MM n of 32.wiff	296413		FALSE	#N/A	0.2184	15AS (2)
sp|P09671|SODM_MOUSE	GELLEAIK	2	y6	1	heavy	Liver		Data20190409 MM n of 32.wiff	289729		FALSE	#N/A	0.2107	16AS (2)
sp|P09671|SODM_MOUSE	GELLEAIK	2	y5	1	heavy	Heart		Data20190409 MM n of 32.wiff	569039		FALSE	#N/A	0.3912	1AS
sp|P09671|SODM_MOUSE	GELLEAIK	2	y5	1	heavy	Heart		Data20190409 MM n of 32.wiff	482366		FALSE	#N/A	0.4543	2AS
sp|P09671|SODM_MOUSE	GELLEAIK	2	y5	1	heavy	Heart		Data20190409 MM n of 32.wiff	459883		FALSE	#N/A	0.5457	3AS
sp|P09671|SODM_MOUSE	GELLEAIK	2	y5	1	heavy	Heart		Data20190409 MM n of 32.wiff	469867		FALSE	#N/A	0.4929	4AS
sp|P09671|SODM_MOUSE	GELLEAIK	2	y5	1	heavy	Gastroc		Data20190409 MM n of 32.wiff	452042		FALSE	#N/A	0.0742	5AS
sp|P09671|SODM_MOUSE	GELLEAIK	2	y5	1	heavy	Gastroc		Data20190409 MM n of 32.wiff	440912		FALSE	#N/A	0.0708	6AS
sp|P09671|SODM_MOUSE	GELLEAIK	2	y5	1	heavy	Gastroc		Data20190409 MM n of 32.wiff	422608		FALSE	#N/A	0.0993	7AS
sp|P09671|SODM_MOUSE	GELLEAIK	2	y5	1	heavy	Gastroc		Data20190409 MM n of 32.wiff	530381		FALSE	#N/A	0.0648	8AS
sp|P09671|SODM_MOUSE	GELLEAIK	2	y5	1	heavy	Sol		Data20190409 MM n of 32.wiff	396886		FALSE	#N/A	0.1851	9AS
sp|P09671|SODM_MOUSE	GELLEAIK	2	y5	1	heavy	Sol		Data20190409 MM n of 32.wiff	418846		FALSE	#N/A	0.201	10AS
sp|P09671|SODM_MOUSE	GELLEAIK	2	y5	1	heavy	Sol		Data20190409 MM n of 32.wiff	403373		FALSE	#N/A	0.1652	11AS
sp|P09671|SODM_MOUSE	GELLEAIK	2	y5	1	heavy	Sol		Data20190409 MM n of 32.wiff	433516		FALSE	#N/A	0.1517	12AS
sp|P09671|SODM_MOUSE	GELLEAIK	2	y5	1	heavy	Liver		Data20190409 MM n of 32.wiff	408409		FALSE	#N/A	0.1559	13AS
sp|P09671|SODM_MOUSE	GELLEAIK	2	y5	1	heavy	Liver		Data20190409 MM n of 32.wiff	321957		FALSE	#N/A	0.2043	14AS
sp|P09671|SODM_MOUSE	GELLEAIK	2	y5	1	heavy	Liver		Data20190409 MM n of 32.wiff	446666		FALSE	#N/A	0.2187	15AS
sp|P09671|SODM_MOUSE	GELLEAIK	2	y5	1	heavy	Liver		Data20190409 MM n of 32.wiff	497449		FALSE	#N/A	0.1679	16AS
sp|P09671|SODM_MOUSE	GELLEAIK	2	y5	1	heavy	Heart		Data20190409 MM n of 32.wiff	600340		FALSE	#N/A	0.4115	1AS (2)
sp|P09671|SODM_MOUSE	GELLEAIK	2	y5	1	heavy	Heart		Data20190409 MM n of 32.wiff	529891		FALSE	#N/A	0.4788	2AS (2)
sp|P09671|SODM_MOUSE	GELLEAIK	2	y5	1	heavy	Heart		Data20190409 MM n of 32.wiff	430416		FALSE	#N/A	0.5751	3AS (2)
sp|P09671|SODM_MOUSE	GELLEAIK	2	y5	1	heavy	Heart		Data20190409 MM n of 32.wiff	376659		FALSE	#N/A	0.5472	4AS (2)
sp|P09671|SODM_MOUSE	GELLEAIK	2	y5	1	heavy	Gastroc		Data20190409 MM n of 32.wiff	421435		FALSE	#N/A	0.0764	5AS (2)
sp|P09671|SODM_MOUSE	GELLEAIK	2	y5	1	heavy	Gastroc		Data20190409 MM n of 32.wiff	463910		FALSE	#N/A	0.0894	6AS (2)
sp|P09671|SODM_MOUSE	GELLEAIK	2	y5	1	heavy	Gastroc		Data20190409 MM n of 32.wiff	423552		FALSE	#N/A	0.0705	7AS (2)
sp|P09671|SODM_MOUSE	GELLEAIK	2	y5	1	heavy	Gastroc		Data20190409 MM n of 32.wiff	518478		FALSE	#N/A	0.0576	8AS (2)
sp|P09671|SODM_MOUSE	GELLEAIK	2	y5	1	heavy	Sol		Data20190409 MM n of 32.wiff	397883		FALSE	#N/A	0.2118	9AS (2)
sp|P09671|SODM_MOUSE	GELLEAIK	2	y5	1	heavy	Sol		Data20190409 MM n of 32.wiff	461149		FALSE	#N/A	0.202	10AS (2)
sp|P09671|SODM_MOUSE	GELLEAIK	2	y5	1	heavy	Sol		Data20190409 MM n of 32.wiff	494171		FALSE	#N/A	0.174	11AS (2)
sp|P09671|SODM_MOUSE	GELLEAIK	2	y5	1	heavy	Sol		Data20190409 MM n of 32.wiff	397020		FALSE	#N/A	0.1954	12AS (2)
sp|P09671|SODM_MOUSE	GELLEAIK	2	y5	1	heavy	Liver		Data20190409 MM n of 32.wiff	414451		FALSE	#N/A	0.2256	13AS (2)
sp|P09671|SODM_MOUSE	GELLEAIK	2	y5	1	heavy	Liver		Data20190409 MM n of 32.wiff	364769		FALSE	#N/A	0.2235	14AS (2)
sp|P09671|SODM_MOUSE	GELLEAIK	2	y5	1	heavy	Liver		Data20190409 MM n of 32.wiff	341936		FALSE	#N/A	0.2184	15AS (2)
sp|P09671|SODM_MOUSE	GELLEAIK	2	y5	1	heavy	Liver		Data20190409 MM n of 32.wiff	372498		FALSE	#N/A	0.2107	16AS (2)
sp|P09671|SODM_MOUSE	GELLEAIK	2	y4	1	heavy	Heart		Data20190409 MM n of 32.wiff	400688		FALSE	#N/A	0.3912	1AS
sp|P09671|SODM_MOUSE	GELLEAIK	2	y4	1	heavy	Heart		Data20190409 MM n of 32.wiff	372179		FALSE	#N/A	0.4543	2AS
sp|P09671|SODM_MOUSE	GELLEAIK	2	y4	1	heavy	Heart		Data20190409 MM n of 32.wiff	345931		FALSE	#N/A	0.5457	3AS
sp|P09671|SODM_MOUSE	GELLEAIK	2	y4	1	heavy	Heart		Data20190409 MM n of 32.wiff	283494		FALSE	#N/A	0.4929	4AS
sp|P09671|SODM_MOUSE	GELLEAIK	2	y4	1	heavy	Gastroc		Data20190409 MM n of 32.wiff	279381		FALSE	#N/A	0.0742	5AS
sp|P09671|SODM_MOUSE	GELLEAIK	2	y4	1	heavy	Gastroc		Data20190409 MM n of 32.wiff	337975		FALSE	#N/A	0.0708	6AS
sp|P09671|SODM_MOUSE	GELLEAIK	2	y4	1	heavy	Gastroc		Data20190409 MM n of 32.wiff	332400		FALSE	#N/A	0.0993	7AS
sp|P09671|SODM_MOUSE	GELLEAIK	2	y4	1	heavy	Gastroc		Data20190409 MM n of 32.wiff	382763		FALSE	#N/A	0.0648	8AS
sp|P09671|SODM_MOUSE	GELLEAIK	2	y4	1	heavy	Sol		Data20190409 MM n of 32.wiff	265188		FALSE	#N/A	0.1851	9AS
sp|P09671|SODM_MOUSE	GELLEAIK	2	y4	1	heavy	Sol		Data20190409 MM n of 32.wiff	293054		FALSE	#N/A	0.201	10AS
sp|P09671|SODM_MOUSE	GELLEAIK	2	y4	1	heavy	Sol		Data20190409 MM n of 32.wiff	321853		FALSE	#N/A	0.1652	11AS
sp|P09671|SODM_MOUSE	GELLEAIK	2	y4	1	heavy	Sol		Data20190409 MM n of 32.wiff	318226		FALSE	#N/A	0.1517	12AS
sp|P09671|SODM_MOUSE	GELLEAIK	2	y4	1	heavy	Liver		Data20190409 MM n of 32.wiff	324567		FALSE	#N/A	0.1559	13AS
sp|P09671|SODM_MOUSE	GELLEAIK	2	y4	1	heavy	Liver		Data20190409 MM n of 32.wiff	276064		FALSE	#N/A	0.2043	14AS
sp|P09671|SODM_MOUSE	GELLEAIK	2	y4	1	heavy	Liver		Data20190409 MM n of 32.wiff	338071		FALSE	#N/A	0.2187	15AS
sp|P09671|SODM_MOUSE	GELLEAIK	2	y4	1	heavy	Liver		Data20190409 MM n of 32.wiff	370676		FALSE	#N/A	0.1679	16AS
sp|P09671|SODM_MOUSE	GELLEAIK	2	y4	1	heavy	Heart		Data20190409 MM n of 32.wiff	397246		FALSE	#N/A	0.4115	1AS (2)
sp|P09671|SODM_MOUSE	GELLEAIK	2	y4	1	heavy	Heart		Data20190409 MM n of 32.wiff	391210		FALSE	#N/A	0.4788	2AS (2)
sp|P09671|SODM_MOUSE	GELLEAIK	2	y4	1	heavy	Heart		Data20190409 MM n of 32.wiff	323051		FALSE	#N/A	0.5751	3AS (2)
sp|P09671|SODM_MOUSE	GELLEAIK	2	y4	1	heavy	Heart		Data20190409 MM n of 32.wiff	279408		FALSE	#N/A	0.5472	4AS (2)
sp|P09671|SODM_MOUSE	GELLEAIK	2	y4	1	heavy	Gastroc		Data20190409 MM n of 32.wiff	318955		FALSE	#N/A	0.0764	5AS (2)
sp|P09671|SODM_MOUSE	GELLEAIK	2	y4	1	heavy	Gastroc		Data20190409 MM n of 32.wiff	323365		FALSE	#N/A	0.0894	6AS (2)
sp|P09671|SODM_MOUSE	GELLEAIK	2	y4	1	heavy	Gastroc		Data20190409 MM n of 32.wiff	314273		FALSE	#N/A	0.0705	7AS (2)
sp|P09671|SODM_MOUSE	GELLEAIK	2	y4	1	heavy	Gastroc		Data20190409 MM n of 32.wiff	429483		FALSE	#N/A	0.0576	8AS (2)
sp|P09671|SODM_MOUSE	GELLEAIK	2	y4	1	heavy	Sol		Data20190409 MM n of 32.wiff	261827		FALSE	#N/A	0.2118	9AS (2)
sp|P09671|SODM_MOUSE	GELLEAIK	2	y4	1	heavy	Sol		Data20190409 MM n of 32.wiff	314011		FALSE	#N/A	0.202	10AS (2)
sp|P09671|SODM_MOUSE	GELLEAIK	2	y4	1	heavy	Sol		Data20190409 MM n of 32.wiff	361670		FALSE	#N/A	0.174	11AS (2)
sp|P09671|SODM_MOUSE	GELLEAIK	2	y4	1	heavy	Sol		Data20190409 MM n of 32.wiff	310000		FALSE	#N/A	0.1954	12AS (2)
sp|P09671|SODM_MOUSE	GELLEAIK	2	y4	1	heavy	Liver		Data20190409 MM n of 32.wiff	301597		FALSE	#N/A	0.2256	13AS (2)
sp|P09671|SODM_MOUSE	GELLEAIK	2	y4	1	heavy	Liver		Data20190409 MM n of 32.wiff	289462		FALSE	#N/A	0.2235	14AS (2)
sp|P09671|SODM_MOUSE	GELLEAIK	2	y4	1	heavy	Liver		Data20190409 MM n of 32.wiff	273895		FALSE	#N/A	0.2184	15AS (2)
sp|P09671|SODM_MOUSE	GELLEAIK	2	y4	1	heavy	Liver		Data20190409 MM n of 32.wiff	267988		FALSE	#N/A	0.2107	16AS (2)
sp|P09671|SODM_MOUSE	GELLEAIK	2	y7	2	heavy	Heart		Data20190409 MM n of 32.wiff	328		FALSE	#N/A	0.3912	1AS
sp|P09671|SODM_MOUSE	GELLEAIK	2	y7	2	heavy	Heart		Data20190409 MM n of 32.wiff	4105		FALSE	#N/A	0.4543	2AS
sp|P09671|SODM_MOUSE	GELLEAIK	2	y7	2	heavy	Heart		Data20190409 MM n of 32.wiff	9306		FALSE	#N/A	0.5457	3AS
sp|P09671|SODM_MOUSE	GELLEAIK	2	y7	2	heavy	Heart		Data20190409 MM n of 32.wiff	959		FALSE	#N/A	0.4929	4AS
sp|P09671|SODM_MOUSE	GELLEAIK	2	y7	2	heavy	Gastroc		Data20190409 MM n of 32.wiff	21360		FALSE	#N/A	0.0742	5AS
sp|P09671|SODM_MOUSE	GELLEAIK	2	y7	2	heavy	Gastroc		Data20190409 MM n of 32.wiff	17732		FALSE	#N/A	0.0708	6AS
sp|P09671|SODM_MOUSE	GELLEAIK	2	y7	2	heavy	Gastroc		Data20190409 MM n of 32.wiff	9834		FALSE	#N/A	0.0993	7AS
sp|P09671|SODM_MOUSE	GELLEAIK	2	y7	2	heavy	Gastroc		Data20190409 MM n of 32.wiff	19792		FALSE	#N/A	0.0648	8AS
sp|P09671|SODM_MOUSE	GELLEAIK	2	y7	2	heavy	Sol		Data20190409 MM n of 32.wiff	5111		FALSE	#N/A	0.1851	9AS
sp|P09671|SODM_MOUSE	GELLEAIK	2	y7	2	heavy	Sol		Data20190409 MM n of 32.wiff	6031		FALSE	#N/A	0.201	10AS
sp|P09671|SODM_MOUSE	GELLEAIK	2	y7	2	heavy	Sol		Data20190409 MM n of 32.wiff	8738		FALSE	#N/A	0.1652	11AS
sp|P09671|SODM_MOUSE	GELLEAIK	2	y7	2	heavy	Sol		Data20190409 MM n of 32.wiff	21501		FALSE	#N/A	0.1517	12AS
sp|P09671|SODM_MOUSE	GELLEAIK	2	y7	2	heavy	Liver		Data20190409 MM n of 32.wiff	3452		FALSE	#N/A	0.1559	13AS
sp|P09671|SODM_MOUSE	GELLEAIK	2	y7	2	heavy	Liver		Data20190409 MM n of 32.wiff	4946		FALSE	#N/A	0.2043	14AS
sp|P09671|SODM_MOUSE	GELLEAIK	2	y7	2	heavy	Liver		Data20190409 MM n of 32.wiff	4185		FALSE	#N/A	0.2187	15AS
sp|P09671|SODM_MOUSE	GELLEAIK	2	y7	2	heavy	Liver		Data20190409 MM n of 32.wiff	6420		FALSE	#N/A	0.1679	16AS
sp|P09671|SODM_MOUSE	GELLEAIK	2	y7	2	heavy	Heart		Data20190409 MM n of 32.wiff	10630		FALSE	#N/A	0.4115	1AS (2)
sp|P09671|SODM_MOUSE	GELLEAIK	2	y7	2	heavy	Heart		Data20190409 MM n of 32.wiff	9634		FALSE	#N/A	0.4788	2AS (2)
sp|P09671|SODM_MOUSE	GELLEAIK	2	y7	2	heavy	Heart		Data20190409 MM n of 32.wiff	6794		FALSE	#N/A	0.5751	3AS (2)
sp|P09671|SODM_MOUSE	GELLEAIK	2	y7	2	heavy	Heart		Data20190409 MM n of 32.wiff	9759		FALSE	#N/A	0.5472	4AS (2)
sp|P09671|SODM_MOUSE	GELLEAIK	2	y7	2	heavy	Gastroc		Data20190409 MM n of 32.wiff	15964		FALSE	#N/A	0.0764	5AS (2)
sp|P09671|SODM_MOUSE	GELLEAIK	2	y7	2	heavy	Gastroc		Data20190409 MM n of 32.wiff	12504		FALSE	#N/A	0.0894	6AS (2)
sp|P09671|SODM_MOUSE	GELLEAIK	2	y7	2	heavy	Gastroc		Data20190409 MM n of 32.wiff	7704		FALSE	#N/A	0.0705	7AS (2)
sp|P09671|SODM_MOUSE	GELLEAIK	2	y7	2	heavy	Gastroc		Data20190409 MM n of 32.wiff	7031		FALSE	#N/A	0.0576	8AS (2)
sp|P09671|SODM_MOUSE	GELLEAIK	2	y7	2	heavy	Sol		Data20190409 MM n of 32.wiff	3436		FALSE	#N/A	0.2118	9AS (2)
sp|P09671|SODM_MOUSE	GELLEAIK	2	y7	2	heavy	Sol		Data20190409 MM n of 32.wiff	3564		FALSE	#N/A	0.202	10AS (2)
sp|P09671|SODM_MOUSE	GELLEAIK	2	y7	2	heavy	Sol		Data20190409 MM n of 32.wiff	6923		FALSE	#N/A	0.174	11AS (2)
sp|P09671|SODM_MOUSE	GELLEAIK	2	y7	2	heavy	Sol		Data20190409 MM n of 32.wiff	19924		FALSE	#N/A	0.1954	12AS (2)
sp|P09671|SODM_MOUSE	GELLEAIK	2	y7	2	heavy	Liver		Data20190409 MM n of 32.wiff	749		FALSE	#N/A	0.2256	13AS (2)
sp|P09671|SODM_MOUSE	GELLEAIK	2	y7	2	heavy	Liver		Data20190409 MM n of 32.wiff	3488		FALSE	#N/A	0.2235	14AS (2)
sp|P09671|SODM_MOUSE	GELLEAIK	2	y7	2	heavy	Liver		Data20190409 MM n of 32.wiff	1573		FALSE	#N/A	0.2184	15AS (2)
sp|P09671|SODM_MOUSE	GELLEAIK	2	y7	2	heavy	Liver		Data20190409 MM n of 32.wiff	8615		FALSE	#N/A	0.2107	16AS (2)
sp|P17710|HXK1_MOUSE	DYNPTASVK	2	y7	1	light	Heart		Data20190409 MM n of 32.wiff	#N/A			#N/A	#N/A	1AS
sp|P17710|HXK1_MOUSE	DYNPTASVK	2	y7	1	light	Heart		Data20190409 MM n of 32.wiff	#N/A			#N/A	#N/A	2AS
sp|P17710|HXK1_MOUSE	DYNPTASVK	2	y7	1	light	Heart		Data20190409 MM n of 32.wiff	#N/A			#N/A	#N/A	3AS
sp|P17710|HXK1_MOUSE	DYNPTASVK	2	y7	1	light	Heart		Data20190409 MM n of 32.wiff	#N/A			#N/A	#N/A	4AS
sp|P17710|HXK1_MOUSE	DYNPTASVK	2	y7	1	light	Gastroc		Data20190409 MM n of 32.wiff	#N/A			#N/A	#N/A	5AS
sp|P17710|HXK1_MOUSE	DYNPTASVK	2	y7	1	light	Gastroc		Data20190409 MM n of 32.wiff	#N/A			#N/A	#N/A	6AS
sp|P17710|HXK1_MOUSE	DYNPTASVK	2	y7	1	light	Gastroc		Data20190409 MM n of 32.wiff	#N/A			#N/A	#N/A	7AS
sp|P17710|HXK1_MOUSE	DYNPTASVK	2	y7	1	light	Gastroc		Data20190409 MM n of 32.wiff	#N/A			#N/A	#N/A	8AS
sp|P17710|HXK1_MOUSE	DYNPTASVK	2	y7	1	light	Sol		Data20190409 MM n of 32.wiff	#N/A			#N/A	#N/A	9AS
sp|P17710|HXK1_MOUSE	DYNPTASVK	2	y7	1	light	Sol		Data20190409 MM n of 32.wiff	#N/A			#N/A	#N/A	10AS
sp|P17710|HXK1_MOUSE	DYNPTASVK	2	y7	1	light	Sol		Data20190409 MM n of 32.wiff	#N/A			#N/A	#N/A	11AS
sp|P17710|HXK1_MOUSE	DYNPTASVK	2	y7	1	light	Sol		Data20190409 MM n of 32.wiff	#N/A			#N/A	#N/A	12AS
sp|P17710|HXK1_MOUSE	DYNPTASVK	2	y7	1	light	Liver		Data20190409 MM n of 32.wiff	#N/A			#N/A	#N/A	13AS
sp|P17710|HXK1_MOUSE	DYNPTASVK	2	y7	1	light	Liver		Data20190409 MM n of 32.wiff	#N/A			#N/A	#N/A	14AS
sp|P17710|HXK1_MOUSE	DYNPTASVK	2	y7	1	light	Liver		Data20190409 MM n of 32.wiff	#N/A			#N/A	#N/A	15AS
sp|P17710|HXK1_MOUSE	DYNPTASVK	2	y7	1	light	Liver		Data20190409 MM n of 32.wiff	#N/A			#N/A	#N/A	16AS
sp|P17710|HXK1_MOUSE	DYNPTASVK	2	y7	1	light	Heart		Data20190409 MM n of 32.wiff	#N/A			#N/A	#N/A	1AS (2)
sp|P17710|HXK1_MOUSE	DYNPTASVK	2	y7	1	light	Heart		Data20190409 MM n of 32.wiff	#N/A			#N/A	#N/A	2AS (2)
sp|P17710|HXK1_MOUSE	DYNPTASVK	2	y7	1	light	Heart		Data20190409 MM n of 32.wiff	#N/A			#N/A	#N/A	3AS (2)
sp|P17710|HXK1_MOUSE	DYNPTASVK	2	y7	1	light	Heart		Data20190409 MM n of 32.wiff	#N/A			#N/A	#N/A	4AS (2)
sp|P17710|HXK1_MOUSE	DYNPTASVK	2	y7	1	light	Gastroc		Data20190409 MM n of 32.wiff	#N/A			#N/A	#N/A	5AS (2)
sp|P17710|HXK1_MOUSE	DYNPTASVK	2	y7	1	light	Gastroc		Data20190409 MM n of 32.wiff	#N/A			#N/A	#N/A	6AS (2)
sp|P17710|HXK1_MOUSE	DYNPTASVK	2	y7	1	light	Gastroc		Data20190409 MM n of 32.wiff	#N/A			#N/A	#N/A	7AS (2)
sp|P17710|HXK1_MOUSE	DYNPTASVK	2	y7	1	light	Gastroc		Data20190409 MM n of 32.wiff	#N/A			#N/A	#N/A	8AS (2)
sp|P17710|HXK1_MOUSE	DYNPTASVK	2	y7	1	light	Sol		Data20190409 MM n of 32.wiff	#N/A			#N/A	#N/A	9AS (2)
sp|P17710|HXK1_MOUSE	DYNPTASVK	2	y7	1	light	Sol		Data20190409 MM n of 32.wiff	#N/A			#N/A	#N/A	10AS (2)
sp|P17710|HXK1_MOUSE	DYNPTASVK	2	y7	1	light	Sol		Data20190409 MM n of 32.wiff	#N/A			#N/A	#N/A	11AS (2)
sp|P17710|HXK1_MOUSE	DYNPTASVK	2	y7	1	light	Sol		Data20190409 MM n of 32.wiff	#N/A			#N/A	#N/A	12AS (2)
sp|P17710|HXK1_MOUSE	DYNPTASVK	2	y7	1	light	Liver		Data20190409 MM n of 32.wiff	#N/A			#N/A	#N/A	13AS (2)
sp|P17710|HXK1_MOUSE	DYNPTASVK	2	y7	1	light	Liver		Data20190409 MM n of 32.wiff	#N/A			#N/A	#N/A	14AS (2)
sp|P17710|HXK1_MOUSE	DYNPTASVK	2	y7	1	light	Liver		Data20190409 MM n of 32.wiff	#N/A			#N/A	#N/A	15AS (2)
sp|P17710|HXK1_MOUSE	DYNPTASVK	2	y7	1	light	Liver		Data20190409 MM n of 32.wiff	#N/A			#N/A	#N/A	16AS (2)
sp|P17710|HXK1_MOUSE	DYNPTASVK	2	y6	1	light	Heart		Data20190409 MM n of 32.wiff	#N/A			#N/A	#N/A	1AS
sp|P17710|HXK1_MOUSE	DYNPTASVK	2	y6	1	light	Heart		Data20190409 MM n of 32.wiff	#N/A			#N/A	#N/A	2AS
sp|P17710|HXK1_MOUSE	DYNPTASVK	2	y6	1	light	Heart		Data20190409 MM n of 32.wiff	#N/A			#N/A	#N/A	3AS
sp|P17710|HXK1_MOUSE	DYNPTASVK	2	y6	1	light	Heart		Data20190409 MM n of 32.wiff	#N/A			#N/A	#N/A	4AS
sp|P17710|HXK1_MOUSE	DYNPTASVK	2	y6	1	light	Gastroc		Data20190409 MM n of 32.wiff	#N/A			#N/A	#N/A	5AS
sp|P17710|HXK1_MOUSE	DYNPTASVK	2	y6	1	light	Gastroc		Data20190409 MM n of 32.wiff	#N/A			#N/A	#N/A	6AS
sp|P17710|HXK1_MOUSE	DYNPTASVK	2	y6	1	light	Gastroc		Data20190409 MM n of 32.wiff	#N/A			#N/A	#N/A	7AS
sp|P17710|HXK1_MOUSE	DYNPTASVK	2	y6	1	light	Gastroc		Data20190409 MM n of 32.wiff	#N/A			#N/A	#N/A	8AS
sp|P17710|HXK1_MOUSE	DYNPTASVK	2	y6	1	light	Sol		Data20190409 MM n of 32.wiff	#N/A			#N/A	#N/A	9AS
sp|P17710|HXK1_MOUSE	DYNPTASVK	2	y6	1	light	Sol		Data20190409 MM n of 32.wiff	#N/A			#N/A	#N/A	10AS
sp|P17710|HXK1_MOUSE	DYNPTASVK	2	y6	1	light	Sol		Data20190409 MM n of 32.wiff	#N/A			#N/A	#N/A	11AS
sp|P17710|HXK1_MOUSE	DYNPTASVK	2	y6	1	light	Sol		Data20190409 MM n of 32.wiff	#N/A			#N/A	#N/A	12AS
sp|P17710|HXK1_MOUSE	DYNPTASVK	2	y6	1	light	Liver		Data20190409 MM n of 32.wiff	#N/A			#N/A	#N/A	13AS
sp|P17710|HXK1_MOUSE	DYNPTASVK	2	y6	1	light	Liver		Data20190409 MM n of 32.wiff	#N/A			#N/A	#N/A	14AS
sp|P17710|HXK1_MOUSE	DYNPTASVK	2	y6	1	light	Liver		Data20190409 MM n of 32.wiff	#N/A			#N/A	#N/A	15AS
sp|P17710|HXK1_MOUSE	DYNPTASVK	2	y6	1	light	Liver		Data20190409 MM n of 32.wiff	#N/A			#N/A	#N/A	16AS
sp|P17710|HXK1_MOUSE	DYNPTASVK	2	y6	1	light	Heart		Data20190409 MM n of 32.wiff	#N/A			#N/A	#N/A	1AS (2)
sp|P17710|HXK1_MOUSE	DYNPTASVK	2	y6	1	light	Heart		Data20190409 MM n of 32.wiff	#N/A			#N/A	#N/A	2AS (2)
sp|P17710|HXK1_MOUSE	DYNPTASVK	2	y6	1	light	Heart		Data20190409 MM n of 32.wiff	#N/A			#N/A	#N/A	3AS (2)
sp|P17710|HXK1_MOUSE	DYNPTASVK	2	y6	1	light	Heart		Data20190409 MM n of 32.wiff	#N/A			#N/A	#N/A	4AS (2)
sp|P17710|HXK1_MOUSE	DYNPTASVK	2	y6	1	light	Gastroc		Data20190409 MM n of 32.wiff	#N/A			#N/A	#N/A	5AS (2)
sp|P17710|HXK1_MOUSE	DYNPTASVK	2	y6	1	light	Gastroc		Data20190409 MM n of 32.wiff	#N/A			#N/A	#N/A	6AS (2)
sp|P17710|HXK1_MOUSE	DYNPTASVK	2	y6	1	light	Gastroc		Data20190409 MM n of 32.wiff	#N/A			#N/A	#N/A	7AS (2)
sp|P17710|HXK1_MOUSE	DYNPTASVK	2	y6	1	light	Gastroc		Data20190409 MM n of 32.wiff	#N/A			#N/A	#N/A	8AS (2)
sp|P17710|HXK1_MOUSE	DYNPTASVK	2	y6	1	light	Sol		Data20190409 MM n of 32.wiff	#N/A			#N/A	#N/A	9AS (2)
sp|P17710|HXK1_MOUSE	DYNPTASVK	2	y6	1	light	Sol		Data20190409 MM n of 32.wiff	#N/A			#N/A	#N/A	10AS (2)
sp|P17710|HXK1_MOUSE	DYNPTASVK	2	y6	1	light	Sol		Data20190409 MM n of 32.wiff	#N/A			#N/A	#N/A	11AS (2)
sp|P17710|HXK1_MOUSE	DYNPTASVK	2	y6	1	light	Sol		Data20190409 MM n of 32.wiff	#N/A			#N/A	#N/A	12AS (2)
sp|P17710|HXK1_MOUSE	DYNPTASVK	2	y6	1	light	Liver		Data20190409 MM n of 32.wiff	#N/A			#N/A	#N/A	13AS (2)
sp|P17710|HXK1_MOUSE	DYNPTASVK	2	y6	1	light	Liver		Data20190409 MM n of 32.wiff	#N/A			#N/A	#N/A	14AS (2)
sp|P17710|HXK1_MOUSE	DYNPTASVK	2	y6	1	light	Liver		Data20190409 MM n of 32.wiff	#N/A			#N/A	#N/A	15AS (2)
sp|P17710|HXK1_MOUSE	DYNPTASVK	2	y6	1	light	Liver		Data20190409 MM n of 32.wiff	#N/A			#N/A	#N/A	16AS (2)
sp|P17710|HXK1_MOUSE	DYNPTASVK	2	y5	1	light	Heart		Data20190409 MM n of 32.wiff	#N/A			#N/A	#N/A	1AS
sp|P17710|HXK1_MOUSE	DYNPTASVK	2	y5	1	light	Heart		Data20190409 MM n of 32.wiff	#N/A			#N/A	#N/A	2AS
sp|P17710|HXK1_MOUSE	DYNPTASVK	2	y5	1	light	Heart		Data20190409 MM n of 32.wiff	#N/A			#N/A	#N/A	3AS
sp|P17710|HXK1_MOUSE	DYNPTASVK	2	y5	1	light	Heart		Data20190409 MM n of 32.wiff	#N/A			#N/A	#N/A	4AS
sp|P17710|HXK1_MOUSE	DYNPTASVK	2	y5	1	light	Gastroc		Data20190409 MM n of 32.wiff	#N/A			#N/A	#N/A	5AS
sp|P17710|HXK1_MOUSE	DYNPTASVK	2	y5	1	light	Gastroc		Data20190409 MM n of 32.wiff	#N/A			#N/A	#N/A	6AS
sp|P17710|HXK1_MOUSE	DYNPTASVK	2	y5	1	light	Gastroc		Data20190409 MM n of 32.wiff	#N/A			#N/A	#N/A	7AS
sp|P17710|HXK1_MOUSE	DYNPTASVK	2	y5	1	light	Gastroc		Data20190409 MM n of 32.wiff	#N/A			#N/A	#N/A	8AS
sp|P17710|HXK1_MOUSE	DYNPTASVK	2	y5	1	light	Sol		Data20190409 MM n of 32.wiff	#N/A			#N/A	#N/A	9AS
sp|P17710|HXK1_MOUSE	DYNPTASVK	2	y5	1	light	Sol		Data20190409 MM n of 32.wiff	#N/A			#N/A	#N/A	10AS
sp|P17710|HXK1_MOUSE	DYNPTASVK	2	y5	1	light	Sol		Data20190409 MM n of 32.wiff	#N/A			#N/A	#N/A	11AS
sp|P17710|HXK1_MOUSE	DYNPTASVK	2	y5	1	light	Sol		Data20190409 MM n of 32.wiff	#N/A			#N/A	#N/A	12AS
sp|P17710|HXK1_MOUSE	DYNPTASVK	2	y5	1	light	Liver		Data20190409 MM n of 32.wiff	#N/A			#N/A	#N/A	13AS
sp|P17710|HXK1_MOUSE	DYNPTASVK	2	y5	1	light	Liver		Data20190409 MM n of 32.wiff	#N/A			#N/A	#N/A	14AS
sp|P17710|HXK1_MOUSE	DYNPTASVK	2	y5	1	light	Liver		Data20190409 MM n of 32.wiff	#N/A			#N/A	#N/A	15AS
sp|P17710|HXK1_MOUSE	DYNPTASVK	2	y5	1	light	Liver		Data20190409 MM n of 32.wiff	#N/A			#N/A	#N/A	16AS
sp|P17710|HXK1_MOUSE	DYNPTASVK	2	y5	1	light	Heart		Data20190409 MM n of 32.wiff	#N/A			#N/A	#N/A	1AS (2)
sp|P17710|HXK1_MOUSE	DYNPTASVK	2	y5	1	light	Heart		Data20190409 MM n of 32.wiff	#N/A			#N/A	#N/A	2AS (2)
sp|P17710|HXK1_MOUSE	DYNPTASVK	2	y5	1	light	Heart		Data20190409 MM n of 32.wiff	#N/A			#N/A	#N/A	3AS (2)
sp|P17710|HXK1_MOUSE	DYNPTASVK	2	y5	1	light	Heart		Data20190409 MM n of 32.wiff	#N/A			#N/A	#N/A	4AS (2)
sp|P17710|HXK1_MOUSE	DYNPTASVK	2	y5	1	light	Gastroc		Data20190409 MM n of 32.wiff	#N/A			#N/A	#N/A	5AS (2)
sp|P17710|HXK1_MOUSE	DYNPTASVK	2	y5	1	light	Gastroc		Data20190409 MM n of 32.wiff	#N/A			#N/A	#N/A	6AS (2)
sp|P17710|HXK1_MOUSE	DYNPTASVK	2	y5	1	light	Gastroc		Data20190409 MM n of 32.wiff	#N/A			#N/A	#N/A	7AS (2)
sp|P17710|HXK1_MOUSE	DYNPTASVK	2	y5	1	light	Gastroc		Data20190409 MM n of 32.wiff	#N/A			#N/A	#N/A	8AS (2)
sp|P17710|HXK1_MOUSE	DYNPTASVK	2	y5	1	light	Sol		Data20190409 MM n of 32.wiff	#N/A			#N/A	#N/A	9AS (2)
sp|P17710|HXK1_MOUSE	DYNPTASVK	2	y5	1	light	Sol		Data20190409 MM n of 32.wiff	#N/A			#N/A	#N/A	10AS (2)
sp|P17710|HXK1_MOUSE	DYNPTASVK	2	y5	1	light	Sol		Data20190409 MM n of 32.wiff	#N/A			#N/A	#N/A	11AS (2)
sp|P17710|HXK1_MOUSE	DYNPTASVK	2	y5	1	light	Sol		Data20190409 MM n of 32.wiff	#N/A			#N/A	#N/A	12AS (2)
sp|P17710|HXK1_MOUSE	DYNPTASVK	2	y5	1	light	Liver		Data20190409 MM n of 32.wiff	#N/A			#N/A	#N/A	13AS (2)
sp|P17710|HXK1_MOUSE	DYNPTASVK	2	y5	1	light	Liver		Data20190409 MM n of 32.wiff	#N/A			#N/A	#N/A	14AS (2)
sp|P17710|HXK1_MOUSE	DYNPTASVK	2	y5	1	light	Liver		Data20190409 MM n of 32.wiff	#N/A			#N/A	#N/A	15AS (2)
sp|P17710|HXK1_MOUSE	DYNPTASVK	2	y5	1	light	Liver		Data20190409 MM n of 32.wiff	#N/A			#N/A	#N/A	16AS (2)
sp|P17710|HXK1_MOUSE	DYNPTASVK	2	y4	1	light	Heart		Data20190409 MM n of 32.wiff	#N/A			#N/A	#N/A	1AS
sp|P17710|HXK1_MOUSE	DYNPTASVK	2	y4	1	light	Heart		Data20190409 MM n of 32.wiff	#N/A			#N/A	#N/A	2AS
sp|P17710|HXK1_MOUSE	DYNPTASVK	2	y4	1	light	Heart		Data20190409 MM n of 32.wiff	#N/A			#N/A	#N/A	3AS
sp|P17710|HXK1_MOUSE	DYNPTASVK	2	y4	1	light	Heart		Data20190409 MM n of 32.wiff	#N/A			#N/A	#N/A	4AS
sp|P17710|HXK1_MOUSE	DYNPTASVK	2	y4	1	light	Gastroc		Data20190409 MM n of 32.wiff	#N/A			#N/A	#N/A	5AS
sp|P17710|HXK1_MOUSE	DYNPTASVK	2	y4	1	light	Gastroc		Data20190409 MM n of 32.wiff	#N/A			#N/A	#N/A	6AS
sp|P17710|HXK1_MOUSE	DYNPTASVK	2	y4	1	light	Gastroc		Data20190409 MM n of 32.wiff	#N/A			#N/A	#N/A	7AS
sp|P17710|HXK1_MOUSE	DYNPTASVK	2	y4	1	light	Gastroc		Data20190409 MM n of 32.wiff	#N/A			#N/A	#N/A	8AS
sp|P17710|HXK1_MOUSE	DYNPTASVK	2	y4	1	light	Sol		Data20190409 MM n of 32.wiff	#N/A			#N/A	#N/A	9AS
sp|P17710|HXK1_MOUSE	DYNPTASVK	2	y4	1	light	Sol		Data20190409 MM n of 32.wiff	#N/A			#N/A	#N/A	10AS
sp|P17710|HXK1_MOUSE	DYNPTASVK	2	y4	1	light	Sol		Data20190409 MM n of 32.wiff	#N/A			#N/A	#N/A	11AS
sp|P17710|HXK1_MOUSE	DYNPTASVK	2	y4	1	light	Sol		Data20190409 MM n of 32.wiff	#N/A			#N/A	#N/A	12AS
sp|P17710|HXK1_MOUSE	DYNPTASVK	2	y4	1	light	Liver		Data20190409 MM n of 32.wiff	#N/A			#N/A	#N/A	13AS
sp|P17710|HXK1_MOUSE	DYNPTASVK	2	y4	1	light	Liver		Data20190409 MM n of 32.wiff	#N/A			#N/A	#N/A	14AS
sp|P17710|HXK1_MOUSE	DYNPTASVK	2	y4	1	light	Liver		Data20190409 MM n of 32.wiff	#N/A			#N/A	#N/A	15AS
sp|P17710|HXK1_MOUSE	DYNPTASVK	2	y4	1	light	Liver		Data20190409 MM n of 32.wiff	#N/A			#N/A	#N/A	16AS
sp|P17710|HXK1_MOUSE	DYNPTASVK	2	y4	1	light	Heart		Data20190409 MM n of 32.wiff	#N/A			#N/A	#N/A	1AS (2)
sp|P17710|HXK1_MOUSE	DYNPTASVK	2	y4	1	light	Heart		Data20190409 MM n of 32.wiff	#N/A			#N/A	#N/A	2AS (2)
sp|P17710|HXK1_MOUSE	DYNPTASVK	2	y4	1	light	Heart		Data20190409 MM n of 32.wiff	#N/A			#N/A	#N/A	3AS (2)
sp|P17710|HXK1_MOUSE	DYNPTASVK	2	y4	1	light	Heart		Data20190409 MM n of 32.wiff	#N/A			#N/A	#N/A	4AS (2)
sp|P17710|HXK1_MOUSE	DYNPTASVK	2	y4	1	light	Gastroc		Data20190409 MM n of 32.wiff	#N/A			#N/A	#N/A	5AS (2)
sp|P17710|HXK1_MOUSE	DYNPTASVK	2	y4	1	light	Gastroc		Data20190409 MM n of 32.wiff	#N/A			#N/A	#N/A	6AS (2)
sp|P17710|HXK1_MOUSE	DYNPTASVK	2	y4	1	light	Gastroc		Data20190409 MM n of 32.wiff	#N/A			#N/A	#N/A	7AS (2)
sp|P17710|HXK1_MOUSE	DYNPTASVK	2	y4	1	light	Gastroc		Data20190409 MM n of 32.wiff	#N/A			#N/A	#N/A	8AS (2)
sp|P17710|HXK1_MOUSE	DYNPTASVK	2	y4	1	light	Sol		Data20190409 MM n of 32.wiff	#N/A			#N/A	#N/A	9AS (2)
sp|P17710|HXK1_MOUSE	DYNPTASVK	2	y4	1	light	Sol		Data20190409 MM n of 32.wiff	#N/A			#N/A	#N/A	10AS (2)
sp|P17710|HXK1_MOUSE	DYNPTASVK	2	y4	1	light	Sol		Data20190409 MM n of 32.wiff	#N/A			#N/A	#N/A	11AS (2)
sp|P17710|HXK1_MOUSE	DYNPTASVK	2	y4	1	light	Sol		Data20190409 MM n of 32.wiff	#N/A			#N/A	#N/A	12AS (2)
sp|P17710|HXK1_MOUSE	DYNPTASVK	2	y4	1	light	Liver		Data20190409 MM n of 32.wiff	#N/A			#N/A	#N/A	13AS (2)
sp|P17710|HXK1_MOUSE	DYNPTASVK	2	y4	1	light	Liver		Data20190409 MM n of 32.wiff	#N/A			#N/A	#N/A	14AS (2)
sp|P17710|HXK1_MOUSE	DYNPTASVK	2	y4	1	light	Liver		Data20190409 MM n of 32.wiff	#N/A			#N/A	#N/A	15AS (2)
sp|P17710|HXK1_MOUSE	DYNPTASVK	2	y4	1	light	Liver		Data20190409 MM n of 32.wiff	#N/A			#N/A	#N/A	16AS (2)
sp|P17710|HXK1_MOUSE	DYNPTASVK	2	y7	2	light	Heart		Data20190409 MM n of 32.wiff	#N/A			#N/A	#N/A	1AS
sp|P17710|HXK1_MOUSE	DYNPTASVK	2	y7	2	light	Heart		Data20190409 MM n of 32.wiff	#N/A			#N/A	#N/A	2AS
sp|P17710|HXK1_MOUSE	DYNPTASVK	2	y7	2	light	Heart		Data20190409 MM n of 32.wiff	#N/A			#N/A	#N/A	3AS
sp|P17710|HXK1_MOUSE	DYNPTASVK	2	y7	2	light	Heart		Data20190409 MM n of 32.wiff	#N/A			#N/A	#N/A	4AS
sp|P17710|HXK1_MOUSE	DYNPTASVK	2	y7	2	light	Gastroc		Data20190409 MM n of 32.wiff	#N/A			#N/A	#N/A	5AS
sp|P17710|HXK1_MOUSE	DYNPTASVK	2	y7	2	light	Gastroc		Data20190409 MM n of 32.wiff	#N/A			#N/A	#N/A	6AS
sp|P17710|HXK1_MOUSE	DYNPTASVK	2	y7	2	light	Gastroc		Data20190409 MM n of 32.wiff	#N/A			#N/A	#N/A	7AS
sp|P17710|HXK1_MOUSE	DYNPTASVK	2	y7	2	light	Gastroc		Data20190409 MM n of 32.wiff	#N/A			#N/A	#N/A	8AS
sp|P17710|HXK1_MOUSE	DYNPTASVK	2	y7	2	light	Sol		Data20190409 MM n of 32.wiff	#N/A			#N/A	#N/A	9AS
sp|P17710|HXK1_MOUSE	DYNPTASVK	2	y7	2	light	Sol		Data20190409 MM n of 32.wiff	#N/A			#N/A	#N/A	10AS
sp|P17710|HXK1_MOUSE	DYNPTASVK	2	y7	2	light	Sol		Data20190409 MM n of 32.wiff	#N/A			#N/A	#N/A	11AS
sp|P17710|HXK1_MOUSE	DYNPTASVK	2	y7	2	light	Sol		Data20190409 MM n of 32.wiff	#N/A			#N/A	#N/A	12AS
sp|P17710|HXK1_MOUSE	DYNPTASVK	2	y7	2	light	Liver		Data20190409 MM n of 32.wiff	#N/A			#N/A	#N/A	13AS
sp|P17710|HXK1_MOUSE	DYNPTASVK	2	y7	2	light	Liver		Data20190409 MM n of 32.wiff	#N/A			#N/A	#N/A	14AS
sp|P17710|HXK1_MOUSE	DYNPTASVK	2	y7	2	light	Liver		Data20190409 MM n of 32.wiff	#N/A			#N/A	#N/A	15AS
sp|P17710|HXK1_MOUSE	DYNPTASVK	2	y7	2	light	Liver		Data20190409 MM n of 32.wiff	#N/A			#N/A	#N/A	16AS
sp|P17710|HXK1_MOUSE	DYNPTASVK	2	y7	2	light	Heart		Data20190409 MM n of 32.wiff	#N/A			#N/A	#N/A	1AS (2)
sp|P17710|HXK1_MOUSE	DYNPTASVK	2	y7	2	light	Heart		Data20190409 MM n of 32.wiff	#N/A			#N/A	#N/A	2AS (2)
sp|P17710|HXK1_MOUSE	DYNPTASVK	2	y7	2	light	Heart		Data20190409 MM n of 32.wiff	#N/A			#N/A	#N/A	3AS (2)
sp|P17710|HXK1_MOUSE	DYNPTASVK	2	y7	2	light	Heart		Data20190409 MM n of 32.wiff	#N/A			#N/A	#N/A	4AS (2)
sp|P17710|HXK1_MOUSE	DYNPTASVK	2	y7	2	light	Gastroc		Data20190409 MM n of 32.wiff	#N/A			#N/A	#N/A	5AS (2)
sp|P17710|HXK1_MOUSE	DYNPTASVK	2	y7	2	light	Gastroc		Data20190409 MM n of 32.wiff	#N/A			#N/A	#N/A	6AS (2)
sp|P17710|HXK1_MOUSE	DYNPTASVK	2	y7	2	light	Gastroc		Data20190409 MM n of 32.wiff	#N/A			#N/A	#N/A	7AS (2)
sp|P17710|HXK1_MOUSE	DYNPTASVK	2	y7	2	light	Gastroc		Data20190409 MM n of 32.wiff	#N/A			#N/A	#N/A	8AS (2)
sp|P17710|HXK1_MOUSE	DYNPTASVK	2	y7	2	light	Sol		Data20190409 MM n of 32.wiff	#N/A			#N/A	#N/A	9AS (2)
sp|P17710|HXK1_MOUSE	DYNPTASVK	2	y7	2	light	Sol		Data20190409 MM n of 32.wiff	#N/A			#N/A	#N/A	10AS (2)
sp|P17710|HXK1_MOUSE	DYNPTASVK	2	y7	2	light	Sol		Data20190409 MM n of 32.wiff	#N/A			#N/A	#N/A	11AS (2)
sp|P17710|HXK1_MOUSE	DYNPTASVK	2	y7	2	light	Sol		Data20190409 MM n of 32.wiff	#N/A			#N/A	#N/A	12AS (2)
sp|P17710|HXK1_MOUSE	DYNPTASVK	2	y7	2	light	Liver		Data20190409 MM n of 32.wiff	#N/A			#N/A	#N/A	13AS (2)
sp|P17710|HXK1_MOUSE	DYNPTASVK	2	y7	2	light	Liver		Data20190409 MM n of 32.wiff	#N/A			#N/A	#N/A	14AS (2)
sp|P17710|HXK1_MOUSE	DYNPTASVK	2	y7	2	light	Liver		Data20190409 MM n of 32.wiff	#N/A			#N/A	#N/A	15AS (2)
sp|P17710|HXK1_MOUSE	DYNPTASVK	2	y7	2	light	Liver		Data20190409 MM n of 32.wiff	#N/A			#N/A	#N/A	16AS (2)
sp|P17710|HXK1_MOUSE	DYNPTASVK	2	y7	1	heavy	Heart		Data20190409 MM n of 32.wiff	#N/A			#N/A	#N/A	1AS
sp|P17710|HXK1_MOUSE	DYNPTASVK	2	y7	1	heavy	Heart		Data20190409 MM n of 32.wiff	#N/A			#N/A	#N/A	2AS
sp|P17710|HXK1_MOUSE	DYNPTASVK	2	y7	1	heavy	Heart		Data20190409 MM n of 32.wiff	#N/A			#N/A	#N/A	3AS
sp|P17710|HXK1_MOUSE	DYNPTASVK	2	y7	1	heavy	Heart		Data20190409 MM n of 32.wiff	#N/A			#N/A	#N/A	4AS
sp|P17710|HXK1_MOUSE	DYNPTASVK	2	y7	1	heavy	Gastroc		Data20190409 MM n of 32.wiff	#N/A			#N/A	#N/A	5AS
sp|P17710|HXK1_MOUSE	DYNPTASVK	2	y7	1	heavy	Gastroc		Data20190409 MM n of 32.wiff	#N/A			#N/A	#N/A	6AS
sp|P17710|HXK1_MOUSE	DYNPTASVK	2	y7	1	heavy	Gastroc		Data20190409 MM n of 32.wiff	#N/A			#N/A	#N/A	7AS
sp|P17710|HXK1_MOUSE	DYNPTASVK	2	y7	1	heavy	Gastroc		Data20190409 MM n of 32.wiff	#N/A			#N/A	#N/A	8AS
sp|P17710|HXK1_MOUSE	DYNPTASVK	2	y7	1	heavy	Sol		Data20190409 MM n of 32.wiff	#N/A			#N/A	#N/A	9AS
sp|P17710|HXK1_MOUSE	DYNPTASVK	2	y7	1	heavy	Sol		Data20190409 MM n of 32.wiff	#N/A			#N/A	#N/A	10AS
sp|P17710|HXK1_MOUSE	DYNPTASVK	2	y7	1	heavy	Sol		Data20190409 MM n of 32.wiff	#N/A			#N/A	#N/A	11AS
sp|P17710|HXK1_MOUSE	DYNPTASVK	2	y7	1	heavy	Sol		Data20190409 MM n of 32.wiff	#N/A			#N/A	#N/A	12AS
sp|P17710|HXK1_MOUSE	DYNPTASVK	2	y7	1	heavy	Liver		Data20190409 MM n of 32.wiff	#N/A			#N/A	#N/A	13AS
sp|P17710|HXK1_MOUSE	DYNPTASVK	2	y7	1	heavy	Liver		Data20190409 MM n of 32.wiff	#N/A			#N/A	#N/A	14AS
sp|P17710|HXK1_MOUSE	DYNPTASVK	2	y7	1	heavy	Liver		Data20190409 MM n of 32.wiff	#N/A			#N/A	#N/A	15AS
sp|P17710|HXK1_MOUSE	DYNPTASVK	2	y7	1	heavy	Liver		Data20190409 MM n of 32.wiff	#N/A			#N/A	#N/A	16AS
sp|P17710|HXK1_MOUSE	DYNPTASVK	2	y7	1	heavy	Heart		Data20190409 MM n of 32.wiff	#N/A			#N/A	#N/A	1AS (2)
sp|P17710|HXK1_MOUSE	DYNPTASVK	2	y7	1	heavy	Heart		Data20190409 MM n of 32.wiff	#N/A			#N/A	#N/A	2AS (2)
sp|P17710|HXK1_MOUSE	DYNPTASVK	2	y7	1	heavy	Heart		Data20190409 MM n of 32.wiff	#N/A			#N/A	#N/A	3AS (2)
sp|P17710|HXK1_MOUSE	DYNPTASVK	2	y7	1	heavy	Heart		Data20190409 MM n of 32.wiff	#N/A			#N/A	#N/A	4AS (2)
sp|P17710|HXK1_MOUSE	DYNPTASVK	2	y7	1	heavy	Gastroc		Data20190409 MM n of 32.wiff	#N/A			#N/A	#N/A	5AS (2)
sp|P17710|HXK1_MOUSE	DYNPTASVK	2	y7	1	heavy	Gastroc		Data20190409 MM n of 32.wiff	#N/A			#N/A	#N/A	6AS (2)
sp|P17710|HXK1_MOUSE	DYNPTASVK	2	y7	1	heavy	Gastroc		Data20190409 MM n of 32.wiff	#N/A			#N/A	#N/A	7AS (2)
sp|P17710|HXK1_MOUSE	DYNPTASVK	2	y7	1	heavy	Gastroc		Data20190409 MM n of 32.wiff	#N/A			#N/A	#N/A	8AS (2)
sp|P17710|HXK1_MOUSE	DYNPTASVK	2	y7	1	heavy	Sol		Data20190409 MM n of 32.wiff	#N/A			#N/A	#N/A	9AS (2)
sp|P17710|HXK1_MOUSE	DYNPTASVK	2	y7	1	heavy	Sol		Data20190409 MM n of 32.wiff	#N/A			#N/A	#N/A	10AS (2)
sp|P17710|HXK1_MOUSE	DYNPTASVK	2	y7	1	heavy	Sol		Data20190409 MM n of 32.wiff	#N/A			#N/A	#N/A	11AS (2)
sp|P17710|HXK1_MOUSE	DYNPTASVK	2	y7	1	heavy	Sol		Data20190409 MM n of 32.wiff	#N/A			#N/A	#N/A	12AS (2)
sp|P17710|HXK1_MOUSE	DYNPTASVK	2	y7	1	heavy	Liver		Data20190409 MM n of 32.wiff	#N/A			#N/A	#N/A	13AS (2)
sp|P17710|HXK1_MOUSE	DYNPTASVK	2	y7	1	heavy	Liver		Data20190409 MM n of 32.wiff	#N/A			#N/A	#N/A	14AS (2)
sp|P17710|HXK1_MOUSE	DYNPTASVK	2	y7	1	heavy	Liver		Data20190409 MM n of 32.wiff	#N/A			#N/A	#N/A	15AS (2)
sp|P17710|HXK1_MOUSE	DYNPTASVK	2	y7	1	heavy	Liver		Data20190409 MM n of 32.wiff	#N/A			#N/A	#N/A	16AS (2)
sp|P17710|HXK1_MOUSE	DYNPTASVK	2	y6	1	heavy	Heart		Data20190409 MM n of 32.wiff	#N/A			#N/A	#N/A	1AS
sp|P17710|HXK1_MOUSE	DYNPTASVK	2	y6	1	heavy	Heart		Data20190409 MM n of 32.wiff	#N/A			#N/A	#N/A	2AS
sp|P17710|HXK1_MOUSE	DYNPTASVK	2	y6	1	heavy	Heart		Data20190409 MM n of 32.wiff	#N/A			#N/A	#N/A	3AS
sp|P17710|HXK1_MOUSE	DYNPTASVK	2	y6	1	heavy	Heart		Data20190409 MM n of 32.wiff	#N/A			#N/A	#N/A	4AS
sp|P17710|HXK1_MOUSE	DYNPTASVK	2	y6	1	heavy	Gastroc		Data20190409 MM n of 32.wiff	#N/A			#N/A	#N/A	5AS
sp|P17710|HXK1_MOUSE	DYNPTASVK	2	y6	1	heavy	Gastroc		Data20190409 MM n of 32.wiff	#N/A			#N/A	#N/A	6AS
sp|P17710|HXK1_MOUSE	DYNPTASVK	2	y6	1	heavy	Gastroc		Data20190409 MM n of 32.wiff	#N/A			#N/A	#N/A	7AS
sp|P17710|HXK1_MOUSE	DYNPTASVK	2	y6	1	heavy	Gastroc		Data20190409 MM n of 32.wiff	#N/A			#N/A	#N/A	8AS
sp|P17710|HXK1_MOUSE	DYNPTASVK	2	y6	1	heavy	Sol		Data20190409 MM n of 32.wiff	#N/A			#N/A	#N/A	9AS
sp|P17710|HXK1_MOUSE	DYNPTASVK	2	y6	1	heavy	Sol		Data20190409 MM n of 32.wiff	#N/A			#N/A	#N/A	10AS
sp|P17710|HXK1_MOUSE	DYNPTASVK	2	y6	1	heavy	Sol		Data20190409 MM n of 32.wiff	#N/A			#N/A	#N/A	11AS
sp|P17710|HXK1_MOUSE	DYNPTASVK	2	y6	1	heavy	Sol		Data20190409 MM n of 32.wiff	#N/A			#N/A	#N/A	12AS
sp|P17710|HXK1_MOUSE	DYNPTASVK	2	y6	1	heavy	Liver		Data20190409 MM n of 32.wiff	#N/A			#N/A	#N/A	13AS
sp|P17710|HXK1_MOUSE	DYNPTASVK	2	y6	1	heavy	Liver		Data20190409 MM n of 32.wiff	#N/A			#N/A	#N/A	14AS
sp|P17710|HXK1_MOUSE	DYNPTASVK	2	y6	1	heavy	Liver		Data20190409 MM n of 32.wiff	#N/A			#N/A	#N/A	15AS
sp|P17710|HXK1_MOUSE	DYNPTASVK	2	y6	1	heavy	Liver		Data20190409 MM n of 32.wiff	#N/A			#N/A	#N/A	16AS
sp|P17710|HXK1_MOUSE	DYNPTASVK	2	y6	1	heavy	Heart		Data20190409 MM n of 32.wiff	#N/A			#N/A	#N/A	1AS (2)
sp|P17710|HXK1_MOUSE	DYNPTASVK	2	y6	1	heavy	Heart		Data20190409 MM n of 32.wiff	#N/A			#N/A	#N/A	2AS (2)
sp|P17710|HXK1_MOUSE	DYNPTASVK	2	y6	1	heavy	Heart		Data20190409 MM n of 32.wiff	#N/A			#N/A	#N/A	3AS (2)
sp|P17710|HXK1_MOUSE	DYNPTASVK	2	y6	1	heavy	Heart		Data20190409 MM n of 32.wiff	#N/A			#N/A	#N/A	4AS (2)
sp|P17710|HXK1_MOUSE	DYNPTASVK	2	y6	1	heavy	Gastroc		Data20190409 MM n of 32.wiff	#N/A			#N/A	#N/A	5AS (2)
sp|P17710|HXK1_MOUSE	DYNPTASVK	2	y6	1	heavy	Gastroc		Data20190409 MM n of 32.wiff	#N/A			#N/A	#N/A	6AS (2)
sp|P17710|HXK1_MOUSE	DYNPTASVK	2	y6	1	heavy	Gastroc		Data20190409 MM n of 32.wiff	#N/A			#N/A	#N/A	7AS (2)
sp|P17710|HXK1_MOUSE	DYNPTASVK	2	y6	1	heavy	Gastroc		Data20190409 MM n of 32.wiff	#N/A			#N/A	#N/A	8AS (2)
sp|P17710|HXK1_MOUSE	DYNPTASVK	2	y6	1	heavy	Sol		Data20190409 MM n of 32.wiff	#N/A			#N/A	#N/A	9AS (2)
sp|P17710|HXK1_MOUSE	DYNPTASVK	2	y6	1	heavy	Sol		Data20190409 MM n of 32.wiff	#N/A			#N/A	#N/A	10AS (2)
sp|P17710|HXK1_MOUSE	DYNPTASVK	2	y6	1	heavy	Sol		Data20190409 MM n of 32.wiff	#N/A			#N/A	#N/A	11AS (2)
sp|P17710|HXK1_MOUSE	DYNPTASVK	2	y6	1	heavy	Sol		Data20190409 MM n of 32.wiff	#N/A			#N/A	#N/A	12AS (2)
sp|P17710|HXK1_MOUSE	DYNPTASVK	2	y6	1	heavy	Liver		Data20190409 MM n of 32.wiff	#N/A			#N/A	#N/A	13AS (2)
sp|P17710|HXK1_MOUSE	DYNPTASVK	2	y6	1	heavy	Liver		Data20190409 MM n of 32.wiff	#N/A			#N/A	#N/A	14AS (2)
sp|P17710|HXK1_MOUSE	DYNPTASVK	2	y6	1	heavy	Liver		Data20190409 MM n of 32.wiff	#N/A			#N/A	#N/A	15AS (2)
sp|P17710|HXK1_MOUSE	DYNPTASVK	2	y6	1	heavy	Liver		Data20190409 MM n of 32.wiff	#N/A			#N/A	#N/A	16AS (2)
sp|P17710|HXK1_MOUSE	DYNPTASVK	2	y5	1	heavy	Heart		Data20190409 MM n of 32.wiff	#N/A			#N/A	#N/A	1AS
sp|P17710|HXK1_MOUSE	DYNPTASVK	2	y5	1	heavy	Heart		Data20190409 MM n of 32.wiff	#N/A			#N/A	#N/A	2AS
sp|P17710|HXK1_MOUSE	DYNPTASVK	2	y5	1	heavy	Heart		Data20190409 MM n of 32.wiff	#N/A			#N/A	#N/A	3AS
sp|P17710|HXK1_MOUSE	DYNPTASVK	2	y5	1	heavy	Heart		Data20190409 MM n of 32.wiff	#N/A			#N/A	#N/A	4AS
sp|P17710|HXK1_MOUSE	DYNPTASVK	2	y5	1	heavy	Gastroc		Data20190409 MM n of 32.wiff	#N/A			#N/A	#N/A	5AS
sp|P17710|HXK1_MOUSE	DYNPTASVK	2	y5	1	heavy	Gastroc		Data20190409 MM n of 32.wiff	#N/A			#N/A	#N/A	6AS
sp|P17710|HXK1_MOUSE	DYNPTASVK	2	y5	1	heavy	Gastroc		Data20190409 MM n of 32.wiff	#N/A			#N/A	#N/A	7AS
sp|P17710|HXK1_MOUSE	DYNPTASVK	2	y5	1	heavy	Gastroc		Data20190409 MM n of 32.wiff	#N/A			#N/A	#N/A	8AS
sp|P17710|HXK1_MOUSE	DYNPTASVK	2	y5	1	heavy	Sol		Data20190409 MM n of 32.wiff	#N/A			#N/A	#N/A	9AS
sp|P17710|HXK1_MOUSE	DYNPTASVK	2	y5	1	heavy	Sol		Data20190409 MM n of 32.wiff	#N/A			#N/A	#N/A	10AS
sp|P17710|HXK1_MOUSE	DYNPTASVK	2	y5	1	heavy	Sol		Data20190409 MM n of 32.wiff	#N/A			#N/A	#N/A	11AS
sp|P17710|HXK1_MOUSE	DYNPTASVK	2	y5	1	heavy	Sol		Data20190409 MM n of 32.wiff	#N/A			#N/A	#N/A	12AS
sp|P17710|HXK1_MOUSE	DYNPTASVK	2	y5	1	heavy	Liver		Data20190409 MM n of 32.wiff	#N/A			#N/A	#N/A	13AS
sp|P17710|HXK1_MOUSE	DYNPTASVK	2	y5	1	heavy	Liver		Data20190409 MM n of 32.wiff	#N/A			#N/A	#N/A	14AS
sp|P17710|HXK1_MOUSE	DYNPTASVK	2	y5	1	heavy	Liver		Data20190409 MM n of 32.wiff	#N/A			#N/A	#N/A	15AS
sp|P17710|HXK1_MOUSE	DYNPTASVK	2	y5	1	heavy	Liver		Data20190409 MM n of 32.wiff	#N/A			#N/A	#N/A	16AS
sp|P17710|HXK1_MOUSE	DYNPTASVK	2	y5	1	heavy	Heart		Data20190409 MM n of 32.wiff	#N/A			#N/A	#N/A	1AS (2)
sp|P17710|HXK1_MOUSE	DYNPTASVK	2	y5	1	heavy	Heart		Data20190409 MM n of 32.wiff	#N/A			#N/A	#N/A	2AS (2)
sp|P17710|HXK1_MOUSE	DYNPTASVK	2	y5	1	heavy	Heart		Data20190409 MM n of 32.wiff	#N/A			#N/A	#N/A	3AS (2)
sp|P17710|HXK1_MOUSE	DYNPTASVK	2	y5	1	heavy	Heart		Data20190409 MM n of 32.wiff	#N/A			#N/A	#N/A	4AS (2)
sp|P17710|HXK1_MOUSE	DYNPTASVK	2	y5	1	heavy	Gastroc		Data20190409 MM n of 32.wiff	#N/A			#N/A	#N/A	5AS (2)
sp|P17710|HXK1_MOUSE	DYNPTASVK	2	y5	1	heavy	Gastroc		Data20190409 MM n of 32.wiff	#N/A			#N/A	#N/A	6AS (2)
sp|P17710|HXK1_MOUSE	DYNPTASVK	2	y5	1	heavy	Gastroc		Data20190409 MM n of 32.wiff	#N/A			#N/A	#N/A	7AS (2)
sp|P17710|HXK1_MOUSE	DYNPTASVK	2	y5	1	heavy	Gastroc		Data20190409 MM n of 32.wiff	#N/A			#N/A	#N/A	8AS (2)
sp|P17710|HXK1_MOUSE	DYNPTASVK	2	y5	1	heavy	Sol		Data20190409 MM n of 32.wiff	#N/A			#N/A	#N/A	9AS (2)
sp|P17710|HXK1_MOUSE	DYNPTASVK	2	y5	1	heavy	Sol		Data20190409 MM n of 32.wiff	#N/A			#N/A	#N/A	10AS (2)
sp|P17710|HXK1_MOUSE	DYNPTASVK	2	y5	1	heavy	Sol		Data20190409 MM n of 32.wiff	#N/A			#N/A	#N/A	11AS (2)
sp|P17710|HXK1_MOUSE	DYNPTASVK	2	y5	1	heavy	Sol		Data20190409 MM n of 32.wiff	#N/A			#N/A	#N/A	12AS (2)
sp|P17710|HXK1_MOUSE	DYNPTASVK	2	y5	1	heavy	Liver		Data20190409 MM n of 32.wiff	#N/A			#N/A	#N/A	13AS (2)
sp|P17710|HXK1_MOUSE	DYNPTASVK	2	y5	1	heavy	Liver		Data20190409 MM n of 32.wiff	#N/A			#N/A	#N/A	14AS (2)
sp|P17710|HXK1_MOUSE	DYNPTASVK	2	y5	1	heavy	Liver		Data20190409 MM n of 32.wiff	#N/A			#N/A	#N/A	15AS (2)
sp|P17710|HXK1_MOUSE	DYNPTASVK	2	y5	1	heavy	Liver		Data20190409 MM n of 32.wiff	#N/A			#N/A	#N/A	16AS (2)
sp|P17710|HXK1_MOUSE	DYNPTASVK	2	y4	1	heavy	Heart		Data20190409 MM n of 32.wiff	#N/A			#N/A	#N/A	1AS
sp|P17710|HXK1_MOUSE	DYNPTASVK	2	y4	1	heavy	Heart		Data20190409 MM n of 32.wiff	#N/A			#N/A	#N/A	2AS
sp|P17710|HXK1_MOUSE	DYNPTASVK	2	y4	1	heavy	Heart		Data20190409 MM n of 32.wiff	#N/A			#N/A	#N/A	3AS
sp|P17710|HXK1_MOUSE	DYNPTASVK	2	y4	1	heavy	Heart		Data20190409 MM n of 32.wiff	#N/A			#N/A	#N/A	4AS
sp|P17710|HXK1_MOUSE	DYNPTASVK	2	y4	1	heavy	Gastroc		Data20190409 MM n of 32.wiff	#N/A			#N/A	#N/A	5AS
sp|P17710|HXK1_MOUSE	DYNPTASVK	2	y4	1	heavy	Gastroc		Data20190409 MM n of 32.wiff	#N/A			#N/A	#N/A	6AS
sp|P17710|HXK1_MOUSE	DYNPTASVK	2	y4	1	heavy	Gastroc		Data20190409 MM n of 32.wiff	#N/A			#N/A	#N/A	7AS
sp|P17710|HXK1_MOUSE	DYNPTASVK	2	y4	1	heavy	Gastroc		Data20190409 MM n of 32.wiff	#N/A			#N/A	#N/A	8AS
sp|P17710|HXK1_MOUSE	DYNPTASVK	2	y4	1	heavy	Sol		Data20190409 MM n of 32.wiff	#N/A			#N/A	#N/A	9AS
sp|P17710|HXK1_MOUSE	DYNPTASVK	2	y4	1	heavy	Sol		Data20190409 MM n of 32.wiff	#N/A			#N/A	#N/A	10AS
sp|P17710|HXK1_MOUSE	DYNPTASVK	2	y4	1	heavy	Sol		Data20190409 MM n of 32.wiff	#N/A			#N/A	#N/A	11AS
sp|P17710|HXK1_MOUSE	DYNPTASVK	2	y4	1	heavy	Sol		Data20190409 MM n of 32.wiff	#N/A			#N/A	#N/A	12AS
sp|P17710|HXK1_MOUSE	DYNPTASVK	2	y4	1	heavy	Liver		Data20190409 MM n of 32.wiff	#N/A			#N/A	#N/A	13AS
sp|P17710|HXK1_MOUSE	DYNPTASVK	2	y4	1	heavy	Liver		Data20190409 MM n of 32.wiff	#N/A			#N/A	#N/A	14AS
sp|P17710|HXK1_MOUSE	DYNPTASVK	2	y4	1	heavy	Liver		Data20190409 MM n of 32.wiff	#N/A			#N/A	#N/A	15AS
sp|P17710|HXK1_MOUSE	DYNPTASVK	2	y4	1	heavy	Liver		Data20190409 MM n of 32.wiff	#N/A			#N/A	#N/A	16AS
sp|P17710|HXK1_MOUSE	DYNPTASVK	2	y4	1	heavy	Heart		Data20190409 MM n of 32.wiff	#N/A			#N/A	#N/A	1AS (2)
sp|P17710|HXK1_MOUSE	DYNPTASVK	2	y4	1	heavy	Heart		Data20190409 MM n of 32.wiff	#N/A			#N/A	#N/A	2AS (2)
sp|P17710|HXK1_MOUSE	DYNPTASVK	2	y4	1	heavy	Heart		Data20190409 MM n of 32.wiff	#N/A			#N/A	#N/A	3AS (2)
sp|P17710|HXK1_MOUSE	DYNPTASVK	2	y4	1	heavy	Heart		Data20190409 MM n of 32.wiff	#N/A			#N/A	#N/A	4AS (2)
sp|P17710|HXK1_MOUSE	DYNPTASVK	2	y4	1	heavy	Gastroc		Data20190409 MM n of 32.wiff	#N/A			#N/A	#N/A	5AS (2)
sp|P17710|HXK1_MOUSE	DYNPTASVK	2	y4	1	heavy	Gastroc		Data20190409 MM n of 32.wiff	#N/A			#N/A	#N/A	6AS (2)
sp|P17710|HXK1_MOUSE	DYNPTASVK	2	y4	1	heavy	Gastroc		Data20190409 MM n of 32.wiff	#N/A			#N/A	#N/A	7AS (2)
sp|P17710|HXK1_MOUSE	DYNPTASVK	2	y4	1	heavy	Gastroc		Data20190409 MM n of 32.wiff	#N/A			#N/A	#N/A	8AS (2)
sp|P17710|HXK1_MOUSE	DYNPTASVK	2	y4	1	heavy	Sol		Data20190409 MM n of 32.wiff	#N/A			#N/A	#N/A	9AS (2)
sp|P17710|HXK1_MOUSE	DYNPTASVK	2	y4	1	heavy	Sol		Data20190409 MM n of 32.wiff	#N/A			#N/A	#N/A	10AS (2)
sp|P17710|HXK1_MOUSE	DYNPTASVK	2	y4	1	heavy	Sol		Data20190409 MM n of 32.wiff	#N/A			#N/A	#N/A	11AS (2)
sp|P17710|HXK1_MOUSE	DYNPTASVK	2	y4	1	heavy	Sol		Data20190409 MM n of 32.wiff	#N/A			#N/A	#N/A	12AS (2)
sp|P17710|HXK1_MOUSE	DYNPTASVK	2	y4	1	heavy	Liver		Data20190409 MM n of 32.wiff	#N/A			#N/A	#N/A	13AS (2)
sp|P17710|HXK1_MOUSE	DYNPTASVK	2	y4	1	heavy	Liver		Data20190409 MM n of 32.wiff	#N/A			#N/A	#N/A	14AS (2)
sp|P17710|HXK1_MOUSE	DYNPTASVK	2	y4	1	heavy	Liver		Data20190409 MM n of 32.wiff	#N/A			#N/A	#N/A	15AS (2)
sp|P17710|HXK1_MOUSE	DYNPTASVK	2	y4	1	heavy	Liver		Data20190409 MM n of 32.wiff	#N/A			#N/A	#N/A	16AS (2)
sp|P17710|HXK1_MOUSE	DYNPTASVK	2	y7	2	heavy	Heart		Data20190409 MM n of 32.wiff	#N/A			#N/A	#N/A	1AS
sp|P17710|HXK1_MOUSE	DYNPTASVK	2	y7	2	heavy	Heart		Data20190409 MM n of 32.wiff	#N/A			#N/A	#N/A	2AS
sp|P17710|HXK1_MOUSE	DYNPTASVK	2	y7	2	heavy	Heart		Data20190409 MM n of 32.wiff	#N/A			#N/A	#N/A	3AS
sp|P17710|HXK1_MOUSE	DYNPTASVK	2	y7	2	heavy	Heart		Data20190409 MM n of 32.wiff	#N/A			#N/A	#N/A	4AS
sp|P17710|HXK1_MOUSE	DYNPTASVK	2	y7	2	heavy	Gastroc		Data20190409 MM n of 32.wiff	#N/A			#N/A	#N/A	5AS
sp|P17710|HXK1_MOUSE	DYNPTASVK	2	y7	2	heavy	Gastroc		Data20190409 MM n of 32.wiff	#N/A			#N/A	#N/A	6AS
sp|P17710|HXK1_MOUSE	DYNPTASVK	2	y7	2	heavy	Gastroc		Data20190409 MM n of 32.wiff	#N/A			#N/A	#N/A	7AS
sp|P17710|HXK1_MOUSE	DYNPTASVK	2	y7	2	heavy	Gastroc		Data20190409 MM n of 32.wiff	#N/A			#N/A	#N/A	8AS
sp|P17710|HXK1_MOUSE	DYNPTASVK	2	y7	2	heavy	Sol		Data20190409 MM n of 32.wiff	#N/A			#N/A	#N/A	9AS
sp|P17710|HXK1_MOUSE	DYNPTASVK	2	y7	2	heavy	Sol		Data20190409 MM n of 32.wiff	#N/A			#N/A	#N/A	10AS
sp|P17710|HXK1_MOUSE	DYNPTASVK	2	y7	2	heavy	Sol		Data20190409 MM n of 32.wiff	#N/A			#N/A	#N/A	11AS
sp|P17710|HXK1_MOUSE	DYNPTASVK	2	y7	2	heavy	Sol		Data20190409 MM n of 32.wiff	#N/A			#N/A	#N/A	12AS
sp|P17710|HXK1_MOUSE	DYNPTASVK	2	y7	2	heavy	Liver		Data20190409 MM n of 32.wiff	#N/A			#N/A	#N/A	13AS
sp|P17710|HXK1_MOUSE	DYNPTASVK	2	y7	2	heavy	Liver		Data20190409 MM n of 32.wiff	#N/A			#N/A	#N/A	14AS
sp|P17710|HXK1_MOUSE	DYNPTASVK	2	y7	2	heavy	Liver		Data20190409 MM n of 32.wiff	#N/A			#N/A	#N/A	15AS
sp|P17710|HXK1_MOUSE	DYNPTASVK	2	y7	2	heavy	Liver		Data20190409 MM n of 32.wiff	#N/A			#N/A	#N/A	16AS
sp|P17710|HXK1_MOUSE	DYNPTASVK	2	y7	2	heavy	Heart		Data20190409 MM n of 32.wiff	#N/A			#N/A	#N/A	1AS (2)
sp|P17710|HXK1_MOUSE	DYNPTASVK	2	y7	2	heavy	Heart		Data20190409 MM n of 32.wiff	#N/A			#N/A	#N/A	2AS (2)
sp|P17710|HXK1_MOUSE	DYNPTASVK	2	y7	2	heavy	Heart		Data20190409 MM n of 32.wiff	#N/A			#N/A	#N/A	3AS (2)
sp|P17710|HXK1_MOUSE	DYNPTASVK	2	y7	2	heavy	Heart		Data20190409 MM n of 32.wiff	#N/A			#N/A	#N/A	4AS (2)
sp|P17710|HXK1_MOUSE	DYNPTASVK	2	y7	2	heavy	Gastroc		Data20190409 MM n of 32.wiff	#N/A			#N/A	#N/A	5AS (2)
sp|P17710|HXK1_MOUSE	DYNPTASVK	2	y7	2	heavy	Gastroc		Data20190409 MM n of 32.wiff	#N/A			#N/A	#N/A	6AS (2)
sp|P17710|HXK1_MOUSE	DYNPTASVK	2	y7	2	heavy	Gastroc		Data20190409 MM n of 32.wiff	#N/A			#N/A	#N/A	7AS (2)
sp|P17710|HXK1_MOUSE	DYNPTASVK	2	y7	2	heavy	Gastroc		Data20190409 MM n of 32.wiff	#N/A			#N/A	#N/A	8AS (2)
sp|P17710|HXK1_MOUSE	DYNPTASVK	2	y7	2	heavy	Sol		Data20190409 MM n of 32.wiff	#N/A			#N/A	#N/A	9AS (2)
sp|P17710|HXK1_MOUSE	DYNPTASVK	2	y7	2	heavy	Sol		Data20190409 MM n of 32.wiff	#N/A			#N/A	#N/A	10AS (2)
sp|P17710|HXK1_MOUSE	DYNPTASVK	2	y7	2	heavy	Sol		Data20190409 MM n of 32.wiff	#N/A			#N/A	#N/A	11AS (2)
sp|P17710|HXK1_MOUSE	DYNPTASVK	2	y7	2	heavy	Sol		Data20190409 MM n of 32.wiff	#N/A			#N/A	#N/A	12AS (2)
sp|P17710|HXK1_MOUSE	DYNPTASVK	2	y7	2	heavy	Liver		Data20190409 MM n of 32.wiff	#N/A			#N/A	#N/A	13AS (2)
sp|P17710|HXK1_MOUSE	DYNPTASVK	2	y7	2	heavy	Liver		Data20190409 MM n of 32.wiff	#N/A			#N/A	#N/A	14AS (2)
sp|P17710|HXK1_MOUSE	DYNPTASVK	2	y7	2	heavy	Liver		Data20190409 MM n of 32.wiff	#N/A			#N/A	#N/A	15AS (2)
sp|P17710|HXK1_MOUSE	DYNPTASVK	2	y7	2	heavy	Liver		Data20190409 MM n of 32.wiff	#N/A			#N/A	#N/A	16AS (2)
sp|P17710|HXK1_MOUSE	NILIDFTK	2	y6	1	light	Heart		Data20190409 MM n of 32.wiff	12919		FALSE	#N/A	0.0267	1AS
sp|P17710|HXK1_MOUSE	NILIDFTK	2	y6	1	light	Heart		Data20190409 MM n of 32.wiff	18457		FALSE	#N/A	0.0381	2AS
sp|P17710|HXK1_MOUSE	NILIDFTK	2	y6	1	light	Heart		Data20190409 MM n of 32.wiff	14142		FALSE	#N/A	0.0423	3AS
sp|P17710|HXK1_MOUSE	NILIDFTK	2	y6	1	light	Heart		Data20190409 MM n of 32.wiff	16611		FALSE	#N/A	0.0408	4AS
sp|P17710|HXK1_MOUSE	NILIDFTK	2	y6	1	light	Gastroc		Data20190409 MM n of 32.wiff	8378		FALSE	#N/A	0.031	5AS
sp|P17710|HXK1_MOUSE	NILIDFTK	2	y6	1	light	Gastroc		Data20190409 MM n of 32.wiff	3138		FALSE	#N/A	0.0135	6AS
sp|P17710|HXK1_MOUSE	NILIDFTK	2	y6	1	light	Gastroc		Data20190409 MM n of 32.wiff	1098		FALSE	#N/A	0.0032	7AS
sp|P17710|HXK1_MOUSE	NILIDFTK	2	y6	1	light	Gastroc		Data20190409 MM n of 32.wiff	2352		FALSE	#N/A	0.0064	8AS
sp|P17710|HXK1_MOUSE	NILIDFTK	2	y6	1	light	Sol		Data20190409 MM n of 32.wiff	9916		FALSE	#N/A	0.0299	9AS
sp|P17710|HXK1_MOUSE	NILIDFTK	2	y6	1	light	Sol		Data20190409 MM n of 32.wiff	9031		FALSE	#N/A	0.0212	10AS
sp|P17710|HXK1_MOUSE	NILIDFTK	2	y6	1	light	Sol		Data20190409 MM n of 32.wiff	7427		FALSE	#N/A	0.019	11AS
sp|P17710|HXK1_MOUSE	NILIDFTK	2	y6	1	light	Sol		Data20190409 MM n of 32.wiff	9311		FALSE	#N/A	0.0213	12AS
sp|P17710|HXK1_MOUSE	NILIDFTK	2	y6	1	light	Liver		Data20190409 MM n of 32.wiff	923		FALSE	#N/A	0.0045	13AS
sp|P17710|HXK1_MOUSE	NILIDFTK	2	y6	1	light	Liver		Data20190409 MM n of 32.wiff	3915		FALSE	#N/A	0.0161	14AS
sp|P17710|HXK1_MOUSE	NILIDFTK	2	y6	1	light	Liver		Data20190409 MM n of 32.wiff	6500		FALSE	#N/A	0.0137	15AS
sp|P17710|HXK1_MOUSE	NILIDFTK	2	y6	1	light	Liver		Data20190409 MM n of 32.wiff	373		FALSE	#N/A	0.0087	16AS
sp|P17710|HXK1_MOUSE	NILIDFTK	2	y6	1	light	Heart		Data20190409 MM n of 32.wiff	15427		FALSE	#N/A	0.0333	1AS (2)
sp|P17710|HXK1_MOUSE	NILIDFTK	2	y6	1	light	Heart		Data20190409 MM n of 32.wiff	10634		FALSE	#N/A	0.0307	2AS (2)
sp|P17710|HXK1_MOUSE	NILIDFTK	2	y6	1	light	Heart		Data20190409 MM n of 32.wiff	15885		FALSE	#N/A	0.0394	3AS (2)
sp|P17710|HXK1_MOUSE	NILIDFTK	2	y6	1	light	Heart		Data20190409 MM n of 32.wiff	21193		FALSE	#N/A	0.0502	4AS (2)
sp|P17710|HXK1_MOUSE	NILIDFTK	2	y6	1	light	Gastroc		Data20190409 MM n of 32.wiff	13266		FALSE	#N/A	0.0252	5AS (2)
sp|P17710|HXK1_MOUSE	NILIDFTK	2	y6	1	light	Gastroc		Data20190409 MM n of 32.wiff	3563		FALSE	#N/A	0.0089	6AS (2)
sp|P17710|HXK1_MOUSE	NILIDFTK	2	y6	1	light	Gastroc		Data20190409 MM n of 32.wiff	3112		FALSE	#N/A	0.0135	7AS (2)
sp|P17710|HXK1_MOUSE	NILIDFTK	2	y6	1	light	Gastroc		Data20190409 MM n of 32.wiff	3228		FALSE	#N/A	0.0099	8AS (2)
sp|P17710|HXK1_MOUSE	NILIDFTK	2	y6	1	light	Sol		Data20190409 MM n of 32.wiff	7114		FALSE	#N/A	0.028	9AS (2)
sp|P17710|HXK1_MOUSE	NILIDFTK	2	y6	1	light	Sol		Data20190409 MM n of 32.wiff	4565		FALSE	#N/A	0.0137	10AS (2)
sp|P17710|HXK1_MOUSE	NILIDFTK	2	y6	1	light	Sol		Data20190409 MM n of 32.wiff	8633		FALSE	#N/A	0.0174	11AS (2)
sp|P17710|HXK1_MOUSE	NILIDFTK	2	y6	1	light	Sol		Data20190409 MM n of 32.wiff	6763		FALSE	#N/A	0.0165	12AS (2)
sp|P17710|HXK1_MOUSE	NILIDFTK	2	y6	1	light	Liver		Data20190409 MM n of 32.wiff	1145		FALSE	#N/A	0.0049	13AS (2)
sp|P17710|HXK1_MOUSE	NILIDFTK	2	y6	1	light	Liver		Data20190409 MM n of 32.wiff	4758		FALSE	#N/A	0.0121	14AS (2)
sp|P17710|HXK1_MOUSE	NILIDFTK	2	y6	1	light	Liver		Data20190409 MM n of 32.wiff	2857		FALSE	#N/A	0.008	15AS (2)
sp|P17710|HXK1_MOUSE	NILIDFTK	2	y6	1	light	Liver		Data20190409 MM n of 32.wiff	1525		FALSE	#N/A	0.0086	16AS (2)
sp|P17710|HXK1_MOUSE	NILIDFTK	2	y5	1	light	Heart		Data20190409 MM n of 32.wiff	10315		FALSE	#N/A	0.0267	1AS
sp|P17710|HXK1_MOUSE	NILIDFTK	2	y5	1	light	Heart		Data20190409 MM n of 32.wiff	5808		FALSE	#N/A	0.0381	2AS
sp|P17710|HXK1_MOUSE	NILIDFTK	2	y5	1	light	Heart		Data20190409 MM n of 32.wiff	9362		FALSE	#N/A	0.0423	3AS
sp|P17710|HXK1_MOUSE	NILIDFTK	2	y5	1	light	Heart		Data20190409 MM n of 32.wiff	9992		FALSE	#N/A	0.0408	4AS
sp|P17710|HXK1_MOUSE	NILIDFTK	2	y5	1	light	Gastroc		Data20190409 MM n of 32.wiff	9008		FALSE	#N/A	0.031	5AS
sp|P17710|HXK1_MOUSE	NILIDFTK	2	y5	1	light	Gastroc		Data20190409 MM n of 32.wiff	2916		FALSE	#N/A	0.0135	6AS
sp|P17710|HXK1_MOUSE	NILIDFTK	2	y5	1	light	Gastroc		Data20190409 MM n of 32.wiff	1084		FALSE	#N/A	0.0032	7AS
sp|P17710|HXK1_MOUSE	NILIDFTK	2	y5	1	light	Gastroc		Data20190409 MM n of 32.wiff	2714		FALSE	#N/A	0.0064	8AS
sp|P17710|HXK1_MOUSE	NILIDFTK	2	y5	1	light	Sol		Data20190409 MM n of 32.wiff	5308		FALSE	#N/A	0.0299	9AS
sp|P17710|HXK1_MOUSE	NILIDFTK	2	y5	1	light	Sol		Data20190409 MM n of 32.wiff	5584		FALSE	#N/A	0.0212	10AS
sp|P17710|HXK1_MOUSE	NILIDFTK	2	y5	1	light	Sol		Data20190409 MM n of 32.wiff	5665		FALSE	#N/A	0.019	11AS
sp|P17710|HXK1_MOUSE	NILIDFTK	2	y5	1	light	Sol		Data20190409 MM n of 32.wiff	6092		FALSE	#N/A	0.0213	12AS
sp|P17710|HXK1_MOUSE	NILIDFTK	2	y5	1	light	Liver		Data20190409 MM n of 32.wiff	2871		FALSE	#N/A	0.0045	13AS
sp|P17710|HXK1_MOUSE	NILIDFTK	2	y5	1	light	Liver		Data20190409 MM n of 32.wiff	5845		FALSE	#N/A	0.0161	14AS
sp|P17710|HXK1_MOUSE	NILIDFTK	2	y5	1	light	Liver		Data20190409 MM n of 32.wiff	6698		FALSE	#N/A	0.0137	15AS
sp|P17710|HXK1_MOUSE	NILIDFTK	2	y5	1	light	Liver		Data20190409 MM n of 32.wiff	4756		FALSE	#N/A	0.0087	16AS
sp|P17710|HXK1_MOUSE	NILIDFTK	2	y5	1	light	Heart		Data20190409 MM n of 32.wiff	8248		FALSE	#N/A	0.0333	1AS (2)
sp|P17710|HXK1_MOUSE	NILIDFTK	2	y5	1	light	Heart		Data20190409 MM n of 32.wiff	7796		FALSE	#N/A	0.0307	2AS (2)
sp|P17710|HXK1_MOUSE	NILIDFTK	2	y5	1	light	Heart		Data20190409 MM n of 32.wiff	8053		FALSE	#N/A	0.0394	3AS (2)
sp|P17710|HXK1_MOUSE	NILIDFTK	2	y5	1	light	Heart		Data20190409 MM n of 32.wiff	13534		FALSE	#N/A	0.0502	4AS (2)
sp|P17710|HXK1_MOUSE	NILIDFTK	2	y5	1	light	Gastroc		Data20190409 MM n of 32.wiff	3642		FALSE	#N/A	0.0252	5AS (2)
sp|P17710|HXK1_MOUSE	NILIDFTK	2	y5	1	light	Gastroc		Data20190409 MM n of 32.wiff	1793		FALSE	#N/A	0.0089	6AS (2)
sp|P17710|HXK1_MOUSE	NILIDFTK	2	y5	1	light	Gastroc		Data20190409 MM n of 32.wiff	646		FALSE	#N/A	0.0135	7AS (2)
sp|P17710|HXK1_MOUSE	NILIDFTK	2	y5	1	light	Gastroc		Data20190409 MM n of 32.wiff	1897		FALSE	#N/A	0.0099	8AS (2)
sp|P17710|HXK1_MOUSE	NILIDFTK	2	y5	1	light	Sol		Data20190409 MM n of 32.wiff	6574		FALSE	#N/A	0.028	9AS (2)
sp|P17710|HXK1_MOUSE	NILIDFTK	2	y5	1	light	Sol		Data20190409 MM n of 32.wiff	2799		FALSE	#N/A	0.0137	10AS (2)
sp|P17710|HXK1_MOUSE	NILIDFTK	2	y5	1	light	Sol		Data20190409 MM n of 32.wiff	7166		FALSE	#N/A	0.0174	11AS (2)
sp|P17710|HXK1_MOUSE	NILIDFTK	2	y5	1	light	Sol		Data20190409 MM n of 32.wiff	5464		FALSE	#N/A	0.0165	12AS (2)
sp|P17710|HXK1_MOUSE	NILIDFTK	2	y5	1	light	Liver		Data20190409 MM n of 32.wiff	2593		FALSE	#N/A	0.0049	13AS (2)
sp|P17710|HXK1_MOUSE	NILIDFTK	2	y5	1	light	Liver		Data20190409 MM n of 32.wiff	5256		FALSE	#N/A	0.0121	14AS (2)
sp|P17710|HXK1_MOUSE	NILIDFTK	2	y5	1	light	Liver		Data20190409 MM n of 32.wiff	2723		FALSE	#N/A	0.008	15AS (2)
sp|P17710|HXK1_MOUSE	NILIDFTK	2	y5	1	light	Liver		Data20190409 MM n of 32.wiff	3436		FALSE	#N/A	0.0086	16AS (2)
sp|P17710|HXK1_MOUSE	NILIDFTK	2	y4	1	light	Heart		Data20190409 MM n of 32.wiff	8419		FALSE	#N/A	0.0267	1AS
sp|P17710|HXK1_MOUSE	NILIDFTK	2	y4	1	light	Heart		Data20190409 MM n of 32.wiff	11252		FALSE	#N/A	0.0381	2AS
sp|P17710|HXK1_MOUSE	NILIDFTK	2	y4	1	light	Heart		Data20190409 MM n of 32.wiff	11926		FALSE	#N/A	0.0423	3AS
sp|P17710|HXK1_MOUSE	NILIDFTK	2	y4	1	light	Heart		Data20190409 MM n of 32.wiff	11063		FALSE	#N/A	0.0408	4AS
sp|P17710|HXK1_MOUSE	NILIDFTK	2	y4	1	light	Gastroc		Data20190409 MM n of 32.wiff	9966		FALSE	#N/A	0.031	5AS
sp|P17710|HXK1_MOUSE	NILIDFTK	2	y4	1	light	Gastroc		Data20190409 MM n of 32.wiff	3830		FALSE	#N/A	0.0135	6AS
sp|P17710|HXK1_MOUSE	NILIDFTK	2	y4	1	light	Gastroc		Data20190409 MM n of 32.wiff	741		FALSE	#N/A	0.0032	7AS
sp|P17710|HXK1_MOUSE	NILIDFTK	2	y4	1	light	Gastroc		Data20190409 MM n of 32.wiff	1867		FALSE	#N/A	0.0064	8AS
sp|P17710|HXK1_MOUSE	NILIDFTK	2	y4	1	light	Sol		Data20190409 MM n of 32.wiff	12080		FALSE	#N/A	0.0299	9AS
sp|P17710|HXK1_MOUSE	NILIDFTK	2	y4	1	light	Sol		Data20190409 MM n of 32.wiff	6386		FALSE	#N/A	0.0212	10AS
sp|P17710|HXK1_MOUSE	NILIDFTK	2	y4	1	light	Sol		Data20190409 MM n of 32.wiff	4167		FALSE	#N/A	0.019	11AS
sp|P17710|HXK1_MOUSE	NILIDFTK	2	y4	1	light	Sol		Data20190409 MM n of 32.wiff	5434		FALSE	#N/A	0.0213	12AS
sp|P17710|HXK1_MOUSE	NILIDFTK	2	y4	1	light	Liver		Data20190409 MM n of 32.wiff	870		FALSE	#N/A	0.0045	13AS
sp|P17710|HXK1_MOUSE	NILIDFTK	2	y4	1	light	Liver		Data20190409 MM n of 32.wiff	7500		FALSE	#N/A	0.0161	14AS
sp|P17710|HXK1_MOUSE	NILIDFTK	2	y4	1	light	Liver		Data20190409 MM n of 32.wiff	1947		FALSE	#N/A	0.0137	15AS
sp|P17710|HXK1_MOUSE	NILIDFTK	2	y4	1	light	Liver		Data20190409 MM n of 32.wiff	4208		FALSE	#N/A	0.0087	16AS
sp|P17710|HXK1_MOUSE	NILIDFTK	2	y4	1	light	Heart		Data20190409 MM n of 32.wiff	13065		FALSE	#N/A	0.0333	1AS (2)
sp|P17710|HXK1_MOUSE	NILIDFTK	2	y4	1	light	Heart		Data20190409 MM n of 32.wiff	12643		FALSE	#N/A	0.0307	2AS (2)
sp|P17710|HXK1_MOUSE	NILIDFTK	2	y4	1	light	Heart		Data20190409 MM n of 32.wiff	10554		FALSE	#N/A	0.0394	3AS (2)
sp|P17710|HXK1_MOUSE	NILIDFTK	2	y4	1	light	Heart		Data20190409 MM n of 32.wiff	14126		FALSE	#N/A	0.0502	4AS (2)
sp|P17710|HXK1_MOUSE	NILIDFTK	2	y4	1	light	Gastroc		Data20190409 MM n of 32.wiff	7313		FALSE	#N/A	0.0252	5AS (2)
sp|P17710|HXK1_MOUSE	NILIDFTK	2	y4	1	light	Gastroc		Data20190409 MM n of 32.wiff	854		FALSE	#N/A	0.0089	6AS (2)
sp|P17710|HXK1_MOUSE	NILIDFTK	2	y4	1	light	Gastroc		Data20190409 MM n of 32.wiff	6100		FALSE	#N/A	0.0135	7AS (2)
sp|P17710|HXK1_MOUSE	NILIDFTK	2	y4	1	light	Gastroc		Data20190409 MM n of 32.wiff	3584		FALSE	#N/A	0.0099	8AS (2)
sp|P17710|HXK1_MOUSE	NILIDFTK	2	y4	1	light	Sol		Data20190409 MM n of 32.wiff	10655		FALSE	#N/A	0.028	9AS (2)
sp|P17710|HXK1_MOUSE	NILIDFTK	2	y4	1	light	Sol		Data20190409 MM n of 32.wiff	4244		FALSE	#N/A	0.0137	10AS (2)
sp|P17710|HXK1_MOUSE	NILIDFTK	2	y4	1	light	Sol		Data20190409 MM n of 32.wiff	1588		FALSE	#N/A	0.0174	11AS (2)
sp|P17710|HXK1_MOUSE	NILIDFTK	2	y4	1	light	Sol		Data20190409 MM n of 32.wiff	3527		FALSE	#N/A	0.0165	12AS (2)
sp|P17710|HXK1_MOUSE	NILIDFTK	2	y4	1	light	Liver		Data20190409 MM n of 32.wiff	1277		FALSE	#N/A	0.0049	13AS (2)
sp|P17710|HXK1_MOUSE	NILIDFTK	2	y4	1	light	Liver		Data20190409 MM n of 32.wiff	349		FALSE	#N/A	0.0121	14AS (2)
sp|P17710|HXK1_MOUSE	NILIDFTK	2	y4	1	light	Liver		Data20190409 MM n of 32.wiff	1252		FALSE	#N/A	0.008	15AS (2)
sp|P17710|HXK1_MOUSE	NILIDFTK	2	y4	1	light	Liver		Data20190409 MM n of 32.wiff	2714		FALSE	#N/A	0.0086	16AS (2)
sp|P17710|HXK1_MOUSE	NILIDFTK	2	y6	1	heavy	Heart		Data20190409 MM n of 32.wiff	614243		FALSE	#N/A	0.0267	1AS
sp|P17710|HXK1_MOUSE	NILIDFTK	2	y6	1	heavy	Heart		Data20190409 MM n of 32.wiff	453722		FALSE	#N/A	0.0381	2AS
sp|P17710|HXK1_MOUSE	NILIDFTK	2	y6	1	heavy	Heart		Data20190409 MM n of 32.wiff	393989		FALSE	#N/A	0.0423	3AS
sp|P17710|HXK1_MOUSE	NILIDFTK	2	y6	1	heavy	Heart		Data20190409 MM n of 32.wiff	457083		FALSE	#N/A	0.0408	4AS
sp|P17710|HXK1_MOUSE	NILIDFTK	2	y6	1	heavy	Gastroc		Data20190409 MM n of 32.wiff	406199		FALSE	#N/A	0.031	5AS
sp|P17710|HXK1_MOUSE	NILIDFTK	2	y6	1	heavy	Gastroc		Data20190409 MM n of 32.wiff	320478		FALSE	#N/A	0.0135	6AS
sp|P17710|HXK1_MOUSE	NILIDFTK	2	y6	1	heavy	Gastroc		Data20190409 MM n of 32.wiff	431222		FALSE	#N/A	0.0032	7AS
sp|P17710|HXK1_MOUSE	NILIDFTK	2	y6	1	heavy	Gastroc		Data20190409 MM n of 32.wiff	530617		FALSE	#N/A	0.0064	8AS
sp|P17710|HXK1_MOUSE	NILIDFTK	2	y6	1	heavy	Sol		Data20190409 MM n of 32.wiff	431443		FALSE	#N/A	0.0299	9AS
sp|P17710|HXK1_MOUSE	NILIDFTK	2	y6	1	heavy	Sol		Data20190409 MM n of 32.wiff	458139		FALSE	#N/A	0.0212	10AS
sp|P17710|HXK1_MOUSE	NILIDFTK	2	y6	1	heavy	Sol		Data20190409 MM n of 32.wiff	423315		FALSE	#N/A	0.019	11AS
sp|P17710|HXK1_MOUSE	NILIDFTK	2	y6	1	heavy	Sol		Data20190409 MM n of 32.wiff	461010		FALSE	#N/A	0.0213	12AS
sp|P17710|HXK1_MOUSE	NILIDFTK	2	y6	1	heavy	Liver		Data20190409 MM n of 32.wiff	478506		FALSE	#N/A	0.0045	13AS
sp|P17710|HXK1_MOUSE	NILIDFTK	2	y6	1	heavy	Liver		Data20190409 MM n of 32.wiff	501343		FALSE	#N/A	0.0161	14AS
sp|P17710|HXK1_MOUSE	NILIDFTK	2	y6	1	heavy	Liver		Data20190409 MM n of 32.wiff	521807		FALSE	#N/A	0.0137	15AS
sp|P17710|HXK1_MOUSE	NILIDFTK	2	y6	1	heavy	Liver		Data20190409 MM n of 32.wiff	493818		FALSE	#N/A	0.0087	16AS
sp|P17710|HXK1_MOUSE	NILIDFTK	2	y6	1	heavy	Heart		Data20190409 MM n of 32.wiff	522857		FALSE	#N/A	0.0333	1AS (2)
sp|P17710|HXK1_MOUSE	NILIDFTK	2	y6	1	heavy	Heart		Data20190409 MM n of 32.wiff	483261		FALSE	#N/A	0.0307	2AS (2)
sp|P17710|HXK1_MOUSE	NILIDFTK	2	y6	1	heavy	Heart		Data20190409 MM n of 32.wiff	415610		FALSE	#N/A	0.0394	3AS (2)
sp|P17710|HXK1_MOUSE	NILIDFTK	2	y6	1	heavy	Heart		Data20190409 MM n of 32.wiff	448186		FALSE	#N/A	0.0502	4AS (2)
sp|P17710|HXK1_MOUSE	NILIDFTK	2	y6	1	heavy	Gastroc		Data20190409 MM n of 32.wiff	442223		FALSE	#N/A	0.0252	5AS (2)
sp|P17710|HXK1_MOUSE	NILIDFTK	2	y6	1	heavy	Gastroc		Data20190409 MM n of 32.wiff	307340		FALSE	#N/A	0.0089	6AS (2)
sp|P17710|HXK1_MOUSE	NILIDFTK	2	y6	1	heavy	Gastroc		Data20190409 MM n of 32.wiff	343998		FALSE	#N/A	0.0135	7AS (2)
sp|P17710|HXK1_MOUSE	NILIDFTK	2	y6	1	heavy	Gastroc		Data20190409 MM n of 32.wiff	415032		FALSE	#N/A	0.0099	8AS (2)
sp|P17710|HXK1_MOUSE	NILIDFTK	2	y6	1	heavy	Sol		Data20190409 MM n of 32.wiff	411088		FALSE	#N/A	0.028	9AS (2)
sp|P17710|HXK1_MOUSE	NILIDFTK	2	y6	1	heavy	Sol		Data20190409 MM n of 32.wiff	397192		FALSE	#N/A	0.0137	10AS (2)
sp|P17710|HXK1_MOUSE	NILIDFTK	2	y6	1	heavy	Sol		Data20190409 MM n of 32.wiff	427954		FALSE	#N/A	0.0174	11AS (2)
sp|P17710|HXK1_MOUSE	NILIDFTK	2	y6	1	heavy	Sol		Data20190409 MM n of 32.wiff	436495		FALSE	#N/A	0.0165	12AS (2)
sp|P17710|HXK1_MOUSE	NILIDFTK	2	y6	1	heavy	Liver		Data20190409 MM n of 32.wiff	478668		FALSE	#N/A	0.0049	13AS (2)
sp|P17710|HXK1_MOUSE	NILIDFTK	2	y6	1	heavy	Liver		Data20190409 MM n of 32.wiff	409644		FALSE	#N/A	0.0121	14AS (2)
sp|P17710|HXK1_MOUSE	NILIDFTK	2	y6	1	heavy	Liver		Data20190409 MM n of 32.wiff	410599		FALSE	#N/A	0.008	15AS (2)
sp|P17710|HXK1_MOUSE	NILIDFTK	2	y6	1	heavy	Liver		Data20190409 MM n of 32.wiff	404352		FALSE	#N/A	0.0086	16AS (2)
sp|P17710|HXK1_MOUSE	NILIDFTK	2	y5	1	heavy	Heart		Data20190409 MM n of 32.wiff	325462		FALSE	#N/A	0.0267	1AS
sp|P17710|HXK1_MOUSE	NILIDFTK	2	y5	1	heavy	Heart		Data20190409 MM n of 32.wiff	268599		FALSE	#N/A	0.0381	2AS
sp|P17710|HXK1_MOUSE	NILIDFTK	2	y5	1	heavy	Heart		Data20190409 MM n of 32.wiff	243037		FALSE	#N/A	0.0423	3AS
sp|P17710|HXK1_MOUSE	NILIDFTK	2	y5	1	heavy	Heart		Data20190409 MM n of 32.wiff	250371		FALSE	#N/A	0.0408	4AS
sp|P17710|HXK1_MOUSE	NILIDFTK	2	y5	1	heavy	Gastroc		Data20190409 MM n of 32.wiff	256244		FALSE	#N/A	0.031	5AS
sp|P17710|HXK1_MOUSE	NILIDFTK	2	y5	1	heavy	Gastroc		Data20190409 MM n of 32.wiff	228557		FALSE	#N/A	0.0135	6AS
sp|P17710|HXK1_MOUSE	NILIDFTK	2	y5	1	heavy	Gastroc		Data20190409 MM n of 32.wiff	245075		FALSE	#N/A	0.0032	7AS
sp|P17710|HXK1_MOUSE	NILIDFTK	2	y5	1	heavy	Gastroc		Data20190409 MM n of 32.wiff	307571		FALSE	#N/A	0.0064	8AS
sp|P17710|HXK1_MOUSE	NILIDFTK	2	y5	1	heavy	Sol		Data20190409 MM n of 32.wiff	258452		FALSE	#N/A	0.0299	9AS
sp|P17710|HXK1_MOUSE	NILIDFTK	2	y5	1	heavy	Sol		Data20190409 MM n of 32.wiff	295050		FALSE	#N/A	0.0212	10AS
sp|P17710|HXK1_MOUSE	NILIDFTK	2	y5	1	heavy	Sol		Data20190409 MM n of 32.wiff	277204		FALSE	#N/A	0.019	11AS
sp|P17710|HXK1_MOUSE	NILIDFTK	2	y5	1	heavy	Sol		Data20190409 MM n of 32.wiff	269981		FALSE	#N/A	0.0213	12AS
sp|P17710|HXK1_MOUSE	NILIDFTK	2	y5	1	heavy	Liver		Data20190409 MM n of 32.wiff	311060		FALSE	#N/A	0.0045	13AS
sp|P17710|HXK1_MOUSE	NILIDFTK	2	y5	1	heavy	Liver		Data20190409 MM n of 32.wiff	320236		FALSE	#N/A	0.0161	14AS
sp|P17710|HXK1_MOUSE	NILIDFTK	2	y5	1	heavy	Liver		Data20190409 MM n of 32.wiff	328866		FALSE	#N/A	0.0137	15AS
sp|P17710|HXK1_MOUSE	NILIDFTK	2	y5	1	heavy	Liver		Data20190409 MM n of 32.wiff	330388		FALSE	#N/A	0.0087	16AS
sp|P17710|HXK1_MOUSE	NILIDFTK	2	y5	1	heavy	Heart		Data20190409 MM n of 32.wiff	305851		FALSE	#N/A	0.0333	1AS (2)
sp|P17710|HXK1_MOUSE	NILIDFTK	2	y5	1	heavy	Heart		Data20190409 MM n of 32.wiff	305857		FALSE	#N/A	0.0307	2AS (2)
sp|P17710|HXK1_MOUSE	NILIDFTK	2	y5	1	heavy	Heart		Data20190409 MM n of 32.wiff	236902		FALSE	#N/A	0.0394	3AS (2)
sp|P17710|HXK1_MOUSE	NILIDFTK	2	y5	1	heavy	Heart		Data20190409 MM n of 32.wiff	279695		FALSE	#N/A	0.0502	4AS (2)
sp|P17710|HXK1_MOUSE	NILIDFTK	2	y5	1	heavy	Gastroc		Data20190409 MM n of 32.wiff	291675		FALSE	#N/A	0.0252	5AS (2)
sp|P17710|HXK1_MOUSE	NILIDFTK	2	y5	1	heavy	Gastroc		Data20190409 MM n of 32.wiff	201579		FALSE	#N/A	0.0089	6AS (2)
sp|P17710|HXK1_MOUSE	NILIDFTK	2	y5	1	heavy	Gastroc		Data20190409 MM n of 32.wiff	217958		FALSE	#N/A	0.0135	7AS (2)
sp|P17710|HXK1_MOUSE	NILIDFTK	2	y5	1	heavy	Gastroc		Data20190409 MM n of 32.wiff	253212		FALSE	#N/A	0.0099	8AS (2)
sp|P17710|HXK1_MOUSE	NILIDFTK	2	y5	1	heavy	Sol		Data20190409 MM n of 32.wiff	239962		FALSE	#N/A	0.028	9AS (2)
sp|P17710|HXK1_MOUSE	NILIDFTK	2	y5	1	heavy	Sol		Data20190409 MM n of 32.wiff	256735		FALSE	#N/A	0.0137	10AS (2)
sp|P17710|HXK1_MOUSE	NILIDFTK	2	y5	1	heavy	Sol		Data20190409 MM n of 32.wiff	301761		FALSE	#N/A	0.0174	11AS (2)
sp|P17710|HXK1_MOUSE	NILIDFTK	2	y5	1	heavy	Sol		Data20190409 MM n of 32.wiff	287809		FALSE	#N/A	0.0165	12AS (2)
sp|P17710|HXK1_MOUSE	NILIDFTK	2	y5	1	heavy	Liver		Data20190409 MM n of 32.wiff	292876		FALSE	#N/A	0.0049	13AS (2)
sp|P17710|HXK1_MOUSE	NILIDFTK	2	y5	1	heavy	Liver		Data20190409 MM n of 32.wiff	246862		FALSE	#N/A	0.0121	14AS (2)
sp|P17710|HXK1_MOUSE	NILIDFTK	2	y5	1	heavy	Liver		Data20190409 MM n of 32.wiff	241120		FALSE	#N/A	0.008	15AS (2)
sp|P17710|HXK1_MOUSE	NILIDFTK	2	y5	1	heavy	Liver		Data20190409 MM n of 32.wiff	258786		FALSE	#N/A	0.0086	16AS (2)
sp|P17710|HXK1_MOUSE	NILIDFTK	2	y4	1	heavy	Heart		Data20190409 MM n of 32.wiff	247297		FALSE	#N/A	0.0267	1AS
sp|P17710|HXK1_MOUSE	NILIDFTK	2	y4	1	heavy	Heart		Data20190409 MM n of 32.wiff	210002		FALSE	#N/A	0.0381	2AS
sp|P17710|HXK1_MOUSE	NILIDFTK	2	y4	1	heavy	Heart		Data20190409 MM n of 32.wiff	200495		FALSE	#N/A	0.0423	3AS
sp|P17710|HXK1_MOUSE	NILIDFTK	2	y4	1	heavy	Heart		Data20190409 MM n of 32.wiff	216566		FALSE	#N/A	0.0408	4AS
sp|P17710|HXK1_MOUSE	NILIDFTK	2	y4	1	heavy	Gastroc		Data20190409 MM n of 32.wiff	220064		FALSE	#N/A	0.031	5AS
sp|P17710|HXK1_MOUSE	NILIDFTK	2	y4	1	heavy	Gastroc		Data20190409 MM n of 32.wiff	180793		FALSE	#N/A	0.0135	6AS
sp|P17710|HXK1_MOUSE	NILIDFTK	2	y4	1	heavy	Gastroc		Data20190409 MM n of 32.wiff	247831		FALSE	#N/A	0.0032	7AS
sp|P17710|HXK1_MOUSE	NILIDFTK	2	y4	1	heavy	Gastroc		Data20190409 MM n of 32.wiff	245241		FALSE	#N/A	0.0064	8AS
sp|P17710|HXK1_MOUSE	NILIDFTK	2	y4	1	heavy	Sol		Data20190409 MM n of 32.wiff	223602		FALSE	#N/A	0.0299	9AS
sp|P17710|HXK1_MOUSE	NILIDFTK	2	y4	1	heavy	Sol		Data20190409 MM n of 32.wiff	239623		FALSE	#N/A	0.0212	10AS
sp|P17710|HXK1_MOUSE	NILIDFTK	2	y4	1	heavy	Sol		Data20190409 MM n of 32.wiff	210032		FALSE	#N/A	0.019	11AS
sp|P17710|HXK1_MOUSE	NILIDFTK	2	y4	1	heavy	Sol		Data20190409 MM n of 32.wiff	248144		FALSE	#N/A	0.0213	12AS
sp|P17710|HXK1_MOUSE	NILIDFTK	2	y4	1	heavy	Liver		Data20190409 MM n of 32.wiff	246921		FALSE	#N/A	0.0045	13AS
sp|P17710|HXK1_MOUSE	NILIDFTK	2	y4	1	heavy	Liver		Data20190409 MM n of 32.wiff	250892		FALSE	#N/A	0.0161	14AS
sp|P17710|HXK1_MOUSE	NILIDFTK	2	y4	1	heavy	Liver		Data20190409 MM n of 32.wiff	254858		FALSE	#N/A	0.0137	15AS
sp|P17710|HXK1_MOUSE	NILIDFTK	2	y4	1	heavy	Liver		Data20190409 MM n of 32.wiff	251268		FALSE	#N/A	0.0087	16AS
sp|P17710|HXK1_MOUSE	NILIDFTK	2	y4	1	heavy	Heart		Data20190409 MM n of 32.wiff	274313		FALSE	#N/A	0.0333	1AS (2)
sp|P17710|HXK1_MOUSE	NILIDFTK	2	y4	1	heavy	Heart		Data20190409 MM n of 32.wiff	222561		FALSE	#N/A	0.0307	2AS (2)
sp|P17710|HXK1_MOUSE	NILIDFTK	2	y4	1	heavy	Heart		Data20190409 MM n of 32.wiff	223646		FALSE	#N/A	0.0394	3AS (2)
sp|P17710|HXK1_MOUSE	NILIDFTK	2	y4	1	heavy	Heart		Data20190409 MM n of 32.wiff	244685		FALSE	#N/A	0.0502	4AS (2)
sp|P17710|HXK1_MOUSE	NILIDFTK	2	y4	1	heavy	Gastroc		Data20190409 MM n of 32.wiff	227490		FALSE	#N/A	0.0252	5AS (2)
sp|P17710|HXK1_MOUSE	NILIDFTK	2	y4	1	heavy	Gastroc		Data20190409 MM n of 32.wiff	191093		FALSE	#N/A	0.0089	6AS (2)
sp|P17710|HXK1_MOUSE	NILIDFTK	2	y4	1	heavy	Gastroc		Data20190409 MM n of 32.wiff	168769		FALSE	#N/A	0.0135	7AS (2)
sp|P17710|HXK1_MOUSE	NILIDFTK	2	y4	1	heavy	Gastroc		Data20190409 MM n of 32.wiff	212155		FALSE	#N/A	0.0099	8AS (2)
sp|P17710|HXK1_MOUSE	NILIDFTK	2	y4	1	heavy	Sol		Data20190409 MM n of 32.wiff	218290		FALSE	#N/A	0.028	9AS (2)
sp|P17710|HXK1_MOUSE	NILIDFTK	2	y4	1	heavy	Sol		Data20190409 MM n of 32.wiff	196288		FALSE	#N/A	0.0137	10AS (2)
sp|P17710|HXK1_MOUSE	NILIDFTK	2	y4	1	heavy	Sol		Data20190409 MM n of 32.wiff	267360		FALSE	#N/A	0.0174	11AS (2)
sp|P17710|HXK1_MOUSE	NILIDFTK	2	y4	1	heavy	Sol		Data20190409 MM n of 32.wiff	232207		FALSE	#N/A	0.0165	12AS (2)
sp|P17710|HXK1_MOUSE	NILIDFTK	2	y4	1	heavy	Liver		Data20190409 MM n of 32.wiff	252955		FALSE	#N/A	0.0049	13AS (2)
sp|P17710|HXK1_MOUSE	NILIDFTK	2	y4	1	heavy	Liver		Data20190409 MM n of 32.wiff	199312		FALSE	#N/A	0.0121	14AS (2)
sp|P17710|HXK1_MOUSE	NILIDFTK	2	y4	1	heavy	Liver		Data20190409 MM n of 32.wiff	201333		FALSE	#N/A	0.008	15AS (2)
sp|P17710|HXK1_MOUSE	NILIDFTK	2	y4	1	heavy	Liver		Data20190409 MM n of 32.wiff	227398		FALSE	#N/A	0.0086	16AS (2)
sp|P19783|COX41_MOUSE	ADWSSLSR	2	y7	1	light	Heart		Data20190409 MM n of 32.wiff	49302		FALSE	#N/A	4.0273	1AS
sp|P19783|COX41_MOUSE	ADWSSLSR	2	y7	1	light	Heart		Data20190409 MM n of 32.wiff	47471		FALSE	#N/A	4.1883	2AS
sp|P19783|COX41_MOUSE	ADWSSLSR	2	y7	1	light	Heart		Data20190409 MM n of 32.wiff	41221		FALSE	#N/A	5.1609	3AS
sp|P19783|COX41_MOUSE	ADWSSLSR	2	y7	1	light	Heart		Data20190409 MM n of 32.wiff	57251		FALSE	#N/A	4.3707	4AS
sp|P19783|COX41_MOUSE	ADWSSLSR	2	y7	1	light	Gastroc		Data20190409 MM n of 32.wiff	12415		FALSE	#N/A	1.0374	5AS
sp|P19783|COX41_MOUSE	ADWSSLSR	2	y7	1	light	Gastroc		Data20190409 MM n of 32.wiff	2753		FALSE	#N/A	0.4189	6AS
sp|P19783|COX41_MOUSE	ADWSSLSR	2	y7	1	light	Gastroc		Data20190409 MM n of 32.wiff	3160		FALSE	#N/A	0.4079	7AS
sp|P19783|COX41_MOUSE	ADWSSLSR	2	y7	1	light	Gastroc		Data20190409 MM n of 32.wiff	7587		FALSE	#N/A	0.3921	8AS
sp|P19783|COX41_MOUSE	ADWSSLSR	2	y7	1	light	Sol		Data20190409 MM n of 32.wiff	19189		FALSE	#N/A	1.7511	9AS
sp|P19783|COX41_MOUSE	ADWSSLSR	2	y7	1	light	Sol		Data20190409 MM n of 32.wiff	15411		FALSE	#N/A	1.7955	10AS
sp|P19783|COX41_MOUSE	ADWSSLSR	2	y7	1	light	Sol		Data20190409 MM n of 32.wiff	12418		FALSE	#N/A	1.7856	11AS
sp|P19783|COX41_MOUSE	ADWSSLSR	2	y7	1	light	Sol		Data20190409 MM n of 32.wiff	15477		FALSE	#N/A	1.6215	12AS
sp|P19783|COX41_MOUSE	ADWSSLSR	2	y7	1	light	Liver		Data20190409 MM n of 32.wiff	6658		FALSE	#N/A	1.1341	13AS
sp|P19783|COX41_MOUSE	ADWSSLSR	2	y7	1	light	Liver		Data20190409 MM n of 32.wiff	12247		FALSE	#N/A	1.8544	14AS
sp|P19783|COX41_MOUSE	ADWSSLSR	2	y7	1	light	Liver		Data20190409 MM n of 32.wiff	18013		FALSE	#N/A	1.5662	15AS
sp|P19783|COX41_MOUSE	ADWSSLSR	2	y7	1	light	Liver		Data20190409 MM n of 32.wiff	19457		FALSE	#N/A	1.2953	16AS
sp|P19783|COX41_MOUSE	ADWSSLSR	2	y7	1	light	Heart		Data20190409 MM n of 32.wiff	46365		FALSE	#N/A	3.6412	1AS (2)
sp|P19783|COX41_MOUSE	ADWSSLSR	2	y7	1	light	Heart		Data20190409 MM n of 32.wiff	43165		FALSE	#N/A	4.2645	2AS (2)
sp|P19783|COX41_MOUSE	ADWSSLSR	2	y7	1	light	Heart		Data20190409 MM n of 32.wiff	49868		FALSE	#N/A	4.7372	3AS (2)
sp|P19783|COX41_MOUSE	ADWSSLSR	2	y7	1	light	Heart		Data20190409 MM n of 32.wiff	40558		FALSE	#N/A	4.6145	4AS (2)
sp|P19783|COX41_MOUSE	ADWSSLSR	2	y7	1	light	Gastroc		Data20190409 MM n of 32.wiff	4319		FALSE	#N/A	0.9443	5AS (2)
sp|P19783|COX41_MOUSE	ADWSSLSR	2	y7	1	light	Gastroc		Data20190409 MM n of 32.wiff	5887		FALSE	#N/A	0.3943	6AS (2)
sp|P19783|COX41_MOUSE	ADWSSLSR	2	y7	1	light	Gastroc		Data20190409 MM n of 32.wiff	2518		FALSE	#N/A	0.3956	7AS (2)
sp|P19783|COX41_MOUSE	ADWSSLSR	2	y7	1	light	Gastroc		Data20190409 MM n of 32.wiff	5641		FALSE	#N/A	0.3915	8AS (2)
sp|P19783|COX41_MOUSE	ADWSSLSR	2	y7	1	light	Sol		Data20190409 MM n of 32.wiff	18063		FALSE	#N/A	1.6708	9AS (2)
sp|P19783|COX41_MOUSE	ADWSSLSR	2	y7	1	light	Sol		Data20190409 MM n of 32.wiff	12780		FALSE	#N/A	1.7601	10AS (2)
sp|P19783|COX41_MOUSE	ADWSSLSR	2	y7	1	light	Sol		Data20190409 MM n of 32.wiff	16147		FALSE	#N/A	1.8417	11AS (2)
sp|P19783|COX41_MOUSE	ADWSSLSR	2	y7	1	light	Sol		Data20190409 MM n of 32.wiff	17591		FALSE	#N/A	1.6097	12AS (2)
sp|P19783|COX41_MOUSE	ADWSSLSR	2	y7	1	light	Liver		Data20190409 MM n of 32.wiff	24381		FALSE	#N/A	1.279	13AS (2)
sp|P19783|COX41_MOUSE	ADWSSLSR	2	y7	1	light	Liver		Data20190409 MM n of 32.wiff	16553		FALSE	#N/A	1.7711	14AS (2)
sp|P19783|COX41_MOUSE	ADWSSLSR	2	y7	1	light	Liver		Data20190409 MM n of 32.wiff	21481		FALSE	#N/A	1.5891	15AS (2)
sp|P19783|COX41_MOUSE	ADWSSLSR	2	y7	1	light	Liver		Data20190409 MM n of 32.wiff	9333		FALSE	#N/A	1.1426	16AS (2)
sp|P19783|COX41_MOUSE	ADWSSLSR	2	y6	1	light	Heart		Data20190409 MM n of 32.wiff	706690		FALSE	#N/A	4.0273	1AS
sp|P19783|COX41_MOUSE	ADWSSLSR	2	y6	1	light	Heart		Data20190409 MM n of 32.wiff	531166		FALSE	#N/A	4.1883	2AS
sp|P19783|COX41_MOUSE	ADWSSLSR	2	y6	1	light	Heart		Data20190409 MM n of 32.wiff	601487		FALSE	#N/A	5.1609	3AS
sp|P19783|COX41_MOUSE	ADWSSLSR	2	y6	1	light	Heart		Data20190409 MM n of 32.wiff	597365		FALSE	#N/A	4.3707	4AS
sp|P19783|COX41_MOUSE	ADWSSLSR	2	y6	1	light	Gastroc		Data20190409 MM n of 32.wiff	93570		FALSE	#N/A	1.0374	5AS
sp|P19783|COX41_MOUSE	ADWSSLSR	2	y6	1	light	Gastroc		Data20190409 MM n of 32.wiff	78926		FALSE	#N/A	0.4189	6AS
sp|P19783|COX41_MOUSE	ADWSSLSR	2	y6	1	light	Gastroc		Data20190409 MM n of 32.wiff	58017		FALSE	#N/A	0.4079	7AS
sp|P19783|COX41_MOUSE	ADWSSLSR	2	y6	1	light	Gastroc		Data20190409 MM n of 32.wiff	69191		FALSE	#N/A	0.3921	8AS
sp|P19783|COX41_MOUSE	ADWSSLSR	2	y6	1	light	Sol		Data20190409 MM n of 32.wiff	141600		FALSE	#N/A	1.7511	9AS
sp|P19783|COX41_MOUSE	ADWSSLSR	2	y6	1	light	Sol		Data20190409 MM n of 32.wiff	144345		FALSE	#N/A	1.7955	10AS
sp|P19783|COX41_MOUSE	ADWSSLSR	2	y6	1	light	Sol		Data20190409 MM n of 32.wiff	176684		FALSE	#N/A	1.7856	11AS
sp|P19783|COX41_MOUSE	ADWSSLSR	2	y6	1	light	Sol		Data20190409 MM n of 32.wiff	169093		FALSE	#N/A	1.6215	12AS
sp|P19783|COX41_MOUSE	ADWSSLSR	2	y6	1	light	Liver		Data20190409 MM n of 32.wiff	152733		FALSE	#N/A	1.1341	13AS
sp|P19783|COX41_MOUSE	ADWSSLSR	2	y6	1	light	Liver		Data20190409 MM n of 32.wiff	180821		FALSE	#N/A	1.8544	14AS
sp|P19783|COX41_MOUSE	ADWSSLSR	2	y6	1	light	Liver		Data20190409 MM n of 32.wiff	208468		FALSE	#N/A	1.5662	15AS
sp|P19783|COX41_MOUSE	ADWSSLSR	2	y6	1	light	Liver		Data20190409 MM n of 32.wiff	171797		FALSE	#N/A	1.2953	16AS
sp|P19783|COX41_MOUSE	ADWSSLSR	2	y6	1	light	Heart		Data20190409 MM n of 32.wiff	521169		FALSE	#N/A	3.6412	1AS (2)
sp|P19783|COX41_MOUSE	ADWSSLSR	2	y6	1	light	Heart		Data20190409 MM n of 32.wiff	502708		FALSE	#N/A	4.2645	2AS (2)
sp|P19783|COX41_MOUSE	ADWSSLSR	2	y6	1	light	Heart		Data20190409 MM n of 32.wiff	504244		FALSE	#N/A	4.7372	3AS (2)
sp|P19783|COX41_MOUSE	ADWSSLSR	2	y6	1	light	Heart		Data20190409 MM n of 32.wiff	525596		FALSE	#N/A	4.6145	4AS (2)
sp|P19783|COX41_MOUSE	ADWSSLSR	2	y6	1	light	Gastroc		Data20190409 MM n of 32.wiff	88198		FALSE	#N/A	0.9443	5AS (2)
sp|P19783|COX41_MOUSE	ADWSSLSR	2	y6	1	light	Gastroc		Data20190409 MM n of 32.wiff	75659		FALSE	#N/A	0.3943	6AS (2)
sp|P19783|COX41_MOUSE	ADWSSLSR	2	y6	1	light	Gastroc		Data20190409 MM n of 32.wiff	60389		FALSE	#N/A	0.3956	7AS (2)
sp|P19783|COX41_MOUSE	ADWSSLSR	2	y6	1	light	Gastroc		Data20190409 MM n of 32.wiff	61383		FALSE	#N/A	0.3915	8AS (2)
sp|P19783|COX41_MOUSE	ADWSSLSR	2	y6	1	light	Sol		Data20190409 MM n of 32.wiff	142252		FALSE	#N/A	1.6708	9AS (2)
sp|P19783|COX41_MOUSE	ADWSSLSR	2	y6	1	light	Sol		Data20190409 MM n of 32.wiff	149562		FALSE	#N/A	1.7601	10AS (2)
sp|P19783|COX41_MOUSE	ADWSSLSR	2	y6	1	light	Sol		Data20190409 MM n of 32.wiff	216554		FALSE	#N/A	1.8417	11AS (2)
sp|P19783|COX41_MOUSE	ADWSSLSR	2	y6	1	light	Sol		Data20190409 MM n of 32.wiff	169232		FALSE	#N/A	1.6097	12AS (2)
sp|P19783|COX41_MOUSE	ADWSSLSR	2	y6	1	light	Liver		Data20190409 MM n of 32.wiff	153173		FALSE	#N/A	1.279	13AS (2)
sp|P19783|COX41_MOUSE	ADWSSLSR	2	y6	1	light	Liver		Data20190409 MM n of 32.wiff	139479		FALSE	#N/A	1.7711	14AS (2)
sp|P19783|COX41_MOUSE	ADWSSLSR	2	y6	1	light	Liver		Data20190409 MM n of 32.wiff	172857		FALSE	#N/A	1.5891	15AS (2)
sp|P19783|COX41_MOUSE	ADWSSLSR	2	y6	1	light	Liver		Data20190409 MM n of 32.wiff	121828		FALSE	#N/A	1.1426	16AS (2)
sp|P19783|COX41_MOUSE	ADWSSLSR	2	y5	1	light	Heart		Data20190409 MM n of 32.wiff	1959153		FALSE	#N/A	4.0273	1AS
sp|P19783|COX41_MOUSE	ADWSSLSR	2	y5	1	light	Heart		Data20190409 MM n of 32.wiff	1799617		FALSE	#N/A	4.1883	2AS
sp|P19783|COX41_MOUSE	ADWSSLSR	2	y5	1	light	Heart		Data20190409 MM n of 32.wiff	1904824		FALSE	#N/A	5.1609	3AS
sp|P19783|COX41_MOUSE	ADWSSLSR	2	y5	1	light	Heart		Data20190409 MM n of 32.wiff	1783541		FALSE	#N/A	4.3707	4AS
sp|P19783|COX41_MOUSE	ADWSSLSR	2	y5	1	light	Gastroc		Data20190409 MM n of 32.wiff	384028		FALSE	#N/A	1.0374	5AS
sp|P19783|COX41_MOUSE	ADWSSLSR	2	y5	1	light	Gastroc		Data20190409 MM n of 32.wiff	124963		FALSE	#N/A	0.4189	6AS
sp|P19783|COX41_MOUSE	ADWSSLSR	2	y5	1	light	Gastroc		Data20190409 MM n of 32.wiff	137717		FALSE	#N/A	0.4079	7AS
sp|P19783|COX41_MOUSE	ADWSSLSR	2	y5	1	light	Gastroc		Data20190409 MM n of 32.wiff	176681		FALSE	#N/A	0.3921	8AS
sp|P19783|COX41_MOUSE	ADWSSLSR	2	y5	1	light	Sol		Data20190409 MM n of 32.wiff	547706		FALSE	#N/A	1.7511	9AS
sp|P19783|COX41_MOUSE	ADWSSLSR	2	y5	1	light	Sol		Data20190409 MM n of 32.wiff	564942		FALSE	#N/A	1.7955	10AS
sp|P19783|COX41_MOUSE	ADWSSLSR	2	y5	1	light	Sol		Data20190409 MM n of 32.wiff	609160		FALSE	#N/A	1.7856	11AS
sp|P19783|COX41_MOUSE	ADWSSLSR	2	y5	1	light	Sol		Data20190409 MM n of 32.wiff	600274		FALSE	#N/A	1.6215	12AS
sp|P19783|COX41_MOUSE	ADWSSLSR	2	y5	1	light	Liver		Data20190409 MM n of 32.wiff	508477		FALSE	#N/A	1.1341	13AS
sp|P19783|COX41_MOUSE	ADWSSLSR	2	y5	1	light	Liver		Data20190409 MM n of 32.wiff	679230		FALSE	#N/A	1.8544	14AS
sp|P19783|COX41_MOUSE	ADWSSLSR	2	y5	1	light	Liver		Data20190409 MM n of 32.wiff	647054		FALSE	#N/A	1.5662	15AS
sp|P19783|COX41_MOUSE	ADWSSLSR	2	y5	1	light	Liver		Data20190409 MM n of 32.wiff	532448		FALSE	#N/A	1.2953	16AS
sp|P19783|COX41_MOUSE	ADWSSLSR	2	y5	1	light	Heart		Data20190409 MM n of 32.wiff	1576818		FALSE	#N/A	3.6412	1AS (2)
sp|P19783|COX41_MOUSE	ADWSSLSR	2	y5	1	light	Heart		Data20190409 MM n of 32.wiff	1737103		FALSE	#N/A	4.2645	2AS (2)
sp|P19783|COX41_MOUSE	ADWSSLSR	2	y5	1	light	Heart		Data20190409 MM n of 32.wiff	1637057		FALSE	#N/A	4.7372	3AS (2)
sp|P19783|COX41_MOUSE	ADWSSLSR	2	y5	1	light	Heart		Data20190409 MM n of 32.wiff	1547831		FALSE	#N/A	4.6145	4AS (2)
sp|P19783|COX41_MOUSE	ADWSSLSR	2	y5	1	light	Gastroc		Data20190409 MM n of 32.wiff	315283		FALSE	#N/A	0.9443	5AS (2)
sp|P19783|COX41_MOUSE	ADWSSLSR	2	y5	1	light	Gastroc		Data20190409 MM n of 32.wiff	114846		FALSE	#N/A	0.3943	6AS (2)
sp|P19783|COX41_MOUSE	ADWSSLSR	2	y5	1	light	Gastroc		Data20190409 MM n of 32.wiff	119517		FALSE	#N/A	0.3956	7AS (2)
sp|P19783|COX41_MOUSE	ADWSSLSR	2	y5	1	light	Gastroc		Data20190409 MM n of 32.wiff	155622		FALSE	#N/A	0.3915	8AS (2)
sp|P19783|COX41_MOUSE	ADWSSLSR	2	y5	1	light	Sol		Data20190409 MM n of 32.wiff	510340		FALSE	#N/A	1.6708	9AS (2)
sp|P19783|COX41_MOUSE	ADWSSLSR	2	y5	1	light	Sol		Data20190409 MM n of 32.wiff	556244		FALSE	#N/A	1.7601	10AS (2)
sp|P19783|COX41_MOUSE	ADWSSLSR	2	y5	1	light	Sol		Data20190409 MM n of 32.wiff	735331		FALSE	#N/A	1.8417	11AS (2)
sp|P19783|COX41_MOUSE	ADWSSLSR	2	y5	1	light	Sol		Data20190409 MM n of 32.wiff	662842		FALSE	#N/A	1.6097	12AS (2)
sp|P19783|COX41_MOUSE	ADWSSLSR	2	y5	1	light	Liver		Data20190409 MM n of 32.wiff	496091		FALSE	#N/A	1.279	13AS (2)
sp|P19783|COX41_MOUSE	ADWSSLSR	2	y5	1	light	Liver		Data20190409 MM n of 32.wiff	633054		FALSE	#N/A	1.7711	14AS (2)
sp|P19783|COX41_MOUSE	ADWSSLSR	2	y5	1	light	Liver		Data20190409 MM n of 32.wiff	496662		FALSE	#N/A	1.5891	15AS (2)
sp|P19783|COX41_MOUSE	ADWSSLSR	2	y5	1	light	Liver		Data20190409 MM n of 32.wiff	424381		FALSE	#N/A	1.1426	16AS (2)
sp|P19783|COX41_MOUSE	ADWSSLSR	2	y4	1	light	Heart		Data20190409 MM n of 32.wiff	1112279		FALSE	#N/A	4.0273	1AS
sp|P19783|COX41_MOUSE	ADWSSLSR	2	y4	1	light	Heart		Data20190409 MM n of 32.wiff	939187		FALSE	#N/A	4.1883	2AS
sp|P19783|COX41_MOUSE	ADWSSLSR	2	y4	1	light	Heart		Data20190409 MM n of 32.wiff	961145		FALSE	#N/A	5.1609	3AS
sp|P19783|COX41_MOUSE	ADWSSLSR	2	y4	1	light	Heart		Data20190409 MM n of 32.wiff	1034249		FALSE	#N/A	4.3707	4AS
sp|P19783|COX41_MOUSE	ADWSSLSR	2	y4	1	light	Gastroc		Data20190409 MM n of 32.wiff	184193		FALSE	#N/A	1.0374	5AS
sp|P19783|COX41_MOUSE	ADWSSLSR	2	y4	1	light	Gastroc		Data20190409 MM n of 32.wiff	91212		FALSE	#N/A	0.4189	6AS
sp|P19783|COX41_MOUSE	ADWSSLSR	2	y4	1	light	Gastroc		Data20190409 MM n of 32.wiff	86438		FALSE	#N/A	0.4079	7AS
sp|P19783|COX41_MOUSE	ADWSSLSR	2	y4	1	light	Gastroc		Data20190409 MM n of 32.wiff	74546		FALSE	#N/A	0.3921	8AS
sp|P19783|COX41_MOUSE	ADWSSLSR	2	y4	1	light	Sol		Data20190409 MM n of 32.wiff	357545		FALSE	#N/A	1.7511	9AS
sp|P19783|COX41_MOUSE	ADWSSLSR	2	y4	1	light	Sol		Data20190409 MM n of 32.wiff	291641		FALSE	#N/A	1.7955	10AS
sp|P19783|COX41_MOUSE	ADWSSLSR	2	y4	1	light	Sol		Data20190409 MM n of 32.wiff	344404		FALSE	#N/A	1.7856	11AS
sp|P19783|COX41_MOUSE	ADWSSLSR	2	y4	1	light	Sol		Data20190409 MM n of 32.wiff	281226		FALSE	#N/A	1.6215	12AS
sp|P19783|COX41_MOUSE	ADWSSLSR	2	y4	1	light	Liver		Data20190409 MM n of 32.wiff	240186		FALSE	#N/A	1.1341	13AS
sp|P19783|COX41_MOUSE	ADWSSLSR	2	y4	1	light	Liver		Data20190409 MM n of 32.wiff	348570		FALSE	#N/A	1.8544	14AS
sp|P19783|COX41_MOUSE	ADWSSLSR	2	y4	1	light	Liver		Data20190409 MM n of 32.wiff	326162		FALSE	#N/A	1.5662	15AS
sp|P19783|COX41_MOUSE	ADWSSLSR	2	y4	1	light	Liver		Data20190409 MM n of 32.wiff	307196		FALSE	#N/A	1.2953	16AS
sp|P19783|COX41_MOUSE	ADWSSLSR	2	y4	1	light	Heart		Data20190409 MM n of 32.wiff	787443		FALSE	#N/A	3.6412	1AS (2)
sp|P19783|COX41_MOUSE	ADWSSLSR	2	y4	1	light	Heart		Data20190409 MM n of 32.wiff	868772		FALSE	#N/A	4.2645	2AS (2)
sp|P19783|COX41_MOUSE	ADWSSLSR	2	y4	1	light	Heart		Data20190409 MM n of 32.wiff	1019004		FALSE	#N/A	4.7372	3AS (2)
sp|P19783|COX41_MOUSE	ADWSSLSR	2	y4	1	light	Heart		Data20190409 MM n of 32.wiff	921864		FALSE	#N/A	4.6145	4AS (2)
sp|P19783|COX41_MOUSE	ADWSSLSR	2	y4	1	light	Gastroc		Data20190409 MM n of 32.wiff	167552		FALSE	#N/A	0.9443	5AS (2)
sp|P19783|COX41_MOUSE	ADWSSLSR	2	y4	1	light	Gastroc		Data20190409 MM n of 32.wiff	81342		FALSE	#N/A	0.3943	6AS (2)
sp|P19783|COX41_MOUSE	ADWSSLSR	2	y4	1	light	Gastroc		Data20190409 MM n of 32.wiff	81073		FALSE	#N/A	0.3956	7AS (2)
sp|P19783|COX41_MOUSE	ADWSSLSR	2	y4	1	light	Gastroc		Data20190409 MM n of 32.wiff	95574		FALSE	#N/A	0.3915	8AS (2)
sp|P19783|COX41_MOUSE	ADWSSLSR	2	y4	1	light	Sol		Data20190409 MM n of 32.wiff	283155		FALSE	#N/A	1.6708	9AS (2)
sp|P19783|COX41_MOUSE	ADWSSLSR	2	y4	1	light	Sol		Data20190409 MM n of 32.wiff	292993		FALSE	#N/A	1.7601	10AS (2)
sp|P19783|COX41_MOUSE	ADWSSLSR	2	y4	1	light	Sol		Data20190409 MM n of 32.wiff	385323		FALSE	#N/A	1.8417	11AS (2)
sp|P19783|COX41_MOUSE	ADWSSLSR	2	y4	1	light	Sol		Data20190409 MM n of 32.wiff	309218		FALSE	#N/A	1.6097	12AS (2)
sp|P19783|COX41_MOUSE	ADWSSLSR	2	y4	1	light	Liver		Data20190409 MM n of 32.wiff	257618		FALSE	#N/A	1.279	13AS (2)
sp|P19783|COX41_MOUSE	ADWSSLSR	2	y4	1	light	Liver		Data20190409 MM n of 32.wiff	350205		FALSE	#N/A	1.7711	14AS (2)
sp|P19783|COX41_MOUSE	ADWSSLSR	2	y4	1	light	Liver		Data20190409 MM n of 32.wiff	272207		FALSE	#N/A	1.5891	15AS (2)
sp|P19783|COX41_MOUSE	ADWSSLSR	2	y4	1	light	Liver		Data20190409 MM n of 32.wiff	261827		FALSE	#N/A	1.1426	16AS (2)
sp|P19783|COX41_MOUSE	ADWSSLSR	2	y7	1	heavy	Heart		Data20190409 MM n of 32.wiff	10190		FALSE	#N/A	4.0273	1AS
sp|P19783|COX41_MOUSE	ADWSSLSR	2	y7	1	heavy	Heart		Data20190409 MM n of 32.wiff	13794		FALSE	#N/A	4.1883	2AS
sp|P19783|COX41_MOUSE	ADWSSLSR	2	y7	1	heavy	Heart		Data20190409 MM n of 32.wiff	15651		FALSE	#N/A	5.1609	3AS
sp|P19783|COX41_MOUSE	ADWSSLSR	2	y7	1	heavy	Heart		Data20190409 MM n of 32.wiff	11282		FALSE	#N/A	4.3707	4AS
sp|P19783|COX41_MOUSE	ADWSSLSR	2	y7	1	heavy	Gastroc		Data20190409 MM n of 32.wiff	6223		FALSE	#N/A	1.0374	5AS
sp|P19783|COX41_MOUSE	ADWSSLSR	2	y7	1	heavy	Gastroc		Data20190409 MM n of 32.wiff	9080		FALSE	#N/A	0.4189	6AS
sp|P19783|COX41_MOUSE	ADWSSLSR	2	y7	1	heavy	Gastroc		Data20190409 MM n of 32.wiff	6326		FALSE	#N/A	0.4079	7AS
sp|P19783|COX41_MOUSE	ADWSSLSR	2	y7	1	heavy	Gastroc		Data20190409 MM n of 32.wiff	12881		FALSE	#N/A	0.3921	8AS
sp|P19783|COX41_MOUSE	ADWSSLSR	2	y7	1	heavy	Sol		Data20190409 MM n of 32.wiff	5806		FALSE	#N/A	1.7511	9AS
sp|P19783|COX41_MOUSE	ADWSSLSR	2	y7	1	heavy	Sol		Data20190409 MM n of 32.wiff	6684		FALSE	#N/A	1.7955	10AS
sp|P19783|COX41_MOUSE	ADWSSLSR	2	y7	1	heavy	Sol		Data20190409 MM n of 32.wiff	12105		FALSE	#N/A	1.7856	11AS
sp|P19783|COX41_MOUSE	ADWSSLSR	2	y7	1	heavy	Sol		Data20190409 MM n of 32.wiff	8400		FALSE	#N/A	1.6215	12AS
sp|P19783|COX41_MOUSE	ADWSSLSR	2	y7	1	heavy	Liver		Data20190409 MM n of 32.wiff	9415		FALSE	#N/A	1.1341	13AS
sp|P19783|COX41_MOUSE	ADWSSLSR	2	y7	1	heavy	Liver		Data20190409 MM n of 32.wiff	8500		FALSE	#N/A	1.8544	14AS
sp|P19783|COX41_MOUSE	ADWSSLSR	2	y7	1	heavy	Liver		Data20190409 MM n of 32.wiff	12354		FALSE	#N/A	1.5662	15AS
sp|P19783|COX41_MOUSE	ADWSSLSR	2	y7	1	heavy	Liver		Data20190409 MM n of 32.wiff	12184		FALSE	#N/A	1.2953	16AS
sp|P19783|COX41_MOUSE	ADWSSLSR	2	y7	1	heavy	Heart		Data20190409 MM n of 32.wiff	7465		FALSE	#N/A	3.6412	1AS (2)
sp|P19783|COX41_MOUSE	ADWSSLSR	2	y7	1	heavy	Heart		Data20190409 MM n of 32.wiff	10277		FALSE	#N/A	4.2645	2AS (2)
sp|P19783|COX41_MOUSE	ADWSSLSR	2	y7	1	heavy	Heart		Data20190409 MM n of 32.wiff	10071		FALSE	#N/A	4.7372	3AS (2)
sp|P19783|COX41_MOUSE	ADWSSLSR	2	y7	1	heavy	Heart		Data20190409 MM n of 32.wiff	4622		FALSE	#N/A	4.6145	4AS (2)
sp|P19783|COX41_MOUSE	ADWSSLSR	2	y7	1	heavy	Gastroc		Data20190409 MM n of 32.wiff	7848		FALSE	#N/A	0.9443	5AS (2)
sp|P19783|COX41_MOUSE	ADWSSLSR	2	y7	1	heavy	Gastroc		Data20190409 MM n of 32.wiff	10428		FALSE	#N/A	0.3943	6AS (2)
sp|P19783|COX41_MOUSE	ADWSSLSR	2	y7	1	heavy	Gastroc		Data20190409 MM n of 32.wiff	7834		FALSE	#N/A	0.3956	7AS (2)
sp|P19783|COX41_MOUSE	ADWSSLSR	2	y7	1	heavy	Gastroc		Data20190409 MM n of 32.wiff	13817		FALSE	#N/A	0.3915	8AS (2)
sp|P19783|COX41_MOUSE	ADWSSLSR	2	y7	1	heavy	Sol		Data20190409 MM n of 32.wiff	5428		FALSE	#N/A	1.6708	9AS (2)
sp|P19783|COX41_MOUSE	ADWSSLSR	2	y7	1	heavy	Sol		Data20190409 MM n of 32.wiff	7413		FALSE	#N/A	1.7601	10AS (2)
sp|P19783|COX41_MOUSE	ADWSSLSR	2	y7	1	heavy	Sol		Data20190409 MM n of 32.wiff	8071		FALSE	#N/A	1.8417	11AS (2)
sp|P19783|COX41_MOUSE	ADWSSLSR	2	y7	1	heavy	Sol		Data20190409 MM n of 32.wiff	9209		FALSE	#N/A	1.6097	12AS (2)
sp|P19783|COX41_MOUSE	ADWSSLSR	2	y7	1	heavy	Liver		Data20190409 MM n of 32.wiff	10347		FALSE	#N/A	1.279	13AS (2)
sp|P19783|COX41_MOUSE	ADWSSLSR	2	y7	1	heavy	Liver		Data20190409 MM n of 32.wiff	13039		FALSE	#N/A	1.7711	14AS (2)
sp|P19783|COX41_MOUSE	ADWSSLSR	2	y7	1	heavy	Liver		Data20190409 MM n of 32.wiff	10181		FALSE	#N/A	1.5891	15AS (2)
sp|P19783|COX41_MOUSE	ADWSSLSR	2	y7	1	heavy	Liver		Data20190409 MM n of 32.wiff	11893		FALSE	#N/A	1.1426	16AS (2)
sp|P19783|COX41_MOUSE	ADWSSLSR	2	y6	1	heavy	Heart		Data20190409 MM n of 32.wiff	137123		FALSE	#N/A	4.0273	1AS
sp|P19783|COX41_MOUSE	ADWSSLSR	2	y6	1	heavy	Heart		Data20190409 MM n of 32.wiff	109977		FALSE	#N/A	4.1883	2AS
sp|P19783|COX41_MOUSE	ADWSSLSR	2	y6	1	heavy	Heart		Data20190409 MM n of 32.wiff	80640		FALSE	#N/A	5.1609	3AS
sp|P19783|COX41_MOUSE	ADWSSLSR	2	y6	1	heavy	Heart		Data20190409 MM n of 32.wiff	111909		FALSE	#N/A	4.3707	4AS
sp|P19783|COX41_MOUSE	ADWSSLSR	2	y6	1	heavy	Gastroc		Data20190409 MM n of 32.wiff	98474		FALSE	#N/A	1.0374	5AS
sp|P19783|COX41_MOUSE	ADWSSLSR	2	y6	1	heavy	Gastroc		Data20190409 MM n of 32.wiff	83767		FALSE	#N/A	0.4189	6AS
sp|P19783|COX41_MOUSE	ADWSSLSR	2	y6	1	heavy	Gastroc		Data20190409 MM n of 32.wiff	103397		FALSE	#N/A	0.4079	7AS
sp|P19783|COX41_MOUSE	ADWSSLSR	2	y6	1	heavy	Gastroc		Data20190409 MM n of 32.wiff	94925		FALSE	#N/A	0.3921	8AS
sp|P19783|COX41_MOUSE	ADWSSLSR	2	y6	1	heavy	Sol		Data20190409 MM n of 32.wiff	82353		FALSE	#N/A	1.7511	9AS
sp|P19783|COX41_MOUSE	ADWSSLSR	2	y6	1	heavy	Sol		Data20190409 MM n of 32.wiff	77259		FALSE	#N/A	1.7955	10AS
sp|P19783|COX41_MOUSE	ADWSSLSR	2	y6	1	heavy	Sol		Data20190409 MM n of 32.wiff	85517		FALSE	#N/A	1.7856	11AS
sp|P19783|COX41_MOUSE	ADWSSLSR	2	y6	1	heavy	Sol		Data20190409 MM n of 32.wiff	85632		FALSE	#N/A	1.6215	12AS
sp|P19783|COX41_MOUSE	ADWSSLSR	2	y6	1	heavy	Liver		Data20190409 MM n of 32.wiff	95029		FALSE	#N/A	1.1341	13AS
sp|P19783|COX41_MOUSE	ADWSSLSR	2	y6	1	heavy	Liver		Data20190409 MM n of 32.wiff	86948		FALSE	#N/A	1.8544	14AS
sp|P19783|COX41_MOUSE	ADWSSLSR	2	y6	1	heavy	Liver		Data20190409 MM n of 32.wiff	114368		FALSE	#N/A	1.5662	15AS
sp|P19783|COX41_MOUSE	ADWSSLSR	2	y6	1	heavy	Liver		Data20190409 MM n of 32.wiff	99338		FALSE	#N/A	1.2953	16AS
sp|P19783|COX41_MOUSE	ADWSSLSR	2	y6	1	heavy	Heart		Data20190409 MM n of 32.wiff	108935		FALSE	#N/A	3.6412	1AS (2)
sp|P19783|COX41_MOUSE	ADWSSLSR	2	y6	1	heavy	Heart		Data20190409 MM n of 32.wiff	107950		FALSE	#N/A	4.2645	2AS (2)
sp|P19783|COX41_MOUSE	ADWSSLSR	2	y6	1	heavy	Heart		Data20190409 MM n of 32.wiff	92664		FALSE	#N/A	4.7372	3AS (2)
sp|P19783|COX41_MOUSE	ADWSSLSR	2	y6	1	heavy	Heart		Data20190409 MM n of 32.wiff	89785		FALSE	#N/A	4.6145	4AS (2)
sp|P19783|COX41_MOUSE	ADWSSLSR	2	y6	1	heavy	Gastroc		Data20190409 MM n of 32.wiff	78197		FALSE	#N/A	0.9443	5AS (2)
sp|P19783|COX41_MOUSE	ADWSSLSR	2	y6	1	heavy	Gastroc		Data20190409 MM n of 32.wiff	96634		FALSE	#N/A	0.3943	6AS (2)
sp|P19783|COX41_MOUSE	ADWSSLSR	2	y6	1	heavy	Gastroc		Data20190409 MM n of 32.wiff	78695		FALSE	#N/A	0.3956	7AS (2)
sp|P19783|COX41_MOUSE	ADWSSLSR	2	y6	1	heavy	Gastroc		Data20190409 MM n of 32.wiff	96918		FALSE	#N/A	0.3915	8AS (2)
sp|P19783|COX41_MOUSE	ADWSSLSR	2	y6	1	heavy	Sol		Data20190409 MM n of 32.wiff	85329		FALSE	#N/A	1.6708	9AS (2)
sp|P19783|COX41_MOUSE	ADWSSLSR	2	y6	1	heavy	Sol		Data20190409 MM n of 32.wiff	63116		FALSE	#N/A	1.7601	10AS (2)
sp|P19783|COX41_MOUSE	ADWSSLSR	2	y6	1	heavy	Sol		Data20190409 MM n of 32.wiff	121095		FALSE	#N/A	1.8417	11AS (2)
sp|P19783|COX41_MOUSE	ADWSSLSR	2	y6	1	heavy	Sol		Data20190409 MM n of 32.wiff	74104		FALSE	#N/A	1.6097	12AS (2)
sp|P19783|COX41_MOUSE	ADWSSLSR	2	y6	1	heavy	Liver		Data20190409 MM n of 32.wiff	83360		FALSE	#N/A	1.279	13AS (2)
sp|P19783|COX41_MOUSE	ADWSSLSR	2	y6	1	heavy	Liver		Data20190409 MM n of 32.wiff	82441		FALSE	#N/A	1.7711	14AS (2)
sp|P19783|COX41_MOUSE	ADWSSLSR	2	y6	1	heavy	Liver		Data20190409 MM n of 32.wiff	73184		FALSE	#N/A	1.5891	15AS (2)
sp|P19783|COX41_MOUSE	ADWSSLSR	2	y6	1	heavy	Liver		Data20190409 MM n of 32.wiff	78002		FALSE	#N/A	1.1426	16AS (2)
sp|P19783|COX41_MOUSE	ADWSSLSR	2	y5	1	heavy	Heart		Data20190409 MM n of 32.wiff	521980		FALSE	#N/A	4.0273	1AS
sp|P19783|COX41_MOUSE	ADWSSLSR	2	y5	1	heavy	Heart		Data20190409 MM n of 32.wiff	411111		FALSE	#N/A	4.1883	2AS
sp|P19783|COX41_MOUSE	ADWSSLSR	2	y5	1	heavy	Heart		Data20190409 MM n of 32.wiff	387823		FALSE	#N/A	5.1609	3AS
sp|P19783|COX41_MOUSE	ADWSSLSR	2	y5	1	heavy	Heart		Data20190409 MM n of 32.wiff	439881		FALSE	#N/A	4.3707	4AS
sp|P19783|COX41_MOUSE	ADWSSLSR	2	y5	1	heavy	Gastroc		Data20190409 MM n of 32.wiff	339950		FALSE	#N/A	1.0374	5AS
sp|P19783|COX41_MOUSE	ADWSSLSR	2	y5	1	heavy	Gastroc		Data20190409 MM n of 32.wiff	398116		FALSE	#N/A	0.4189	6AS
sp|P19783|COX41_MOUSE	ADWSSLSR	2	y5	1	heavy	Gastroc		Data20190409 MM n of 32.wiff	368005		FALSE	#N/A	0.4079	7AS
sp|P19783|COX41_MOUSE	ADWSSLSR	2	y5	1	heavy	Gastroc		Data20190409 MM n of 32.wiff	474495		FALSE	#N/A	0.3921	8AS
sp|P19783|COX41_MOUSE	ADWSSLSR	2	y5	1	heavy	Sol		Data20190409 MM n of 32.wiff	320615		FALSE	#N/A	1.7511	9AS
sp|P19783|COX41_MOUSE	ADWSSLSR	2	y5	1	heavy	Sol		Data20190409 MM n of 32.wiff	319756		FALSE	#N/A	1.7955	10AS
sp|P19783|COX41_MOUSE	ADWSSLSR	2	y5	1	heavy	Sol		Data20190409 MM n of 32.wiff	342377		FALSE	#N/A	1.7856	11AS
sp|P19783|COX41_MOUSE	ADWSSLSR	2	y5	1	heavy	Sol		Data20190409 MM n of 32.wiff	365426		FALSE	#N/A	1.6215	12AS
sp|P19783|COX41_MOUSE	ADWSSLSR	2	y5	1	heavy	Liver		Data20190409 MM n of 32.wiff	455606		FALSE	#N/A	1.1341	13AS
sp|P19783|COX41_MOUSE	ADWSSLSR	2	y5	1	heavy	Liver		Data20190409 MM n of 32.wiff	371629		FALSE	#N/A	1.8544	14AS
sp|P19783|COX41_MOUSE	ADWSSLSR	2	y5	1	heavy	Liver		Data20190409 MM n of 32.wiff	406529		FALSE	#N/A	1.5662	15AS
sp|P19783|COX41_MOUSE	ADWSSLSR	2	y5	1	heavy	Liver		Data20190409 MM n of 32.wiff	436447		FALSE	#N/A	1.2953	16AS
sp|P19783|COX41_MOUSE	ADWSSLSR	2	y5	1	heavy	Heart		Data20190409 MM n of 32.wiff	421322		FALSE	#N/A	3.6412	1AS (2)
sp|P19783|COX41_MOUSE	ADWSSLSR	2	y5	1	heavy	Heart		Data20190409 MM n of 32.wiff	392270		FALSE	#N/A	4.2645	2AS (2)
sp|P19783|COX41_MOUSE	ADWSSLSR	2	y5	1	heavy	Heart		Data20190409 MM n of 32.wiff	377234		FALSE	#N/A	4.7372	3AS (2)
sp|P19783|COX41_MOUSE	ADWSSLSR	2	y5	1	heavy	Heart		Data20190409 MM n of 32.wiff	363282		FALSE	#N/A	4.6145	4AS (2)
sp|P19783|COX41_MOUSE	ADWSSLSR	2	y5	1	heavy	Gastroc		Data20190409 MM n of 32.wiff	321669		FALSE	#N/A	0.9443	5AS (2)
sp|P19783|COX41_MOUSE	ADWSSLSR	2	y5	1	heavy	Gastroc		Data20190409 MM n of 32.wiff	393116		FALSE	#N/A	0.3943	6AS (2)
sp|P19783|COX41_MOUSE	ADWSSLSR	2	y5	1	heavy	Gastroc		Data20190409 MM n of 32.wiff	382898		FALSE	#N/A	0.3956	7AS (2)
sp|P19783|COX41_MOUSE	ADWSSLSR	2	y5	1	heavy	Gastroc		Data20190409 MM n of 32.wiff	451100		FALSE	#N/A	0.3915	8AS (2)
sp|P19783|COX41_MOUSE	ADWSSLSR	2	y5	1	heavy	Sol		Data20190409 MM n of 32.wiff	298423		FALSE	#N/A	1.6708	9AS (2)
sp|P19783|COX41_MOUSE	ADWSSLSR	2	y5	1	heavy	Sol		Data20190409 MM n of 32.wiff	318947		FALSE	#N/A	1.7601	10AS (2)
sp|P19783|COX41_MOUSE	ADWSSLSR	2	y5	1	heavy	Sol		Data20190409 MM n of 32.wiff	397999		FALSE	#N/A	1.8417	11AS (2)
sp|P19783|COX41_MOUSE	ADWSSLSR	2	y5	1	heavy	Sol		Data20190409 MM n of 32.wiff	401654		FALSE	#N/A	1.6097	12AS (2)
sp|P19783|COX41_MOUSE	ADWSSLSR	2	y5	1	heavy	Liver		Data20190409 MM n of 32.wiff	416198		FALSE	#N/A	1.279	13AS (2)
sp|P19783|COX41_MOUSE	ADWSSLSR	2	y5	1	heavy	Liver		Data20190409 MM n of 32.wiff	367266		FALSE	#N/A	1.7711	14AS (2)
sp|P19783|COX41_MOUSE	ADWSSLSR	2	y5	1	heavy	Liver		Data20190409 MM n of 32.wiff	318382		FALSE	#N/A	1.5891	15AS (2)
sp|P19783|COX41_MOUSE	ADWSSLSR	2	y5	1	heavy	Liver		Data20190409 MM n of 32.wiff	392379		FALSE	#N/A	1.1426	16AS (2)
sp|P19783|COX41_MOUSE	ADWSSLSR	2	y4	1	heavy	Heart		Data20190409 MM n of 32.wiff	281075		FALSE	#N/A	4.0273	1AS
sp|P19783|COX41_MOUSE	ADWSSLSR	2	y4	1	heavy	Heart		Data20190409 MM n of 32.wiff	257182		FALSE	#N/A	4.1883	2AS
sp|P19783|COX41_MOUSE	ADWSSLSR	2	y4	1	heavy	Heart		Data20190409 MM n of 32.wiff	195749		FALSE	#N/A	5.1609	3AS
sp|P19783|COX41_MOUSE	ADWSSLSR	2	y4	1	heavy	Heart		Data20190409 MM n of 32.wiff	231405		FALSE	#N/A	4.3707	4AS
sp|P19783|COX41_MOUSE	ADWSSLSR	2	y4	1	heavy	Gastroc		Data20190409 MM n of 32.wiff	205283		FALSE	#N/A	1.0374	5AS
sp|P19783|COX41_MOUSE	ADWSSLSR	2	y4	1	heavy	Gastroc		Data20190409 MM n of 32.wiff	220075		FALSE	#N/A	0.4189	6AS
sp|P19783|COX41_MOUSE	ADWSSLSR	2	y4	1	heavy	Gastroc		Data20190409 MM n of 32.wiff	221824		FALSE	#N/A	0.4079	7AS
sp|P19783|COX41_MOUSE	ADWSSLSR	2	y4	1	heavy	Gastroc		Data20190409 MM n of 32.wiff	254187		FALSE	#N/A	0.3921	8AS
sp|P19783|COX41_MOUSE	ADWSSLSR	2	y4	1	heavy	Sol		Data20190409 MM n of 32.wiff	200005		FALSE	#N/A	1.7511	9AS
sp|P19783|COX41_MOUSE	ADWSSLSR	2	y4	1	heavy	Sol		Data20190409 MM n of 32.wiff	162345		FALSE	#N/A	1.7955	10AS
sp|P19783|COX41_MOUSE	ADWSSLSR	2	y4	1	heavy	Sol		Data20190409 MM n of 32.wiff	199918		FALSE	#N/A	1.7856	11AS
sp|P19783|COX41_MOUSE	ADWSSLSR	2	y4	1	heavy	Sol		Data20190409 MM n of 32.wiff	198008		FALSE	#N/A	1.6215	12AS
sp|P19783|COX41_MOUSE	ADWSSLSR	2	y4	1	heavy	Liver		Data20190409 MM n of 32.wiff	240653		FALSE	#N/A	1.1341	13AS
sp|P19783|COX41_MOUSE	ADWSSLSR	2	y4	1	heavy	Liver		Data20190409 MM n of 32.wiff	191273		FALSE	#N/A	1.8544	14AS
sp|P19783|COX41_MOUSE	ADWSSLSR	2	y4	1	heavy	Liver		Data20190409 MM n of 32.wiff	232724		FALSE	#N/A	1.5662	15AS
sp|P19783|COX41_MOUSE	ADWSSLSR	2	y4	1	heavy	Liver		Data20190409 MM n of 32.wiff	247883		FALSE	#N/A	1.2953	16AS
sp|P19783|COX41_MOUSE	ADWSSLSR	2	y4	1	heavy	Heart		Data20190409 MM n of 32.wiff	267451		FALSE	#N/A	3.6412	1AS (2)
sp|P19783|COX41_MOUSE	ADWSSLSR	2	y4	1	heavy	Heart		Data20190409 MM n of 32.wiff	228568		FALSE	#N/A	4.2645	2AS (2)
sp|P19783|COX41_MOUSE	ADWSSLSR	2	y4	1	heavy	Heart		Data20190409 MM n of 32.wiff	197689		FALSE	#N/A	4.7372	3AS (2)
sp|P19783|COX41_MOUSE	ADWSSLSR	2	y4	1	heavy	Heart		Data20190409 MM n of 32.wiff	200198		FALSE	#N/A	4.6145	4AS (2)
sp|P19783|COX41_MOUSE	ADWSSLSR	2	y4	1	heavy	Gastroc		Data20190409 MM n of 32.wiff	201569		FALSE	#N/A	0.9443	5AS (2)
sp|P19783|COX41_MOUSE	ADWSSLSR	2	y4	1	heavy	Gastroc		Data20190409 MM n of 32.wiff	204138		FALSE	#N/A	0.3943	6AS (2)
sp|P19783|COX41_MOUSE	ADWSSLSR	2	y4	1	heavy	Gastroc		Data20190409 MM n of 32.wiff	196653		FALSE	#N/A	0.3956	7AS (2)
sp|P19783|COX41_MOUSE	ADWSSLSR	2	y4	1	heavy	Gastroc		Data20190409 MM n of 32.wiff	250981		FALSE	#N/A	0.3915	8AS (2)
sp|P19783|COX41_MOUSE	ADWSSLSR	2	y4	1	heavy	Sol		Data20190409 MM n of 32.wiff	181687		FALSE	#N/A	1.6708	9AS (2)
sp|P19783|COX41_MOUSE	ADWSSLSR	2	y4	1	heavy	Sol		Data20190409 MM n of 32.wiff	185254		FALSE	#N/A	1.7601	10AS (2)
sp|P19783|COX41_MOUSE	ADWSSLSR	2	y4	1	heavy	Sol		Data20190409 MM n of 32.wiff	207656		FALSE	#N/A	1.8417	11AS (2)
sp|P19783|COX41_MOUSE	ADWSSLSR	2	y4	1	heavy	Sol		Data20190409 MM n of 32.wiff	234964		FALSE	#N/A	1.6097	12AS (2)
sp|P19783|COX41_MOUSE	ADWSSLSR	2	y4	1	heavy	Liver		Data20190409 MM n of 32.wiff	218196		FALSE	#N/A	1.279	13AS (2)
sp|P19783|COX41_MOUSE	ADWSSLSR	2	y4	1	heavy	Liver		Data20190409 MM n of 32.wiff	180528		FALSE	#N/A	1.7711	14AS (2)
sp|P19783|COX41_MOUSE	ADWSSLSR	2	y4	1	heavy	Liver		Data20190409 MM n of 32.wiff	204396		FALSE	#N/A	1.5891	15AS (2)
sp|P19783|COX41_MOUSE	ADWSSLSR	2	y4	1	heavy	Liver		Data20190409 MM n of 32.wiff	233062		FALSE	#N/A	1.1426	16AS (2)
sp|P19783|COX41_MOUSE	ANPIQGFSAK	2	y8	1	light	Heart		Data20190409 MM n of 32.wiff	737235		FALSE	#N/A	2.8528	1AS
sp|P19783|COX41_MOUSE	ANPIQGFSAK	2	y8	1	light	Heart		Data20190409 MM n of 32.wiff	728317		FALSE	#N/A	3.0866	2AS
sp|P19783|COX41_MOUSE	ANPIQGFSAK	2	y8	1	light	Heart		Data20190409 MM n of 32.wiff	668306		FALSE	#N/A	3.7877	3AS
sp|P19783|COX41_MOUSE	ANPIQGFSAK	2	y8	1	light	Heart		Data20190409 MM n of 32.wiff	612381		FALSE	#N/A	3.538	4AS
sp|P19783|COX41_MOUSE	ANPIQGFSAK	2	y8	1	light	Gastroc		Data20190409 MM n of 32.wiff	146665		FALSE	#N/A	0.8101	5AS
sp|P19783|COX41_MOUSE	ANPIQGFSAK	2	y8	1	light	Gastroc		Data20190409 MM n of 32.wiff	45565		FALSE	#N/A	0.2907	6AS
sp|P19783|COX41_MOUSE	ANPIQGFSAK	2	y8	1	light	Gastroc		Data20190409 MM n of 32.wiff	45872		FALSE	#N/A	0.2312	7AS
sp|P19783|COX41_MOUSE	ANPIQGFSAK	2	y8	1	light	Gastroc		Data20190409 MM n of 32.wiff	59979		FALSE	#N/A	0.2678	8AS
sp|P19783|COX41_MOUSE	ANPIQGFSAK	2	y8	1	light	Sol		Data20190409 MM n of 32.wiff	256450		FALSE	#N/A	1.411	9AS
sp|P19783|COX41_MOUSE	ANPIQGFSAK	2	y8	1	light	Sol		Data20190409 MM n of 32.wiff	206033		FALSE	#N/A	1.3632	10AS
sp|P19783|COX41_MOUSE	ANPIQGFSAK	2	y8	1	light	Sol		Data20190409 MM n of 32.wiff	186689		FALSE	#N/A	1.3548	11AS
sp|P19783|COX41_MOUSE	ANPIQGFSAK	2	y8	1	light	Sol		Data20190409 MM n of 32.wiff	233828		FALSE	#N/A	1.3636	12AS
sp|P19783|COX41_MOUSE	ANPIQGFSAK	2	y8	1	light	Liver		Data20190409 MM n of 32.wiff	182127		FALSE	#N/A	1.0019	13AS
sp|P19783|COX41_MOUSE	ANPIQGFSAK	2	y8	1	light	Liver		Data20190409 MM n of 32.wiff	238023		FALSE	#N/A	1.4757	14AS
sp|P19783|COX41_MOUSE	ANPIQGFSAK	2	y8	1	light	Liver		Data20190409 MM n of 32.wiff	274709		FALSE	#N/A	1.1979	15AS
sp|P19783|COX41_MOUSE	ANPIQGFSAK	2	y8	1	light	Liver		Data20190409 MM n of 32.wiff	206039		FALSE	#N/A	0.9784	16AS
sp|P19783|COX41_MOUSE	ANPIQGFSAK	2	y8	1	light	Heart		Data20190409 MM n of 32.wiff	616834		FALSE	#N/A	2.9213	1AS (2)
sp|P19783|COX41_MOUSE	ANPIQGFSAK	2	y8	1	light	Heart		Data20190409 MM n of 32.wiff	611703		FALSE	#N/A	3.1048	2AS (2)
sp|P19783|COX41_MOUSE	ANPIQGFSAK	2	y8	1	light	Heart		Data20190409 MM n of 32.wiff	633175		FALSE	#N/A	3.6128	3AS (2)
sp|P19783|COX41_MOUSE	ANPIQGFSAK	2	y8	1	light	Heart		Data20190409 MM n of 32.wiff	623600		FALSE	#N/A	3.6232	4AS (2)
sp|P19783|COX41_MOUSE	ANPIQGFSAK	2	y8	1	light	Gastroc		Data20190409 MM n of 32.wiff	131178		FALSE	#N/A	0.768	5AS (2)
sp|P19783|COX41_MOUSE	ANPIQGFSAK	2	y8	1	light	Gastroc		Data20190409 MM n of 32.wiff	54172		FALSE	#N/A	0.3035	6AS (2)
sp|P19783|COX41_MOUSE	ANPIQGFSAK	2	y8	1	light	Gastroc		Data20190409 MM n of 32.wiff	36864		FALSE	#N/A	0.2235	7AS (2)
sp|P19783|COX41_MOUSE	ANPIQGFSAK	2	y8	1	light	Gastroc		Data20190409 MM n of 32.wiff	44119		FALSE	#N/A	0.2639	8AS (2)
sp|P19783|COX41_MOUSE	ANPIQGFSAK	2	y8	1	light	Sol		Data20190409 MM n of 32.wiff	236393		FALSE	#N/A	1.4419	9AS (2)
sp|P19783|COX41_MOUSE	ANPIQGFSAK	2	y8	1	light	Sol		Data20190409 MM n of 32.wiff	222695		FALSE	#N/A	1.2366	10AS (2)
sp|P19783|COX41_MOUSE	ANPIQGFSAK	2	y8	1	light	Sol		Data20190409 MM n of 32.wiff	267721		FALSE	#N/A	1.4357	11AS (2)
sp|P19783|COX41_MOUSE	ANPIQGFSAK	2	y8	1	light	Sol		Data20190409 MM n of 32.wiff	223057		FALSE	#N/A	1.3444	12AS (2)
sp|P19783|COX41_MOUSE	ANPIQGFSAK	2	y8	1	light	Liver		Data20190409 MM n of 32.wiff	173828		FALSE	#N/A	1.0155	13AS (2)
sp|P19783|COX41_MOUSE	ANPIQGFSAK	2	y8	1	light	Liver		Data20190409 MM n of 32.wiff	216237		FALSE	#N/A	1.4698	14AS (2)
sp|P19783|COX41_MOUSE	ANPIQGFSAK	2	y8	1	light	Liver		Data20190409 MM n of 32.wiff	194567		FALSE	#N/A	1.2545	15AS (2)
sp|P19783|COX41_MOUSE	ANPIQGFSAK	2	y8	1	light	Liver		Data20190409 MM n of 32.wiff	180229		FALSE	#N/A	1.0106	16AS (2)
sp|P19783|COX41_MOUSE	ANPIQGFSAK	2	y6	1	light	Heart		Data20190409 MM n of 32.wiff	1253271		FALSE	#N/A	2.8528	1AS
sp|P19783|COX41_MOUSE	ANPIQGFSAK	2	y6	1	light	Heart		Data20190409 MM n of 32.wiff	1105603		FALSE	#N/A	3.0866	2AS
sp|P19783|COX41_MOUSE	ANPIQGFSAK	2	y6	1	light	Heart		Data20190409 MM n of 32.wiff	1129575		FALSE	#N/A	3.7877	3AS
sp|P19783|COX41_MOUSE	ANPIQGFSAK	2	y6	1	light	Heart		Data20190409 MM n of 32.wiff	1100140		FALSE	#N/A	3.538	4AS
sp|P19783|COX41_MOUSE	ANPIQGFSAK	2	y6	1	light	Gastroc		Data20190409 MM n of 32.wiff	256586		FALSE	#N/A	0.8101	5AS
sp|P19783|COX41_MOUSE	ANPIQGFSAK	2	y6	1	light	Gastroc		Data20190409 MM n of 32.wiff	83127		FALSE	#N/A	0.2907	6AS
sp|P19783|COX41_MOUSE	ANPIQGFSAK	2	y6	1	light	Gastroc		Data20190409 MM n of 32.wiff	81833		FALSE	#N/A	0.2312	7AS
sp|P19783|COX41_MOUSE	ANPIQGFSAK	2	y6	1	light	Gastroc		Data20190409 MM n of 32.wiff	98732		FALSE	#N/A	0.2678	8AS
sp|P19783|COX41_MOUSE	ANPIQGFSAK	2	y6	1	light	Sol		Data20190409 MM n of 32.wiff	444518		FALSE	#N/A	1.411	9AS
sp|P19783|COX41_MOUSE	ANPIQGFSAK	2	y6	1	light	Sol		Data20190409 MM n of 32.wiff	393448		FALSE	#N/A	1.3632	10AS
sp|P19783|COX41_MOUSE	ANPIQGFSAK	2	y6	1	light	Sol		Data20190409 MM n of 32.wiff	363064		FALSE	#N/A	1.3548	11AS
sp|P19783|COX41_MOUSE	ANPIQGFSAK	2	y6	1	light	Sol		Data20190409 MM n of 32.wiff	346847		FALSE	#N/A	1.3636	12AS
sp|P19783|COX41_MOUSE	ANPIQGFSAK	2	y6	1	light	Liver		Data20190409 MM n of 32.wiff	316590		FALSE	#N/A	1.0019	13AS
sp|P19783|COX41_MOUSE	ANPIQGFSAK	2	y6	1	light	Liver		Data20190409 MM n of 32.wiff	388943		FALSE	#N/A	1.4757	14AS
sp|P19783|COX41_MOUSE	ANPIQGFSAK	2	y6	1	light	Liver		Data20190409 MM n of 32.wiff	435919		FALSE	#N/A	1.1979	15AS
sp|P19783|COX41_MOUSE	ANPIQGFSAK	2	y6	1	light	Liver		Data20190409 MM n of 32.wiff	348234		FALSE	#N/A	0.9784	16AS
sp|P19783|COX41_MOUSE	ANPIQGFSAK	2	y6	1	light	Heart		Data20190409 MM n of 32.wiff	996293		FALSE	#N/A	2.9213	1AS (2)
sp|P19783|COX41_MOUSE	ANPIQGFSAK	2	y6	1	light	Heart		Data20190409 MM n of 32.wiff	1044087		FALSE	#N/A	3.1048	2AS (2)
sp|P19783|COX41_MOUSE	ANPIQGFSAK	2	y6	1	light	Heart		Data20190409 MM n of 32.wiff	1194775		FALSE	#N/A	3.6128	3AS (2)
sp|P19783|COX41_MOUSE	ANPIQGFSAK	2	y6	1	light	Heart		Data20190409 MM n of 32.wiff	1032081		FALSE	#N/A	3.6232	4AS (2)
sp|P19783|COX41_MOUSE	ANPIQGFSAK	2	y6	1	light	Gastroc		Data20190409 MM n of 32.wiff	216438		FALSE	#N/A	0.768	5AS (2)
sp|P19783|COX41_MOUSE	ANPIQGFSAK	2	y6	1	light	Gastroc		Data20190409 MM n of 32.wiff	81426		FALSE	#N/A	0.3035	6AS (2)
sp|P19783|COX41_MOUSE	ANPIQGFSAK	2	y6	1	light	Gastroc		Data20190409 MM n of 32.wiff	75348		FALSE	#N/A	0.2235	7AS (2)
sp|P19783|COX41_MOUSE	ANPIQGFSAK	2	y6	1	light	Gastroc		Data20190409 MM n of 32.wiff	71503		FALSE	#N/A	0.2639	8AS (2)
sp|P19783|COX41_MOUSE	ANPIQGFSAK	2	y6	1	light	Sol		Data20190409 MM n of 32.wiff	377723		FALSE	#N/A	1.4419	9AS (2)
sp|P19783|COX41_MOUSE	ANPIQGFSAK	2	y6	1	light	Sol		Data20190409 MM n of 32.wiff	359413		FALSE	#N/A	1.2366	10AS (2)
sp|P19783|COX41_MOUSE	ANPIQGFSAK	2	y6	1	light	Sol		Data20190409 MM n of 32.wiff	466716		FALSE	#N/A	1.4357	11AS (2)
sp|P19783|COX41_MOUSE	ANPIQGFSAK	2	y6	1	light	Sol		Data20190409 MM n of 32.wiff	375785		FALSE	#N/A	1.3444	12AS (2)
sp|P19783|COX41_MOUSE	ANPIQGFSAK	2	y6	1	light	Liver		Data20190409 MM n of 32.wiff	302642		FALSE	#N/A	1.0155	13AS (2)
sp|P19783|COX41_MOUSE	ANPIQGFSAK	2	y6	1	light	Liver		Data20190409 MM n of 32.wiff	380412		FALSE	#N/A	1.4698	14AS (2)
sp|P19783|COX41_MOUSE	ANPIQGFSAK	2	y6	1	light	Liver		Data20190409 MM n of 32.wiff	303190		FALSE	#N/A	1.2545	15AS (2)
sp|P19783|COX41_MOUSE	ANPIQGFSAK	2	y6	1	light	Liver		Data20190409 MM n of 32.wiff	247665		FALSE	#N/A	1.0106	16AS (2)
sp|P19783|COX41_MOUSE	ANPIQGFSAK	2	y5	1	light	Heart		Data20190409 MM n of 32.wiff	834406		FALSE	#N/A	2.8528	1AS
sp|P19783|COX41_MOUSE	ANPIQGFSAK	2	y5	1	light	Heart		Data20190409 MM n of 32.wiff	773091		FALSE	#N/A	3.0866	2AS
sp|P19783|COX41_MOUSE	ANPIQGFSAK	2	y5	1	light	Heart		Data20190409 MM n of 32.wiff	799300		FALSE	#N/A	3.7877	3AS
sp|P19783|COX41_MOUSE	ANPIQGFSAK	2	y5	1	light	Heart		Data20190409 MM n of 32.wiff	835275		FALSE	#N/A	3.538	4AS
sp|P19783|COX41_MOUSE	ANPIQGFSAK	2	y5	1	light	Gastroc		Data20190409 MM n of 32.wiff	183615		FALSE	#N/A	0.8101	5AS
sp|P19783|COX41_MOUSE	ANPIQGFSAK	2	y5	1	light	Gastroc		Data20190409 MM n of 32.wiff	64926		FALSE	#N/A	0.2907	6AS
sp|P19783|COX41_MOUSE	ANPIQGFSAK	2	y5	1	light	Gastroc		Data20190409 MM n of 32.wiff	53109		FALSE	#N/A	0.2312	7AS
sp|P19783|COX41_MOUSE	ANPIQGFSAK	2	y5	1	light	Gastroc		Data20190409 MM n of 32.wiff	61702		FALSE	#N/A	0.2678	8AS
sp|P19783|COX41_MOUSE	ANPIQGFSAK	2	y5	1	light	Sol		Data20190409 MM n of 32.wiff	286866		FALSE	#N/A	1.411	9AS
sp|P19783|COX41_MOUSE	ANPIQGFSAK	2	y5	1	light	Sol		Data20190409 MM n of 32.wiff	283338		FALSE	#N/A	1.3632	10AS
sp|P19783|COX41_MOUSE	ANPIQGFSAK	2	y5	1	light	Sol		Data20190409 MM n of 32.wiff	290212		FALSE	#N/A	1.3548	11AS
sp|P19783|COX41_MOUSE	ANPIQGFSAK	2	y5	1	light	Sol		Data20190409 MM n of 32.wiff	274139		FALSE	#N/A	1.3636	12AS
sp|P19783|COX41_MOUSE	ANPIQGFSAK	2	y5	1	light	Liver		Data20190409 MM n of 32.wiff	219355		FALSE	#N/A	1.0019	13AS
sp|P19783|COX41_MOUSE	ANPIQGFSAK	2	y5	1	light	Liver		Data20190409 MM n of 32.wiff	296442		FALSE	#N/A	1.4757	14AS
sp|P19783|COX41_MOUSE	ANPIQGFSAK	2	y5	1	light	Liver		Data20190409 MM n of 32.wiff	329556		FALSE	#N/A	1.1979	15AS
sp|P19783|COX41_MOUSE	ANPIQGFSAK	2	y5	1	light	Liver		Data20190409 MM n of 32.wiff	245467		FALSE	#N/A	0.9784	16AS
sp|P19783|COX41_MOUSE	ANPIQGFSAK	2	y5	1	light	Heart		Data20190409 MM n of 32.wiff	735292		FALSE	#N/A	2.9213	1AS (2)
sp|P19783|COX41_MOUSE	ANPIQGFSAK	2	y5	1	light	Heart		Data20190409 MM n of 32.wiff	705308		FALSE	#N/A	3.1048	2AS (2)
sp|P19783|COX41_MOUSE	ANPIQGFSAK	2	y5	1	light	Heart		Data20190409 MM n of 32.wiff	775863		FALSE	#N/A	3.6128	3AS (2)
sp|P19783|COX41_MOUSE	ANPIQGFSAK	2	y5	1	light	Heart		Data20190409 MM n of 32.wiff	722228		FALSE	#N/A	3.6232	4AS (2)
sp|P19783|COX41_MOUSE	ANPIQGFSAK	2	y5	1	light	Gastroc		Data20190409 MM n of 32.wiff	163808		FALSE	#N/A	0.768	5AS (2)
sp|P19783|COX41_MOUSE	ANPIQGFSAK	2	y5	1	light	Gastroc		Data20190409 MM n of 32.wiff	57493		FALSE	#N/A	0.3035	6AS (2)
sp|P19783|COX41_MOUSE	ANPIQGFSAK	2	y5	1	light	Gastroc		Data20190409 MM n of 32.wiff	42913		FALSE	#N/A	0.2235	7AS (2)
sp|P19783|COX41_MOUSE	ANPIQGFSAK	2	y5	1	light	Gastroc		Data20190409 MM n of 32.wiff	72644		FALSE	#N/A	0.2639	8AS (2)
sp|P19783|COX41_MOUSE	ANPIQGFSAK	2	y5	1	light	Sol		Data20190409 MM n of 32.wiff	249686		FALSE	#N/A	1.4419	9AS (2)
sp|P19783|COX41_MOUSE	ANPIQGFSAK	2	y5	1	light	Sol		Data20190409 MM n of 32.wiff	264365		FALSE	#N/A	1.2366	10AS (2)
sp|P19783|COX41_MOUSE	ANPIQGFSAK	2	y5	1	light	Sol		Data20190409 MM n of 32.wiff	313817		FALSE	#N/A	1.4357	11AS (2)
sp|P19783|COX41_MOUSE	ANPIQGFSAK	2	y5	1	light	Sol		Data20190409 MM n of 32.wiff	295829		FALSE	#N/A	1.3444	12AS (2)
sp|P19783|COX41_MOUSE	ANPIQGFSAK	2	y5	1	light	Liver		Data20190409 MM n of 32.wiff	253163		FALSE	#N/A	1.0155	13AS (2)
sp|P19783|COX41_MOUSE	ANPIQGFSAK	2	y5	1	light	Liver		Data20190409 MM n of 32.wiff	293988		FALSE	#N/A	1.4698	14AS (2)
sp|P19783|COX41_MOUSE	ANPIQGFSAK	2	y5	1	light	Liver		Data20190409 MM n of 32.wiff	225790		FALSE	#N/A	1.2545	15AS (2)
sp|P19783|COX41_MOUSE	ANPIQGFSAK	2	y5	1	light	Liver		Data20190409 MM n of 32.wiff	204161		FALSE	#N/A	1.0106	16AS (2)
sp|P19783|COX41_MOUSE	ANPIQGFSAK	2	y8	2	light	Heart		Data20190409 MM n of 32.wiff	4076527		FALSE	#N/A	2.8528	1AS
sp|P19783|COX41_MOUSE	ANPIQGFSAK	2	y8	2	light	Heart		Data20190409 MM n of 32.wiff	3653523		FALSE	#N/A	3.0866	2AS
sp|P19783|COX41_MOUSE	ANPIQGFSAK	2	y8	2	light	Heart		Data20190409 MM n of 32.wiff	3562557		FALSE	#N/A	3.7877	3AS
sp|P19783|COX41_MOUSE	ANPIQGFSAK	2	y8	2	light	Heart		Data20190409 MM n of 32.wiff	3543240		FALSE	#N/A	3.538	4AS
sp|P19783|COX41_MOUSE	ANPIQGFSAK	2	y8	2	light	Gastroc		Data20190409 MM n of 32.wiff	776206		FALSE	#N/A	0.8101	5AS
sp|P19783|COX41_MOUSE	ANPIQGFSAK	2	y8	2	light	Gastroc		Data20190409 MM n of 32.wiff	253338		FALSE	#N/A	0.2907	6AS
sp|P19783|COX41_MOUSE	ANPIQGFSAK	2	y8	2	light	Gastroc		Data20190409 MM n of 32.wiff	205038		FALSE	#N/A	0.2312	7AS
sp|P19783|COX41_MOUSE	ANPIQGFSAK	2	y8	2	light	Gastroc		Data20190409 MM n of 32.wiff	260522		FALSE	#N/A	0.2678	8AS
sp|P19783|COX41_MOUSE	ANPIQGFSAK	2	y8	2	light	Sol		Data20190409 MM n of 32.wiff	1384417		FALSE	#N/A	1.411	9AS
sp|P19783|COX41_MOUSE	ANPIQGFSAK	2	y8	2	light	Sol		Data20190409 MM n of 32.wiff	1271203		FALSE	#N/A	1.3632	10AS
sp|P19783|COX41_MOUSE	ANPIQGFSAK	2	y8	2	light	Sol		Data20190409 MM n of 32.wiff	1261084		FALSE	#N/A	1.3548	11AS
sp|P19783|COX41_MOUSE	ANPIQGFSAK	2	y8	2	light	Sol		Data20190409 MM n of 32.wiff	1166707		FALSE	#N/A	1.3636	12AS
sp|P19783|COX41_MOUSE	ANPIQGFSAK	2	y8	2	light	Liver		Data20190409 MM n of 32.wiff	1078631		FALSE	#N/A	1.0019	13AS
sp|P19783|COX41_MOUSE	ANPIQGFSAK	2	y8	2	light	Liver		Data20190409 MM n of 32.wiff	1242211		FALSE	#N/A	1.4757	14AS
sp|P19783|COX41_MOUSE	ANPIQGFSAK	2	y8	2	light	Liver		Data20190409 MM n of 32.wiff	1259566		FALSE	#N/A	1.1979	15AS
sp|P19783|COX41_MOUSE	ANPIQGFSAK	2	y8	2	light	Liver		Data20190409 MM n of 32.wiff	1063679		FALSE	#N/A	0.9784	16AS
sp|P19783|COX41_MOUSE	ANPIQGFSAK	2	y8	2	light	Heart		Data20190409 MM n of 32.wiff	3123968		FALSE	#N/A	2.9213	1AS (2)
sp|P19783|COX41_MOUSE	ANPIQGFSAK	2	y8	2	light	Heart		Data20190409 MM n of 32.wiff	3239712		FALSE	#N/A	3.1048	2AS (2)
sp|P19783|COX41_MOUSE	ANPIQGFSAK	2	y8	2	light	Heart		Data20190409 MM n of 32.wiff	3001241		FALSE	#N/A	3.6128	3AS (2)
sp|P19783|COX41_MOUSE	ANPIQGFSAK	2	y8	2	light	Heart		Data20190409 MM n of 32.wiff	3421183		FALSE	#N/A	3.6232	4AS (2)
sp|P19783|COX41_MOUSE	ANPIQGFSAK	2	y8	2	light	Gastroc		Data20190409 MM n of 32.wiff	659067		FALSE	#N/A	0.768	5AS (2)
sp|P19783|COX41_MOUSE	ANPIQGFSAK	2	y8	2	light	Gastroc		Data20190409 MM n of 32.wiff	243142		FALSE	#N/A	0.3035	6AS (2)
sp|P19783|COX41_MOUSE	ANPIQGFSAK	2	y8	2	light	Gastroc		Data20190409 MM n of 32.wiff	184922		FALSE	#N/A	0.2235	7AS (2)
sp|P19783|COX41_MOUSE	ANPIQGFSAK	2	y8	2	light	Gastroc		Data20190409 MM n of 32.wiff	270628		FALSE	#N/A	0.2639	8AS (2)
sp|P19783|COX41_MOUSE	ANPIQGFSAK	2	y8	2	light	Sol		Data20190409 MM n of 32.wiff	1116348		FALSE	#N/A	1.4419	9AS (2)
sp|P19783|COX41_MOUSE	ANPIQGFSAK	2	y8	2	light	Sol		Data20190409 MM n of 32.wiff	1070945		FALSE	#N/A	1.2366	10AS (2)
sp|P19783|COX41_MOUSE	ANPIQGFSAK	2	y8	2	light	Sol		Data20190409 MM n of 32.wiff	1510855		FALSE	#N/A	1.4357	11AS (2)
sp|P19783|COX41_MOUSE	ANPIQGFSAK	2	y8	2	light	Sol		Data20190409 MM n of 32.wiff	1222093		FALSE	#N/A	1.3444	12AS (2)
sp|P19783|COX41_MOUSE	ANPIQGFSAK	2	y8	2	light	Liver		Data20190409 MM n of 32.wiff	983677		FALSE	#N/A	1.0155	13AS (2)
sp|P19783|COX41_MOUSE	ANPIQGFSAK	2	y8	2	light	Liver		Data20190409 MM n of 32.wiff	1210578		FALSE	#N/A	1.4698	14AS (2)
sp|P19783|COX41_MOUSE	ANPIQGFSAK	2	y8	2	light	Liver		Data20190409 MM n of 32.wiff	1073441		FALSE	#N/A	1.2545	15AS (2)
sp|P19783|COX41_MOUSE	ANPIQGFSAK	2	y8	2	light	Liver		Data20190409 MM n of 32.wiff	947135		FALSE	#N/A	1.0106	16AS (2)
sp|P19783|COX41_MOUSE	ANPIQGFSAK	2	y8	1	heavy	Heart		Data20190409 MM n of 32.wiff	254668		FALSE	#N/A	2.8528	1AS
sp|P19783|COX41_MOUSE	ANPIQGFSAK	2	y8	1	heavy	Heart		Data20190409 MM n of 32.wiff	231375		FALSE	#N/A	3.0866	2AS
sp|P19783|COX41_MOUSE	ANPIQGFSAK	2	y8	1	heavy	Heart		Data20190409 MM n of 32.wiff	175416		FALSE	#N/A	3.7877	3AS
sp|P19783|COX41_MOUSE	ANPIQGFSAK	2	y8	1	heavy	Heart		Data20190409 MM n of 32.wiff	167626		FALSE	#N/A	3.538	4AS
sp|P19783|COX41_MOUSE	ANPIQGFSAK	2	y8	1	heavy	Gastroc		Data20190409 MM n of 32.wiff	164884		FALSE	#N/A	0.8101	5AS
sp|P19783|COX41_MOUSE	ANPIQGFSAK	2	y8	1	heavy	Gastroc		Data20190409 MM n of 32.wiff	150902		FALSE	#N/A	0.2907	6AS
sp|P19783|COX41_MOUSE	ANPIQGFSAK	2	y8	1	heavy	Gastroc		Data20190409 MM n of 32.wiff	171073		FALSE	#N/A	0.2312	7AS
sp|P19783|COX41_MOUSE	ANPIQGFSAK	2	y8	1	heavy	Gastroc		Data20190409 MM n of 32.wiff	189358		FALSE	#N/A	0.2678	8AS
sp|P19783|COX41_MOUSE	ANPIQGFSAK	2	y8	1	heavy	Sol		Data20190409 MM n of 32.wiff	165301		FALSE	#N/A	1.411	9AS
sp|P19783|COX41_MOUSE	ANPIQGFSAK	2	y8	1	heavy	Sol		Data20190409 MM n of 32.wiff	175565		FALSE	#N/A	1.3632	10AS
sp|P19783|COX41_MOUSE	ANPIQGFSAK	2	y8	1	heavy	Sol		Data20190409 MM n of 32.wiff	148469		FALSE	#N/A	1.3548	11AS
sp|P19783|COX41_MOUSE	ANPIQGFSAK	2	y8	1	heavy	Sol		Data20190409 MM n of 32.wiff	136511		FALSE	#N/A	1.3636	12AS
sp|P19783|COX41_MOUSE	ANPIQGFSAK	2	y8	1	heavy	Liver		Data20190409 MM n of 32.wiff	188635		FALSE	#N/A	1.0019	13AS
sp|P19783|COX41_MOUSE	ANPIQGFSAK	2	y8	1	heavy	Liver		Data20190409 MM n of 32.wiff	152521		FALSE	#N/A	1.4757	14AS
sp|P19783|COX41_MOUSE	ANPIQGFSAK	2	y8	1	heavy	Liver		Data20190409 MM n of 32.wiff	191799		FALSE	#N/A	1.1979	15AS
sp|P19783|COX41_MOUSE	ANPIQGFSAK	2	y8	1	heavy	Liver		Data20190409 MM n of 32.wiff	197750		FALSE	#N/A	0.9784	16AS
sp|P19783|COX41_MOUSE	ANPIQGFSAK	2	y8	1	heavy	Heart		Data20190409 MM n of 32.wiff	212306		FALSE	#N/A	2.9213	1AS (2)
sp|P19783|COX41_MOUSE	ANPIQGFSAK	2	y8	1	heavy	Heart		Data20190409 MM n of 32.wiff	202595		FALSE	#N/A	3.1048	2AS (2)
sp|P19783|COX41_MOUSE	ANPIQGFSAK	2	y8	1	heavy	Heart		Data20190409 MM n of 32.wiff	166232		FALSE	#N/A	3.6128	3AS (2)
sp|P19783|COX41_MOUSE	ANPIQGFSAK	2	y8	1	heavy	Heart		Data20190409 MM n of 32.wiff	162594		FALSE	#N/A	3.6232	4AS (2)
sp|P19783|COX41_MOUSE	ANPIQGFSAK	2	y8	1	heavy	Gastroc		Data20190409 MM n of 32.wiff	143510		FALSE	#N/A	0.768	5AS (2)
sp|P19783|COX41_MOUSE	ANPIQGFSAK	2	y8	1	heavy	Gastroc		Data20190409 MM n of 32.wiff	138374		FALSE	#N/A	0.3035	6AS (2)
sp|P19783|COX41_MOUSE	ANPIQGFSAK	2	y8	1	heavy	Gastroc		Data20190409 MM n of 32.wiff	157458		FALSE	#N/A	0.2235	7AS (2)
sp|P19783|COX41_MOUSE	ANPIQGFSAK	2	y8	1	heavy	Gastroc		Data20190409 MM n of 32.wiff	165167		FALSE	#N/A	0.2639	8AS (2)
sp|P19783|COX41_MOUSE	ANPIQGFSAK	2	y8	1	heavy	Sol		Data20190409 MM n of 32.wiff	133366		FALSE	#N/A	1.4419	9AS (2)
sp|P19783|COX41_MOUSE	ANPIQGFSAK	2	y8	1	heavy	Sol		Data20190409 MM n of 32.wiff	178732		FALSE	#N/A	1.2366	10AS (2)
sp|P19783|COX41_MOUSE	ANPIQGFSAK	2	y8	1	heavy	Sol		Data20190409 MM n of 32.wiff	169996		FALSE	#N/A	1.4357	11AS (2)
sp|P19783|COX41_MOUSE	ANPIQGFSAK	2	y8	1	heavy	Sol		Data20190409 MM n of 32.wiff	160924		FALSE	#N/A	1.3444	12AS (2)
sp|P19783|COX41_MOUSE	ANPIQGFSAK	2	y8	1	heavy	Liver		Data20190409 MM n of 32.wiff	168836		FALSE	#N/A	1.0155	13AS (2)
sp|P19783|COX41_MOUSE	ANPIQGFSAK	2	y8	1	heavy	Liver		Data20190409 MM n of 32.wiff	144030		FALSE	#N/A	1.4698	14AS (2)
sp|P19783|COX41_MOUSE	ANPIQGFSAK	2	y8	1	heavy	Liver		Data20190409 MM n of 32.wiff	153192		FALSE	#N/A	1.2545	15AS (2)
sp|P19783|COX41_MOUSE	ANPIQGFSAK	2	y8	1	heavy	Liver		Data20190409 MM n of 32.wiff	187409		FALSE	#N/A	1.0106	16AS (2)
sp|P19783|COX41_MOUSE	ANPIQGFSAK	2	y6	1	heavy	Heart		Data20190409 MM n of 32.wiff	401931		FALSE	#N/A	2.8528	1AS
sp|P19783|COX41_MOUSE	ANPIQGFSAK	2	y6	1	heavy	Heart		Data20190409 MM n of 32.wiff	302988		FALSE	#N/A	3.0866	2AS
sp|P19783|COX41_MOUSE	ANPIQGFSAK	2	y6	1	heavy	Heart		Data20190409 MM n of 32.wiff	272206		FALSE	#N/A	3.7877	3AS
sp|P19783|COX41_MOUSE	ANPIQGFSAK	2	y6	1	heavy	Heart		Data20190409 MM n of 32.wiff	286491		FALSE	#N/A	3.538	4AS
sp|P19783|COX41_MOUSE	ANPIQGFSAK	2	y6	1	heavy	Gastroc		Data20190409 MM n of 32.wiff	292467		FALSE	#N/A	0.8101	5AS
sp|P19783|COX41_MOUSE	ANPIQGFSAK	2	y6	1	heavy	Gastroc		Data20190409 MM n of 32.wiff	271959		FALSE	#N/A	0.2907	6AS
sp|P19783|COX41_MOUSE	ANPIQGFSAK	2	y6	1	heavy	Gastroc		Data20190409 MM n of 32.wiff	277387		FALSE	#N/A	0.2312	7AS
sp|P19783|COX41_MOUSE	ANPIQGFSAK	2	y6	1	heavy	Gastroc		Data20190409 MM n of 32.wiff	311527		FALSE	#N/A	0.2678	8AS
sp|P19783|COX41_MOUSE	ANPIQGFSAK	2	y6	1	heavy	Sol		Data20190409 MM n of 32.wiff	287967		FALSE	#N/A	1.411	9AS
sp|P19783|COX41_MOUSE	ANPIQGFSAK	2	y6	1	heavy	Sol		Data20190409 MM n of 32.wiff	284679		FALSE	#N/A	1.3632	10AS
sp|P19783|COX41_MOUSE	ANPIQGFSAK	2	y6	1	heavy	Sol		Data20190409 MM n of 32.wiff	276243		FALSE	#N/A	1.3548	11AS
sp|P19783|COX41_MOUSE	ANPIQGFSAK	2	y6	1	heavy	Sol		Data20190409 MM n of 32.wiff	270193		FALSE	#N/A	1.3636	12AS
sp|P19783|COX41_MOUSE	ANPIQGFSAK	2	y6	1	heavy	Liver		Data20190409 MM n of 32.wiff	314889		FALSE	#N/A	1.0019	13AS
sp|P19783|COX41_MOUSE	ANPIQGFSAK	2	y6	1	heavy	Liver		Data20190409 MM n of 32.wiff	300680		FALSE	#N/A	1.4757	14AS
sp|P19783|COX41_MOUSE	ANPIQGFSAK	2	y6	1	heavy	Liver		Data20190409 MM n of 32.wiff	329444		FALSE	#N/A	1.1979	15AS
sp|P19783|COX41_MOUSE	ANPIQGFSAK	2	y6	1	heavy	Liver		Data20190409 MM n of 32.wiff	326789		FALSE	#N/A	0.9784	16AS
sp|P19783|COX41_MOUSE	ANPIQGFSAK	2	y6	1	heavy	Heart		Data20190409 MM n of 32.wiff	327056		FALSE	#N/A	2.9213	1AS (2)
sp|P19783|COX41_MOUSE	ANPIQGFSAK	2	y6	1	heavy	Heart		Data20190409 MM n of 32.wiff	313565		FALSE	#N/A	3.1048	2AS (2)
sp|P19783|COX41_MOUSE	ANPIQGFSAK	2	y6	1	heavy	Heart		Data20190409 MM n of 32.wiff	300124		FALSE	#N/A	3.6128	3AS (2)
sp|P19783|COX41_MOUSE	ANPIQGFSAK	2	y6	1	heavy	Heart		Data20190409 MM n of 32.wiff	267348		FALSE	#N/A	3.6232	4AS (2)
sp|P19783|COX41_MOUSE	ANPIQGFSAK	2	y6	1	heavy	Gastroc		Data20190409 MM n of 32.wiff	260872		FALSE	#N/A	0.768	5AS (2)
sp|P19783|COX41_MOUSE	ANPIQGFSAK	2	y6	1	heavy	Gastroc		Data20190409 MM n of 32.wiff	244089		FALSE	#N/A	0.3035	6AS (2)
sp|P19783|COX41_MOUSE	ANPIQGFSAK	2	y6	1	heavy	Gastroc		Data20190409 MM n of 32.wiff	257062		FALSE	#N/A	0.2235	7AS (2)
sp|P19783|COX41_MOUSE	ANPIQGFSAK	2	y6	1	heavy	Gastroc		Data20190409 MM n of 32.wiff	280208		FALSE	#N/A	0.2639	8AS (2)
sp|P19783|COX41_MOUSE	ANPIQGFSAK	2	y6	1	heavy	Sol		Data20190409 MM n of 32.wiff	228728		FALSE	#N/A	1.4419	9AS (2)
sp|P19783|COX41_MOUSE	ANPIQGFSAK	2	y6	1	heavy	Sol		Data20190409 MM n of 32.wiff	244017		FALSE	#N/A	1.2366	10AS (2)
sp|P19783|COX41_MOUSE	ANPIQGFSAK	2	y6	1	heavy	Sol		Data20190409 MM n of 32.wiff	322665		FALSE	#N/A	1.4357	11AS (2)
sp|P19783|COX41_MOUSE	ANPIQGFSAK	2	y6	1	heavy	Sol		Data20190409 MM n of 32.wiff	303351		FALSE	#N/A	1.3444	12AS (2)
sp|P19783|COX41_MOUSE	ANPIQGFSAK	2	y6	1	heavy	Liver		Data20190409 MM n of 32.wiff	278084		FALSE	#N/A	1.0155	13AS (2)
sp|P19783|COX41_MOUSE	ANPIQGFSAK	2	y6	1	heavy	Liver		Data20190409 MM n of 32.wiff	251908		FALSE	#N/A	1.4698	14AS (2)
sp|P19783|COX41_MOUSE	ANPIQGFSAK	2	y6	1	heavy	Liver		Data20190409 MM n of 32.wiff	256134		FALSE	#N/A	1.2545	15AS (2)
sp|P19783|COX41_MOUSE	ANPIQGFSAK	2	y6	1	heavy	Liver		Data20190409 MM n of 32.wiff	261125		FALSE	#N/A	1.0106	16AS (2)
sp|P19783|COX41_MOUSE	ANPIQGFSAK	2	y5	1	heavy	Heart		Data20190409 MM n of 32.wiff	264947		FALSE	#N/A	2.8528	1AS
sp|P19783|COX41_MOUSE	ANPIQGFSAK	2	y5	1	heavy	Heart		Data20190409 MM n of 32.wiff	241911		FALSE	#N/A	3.0866	2AS
sp|P19783|COX41_MOUSE	ANPIQGFSAK	2	y5	1	heavy	Heart		Data20190409 MM n of 32.wiff	199133		FALSE	#N/A	3.7877	3AS
sp|P19783|COX41_MOUSE	ANPIQGFSAK	2	y5	1	heavy	Heart		Data20190409 MM n of 32.wiff	228449		FALSE	#N/A	3.538	4AS
sp|P19783|COX41_MOUSE	ANPIQGFSAK	2	y5	1	heavy	Gastroc		Data20190409 MM n of 32.wiff	231916		FALSE	#N/A	0.8101	5AS
sp|P19783|COX41_MOUSE	ANPIQGFSAK	2	y5	1	heavy	Gastroc		Data20190409 MM n of 32.wiff	193825		FALSE	#N/A	0.2907	6AS
sp|P19783|COX41_MOUSE	ANPIQGFSAK	2	y5	1	heavy	Gastroc		Data20190409 MM n of 32.wiff	204895		FALSE	#N/A	0.2312	7AS
sp|P19783|COX41_MOUSE	ANPIQGFSAK	2	y5	1	heavy	Gastroc		Data20190409 MM n of 32.wiff	216106		FALSE	#N/A	0.2678	8AS
sp|P19783|COX41_MOUSE	ANPIQGFSAK	2	y5	1	heavy	Sol		Data20190409 MM n of 32.wiff	210241		FALSE	#N/A	1.411	9AS
sp|P19783|COX41_MOUSE	ANPIQGFSAK	2	y5	1	heavy	Sol		Data20190409 MM n of 32.wiff	203031		FALSE	#N/A	1.3632	10AS
sp|P19783|COX41_MOUSE	ANPIQGFSAK	2	y5	1	heavy	Sol		Data20190409 MM n of 32.wiff	185698		FALSE	#N/A	1.3548	11AS
sp|P19783|COX41_MOUSE	ANPIQGFSAK	2	y5	1	heavy	Sol		Data20190409 MM n of 32.wiff	181127		FALSE	#N/A	1.3636	12AS
sp|P19783|COX41_MOUSE	ANPIQGFSAK	2	y5	1	heavy	Liver		Data20190409 MM n of 32.wiff	201855		FALSE	#N/A	1.0019	13AS
sp|P19783|COX41_MOUSE	ANPIQGFSAK	2	y5	1	heavy	Liver		Data20190409 MM n of 32.wiff	177147		FALSE	#N/A	1.4757	14AS
sp|P19783|COX41_MOUSE	ANPIQGFSAK	2	y5	1	heavy	Liver		Data20190409 MM n of 32.wiff	249679		FALSE	#N/A	1.1979	15AS
sp|P19783|COX41_MOUSE	ANPIQGFSAK	2	y5	1	heavy	Liver		Data20190409 MM n of 32.wiff	209026		FALSE	#N/A	0.9784	16AS
sp|P19783|COX41_MOUSE	ANPIQGFSAK	2	y5	1	heavy	Heart		Data20190409 MM n of 32.wiff	208942		FALSE	#N/A	2.9213	1AS (2)
sp|P19783|COX41_MOUSE	ANPIQGFSAK	2	y5	1	heavy	Heart		Data20190409 MM n of 32.wiff	213309		FALSE	#N/A	3.1048	2AS (2)
sp|P19783|COX41_MOUSE	ANPIQGFSAK	2	y5	1	heavy	Heart		Data20190409 MM n of 32.wiff	206234		FALSE	#N/A	3.6128	3AS (2)
sp|P19783|COX41_MOUSE	ANPIQGFSAK	2	y5	1	heavy	Heart		Data20190409 MM n of 32.wiff	200399		FALSE	#N/A	3.6232	4AS (2)
sp|P19783|COX41_MOUSE	ANPIQGFSAK	2	y5	1	heavy	Gastroc		Data20190409 MM n of 32.wiff	190391		FALSE	#N/A	0.768	5AS (2)
sp|P19783|COX41_MOUSE	ANPIQGFSAK	2	y5	1	heavy	Gastroc		Data20190409 MM n of 32.wiff	209328		FALSE	#N/A	0.3035	6AS (2)
sp|P19783|COX41_MOUSE	ANPIQGFSAK	2	y5	1	heavy	Gastroc		Data20190409 MM n of 32.wiff	212523		FALSE	#N/A	0.2235	7AS (2)
sp|P19783|COX41_MOUSE	ANPIQGFSAK	2	y5	1	heavy	Gastroc		Data20190409 MM n of 32.wiff	208919		FALSE	#N/A	0.2639	8AS (2)
sp|P19783|COX41_MOUSE	ANPIQGFSAK	2	y5	1	heavy	Sol		Data20190409 MM n of 32.wiff	174926		FALSE	#N/A	1.4419	9AS (2)
sp|P19783|COX41_MOUSE	ANPIQGFSAK	2	y5	1	heavy	Sol		Data20190409 MM n of 32.wiff	201527		FALSE	#N/A	1.2366	10AS (2)
sp|P19783|COX41_MOUSE	ANPIQGFSAK	2	y5	1	heavy	Sol		Data20190409 MM n of 32.wiff	223473		FALSE	#N/A	1.4357	11AS (2)
sp|P19783|COX41_MOUSE	ANPIQGFSAK	2	y5	1	heavy	Sol		Data20190409 MM n of 32.wiff	218243		FALSE	#N/A	1.3444	12AS (2)
sp|P19783|COX41_MOUSE	ANPIQGFSAK	2	y5	1	heavy	Liver		Data20190409 MM n of 32.wiff	165647		FALSE	#N/A	1.0155	13AS (2)
sp|P19783|COX41_MOUSE	ANPIQGFSAK	2	y5	1	heavy	Liver		Data20190409 MM n of 32.wiff	200135		FALSE	#N/A	1.4698	14AS (2)
sp|P19783|COX41_MOUSE	ANPIQGFSAK	2	y5	1	heavy	Liver		Data20190409 MM n of 32.wiff	178010		FALSE	#N/A	1.2545	15AS (2)
sp|P19783|COX41_MOUSE	ANPIQGFSAK	2	y5	1	heavy	Liver		Data20190409 MM n of 32.wiff	180771		FALSE	#N/A	1.0106	16AS (2)
sp|P19783|COX41_MOUSE	ANPIQGFSAK	2	y8	2	heavy	Heart		Data20190409 MM n of 32.wiff	1497613		FALSE	#N/A	2.8528	1AS
sp|P19783|COX41_MOUSE	ANPIQGFSAK	2	y8	2	heavy	Heart		Data20190409 MM n of 32.wiff	1252036		FALSE	#N/A	3.0866	2AS
sp|P19783|COX41_MOUSE	ANPIQGFSAK	2	y8	2	heavy	Heart		Data20190409 MM n of 32.wiff	979514		FALSE	#N/A	3.7877	3AS
sp|P19783|COX41_MOUSE	ANPIQGFSAK	2	y8	2	heavy	Heart		Data20190409 MM n of 32.wiff	1039057		FALSE	#N/A	3.538	4AS
sp|P19783|COX41_MOUSE	ANPIQGFSAK	2	y8	2	heavy	Gastroc		Data20190409 MM n of 32.wiff	993245		FALSE	#N/A	0.8101	5AS
sp|P19783|COX41_MOUSE	ANPIQGFSAK	2	y8	2	heavy	Gastroc		Data20190409 MM n of 32.wiff	920601		FALSE	#N/A	0.2907	6AS
sp|P19783|COX41_MOUSE	ANPIQGFSAK	2	y8	2	heavy	Gastroc		Data20190409 MM n of 32.wiff	1015808		FALSE	#N/A	0.2312	7AS
sp|P19783|COX41_MOUSE	ANPIQGFSAK	2	y8	2	heavy	Gastroc		Data20190409 MM n of 32.wiff	1078642		FALSE	#N/A	0.2678	8AS
sp|P19783|COX41_MOUSE	ANPIQGFSAK	2	y8	2	heavy	Sol		Data20190409 MM n of 32.wiff	1017742		FALSE	#N/A	1.411	9AS
sp|P19783|COX41_MOUSE	ANPIQGFSAK	2	y8	2	heavy	Sol		Data20190409 MM n of 32.wiff	916851		FALSE	#N/A	1.3632	10AS
sp|P19783|COX41_MOUSE	ANPIQGFSAK	2	y8	2	heavy	Sol		Data20190409 MM n of 32.wiff	940394		FALSE	#N/A	1.3548	11AS
sp|P19783|COX41_MOUSE	ANPIQGFSAK	2	y8	2	heavy	Sol		Data20190409 MM n of 32.wiff	894622		FALSE	#N/A	1.3636	12AS
sp|P19783|COX41_MOUSE	ANPIQGFSAK	2	y8	2	heavy	Liver		Data20190409 MM n of 32.wiff	1087877		FALSE	#N/A	1.0019	13AS
sp|P19783|COX41_MOUSE	ANPIQGFSAK	2	y8	2	heavy	Liver		Data20190409 MM n of 32.wiff	837135		FALSE	#N/A	1.4757	14AS
sp|P19783|COX41_MOUSE	ANPIQGFSAK	2	y8	2	heavy	Liver		Data20190409 MM n of 32.wiff	1148884		FALSE	#N/A	1.1979	15AS
sp|P19783|COX41_MOUSE	ANPIQGFSAK	2	y8	2	heavy	Liver		Data20190409 MM n of 32.wiff	1171027		FALSE	#N/A	0.9784	16AS
sp|P19783|COX41_MOUSE	ANPIQGFSAK	2	y8	2	heavy	Heart		Data20190409 MM n of 32.wiff	1124952		FALSE	#N/A	2.9213	1AS (2)
sp|P19783|COX41_MOUSE	ANPIQGFSAK	2	y8	2	heavy	Heart		Data20190409 MM n of 32.wiff	1074436		FALSE	#N/A	3.1048	2AS (2)
sp|P19783|COX41_MOUSE	ANPIQGFSAK	2	y8	2	heavy	Heart		Data20190409 MM n of 32.wiff	878836		FALSE	#N/A	3.6128	3AS (2)
sp|P19783|COX41_MOUSE	ANPIQGFSAK	2	y8	2	heavy	Heart		Data20190409 MM n of 32.wiff	970188		FALSE	#N/A	3.6232	4AS (2)
sp|P19783|COX41_MOUSE	ANPIQGFSAK	2	y8	2	heavy	Gastroc		Data20190409 MM n of 32.wiff	929322		FALSE	#N/A	0.768	5AS (2)
sp|P19783|COX41_MOUSE	ANPIQGFSAK	2	y8	2	heavy	Gastroc		Data20190409 MM n of 32.wiff	845704		FALSE	#N/A	0.3035	6AS (2)
sp|P19783|COX41_MOUSE	ANPIQGFSAK	2	y8	2	heavy	Gastroc		Data20190409 MM n of 32.wiff	894139		FALSE	#N/A	0.2235	7AS (2)
sp|P19783|COX41_MOUSE	ANPIQGFSAK	2	y8	2	heavy	Gastroc		Data20190409 MM n of 32.wiff	1084528		FALSE	#N/A	0.2639	8AS (2)
sp|P19783|COX41_MOUSE	ANPIQGFSAK	2	y8	2	heavy	Sol		Data20190409 MM n of 32.wiff	836278		FALSE	#N/A	1.4419	9AS (2)
sp|P19783|COX41_MOUSE	ANPIQGFSAK	2	y8	2	heavy	Sol		Data20190409 MM n of 32.wiff	926235		FALSE	#N/A	1.2366	10AS (2)
sp|P19783|COX41_MOUSE	ANPIQGFSAK	2	y8	2	heavy	Sol		Data20190409 MM n of 32.wiff	1066378		FALSE	#N/A	1.4357	11AS (2)
sp|P19783|COX41_MOUSE	ANPIQGFSAK	2	y8	2	heavy	Sol		Data20190409 MM n of 32.wiff	891952		FALSE	#N/A	1.3444	12AS (2)
sp|P19783|COX41_MOUSE	ANPIQGFSAK	2	y8	2	heavy	Liver		Data20190409 MM n of 32.wiff	1074621		FALSE	#N/A	1.0155	13AS (2)
sp|P19783|COX41_MOUSE	ANPIQGFSAK	2	y8	2	heavy	Liver		Data20190409 MM n of 32.wiff	833487		FALSE	#N/A	1.4698	14AS (2)
sp|P19783|COX41_MOUSE	ANPIQGFSAK	2	y8	2	heavy	Liver		Data20190409 MM n of 32.wiff	845088		FALSE	#N/A	1.2545	15AS (2)
sp|P19783|COX41_MOUSE	ANPIQGFSAK	2	y8	2	heavy	Liver		Data20190409 MM n of 32.wiff	933290		FALSE	#N/A	1.0106	16AS (2)
sp|P35486|ODPA_MOUSE	LEEGPPVTTVLTR	2	y10	1	light	Heart		Data20190409 MM n of 32.wiff	575732		FALSE	#N/A	2.5592	1AS
sp|P35486|ODPA_MOUSE	LEEGPPVTTVLTR	2	y10	1	light	Heart		Data20190409 MM n of 32.wiff	606504		FALSE	#N/A	2.4054	2AS
sp|P35486|ODPA_MOUSE	LEEGPPVTTVLTR	2	y10	1	light	Heart		Data20190409 MM n of 32.wiff	604355		FALSE	#N/A	2.9734	3AS
sp|P35486|ODPA_MOUSE	LEEGPPVTTVLTR	2	y10	1	light	Heart		Data20190409 MM n of 32.wiff	617117		FALSE	#N/A	2.761	4AS
sp|P35486|ODPA_MOUSE	LEEGPPVTTVLTR	2	y10	1	light	Gastroc		Data20190409 MM n of 32.wiff	139383		FALSE	#N/A	0.5407	5AS
sp|P35486|ODPA_MOUSE	LEEGPPVTTVLTR	2	y10	1	light	Gastroc		Data20190409 MM n of 32.wiff	226710		FALSE	#N/A	0.8868	6AS
sp|P35486|ODPA_MOUSE	LEEGPPVTTVLTR	2	y10	1	light	Gastroc		Data20190409 MM n of 32.wiff	209551		FALSE	#N/A	0.8366	7AS
sp|P35486|ODPA_MOUSE	LEEGPPVTTVLTR	2	y10	1	light	Gastroc		Data20190409 MM n of 32.wiff	143219		FALSE	#N/A	0.6246	8AS
sp|P35486|ODPA_MOUSE	LEEGPPVTTVLTR	2	y10	1	light	Sol		Data20190409 MM n of 32.wiff	189545		FALSE	#N/A	0.9162	9AS
sp|P35486|ODPA_MOUSE	LEEGPPVTTVLTR	2	y10	1	light	Sol		Data20190409 MM n of 32.wiff	260153		FALSE	#N/A	1.1618	10AS
sp|P35486|ODPA_MOUSE	LEEGPPVTTVLTR	2	y10	1	light	Sol		Data20190409 MM n of 32.wiff	259326		FALSE	#N/A	0.9884	11AS
sp|P35486|ODPA_MOUSE	LEEGPPVTTVLTR	2	y10	1	light	Sol		Data20190409 MM n of 32.wiff	205124		FALSE	#N/A	1.0053	12AS
sp|P35486|ODPA_MOUSE	LEEGPPVTTVLTR	2	y10	1	light	Liver		Data20190409 MM n of 32.wiff	68913		FALSE	#N/A	0.3254	13AS
sp|P35486|ODPA_MOUSE	LEEGPPVTTVLTR	2	y10	1	light	Liver		Data20190409 MM n of 32.wiff	69719		FALSE	#N/A	0.33	14AS
sp|P35486|ODPA_MOUSE	LEEGPPVTTVLTR	2	y10	1	light	Liver		Data20190409 MM n of 32.wiff	109316		FALSE	#N/A	0.384	15AS
sp|P35486|ODPA_MOUSE	LEEGPPVTTVLTR	2	y10	1	light	Liver		Data20190409 MM n of 32.wiff	73853		FALSE	#N/A	0.3422	16AS
sp|P35486|ODPA_MOUSE	LEEGPPVTTVLTR	2	y10	1	light	Heart		Data20190409 MM n of 32.wiff	639343		FALSE	#N/A	2.4327	1AS (2)
sp|P35486|ODPA_MOUSE	LEEGPPVTTVLTR	2	y10	1	light	Heart		Data20190409 MM n of 32.wiff	585062		FALSE	#N/A	2.5131	2AS (2)
sp|P35486|ODPA_MOUSE	LEEGPPVTTVLTR	2	y10	1	light	Heart		Data20190409 MM n of 32.wiff	638644		FALSE	#N/A	3.1099	3AS (2)
sp|P35486|ODPA_MOUSE	LEEGPPVTTVLTR	2	y10	1	light	Heart		Data20190409 MM n of 32.wiff	645875		FALSE	#N/A	3.263	4AS (2)
sp|P35486|ODPA_MOUSE	LEEGPPVTTVLTR	2	y10	1	light	Gastroc		Data20190409 MM n of 32.wiff	121063		FALSE	#N/A	0.5398	5AS (2)
sp|P35486|ODPA_MOUSE	LEEGPPVTTVLTR	2	y10	1	light	Gastroc		Data20190409 MM n of 32.wiff	194867		FALSE	#N/A	0.805	6AS (2)
sp|P35486|ODPA_MOUSE	LEEGPPVTTVLTR	2	y10	1	light	Gastroc		Data20190409 MM n of 32.wiff	180020		FALSE	#N/A	0.7952	7AS (2)
sp|P35486|ODPA_MOUSE	LEEGPPVTTVLTR	2	y10	1	light	Gastroc		Data20190409 MM n of 32.wiff	123621		FALSE	#N/A	0.5976	8AS (2)
sp|P35486|ODPA_MOUSE	LEEGPPVTTVLTR	2	y10	1	light	Sol		Data20190409 MM n of 32.wiff	200056		FALSE	#N/A	0.9288	9AS (2)
sp|P35486|ODPA_MOUSE	LEEGPPVTTVLTR	2	y10	1	light	Sol		Data20190409 MM n of 32.wiff	257419		FALSE	#N/A	1.0453	10AS (2)
sp|P35486|ODPA_MOUSE	LEEGPPVTTVLTR	2	y10	1	light	Sol		Data20190409 MM n of 32.wiff	276574		FALSE	#N/A	0.9943	11AS (2)
sp|P35486|ODPA_MOUSE	LEEGPPVTTVLTR	2	y10	1	light	Sol		Data20190409 MM n of 32.wiff	182665		FALSE	#N/A	0.9286	12AS (2)
sp|P35486|ODPA_MOUSE	LEEGPPVTTVLTR	2	y10	1	light	Liver		Data20190409 MM n of 32.wiff	62361		FALSE	#N/A	0.3413	13AS (2)
sp|P35486|ODPA_MOUSE	LEEGPPVTTVLTR	2	y10	1	light	Liver		Data20190409 MM n of 32.wiff	40824		FALSE	#N/A	0.3021	14AS (2)
sp|P35486|ODPA_MOUSE	LEEGPPVTTVLTR	2	y10	1	light	Liver		Data20190409 MM n of 32.wiff	63747		FALSE	#N/A	0.3897	15AS (2)
sp|P35486|ODPA_MOUSE	LEEGPPVTTVLTR	2	y10	1	light	Liver		Data20190409 MM n of 32.wiff	54393		FALSE	#N/A	0.3269	16AS (2)
sp|P35486|ODPA_MOUSE	LEEGPPVTTVLTR	2	y9	1	light	Heart		Data20190409 MM n of 32.wiff	542863		FALSE	#N/A	2.5592	1AS
sp|P35486|ODPA_MOUSE	LEEGPPVTTVLTR	2	y9	1	light	Heart		Data20190409 MM n of 32.wiff	388576		FALSE	#N/A	2.4054	2AS
sp|P35486|ODPA_MOUSE	LEEGPPVTTVLTR	2	y9	1	light	Heart		Data20190409 MM n of 32.wiff	488574		FALSE	#N/A	2.9734	3AS
sp|P35486|ODPA_MOUSE	LEEGPPVTTVLTR	2	y9	1	light	Heart		Data20190409 MM n of 32.wiff	441630		FALSE	#N/A	2.761	4AS
sp|P35486|ODPA_MOUSE	LEEGPPVTTVLTR	2	y9	1	light	Gastroc		Data20190409 MM n of 32.wiff	112875		FALSE	#N/A	0.5407	5AS
sp|P35486|ODPA_MOUSE	LEEGPPVTTVLTR	2	y9	1	light	Gastroc		Data20190409 MM n of 32.wiff	155581		FALSE	#N/A	0.8868	6AS
sp|P35486|ODPA_MOUSE	LEEGPPVTTVLTR	2	y9	1	light	Gastroc		Data20190409 MM n of 32.wiff	123062		FALSE	#N/A	0.8366	7AS
sp|P35486|ODPA_MOUSE	LEEGPPVTTVLTR	2	y9	1	light	Gastroc		Data20190409 MM n of 32.wiff	121269		FALSE	#N/A	0.6246	8AS
sp|P35486|ODPA_MOUSE	LEEGPPVTTVLTR	2	y9	1	light	Sol		Data20190409 MM n of 32.wiff	178971		FALSE	#N/A	0.9162	9AS
sp|P35486|ODPA_MOUSE	LEEGPPVTTVLTR	2	y9	1	light	Sol		Data20190409 MM n of 32.wiff	156849		FALSE	#N/A	1.1618	10AS
sp|P35486|ODPA_MOUSE	LEEGPPVTTVLTR	2	y9	1	light	Sol		Data20190409 MM n of 32.wiff	151199		FALSE	#N/A	0.9884	11AS
sp|P35486|ODPA_MOUSE	LEEGPPVTTVLTR	2	y9	1	light	Sol		Data20190409 MM n of 32.wiff	163418		FALSE	#N/A	1.0053	12AS
sp|P35486|ODPA_MOUSE	LEEGPPVTTVLTR	2	y9	1	light	Liver		Data20190409 MM n of 32.wiff	51815		FALSE	#N/A	0.3254	13AS
sp|P35486|ODPA_MOUSE	LEEGPPVTTVLTR	2	y9	1	light	Liver		Data20190409 MM n of 32.wiff	47683		FALSE	#N/A	0.33	14AS
sp|P35486|ODPA_MOUSE	LEEGPPVTTVLTR	2	y9	1	light	Liver		Data20190409 MM n of 32.wiff	53868		FALSE	#N/A	0.384	15AS
sp|P35486|ODPA_MOUSE	LEEGPPVTTVLTR	2	y9	1	light	Liver		Data20190409 MM n of 32.wiff	83031		FALSE	#N/A	0.3422	16AS
sp|P35486|ODPA_MOUSE	LEEGPPVTTVLTR	2	y9	1	light	Heart		Data20190409 MM n of 32.wiff	426061		FALSE	#N/A	2.4327	1AS (2)
sp|P35486|ODPA_MOUSE	LEEGPPVTTVLTR	2	y9	1	light	Heart		Data20190409 MM n of 32.wiff	464738		FALSE	#N/A	2.5131	2AS (2)
sp|P35486|ODPA_MOUSE	LEEGPPVTTVLTR	2	y9	1	light	Heart		Data20190409 MM n of 32.wiff	463515		FALSE	#N/A	3.1099	3AS (2)
sp|P35486|ODPA_MOUSE	LEEGPPVTTVLTR	2	y9	1	light	Heart		Data20190409 MM n of 32.wiff	488902		FALSE	#N/A	3.263	4AS (2)
sp|P35486|ODPA_MOUSE	LEEGPPVTTVLTR	2	y9	1	light	Gastroc		Data20190409 MM n of 32.wiff	108572		FALSE	#N/A	0.5398	5AS (2)
sp|P35486|ODPA_MOUSE	LEEGPPVTTVLTR	2	y9	1	light	Gastroc		Data20190409 MM n of 32.wiff	133000		FALSE	#N/A	0.805	6AS (2)
sp|P35486|ODPA_MOUSE	LEEGPPVTTVLTR	2	y9	1	light	Gastroc		Data20190409 MM n of 32.wiff	151087		FALSE	#N/A	0.7952	7AS (2)
sp|P35486|ODPA_MOUSE	LEEGPPVTTVLTR	2	y9	1	light	Gastroc		Data20190409 MM n of 32.wiff	115503		FALSE	#N/A	0.5976	8AS (2)
sp|P35486|ODPA_MOUSE	LEEGPPVTTVLTR	2	y9	1	light	Sol		Data20190409 MM n of 32.wiff	130006		FALSE	#N/A	0.9288	9AS (2)
sp|P35486|ODPA_MOUSE	LEEGPPVTTVLTR	2	y9	1	light	Sol		Data20190409 MM n of 32.wiff	176397		FALSE	#N/A	1.0453	10AS (2)
sp|P35486|ODPA_MOUSE	LEEGPPVTTVLTR	2	y9	1	light	Sol		Data20190409 MM n of 32.wiff	173056		FALSE	#N/A	0.9943	11AS (2)
sp|P35486|ODPA_MOUSE	LEEGPPVTTVLTR	2	y9	1	light	Sol		Data20190409 MM n of 32.wiff	137177		FALSE	#N/A	0.9286	12AS (2)
sp|P35486|ODPA_MOUSE	LEEGPPVTTVLTR	2	y9	1	light	Liver		Data20190409 MM n of 32.wiff	44203		FALSE	#N/A	0.3413	13AS (2)
sp|P35486|ODPA_MOUSE	LEEGPPVTTVLTR	2	y9	1	light	Liver		Data20190409 MM n of 32.wiff	48837		FALSE	#N/A	0.3021	14AS (2)
sp|P35486|ODPA_MOUSE	LEEGPPVTTVLTR	2	y9	1	light	Liver		Data20190409 MM n of 32.wiff	47269		FALSE	#N/A	0.3897	15AS (2)
sp|P35486|ODPA_MOUSE	LEEGPPVTTVLTR	2	y9	1	light	Liver		Data20190409 MM n of 32.wiff	44845		FALSE	#N/A	0.3269	16AS (2)
sp|P35486|ODPA_MOUSE	LEEGPPVTTVLTR	2	y8	1	light	Heart		Data20190409 MM n of 32.wiff	493694		FALSE	#N/A	2.5592	1AS
sp|P35486|ODPA_MOUSE	LEEGPPVTTVLTR	2	y8	1	light	Heart		Data20190409 MM n of 32.wiff	466654		FALSE	#N/A	2.4054	2AS
sp|P35486|ODPA_MOUSE	LEEGPPVTTVLTR	2	y8	1	light	Heart		Data20190409 MM n of 32.wiff	501571		FALSE	#N/A	2.9734	3AS
sp|P35486|ODPA_MOUSE	LEEGPPVTTVLTR	2	y8	1	light	Heart		Data20190409 MM n of 32.wiff	438589		FALSE	#N/A	2.761	4AS
sp|P35486|ODPA_MOUSE	LEEGPPVTTVLTR	2	y8	1	light	Gastroc		Data20190409 MM n of 32.wiff	97024		FALSE	#N/A	0.5407	5AS
sp|P35486|ODPA_MOUSE	LEEGPPVTTVLTR	2	y8	1	light	Gastroc		Data20190409 MM n of 32.wiff	165582		FALSE	#N/A	0.8868	6AS
sp|P35486|ODPA_MOUSE	LEEGPPVTTVLTR	2	y8	1	light	Gastroc		Data20190409 MM n of 32.wiff	179665		FALSE	#N/A	0.8366	7AS
sp|P35486|ODPA_MOUSE	LEEGPPVTTVLTR	2	y8	1	light	Gastroc		Data20190409 MM n of 32.wiff	131817		FALSE	#N/A	0.6246	8AS
sp|P35486|ODPA_MOUSE	LEEGPPVTTVLTR	2	y8	1	light	Sol		Data20190409 MM n of 32.wiff	152100		FALSE	#N/A	0.9162	9AS
sp|P35486|ODPA_MOUSE	LEEGPPVTTVLTR	2	y8	1	light	Sol		Data20190409 MM n of 32.wiff	230748		FALSE	#N/A	1.1618	10AS
sp|P35486|ODPA_MOUSE	LEEGPPVTTVLTR	2	y8	1	light	Sol		Data20190409 MM n of 32.wiff	173477		FALSE	#N/A	0.9884	11AS
sp|P35486|ODPA_MOUSE	LEEGPPVTTVLTR	2	y8	1	light	Sol		Data20190409 MM n of 32.wiff	190901		FALSE	#N/A	1.0053	12AS
sp|P35486|ODPA_MOUSE	LEEGPPVTTVLTR	2	y8	1	light	Liver		Data20190409 MM n of 32.wiff	58838		FALSE	#N/A	0.3254	13AS
sp|P35486|ODPA_MOUSE	LEEGPPVTTVLTR	2	y8	1	light	Liver		Data20190409 MM n of 32.wiff	55518		FALSE	#N/A	0.33	14AS
sp|P35486|ODPA_MOUSE	LEEGPPVTTVLTR	2	y8	1	light	Liver		Data20190409 MM n of 32.wiff	61164		FALSE	#N/A	0.384	15AS
sp|P35486|ODPA_MOUSE	LEEGPPVTTVLTR	2	y8	1	light	Liver		Data20190409 MM n of 32.wiff	51005		FALSE	#N/A	0.3422	16AS
sp|P35486|ODPA_MOUSE	LEEGPPVTTVLTR	2	y8	1	light	Heart		Data20190409 MM n of 32.wiff	489293		FALSE	#N/A	2.4327	1AS (2)
sp|P35486|ODPA_MOUSE	LEEGPPVTTVLTR	2	y8	1	light	Heart		Data20190409 MM n of 32.wiff	479625		FALSE	#N/A	2.5131	2AS (2)
sp|P35486|ODPA_MOUSE	LEEGPPVTTVLTR	2	y8	1	light	Heart		Data20190409 MM n of 32.wiff	541357		FALSE	#N/A	3.1099	3AS (2)
sp|P35486|ODPA_MOUSE	LEEGPPVTTVLTR	2	y8	1	light	Heart		Data20190409 MM n of 32.wiff	497346		FALSE	#N/A	3.263	4AS (2)
sp|P35486|ODPA_MOUSE	LEEGPPVTTVLTR	2	y8	1	light	Gastroc		Data20190409 MM n of 32.wiff	90401		FALSE	#N/A	0.5398	5AS (2)
sp|P35486|ODPA_MOUSE	LEEGPPVTTVLTR	2	y8	1	light	Gastroc		Data20190409 MM n of 32.wiff	140175		FALSE	#N/A	0.805	6AS (2)
sp|P35486|ODPA_MOUSE	LEEGPPVTTVLTR	2	y8	1	light	Gastroc		Data20190409 MM n of 32.wiff	159659		FALSE	#N/A	0.7952	7AS (2)
sp|P35486|ODPA_MOUSE	LEEGPPVTTVLTR	2	y8	1	light	Gastroc		Data20190409 MM n of 32.wiff	110924		FALSE	#N/A	0.5976	8AS (2)
sp|P35486|ODPA_MOUSE	LEEGPPVTTVLTR	2	y8	1	light	Sol		Data20190409 MM n of 32.wiff	142967		FALSE	#N/A	0.9288	9AS (2)
sp|P35486|ODPA_MOUSE	LEEGPPVTTVLTR	2	y8	1	light	Sol		Data20190409 MM n of 32.wiff	175660		FALSE	#N/A	1.0453	10AS (2)
sp|P35486|ODPA_MOUSE	LEEGPPVTTVLTR	2	y8	1	light	Sol		Data20190409 MM n of 32.wiff	201242		FALSE	#N/A	0.9943	11AS (2)
sp|P35486|ODPA_MOUSE	LEEGPPVTTVLTR	2	y8	1	light	Sol		Data20190409 MM n of 32.wiff	195660		FALSE	#N/A	0.9286	12AS (2)
sp|P35486|ODPA_MOUSE	LEEGPPVTTVLTR	2	y8	1	light	Liver		Data20190409 MM n of 32.wiff	58920		FALSE	#N/A	0.3413	13AS (2)
sp|P35486|ODPA_MOUSE	LEEGPPVTTVLTR	2	y8	1	light	Liver		Data20190409 MM n of 32.wiff	45745		FALSE	#N/A	0.3021	14AS (2)
sp|P35486|ODPA_MOUSE	LEEGPPVTTVLTR	2	y8	1	light	Liver		Data20190409 MM n of 32.wiff	41701		FALSE	#N/A	0.3897	15AS (2)
sp|P35486|ODPA_MOUSE	LEEGPPVTTVLTR	2	y8	1	light	Liver		Data20190409 MM n of 32.wiff	51608		FALSE	#N/A	0.3269	16AS (2)
sp|P35486|ODPA_MOUSE	LEEGPPVTTVLTR	2	y6	1	light	Heart		Data20190409 MM n of 32.wiff	669550		FALSE	#N/A	2.5592	1AS
sp|P35486|ODPA_MOUSE	LEEGPPVTTVLTR	2	y6	1	light	Heart		Data20190409 MM n of 32.wiff	634110		FALSE	#N/A	2.4054	2AS
sp|P35486|ODPA_MOUSE	LEEGPPVTTVLTR	2	y6	1	light	Heart		Data20190409 MM n of 32.wiff	743137		FALSE	#N/A	2.9734	3AS
sp|P35486|ODPA_MOUSE	LEEGPPVTTVLTR	2	y6	1	light	Heart		Data20190409 MM n of 32.wiff	659840		FALSE	#N/A	2.761	4AS
sp|P35486|ODPA_MOUSE	LEEGPPVTTVLTR	2	y6	1	light	Gastroc		Data20190409 MM n of 32.wiff	150139		FALSE	#N/A	0.5407	5AS
sp|P35486|ODPA_MOUSE	LEEGPPVTTVLTR	2	y6	1	light	Gastroc		Data20190409 MM n of 32.wiff	212540		FALSE	#N/A	0.8868	6AS
sp|P35486|ODPA_MOUSE	LEEGPPVTTVLTR	2	y6	1	light	Gastroc		Data20190409 MM n of 32.wiff	244532		FALSE	#N/A	0.8366	7AS
sp|P35486|ODPA_MOUSE	LEEGPPVTTVLTR	2	y6	1	light	Gastroc		Data20190409 MM n of 32.wiff	157633		FALSE	#N/A	0.6246	8AS
sp|P35486|ODPA_MOUSE	LEEGPPVTTVLTR	2	y6	1	light	Sol		Data20190409 MM n of 32.wiff	246455		FALSE	#N/A	0.9162	9AS
sp|P35486|ODPA_MOUSE	LEEGPPVTTVLTR	2	y6	1	light	Sol		Data20190409 MM n of 32.wiff	293220		FALSE	#N/A	1.1618	10AS
sp|P35486|ODPA_MOUSE	LEEGPPVTTVLTR	2	y6	1	light	Sol		Data20190409 MM n of 32.wiff	257865		FALSE	#N/A	0.9884	11AS
sp|P35486|ODPA_MOUSE	LEEGPPVTTVLTR	2	y6	1	light	Sol		Data20190409 MM n of 32.wiff	262112		FALSE	#N/A	1.0053	12AS
sp|P35486|ODPA_MOUSE	LEEGPPVTTVLTR	2	y6	1	light	Liver		Data20190409 MM n of 32.wiff	66181		FALSE	#N/A	0.3254	13AS
sp|P35486|ODPA_MOUSE	LEEGPPVTTVLTR	2	y6	1	light	Liver		Data20190409 MM n of 32.wiff	102217		FALSE	#N/A	0.33	14AS
sp|P35486|ODPA_MOUSE	LEEGPPVTTVLTR	2	y6	1	light	Liver		Data20190409 MM n of 32.wiff	90216		FALSE	#N/A	0.384	15AS
sp|P35486|ODPA_MOUSE	LEEGPPVTTVLTR	2	y6	1	light	Liver		Data20190409 MM n of 32.wiff	80718		FALSE	#N/A	0.3422	16AS
sp|P35486|ODPA_MOUSE	LEEGPPVTTVLTR	2	y6	1	light	Heart		Data20190409 MM n of 32.wiff	648624		FALSE	#N/A	2.4327	1AS (2)
sp|P35486|ODPA_MOUSE	LEEGPPVTTVLTR	2	y6	1	light	Heart		Data20190409 MM n of 32.wiff	585390		FALSE	#N/A	2.5131	2AS (2)
sp|P35486|ODPA_MOUSE	LEEGPPVTTVLTR	2	y6	1	light	Heart		Data20190409 MM n of 32.wiff	647233		FALSE	#N/A	3.1099	3AS (2)
sp|P35486|ODPA_MOUSE	LEEGPPVTTVLTR	2	y6	1	light	Heart		Data20190409 MM n of 32.wiff	661900		FALSE	#N/A	3.263	4AS (2)
sp|P35486|ODPA_MOUSE	LEEGPPVTTVLTR	2	y6	1	light	Gastroc		Data20190409 MM n of 32.wiff	155091		FALSE	#N/A	0.5398	5AS (2)
sp|P35486|ODPA_MOUSE	LEEGPPVTTVLTR	2	y6	1	light	Gastroc		Data20190409 MM n of 32.wiff	231435		FALSE	#N/A	0.805	6AS (2)
sp|P35486|ODPA_MOUSE	LEEGPPVTTVLTR	2	y6	1	light	Gastroc		Data20190409 MM n of 32.wiff	190171		FALSE	#N/A	0.7952	7AS (2)
sp|P35486|ODPA_MOUSE	LEEGPPVTTVLTR	2	y6	1	light	Gastroc		Data20190409 MM n of 32.wiff	177239		FALSE	#N/A	0.5976	8AS (2)
sp|P35486|ODPA_MOUSE	LEEGPPVTTVLTR	2	y6	1	light	Sol		Data20190409 MM n of 32.wiff	222275		FALSE	#N/A	0.9288	9AS (2)
sp|P35486|ODPA_MOUSE	LEEGPPVTTVLTR	2	y6	1	light	Sol		Data20190409 MM n of 32.wiff	252501		FALSE	#N/A	1.0453	10AS (2)
sp|P35486|ODPA_MOUSE	LEEGPPVTTVLTR	2	y6	1	light	Sol		Data20190409 MM n of 32.wiff	316820		FALSE	#N/A	0.9943	11AS (2)
sp|P35486|ODPA_MOUSE	LEEGPPVTTVLTR	2	y6	1	light	Sol		Data20190409 MM n of 32.wiff	216171		FALSE	#N/A	0.9286	12AS (2)
sp|P35486|ODPA_MOUSE	LEEGPPVTTVLTR	2	y6	1	light	Liver		Data20190409 MM n of 32.wiff	82531		FALSE	#N/A	0.3413	13AS (2)
sp|P35486|ODPA_MOUSE	LEEGPPVTTVLTR	2	y6	1	light	Liver		Data20190409 MM n of 32.wiff	74079		FALSE	#N/A	0.3021	14AS (2)
sp|P35486|ODPA_MOUSE	LEEGPPVTTVLTR	2	y6	1	light	Liver		Data20190409 MM n of 32.wiff	86898		FALSE	#N/A	0.3897	15AS (2)
sp|P35486|ODPA_MOUSE	LEEGPPVTTVLTR	2	y6	1	light	Liver		Data20190409 MM n of 32.wiff	55069		FALSE	#N/A	0.3269	16AS (2)
sp|P35486|ODPA_MOUSE	LEEGPPVTTVLTR	2	y5	1	light	Heart		Data20190409 MM n of 32.wiff	271867		FALSE	#N/A	2.5592	1AS
sp|P35486|ODPA_MOUSE	LEEGPPVTTVLTR	2	y5	1	light	Heart		Data20190409 MM n of 32.wiff	255446		FALSE	#N/A	2.4054	2AS
sp|P35486|ODPA_MOUSE	LEEGPPVTTVLTR	2	y5	1	light	Heart		Data20190409 MM n of 32.wiff	302006		FALSE	#N/A	2.9734	3AS
sp|P35486|ODPA_MOUSE	LEEGPPVTTVLTR	2	y5	1	light	Heart		Data20190409 MM n of 32.wiff	256101		FALSE	#N/A	2.761	4AS
sp|P35486|ODPA_MOUSE	LEEGPPVTTVLTR	2	y5	1	light	Gastroc		Data20190409 MM n of 32.wiff	64721		FALSE	#N/A	0.5407	5AS
sp|P35486|ODPA_MOUSE	LEEGPPVTTVLTR	2	y5	1	light	Gastroc		Data20190409 MM n of 32.wiff	104721		FALSE	#N/A	0.8868	6AS
sp|P35486|ODPA_MOUSE	LEEGPPVTTVLTR	2	y5	1	light	Gastroc		Data20190409 MM n of 32.wiff	97811		FALSE	#N/A	0.8366	7AS
sp|P35486|ODPA_MOUSE	LEEGPPVTTVLTR	2	y5	1	light	Gastroc		Data20190409 MM n of 32.wiff	60602		FALSE	#N/A	0.6246	8AS
sp|P35486|ODPA_MOUSE	LEEGPPVTTVLTR	2	y5	1	light	Sol		Data20190409 MM n of 32.wiff	133814		FALSE	#N/A	0.9162	9AS
sp|P35486|ODPA_MOUSE	LEEGPPVTTVLTR	2	y5	1	light	Sol		Data20190409 MM n of 32.wiff	107496		FALSE	#N/A	1.1618	10AS
sp|P35486|ODPA_MOUSE	LEEGPPVTTVLTR	2	y5	1	light	Sol		Data20190409 MM n of 32.wiff	118243		FALSE	#N/A	0.9884	11AS
sp|P35486|ODPA_MOUSE	LEEGPPVTTVLTR	2	y5	1	light	Sol		Data20190409 MM n of 32.wiff	104941		FALSE	#N/A	1.0053	12AS
sp|P35486|ODPA_MOUSE	LEEGPPVTTVLTR	2	y5	1	light	Liver		Data20190409 MM n of 32.wiff	56850		FALSE	#N/A	0.3254	13AS
sp|P35486|ODPA_MOUSE	LEEGPPVTTVLTR	2	y5	1	light	Liver		Data20190409 MM n of 32.wiff	28965		FALSE	#N/A	0.33	14AS
sp|P35486|ODPA_MOUSE	LEEGPPVTTVLTR	2	y5	1	light	Liver		Data20190409 MM n of 32.wiff	42493		FALSE	#N/A	0.384	15AS
sp|P35486|ODPA_MOUSE	LEEGPPVTTVLTR	2	y5	1	light	Liver		Data20190409 MM n of 32.wiff	56281		FALSE	#N/A	0.3422	16AS
sp|P35486|ODPA_MOUSE	LEEGPPVTTVLTR	2	y5	1	light	Heart		Data20190409 MM n of 32.wiff	272281		FALSE	#N/A	2.4327	1AS (2)
sp|P35486|ODPA_MOUSE	LEEGPPVTTVLTR	2	y5	1	light	Heart		Data20190409 MM n of 32.wiff	258032		FALSE	#N/A	2.5131	2AS (2)
sp|P35486|ODPA_MOUSE	LEEGPPVTTVLTR	2	y5	1	light	Heart		Data20190409 MM n of 32.wiff	357115		FALSE	#N/A	3.1099	3AS (2)
sp|P35486|ODPA_MOUSE	LEEGPPVTTVLTR	2	y5	1	light	Heart		Data20190409 MM n of 32.wiff	293638		FALSE	#N/A	3.263	4AS (2)
sp|P35486|ODPA_MOUSE	LEEGPPVTTVLTR	2	y5	1	light	Gastroc		Data20190409 MM n of 32.wiff	85937		FALSE	#N/A	0.5398	5AS (2)
sp|P35486|ODPA_MOUSE	LEEGPPVTTVLTR	2	y5	1	light	Gastroc		Data20190409 MM n of 32.wiff	96577		FALSE	#N/A	0.805	6AS (2)
sp|P35486|ODPA_MOUSE	LEEGPPVTTVLTR	2	y5	1	light	Gastroc		Data20190409 MM n of 32.wiff	68459		FALSE	#N/A	0.7952	7AS (2)
sp|P35486|ODPA_MOUSE	LEEGPPVTTVLTR	2	y5	1	light	Gastroc		Data20190409 MM n of 32.wiff	79162		FALSE	#N/A	0.5976	8AS (2)
sp|P35486|ODPA_MOUSE	LEEGPPVTTVLTR	2	y5	1	light	Sol		Data20190409 MM n of 32.wiff	90630		FALSE	#N/A	0.9288	9AS (2)
sp|P35486|ODPA_MOUSE	LEEGPPVTTVLTR	2	y5	1	light	Sol		Data20190409 MM n of 32.wiff	86958		FALSE	#N/A	1.0453	10AS (2)
sp|P35486|ODPA_MOUSE	LEEGPPVTTVLTR	2	y5	1	light	Sol		Data20190409 MM n of 32.wiff	135552		FALSE	#N/A	0.9943	11AS (2)
sp|P35486|ODPA_MOUSE	LEEGPPVTTVLTR	2	y5	1	light	Sol		Data20190409 MM n of 32.wiff	101435		FALSE	#N/A	0.9286	12AS (2)
sp|P35486|ODPA_MOUSE	LEEGPPVTTVLTR	2	y5	1	light	Liver		Data20190409 MM n of 32.wiff	58417		FALSE	#N/A	0.3413	13AS (2)
sp|P35486|ODPA_MOUSE	LEEGPPVTTVLTR	2	y5	1	light	Liver		Data20190409 MM n of 32.wiff	27244		FALSE	#N/A	0.3021	14AS (2)
sp|P35486|ODPA_MOUSE	LEEGPPVTTVLTR	2	y5	1	light	Liver		Data20190409 MM n of 32.wiff	45872		FALSE	#N/A	0.3897	15AS (2)
sp|P35486|ODPA_MOUSE	LEEGPPVTTVLTR	2	y5	1	light	Liver		Data20190409 MM n of 32.wiff	42751		FALSE	#N/A	0.3269	16AS (2)
sp|P35486|ODPA_MOUSE	LEEGPPVTTVLTR	2	y10	1	heavy	Heart		Data20190409 MM n of 32.wiff	255635		FALSE	#N/A	2.5592	1AS
sp|P35486|ODPA_MOUSE	LEEGPPVTTVLTR	2	y10	1	heavy	Heart		Data20190409 MM n of 32.wiff	250255		FALSE	#N/A	2.4054	2AS
sp|P35486|ODPA_MOUSE	LEEGPPVTTVLTR	2	y10	1	heavy	Heart		Data20190409 MM n of 32.wiff	178438		FALSE	#N/A	2.9734	3AS
sp|P35486|ODPA_MOUSE	LEEGPPVTTVLTR	2	y10	1	heavy	Heart		Data20190409 MM n of 32.wiff	194119		FALSE	#N/A	2.761	4AS
sp|P35486|ODPA_MOUSE	LEEGPPVTTVLTR	2	y10	1	heavy	Gastroc		Data20190409 MM n of 32.wiff	311526		FALSE	#N/A	0.5407	5AS
sp|P35486|ODPA_MOUSE	LEEGPPVTTVLTR	2	y10	1	heavy	Gastroc		Data20190409 MM n of 32.wiff	250515		FALSE	#N/A	0.8868	6AS
sp|P35486|ODPA_MOUSE	LEEGPPVTTVLTR	2	y10	1	heavy	Gastroc		Data20190409 MM n of 32.wiff	289626		FALSE	#N/A	0.8366	7AS
sp|P35486|ODPA_MOUSE	LEEGPPVTTVLTR	2	y10	1	heavy	Gastroc		Data20190409 MM n of 32.wiff	296624		FALSE	#N/A	0.6246	8AS
sp|P35486|ODPA_MOUSE	LEEGPPVTTVLTR	2	y10	1	heavy	Sol		Data20190409 MM n of 32.wiff	284923		FALSE	#N/A	0.9162	9AS
sp|P35486|ODPA_MOUSE	LEEGPPVTTVLTR	2	y10	1	heavy	Sol		Data20190409 MM n of 32.wiff	257543		FALSE	#N/A	1.1618	10AS
sp|P35486|ODPA_MOUSE	LEEGPPVTTVLTR	2	y10	1	heavy	Sol		Data20190409 MM n of 32.wiff	249925		FALSE	#N/A	0.9884	11AS
sp|P35486|ODPA_MOUSE	LEEGPPVTTVLTR	2	y10	1	heavy	Sol		Data20190409 MM n of 32.wiff	237185		FALSE	#N/A	1.0053	12AS
sp|P35486|ODPA_MOUSE	LEEGPPVTTVLTR	2	y10	1	heavy	Liver		Data20190409 MM n of 32.wiff	241853		FALSE	#N/A	0.3254	13AS
sp|P35486|ODPA_MOUSE	LEEGPPVTTVLTR	2	y10	1	heavy	Liver		Data20190409 MM n of 32.wiff	243765		FALSE	#N/A	0.33	14AS
sp|P35486|ODPA_MOUSE	LEEGPPVTTVLTR	2	y10	1	heavy	Liver		Data20190409 MM n of 32.wiff	224162		FALSE	#N/A	0.384	15AS
sp|P35486|ODPA_MOUSE	LEEGPPVTTVLTR	2	y10	1	heavy	Liver		Data20190409 MM n of 32.wiff	259030		FALSE	#N/A	0.3422	16AS
sp|P35486|ODPA_MOUSE	LEEGPPVTTVLTR	2	y10	1	heavy	Heart		Data20190409 MM n of 32.wiff	211955		FALSE	#N/A	2.4327	1AS (2)
sp|P35486|ODPA_MOUSE	LEEGPPVTTVLTR	2	y10	1	heavy	Heart		Data20190409 MM n of 32.wiff	267846		FALSE	#N/A	2.5131	2AS (2)
sp|P35486|ODPA_MOUSE	LEEGPPVTTVLTR	2	y10	1	heavy	Heart		Data20190409 MM n of 32.wiff	215553		FALSE	#N/A	3.1099	3AS (2)
sp|P35486|ODPA_MOUSE	LEEGPPVTTVLTR	2	y10	1	heavy	Heart		Data20190409 MM n of 32.wiff	212877		FALSE	#N/A	3.263	4AS (2)
sp|P35486|ODPA_MOUSE	LEEGPPVTTVLTR	2	y10	1	heavy	Gastroc		Data20190409 MM n of 32.wiff	260725		FALSE	#N/A	0.5398	5AS (2)
sp|P35486|ODPA_MOUSE	LEEGPPVTTVLTR	2	y10	1	heavy	Gastroc		Data20190409 MM n of 32.wiff	233847		FALSE	#N/A	0.805	6AS (2)
sp|P35486|ODPA_MOUSE	LEEGPPVTTVLTR	2	y10	1	heavy	Gastroc		Data20190409 MM n of 32.wiff	248061		FALSE	#N/A	0.7952	7AS (2)
sp|P35486|ODPA_MOUSE	LEEGPPVTTVLTR	2	y10	1	heavy	Gastroc		Data20190409 MM n of 32.wiff	279721		FALSE	#N/A	0.5976	8AS (2)
sp|P35486|ODPA_MOUSE	LEEGPPVTTVLTR	2	y10	1	heavy	Sol		Data20190409 MM n of 32.wiff	210964		FALSE	#N/A	0.9288	9AS (2)
sp|P35486|ODPA_MOUSE	LEEGPPVTTVLTR	2	y10	1	heavy	Sol		Data20190409 MM n of 32.wiff	231498		FALSE	#N/A	1.0453	10AS (2)
sp|P35486|ODPA_MOUSE	LEEGPPVTTVLTR	2	y10	1	heavy	Sol		Data20190409 MM n of 32.wiff	310176		FALSE	#N/A	0.9943	11AS (2)
sp|P35486|ODPA_MOUSE	LEEGPPVTTVLTR	2	y10	1	heavy	Sol		Data20190409 MM n of 32.wiff	232209		FALSE	#N/A	0.9286	12AS (2)
sp|P35486|ODPA_MOUSE	LEEGPPVTTVLTR	2	y10	1	heavy	Liver		Data20190409 MM n of 32.wiff	219484		FALSE	#N/A	0.3413	13AS (2)
sp|P35486|ODPA_MOUSE	LEEGPPVTTVLTR	2	y10	1	heavy	Liver		Data20190409 MM n of 32.wiff	201978		FALSE	#N/A	0.3021	14AS (2)
sp|P35486|ODPA_MOUSE	LEEGPPVTTVLTR	2	y10	1	heavy	Liver		Data20190409 MM n of 32.wiff	196842		FALSE	#N/A	0.3897	15AS (2)
sp|P35486|ODPA_MOUSE	LEEGPPVTTVLTR	2	y10	1	heavy	Liver		Data20190409 MM n of 32.wiff	201762		FALSE	#N/A	0.3269	16AS (2)
sp|P35486|ODPA_MOUSE	LEEGPPVTTVLTR	2	y9	1	heavy	Heart		Data20190409 MM n of 32.wiff	191283		FALSE	#N/A	2.5592	1AS
sp|P35486|ODPA_MOUSE	LEEGPPVTTVLTR	2	y9	1	heavy	Heart		Data20190409 MM n of 32.wiff	185080		FALSE	#N/A	2.4054	2AS
sp|P35486|ODPA_MOUSE	LEEGPPVTTVLTR	2	y9	1	heavy	Heart		Data20190409 MM n of 32.wiff	173886		FALSE	#N/A	2.9734	3AS
sp|P35486|ODPA_MOUSE	LEEGPPVTTVLTR	2	y9	1	heavy	Heart		Data20190409 MM n of 32.wiff	162142		FALSE	#N/A	2.761	4AS
sp|P35486|ODPA_MOUSE	LEEGPPVTTVLTR	2	y9	1	heavy	Gastroc		Data20190409 MM n of 32.wiff	165179		FALSE	#N/A	0.5407	5AS
sp|P35486|ODPA_MOUSE	LEEGPPVTTVLTR	2	y9	1	heavy	Gastroc		Data20190409 MM n of 32.wiff	180041		FALSE	#N/A	0.8868	6AS
sp|P35486|ODPA_MOUSE	LEEGPPVTTVLTR	2	y9	1	heavy	Gastroc		Data20190409 MM n of 32.wiff	170867		FALSE	#N/A	0.8366	7AS
sp|P35486|ODPA_MOUSE	LEEGPPVTTVLTR	2	y9	1	heavy	Gastroc		Data20190409 MM n of 32.wiff	177154		FALSE	#N/A	0.6246	8AS
sp|P35486|ODPA_MOUSE	LEEGPPVTTVLTR	2	y9	1	heavy	Sol		Data20190409 MM n of 32.wiff	175034		FALSE	#N/A	0.9162	9AS
sp|P35486|ODPA_MOUSE	LEEGPPVTTVLTR	2	y9	1	heavy	Sol		Data20190409 MM n of 32.wiff	155256		FALSE	#N/A	1.1618	10AS
sp|P35486|ODPA_MOUSE	LEEGPPVTTVLTR	2	y9	1	heavy	Sol		Data20190409 MM n of 32.wiff	164108		FALSE	#N/A	0.9884	11AS
sp|P35486|ODPA_MOUSE	LEEGPPVTTVLTR	2	y9	1	heavy	Sol		Data20190409 MM n of 32.wiff	149945		FALSE	#N/A	1.0053	12AS
sp|P35486|ODPA_MOUSE	LEEGPPVTTVLTR	2	y9	1	heavy	Liver		Data20190409 MM n of 32.wiff	183682		FALSE	#N/A	0.3254	13AS
sp|P35486|ODPA_MOUSE	LEEGPPVTTVLTR	2	y9	1	heavy	Liver		Data20190409 MM n of 32.wiff	185547		FALSE	#N/A	0.33	14AS
sp|P35486|ODPA_MOUSE	LEEGPPVTTVLTR	2	y9	1	heavy	Liver		Data20190409 MM n of 32.wiff	188377		FALSE	#N/A	0.384	15AS
sp|P35486|ODPA_MOUSE	LEEGPPVTTVLTR	2	y9	1	heavy	Liver		Data20190409 MM n of 32.wiff	196195		FALSE	#N/A	0.3422	16AS
sp|P35486|ODPA_MOUSE	LEEGPPVTTVLTR	2	y9	1	heavy	Heart		Data20190409 MM n of 32.wiff	199578		FALSE	#N/A	2.4327	1AS (2)
sp|P35486|ODPA_MOUSE	LEEGPPVTTVLTR	2	y9	1	heavy	Heart		Data20190409 MM n of 32.wiff	168626		FALSE	#N/A	2.5131	2AS (2)
sp|P35486|ODPA_MOUSE	LEEGPPVTTVLTR	2	y9	1	heavy	Heart		Data20190409 MM n of 32.wiff	158448		FALSE	#N/A	3.1099	3AS (2)
sp|P35486|ODPA_MOUSE	LEEGPPVTTVLTR	2	y9	1	heavy	Heart		Data20190409 MM n of 32.wiff	155999		FALSE	#N/A	3.263	4AS (2)
sp|P35486|ODPA_MOUSE	LEEGPPVTTVLTR	2	y9	1	heavy	Gastroc		Data20190409 MM n of 32.wiff	198819		FALSE	#N/A	0.5398	5AS (2)
sp|P35486|ODPA_MOUSE	LEEGPPVTTVLTR	2	y9	1	heavy	Gastroc		Data20190409 MM n of 32.wiff	187986		FALSE	#N/A	0.805	6AS (2)
sp|P35486|ODPA_MOUSE	LEEGPPVTTVLTR	2	y9	1	heavy	Gastroc		Data20190409 MM n of 32.wiff	178488		FALSE	#N/A	0.7952	7AS (2)
sp|P35486|ODPA_MOUSE	LEEGPPVTTVLTR	2	y9	1	heavy	Gastroc		Data20190409 MM n of 32.wiff	192607		FALSE	#N/A	0.5976	8AS (2)
sp|P35486|ODPA_MOUSE	LEEGPPVTTVLTR	2	y9	1	heavy	Sol		Data20190409 MM n of 32.wiff	151040		FALSE	#N/A	0.9288	9AS (2)
sp|P35486|ODPA_MOUSE	LEEGPPVTTVLTR	2	y9	1	heavy	Sol		Data20190409 MM n of 32.wiff	164655		FALSE	#N/A	1.0453	10AS (2)
sp|P35486|ODPA_MOUSE	LEEGPPVTTVLTR	2	y9	1	heavy	Sol		Data20190409 MM n of 32.wiff	203669		FALSE	#N/A	0.9943	11AS (2)
sp|P35486|ODPA_MOUSE	LEEGPPVTTVLTR	2	y9	1	heavy	Sol		Data20190409 MM n of 32.wiff	168317		FALSE	#N/A	0.9286	12AS (2)
sp|P35486|ODPA_MOUSE	LEEGPPVTTVLTR	2	y9	1	heavy	Liver		Data20190409 MM n of 32.wiff	171056		FALSE	#N/A	0.3413	13AS (2)
sp|P35486|ODPA_MOUSE	LEEGPPVTTVLTR	2	y9	1	heavy	Liver		Data20190409 MM n of 32.wiff	144611		FALSE	#N/A	0.3021	14AS (2)
sp|P35486|ODPA_MOUSE	LEEGPPVTTVLTR	2	y9	1	heavy	Liver		Data20190409 MM n of 32.wiff	130771		FALSE	#N/A	0.3897	15AS (2)
sp|P35486|ODPA_MOUSE	LEEGPPVTTVLTR	2	y9	1	heavy	Liver		Data20190409 MM n of 32.wiff	146482		FALSE	#N/A	0.3269	16AS (2)
sp|P35486|ODPA_MOUSE	LEEGPPVTTVLTR	2	y8	1	heavy	Heart		Data20190409 MM n of 32.wiff	190808		FALSE	#N/A	2.5592	1AS
sp|P35486|ODPA_MOUSE	LEEGPPVTTVLTR	2	y8	1	heavy	Heart		Data20190409 MM n of 32.wiff	187439		FALSE	#N/A	2.4054	2AS
sp|P35486|ODPA_MOUSE	LEEGPPVTTVLTR	2	y8	1	heavy	Heart		Data20190409 MM n of 32.wiff	160805		FALSE	#N/A	2.9734	3AS
sp|P35486|ODPA_MOUSE	LEEGPPVTTVLTR	2	y8	1	heavy	Heart		Data20190409 MM n of 32.wiff	184003		FALSE	#N/A	2.761	4AS
sp|P35486|ODPA_MOUSE	LEEGPPVTTVLTR	2	y8	1	heavy	Gastroc		Data20190409 MM n of 32.wiff	195579		FALSE	#N/A	0.5407	5AS
sp|P35486|ODPA_MOUSE	LEEGPPVTTVLTR	2	y8	1	heavy	Gastroc		Data20190409 MM n of 32.wiff	168166		FALSE	#N/A	0.8868	6AS
sp|P35486|ODPA_MOUSE	LEEGPPVTTVLTR	2	y8	1	heavy	Gastroc		Data20190409 MM n of 32.wiff	155902		FALSE	#N/A	0.8366	7AS
sp|P35486|ODPA_MOUSE	LEEGPPVTTVLTR	2	y8	1	heavy	Gastroc		Data20190409 MM n of 32.wiff	168052		FALSE	#N/A	0.6246	8AS
sp|P35486|ODPA_MOUSE	LEEGPPVTTVLTR	2	y8	1	heavy	Sol		Data20190409 MM n of 32.wiff	159581		FALSE	#N/A	0.9162	9AS
sp|P35486|ODPA_MOUSE	LEEGPPVTTVLTR	2	y8	1	heavy	Sol		Data20190409 MM n of 32.wiff	162406		FALSE	#N/A	1.1618	10AS
sp|P35486|ODPA_MOUSE	LEEGPPVTTVLTR	2	y8	1	heavy	Sol		Data20190409 MM n of 32.wiff	179622		FALSE	#N/A	0.9884	11AS
sp|P35486|ODPA_MOUSE	LEEGPPVTTVLTR	2	y8	1	heavy	Sol		Data20190409 MM n of 32.wiff	168973		FALSE	#N/A	1.0053	12AS
sp|P35486|ODPA_MOUSE	LEEGPPVTTVLTR	2	y8	1	heavy	Liver		Data20190409 MM n of 32.wiff	138291		FALSE	#N/A	0.3254	13AS
sp|P35486|ODPA_MOUSE	LEEGPPVTTVLTR	2	y8	1	heavy	Liver		Data20190409 MM n of 32.wiff	158115		FALSE	#N/A	0.33	14AS
sp|P35486|ODPA_MOUSE	LEEGPPVTTVLTR	2	y8	1	heavy	Liver		Data20190409 MM n of 32.wiff	140364		FALSE	#N/A	0.384	15AS
sp|P35486|ODPA_MOUSE	LEEGPPVTTVLTR	2	y8	1	heavy	Liver		Data20190409 MM n of 32.wiff	188273		FALSE	#N/A	0.3422	16AS
sp|P35486|ODPA_MOUSE	LEEGPPVTTVLTR	2	y8	1	heavy	Heart		Data20190409 MM n of 32.wiff	214646		FALSE	#N/A	2.4327	1AS (2)
sp|P35486|ODPA_MOUSE	LEEGPPVTTVLTR	2	y8	1	heavy	Heart		Data20190409 MM n of 32.wiff	155058		FALSE	#N/A	2.5131	2AS (2)
sp|P35486|ODPA_MOUSE	LEEGPPVTTVLTR	2	y8	1	heavy	Heart		Data20190409 MM n of 32.wiff	192981		FALSE	#N/A	3.1099	3AS (2)
sp|P35486|ODPA_MOUSE	LEEGPPVTTVLTR	2	y8	1	heavy	Heart		Data20190409 MM n of 32.wiff	143439		FALSE	#N/A	3.263	4AS (2)
sp|P35486|ODPA_MOUSE	LEEGPPVTTVLTR	2	y8	1	heavy	Gastroc		Data20190409 MM n of 32.wiff	198043		FALSE	#N/A	0.5398	5AS (2)
sp|P35486|ODPA_MOUSE	LEEGPPVTTVLTR	2	y8	1	heavy	Gastroc		Data20190409 MM n of 32.wiff	166250		FALSE	#N/A	0.805	6AS (2)
sp|P35486|ODPA_MOUSE	LEEGPPVTTVLTR	2	y8	1	heavy	Gastroc		Data20190409 MM n of 32.wiff	187097		FALSE	#N/A	0.7952	7AS (2)
sp|P35486|ODPA_MOUSE	LEEGPPVTTVLTR	2	y8	1	heavy	Gastroc		Data20190409 MM n of 32.wiff	179455		FALSE	#N/A	0.5976	8AS (2)
sp|P35486|ODPA_MOUSE	LEEGPPVTTVLTR	2	y8	1	heavy	Sol		Data20190409 MM n of 32.wiff	162243		FALSE	#N/A	0.9288	9AS (2)
sp|P35486|ODPA_MOUSE	LEEGPPVTTVLTR	2	y8	1	heavy	Sol		Data20190409 MM n of 32.wiff	164755		FALSE	#N/A	1.0453	10AS (2)
sp|P35486|ODPA_MOUSE	LEEGPPVTTVLTR	2	y8	1	heavy	Sol		Data20190409 MM n of 32.wiff	198209		FALSE	#N/A	0.9943	11AS (2)
sp|P35486|ODPA_MOUSE	LEEGPPVTTVLTR	2	y8	1	heavy	Sol		Data20190409 MM n of 32.wiff	168374		FALSE	#N/A	0.9286	12AS (2)
sp|P35486|ODPA_MOUSE	LEEGPPVTTVLTR	2	y8	1	heavy	Liver		Data20190409 MM n of 32.wiff	156992		FALSE	#N/A	0.3413	13AS (2)
sp|P35486|ODPA_MOUSE	LEEGPPVTTVLTR	2	y8	1	heavy	Liver		Data20190409 MM n of 32.wiff	164524		FALSE	#N/A	0.3021	14AS (2)
sp|P35486|ODPA_MOUSE	LEEGPPVTTVLTR	2	y8	1	heavy	Liver		Data20190409 MM n of 32.wiff	152761		FALSE	#N/A	0.3897	15AS (2)
sp|P35486|ODPA_MOUSE	LEEGPPVTTVLTR	2	y8	1	heavy	Liver		Data20190409 MM n of 32.wiff	139096		FALSE	#N/A	0.3269	16AS (2)
sp|P35486|ODPA_MOUSE	LEEGPPVTTVLTR	2	y6	1	heavy	Heart		Data20190409 MM n of 32.wiff	253350		FALSE	#N/A	2.5592	1AS
sp|P35486|ODPA_MOUSE	LEEGPPVTTVLTR	2	y6	1	heavy	Heart		Data20190409 MM n of 32.wiff	250889		FALSE	#N/A	2.4054	2AS
sp|P35486|ODPA_MOUSE	LEEGPPVTTVLTR	2	y6	1	heavy	Heart		Data20190409 MM n of 32.wiff	258484		FALSE	#N/A	2.9734	3AS
sp|P35486|ODPA_MOUSE	LEEGPPVTTVLTR	2	y6	1	heavy	Heart		Data20190409 MM n of 32.wiff	241026		FALSE	#N/A	2.761	4AS
sp|P35486|ODPA_MOUSE	LEEGPPVTTVLTR	2	y6	1	heavy	Gastroc		Data20190409 MM n of 32.wiff	253571		FALSE	#N/A	0.5407	5AS
sp|P35486|ODPA_MOUSE	LEEGPPVTTVLTR	2	y6	1	heavy	Gastroc		Data20190409 MM n of 32.wiff	265207		FALSE	#N/A	0.8868	6AS
sp|P35486|ODPA_MOUSE	LEEGPPVTTVLTR	2	y6	1	heavy	Gastroc		Data20190409 MM n of 32.wiff	298429		FALSE	#N/A	0.8366	7AS
sp|P35486|ODPA_MOUSE	LEEGPPVTTVLTR	2	y6	1	heavy	Gastroc		Data20190409 MM n of 32.wiff	226925		FALSE	#N/A	0.6246	8AS
sp|P35486|ODPA_MOUSE	LEEGPPVTTVLTR	2	y6	1	heavy	Sol		Data20190409 MM n of 32.wiff	253812		FALSE	#N/A	0.9162	9AS
sp|P35486|ODPA_MOUSE	LEEGPPVTTVLTR	2	y6	1	heavy	Sol		Data20190409 MM n of 32.wiff	203906		FALSE	#N/A	1.1618	10AS
sp|P35486|ODPA_MOUSE	LEEGPPVTTVLTR	2	y6	1	heavy	Sol		Data20190409 MM n of 32.wiff	262505		FALSE	#N/A	0.9884	11AS
sp|P35486|ODPA_MOUSE	LEEGPPVTTVLTR	2	y6	1	heavy	Sol		Data20190409 MM n of 32.wiff	262198		FALSE	#N/A	1.0053	12AS
sp|P35486|ODPA_MOUSE	LEEGPPVTTVLTR	2	y6	1	heavy	Liver		Data20190409 MM n of 32.wiff	267060		FALSE	#N/A	0.3254	13AS
sp|P35486|ODPA_MOUSE	LEEGPPVTTVLTR	2	y6	1	heavy	Liver		Data20190409 MM n of 32.wiff	231350		FALSE	#N/A	0.33	14AS
sp|P35486|ODPA_MOUSE	LEEGPPVTTVLTR	2	y6	1	heavy	Liver		Data20190409 MM n of 32.wiff	275033		FALSE	#N/A	0.384	15AS
sp|P35486|ODPA_MOUSE	LEEGPPVTTVLTR	2	y6	1	heavy	Liver		Data20190409 MM n of 32.wiff	251380		FALSE	#N/A	0.3422	16AS
sp|P35486|ODPA_MOUSE	LEEGPPVTTVLTR	2	y6	1	heavy	Heart		Data20190409 MM n of 32.wiff	262038		FALSE	#N/A	2.4327	1AS (2)
sp|P35486|ODPA_MOUSE	LEEGPPVTTVLTR	2	y6	1	heavy	Heart		Data20190409 MM n of 32.wiff	258966		FALSE	#N/A	2.5131	2AS (2)
sp|P35486|ODPA_MOUSE	LEEGPPVTTVLTR	2	y6	1	heavy	Heart		Data20190409 MM n of 32.wiff	205407		FALSE	#N/A	3.1099	3AS (2)
sp|P35486|ODPA_MOUSE	LEEGPPVTTVLTR	2	y6	1	heavy	Heart		Data20190409 MM n of 32.wiff	198376		FALSE	#N/A	3.263	4AS (2)
sp|P35486|ODPA_MOUSE	LEEGPPVTTVLTR	2	y6	1	heavy	Gastroc		Data20190409 MM n of 32.wiff	248829		FALSE	#N/A	0.5398	5AS (2)
sp|P35486|ODPA_MOUSE	LEEGPPVTTVLTR	2	y6	1	heavy	Gastroc		Data20190409 MM n of 32.wiff	292435		FALSE	#N/A	0.805	6AS (2)
sp|P35486|ODPA_MOUSE	LEEGPPVTTVLTR	2	y6	1	heavy	Gastroc		Data20190409 MM n of 32.wiff	219701		FALSE	#N/A	0.7952	7AS (2)
sp|P35486|ODPA_MOUSE	LEEGPPVTTVLTR	2	y6	1	heavy	Gastroc		Data20190409 MM n of 32.wiff	258758		FALSE	#N/A	0.5976	8AS (2)
sp|P35486|ODPA_MOUSE	LEEGPPVTTVLTR	2	y6	1	heavy	Sol		Data20190409 MM n of 32.wiff	211458		FALSE	#N/A	0.9288	9AS (2)
sp|P35486|ODPA_MOUSE	LEEGPPVTTVLTR	2	y6	1	heavy	Sol		Data20190409 MM n of 32.wiff	236548		FALSE	#N/A	1.0453	10AS (2)
sp|P35486|ODPA_MOUSE	LEEGPPVTTVLTR	2	y6	1	heavy	Sol		Data20190409 MM n of 32.wiff	271829		FALSE	#N/A	0.9943	11AS (2)
sp|P35486|ODPA_MOUSE	LEEGPPVTTVLTR	2	y6	1	heavy	Sol		Data20190409 MM n of 32.wiff	232215		FALSE	#N/A	0.9286	12AS (2)
sp|P35486|ODPA_MOUSE	LEEGPPVTTVLTR	2	y6	1	heavy	Liver		Data20190409 MM n of 32.wiff	246960		FALSE	#N/A	0.3413	13AS (2)
sp|P35486|ODPA_MOUSE	LEEGPPVTTVLTR	2	y6	1	heavy	Liver		Data20190409 MM n of 32.wiff	200780		FALSE	#N/A	0.3021	14AS (2)
sp|P35486|ODPA_MOUSE	LEEGPPVTTVLTR	2	y6	1	heavy	Liver		Data20190409 MM n of 32.wiff	182489		FALSE	#N/A	0.3897	15AS (2)
sp|P35486|ODPA_MOUSE	LEEGPPVTTVLTR	2	y6	1	heavy	Liver		Data20190409 MM n of 32.wiff	188846		FALSE	#N/A	0.3269	16AS (2)
sp|P35486|ODPA_MOUSE	LEEGPPVTTVLTR	2	y5	1	heavy	Heart		Data20190409 MM n of 32.wiff	106791		FALSE	#N/A	2.5592	1AS
sp|P35486|ODPA_MOUSE	LEEGPPVTTVLTR	2	y5	1	heavy	Heart		Data20190409 MM n of 32.wiff	103849		FALSE	#N/A	2.4054	2AS
sp|P35486|ODPA_MOUSE	LEEGPPVTTVLTR	2	y5	1	heavy	Heart		Data20190409 MM n of 32.wiff	116130		FALSE	#N/A	2.9734	3AS
sp|P35486|ODPA_MOUSE	LEEGPPVTTVLTR	2	y5	1	heavy	Heart		Data20190409 MM n of 32.wiff	92780		FALSE	#N/A	2.761	4AS
sp|P35486|ODPA_MOUSE	LEEGPPVTTVLTR	2	y5	1	heavy	Gastroc		Data20190409 MM n of 32.wiff	117492		FALSE	#N/A	0.5407	5AS
sp|P35486|ODPA_MOUSE	LEEGPPVTTVLTR	2	y5	1	heavy	Gastroc		Data20190409 MM n of 32.wiff	111670		FALSE	#N/A	0.8868	6AS
sp|P35486|ODPA_MOUSE	LEEGPPVTTVLTR	2	y5	1	heavy	Gastroc		Data20190409 MM n of 32.wiff	106688		FALSE	#N/A	0.8366	7AS
sp|P35486|ODPA_MOUSE	LEEGPPVTTVLTR	2	y5	1	heavy	Gastroc		Data20190409 MM n of 32.wiff	115100		FALSE	#N/A	0.6246	8AS
sp|P35486|ODPA_MOUSE	LEEGPPVTTVLTR	2	y5	1	heavy	Sol		Data20190409 MM n of 32.wiff	109881		FALSE	#N/A	0.9162	9AS
sp|P35486|ODPA_MOUSE	LEEGPPVTTVLTR	2	y5	1	heavy	Sol		Data20190409 MM n of 32.wiff	123304		FALSE	#N/A	1.1618	10AS
sp|P35486|ODPA_MOUSE	LEEGPPVTTVLTR	2	y5	1	heavy	Sol		Data20190409 MM n of 32.wiff	115208		FALSE	#N/A	0.9884	11AS
sp|P35486|ODPA_MOUSE	LEEGPPVTTVLTR	2	y5	1	heavy	Sol		Data20190409 MM n of 32.wiff	103329		FALSE	#N/A	1.0053	12AS
sp|P35486|ODPA_MOUSE	LEEGPPVTTVLTR	2	y5	1	heavy	Liver		Data20190409 MM n of 32.wiff	98992		FALSE	#N/A	0.3254	13AS
sp|P35486|ODPA_MOUSE	LEEGPPVTTVLTR	2	y5	1	heavy	Liver		Data20190409 MM n of 32.wiff	102622		FALSE	#N/A	0.33	14AS
sp|P35486|ODPA_MOUSE	LEEGPPVTTVLTR	2	y5	1	heavy	Liver		Data20190409 MM n of 32.wiff	101899		FALSE	#N/A	0.384	15AS
sp|P35486|ODPA_MOUSE	LEEGPPVTTVLTR	2	y5	1	heavy	Liver		Data20190409 MM n of 32.wiff	112852		FALSE	#N/A	0.3422	16AS
sp|P35486|ODPA_MOUSE	LEEGPPVTTVLTR	2	y5	1	heavy	Heart		Data20190409 MM n of 32.wiff	129418		FALSE	#N/A	2.4327	1AS (2)
sp|P35486|ODPA_MOUSE	LEEGPPVTTVLTR	2	y5	1	heavy	Heart		Data20190409 MM n of 32.wiff	93686		FALSE	#N/A	2.5131	2AS (2)
sp|P35486|ODPA_MOUSE	LEEGPPVTTVLTR	2	y5	1	heavy	Heart		Data20190409 MM n of 32.wiff	79037		FALSE	#N/A	3.1099	3AS (2)
sp|P35486|ODPA_MOUSE	LEEGPPVTTVLTR	2	y5	1	heavy	Heart		Data20190409 MM n of 32.wiff	82351		FALSE	#N/A	3.263	4AS (2)
sp|P35486|ODPA_MOUSE	LEEGPPVTTVLTR	2	y5	1	heavy	Gastroc		Data20190409 MM n of 32.wiff	133018		FALSE	#N/A	0.5398	5AS (2)
sp|P35486|ODPA_MOUSE	LEEGPPVTTVLTR	2	y5	1	heavy	Gastroc		Data20190409 MM n of 32.wiff	108410		FALSE	#N/A	0.805	6AS (2)
sp|P35486|ODPA_MOUSE	LEEGPPVTTVLTR	2	y5	1	heavy	Gastroc		Data20190409 MM n of 32.wiff	109008		FALSE	#N/A	0.7952	7AS (2)
sp|P35486|ODPA_MOUSE	LEEGPPVTTVLTR	2	y5	1	heavy	Gastroc		Data20190409 MM n of 32.wiff	104270		FALSE	#N/A	0.5976	8AS (2)
sp|P35486|ODPA_MOUSE	LEEGPPVTTVLTR	2	y5	1	heavy	Sol		Data20190409 MM n of 32.wiff	110439		FALSE	#N/A	0.9288	9AS (2)
sp|P35486|ODPA_MOUSE	LEEGPPVTTVLTR	2	y5	1	heavy	Sol		Data20190409 MM n of 32.wiff	110320		FALSE	#N/A	1.0453	10AS (2)
sp|P35486|ODPA_MOUSE	LEEGPPVTTVLTR	2	y5	1	heavy	Sol		Data20190409 MM n of 32.wiff	125635		FALSE	#N/A	0.9943	11AS (2)
sp|P35486|ODPA_MOUSE	LEEGPPVTTVLTR	2	y5	1	heavy	Sol		Data20190409 MM n of 32.wiff	96053		FALSE	#N/A	0.9286	12AS (2)
sp|P35486|ODPA_MOUSE	LEEGPPVTTVLTR	2	y5	1	heavy	Liver		Data20190409 MM n of 32.wiff	103316		FALSE	#N/A	0.3413	13AS (2)
sp|P35486|ODPA_MOUSE	LEEGPPVTTVLTR	2	y5	1	heavy	Liver		Data20190409 MM n of 32.wiff	71594		FALSE	#N/A	0.3021	14AS (2)
sp|P35486|ODPA_MOUSE	LEEGPPVTTVLTR	2	y5	1	heavy	Liver		Data20190409 MM n of 32.wiff	69673		FALSE	#N/A	0.3897	15AS (2)
sp|P35486|ODPA_MOUSE	LEEGPPVTTVLTR	2	y5	1	heavy	Liver		Data20190409 MM n of 32.wiff	84518		FALSE	#N/A	0.3269	16AS (2)
sp|P35486|ODPA_MOUSE	AILAELTGR	2	y7	1	light	Heart		Data20190409 MM n of 32.wiff	887373		FALSE	#N/A	2.7026	1AS
sp|P35486|ODPA_MOUSE	AILAELTGR	2	y7	1	light	Heart		Data20190409 MM n of 32.wiff	787586		FALSE	#N/A	2.8644	2AS
sp|P35486|ODPA_MOUSE	AILAELTGR	2	y7	1	light	Heart		Data20190409 MM n of 32.wiff	895571		FALSE	#N/A	3.5832	3AS
sp|P35486|ODPA_MOUSE	AILAELTGR	2	y7	1	light	Heart		Data20190409 MM n of 32.wiff	921427		FALSE	#N/A	3.3974	4AS
sp|P35486|ODPA_MOUSE	AILAELTGR	2	y7	1	light	Gastroc		Data20190409 MM n of 32.wiff	169460		FALSE	#N/A	0.6777	5AS
sp|P35486|ODPA_MOUSE	AILAELTGR	2	y7	1	light	Gastroc		Data20190409 MM n of 32.wiff	293347		FALSE	#N/A	0.9509	6AS
sp|P35486|ODPA_MOUSE	AILAELTGR	2	y7	1	light	Gastroc		Data20190409 MM n of 32.wiff	263651		FALSE	#N/A	0.9982	7AS
sp|P35486|ODPA_MOUSE	AILAELTGR	2	y7	1	light	Gastroc		Data20190409 MM n of 32.wiff	177387		FALSE	#N/A	0.6799	8AS
sp|P35486|ODPA_MOUSE	AILAELTGR	2	y7	1	light	Sol		Data20190409 MM n of 32.wiff	262066		FALSE	#N/A	1.0633	9AS
sp|P35486|ODPA_MOUSE	AILAELTGR	2	y7	1	light	Sol		Data20190409 MM n of 32.wiff	301083		FALSE	#N/A	1.248	10AS
sp|P35486|ODPA_MOUSE	AILAELTGR	2	y7	1	light	Sol		Data20190409 MM n of 32.wiff	298297		FALSE	#N/A	1.2819	11AS
sp|P35486|ODPA_MOUSE	AILAELTGR	2	y7	1	light	Sol		Data20190409 MM n of 32.wiff	267579		FALSE	#N/A	1.0265	12AS
sp|P35486|ODPA_MOUSE	AILAELTGR	2	y7	1	light	Liver		Data20190409 MM n of 32.wiff	129829		FALSE	#N/A	0.3928	13AS
sp|P35486|ODPA_MOUSE	AILAELTGR	2	y7	1	light	Liver		Data20190409 MM n of 32.wiff	102658		FALSE	#N/A	0.3972	14AS
sp|P35486|ODPA_MOUSE	AILAELTGR	2	y7	1	light	Liver		Data20190409 MM n of 32.wiff	163807		FALSE	#N/A	0.4375	15AS
sp|P35486|ODPA_MOUSE	AILAELTGR	2	y7	1	light	Liver		Data20190409 MM n of 32.wiff	114915		FALSE	#N/A	0.3798	16AS
sp|P35486|ODPA_MOUSE	AILAELTGR	2	y7	1	light	Heart		Data20190409 MM n of 32.wiff	805318		FALSE	#N/A	2.6439	1AS (2)
sp|P35486|ODPA_MOUSE	AILAELTGR	2	y7	1	light	Heart		Data20190409 MM n of 32.wiff	936361		FALSE	#N/A	2.7344	2AS (2)
sp|P35486|ODPA_MOUSE	AILAELTGR	2	y7	1	light	Heart		Data20190409 MM n of 32.wiff	947213		FALSE	#N/A	3.7797	3AS (2)
sp|P35486|ODPA_MOUSE	AILAELTGR	2	y7	1	light	Heart		Data20190409 MM n of 32.wiff	953701		FALSE	#N/A	3.485	4AS (2)
sp|P35486|ODPA_MOUSE	AILAELTGR	2	y7	1	light	Gastroc		Data20190409 MM n of 32.wiff	141946		FALSE	#N/A	0.6307	5AS (2)
sp|P35486|ODPA_MOUSE	AILAELTGR	2	y7	1	light	Gastroc		Data20190409 MM n of 32.wiff	207789		FALSE	#N/A	0.9578	6AS (2)
sp|P35486|ODPA_MOUSE	AILAELTGR	2	y7	1	light	Gastroc		Data20190409 MM n of 32.wiff	237146		FALSE	#N/A	1.0029	7AS (2)
sp|P35486|ODPA_MOUSE	AILAELTGR	2	y7	1	light	Gastroc		Data20190409 MM n of 32.wiff	226463		FALSE	#N/A	0.7529	8AS (2)
sp|P35486|ODPA_MOUSE	AILAELTGR	2	y7	1	light	Sol		Data20190409 MM n of 32.wiff	242363		FALSE	#N/A	1.1097	9AS (2)
sp|P35486|ODPA_MOUSE	AILAELTGR	2	y7	1	light	Sol		Data20190409 MM n of 32.wiff	288551		FALSE	#N/A	1.2595	10AS (2)
sp|P35486|ODPA_MOUSE	AILAELTGR	2	y7	1	light	Sol		Data20190409 MM n of 32.wiff	324327		FALSE	#N/A	1.2207	11AS (2)
sp|P35486|ODPA_MOUSE	AILAELTGR	2	y7	1	light	Sol		Data20190409 MM n of 32.wiff	252712		FALSE	#N/A	1.0577	12AS (2)
sp|P35486|ODPA_MOUSE	AILAELTGR	2	y7	1	light	Liver		Data20190409 MM n of 32.wiff	125391		FALSE	#N/A	0.4113	13AS (2)
sp|P35486|ODPA_MOUSE	AILAELTGR	2	y7	1	light	Liver		Data20190409 MM n of 32.wiff	99975		FALSE	#N/A	0.4544	14AS (2)
sp|P35486|ODPA_MOUSE	AILAELTGR	2	y7	1	light	Liver		Data20190409 MM n of 32.wiff	114873		FALSE	#N/A	0.4541	15AS (2)
sp|P35486|ODPA_MOUSE	AILAELTGR	2	y7	1	light	Liver		Data20190409 MM n of 32.wiff	91643		FALSE	#N/A	0.414	16AS (2)
sp|P35486|ODPA_MOUSE	AILAELTGR	2	y6	1	light	Heart		Data20190409 MM n of 32.wiff	1375319		FALSE	#N/A	2.7026	1AS
sp|P35486|ODPA_MOUSE	AILAELTGR	2	y6	1	light	Heart		Data20190409 MM n of 32.wiff	1319792		FALSE	#N/A	2.8644	2AS
sp|P35486|ODPA_MOUSE	AILAELTGR	2	y6	1	light	Heart		Data20190409 MM n of 32.wiff	1317576		FALSE	#N/A	3.5832	3AS
sp|P35486|ODPA_MOUSE	AILAELTGR	2	y6	1	light	Heart		Data20190409 MM n of 32.wiff	1293812		FALSE	#N/A	3.3974	4AS
sp|P35486|ODPA_MOUSE	AILAELTGR	2	y6	1	light	Gastroc		Data20190409 MM n of 32.wiff	247251		FALSE	#N/A	0.6777	5AS
sp|P35486|ODPA_MOUSE	AILAELTGR	2	y6	1	light	Gastroc		Data20190409 MM n of 32.wiff	356528		FALSE	#N/A	0.9509	6AS
sp|P35486|ODPA_MOUSE	AILAELTGR	2	y6	1	light	Gastroc		Data20190409 MM n of 32.wiff	429961		FALSE	#N/A	0.9982	7AS
sp|P35486|ODPA_MOUSE	AILAELTGR	2	y6	1	light	Gastroc		Data20190409 MM n of 32.wiff	335727		FALSE	#N/A	0.6799	8AS
sp|P35486|ODPA_MOUSE	AILAELTGR	2	y6	1	light	Sol		Data20190409 MM n of 32.wiff	394730		FALSE	#N/A	1.0633	9AS
sp|P35486|ODPA_MOUSE	AILAELTGR	2	y6	1	light	Sol		Data20190409 MM n of 32.wiff	483277		FALSE	#N/A	1.248	10AS
sp|P35486|ODPA_MOUSE	AILAELTGR	2	y6	1	light	Sol		Data20190409 MM n of 32.wiff	433486		FALSE	#N/A	1.2819	11AS
sp|P35486|ODPA_MOUSE	AILAELTGR	2	y6	1	light	Sol		Data20190409 MM n of 32.wiff	394436		FALSE	#N/A	1.0265	12AS
sp|P35486|ODPA_MOUSE	AILAELTGR	2	y6	1	light	Liver		Data20190409 MM n of 32.wiff	176065		FALSE	#N/A	0.3928	13AS
sp|P35486|ODPA_MOUSE	AILAELTGR	2	y6	1	light	Liver		Data20190409 MM n of 32.wiff	170576		FALSE	#N/A	0.3972	14AS
sp|P35486|ODPA_MOUSE	AILAELTGR	2	y6	1	light	Liver		Data20190409 MM n of 32.wiff	198193		FALSE	#N/A	0.4375	15AS
sp|P35486|ODPA_MOUSE	AILAELTGR	2	y6	1	light	Liver		Data20190409 MM n of 32.wiff	176573		FALSE	#N/A	0.3798	16AS
sp|P35486|ODPA_MOUSE	AILAELTGR	2	y6	1	light	Heart		Data20190409 MM n of 32.wiff	1225399		FALSE	#N/A	2.6439	1AS (2)
sp|P35486|ODPA_MOUSE	AILAELTGR	2	y6	1	light	Heart		Data20190409 MM n of 32.wiff	1286349		FALSE	#N/A	2.7344	2AS (2)
sp|P35486|ODPA_MOUSE	AILAELTGR	2	y6	1	light	Heart		Data20190409 MM n of 32.wiff	1398071		FALSE	#N/A	3.7797	3AS (2)
sp|P35486|ODPA_MOUSE	AILAELTGR	2	y6	1	light	Heart		Data20190409 MM n of 32.wiff	1266484		FALSE	#N/A	3.485	4AS (2)
sp|P35486|ODPA_MOUSE	AILAELTGR	2	y6	1	light	Gastroc		Data20190409 MM n of 32.wiff	199701		FALSE	#N/A	0.6307	5AS (2)
sp|P35486|ODPA_MOUSE	AILAELTGR	2	y6	1	light	Gastroc		Data20190409 MM n of 32.wiff	366224		FALSE	#N/A	0.9578	6AS (2)
sp|P35486|ODPA_MOUSE	AILAELTGR	2	y6	1	light	Gastroc		Data20190409 MM n of 32.wiff	375972		FALSE	#N/A	1.0029	7AS (2)
sp|P35486|ODPA_MOUSE	AILAELTGR	2	y6	1	light	Gastroc		Data20190409 MM n of 32.wiff	319152		FALSE	#N/A	0.7529	8AS (2)
sp|P35486|ODPA_MOUSE	AILAELTGR	2	y6	1	light	Sol		Data20190409 MM n of 32.wiff	358086		FALSE	#N/A	1.1097	9AS (2)
sp|P35486|ODPA_MOUSE	AILAELTGR	2	y6	1	light	Sol		Data20190409 MM n of 32.wiff	426046		FALSE	#N/A	1.2595	10AS (2)
sp|P35486|ODPA_MOUSE	AILAELTGR	2	y6	1	light	Sol		Data20190409 MM n of 32.wiff	507836		FALSE	#N/A	1.2207	11AS (2)
sp|P35486|ODPA_MOUSE	AILAELTGR	2	y6	1	light	Sol		Data20190409 MM n of 32.wiff	395318		FALSE	#N/A	1.0577	12AS (2)
sp|P35486|ODPA_MOUSE	AILAELTGR	2	y6	1	light	Liver		Data20190409 MM n of 32.wiff	177940		FALSE	#N/A	0.4113	13AS (2)
sp|P35486|ODPA_MOUSE	AILAELTGR	2	y6	1	light	Liver		Data20190409 MM n of 32.wiff	139122		FALSE	#N/A	0.4544	14AS (2)
sp|P35486|ODPA_MOUSE	AILAELTGR	2	y6	1	light	Liver		Data20190409 MM n of 32.wiff	154940		FALSE	#N/A	0.4541	15AS (2)
sp|P35486|ODPA_MOUSE	AILAELTGR	2	y6	1	light	Liver		Data20190409 MM n of 32.wiff	177941		FALSE	#N/A	0.414	16AS (2)
sp|P35486|ODPA_MOUSE	AILAELTGR	2	y5	1	light	Heart		Data20190409 MM n of 32.wiff	957590		FALSE	#N/A	2.7026	1AS
sp|P35486|ODPA_MOUSE	AILAELTGR	2	y5	1	light	Heart		Data20190409 MM n of 32.wiff	888378		FALSE	#N/A	2.8644	2AS
sp|P35486|ODPA_MOUSE	AILAELTGR	2	y5	1	light	Heart		Data20190409 MM n of 32.wiff	1063441		FALSE	#N/A	3.5832	3AS
sp|P35486|ODPA_MOUSE	AILAELTGR	2	y5	1	light	Heart		Data20190409 MM n of 32.wiff	1035464		FALSE	#N/A	3.3974	4AS
sp|P35486|ODPA_MOUSE	AILAELTGR	2	y5	1	light	Gastroc		Data20190409 MM n of 32.wiff	206455		FALSE	#N/A	0.6777	5AS
sp|P35486|ODPA_MOUSE	AILAELTGR	2	y5	1	light	Gastroc		Data20190409 MM n of 32.wiff	274361		FALSE	#N/A	0.9509	6AS
sp|P35486|ODPA_MOUSE	AILAELTGR	2	y5	1	light	Gastroc		Data20190409 MM n of 32.wiff	321133		FALSE	#N/A	0.9982	7AS
sp|P35486|ODPA_MOUSE	AILAELTGR	2	y5	1	light	Gastroc		Data20190409 MM n of 32.wiff	264070		FALSE	#N/A	0.6799	8AS
sp|P35486|ODPA_MOUSE	AILAELTGR	2	y5	1	light	Sol		Data20190409 MM n of 32.wiff	314318		FALSE	#N/A	1.0633	9AS
sp|P35486|ODPA_MOUSE	AILAELTGR	2	y5	1	light	Sol		Data20190409 MM n of 32.wiff	348334		FALSE	#N/A	1.248	10AS
sp|P35486|ODPA_MOUSE	AILAELTGR	2	y5	1	light	Sol		Data20190409 MM n of 32.wiff	383136		FALSE	#N/A	1.2819	11AS
sp|P35486|ODPA_MOUSE	AILAELTGR	2	y5	1	light	Sol		Data20190409 MM n of 32.wiff	332181		FALSE	#N/A	1.0265	12AS
sp|P35486|ODPA_MOUSE	AILAELTGR	2	y5	1	light	Liver		Data20190409 MM n of 32.wiff	167179		FALSE	#N/A	0.3928	13AS
sp|P35486|ODPA_MOUSE	AILAELTGR	2	y5	1	light	Liver		Data20190409 MM n of 32.wiff	136965		FALSE	#N/A	0.3972	14AS
sp|P35486|ODPA_MOUSE	AILAELTGR	2	y5	1	light	Liver		Data20190409 MM n of 32.wiff	175136		FALSE	#N/A	0.4375	15AS
sp|P35486|ODPA_MOUSE	AILAELTGR	2	y5	1	light	Liver		Data20190409 MM n of 32.wiff	168691		FALSE	#N/A	0.3798	16AS
sp|P35486|ODPA_MOUSE	AILAELTGR	2	y5	1	light	Heart		Data20190409 MM n of 32.wiff	900524		FALSE	#N/A	2.6439	1AS (2)
sp|P35486|ODPA_MOUSE	AILAELTGR	2	y5	1	light	Heart		Data20190409 MM n of 32.wiff	927644		FALSE	#N/A	2.7344	2AS (2)
sp|P35486|ODPA_MOUSE	AILAELTGR	2	y5	1	light	Heart		Data20190409 MM n of 32.wiff	1099078		FALSE	#N/A	3.7797	3AS (2)
sp|P35486|ODPA_MOUSE	AILAELTGR	2	y5	1	light	Heart		Data20190409 MM n of 32.wiff	973638		FALSE	#N/A	3.485	4AS (2)
sp|P35486|ODPA_MOUSE	AILAELTGR	2	y5	1	light	Gastroc		Data20190409 MM n of 32.wiff	203200		FALSE	#N/A	0.6307	5AS (2)
sp|P35486|ODPA_MOUSE	AILAELTGR	2	y5	1	light	Gastroc		Data20190409 MM n of 32.wiff	294570		FALSE	#N/A	0.9578	6AS (2)
sp|P35486|ODPA_MOUSE	AILAELTGR	2	y5	1	light	Gastroc		Data20190409 MM n of 32.wiff	280021		FALSE	#N/A	1.0029	7AS (2)
sp|P35486|ODPA_MOUSE	AILAELTGR	2	y5	1	light	Gastroc		Data20190409 MM n of 32.wiff	256709		FALSE	#N/A	0.7529	8AS (2)
sp|P35486|ODPA_MOUSE	AILAELTGR	2	y5	1	light	Sol		Data20190409 MM n of 32.wiff	283250		FALSE	#N/A	1.1097	9AS (2)
sp|P35486|ODPA_MOUSE	AILAELTGR	2	y5	1	light	Sol		Data20190409 MM n of 32.wiff	349772		FALSE	#N/A	1.2595	10AS (2)
sp|P35486|ODPA_MOUSE	AILAELTGR	2	y5	1	light	Sol		Data20190409 MM n of 32.wiff	371368		FALSE	#N/A	1.2207	11AS (2)
sp|P35486|ODPA_MOUSE	AILAELTGR	2	y5	1	light	Sol		Data20190409 MM n of 32.wiff	317062		FALSE	#N/A	1.0577	12AS (2)
sp|P35486|ODPA_MOUSE	AILAELTGR	2	y5	1	light	Liver		Data20190409 MM n of 32.wiff	156021		FALSE	#N/A	0.4113	13AS (2)
sp|P35486|ODPA_MOUSE	AILAELTGR	2	y5	1	light	Liver		Data20190409 MM n of 32.wiff	153248		FALSE	#N/A	0.4544	14AS (2)
sp|P35486|ODPA_MOUSE	AILAELTGR	2	y5	1	light	Liver		Data20190409 MM n of 32.wiff	164006		FALSE	#N/A	0.4541	15AS (2)
sp|P35486|ODPA_MOUSE	AILAELTGR	2	y5	1	light	Liver		Data20190409 MM n of 32.wiff	138798		FALSE	#N/A	0.414	16AS (2)
sp|P35486|ODPA_MOUSE	AILAELTGR	2	y7	1	heavy	Heart		Data20190409 MM n of 32.wiff	328094		FALSE	#N/A	2.7026	1AS
sp|P35486|ODPA_MOUSE	AILAELTGR	2	y7	1	heavy	Heart		Data20190409 MM n of 32.wiff	246021		FALSE	#N/A	2.8644	2AS
sp|P35486|ODPA_MOUSE	AILAELTGR	2	y7	1	heavy	Heart		Data20190409 MM n of 32.wiff	246535		FALSE	#N/A	3.5832	3AS
sp|P35486|ODPA_MOUSE	AILAELTGR	2	y7	1	heavy	Heart		Data20190409 MM n of 32.wiff	278981		FALSE	#N/A	3.3974	4AS
sp|P35486|ODPA_MOUSE	AILAELTGR	2	y7	1	heavy	Gastroc		Data20190409 MM n of 32.wiff	251380		FALSE	#N/A	0.6777	5AS
sp|P35486|ODPA_MOUSE	AILAELTGR	2	y7	1	heavy	Gastroc		Data20190409 MM n of 32.wiff	262887		FALSE	#N/A	0.9509	6AS
sp|P35486|ODPA_MOUSE	AILAELTGR	2	y7	1	heavy	Gastroc		Data20190409 MM n of 32.wiff	309240		FALSE	#N/A	0.9982	7AS
sp|P35486|ODPA_MOUSE	AILAELTGR	2	y7	1	heavy	Gastroc		Data20190409 MM n of 32.wiff	341654		FALSE	#N/A	0.6799	8AS
sp|P35486|ODPA_MOUSE	AILAELTGR	2	y7	1	heavy	Sol		Data20190409 MM n of 32.wiff	268271		FALSE	#N/A	1.0633	9AS
sp|P35486|ODPA_MOUSE	AILAELTGR	2	y7	1	heavy	Sol		Data20190409 MM n of 32.wiff	255510		FALSE	#N/A	1.248	10AS
sp|P35486|ODPA_MOUSE	AILAELTGR	2	y7	1	heavy	Sol		Data20190409 MM n of 32.wiff	252522		FALSE	#N/A	1.2819	11AS
sp|P35486|ODPA_MOUSE	AILAELTGR	2	y7	1	heavy	Sol		Data20190409 MM n of 32.wiff	272098		FALSE	#N/A	1.0265	12AS
sp|P35486|ODPA_MOUSE	AILAELTGR	2	y7	1	heavy	Liver		Data20190409 MM n of 32.wiff	356060		FALSE	#N/A	0.3928	13AS
sp|P35486|ODPA_MOUSE	AILAELTGR	2	y7	1	heavy	Liver		Data20190409 MM n of 32.wiff	336616		FALSE	#N/A	0.3972	14AS
sp|P35486|ODPA_MOUSE	AILAELTGR	2	y7	1	heavy	Liver		Data20190409 MM n of 32.wiff	375835		FALSE	#N/A	0.4375	15AS
sp|P35486|ODPA_MOUSE	AILAELTGR	2	y7	1	heavy	Liver		Data20190409 MM n of 32.wiff	357774		FALSE	#N/A	0.3798	16AS
sp|P35486|ODPA_MOUSE	AILAELTGR	2	y7	1	heavy	Heart		Data20190409 MM n of 32.wiff	322794		FALSE	#N/A	2.6439	1AS (2)
sp|P35486|ODPA_MOUSE	AILAELTGR	2	y7	1	heavy	Heart		Data20190409 MM n of 32.wiff	291820		FALSE	#N/A	2.7344	2AS (2)
sp|P35486|ODPA_MOUSE	AILAELTGR	2	y7	1	heavy	Heart		Data20190409 MM n of 32.wiff	300201		FALSE	#N/A	3.7797	3AS (2)
sp|P35486|ODPA_MOUSE	AILAELTGR	2	y7	1	heavy	Heart		Data20190409 MM n of 32.wiff	264792		FALSE	#N/A	3.485	4AS (2)
sp|P35486|ODPA_MOUSE	AILAELTGR	2	y7	1	heavy	Gastroc		Data20190409 MM n of 32.wiff	238324		FALSE	#N/A	0.6307	5AS (2)
sp|P35486|ODPA_MOUSE	AILAELTGR	2	y7	1	heavy	Gastroc		Data20190409 MM n of 32.wiff	232815		FALSE	#N/A	0.9578	6AS (2)
sp|P35486|ODPA_MOUSE	AILAELTGR	2	y7	1	heavy	Gastroc		Data20190409 MM n of 32.wiff	248532		FALSE	#N/A	1.0029	7AS (2)
sp|P35486|ODPA_MOUSE	AILAELTGR	2	y7	1	heavy	Gastroc		Data20190409 MM n of 32.wiff	299155		FALSE	#N/A	0.7529	8AS (2)
sp|P35486|ODPA_MOUSE	AILAELTGR	2	y7	1	heavy	Sol		Data20190409 MM n of 32.wiff	207046		FALSE	#N/A	1.1097	9AS (2)
sp|P35486|ODPA_MOUSE	AILAELTGR	2	y7	1	heavy	Sol		Data20190409 MM n of 32.wiff	228760		FALSE	#N/A	1.2595	10AS (2)
sp|P35486|ODPA_MOUSE	AILAELTGR	2	y7	1	heavy	Sol		Data20190409 MM n of 32.wiff	283127		FALSE	#N/A	1.2207	11AS (2)
sp|P35486|ODPA_MOUSE	AILAELTGR	2	y7	1	heavy	Sol		Data20190409 MM n of 32.wiff	235137		FALSE	#N/A	1.0577	12AS (2)
sp|P35486|ODPA_MOUSE	AILAELTGR	2	y7	1	heavy	Liver		Data20190409 MM n of 32.wiff	322626		FALSE	#N/A	0.4113	13AS (2)
sp|P35486|ODPA_MOUSE	AILAELTGR	2	y7	1	heavy	Liver		Data20190409 MM n of 32.wiff	288397		FALSE	#N/A	0.4544	14AS (2)
sp|P35486|ODPA_MOUSE	AILAELTGR	2	y7	1	heavy	Liver		Data20190409 MM n of 32.wiff	286569		FALSE	#N/A	0.4541	15AS (2)
sp|P35486|ODPA_MOUSE	AILAELTGR	2	y7	1	heavy	Liver		Data20190409 MM n of 32.wiff	326852		FALSE	#N/A	0.414	16AS (2)
sp|P35486|ODPA_MOUSE	AILAELTGR	2	y6	1	heavy	Heart		Data20190409 MM n of 32.wiff	488185		FALSE	#N/A	2.7026	1AS
sp|P35486|ODPA_MOUSE	AILAELTGR	2	y6	1	heavy	Heart		Data20190409 MM n of 32.wiff	454953		FALSE	#N/A	2.8644	2AS
sp|P35486|ODPA_MOUSE	AILAELTGR	2	y6	1	heavy	Heart		Data20190409 MM n of 32.wiff	375656		FALSE	#N/A	3.5832	3AS
sp|P35486|ODPA_MOUSE	AILAELTGR	2	y6	1	heavy	Heart		Data20190409 MM n of 32.wiff	392731		FALSE	#N/A	3.3974	4AS
sp|P35486|ODPA_MOUSE	AILAELTGR	2	y6	1	heavy	Gastroc		Data20190409 MM n of 32.wiff	397544		FALSE	#N/A	0.6777	5AS
sp|P35486|ODPA_MOUSE	AILAELTGR	2	y6	1	heavy	Gastroc		Data20190409 MM n of 32.wiff	411081		FALSE	#N/A	0.9509	6AS
sp|P35486|ODPA_MOUSE	AILAELTGR	2	y6	1	heavy	Gastroc		Data20190409 MM n of 32.wiff	404075		FALSE	#N/A	0.9982	7AS
sp|P35486|ODPA_MOUSE	AILAELTGR	2	y6	1	heavy	Gastroc		Data20190409 MM n of 32.wiff	469241		FALSE	#N/A	0.6799	8AS
sp|P35486|ODPA_MOUSE	AILAELTGR	2	y6	1	heavy	Sol		Data20190409 MM n of 32.wiff	376910		FALSE	#N/A	1.0633	9AS
sp|P35486|ODPA_MOUSE	AILAELTGR	2	y6	1	heavy	Sol		Data20190409 MM n of 32.wiff	387631		FALSE	#N/A	1.248	10AS
sp|P35486|ODPA_MOUSE	AILAELTGR	2	y6	1	heavy	Sol		Data20190409 MM n of 32.wiff	369838		FALSE	#N/A	1.2819	11AS
sp|P35486|ODPA_MOUSE	AILAELTGR	2	y6	1	heavy	Sol		Data20190409 MM n of 32.wiff	428435		FALSE	#N/A	1.0265	12AS
sp|P35486|ODPA_MOUSE	AILAELTGR	2	y6	1	heavy	Liver		Data20190409 MM n of 32.wiff	474027		FALSE	#N/A	0.3928	13AS
sp|P35486|ODPA_MOUSE	AILAELTGR	2	y6	1	heavy	Liver		Data20190409 MM n of 32.wiff	430834		FALSE	#N/A	0.3972	14AS
sp|P35486|ODPA_MOUSE	AILAELTGR	2	y6	1	heavy	Liver		Data20190409 MM n of 32.wiff	492837		FALSE	#N/A	0.4375	15AS
sp|P35486|ODPA_MOUSE	AILAELTGR	2	y6	1	heavy	Liver		Data20190409 MM n of 32.wiff	514481		FALSE	#N/A	0.3798	16AS
sp|P35486|ODPA_MOUSE	AILAELTGR	2	y6	1	heavy	Heart		Data20190409 MM n of 32.wiff	431136		FALSE	#N/A	2.6439	1AS (2)
sp|P35486|ODPA_MOUSE	AILAELTGR	2	y6	1	heavy	Heart		Data20190409 MM n of 32.wiff	519025		FALSE	#N/A	2.7344	2AS (2)
sp|P35486|ODPA_MOUSE	AILAELTGR	2	y6	1	heavy	Heart		Data20190409 MM n of 32.wiff	386806		FALSE	#N/A	3.7797	3AS (2)
sp|P35486|ODPA_MOUSE	AILAELTGR	2	y6	1	heavy	Heart		Data20190409 MM n of 32.wiff	345359		FALSE	#N/A	3.485	4AS (2)
sp|P35486|ODPA_MOUSE	AILAELTGR	2	y6	1	heavy	Gastroc		Data20190409 MM n of 32.wiff	376342		FALSE	#N/A	0.6307	5AS (2)
sp|P35486|ODPA_MOUSE	AILAELTGR	2	y6	1	heavy	Gastroc		Data20190409 MM n of 32.wiff	378501		FALSE	#N/A	0.9578	6AS (2)
sp|P35486|ODPA_MOUSE	AILAELTGR	2	y6	1	heavy	Gastroc		Data20190409 MM n of 32.wiff	371597		FALSE	#N/A	1.0029	7AS (2)
sp|P35486|ODPA_MOUSE	AILAELTGR	2	y6	1	heavy	Gastroc		Data20190409 MM n of 32.wiff	413637		FALSE	#N/A	0.7529	8AS (2)
sp|P35486|ODPA_MOUSE	AILAELTGR	2	y6	1	heavy	Sol		Data20190409 MM n of 32.wiff	350717		FALSE	#N/A	1.1097	9AS (2)
sp|P35486|ODPA_MOUSE	AILAELTGR	2	y6	1	heavy	Sol		Data20190409 MM n of 32.wiff	367864		FALSE	#N/A	1.2595	10AS (2)
sp|P35486|ODPA_MOUSE	AILAELTGR	2	y6	1	heavy	Sol		Data20190409 MM n of 32.wiff	435380		FALSE	#N/A	1.2207	11AS (2)
sp|P35486|ODPA_MOUSE	AILAELTGR	2	y6	1	heavy	Sol		Data20190409 MM n of 32.wiff	381306		FALSE	#N/A	1.0577	12AS (2)
sp|P35486|ODPA_MOUSE	AILAELTGR	2	y6	1	heavy	Liver		Data20190409 MM n of 32.wiff	436186		FALSE	#N/A	0.4113	13AS (2)
sp|P35486|ODPA_MOUSE	AILAELTGR	2	y6	1	heavy	Liver		Data20190409 MM n of 32.wiff	335016		FALSE	#N/A	0.4544	14AS (2)
sp|P35486|ODPA_MOUSE	AILAELTGR	2	y6	1	heavy	Liver		Data20190409 MM n of 32.wiff	382188		FALSE	#N/A	0.4541	15AS (2)
sp|P35486|ODPA_MOUSE	AILAELTGR	2	y6	1	heavy	Liver		Data20190409 MM n of 32.wiff	390345		FALSE	#N/A	0.414	16AS (2)
sp|P35486|ODPA_MOUSE	AILAELTGR	2	y5	1	heavy	Heart		Data20190409 MM n of 32.wiff	375268		FALSE	#N/A	2.7026	1AS
sp|P35486|ODPA_MOUSE	AILAELTGR	2	y5	1	heavy	Heart		Data20190409 MM n of 32.wiff	344900		FALSE	#N/A	2.8644	2AS
sp|P35486|ODPA_MOUSE	AILAELTGR	2	y5	1	heavy	Heart		Data20190409 MM n of 32.wiff	292250		FALSE	#N/A	3.5832	3AS
sp|P35486|ODPA_MOUSE	AILAELTGR	2	y5	1	heavy	Heart		Data20190409 MM n of 32.wiff	285111		FALSE	#N/A	3.3974	4AS
sp|P35486|ODPA_MOUSE	AILAELTGR	2	y5	1	heavy	Gastroc		Data20190409 MM n of 32.wiff	270584		FALSE	#N/A	0.6777	5AS
sp|P35486|ODPA_MOUSE	AILAELTGR	2	y5	1	heavy	Gastroc		Data20190409 MM n of 32.wiff	298035		FALSE	#N/A	0.9509	6AS
sp|P35486|ODPA_MOUSE	AILAELTGR	2	y5	1	heavy	Gastroc		Data20190409 MM n of 32.wiff	303285		FALSE	#N/A	0.9982	7AS
sp|P35486|ODPA_MOUSE	AILAELTGR	2	y5	1	heavy	Gastroc		Data20190409 MM n of 32.wiff	332142		FALSE	#N/A	0.6799	8AS
sp|P35486|ODPA_MOUSE	AILAELTGR	2	y5	1	heavy	Sol		Data20190409 MM n of 32.wiff	268139		FALSE	#N/A	1.0633	9AS
sp|P35486|ODPA_MOUSE	AILAELTGR	2	y5	1	heavy	Sol		Data20190409 MM n of 32.wiff	264432		FALSE	#N/A	1.248	10AS
sp|P35486|ODPA_MOUSE	AILAELTGR	2	y5	1	heavy	Sol		Data20190409 MM n of 32.wiff	247355		FALSE	#N/A	1.2819	11AS
sp|P35486|ODPA_MOUSE	AILAELTGR	2	y5	1	heavy	Sol		Data20190409 MM n of 32.wiff	267998		FALSE	#N/A	1.0265	12AS
sp|P35486|ODPA_MOUSE	AILAELTGR	2	y5	1	heavy	Liver		Data20190409 MM n of 32.wiff	374348		FALSE	#N/A	0.3928	13AS
sp|P35486|ODPA_MOUSE	AILAELTGR	2	y5	1	heavy	Liver		Data20190409 MM n of 32.wiff	265287		FALSE	#N/A	0.3972	14AS
sp|P35486|ODPA_MOUSE	AILAELTGR	2	y5	1	heavy	Liver		Data20190409 MM n of 32.wiff	359144		FALSE	#N/A	0.4375	15AS
sp|P35486|ODPA_MOUSE	AILAELTGR	2	y5	1	heavy	Liver		Data20190409 MM n of 32.wiff	339253		FALSE	#N/A	0.3798	16AS
sp|P35486|ODPA_MOUSE	AILAELTGR	2	y5	1	heavy	Heart		Data20190409 MM n of 32.wiff	354734		FALSE	#N/A	2.6439	1AS (2)
sp|P35486|ODPA_MOUSE	AILAELTGR	2	y5	1	heavy	Heart		Data20190409 MM n of 32.wiff	341273		FALSE	#N/A	2.7344	2AS (2)
sp|P35486|ODPA_MOUSE	AILAELTGR	2	y5	1	heavy	Heart		Data20190409 MM n of 32.wiff	224273		FALSE	#N/A	3.7797	3AS (2)
sp|P35486|ODPA_MOUSE	AILAELTGR	2	y5	1	heavy	Heart		Data20190409 MM n of 32.wiff	306294		FALSE	#N/A	3.485	4AS (2)
sp|P35486|ODPA_MOUSE	AILAELTGR	2	y5	1	heavy	Gastroc		Data20190409 MM n of 32.wiff	249248		FALSE	#N/A	0.6307	5AS (2)
sp|P35486|ODPA_MOUSE	AILAELTGR	2	y5	1	heavy	Gastroc		Data20190409 MM n of 32.wiff	295559		FALSE	#N/A	0.9578	6AS (2)
sp|P35486|ODPA_MOUSE	AILAELTGR	2	y5	1	heavy	Gastroc		Data20190409 MM n of 32.wiff	270422		FALSE	#N/A	1.0029	7AS (2)
sp|P35486|ODPA_MOUSE	AILAELTGR	2	y5	1	heavy	Gastroc		Data20190409 MM n of 32.wiff	352825		FALSE	#N/A	0.7529	8AS (2)
sp|P35486|ODPA_MOUSE	AILAELTGR	2	y5	1	heavy	Sol		Data20190409 MM n of 32.wiff	238607		FALSE	#N/A	1.1097	9AS (2)
sp|P35486|ODPA_MOUSE	AILAELTGR	2	y5	1	heavy	Sol		Data20190409 MM n of 32.wiff	248439		FALSE	#N/A	1.2595	10AS (2)
sp|P35486|ODPA_MOUSE	AILAELTGR	2	y5	1	heavy	Sol		Data20190409 MM n of 32.wiff	267453		FALSE	#N/A	1.2207	11AS (2)
sp|P35486|ODPA_MOUSE	AILAELTGR	2	y5	1	heavy	Sol		Data20190409 MM n of 32.wiff	295959		FALSE	#N/A	1.0577	12AS (2)
sp|P35486|ODPA_MOUSE	AILAELTGR	2	y5	1	heavy	Liver		Data20190409 MM n of 32.wiff	358090		FALSE	#N/A	0.4113	13AS (2)
sp|P35486|ODPA_MOUSE	AILAELTGR	2	y5	1	heavy	Liver		Data20190409 MM n of 32.wiff	240119		FALSE	#N/A	0.4544	14AS (2)
sp|P35486|ODPA_MOUSE	AILAELTGR	2	y5	1	heavy	Liver		Data20190409 MM n of 32.wiff	286528		FALSE	#N/A	0.4541	15AS (2)
sp|P35486|ODPA_MOUSE	AILAELTGR	2	y5	1	heavy	Liver		Data20190409 MM n of 32.wiff	269313		FALSE	#N/A	0.414	16AS (2)
sp|P40630|TFAM_MOUSE	FSTEQLPK	2	y7	1	light	Heart		Data20190409 MM n of 32.wiff	18014		FALSE	#N/A	0.1407	1AS
sp|P40630|TFAM_MOUSE	FSTEQLPK	2	y7	1	light	Heart		Data20190409 MM n of 32.wiff	15524		FALSE	#N/A	0.1473	2AS
sp|P40630|TFAM_MOUSE	FSTEQLPK	2	y7	1	light	Heart		Data20190409 MM n of 32.wiff	20207		FALSE	#N/A	0.1853	3AS
sp|P40630|TFAM_MOUSE	FSTEQLPK	2	y7	1	light	Heart		Data20190409 MM n of 32.wiff	10124		FALSE	#N/A	0.1445	4AS
sp|P40630|TFAM_MOUSE	FSTEQLPK	2	y7	1	light	Gastroc		Data20190409 MM n of 32.wiff	2842		FALSE	#N/A	0.0816	5AS
sp|P40630|TFAM_MOUSE	FSTEQLPK	2	y7	1	light	Gastroc		Data20190409 MM n of 32.wiff	7085		FALSE	#N/A	0.0513	6AS
sp|P40630|TFAM_MOUSE	FSTEQLPK	2	y7	1	light	Gastroc		Data20190409 MM n of 32.wiff	4284		FALSE	#N/A	0.0677	7AS
sp|P40630|TFAM_MOUSE	FSTEQLPK	2	y7	1	light	Gastroc		Data20190409 MM n of 32.wiff	4097		FALSE	#N/A	0.0765	8AS
sp|P40630|TFAM_MOUSE	FSTEQLPK	2	y7	1	light	Sol		Data20190409 MM n of 32.wiff	3678		FALSE	#N/A	0.0585	9AS
sp|P40630|TFAM_MOUSE	FSTEQLPK	2	y7	1	light	Sol		Data20190409 MM n of 32.wiff	1159		FALSE	#N/A	0.0403	10AS
sp|P40630|TFAM_MOUSE	FSTEQLPK	2	y7	1	light	Sol		Data20190409 MM n of 32.wiff	3194		FALSE	#N/A	0.0905	11AS
sp|P40630|TFAM_MOUSE	FSTEQLPK	2	y7	1	light	Sol		Data20190409 MM n of 32.wiff	4187		FALSE	#N/A	0.0913	12AS
sp|P40630|TFAM_MOUSE	FSTEQLPK	2	y7	1	light	Liver		Data20190409 MM n of 32.wiff	27698		FALSE	#N/A	0.1981	13AS
sp|P40630|TFAM_MOUSE	FSTEQLPK	2	y7	1	light	Liver		Data20190409 MM n of 32.wiff	15579		FALSE	#N/A	0.1698	14AS
sp|P40630|TFAM_MOUSE	FSTEQLPK	2	y7	1	light	Liver		Data20190409 MM n of 32.wiff	18920		FALSE	#N/A	0.2001	15AS
sp|P40630|TFAM_MOUSE	FSTEQLPK	2	y7	1	light	Liver		Data20190409 MM n of 32.wiff	14059		FALSE	#N/A	0.1752	16AS
sp|P40630|TFAM_MOUSE	FSTEQLPK	2	y7	1	light	Heart		Data20190409 MM n of 32.wiff	15944		FALSE	#N/A	0.12	1AS (2)
sp|P40630|TFAM_MOUSE	FSTEQLPK	2	y7	1	light	Heart		Data20190409 MM n of 32.wiff	13201		FALSE	#N/A	0.1335	2AS (2)
sp|P40630|TFAM_MOUSE	FSTEQLPK	2	y7	1	light	Heart		Data20190409 MM n of 32.wiff	9001		FALSE	#N/A	0.1635	3AS (2)
sp|P40630|TFAM_MOUSE	FSTEQLPK	2	y7	1	light	Heart		Data20190409 MM n of 32.wiff	15247		FALSE	#N/A	0.175	4AS (2)
sp|P40630|TFAM_MOUSE	FSTEQLPK	2	y7	1	light	Gastroc		Data20190409 MM n of 32.wiff	3817		FALSE	#N/A	0.0751	5AS (2)
sp|P40630|TFAM_MOUSE	FSTEQLPK	2	y7	1	light	Gastroc		Data20190409 MM n of 32.wiff	4866		FALSE	#N/A	0.0811	6AS (2)
sp|P40630|TFAM_MOUSE	FSTEQLPK	2	y7	1	light	Gastroc		Data20190409 MM n of 32.wiff	3589		FALSE	#N/A	0.0592	7AS (2)
sp|P40630|TFAM_MOUSE	FSTEQLPK	2	y7	1	light	Gastroc		Data20190409 MM n of 32.wiff	2336		FALSE	#N/A	0.0498	8AS (2)
sp|P40630|TFAM_MOUSE	FSTEQLPK	2	y7	1	light	Sol		Data20190409 MM n of 32.wiff	4870		FALSE	#N/A	0.0878	9AS (2)
sp|P40630|TFAM_MOUSE	FSTEQLPK	2	y7	1	light	Sol		Data20190409 MM n of 32.wiff	4623		FALSE	#N/A	0.098	10AS (2)
sp|P40630|TFAM_MOUSE	FSTEQLPK	2	y7	1	light	Sol		Data20190409 MM n of 32.wiff	4078		FALSE	#N/A	0.0634	11AS (2)
sp|P40630|TFAM_MOUSE	FSTEQLPK	2	y7	1	light	Sol		Data20190409 MM n of 32.wiff	7941		FALSE	#N/A	0.1286	12AS (2)
sp|P40630|TFAM_MOUSE	FSTEQLPK	2	y7	1	light	Liver		Data20190409 MM n of 32.wiff	13002		FALSE	#N/A	0.1722	13AS (2)
sp|P40630|TFAM_MOUSE	FSTEQLPK	2	y7	1	light	Liver		Data20190409 MM n of 32.wiff	18189		FALSE	#N/A	0.2269	14AS (2)
sp|P40630|TFAM_MOUSE	FSTEQLPK	2	y7	1	light	Liver		Data20190409 MM n of 32.wiff	22991		FALSE	#N/A	0.4561	15AS (2)
sp|P40630|TFAM_MOUSE	FSTEQLPK	2	y7	1	light	Liver		Data20190409 MM n of 32.wiff	17204		FALSE	#N/A	0.1781	16AS (2)
sp|P40630|TFAM_MOUSE	FSTEQLPK	2	y6	1	light	Heart		Data20190409 MM n of 32.wiff	22998		FALSE	#N/A	0.1407	1AS
sp|P40630|TFAM_MOUSE	FSTEQLPK	2	y6	1	light	Heart		Data20190409 MM n of 32.wiff	27444		FALSE	#N/A	0.1473	2AS
sp|P40630|TFAM_MOUSE	FSTEQLPK	2	y6	1	light	Heart		Data20190409 MM n of 32.wiff	23396		FALSE	#N/A	0.1853	3AS
sp|P40630|TFAM_MOUSE	FSTEQLPK	2	y6	1	light	Heart		Data20190409 MM n of 32.wiff	22353		FALSE	#N/A	0.1445	4AS
sp|P40630|TFAM_MOUSE	FSTEQLPK	2	y6	1	light	Gastroc		Data20190409 MM n of 32.wiff	4146		FALSE	#N/A	0.0816	5AS
sp|P40630|TFAM_MOUSE	FSTEQLPK	2	y6	1	light	Gastroc		Data20190409 MM n of 32.wiff	10778		FALSE	#N/A	0.0513	6AS
sp|P40630|TFAM_MOUSE	FSTEQLPK	2	y6	1	light	Gastroc		Data20190409 MM n of 32.wiff	6980		FALSE	#N/A	0.0677	7AS
sp|P40630|TFAM_MOUSE	FSTEQLPK	2	y6	1	light	Gastroc		Data20190409 MM n of 32.wiff	9254		FALSE	#N/A	0.0765	8AS
sp|P40630|TFAM_MOUSE	FSTEQLPK	2	y6	1	light	Sol		Data20190409 MM n of 32.wiff	13898		FALSE	#N/A	0.0585	9AS
sp|P40630|TFAM_MOUSE	FSTEQLPK	2	y6	1	light	Sol		Data20190409 MM n of 32.wiff	5036		FALSE	#N/A	0.0403	10AS
sp|P40630|TFAM_MOUSE	FSTEQLPK	2	y6	1	light	Sol		Data20190409 MM n of 32.wiff	12825		FALSE	#N/A	0.0905	11AS
sp|P40630|TFAM_MOUSE	FSTEQLPK	2	y6	1	light	Sol		Data20190409 MM n of 32.wiff	15030		FALSE	#N/A	0.0913	12AS
sp|P40630|TFAM_MOUSE	FSTEQLPK	2	y6	1	light	Liver		Data20190409 MM n of 32.wiff	18117		FALSE	#N/A	0.1981	13AS
sp|P40630|TFAM_MOUSE	FSTEQLPK	2	y6	1	light	Liver		Data20190409 MM n of 32.wiff	17902		FALSE	#N/A	0.1698	14AS
sp|P40630|TFAM_MOUSE	FSTEQLPK	2	y6	1	light	Liver		Data20190409 MM n of 32.wiff	27235		FALSE	#N/A	0.2001	15AS
sp|P40630|TFAM_MOUSE	FSTEQLPK	2	y6	1	light	Liver		Data20190409 MM n of 32.wiff	24208		FALSE	#N/A	0.1752	16AS
sp|P40630|TFAM_MOUSE	FSTEQLPK	2	y6	1	light	Heart		Data20190409 MM n of 32.wiff	23348		FALSE	#N/A	0.12	1AS (2)
sp|P40630|TFAM_MOUSE	FSTEQLPK	2	y6	1	light	Heart		Data20190409 MM n of 32.wiff	21561		FALSE	#N/A	0.1335	2AS (2)
sp|P40630|TFAM_MOUSE	FSTEQLPK	2	y6	1	light	Heart		Data20190409 MM n of 32.wiff	22411		FALSE	#N/A	0.1635	3AS (2)
sp|P40630|TFAM_MOUSE	FSTEQLPK	2	y6	1	light	Heart		Data20190409 MM n of 32.wiff	25411		FALSE	#N/A	0.175	4AS (2)
sp|P40630|TFAM_MOUSE	FSTEQLPK	2	y6	1	light	Gastroc		Data20190409 MM n of 32.wiff	7085		FALSE	#N/A	0.0751	5AS (2)
sp|P40630|TFAM_MOUSE	FSTEQLPK	2	y6	1	light	Gastroc		Data20190409 MM n of 32.wiff	6420		FALSE	#N/A	0.0811	6AS (2)
sp|P40630|TFAM_MOUSE	FSTEQLPK	2	y6	1	light	Gastroc		Data20190409 MM n of 32.wiff	4613		FALSE	#N/A	0.0592	7AS (2)
sp|P40630|TFAM_MOUSE	FSTEQLPK	2	y6	1	light	Gastroc		Data20190409 MM n of 32.wiff	7600		FALSE	#N/A	0.0498	8AS (2)
sp|P40630|TFAM_MOUSE	FSTEQLPK	2	y6	1	light	Sol		Data20190409 MM n of 32.wiff	4689		FALSE	#N/A	0.0878	9AS (2)
sp|P40630|TFAM_MOUSE	FSTEQLPK	2	y6	1	light	Sol		Data20190409 MM n of 32.wiff	11407		FALSE	#N/A	0.098	10AS (2)
sp|P40630|TFAM_MOUSE	FSTEQLPK	2	y6	1	light	Sol		Data20190409 MM n of 32.wiff	7513		FALSE	#N/A	0.0634	11AS (2)
sp|P40630|TFAM_MOUSE	FSTEQLPK	2	y6	1	light	Sol		Data20190409 MM n of 32.wiff	11911		FALSE	#N/A	0.1286	12AS (2)
sp|P40630|TFAM_MOUSE	FSTEQLPK	2	y6	1	light	Liver		Data20190409 MM n of 32.wiff	22344		FALSE	#N/A	0.1722	13AS (2)
sp|P40630|TFAM_MOUSE	FSTEQLPK	2	y6	1	light	Liver		Data20190409 MM n of 32.wiff	22909		FALSE	#N/A	0.2269	14AS (2)
sp|P40630|TFAM_MOUSE	FSTEQLPK	2	y6	1	light	Liver		Data20190409 MM n of 32.wiff	17228		FALSE	#N/A	0.4561	15AS (2)
sp|P40630|TFAM_MOUSE	FSTEQLPK	2	y6	1	light	Liver		Data20190409 MM n of 32.wiff	18610		FALSE	#N/A	0.1781	16AS (2)
sp|P40630|TFAM_MOUSE	FSTEQLPK	2	y5	1	light	Heart		Data20190409 MM n of 32.wiff	15986		FALSE	#N/A	0.1407	1AS
sp|P40630|TFAM_MOUSE	FSTEQLPK	2	y5	1	light	Heart		Data20190409 MM n of 32.wiff	7408		FALSE	#N/A	0.1473	2AS
sp|P40630|TFAM_MOUSE	FSTEQLPK	2	y5	1	light	Heart		Data20190409 MM n of 32.wiff	15200		FALSE	#N/A	0.1853	3AS
sp|P40630|TFAM_MOUSE	FSTEQLPK	2	y5	1	light	Heart		Data20190409 MM n of 32.wiff	8906		FALSE	#N/A	0.1445	4AS
sp|P40630|TFAM_MOUSE	FSTEQLPK	2	y5	1	light	Gastroc		Data20190409 MM n of 32.wiff	3312		FALSE	#N/A	0.0816	5AS
sp|P40630|TFAM_MOUSE	FSTEQLPK	2	y5	1	light	Gastroc		Data20190409 MM n of 32.wiff	319		FALSE	#N/A	0.0513	6AS
sp|P40630|TFAM_MOUSE	FSTEQLPK	2	y5	1	light	Gastroc		Data20190409 MM n of 32.wiff	4620		FALSE	#N/A	0.0677	7AS
sp|P40630|TFAM_MOUSE	FSTEQLPK	2	y5	1	light	Gastroc		Data20190409 MM n of 32.wiff	1724		FALSE	#N/A	0.0765	8AS
sp|P40630|TFAM_MOUSE	FSTEQLPK	2	y5	1	light	Sol		Data20190409 MM n of 32.wiff	3290		FALSE	#N/A	0.0585	9AS
sp|P40630|TFAM_MOUSE	FSTEQLPK	2	y5	1	light	Sol		Data20190409 MM n of 32.wiff	4976		FALSE	#N/A	0.0403	10AS
sp|P40630|TFAM_MOUSE	FSTEQLPK	2	y5	1	light	Sol		Data20190409 MM n of 32.wiff	3934		FALSE	#N/A	0.0905	11AS
sp|P40630|TFAM_MOUSE	FSTEQLPK	2	y5	1	light	Sol		Data20190409 MM n of 32.wiff	5219		FALSE	#N/A	0.0913	12AS
sp|P40630|TFAM_MOUSE	FSTEQLPK	2	y5	1	light	Liver		Data20190409 MM n of 32.wiff	15284		FALSE	#N/A	0.1981	13AS
sp|P40630|TFAM_MOUSE	FSTEQLPK	2	y5	1	light	Liver		Data20190409 MM n of 32.wiff	9506		FALSE	#N/A	0.1698	14AS
sp|P40630|TFAM_MOUSE	FSTEQLPK	2	y5	1	light	Liver		Data20190409 MM n of 32.wiff	13167		FALSE	#N/A	0.2001	15AS
sp|P40630|TFAM_MOUSE	FSTEQLPK	2	y5	1	light	Liver		Data20190409 MM n of 32.wiff	7315		FALSE	#N/A	0.1752	16AS
sp|P40630|TFAM_MOUSE	FSTEQLPK	2	y5	1	light	Heart		Data20190409 MM n of 32.wiff	9587		FALSE	#N/A	0.12	1AS (2)
sp|P40630|TFAM_MOUSE	FSTEQLPK	2	y5	1	light	Heart		Data20190409 MM n of 32.wiff	9017		FALSE	#N/A	0.1335	2AS (2)
sp|P40630|TFAM_MOUSE	FSTEQLPK	2	y5	1	light	Heart		Data20190409 MM n of 32.wiff	7310		FALSE	#N/A	0.1635	3AS (2)
sp|P40630|TFAM_MOUSE	FSTEQLPK	2	y5	1	light	Heart		Data20190409 MM n of 32.wiff	15213		FALSE	#N/A	0.175	4AS (2)
sp|P40630|TFAM_MOUSE	FSTEQLPK	2	y5	1	light	Gastroc		Data20190409 MM n of 32.wiff	1159		FALSE	#N/A	0.0751	5AS (2)
sp|P40630|TFAM_MOUSE	FSTEQLPK	2	y5	1	light	Gastroc		Data20190409 MM n of 32.wiff	2926		FALSE	#N/A	0.0811	6AS (2)
sp|P40630|TFAM_MOUSE	FSTEQLPK	2	y5	1	light	Gastroc		Data20190409 MM n of 32.wiff	5304		FALSE	#N/A	0.0592	7AS (2)
sp|P40630|TFAM_MOUSE	FSTEQLPK	2	y5	1	light	Gastroc		Data20190409 MM n of 32.wiff	265		FALSE	#N/A	0.0498	8AS (2)
sp|P40630|TFAM_MOUSE	FSTEQLPK	2	y5	1	light	Sol		Data20190409 MM n of 32.wiff	7844		FALSE	#N/A	0.0878	9AS (2)
sp|P40630|TFAM_MOUSE	FSTEQLPK	2	y5	1	light	Sol		Data20190409 MM n of 32.wiff	4109		FALSE	#N/A	0.098	10AS (2)
sp|P40630|TFAM_MOUSE	FSTEQLPK	2	y5	1	light	Sol		Data20190409 MM n of 32.wiff	1562		FALSE	#N/A	0.0634	11AS (2)
sp|P40630|TFAM_MOUSE	FSTEQLPK	2	y5	1	light	Sol		Data20190409 MM n of 32.wiff	6865		FALSE	#N/A	0.1286	12AS (2)
sp|P40630|TFAM_MOUSE	FSTEQLPK	2	y5	1	light	Liver		Data20190409 MM n of 32.wiff	12883		FALSE	#N/A	0.1722	13AS (2)
sp|P40630|TFAM_MOUSE	FSTEQLPK	2	y5	1	light	Liver		Data20190409 MM n of 32.wiff	17499		FALSE	#N/A	0.2269	14AS (2)
sp|P40630|TFAM_MOUSE	FSTEQLPK	2	y5	1	light	Liver		Data20190409 MM n of 32.wiff	15171		FALSE	#N/A	0.4561	15AS (2)
sp|P40630|TFAM_MOUSE	FSTEQLPK	2	y5	1	light	Liver		Data20190409 MM n of 32.wiff	9599		FALSE	#N/A	0.1781	16AS (2)
sp|P40630|TFAM_MOUSE	FSTEQLPK	2	y4	1	light	Heart		Data20190409 MM n of 32.wiff	17877		FALSE	#N/A	0.1407	1AS
sp|P40630|TFAM_MOUSE	FSTEQLPK	2	y4	1	light	Heart		Data20190409 MM n of 32.wiff	10648		FALSE	#N/A	0.1473	2AS
sp|P40630|TFAM_MOUSE	FSTEQLPK	2	y4	1	light	Heart		Data20190409 MM n of 32.wiff	17416		FALSE	#N/A	0.1853	3AS
sp|P40630|TFAM_MOUSE	FSTEQLPK	2	y4	1	light	Heart		Data20190409 MM n of 32.wiff	9156		FALSE	#N/A	0.1445	4AS
sp|P40630|TFAM_MOUSE	FSTEQLPK	2	y4	1	light	Gastroc		Data20190409 MM n of 32.wiff	10854		FALSE	#N/A	0.0816	5AS
sp|P40630|TFAM_MOUSE	FSTEQLPK	2	y4	1	light	Gastroc		Data20190409 MM n of 32.wiff	1050		FALSE	#N/A	0.0513	6AS
sp|P40630|TFAM_MOUSE	FSTEQLPK	2	y4	1	light	Gastroc		Data20190409 MM n of 32.wiff	7773		FALSE	#N/A	0.0677	7AS
sp|P40630|TFAM_MOUSE	FSTEQLPK	2	y4	1	light	Gastroc		Data20190409 MM n of 32.wiff	11893		FALSE	#N/A	0.0765	8AS
sp|P40630|TFAM_MOUSE	FSTEQLPK	2	y4	1	light	Sol		Data20190409 MM n of 32.wiff	1997		FALSE	#N/A	0.0585	9AS
sp|P40630|TFAM_MOUSE	FSTEQLPK	2	y4	1	light	Sol		Data20190409 MM n of 32.wiff	3098		FALSE	#N/A	0.0403	10AS
sp|P40630|TFAM_MOUSE	FSTEQLPK	2	y4	1	light	Sol		Data20190409 MM n of 32.wiff	4269		FALSE	#N/A	0.0905	11AS
sp|P40630|TFAM_MOUSE	FSTEQLPK	2	y4	1	light	Sol		Data20190409 MM n of 32.wiff	5084		FALSE	#N/A	0.0913	12AS
sp|P40630|TFAM_MOUSE	FSTEQLPK	2	y4	1	light	Liver		Data20190409 MM n of 32.wiff	12409		FALSE	#N/A	0.1981	13AS
sp|P40630|TFAM_MOUSE	FSTEQLPK	2	y4	1	light	Liver		Data20190409 MM n of 32.wiff	9851		FALSE	#N/A	0.1698	14AS
sp|P40630|TFAM_MOUSE	FSTEQLPK	2	y4	1	light	Liver		Data20190409 MM n of 32.wiff	14841		FALSE	#N/A	0.2001	15AS
sp|P40630|TFAM_MOUSE	FSTEQLPK	2	y4	1	light	Liver		Data20190409 MM n of 32.wiff	16046		FALSE	#N/A	0.1752	16AS
sp|P40630|TFAM_MOUSE	FSTEQLPK	2	y4	1	light	Heart		Data20190409 MM n of 32.wiff	8476		FALSE	#N/A	0.12	1AS (2)
sp|P40630|TFAM_MOUSE	FSTEQLPK	2	y4	1	light	Heart		Data20190409 MM n of 32.wiff	7250		FALSE	#N/A	0.1335	2AS (2)
sp|P40630|TFAM_MOUSE	FSTEQLPK	2	y4	1	light	Heart		Data20190409 MM n of 32.wiff	18000		FALSE	#N/A	0.1635	3AS (2)
sp|P40630|TFAM_MOUSE	FSTEQLPK	2	y4	1	light	Heart		Data20190409 MM n of 32.wiff	6777		FALSE	#N/A	0.175	4AS (2)
sp|P40630|TFAM_MOUSE	FSTEQLPK	2	y4	1	light	Gastroc		Data20190409 MM n of 32.wiff	4374		FALSE	#N/A	0.0751	5AS (2)
sp|P40630|TFAM_MOUSE	FSTEQLPK	2	y4	1	light	Gastroc		Data20190409 MM n of 32.wiff	9068		FALSE	#N/A	0.0811	6AS (2)
sp|P40630|TFAM_MOUSE	FSTEQLPK	2	y4	1	light	Gastroc		Data20190409 MM n of 32.wiff	3562		FALSE	#N/A	0.0592	7AS (2)
sp|P40630|TFAM_MOUSE	FSTEQLPK	2	y4	1	light	Gastroc		Data20190409 MM n of 32.wiff	6395		FALSE	#N/A	0.0498	8AS (2)
sp|P40630|TFAM_MOUSE	FSTEQLPK	2	y4	1	light	Sol		Data20190409 MM n of 32.wiff	7925		FALSE	#N/A	0.0878	9AS (2)
sp|P40630|TFAM_MOUSE	FSTEQLPK	2	y4	1	light	Sol		Data20190409 MM n of 32.wiff	12009		FALSE	#N/A	0.098	10AS (2)
sp|P40630|TFAM_MOUSE	FSTEQLPK	2	y4	1	light	Sol		Data20190409 MM n of 32.wiff	8782		FALSE	#N/A	0.0634	11AS (2)
sp|P40630|TFAM_MOUSE	FSTEQLPK	2	y4	1	light	Sol		Data20190409 MM n of 32.wiff	14228		FALSE	#N/A	0.1286	12AS (2)
sp|P40630|TFAM_MOUSE	FSTEQLPK	2	y4	1	light	Liver		Data20190409 MM n of 32.wiff	13666		FALSE	#N/A	0.1722	13AS (2)
sp|P40630|TFAM_MOUSE	FSTEQLPK	2	y4	1	light	Liver		Data20190409 MM n of 32.wiff	12803		FALSE	#N/A	0.2269	14AS (2)
sp|P40630|TFAM_MOUSE	FSTEQLPK	2	y4	1	light	Liver		Data20190409 MM n of 32.wiff	15373		FALSE	#N/A	0.4561	15AS (2)
sp|P40630|TFAM_MOUSE	FSTEQLPK	2	y4	1	light	Liver		Data20190409 MM n of 32.wiff	3919		FALSE	#N/A	0.1781	16AS (2)
sp|P40630|TFAM_MOUSE	FSTEQLPK	2	y7	2	light	Heart		Data20190409 MM n of 32.wiff	7050		FALSE	#N/A	0.1407	1AS
sp|P40630|TFAM_MOUSE	FSTEQLPK	2	y7	2	light	Heart		Data20190409 MM n of 32.wiff	5106		FALSE	#N/A	0.1473	2AS
sp|P40630|TFAM_MOUSE	FSTEQLPK	2	y7	2	light	Heart		Data20190409 MM n of 32.wiff	3385		FALSE	#N/A	0.1853	3AS
sp|P40630|TFAM_MOUSE	FSTEQLPK	2	y7	2	light	Heart		Data20190409 MM n of 32.wiff	7033		FALSE	#N/A	0.1445	4AS
sp|P40630|TFAM_MOUSE	FSTEQLPK	2	y7	2	light	Gastroc		Data20190409 MM n of 32.wiff	7658		FALSE	#N/A	0.0816	5AS
sp|P40630|TFAM_MOUSE	FSTEQLPK	2	y7	2	light	Gastroc		Data20190409 MM n of 32.wiff	1107		FALSE	#N/A	0.0513	6AS
sp|P40630|TFAM_MOUSE	FSTEQLPK	2	y7	2	light	Gastroc		Data20190409 MM n of 32.wiff	2365		FALSE	#N/A	0.0677	7AS
sp|P40630|TFAM_MOUSE	FSTEQLPK	2	y7	2	light	Gastroc		Data20190409 MM n of 32.wiff	3280		FALSE	#N/A	0.0765	8AS
sp|P40630|TFAM_MOUSE	FSTEQLPK	2	y7	2	light	Sol		Data20190409 MM n of 32.wiff	2087		FALSE	#N/A	0.0585	9AS
sp|P40630|TFAM_MOUSE	FSTEQLPK	2	y7	2	light	Sol		Data20190409 MM n of 32.wiff	775		FALSE	#N/A	0.0403	10AS
sp|P40630|TFAM_MOUSE	FSTEQLPK	2	y7	2	light	Sol		Data20190409 MM n of 32.wiff	6114		FALSE	#N/A	0.0905	11AS
sp|P40630|TFAM_MOUSE	FSTEQLPK	2	y7	2	light	Sol		Data20190409 MM n of 32.wiff	4951		FALSE	#N/A	0.0913	12AS
sp|P40630|TFAM_MOUSE	FSTEQLPK	2	y7	2	light	Liver		Data20190409 MM n of 32.wiff	5390		FALSE	#N/A	0.1981	13AS
sp|P40630|TFAM_MOUSE	FSTEQLPK	2	y7	2	light	Liver		Data20190409 MM n of 32.wiff	4399		FALSE	#N/A	0.1698	14AS
sp|P40630|TFAM_MOUSE	FSTEQLPK	2	y7	2	light	Liver		Data20190409 MM n of 32.wiff	11208		FALSE	#N/A	0.2001	15AS
sp|P40630|TFAM_MOUSE	FSTEQLPK	2	y7	2	light	Liver		Data20190409 MM n of 32.wiff	8722		FALSE	#N/A	0.1752	16AS
sp|P40630|TFAM_MOUSE	FSTEQLPK	2	y7	2	light	Heart		Data20190409 MM n of 32.wiff	3610		FALSE	#N/A	0.12	1AS (2)
sp|P40630|TFAM_MOUSE	FSTEQLPK	2	y7	2	light	Heart		Data20190409 MM n of 32.wiff	3747		FALSE	#N/A	0.1335	2AS (2)
sp|P40630|TFAM_MOUSE	FSTEQLPK	2	y7	2	light	Heart		Data20190409 MM n of 32.wiff	6062		FALSE	#N/A	0.1635	3AS (2)
sp|P40630|TFAM_MOUSE	FSTEQLPK	2	y7	2	light	Heart		Data20190409 MM n of 32.wiff	6066		FALSE	#N/A	0.175	4AS (2)
sp|P40630|TFAM_MOUSE	FSTEQLPK	2	y7	2	light	Gastroc		Data20190409 MM n of 32.wiff	6589		FALSE	#N/A	0.0751	5AS (2)
sp|P40630|TFAM_MOUSE	FSTEQLPK	2	y7	2	light	Gastroc		Data20190409 MM n of 32.wiff	2558		FALSE	#N/A	0.0811	6AS (2)
sp|P40630|TFAM_MOUSE	FSTEQLPK	2	y7	2	light	Gastroc		Data20190409 MM n of 32.wiff	899		FALSE	#N/A	0.0592	7AS (2)
sp|P40630|TFAM_MOUSE	FSTEQLPK	2	y7	2	light	Gastroc		Data20190409 MM n of 32.wiff	2068		FALSE	#N/A	0.0498	8AS (2)
sp|P40630|TFAM_MOUSE	FSTEQLPK	2	y7	2	light	Sol		Data20190409 MM n of 32.wiff	2916		FALSE	#N/A	0.0878	9AS (2)
sp|P40630|TFAM_MOUSE	FSTEQLPK	2	y7	2	light	Sol		Data20190409 MM n of 32.wiff	1782		FALSE	#N/A	0.098	10AS (2)
sp|P40630|TFAM_MOUSE	FSTEQLPK	2	y7	2	light	Sol		Data20190409 MM n of 32.wiff	3255		FALSE	#N/A	0.0634	11AS (2)
sp|P40630|TFAM_MOUSE	FSTEQLPK	2	y7	2	light	Sol		Data20190409 MM n of 32.wiff	4873		FALSE	#N/A	0.1286	12AS (2)
sp|P40630|TFAM_MOUSE	FSTEQLPK	2	y7	2	light	Liver		Data20190409 MM n of 32.wiff	2004		FALSE	#N/A	0.1722	13AS (2)
sp|P40630|TFAM_MOUSE	FSTEQLPK	2	y7	2	light	Liver		Data20190409 MM n of 32.wiff	4094		FALSE	#N/A	0.2269	14AS (2)
sp|P40630|TFAM_MOUSE	FSTEQLPK	2	y7	2	light	Liver		Data20190409 MM n of 32.wiff	68358		FALSE	#N/A	0.4561	15AS (2)
sp|P40630|TFAM_MOUSE	FSTEQLPK	2	y7	2	light	Liver		Data20190409 MM n of 32.wiff	9806		FALSE	#N/A	0.1781	16AS (2)
sp|P40630|TFAM_MOUSE	FSTEQLPK	2	y7	1	heavy	Heart		Data20190409 MM n of 32.wiff	132911		FALSE	#N/A	0.1407	1AS
sp|P40630|TFAM_MOUSE	FSTEQLPK	2	y7	1	heavy	Heart		Data20190409 MM n of 32.wiff	105951		FALSE	#N/A	0.1473	2AS
sp|P40630|TFAM_MOUSE	FSTEQLPK	2	y7	1	heavy	Heart		Data20190409 MM n of 32.wiff	96891		FALSE	#N/A	0.1853	3AS
sp|P40630|TFAM_MOUSE	FSTEQLPK	2	y7	1	heavy	Heart		Data20190409 MM n of 32.wiff	95867		FALSE	#N/A	0.1445	4AS
sp|P40630|TFAM_MOUSE	FSTEQLPK	2	y7	1	heavy	Gastroc		Data20190409 MM n of 32.wiff	88301		FALSE	#N/A	0.0816	5AS
sp|P40630|TFAM_MOUSE	FSTEQLPK	2	y7	1	heavy	Gastroc		Data20190409 MM n of 32.wiff	92932		FALSE	#N/A	0.0513	6AS
sp|P40630|TFAM_MOUSE	FSTEQLPK	2	y7	1	heavy	Gastroc		Data20190409 MM n of 32.wiff	88001		FALSE	#N/A	0.0677	7AS
sp|P40630|TFAM_MOUSE	FSTEQLPK	2	y7	1	heavy	Gastroc		Data20190409 MM n of 32.wiff	86951		FALSE	#N/A	0.0765	8AS
sp|P40630|TFAM_MOUSE	FSTEQLPK	2	y7	1	heavy	Sol		Data20190409 MM n of 32.wiff	102248		FALSE	#N/A	0.0585	9AS
sp|P40630|TFAM_MOUSE	FSTEQLPK	2	y7	1	heavy	Sol		Data20190409 MM n of 32.wiff	79865		FALSE	#N/A	0.0403	10AS
sp|P40630|TFAM_MOUSE	FSTEQLPK	2	y7	1	heavy	Sol		Data20190409 MM n of 32.wiff	74494		FALSE	#N/A	0.0905	11AS
sp|P40630|TFAM_MOUSE	FSTEQLPK	2	y7	1	heavy	Sol		Data20190409 MM n of 32.wiff	81927		FALSE	#N/A	0.0913	12AS
sp|P40630|TFAM_MOUSE	FSTEQLPK	2	y7	1	heavy	Liver		Data20190409 MM n of 32.wiff	86154		FALSE	#N/A	0.1981	13AS
sp|P40630|TFAM_MOUSE	FSTEQLPK	2	y7	1	heavy	Liver		Data20190409 MM n of 32.wiff	77644		FALSE	#N/A	0.1698	14AS
sp|P40630|TFAM_MOUSE	FSTEQLPK	2	y7	1	heavy	Liver		Data20190409 MM n of 32.wiff	87830		FALSE	#N/A	0.2001	15AS
sp|P40630|TFAM_MOUSE	FSTEQLPK	2	y7	1	heavy	Liver		Data20190409 MM n of 32.wiff	100004		FALSE	#N/A	0.1752	16AS
sp|P40630|TFAM_MOUSE	FSTEQLPK	2	y7	1	heavy	Heart		Data20190409 MM n of 32.wiff	127162		FALSE	#N/A	0.12	1AS (2)
sp|P40630|TFAM_MOUSE	FSTEQLPK	2	y7	1	heavy	Heart		Data20190409 MM n of 32.wiff	88154		FALSE	#N/A	0.1335	2AS (2)
sp|P40630|TFAM_MOUSE	FSTEQLPK	2	y7	1	heavy	Heart		Data20190409 MM n of 32.wiff	93282		FALSE	#N/A	0.1635	3AS (2)
sp|P40630|TFAM_MOUSE	FSTEQLPK	2	y7	1	heavy	Heart		Data20190409 MM n of 32.wiff	89550		FALSE	#N/A	0.175	4AS (2)
sp|P40630|TFAM_MOUSE	FSTEQLPK	2	y7	1	heavy	Gastroc		Data20190409 MM n of 32.wiff	67060		FALSE	#N/A	0.0751	5AS (2)
sp|P40630|TFAM_MOUSE	FSTEQLPK	2	y7	1	heavy	Gastroc		Data20190409 MM n of 32.wiff	76357		FALSE	#N/A	0.0811	6AS (2)
sp|P40630|TFAM_MOUSE	FSTEQLPK	2	y7	1	heavy	Gastroc		Data20190409 MM n of 32.wiff	62116		FALSE	#N/A	0.0592	7AS (2)
sp|P40630|TFAM_MOUSE	FSTEQLPK	2	y7	1	heavy	Gastroc		Data20190409 MM n of 32.wiff	83209		FALSE	#N/A	0.0498	8AS (2)
sp|P40630|TFAM_MOUSE	FSTEQLPK	2	y7	1	heavy	Sol		Data20190409 MM n of 32.wiff	63090		FALSE	#N/A	0.0878	9AS (2)
sp|P40630|TFAM_MOUSE	FSTEQLPK	2	y7	1	heavy	Sol		Data20190409 MM n of 32.wiff	74749		FALSE	#N/A	0.098	10AS (2)
sp|P40630|TFAM_MOUSE	FSTEQLPK	2	y7	1	heavy	Sol		Data20190409 MM n of 32.wiff	88423		FALSE	#N/A	0.0634	11AS (2)
sp|P40630|TFAM_MOUSE	FSTEQLPK	2	y7	1	heavy	Sol		Data20190409 MM n of 32.wiff	86150		FALSE	#N/A	0.1286	12AS (2)
sp|P40630|TFAM_MOUSE	FSTEQLPK	2	y7	1	heavy	Liver		Data20190409 MM n of 32.wiff	84632		FALSE	#N/A	0.1722	13AS (2)
sp|P40630|TFAM_MOUSE	FSTEQLPK	2	y7	1	heavy	Liver		Data20190409 MM n of 32.wiff	69279		FALSE	#N/A	0.2269	14AS (2)
sp|P40630|TFAM_MOUSE	FSTEQLPK	2	y7	1	heavy	Liver		Data20190409 MM n of 32.wiff	62510		FALSE	#N/A	0.4561	15AS (2)
sp|P40630|TFAM_MOUSE	FSTEQLPK	2	y7	1	heavy	Liver		Data20190409 MM n of 32.wiff	74646		FALSE	#N/A	0.1781	16AS (2)
sp|P40630|TFAM_MOUSE	FSTEQLPK	2	y6	1	heavy	Heart		Data20190409 MM n of 32.wiff	250718		FALSE	#N/A	0.1407	1AS
sp|P40630|TFAM_MOUSE	FSTEQLPK	2	y6	1	heavy	Heart		Data20190409 MM n of 32.wiff	163427		FALSE	#N/A	0.1473	2AS
sp|P40630|TFAM_MOUSE	FSTEQLPK	2	y6	1	heavy	Heart		Data20190409 MM n of 32.wiff	161489		FALSE	#N/A	0.1853	3AS
sp|P40630|TFAM_MOUSE	FSTEQLPK	2	y6	1	heavy	Heart		Data20190409 MM n of 32.wiff	159227		FALSE	#N/A	0.1445	4AS
sp|P40630|TFAM_MOUSE	FSTEQLPK	2	y6	1	heavy	Gastroc		Data20190409 MM n of 32.wiff	140777		FALSE	#N/A	0.0816	5AS
sp|P40630|TFAM_MOUSE	FSTEQLPK	2	y6	1	heavy	Gastroc		Data20190409 MM n of 32.wiff	150103		FALSE	#N/A	0.0513	6AS
sp|P40630|TFAM_MOUSE	FSTEQLPK	2	y6	1	heavy	Gastroc		Data20190409 MM n of 32.wiff	146115		FALSE	#N/A	0.0677	7AS
sp|P40630|TFAM_MOUSE	FSTEQLPK	2	y6	1	heavy	Gastroc		Data20190409 MM n of 32.wiff	171644		FALSE	#N/A	0.0765	8AS
sp|P40630|TFAM_MOUSE	FSTEQLPK	2	y6	1	heavy	Sol		Data20190409 MM n of 32.wiff	182756		FALSE	#N/A	0.0585	9AS
sp|P40630|TFAM_MOUSE	FSTEQLPK	2	y6	1	heavy	Sol		Data20190409 MM n of 32.wiff	150761		FALSE	#N/A	0.0403	10AS
sp|P40630|TFAM_MOUSE	FSTEQLPK	2	y6	1	heavy	Sol		Data20190409 MM n of 32.wiff	133828		FALSE	#N/A	0.0905	11AS
sp|P40630|TFAM_MOUSE	FSTEQLPK	2	y6	1	heavy	Sol		Data20190409 MM n of 32.wiff	147930		FALSE	#N/A	0.0913	12AS
sp|P40630|TFAM_MOUSE	FSTEQLPK	2	y6	1	heavy	Liver		Data20190409 MM n of 32.wiff	154599		FALSE	#N/A	0.1981	13AS
sp|P40630|TFAM_MOUSE	FSTEQLPK	2	y6	1	heavy	Liver		Data20190409 MM n of 32.wiff	122034		FALSE	#N/A	0.1698	14AS
sp|P40630|TFAM_MOUSE	FSTEQLPK	2	y6	1	heavy	Liver		Data20190409 MM n of 32.wiff	160081		FALSE	#N/A	0.2001	15AS
sp|P40630|TFAM_MOUSE	FSTEQLPK	2	y6	1	heavy	Liver		Data20190409 MM n of 32.wiff	152277		FALSE	#N/A	0.1752	16AS
sp|P40630|TFAM_MOUSE	FSTEQLPK	2	y6	1	heavy	Heart		Data20190409 MM n of 32.wiff	191960		FALSE	#N/A	0.12	1AS (2)
sp|P40630|TFAM_MOUSE	FSTEQLPK	2	y6	1	heavy	Heart		Data20190409 MM n of 32.wiff	162211		FALSE	#N/A	0.1335	2AS (2)
sp|P40630|TFAM_MOUSE	FSTEQLPK	2	y6	1	heavy	Heart		Data20190409 MM n of 32.wiff	149213		FALSE	#N/A	0.1635	3AS (2)
sp|P40630|TFAM_MOUSE	FSTEQLPK	2	y6	1	heavy	Heart		Data20190409 MM n of 32.wiff	163099		FALSE	#N/A	0.175	4AS (2)
sp|P40630|TFAM_MOUSE	FSTEQLPK	2	y6	1	heavy	Gastroc		Data20190409 MM n of 32.wiff	124683		FALSE	#N/A	0.0751	5AS (2)
sp|P40630|TFAM_MOUSE	FSTEQLPK	2	y6	1	heavy	Gastroc		Data20190409 MM n of 32.wiff	118779		FALSE	#N/A	0.0811	6AS (2)
sp|P40630|TFAM_MOUSE	FSTEQLPK	2	y6	1	heavy	Gastroc		Data20190409 MM n of 32.wiff	116999		FALSE	#N/A	0.0592	7AS (2)
sp|P40630|TFAM_MOUSE	FSTEQLPK	2	y6	1	heavy	Gastroc		Data20190409 MM n of 32.wiff	147811		FALSE	#N/A	0.0498	8AS (2)
sp|P40630|TFAM_MOUSE	FSTEQLPK	2	y6	1	heavy	Sol		Data20190409 MM n of 32.wiff	144375		FALSE	#N/A	0.0878	9AS (2)
sp|P40630|TFAM_MOUSE	FSTEQLPK	2	y6	1	heavy	Sol		Data20190409 MM n of 32.wiff	126421		FALSE	#N/A	0.098	10AS (2)
sp|P40630|TFAM_MOUSE	FSTEQLPK	2	y6	1	heavy	Sol		Data20190409 MM n of 32.wiff	157189		FALSE	#N/A	0.0634	11AS (2)
sp|P40630|TFAM_MOUSE	FSTEQLPK	2	y6	1	heavy	Sol		Data20190409 MM n of 32.wiff	149880		FALSE	#N/A	0.1286	12AS (2)
sp|P40630|TFAM_MOUSE	FSTEQLPK	2	y6	1	heavy	Liver		Data20190409 MM n of 32.wiff	139528		FALSE	#N/A	0.1722	13AS (2)
sp|P40630|TFAM_MOUSE	FSTEQLPK	2	y6	1	heavy	Liver		Data20190409 MM n of 32.wiff	131024		FALSE	#N/A	0.2269	14AS (2)
sp|P40630|TFAM_MOUSE	FSTEQLPK	2	y6	1	heavy	Liver		Data20190409 MM n of 32.wiff	115816		FALSE	#N/A	0.4561	15AS (2)
sp|P40630|TFAM_MOUSE	FSTEQLPK	2	y6	1	heavy	Liver		Data20190409 MM n of 32.wiff	127692		FALSE	#N/A	0.1781	16AS (2)
sp|P40630|TFAM_MOUSE	FSTEQLPK	2	y5	1	heavy	Heart		Data20190409 MM n of 32.wiff	93724		FALSE	#N/A	0.1407	1AS
sp|P40630|TFAM_MOUSE	FSTEQLPK	2	y5	1	heavy	Heart		Data20190409 MM n of 32.wiff	85881		FALSE	#N/A	0.1473	2AS
sp|P40630|TFAM_MOUSE	FSTEQLPK	2	y5	1	heavy	Heart		Data20190409 MM n of 32.wiff	75045		FALSE	#N/A	0.1853	3AS
sp|P40630|TFAM_MOUSE	FSTEQLPK	2	y5	1	heavy	Heart		Data20190409 MM n of 32.wiff	69467		FALSE	#N/A	0.1445	4AS
sp|P40630|TFAM_MOUSE	FSTEQLPK	2	y5	1	heavy	Gastroc		Data20190409 MM n of 32.wiff	55941		FALSE	#N/A	0.0816	5AS
sp|P40630|TFAM_MOUSE	FSTEQLPK	2	y5	1	heavy	Gastroc		Data20190409 MM n of 32.wiff	62613		FALSE	#N/A	0.0513	6AS
sp|P40630|TFAM_MOUSE	FSTEQLPK	2	y5	1	heavy	Gastroc		Data20190409 MM n of 32.wiff	71896		FALSE	#N/A	0.0677	7AS
sp|P40630|TFAM_MOUSE	FSTEQLPK	2	y5	1	heavy	Gastroc		Data20190409 MM n of 32.wiff	63791		FALSE	#N/A	0.0765	8AS
sp|P40630|TFAM_MOUSE	FSTEQLPK	2	y5	1	heavy	Sol		Data20190409 MM n of 32.wiff	61703		FALSE	#N/A	0.0585	9AS
sp|P40630|TFAM_MOUSE	FSTEQLPK	2	y5	1	heavy	Sol		Data20190409 MM n of 32.wiff	68071		FALSE	#N/A	0.0403	10AS
sp|P40630|TFAM_MOUSE	FSTEQLPK	2	y5	1	heavy	Sol		Data20190409 MM n of 32.wiff	49978		FALSE	#N/A	0.0905	11AS
sp|P40630|TFAM_MOUSE	FSTEQLPK	2	y5	1	heavy	Sol		Data20190409 MM n of 32.wiff	70234		FALSE	#N/A	0.0913	12AS
sp|P40630|TFAM_MOUSE	FSTEQLPK	2	y5	1	heavy	Liver		Data20190409 MM n of 32.wiff	64544		FALSE	#N/A	0.1981	13AS
sp|P40630|TFAM_MOUSE	FSTEQLPK	2	y5	1	heavy	Liver		Data20190409 MM n of 32.wiff	58156		FALSE	#N/A	0.1698	14AS
sp|P40630|TFAM_MOUSE	FSTEQLPK	2	y5	1	heavy	Liver		Data20190409 MM n of 32.wiff	83965		FALSE	#N/A	0.2001	15AS
sp|P40630|TFAM_MOUSE	FSTEQLPK	2	y5	1	heavy	Liver		Data20190409 MM n of 32.wiff	60400		FALSE	#N/A	0.1752	16AS
sp|P40630|TFAM_MOUSE	FSTEQLPK	2	y5	1	heavy	Heart		Data20190409 MM n of 32.wiff	87619		FALSE	#N/A	0.12	1AS (2)
sp|P40630|TFAM_MOUSE	FSTEQLPK	2	y5	1	heavy	Heart		Data20190409 MM n of 32.wiff	81118		FALSE	#N/A	0.1335	2AS (2)
sp|P40630|TFAM_MOUSE	FSTEQLPK	2	y5	1	heavy	Heart		Data20190409 MM n of 32.wiff	63365		FALSE	#N/A	0.1635	3AS (2)
sp|P40630|TFAM_MOUSE	FSTEQLPK	2	y5	1	heavy	Heart		Data20190409 MM n of 32.wiff	67690		FALSE	#N/A	0.175	4AS (2)
sp|P40630|TFAM_MOUSE	FSTEQLPK	2	y5	1	heavy	Gastroc		Data20190409 MM n of 32.wiff	56343		FALSE	#N/A	0.0751	5AS (2)
sp|P40630|TFAM_MOUSE	FSTEQLPK	2	y5	1	heavy	Gastroc		Data20190409 MM n of 32.wiff	48224		FALSE	#N/A	0.0811	6AS (2)
sp|P40630|TFAM_MOUSE	FSTEQLPK	2	y5	1	heavy	Gastroc		Data20190409 MM n of 32.wiff	53803		FALSE	#N/A	0.0592	7AS (2)
sp|P40630|TFAM_MOUSE	FSTEQLPK	2	y5	1	heavy	Gastroc		Data20190409 MM n of 32.wiff	56102		FALSE	#N/A	0.0498	8AS (2)
sp|P40630|TFAM_MOUSE	FSTEQLPK	2	y5	1	heavy	Sol		Data20190409 MM n of 32.wiff	55425		FALSE	#N/A	0.0878	9AS (2)
sp|P40630|TFAM_MOUSE	FSTEQLPK	2	y5	1	heavy	Sol		Data20190409 MM n of 32.wiff	62961		FALSE	#N/A	0.098	10AS (2)
sp|P40630|TFAM_MOUSE	FSTEQLPK	2	y5	1	heavy	Sol		Data20190409 MM n of 32.wiff	67261		FALSE	#N/A	0.0634	11AS (2)
sp|P40630|TFAM_MOUSE	FSTEQLPK	2	y5	1	heavy	Sol		Data20190409 MM n of 32.wiff	48220		FALSE	#N/A	0.1286	12AS (2)
sp|P40630|TFAM_MOUSE	FSTEQLPK	2	y5	1	heavy	Liver		Data20190409 MM n of 32.wiff	57606		FALSE	#N/A	0.1722	13AS (2)
sp|P40630|TFAM_MOUSE	FSTEQLPK	2	y5	1	heavy	Liver		Data20190409 MM n of 32.wiff	54318		FALSE	#N/A	0.2269	14AS (2)
sp|P40630|TFAM_MOUSE	FSTEQLPK	2	y5	1	heavy	Liver		Data20190409 MM n of 32.wiff	51262		FALSE	#N/A	0.4561	15AS (2)
sp|P40630|TFAM_MOUSE	FSTEQLPK	2	y5	1	heavy	Liver		Data20190409 MM n of 32.wiff	62051		FALSE	#N/A	0.1781	16AS (2)
sp|P40630|TFAM_MOUSE	FSTEQLPK	2	y4	1	heavy	Heart		Data20190409 MM n of 32.wiff	99718		FALSE	#N/A	0.1407	1AS
sp|P40630|TFAM_MOUSE	FSTEQLPK	2	y4	1	heavy	Heart		Data20190409 MM n of 32.wiff	84694		FALSE	#N/A	0.1473	2AS
sp|P40630|TFAM_MOUSE	FSTEQLPK	2	y4	1	heavy	Heart		Data20190409 MM n of 32.wiff	80757		FALSE	#N/A	0.1853	3AS
sp|P40630|TFAM_MOUSE	FSTEQLPK	2	y4	1	heavy	Heart		Data20190409 MM n of 32.wiff	67946		FALSE	#N/A	0.1445	4AS
sp|P40630|TFAM_MOUSE	FSTEQLPK	2	y4	1	heavy	Gastroc		Data20190409 MM n of 32.wiff	60393		FALSE	#N/A	0.0816	5AS
sp|P40630|TFAM_MOUSE	FSTEQLPK	2	y4	1	heavy	Gastroc		Data20190409 MM n of 32.wiff	77042		FALSE	#N/A	0.0513	6AS
sp|P40630|TFAM_MOUSE	FSTEQLPK	2	y4	1	heavy	Gastroc		Data20190409 MM n of 32.wiff	61764		FALSE	#N/A	0.0677	7AS
sp|P40630|TFAM_MOUSE	FSTEQLPK	2	y4	1	heavy	Gastroc		Data20190409 MM n of 32.wiff	67525		FALSE	#N/A	0.0765	8AS
sp|P40630|TFAM_MOUSE	FSTEQLPK	2	y4	1	heavy	Sol		Data20190409 MM n of 32.wiff	70453		FALSE	#N/A	0.0585	9AS
sp|P40630|TFAM_MOUSE	FSTEQLPK	2	y4	1	heavy	Sol		Data20190409 MM n of 32.wiff	63513		FALSE	#N/A	0.0403	10AS
sp|P40630|TFAM_MOUSE	FSTEQLPK	2	y4	1	heavy	Sol		Data20190409 MM n of 32.wiff	68565		FALSE	#N/A	0.0905	11AS
sp|P40630|TFAM_MOUSE	FSTEQLPK	2	y4	1	heavy	Sol		Data20190409 MM n of 32.wiff	59382		FALSE	#N/A	0.0913	12AS
sp|P40630|TFAM_MOUSE	FSTEQLPK	2	y4	1	heavy	Liver		Data20190409 MM n of 32.wiff	79669		FALSE	#N/A	0.1981	13AS
sp|P40630|TFAM_MOUSE	FSTEQLPK	2	y4	1	heavy	Liver		Data20190409 MM n of 32.wiff	66974		FALSE	#N/A	0.1698	14AS
sp|P40630|TFAM_MOUSE	FSTEQLPK	2	y4	1	heavy	Liver		Data20190409 MM n of 32.wiff	76508		FALSE	#N/A	0.2001	15AS
sp|P40630|TFAM_MOUSE	FSTEQLPK	2	y4	1	heavy	Liver		Data20190409 MM n of 32.wiff	71443		FALSE	#N/A	0.1752	16AS
sp|P40630|TFAM_MOUSE	FSTEQLPK	2	y4	1	heavy	Heart		Data20190409 MM n of 32.wiff	88660		FALSE	#N/A	0.12	1AS (2)
sp|P40630|TFAM_MOUSE	FSTEQLPK	2	y4	1	heavy	Heart		Data20190409 MM n of 32.wiff	69330		FALSE	#N/A	0.1335	2AS (2)
sp|P40630|TFAM_MOUSE	FSTEQLPK	2	y4	1	heavy	Heart		Data20190409 MM n of 32.wiff	63531		FALSE	#N/A	0.1635	3AS (2)
sp|P40630|TFAM_MOUSE	FSTEQLPK	2	y4	1	heavy	Heart		Data20190409 MM n of 32.wiff	55242		FALSE	#N/A	0.175	4AS (2)
sp|P40630|TFAM_MOUSE	FSTEQLPK	2	y4	1	heavy	Gastroc		Data20190409 MM n of 32.wiff	50847		FALSE	#N/A	0.0751	5AS (2)
sp|P40630|TFAM_MOUSE	FSTEQLPK	2	y4	1	heavy	Gastroc		Data20190409 MM n of 32.wiff	68889		FALSE	#N/A	0.0811	6AS (2)
sp|P40630|TFAM_MOUSE	FSTEQLPK	2	y4	1	heavy	Gastroc		Data20190409 MM n of 32.wiff	56425		FALSE	#N/A	0.0592	7AS (2)
sp|P40630|TFAM_MOUSE	FSTEQLPK	2	y4	1	heavy	Gastroc		Data20190409 MM n of 32.wiff	71479		FALSE	#N/A	0.0498	8AS (2)
sp|P40630|TFAM_MOUSE	FSTEQLPK	2	y4	1	heavy	Sol		Data20190409 MM n of 32.wiff	51163		FALSE	#N/A	0.0878	9AS (2)
sp|P40630|TFAM_MOUSE	FSTEQLPK	2	y4	1	heavy	Sol		Data20190409 MM n of 32.wiff	71382		FALSE	#N/A	0.098	10AS (2)
sp|P40630|TFAM_MOUSE	FSTEQLPK	2	y4	1	heavy	Sol		Data20190409 MM n of 32.wiff	72451		FALSE	#N/A	0.0634	11AS (2)
sp|P40630|TFAM_MOUSE	FSTEQLPK	2	y4	1	heavy	Sol		Data20190409 MM n of 32.wiff	62529		FALSE	#N/A	0.1286	12AS (2)
sp|P40630|TFAM_MOUSE	FSTEQLPK	2	y4	1	heavy	Liver		Data20190409 MM n of 32.wiff	72860		FALSE	#N/A	0.1722	13AS (2)
sp|P40630|TFAM_MOUSE	FSTEQLPK	2	y4	1	heavy	Liver		Data20190409 MM n of 32.wiff	62836		FALSE	#N/A	0.2269	14AS (2)
sp|P40630|TFAM_MOUSE	FSTEQLPK	2	y4	1	heavy	Liver		Data20190409 MM n of 32.wiff	65257		FALSE	#N/A	0.4561	15AS (2)
sp|P40630|TFAM_MOUSE	FSTEQLPK	2	y4	1	heavy	Liver		Data20190409 MM n of 32.wiff	56988		FALSE	#N/A	0.1781	16AS (2)
sp|P40630|TFAM_MOUSE	FSTEQLPK	2	y7	2	heavy	Heart		Data20190409 MM n of 32.wiff	5111		FALSE	#N/A	0.1407	1AS
sp|P40630|TFAM_MOUSE	FSTEQLPK	2	y7	2	heavy	Heart		Data20190409 MM n of 32.wiff	8850		FALSE	#N/A	0.1473	2AS
sp|P40630|TFAM_MOUSE	FSTEQLPK	2	y7	2	heavy	Heart		Data20190409 MM n of 32.wiff	15496		FALSE	#N/A	0.1853	3AS
sp|P40630|TFAM_MOUSE	FSTEQLPK	2	y7	2	heavy	Heart		Data20190409 MM n of 32.wiff	5920		FALSE	#N/A	0.1445	4AS
sp|P40630|TFAM_MOUSE	FSTEQLPK	2	y7	2	heavy	Gastroc		Data20190409 MM n of 32.wiff	7517		FALSE	#N/A	0.0816	5AS
sp|P40630|TFAM_MOUSE	FSTEQLPK	2	y7	2	heavy	Gastroc		Data20190409 MM n of 32.wiff	14088		FALSE	#N/A	0.0513	6AS
sp|P40630|TFAM_MOUSE	FSTEQLPK	2	y7	2	heavy	Gastroc		Data20190409 MM n of 32.wiff	16546		FALSE	#N/A	0.0677	7AS
sp|P40630|TFAM_MOUSE	FSTEQLPK	2	y7	2	heavy	Gastroc		Data20190409 MM n of 32.wiff	5720		FALSE	#N/A	0.0765	8AS
sp|P40630|TFAM_MOUSE	FSTEQLPK	2	y7	2	heavy	Sol		Data20190409 MM n of 32.wiff	9230		FALSE	#N/A	0.0585	9AS
sp|P40630|TFAM_MOUSE	FSTEQLPK	2	y7	2	heavy	Sol		Data20190409 MM n of 32.wiff	10626		FALSE	#N/A	0.0403	10AS
sp|P40630|TFAM_MOUSE	FSTEQLPK	2	y7	2	heavy	Sol		Data20190409 MM n of 32.wiff	8198		FALSE	#N/A	0.0905	11AS
sp|P40630|TFAM_MOUSE	FSTEQLPK	2	y7	2	heavy	Sol		Data20190409 MM n of 32.wiff	17901		FALSE	#N/A	0.0913	12AS
sp|P40630|TFAM_MOUSE	FSTEQLPK	2	y7	2	heavy	Liver		Data20190409 MM n of 32.wiff	13214		FALSE	#N/A	0.1981	13AS
sp|P40630|TFAM_MOUSE	FSTEQLPK	2	y7	2	heavy	Liver		Data20190409 MM n of 32.wiff	12212		FALSE	#N/A	0.1698	14AS
sp|P40630|TFAM_MOUSE	FSTEQLPK	2	y7	2	heavy	Liver		Data20190409 MM n of 32.wiff	18221		FALSE	#N/A	0.2001	15AS
sp|P40630|TFAM_MOUSE	FSTEQLPK	2	y7	2	heavy	Liver		Data20190409 MM n of 32.wiff	17332		FALSE	#N/A	0.1752	16AS
sp|P40630|TFAM_MOUSE	FSTEQLPK	2	y7	2	heavy	Heart		Data20190409 MM n of 32.wiff	12677		FALSE	#N/A	0.12	1AS (2)
sp|P40630|TFAM_MOUSE	FSTEQLPK	2	y7	2	heavy	Heart		Data20190409 MM n of 32.wiff	9403		FALSE	#N/A	0.1335	2AS (2)
sp|P40630|TFAM_MOUSE	FSTEQLPK	2	y7	2	heavy	Heart		Data20190409 MM n of 32.wiff	14629		FALSE	#N/A	0.1635	3AS (2)
sp|P40630|TFAM_MOUSE	FSTEQLPK	2	y7	2	heavy	Heart		Data20190409 MM n of 32.wiff	17053		FALSE	#N/A	0.175	4AS (2)
sp|P40630|TFAM_MOUSE	FSTEQLPK	2	y7	2	heavy	Gastroc		Data20190409 MM n of 32.wiff	7530		FALSE	#N/A	0.0751	5AS (2)
sp|P40630|TFAM_MOUSE	FSTEQLPK	2	y7	2	heavy	Gastroc		Data20190409 MM n of 32.wiff	6273		FALSE	#N/A	0.0811	6AS (2)
sp|P40630|TFAM_MOUSE	FSTEQLPK	2	y7	2	heavy	Gastroc		Data20190409 MM n of 32.wiff	14308		FALSE	#N/A	0.0592	7AS (2)
sp|P40630|TFAM_MOUSE	FSTEQLPK	2	y7	2	heavy	Gastroc		Data20190409 MM n of 32.wiff	15849		FALSE	#N/A	0.0498	8AS (2)
sp|P40630|TFAM_MOUSE	FSTEQLPK	2	y7	2	heavy	Sol		Data20190409 MM n of 32.wiff	7598		FALSE	#N/A	0.0878	9AS (2)
sp|P40630|TFAM_MOUSE	FSTEQLPK	2	y7	2	heavy	Sol		Data20190409 MM n of 32.wiff	10625		FALSE	#N/A	0.098	10AS (2)
sp|P40630|TFAM_MOUSE	FSTEQLPK	2	y7	2	heavy	Sol		Data20190409 MM n of 32.wiff	12270		FALSE	#N/A	0.0634	11AS (2)
sp|P40630|TFAM_MOUSE	FSTEQLPK	2	y7	2	heavy	Sol		Data20190409 MM n of 32.wiff	9436		FALSE	#N/A	0.1286	12AS (2)
sp|P40630|TFAM_MOUSE	FSTEQLPK	2	y7	2	heavy	Liver		Data20190409 MM n of 32.wiff	16519		FALSE	#N/A	0.1722	13AS (2)
sp|P40630|TFAM_MOUSE	FSTEQLPK	2	y7	2	heavy	Liver		Data20190409 MM n of 32.wiff	15270		FALSE	#N/A	0.2269	14AS (2)
sp|P40630|TFAM_MOUSE	FSTEQLPK	2	y7	2	heavy	Liver		Data20190409 MM n of 32.wiff	10167		FALSE	#N/A	0.4561	15AS (2)
sp|P40630|TFAM_MOUSE	FSTEQLPK	2	y7	2	heavy	Liver		Data20190409 MM n of 32.wiff	10725		FALSE	#N/A	0.1781	16AS (2)
sp|P47857|K6PF_MOUSE	NLEQISANITK	2	y9	1	light	Heart		Data20190409 MM n of 32.wiff	42534		FALSE	#N/A	0.1758	1AS
sp|P47857|K6PF_MOUSE	NLEQISANITK	2	y9	1	light	Heart		Data20190409 MM n of 32.wiff	41287		FALSE	#N/A	0.1771	2AS
sp|P47857|K6PF_MOUSE	NLEQISANITK	2	y9	1	light	Heart		Data20190409 MM n of 32.wiff	44916		FALSE	#N/A	0.231	3AS
sp|P47857|K6PF_MOUSE	NLEQISANITK	2	y9	1	light	Heart		Data20190409 MM n of 32.wiff	46273		FALSE	#N/A	0.2074	4AS
sp|P47857|K6PF_MOUSE	NLEQISANITK	2	y9	1	light	Gastroc		Data20190409 MM n of 32.wiff	138505		FALSE	#N/A	0.8119	5AS
sp|P47857|K6PF_MOUSE	NLEQISANITK	2	y9	1	light	Gastroc		Data20190409 MM n of 32.wiff	64413		FALSE	#N/A	0.55	6AS
sp|P47857|K6PF_MOUSE	NLEQISANITK	2	y9	1	light	Gastroc		Data20190409 MM n of 32.wiff	56434		FALSE	#N/A	0.4945	7AS
sp|P47857|K6PF_MOUSE	NLEQISANITK	2	y9	1	light	Gastroc		Data20190409 MM n of 32.wiff	61749		FALSE	#N/A	0.4059	8AS
sp|P47857|K6PF_MOUSE	NLEQISANITK	2	y9	1	light	Sol		Data20190409 MM n of 32.wiff	51072		FALSE	#N/A	0.3439	9AS
sp|P47857|K6PF_MOUSE	NLEQISANITK	2	y9	1	light	Sol		Data20190409 MM n of 32.wiff	50896		FALSE	#N/A	0.3924	10AS
sp|P47857|K6PF_MOUSE	NLEQISANITK	2	y9	1	light	Sol		Data20190409 MM n of 32.wiff	62323		FALSE	#N/A	0.3681	11AS
sp|P47857|K6PF_MOUSE	NLEQISANITK	2	y9	1	light	Sol		Data20190409 MM n of 32.wiff	57305		FALSE	#N/A	0.3422	12AS
sp|P47857|K6PF_MOUSE	NLEQISANITK	2	y9	1	light	Liver		Data20190409 MM n of 32.wiff	5726		FALSE	#N/A	0.2244	13AS
sp|P47857|K6PF_MOUSE	NLEQISANITK	2	y9	1	light	Liver		Data20190409 MM n of 32.wiff	4657		FALSE	#N/A	0.1547	14AS
sp|P47857|K6PF_MOUSE	NLEQISANITK	2	y9	1	light	Liver		Data20190409 MM n of 32.wiff	4335		FALSE	#N/A	0.2521	15AS
sp|P47857|K6PF_MOUSE	NLEQISANITK	2	y9	1	light	Liver		Data20190409 MM n of 32.wiff	9102		FALSE	#N/A	0.2048	16AS
sp|P47857|K6PF_MOUSE	NLEQISANITK	2	y9	1	light	Heart		Data20190409 MM n of 32.wiff	31195		FALSE	#N/A	0.1669	1AS (2)
sp|P47857|K6PF_MOUSE	NLEQISANITK	2	y9	1	light	Heart		Data20190409 MM n of 32.wiff	33520		FALSE	#N/A	0.1637	2AS (2)
sp|P47857|K6PF_MOUSE	NLEQISANITK	2	y9	1	light	Heart		Data20190409 MM n of 32.wiff	36270		FALSE	#N/A	0.202	3AS (2)
sp|P47857|K6PF_MOUSE	NLEQISANITK	2	y9	1	light	Heart		Data20190409 MM n of 32.wiff	39369		FALSE	#N/A	0.1913	4AS (2)
sp|P47857|K6PF_MOUSE	NLEQISANITK	2	y9	1	light	Gastroc		Data20190409 MM n of 32.wiff	92999		FALSE	#N/A	0.8104	5AS (2)
sp|P47857|K6PF_MOUSE	NLEQISANITK	2	y9	1	light	Gastroc		Data20190409 MM n of 32.wiff	61774		FALSE	#N/A	0.4444	6AS (2)
sp|P47857|K6PF_MOUSE	NLEQISANITK	2	y9	1	light	Gastroc		Data20190409 MM n of 32.wiff	70540		FALSE	#N/A	0.5542	7AS (2)
sp|P47857|K6PF_MOUSE	NLEQISANITK	2	y9	1	light	Gastroc		Data20190409 MM n of 32.wiff	48031		FALSE	#N/A	0.3318	8AS (2)
sp|P47857|K6PF_MOUSE	NLEQISANITK	2	y9	1	light	Sol		Data20190409 MM n of 32.wiff	52562		FALSE	#N/A	0.3715	9AS (2)
sp|P47857|K6PF_MOUSE	NLEQISANITK	2	y9	1	light	Sol		Data20190409 MM n of 32.wiff	53057		FALSE	#N/A	0.3662	10AS (2)
sp|P47857|K6PF_MOUSE	NLEQISANITK	2	y9	1	light	Sol		Data20190409 MM n of 32.wiff	44561		FALSE	#N/A	0.362	11AS (2)
sp|P47857|K6PF_MOUSE	NLEQISANITK	2	y9	1	light	Sol		Data20190409 MM n of 32.wiff	48714		FALSE	#N/A	0.4118	12AS (2)
sp|P47857|K6PF_MOUSE	NLEQISANITK	2	y9	1	light	Liver		Data20190409 MM n of 32.wiff	2374		FALSE	#N/A	0.2255	13AS (2)
sp|P47857|K6PF_MOUSE	NLEQISANITK	2	y9	1	light	Liver		Data20190409 MM n of 32.wiff	3452		FALSE	#N/A	0.2174	14AS (2)
sp|P47857|K6PF_MOUSE	NLEQISANITK	2	y9	1	light	Liver		Data20190409 MM n of 32.wiff	10813		FALSE	#N/A	0.2575	15AS (2)
sp|P47857|K6PF_MOUSE	NLEQISANITK	2	y9	1	light	Liver		Data20190409 MM n of 32.wiff	2693		FALSE	#N/A	0.2284	16AS (2)
sp|P47857|K6PF_MOUSE	NLEQISANITK	2	y7	1	light	Heart		Data20190409 MM n of 32.wiff	41445		FALSE	#N/A	0.1758	1AS
sp|P47857|K6PF_MOUSE	NLEQISANITK	2	y7	1	light	Heart		Data20190409 MM n of 32.wiff	29603		FALSE	#N/A	0.1771	2AS
sp|P47857|K6PF_MOUSE	NLEQISANITK	2	y7	1	light	Heart		Data20190409 MM n of 32.wiff	39766		FALSE	#N/A	0.231	3AS
sp|P47857|K6PF_MOUSE	NLEQISANITK	2	y7	1	light	Heart		Data20190409 MM n of 32.wiff	35659		FALSE	#N/A	0.2074	4AS
sp|P47857|K6PF_MOUSE	NLEQISANITK	2	y7	1	light	Gastroc		Data20190409 MM n of 32.wiff	120224		FALSE	#N/A	0.8119	5AS
sp|P47857|K6PF_MOUSE	NLEQISANITK	2	y7	1	light	Gastroc		Data20190409 MM n of 32.wiff	72389		FALSE	#N/A	0.55	6AS
sp|P47857|K6PF_MOUSE	NLEQISANITK	2	y7	1	light	Gastroc		Data20190409 MM n of 32.wiff	76575		FALSE	#N/A	0.4945	7AS
sp|P47857|K6PF_MOUSE	NLEQISANITK	2	y7	1	light	Gastroc		Data20190409 MM n of 32.wiff	46767		FALSE	#N/A	0.4059	8AS
sp|P47857|K6PF_MOUSE	NLEQISANITK	2	y7	1	light	Sol		Data20190409 MM n of 32.wiff	55629		FALSE	#N/A	0.3439	9AS
sp|P47857|K6PF_MOUSE	NLEQISANITK	2	y7	1	light	Sol		Data20190409 MM n of 32.wiff	46339		FALSE	#N/A	0.3924	10AS
sp|P47857|K6PF_MOUSE	NLEQISANITK	2	y7	1	light	Sol		Data20190409 MM n of 32.wiff	46855		FALSE	#N/A	0.3681	11AS
sp|P47857|K6PF_MOUSE	NLEQISANITK	2	y7	1	light	Sol		Data20190409 MM n of 32.wiff	45251		FALSE	#N/A	0.3422	12AS
sp|P47857|K6PF_MOUSE	NLEQISANITK	2	y7	1	light	Liver		Data20190409 MM n of 32.wiff	3035		FALSE	#N/A	0.2244	13AS
sp|P47857|K6PF_MOUSE	NLEQISANITK	2	y7	1	light	Liver		Data20190409 MM n of 32.wiff	1997		FALSE	#N/A	0.1547	14AS
sp|P47857|K6PF_MOUSE	NLEQISANITK	2	y7	1	light	Liver		Data20190409 MM n of 32.wiff	3314		FALSE	#N/A	0.2521	15AS
sp|P47857|K6PF_MOUSE	NLEQISANITK	2	y7	1	light	Liver		Data20190409 MM n of 32.wiff	9359		FALSE	#N/A	0.2048	16AS
sp|P47857|K6PF_MOUSE	NLEQISANITK	2	y7	1	light	Heart		Data20190409 MM n of 32.wiff	28218		FALSE	#N/A	0.1669	1AS (2)
sp|P47857|K6PF_MOUSE	NLEQISANITK	2	y7	1	light	Heart		Data20190409 MM n of 32.wiff	37955		FALSE	#N/A	0.1637	2AS (2)
sp|P47857|K6PF_MOUSE	NLEQISANITK	2	y7	1	light	Heart		Data20190409 MM n of 32.wiff	47773		FALSE	#N/A	0.202	3AS (2)
sp|P47857|K6PF_MOUSE	NLEQISANITK	2	y7	1	light	Heart		Data20190409 MM n of 32.wiff	40086		FALSE	#N/A	0.1913	4AS (2)
sp|P47857|K6PF_MOUSE	NLEQISANITK	2	y7	1	light	Gastroc		Data20190409 MM n of 32.wiff	96776		FALSE	#N/A	0.8104	5AS (2)
sp|P47857|K6PF_MOUSE	NLEQISANITK	2	y7	1	light	Gastroc		Data20190409 MM n of 32.wiff	66248		FALSE	#N/A	0.4444	6AS (2)
sp|P47857|K6PF_MOUSE	NLEQISANITK	2	y7	1	light	Gastroc		Data20190409 MM n of 32.wiff	68121		FALSE	#N/A	0.5542	7AS (2)
sp|P47857|K6PF_MOUSE	NLEQISANITK	2	y7	1	light	Gastroc		Data20190409 MM n of 32.wiff	42299		FALSE	#N/A	0.3318	8AS (2)
sp|P47857|K6PF_MOUSE	NLEQISANITK	2	y7	1	light	Sol		Data20190409 MM n of 32.wiff	69813		FALSE	#N/A	0.3715	9AS (2)
sp|P47857|K6PF_MOUSE	NLEQISANITK	2	y7	1	light	Sol		Data20190409 MM n of 32.wiff	42365		FALSE	#N/A	0.3662	10AS (2)
sp|P47857|K6PF_MOUSE	NLEQISANITK	2	y7	1	light	Sol		Data20190409 MM n of 32.wiff	56797		FALSE	#N/A	0.362	11AS (2)
sp|P47857|K6PF_MOUSE	NLEQISANITK	2	y7	1	light	Sol		Data20190409 MM n of 32.wiff	48683		FALSE	#N/A	0.4118	12AS (2)
sp|P47857|K6PF_MOUSE	NLEQISANITK	2	y7	1	light	Liver		Data20190409 MM n of 32.wiff	6328		FALSE	#N/A	0.2255	13AS (2)
sp|P47857|K6PF_MOUSE	NLEQISANITK	2	y7	1	light	Liver		Data20190409 MM n of 32.wiff	6934		FALSE	#N/A	0.2174	14AS (2)
sp|P47857|K6PF_MOUSE	NLEQISANITK	2	y7	1	light	Liver		Data20190409 MM n of 32.wiff	10278		FALSE	#N/A	0.2575	15AS (2)
sp|P47857|K6PF_MOUSE	NLEQISANITK	2	y7	1	light	Liver		Data20190409 MM n of 32.wiff	15274		FALSE	#N/A	0.2284	16AS (2)
sp|P47857|K6PF_MOUSE	NLEQISANITK	2	y6	1	light	Heart		Data20190409 MM n of 32.wiff	77569		FALSE	#N/A	0.1758	1AS
sp|P47857|K6PF_MOUSE	NLEQISANITK	2	y6	1	light	Heart		Data20190409 MM n of 32.wiff	69341		FALSE	#N/A	0.1771	2AS
sp|P47857|K6PF_MOUSE	NLEQISANITK	2	y6	1	light	Heart		Data20190409 MM n of 32.wiff	73418		FALSE	#N/A	0.231	3AS
sp|P47857|K6PF_MOUSE	NLEQISANITK	2	y6	1	light	Heart		Data20190409 MM n of 32.wiff	87210		FALSE	#N/A	0.2074	4AS
sp|P47857|K6PF_MOUSE	NLEQISANITK	2	y6	1	light	Gastroc		Data20190409 MM n of 32.wiff	396824		FALSE	#N/A	0.8119	5AS
sp|P47857|K6PF_MOUSE	NLEQISANITK	2	y6	1	light	Gastroc		Data20190409 MM n of 32.wiff	238692		FALSE	#N/A	0.55	6AS
sp|P47857|K6PF_MOUSE	NLEQISANITK	2	y6	1	light	Gastroc		Data20190409 MM n of 32.wiff	222196		FALSE	#N/A	0.4945	7AS
sp|P47857|K6PF_MOUSE	NLEQISANITK	2	y6	1	light	Gastroc		Data20190409 MM n of 32.wiff	169267		FALSE	#N/A	0.4059	8AS
sp|P47857|K6PF_MOUSE	NLEQISANITK	2	y6	1	light	Sol		Data20190409 MM n of 32.wiff	167804		FALSE	#N/A	0.3439	9AS
sp|P47857|K6PF_MOUSE	NLEQISANITK	2	y6	1	light	Sol		Data20190409 MM n of 32.wiff	197032		FALSE	#N/A	0.3924	10AS
sp|P47857|K6PF_MOUSE	NLEQISANITK	2	y6	1	light	Sol		Data20190409 MM n of 32.wiff	154778		FALSE	#N/A	0.3681	11AS
sp|P47857|K6PF_MOUSE	NLEQISANITK	2	y6	1	light	Sol		Data20190409 MM n of 32.wiff	123905		FALSE	#N/A	0.3422	12AS
sp|P47857|K6PF_MOUSE	NLEQISANITK	2	y6	1	light	Liver		Data20190409 MM n of 32.wiff	64949		FALSE	#N/A	0.2244	13AS
sp|P47857|K6PF_MOUSE	NLEQISANITK	2	y6	1	light	Liver		Data20190409 MM n of 32.wiff	68137		FALSE	#N/A	0.1547	14AS
sp|P47857|K6PF_MOUSE	NLEQISANITK	2	y6	1	light	Liver		Data20190409 MM n of 32.wiff	134981		FALSE	#N/A	0.2521	15AS
sp|P47857|K6PF_MOUSE	NLEQISANITK	2	y6	1	light	Liver		Data20190409 MM n of 32.wiff	88776		FALSE	#N/A	0.2048	16AS
sp|P47857|K6PF_MOUSE	NLEQISANITK	2	y6	1	light	Heart		Data20190409 MM n of 32.wiff	71874		FALSE	#N/A	0.1669	1AS (2)
sp|P47857|K6PF_MOUSE	NLEQISANITK	2	y6	1	light	Heart		Data20190409 MM n of 32.wiff	82518		FALSE	#N/A	0.1637	2AS (2)
sp|P47857|K6PF_MOUSE	NLEQISANITK	2	y6	1	light	Heart		Data20190409 MM n of 32.wiff	75163		FALSE	#N/A	0.202	3AS (2)
sp|P47857|K6PF_MOUSE	NLEQISANITK	2	y6	1	light	Heart		Data20190409 MM n of 32.wiff	77669		FALSE	#N/A	0.1913	4AS (2)
sp|P47857|K6PF_MOUSE	NLEQISANITK	2	y6	1	light	Gastroc		Data20190409 MM n of 32.wiff	290741		FALSE	#N/A	0.8104	5AS (2)
sp|P47857|K6PF_MOUSE	NLEQISANITK	2	y6	1	light	Gastroc		Data20190409 MM n of 32.wiff	187952		FALSE	#N/A	0.4444	6AS (2)
sp|P47857|K6PF_MOUSE	NLEQISANITK	2	y6	1	light	Gastroc		Data20190409 MM n of 32.wiff	214599		FALSE	#N/A	0.5542	7AS (2)
sp|P47857|K6PF_MOUSE	NLEQISANITK	2	y6	1	light	Gastroc		Data20190409 MM n of 32.wiff	165448		FALSE	#N/A	0.3318	8AS (2)
sp|P47857|K6PF_MOUSE	NLEQISANITK	2	y6	1	light	Sol		Data20190409 MM n of 32.wiff	160245		FALSE	#N/A	0.3715	9AS (2)
sp|P47857|K6PF_MOUSE	NLEQISANITK	2	y6	1	light	Sol		Data20190409 MM n of 32.wiff	146022		FALSE	#N/A	0.3662	10AS (2)
sp|P47857|K6PF_MOUSE	NLEQISANITK	2	y6	1	light	Sol		Data20190409 MM n of 32.wiff	182994		FALSE	#N/A	0.362	11AS (2)
sp|P47857|K6PF_MOUSE	NLEQISANITK	2	y6	1	light	Sol		Data20190409 MM n of 32.wiff	167263		FALSE	#N/A	0.4118	12AS (2)
sp|P47857|K6PF_MOUSE	NLEQISANITK	2	y6	1	light	Liver		Data20190409 MM n of 32.wiff	69932		FALSE	#N/A	0.2255	13AS (2)
sp|P47857|K6PF_MOUSE	NLEQISANITK	2	y6	1	light	Liver		Data20190409 MM n of 32.wiff	63238		FALSE	#N/A	0.2174	14AS (2)
sp|P47857|K6PF_MOUSE	NLEQISANITK	2	y6	1	light	Liver		Data20190409 MM n of 32.wiff	83673		FALSE	#N/A	0.2575	15AS (2)
sp|P47857|K6PF_MOUSE	NLEQISANITK	2	y6	1	light	Liver		Data20190409 MM n of 32.wiff	68460		FALSE	#N/A	0.2284	16AS (2)
sp|P47857|K6PF_MOUSE	NLEQISANITK	2	y4	1	light	Heart		Data20190409 MM n of 32.wiff	33574		FALSE	#N/A	0.1758	1AS
sp|P47857|K6PF_MOUSE	NLEQISANITK	2	y4	1	light	Heart		Data20190409 MM n of 32.wiff	30988		FALSE	#N/A	0.1771	2AS
sp|P47857|K6PF_MOUSE	NLEQISANITK	2	y4	1	light	Heart		Data20190409 MM n of 32.wiff	31603		FALSE	#N/A	0.231	3AS
sp|P47857|K6PF_MOUSE	NLEQISANITK	2	y4	1	light	Heart		Data20190409 MM n of 32.wiff	31229		FALSE	#N/A	0.2074	4AS
sp|P47857|K6PF_MOUSE	NLEQISANITK	2	y4	1	light	Gastroc		Data20190409 MM n of 32.wiff	109640		FALSE	#N/A	0.8119	5AS
sp|P47857|K6PF_MOUSE	NLEQISANITK	2	y4	1	light	Gastroc		Data20190409 MM n of 32.wiff	87069		FALSE	#N/A	0.55	6AS
sp|P47857|K6PF_MOUSE	NLEQISANITK	2	y4	1	light	Gastroc		Data20190409 MM n of 32.wiff	69796		FALSE	#N/A	0.4945	7AS
sp|P47857|K6PF_MOUSE	NLEQISANITK	2	y4	1	light	Gastroc		Data20190409 MM n of 32.wiff	52748		FALSE	#N/A	0.4059	8AS
sp|P47857|K6PF_MOUSE	NLEQISANITK	2	y4	1	light	Sol		Data20190409 MM n of 32.wiff	55999		FALSE	#N/A	0.3439	9AS
sp|P47857|K6PF_MOUSE	NLEQISANITK	2	y4	1	light	Sol		Data20190409 MM n of 32.wiff	52970		FALSE	#N/A	0.3924	10AS
sp|P47857|K6PF_MOUSE	NLEQISANITK	2	y4	1	light	Sol		Data20190409 MM n of 32.wiff	41029		FALSE	#N/A	0.3681	11AS
sp|P47857|K6PF_MOUSE	NLEQISANITK	2	y4	1	light	Sol		Data20190409 MM n of 32.wiff	34883		FALSE	#N/A	0.3422	12AS
sp|P47857|K6PF_MOUSE	NLEQISANITK	2	y4	1	light	Liver		Data20190409 MM n of 32.wiff	91503		FALSE	#N/A	0.2244	13AS
sp|P47857|K6PF_MOUSE	NLEQISANITK	2	y4	1	light	Liver		Data20190409 MM n of 32.wiff	43512		FALSE	#N/A	0.1547	14AS
sp|P47857|K6PF_MOUSE	NLEQISANITK	2	y4	1	light	Liver		Data20190409 MM n of 32.wiff	99258		FALSE	#N/A	0.2521	15AS
sp|P47857|K6PF_MOUSE	NLEQISANITK	2	y4	1	light	Liver		Data20190409 MM n of 32.wiff	82500		FALSE	#N/A	0.2048	16AS
sp|P47857|K6PF_MOUSE	NLEQISANITK	2	y4	1	light	Heart		Data20190409 MM n of 32.wiff	18643		FALSE	#N/A	0.1669	1AS (2)
sp|P47857|K6PF_MOUSE	NLEQISANITK	2	y4	1	light	Heart		Data20190409 MM n of 32.wiff	8409		FALSE	#N/A	0.1637	2AS (2)
sp|P47857|K6PF_MOUSE	NLEQISANITK	2	y4	1	light	Heart		Data20190409 MM n of 32.wiff	23256		FALSE	#N/A	0.202	3AS (2)
sp|P47857|K6PF_MOUSE	NLEQISANITK	2	y4	1	light	Heart		Data20190409 MM n of 32.wiff	33623		FALSE	#N/A	0.1913	4AS (2)
sp|P47857|K6PF_MOUSE	NLEQISANITK	2	y4	1	light	Gastroc		Data20190409 MM n of 32.wiff	80749		FALSE	#N/A	0.8104	5AS (2)
sp|P47857|K6PF_MOUSE	NLEQISANITK	2	y4	1	light	Gastroc		Data20190409 MM n of 32.wiff	73552		FALSE	#N/A	0.4444	6AS (2)
sp|P47857|K6PF_MOUSE	NLEQISANITK	2	y4	1	light	Gastroc		Data20190409 MM n of 32.wiff	63301		FALSE	#N/A	0.5542	7AS (2)
sp|P47857|K6PF_MOUSE	NLEQISANITK	2	y4	1	light	Gastroc		Data20190409 MM n of 32.wiff	42780		FALSE	#N/A	0.3318	8AS (2)
sp|P47857|K6PF_MOUSE	NLEQISANITK	2	y4	1	light	Sol		Data20190409 MM n of 32.wiff	59388		FALSE	#N/A	0.3715	9AS (2)
sp|P47857|K6PF_MOUSE	NLEQISANITK	2	y4	1	light	Sol		Data20190409 MM n of 32.wiff	47981		FALSE	#N/A	0.3662	10AS (2)
sp|P47857|K6PF_MOUSE	NLEQISANITK	2	y4	1	light	Sol		Data20190409 MM n of 32.wiff	48599		FALSE	#N/A	0.362	11AS (2)
sp|P47857|K6PF_MOUSE	NLEQISANITK	2	y4	1	light	Sol		Data20190409 MM n of 32.wiff	60831		FALSE	#N/A	0.4118	12AS (2)
sp|P47857|K6PF_MOUSE	NLEQISANITK	2	y4	1	light	Liver		Data20190409 MM n of 32.wiff	79855		FALSE	#N/A	0.2255	13AS (2)
sp|P47857|K6PF_MOUSE	NLEQISANITK	2	y4	1	light	Liver		Data20190409 MM n of 32.wiff	74620		FALSE	#N/A	0.2174	14AS (2)
sp|P47857|K6PF_MOUSE	NLEQISANITK	2	y4	1	light	Liver		Data20190409 MM n of 32.wiff	68762		FALSE	#N/A	0.2575	15AS (2)
sp|P47857|K6PF_MOUSE	NLEQISANITK	2	y4	1	light	Liver		Data20190409 MM n of 32.wiff	77131		FALSE	#N/A	0.2284	16AS (2)
sp|P47857|K6PF_MOUSE	NLEQISANITK	2	y9	1	heavy	Heart		Data20190409 MM n of 32.wiff	327566		FALSE	#N/A	0.1758	1AS
sp|P47857|K6PF_MOUSE	NLEQISANITK	2	y9	1	heavy	Heart		Data20190409 MM n of 32.wiff	231898		FALSE	#N/A	0.1771	2AS
sp|P47857|K6PF_MOUSE	NLEQISANITK	2	y9	1	heavy	Heart		Data20190409 MM n of 32.wiff	168885		FALSE	#N/A	0.231	3AS
sp|P47857|K6PF_MOUSE	NLEQISANITK	2	y9	1	heavy	Heart		Data20190409 MM n of 32.wiff	208360		FALSE	#N/A	0.2074	4AS
sp|P47857|K6PF_MOUSE	NLEQISANITK	2	y9	1	heavy	Gastroc		Data20190409 MM n of 32.wiff	221104		FALSE	#N/A	0.8119	5AS
sp|P47857|K6PF_MOUSE	NLEQISANITK	2	y9	1	heavy	Gastroc		Data20190409 MM n of 32.wiff	171713		FALSE	#N/A	0.55	6AS
sp|P47857|K6PF_MOUSE	NLEQISANITK	2	y9	1	heavy	Gastroc		Data20190409 MM n of 32.wiff	184552		FALSE	#N/A	0.4945	7AS
sp|P47857|K6PF_MOUSE	NLEQISANITK	2	y9	1	heavy	Gastroc		Data20190409 MM n of 32.wiff	195715		FALSE	#N/A	0.4059	8AS
sp|P47857|K6PF_MOUSE	NLEQISANITK	2	y9	1	heavy	Sol		Data20190409 MM n of 32.wiff	220174		FALSE	#N/A	0.3439	9AS
sp|P47857|K6PF_MOUSE	NLEQISANITK	2	y9	1	heavy	Sol		Data20190409 MM n of 32.wiff	203145		FALSE	#N/A	0.3924	10AS
sp|P47857|K6PF_MOUSE	NLEQISANITK	2	y9	1	heavy	Sol		Data20190409 MM n of 32.wiff	216204		FALSE	#N/A	0.3681	11AS
sp|P47857|K6PF_MOUSE	NLEQISANITK	2	y9	1	heavy	Sol		Data20190409 MM n of 32.wiff	190823		FALSE	#N/A	0.3422	12AS
sp|P47857|K6PF_MOUSE	NLEQISANITK	2	y9	1	heavy	Liver		Data20190409 MM n of 32.wiff	184593		FALSE	#N/A	0.2244	13AS
sp|P47857|K6PF_MOUSE	NLEQISANITK	2	y9	1	heavy	Liver		Data20190409 MM n of 32.wiff	172403		FALSE	#N/A	0.1547	14AS
sp|P47857|K6PF_MOUSE	NLEQISANITK	2	y9	1	heavy	Liver		Data20190409 MM n of 32.wiff	227598		FALSE	#N/A	0.2521	15AS
sp|P47857|K6PF_MOUSE	NLEQISANITK	2	y9	1	heavy	Liver		Data20190409 MM n of 32.wiff	206209		FALSE	#N/A	0.2048	16AS
sp|P47857|K6PF_MOUSE	NLEQISANITK	2	y9	1	heavy	Heart		Data20190409 MM n of 32.wiff	181022		FALSE	#N/A	0.1669	1AS (2)
sp|P47857|K6PF_MOUSE	NLEQISANITK	2	y9	1	heavy	Heart		Data20190409 MM n of 32.wiff	259387		FALSE	#N/A	0.1637	2AS (2)
sp|P47857|K6PF_MOUSE	NLEQISANITK	2	y9	1	heavy	Heart		Data20190409 MM n of 32.wiff	196739		FALSE	#N/A	0.202	3AS (2)
sp|P47857|K6PF_MOUSE	NLEQISANITK	2	y9	1	heavy	Heart		Data20190409 MM n of 32.wiff	190643		FALSE	#N/A	0.1913	4AS (2)
sp|P47857|K6PF_MOUSE	NLEQISANITK	2	y9	1	heavy	Gastroc		Data20190409 MM n of 32.wiff	138358		FALSE	#N/A	0.8104	5AS (2)
sp|P47857|K6PF_MOUSE	NLEQISANITK	2	y9	1	heavy	Gastroc		Data20190409 MM n of 32.wiff	183392		FALSE	#N/A	0.4444	6AS (2)
sp|P47857|K6PF_MOUSE	NLEQISANITK	2	y9	1	heavy	Gastroc		Data20190409 MM n of 32.wiff	168535		FALSE	#N/A	0.5542	7AS (2)
sp|P47857|K6PF_MOUSE	NLEQISANITK	2	y9	1	heavy	Gastroc		Data20190409 MM n of 32.wiff	201035		FALSE	#N/A	0.3318	8AS (2)
sp|P47857|K6PF_MOUSE	NLEQISANITK	2	y9	1	heavy	Sol		Data20190409 MM n of 32.wiff	200129		FALSE	#N/A	0.3715	9AS (2)
sp|P47857|K6PF_MOUSE	NLEQISANITK	2	y9	1	heavy	Sol		Data20190409 MM n of 32.wiff	165024		FALSE	#N/A	0.3662	10AS (2)
sp|P47857|K6PF_MOUSE	NLEQISANITK	2	y9	1	heavy	Sol		Data20190409 MM n of 32.wiff	224897		FALSE	#N/A	0.362	11AS (2)
sp|P47857|K6PF_MOUSE	NLEQISANITK	2	y9	1	heavy	Sol		Data20190409 MM n of 32.wiff	157292		FALSE	#N/A	0.4118	12AS (2)
sp|P47857|K6PF_MOUSE	NLEQISANITK	2	y9	1	heavy	Liver		Data20190409 MM n of 32.wiff	139842		FALSE	#N/A	0.2255	13AS (2)
sp|P47857|K6PF_MOUSE	NLEQISANITK	2	y9	1	heavy	Liver		Data20190409 MM n of 32.wiff	146711		FALSE	#N/A	0.2174	14AS (2)
sp|P47857|K6PF_MOUSE	NLEQISANITK	2	y9	1	heavy	Liver		Data20190409 MM n of 32.wiff	120929		FALSE	#N/A	0.2575	15AS (2)
sp|P47857|K6PF_MOUSE	NLEQISANITK	2	y9	1	heavy	Liver		Data20190409 MM n of 32.wiff	127054		FALSE	#N/A	0.2284	16AS (2)
sp|P47857|K6PF_MOUSE	NLEQISANITK	2	y7	1	heavy	Heart		Data20190409 MM n of 32.wiff	185819		FALSE	#N/A	0.1758	1AS
sp|P47857|K6PF_MOUSE	NLEQISANITK	2	y7	1	heavy	Heart		Data20190409 MM n of 32.wiff	223091		FALSE	#N/A	0.1771	2AS
sp|P47857|K6PF_MOUSE	NLEQISANITK	2	y7	1	heavy	Heart		Data20190409 MM n of 32.wiff	160529		FALSE	#N/A	0.231	3AS
sp|P47857|K6PF_MOUSE	NLEQISANITK	2	y7	1	heavy	Heart		Data20190409 MM n of 32.wiff	174629		FALSE	#N/A	0.2074	4AS
sp|P47857|K6PF_MOUSE	NLEQISANITK	2	y7	1	heavy	Gastroc		Data20190409 MM n of 32.wiff	190400		FALSE	#N/A	0.8119	5AS
sp|P47857|K6PF_MOUSE	NLEQISANITK	2	y7	1	heavy	Gastroc		Data20190409 MM n of 32.wiff	167107		FALSE	#N/A	0.55	6AS
sp|P47857|K6PF_MOUSE	NLEQISANITK	2	y7	1	heavy	Gastroc		Data20190409 MM n of 32.wiff	192441		FALSE	#N/A	0.4945	7AS
sp|P47857|K6PF_MOUSE	NLEQISANITK	2	y7	1	heavy	Gastroc		Data20190409 MM n of 32.wiff	179064		FALSE	#N/A	0.4059	8AS
sp|P47857|K6PF_MOUSE	NLEQISANITK	2	y7	1	heavy	Sol		Data20190409 MM n of 32.wiff	164834		FALSE	#N/A	0.3439	9AS
sp|P47857|K6PF_MOUSE	NLEQISANITK	2	y7	1	heavy	Sol		Data20190409 MM n of 32.wiff	201303		FALSE	#N/A	0.3924	10AS
sp|P47857|K6PF_MOUSE	NLEQISANITK	2	y7	1	heavy	Sol		Data20190409 MM n of 32.wiff	184148		FALSE	#N/A	0.3681	11AS
sp|P47857|K6PF_MOUSE	NLEQISANITK	2	y7	1	heavy	Sol		Data20190409 MM n of 32.wiff	174415		FALSE	#N/A	0.3422	12AS
sp|P47857|K6PF_MOUSE	NLEQISANITK	2	y7	1	heavy	Liver		Data20190409 MM n of 32.wiff	160334		FALSE	#N/A	0.2244	13AS
sp|P47857|K6PF_MOUSE	NLEQISANITK	2	y7	1	heavy	Liver		Data20190409 MM n of 32.wiff	139940		FALSE	#N/A	0.1547	14AS
sp|P47857|K6PF_MOUSE	NLEQISANITK	2	y7	1	heavy	Liver		Data20190409 MM n of 32.wiff	208704		FALSE	#N/A	0.2521	15AS
sp|P47857|K6PF_MOUSE	NLEQISANITK	2	y7	1	heavy	Liver		Data20190409 MM n of 32.wiff	176274		FALSE	#N/A	0.2048	16AS
sp|P47857|K6PF_MOUSE	NLEQISANITK	2	y7	1	heavy	Heart		Data20190409 MM n of 32.wiff	193437		FALSE	#N/A	0.1669	1AS (2)
sp|P47857|K6PF_MOUSE	NLEQISANITK	2	y7	1	heavy	Heart		Data20190409 MM n of 32.wiff	183008		FALSE	#N/A	0.1637	2AS (2)
sp|P47857|K6PF_MOUSE	NLEQISANITK	2	y7	1	heavy	Heart		Data20190409 MM n of 32.wiff	191411		FALSE	#N/A	0.202	3AS (2)
sp|P47857|K6PF_MOUSE	NLEQISANITK	2	y7	1	heavy	Heart		Data20190409 MM n of 32.wiff	174674		FALSE	#N/A	0.1913	4AS (2)
sp|P47857|K6PF_MOUSE	NLEQISANITK	2	y7	1	heavy	Gastroc		Data20190409 MM n of 32.wiff	154412		FALSE	#N/A	0.8104	5AS (2)
sp|P47857|K6PF_MOUSE	NLEQISANITK	2	y7	1	heavy	Gastroc		Data20190409 MM n of 32.wiff	165116		FALSE	#N/A	0.4444	6AS (2)
sp|P47857|K6PF_MOUSE	NLEQISANITK	2	y7	1	heavy	Gastroc		Data20190409 MM n of 32.wiff	145014		FALSE	#N/A	0.5542	7AS (2)
sp|P47857|K6PF_MOUSE	NLEQISANITK	2	y7	1	heavy	Gastroc		Data20190409 MM n of 32.wiff	180486		FALSE	#N/A	0.3318	8AS (2)
sp|P47857|K6PF_MOUSE	NLEQISANITK	2	y7	1	heavy	Sol		Data20190409 MM n of 32.wiff	174737		FALSE	#N/A	0.3715	9AS (2)
sp|P47857|K6PF_MOUSE	NLEQISANITK	2	y7	1	heavy	Sol		Data20190409 MM n of 32.wiff	159424		FALSE	#N/A	0.3662	10AS (2)
sp|P47857|K6PF_MOUSE	NLEQISANITK	2	y7	1	heavy	Sol		Data20190409 MM n of 32.wiff	179542		FALSE	#N/A	0.362	11AS (2)
sp|P47857|K6PF_MOUSE	NLEQISANITK	2	y7	1	heavy	Sol		Data20190409 MM n of 32.wiff	172435		FALSE	#N/A	0.4118	12AS (2)
sp|P47857|K6PF_MOUSE	NLEQISANITK	2	y7	1	heavy	Liver		Data20190409 MM n of 32.wiff	130049		FALSE	#N/A	0.2255	13AS (2)
sp|P47857|K6PF_MOUSE	NLEQISANITK	2	y7	1	heavy	Liver		Data20190409 MM n of 32.wiff	133729		FALSE	#N/A	0.2174	14AS (2)
sp|P47857|K6PF_MOUSE	NLEQISANITK	2	y7	1	heavy	Liver		Data20190409 MM n of 32.wiff	138728		FALSE	#N/A	0.2575	15AS (2)
sp|P47857|K6PF_MOUSE	NLEQISANITK	2	y7	1	heavy	Liver		Data20190409 MM n of 32.wiff	173601		FALSE	#N/A	0.2284	16AS (2)
sp|P47857|K6PF_MOUSE	NLEQISANITK	2	y6	1	heavy	Heart		Data20190409 MM n of 32.wiff	490824		FALSE	#N/A	0.1758	1AS
sp|P47857|K6PF_MOUSE	NLEQISANITK	2	y6	1	heavy	Heart		Data20190409 MM n of 32.wiff	438002		FALSE	#N/A	0.1771	2AS
sp|P47857|K6PF_MOUSE	NLEQISANITK	2	y6	1	heavy	Heart		Data20190409 MM n of 32.wiff	397979		FALSE	#N/A	0.231	3AS
sp|P47857|K6PF_MOUSE	NLEQISANITK	2	y6	1	heavy	Heart		Data20190409 MM n of 32.wiff	490969		FALSE	#N/A	0.2074	4AS
sp|P47857|K6PF_MOUSE	NLEQISANITK	2	y6	1	heavy	Gastroc		Data20190409 MM n of 32.wiff	426078		FALSE	#N/A	0.8119	5AS
sp|P47857|K6PF_MOUSE	NLEQISANITK	2	y6	1	heavy	Gastroc		Data20190409 MM n of 32.wiff	417705		FALSE	#N/A	0.55	6AS
sp|P47857|K6PF_MOUSE	NLEQISANITK	2	y6	1	heavy	Gastroc		Data20190409 MM n of 32.wiff	395871		FALSE	#N/A	0.4945	7AS
sp|P47857|K6PF_MOUSE	NLEQISANITK	2	y6	1	heavy	Gastroc		Data20190409 MM n of 32.wiff	366041		FALSE	#N/A	0.4059	8AS
sp|P47857|K6PF_MOUSE	NLEQISANITK	2	y6	1	heavy	Sol		Data20190409 MM n of 32.wiff	490583		FALSE	#N/A	0.3439	9AS
sp|P47857|K6PF_MOUSE	NLEQISANITK	2	y6	1	heavy	Sol		Data20190409 MM n of 32.wiff	395095		FALSE	#N/A	0.3924	10AS
sp|P47857|K6PF_MOUSE	NLEQISANITK	2	y6	1	heavy	Sol		Data20190409 MM n of 32.wiff	334171		FALSE	#N/A	0.3681	11AS
sp|P47857|K6PF_MOUSE	NLEQISANITK	2	y6	1	heavy	Sol		Data20190409 MM n of 32.wiff	320211		FALSE	#N/A	0.3422	12AS
sp|P47857|K6PF_MOUSE	NLEQISANITK	2	y6	1	heavy	Liver		Data20190409 MM n of 32.wiff	323222		FALSE	#N/A	0.2244	13AS
sp|P47857|K6PF_MOUSE	NLEQISANITK	2	y6	1	heavy	Liver		Data20190409 MM n of 32.wiff	374026		FALSE	#N/A	0.1547	14AS
sp|P47857|K6PF_MOUSE	NLEQISANITK	2	y6	1	heavy	Liver		Data20190409 MM n of 32.wiff	419705		FALSE	#N/A	0.2521	15AS
sp|P47857|K6PF_MOUSE	NLEQISANITK	2	y6	1	heavy	Liver		Data20190409 MM n of 32.wiff	418881		FALSE	#N/A	0.2048	16AS
sp|P47857|K6PF_MOUSE	NLEQISANITK	2	y6	1	heavy	Heart		Data20190409 MM n of 32.wiff	448784		FALSE	#N/A	0.1669	1AS (2)
sp|P47857|K6PF_MOUSE	NLEQISANITK	2	y6	1	heavy	Heart		Data20190409 MM n of 32.wiff	449156		FALSE	#N/A	0.1637	2AS (2)
sp|P47857|K6PF_MOUSE	NLEQISANITK	2	y6	1	heavy	Heart		Data20190409 MM n of 32.wiff	439370		FALSE	#N/A	0.202	3AS (2)
sp|P47857|K6PF_MOUSE	NLEQISANITK	2	y6	1	heavy	Heart		Data20190409 MM n of 32.wiff	530674		FALSE	#N/A	0.1913	4AS (2)
sp|P47857|K6PF_MOUSE	NLEQISANITK	2	y6	1	heavy	Gastroc		Data20190409 MM n of 32.wiff	328772		FALSE	#N/A	0.8104	5AS (2)
sp|P47857|K6PF_MOUSE	NLEQISANITK	2	y6	1	heavy	Gastroc		Data20190409 MM n of 32.wiff	445318		FALSE	#N/A	0.4444	6AS (2)
sp|P47857|K6PF_MOUSE	NLEQISANITK	2	y6	1	heavy	Gastroc		Data20190409 MM n of 32.wiff	347807		FALSE	#N/A	0.5542	7AS (2)
sp|P47857|K6PF_MOUSE	NLEQISANITK	2	y6	1	heavy	Gastroc		Data20190409 MM n of 32.wiff	426023		FALSE	#N/A	0.3318	8AS (2)
sp|P47857|K6PF_MOUSE	NLEQISANITK	2	y6	1	heavy	Sol		Data20190409 MM n of 32.wiff	453659		FALSE	#N/A	0.3715	9AS (2)
sp|P47857|K6PF_MOUSE	NLEQISANITK	2	y6	1	heavy	Sol		Data20190409 MM n of 32.wiff	382526		FALSE	#N/A	0.3662	10AS (2)
sp|P47857|K6PF_MOUSE	NLEQISANITK	2	y6	1	heavy	Sol		Data20190409 MM n of 32.wiff	420495		FALSE	#N/A	0.362	11AS (2)
sp|P47857|K6PF_MOUSE	NLEQISANITK	2	y6	1	heavy	Sol		Data20190409 MM n of 32.wiff	381955		FALSE	#N/A	0.4118	12AS (2)
sp|P47857|K6PF_MOUSE	NLEQISANITK	2	y6	1	heavy	Liver		Data20190409 MM n of 32.wiff	356466		FALSE	#N/A	0.2255	13AS (2)
sp|P47857|K6PF_MOUSE	NLEQISANITK	2	y6	1	heavy	Liver		Data20190409 MM n of 32.wiff	314808		FALSE	#N/A	0.2174	14AS (2)
sp|P47857|K6PF_MOUSE	NLEQISANITK	2	y6	1	heavy	Liver		Data20190409 MM n of 32.wiff	328335		FALSE	#N/A	0.2575	15AS (2)
sp|P47857|K6PF_MOUSE	NLEQISANITK	2	y6	1	heavy	Liver		Data20190409 MM n of 32.wiff	339124		FALSE	#N/A	0.2284	16AS (2)
sp|P47857|K6PF_MOUSE	NLEQISANITK	2	y4	1	heavy	Heart		Data20190409 MM n of 32.wiff	106011		FALSE	#N/A	0.1758	1AS
sp|P47857|K6PF_MOUSE	NLEQISANITK	2	y4	1	heavy	Heart		Data20190409 MM n of 32.wiff	73906		FALSE	#N/A	0.1771	2AS
sp|P47857|K6PF_MOUSE	NLEQISANITK	2	y4	1	heavy	Heart		Data20190409 MM n of 32.wiff	93848		FALSE	#N/A	0.231	3AS
sp|P47857|K6PF_MOUSE	NLEQISANITK	2	y4	1	heavy	Heart		Data20190409 MM n of 32.wiff	92039		FALSE	#N/A	0.2074	4AS
sp|P47857|K6PF_MOUSE	NLEQISANITK	2	y4	1	heavy	Gastroc		Data20190409 MM n of 32.wiff	104835		FALSE	#N/A	0.8119	5AS
sp|P47857|K6PF_MOUSE	NLEQISANITK	2	y4	1	heavy	Gastroc		Data20190409 MM n of 32.wiff	84440		FALSE	#N/A	0.55	6AS
sp|P47857|K6PF_MOUSE	NLEQISANITK	2	y4	1	heavy	Gastroc		Data20190409 MM n of 32.wiff	86554		FALSE	#N/A	0.4945	7AS
sp|P47857|K6PF_MOUSE	NLEQISANITK	2	y4	1	heavy	Gastroc		Data20190409 MM n of 32.wiff	73506		FALSE	#N/A	0.4059	8AS
sp|P47857|K6PF_MOUSE	NLEQISANITK	2	y4	1	heavy	Sol		Data20190409 MM n of 32.wiff	85331		FALSE	#N/A	0.3439	9AS
sp|P47857|K6PF_MOUSE	NLEQISANITK	2	y4	1	heavy	Sol		Data20190409 MM n of 32.wiff	85339		FALSE	#N/A	0.3924	10AS
sp|P47857|K6PF_MOUSE	NLEQISANITK	2	y4	1	heavy	Sol		Data20190409 MM n of 32.wiff	94074		FALSE	#N/A	0.3681	11AS
sp|P47857|K6PF_MOUSE	NLEQISANITK	2	y4	1	heavy	Sol		Data20190409 MM n of 32.wiff	78182		FALSE	#N/A	0.3422	12AS
sp|P47857|K6PF_MOUSE	NLEQISANITK	2	y4	1	heavy	Liver		Data20190409 MM n of 32.wiff	68108		FALSE	#N/A	0.2244	13AS
sp|P47857|K6PF_MOUSE	NLEQISANITK	2	y4	1	heavy	Liver		Data20190409 MM n of 32.wiff	78151		FALSE	#N/A	0.1547	14AS
sp|P47857|K6PF_MOUSE	NLEQISANITK	2	y4	1	heavy	Liver		Data20190409 MM n of 32.wiff	103626		FALSE	#N/A	0.2521	15AS
sp|P47857|K6PF_MOUSE	NLEQISANITK	2	y4	1	heavy	Liver		Data20190409 MM n of 32.wiff	125171		FALSE	#N/A	0.2048	16AS
sp|P47857|K6PF_MOUSE	NLEQISANITK	2	y4	1	heavy	Heart		Data20190409 MM n of 32.wiff	75127		FALSE	#N/A	0.1669	1AS (2)
sp|P47857|K6PF_MOUSE	NLEQISANITK	2	y4	1	heavy	Heart		Data20190409 MM n of 32.wiff	100569		FALSE	#N/A	0.1637	2AS (2)
sp|P47857|K6PF_MOUSE	NLEQISANITK	2	y4	1	heavy	Heart		Data20190409 MM n of 32.wiff	75903		FALSE	#N/A	0.202	3AS (2)
sp|P47857|K6PF_MOUSE	NLEQISANITK	2	y4	1	heavy	Heart		Data20190409 MM n of 32.wiff	101066		FALSE	#N/A	0.1913	4AS (2)
sp|P47857|K6PF_MOUSE	NLEQISANITK	2	y4	1	heavy	Gastroc		Data20190409 MM n of 32.wiff	71063		FALSE	#N/A	0.8104	5AS (2)
sp|P47857|K6PF_MOUSE	NLEQISANITK	2	y4	1	heavy	Gastroc		Data20190409 MM n of 32.wiff	82672		FALSE	#N/A	0.4444	6AS (2)
sp|P47857|K6PF_MOUSE	NLEQISANITK	2	y4	1	heavy	Gastroc		Data20190409 MM n of 32.wiff	90249		FALSE	#N/A	0.5542	7AS (2)
sp|P47857|K6PF_MOUSE	NLEQISANITK	2	y4	1	heavy	Gastroc		Data20190409 MM n of 32.wiff	92257		FALSE	#N/A	0.3318	8AS (2)
sp|P47857|K6PF_MOUSE	NLEQISANITK	2	y4	1	heavy	Sol		Data20190409 MM n of 32.wiff	92062		FALSE	#N/A	0.3715	9AS (2)
sp|P47857|K6PF_MOUSE	NLEQISANITK	2	y4	1	heavy	Sol		Data20190409 MM n of 32.wiff	83441		FALSE	#N/A	0.3662	10AS (2)
sp|P47857|K6PF_MOUSE	NLEQISANITK	2	y4	1	heavy	Sol		Data20190409 MM n of 32.wiff	94748		FALSE	#N/A	0.362	11AS (2)
sp|P47857|K6PF_MOUSE	NLEQISANITK	2	y4	1	heavy	Sol		Data20190409 MM n of 32.wiff	78635		FALSE	#N/A	0.4118	12AS (2)
sp|P47857|K6PF_MOUSE	NLEQISANITK	2	y4	1	heavy	Liver		Data20190409 MM n of 32.wiff	76393		FALSE	#N/A	0.2255	13AS (2)
sp|P47857|K6PF_MOUSE	NLEQISANITK	2	y4	1	heavy	Liver		Data20190409 MM n of 32.wiff	86653		FALSE	#N/A	0.2174	14AS (2)
sp|P47857|K6PF_MOUSE	NLEQISANITK	2	y4	1	heavy	Liver		Data20190409 MM n of 32.wiff	85911		FALSE	#N/A	0.2575	15AS (2)
sp|P47857|K6PF_MOUSE	NLEQISANITK	2	y4	1	heavy	Liver		Data20190409 MM n of 32.wiff	76295		FALSE	#N/A	0.2284	16AS (2)
sp|P47857|K6PF_MOUSE	ALVFQPVTELK	2	y8	1	light	Heart		Data20190409 MM n of 32.wiff	21743		FALSE	#N/A	0.0578	1AS
sp|P47857|K6PF_MOUSE	ALVFQPVTELK	2	y8	1	light	Heart		Data20190409 MM n of 32.wiff	23308		FALSE	#N/A	0.0723	2AS
sp|P47857|K6PF_MOUSE	ALVFQPVTELK	2	y8	1	light	Heart		Data20190409 MM n of 32.wiff	28289		FALSE	#N/A	0.0786	3AS
sp|P47857|K6PF_MOUSE	ALVFQPVTELK	2	y8	1	light	Heart		Data20190409 MM n of 32.wiff	21395		FALSE	#N/A	0.0648	4AS
sp|P47857|K6PF_MOUSE	ALVFQPVTELK	2	y8	1	light	Gastroc		Data20190409 MM n of 32.wiff	81227		FALSE	#N/A	0.2712	5AS
sp|P47857|K6PF_MOUSE	ALVFQPVTELK	2	y8	1	light	Gastroc		Data20190409 MM n of 32.wiff	38230		FALSE	#N/A	0.1301	6AS
sp|P47857|K6PF_MOUSE	ALVFQPVTELK	2	y8	1	light	Gastroc		Data20190409 MM n of 32.wiff	52778		FALSE	#N/A	0.1451	7AS
sp|P47857|K6PF_MOUSE	ALVFQPVTELK	2	y8	1	light	Gastroc		Data20190409 MM n of 32.wiff	43445		FALSE	#N/A	0.1129	8AS
sp|P47857|K6PF_MOUSE	ALVFQPVTELK	2	y8	1	light	Sol		Data20190409 MM n of 32.wiff	32828		FALSE	#N/A	0.095	9AS
sp|P47857|K6PF_MOUSE	ALVFQPVTELK	2	y8	1	light	Sol		Data20190409 MM n of 32.wiff	36568		FALSE	#N/A	0.0996	10AS
sp|P47857|K6PF_MOUSE	ALVFQPVTELK	2	y8	1	light	Sol		Data20190409 MM n of 32.wiff	31077		FALSE	#N/A	0.0832	11AS
sp|P47857|K6PF_MOUSE	ALVFQPVTELK	2	y8	1	light	Sol		Data20190409 MM n of 32.wiff	33461		FALSE	#N/A	0.1071	12AS
sp|P47857|K6PF_MOUSE	ALVFQPVTELK	2	y8	1	light	Liver		Data20190409 MM n of 32.wiff	2374		FALSE	#N/A	0.0463	13AS
sp|P47857|K6PF_MOUSE	ALVFQPVTELK	2	y8	1	light	Liver		Data20190409 MM n of 32.wiff	4350		FALSE	#N/A	0.0455	14AS
sp|P47857|K6PF_MOUSE	ALVFQPVTELK	2	y8	1	light	Liver		Data20190409 MM n of 32.wiff	4130		FALSE	#N/A	0.0501	15AS
sp|P47857|K6PF_MOUSE	ALVFQPVTELK	2	y8	1	light	Liver		Data20190409 MM n of 32.wiff	4828		FALSE	#N/A	0.0512	16AS
sp|P47857|K6PF_MOUSE	ALVFQPVTELK	2	y8	1	light	Heart		Data20190409 MM n of 32.wiff	24600		FALSE	#N/A	0.0702	1AS (2)
sp|P47857|K6PF_MOUSE	ALVFQPVTELK	2	y8	1	light	Heart		Data20190409 MM n of 32.wiff	17962		FALSE	#N/A	0.067	2AS (2)
sp|P47857|K6PF_MOUSE	ALVFQPVTELK	2	y8	1	light	Heart		Data20190409 MM n of 32.wiff	28813		FALSE	#N/A	0.0795	3AS (2)
sp|P47857|K6PF_MOUSE	ALVFQPVTELK	2	y8	1	light	Heart		Data20190409 MM n of 32.wiff	26045		FALSE	#N/A	0.0778	4AS (2)
sp|P47857|K6PF_MOUSE	ALVFQPVTELK	2	y8	1	light	Gastroc		Data20190409 MM n of 32.wiff	103641		FALSE	#N/A	0.2739	5AS (2)
sp|P47857|K6PF_MOUSE	ALVFQPVTELK	2	y8	1	light	Gastroc		Data20190409 MM n of 32.wiff	33224		FALSE	#N/A	0.1354	6AS (2)
sp|P47857|K6PF_MOUSE	ALVFQPVTELK	2	y8	1	light	Gastroc		Data20190409 MM n of 32.wiff	36885		FALSE	#N/A	0.1543	7AS (2)
sp|P47857|K6PF_MOUSE	ALVFQPVTELK	2	y8	1	light	Gastroc		Data20190409 MM n of 32.wiff	33922		FALSE	#N/A	0.1177	8AS (2)
sp|P47857|K6PF_MOUSE	ALVFQPVTELK	2	y8	1	light	Sol		Data20190409 MM n of 32.wiff	26471		FALSE	#N/A	0.1175	9AS (2)
sp|P47857|K6PF_MOUSE	ALVFQPVTELK	2	y8	1	light	Sol		Data20190409 MM n of 32.wiff	22908		FALSE	#N/A	0.0853	10AS (2)
sp|P47857|K6PF_MOUSE	ALVFQPVTELK	2	y8	1	light	Sol		Data20190409 MM n of 32.wiff	25822		FALSE	#N/A	0.0723	11AS (2)
sp|P47857|K6PF_MOUSE	ALVFQPVTELK	2	y8	1	light	Sol		Data20190409 MM n of 32.wiff	33362		FALSE	#N/A	0.0981	12AS (2)
sp|P47857|K6PF_MOUSE	ALVFQPVTELK	2	y8	1	light	Liver		Data20190409 MM n of 32.wiff	2000		FALSE	#N/A	0.0603	13AS (2)
sp|P47857|K6PF_MOUSE	ALVFQPVTELK	2	y8	1	light	Liver		Data20190409 MM n of 32.wiff	776		FALSE	#N/A	0.0482	14AS (2)
sp|P47857|K6PF_MOUSE	ALVFQPVTELK	2	y8	1	light	Liver		Data20190409 MM n of 32.wiff	3107		FALSE	#N/A	0.0515	15AS (2)
sp|P47857|K6PF_MOUSE	ALVFQPVTELK	2	y8	1	light	Liver		Data20190409 MM n of 32.wiff	1986		FALSE	#N/A	0.048	16AS (2)
sp|P47857|K6PF_MOUSE	ALVFQPVTELK	2	y6	1	light	Heart		Data20190409 MM n of 32.wiff	74993		FALSE	#N/A	0.0578	1AS
sp|P47857|K6PF_MOUSE	ALVFQPVTELK	2	y6	1	light	Heart		Data20190409 MM n of 32.wiff	81913		FALSE	#N/A	0.0723	2AS
sp|P47857|K6PF_MOUSE	ALVFQPVTELK	2	y6	1	light	Heart		Data20190409 MM n of 32.wiff	65103		FALSE	#N/A	0.0786	3AS
sp|P47857|K6PF_MOUSE	ALVFQPVTELK	2	y6	1	light	Heart		Data20190409 MM n of 32.wiff	71822		FALSE	#N/A	0.0648	4AS
sp|P47857|K6PF_MOUSE	ALVFQPVTELK	2	y6	1	light	Gastroc		Data20190409 MM n of 32.wiff	280682		FALSE	#N/A	0.2712	5AS
sp|P47857|K6PF_MOUSE	ALVFQPVTELK	2	y6	1	light	Gastroc		Data20190409 MM n of 32.wiff	138931		FALSE	#N/A	0.1301	6AS
sp|P47857|K6PF_MOUSE	ALVFQPVTELK	2	y6	1	light	Gastroc		Data20190409 MM n of 32.wiff	159515		FALSE	#N/A	0.1451	7AS
sp|P47857|K6PF_MOUSE	ALVFQPVTELK	2	y6	1	light	Gastroc		Data20190409 MM n of 32.wiff	132874		FALSE	#N/A	0.1129	8AS
sp|P47857|K6PF_MOUSE	ALVFQPVTELK	2	y6	1	light	Sol		Data20190409 MM n of 32.wiff	93584		FALSE	#N/A	0.095	9AS
sp|P47857|K6PF_MOUSE	ALVFQPVTELK	2	y6	1	light	Sol		Data20190409 MM n of 32.wiff	111085		FALSE	#N/A	0.0996	10AS
sp|P47857|K6PF_MOUSE	ALVFQPVTELK	2	y6	1	light	Sol		Data20190409 MM n of 32.wiff	95753		FALSE	#N/A	0.0832	11AS
sp|P47857|K6PF_MOUSE	ALVFQPVTELK	2	y6	1	light	Sol		Data20190409 MM n of 32.wiff	97470		FALSE	#N/A	0.1071	12AS
sp|P47857|K6PF_MOUSE	ALVFQPVTELK	2	y6	1	light	Liver		Data20190409 MM n of 32.wiff	64769		FALSE	#N/A	0.0463	13AS
sp|P47857|K6PF_MOUSE	ALVFQPVTELK	2	y6	1	light	Liver		Data20190409 MM n of 32.wiff	62332		FALSE	#N/A	0.0455	14AS
sp|P47857|K6PF_MOUSE	ALVFQPVTELK	2	y6	1	light	Liver		Data20190409 MM n of 32.wiff	60882		FALSE	#N/A	0.0501	15AS
sp|P47857|K6PF_MOUSE	ALVFQPVTELK	2	y6	1	light	Liver		Data20190409 MM n of 32.wiff	65130		FALSE	#N/A	0.0512	16AS
sp|P47857|K6PF_MOUSE	ALVFQPVTELK	2	y6	1	light	Heart		Data20190409 MM n of 32.wiff	70312		FALSE	#N/A	0.0702	1AS (2)
sp|P47857|K6PF_MOUSE	ALVFQPVTELK	2	y6	1	light	Heart		Data20190409 MM n of 32.wiff	65829		FALSE	#N/A	0.067	2AS (2)
sp|P47857|K6PF_MOUSE	ALVFQPVTELK	2	y6	1	light	Heart		Data20190409 MM n of 32.wiff	84976		FALSE	#N/A	0.0795	3AS (2)
sp|P47857|K6PF_MOUSE	ALVFQPVTELK	2	y6	1	light	Heart		Data20190409 MM n of 32.wiff	72918		FALSE	#N/A	0.0778	4AS (2)
sp|P47857|K6PF_MOUSE	ALVFQPVTELK	2	y6	1	light	Gastroc		Data20190409 MM n of 32.wiff	290301		FALSE	#N/A	0.2739	5AS (2)
sp|P47857|K6PF_MOUSE	ALVFQPVTELK	2	y6	1	light	Gastroc		Data20190409 MM n of 32.wiff	111829		FALSE	#N/A	0.1354	6AS (2)
sp|P47857|K6PF_MOUSE	ALVFQPVTELK	2	y6	1	light	Gastroc		Data20190409 MM n of 32.wiff	122907		FALSE	#N/A	0.1543	7AS (2)
sp|P47857|K6PF_MOUSE	ALVFQPVTELK	2	y6	1	light	Gastroc		Data20190409 MM n of 32.wiff	118446		FALSE	#N/A	0.1177	8AS (2)
sp|P47857|K6PF_MOUSE	ALVFQPVTELK	2	y6	1	light	Sol		Data20190409 MM n of 32.wiff	87748		FALSE	#N/A	0.1175	9AS (2)
sp|P47857|K6PF_MOUSE	ALVFQPVTELK	2	y6	1	light	Sol		Data20190409 MM n of 32.wiff	82777		FALSE	#N/A	0.0853	10AS (2)
sp|P47857|K6PF_MOUSE	ALVFQPVTELK	2	y6	1	light	Sol		Data20190409 MM n of 32.wiff	79434		FALSE	#N/A	0.0723	11AS (2)
sp|P47857|K6PF_MOUSE	ALVFQPVTELK	2	y6	1	light	Sol		Data20190409 MM n of 32.wiff	86431		FALSE	#N/A	0.0981	12AS (2)
sp|P47857|K6PF_MOUSE	ALVFQPVTELK	2	y6	1	light	Liver		Data20190409 MM n of 32.wiff	69143		FALSE	#N/A	0.0603	13AS (2)
sp|P47857|K6PF_MOUSE	ALVFQPVTELK	2	y6	1	light	Liver		Data20190409 MM n of 32.wiff	49619		FALSE	#N/A	0.0482	14AS (2)
sp|P47857|K6PF_MOUSE	ALVFQPVTELK	2	y6	1	light	Liver		Data20190409 MM n of 32.wiff	68661		FALSE	#N/A	0.0515	15AS (2)
sp|P47857|K6PF_MOUSE	ALVFQPVTELK	2	y6	1	light	Liver		Data20190409 MM n of 32.wiff	46279		FALSE	#N/A	0.048	16AS (2)
sp|P47857|K6PF_MOUSE	ALVFQPVTELK	2	y5	1	light	Heart		Data20190409 MM n of 32.wiff	5299		FALSE	#N/A	0.0578	1AS
sp|P47857|K6PF_MOUSE	ALVFQPVTELK	2	y5	1	light	Heart		Data20190409 MM n of 32.wiff	5674		FALSE	#N/A	0.0723	2AS
sp|P47857|K6PF_MOUSE	ALVFQPVTELK	2	y5	1	light	Heart		Data20190409 MM n of 32.wiff	8208		FALSE	#N/A	0.0786	3AS
sp|P47857|K6PF_MOUSE	ALVFQPVTELK	2	y5	1	light	Heart		Data20190409 MM n of 32.wiff	1621		FALSE	#N/A	0.0648	4AS
sp|P47857|K6PF_MOUSE	ALVFQPVTELK	2	y5	1	light	Gastroc		Data20190409 MM n of 32.wiff	11935		FALSE	#N/A	0.2712	5AS
sp|P47857|K6PF_MOUSE	ALVFQPVTELK	2	y5	1	light	Gastroc		Data20190409 MM n of 32.wiff	13026		FALSE	#N/A	0.1301	6AS
sp|P47857|K6PF_MOUSE	ALVFQPVTELK	2	y5	1	light	Gastroc		Data20190409 MM n of 32.wiff	7696		FALSE	#N/A	0.1451	7AS
sp|P47857|K6PF_MOUSE	ALVFQPVTELK	2	y5	1	light	Gastroc		Data20190409 MM n of 32.wiff	13482		FALSE	#N/A	0.1129	8AS
sp|P47857|K6PF_MOUSE	ALVFQPVTELK	2	y5	1	light	Sol		Data20190409 MM n of 32.wiff	13446		FALSE	#N/A	0.095	9AS
sp|P47857|K6PF_MOUSE	ALVFQPVTELK	2	y5	1	light	Sol		Data20190409 MM n of 32.wiff	14828		FALSE	#N/A	0.0996	10AS
sp|P47857|K6PF_MOUSE	ALVFQPVTELK	2	y5	1	light	Sol		Data20190409 MM n of 32.wiff	4578		FALSE	#N/A	0.0832	11AS
sp|P47857|K6PF_MOUSE	ALVFQPVTELK	2	y5	1	light	Sol		Data20190409 MM n of 32.wiff	9074		FALSE	#N/A	0.1071	12AS
sp|P47857|K6PF_MOUSE	ALVFQPVTELK	2	y5	1	light	Liver		Data20190409 MM n of 32.wiff	3270		FALSE	#N/A	0.0463	13AS
sp|P47857|K6PF_MOUSE	ALVFQPVTELK	2	y5	1	light	Liver		Data20190409 MM n of 32.wiff	14352		FALSE	#N/A	0.0455	14AS
sp|P47857|K6PF_MOUSE	ALVFQPVTELK	2	y5	1	light	Liver		Data20190409 MM n of 32.wiff	8082		FALSE	#N/A	0.0501	15AS
sp|P47857|K6PF_MOUSE	ALVFQPVTELK	2	y5	1	light	Liver		Data20190409 MM n of 32.wiff	14564		FALSE	#N/A	0.0512	16AS
sp|P47857|K6PF_MOUSE	ALVFQPVTELK	2	y5	1	light	Heart		Data20190409 MM n of 32.wiff	6934		FALSE	#N/A	0.0702	1AS (2)
sp|P47857|K6PF_MOUSE	ALVFQPVTELK	2	y5	1	light	Heart		Data20190409 MM n of 32.wiff	12273		FALSE	#N/A	0.067	2AS (2)
sp|P47857|K6PF_MOUSE	ALVFQPVTELK	2	y5	1	light	Heart		Data20190409 MM n of 32.wiff	14777		FALSE	#N/A	0.0795	3AS (2)
sp|P47857|K6PF_MOUSE	ALVFQPVTELK	2	y5	1	light	Heart		Data20190409 MM n of 32.wiff	10138		FALSE	#N/A	0.0778	4AS (2)
sp|P47857|K6PF_MOUSE	ALVFQPVTELK	2	y5	1	light	Gastroc		Data20190409 MM n of 32.wiff	11128		FALSE	#N/A	0.2739	5AS (2)
sp|P47857|K6PF_MOUSE	ALVFQPVTELK	2	y5	1	light	Gastroc		Data20190409 MM n of 32.wiff	5963		FALSE	#N/A	0.1354	6AS (2)
sp|P47857|K6PF_MOUSE	ALVFQPVTELK	2	y5	1	light	Gastroc		Data20190409 MM n of 32.wiff	10822		FALSE	#N/A	0.1543	7AS (2)
sp|P47857|K6PF_MOUSE	ALVFQPVTELK	2	y5	1	light	Gastroc		Data20190409 MM n of 32.wiff	8134		FALSE	#N/A	0.1177	8AS (2)
sp|P47857|K6PF_MOUSE	ALVFQPVTELK	2	y5	1	light	Sol		Data20190409 MM n of 32.wiff	15750		FALSE	#N/A	0.1175	9AS (2)
sp|P47857|K6PF_MOUSE	ALVFQPVTELK	2	y5	1	light	Sol		Data20190409 MM n of 32.wiff	9833		FALSE	#N/A	0.0853	10AS (2)
sp|P47857|K6PF_MOUSE	ALVFQPVTELK	2	y5	1	light	Sol		Data20190409 MM n of 32.wiff	9380		FALSE	#N/A	0.0723	11AS (2)
sp|P47857|K6PF_MOUSE	ALVFQPVTELK	2	y5	1	light	Sol		Data20190409 MM n of 32.wiff	17783		FALSE	#N/A	0.0981	12AS (2)
sp|P47857|K6PF_MOUSE	ALVFQPVTELK	2	y5	1	light	Liver		Data20190409 MM n of 32.wiff	15520		FALSE	#N/A	0.0603	13AS (2)
sp|P47857|K6PF_MOUSE	ALVFQPVTELK	2	y5	1	light	Liver		Data20190409 MM n of 32.wiff	6702		FALSE	#N/A	0.0482	14AS (2)
sp|P47857|K6PF_MOUSE	ALVFQPVTELK	2	y5	1	light	Liver		Data20190409 MM n of 32.wiff	1500		FALSE	#N/A	0.0515	15AS (2)
sp|P47857|K6PF_MOUSE	ALVFQPVTELK	2	y5	1	light	Liver		Data20190409 MM n of 32.wiff	9691		FALSE	#N/A	0.048	16AS (2)
sp|P47857|K6PF_MOUSE	ALVFQPVTELK	2	y4	1	light	Heart		Data20190409 MM n of 32.wiff	18141		FALSE	#N/A	0.0578	1AS
sp|P47857|K6PF_MOUSE	ALVFQPVTELK	2	y4	1	light	Heart		Data20190409 MM n of 32.wiff	23036		FALSE	#N/A	0.0723	2AS
sp|P47857|K6PF_MOUSE	ALVFQPVTELK	2	y4	1	light	Heart		Data20190409 MM n of 32.wiff	20529		FALSE	#N/A	0.0786	3AS
sp|P47857|K6PF_MOUSE	ALVFQPVTELK	2	y4	1	light	Heart		Data20190409 MM n of 32.wiff	16141		FALSE	#N/A	0.0648	4AS
sp|P47857|K6PF_MOUSE	ALVFQPVTELK	2	y4	1	light	Gastroc		Data20190409 MM n of 32.wiff	56732		FALSE	#N/A	0.2712	5AS
sp|P47857|K6PF_MOUSE	ALVFQPVTELK	2	y4	1	light	Gastroc		Data20190409 MM n of 32.wiff	14280		FALSE	#N/A	0.1301	6AS
sp|P47857|K6PF_MOUSE	ALVFQPVTELK	2	y4	1	light	Gastroc		Data20190409 MM n of 32.wiff	41030		FALSE	#N/A	0.1451	7AS
sp|P47857|K6PF_MOUSE	ALVFQPVTELK	2	y4	1	light	Gastroc		Data20190409 MM n of 32.wiff	29547		FALSE	#N/A	0.1129	8AS
sp|P47857|K6PF_MOUSE	ALVFQPVTELK	2	y4	1	light	Sol		Data20190409 MM n of 32.wiff	24813		FALSE	#N/A	0.095	9AS
sp|P47857|K6PF_MOUSE	ALVFQPVTELK	2	y4	1	light	Sol		Data20190409 MM n of 32.wiff	17797		FALSE	#N/A	0.0996	10AS
sp|P47857|K6PF_MOUSE	ALVFQPVTELK	2	y4	1	light	Sol		Data20190409 MM n of 32.wiff	19375		FALSE	#N/A	0.0832	11AS
sp|P47857|K6PF_MOUSE	ALVFQPVTELK	2	y4	1	light	Sol		Data20190409 MM n of 32.wiff	30473		FALSE	#N/A	0.1071	12AS
sp|P47857|K6PF_MOUSE	ALVFQPVTELK	2	y4	1	light	Liver		Data20190409 MM n of 32.wiff	4708		FALSE	#N/A	0.0463	13AS
sp|P47857|K6PF_MOUSE	ALVFQPVTELK	2	y4	1	light	Liver		Data20190409 MM n of 32.wiff	14426		FALSE	#N/A	0.0455	14AS
sp|P47857|K6PF_MOUSE	ALVFQPVTELK	2	y4	1	light	Liver		Data20190409 MM n of 32.wiff	19881		FALSE	#N/A	0.0501	15AS
sp|P47857|K6PF_MOUSE	ALVFQPVTELK	2	y4	1	light	Liver		Data20190409 MM n of 32.wiff	5443		FALSE	#N/A	0.0512	16AS
sp|P47857|K6PF_MOUSE	ALVFQPVTELK	2	y4	1	light	Heart		Data20190409 MM n of 32.wiff	18862		FALSE	#N/A	0.0702	1AS (2)
sp|P47857|K6PF_MOUSE	ALVFQPVTELK	2	y4	1	light	Heart		Data20190409 MM n of 32.wiff	29093		FALSE	#N/A	0.067	2AS (2)
sp|P47857|K6PF_MOUSE	ALVFQPVTELK	2	y4	1	light	Heart		Data20190409 MM n of 32.wiff	10521		FALSE	#N/A	0.0795	3AS (2)
sp|P47857|K6PF_MOUSE	ALVFQPVTELK	2	y4	1	light	Heart		Data20190409 MM n of 32.wiff	19542		FALSE	#N/A	0.0778	4AS (2)
sp|P47857|K6PF_MOUSE	ALVFQPVTELK	2	y4	1	light	Gastroc		Data20190409 MM n of 32.wiff	64501		FALSE	#N/A	0.2739	5AS (2)
sp|P47857|K6PF_MOUSE	ALVFQPVTELK	2	y4	1	light	Gastroc		Data20190409 MM n of 32.wiff	32702		FALSE	#N/A	0.1354	6AS (2)
sp|P47857|K6PF_MOUSE	ALVFQPVTELK	2	y4	1	light	Gastroc		Data20190409 MM n of 32.wiff	35655		FALSE	#N/A	0.1543	7AS (2)
sp|P47857|K6PF_MOUSE	ALVFQPVTELK	2	y4	1	light	Gastroc		Data20190409 MM n of 32.wiff	30326		FALSE	#N/A	0.1177	8AS (2)
sp|P47857|K6PF_MOUSE	ALVFQPVTELK	2	y4	1	light	Sol		Data20190409 MM n of 32.wiff	34505		FALSE	#N/A	0.1175	9AS (2)
sp|P47857|K6PF_MOUSE	ALVFQPVTELK	2	y4	1	light	Sol		Data20190409 MM n of 32.wiff	17789		FALSE	#N/A	0.0853	10AS (2)
sp|P47857|K6PF_MOUSE	ALVFQPVTELK	2	y4	1	light	Sol		Data20190409 MM n of 32.wiff	11676		FALSE	#N/A	0.0723	11AS (2)
sp|P47857|K6PF_MOUSE	ALVFQPVTELK	2	y4	1	light	Sol		Data20190409 MM n of 32.wiff	24377		FALSE	#N/A	0.0981	12AS (2)
sp|P47857|K6PF_MOUSE	ALVFQPVTELK	2	y4	1	light	Liver		Data20190409 MM n of 32.wiff	7386		FALSE	#N/A	0.0603	13AS (2)
sp|P47857|K6PF_MOUSE	ALVFQPVTELK	2	y4	1	light	Liver		Data20190409 MM n of 32.wiff	8347		FALSE	#N/A	0.0482	14AS (2)
sp|P47857|K6PF_MOUSE	ALVFQPVTELK	2	y4	1	light	Liver		Data20190409 MM n of 32.wiff	4732		FALSE	#N/A	0.0515	15AS (2)
sp|P47857|K6PF_MOUSE	ALVFQPVTELK	2	y4	1	light	Liver		Data20190409 MM n of 32.wiff	9501		FALSE	#N/A	0.048	16AS (2)
sp|P47857|K6PF_MOUSE	ALVFQPVTELK	2	y3	1	light	Heart		Data20190409 MM n of 32.wiff	3014		FALSE	#N/A	0.0578	1AS
sp|P47857|K6PF_MOUSE	ALVFQPVTELK	2	y3	1	light	Heart		Data20190409 MM n of 32.wiff	1196		FALSE	#N/A	0.0723	2AS
sp|P47857|K6PF_MOUSE	ALVFQPVTELK	2	y3	1	light	Heart		Data20190409 MM n of 32.wiff	9120		FALSE	#N/A	0.0786	3AS
sp|P47857|K6PF_MOUSE	ALVFQPVTELK	2	y3	1	light	Heart		Data20190409 MM n of 32.wiff	2627		FALSE	#N/A	0.0648	4AS
sp|P47857|K6PF_MOUSE	ALVFQPVTELK	2	y3	1	light	Gastroc		Data20190409 MM n of 32.wiff	8658		FALSE	#N/A	0.2712	5AS
sp|P47857|K6PF_MOUSE	ALVFQPVTELK	2	y3	1	light	Gastroc		Data20190409 MM n of 32.wiff	6996		FALSE	#N/A	0.1301	6AS
sp|P47857|K6PF_MOUSE	ALVFQPVTELK	2	y3	1	light	Gastroc		Data20190409 MM n of 32.wiff	9123		FALSE	#N/A	0.1451	7AS
sp|P47857|K6PF_MOUSE	ALVFQPVTELK	2	y3	1	light	Gastroc		Data20190409 MM n of 32.wiff	11315		FALSE	#N/A	0.1129	8AS
sp|P47857|K6PF_MOUSE	ALVFQPVTELK	2	y3	1	light	Sol		Data20190409 MM n of 32.wiff	8466		FALSE	#N/A	0.095	9AS
sp|P47857|K6PF_MOUSE	ALVFQPVTELK	2	y3	1	light	Sol		Data20190409 MM n of 32.wiff	8226		FALSE	#N/A	0.0996	10AS
sp|P47857|K6PF_MOUSE	ALVFQPVTELK	2	y3	1	light	Sol		Data20190409 MM n of 32.wiff	3396		FALSE	#N/A	0.0832	11AS
sp|P47857|K6PF_MOUSE	ALVFQPVTELK	2	y3	1	light	Sol		Data20190409 MM n of 32.wiff	9743		FALSE	#N/A	0.1071	12AS
sp|P47857|K6PF_MOUSE	ALVFQPVTELK	2	y3	1	light	Liver		Data20190409 MM n of 32.wiff	7048		FALSE	#N/A	0.0463	13AS
sp|P47857|K6PF_MOUSE	ALVFQPVTELK	2	y3	1	light	Liver		Data20190409 MM n of 32.wiff	2759		FALSE	#N/A	0.0455	14AS
sp|P47857|K6PF_MOUSE	ALVFQPVTELK	2	y3	1	light	Liver		Data20190409 MM n of 32.wiff	2758		FALSE	#N/A	0.0501	15AS
sp|P47857|K6PF_MOUSE	ALVFQPVTELK	2	y3	1	light	Liver		Data20190409 MM n of 32.wiff	5417		FALSE	#N/A	0.0512	16AS
sp|P47857|K6PF_MOUSE	ALVFQPVTELK	2	y3	1	light	Heart		Data20190409 MM n of 32.wiff	18396		FALSE	#N/A	0.0702	1AS (2)
sp|P47857|K6PF_MOUSE	ALVFQPVTELK	2	y3	1	light	Heart		Data20190409 MM n of 32.wiff	9153		FALSE	#N/A	0.067	2AS (2)
sp|P47857|K6PF_MOUSE	ALVFQPVTELK	2	y3	1	light	Heart		Data20190409 MM n of 32.wiff	4526		FALSE	#N/A	0.0795	3AS (2)
sp|P47857|K6PF_MOUSE	ALVFQPVTELK	2	y3	1	light	Heart		Data20190409 MM n of 32.wiff	14827		FALSE	#N/A	0.0778	4AS (2)
sp|P47857|K6PF_MOUSE	ALVFQPVTELK	2	y3	1	light	Gastroc		Data20190409 MM n of 32.wiff	12898		FALSE	#N/A	0.2739	5AS (2)
sp|P47857|K6PF_MOUSE	ALVFQPVTELK	2	y3	1	light	Gastroc		Data20190409 MM n of 32.wiff	10961		FALSE	#N/A	0.1354	6AS (2)
sp|P47857|K6PF_MOUSE	ALVFQPVTELK	2	y3	1	light	Gastroc		Data20190409 MM n of 32.wiff	6868		FALSE	#N/A	0.1543	7AS (2)
sp|P47857|K6PF_MOUSE	ALVFQPVTELK	2	y3	1	light	Gastroc		Data20190409 MM n of 32.wiff	6296		FALSE	#N/A	0.1177	8AS (2)
sp|P47857|K6PF_MOUSE	ALVFQPVTELK	2	y3	1	light	Sol		Data20190409 MM n of 32.wiff	7674		FALSE	#N/A	0.1175	9AS (2)
sp|P47857|K6PF_MOUSE	ALVFQPVTELK	2	y3	1	light	Sol		Data20190409 MM n of 32.wiff	7339		FALSE	#N/A	0.0853	10AS (2)
sp|P47857|K6PF_MOUSE	ALVFQPVTELK	2	y3	1	light	Sol		Data20190409 MM n of 32.wiff	11063		FALSE	#N/A	0.0723	11AS (2)
sp|P47857|K6PF_MOUSE	ALVFQPVTELK	2	y3	1	light	Sol		Data20190409 MM n of 32.wiff	10315		FALSE	#N/A	0.0981	12AS (2)
sp|P47857|K6PF_MOUSE	ALVFQPVTELK	2	y3	1	light	Liver		Data20190409 MM n of 32.wiff	5135		FALSE	#N/A	0.0603	13AS (2)
sp|P47857|K6PF_MOUSE	ALVFQPVTELK	2	y3	1	light	Liver		Data20190409 MM n of 32.wiff	4327		FALSE	#N/A	0.0482	14AS (2)
sp|P47857|K6PF_MOUSE	ALVFQPVTELK	2	y3	1	light	Liver		Data20190409 MM n of 32.wiff	1904		FALSE	#N/A	0.0515	15AS (2)
sp|P47857|K6PF_MOUSE	ALVFQPVTELK	2	y3	1	light	Liver		Data20190409 MM n of 32.wiff	4868		FALSE	#N/A	0.048	16AS (2)
sp|P47857|K6PF_MOUSE	ALVFQPVTELK	2	y8	1	heavy	Heart		Data20190409 MM n of 32.wiff	472637		FALSE	#N/A	0.0578	1AS
sp|P47857|K6PF_MOUSE	ALVFQPVTELK	2	y8	1	heavy	Heart		Data20190409 MM n of 32.wiff	426915		FALSE	#N/A	0.0723	2AS
sp|P47857|K6PF_MOUSE	ALVFQPVTELK	2	y8	1	heavy	Heart		Data20190409 MM n of 32.wiff	363054		FALSE	#N/A	0.0786	3AS
sp|P47857|K6PF_MOUSE	ALVFQPVTELK	2	y8	1	heavy	Heart		Data20190409 MM n of 32.wiff	386785		FALSE	#N/A	0.0648	4AS
sp|P47857|K6PF_MOUSE	ALVFQPVTELK	2	y8	1	heavy	Gastroc		Data20190409 MM n of 32.wiff	322734		FALSE	#N/A	0.2712	5AS
sp|P47857|K6PF_MOUSE	ALVFQPVTELK	2	y8	1	heavy	Gastroc		Data20190409 MM n of 32.wiff	314966		FALSE	#N/A	0.1301	6AS
sp|P47857|K6PF_MOUSE	ALVFQPVTELK	2	y8	1	heavy	Gastroc		Data20190409 MM n of 32.wiff	379154		FALSE	#N/A	0.1451	7AS
sp|P47857|K6PF_MOUSE	ALVFQPVTELK	2	y8	1	heavy	Gastroc		Data20190409 MM n of 32.wiff	440466		FALSE	#N/A	0.1129	8AS
sp|P47857|K6PF_MOUSE	ALVFQPVTELK	2	y8	1	heavy	Sol		Data20190409 MM n of 32.wiff	342112		FALSE	#N/A	0.095	9AS
sp|P47857|K6PF_MOUSE	ALVFQPVTELK	2	y8	1	heavy	Sol		Data20190409 MM n of 32.wiff	395725		FALSE	#N/A	0.0996	10AS
sp|P47857|K6PF_MOUSE	ALVFQPVTELK	2	y8	1	heavy	Sol		Data20190409 MM n of 32.wiff	347513		FALSE	#N/A	0.0832	11AS
sp|P47857|K6PF_MOUSE	ALVFQPVTELK	2	y8	1	heavy	Sol		Data20190409 MM n of 32.wiff	348090		FALSE	#N/A	0.1071	12AS
sp|P47857|K6PF_MOUSE	ALVFQPVTELK	2	y8	1	heavy	Liver		Data20190409 MM n of 32.wiff	358970		FALSE	#N/A	0.0463	13AS
sp|P47857|K6PF_MOUSE	ALVFQPVTELK	2	y8	1	heavy	Liver		Data20190409 MM n of 32.wiff	441350		FALSE	#N/A	0.0455	14AS
sp|P47857|K6PF_MOUSE	ALVFQPVTELK	2	y8	1	heavy	Liver		Data20190409 MM n of 32.wiff	383800		FALSE	#N/A	0.0501	15AS
sp|P47857|K6PF_MOUSE	ALVFQPVTELK	2	y8	1	heavy	Liver		Data20190409 MM n of 32.wiff	392769		FALSE	#N/A	0.0512	16AS
sp|P47857|K6PF_MOUSE	ALVFQPVTELK	2	y8	1	heavy	Heart		Data20190409 MM n of 32.wiff	414049		FALSE	#N/A	0.0702	1AS (2)
sp|P47857|K6PF_MOUSE	ALVFQPVTELK	2	y8	1	heavy	Heart		Data20190409 MM n of 32.wiff	414593		FALSE	#N/A	0.067	2AS (2)
sp|P47857|K6PF_MOUSE	ALVFQPVTELK	2	y8	1	heavy	Heart		Data20190409 MM n of 32.wiff	347415		FALSE	#N/A	0.0795	3AS (2)
sp|P47857|K6PF_MOUSE	ALVFQPVTELK	2	y8	1	heavy	Heart		Data20190409 MM n of 32.wiff	380143		FALSE	#N/A	0.0778	4AS (2)
sp|P47857|K6PF_MOUSE	ALVFQPVTELK	2	y8	1	heavy	Gastroc		Data20190409 MM n of 32.wiff	348394		FALSE	#N/A	0.2739	5AS (2)
sp|P47857|K6PF_MOUSE	ALVFQPVTELK	2	y8	1	heavy	Gastroc		Data20190409 MM n of 32.wiff	283350		FALSE	#N/A	0.1354	6AS (2)
sp|P47857|K6PF_MOUSE	ALVFQPVTELK	2	y8	1	heavy	Gastroc		Data20190409 MM n of 32.wiff	271389		FALSE	#N/A	0.1543	7AS (2)
sp|P47857|K6PF_MOUSE	ALVFQPVTELK	2	y8	1	heavy	Gastroc		Data20190409 MM n of 32.wiff	327946		FALSE	#N/A	0.1177	8AS (2)
sp|P47857|K6PF_MOUSE	ALVFQPVTELK	2	y8	1	heavy	Sol		Data20190409 MM n of 32.wiff	279947		FALSE	#N/A	0.1175	9AS (2)
sp|P47857|K6PF_MOUSE	ALVFQPVTELK	2	y8	1	heavy	Sol		Data20190409 MM n of 32.wiff	320459		FALSE	#N/A	0.0853	10AS (2)
sp|P47857|K6PF_MOUSE	ALVFQPVTELK	2	y8	1	heavy	Sol		Data20190409 MM n of 32.wiff	355084		FALSE	#N/A	0.0723	11AS (2)
sp|P47857|K6PF_MOUSE	ALVFQPVTELK	2	y8	1	heavy	Sol		Data20190409 MM n of 32.wiff	326106		FALSE	#N/A	0.0981	12AS (2)
sp|P47857|K6PF_MOUSE	ALVFQPVTELK	2	y8	1	heavy	Liver		Data20190409 MM n of 32.wiff	320214		FALSE	#N/A	0.0603	13AS (2)
sp|P47857|K6PF_MOUSE	ALVFQPVTELK	2	y8	1	heavy	Liver		Data20190409 MM n of 32.wiff	297288		FALSE	#N/A	0.0482	14AS (2)
sp|P47857|K6PF_MOUSE	ALVFQPVTELK	2	y8	1	heavy	Liver		Data20190409 MM n of 32.wiff	325216		FALSE	#N/A	0.0515	15AS (2)
sp|P47857|K6PF_MOUSE	ALVFQPVTELK	2	y8	1	heavy	Liver		Data20190409 MM n of 32.wiff	308670		FALSE	#N/A	0.048	16AS (2)
sp|P47857|K6PF_MOUSE	ALVFQPVTELK	2	y6	1	heavy	Heart		Data20190409 MM n of 32.wiff	1269028		FALSE	#N/A	0.0578	1AS
sp|P47857|K6PF_MOUSE	ALVFQPVTELK	2	y6	1	heavy	Heart		Data20190409 MM n of 32.wiff	1127475		FALSE	#N/A	0.0723	2AS
sp|P47857|K6PF_MOUSE	ALVFQPVTELK	2	y6	1	heavy	Heart		Data20190409 MM n of 32.wiff	980224		FALSE	#N/A	0.0786	3AS
sp|P47857|K6PF_MOUSE	ALVFQPVTELK	2	y6	1	heavy	Heart		Data20190409 MM n of 32.wiff	1020345		FALSE	#N/A	0.0648	4AS
sp|P47857|K6PF_MOUSE	ALVFQPVTELK	2	y6	1	heavy	Gastroc		Data20190409 MM n of 32.wiff	987811		FALSE	#N/A	0.2712	5AS
sp|P47857|K6PF_MOUSE	ALVFQPVTELK	2	y6	1	heavy	Gastroc		Data20190409 MM n of 32.wiff	982334		FALSE	#N/A	0.1301	6AS
sp|P47857|K6PF_MOUSE	ALVFQPVTELK	2	y6	1	heavy	Gastroc		Data20190409 MM n of 32.wiff	1116087		FALSE	#N/A	0.1451	7AS
sp|P47857|K6PF_MOUSE	ALVFQPVTELK	2	y6	1	heavy	Gastroc		Data20190409 MM n of 32.wiff	1214652		FALSE	#N/A	0.1129	8AS
sp|P47857|K6PF_MOUSE	ALVFQPVTELK	2	y6	1	heavy	Sol		Data20190409 MM n of 32.wiff	1140824		FALSE	#N/A	0.095	9AS
sp|P47857|K6PF_MOUSE	ALVFQPVTELK	2	y6	1	heavy	Sol		Data20190409 MM n of 32.wiff	1153503		FALSE	#N/A	0.0996	10AS
sp|P47857|K6PF_MOUSE	ALVFQPVTELK	2	y6	1	heavy	Sol		Data20190409 MM n of 32.wiff	1119817		FALSE	#N/A	0.0832	11AS
sp|P47857|K6PF_MOUSE	ALVFQPVTELK	2	y6	1	heavy	Sol		Data20190409 MM n of 32.wiff	996876		FALSE	#N/A	0.1071	12AS
sp|P47857|K6PF_MOUSE	ALVFQPVTELK	2	y6	1	heavy	Liver		Data20190409 MM n of 32.wiff	1073928		FALSE	#N/A	0.0463	13AS
sp|P47857|K6PF_MOUSE	ALVFQPVTELK	2	y6	1	heavy	Liver		Data20190409 MM n of 32.wiff	1338381		FALSE	#N/A	0.0455	14AS
sp|P47857|K6PF_MOUSE	ALVFQPVTELK	2	y6	1	heavy	Liver		Data20190409 MM n of 32.wiff	1164980		FALSE	#N/A	0.0501	15AS
sp|P47857|K6PF_MOUSE	ALVFQPVTELK	2	y6	1	heavy	Liver		Data20190409 MM n of 32.wiff	1132129		FALSE	#N/A	0.0512	16AS
sp|P47857|K6PF_MOUSE	ALVFQPVTELK	2	y6	1	heavy	Heart		Data20190409 MM n of 32.wiff	1194875		FALSE	#N/A	0.0702	1AS (2)
sp|P47857|K6PF_MOUSE	ALVFQPVTELK	2	y6	1	heavy	Heart		Data20190409 MM n of 32.wiff	1184259		FALSE	#N/A	0.067	2AS (2)
sp|P47857|K6PF_MOUSE	ALVFQPVTELK	2	y6	1	heavy	Heart		Data20190409 MM n of 32.wiff	1071242		FALSE	#N/A	0.0795	3AS (2)
sp|P47857|K6PF_MOUSE	ALVFQPVTELK	2	y6	1	heavy	Heart		Data20190409 MM n of 32.wiff	1125083		FALSE	#N/A	0.0778	4AS (2)
sp|P47857|K6PF_MOUSE	ALVFQPVTELK	2	y6	1	heavy	Gastroc		Data20190409 MM n of 32.wiff	1067674		FALSE	#N/A	0.2739	5AS (2)
sp|P47857|K6PF_MOUSE	ALVFQPVTELK	2	y6	1	heavy	Gastroc		Data20190409 MM n of 32.wiff	844331		FALSE	#N/A	0.1354	6AS (2)
sp|P47857|K6PF_MOUSE	ALVFQPVTELK	2	y6	1	heavy	Gastroc		Data20190409 MM n of 32.wiff	827425		FALSE	#N/A	0.1543	7AS (2)
sp|P47857|K6PF_MOUSE	ALVFQPVTELK	2	y6	1	heavy	Gastroc		Data20190409 MM n of 32.wiff	1027761		FALSE	#N/A	0.1177	8AS (2)
sp|P47857|K6PF_MOUSE	ALVFQPVTELK	2	y6	1	heavy	Sol		Data20190409 MM n of 32.wiff	862824		FALSE	#N/A	0.1175	9AS (2)
sp|P47857|K6PF_MOUSE	ALVFQPVTELK	2	y6	1	heavy	Sol		Data20190409 MM n of 32.wiff	997319		FALSE	#N/A	0.0853	10AS (2)
sp|P47857|K6PF_MOUSE	ALVFQPVTELK	2	y6	1	heavy	Sol		Data20190409 MM n of 32.wiff	1180440		FALSE	#N/A	0.0723	11AS (2)
sp|P47857|K6PF_MOUSE	ALVFQPVTELK	2	y6	1	heavy	Sol		Data20190409 MM n of 32.wiff	1086788		FALSE	#N/A	0.0981	12AS (2)
sp|P47857|K6PF_MOUSE	ALVFQPVTELK	2	y6	1	heavy	Liver		Data20190409 MM n of 32.wiff	973979		FALSE	#N/A	0.0603	13AS (2)
sp|P47857|K6PF_MOUSE	ALVFQPVTELK	2	y6	1	heavy	Liver		Data20190409 MM n of 32.wiff	876789		FALSE	#N/A	0.0482	14AS (2)
sp|P47857|K6PF_MOUSE	ALVFQPVTELK	2	y6	1	heavy	Liver		Data20190409 MM n of 32.wiff	962243		FALSE	#N/A	0.0515	15AS (2)
sp|P47857|K6PF_MOUSE	ALVFQPVTELK	2	y6	1	heavy	Liver		Data20190409 MM n of 32.wiff	924714		FALSE	#N/A	0.048	16AS (2)
sp|P47857|K6PF_MOUSE	ALVFQPVTELK	2	y5	1	heavy	Heart		Data20190409 MM n of 32.wiff	40221		FALSE	#N/A	0.0578	1AS
sp|P47857|K6PF_MOUSE	ALVFQPVTELK	2	y5	1	heavy	Heart		Data20190409 MM n of 32.wiff	42586		FALSE	#N/A	0.0723	2AS
sp|P47857|K6PF_MOUSE	ALVFQPVTELK	2	y5	1	heavy	Heart		Data20190409 MM n of 32.wiff	33734		FALSE	#N/A	0.0786	3AS
sp|P47857|K6PF_MOUSE	ALVFQPVTELK	2	y5	1	heavy	Heart		Data20190409 MM n of 32.wiff	37071		FALSE	#N/A	0.0648	4AS
sp|P47857|K6PF_MOUSE	ALVFQPVTELK	2	y5	1	heavy	Gastroc		Data20190409 MM n of 32.wiff	39805		FALSE	#N/A	0.2712	5AS
sp|P47857|K6PF_MOUSE	ALVFQPVTELK	2	y5	1	heavy	Gastroc		Data20190409 MM n of 32.wiff	46482		FALSE	#N/A	0.1301	6AS
sp|P47857|K6PF_MOUSE	ALVFQPVTELK	2	y5	1	heavy	Gastroc		Data20190409 MM n of 32.wiff	48169		FALSE	#N/A	0.1451	7AS
sp|P47857|K6PF_MOUSE	ALVFQPVTELK	2	y5	1	heavy	Gastroc		Data20190409 MM n of 32.wiff	57643		FALSE	#N/A	0.1129	8AS
sp|P47857|K6PF_MOUSE	ALVFQPVTELK	2	y5	1	heavy	Sol		Data20190409 MM n of 32.wiff	43639		FALSE	#N/A	0.095	9AS
sp|P47857|K6PF_MOUSE	ALVFQPVTELK	2	y5	1	heavy	Sol		Data20190409 MM n of 32.wiff	44232		FALSE	#N/A	0.0996	10AS
sp|P47857|K6PF_MOUSE	ALVFQPVTELK	2	y5	1	heavy	Sol		Data20190409 MM n of 32.wiff	47433		FALSE	#N/A	0.0832	11AS
sp|P47857|K6PF_MOUSE	ALVFQPVTELK	2	y5	1	heavy	Sol		Data20190409 MM n of 32.wiff	39892		FALSE	#N/A	0.1071	12AS
sp|P47857|K6PF_MOUSE	ALVFQPVTELK	2	y5	1	heavy	Liver		Data20190409 MM n of 32.wiff	49544		FALSE	#N/A	0.0463	13AS
sp|P47857|K6PF_MOUSE	ALVFQPVTELK	2	y5	1	heavy	Liver		Data20190409 MM n of 32.wiff	57927		FALSE	#N/A	0.0455	14AS
sp|P47857|K6PF_MOUSE	ALVFQPVTELK	2	y5	1	heavy	Liver		Data20190409 MM n of 32.wiff	49788		FALSE	#N/A	0.0501	15AS
sp|P47857|K6PF_MOUSE	ALVFQPVTELK	2	y5	1	heavy	Liver		Data20190409 MM n of 32.wiff	43066		FALSE	#N/A	0.0512	16AS
sp|P47857|K6PF_MOUSE	ALVFQPVTELK	2	y5	1	heavy	Heart		Data20190409 MM n of 32.wiff	42852		FALSE	#N/A	0.0702	1AS (2)
sp|P47857|K6PF_MOUSE	ALVFQPVTELK	2	y5	1	heavy	Heart		Data20190409 MM n of 32.wiff	50096		FALSE	#N/A	0.067	2AS (2)
sp|P47857|K6PF_MOUSE	ALVFQPVTELK	2	y5	1	heavy	Heart		Data20190409 MM n of 32.wiff	36199		FALSE	#N/A	0.0795	3AS (2)
sp|P47857|K6PF_MOUSE	ALVFQPVTELK	2	y5	1	heavy	Heart		Data20190409 MM n of 32.wiff	39540		FALSE	#N/A	0.0778	4AS (2)
sp|P47857|K6PF_MOUSE	ALVFQPVTELK	2	y5	1	heavy	Gastroc		Data20190409 MM n of 32.wiff	51061		FALSE	#N/A	0.2739	5AS (2)
sp|P47857|K6PF_MOUSE	ALVFQPVTELK	2	y5	1	heavy	Gastroc		Data20190409 MM n of 32.wiff	38267		FALSE	#N/A	0.1354	6AS (2)
sp|P47857|K6PF_MOUSE	ALVFQPVTELK	2	y5	1	heavy	Gastroc		Data20190409 MM n of 32.wiff	45229		FALSE	#N/A	0.1543	7AS (2)
sp|P47857|K6PF_MOUSE	ALVFQPVTELK	2	y5	1	heavy	Gastroc		Data20190409 MM n of 32.wiff	44040		FALSE	#N/A	0.1177	8AS (2)
sp|P47857|K6PF_MOUSE	ALVFQPVTELK	2	y5	1	heavy	Sol		Data20190409 MM n of 32.wiff	45224		FALSE	#N/A	0.1175	9AS (2)
sp|P47857|K6PF_MOUSE	ALVFQPVTELK	2	y5	1	heavy	Sol		Data20190409 MM n of 32.wiff	43555		FALSE	#N/A	0.0853	10AS (2)
sp|P47857|K6PF_MOUSE	ALVFQPVTELK	2	y5	1	heavy	Sol		Data20190409 MM n of 32.wiff	43345		FALSE	#N/A	0.0723	11AS (2)
sp|P47857|K6PF_MOUSE	ALVFQPVTELK	2	y5	1	heavy	Sol		Data20190409 MM n of 32.wiff	33063		FALSE	#N/A	0.0981	12AS (2)
sp|P47857|K6PF_MOUSE	ALVFQPVTELK	2	y5	1	heavy	Liver		Data20190409 MM n of 32.wiff	41496		FALSE	#N/A	0.0603	13AS (2)
sp|P47857|K6PF_MOUSE	ALVFQPVTELK	2	y5	1	heavy	Liver		Data20190409 MM n of 32.wiff	30665		FALSE	#N/A	0.0482	14AS (2)
sp|P47857|K6PF_MOUSE	ALVFQPVTELK	2	y5	1	heavy	Liver		Data20190409 MM n of 32.wiff	35477		FALSE	#N/A	0.0515	15AS (2)
sp|P47857|K6PF_MOUSE	ALVFQPVTELK	2	y5	1	heavy	Liver		Data20190409 MM n of 32.wiff	34170		FALSE	#N/A	0.048	16AS (2)
sp|P47857|K6PF_MOUSE	ALVFQPVTELK	2	y4	1	heavy	Heart		Data20190409 MM n of 32.wiff	282582		FALSE	#N/A	0.0578	1AS
sp|P47857|K6PF_MOUSE	ALVFQPVTELK	2	y4	1	heavy	Heart		Data20190409 MM n of 32.wiff	215779		FALSE	#N/A	0.0723	2AS
sp|P47857|K6PF_MOUSE	ALVFQPVTELK	2	y4	1	heavy	Heart		Data20190409 MM n of 32.wiff	238662		FALSE	#N/A	0.0786	3AS
sp|P47857|K6PF_MOUSE	ALVFQPVTELK	2	y4	1	heavy	Heart		Data20190409 MM n of 32.wiff	253613		FALSE	#N/A	0.0648	4AS
sp|P47857|K6PF_MOUSE	ALVFQPVTELK	2	y4	1	heavy	Gastroc		Data20190409 MM n of 32.wiff	213313		FALSE	#N/A	0.2712	5AS
sp|P47857|K6PF_MOUSE	ALVFQPVTELK	2	y4	1	heavy	Gastroc		Data20190409 MM n of 32.wiff	233630		FALSE	#N/A	0.1301	6AS
sp|P47857|K6PF_MOUSE	ALVFQPVTELK	2	y4	1	heavy	Gastroc		Data20190409 MM n of 32.wiff	259971		FALSE	#N/A	0.1451	7AS
sp|P47857|K6PF_MOUSE	ALVFQPVTELK	2	y4	1	heavy	Gastroc		Data20190409 MM n of 32.wiff	266922		FALSE	#N/A	0.1129	8AS
sp|P47857|K6PF_MOUSE	ALVFQPVTELK	2	y4	1	heavy	Sol		Data20190409 MM n of 32.wiff	239682		FALSE	#N/A	0.095	9AS
sp|P47857|K6PF_MOUSE	ALVFQPVTELK	2	y4	1	heavy	Sol		Data20190409 MM n of 32.wiff	253060		FALSE	#N/A	0.0996	10AS
sp|P47857|K6PF_MOUSE	ALVFQPVTELK	2	y4	1	heavy	Sol		Data20190409 MM n of 32.wiff	277912		FALSE	#N/A	0.0832	11AS
sp|P47857|K6PF_MOUSE	ALVFQPVTELK	2	y4	1	heavy	Sol		Data20190409 MM n of 32.wiff	245185		FALSE	#N/A	0.1071	12AS
sp|P47857|K6PF_MOUSE	ALVFQPVTELK	2	y4	1	heavy	Liver		Data20190409 MM n of 32.wiff	241810		FALSE	#N/A	0.0463	13AS
sp|P47857|K6PF_MOUSE	ALVFQPVTELK	2	y4	1	heavy	Liver		Data20190409 MM n of 32.wiff	264958		FALSE	#N/A	0.0455	14AS
sp|P47857|K6PF_MOUSE	ALVFQPVTELK	2	y4	1	heavy	Liver		Data20190409 MM n of 32.wiff	265674		FALSE	#N/A	0.0501	15AS
sp|P47857|K6PF_MOUSE	ALVFQPVTELK	2	y4	1	heavy	Liver		Data20190409 MM n of 32.wiff	258339		FALSE	#N/A	0.0512	16AS
sp|P47857|K6PF_MOUSE	ALVFQPVTELK	2	y4	1	heavy	Heart		Data20190409 MM n of 32.wiff	268385		FALSE	#N/A	0.0702	1AS (2)
sp|P47857|K6PF_MOUSE	ALVFQPVTELK	2	y4	1	heavy	Heart		Data20190409 MM n of 32.wiff	292656		FALSE	#N/A	0.067	2AS (2)
sp|P47857|K6PF_MOUSE	ALVFQPVTELK	2	y4	1	heavy	Heart		Data20190409 MM n of 32.wiff	291875		FALSE	#N/A	0.0795	3AS (2)
sp|P47857|K6PF_MOUSE	ALVFQPVTELK	2	y4	1	heavy	Heart		Data20190409 MM n of 32.wiff	244228		FALSE	#N/A	0.0778	4AS (2)
sp|P47857|K6PF_MOUSE	ALVFQPVTELK	2	y4	1	heavy	Gastroc		Data20190409 MM n of 32.wiff	242016		FALSE	#N/A	0.2739	5AS (2)
sp|P47857|K6PF_MOUSE	ALVFQPVTELK	2	y4	1	heavy	Gastroc		Data20190409 MM n of 32.wiff	218541		FALSE	#N/A	0.1354	6AS (2)
sp|P47857|K6PF_MOUSE	ALVFQPVTELK	2	y4	1	heavy	Gastroc		Data20190409 MM n of 32.wiff	195806		FALSE	#N/A	0.1543	7AS (2)
sp|P47857|K6PF_MOUSE	ALVFQPVTELK	2	y4	1	heavy	Gastroc		Data20190409 MM n of 32.wiff	222016		FALSE	#N/A	0.1177	8AS (2)
sp|P47857|K6PF_MOUSE	ALVFQPVTELK	2	y4	1	heavy	Sol		Data20190409 MM n of 32.wiff	234682		FALSE	#N/A	0.1175	9AS (2)
sp|P47857|K6PF_MOUSE	ALVFQPVTELK	2	y4	1	heavy	Sol		Data20190409 MM n of 32.wiff	236553		FALSE	#N/A	0.0853	10AS (2)
sp|P47857|K6PF_MOUSE	ALVFQPVTELK	2	y4	1	heavy	Sol		Data20190409 MM n of 32.wiff	255172		FALSE	#N/A	0.0723	11AS (2)
sp|P47857|K6PF_MOUSE	ALVFQPVTELK	2	y4	1	heavy	Sol		Data20190409 MM n of 32.wiff	259837		FALSE	#N/A	0.0981	12AS (2)
sp|P47857|K6PF_MOUSE	ALVFQPVTELK	2	y4	1	heavy	Liver		Data20190409 MM n of 32.wiff	241643		FALSE	#N/A	0.0603	13AS (2)
sp|P47857|K6PF_MOUSE	ALVFQPVTELK	2	y4	1	heavy	Liver		Data20190409 MM n of 32.wiff	212771		FALSE	#N/A	0.0482	14AS (2)
sp|P47857|K6PF_MOUSE	ALVFQPVTELK	2	y4	1	heavy	Liver		Data20190409 MM n of 32.wiff	192919		FALSE	#N/A	0.0515	15AS (2)
sp|P47857|K6PF_MOUSE	ALVFQPVTELK	2	y4	1	heavy	Liver		Data20190409 MM n of 32.wiff	199411		FALSE	#N/A	0.048	16AS (2)
sp|P47857|K6PF_MOUSE	ALVFQPVTELK	2	y3	1	heavy	Heart		Data20190409 MM n of 32.wiff	67644		FALSE	#N/A	0.0578	1AS
sp|P47857|K6PF_MOUSE	ALVFQPVTELK	2	y3	1	heavy	Heart		Data20190409 MM n of 32.wiff	55150		FALSE	#N/A	0.0723	2AS
sp|P47857|K6PF_MOUSE	ALVFQPVTELK	2	y3	1	heavy	Heart		Data20190409 MM n of 32.wiff	54063		FALSE	#N/A	0.0786	3AS
sp|P47857|K6PF_MOUSE	ALVFQPVTELK	2	y3	1	heavy	Heart		Data20190409 MM n of 32.wiff	55797		FALSE	#N/A	0.0648	4AS
sp|P47857|K6PF_MOUSE	ALVFQPVTELK	2	y3	1	heavy	Gastroc		Data20190409 MM n of 32.wiff	56021		FALSE	#N/A	0.2712	5AS
sp|P47857|K6PF_MOUSE	ALVFQPVTELK	2	y3	1	heavy	Gastroc		Data20190409 MM n of 32.wiff	48506		FALSE	#N/A	0.1301	6AS
sp|P47857|K6PF_MOUSE	ALVFQPVTELK	2	y3	1	heavy	Gastroc		Data20190409 MM n of 32.wiff	58715		FALSE	#N/A	0.1451	7AS
sp|P47857|K6PF_MOUSE	ALVFQPVTELK	2	y3	1	heavy	Gastroc		Data20190409 MM n of 32.wiff	63171		FALSE	#N/A	0.1129	8AS
sp|P47857|K6PF_MOUSE	ALVFQPVTELK	2	y3	1	heavy	Sol		Data20190409 MM n of 32.wiff	56645		FALSE	#N/A	0.095	9AS
sp|P47857|K6PF_MOUSE	ALVFQPVTELK	2	y3	1	heavy	Sol		Data20190409 MM n of 32.wiff	46137		FALSE	#N/A	0.0996	10AS
sp|P47857|K6PF_MOUSE	ALVFQPVTELK	2	y3	1	heavy	Sol		Data20190409 MM n of 32.wiff	60159		FALSE	#N/A	0.0832	11AS
sp|P47857|K6PF_MOUSE	ALVFQPVTELK	2	y3	1	heavy	Sol		Data20190409 MM n of 32.wiff	53462		FALSE	#N/A	0.1071	12AS
sp|P47857|K6PF_MOUSE	ALVFQPVTELK	2	y3	1	heavy	Liver		Data20190409 MM n of 32.wiff	51634		FALSE	#N/A	0.0463	13AS
sp|P47857|K6PF_MOUSE	ALVFQPVTELK	2	y3	1	heavy	Liver		Data20190409 MM n of 32.wiff	54133		FALSE	#N/A	0.0455	14AS
sp|P47857|K6PF_MOUSE	ALVFQPVTELK	2	y3	1	heavy	Liver		Data20190409 MM n of 32.wiff	45069		FALSE	#N/A	0.0501	15AS
sp|P47857|K6PF_MOUSE	ALVFQPVTELK	2	y3	1	heavy	Liver		Data20190409 MM n of 32.wiff	36963		FALSE	#N/A	0.0512	16AS
sp|P47857|K6PF_MOUSE	ALVFQPVTELK	2	y3	1	heavy	Heart		Data20190409 MM n of 32.wiff	62758		FALSE	#N/A	0.0702	1AS (2)
sp|P47857|K6PF_MOUSE	ALVFQPVTELK	2	y3	1	heavy	Heart		Data20190409 MM n of 32.wiff	64507		FALSE	#N/A	0.067	2AS (2)
sp|P47857|K6PF_MOUSE	ALVFQPVTELK	2	y3	1	heavy	Heart		Data20190409 MM n of 32.wiff	59170		FALSE	#N/A	0.0795	3AS (2)
sp|P47857|K6PF_MOUSE	ALVFQPVTELK	2	y3	1	heavy	Heart		Data20190409 MM n of 32.wiff	54785		FALSE	#N/A	0.0778	4AS (2)
sp|P47857|K6PF_MOUSE	ALVFQPVTELK	2	y3	1	heavy	Gastroc		Data20190409 MM n of 32.wiff	52303		FALSE	#N/A	0.2739	5AS (2)
sp|P47857|K6PF_MOUSE	ALVFQPVTELK	2	y3	1	heavy	Gastroc		Data20190409 MM n of 32.wiff	53657		FALSE	#N/A	0.1354	6AS (2)
sp|P47857|K6PF_MOUSE	ALVFQPVTELK	2	y3	1	heavy	Gastroc		Data20190409 MM n of 32.wiff	41616		FALSE	#N/A	0.1543	7AS (2)
sp|P47857|K6PF_MOUSE	ALVFQPVTELK	2	y3	1	heavy	Gastroc		Data20190409 MM n of 32.wiff	52373		FALSE	#N/A	0.1177	8AS (2)
sp|P47857|K6PF_MOUSE	ALVFQPVTELK	2	y3	1	heavy	Sol		Data20190409 MM n of 32.wiff	42015		FALSE	#N/A	0.1175	9AS (2)
sp|P47857|K6PF_MOUSE	ALVFQPVTELK	2	y3	1	heavy	Sol		Data20190409 MM n of 32.wiff	50071		FALSE	#N/A	0.0853	10AS (2)
sp|P47857|K6PF_MOUSE	ALVFQPVTELK	2	y3	1	heavy	Sol		Data20190409 MM n of 32.wiff	65117		FALSE	#N/A	0.0723	11AS (2)
sp|P47857|K6PF_MOUSE	ALVFQPVTELK	2	y3	1	heavy	Sol		Data20190409 MM n of 32.wiff	49940		FALSE	#N/A	0.0981	12AS (2)
sp|P47857|K6PF_MOUSE	ALVFQPVTELK	2	y3	1	heavy	Liver		Data20190409 MM n of 32.wiff	66590		FALSE	#N/A	0.0603	13AS (2)
sp|P47857|K6PF_MOUSE	ALVFQPVTELK	2	y3	1	heavy	Liver		Data20190409 MM n of 32.wiff	31531		FALSE	#N/A	0.0482	14AS (2)
sp|P47857|K6PF_MOUSE	ALVFQPVTELK	2	y3	1	heavy	Liver		Data20190409 MM n of 32.wiff	36486		FALSE	#N/A	0.0515	15AS (2)
sp|P47857|K6PF_MOUSE	ALVFQPVTELK	2	y3	1	heavy	Liver		Data20190409 MM n of 32.wiff	39922		FALSE	#N/A	0.048	16AS (2)
sp|P52825|CPT2_MOUSE	SEYNDQLTR	2	y8	1	light	Heart		Data20190409 MM n of 32.wiff	2306		FALSE	#N/A	2.2979	1AS
sp|P52825|CPT2_MOUSE	SEYNDQLTR	2	y8	1	light	Heart		Data20190409 MM n of 32.wiff	1354		FALSE	#N/A	2.4443	2AS
sp|P52825|CPT2_MOUSE	SEYNDQLTR	2	y8	1	light	Heart		Data20190409 MM n of 32.wiff	2417		FALSE	#N/A	3.6347	3AS
sp|P52825|CPT2_MOUSE	SEYNDQLTR	2	y8	1	light	Heart		Data20190409 MM n of 32.wiff	1296		FALSE	#N/A	2.3561	4AS
sp|P52825|CPT2_MOUSE	SEYNDQLTR	2	y8	1	light	Gastroc		Data20190409 MM n of 32.wiff	1192		FALSE	#N/A	0.4132	5AS
sp|P52825|CPT2_MOUSE	SEYNDQLTR	2	y8	1	light	Gastroc		Data20190409 MM n of 32.wiff	780		FALSE	#N/A	0.1824	6AS
sp|P52825|CPT2_MOUSE	SEYNDQLTR	2	y8	1	light	Gastroc		Data20190409 MM n of 32.wiff	433		FALSE	#N/A	0.1386	7AS
sp|P52825|CPT2_MOUSE	SEYNDQLTR	2	y8	1	light	Gastroc		Data20190409 MM n of 32.wiff	255		FALSE	#N/A	0.1298	8AS
sp|P52825|CPT2_MOUSE	SEYNDQLTR	2	y8	1	light	Sol		Data20190409 MM n of 32.wiff	990		FALSE	#N/A	0.7671	9AS
sp|P52825|CPT2_MOUSE	SEYNDQLTR	2	y8	1	light	Sol		Data20190409 MM n of 32.wiff	1492		FALSE	#N/A	0.7522	10AS
sp|P52825|CPT2_MOUSE	SEYNDQLTR	2	y8	1	light	Sol		Data20190409 MM n of 32.wiff	1220		FALSE	#N/A	0.7391	11AS
sp|P52825|CPT2_MOUSE	SEYNDQLTR	2	y8	1	light	Sol		Data20190409 MM n of 32.wiff	357		FALSE	#N/A	0.6829	12AS
sp|P52825|CPT2_MOUSE	SEYNDQLTR	2	y8	1	light	Liver		Data20190409 MM n of 32.wiff	993		FALSE	#N/A	4.1626	13AS
sp|P52825|CPT2_MOUSE	SEYNDQLTR	2	y8	1	light	Liver		Data20190409 MM n of 32.wiff	2480		FALSE	#N/A	5.1696	14AS
sp|P52825|CPT2_MOUSE	SEYNDQLTR	2	y8	1	light	Liver		Data20190409 MM n of 32.wiff	1184		FALSE	#N/A	4.4489	15AS
sp|P52825|CPT2_MOUSE	SEYNDQLTR	2	y8	1	light	Liver		Data20190409 MM n of 32.wiff	2125		FALSE	#N/A	4.3073	16AS
sp|P52825|CPT2_MOUSE	SEYNDQLTR	2	y8	1	light	Heart		Data20190409 MM n of 32.wiff	2410		FALSE	#N/A	2.371	1AS (2)
sp|P52825|CPT2_MOUSE	SEYNDQLTR	2	y8	1	light	Heart		Data20190409 MM n of 32.wiff	1339		FALSE	#N/A	2.3842	2AS (2)
sp|P52825|CPT2_MOUSE	SEYNDQLTR	2	y8	1	light	Heart		Data20190409 MM n of 32.wiff	1655		FALSE	#N/A	2.9199	3AS (2)
sp|P52825|CPT2_MOUSE	SEYNDQLTR	2	y8	1	light	Heart		Data20190409 MM n of 32.wiff	2746		FALSE	#N/A	2.3143	4AS (2)
sp|P52825|CPT2_MOUSE	SEYNDQLTR	2	y8	1	light	Gastroc		Data20190409 MM n of 32.wiff	492		FALSE	#N/A	0.5331	5AS (2)
sp|P52825|CPT2_MOUSE	SEYNDQLTR	2	y8	1	light	Gastroc		Data20190409 MM n of 32.wiff	192		FALSE	#N/A	0.1875	6AS (2)
sp|P52825|CPT2_MOUSE	SEYNDQLTR	2	y8	1	light	Gastroc		Data20190409 MM n of 32.wiff	411		FALSE	#N/A	0.2646	7AS (2)
sp|P52825|CPT2_MOUSE	SEYNDQLTR	2	y8	1	light	Gastroc		Data20190409 MM n of 32.wiff	492		FALSE	#N/A	0.1482	8AS (2)
sp|P52825|CPT2_MOUSE	SEYNDQLTR	2	y8	1	light	Sol		Data20190409 MM n of 32.wiff	16		FALSE	#N/A	0.6214	9AS (2)
sp|P52825|CPT2_MOUSE	SEYNDQLTR	2	y8	1	light	Sol		Data20190409 MM n of 32.wiff	719		FALSE	#N/A	0.6796	10AS (2)
sp|P52825|CPT2_MOUSE	SEYNDQLTR	2	y8	1	light	Sol		Data20190409 MM n of 32.wiff	463		FALSE	#N/A	0.6565	11AS (2)
sp|P52825|CPT2_MOUSE	SEYNDQLTR	2	y8	1	light	Sol		Data20190409 MM n of 32.wiff	913		FALSE	#N/A	0.6312	12AS (2)
sp|P52825|CPT2_MOUSE	SEYNDQLTR	2	y8	1	light	Liver		Data20190409 MM n of 32.wiff	638		FALSE	#N/A	3.8962	13AS (2)
sp|P52825|CPT2_MOUSE	SEYNDQLTR	2	y8	1	light	Liver		Data20190409 MM n of 32.wiff	1181		FALSE	#N/A	4.3336	14AS (2)
sp|P52825|CPT2_MOUSE	SEYNDQLTR	2	y8	1	light	Liver		Data20190409 MM n of 32.wiff	1915		FALSE	#N/A	4.7921	15AS (2)
sp|P52825|CPT2_MOUSE	SEYNDQLTR	2	y8	1	light	Liver		Data20190409 MM n of 32.wiff	1136		FALSE	#N/A	3.5907	16AS (2)
sp|P52825|CPT2_MOUSE	SEYNDQLTR	2	y7	1	light	Heart		Data20190409 MM n of 32.wiff	109095		FALSE	#N/A	2.2979	1AS
sp|P52825|CPT2_MOUSE	SEYNDQLTR	2	y7	1	light	Heart		Data20190409 MM n of 32.wiff	83375		FALSE	#N/A	2.4443	2AS
sp|P52825|CPT2_MOUSE	SEYNDQLTR	2	y7	1	light	Heart		Data20190409 MM n of 32.wiff	98160		FALSE	#N/A	3.6347	3AS
sp|P52825|CPT2_MOUSE	SEYNDQLTR	2	y7	1	light	Heart		Data20190409 MM n of 32.wiff	69123		FALSE	#N/A	2.3561	4AS
sp|P52825|CPT2_MOUSE	SEYNDQLTR	2	y7	1	light	Gastroc		Data20190409 MM n of 32.wiff	9570		FALSE	#N/A	0.4132	5AS
sp|P52825|CPT2_MOUSE	SEYNDQLTR	2	y7	1	light	Gastroc		Data20190409 MM n of 32.wiff	5323		FALSE	#N/A	0.1824	6AS
sp|P52825|CPT2_MOUSE	SEYNDQLTR	2	y7	1	light	Gastroc		Data20190409 MM n of 32.wiff	2645		FALSE	#N/A	0.1386	7AS
sp|P52825|CPT2_MOUSE	SEYNDQLTR	2	y7	1	light	Gastroc		Data20190409 MM n of 32.wiff	3469		FALSE	#N/A	0.1298	8AS
sp|P52825|CPT2_MOUSE	SEYNDQLTR	2	y7	1	light	Sol		Data20190409 MM n of 32.wiff	20860		FALSE	#N/A	0.7671	9AS
sp|P52825|CPT2_MOUSE	SEYNDQLTR	2	y7	1	light	Sol		Data20190409 MM n of 32.wiff	20172		FALSE	#N/A	0.7522	10AS
sp|P52825|CPT2_MOUSE	SEYNDQLTR	2	y7	1	light	Sol		Data20190409 MM n of 32.wiff	12692		FALSE	#N/A	0.7391	11AS
sp|P52825|CPT2_MOUSE	SEYNDQLTR	2	y7	1	light	Sol		Data20190409 MM n of 32.wiff	14973		FALSE	#N/A	0.6829	12AS
sp|P52825|CPT2_MOUSE	SEYNDQLTR	2	y7	1	light	Liver		Data20190409 MM n of 32.wiff	49526		FALSE	#N/A	4.1626	13AS
sp|P52825|CPT2_MOUSE	SEYNDQLTR	2	y7	1	light	Liver		Data20190409 MM n of 32.wiff	68045		FALSE	#N/A	5.1696	14AS
sp|P52825|CPT2_MOUSE	SEYNDQLTR	2	y7	1	light	Liver		Data20190409 MM n of 32.wiff	81637		FALSE	#N/A	4.4489	15AS
sp|P52825|CPT2_MOUSE	SEYNDQLTR	2	y7	1	light	Liver		Data20190409 MM n of 32.wiff	61655		FALSE	#N/A	4.3073	16AS
sp|P52825|CPT2_MOUSE	SEYNDQLTR	2	y7	1	light	Heart		Data20190409 MM n of 32.wiff	78039		FALSE	#N/A	2.371	1AS (2)
sp|P52825|CPT2_MOUSE	SEYNDQLTR	2	y7	1	light	Heart		Data20190409 MM n of 32.wiff	71872		FALSE	#N/A	2.3842	2AS (2)
sp|P52825|CPT2_MOUSE	SEYNDQLTR	2	y7	1	light	Heart		Data20190409 MM n of 32.wiff	95606		FALSE	#N/A	2.9199	3AS (2)
sp|P52825|CPT2_MOUSE	SEYNDQLTR	2	y7	1	light	Heart		Data20190409 MM n of 32.wiff	71530		FALSE	#N/A	2.3143	4AS (2)
sp|P52825|CPT2_MOUSE	SEYNDQLTR	2	y7	1	light	Gastroc		Data20190409 MM n of 32.wiff	8032		FALSE	#N/A	0.5331	5AS (2)
sp|P52825|CPT2_MOUSE	SEYNDQLTR	2	y7	1	light	Gastroc		Data20190409 MM n of 32.wiff	1407		FALSE	#N/A	0.1875	6AS (2)
sp|P52825|CPT2_MOUSE	SEYNDQLTR	2	y7	1	light	Gastroc		Data20190409 MM n of 32.wiff	3923		FALSE	#N/A	0.2646	7AS (2)
sp|P52825|CPT2_MOUSE	SEYNDQLTR	2	y7	1	light	Gastroc		Data20190409 MM n of 32.wiff	3687		FALSE	#N/A	0.1482	8AS (2)
sp|P52825|CPT2_MOUSE	SEYNDQLTR	2	y7	1	light	Sol		Data20190409 MM n of 32.wiff	12820		FALSE	#N/A	0.6214	9AS (2)
sp|P52825|CPT2_MOUSE	SEYNDQLTR	2	y7	1	light	Sol		Data20190409 MM n of 32.wiff	15036		FALSE	#N/A	0.6796	10AS (2)
sp|P52825|CPT2_MOUSE	SEYNDQLTR	2	y7	1	light	Sol		Data20190409 MM n of 32.wiff	20370		FALSE	#N/A	0.6565	11AS (2)
sp|P52825|CPT2_MOUSE	SEYNDQLTR	2	y7	1	light	Sol		Data20190409 MM n of 32.wiff	18129		FALSE	#N/A	0.6312	12AS (2)
sp|P52825|CPT2_MOUSE	SEYNDQLTR	2	y7	1	light	Liver		Data20190409 MM n of 32.wiff	50490		FALSE	#N/A	3.8962	13AS (2)
sp|P52825|CPT2_MOUSE	SEYNDQLTR	2	y7	1	light	Liver		Data20190409 MM n of 32.wiff	57700		FALSE	#N/A	4.3336	14AS (2)
sp|P52825|CPT2_MOUSE	SEYNDQLTR	2	y7	1	light	Liver		Data20190409 MM n of 32.wiff	52123		FALSE	#N/A	4.7921	15AS (2)
sp|P52825|CPT2_MOUSE	SEYNDQLTR	2	y7	1	light	Liver		Data20190409 MM n of 32.wiff	46986		FALSE	#N/A	3.5907	16AS (2)
sp|P52825|CPT2_MOUSE	SEYNDQLTR	2	y6	1	light	Heart		Data20190409 MM n of 32.wiff	80503		FALSE	#N/A	2.2979	1AS
sp|P52825|CPT2_MOUSE	SEYNDQLTR	2	y6	1	light	Heart		Data20190409 MM n of 32.wiff	67969		FALSE	#N/A	2.4443	2AS
sp|P52825|CPT2_MOUSE	SEYNDQLTR	2	y6	1	light	Heart		Data20190409 MM n of 32.wiff	86387		FALSE	#N/A	3.6347	3AS
sp|P52825|CPT2_MOUSE	SEYNDQLTR	2	y6	1	light	Heart		Data20190409 MM n of 32.wiff	66542		FALSE	#N/A	2.3561	4AS
sp|P52825|CPT2_MOUSE	SEYNDQLTR	2	y6	1	light	Gastroc		Data20190409 MM n of 32.wiff	8180		FALSE	#N/A	0.4132	5AS
sp|P52825|CPT2_MOUSE	SEYNDQLTR	2	y6	1	light	Gastroc		Data20190409 MM n of 32.wiff	4588		FALSE	#N/A	0.1824	6AS
sp|P52825|CPT2_MOUSE	SEYNDQLTR	2	y6	1	light	Gastroc		Data20190409 MM n of 32.wiff	3179		FALSE	#N/A	0.1386	7AS
sp|P52825|CPT2_MOUSE	SEYNDQLTR	2	y6	1	light	Gastroc		Data20190409 MM n of 32.wiff	1822		FALSE	#N/A	0.1298	8AS
sp|P52825|CPT2_MOUSE	SEYNDQLTR	2	y6	1	light	Sol		Data20190409 MM n of 32.wiff	19692		FALSE	#N/A	0.7671	9AS
sp|P52825|CPT2_MOUSE	SEYNDQLTR	2	y6	1	light	Sol		Data20190409 MM n of 32.wiff	12135		FALSE	#N/A	0.7522	10AS
sp|P52825|CPT2_MOUSE	SEYNDQLTR	2	y6	1	light	Sol		Data20190409 MM n of 32.wiff	17777		FALSE	#N/A	0.7391	11AS
sp|P52825|CPT2_MOUSE	SEYNDQLTR	2	y6	1	light	Sol		Data20190409 MM n of 32.wiff	14173		FALSE	#N/A	0.6829	12AS
sp|P52825|CPT2_MOUSE	SEYNDQLTR	2	y6	1	light	Liver		Data20190409 MM n of 32.wiff	60199		FALSE	#N/A	4.1626	13AS
sp|P52825|CPT2_MOUSE	SEYNDQLTR	2	y6	1	light	Liver		Data20190409 MM n of 32.wiff	72170		FALSE	#N/A	5.1696	14AS
sp|P52825|CPT2_MOUSE	SEYNDQLTR	2	y6	1	light	Liver		Data20190409 MM n of 32.wiff	72120		FALSE	#N/A	4.4489	15AS
sp|P52825|CPT2_MOUSE	SEYNDQLTR	2	y6	1	light	Liver		Data20190409 MM n of 32.wiff	57826		FALSE	#N/A	4.3073	16AS
sp|P52825|CPT2_MOUSE	SEYNDQLTR	2	y6	1	light	Heart		Data20190409 MM n of 32.wiff	71436		FALSE	#N/A	2.371	1AS (2)
sp|P52825|CPT2_MOUSE	SEYNDQLTR	2	y6	1	light	Heart		Data20190409 MM n of 32.wiff	64895		FALSE	#N/A	2.3842	2AS (2)
sp|P52825|CPT2_MOUSE	SEYNDQLTR	2	y6	1	light	Heart		Data20190409 MM n of 32.wiff	81147		FALSE	#N/A	2.9199	3AS (2)
sp|P52825|CPT2_MOUSE	SEYNDQLTR	2	y6	1	light	Heart		Data20190409 MM n of 32.wiff	63415		FALSE	#N/A	2.3143	4AS (2)
sp|P52825|CPT2_MOUSE	SEYNDQLTR	2	y6	1	light	Gastroc		Data20190409 MM n of 32.wiff	10214		FALSE	#N/A	0.5331	5AS (2)
sp|P52825|CPT2_MOUSE	SEYNDQLTR	2	y6	1	light	Gastroc		Data20190409 MM n of 32.wiff	2856		FALSE	#N/A	0.1875	6AS (2)
sp|P52825|CPT2_MOUSE	SEYNDQLTR	2	y6	1	light	Gastroc		Data20190409 MM n of 32.wiff	4368		FALSE	#N/A	0.2646	7AS (2)
sp|P52825|CPT2_MOUSE	SEYNDQLTR	2	y6	1	light	Gastroc		Data20190409 MM n of 32.wiff	2546		FALSE	#N/A	0.1482	8AS (2)
sp|P52825|CPT2_MOUSE	SEYNDQLTR	2	y6	1	light	Sol		Data20190409 MM n of 32.wiff	17723		FALSE	#N/A	0.6214	9AS (2)
sp|P52825|CPT2_MOUSE	SEYNDQLTR	2	y6	1	light	Sol		Data20190409 MM n of 32.wiff	15029		FALSE	#N/A	0.6796	10AS (2)
sp|P52825|CPT2_MOUSE	SEYNDQLTR	2	y6	1	light	Sol		Data20190409 MM n of 32.wiff	16037		FALSE	#N/A	0.6565	11AS (2)
sp|P52825|CPT2_MOUSE	SEYNDQLTR	2	y6	1	light	Sol		Data20190409 MM n of 32.wiff	13138		FALSE	#N/A	0.6312	12AS (2)
sp|P52825|CPT2_MOUSE	SEYNDQLTR	2	y6	1	light	Liver		Data20190409 MM n of 32.wiff	50369		FALSE	#N/A	3.8962	13AS (2)
sp|P52825|CPT2_MOUSE	SEYNDQLTR	2	y6	1	light	Liver		Data20190409 MM n of 32.wiff	52957		FALSE	#N/A	4.3336	14AS (2)
sp|P52825|CPT2_MOUSE	SEYNDQLTR	2	y6	1	light	Liver		Data20190409 MM n of 32.wiff	52989		FALSE	#N/A	4.7921	15AS (2)
sp|P52825|CPT2_MOUSE	SEYNDQLTR	2	y6	1	light	Liver		Data20190409 MM n of 32.wiff	48451		FALSE	#N/A	3.5907	16AS (2)
sp|P52825|CPT2_MOUSE	SEYNDQLTR	2	y5	1	light	Heart		Data20190409 MM n of 32.wiff	93966		FALSE	#N/A	2.2979	1AS
sp|P52825|CPT2_MOUSE	SEYNDQLTR	2	y5	1	light	Heart		Data20190409 MM n of 32.wiff	86331		FALSE	#N/A	2.4443	2AS
sp|P52825|CPT2_MOUSE	SEYNDQLTR	2	y5	1	light	Heart		Data20190409 MM n of 32.wiff	100380		FALSE	#N/A	3.6347	3AS
sp|P52825|CPT2_MOUSE	SEYNDQLTR	2	y5	1	light	Heart		Data20190409 MM n of 32.wiff	79153		FALSE	#N/A	2.3561	4AS
sp|P52825|CPT2_MOUSE	SEYNDQLTR	2	y5	1	light	Gastroc		Data20190409 MM n of 32.wiff	7641		FALSE	#N/A	0.4132	5AS
sp|P52825|CPT2_MOUSE	SEYNDQLTR	2	y5	1	light	Gastroc		Data20190409 MM n of 32.wiff	4087		FALSE	#N/A	0.1824	6AS
sp|P52825|CPT2_MOUSE	SEYNDQLTR	2	y5	1	light	Gastroc		Data20190409 MM n of 32.wiff	890		FALSE	#N/A	0.1386	7AS
sp|P52825|CPT2_MOUSE	SEYNDQLTR	2	y5	1	light	Gastroc		Data20190409 MM n of 32.wiff	7985		FALSE	#N/A	0.1298	8AS
sp|P52825|CPT2_MOUSE	SEYNDQLTR	2	y5	1	light	Sol		Data20190409 MM n of 32.wiff	16320		FALSE	#N/A	0.7671	9AS
sp|P52825|CPT2_MOUSE	SEYNDQLTR	2	y5	1	light	Sol		Data20190409 MM n of 32.wiff	25968		FALSE	#N/A	0.7522	10AS
sp|P52825|CPT2_MOUSE	SEYNDQLTR	2	y5	1	light	Sol		Data20190409 MM n of 32.wiff	24421		FALSE	#N/A	0.7391	11AS
sp|P52825|CPT2_MOUSE	SEYNDQLTR	2	y5	1	light	Sol		Data20190409 MM n of 32.wiff	20144		FALSE	#N/A	0.6829	12AS
sp|P52825|CPT2_MOUSE	SEYNDQLTR	2	y5	1	light	Liver		Data20190409 MM n of 32.wiff	325545		FALSE	#N/A	4.1626	13AS
sp|P52825|CPT2_MOUSE	SEYNDQLTR	2	y5	1	light	Liver		Data20190409 MM n of 32.wiff	358262		FALSE	#N/A	5.1696	14AS
sp|P52825|CPT2_MOUSE	SEYNDQLTR	2	y5	1	light	Liver		Data20190409 MM n of 32.wiff	439914		FALSE	#N/A	4.4489	15AS
sp|P52825|CPT2_MOUSE	SEYNDQLTR	2	y5	1	light	Liver		Data20190409 MM n of 32.wiff	353837		FALSE	#N/A	4.3073	16AS
sp|P52825|CPT2_MOUSE	SEYNDQLTR	2	y5	1	light	Heart		Data20190409 MM n of 32.wiff	78859		FALSE	#N/A	2.371	1AS (2)
sp|P52825|CPT2_MOUSE	SEYNDQLTR	2	y5	1	light	Heart		Data20190409 MM n of 32.wiff	73471		FALSE	#N/A	2.3842	2AS (2)
sp|P52825|CPT2_MOUSE	SEYNDQLTR	2	y5	1	light	Heart		Data20190409 MM n of 32.wiff	87311		FALSE	#N/A	2.9199	3AS (2)
sp|P52825|CPT2_MOUSE	SEYNDQLTR	2	y5	1	light	Heart		Data20190409 MM n of 32.wiff	78302		FALSE	#N/A	2.3143	4AS (2)
sp|P52825|CPT2_MOUSE	SEYNDQLTR	2	y5	1	light	Gastroc		Data20190409 MM n of 32.wiff	12784		FALSE	#N/A	0.5331	5AS (2)
sp|P52825|CPT2_MOUSE	SEYNDQLTR	2	y5	1	light	Gastroc		Data20190409 MM n of 32.wiff	6781		FALSE	#N/A	0.1875	6AS (2)
sp|P52825|CPT2_MOUSE	SEYNDQLTR	2	y5	1	light	Gastroc		Data20190409 MM n of 32.wiff	6964		FALSE	#N/A	0.2646	7AS (2)
sp|P52825|CPT2_MOUSE	SEYNDQLTR	2	y5	1	light	Gastroc		Data20190409 MM n of 32.wiff	4241		FALSE	#N/A	0.1482	8AS (2)
sp|P52825|CPT2_MOUSE	SEYNDQLTR	2	y5	1	light	Sol		Data20190409 MM n of 32.wiff	12564		FALSE	#N/A	0.6214	9AS (2)
sp|P52825|CPT2_MOUSE	SEYNDQLTR	2	y5	1	light	Sol		Data20190409 MM n of 32.wiff	20990		FALSE	#N/A	0.6796	10AS (2)
sp|P52825|CPT2_MOUSE	SEYNDQLTR	2	y5	1	light	Sol		Data20190409 MM n of 32.wiff	25190		FALSE	#N/A	0.6565	11AS (2)
sp|P52825|CPT2_MOUSE	SEYNDQLTR	2	y5	1	light	Sol		Data20190409 MM n of 32.wiff	18948		FALSE	#N/A	0.6312	12AS (2)
sp|P52825|CPT2_MOUSE	SEYNDQLTR	2	y5	1	light	Liver		Data20190409 MM n of 32.wiff	330143		FALSE	#N/A	3.8962	13AS (2)
sp|P52825|CPT2_MOUSE	SEYNDQLTR	2	y5	1	light	Liver		Data20190409 MM n of 32.wiff	298805		FALSE	#N/A	4.3336	14AS (2)
sp|P52825|CPT2_MOUSE	SEYNDQLTR	2	y5	1	light	Liver		Data20190409 MM n of 32.wiff	334622		FALSE	#N/A	4.7921	15AS (2)
sp|P52825|CPT2_MOUSE	SEYNDQLTR	2	y5	1	light	Liver		Data20190409 MM n of 32.wiff	277749		FALSE	#N/A	3.5907	16AS (2)
sp|P52825|CPT2_MOUSE	SEYNDQLTR	2	y4	1	light	Heart		Data20190409 MM n of 32.wiff	70594		FALSE	#N/A	2.2979	1AS
sp|P52825|CPT2_MOUSE	SEYNDQLTR	2	y4	1	light	Heart		Data20190409 MM n of 32.wiff	55542		FALSE	#N/A	2.4443	2AS
sp|P52825|CPT2_MOUSE	SEYNDQLTR	2	y4	1	light	Heart		Data20190409 MM n of 32.wiff	71227		FALSE	#N/A	3.6347	3AS
sp|P52825|CPT2_MOUSE	SEYNDQLTR	2	y4	1	light	Heart		Data20190409 MM n of 32.wiff	57717		FALSE	#N/A	2.3561	4AS
sp|P52825|CPT2_MOUSE	SEYNDQLTR	2	y4	1	light	Gastroc		Data20190409 MM n of 32.wiff	16826		FALSE	#N/A	0.4132	5AS
sp|P52825|CPT2_MOUSE	SEYNDQLTR	2	y4	1	light	Gastroc		Data20190409 MM n of 32.wiff	5784		FALSE	#N/A	0.1824	6AS
sp|P52825|CPT2_MOUSE	SEYNDQLTR	2	y4	1	light	Gastroc		Data20190409 MM n of 32.wiff	8110		FALSE	#N/A	0.1386	7AS
sp|P52825|CPT2_MOUSE	SEYNDQLTR	2	y4	1	light	Gastroc		Data20190409 MM n of 32.wiff	1173		FALSE	#N/A	0.1298	8AS
sp|P52825|CPT2_MOUSE	SEYNDQLTR	2	y4	1	light	Sol		Data20190409 MM n of 32.wiff	15529		FALSE	#N/A	0.7671	9AS
sp|P52825|CPT2_MOUSE	SEYNDQLTR	2	y4	1	light	Sol		Data20190409 MM n of 32.wiff	15234		FALSE	#N/A	0.7522	10AS
sp|P52825|CPT2_MOUSE	SEYNDQLTR	2	y4	1	light	Sol		Data20190409 MM n of 32.wiff	17976		FALSE	#N/A	0.7391	11AS
sp|P52825|CPT2_MOUSE	SEYNDQLTR	2	y4	1	light	Sol		Data20190409 MM n of 32.wiff	20025		FALSE	#N/A	0.6829	12AS
sp|P52825|CPT2_MOUSE	SEYNDQLTR	2	y4	1	light	Liver		Data20190409 MM n of 32.wiff	41263		FALSE	#N/A	4.1626	13AS
sp|P52825|CPT2_MOUSE	SEYNDQLTR	2	y4	1	light	Liver		Data20190409 MM n of 32.wiff	49444		FALSE	#N/A	5.1696	14AS
sp|P52825|CPT2_MOUSE	SEYNDQLTR	2	y4	1	light	Liver		Data20190409 MM n of 32.wiff	41055		FALSE	#N/A	4.4489	15AS
sp|P52825|CPT2_MOUSE	SEYNDQLTR	2	y4	1	light	Liver		Data20190409 MM n of 32.wiff	36154		FALSE	#N/A	4.3073	16AS
sp|P52825|CPT2_MOUSE	SEYNDQLTR	2	y4	1	light	Heart		Data20190409 MM n of 32.wiff	58006		FALSE	#N/A	2.371	1AS (2)
sp|P52825|CPT2_MOUSE	SEYNDQLTR	2	y4	1	light	Heart		Data20190409 MM n of 32.wiff	58032		FALSE	#N/A	2.3842	2AS (2)
sp|P52825|CPT2_MOUSE	SEYNDQLTR	2	y4	1	light	Heart		Data20190409 MM n of 32.wiff	71617		FALSE	#N/A	2.9199	3AS (2)
sp|P52825|CPT2_MOUSE	SEYNDQLTR	2	y4	1	light	Heart		Data20190409 MM n of 32.wiff	52819		FALSE	#N/A	2.3143	4AS (2)
sp|P52825|CPT2_MOUSE	SEYNDQLTR	2	y4	1	light	Gastroc		Data20190409 MM n of 32.wiff	14520		FALSE	#N/A	0.5331	5AS (2)
sp|P52825|CPT2_MOUSE	SEYNDQLTR	2	y4	1	light	Gastroc		Data20190409 MM n of 32.wiff	6296		FALSE	#N/A	0.1875	6AS (2)
sp|P52825|CPT2_MOUSE	SEYNDQLTR	2	y4	1	light	Gastroc		Data20190409 MM n of 32.wiff	10169		FALSE	#N/A	0.2646	7AS (2)
sp|P52825|CPT2_MOUSE	SEYNDQLTR	2	y4	1	light	Gastroc		Data20190409 MM n of 32.wiff	3423		FALSE	#N/A	0.1482	8AS (2)
sp|P52825|CPT2_MOUSE	SEYNDQLTR	2	y4	1	light	Sol		Data20190409 MM n of 32.wiff	16191		FALSE	#N/A	0.6214	9AS (2)
sp|P52825|CPT2_MOUSE	SEYNDQLTR	2	y4	1	light	Sol		Data20190409 MM n of 32.wiff	15093		FALSE	#N/A	0.6796	10AS (2)
sp|P52825|CPT2_MOUSE	SEYNDQLTR	2	y4	1	light	Sol		Data20190409 MM n of 32.wiff	15564		FALSE	#N/A	0.6565	11AS (2)
sp|P52825|CPT2_MOUSE	SEYNDQLTR	2	y4	1	light	Sol		Data20190409 MM n of 32.wiff	17480		FALSE	#N/A	0.6312	12AS (2)
sp|P52825|CPT2_MOUSE	SEYNDQLTR	2	y4	1	light	Liver		Data20190409 MM n of 32.wiff	48381		FALSE	#N/A	3.8962	13AS (2)
sp|P52825|CPT2_MOUSE	SEYNDQLTR	2	y4	1	light	Liver		Data20190409 MM n of 32.wiff	49445		FALSE	#N/A	4.3336	14AS (2)
sp|P52825|CPT2_MOUSE	SEYNDQLTR	2	y4	1	light	Liver		Data20190409 MM n of 32.wiff	48876		FALSE	#N/A	4.7921	15AS (2)
sp|P52825|CPT2_MOUSE	SEYNDQLTR	2	y4	1	light	Liver		Data20190409 MM n of 32.wiff	33841		FALSE	#N/A	3.5907	16AS (2)
sp|P52825|CPT2_MOUSE	SEYNDQLTR	2	y8	1	heavy	Heart		Data20190409 MM n of 32.wiff	1505		FALSE	#N/A	2.2979	1AS
sp|P52825|CPT2_MOUSE	SEYNDQLTR	2	y8	1	heavy	Heart		Data20190409 MM n of 32.wiff	712		FALSE	#N/A	2.4443	2AS
sp|P52825|CPT2_MOUSE	SEYNDQLTR	2	y8	1	heavy	Heart		Data20190409 MM n of 32.wiff	665		FALSE	#N/A	3.6347	3AS
sp|P52825|CPT2_MOUSE	SEYNDQLTR	2	y8	1	heavy	Heart		Data20190409 MM n of 32.wiff	1050		FALSE	#N/A	2.3561	4AS
sp|P52825|CPT2_MOUSE	SEYNDQLTR	2	y8	1	heavy	Gastroc		Data20190409 MM n of 32.wiff	1004		FALSE	#N/A	0.4132	5AS
sp|P52825|CPT2_MOUSE	SEYNDQLTR	2	y8	1	heavy	Gastroc		Data20190409 MM n of 32.wiff	1414		FALSE	#N/A	0.1824	6AS
sp|P52825|CPT2_MOUSE	SEYNDQLTR	2	y8	1	heavy	Gastroc		Data20190409 MM n of 32.wiff	384		FALSE	#N/A	0.1386	7AS
sp|P52825|CPT2_MOUSE	SEYNDQLTR	2	y8	1	heavy	Gastroc		Data20190409 MM n of 32.wiff	735		FALSE	#N/A	0.1298	8AS
sp|P52825|CPT2_MOUSE	SEYNDQLTR	2	y8	1	heavy	Sol		Data20190409 MM n of 32.wiff	631		FALSE	#N/A	0.7671	9AS
sp|P52825|CPT2_MOUSE	SEYNDQLTR	2	y8	1	heavy	Sol		Data20190409 MM n of 32.wiff	599		FALSE	#N/A	0.7522	10AS
sp|P52825|CPT2_MOUSE	SEYNDQLTR	2	y8	1	heavy	Sol		Data20190409 MM n of 32.wiff	1008		FALSE	#N/A	0.7391	11AS
sp|P52825|CPT2_MOUSE	SEYNDQLTR	2	y8	1	heavy	Sol		Data20190409 MM n of 32.wiff	729		FALSE	#N/A	0.6829	12AS
sp|P52825|CPT2_MOUSE	SEYNDQLTR	2	y8	1	heavy	Liver		Data20190409 MM n of 32.wiff	353		FALSE	#N/A	4.1626	13AS
sp|P52825|CPT2_MOUSE	SEYNDQLTR	2	y8	1	heavy	Liver		Data20190409 MM n of 32.wiff	1161		FALSE	#N/A	5.1696	14AS
sp|P52825|CPT2_MOUSE	SEYNDQLTR	2	y8	1	heavy	Liver		Data20190409 MM n of 32.wiff	1460		FALSE	#N/A	4.4489	15AS
sp|P52825|CPT2_MOUSE	SEYNDQLTR	2	y8	1	heavy	Liver		Data20190409 MM n of 32.wiff	1504		FALSE	#N/A	4.3073	16AS
sp|P52825|CPT2_MOUSE	SEYNDQLTR	2	y8	1	heavy	Heart		Data20190409 MM n of 32.wiff	1048		FALSE	#N/A	2.371	1AS (2)
sp|P52825|CPT2_MOUSE	SEYNDQLTR	2	y8	1	heavy	Heart		Data20190409 MM n of 32.wiff	1690		FALSE	#N/A	2.3842	2AS (2)
sp|P52825|CPT2_MOUSE	SEYNDQLTR	2	y8	1	heavy	Heart		Data20190409 MM n of 32.wiff	1039		FALSE	#N/A	2.9199	3AS (2)
sp|P52825|CPT2_MOUSE	SEYNDQLTR	2	y8	1	heavy	Heart		Data20190409 MM n of 32.wiff	700		FALSE	#N/A	2.3143	4AS (2)
sp|P52825|CPT2_MOUSE	SEYNDQLTR	2	y8	1	heavy	Gastroc		Data20190409 MM n of 32.wiff	1295		FALSE	#N/A	0.5331	5AS (2)
sp|P52825|CPT2_MOUSE	SEYNDQLTR	2	y8	1	heavy	Gastroc		Data20190409 MM n of 32.wiff	277		FALSE	#N/A	0.1875	6AS (2)
sp|P52825|CPT2_MOUSE	SEYNDQLTR	2	y8	1	heavy	Gastroc		Data20190409 MM n of 32.wiff	885		FALSE	#N/A	0.2646	7AS (2)
sp|P52825|CPT2_MOUSE	SEYNDQLTR	2	y8	1	heavy	Gastroc		Data20190409 MM n of 32.wiff	1072		FALSE	#N/A	0.1482	8AS (2)
sp|P52825|CPT2_MOUSE	SEYNDQLTR	2	y8	1	heavy	Sol		Data20190409 MM n of 32.wiff	843		FALSE	#N/A	0.6214	9AS (2)
sp|P52825|CPT2_MOUSE	SEYNDQLTR	2	y8	1	heavy	Sol		Data20190409 MM n of 32.wiff	251		FALSE	#N/A	0.6796	10AS (2)
sp|P52825|CPT2_MOUSE	SEYNDQLTR	2	y8	1	heavy	Sol		Data20190409 MM n of 32.wiff	768		FALSE	#N/A	0.6565	11AS (2)
sp|P52825|CPT2_MOUSE	SEYNDQLTR	2	y8	1	heavy	Sol		Data20190409 MM n of 32.wiff	1362		FALSE	#N/A	0.6312	12AS (2)
sp|P52825|CPT2_MOUSE	SEYNDQLTR	2	y8	1	heavy	Liver		Data20190409 MM n of 32.wiff	1705		FALSE	#N/A	3.8962	13AS (2)
sp|P52825|CPT2_MOUSE	SEYNDQLTR	2	y8	1	heavy	Liver		Data20190409 MM n of 32.wiff	775		FALSE	#N/A	4.3336	14AS (2)
sp|P52825|CPT2_MOUSE	SEYNDQLTR	2	y8	1	heavy	Liver		Data20190409 MM n of 32.wiff	164		FALSE	#N/A	4.7921	15AS (2)
sp|P52825|CPT2_MOUSE	SEYNDQLTR	2	y8	1	heavy	Liver		Data20190409 MM n of 32.wiff	46		FALSE	#N/A	3.5907	16AS (2)
sp|P52825|CPT2_MOUSE	SEYNDQLTR	2	y7	1	heavy	Heart		Data20190409 MM n of 32.wiff	47576		FALSE	#N/A	2.2979	1AS
sp|P52825|CPT2_MOUSE	SEYNDQLTR	2	y7	1	heavy	Heart		Data20190409 MM n of 32.wiff	38703		FALSE	#N/A	2.4443	2AS
sp|P52825|CPT2_MOUSE	SEYNDQLTR	2	y7	1	heavy	Heart		Data20190409 MM n of 32.wiff	32515		FALSE	#N/A	3.6347	3AS
sp|P52825|CPT2_MOUSE	SEYNDQLTR	2	y7	1	heavy	Heart		Data20190409 MM n of 32.wiff	39999		FALSE	#N/A	2.3561	4AS
sp|P52825|CPT2_MOUSE	SEYNDQLTR	2	y7	1	heavy	Gastroc		Data20190409 MM n of 32.wiff	33256		FALSE	#N/A	0.4132	5AS
sp|P52825|CPT2_MOUSE	SEYNDQLTR	2	y7	1	heavy	Gastroc		Data20190409 MM n of 32.wiff	36575		FALSE	#N/A	0.1824	6AS
sp|P52825|CPT2_MOUSE	SEYNDQLTR	2	y7	1	heavy	Gastroc		Data20190409 MM n of 32.wiff	30339		FALSE	#N/A	0.1386	7AS
sp|P52825|CPT2_MOUSE	SEYNDQLTR	2	y7	1	heavy	Gastroc		Data20190409 MM n of 32.wiff	33544		FALSE	#N/A	0.1298	8AS
sp|P52825|CPT2_MOUSE	SEYNDQLTR	2	y7	1	heavy	Sol		Data20190409 MM n of 32.wiff	30791		FALSE	#N/A	0.7671	9AS
sp|P52825|CPT2_MOUSE	SEYNDQLTR	2	y7	1	heavy	Sol		Data20190409 MM n of 32.wiff	26879		FALSE	#N/A	0.7522	10AS
sp|P52825|CPT2_MOUSE	SEYNDQLTR	2	y7	1	heavy	Sol		Data20190409 MM n of 32.wiff	29295		FALSE	#N/A	0.7391	11AS
sp|P52825|CPT2_MOUSE	SEYNDQLTR	2	y7	1	heavy	Sol		Data20190409 MM n of 32.wiff	36161		FALSE	#N/A	0.6829	12AS
sp|P52825|CPT2_MOUSE	SEYNDQLTR	2	y7	1	heavy	Liver		Data20190409 MM n of 32.wiff	37973		FALSE	#N/A	4.1626	13AS
sp|P52825|CPT2_MOUSE	SEYNDQLTR	2	y7	1	heavy	Liver		Data20190409 MM n of 32.wiff	34824		FALSE	#N/A	5.1696	14AS
sp|P52825|CPT2_MOUSE	SEYNDQLTR	2	y7	1	heavy	Liver		Data20190409 MM n of 32.wiff	40246		FALSE	#N/A	4.4489	15AS
sp|P52825|CPT2_MOUSE	SEYNDQLTR	2	y7	1	heavy	Liver		Data20190409 MM n of 32.wiff	36404		FALSE	#N/A	4.3073	16AS
sp|P52825|CPT2_MOUSE	SEYNDQLTR	2	y7	1	heavy	Heart		Data20190409 MM n of 32.wiff	31846		FALSE	#N/A	2.371	1AS (2)
sp|P52825|CPT2_MOUSE	SEYNDQLTR	2	y7	1	heavy	Heart		Data20190409 MM n of 32.wiff	38052		FALSE	#N/A	2.3842	2AS (2)
sp|P52825|CPT2_MOUSE	SEYNDQLTR	2	y7	1	heavy	Heart		Data20190409 MM n of 32.wiff	34934		FALSE	#N/A	2.9199	3AS (2)
sp|P52825|CPT2_MOUSE	SEYNDQLTR	2	y7	1	heavy	Heart		Data20190409 MM n of 32.wiff	35392		FALSE	#N/A	2.3143	4AS (2)
sp|P52825|CPT2_MOUSE	SEYNDQLTR	2	y7	1	heavy	Gastroc		Data20190409 MM n of 32.wiff	25128		FALSE	#N/A	0.5331	5AS (2)
sp|P52825|CPT2_MOUSE	SEYNDQLTR	2	y7	1	heavy	Gastroc		Data20190409 MM n of 32.wiff	27109		FALSE	#N/A	0.1875	6AS (2)
sp|P52825|CPT2_MOUSE	SEYNDQLTR	2	y7	1	heavy	Gastroc		Data20190409 MM n of 32.wiff	25410		FALSE	#N/A	0.2646	7AS (2)
sp|P52825|CPT2_MOUSE	SEYNDQLTR	2	y7	1	heavy	Gastroc		Data20190409 MM n of 32.wiff	29117		FALSE	#N/A	0.1482	8AS (2)
sp|P52825|CPT2_MOUSE	SEYNDQLTR	2	y7	1	heavy	Sol		Data20190409 MM n of 32.wiff	25961		FALSE	#N/A	0.6214	9AS (2)
sp|P52825|CPT2_MOUSE	SEYNDQLTR	2	y7	1	heavy	Sol		Data20190409 MM n of 32.wiff	27378		FALSE	#N/A	0.6796	10AS (2)
sp|P52825|CPT2_MOUSE	SEYNDQLTR	2	y7	1	heavy	Sol		Data20190409 MM n of 32.wiff	36099		FALSE	#N/A	0.6565	11AS (2)
sp|P52825|CPT2_MOUSE	SEYNDQLTR	2	y7	1	heavy	Sol		Data20190409 MM n of 32.wiff	33047		FALSE	#N/A	0.6312	12AS (2)
sp|P52825|CPT2_MOUSE	SEYNDQLTR	2	y7	1	heavy	Liver		Data20190409 MM n of 32.wiff	35999		FALSE	#N/A	3.8962	13AS (2)
sp|P52825|CPT2_MOUSE	SEYNDQLTR	2	y7	1	heavy	Liver		Data20190409 MM n of 32.wiff	31492		FALSE	#N/A	4.3336	14AS (2)
sp|P52825|CPT2_MOUSE	SEYNDQLTR	2	y7	1	heavy	Liver		Data20190409 MM n of 32.wiff	25548		FALSE	#N/A	4.7921	15AS (2)
sp|P52825|CPT2_MOUSE	SEYNDQLTR	2	y7	1	heavy	Liver		Data20190409 MM n of 32.wiff	34401		FALSE	#N/A	3.5907	16AS (2)
sp|P52825|CPT2_MOUSE	SEYNDQLTR	2	y6	1	heavy	Heart		Data20190409 MM n of 32.wiff	40501		FALSE	#N/A	2.2979	1AS
sp|P52825|CPT2_MOUSE	SEYNDQLTR	2	y6	1	heavy	Heart		Data20190409 MM n of 32.wiff	29919		FALSE	#N/A	2.4443	2AS
sp|P52825|CPT2_MOUSE	SEYNDQLTR	2	y6	1	heavy	Heart		Data20190409 MM n of 32.wiff	24900		FALSE	#N/A	3.6347	3AS
sp|P52825|CPT2_MOUSE	SEYNDQLTR	2	y6	1	heavy	Heart		Data20190409 MM n of 32.wiff	28279		FALSE	#N/A	2.3561	4AS
sp|P52825|CPT2_MOUSE	SEYNDQLTR	2	y6	1	heavy	Gastroc		Data20190409 MM n of 32.wiff	28188		FALSE	#N/A	0.4132	5AS
sp|P52825|CPT2_MOUSE	SEYNDQLTR	2	y6	1	heavy	Gastroc		Data20190409 MM n of 32.wiff	26646		FALSE	#N/A	0.1824	6AS
sp|P52825|CPT2_MOUSE	SEYNDQLTR	2	y6	1	heavy	Gastroc		Data20190409 MM n of 32.wiff	26749		FALSE	#N/A	0.1386	7AS
sp|P52825|CPT2_MOUSE	SEYNDQLTR	2	y6	1	heavy	Gastroc		Data20190409 MM n of 32.wiff	29218		FALSE	#N/A	0.1298	8AS
sp|P52825|CPT2_MOUSE	SEYNDQLTR	2	y6	1	heavy	Sol		Data20190409 MM n of 32.wiff	21646		FALSE	#N/A	0.7671	9AS
sp|P52825|CPT2_MOUSE	SEYNDQLTR	2	y6	1	heavy	Sol		Data20190409 MM n of 32.wiff	25921		FALSE	#N/A	0.7522	10AS
sp|P52825|CPT2_MOUSE	SEYNDQLTR	2	y6	1	heavy	Sol		Data20190409 MM n of 32.wiff	27610		FALSE	#N/A	0.7391	11AS
sp|P52825|CPT2_MOUSE	SEYNDQLTR	2	y6	1	heavy	Sol		Data20190409 MM n of 32.wiff	21897		FALSE	#N/A	0.6829	12AS
sp|P52825|CPT2_MOUSE	SEYNDQLTR	2	y6	1	heavy	Liver		Data20190409 MM n of 32.wiff	27054		FALSE	#N/A	4.1626	13AS
sp|P52825|CPT2_MOUSE	SEYNDQLTR	2	y6	1	heavy	Liver		Data20190409 MM n of 32.wiff	28133		FALSE	#N/A	5.1696	14AS
sp|P52825|CPT2_MOUSE	SEYNDQLTR	2	y6	1	heavy	Liver		Data20190409 MM n of 32.wiff	36641		FALSE	#N/A	4.4489	15AS
sp|P52825|CPT2_MOUSE	SEYNDQLTR	2	y6	1	heavy	Liver		Data20190409 MM n of 32.wiff	33308		FALSE	#N/A	4.3073	16AS
sp|P52825|CPT2_MOUSE	SEYNDQLTR	2	y6	1	heavy	Heart		Data20190409 MM n of 32.wiff	37494		FALSE	#N/A	2.371	1AS (2)
sp|P52825|CPT2_MOUSE	SEYNDQLTR	2	y6	1	heavy	Heart		Data20190409 MM n of 32.wiff	28769		FALSE	#N/A	2.3842	2AS (2)
sp|P52825|CPT2_MOUSE	SEYNDQLTR	2	y6	1	heavy	Heart		Data20190409 MM n of 32.wiff	24998		FALSE	#N/A	2.9199	3AS (2)
sp|P52825|CPT2_MOUSE	SEYNDQLTR	2	y6	1	heavy	Heart		Data20190409 MM n of 32.wiff	26678		FALSE	#N/A	2.3143	4AS (2)
sp|P52825|CPT2_MOUSE	SEYNDQLTR	2	y6	1	heavy	Gastroc		Data20190409 MM n of 32.wiff	23351		FALSE	#N/A	0.5331	5AS (2)
sp|P52825|CPT2_MOUSE	SEYNDQLTR	2	y6	1	heavy	Gastroc		Data20190409 MM n of 32.wiff	25025		FALSE	#N/A	0.1875	6AS (2)
sp|P52825|CPT2_MOUSE	SEYNDQLTR	2	y6	1	heavy	Gastroc		Data20190409 MM n of 32.wiff	25538		FALSE	#N/A	0.2646	7AS (2)
sp|P52825|CPT2_MOUSE	SEYNDQLTR	2	y6	1	heavy	Gastroc		Data20190409 MM n of 32.wiff	23794		FALSE	#N/A	0.1482	8AS (2)
sp|P52825|CPT2_MOUSE	SEYNDQLTR	2	y6	1	heavy	Sol		Data20190409 MM n of 32.wiff	27628		FALSE	#N/A	0.6214	9AS (2)
sp|P52825|CPT2_MOUSE	SEYNDQLTR	2	y6	1	heavy	Sol		Data20190409 MM n of 32.wiff	24189		FALSE	#N/A	0.6796	10AS (2)
sp|P52825|CPT2_MOUSE	SEYNDQLTR	2	y6	1	heavy	Sol		Data20190409 MM n of 32.wiff	28854		FALSE	#N/A	0.6565	11AS (2)
sp|P52825|CPT2_MOUSE	SEYNDQLTR	2	y6	1	heavy	Sol		Data20190409 MM n of 32.wiff	29427		FALSE	#N/A	0.6312	12AS (2)
sp|P52825|CPT2_MOUSE	SEYNDQLTR	2	y6	1	heavy	Liver		Data20190409 MM n of 32.wiff	28767		FALSE	#N/A	3.8962	13AS (2)
sp|P52825|CPT2_MOUSE	SEYNDQLTR	2	y6	1	heavy	Liver		Data20190409 MM n of 32.wiff	26952		FALSE	#N/A	4.3336	14AS (2)
sp|P52825|CPT2_MOUSE	SEYNDQLTR	2	y6	1	heavy	Liver		Data20190409 MM n of 32.wiff	25579		FALSE	#N/A	4.7921	15AS (2)
sp|P52825|CPT2_MOUSE	SEYNDQLTR	2	y6	1	heavy	Liver		Data20190409 MM n of 32.wiff	26995		FALSE	#N/A	3.5907	16AS (2)
sp|P52825|CPT2_MOUSE	SEYNDQLTR	2	y5	1	heavy	Heart		Data20190409 MM n of 32.wiff	32593		FALSE	#N/A	2.2979	1AS
sp|P52825|CPT2_MOUSE	SEYNDQLTR	2	y5	1	heavy	Heart		Data20190409 MM n of 32.wiff	28827		FALSE	#N/A	2.4443	2AS
sp|P52825|CPT2_MOUSE	SEYNDQLTR	2	y5	1	heavy	Heart		Data20190409 MM n of 32.wiff	22760		FALSE	#N/A	3.6347	3AS
sp|P52825|CPT2_MOUSE	SEYNDQLTR	2	y5	1	heavy	Heart		Data20190409 MM n of 32.wiff	24854		FALSE	#N/A	2.3561	4AS
sp|P52825|CPT2_MOUSE	SEYNDQLTR	2	y5	1	heavy	Gastroc		Data20190409 MM n of 32.wiff	16997		FALSE	#N/A	0.4132	5AS
sp|P52825|CPT2_MOUSE	SEYNDQLTR	2	y5	1	heavy	Gastroc		Data20190409 MM n of 32.wiff	23189		FALSE	#N/A	0.1824	6AS
sp|P52825|CPT2_MOUSE	SEYNDQLTR	2	y5	1	heavy	Gastroc		Data20190409 MM n of 32.wiff	30161		FALSE	#N/A	0.1386	7AS
sp|P52825|CPT2_MOUSE	SEYNDQLTR	2	y5	1	heavy	Gastroc		Data20190409 MM n of 32.wiff	23163		FALSE	#N/A	0.1298	8AS
sp|P52825|CPT2_MOUSE	SEYNDQLTR	2	y5	1	heavy	Sol		Data20190409 MM n of 32.wiff	24118		FALSE	#N/A	0.7671	9AS
sp|P52825|CPT2_MOUSE	SEYNDQLTR	2	y5	1	heavy	Sol		Data20190409 MM n of 32.wiff	22537		FALSE	#N/A	0.7522	10AS
sp|P52825|CPT2_MOUSE	SEYNDQLTR	2	y5	1	heavy	Sol		Data20190409 MM n of 32.wiff	20591		FALSE	#N/A	0.7391	11AS
sp|P52825|CPT2_MOUSE	SEYNDQLTR	2	y5	1	heavy	Sol		Data20190409 MM n of 32.wiff	18773		FALSE	#N/A	0.6829	12AS
sp|P52825|CPT2_MOUSE	SEYNDQLTR	2	y5	1	heavy	Liver		Data20190409 MM n of 32.wiff	21401		FALSE	#N/A	4.1626	13AS
sp|P52825|CPT2_MOUSE	SEYNDQLTR	2	y5	1	heavy	Liver		Data20190409 MM n of 32.wiff	21110		FALSE	#N/A	5.1696	14AS
sp|P52825|CPT2_MOUSE	SEYNDQLTR	2	y5	1	heavy	Liver		Data20190409 MM n of 32.wiff	29589		FALSE	#N/A	4.4489	15AS
sp|P52825|CPT2_MOUSE	SEYNDQLTR	2	y5	1	heavy	Liver		Data20190409 MM n of 32.wiff	25769		FALSE	#N/A	4.3073	16AS
sp|P52825|CPT2_MOUSE	SEYNDQLTR	2	y5	1	heavy	Heart		Data20190409 MM n of 32.wiff	27782		FALSE	#N/A	2.371	1AS (2)
sp|P52825|CPT2_MOUSE	SEYNDQLTR	2	y5	1	heavy	Heart		Data20190409 MM n of 32.wiff	20622		FALSE	#N/A	2.3842	2AS (2)
sp|P52825|CPT2_MOUSE	SEYNDQLTR	2	y5	1	heavy	Heart		Data20190409 MM n of 32.wiff	26771		FALSE	#N/A	2.9199	3AS (2)
sp|P52825|CPT2_MOUSE	SEYNDQLTR	2	y5	1	heavy	Heart		Data20190409 MM n of 32.wiff	26351		FALSE	#N/A	2.3143	4AS (2)
sp|P52825|CPT2_MOUSE	SEYNDQLTR	2	y5	1	heavy	Gastroc		Data20190409 MM n of 32.wiff	18820		FALSE	#N/A	0.5331	5AS (2)
sp|P52825|CPT2_MOUSE	SEYNDQLTR	2	y5	1	heavy	Gastroc		Data20190409 MM n of 32.wiff	19884		FALSE	#N/A	0.1875	6AS (2)
sp|P52825|CPT2_MOUSE	SEYNDQLTR	2	y5	1	heavy	Gastroc		Data20190409 MM n of 32.wiff	23977		FALSE	#N/A	0.2646	7AS (2)
sp|P52825|CPT2_MOUSE	SEYNDQLTR	2	y5	1	heavy	Gastroc		Data20190409 MM n of 32.wiff	24209		FALSE	#N/A	0.1482	8AS (2)
sp|P52825|CPT2_MOUSE	SEYNDQLTR	2	y5	1	heavy	Sol		Data20190409 MM n of 32.wiff	19832		FALSE	#N/A	0.6214	9AS (2)
sp|P52825|CPT2_MOUSE	SEYNDQLTR	2	y5	1	heavy	Sol		Data20190409 MM n of 32.wiff	24189		FALSE	#N/A	0.6796	10AS (2)
sp|P52825|CPT2_MOUSE	SEYNDQLTR	2	y5	1	heavy	Sol		Data20190409 MM n of 32.wiff	23820		FALSE	#N/A	0.6565	11AS (2)
sp|P52825|CPT2_MOUSE	SEYNDQLTR	2	y5	1	heavy	Sol		Data20190409 MM n of 32.wiff	23618		FALSE	#N/A	0.6312	12AS (2)
sp|P52825|CPT2_MOUSE	SEYNDQLTR	2	y5	1	heavy	Liver		Data20190409 MM n of 32.wiff	27061		FALSE	#N/A	3.8962	13AS (2)
sp|P52825|CPT2_MOUSE	SEYNDQLTR	2	y5	1	heavy	Liver		Data20190409 MM n of 32.wiff	27265		FALSE	#N/A	4.3336	14AS (2)
sp|P52825|CPT2_MOUSE	SEYNDQLTR	2	y5	1	heavy	Liver		Data20190409 MM n of 32.wiff	24500		FALSE	#N/A	4.7921	15AS (2)
sp|P52825|CPT2_MOUSE	SEYNDQLTR	2	y5	1	heavy	Liver		Data20190409 MM n of 32.wiff	26047		FALSE	#N/A	3.5907	16AS (2)
sp|P52825|CPT2_MOUSE	SEYNDQLTR	2	y4	1	heavy	Heart		Data20190409 MM n of 32.wiff	32954		FALSE	#N/A	2.2979	1AS
sp|P52825|CPT2_MOUSE	SEYNDQLTR	2	y4	1	heavy	Heart		Data20190409 MM n of 32.wiff	22352		FALSE	#N/A	2.4443	2AS
sp|P52825|CPT2_MOUSE	SEYNDQLTR	2	y4	1	heavy	Heart		Data20190409 MM n of 32.wiff	17813		FALSE	#N/A	3.6347	3AS
sp|P52825|CPT2_MOUSE	SEYNDQLTR	2	y4	1	heavy	Heart		Data20190409 MM n of 32.wiff	22040		FALSE	#N/A	2.3561	4AS
sp|P52825|CPT2_MOUSE	SEYNDQLTR	2	y4	1	heavy	Gastroc		Data20190409 MM n of 32.wiff	25612		FALSE	#N/A	0.4132	5AS
sp|P52825|CPT2_MOUSE	SEYNDQLTR	2	y4	1	heavy	Gastroc		Data20190409 MM n of 32.wiff	24889		FALSE	#N/A	0.1824	6AS
sp|P52825|CPT2_MOUSE	SEYNDQLTR	2	y4	1	heavy	Gastroc		Data20190409 MM n of 32.wiff	22414		FALSE	#N/A	0.1386	7AS
sp|P52825|CPT2_MOUSE	SEYNDQLTR	2	y4	1	heavy	Gastroc		Data20190409 MM n of 32.wiff	26632		FALSE	#N/A	0.1298	8AS
sp|P52825|CPT2_MOUSE	SEYNDQLTR	2	y4	1	heavy	Sol		Data20190409 MM n of 32.wiff	18488		FALSE	#N/A	0.7671	9AS
sp|P52825|CPT2_MOUSE	SEYNDQLTR	2	y4	1	heavy	Sol		Data20190409 MM n of 32.wiff	23779		FALSE	#N/A	0.7522	10AS
sp|P52825|CPT2_MOUSE	SEYNDQLTR	2	y4	1	heavy	Sol		Data20190409 MM n of 32.wiff	21727		FALSE	#N/A	0.7391	11AS
sp|P52825|CPT2_MOUSE	SEYNDQLTR	2	y4	1	heavy	Sol		Data20190409 MM n of 32.wiff	24469		FALSE	#N/A	0.6829	12AS
sp|P52825|CPT2_MOUSE	SEYNDQLTR	2	y4	1	heavy	Liver		Data20190409 MM n of 32.wiff	27938		FALSE	#N/A	4.1626	13AS
sp|P52825|CPT2_MOUSE	SEYNDQLTR	2	y4	1	heavy	Liver		Data20190409 MM n of 32.wiff	21242		FALSE	#N/A	5.1696	14AS
sp|P52825|CPT2_MOUSE	SEYNDQLTR	2	y4	1	heavy	Liver		Data20190409 MM n of 32.wiff	35001		FALSE	#N/A	4.4489	15AS
sp|P52825|CPT2_MOUSE	SEYNDQLTR	2	y4	1	heavy	Liver		Data20190409 MM n of 32.wiff	21790		FALSE	#N/A	4.3073	16AS
sp|P52825|CPT2_MOUSE	SEYNDQLTR	2	y4	1	heavy	Heart		Data20190409 MM n of 32.wiff	23616		FALSE	#N/A	2.371	1AS (2)
sp|P52825|CPT2_MOUSE	SEYNDQLTR	2	y4	1	heavy	Heart		Data20190409 MM n of 32.wiff	23946		FALSE	#N/A	2.3842	2AS (2)
sp|P52825|CPT2_MOUSE	SEYNDQLTR	2	y4	1	heavy	Heart		Data20190409 MM n of 32.wiff	27788		FALSE	#N/A	2.9199	3AS (2)
sp|P52825|CPT2_MOUSE	SEYNDQLTR	2	y4	1	heavy	Heart		Data20190409 MM n of 32.wiff	27032		FALSE	#N/A	2.3143	4AS (2)
sp|P52825|CPT2_MOUSE	SEYNDQLTR	2	y4	1	heavy	Gastroc		Data20190409 MM n of 32.wiff	17772		FALSE	#N/A	0.5331	5AS (2)
sp|P52825|CPT2_MOUSE	SEYNDQLTR	2	y4	1	heavy	Gastroc		Data20190409 MM n of 32.wiff	21232		FALSE	#N/A	0.1875	6AS (2)
sp|P52825|CPT2_MOUSE	SEYNDQLTR	2	y4	1	heavy	Gastroc		Data20190409 MM n of 32.wiff	21810		FALSE	#N/A	0.2646	7AS (2)
sp|P52825|CPT2_MOUSE	SEYNDQLTR	2	y4	1	heavy	Gastroc		Data20190409 MM n of 32.wiff	18897		FALSE	#N/A	0.1482	8AS (2)
sp|P52825|CPT2_MOUSE	SEYNDQLTR	2	y4	1	heavy	Sol		Data20190409 MM n of 32.wiff	21195		FALSE	#N/A	0.6214	9AS (2)
sp|P52825|CPT2_MOUSE	SEYNDQLTR	2	y4	1	heavy	Sol		Data20190409 MM n of 32.wiff	22388		FALSE	#N/A	0.6796	10AS (2)
sp|P52825|CPT2_MOUSE	SEYNDQLTR	2	y4	1	heavy	Sol		Data20190409 MM n of 32.wiff	28694		FALSE	#N/A	0.6565	11AS (2)
sp|P52825|CPT2_MOUSE	SEYNDQLTR	2	y4	1	heavy	Sol		Data20190409 MM n of 32.wiff	21238		FALSE	#N/A	0.6312	12AS (2)
sp|P52825|CPT2_MOUSE	SEYNDQLTR	2	y4	1	heavy	Liver		Data20190409 MM n of 32.wiff	29669		FALSE	#N/A	3.8962	13AS (2)
sp|P52825|CPT2_MOUSE	SEYNDQLTR	2	y4	1	heavy	Liver		Data20190409 MM n of 32.wiff	19685		FALSE	#N/A	4.3336	14AS (2)
sp|P52825|CPT2_MOUSE	SEYNDQLTR	2	y4	1	heavy	Liver		Data20190409 MM n of 32.wiff	26570		FALSE	#N/A	4.7921	15AS (2)
sp|P52825|CPT2_MOUSE	SEYNDQLTR	2	y4	1	heavy	Liver		Data20190409 MM n of 32.wiff	26185		FALSE	#N/A	3.5907	16AS (2)
sp|P54071|IDHP_MOUSE	ATDFVVDR	2	y7	1	light	Heart		Data20190409 MM n of 32.wiff	91663		FALSE	#N/A	11.4976	1AS
sp|P54071|IDHP_MOUSE	ATDFVVDR	2	y7	1	light	Heart		Data20190409 MM n of 32.wiff	78502		FALSE	#N/A	11.3136	2AS
sp|P54071|IDHP_MOUSE	ATDFVVDR	2	y7	1	light	Heart		Data20190409 MM n of 32.wiff	104664		FALSE	#N/A	13.7728	3AS
sp|P54071|IDHP_MOUSE	ATDFVVDR	2	y7	1	light	Heart		Data20190409 MM n of 32.wiff	70927		FALSE	#N/A	12.5063	4AS
sp|P54071|IDHP_MOUSE	ATDFVVDR	2	y7	1	light	Gastroc		Data20190409 MM n of 32.wiff	6186		FALSE	#N/A	1.247	5AS
sp|P54071|IDHP_MOUSE	ATDFVVDR	2	y7	1	light	Gastroc		Data20190409 MM n of 32.wiff	3224		FALSE	#N/A	0.8713	6AS
sp|P54071|IDHP_MOUSE	ATDFVVDR	2	y7	1	light	Gastroc		Data20190409 MM n of 32.wiff	4436		FALSE	#N/A	0.7761	7AS
sp|P54071|IDHP_MOUSE	ATDFVVDR	2	y7	1	light	Gastroc		Data20190409 MM n of 32.wiff	4748		FALSE	#N/A	0.6946	8AS
sp|P54071|IDHP_MOUSE	ATDFVVDR	2	y7	1	light	Sol		Data20190409 MM n of 32.wiff	27270		FALSE	#N/A	4.7758	9AS
sp|P54071|IDHP_MOUSE	ATDFVVDR	2	y7	1	light	Sol		Data20190409 MM n of 32.wiff	22322		FALSE	#N/A	4.4721	10AS
sp|P54071|IDHP_MOUSE	ATDFVVDR	2	y7	1	light	Sol		Data20190409 MM n of 32.wiff	20706		FALSE	#N/A	3.9641	11AS
sp|P54071|IDHP_MOUSE	ATDFVVDR	2	y7	1	light	Sol		Data20190409 MM n of 32.wiff	27289		FALSE	#N/A	3.9069	12AS
sp|P54071|IDHP_MOUSE	ATDFVVDR	2	y7	1	light	Liver		Data20190409 MM n of 32.wiff	4757		FALSE	#N/A	0.8573	13AS
sp|P54071|IDHP_MOUSE	ATDFVVDR	2	y7	1	light	Liver		Data20190409 MM n of 32.wiff	8437		FALSE	#N/A	0.8348	14AS
sp|P54071|IDHP_MOUSE	ATDFVVDR	2	y7	1	light	Liver		Data20190409 MM n of 32.wiff	4476		FALSE	#N/A	0.8161	15AS
sp|P54071|IDHP_MOUSE	ATDFVVDR	2	y7	1	light	Liver		Data20190409 MM n of 32.wiff	7427		FALSE	#N/A	0.7132	16AS
sp|P54071|IDHP_MOUSE	ATDFVVDR	2	y7	1	light	Heart		Data20190409 MM n of 32.wiff	83666		FALSE	#N/A	10.5546	1AS (2)
sp|P54071|IDHP_MOUSE	ATDFVVDR	2	y7	1	light	Heart		Data20190409 MM n of 32.wiff	70681		FALSE	#N/A	11.4113	2AS (2)
sp|P54071|IDHP_MOUSE	ATDFVVDR	2	y7	1	light	Heart		Data20190409 MM n of 32.wiff	86114		FALSE	#N/A	14.4518	3AS (2)
sp|P54071|IDHP_MOUSE	ATDFVVDR	2	y7	1	light	Heart		Data20190409 MM n of 32.wiff	81294		FALSE	#N/A	12.0443	4AS (2)
sp|P54071|IDHP_MOUSE	ATDFVVDR	2	y7	1	light	Gastroc		Data20190409 MM n of 32.wiff	6164		FALSE	#N/A	1.3818	5AS (2)
sp|P54071|IDHP_MOUSE	ATDFVVDR	2	y7	1	light	Gastroc		Data20190409 MM n of 32.wiff	6848		FALSE	#N/A	1.0919	6AS (2)
sp|P54071|IDHP_MOUSE	ATDFVVDR	2	y7	1	light	Gastroc		Data20190409 MM n of 32.wiff	3283		FALSE	#N/A	0.835	7AS (2)
sp|P54071|IDHP_MOUSE	ATDFVVDR	2	y7	1	light	Gastroc		Data20190409 MM n of 32.wiff	4653		FALSE	#N/A	0.5982	8AS (2)
sp|P54071|IDHP_MOUSE	ATDFVVDR	2	y7	1	light	Sol		Data20190409 MM n of 32.wiff	18797		FALSE	#N/A	4.6877	9AS (2)
sp|P54071|IDHP_MOUSE	ATDFVVDR	2	y7	1	light	Sol		Data20190409 MM n of 32.wiff	28186		FALSE	#N/A	4.6728	10AS (2)
sp|P54071|IDHP_MOUSE	ATDFVVDR	2	y7	1	light	Sol		Data20190409 MM n of 32.wiff	33629		FALSE	#N/A	4.127	11AS (2)
sp|P54071|IDHP_MOUSE	ATDFVVDR	2	y7	1	light	Sol		Data20190409 MM n of 32.wiff	26123		FALSE	#N/A	4.0402	12AS (2)
sp|P54071|IDHP_MOUSE	ATDFVVDR	2	y7	1	light	Liver		Data20190409 MM n of 32.wiff	3849		FALSE	#N/A	0.767	13AS (2)
sp|P54071|IDHP_MOUSE	ATDFVVDR	2	y7	1	light	Liver		Data20190409 MM n of 32.wiff	2607		FALSE	#N/A	0.9332	14AS (2)
sp|P54071|IDHP_MOUSE	ATDFVVDR	2	y7	1	light	Liver		Data20190409 MM n of 32.wiff	6419		FALSE	#N/A	0.8419	15AS (2)
sp|P54071|IDHP_MOUSE	ATDFVVDR	2	y7	1	light	Liver		Data20190409 MM n of 32.wiff	3954		FALSE	#N/A	0.819	16AS (2)
sp|P54071|IDHP_MOUSE	ATDFVVDR	2	y6	1	light	Heart		Data20190409 MM n of 32.wiff	1972389		FALSE	#N/A	11.4976	1AS
sp|P54071|IDHP_MOUSE	ATDFVVDR	2	y6	1	light	Heart		Data20190409 MM n of 32.wiff	1662291		FALSE	#N/A	11.3136	2AS
sp|P54071|IDHP_MOUSE	ATDFVVDR	2	y6	1	light	Heart		Data20190409 MM n of 32.wiff	1862699		FALSE	#N/A	13.7728	3AS
sp|P54071|IDHP_MOUSE	ATDFVVDR	2	y6	1	light	Heart		Data20190409 MM n of 32.wiff	1603223		FALSE	#N/A	12.5063	4AS
sp|P54071|IDHP_MOUSE	ATDFVVDR	2	y6	1	light	Gastroc		Data20190409 MM n of 32.wiff	86625		FALSE	#N/A	1.247	5AS
sp|P54071|IDHP_MOUSE	ATDFVVDR	2	y6	1	light	Gastroc		Data20190409 MM n of 32.wiff	65288		FALSE	#N/A	0.8713	6AS
sp|P54071|IDHP_MOUSE	ATDFVVDR	2	y6	1	light	Gastroc		Data20190409 MM n of 32.wiff	42821		FALSE	#N/A	0.7761	7AS
sp|P54071|IDHP_MOUSE	ATDFVVDR	2	y6	1	light	Gastroc		Data20190409 MM n of 32.wiff	53018		FALSE	#N/A	0.6946	8AS
sp|P54071|IDHP_MOUSE	ATDFVVDR	2	y6	1	light	Sol		Data20190409 MM n of 32.wiff	540403		FALSE	#N/A	4.7758	9AS
sp|P54071|IDHP_MOUSE	ATDFVVDR	2	y6	1	light	Sol		Data20190409 MM n of 32.wiff	575403		FALSE	#N/A	4.4721	10AS
sp|P54071|IDHP_MOUSE	ATDFVVDR	2	y6	1	light	Sol		Data20190409 MM n of 32.wiff	507111		FALSE	#N/A	3.9641	11AS
sp|P54071|IDHP_MOUSE	ATDFVVDR	2	y6	1	light	Sol		Data20190409 MM n of 32.wiff	448316		FALSE	#N/A	3.9069	12AS
sp|P54071|IDHP_MOUSE	ATDFVVDR	2	y6	1	light	Liver		Data20190409 MM n of 32.wiff	94315		FALSE	#N/A	0.8573	13AS
sp|P54071|IDHP_MOUSE	ATDFVVDR	2	y6	1	light	Liver		Data20190409 MM n of 32.wiff	80964		FALSE	#N/A	0.8348	14AS
sp|P54071|IDHP_MOUSE	ATDFVVDR	2	y6	1	light	Liver		Data20190409 MM n of 32.wiff	94295		FALSE	#N/A	0.8161	15AS
sp|P54071|IDHP_MOUSE	ATDFVVDR	2	y6	1	light	Liver		Data20190409 MM n of 32.wiff	81515		FALSE	#N/A	0.7132	16AS
sp|P54071|IDHP_MOUSE	ATDFVVDR	2	y6	1	light	Heart		Data20190409 MM n of 32.wiff	1503440		FALSE	#N/A	10.5546	1AS (2)
sp|P54071|IDHP_MOUSE	ATDFVVDR	2	y6	1	light	Heart		Data20190409 MM n of 32.wiff	1469120		FALSE	#N/A	11.4113	2AS (2)
sp|P54071|IDHP_MOUSE	ATDFVVDR	2	y6	1	light	Heart		Data20190409 MM n of 32.wiff	1690321		FALSE	#N/A	14.4518	3AS (2)
sp|P54071|IDHP_MOUSE	ATDFVVDR	2	y6	1	light	Heart		Data20190409 MM n of 32.wiff	1429872		FALSE	#N/A	12.0443	4AS (2)
sp|P54071|IDHP_MOUSE	ATDFVVDR	2	y6	1	light	Gastroc		Data20190409 MM n of 32.wiff	77368		FALSE	#N/A	1.3818	5AS (2)
sp|P54071|IDHP_MOUSE	ATDFVVDR	2	y6	1	light	Gastroc		Data20190409 MM n of 32.wiff	48385		FALSE	#N/A	1.0919	6AS (2)
sp|P54071|IDHP_MOUSE	ATDFVVDR	2	y6	1	light	Gastroc		Data20190409 MM n of 32.wiff	44623		FALSE	#N/A	0.835	7AS (2)
sp|P54071|IDHP_MOUSE	ATDFVVDR	2	y6	1	light	Gastroc		Data20190409 MM n of 32.wiff	47187		FALSE	#N/A	0.5982	8AS (2)
sp|P54071|IDHP_MOUSE	ATDFVVDR	2	y6	1	light	Sol		Data20190409 MM n of 32.wiff	468171		FALSE	#N/A	4.6877	9AS (2)
sp|P54071|IDHP_MOUSE	ATDFVVDR	2	y6	1	light	Sol		Data20190409 MM n of 32.wiff	536900		FALSE	#N/A	4.6728	10AS (2)
sp|P54071|IDHP_MOUSE	ATDFVVDR	2	y6	1	light	Sol		Data20190409 MM n of 32.wiff	545967		FALSE	#N/A	4.127	11AS (2)
sp|P54071|IDHP_MOUSE	ATDFVVDR	2	y6	1	light	Sol		Data20190409 MM n of 32.wiff	506373		FALSE	#N/A	4.0402	12AS (2)
sp|P54071|IDHP_MOUSE	ATDFVVDR	2	y6	1	light	Liver		Data20190409 MM n of 32.wiff	82580		FALSE	#N/A	0.767	13AS (2)
sp|P54071|IDHP_MOUSE	ATDFVVDR	2	y6	1	light	Liver		Data20190409 MM n of 32.wiff	82755		FALSE	#N/A	0.9332	14AS (2)
sp|P54071|IDHP_MOUSE	ATDFVVDR	2	y6	1	light	Liver		Data20190409 MM n of 32.wiff	73826		FALSE	#N/A	0.8419	15AS (2)
sp|P54071|IDHP_MOUSE	ATDFVVDR	2	y6	1	light	Liver		Data20190409 MM n of 32.wiff	62985		FALSE	#N/A	0.819	16AS (2)
sp|P54071|IDHP_MOUSE	ATDFVVDR	2	y5	1	light	Heart		Data20190409 MM n of 32.wiff	2182893		FALSE	#N/A	11.4976	1AS
sp|P54071|IDHP_MOUSE	ATDFVVDR	2	y5	1	light	Heart		Data20190409 MM n of 32.wiff	1675727		FALSE	#N/A	11.3136	2AS
sp|P54071|IDHP_MOUSE	ATDFVVDR	2	y5	1	light	Heart		Data20190409 MM n of 32.wiff	1987231		FALSE	#N/A	13.7728	3AS
sp|P54071|IDHP_MOUSE	ATDFVVDR	2	y5	1	light	Heart		Data20190409 MM n of 32.wiff	1817876		FALSE	#N/A	12.5063	4AS
sp|P54071|IDHP_MOUSE	ATDFVVDR	2	y5	1	light	Gastroc		Data20190409 MM n of 32.wiff	110609		FALSE	#N/A	1.247	5AS
sp|P54071|IDHP_MOUSE	ATDFVVDR	2	y5	1	light	Gastroc		Data20190409 MM n of 32.wiff	67626		FALSE	#N/A	0.8713	6AS
sp|P54071|IDHP_MOUSE	ATDFVVDR	2	y5	1	light	Gastroc		Data20190409 MM n of 32.wiff	53553		FALSE	#N/A	0.7761	7AS
sp|P54071|IDHP_MOUSE	ATDFVVDR	2	y5	1	light	Gastroc		Data20190409 MM n of 32.wiff	54176		FALSE	#N/A	0.6946	8AS
sp|P54071|IDHP_MOUSE	ATDFVVDR	2	y5	1	light	Sol		Data20190409 MM n of 32.wiff	664739		FALSE	#N/A	4.7758	9AS
sp|P54071|IDHP_MOUSE	ATDFVVDR	2	y5	1	light	Sol		Data20190409 MM n of 32.wiff	573988		FALSE	#N/A	4.4721	10AS
sp|P54071|IDHP_MOUSE	ATDFVVDR	2	y5	1	light	Sol		Data20190409 MM n of 32.wiff	573020		FALSE	#N/A	3.9641	11AS
sp|P54071|IDHP_MOUSE	ATDFVVDR	2	y5	1	light	Sol		Data20190409 MM n of 32.wiff	505239		FALSE	#N/A	3.9069	12AS
sp|P54071|IDHP_MOUSE	ATDFVVDR	2	y5	1	light	Liver		Data20190409 MM n of 32.wiff	129735		FALSE	#N/A	0.8573	13AS
sp|P54071|IDHP_MOUSE	ATDFVVDR	2	y5	1	light	Liver		Data20190409 MM n of 32.wiff	99772		FALSE	#N/A	0.8348	14AS
sp|P54071|IDHP_MOUSE	ATDFVVDR	2	y5	1	light	Liver		Data20190409 MM n of 32.wiff	131423		FALSE	#N/A	0.8161	15AS
sp|P54071|IDHP_MOUSE	ATDFVVDR	2	y5	1	light	Liver		Data20190409 MM n of 32.wiff	103492		FALSE	#N/A	0.7132	16AS
sp|P54071|IDHP_MOUSE	ATDFVVDR	2	y5	1	light	Heart		Data20190409 MM n of 32.wiff	1726042		FALSE	#N/A	10.5546	1AS (2)
sp|P54071|IDHP_MOUSE	ATDFVVDR	2	y5	1	light	Heart		Data20190409 MM n of 32.wiff	1694364		FALSE	#N/A	11.4113	2AS (2)
sp|P54071|IDHP_MOUSE	ATDFVVDR	2	y5	1	light	Heart		Data20190409 MM n of 32.wiff	2007339		FALSE	#N/A	14.4518	3AS (2)
sp|P54071|IDHP_MOUSE	ATDFVVDR	2	y5	1	light	Heart		Data20190409 MM n of 32.wiff	1601420		FALSE	#N/A	12.0443	4AS (2)
sp|P54071|IDHP_MOUSE	ATDFVVDR	2	y5	1	light	Gastroc		Data20190409 MM n of 32.wiff	97459		FALSE	#N/A	1.3818	5AS (2)
sp|P54071|IDHP_MOUSE	ATDFVVDR	2	y5	1	light	Gastroc		Data20190409 MM n of 32.wiff	78626		FALSE	#N/A	1.0919	6AS (2)
sp|P54071|IDHP_MOUSE	ATDFVVDR	2	y5	1	light	Gastroc		Data20190409 MM n of 32.wiff	41351		FALSE	#N/A	0.835	7AS (2)
sp|P54071|IDHP_MOUSE	ATDFVVDR	2	y5	1	light	Gastroc		Data20190409 MM n of 32.wiff	36498		FALSE	#N/A	0.5982	8AS (2)
sp|P54071|IDHP_MOUSE	ATDFVVDR	2	y5	1	light	Sol		Data20190409 MM n of 32.wiff	550107		FALSE	#N/A	4.6877	9AS (2)
sp|P54071|IDHP_MOUSE	ATDFVVDR	2	y5	1	light	Sol		Data20190409 MM n of 32.wiff	614621		FALSE	#N/A	4.6728	10AS (2)
sp|P54071|IDHP_MOUSE	ATDFVVDR	2	y5	1	light	Sol		Data20190409 MM n of 32.wiff	656967		FALSE	#N/A	4.127	11AS (2)
sp|P54071|IDHP_MOUSE	ATDFVVDR	2	y5	1	light	Sol		Data20190409 MM n of 32.wiff	536707		FALSE	#N/A	4.0402	12AS (2)
sp|P54071|IDHP_MOUSE	ATDFVVDR	2	y5	1	light	Liver		Data20190409 MM n of 32.wiff	112142		FALSE	#N/A	0.767	13AS (2)
sp|P54071|IDHP_MOUSE	ATDFVVDR	2	y5	1	light	Liver		Data20190409 MM n of 32.wiff	100349		FALSE	#N/A	0.9332	14AS (2)
sp|P54071|IDHP_MOUSE	ATDFVVDR	2	y5	1	light	Liver		Data20190409 MM n of 32.wiff	88943		FALSE	#N/A	0.8419	15AS (2)
sp|P54071|IDHP_MOUSE	ATDFVVDR	2	y5	1	light	Liver		Data20190409 MM n of 32.wiff	84009		FALSE	#N/A	0.819	16AS (2)
sp|P54071|IDHP_MOUSE	ATDFVVDR	2	y4	1	light	Heart		Data20190409 MM n of 32.wiff	2863306		FALSE	#N/A	11.4976	1AS
sp|P54071|IDHP_MOUSE	ATDFVVDR	2	y4	1	light	Heart		Data20190409 MM n of 32.wiff	2320934		FALSE	#N/A	11.3136	2AS
sp|P54071|IDHP_MOUSE	ATDFVVDR	2	y4	1	light	Heart		Data20190409 MM n of 32.wiff	2722730		FALSE	#N/A	13.7728	3AS
sp|P54071|IDHP_MOUSE	ATDFVVDR	2	y4	1	light	Heart		Data20190409 MM n of 32.wiff	2353244		FALSE	#N/A	12.5063	4AS
sp|P54071|IDHP_MOUSE	ATDFVVDR	2	y4	1	light	Gastroc		Data20190409 MM n of 32.wiff	320154		FALSE	#N/A	1.247	5AS
sp|P54071|IDHP_MOUSE	ATDFVVDR	2	y4	1	light	Gastroc		Data20190409 MM n of 32.wiff	176632		FALSE	#N/A	0.8713	6AS
sp|P54071|IDHP_MOUSE	ATDFVVDR	2	y4	1	light	Gastroc		Data20190409 MM n of 32.wiff	170450		FALSE	#N/A	0.7761	7AS
sp|P54071|IDHP_MOUSE	ATDFVVDR	2	y4	1	light	Gastroc		Data20190409 MM n of 32.wiff	159302		FALSE	#N/A	0.6946	8AS
sp|P54071|IDHP_MOUSE	ATDFVVDR	2	y4	1	light	Sol		Data20190409 MM n of 32.wiff	913263		FALSE	#N/A	4.7758	9AS
sp|P54071|IDHP_MOUSE	ATDFVVDR	2	y4	1	light	Sol		Data20190409 MM n of 32.wiff	839534		FALSE	#N/A	4.4721	10AS
sp|P54071|IDHP_MOUSE	ATDFVVDR	2	y4	1	light	Sol		Data20190409 MM n of 32.wiff	707813		FALSE	#N/A	3.9641	11AS
sp|P54071|IDHP_MOUSE	ATDFVVDR	2	y4	1	light	Sol		Data20190409 MM n of 32.wiff	722625		FALSE	#N/A	3.9069	12AS
sp|P54071|IDHP_MOUSE	ATDFVVDR	2	y4	1	light	Liver		Data20190409 MM n of 32.wiff	145668		FALSE	#N/A	0.8573	13AS
sp|P54071|IDHP_MOUSE	ATDFVVDR	2	y4	1	light	Liver		Data20190409 MM n of 32.wiff	141334		FALSE	#N/A	0.8348	14AS
sp|P54071|IDHP_MOUSE	ATDFVVDR	2	y4	1	light	Liver		Data20190409 MM n of 32.wiff	153330		FALSE	#N/A	0.8161	15AS
sp|P54071|IDHP_MOUSE	ATDFVVDR	2	y4	1	light	Liver		Data20190409 MM n of 32.wiff	112128		FALSE	#N/A	0.7132	16AS
sp|P54071|IDHP_MOUSE	ATDFVVDR	2	y4	1	light	Heart		Data20190409 MM n of 32.wiff	2121050		FALSE	#N/A	10.5546	1AS (2)
sp|P54071|IDHP_MOUSE	ATDFVVDR	2	y4	1	light	Heart		Data20190409 MM n of 32.wiff	2259862		FALSE	#N/A	11.4113	2AS (2)
sp|P54071|IDHP_MOUSE	ATDFVVDR	2	y4	1	light	Heart		Data20190409 MM n of 32.wiff	2648504		FALSE	#N/A	14.4518	3AS (2)
sp|P54071|IDHP_MOUSE	ATDFVVDR	2	y4	1	light	Heart		Data20190409 MM n of 32.wiff	2148812		FALSE	#N/A	12.0443	4AS (2)
sp|P54071|IDHP_MOUSE	ATDFVVDR	2	y4	1	light	Gastroc		Data20190409 MM n of 32.wiff	284958		FALSE	#N/A	1.3818	5AS (2)
sp|P54071|IDHP_MOUSE	ATDFVVDR	2	y4	1	light	Gastroc		Data20190409 MM n of 32.wiff	164837		FALSE	#N/A	1.0919	6AS (2)
sp|P54071|IDHP_MOUSE	ATDFVVDR	2	y4	1	light	Gastroc		Data20190409 MM n of 32.wiff	147152		FALSE	#N/A	0.835	7AS (2)
sp|P54071|IDHP_MOUSE	ATDFVVDR	2	y4	1	light	Gastroc		Data20190409 MM n of 32.wiff	125233		FALSE	#N/A	0.5982	8AS (2)
sp|P54071|IDHP_MOUSE	ATDFVVDR	2	y4	1	light	Sol		Data20190409 MM n of 32.wiff	821278		FALSE	#N/A	4.6877	9AS (2)
sp|P54071|IDHP_MOUSE	ATDFVVDR	2	y4	1	light	Sol		Data20190409 MM n of 32.wiff	843158		FALSE	#N/A	4.6728	10AS (2)
sp|P54071|IDHP_MOUSE	ATDFVVDR	2	y4	1	light	Sol		Data20190409 MM n of 32.wiff	855479		FALSE	#N/A	4.127	11AS (2)
sp|P54071|IDHP_MOUSE	ATDFVVDR	2	y4	1	light	Sol		Data20190409 MM n of 32.wiff	829968		FALSE	#N/A	4.0402	12AS (2)
sp|P54071|IDHP_MOUSE	ATDFVVDR	2	y4	1	light	Liver		Data20190409 MM n of 32.wiff	125384		FALSE	#N/A	0.767	13AS (2)
sp|P54071|IDHP_MOUSE	ATDFVVDR	2	y4	1	light	Liver		Data20190409 MM n of 32.wiff	119254		FALSE	#N/A	0.9332	14AS (2)
sp|P54071|IDHP_MOUSE	ATDFVVDR	2	y4	1	light	Liver		Data20190409 MM n of 32.wiff	117802		FALSE	#N/A	0.8419	15AS (2)
sp|P54071|IDHP_MOUSE	ATDFVVDR	2	y4	1	light	Liver		Data20190409 MM n of 32.wiff	100413		FALSE	#N/A	0.819	16AS (2)
sp|P54071|IDHP_MOUSE	ATDFVVDR	2	y3	1	light	Heart		Data20190409 MM n of 32.wiff	2060549		FALSE	#N/A	11.4976	1AS
sp|P54071|IDHP_MOUSE	ATDFVVDR	2	y3	1	light	Heart		Data20190409 MM n of 32.wiff	1792183		FALSE	#N/A	11.3136	2AS
sp|P54071|IDHP_MOUSE	ATDFVVDR	2	y3	1	light	Heart		Data20190409 MM n of 32.wiff	1926872		FALSE	#N/A	13.7728	3AS
sp|P54071|IDHP_MOUSE	ATDFVVDR	2	y3	1	light	Heart		Data20190409 MM n of 32.wiff	1686719		FALSE	#N/A	12.5063	4AS
sp|P54071|IDHP_MOUSE	ATDFVVDR	2	y3	1	light	Gastroc		Data20190409 MM n of 32.wiff	141713		FALSE	#N/A	1.247	5AS
sp|P54071|IDHP_MOUSE	ATDFVVDR	2	y3	1	light	Gastroc		Data20190409 MM n of 32.wiff	68752		FALSE	#N/A	0.8713	6AS
sp|P54071|IDHP_MOUSE	ATDFVVDR	2	y3	1	light	Gastroc		Data20190409 MM n of 32.wiff	82971		FALSE	#N/A	0.7761	7AS
sp|P54071|IDHP_MOUSE	ATDFVVDR	2	y3	1	light	Gastroc		Data20190409 MM n of 32.wiff	75547		FALSE	#N/A	0.6946	8AS
sp|P54071|IDHP_MOUSE	ATDFVVDR	2	y3	1	light	Sol		Data20190409 MM n of 32.wiff	663249		FALSE	#N/A	4.7758	9AS
sp|P54071|IDHP_MOUSE	ATDFVVDR	2	y3	1	light	Sol		Data20190409 MM n of 32.wiff	601693		FALSE	#N/A	4.4721	10AS
sp|P54071|IDHP_MOUSE	ATDFVVDR	2	y3	1	light	Sol		Data20190409 MM n of 32.wiff	551090		FALSE	#N/A	3.9641	11AS
sp|P54071|IDHP_MOUSE	ATDFVVDR	2	y3	1	light	Sol		Data20190409 MM n of 32.wiff	556557		FALSE	#N/A	3.9069	12AS
sp|P54071|IDHP_MOUSE	ATDFVVDR	2	y3	1	light	Liver		Data20190409 MM n of 32.wiff	114107		FALSE	#N/A	0.8573	13AS
sp|P54071|IDHP_MOUSE	ATDFVVDR	2	y3	1	light	Liver		Data20190409 MM n of 32.wiff	122295		FALSE	#N/A	0.8348	14AS
sp|P54071|IDHP_MOUSE	ATDFVVDR	2	y3	1	light	Liver		Data20190409 MM n of 32.wiff	115624		FALSE	#N/A	0.8161	15AS
sp|P54071|IDHP_MOUSE	ATDFVVDR	2	y3	1	light	Liver		Data20190409 MM n of 32.wiff	117171		FALSE	#N/A	0.7132	16AS
sp|P54071|IDHP_MOUSE	ATDFVVDR	2	y3	1	light	Heart		Data20190409 MM n of 32.wiff	1546219		FALSE	#N/A	10.5546	1AS (2)
sp|P54071|IDHP_MOUSE	ATDFVVDR	2	y3	1	light	Heart		Data20190409 MM n of 32.wiff	1722827		FALSE	#N/A	11.4113	2AS (2)
sp|P54071|IDHP_MOUSE	ATDFVVDR	2	y3	1	light	Heart		Data20190409 MM n of 32.wiff	1862615		FALSE	#N/A	14.4518	3AS (2)
sp|P54071|IDHP_MOUSE	ATDFVVDR	2	y3	1	light	Heart		Data20190409 MM n of 32.wiff	1612632		FALSE	#N/A	12.0443	4AS (2)
sp|P54071|IDHP_MOUSE	ATDFVVDR	2	y3	1	light	Gastroc		Data20190409 MM n of 32.wiff	141446		FALSE	#N/A	1.3818	5AS (2)
sp|P54071|IDHP_MOUSE	ATDFVVDR	2	y3	1	light	Gastroc		Data20190409 MM n of 32.wiff	66709		FALSE	#N/A	1.0919	6AS (2)
sp|P54071|IDHP_MOUSE	ATDFVVDR	2	y3	1	light	Gastroc		Data20190409 MM n of 32.wiff	59397		FALSE	#N/A	0.835	7AS (2)
sp|P54071|IDHP_MOUSE	ATDFVVDR	2	y3	1	light	Gastroc		Data20190409 MM n of 32.wiff	63119		FALSE	#N/A	0.5982	8AS (2)
sp|P54071|IDHP_MOUSE	ATDFVVDR	2	y3	1	light	Sol		Data20190409 MM n of 32.wiff	613625		FALSE	#N/A	4.6877	9AS (2)
sp|P54071|IDHP_MOUSE	ATDFVVDR	2	y3	1	light	Sol		Data20190409 MM n of 32.wiff	620489		FALSE	#N/A	4.6728	10AS (2)
sp|P54071|IDHP_MOUSE	ATDFVVDR	2	y3	1	light	Sol		Data20190409 MM n of 32.wiff	601975		FALSE	#N/A	4.127	11AS (2)
sp|P54071|IDHP_MOUSE	ATDFVVDR	2	y3	1	light	Sol		Data20190409 MM n of 32.wiff	533159		FALSE	#N/A	4.0402	12AS (2)
sp|P54071|IDHP_MOUSE	ATDFVVDR	2	y3	1	light	Liver		Data20190409 MM n of 32.wiff	94998		FALSE	#N/A	0.767	13AS (2)
sp|P54071|IDHP_MOUSE	ATDFVVDR	2	y3	1	light	Liver		Data20190409 MM n of 32.wiff	92429		FALSE	#N/A	0.9332	14AS (2)
sp|P54071|IDHP_MOUSE	ATDFVVDR	2	y3	1	light	Liver		Data20190409 MM n of 32.wiff	98127		FALSE	#N/A	0.8419	15AS (2)
sp|P54071|IDHP_MOUSE	ATDFVVDR	2	y3	1	light	Liver		Data20190409 MM n of 32.wiff	95825		FALSE	#N/A	0.819	16AS (2)
sp|P54071|IDHP_MOUSE	ATDFVVDR	2	y7	1	heavy	Heart		Data20190409 MM n of 32.wiff	8678		FALSE	#N/A	11.4976	1AS
sp|P54071|IDHP_MOUSE	ATDFVVDR	2	y7	1	heavy	Heart		Data20190409 MM n of 32.wiff	8336		FALSE	#N/A	11.3136	2AS
sp|P54071|IDHP_MOUSE	ATDFVVDR	2	y7	1	heavy	Heart		Data20190409 MM n of 32.wiff	6542		FALSE	#N/A	13.7728	3AS
sp|P54071|IDHP_MOUSE	ATDFVVDR	2	y7	1	heavy	Heart		Data20190409 MM n of 32.wiff	6152		FALSE	#N/A	12.5063	4AS
sp|P54071|IDHP_MOUSE	ATDFVVDR	2	y7	1	heavy	Gastroc		Data20190409 MM n of 32.wiff	6793		FALSE	#N/A	1.247	5AS
sp|P54071|IDHP_MOUSE	ATDFVVDR	2	y7	1	heavy	Gastroc		Data20190409 MM n of 32.wiff	5954		FALSE	#N/A	0.8713	6AS
sp|P54071|IDHP_MOUSE	ATDFVVDR	2	y7	1	heavy	Gastroc		Data20190409 MM n of 32.wiff	5277		FALSE	#N/A	0.7761	7AS
sp|P54071|IDHP_MOUSE	ATDFVVDR	2	y7	1	heavy	Gastroc		Data20190409 MM n of 32.wiff	3262		FALSE	#N/A	0.6946	8AS
sp|P54071|IDHP_MOUSE	ATDFVVDR	2	y7	1	heavy	Sol		Data20190409 MM n of 32.wiff	4749		FALSE	#N/A	4.7758	9AS
sp|P54071|IDHP_MOUSE	ATDFVVDR	2	y7	1	heavy	Sol		Data20190409 MM n of 32.wiff	5687		FALSE	#N/A	4.4721	10AS
sp|P54071|IDHP_MOUSE	ATDFVVDR	2	y7	1	heavy	Sol		Data20190409 MM n of 32.wiff	8904		FALSE	#N/A	3.9641	11AS
sp|P54071|IDHP_MOUSE	ATDFVVDR	2	y7	1	heavy	Sol		Data20190409 MM n of 32.wiff	6812		FALSE	#N/A	3.9069	12AS
sp|P54071|IDHP_MOUSE	ATDFVVDR	2	y7	1	heavy	Liver		Data20190409 MM n of 32.wiff	5518		FALSE	#N/A	0.8573	13AS
sp|P54071|IDHP_MOUSE	ATDFVVDR	2	y7	1	heavy	Liver		Data20190409 MM n of 32.wiff	7672		FALSE	#N/A	0.8348	14AS
sp|P54071|IDHP_MOUSE	ATDFVVDR	2	y7	1	heavy	Liver		Data20190409 MM n of 32.wiff	4720		FALSE	#N/A	0.8161	15AS
sp|P54071|IDHP_MOUSE	ATDFVVDR	2	y7	1	heavy	Liver		Data20190409 MM n of 32.wiff	8816		FALSE	#N/A	0.7132	16AS
sp|P54071|IDHP_MOUSE	ATDFVVDR	2	y7	1	heavy	Heart		Data20190409 MM n of 32.wiff	7491		FALSE	#N/A	10.5546	1AS (2)
sp|P54071|IDHP_MOUSE	ATDFVVDR	2	y7	1	heavy	Heart		Data20190409 MM n of 32.wiff	7761		FALSE	#N/A	11.4113	2AS (2)
sp|P54071|IDHP_MOUSE	ATDFVVDR	2	y7	1	heavy	Heart		Data20190409 MM n of 32.wiff	7565		FALSE	#N/A	14.4518	3AS (2)
sp|P54071|IDHP_MOUSE	ATDFVVDR	2	y7	1	heavy	Heart		Data20190409 MM n of 32.wiff	9639		FALSE	#N/A	12.0443	4AS (2)
sp|P54071|IDHP_MOUSE	ATDFVVDR	2	y7	1	heavy	Gastroc		Data20190409 MM n of 32.wiff	8204		FALSE	#N/A	1.3818	5AS (2)
sp|P54071|IDHP_MOUSE	ATDFVVDR	2	y7	1	heavy	Gastroc		Data20190409 MM n of 32.wiff	4801		FALSE	#N/A	1.0919	6AS (2)
sp|P54071|IDHP_MOUSE	ATDFVVDR	2	y7	1	heavy	Gastroc		Data20190409 MM n of 32.wiff	3576		FALSE	#N/A	0.835	7AS (2)
sp|P54071|IDHP_MOUSE	ATDFVVDR	2	y7	1	heavy	Gastroc		Data20190409 MM n of 32.wiff	4945		FALSE	#N/A	0.5982	8AS (2)
sp|P54071|IDHP_MOUSE	ATDFVVDR	2	y7	1	heavy	Sol		Data20190409 MM n of 32.wiff	6450		FALSE	#N/A	4.6877	9AS (2)
sp|P54071|IDHP_MOUSE	ATDFVVDR	2	y7	1	heavy	Sol		Data20190409 MM n of 32.wiff	9428		FALSE	#N/A	4.6728	10AS (2)
sp|P54071|IDHP_MOUSE	ATDFVVDR	2	y7	1	heavy	Sol		Data20190409 MM n of 32.wiff	5444		FALSE	#N/A	4.127	11AS (2)
sp|P54071|IDHP_MOUSE	ATDFVVDR	2	y7	1	heavy	Sol		Data20190409 MM n of 32.wiff	8081		FALSE	#N/A	4.0402	12AS (2)
sp|P54071|IDHP_MOUSE	ATDFVVDR	2	y7	1	heavy	Liver		Data20190409 MM n of 32.wiff	4070		FALSE	#N/A	0.767	13AS (2)
sp|P54071|IDHP_MOUSE	ATDFVVDR	2	y7	1	heavy	Liver		Data20190409 MM n of 32.wiff	6158		FALSE	#N/A	0.9332	14AS (2)
sp|P54071|IDHP_MOUSE	ATDFVVDR	2	y7	1	heavy	Liver		Data20190409 MM n of 32.wiff	6067		FALSE	#N/A	0.8419	15AS (2)
sp|P54071|IDHP_MOUSE	ATDFVVDR	2	y7	1	heavy	Liver		Data20190409 MM n of 32.wiff	3856		FALSE	#N/A	0.819	16AS (2)
sp|P54071|IDHP_MOUSE	ATDFVVDR	2	y6	1	heavy	Heart		Data20190409 MM n of 32.wiff	196180		FALSE	#N/A	11.4976	1AS
sp|P54071|IDHP_MOUSE	ATDFVVDR	2	y6	1	heavy	Heart		Data20190409 MM n of 32.wiff	133164		FALSE	#N/A	11.3136	2AS
sp|P54071|IDHP_MOUSE	ATDFVVDR	2	y6	1	heavy	Heart		Data20190409 MM n of 32.wiff	132714		FALSE	#N/A	13.7728	3AS
sp|P54071|IDHP_MOUSE	ATDFVVDR	2	y6	1	heavy	Heart		Data20190409 MM n of 32.wiff	128825		FALSE	#N/A	12.5063	4AS
sp|P54071|IDHP_MOUSE	ATDFVVDR	2	y6	1	heavy	Gastroc		Data20190409 MM n of 32.wiff	103754		FALSE	#N/A	1.247	5AS
sp|P54071|IDHP_MOUSE	ATDFVVDR	2	y6	1	heavy	Gastroc		Data20190409 MM n of 32.wiff	94333		FALSE	#N/A	0.8713	6AS
sp|P54071|IDHP_MOUSE	ATDFVVDR	2	y6	1	heavy	Gastroc		Data20190409 MM n of 32.wiff	108830		FALSE	#N/A	0.7761	7AS
sp|P54071|IDHP_MOUSE	ATDFVVDR	2	y6	1	heavy	Gastroc		Data20190409 MM n of 32.wiff	111211		FALSE	#N/A	0.6946	8AS
sp|P54071|IDHP_MOUSE	ATDFVVDR	2	y6	1	heavy	Sol		Data20190409 MM n of 32.wiff	123208		FALSE	#N/A	4.7758	9AS
sp|P54071|IDHP_MOUSE	ATDFVVDR	2	y6	1	heavy	Sol		Data20190409 MM n of 32.wiff	120706		FALSE	#N/A	4.4721	10AS
sp|P54071|IDHP_MOUSE	ATDFVVDR	2	y6	1	heavy	Sol		Data20190409 MM n of 32.wiff	132201		FALSE	#N/A	3.9641	11AS
sp|P54071|IDHP_MOUSE	ATDFVVDR	2	y6	1	heavy	Sol		Data20190409 MM n of 32.wiff	127665		FALSE	#N/A	3.9069	12AS
sp|P54071|IDHP_MOUSE	ATDFVVDR	2	y6	1	heavy	Liver		Data20190409 MM n of 32.wiff	125604		FALSE	#N/A	0.8573	13AS
sp|P54071|IDHP_MOUSE	ATDFVVDR	2	y6	1	heavy	Liver		Data20190409 MM n of 32.wiff	139710		FALSE	#N/A	0.8348	14AS
sp|P54071|IDHP_MOUSE	ATDFVVDR	2	y6	1	heavy	Liver		Data20190409 MM n of 32.wiff	109664		FALSE	#N/A	0.8161	15AS
sp|P54071|IDHP_MOUSE	ATDFVVDR	2	y6	1	heavy	Liver		Data20190409 MM n of 32.wiff	138874		FALSE	#N/A	0.7132	16AS
sp|P54071|IDHP_MOUSE	ATDFVVDR	2	y6	1	heavy	Heart		Data20190409 MM n of 32.wiff	150185		FALSE	#N/A	10.5546	1AS (2)
sp|P54071|IDHP_MOUSE	ATDFVVDR	2	y6	1	heavy	Heart		Data20190409 MM n of 32.wiff	139791		FALSE	#N/A	11.4113	2AS (2)
sp|P54071|IDHP_MOUSE	ATDFVVDR	2	y6	1	heavy	Heart		Data20190409 MM n of 32.wiff	131453		FALSE	#N/A	14.4518	3AS (2)
sp|P54071|IDHP_MOUSE	ATDFVVDR	2	y6	1	heavy	Heart		Data20190409 MM n of 32.wiff	120548		FALSE	#N/A	12.0443	4AS (2)
sp|P54071|IDHP_MOUSE	ATDFVVDR	2	y6	1	heavy	Gastroc		Data20190409 MM n of 32.wiff	88581		FALSE	#N/A	1.3818	5AS (2)
sp|P54071|IDHP_MOUSE	ATDFVVDR	2	y6	1	heavy	Gastroc		Data20190409 MM n of 32.wiff	69402		FALSE	#N/A	1.0919	6AS (2)
sp|P54071|IDHP_MOUSE	ATDFVVDR	2	y6	1	heavy	Gastroc		Data20190409 MM n of 32.wiff	75572		FALSE	#N/A	0.835	7AS (2)
sp|P54071|IDHP_MOUSE	ATDFVVDR	2	y6	1	heavy	Gastroc		Data20190409 MM n of 32.wiff	94479		FALSE	#N/A	0.5982	8AS (2)
sp|P54071|IDHP_MOUSE	ATDFVVDR	2	y6	1	heavy	Sol		Data20190409 MM n of 32.wiff	104406		FALSE	#N/A	4.6877	9AS (2)
sp|P54071|IDHP_MOUSE	ATDFVVDR	2	y6	1	heavy	Sol		Data20190409 MM n of 32.wiff	116879		FALSE	#N/A	4.6728	10AS (2)
sp|P54071|IDHP_MOUSE	ATDFVVDR	2	y6	1	heavy	Sol		Data20190409 MM n of 32.wiff	136532		FALSE	#N/A	4.127	11AS (2)
sp|P54071|IDHP_MOUSE	ATDFVVDR	2	y6	1	heavy	Sol		Data20190409 MM n of 32.wiff	125939		FALSE	#N/A	4.0402	12AS (2)
sp|P54071|IDHP_MOUSE	ATDFVVDR	2	y6	1	heavy	Liver		Data20190409 MM n of 32.wiff	116228		FALSE	#N/A	0.767	13AS (2)
sp|P54071|IDHP_MOUSE	ATDFVVDR	2	y6	1	heavy	Liver		Data20190409 MM n of 32.wiff	87060		FALSE	#N/A	0.9332	14AS (2)
sp|P54071|IDHP_MOUSE	ATDFVVDR	2	y6	1	heavy	Liver		Data20190409 MM n of 32.wiff	104029		FALSE	#N/A	0.8419	15AS (2)
sp|P54071|IDHP_MOUSE	ATDFVVDR	2	y6	1	heavy	Liver		Data20190409 MM n of 32.wiff	95766		FALSE	#N/A	0.819	16AS (2)
sp|P54071|IDHP_MOUSE	ATDFVVDR	2	y5	1	heavy	Heart		Data20190409 MM n of 32.wiff	181806		FALSE	#N/A	11.4976	1AS
sp|P54071|IDHP_MOUSE	ATDFVVDR	2	y5	1	heavy	Heart		Data20190409 MM n of 32.wiff	155191		FALSE	#N/A	11.3136	2AS
sp|P54071|IDHP_MOUSE	ATDFVVDR	2	y5	1	heavy	Heart		Data20190409 MM n of 32.wiff	146406		FALSE	#N/A	13.7728	3AS
sp|P54071|IDHP_MOUSE	ATDFVVDR	2	y5	1	heavy	Heart		Data20190409 MM n of 32.wiff	147959		FALSE	#N/A	12.5063	4AS
sp|P54071|IDHP_MOUSE	ATDFVVDR	2	y5	1	heavy	Gastroc		Data20190409 MM n of 32.wiff	134585		FALSE	#N/A	1.247	5AS
sp|P54071|IDHP_MOUSE	ATDFVVDR	2	y5	1	heavy	Gastroc		Data20190409 MM n of 32.wiff	103031		FALSE	#N/A	0.8713	6AS
sp|P54071|IDHP_MOUSE	ATDFVVDR	2	y5	1	heavy	Gastroc		Data20190409 MM n of 32.wiff	101873		FALSE	#N/A	0.7761	7AS
sp|P54071|IDHP_MOUSE	ATDFVVDR	2	y5	1	heavy	Gastroc		Data20190409 MM n of 32.wiff	117998		FALSE	#N/A	0.6946	8AS
sp|P54071|IDHP_MOUSE	ATDFVVDR	2	y5	1	heavy	Sol		Data20190409 MM n of 32.wiff	149471		FALSE	#N/A	4.7758	9AS
sp|P54071|IDHP_MOUSE	ATDFVVDR	2	y5	1	heavy	Sol		Data20190409 MM n of 32.wiff	144445		FALSE	#N/A	4.4721	10AS
sp|P54071|IDHP_MOUSE	ATDFVVDR	2	y5	1	heavy	Sol		Data20190409 MM n of 32.wiff	142028		FALSE	#N/A	3.9641	11AS
sp|P54071|IDHP_MOUSE	ATDFVVDR	2	y5	1	heavy	Sol		Data20190409 MM n of 32.wiff	140268		FALSE	#N/A	3.9069	12AS
sp|P54071|IDHP_MOUSE	ATDFVVDR	2	y5	1	heavy	Liver		Data20190409 MM n of 32.wiff	124261		FALSE	#N/A	0.8573	13AS
sp|P54071|IDHP_MOUSE	ATDFVVDR	2	y5	1	heavy	Liver		Data20190409 MM n of 32.wiff	129584		FALSE	#N/A	0.8348	14AS
sp|P54071|IDHP_MOUSE	ATDFVVDR	2	y5	1	heavy	Liver		Data20190409 MM n of 32.wiff	158457		FALSE	#N/A	0.8161	15AS
sp|P54071|IDHP_MOUSE	ATDFVVDR	2	y5	1	heavy	Liver		Data20190409 MM n of 32.wiff	135105		FALSE	#N/A	0.7132	16AS
sp|P54071|IDHP_MOUSE	ATDFVVDR	2	y5	1	heavy	Heart		Data20190409 MM n of 32.wiff	148521		FALSE	#N/A	10.5546	1AS (2)
sp|P54071|IDHP_MOUSE	ATDFVVDR	2	y5	1	heavy	Heart		Data20190409 MM n of 32.wiff	149790		FALSE	#N/A	11.4113	2AS (2)
sp|P54071|IDHP_MOUSE	ATDFVVDR	2	y5	1	heavy	Heart		Data20190409 MM n of 32.wiff	135886		FALSE	#N/A	14.4518	3AS (2)
sp|P54071|IDHP_MOUSE	ATDFVVDR	2	y5	1	heavy	Heart		Data20190409 MM n of 32.wiff	129876		FALSE	#N/A	12.0443	4AS (2)
sp|P54071|IDHP_MOUSE	ATDFVVDR	2	y5	1	heavy	Gastroc		Data20190409 MM n of 32.wiff	94833		FALSE	#N/A	1.3818	5AS (2)
sp|P54071|IDHP_MOUSE	ATDFVVDR	2	y5	1	heavy	Gastroc		Data20190409 MM n of 32.wiff	81545		FALSE	#N/A	1.0919	6AS (2)
sp|P54071|IDHP_MOUSE	ATDFVVDR	2	y5	1	heavy	Gastroc		Data20190409 MM n of 32.wiff	90416		FALSE	#N/A	0.835	7AS (2)
sp|P54071|IDHP_MOUSE	ATDFVVDR	2	y5	1	heavy	Gastroc		Data20190409 MM n of 32.wiff	114774		FALSE	#N/A	0.5982	8AS (2)
sp|P54071|IDHP_MOUSE	ATDFVVDR	2	y5	1	heavy	Sol		Data20190409 MM n of 32.wiff	117447		FALSE	#N/A	4.6877	9AS (2)
sp|P54071|IDHP_MOUSE	ATDFVVDR	2	y5	1	heavy	Sol		Data20190409 MM n of 32.wiff	142567		FALSE	#N/A	4.6728	10AS (2)
sp|P54071|IDHP_MOUSE	ATDFVVDR	2	y5	1	heavy	Sol		Data20190409 MM n of 32.wiff	152323		FALSE	#N/A	4.127	11AS (2)
sp|P54071|IDHP_MOUSE	ATDFVVDR	2	y5	1	heavy	Sol		Data20190409 MM n of 32.wiff	163635		FALSE	#N/A	4.0402	12AS (2)
sp|P54071|IDHP_MOUSE	ATDFVVDR	2	y5	1	heavy	Liver		Data20190409 MM n of 32.wiff	135115		FALSE	#N/A	0.767	13AS (2)
sp|P54071|IDHP_MOUSE	ATDFVVDR	2	y5	1	heavy	Liver		Data20190409 MM n of 32.wiff	98757		FALSE	#N/A	0.9332	14AS (2)
sp|P54071|IDHP_MOUSE	ATDFVVDR	2	y5	1	heavy	Liver		Data20190409 MM n of 32.wiff	99779		FALSE	#N/A	0.8419	15AS (2)
sp|P54071|IDHP_MOUSE	ATDFVVDR	2	y5	1	heavy	Liver		Data20190409 MM n of 32.wiff	102126		FALSE	#N/A	0.819	16AS (2)
sp|P54071|IDHP_MOUSE	ATDFVVDR	2	y4	1	heavy	Heart		Data20190409 MM n of 32.wiff	228076		FALSE	#N/A	11.4976	1AS
sp|P54071|IDHP_MOUSE	ATDFVVDR	2	y4	1	heavy	Heart		Data20190409 MM n of 32.wiff	205629		FALSE	#N/A	11.3136	2AS
sp|P54071|IDHP_MOUSE	ATDFVVDR	2	y4	1	heavy	Heart		Data20190409 MM n of 32.wiff	189270		FALSE	#N/A	13.7728	3AS
sp|P54071|IDHP_MOUSE	ATDFVVDR	2	y4	1	heavy	Heart		Data20190409 MM n of 32.wiff	180588		FALSE	#N/A	12.5063	4AS
sp|P54071|IDHP_MOUSE	ATDFVVDR	2	y4	1	heavy	Gastroc		Data20190409 MM n of 32.wiff	166858		FALSE	#N/A	1.247	5AS
sp|P54071|IDHP_MOUSE	ATDFVVDR	2	y4	1	heavy	Gastroc		Data20190409 MM n of 32.wiff	133048		FALSE	#N/A	0.8713	6AS
sp|P54071|IDHP_MOUSE	ATDFVVDR	2	y4	1	heavy	Gastroc		Data20190409 MM n of 32.wiff	130994		FALSE	#N/A	0.7761	7AS
sp|P54071|IDHP_MOUSE	ATDFVVDR	2	y4	1	heavy	Gastroc		Data20190409 MM n of 32.wiff	153900		FALSE	#N/A	0.6946	8AS
sp|P54071|IDHP_MOUSE	ATDFVVDR	2	y4	1	heavy	Sol		Data20190409 MM n of 32.wiff	180275		FALSE	#N/A	4.7758	9AS
sp|P54071|IDHP_MOUSE	ATDFVVDR	2	y4	1	heavy	Sol		Data20190409 MM n of 32.wiff	165198		FALSE	#N/A	4.4721	10AS
sp|P54071|IDHP_MOUSE	ATDFVVDR	2	y4	1	heavy	Sol		Data20190409 MM n of 32.wiff	170764		FALSE	#N/A	3.9641	11AS
sp|P54071|IDHP_MOUSE	ATDFVVDR	2	y4	1	heavy	Sol		Data20190409 MM n of 32.wiff	168209		FALSE	#N/A	3.9069	12AS
sp|P54071|IDHP_MOUSE	ATDFVVDR	2	y4	1	heavy	Liver		Data20190409 MM n of 32.wiff	180114		FALSE	#N/A	0.8573	13AS
sp|P54071|IDHP_MOUSE	ATDFVVDR	2	y4	1	heavy	Liver		Data20190409 MM n of 32.wiff	153239		FALSE	#N/A	0.8348	14AS
sp|P54071|IDHP_MOUSE	ATDFVVDR	2	y4	1	heavy	Liver		Data20190409 MM n of 32.wiff	197408		FALSE	#N/A	0.8161	15AS
sp|P54071|IDHP_MOUSE	ATDFVVDR	2	y4	1	heavy	Liver		Data20190409 MM n of 32.wiff	174692		FALSE	#N/A	0.7132	16AS
sp|P54071|IDHP_MOUSE	ATDFVVDR	2	y4	1	heavy	Heart		Data20190409 MM n of 32.wiff	193540		FALSE	#N/A	10.5546	1AS (2)
sp|P54071|IDHP_MOUSE	ATDFVVDR	2	y4	1	heavy	Heart		Data20190409 MM n of 32.wiff	190332		FALSE	#N/A	11.4113	2AS (2)
sp|P54071|IDHP_MOUSE	ATDFVVDR	2	y4	1	heavy	Heart		Data20190409 MM n of 32.wiff	166232		FALSE	#N/A	14.4518	3AS (2)
sp|P54071|IDHP_MOUSE	ATDFVVDR	2	y4	1	heavy	Heart		Data20190409 MM n of 32.wiff	169343		FALSE	#N/A	12.0443	4AS (2)
sp|P54071|IDHP_MOUSE	ATDFVVDR	2	y4	1	heavy	Gastroc		Data20190409 MM n of 32.wiff	141485		FALSE	#N/A	1.3818	5AS (2)
sp|P54071|IDHP_MOUSE	ATDFVVDR	2	y4	1	heavy	Gastroc		Data20190409 MM n of 32.wiff	114542		FALSE	#N/A	1.0919	6AS (2)
sp|P54071|IDHP_MOUSE	ATDFVVDR	2	y4	1	heavy	Gastroc		Data20190409 MM n of 32.wiff	103354		FALSE	#N/A	0.835	7AS (2)
sp|P54071|IDHP_MOUSE	ATDFVVDR	2	y4	1	heavy	Gastroc		Data20190409 MM n of 32.wiff	134440		FALSE	#N/A	0.5982	8AS (2)
sp|P54071|IDHP_MOUSE	ATDFVVDR	2	y4	1	heavy	Sol		Data20190409 MM n of 32.wiff	167767		FALSE	#N/A	4.6877	9AS (2)
sp|P54071|IDHP_MOUSE	ATDFVVDR	2	y4	1	heavy	Sol		Data20190409 MM n of 32.wiff	167818		FALSE	#N/A	4.6728	10AS (2)
sp|P54071|IDHP_MOUSE	ATDFVVDR	2	y4	1	heavy	Sol		Data20190409 MM n of 32.wiff	203518		FALSE	#N/A	4.127	11AS (2)
sp|P54071|IDHP_MOUSE	ATDFVVDR	2	y4	1	heavy	Sol		Data20190409 MM n of 32.wiff	174072		FALSE	#N/A	4.0402	12AS (2)
sp|P54071|IDHP_MOUSE	ATDFVVDR	2	y4	1	heavy	Liver		Data20190409 MM n of 32.wiff	158234		FALSE	#N/A	0.767	13AS (2)
sp|P54071|IDHP_MOUSE	ATDFVVDR	2	y4	1	heavy	Liver		Data20190409 MM n of 32.wiff	127073		FALSE	#N/A	0.9332	14AS (2)
sp|P54071|IDHP_MOUSE	ATDFVVDR	2	y4	1	heavy	Liver		Data20190409 MM n of 32.wiff	140056		FALSE	#N/A	0.8419	15AS (2)
sp|P54071|IDHP_MOUSE	ATDFVVDR	2	y4	1	heavy	Liver		Data20190409 MM n of 32.wiff	128909		FALSE	#N/A	0.819	16AS (2)
sp|P54071|IDHP_MOUSE	ATDFVVDR	2	y3	1	heavy	Heart		Data20190409 MM n of 32.wiff	182887		FALSE	#N/A	11.4976	1AS
sp|P54071|IDHP_MOUSE	ATDFVVDR	2	y3	1	heavy	Heart		Data20190409 MM n of 32.wiff	163215		FALSE	#N/A	11.3136	2AS
sp|P54071|IDHP_MOUSE	ATDFVVDR	2	y3	1	heavy	Heart		Data20190409 MM n of 32.wiff	149790		FALSE	#N/A	13.7728	3AS
sp|P54071|IDHP_MOUSE	ATDFVVDR	2	y3	1	heavy	Heart		Data20190409 MM n of 32.wiff	138733		FALSE	#N/A	12.5063	4AS
sp|P54071|IDHP_MOUSE	ATDFVVDR	2	y3	1	heavy	Gastroc		Data20190409 MM n of 32.wiff	121514		FALSE	#N/A	1.247	5AS
sp|P54071|IDHP_MOUSE	ATDFVVDR	2	y3	1	heavy	Gastroc		Data20190409 MM n of 32.wiff	101518		FALSE	#N/A	0.8713	6AS
sp|P54071|IDHP_MOUSE	ATDFVVDR	2	y3	1	heavy	Gastroc		Data20190409 MM n of 32.wiff	109479		FALSE	#N/A	0.7761	7AS
sp|P54071|IDHP_MOUSE	ATDFVVDR	2	y3	1	heavy	Gastroc		Data20190409 MM n of 32.wiff	112886		FALSE	#N/A	0.6946	8AS
sp|P54071|IDHP_MOUSE	ATDFVVDR	2	y3	1	heavy	Sol		Data20190409 MM n of 32.wiff	130457		FALSE	#N/A	4.7758	9AS
sp|P54071|IDHP_MOUSE	ATDFVVDR	2	y3	1	heavy	Sol		Data20190409 MM n of 32.wiff	148234		FALSE	#N/A	4.4721	10AS
sp|P54071|IDHP_MOUSE	ATDFVVDR	2	y3	1	heavy	Sol		Data20190409 MM n of 32.wiff	141378		FALSE	#N/A	3.9641	11AS
sp|P54071|IDHP_MOUSE	ATDFVVDR	2	y3	1	heavy	Sol		Data20190409 MM n of 32.wiff	135516		FALSE	#N/A	3.9069	12AS
sp|P54071|IDHP_MOUSE	ATDFVVDR	2	y3	1	heavy	Liver		Data20190409 MM n of 32.wiff	134439		FALSE	#N/A	0.8573	13AS
sp|P54071|IDHP_MOUSE	ATDFVVDR	2	y3	1	heavy	Liver		Data20190409 MM n of 32.wiff	112223		FALSE	#N/A	0.8348	14AS
sp|P54071|IDHP_MOUSE	ATDFVVDR	2	y3	1	heavy	Liver		Data20190409 MM n of 32.wiff	141390		FALSE	#N/A	0.8161	15AS
sp|P54071|IDHP_MOUSE	ATDFVVDR	2	y3	1	heavy	Liver		Data20190409 MM n of 32.wiff	133800		FALSE	#N/A	0.7132	16AS
sp|P54071|IDHP_MOUSE	ATDFVVDR	2	y3	1	heavy	Heart		Data20190409 MM n of 32.wiff	161624		FALSE	#N/A	10.5546	1AS (2)
sp|P54071|IDHP_MOUSE	ATDFVVDR	2	y3	1	heavy	Heart		Data20190409 MM n of 32.wiff	144755		FALSE	#N/A	11.4113	2AS (2)
sp|P54071|IDHP_MOUSE	ATDFVVDR	2	y3	1	heavy	Heart		Data20190409 MM n of 32.wiff	132835		FALSE	#N/A	14.4518	3AS (2)
sp|P54071|IDHP_MOUSE	ATDFVVDR	2	y3	1	heavy	Heart		Data20190409 MM n of 32.wiff	141322		FALSE	#N/A	12.0443	4AS (2)
sp|P54071|IDHP_MOUSE	ATDFVVDR	2	y3	1	heavy	Gastroc		Data20190409 MM n of 32.wiff	106460		FALSE	#N/A	1.3818	5AS (2)
sp|P54071|IDHP_MOUSE	ATDFVVDR	2	y3	1	heavy	Gastroc		Data20190409 MM n of 32.wiff	64376		FALSE	#N/A	1.0919	6AS (2)
sp|P54071|IDHP_MOUSE	ATDFVVDR	2	y3	1	heavy	Gastroc		Data20190409 MM n of 32.wiff	81345		FALSE	#N/A	0.835	7AS (2)
sp|P54071|IDHP_MOUSE	ATDFVVDR	2	y3	1	heavy	Gastroc		Data20190409 MM n of 32.wiff	113929		FALSE	#N/A	0.5982	8AS (2)
sp|P54071|IDHP_MOUSE	ATDFVVDR	2	y3	1	heavy	Sol		Data20190409 MM n of 32.wiff	131265		FALSE	#N/A	4.6877	9AS (2)
sp|P54071|IDHP_MOUSE	ATDFVVDR	2	y3	1	heavy	Sol		Data20190409 MM n of 32.wiff	129003		FALSE	#N/A	4.6728	10AS (2)
sp|P54071|IDHP_MOUSE	ATDFVVDR	2	y3	1	heavy	Sol		Data20190409 MM n of 32.wiff	154967		FALSE	#N/A	4.127	11AS (2)
sp|P54071|IDHP_MOUSE	ATDFVVDR	2	y3	1	heavy	Sol		Data20190409 MM n of 32.wiff	130308		FALSE	#N/A	4.0402	12AS (2)
sp|P54071|IDHP_MOUSE	ATDFVVDR	2	y3	1	heavy	Liver		Data20190409 MM n of 32.wiff	132579		FALSE	#N/A	0.767	13AS (2)
sp|P54071|IDHP_MOUSE	ATDFVVDR	2	y3	1	heavy	Liver		Data20190409 MM n of 32.wiff	106784		FALSE	#N/A	0.9332	14AS (2)
sp|P54071|IDHP_MOUSE	ATDFVVDR	2	y3	1	heavy	Liver		Data20190409 MM n of 32.wiff	107490		FALSE	#N/A	0.8419	15AS (2)
sp|P54071|IDHP_MOUSE	ATDFVVDR	2	y3	1	heavy	Liver		Data20190409 MM n of 32.wiff	93249		FALSE	#N/A	0.819	16AS (2)
sp|P58281|OPA1_MOUSE	DFFTAGSPGETAFR	2	y9	1	light	Heart		Data20190409 MM n of 32.wiff	#N/A			#N/A	#N/A	1AS
sp|P58281|OPA1_MOUSE	DFFTAGSPGETAFR	2	y9	1	light	Heart		Data20190409 MM n of 32.wiff	#N/A			#N/A	#N/A	2AS
sp|P58281|OPA1_MOUSE	DFFTAGSPGETAFR	2	y9	1	light	Heart		Data20190409 MM n of 32.wiff	#N/A			#N/A	#N/A	3AS
sp|P58281|OPA1_MOUSE	DFFTAGSPGETAFR	2	y9	1	light	Heart		Data20190409 MM n of 32.wiff	#N/A			#N/A	#N/A	4AS
sp|P58281|OPA1_MOUSE	DFFTAGSPGETAFR	2	y9	1	light	Gastroc		Data20190409 MM n of 32.wiff	#N/A			#N/A	#N/A	5AS
sp|P58281|OPA1_MOUSE	DFFTAGSPGETAFR	2	y9	1	light	Gastroc		Data20190409 MM n of 32.wiff	#N/A			#N/A	#N/A	6AS
sp|P58281|OPA1_MOUSE	DFFTAGSPGETAFR	2	y9	1	light	Gastroc		Data20190409 MM n of 32.wiff	#N/A			#N/A	#N/A	7AS
sp|P58281|OPA1_MOUSE	DFFTAGSPGETAFR	2	y9	1	light	Gastroc		Data20190409 MM n of 32.wiff	#N/A			#N/A	#N/A	8AS
sp|P58281|OPA1_MOUSE	DFFTAGSPGETAFR	2	y9	1	light	Sol		Data20190409 MM n of 32.wiff	#N/A			#N/A	#N/A	9AS
sp|P58281|OPA1_MOUSE	DFFTAGSPGETAFR	2	y9	1	light	Sol		Data20190409 MM n of 32.wiff	#N/A			#N/A	#N/A	10AS
sp|P58281|OPA1_MOUSE	DFFTAGSPGETAFR	2	y9	1	light	Sol		Data20190409 MM n of 32.wiff	#N/A			#N/A	#N/A	11AS
sp|P58281|OPA1_MOUSE	DFFTAGSPGETAFR	2	y9	1	light	Sol		Data20190409 MM n of 32.wiff	#N/A			#N/A	#N/A	12AS
sp|P58281|OPA1_MOUSE	DFFTAGSPGETAFR	2	y9	1	light	Liver		Data20190409 MM n of 32.wiff	#N/A			#N/A	#N/A	13AS
sp|P58281|OPA1_MOUSE	DFFTAGSPGETAFR	2	y9	1	light	Liver		Data20190409 MM n of 32.wiff	#N/A			#N/A	#N/A	14AS
sp|P58281|OPA1_MOUSE	DFFTAGSPGETAFR	2	y9	1	light	Liver		Data20190409 MM n of 32.wiff	#N/A			#N/A	#N/A	15AS
sp|P58281|OPA1_MOUSE	DFFTAGSPGETAFR	2	y9	1	light	Liver		Data20190409 MM n of 32.wiff	#N/A			#N/A	#N/A	16AS
sp|P58281|OPA1_MOUSE	DFFTAGSPGETAFR	2	y9	1	light	Heart		Data20190409 MM n of 32.wiff	#N/A			#N/A	#N/A	1AS (2)
sp|P58281|OPA1_MOUSE	DFFTAGSPGETAFR	2	y9	1	light	Heart		Data20190409 MM n of 32.wiff	#N/A			#N/A	#N/A	2AS (2)
sp|P58281|OPA1_MOUSE	DFFTAGSPGETAFR	2	y9	1	light	Heart		Data20190409 MM n of 32.wiff	#N/A			#N/A	#N/A	3AS (2)
sp|P58281|OPA1_MOUSE	DFFTAGSPGETAFR	2	y9	1	light	Heart		Data20190409 MM n of 32.wiff	#N/A			#N/A	#N/A	4AS (2)
sp|P58281|OPA1_MOUSE	DFFTAGSPGETAFR	2	y9	1	light	Gastroc		Data20190409 MM n of 32.wiff	#N/A			#N/A	#N/A	5AS (2)
sp|P58281|OPA1_MOUSE	DFFTAGSPGETAFR	2	y9	1	light	Gastroc		Data20190409 MM n of 32.wiff	#N/A			#N/A	#N/A	6AS (2)
sp|P58281|OPA1_MOUSE	DFFTAGSPGETAFR	2	y9	1	light	Gastroc		Data20190409 MM n of 32.wiff	#N/A			#N/A	#N/A	7AS (2)
sp|P58281|OPA1_MOUSE	DFFTAGSPGETAFR	2	y9	1	light	Gastroc		Data20190409 MM n of 32.wiff	#N/A			#N/A	#N/A	8AS (2)
sp|P58281|OPA1_MOUSE	DFFTAGSPGETAFR	2	y9	1	light	Sol		Data20190409 MM n of 32.wiff	#N/A			#N/A	#N/A	9AS (2)
sp|P58281|OPA1_MOUSE	DFFTAGSPGETAFR	2	y9	1	light	Sol		Data20190409 MM n of 32.wiff	#N/A			#N/A	#N/A	10AS (2)
sp|P58281|OPA1_MOUSE	DFFTAGSPGETAFR	2	y9	1	light	Sol		Data20190409 MM n of 32.wiff	#N/A			#N/A	#N/A	11AS (2)
sp|P58281|OPA1_MOUSE	DFFTAGSPGETAFR	2	y9	1	light	Sol		Data20190409 MM n of 32.wiff	#N/A			#N/A	#N/A	12AS (2)
sp|P58281|OPA1_MOUSE	DFFTAGSPGETAFR	2	y9	1	light	Liver		Data20190409 MM n of 32.wiff	#N/A			#N/A	#N/A	13AS (2)
sp|P58281|OPA1_MOUSE	DFFTAGSPGETAFR	2	y9	1	light	Liver		Data20190409 MM n of 32.wiff	#N/A			#N/A	#N/A	14AS (2)
sp|P58281|OPA1_MOUSE	DFFTAGSPGETAFR	2	y9	1	light	Liver		Data20190409 MM n of 32.wiff	#N/A			#N/A	#N/A	15AS (2)
sp|P58281|OPA1_MOUSE	DFFTAGSPGETAFR	2	y9	1	light	Liver		Data20190409 MM n of 32.wiff	#N/A			#N/A	#N/A	16AS (2)
sp|P58281|OPA1_MOUSE	DFFTAGSPGETAFR	2	y8	1	light	Heart		Data20190409 MM n of 32.wiff	#N/A			#N/A	#N/A	1AS
sp|P58281|OPA1_MOUSE	DFFTAGSPGETAFR	2	y8	1	light	Heart		Data20190409 MM n of 32.wiff	#N/A			#N/A	#N/A	2AS
sp|P58281|OPA1_MOUSE	DFFTAGSPGETAFR	2	y8	1	light	Heart		Data20190409 MM n of 32.wiff	#N/A			#N/A	#N/A	3AS
sp|P58281|OPA1_MOUSE	DFFTAGSPGETAFR	2	y8	1	light	Heart		Data20190409 MM n of 32.wiff	#N/A			#N/A	#N/A	4AS
sp|P58281|OPA1_MOUSE	DFFTAGSPGETAFR	2	y8	1	light	Gastroc		Data20190409 MM n of 32.wiff	#N/A			#N/A	#N/A	5AS
sp|P58281|OPA1_MOUSE	DFFTAGSPGETAFR	2	y8	1	light	Gastroc		Data20190409 MM n of 32.wiff	#N/A			#N/A	#N/A	6AS
sp|P58281|OPA1_MOUSE	DFFTAGSPGETAFR	2	y8	1	light	Gastroc		Data20190409 MM n of 32.wiff	#N/A			#N/A	#N/A	7AS
sp|P58281|OPA1_MOUSE	DFFTAGSPGETAFR	2	y8	1	light	Gastroc		Data20190409 MM n of 32.wiff	#N/A			#N/A	#N/A	8AS
sp|P58281|OPA1_MOUSE	DFFTAGSPGETAFR	2	y8	1	light	Sol		Data20190409 MM n of 32.wiff	#N/A			#N/A	#N/A	9AS
sp|P58281|OPA1_MOUSE	DFFTAGSPGETAFR	2	y8	1	light	Sol		Data20190409 MM n of 32.wiff	#N/A			#N/A	#N/A	10AS
sp|P58281|OPA1_MOUSE	DFFTAGSPGETAFR	2	y8	1	light	Sol		Data20190409 MM n of 32.wiff	#N/A			#N/A	#N/A	11AS
sp|P58281|OPA1_MOUSE	DFFTAGSPGETAFR	2	y8	1	light	Sol		Data20190409 MM n of 32.wiff	#N/A			#N/A	#N/A	12AS
sp|P58281|OPA1_MOUSE	DFFTAGSPGETAFR	2	y8	1	light	Liver		Data20190409 MM n of 32.wiff	#N/A			#N/A	#N/A	13AS
sp|P58281|OPA1_MOUSE	DFFTAGSPGETAFR	2	y8	1	light	Liver		Data20190409 MM n of 32.wiff	#N/A			#N/A	#N/A	14AS
sp|P58281|OPA1_MOUSE	DFFTAGSPGETAFR	2	y8	1	light	Liver		Data20190409 MM n of 32.wiff	#N/A			#N/A	#N/A	15AS
sp|P58281|OPA1_MOUSE	DFFTAGSPGETAFR	2	y8	1	light	Liver		Data20190409 MM n of 32.wiff	#N/A			#N/A	#N/A	16AS
sp|P58281|OPA1_MOUSE	DFFTAGSPGETAFR	2	y8	1	light	Heart		Data20190409 MM n of 32.wiff	#N/A			#N/A	#N/A	1AS (2)
sp|P58281|OPA1_MOUSE	DFFTAGSPGETAFR	2	y8	1	light	Heart		Data20190409 MM n of 32.wiff	#N/A			#N/A	#N/A	2AS (2)
sp|P58281|OPA1_MOUSE	DFFTAGSPGETAFR	2	y8	1	light	Heart		Data20190409 MM n of 32.wiff	#N/A			#N/A	#N/A	3AS (2)
sp|P58281|OPA1_MOUSE	DFFTAGSPGETAFR	2	y8	1	light	Heart		Data20190409 MM n of 32.wiff	#N/A			#N/A	#N/A	4AS (2)
sp|P58281|OPA1_MOUSE	DFFTAGSPGETAFR	2	y8	1	light	Gastroc		Data20190409 MM n of 32.wiff	#N/A			#N/A	#N/A	5AS (2)
sp|P58281|OPA1_MOUSE	DFFTAGSPGETAFR	2	y8	1	light	Gastroc		Data20190409 MM n of 32.wiff	#N/A			#N/A	#N/A	6AS (2)
sp|P58281|OPA1_MOUSE	DFFTAGSPGETAFR	2	y8	1	light	Gastroc		Data20190409 MM n of 32.wiff	#N/A			#N/A	#N/A	7AS (2)
sp|P58281|OPA1_MOUSE	DFFTAGSPGETAFR	2	y8	1	light	Gastroc		Data20190409 MM n of 32.wiff	#N/A			#N/A	#N/A	8AS (2)
sp|P58281|OPA1_MOUSE	DFFTAGSPGETAFR	2	y8	1	light	Sol		Data20190409 MM n of 32.wiff	#N/A			#N/A	#N/A	9AS (2)
sp|P58281|OPA1_MOUSE	DFFTAGSPGETAFR	2	y8	1	light	Sol		Data20190409 MM n of 32.wiff	#N/A			#N/A	#N/A	10AS (2)
sp|P58281|OPA1_MOUSE	DFFTAGSPGETAFR	2	y8	1	light	Sol		Data20190409 MM n of 32.wiff	#N/A			#N/A	#N/A	11AS (2)
sp|P58281|OPA1_MOUSE	DFFTAGSPGETAFR	2	y8	1	light	Sol		Data20190409 MM n of 32.wiff	#N/A			#N/A	#N/A	12AS (2)
sp|P58281|OPA1_MOUSE	DFFTAGSPGETAFR	2	y8	1	light	Liver		Data20190409 MM n of 32.wiff	#N/A			#N/A	#N/A	13AS (2)
sp|P58281|OPA1_MOUSE	DFFTAGSPGETAFR	2	y8	1	light	Liver		Data20190409 MM n of 32.wiff	#N/A			#N/A	#N/A	14AS (2)
sp|P58281|OPA1_MOUSE	DFFTAGSPGETAFR	2	y8	1	light	Liver		Data20190409 MM n of 32.wiff	#N/A			#N/A	#N/A	15AS (2)
sp|P58281|OPA1_MOUSE	DFFTAGSPGETAFR	2	y8	1	light	Liver		Data20190409 MM n of 32.wiff	#N/A			#N/A	#N/A	16AS (2)
sp|P58281|OPA1_MOUSE	DFFTAGSPGETAFR	2	y7	1	light	Heart		Data20190409 MM n of 32.wiff	#N/A			#N/A	#N/A	1AS
sp|P58281|OPA1_MOUSE	DFFTAGSPGETAFR	2	y7	1	light	Heart		Data20190409 MM n of 32.wiff	#N/A			#N/A	#N/A	2AS
sp|P58281|OPA1_MOUSE	DFFTAGSPGETAFR	2	y7	1	light	Heart		Data20190409 MM n of 32.wiff	#N/A			#N/A	#N/A	3AS
sp|P58281|OPA1_MOUSE	DFFTAGSPGETAFR	2	y7	1	light	Heart		Data20190409 MM n of 32.wiff	#N/A			#N/A	#N/A	4AS
sp|P58281|OPA1_MOUSE	DFFTAGSPGETAFR	2	y7	1	light	Gastroc		Data20190409 MM n of 32.wiff	#N/A			#N/A	#N/A	5AS
sp|P58281|OPA1_MOUSE	DFFTAGSPGETAFR	2	y7	1	light	Gastroc		Data20190409 MM n of 32.wiff	#N/A			#N/A	#N/A	6AS
sp|P58281|OPA1_MOUSE	DFFTAGSPGETAFR	2	y7	1	light	Gastroc		Data20190409 MM n of 32.wiff	#N/A			#N/A	#N/A	7AS
sp|P58281|OPA1_MOUSE	DFFTAGSPGETAFR	2	y7	1	light	Gastroc		Data20190409 MM n of 32.wiff	#N/A			#N/A	#N/A	8AS
sp|P58281|OPA1_MOUSE	DFFTAGSPGETAFR	2	y7	1	light	Sol		Data20190409 MM n of 32.wiff	#N/A			#N/A	#N/A	9AS
sp|P58281|OPA1_MOUSE	DFFTAGSPGETAFR	2	y7	1	light	Sol		Data20190409 MM n of 32.wiff	#N/A			#N/A	#N/A	10AS
sp|P58281|OPA1_MOUSE	DFFTAGSPGETAFR	2	y7	1	light	Sol		Data20190409 MM n of 32.wiff	#N/A			#N/A	#N/A	11AS
sp|P58281|OPA1_MOUSE	DFFTAGSPGETAFR	2	y7	1	light	Sol		Data20190409 MM n of 32.wiff	#N/A			#N/A	#N/A	12AS
sp|P58281|OPA1_MOUSE	DFFTAGSPGETAFR	2	y7	1	light	Liver		Data20190409 MM n of 32.wiff	#N/A			#N/A	#N/A	13AS
sp|P58281|OPA1_MOUSE	DFFTAGSPGETAFR	2	y7	1	light	Liver		Data20190409 MM n of 32.wiff	#N/A			#N/A	#N/A	14AS
sp|P58281|OPA1_MOUSE	DFFTAGSPGETAFR	2	y7	1	light	Liver		Data20190409 MM n of 32.wiff	#N/A			#N/A	#N/A	15AS
sp|P58281|OPA1_MOUSE	DFFTAGSPGETAFR	2	y7	1	light	Liver		Data20190409 MM n of 32.wiff	#N/A			#N/A	#N/A	16AS
sp|P58281|OPA1_MOUSE	DFFTAGSPGETAFR	2	y7	1	light	Heart		Data20190409 MM n of 32.wiff	#N/A			#N/A	#N/A	1AS (2)
sp|P58281|OPA1_MOUSE	DFFTAGSPGETAFR	2	y7	1	light	Heart		Data20190409 MM n of 32.wiff	#N/A			#N/A	#N/A	2AS (2)
sp|P58281|OPA1_MOUSE	DFFTAGSPGETAFR	2	y7	1	light	Heart		Data20190409 MM n of 32.wiff	#N/A			#N/A	#N/A	3AS (2)
sp|P58281|OPA1_MOUSE	DFFTAGSPGETAFR	2	y7	1	light	Heart		Data20190409 MM n of 32.wiff	#N/A			#N/A	#N/A	4AS (2)
sp|P58281|OPA1_MOUSE	DFFTAGSPGETAFR	2	y7	1	light	Gastroc		Data20190409 MM n of 32.wiff	#N/A			#N/A	#N/A	5AS (2)
sp|P58281|OPA1_MOUSE	DFFTAGSPGETAFR	2	y7	1	light	Gastroc		Data20190409 MM n of 32.wiff	#N/A			#N/A	#N/A	6AS (2)
sp|P58281|OPA1_MOUSE	DFFTAGSPGETAFR	2	y7	1	light	Gastroc		Data20190409 MM n of 32.wiff	#N/A			#N/A	#N/A	7AS (2)
sp|P58281|OPA1_MOUSE	DFFTAGSPGETAFR	2	y7	1	light	Gastroc		Data20190409 MM n of 32.wiff	#N/A			#N/A	#N/A	8AS (2)
sp|P58281|OPA1_MOUSE	DFFTAGSPGETAFR	2	y7	1	light	Sol		Data20190409 MM n of 32.wiff	#N/A			#N/A	#N/A	9AS (2)
sp|P58281|OPA1_MOUSE	DFFTAGSPGETAFR	2	y7	1	light	Sol		Data20190409 MM n of 32.wiff	#N/A			#N/A	#N/A	10AS (2)
sp|P58281|OPA1_MOUSE	DFFTAGSPGETAFR	2	y7	1	light	Sol		Data20190409 MM n of 32.wiff	#N/A			#N/A	#N/A	11AS (2)
sp|P58281|OPA1_MOUSE	DFFTAGSPGETAFR	2	y7	1	light	Sol		Data20190409 MM n of 32.wiff	#N/A			#N/A	#N/A	12AS (2)
sp|P58281|OPA1_MOUSE	DFFTAGSPGETAFR	2	y7	1	light	Liver		Data20190409 MM n of 32.wiff	#N/A			#N/A	#N/A	13AS (2)
sp|P58281|OPA1_MOUSE	DFFTAGSPGETAFR	2	y7	1	light	Liver		Data20190409 MM n of 32.wiff	#N/A			#N/A	#N/A	14AS (2)
sp|P58281|OPA1_MOUSE	DFFTAGSPGETAFR	2	y7	1	light	Liver		Data20190409 MM n of 32.wiff	#N/A			#N/A	#N/A	15AS (2)
sp|P58281|OPA1_MOUSE	DFFTAGSPGETAFR	2	y7	1	light	Liver		Data20190409 MM n of 32.wiff	#N/A			#N/A	#N/A	16AS (2)
sp|P58281|OPA1_MOUSE	DFFTAGSPGETAFR	2	y6	1	light	Heart		Data20190409 MM n of 32.wiff	#N/A			#N/A	#N/A	1AS
sp|P58281|OPA1_MOUSE	DFFTAGSPGETAFR	2	y6	1	light	Heart		Data20190409 MM n of 32.wiff	#N/A			#N/A	#N/A	2AS
sp|P58281|OPA1_MOUSE	DFFTAGSPGETAFR	2	y6	1	light	Heart		Data20190409 MM n of 32.wiff	#N/A			#N/A	#N/A	3AS
sp|P58281|OPA1_MOUSE	DFFTAGSPGETAFR	2	y6	1	light	Heart		Data20190409 MM n of 32.wiff	#N/A			#N/A	#N/A	4AS
sp|P58281|OPA1_MOUSE	DFFTAGSPGETAFR	2	y6	1	light	Gastroc		Data20190409 MM n of 32.wiff	#N/A			#N/A	#N/A	5AS
sp|P58281|OPA1_MOUSE	DFFTAGSPGETAFR	2	y6	1	light	Gastroc		Data20190409 MM n of 32.wiff	#N/A			#N/A	#N/A	6AS
sp|P58281|OPA1_MOUSE	DFFTAGSPGETAFR	2	y6	1	light	Gastroc		Data20190409 MM n of 32.wiff	#N/A			#N/A	#N/A	7AS
sp|P58281|OPA1_MOUSE	DFFTAGSPGETAFR	2	y6	1	light	Gastroc		Data20190409 MM n of 32.wiff	#N/A			#N/A	#N/A	8AS
sp|P58281|OPA1_MOUSE	DFFTAGSPGETAFR	2	y6	1	light	Sol		Data20190409 MM n of 32.wiff	#N/A			#N/A	#N/A	9AS
sp|P58281|OPA1_MOUSE	DFFTAGSPGETAFR	2	y6	1	light	Sol		Data20190409 MM n of 32.wiff	#N/A			#N/A	#N/A	10AS
sp|P58281|OPA1_MOUSE	DFFTAGSPGETAFR	2	y6	1	light	Sol		Data20190409 MM n of 32.wiff	#N/A			#N/A	#N/A	11AS
sp|P58281|OPA1_MOUSE	DFFTAGSPGETAFR	2	y6	1	light	Sol		Data20190409 MM n of 32.wiff	#N/A			#N/A	#N/A	12AS
sp|P58281|OPA1_MOUSE	DFFTAGSPGETAFR	2	y6	1	light	Liver		Data20190409 MM n of 32.wiff	#N/A			#N/A	#N/A	13AS
sp|P58281|OPA1_MOUSE	DFFTAGSPGETAFR	2	y6	1	light	Liver		Data20190409 MM n of 32.wiff	#N/A			#N/A	#N/A	14AS
sp|P58281|OPA1_MOUSE	DFFTAGSPGETAFR	2	y6	1	light	Liver		Data20190409 MM n of 32.wiff	#N/A			#N/A	#N/A	15AS
sp|P58281|OPA1_MOUSE	DFFTAGSPGETAFR	2	y6	1	light	Liver		Data20190409 MM n of 32.wiff	#N/A			#N/A	#N/A	16AS
sp|P58281|OPA1_MOUSE	DFFTAGSPGETAFR	2	y6	1	light	Heart		Data20190409 MM n of 32.wiff	#N/A			#N/A	#N/A	1AS (2)
sp|P58281|OPA1_MOUSE	DFFTAGSPGETAFR	2	y6	1	light	Heart		Data20190409 MM n of 32.wiff	#N/A			#N/A	#N/A	2AS (2)
sp|P58281|OPA1_MOUSE	DFFTAGSPGETAFR	2	y6	1	light	Heart		Data20190409 MM n of 32.wiff	#N/A			#N/A	#N/A	3AS (2)
sp|P58281|OPA1_MOUSE	DFFTAGSPGETAFR	2	y6	1	light	Heart		Data20190409 MM n of 32.wiff	#N/A			#N/A	#N/A	4AS (2)
sp|P58281|OPA1_MOUSE	DFFTAGSPGETAFR	2	y6	1	light	Gastroc		Data20190409 MM n of 32.wiff	#N/A			#N/A	#N/A	5AS (2)
sp|P58281|OPA1_MOUSE	DFFTAGSPGETAFR	2	y6	1	light	Gastroc		Data20190409 MM n of 32.wiff	#N/A			#N/A	#N/A	6AS (2)
sp|P58281|OPA1_MOUSE	DFFTAGSPGETAFR	2	y6	1	light	Gastroc		Data20190409 MM n of 32.wiff	#N/A			#N/A	#N/A	7AS (2)
sp|P58281|OPA1_MOUSE	DFFTAGSPGETAFR	2	y6	1	light	Gastroc		Data20190409 MM n of 32.wiff	#N/A			#N/A	#N/A	8AS (2)
sp|P58281|OPA1_MOUSE	DFFTAGSPGETAFR	2	y6	1	light	Sol		Data20190409 MM n of 32.wiff	#N/A			#N/A	#N/A	9AS (2)
sp|P58281|OPA1_MOUSE	DFFTAGSPGETAFR	2	y6	1	light	Sol		Data20190409 MM n of 32.wiff	#N/A			#N/A	#N/A	10AS (2)
sp|P58281|OPA1_MOUSE	DFFTAGSPGETAFR	2	y6	1	light	Sol		Data20190409 MM n of 32.wiff	#N/A			#N/A	#N/A	11AS (2)
sp|P58281|OPA1_MOUSE	DFFTAGSPGETAFR	2	y6	1	light	Sol		Data20190409 MM n of 32.wiff	#N/A			#N/A	#N/A	12AS (2)
sp|P58281|OPA1_MOUSE	DFFTAGSPGETAFR	2	y6	1	light	Liver		Data20190409 MM n of 32.wiff	#N/A			#N/A	#N/A	13AS (2)
sp|P58281|OPA1_MOUSE	DFFTAGSPGETAFR	2	y6	1	light	Liver		Data20190409 MM n of 32.wiff	#N/A			#N/A	#N/A	14AS (2)
sp|P58281|OPA1_MOUSE	DFFTAGSPGETAFR	2	y6	1	light	Liver		Data20190409 MM n of 32.wiff	#N/A			#N/A	#N/A	15AS (2)
sp|P58281|OPA1_MOUSE	DFFTAGSPGETAFR	2	y6	1	light	Liver		Data20190409 MM n of 32.wiff	#N/A			#N/A	#N/A	16AS (2)
sp|P58281|OPA1_MOUSE	DFFTAGSPGETAFR	2	y9	1	heavy	Heart		Data20190409 MM n of 32.wiff	#N/A			#N/A	#N/A	1AS
sp|P58281|OPA1_MOUSE	DFFTAGSPGETAFR	2	y9	1	heavy	Heart		Data20190409 MM n of 32.wiff	#N/A			#N/A	#N/A	2AS
sp|P58281|OPA1_MOUSE	DFFTAGSPGETAFR	2	y9	1	heavy	Heart		Data20190409 MM n of 32.wiff	#N/A			#N/A	#N/A	3AS
sp|P58281|OPA1_MOUSE	DFFTAGSPGETAFR	2	y9	1	heavy	Heart		Data20190409 MM n of 32.wiff	#N/A			#N/A	#N/A	4AS
sp|P58281|OPA1_MOUSE	DFFTAGSPGETAFR	2	y9	1	heavy	Gastroc		Data20190409 MM n of 32.wiff	#N/A			#N/A	#N/A	5AS
sp|P58281|OPA1_MOUSE	DFFTAGSPGETAFR	2	y9	1	heavy	Gastroc		Data20190409 MM n of 32.wiff	#N/A			#N/A	#N/A	6AS
sp|P58281|OPA1_MOUSE	DFFTAGSPGETAFR	2	y9	1	heavy	Gastroc		Data20190409 MM n of 32.wiff	#N/A			#N/A	#N/A	7AS
sp|P58281|OPA1_MOUSE	DFFTAGSPGETAFR	2	y9	1	heavy	Gastroc		Data20190409 MM n of 32.wiff	#N/A			#N/A	#N/A	8AS
sp|P58281|OPA1_MOUSE	DFFTAGSPGETAFR	2	y9	1	heavy	Sol		Data20190409 MM n of 32.wiff	#N/A			#N/A	#N/A	9AS
sp|P58281|OPA1_MOUSE	DFFTAGSPGETAFR	2	y9	1	heavy	Sol		Data20190409 MM n of 32.wiff	#N/A			#N/A	#N/A	10AS
sp|P58281|OPA1_MOUSE	DFFTAGSPGETAFR	2	y9	1	heavy	Sol		Data20190409 MM n of 32.wiff	#N/A			#N/A	#N/A	11AS
sp|P58281|OPA1_MOUSE	DFFTAGSPGETAFR	2	y9	1	heavy	Sol		Data20190409 MM n of 32.wiff	#N/A			#N/A	#N/A	12AS
sp|P58281|OPA1_MOUSE	DFFTAGSPGETAFR	2	y9	1	heavy	Liver		Data20190409 MM n of 32.wiff	#N/A			#N/A	#N/A	13AS
sp|P58281|OPA1_MOUSE	DFFTAGSPGETAFR	2	y9	1	heavy	Liver		Data20190409 MM n of 32.wiff	#N/A			#N/A	#N/A	14AS
sp|P58281|OPA1_MOUSE	DFFTAGSPGETAFR	2	y9	1	heavy	Liver		Data20190409 MM n of 32.wiff	#N/A			#N/A	#N/A	15AS
sp|P58281|OPA1_MOUSE	DFFTAGSPGETAFR	2	y9	1	heavy	Liver		Data20190409 MM n of 32.wiff	#N/A			#N/A	#N/A	16AS
sp|P58281|OPA1_MOUSE	DFFTAGSPGETAFR	2	y9	1	heavy	Heart		Data20190409 MM n of 32.wiff	#N/A			#N/A	#N/A	1AS (2)
sp|P58281|OPA1_MOUSE	DFFTAGSPGETAFR	2	y9	1	heavy	Heart		Data20190409 MM n of 32.wiff	#N/A			#N/A	#N/A	2AS (2)
sp|P58281|OPA1_MOUSE	DFFTAGSPGETAFR	2	y9	1	heavy	Heart		Data20190409 MM n of 32.wiff	#N/A			#N/A	#N/A	3AS (2)
sp|P58281|OPA1_MOUSE	DFFTAGSPGETAFR	2	y9	1	heavy	Heart		Data20190409 MM n of 32.wiff	#N/A			#N/A	#N/A	4AS (2)
sp|P58281|OPA1_MOUSE	DFFTAGSPGETAFR	2	y9	1	heavy	Gastroc		Data20190409 MM n of 32.wiff	#N/A			#N/A	#N/A	5AS (2)
sp|P58281|OPA1_MOUSE	DFFTAGSPGETAFR	2	y9	1	heavy	Gastroc		Data20190409 MM n of 32.wiff	#N/A			#N/A	#N/A	6AS (2)
sp|P58281|OPA1_MOUSE	DFFTAGSPGETAFR	2	y9	1	heavy	Gastroc		Data20190409 MM n of 32.wiff	#N/A			#N/A	#N/A	7AS (2)
sp|P58281|OPA1_MOUSE	DFFTAGSPGETAFR	2	y9	1	heavy	Gastroc		Data20190409 MM n of 32.wiff	#N/A			#N/A	#N/A	8AS (2)
sp|P58281|OPA1_MOUSE	DFFTAGSPGETAFR	2	y9	1	heavy	Sol		Data20190409 MM n of 32.wiff	#N/A			#N/A	#N/A	9AS (2)
sp|P58281|OPA1_MOUSE	DFFTAGSPGETAFR	2	y9	1	heavy	Sol		Data20190409 MM n of 32.wiff	#N/A			#N/A	#N/A	10AS (2)
sp|P58281|OPA1_MOUSE	DFFTAGSPGETAFR	2	y9	1	heavy	Sol		Data20190409 MM n of 32.wiff	#N/A			#N/A	#N/A	11AS (2)
sp|P58281|OPA1_MOUSE	DFFTAGSPGETAFR	2	y9	1	heavy	Sol		Data20190409 MM n of 32.wiff	#N/A			#N/A	#N/A	12AS (2)
sp|P58281|OPA1_MOUSE	DFFTAGSPGETAFR	2	y9	1	heavy	Liver		Data20190409 MM n of 32.wiff	#N/A			#N/A	#N/A	13AS (2)
sp|P58281|OPA1_MOUSE	DFFTAGSPGETAFR	2	y9	1	heavy	Liver		Data20190409 MM n of 32.wiff	#N/A			#N/A	#N/A	14AS (2)
sp|P58281|OPA1_MOUSE	DFFTAGSPGETAFR	2	y9	1	heavy	Liver		Data20190409 MM n of 32.wiff	#N/A			#N/A	#N/A	15AS (2)
sp|P58281|OPA1_MOUSE	DFFTAGSPGETAFR	2	y9	1	heavy	Liver		Data20190409 MM n of 32.wiff	#N/A			#N/A	#N/A	16AS (2)
sp|P58281|OPA1_MOUSE	DFFTAGSPGETAFR	2	y8	1	heavy	Heart		Data20190409 MM n of 32.wiff	#N/A			#N/A	#N/A	1AS
sp|P58281|OPA1_MOUSE	DFFTAGSPGETAFR	2	y8	1	heavy	Heart		Data20190409 MM n of 32.wiff	#N/A			#N/A	#N/A	2AS
sp|P58281|OPA1_MOUSE	DFFTAGSPGETAFR	2	y8	1	heavy	Heart		Data20190409 MM n of 32.wiff	#N/A			#N/A	#N/A	3AS
sp|P58281|OPA1_MOUSE	DFFTAGSPGETAFR	2	y8	1	heavy	Heart		Data20190409 MM n of 32.wiff	#N/A			#N/A	#N/A	4AS
sp|P58281|OPA1_MOUSE	DFFTAGSPGETAFR	2	y8	1	heavy	Gastroc		Data20190409 MM n of 32.wiff	#N/A			#N/A	#N/A	5AS
sp|P58281|OPA1_MOUSE	DFFTAGSPGETAFR	2	y8	1	heavy	Gastroc		Data20190409 MM n of 32.wiff	#N/A			#N/A	#N/A	6AS
sp|P58281|OPA1_MOUSE	DFFTAGSPGETAFR	2	y8	1	heavy	Gastroc		Data20190409 MM n of 32.wiff	#N/A			#N/A	#N/A	7AS
sp|P58281|OPA1_MOUSE	DFFTAGSPGETAFR	2	y8	1	heavy	Gastroc		Data20190409 MM n of 32.wiff	#N/A			#N/A	#N/A	8AS
sp|P58281|OPA1_MOUSE	DFFTAGSPGETAFR	2	y8	1	heavy	Sol		Data20190409 MM n of 32.wiff	#N/A			#N/A	#N/A	9AS
sp|P58281|OPA1_MOUSE	DFFTAGSPGETAFR	2	y8	1	heavy	Sol		Data20190409 MM n of 32.wiff	#N/A			#N/A	#N/A	10AS
sp|P58281|OPA1_MOUSE	DFFTAGSPGETAFR	2	y8	1	heavy	Sol		Data20190409 MM n of 32.wiff	#N/A			#N/A	#N/A	11AS
sp|P58281|OPA1_MOUSE	DFFTAGSPGETAFR	2	y8	1	heavy	Sol		Data20190409 MM n of 32.wiff	#N/A			#N/A	#N/A	12AS
sp|P58281|OPA1_MOUSE	DFFTAGSPGETAFR	2	y8	1	heavy	Liver		Data20190409 MM n of 32.wiff	#N/A			#N/A	#N/A	13AS
sp|P58281|OPA1_MOUSE	DFFTAGSPGETAFR	2	y8	1	heavy	Liver		Data20190409 MM n of 32.wiff	#N/A			#N/A	#N/A	14AS
sp|P58281|OPA1_MOUSE	DFFTAGSPGETAFR	2	y8	1	heavy	Liver		Data20190409 MM n of 32.wiff	#N/A			#N/A	#N/A	15AS
sp|P58281|OPA1_MOUSE	DFFTAGSPGETAFR	2	y8	1	heavy	Liver		Data20190409 MM n of 32.wiff	#N/A			#N/A	#N/A	16AS
sp|P58281|OPA1_MOUSE	DFFTAGSPGETAFR	2	y8	1	heavy	Heart		Data20190409 MM n of 32.wiff	#N/A			#N/A	#N/A	1AS (2)
sp|P58281|OPA1_MOUSE	DFFTAGSPGETAFR	2	y8	1	heavy	Heart		Data20190409 MM n of 32.wiff	#N/A			#N/A	#N/A	2AS (2)
sp|P58281|OPA1_MOUSE	DFFTAGSPGETAFR	2	y8	1	heavy	Heart		Data20190409 MM n of 32.wiff	#N/A			#N/A	#N/A	3AS (2)
sp|P58281|OPA1_MOUSE	DFFTAGSPGETAFR	2	y8	1	heavy	Heart		Data20190409 MM n of 32.wiff	#N/A			#N/A	#N/A	4AS (2)
sp|P58281|OPA1_MOUSE	DFFTAGSPGETAFR	2	y8	1	heavy	Gastroc		Data20190409 MM n of 32.wiff	#N/A			#N/A	#N/A	5AS (2)
sp|P58281|OPA1_MOUSE	DFFTAGSPGETAFR	2	y8	1	heavy	Gastroc		Data20190409 MM n of 32.wiff	#N/A			#N/A	#N/A	6AS (2)
sp|P58281|OPA1_MOUSE	DFFTAGSPGETAFR	2	y8	1	heavy	Gastroc		Data20190409 MM n of 32.wiff	#N/A			#N/A	#N/A	7AS (2)
sp|P58281|OPA1_MOUSE	DFFTAGSPGETAFR	2	y8	1	heavy	Gastroc		Data20190409 MM n of 32.wiff	#N/A			#N/A	#N/A	8AS (2)
sp|P58281|OPA1_MOUSE	DFFTAGSPGETAFR	2	y8	1	heavy	Sol		Data20190409 MM n of 32.wiff	#N/A			#N/A	#N/A	9AS (2)
sp|P58281|OPA1_MOUSE	DFFTAGSPGETAFR	2	y8	1	heavy	Sol		Data20190409 MM n of 32.wiff	#N/A			#N/A	#N/A	10AS (2)
sp|P58281|OPA1_MOUSE	DFFTAGSPGETAFR	2	y8	1	heavy	Sol		Data20190409 MM n of 32.wiff	#N/A			#N/A	#N/A	11AS (2)
sp|P58281|OPA1_MOUSE	DFFTAGSPGETAFR	2	y8	1	heavy	Sol		Data20190409 MM n of 32.wiff	#N/A			#N/A	#N/A	12AS (2)
sp|P58281|OPA1_MOUSE	DFFTAGSPGETAFR	2	y8	1	heavy	Liver		Data20190409 MM n of 32.wiff	#N/A			#N/A	#N/A	13AS (2)
sp|P58281|OPA1_MOUSE	DFFTAGSPGETAFR	2	y8	1	heavy	Liver		Data20190409 MM n of 32.wiff	#N/A			#N/A	#N/A	14AS (2)
sp|P58281|OPA1_MOUSE	DFFTAGSPGETAFR	2	y8	1	heavy	Liver		Data20190409 MM n of 32.wiff	#N/A			#N/A	#N/A	15AS (2)
sp|P58281|OPA1_MOUSE	DFFTAGSPGETAFR	2	y8	1	heavy	Liver		Data20190409 MM n of 32.wiff	#N/A			#N/A	#N/A	16AS (2)
sp|P58281|OPA1_MOUSE	DFFTAGSPGETAFR	2	y7	1	heavy	Heart		Data20190409 MM n of 32.wiff	#N/A			#N/A	#N/A	1AS
sp|P58281|OPA1_MOUSE	DFFTAGSPGETAFR	2	y7	1	heavy	Heart		Data20190409 MM n of 32.wiff	#N/A			#N/A	#N/A	2AS
sp|P58281|OPA1_MOUSE	DFFTAGSPGETAFR	2	y7	1	heavy	Heart		Data20190409 MM n of 32.wiff	#N/A			#N/A	#N/A	3AS
sp|P58281|OPA1_MOUSE	DFFTAGSPGETAFR	2	y7	1	heavy	Heart		Data20190409 MM n of 32.wiff	#N/A			#N/A	#N/A	4AS
sp|P58281|OPA1_MOUSE	DFFTAGSPGETAFR	2	y7	1	heavy	Gastroc		Data20190409 MM n of 32.wiff	#N/A			#N/A	#N/A	5AS
sp|P58281|OPA1_MOUSE	DFFTAGSPGETAFR	2	y7	1	heavy	Gastroc		Data20190409 MM n of 32.wiff	#N/A			#N/A	#N/A	6AS
sp|P58281|OPA1_MOUSE	DFFTAGSPGETAFR	2	y7	1	heavy	Gastroc		Data20190409 MM n of 32.wiff	#N/A			#N/A	#N/A	7AS
sp|P58281|OPA1_MOUSE	DFFTAGSPGETAFR	2	y7	1	heavy	Gastroc		Data20190409 MM n of 32.wiff	#N/A			#N/A	#N/A	8AS
sp|P58281|OPA1_MOUSE	DFFTAGSPGETAFR	2	y7	1	heavy	Sol		Data20190409 MM n of 32.wiff	#N/A			#N/A	#N/A	9AS
sp|P58281|OPA1_MOUSE	DFFTAGSPGETAFR	2	y7	1	heavy	Sol		Data20190409 MM n of 32.wiff	#N/A			#N/A	#N/A	10AS
sp|P58281|OPA1_MOUSE	DFFTAGSPGETAFR	2	y7	1	heavy	Sol		Data20190409 MM n of 32.wiff	#N/A			#N/A	#N/A	11AS
sp|P58281|OPA1_MOUSE	DFFTAGSPGETAFR	2	y7	1	heavy	Sol		Data20190409 MM n of 32.wiff	#N/A			#N/A	#N/A	12AS
sp|P58281|OPA1_MOUSE	DFFTAGSPGETAFR	2	y7	1	heavy	Liver		Data20190409 MM n of 32.wiff	#N/A			#N/A	#N/A	13AS
sp|P58281|OPA1_MOUSE	DFFTAGSPGETAFR	2	y7	1	heavy	Liver		Data20190409 MM n of 32.wiff	#N/A			#N/A	#N/A	14AS
sp|P58281|OPA1_MOUSE	DFFTAGSPGETAFR	2	y7	1	heavy	Liver		Data20190409 MM n of 32.wiff	#N/A			#N/A	#N/A	15AS
sp|P58281|OPA1_MOUSE	DFFTAGSPGETAFR	2	y7	1	heavy	Liver		Data20190409 MM n of 32.wiff	#N/A			#N/A	#N/A	16AS
sp|P58281|OPA1_MOUSE	DFFTAGSPGETAFR	2	y7	1	heavy	Heart		Data20190409 MM n of 32.wiff	#N/A			#N/A	#N/A	1AS (2)
sp|P58281|OPA1_MOUSE	DFFTAGSPGETAFR	2	y7	1	heavy	Heart		Data20190409 MM n of 32.wiff	#N/A			#N/A	#N/A	2AS (2)
sp|P58281|OPA1_MOUSE	DFFTAGSPGETAFR	2	y7	1	heavy	Heart		Data20190409 MM n of 32.wiff	#N/A			#N/A	#N/A	3AS (2)
sp|P58281|OPA1_MOUSE	DFFTAGSPGETAFR	2	y7	1	heavy	Heart		Data20190409 MM n of 32.wiff	#N/A			#N/A	#N/A	4AS (2)
sp|P58281|OPA1_MOUSE	DFFTAGSPGETAFR	2	y7	1	heavy	Gastroc		Data20190409 MM n of 32.wiff	#N/A			#N/A	#N/A	5AS (2)
sp|P58281|OPA1_MOUSE	DFFTAGSPGETAFR	2	y7	1	heavy	Gastroc		Data20190409 MM n of 32.wiff	#N/A			#N/A	#N/A	6AS (2)
sp|P58281|OPA1_MOUSE	DFFTAGSPGETAFR	2	y7	1	heavy	Gastroc		Data20190409 MM n of 32.wiff	#N/A			#N/A	#N/A	7AS (2)
sp|P58281|OPA1_MOUSE	DFFTAGSPGETAFR	2	y7	1	heavy	Gastroc		Data20190409 MM n of 32.wiff	#N/A			#N/A	#N/A	8AS (2)
sp|P58281|OPA1_MOUSE	DFFTAGSPGETAFR	2	y7	1	heavy	Sol		Data20190409 MM n of 32.wiff	#N/A			#N/A	#N/A	9AS (2)
sp|P58281|OPA1_MOUSE	DFFTAGSPGETAFR	2	y7	1	heavy	Sol		Data20190409 MM n of 32.wiff	#N/A			#N/A	#N/A	10AS (2)
sp|P58281|OPA1_MOUSE	DFFTAGSPGETAFR	2	y7	1	heavy	Sol		Data20190409 MM n of 32.wiff	#N/A			#N/A	#N/A	11AS (2)
sp|P58281|OPA1_MOUSE	DFFTAGSPGETAFR	2	y7	1	heavy	Sol		Data20190409 MM n of 32.wiff	#N/A			#N/A	#N/A	12AS (2)
sp|P58281|OPA1_MOUSE	DFFTAGSPGETAFR	2	y7	1	heavy	Liver		Data20190409 MM n of 32.wiff	#N/A			#N/A	#N/A	13AS (2)
sp|P58281|OPA1_MOUSE	DFFTAGSPGETAFR	2	y7	1	heavy	Liver		Data20190409 MM n of 32.wiff	#N/A			#N/A	#N/A	14AS (2)
sp|P58281|OPA1_MOUSE	DFFTAGSPGETAFR	2	y7	1	heavy	Liver		Data20190409 MM n of 32.wiff	#N/A			#N/A	#N/A	15AS (2)
sp|P58281|OPA1_MOUSE	DFFTAGSPGETAFR	2	y7	1	heavy	Liver		Data20190409 MM n of 32.wiff	#N/A			#N/A	#N/A	16AS (2)
sp|P58281|OPA1_MOUSE	DFFTAGSPGETAFR	2	y6	1	heavy	Heart		Data20190409 MM n of 32.wiff	#N/A			#N/A	#N/A	1AS
sp|P58281|OPA1_MOUSE	DFFTAGSPGETAFR	2	y6	1	heavy	Heart		Data20190409 MM n of 32.wiff	#N/A			#N/A	#N/A	2AS
sp|P58281|OPA1_MOUSE	DFFTAGSPGETAFR	2	y6	1	heavy	Heart		Data20190409 MM n of 32.wiff	#N/A			#N/A	#N/A	3AS
sp|P58281|OPA1_MOUSE	DFFTAGSPGETAFR	2	y6	1	heavy	Heart		Data20190409 MM n of 32.wiff	#N/A			#N/A	#N/A	4AS
sp|P58281|OPA1_MOUSE	DFFTAGSPGETAFR	2	y6	1	heavy	Gastroc		Data20190409 MM n of 32.wiff	#N/A			#N/A	#N/A	5AS
sp|P58281|OPA1_MOUSE	DFFTAGSPGETAFR	2	y6	1	heavy	Gastroc		Data20190409 MM n of 32.wiff	#N/A			#N/A	#N/A	6AS
sp|P58281|OPA1_MOUSE	DFFTAGSPGETAFR	2	y6	1	heavy	Gastroc		Data20190409 MM n of 32.wiff	#N/A			#N/A	#N/A	7AS
sp|P58281|OPA1_MOUSE	DFFTAGSPGETAFR	2	y6	1	heavy	Gastroc		Data20190409 MM n of 32.wiff	#N/A			#N/A	#N/A	8AS
sp|P58281|OPA1_MOUSE	DFFTAGSPGETAFR	2	y6	1	heavy	Sol		Data20190409 MM n of 32.wiff	#N/A			#N/A	#N/A	9AS
sp|P58281|OPA1_MOUSE	DFFTAGSPGETAFR	2	y6	1	heavy	Sol		Data20190409 MM n of 32.wiff	#N/A			#N/A	#N/A	10AS
sp|P58281|OPA1_MOUSE	DFFTAGSPGETAFR	2	y6	1	heavy	Sol		Data20190409 MM n of 32.wiff	#N/A			#N/A	#N/A	11AS
sp|P58281|OPA1_MOUSE	DFFTAGSPGETAFR	2	y6	1	heavy	Sol		Data20190409 MM n of 32.wiff	#N/A			#N/A	#N/A	12AS
sp|P58281|OPA1_MOUSE	DFFTAGSPGETAFR	2	y6	1	heavy	Liver		Data20190409 MM n of 32.wiff	#N/A			#N/A	#N/A	13AS
sp|P58281|OPA1_MOUSE	DFFTAGSPGETAFR	2	y6	1	heavy	Liver		Data20190409 MM n of 32.wiff	#N/A			#N/A	#N/A	14AS
sp|P58281|OPA1_MOUSE	DFFTAGSPGETAFR	2	y6	1	heavy	Liver		Data20190409 MM n of 32.wiff	#N/A			#N/A	#N/A	15AS
sp|P58281|OPA1_MOUSE	DFFTAGSPGETAFR	2	y6	1	heavy	Liver		Data20190409 MM n of 32.wiff	#N/A			#N/A	#N/A	16AS
sp|P58281|OPA1_MOUSE	DFFTAGSPGETAFR	2	y6	1	heavy	Heart		Data20190409 MM n of 32.wiff	#N/A			#N/A	#N/A	1AS (2)
sp|P58281|OPA1_MOUSE	DFFTAGSPGETAFR	2	y6	1	heavy	Heart		Data20190409 MM n of 32.wiff	#N/A			#N/A	#N/A	2AS (2)
sp|P58281|OPA1_MOUSE	DFFTAGSPGETAFR	2	y6	1	heavy	Heart		Data20190409 MM n of 32.wiff	#N/A			#N/A	#N/A	3AS (2)
sp|P58281|OPA1_MOUSE	DFFTAGSPGETAFR	2	y6	1	heavy	Heart		Data20190409 MM n of 32.wiff	#N/A			#N/A	#N/A	4AS (2)
sp|P58281|OPA1_MOUSE	DFFTAGSPGETAFR	2	y6	1	heavy	Gastroc		Data20190409 MM n of 32.wiff	#N/A			#N/A	#N/A	5AS (2)
sp|P58281|OPA1_MOUSE	DFFTAGSPGETAFR	2	y6	1	heavy	Gastroc		Data20190409 MM n of 32.wiff	#N/A			#N/A	#N/A	6AS (2)
sp|P58281|OPA1_MOUSE	DFFTAGSPGETAFR	2	y6	1	heavy	Gastroc		Data20190409 MM n of 32.wiff	#N/A			#N/A	#N/A	7AS (2)
sp|P58281|OPA1_MOUSE	DFFTAGSPGETAFR	2	y6	1	heavy	Gastroc		Data20190409 MM n of 32.wiff	#N/A			#N/A	#N/A	8AS (2)
sp|P58281|OPA1_MOUSE	DFFTAGSPGETAFR	2	y6	1	heavy	Sol		Data20190409 MM n of 32.wiff	#N/A			#N/A	#N/A	9AS (2)
sp|P58281|OPA1_MOUSE	DFFTAGSPGETAFR	2	y6	1	heavy	Sol		Data20190409 MM n of 32.wiff	#N/A			#N/A	#N/A	10AS (2)
sp|P58281|OPA1_MOUSE	DFFTAGSPGETAFR	2	y6	1	heavy	Sol		Data20190409 MM n of 32.wiff	#N/A			#N/A	#N/A	11AS (2)
sp|P58281|OPA1_MOUSE	DFFTAGSPGETAFR	2	y6	1	heavy	Sol		Data20190409 MM n of 32.wiff	#N/A			#N/A	#N/A	12AS (2)
sp|P58281|OPA1_MOUSE	DFFTAGSPGETAFR	2	y6	1	heavy	Liver		Data20190409 MM n of 32.wiff	#N/A			#N/A	#N/A	13AS (2)
sp|P58281|OPA1_MOUSE	DFFTAGSPGETAFR	2	y6	1	heavy	Liver		Data20190409 MM n of 32.wiff	#N/A			#N/A	#N/A	14AS (2)
sp|P58281|OPA1_MOUSE	DFFTAGSPGETAFR	2	y6	1	heavy	Liver		Data20190409 MM n of 32.wiff	#N/A			#N/A	#N/A	15AS (2)
sp|P58281|OPA1_MOUSE	DFFTAGSPGETAFR	2	y6	1	heavy	Liver		Data20190409 MM n of 32.wiff	#N/A			#N/A	#N/A	16AS (2)
sp|P58281|OPA1_MOUSE	VVVVGDQSAGK	2	y9	1	light	Heart		Data20190409 MM n of 32.wiff	#N/A			#N/A	#N/A	1AS
sp|P58281|OPA1_MOUSE	VVVVGDQSAGK	2	y9	1	light	Heart		Data20190409 MM n of 32.wiff	#N/A			#N/A	#N/A	2AS
sp|P58281|OPA1_MOUSE	VVVVGDQSAGK	2	y9	1	light	Heart		Data20190409 MM n of 32.wiff	#N/A			#N/A	#N/A	3AS
sp|P58281|OPA1_MOUSE	VVVVGDQSAGK	2	y9	1	light	Heart		Data20190409 MM n of 32.wiff	#N/A			#N/A	#N/A	4AS
sp|P58281|OPA1_MOUSE	VVVVGDQSAGK	2	y9	1	light	Gastroc		Data20190409 MM n of 32.wiff	#N/A			#N/A	#N/A	5AS
sp|P58281|OPA1_MOUSE	VVVVGDQSAGK	2	y9	1	light	Gastroc		Data20190409 MM n of 32.wiff	#N/A			#N/A	#N/A	6AS
sp|P58281|OPA1_MOUSE	VVVVGDQSAGK	2	y9	1	light	Gastroc		Data20190409 MM n of 32.wiff	#N/A			#N/A	#N/A	7AS
sp|P58281|OPA1_MOUSE	VVVVGDQSAGK	2	y9	1	light	Gastroc		Data20190409 MM n of 32.wiff	#N/A			#N/A	#N/A	8AS
sp|P58281|OPA1_MOUSE	VVVVGDQSAGK	2	y9	1	light	Sol		Data20190409 MM n of 32.wiff	#N/A			#N/A	#N/A	9AS
sp|P58281|OPA1_MOUSE	VVVVGDQSAGK	2	y9	1	light	Sol		Data20190409 MM n of 32.wiff	#N/A			#N/A	#N/A	10AS
sp|P58281|OPA1_MOUSE	VVVVGDQSAGK	2	y9	1	light	Sol		Data20190409 MM n of 32.wiff	#N/A			#N/A	#N/A	11AS
sp|P58281|OPA1_MOUSE	VVVVGDQSAGK	2	y9	1	light	Sol		Data20190409 MM n of 32.wiff	#N/A			#N/A	#N/A	12AS
sp|P58281|OPA1_MOUSE	VVVVGDQSAGK	2	y9	1	light	Liver		Data20190409 MM n of 32.wiff	#N/A			#N/A	#N/A	13AS
sp|P58281|OPA1_MOUSE	VVVVGDQSAGK	2	y9	1	light	Liver		Data20190409 MM n of 32.wiff	#N/A			#N/A	#N/A	14AS
sp|P58281|OPA1_MOUSE	VVVVGDQSAGK	2	y9	1	light	Liver		Data20190409 MM n of 32.wiff	#N/A			#N/A	#N/A	15AS
sp|P58281|OPA1_MOUSE	VVVVGDQSAGK	2	y9	1	light	Liver		Data20190409 MM n of 32.wiff	#N/A			#N/A	#N/A	16AS
sp|P58281|OPA1_MOUSE	VVVVGDQSAGK	2	y9	1	light	Heart		Data20190409 MM n of 32.wiff	#N/A			#N/A	#N/A	1AS (2)
sp|P58281|OPA1_MOUSE	VVVVGDQSAGK	2	y9	1	light	Heart		Data20190409 MM n of 32.wiff	#N/A			#N/A	#N/A	2AS (2)
sp|P58281|OPA1_MOUSE	VVVVGDQSAGK	2	y9	1	light	Heart		Data20190409 MM n of 32.wiff	#N/A			#N/A	#N/A	3AS (2)
sp|P58281|OPA1_MOUSE	VVVVGDQSAGK	2	y9	1	light	Heart		Data20190409 MM n of 32.wiff	#N/A			#N/A	#N/A	4AS (2)
sp|P58281|OPA1_MOUSE	VVVVGDQSAGK	2	y9	1	light	Gastroc		Data20190409 MM n of 32.wiff	#N/A			#N/A	#N/A	5AS (2)
sp|P58281|OPA1_MOUSE	VVVVGDQSAGK	2	y9	1	light	Gastroc		Data20190409 MM n of 32.wiff	#N/A			#N/A	#N/A	6AS (2)
sp|P58281|OPA1_MOUSE	VVVVGDQSAGK	2	y9	1	light	Gastroc		Data20190409 MM n of 32.wiff	#N/A			#N/A	#N/A	7AS (2)
sp|P58281|OPA1_MOUSE	VVVVGDQSAGK	2	y9	1	light	Gastroc		Data20190409 MM n of 32.wiff	#N/A			#N/A	#N/A	8AS (2)
sp|P58281|OPA1_MOUSE	VVVVGDQSAGK	2	y9	1	light	Sol		Data20190409 MM n of 32.wiff	#N/A			#N/A	#N/A	9AS (2)
sp|P58281|OPA1_MOUSE	VVVVGDQSAGK	2	y9	1	light	Sol		Data20190409 MM n of 32.wiff	#N/A			#N/A	#N/A	10AS (2)
sp|P58281|OPA1_MOUSE	VVVVGDQSAGK	2	y9	1	light	Sol		Data20190409 MM n of 32.wiff	#N/A			#N/A	#N/A	11AS (2)
sp|P58281|OPA1_MOUSE	VVVVGDQSAGK	2	y9	1	light	Sol		Data20190409 MM n of 32.wiff	#N/A			#N/A	#N/A	12AS (2)
sp|P58281|OPA1_MOUSE	VVVVGDQSAGK	2	y9	1	light	Liver		Data20190409 MM n of 32.wiff	#N/A			#N/A	#N/A	13AS (2)
sp|P58281|OPA1_MOUSE	VVVVGDQSAGK	2	y9	1	light	Liver		Data20190409 MM n of 32.wiff	#N/A			#N/A	#N/A	14AS (2)
sp|P58281|OPA1_MOUSE	VVVVGDQSAGK	2	y9	1	light	Liver		Data20190409 MM n of 32.wiff	#N/A			#N/A	#N/A	15AS (2)
sp|P58281|OPA1_MOUSE	VVVVGDQSAGK	2	y9	1	light	Liver		Data20190409 MM n of 32.wiff	#N/A			#N/A	#N/A	16AS (2)
sp|P58281|OPA1_MOUSE	VVVVGDQSAGK	2	y8	1	light	Heart		Data20190409 MM n of 32.wiff	#N/A			#N/A	#N/A	1AS
sp|P58281|OPA1_MOUSE	VVVVGDQSAGK	2	y8	1	light	Heart		Data20190409 MM n of 32.wiff	#N/A			#N/A	#N/A	2AS
sp|P58281|OPA1_MOUSE	VVVVGDQSAGK	2	y8	1	light	Heart		Data20190409 MM n of 32.wiff	#N/A			#N/A	#N/A	3AS
sp|P58281|OPA1_MOUSE	VVVVGDQSAGK	2	y8	1	light	Heart		Data20190409 MM n of 32.wiff	#N/A			#N/A	#N/A	4AS
sp|P58281|OPA1_MOUSE	VVVVGDQSAGK	2	y8	1	light	Gastroc		Data20190409 MM n of 32.wiff	#N/A			#N/A	#N/A	5AS
sp|P58281|OPA1_MOUSE	VVVVGDQSAGK	2	y8	1	light	Gastroc		Data20190409 MM n of 32.wiff	#N/A			#N/A	#N/A	6AS
sp|P58281|OPA1_MOUSE	VVVVGDQSAGK	2	y8	1	light	Gastroc		Data20190409 MM n of 32.wiff	#N/A			#N/A	#N/A	7AS
sp|P58281|OPA1_MOUSE	VVVVGDQSAGK	2	y8	1	light	Gastroc		Data20190409 MM n of 32.wiff	#N/A			#N/A	#N/A	8AS
sp|P58281|OPA1_MOUSE	VVVVGDQSAGK	2	y8	1	light	Sol		Data20190409 MM n of 32.wiff	#N/A			#N/A	#N/A	9AS
sp|P58281|OPA1_MOUSE	VVVVGDQSAGK	2	y8	1	light	Sol		Data20190409 MM n of 32.wiff	#N/A			#N/A	#N/A	10AS
sp|P58281|OPA1_MOUSE	VVVVGDQSAGK	2	y8	1	light	Sol		Data20190409 MM n of 32.wiff	#N/A			#N/A	#N/A	11AS
sp|P58281|OPA1_MOUSE	VVVVGDQSAGK	2	y8	1	light	Sol		Data20190409 MM n of 32.wiff	#N/A			#N/A	#N/A	12AS
sp|P58281|OPA1_MOUSE	VVVVGDQSAGK	2	y8	1	light	Liver		Data20190409 MM n of 32.wiff	#N/A			#N/A	#N/A	13AS
sp|P58281|OPA1_MOUSE	VVVVGDQSAGK	2	y8	1	light	Liver		Data20190409 MM n of 32.wiff	#N/A			#N/A	#N/A	14AS
sp|P58281|OPA1_MOUSE	VVVVGDQSAGK	2	y8	1	light	Liver		Data20190409 MM n of 32.wiff	#N/A			#N/A	#N/A	15AS
sp|P58281|OPA1_MOUSE	VVVVGDQSAGK	2	y8	1	light	Liver		Data20190409 MM n of 32.wiff	#N/A			#N/A	#N/A	16AS
sp|P58281|OPA1_MOUSE	VVVVGDQSAGK	2	y8	1	light	Heart		Data20190409 MM n of 32.wiff	#N/A			#N/A	#N/A	1AS (2)
sp|P58281|OPA1_MOUSE	VVVVGDQSAGK	2	y8	1	light	Heart		Data20190409 MM n of 32.wiff	#N/A			#N/A	#N/A	2AS (2)
sp|P58281|OPA1_MOUSE	VVVVGDQSAGK	2	y8	1	light	Heart		Data20190409 MM n of 32.wiff	#N/A			#N/A	#N/A	3AS (2)
sp|P58281|OPA1_MOUSE	VVVVGDQSAGK	2	y8	1	light	Heart		Data20190409 MM n of 32.wiff	#N/A			#N/A	#N/A	4AS (2)
sp|P58281|OPA1_MOUSE	VVVVGDQSAGK	2	y8	1	light	Gastroc		Data20190409 MM n of 32.wiff	#N/A			#N/A	#N/A	5AS (2)
sp|P58281|OPA1_MOUSE	VVVVGDQSAGK	2	y8	1	light	Gastroc		Data20190409 MM n of 32.wiff	#N/A			#N/A	#N/A	6AS (2)
sp|P58281|OPA1_MOUSE	VVVVGDQSAGK	2	y8	1	light	Gastroc		Data20190409 MM n of 32.wiff	#N/A			#N/A	#N/A	7AS (2)
sp|P58281|OPA1_MOUSE	VVVVGDQSAGK	2	y8	1	light	Gastroc		Data20190409 MM n of 32.wiff	#N/A			#N/A	#N/A	8AS (2)
sp|P58281|OPA1_MOUSE	VVVVGDQSAGK	2	y8	1	light	Sol		Data20190409 MM n of 32.wiff	#N/A			#N/A	#N/A	9AS (2)
sp|P58281|OPA1_MOUSE	VVVVGDQSAGK	2	y8	1	light	Sol		Data20190409 MM n of 32.wiff	#N/A			#N/A	#N/A	10AS (2)
sp|P58281|OPA1_MOUSE	VVVVGDQSAGK	2	y8	1	light	Sol		Data20190409 MM n of 32.wiff	#N/A			#N/A	#N/A	11AS (2)
sp|P58281|OPA1_MOUSE	VVVVGDQSAGK	2	y8	1	light	Sol		Data20190409 MM n of 32.wiff	#N/A			#N/A	#N/A	12AS (2)
sp|P58281|OPA1_MOUSE	VVVVGDQSAGK	2	y8	1	light	Liver		Data20190409 MM n of 32.wiff	#N/A			#N/A	#N/A	13AS (2)
sp|P58281|OPA1_MOUSE	VVVVGDQSAGK	2	y8	1	light	Liver		Data20190409 MM n of 32.wiff	#N/A			#N/A	#N/A	14AS (2)
sp|P58281|OPA1_MOUSE	VVVVGDQSAGK	2	y8	1	light	Liver		Data20190409 MM n of 32.wiff	#N/A			#N/A	#N/A	15AS (2)
sp|P58281|OPA1_MOUSE	VVVVGDQSAGK	2	y8	1	light	Liver		Data20190409 MM n of 32.wiff	#N/A			#N/A	#N/A	16AS (2)
sp|P58281|OPA1_MOUSE	VVVVGDQSAGK	2	y7	1	light	Heart		Data20190409 MM n of 32.wiff	#N/A			#N/A	#N/A	1AS
sp|P58281|OPA1_MOUSE	VVVVGDQSAGK	2	y7	1	light	Heart		Data20190409 MM n of 32.wiff	#N/A			#N/A	#N/A	2AS
sp|P58281|OPA1_MOUSE	VVVVGDQSAGK	2	y7	1	light	Heart		Data20190409 MM n of 32.wiff	#N/A			#N/A	#N/A	3AS
sp|P58281|OPA1_MOUSE	VVVVGDQSAGK	2	y7	1	light	Heart		Data20190409 MM n of 32.wiff	#N/A			#N/A	#N/A	4AS
sp|P58281|OPA1_MOUSE	VVVVGDQSAGK	2	y7	1	light	Gastroc		Data20190409 MM n of 32.wiff	#N/A			#N/A	#N/A	5AS
sp|P58281|OPA1_MOUSE	VVVVGDQSAGK	2	y7	1	light	Gastroc		Data20190409 MM n of 32.wiff	#N/A			#N/A	#N/A	6AS
sp|P58281|OPA1_MOUSE	VVVVGDQSAGK	2	y7	1	light	Gastroc		Data20190409 MM n of 32.wiff	#N/A			#N/A	#N/A	7AS
sp|P58281|OPA1_MOUSE	VVVVGDQSAGK	2	y7	1	light	Gastroc		Data20190409 MM n of 32.wiff	#N/A			#N/A	#N/A	8AS
sp|P58281|OPA1_MOUSE	VVVVGDQSAGK	2	y7	1	light	Sol		Data20190409 MM n of 32.wiff	#N/A			#N/A	#N/A	9AS
sp|P58281|OPA1_MOUSE	VVVVGDQSAGK	2	y7	1	light	Sol		Data20190409 MM n of 32.wiff	#N/A			#N/A	#N/A	10AS
sp|P58281|OPA1_MOUSE	VVVVGDQSAGK	2	y7	1	light	Sol		Data20190409 MM n of 32.wiff	#N/A			#N/A	#N/A	11AS
sp|P58281|OPA1_MOUSE	VVVVGDQSAGK	2	y7	1	light	Sol		Data20190409 MM n of 32.wiff	#N/A			#N/A	#N/A	12AS
sp|P58281|OPA1_MOUSE	VVVVGDQSAGK	2	y7	1	light	Liver		Data20190409 MM n of 32.wiff	#N/A			#N/A	#N/A	13AS
sp|P58281|OPA1_MOUSE	VVVVGDQSAGK	2	y7	1	light	Liver		Data20190409 MM n of 32.wiff	#N/A			#N/A	#N/A	14AS
sp|P58281|OPA1_MOUSE	VVVVGDQSAGK	2	y7	1	light	Liver		Data20190409 MM n of 32.wiff	#N/A			#N/A	#N/A	15AS
sp|P58281|OPA1_MOUSE	VVVVGDQSAGK	2	y7	1	light	Liver		Data20190409 MM n of 32.wiff	#N/A			#N/A	#N/A	16AS
sp|P58281|OPA1_MOUSE	VVVVGDQSAGK	2	y7	1	light	Heart		Data20190409 MM n of 32.wiff	#N/A			#N/A	#N/A	1AS (2)
sp|P58281|OPA1_MOUSE	VVVVGDQSAGK	2	y7	1	light	Heart		Data20190409 MM n of 32.wiff	#N/A			#N/A	#N/A	2AS (2)
sp|P58281|OPA1_MOUSE	VVVVGDQSAGK	2	y7	1	light	Heart		Data20190409 MM n of 32.wiff	#N/A			#N/A	#N/A	3AS (2)
sp|P58281|OPA1_MOUSE	VVVVGDQSAGK	2	y7	1	light	Heart		Data20190409 MM n of 32.wiff	#N/A			#N/A	#N/A	4AS (2)
sp|P58281|OPA1_MOUSE	VVVVGDQSAGK	2	y7	1	light	Gastroc		Data20190409 MM n of 32.wiff	#N/A			#N/A	#N/A	5AS (2)
sp|P58281|OPA1_MOUSE	VVVVGDQSAGK	2	y7	1	light	Gastroc		Data20190409 MM n of 32.wiff	#N/A			#N/A	#N/A	6AS (2)
sp|P58281|OPA1_MOUSE	VVVVGDQSAGK	2	y7	1	light	Gastroc		Data20190409 MM n of 32.wiff	#N/A			#N/A	#N/A	7AS (2)
sp|P58281|OPA1_MOUSE	VVVVGDQSAGK	2	y7	1	light	Gastroc		Data20190409 MM n of 32.wiff	#N/A			#N/A	#N/A	8AS (2)
sp|P58281|OPA1_MOUSE	VVVVGDQSAGK	2	y7	1	light	Sol		Data20190409 MM n of 32.wiff	#N/A			#N/A	#N/A	9AS (2)
sp|P58281|OPA1_MOUSE	VVVVGDQSAGK	2	y7	1	light	Sol		Data20190409 MM n of 32.wiff	#N/A			#N/A	#N/A	10AS (2)
sp|P58281|OPA1_MOUSE	VVVVGDQSAGK	2	y7	1	light	Sol		Data20190409 MM n of 32.wiff	#N/A			#N/A	#N/A	11AS (2)
sp|P58281|OPA1_MOUSE	VVVVGDQSAGK	2	y7	1	light	Sol		Data20190409 MM n of 32.wiff	#N/A			#N/A	#N/A	12AS (2)
sp|P58281|OPA1_MOUSE	VVVVGDQSAGK	2	y7	1	light	Liver		Data20190409 MM n of 32.wiff	#N/A			#N/A	#N/A	13AS (2)
sp|P58281|OPA1_MOUSE	VVVVGDQSAGK	2	y7	1	light	Liver		Data20190409 MM n of 32.wiff	#N/A			#N/A	#N/A	14AS (2)
sp|P58281|OPA1_MOUSE	VVVVGDQSAGK	2	y7	1	light	Liver		Data20190409 MM n of 32.wiff	#N/A			#N/A	#N/A	15AS (2)
sp|P58281|OPA1_MOUSE	VVVVGDQSAGK	2	y7	1	light	Liver		Data20190409 MM n of 32.wiff	#N/A			#N/A	#N/A	16AS (2)
sp|P58281|OPA1_MOUSE	VVVVGDQSAGK	2	y4	1	light	Heart		Data20190409 MM n of 32.wiff	#N/A			#N/A	#N/A	1AS
sp|P58281|OPA1_MOUSE	VVVVGDQSAGK	2	y4	1	light	Heart		Data20190409 MM n of 32.wiff	#N/A			#N/A	#N/A	2AS
sp|P58281|OPA1_MOUSE	VVVVGDQSAGK	2	y4	1	light	Heart		Data20190409 MM n of 32.wiff	#N/A			#N/A	#N/A	3AS
sp|P58281|OPA1_MOUSE	VVVVGDQSAGK	2	y4	1	light	Heart		Data20190409 MM n of 32.wiff	#N/A			#N/A	#N/A	4AS
sp|P58281|OPA1_MOUSE	VVVVGDQSAGK	2	y4	1	light	Gastroc		Data20190409 MM n of 32.wiff	#N/A			#N/A	#N/A	5AS
sp|P58281|OPA1_MOUSE	VVVVGDQSAGK	2	y4	1	light	Gastroc		Data20190409 MM n of 32.wiff	#N/A			#N/A	#N/A	6AS
sp|P58281|OPA1_MOUSE	VVVVGDQSAGK	2	y4	1	light	Gastroc		Data20190409 MM n of 32.wiff	#N/A			#N/A	#N/A	7AS
sp|P58281|OPA1_MOUSE	VVVVGDQSAGK	2	y4	1	light	Gastroc		Data20190409 MM n of 32.wiff	#N/A			#N/A	#N/A	8AS
sp|P58281|OPA1_MOUSE	VVVVGDQSAGK	2	y4	1	light	Sol		Data20190409 MM n of 32.wiff	#N/A			#N/A	#N/A	9AS
sp|P58281|OPA1_MOUSE	VVVVGDQSAGK	2	y4	1	light	Sol		Data20190409 MM n of 32.wiff	#N/A			#N/A	#N/A	10AS
sp|P58281|OPA1_MOUSE	VVVVGDQSAGK	2	y4	1	light	Sol		Data20190409 MM n of 32.wiff	#N/A			#N/A	#N/A	11AS
sp|P58281|OPA1_MOUSE	VVVVGDQSAGK	2	y4	1	light	Sol		Data20190409 MM n of 32.wiff	#N/A			#N/A	#N/A	12AS
sp|P58281|OPA1_MOUSE	VVVVGDQSAGK	2	y4	1	light	Liver		Data20190409 MM n of 32.wiff	#N/A			#N/A	#N/A	13AS
sp|P58281|OPA1_MOUSE	VVVVGDQSAGK	2	y4	1	light	Liver		Data20190409 MM n of 32.wiff	#N/A			#N/A	#N/A	14AS
sp|P58281|OPA1_MOUSE	VVVVGDQSAGK	2	y4	1	light	Liver		Data20190409 MM n of 32.wiff	#N/A			#N/A	#N/A	15AS
sp|P58281|OPA1_MOUSE	VVVVGDQSAGK	2	y4	1	light	Liver		Data20190409 MM n of 32.wiff	#N/A			#N/A	#N/A	16AS
sp|P58281|OPA1_MOUSE	VVVVGDQSAGK	2	y4	1	light	Heart		Data20190409 MM n of 32.wiff	#N/A			#N/A	#N/A	1AS (2)
sp|P58281|OPA1_MOUSE	VVVVGDQSAGK	2	y4	1	light	Heart		Data20190409 MM n of 32.wiff	#N/A			#N/A	#N/A	2AS (2)
sp|P58281|OPA1_MOUSE	VVVVGDQSAGK	2	y4	1	light	Heart		Data20190409 MM n of 32.wiff	#N/A			#N/A	#N/A	3AS (2)
sp|P58281|OPA1_MOUSE	VVVVGDQSAGK	2	y4	1	light	Heart		Data20190409 MM n of 32.wiff	#N/A			#N/A	#N/A	4AS (2)
sp|P58281|OPA1_MOUSE	VVVVGDQSAGK	2	y4	1	light	Gastroc		Data20190409 MM n of 32.wiff	#N/A			#N/A	#N/A	5AS (2)
sp|P58281|OPA1_MOUSE	VVVVGDQSAGK	2	y4	1	light	Gastroc		Data20190409 MM n of 32.wiff	#N/A			#N/A	#N/A	6AS (2)
sp|P58281|OPA1_MOUSE	VVVVGDQSAGK	2	y4	1	light	Gastroc		Data20190409 MM n of 32.wiff	#N/A			#N/A	#N/A	7AS (2)
sp|P58281|OPA1_MOUSE	VVVVGDQSAGK	2	y4	1	light	Gastroc		Data20190409 MM n of 32.wiff	#N/A			#N/A	#N/A	8AS (2)
sp|P58281|OPA1_MOUSE	VVVVGDQSAGK	2	y4	1	light	Sol		Data20190409 MM n of 32.wiff	#N/A			#N/A	#N/A	9AS (2)
sp|P58281|OPA1_MOUSE	VVVVGDQSAGK	2	y4	1	light	Sol		Data20190409 MM n of 32.wiff	#N/A			#N/A	#N/A	10AS (2)
sp|P58281|OPA1_MOUSE	VVVVGDQSAGK	2	y4	1	light	Sol		Data20190409 MM n of 32.wiff	#N/A			#N/A	#N/A	11AS (2)
sp|P58281|OPA1_MOUSE	VVVVGDQSAGK	2	y4	1	light	Sol		Data20190409 MM n of 32.wiff	#N/A			#N/A	#N/A	12AS (2)
sp|P58281|OPA1_MOUSE	VVVVGDQSAGK	2	y4	1	light	Liver		Data20190409 MM n of 32.wiff	#N/A			#N/A	#N/A	13AS (2)
sp|P58281|OPA1_MOUSE	VVVVGDQSAGK	2	y4	1	light	Liver		Data20190409 MM n of 32.wiff	#N/A			#N/A	#N/A	14AS (2)
sp|P58281|OPA1_MOUSE	VVVVGDQSAGK	2	y4	1	light	Liver		Data20190409 MM n of 32.wiff	#N/A			#N/A	#N/A	15AS (2)
sp|P58281|OPA1_MOUSE	VVVVGDQSAGK	2	y4	1	light	Liver		Data20190409 MM n of 32.wiff	#N/A			#N/A	#N/A	16AS (2)
sp|P58281|OPA1_MOUSE	VVVVGDQSAGK	2	y9	1	heavy	Heart		Data20190409 MM n of 32.wiff	#N/A			#N/A	#N/A	1AS
sp|P58281|OPA1_MOUSE	VVVVGDQSAGK	2	y9	1	heavy	Heart		Data20190409 MM n of 32.wiff	#N/A			#N/A	#N/A	2AS
sp|P58281|OPA1_MOUSE	VVVVGDQSAGK	2	y9	1	heavy	Heart		Data20190409 MM n of 32.wiff	#N/A			#N/A	#N/A	3AS
sp|P58281|OPA1_MOUSE	VVVVGDQSAGK	2	y9	1	heavy	Heart		Data20190409 MM n of 32.wiff	#N/A			#N/A	#N/A	4AS
sp|P58281|OPA1_MOUSE	VVVVGDQSAGK	2	y9	1	heavy	Gastroc		Data20190409 MM n of 32.wiff	#N/A			#N/A	#N/A	5AS
sp|P58281|OPA1_MOUSE	VVVVGDQSAGK	2	y9	1	heavy	Gastroc		Data20190409 MM n of 32.wiff	#N/A			#N/A	#N/A	6AS
sp|P58281|OPA1_MOUSE	VVVVGDQSAGK	2	y9	1	heavy	Gastroc		Data20190409 MM n of 32.wiff	#N/A			#N/A	#N/A	7AS
sp|P58281|OPA1_MOUSE	VVVVGDQSAGK	2	y9	1	heavy	Gastroc		Data20190409 MM n of 32.wiff	#N/A			#N/A	#N/A	8AS
sp|P58281|OPA1_MOUSE	VVVVGDQSAGK	2	y9	1	heavy	Sol		Data20190409 MM n of 32.wiff	#N/A			#N/A	#N/A	9AS
sp|P58281|OPA1_MOUSE	VVVVGDQSAGK	2	y9	1	heavy	Sol		Data20190409 MM n of 32.wiff	#N/A			#N/A	#N/A	10AS
sp|P58281|OPA1_MOUSE	VVVVGDQSAGK	2	y9	1	heavy	Sol		Data20190409 MM n of 32.wiff	#N/A			#N/A	#N/A	11AS
sp|P58281|OPA1_MOUSE	VVVVGDQSAGK	2	y9	1	heavy	Sol		Data20190409 MM n of 32.wiff	#N/A			#N/A	#N/A	12AS
sp|P58281|OPA1_MOUSE	VVVVGDQSAGK	2	y9	1	heavy	Liver		Data20190409 MM n of 32.wiff	#N/A			#N/A	#N/A	13AS
sp|P58281|OPA1_MOUSE	VVVVGDQSAGK	2	y9	1	heavy	Liver		Data20190409 MM n of 32.wiff	#N/A			#N/A	#N/A	14AS
sp|P58281|OPA1_MOUSE	VVVVGDQSAGK	2	y9	1	heavy	Liver		Data20190409 MM n of 32.wiff	#N/A			#N/A	#N/A	15AS
sp|P58281|OPA1_MOUSE	VVVVGDQSAGK	2	y9	1	heavy	Liver		Data20190409 MM n of 32.wiff	#N/A			#N/A	#N/A	16AS
sp|P58281|OPA1_MOUSE	VVVVGDQSAGK	2	y9	1	heavy	Heart		Data20190409 MM n of 32.wiff	#N/A			#N/A	#N/A	1AS (2)
sp|P58281|OPA1_MOUSE	VVVVGDQSAGK	2	y9	1	heavy	Heart		Data20190409 MM n of 32.wiff	#N/A			#N/A	#N/A	2AS (2)
sp|P58281|OPA1_MOUSE	VVVVGDQSAGK	2	y9	1	heavy	Heart		Data20190409 MM n of 32.wiff	#N/A			#N/A	#N/A	3AS (2)
sp|P58281|OPA1_MOUSE	VVVVGDQSAGK	2	y9	1	heavy	Heart		Data20190409 MM n of 32.wiff	#N/A			#N/A	#N/A	4AS (2)
sp|P58281|OPA1_MOUSE	VVVVGDQSAGK	2	y9	1	heavy	Gastroc		Data20190409 MM n of 32.wiff	#N/A			#N/A	#N/A	5AS (2)
sp|P58281|OPA1_MOUSE	VVVVGDQSAGK	2	y9	1	heavy	Gastroc		Data20190409 MM n of 32.wiff	#N/A			#N/A	#N/A	6AS (2)
sp|P58281|OPA1_MOUSE	VVVVGDQSAGK	2	y9	1	heavy	Gastroc		Data20190409 MM n of 32.wiff	#N/A			#N/A	#N/A	7AS (2)
sp|P58281|OPA1_MOUSE	VVVVGDQSAGK	2	y9	1	heavy	Gastroc		Data20190409 MM n of 32.wiff	#N/A			#N/A	#N/A	8AS (2)
sp|P58281|OPA1_MOUSE	VVVVGDQSAGK	2	y9	1	heavy	Sol		Data20190409 MM n of 32.wiff	#N/A			#N/A	#N/A	9AS (2)
sp|P58281|OPA1_MOUSE	VVVVGDQSAGK	2	y9	1	heavy	Sol		Data20190409 MM n of 32.wiff	#N/A			#N/A	#N/A	10AS (2)
sp|P58281|OPA1_MOUSE	VVVVGDQSAGK	2	y9	1	heavy	Sol		Data20190409 MM n of 32.wiff	#N/A			#N/A	#N/A	11AS (2)
sp|P58281|OPA1_MOUSE	VVVVGDQSAGK	2	y9	1	heavy	Sol		Data20190409 MM n of 32.wiff	#N/A			#N/A	#N/A	12AS (2)
sp|P58281|OPA1_MOUSE	VVVVGDQSAGK	2	y9	1	heavy	Liver		Data20190409 MM n of 32.wiff	#N/A			#N/A	#N/A	13AS (2)
sp|P58281|OPA1_MOUSE	VVVVGDQSAGK	2	y9	1	heavy	Liver		Data20190409 MM n of 32.wiff	#N/A			#N/A	#N/A	14AS (2)
sp|P58281|OPA1_MOUSE	VVVVGDQSAGK	2	y9	1	heavy	Liver		Data20190409 MM n of 32.wiff	#N/A			#N/A	#N/A	15AS (2)
sp|P58281|OPA1_MOUSE	VVVVGDQSAGK	2	y9	1	heavy	Liver		Data20190409 MM n of 32.wiff	#N/A			#N/A	#N/A	16AS (2)
sp|P58281|OPA1_MOUSE	VVVVGDQSAGK	2	y8	1	heavy	Heart		Data20190409 MM n of 32.wiff	#N/A			#N/A	#N/A	1AS
sp|P58281|OPA1_MOUSE	VVVVGDQSAGK	2	y8	1	heavy	Heart		Data20190409 MM n of 32.wiff	#N/A			#N/A	#N/A	2AS
sp|P58281|OPA1_MOUSE	VVVVGDQSAGK	2	y8	1	heavy	Heart		Data20190409 MM n of 32.wiff	#N/A			#N/A	#N/A	3AS
sp|P58281|OPA1_MOUSE	VVVVGDQSAGK	2	y8	1	heavy	Heart		Data20190409 MM n of 32.wiff	#N/A			#N/A	#N/A	4AS
sp|P58281|OPA1_MOUSE	VVVVGDQSAGK	2	y8	1	heavy	Gastroc		Data20190409 MM n of 32.wiff	#N/A			#N/A	#N/A	5AS
sp|P58281|OPA1_MOUSE	VVVVGDQSAGK	2	y8	1	heavy	Gastroc		Data20190409 MM n of 32.wiff	#N/A			#N/A	#N/A	6AS
sp|P58281|OPA1_MOUSE	VVVVGDQSAGK	2	y8	1	heavy	Gastroc		Data20190409 MM n of 32.wiff	#N/A			#N/A	#N/A	7AS
sp|P58281|OPA1_MOUSE	VVVVGDQSAGK	2	y8	1	heavy	Gastroc		Data20190409 MM n of 32.wiff	#N/A			#N/A	#N/A	8AS
sp|P58281|OPA1_MOUSE	VVVVGDQSAGK	2	y8	1	heavy	Sol		Data20190409 MM n of 32.wiff	#N/A			#N/A	#N/A	9AS
sp|P58281|OPA1_MOUSE	VVVVGDQSAGK	2	y8	1	heavy	Sol		Data20190409 MM n of 32.wiff	#N/A			#N/A	#N/A	10AS
sp|P58281|OPA1_MOUSE	VVVVGDQSAGK	2	y8	1	heavy	Sol		Data20190409 MM n of 32.wiff	#N/A			#N/A	#N/A	11AS
sp|P58281|OPA1_MOUSE	VVVVGDQSAGK	2	y8	1	heavy	Sol		Data20190409 MM n of 32.wiff	#N/A			#N/A	#N/A	12AS
sp|P58281|OPA1_MOUSE	VVVVGDQSAGK	2	y8	1	heavy	Liver		Data20190409 MM n of 32.wiff	#N/A			#N/A	#N/A	13AS
sp|P58281|OPA1_MOUSE	VVVVGDQSAGK	2	y8	1	heavy	Liver		Data20190409 MM n of 32.wiff	#N/A			#N/A	#N/A	14AS
sp|P58281|OPA1_MOUSE	VVVVGDQSAGK	2	y8	1	heavy	Liver		Data20190409 MM n of 32.wiff	#N/A			#N/A	#N/A	15AS
sp|P58281|OPA1_MOUSE	VVVVGDQSAGK	2	y8	1	heavy	Liver		Data20190409 MM n of 32.wiff	#N/A			#N/A	#N/A	16AS
sp|P58281|OPA1_MOUSE	VVVVGDQSAGK	2	y8	1	heavy	Heart		Data20190409 MM n of 32.wiff	#N/A			#N/A	#N/A	1AS (2)
sp|P58281|OPA1_MOUSE	VVVVGDQSAGK	2	y8	1	heavy	Heart		Data20190409 MM n of 32.wiff	#N/A			#N/A	#N/A	2AS (2)
sp|P58281|OPA1_MOUSE	VVVVGDQSAGK	2	y8	1	heavy	Heart		Data20190409 MM n of 32.wiff	#N/A			#N/A	#N/A	3AS (2)
sp|P58281|OPA1_MOUSE	VVVVGDQSAGK	2	y8	1	heavy	Heart		Data20190409 MM n of 32.wiff	#N/A			#N/A	#N/A	4AS (2)
sp|P58281|OPA1_MOUSE	VVVVGDQSAGK	2	y8	1	heavy	Gastroc		Data20190409 MM n of 32.wiff	#N/A			#N/A	#N/A	5AS (2)
sp|P58281|OPA1_MOUSE	VVVVGDQSAGK	2	y8	1	heavy	Gastroc		Data20190409 MM n of 32.wiff	#N/A			#N/A	#N/A	6AS (2)
sp|P58281|OPA1_MOUSE	VVVVGDQSAGK	2	y8	1	heavy	Gastroc		Data20190409 MM n of 32.wiff	#N/A			#N/A	#N/A	7AS (2)
sp|P58281|OPA1_MOUSE	VVVVGDQSAGK	2	y8	1	heavy	Gastroc		Data20190409 MM n of 32.wiff	#N/A			#N/A	#N/A	8AS (2)
sp|P58281|OPA1_MOUSE	VVVVGDQSAGK	2	y8	1	heavy	Sol		Data20190409 MM n of 32.wiff	#N/A			#N/A	#N/A	9AS (2)
sp|P58281|OPA1_MOUSE	VVVVGDQSAGK	2	y8	1	heavy	Sol		Data20190409 MM n of 32.wiff	#N/A			#N/A	#N/A	10AS (2)
sp|P58281|OPA1_MOUSE	VVVVGDQSAGK	2	y8	1	heavy	Sol		Data20190409 MM n of 32.wiff	#N/A			#N/A	#N/A	11AS (2)
sp|P58281|OPA1_MOUSE	VVVVGDQSAGK	2	y8	1	heavy	Sol		Data20190409 MM n of 32.wiff	#N/A			#N/A	#N/A	12AS (2)
sp|P58281|OPA1_MOUSE	VVVVGDQSAGK	2	y8	1	heavy	Liver		Data20190409 MM n of 32.wiff	#N/A			#N/A	#N/A	13AS (2)
sp|P58281|OPA1_MOUSE	VVVVGDQSAGK	2	y8	1	heavy	Liver		Data20190409 MM n of 32.wiff	#N/A			#N/A	#N/A	14AS (2)
sp|P58281|OPA1_MOUSE	VVVVGDQSAGK	2	y8	1	heavy	Liver		Data20190409 MM n of 32.wiff	#N/A			#N/A	#N/A	15AS (2)
sp|P58281|OPA1_MOUSE	VVVVGDQSAGK	2	y8	1	heavy	Liver		Data20190409 MM n of 32.wiff	#N/A			#N/A	#N/A	16AS (2)
sp|P58281|OPA1_MOUSE	VVVVGDQSAGK	2	y7	1	heavy	Heart		Data20190409 MM n of 32.wiff	#N/A			#N/A	#N/A	1AS
sp|P58281|OPA1_MOUSE	VVVVGDQSAGK	2	y7	1	heavy	Heart		Data20190409 MM n of 32.wiff	#N/A			#N/A	#N/A	2AS
sp|P58281|OPA1_MOUSE	VVVVGDQSAGK	2	y7	1	heavy	Heart		Data20190409 MM n of 32.wiff	#N/A			#N/A	#N/A	3AS
sp|P58281|OPA1_MOUSE	VVVVGDQSAGK	2	y7	1	heavy	Heart		Data20190409 MM n of 32.wiff	#N/A			#N/A	#N/A	4AS
sp|P58281|OPA1_MOUSE	VVVVGDQSAGK	2	y7	1	heavy	Gastroc		Data20190409 MM n of 32.wiff	#N/A			#N/A	#N/A	5AS
sp|P58281|OPA1_MOUSE	VVVVGDQSAGK	2	y7	1	heavy	Gastroc		Data20190409 MM n of 32.wiff	#N/A			#N/A	#N/A	6AS
sp|P58281|OPA1_MOUSE	VVVVGDQSAGK	2	y7	1	heavy	Gastroc		Data20190409 MM n of 32.wiff	#N/A			#N/A	#N/A	7AS
sp|P58281|OPA1_MOUSE	VVVVGDQSAGK	2	y7	1	heavy	Gastroc		Data20190409 MM n of 32.wiff	#N/A			#N/A	#N/A	8AS
sp|P58281|OPA1_MOUSE	VVVVGDQSAGK	2	y7	1	heavy	Sol		Data20190409 MM n of 32.wiff	#N/A			#N/A	#N/A	9AS
sp|P58281|OPA1_MOUSE	VVVVGDQSAGK	2	y7	1	heavy	Sol		Data20190409 MM n of 32.wiff	#N/A			#N/A	#N/A	10AS
sp|P58281|OPA1_MOUSE	VVVVGDQSAGK	2	y7	1	heavy	Sol		Data20190409 MM n of 32.wiff	#N/A			#N/A	#N/A	11AS
sp|P58281|OPA1_MOUSE	VVVVGDQSAGK	2	y7	1	heavy	Sol		Data20190409 MM n of 32.wiff	#N/A			#N/A	#N/A	12AS
sp|P58281|OPA1_MOUSE	VVVVGDQSAGK	2	y7	1	heavy	Liver		Data20190409 MM n of 32.wiff	#N/A			#N/A	#N/A	13AS
sp|P58281|OPA1_MOUSE	VVVVGDQSAGK	2	y7	1	heavy	Liver		Data20190409 MM n of 32.wiff	#N/A			#N/A	#N/A	14AS
sp|P58281|OPA1_MOUSE	VVVVGDQSAGK	2	y7	1	heavy	Liver		Data20190409 MM n of 32.wiff	#N/A			#N/A	#N/A	15AS
sp|P58281|OPA1_MOUSE	VVVVGDQSAGK	2	y7	1	heavy	Liver		Data20190409 MM n of 32.wiff	#N/A			#N/A	#N/A	16AS
sp|P58281|OPA1_MOUSE	VVVVGDQSAGK	2	y7	1	heavy	Heart		Data20190409 MM n of 32.wiff	#N/A			#N/A	#N/A	1AS (2)
sp|P58281|OPA1_MOUSE	VVVVGDQSAGK	2	y7	1	heavy	Heart		Data20190409 MM n of 32.wiff	#N/A			#N/A	#N/A	2AS (2)
sp|P58281|OPA1_MOUSE	VVVVGDQSAGK	2	y7	1	heavy	Heart		Data20190409 MM n of 32.wiff	#N/A			#N/A	#N/A	3AS (2)
sp|P58281|OPA1_MOUSE	VVVVGDQSAGK	2	y7	1	heavy	Heart		Data20190409 MM n of 32.wiff	#N/A			#N/A	#N/A	4AS (2)
sp|P58281|OPA1_MOUSE	VVVVGDQSAGK	2	y7	1	heavy	Gastroc		Data20190409 MM n of 32.wiff	#N/A			#N/A	#N/A	5AS (2)
sp|P58281|OPA1_MOUSE	VVVVGDQSAGK	2	y7	1	heavy	Gastroc		Data20190409 MM n of 32.wiff	#N/A			#N/A	#N/A	6AS (2)
sp|P58281|OPA1_MOUSE	VVVVGDQSAGK	2	y7	1	heavy	Gastroc		Data20190409 MM n of 32.wiff	#N/A			#N/A	#N/A	7AS (2)
sp|P58281|OPA1_MOUSE	VVVVGDQSAGK	2	y7	1	heavy	Gastroc		Data20190409 MM n of 32.wiff	#N/A			#N/A	#N/A	8AS (2)
sp|P58281|OPA1_MOUSE	VVVVGDQSAGK	2	y7	1	heavy	Sol		Data20190409 MM n of 32.wiff	#N/A			#N/A	#N/A	9AS (2)
sp|P58281|OPA1_MOUSE	VVVVGDQSAGK	2	y7	1	heavy	Sol		Data20190409 MM n of 32.wiff	#N/A			#N/A	#N/A	10AS (2)
sp|P58281|OPA1_MOUSE	VVVVGDQSAGK	2	y7	1	heavy	Sol		Data20190409 MM n of 32.wiff	#N/A			#N/A	#N/A	11AS (2)
sp|P58281|OPA1_MOUSE	VVVVGDQSAGK	2	y7	1	heavy	Sol		Data20190409 MM n of 32.wiff	#N/A			#N/A	#N/A	12AS (2)
sp|P58281|OPA1_MOUSE	VVVVGDQSAGK	2	y7	1	heavy	Liver		Data20190409 MM n of 32.wiff	#N/A			#N/A	#N/A	13AS (2)
sp|P58281|OPA1_MOUSE	VVVVGDQSAGK	2	y7	1	heavy	Liver		Data20190409 MM n of 32.wiff	#N/A			#N/A	#N/A	14AS (2)
sp|P58281|OPA1_MOUSE	VVVVGDQSAGK	2	y7	1	heavy	Liver		Data20190409 MM n of 32.wiff	#N/A			#N/A	#N/A	15AS (2)
sp|P58281|OPA1_MOUSE	VVVVGDQSAGK	2	y7	1	heavy	Liver		Data20190409 MM n of 32.wiff	#N/A			#N/A	#N/A	16AS (2)
sp|P58281|OPA1_MOUSE	VVVVGDQSAGK	2	y4	1	heavy	Heart		Data20190409 MM n of 32.wiff	#N/A			#N/A	#N/A	1AS
sp|P58281|OPA1_MOUSE	VVVVGDQSAGK	2	y4	1	heavy	Heart		Data20190409 MM n of 32.wiff	#N/A			#N/A	#N/A	2AS
sp|P58281|OPA1_MOUSE	VVVVGDQSAGK	2	y4	1	heavy	Heart		Data20190409 MM n of 32.wiff	#N/A			#N/A	#N/A	3AS
sp|P58281|OPA1_MOUSE	VVVVGDQSAGK	2	y4	1	heavy	Heart		Data20190409 MM n of 32.wiff	#N/A			#N/A	#N/A	4AS
sp|P58281|OPA1_MOUSE	VVVVGDQSAGK	2	y4	1	heavy	Gastroc		Data20190409 MM n of 32.wiff	#N/A			#N/A	#N/A	5AS
sp|P58281|OPA1_MOUSE	VVVVGDQSAGK	2	y4	1	heavy	Gastroc		Data20190409 MM n of 32.wiff	#N/A			#N/A	#N/A	6AS
sp|P58281|OPA1_MOUSE	VVVVGDQSAGK	2	y4	1	heavy	Gastroc		Data20190409 MM n of 32.wiff	#N/A			#N/A	#N/A	7AS
sp|P58281|OPA1_MOUSE	VVVVGDQSAGK	2	y4	1	heavy	Gastroc		Data20190409 MM n of 32.wiff	#N/A			#N/A	#N/A	8AS
sp|P58281|OPA1_MOUSE	VVVVGDQSAGK	2	y4	1	heavy	Sol		Data20190409 MM n of 32.wiff	#N/A			#N/A	#N/A	9AS
sp|P58281|OPA1_MOUSE	VVVVGDQSAGK	2	y4	1	heavy	Sol		Data20190409 MM n of 32.wiff	#N/A			#N/A	#N/A	10AS
sp|P58281|OPA1_MOUSE	VVVVGDQSAGK	2	y4	1	heavy	Sol		Data20190409 MM n of 32.wiff	#N/A			#N/A	#N/A	11AS
sp|P58281|OPA1_MOUSE	VVVVGDQSAGK	2	y4	1	heavy	Sol		Data20190409 MM n of 32.wiff	#N/A			#N/A	#N/A	12AS
sp|P58281|OPA1_MOUSE	VVVVGDQSAGK	2	y4	1	heavy	Liver		Data20190409 MM n of 32.wiff	#N/A			#N/A	#N/A	13AS
sp|P58281|OPA1_MOUSE	VVVVGDQSAGK	2	y4	1	heavy	Liver		Data20190409 MM n of 32.wiff	#N/A			#N/A	#N/A	14AS
sp|P58281|OPA1_MOUSE	VVVVGDQSAGK	2	y4	1	heavy	Liver		Data20190409 MM n of 32.wiff	#N/A			#N/A	#N/A	15AS
sp|P58281|OPA1_MOUSE	VVVVGDQSAGK	2	y4	1	heavy	Liver		Data20190409 MM n of 32.wiff	#N/A			#N/A	#N/A	16AS
sp|P58281|OPA1_MOUSE	VVVVGDQSAGK	2	y4	1	heavy	Heart		Data20190409 MM n of 32.wiff	#N/A			#N/A	#N/A	1AS (2)
sp|P58281|OPA1_MOUSE	VVVVGDQSAGK	2	y4	1	heavy	Heart		Data20190409 MM n of 32.wiff	#N/A			#N/A	#N/A	2AS (2)
sp|P58281|OPA1_MOUSE	VVVVGDQSAGK	2	y4	1	heavy	Heart		Data20190409 MM n of 32.wiff	#N/A			#N/A	#N/A	3AS (2)
sp|P58281|OPA1_MOUSE	VVVVGDQSAGK	2	y4	1	heavy	Heart		Data20190409 MM n of 32.wiff	#N/A			#N/A	#N/A	4AS (2)
sp|P58281|OPA1_MOUSE	VVVVGDQSAGK	2	y4	1	heavy	Gastroc		Data20190409 MM n of 32.wiff	#N/A			#N/A	#N/A	5AS (2)
sp|P58281|OPA1_MOUSE	VVVVGDQSAGK	2	y4	1	heavy	Gastroc		Data20190409 MM n of 32.wiff	#N/A			#N/A	#N/A	6AS (2)
sp|P58281|OPA1_MOUSE	VVVVGDQSAGK	2	y4	1	heavy	Gastroc		Data20190409 MM n of 32.wiff	#N/A			#N/A	#N/A	7AS (2)
sp|P58281|OPA1_MOUSE	VVVVGDQSAGK	2	y4	1	heavy	Gastroc		Data20190409 MM n of 32.wiff	#N/A			#N/A	#N/A	8AS (2)
sp|P58281|OPA1_MOUSE	VVVVGDQSAGK	2	y4	1	heavy	Sol		Data20190409 MM n of 32.wiff	#N/A			#N/A	#N/A	9AS (2)
sp|P58281|OPA1_MOUSE	VVVVGDQSAGK	2	y4	1	heavy	Sol		Data20190409 MM n of 32.wiff	#N/A			#N/A	#N/A	10AS (2)
sp|P58281|OPA1_MOUSE	VVVVGDQSAGK	2	y4	1	heavy	Sol		Data20190409 MM n of 32.wiff	#N/A			#N/A	#N/A	11AS (2)
sp|P58281|OPA1_MOUSE	VVVVGDQSAGK	2	y4	1	heavy	Sol		Data20190409 MM n of 32.wiff	#N/A			#N/A	#N/A	12AS (2)
sp|P58281|OPA1_MOUSE	VVVVGDQSAGK	2	y4	1	heavy	Liver		Data20190409 MM n of 32.wiff	#N/A			#N/A	#N/A	13AS (2)
sp|P58281|OPA1_MOUSE	VVVVGDQSAGK	2	y4	1	heavy	Liver		Data20190409 MM n of 32.wiff	#N/A			#N/A	#N/A	14AS (2)
sp|P58281|OPA1_MOUSE	VVVVGDQSAGK	2	y4	1	heavy	Liver		Data20190409 MM n of 32.wiff	#N/A			#N/A	#N/A	15AS (2)
sp|P58281|OPA1_MOUSE	VVVVGDQSAGK	2	y4	1	heavy	Liver		Data20190409 MM n of 32.wiff	#N/A			#N/A	#N/A	16AS (2)
sp|P58281|OPA1_MOUSE	LDAFIEALHQEK	3	y6	1	light	Heart		Data20190409 MM n of 32.wiff	#N/A			#N/A	#N/A	1AS
sp|P58281|OPA1_MOUSE	LDAFIEALHQEK	3	y6	1	light	Heart		Data20190409 MM n of 32.wiff	#N/A			#N/A	#N/A	2AS
sp|P58281|OPA1_MOUSE	LDAFIEALHQEK	3	y6	1	light	Heart		Data20190409 MM n of 32.wiff	#N/A			#N/A	#N/A	3AS
sp|P58281|OPA1_MOUSE	LDAFIEALHQEK	3	y6	1	light	Heart		Data20190409 MM n of 32.wiff	#N/A			#N/A	#N/A	4AS
sp|P58281|OPA1_MOUSE	LDAFIEALHQEK	3	y6	1	light	Gastroc		Data20190409 MM n of 32.wiff	#N/A			#N/A	#N/A	5AS
sp|P58281|OPA1_MOUSE	LDAFIEALHQEK	3	y6	1	light	Gastroc		Data20190409 MM n of 32.wiff	#N/A			#N/A	#N/A	6AS
sp|P58281|OPA1_MOUSE	LDAFIEALHQEK	3	y6	1	light	Gastroc		Data20190409 MM n of 32.wiff	#N/A			#N/A	#N/A	7AS
sp|P58281|OPA1_MOUSE	LDAFIEALHQEK	3	y6	1	light	Gastroc		Data20190409 MM n of 32.wiff	#N/A			#N/A	#N/A	8AS
sp|P58281|OPA1_MOUSE	LDAFIEALHQEK	3	y6	1	light	Sol		Data20190409 MM n of 32.wiff	#N/A			#N/A	#N/A	9AS
sp|P58281|OPA1_MOUSE	LDAFIEALHQEK	3	y6	1	light	Sol		Data20190409 MM n of 32.wiff	#N/A			#N/A	#N/A	10AS
sp|P58281|OPA1_MOUSE	LDAFIEALHQEK	3	y6	1	light	Sol		Data20190409 MM n of 32.wiff	#N/A			#N/A	#N/A	11AS
sp|P58281|OPA1_MOUSE	LDAFIEALHQEK	3	y6	1	light	Sol		Data20190409 MM n of 32.wiff	#N/A			#N/A	#N/A	12AS
sp|P58281|OPA1_MOUSE	LDAFIEALHQEK	3	y6	1	light	Liver		Data20190409 MM n of 32.wiff	#N/A			#N/A	#N/A	13AS
sp|P58281|OPA1_MOUSE	LDAFIEALHQEK	3	y6	1	light	Liver		Data20190409 MM n of 32.wiff	#N/A			#N/A	#N/A	14AS
sp|P58281|OPA1_MOUSE	LDAFIEALHQEK	3	y6	1	light	Liver		Data20190409 MM n of 32.wiff	#N/A			#N/A	#N/A	15AS
sp|P58281|OPA1_MOUSE	LDAFIEALHQEK	3	y6	1	light	Liver		Data20190409 MM n of 32.wiff	#N/A			#N/A	#N/A	16AS
sp|P58281|OPA1_MOUSE	LDAFIEALHQEK	3	y6	1	light	Heart		Data20190409 MM n of 32.wiff	#N/A			#N/A	#N/A	1AS (2)
sp|P58281|OPA1_MOUSE	LDAFIEALHQEK	3	y6	1	light	Heart		Data20190409 MM n of 32.wiff	#N/A			#N/A	#N/A	2AS (2)
sp|P58281|OPA1_MOUSE	LDAFIEALHQEK	3	y6	1	light	Heart		Data20190409 MM n of 32.wiff	#N/A			#N/A	#N/A	3AS (2)
sp|P58281|OPA1_MOUSE	LDAFIEALHQEK	3	y6	1	light	Heart		Data20190409 MM n of 32.wiff	#N/A			#N/A	#N/A	4AS (2)
sp|P58281|OPA1_MOUSE	LDAFIEALHQEK	3	y6	1	light	Gastroc		Data20190409 MM n of 32.wiff	#N/A			#N/A	#N/A	5AS (2)
sp|P58281|OPA1_MOUSE	LDAFIEALHQEK	3	y6	1	light	Gastroc		Data20190409 MM n of 32.wiff	#N/A			#N/A	#N/A	6AS (2)
sp|P58281|OPA1_MOUSE	LDAFIEALHQEK	3	y6	1	light	Gastroc		Data20190409 MM n of 32.wiff	#N/A			#N/A	#N/A	7AS (2)
sp|P58281|OPA1_MOUSE	LDAFIEALHQEK	3	y6	1	light	Gastroc		Data20190409 MM n of 32.wiff	#N/A			#N/A	#N/A	8AS (2)
sp|P58281|OPA1_MOUSE	LDAFIEALHQEK	3	y6	1	light	Sol		Data20190409 MM n of 32.wiff	#N/A			#N/A	#N/A	9AS (2)
sp|P58281|OPA1_MOUSE	LDAFIEALHQEK	3	y6	1	light	Sol		Data20190409 MM n of 32.wiff	#N/A			#N/A	#N/A	10AS (2)
sp|P58281|OPA1_MOUSE	LDAFIEALHQEK	3	y6	1	light	Sol		Data20190409 MM n of 32.wiff	#N/A			#N/A	#N/A	11AS (2)
sp|P58281|OPA1_MOUSE	LDAFIEALHQEK	3	y6	1	light	Sol		Data20190409 MM n of 32.wiff	#N/A			#N/A	#N/A	12AS (2)
sp|P58281|OPA1_MOUSE	LDAFIEALHQEK	3	y6	1	light	Liver		Data20190409 MM n of 32.wiff	#N/A			#N/A	#N/A	13AS (2)
sp|P58281|OPA1_MOUSE	LDAFIEALHQEK	3	y6	1	light	Liver		Data20190409 MM n of 32.wiff	#N/A			#N/A	#N/A	14AS (2)
sp|P58281|OPA1_MOUSE	LDAFIEALHQEK	3	y6	1	light	Liver		Data20190409 MM n of 32.wiff	#N/A			#N/A	#N/A	15AS (2)
sp|P58281|OPA1_MOUSE	LDAFIEALHQEK	3	y6	1	light	Liver		Data20190409 MM n of 32.wiff	#N/A			#N/A	#N/A	16AS (2)
sp|P58281|OPA1_MOUSE	LDAFIEALHQEK	3	y5	1	light	Heart		Data20190409 MM n of 32.wiff	#N/A			#N/A	#N/A	1AS
sp|P58281|OPA1_MOUSE	LDAFIEALHQEK	3	y5	1	light	Heart		Data20190409 MM n of 32.wiff	#N/A			#N/A	#N/A	2AS
sp|P58281|OPA1_MOUSE	LDAFIEALHQEK	3	y5	1	light	Heart		Data20190409 MM n of 32.wiff	#N/A			#N/A	#N/A	3AS
sp|P58281|OPA1_MOUSE	LDAFIEALHQEK	3	y5	1	light	Heart		Data20190409 MM n of 32.wiff	#N/A			#N/A	#N/A	4AS
sp|P58281|OPA1_MOUSE	LDAFIEALHQEK	3	y5	1	light	Gastroc		Data20190409 MM n of 32.wiff	#N/A			#N/A	#N/A	5AS
sp|P58281|OPA1_MOUSE	LDAFIEALHQEK	3	y5	1	light	Gastroc		Data20190409 MM n of 32.wiff	#N/A			#N/A	#N/A	6AS
sp|P58281|OPA1_MOUSE	LDAFIEALHQEK	3	y5	1	light	Gastroc		Data20190409 MM n of 32.wiff	#N/A			#N/A	#N/A	7AS
sp|P58281|OPA1_MOUSE	LDAFIEALHQEK	3	y5	1	light	Gastroc		Data20190409 MM n of 32.wiff	#N/A			#N/A	#N/A	8AS
sp|P58281|OPA1_MOUSE	LDAFIEALHQEK	3	y5	1	light	Sol		Data20190409 MM n of 32.wiff	#N/A			#N/A	#N/A	9AS
sp|P58281|OPA1_MOUSE	LDAFIEALHQEK	3	y5	1	light	Sol		Data20190409 MM n of 32.wiff	#N/A			#N/A	#N/A	10AS
sp|P58281|OPA1_MOUSE	LDAFIEALHQEK	3	y5	1	light	Sol		Data20190409 MM n of 32.wiff	#N/A			#N/A	#N/A	11AS
sp|P58281|OPA1_MOUSE	LDAFIEALHQEK	3	y5	1	light	Sol		Data20190409 MM n of 32.wiff	#N/A			#N/A	#N/A	12AS
sp|P58281|OPA1_MOUSE	LDAFIEALHQEK	3	y5	1	light	Liver		Data20190409 MM n of 32.wiff	#N/A			#N/A	#N/A	13AS
sp|P58281|OPA1_MOUSE	LDAFIEALHQEK	3	y5	1	light	Liver		Data20190409 MM n of 32.wiff	#N/A			#N/A	#N/A	14AS
sp|P58281|OPA1_MOUSE	LDAFIEALHQEK	3	y5	1	light	Liver		Data20190409 MM n of 32.wiff	#N/A			#N/A	#N/A	15AS
sp|P58281|OPA1_MOUSE	LDAFIEALHQEK	3	y5	1	light	Liver		Data20190409 MM n of 32.wiff	#N/A			#N/A	#N/A	16AS
sp|P58281|OPA1_MOUSE	LDAFIEALHQEK	3	y5	1	light	Heart		Data20190409 MM n of 32.wiff	#N/A			#N/A	#N/A	1AS (2)
sp|P58281|OPA1_MOUSE	LDAFIEALHQEK	3	y5	1	light	Heart		Data20190409 MM n of 32.wiff	#N/A			#N/A	#N/A	2AS (2)
sp|P58281|OPA1_MOUSE	LDAFIEALHQEK	3	y5	1	light	Heart		Data20190409 MM n of 32.wiff	#N/A			#N/A	#N/A	3AS (2)
sp|P58281|OPA1_MOUSE	LDAFIEALHQEK	3	y5	1	light	Heart		Data20190409 MM n of 32.wiff	#N/A			#N/A	#N/A	4AS (2)
sp|P58281|OPA1_MOUSE	LDAFIEALHQEK	3	y5	1	light	Gastroc		Data20190409 MM n of 32.wiff	#N/A			#N/A	#N/A	5AS (2)
sp|P58281|OPA1_MOUSE	LDAFIEALHQEK	3	y5	1	light	Gastroc		Data20190409 MM n of 32.wiff	#N/A			#N/A	#N/A	6AS (2)
sp|P58281|OPA1_MOUSE	LDAFIEALHQEK	3	y5	1	light	Gastroc		Data20190409 MM n of 32.wiff	#N/A			#N/A	#N/A	7AS (2)
sp|P58281|OPA1_MOUSE	LDAFIEALHQEK	3	y5	1	light	Gastroc		Data20190409 MM n of 32.wiff	#N/A			#N/A	#N/A	8AS (2)
sp|P58281|OPA1_MOUSE	LDAFIEALHQEK	3	y5	1	light	Sol		Data20190409 MM n of 32.wiff	#N/A			#N/A	#N/A	9AS (2)
sp|P58281|OPA1_MOUSE	LDAFIEALHQEK	3	y5	1	light	Sol		Data20190409 MM n of 32.wiff	#N/A			#N/A	#N/A	10AS (2)
sp|P58281|OPA1_MOUSE	LDAFIEALHQEK	3	y5	1	light	Sol		Data20190409 MM n of 32.wiff	#N/A			#N/A	#N/A	11AS (2)
sp|P58281|OPA1_MOUSE	LDAFIEALHQEK	3	y5	1	light	Sol		Data20190409 MM n of 32.wiff	#N/A			#N/A	#N/A	12AS (2)
sp|P58281|OPA1_MOUSE	LDAFIEALHQEK	3	y5	1	light	Liver		Data20190409 MM n of 32.wiff	#N/A			#N/A	#N/A	13AS (2)
sp|P58281|OPA1_MOUSE	LDAFIEALHQEK	3	y5	1	light	Liver		Data20190409 MM n of 32.wiff	#N/A			#N/A	#N/A	14AS (2)
sp|P58281|OPA1_MOUSE	LDAFIEALHQEK	3	y5	1	light	Liver		Data20190409 MM n of 32.wiff	#N/A			#N/A	#N/A	15AS (2)
sp|P58281|OPA1_MOUSE	LDAFIEALHQEK	3	y5	1	light	Liver		Data20190409 MM n of 32.wiff	#N/A			#N/A	#N/A	16AS (2)
sp|P58281|OPA1_MOUSE	LDAFIEALHQEK	3	y4	1	light	Heart		Data20190409 MM n of 32.wiff	#N/A			#N/A	#N/A	1AS
sp|P58281|OPA1_MOUSE	LDAFIEALHQEK	3	y4	1	light	Heart		Data20190409 MM n of 32.wiff	#N/A			#N/A	#N/A	2AS
sp|P58281|OPA1_MOUSE	LDAFIEALHQEK	3	y4	1	light	Heart		Data20190409 MM n of 32.wiff	#N/A			#N/A	#N/A	3AS
sp|P58281|OPA1_MOUSE	LDAFIEALHQEK	3	y4	1	light	Heart		Data20190409 MM n of 32.wiff	#N/A			#N/A	#N/A	4AS
sp|P58281|OPA1_MOUSE	LDAFIEALHQEK	3	y4	1	light	Gastroc		Data20190409 MM n of 32.wiff	#N/A			#N/A	#N/A	5AS
sp|P58281|OPA1_MOUSE	LDAFIEALHQEK	3	y4	1	light	Gastroc		Data20190409 MM n of 32.wiff	#N/A			#N/A	#N/A	6AS
sp|P58281|OPA1_MOUSE	LDAFIEALHQEK	3	y4	1	light	Gastroc		Data20190409 MM n of 32.wiff	#N/A			#N/A	#N/A	7AS
sp|P58281|OPA1_MOUSE	LDAFIEALHQEK	3	y4	1	light	Gastroc		Data20190409 MM n of 32.wiff	#N/A			#N/A	#N/A	8AS
sp|P58281|OPA1_MOUSE	LDAFIEALHQEK	3	y4	1	light	Sol		Data20190409 MM n of 32.wiff	#N/A			#N/A	#N/A	9AS
sp|P58281|OPA1_MOUSE	LDAFIEALHQEK	3	y4	1	light	Sol		Data20190409 MM n of 32.wiff	#N/A			#N/A	#N/A	10AS
sp|P58281|OPA1_MOUSE	LDAFIEALHQEK	3	y4	1	light	Sol		Data20190409 MM n of 32.wiff	#N/A			#N/A	#N/A	11AS
sp|P58281|OPA1_MOUSE	LDAFIEALHQEK	3	y4	1	light	Sol		Data20190409 MM n of 32.wiff	#N/A			#N/A	#N/A	12AS
sp|P58281|OPA1_MOUSE	LDAFIEALHQEK	3	y4	1	light	Liver		Data20190409 MM n of 32.wiff	#N/A			#N/A	#N/A	13AS
sp|P58281|OPA1_MOUSE	LDAFIEALHQEK	3	y4	1	light	Liver		Data20190409 MM n of 32.wiff	#N/A			#N/A	#N/A	14AS
sp|P58281|OPA1_MOUSE	LDAFIEALHQEK	3	y4	1	light	Liver		Data20190409 MM n of 32.wiff	#N/A			#N/A	#N/A	15AS
sp|P58281|OPA1_MOUSE	LDAFIEALHQEK	3	y4	1	light	Liver		Data20190409 MM n of 32.wiff	#N/A			#N/A	#N/A	16AS
sp|P58281|OPA1_MOUSE	LDAFIEALHQEK	3	y4	1	light	Heart		Data20190409 MM n of 32.wiff	#N/A			#N/A	#N/A	1AS (2)
sp|P58281|OPA1_MOUSE	LDAFIEALHQEK	3	y4	1	light	Heart		Data20190409 MM n of 32.wiff	#N/A			#N/A	#N/A	2AS (2)
sp|P58281|OPA1_MOUSE	LDAFIEALHQEK	3	y4	1	light	Heart		Data20190409 MM n of 32.wiff	#N/A			#N/A	#N/A	3AS (2)
sp|P58281|OPA1_MOUSE	LDAFIEALHQEK	3	y4	1	light	Heart		Data20190409 MM n of 32.wiff	#N/A			#N/A	#N/A	4AS (2)
sp|P58281|OPA1_MOUSE	LDAFIEALHQEK	3	y4	1	light	Gastroc		Data20190409 MM n of 32.wiff	#N/A			#N/A	#N/A	5AS (2)
sp|P58281|OPA1_MOUSE	LDAFIEALHQEK	3	y4	1	light	Gastroc		Data20190409 MM n of 32.wiff	#N/A			#N/A	#N/A	6AS (2)
sp|P58281|OPA1_MOUSE	LDAFIEALHQEK	3	y4	1	light	Gastroc		Data20190409 MM n of 32.wiff	#N/A			#N/A	#N/A	7AS (2)
sp|P58281|OPA1_MOUSE	LDAFIEALHQEK	3	y4	1	light	Gastroc		Data20190409 MM n of 32.wiff	#N/A			#N/A	#N/A	8AS (2)
sp|P58281|OPA1_MOUSE	LDAFIEALHQEK	3	y4	1	light	Sol		Data20190409 MM n of 32.wiff	#N/A			#N/A	#N/A	9AS (2)
sp|P58281|OPA1_MOUSE	LDAFIEALHQEK	3	y4	1	light	Sol		Data20190409 MM n of 32.wiff	#N/A			#N/A	#N/A	10AS (2)
sp|P58281|OPA1_MOUSE	LDAFIEALHQEK	3	y4	1	light	Sol		Data20190409 MM n of 32.wiff	#N/A			#N/A	#N/A	11AS (2)
sp|P58281|OPA1_MOUSE	LDAFIEALHQEK	3	y4	1	light	Sol		Data20190409 MM n of 32.wiff	#N/A			#N/A	#N/A	12AS (2)
sp|P58281|OPA1_MOUSE	LDAFIEALHQEK	3	y4	1	light	Liver		Data20190409 MM n of 32.wiff	#N/A			#N/A	#N/A	13AS (2)
sp|P58281|OPA1_MOUSE	LDAFIEALHQEK	3	y4	1	light	Liver		Data20190409 MM n of 32.wiff	#N/A			#N/A	#N/A	14AS (2)
sp|P58281|OPA1_MOUSE	LDAFIEALHQEK	3	y4	1	light	Liver		Data20190409 MM n of 32.wiff	#N/A			#N/A	#N/A	15AS (2)
sp|P58281|OPA1_MOUSE	LDAFIEALHQEK	3	y4	1	light	Liver		Data20190409 MM n of 32.wiff	#N/A			#N/A	#N/A	16AS (2)
sp|P58281|OPA1_MOUSE	LDAFIEALHQEK	3	y6	1	heavy	Heart		Data20190409 MM n of 32.wiff	#N/A			#N/A	#N/A	1AS
sp|P58281|OPA1_MOUSE	LDAFIEALHQEK	3	y6	1	heavy	Heart		Data20190409 MM n of 32.wiff	#N/A			#N/A	#N/A	2AS
sp|P58281|OPA1_MOUSE	LDAFIEALHQEK	3	y6	1	heavy	Heart		Data20190409 MM n of 32.wiff	#N/A			#N/A	#N/A	3AS
sp|P58281|OPA1_MOUSE	LDAFIEALHQEK	3	y6	1	heavy	Heart		Data20190409 MM n of 32.wiff	#N/A			#N/A	#N/A	4AS
sp|P58281|OPA1_MOUSE	LDAFIEALHQEK	3	y6	1	heavy	Gastroc		Data20190409 MM n of 32.wiff	#N/A			#N/A	#N/A	5AS
sp|P58281|OPA1_MOUSE	LDAFIEALHQEK	3	y6	1	heavy	Gastroc		Data20190409 MM n of 32.wiff	#N/A			#N/A	#N/A	6AS
sp|P58281|OPA1_MOUSE	LDAFIEALHQEK	3	y6	1	heavy	Gastroc		Data20190409 MM n of 32.wiff	#N/A			#N/A	#N/A	7AS
sp|P58281|OPA1_MOUSE	LDAFIEALHQEK	3	y6	1	heavy	Gastroc		Data20190409 MM n of 32.wiff	#N/A			#N/A	#N/A	8AS
sp|P58281|OPA1_MOUSE	LDAFIEALHQEK	3	y6	1	heavy	Sol		Data20190409 MM n of 32.wiff	#N/A			#N/A	#N/A	9AS
sp|P58281|OPA1_MOUSE	LDAFIEALHQEK	3	y6	1	heavy	Sol		Data20190409 MM n of 32.wiff	#N/A			#N/A	#N/A	10AS
sp|P58281|OPA1_MOUSE	LDAFIEALHQEK	3	y6	1	heavy	Sol		Data20190409 MM n of 32.wiff	#N/A			#N/A	#N/A	11AS
sp|P58281|OPA1_MOUSE	LDAFIEALHQEK	3	y6	1	heavy	Sol		Data20190409 MM n of 32.wiff	#N/A			#N/A	#N/A	12AS
sp|P58281|OPA1_MOUSE	LDAFIEALHQEK	3	y6	1	heavy	Liver		Data20190409 MM n of 32.wiff	#N/A			#N/A	#N/A	13AS
sp|P58281|OPA1_MOUSE	LDAFIEALHQEK	3	y6	1	heavy	Liver		Data20190409 MM n of 32.wiff	#N/A			#N/A	#N/A	14AS
sp|P58281|OPA1_MOUSE	LDAFIEALHQEK	3	y6	1	heavy	Liver		Data20190409 MM n of 32.wiff	#N/A			#N/A	#N/A	15AS
sp|P58281|OPA1_MOUSE	LDAFIEALHQEK	3	y6	1	heavy	Liver		Data20190409 MM n of 32.wiff	#N/A			#N/A	#N/A	16AS
sp|P58281|OPA1_MOUSE	LDAFIEALHQEK	3	y6	1	heavy	Heart		Data20190409 MM n of 32.wiff	#N/A			#N/A	#N/A	1AS (2)
sp|P58281|OPA1_MOUSE	LDAFIEALHQEK	3	y6	1	heavy	Heart		Data20190409 MM n of 32.wiff	#N/A			#N/A	#N/A	2AS (2)
sp|P58281|OPA1_MOUSE	LDAFIEALHQEK	3	y6	1	heavy	Heart		Data20190409 MM n of 32.wiff	#N/A			#N/A	#N/A	3AS (2)
sp|P58281|OPA1_MOUSE	LDAFIEALHQEK	3	y6	1	heavy	Heart		Data20190409 MM n of 32.wiff	#N/A			#N/A	#N/A	4AS (2)
sp|P58281|OPA1_MOUSE	LDAFIEALHQEK	3	y6	1	heavy	Gastroc		Data20190409 MM n of 32.wiff	#N/A			#N/A	#N/A	5AS (2)
sp|P58281|OPA1_MOUSE	LDAFIEALHQEK	3	y6	1	heavy	Gastroc		Data20190409 MM n of 32.wiff	#N/A			#N/A	#N/A	6AS (2)
sp|P58281|OPA1_MOUSE	LDAFIEALHQEK	3	y6	1	heavy	Gastroc		Data20190409 MM n of 32.wiff	#N/A			#N/A	#N/A	7AS (2)
sp|P58281|OPA1_MOUSE	LDAFIEALHQEK	3	y6	1	heavy	Gastroc		Data20190409 MM n of 32.wiff	#N/A			#N/A	#N/A	8AS (2)
sp|P58281|OPA1_MOUSE	LDAFIEALHQEK	3	y6	1	heavy	Sol		Data20190409 MM n of 32.wiff	#N/A			#N/A	#N/A	9AS (2)
sp|P58281|OPA1_MOUSE	LDAFIEALHQEK	3	y6	1	heavy	Sol		Data20190409 MM n of 32.wiff	#N/A			#N/A	#N/A	10AS (2)
sp|P58281|OPA1_MOUSE	LDAFIEALHQEK	3	y6	1	heavy	Sol		Data20190409 MM n of 32.wiff	#N/A			#N/A	#N/A	11AS (2)
sp|P58281|OPA1_MOUSE	LDAFIEALHQEK	3	y6	1	heavy	Sol		Data20190409 MM n of 32.wiff	#N/A			#N/A	#N/A	12AS (2)
sp|P58281|OPA1_MOUSE	LDAFIEALHQEK	3	y6	1	heavy	Liver		Data20190409 MM n of 32.wiff	#N/A			#N/A	#N/A	13AS (2)
sp|P58281|OPA1_MOUSE	LDAFIEALHQEK	3	y6	1	heavy	Liver		Data20190409 MM n of 32.wiff	#N/A			#N/A	#N/A	14AS (2)
sp|P58281|OPA1_MOUSE	LDAFIEALHQEK	3	y6	1	heavy	Liver		Data20190409 MM n of 32.wiff	#N/A			#N/A	#N/A	15AS (2)
sp|P58281|OPA1_MOUSE	LDAFIEALHQEK	3	y6	1	heavy	Liver		Data20190409 MM n of 32.wiff	#N/A			#N/A	#N/A	16AS (2)
sp|P58281|OPA1_MOUSE	LDAFIEALHQEK	3	y5	1	heavy	Heart		Data20190409 MM n of 32.wiff	#N/A			#N/A	#N/A	1AS
sp|P58281|OPA1_MOUSE	LDAFIEALHQEK	3	y5	1	heavy	Heart		Data20190409 MM n of 32.wiff	#N/A			#N/A	#N/A	2AS
sp|P58281|OPA1_MOUSE	LDAFIEALHQEK	3	y5	1	heavy	Heart		Data20190409 MM n of 32.wiff	#N/A			#N/A	#N/A	3AS
sp|P58281|OPA1_MOUSE	LDAFIEALHQEK	3	y5	1	heavy	Heart		Data20190409 MM n of 32.wiff	#N/A			#N/A	#N/A	4AS
sp|P58281|OPA1_MOUSE	LDAFIEALHQEK	3	y5	1	heavy	Gastroc		Data20190409 MM n of 32.wiff	#N/A			#N/A	#N/A	5AS
sp|P58281|OPA1_MOUSE	LDAFIEALHQEK	3	y5	1	heavy	Gastroc		Data20190409 MM n of 32.wiff	#N/A			#N/A	#N/A	6AS
sp|P58281|OPA1_MOUSE	LDAFIEALHQEK	3	y5	1	heavy	Gastroc		Data20190409 MM n of 32.wiff	#N/A			#N/A	#N/A	7AS
sp|P58281|OPA1_MOUSE	LDAFIEALHQEK	3	y5	1	heavy	Gastroc		Data20190409 MM n of 32.wiff	#N/A			#N/A	#N/A	8AS
sp|P58281|OPA1_MOUSE	LDAFIEALHQEK	3	y5	1	heavy	Sol		Data20190409 MM n of 32.wiff	#N/A			#N/A	#N/A	9AS
sp|P58281|OPA1_MOUSE	LDAFIEALHQEK	3	y5	1	heavy	Sol		Data20190409 MM n of 32.wiff	#N/A			#N/A	#N/A	10AS
sp|P58281|OPA1_MOUSE	LDAFIEALHQEK	3	y5	1	heavy	Sol		Data20190409 MM n of 32.wiff	#N/A			#N/A	#N/A	11AS
sp|P58281|OPA1_MOUSE	LDAFIEALHQEK	3	y5	1	heavy	Sol		Data20190409 MM n of 32.wiff	#N/A			#N/A	#N/A	12AS
sp|P58281|OPA1_MOUSE	LDAFIEALHQEK	3	y5	1	heavy	Liver		Data20190409 MM n of 32.wiff	#N/A			#N/A	#N/A	13AS
sp|P58281|OPA1_MOUSE	LDAFIEALHQEK	3	y5	1	heavy	Liver		Data20190409 MM n of 32.wiff	#N/A			#N/A	#N/A	14AS
sp|P58281|OPA1_MOUSE	LDAFIEALHQEK	3	y5	1	heavy	Liver		Data20190409 MM n of 32.wiff	#N/A			#N/A	#N/A	15AS
sp|P58281|OPA1_MOUSE	LDAFIEALHQEK	3	y5	1	heavy	Liver		Data20190409 MM n of 32.wiff	#N/A			#N/A	#N/A	16AS
sp|P58281|OPA1_MOUSE	LDAFIEALHQEK	3	y5	1	heavy	Heart		Data20190409 MM n of 32.wiff	#N/A			#N/A	#N/A	1AS (2)
sp|P58281|OPA1_MOUSE	LDAFIEALHQEK	3	y5	1	heavy	Heart		Data20190409 MM n of 32.wiff	#N/A			#N/A	#N/A	2AS (2)
sp|P58281|OPA1_MOUSE	LDAFIEALHQEK	3	y5	1	heavy	Heart		Data20190409 MM n of 32.wiff	#N/A			#N/A	#N/A	3AS (2)
sp|P58281|OPA1_MOUSE	LDAFIEALHQEK	3	y5	1	heavy	Heart		Data20190409 MM n of 32.wiff	#N/A			#N/A	#N/A	4AS (2)
sp|P58281|OPA1_MOUSE	LDAFIEALHQEK	3	y5	1	heavy	Gastroc		Data20190409 MM n of 32.wiff	#N/A			#N/A	#N/A	5AS (2)
sp|P58281|OPA1_MOUSE	LDAFIEALHQEK	3	y5	1	heavy	Gastroc		Data20190409 MM n of 32.wiff	#N/A			#N/A	#N/A	6AS (2)
sp|P58281|OPA1_MOUSE	LDAFIEALHQEK	3	y5	1	heavy	Gastroc		Data20190409 MM n of 32.wiff	#N/A			#N/A	#N/A	7AS (2)
sp|P58281|OPA1_MOUSE	LDAFIEALHQEK	3	y5	1	heavy	Gastroc		Data20190409 MM n of 32.wiff	#N/A			#N/A	#N/A	8AS (2)
sp|P58281|OPA1_MOUSE	LDAFIEALHQEK	3	y5	1	heavy	Sol		Data20190409 MM n of 32.wiff	#N/A			#N/A	#N/A	9AS (2)
sp|P58281|OPA1_MOUSE	LDAFIEALHQEK	3	y5	1	heavy	Sol		Data20190409 MM n of 32.wiff	#N/A			#N/A	#N/A	10AS (2)
sp|P58281|OPA1_MOUSE	LDAFIEALHQEK	3	y5	1	heavy	Sol		Data20190409 MM n of 32.wiff	#N/A			#N/A	#N/A	11AS (2)
sp|P58281|OPA1_MOUSE	LDAFIEALHQEK	3	y5	1	heavy	Sol		Data20190409 MM n of 32.wiff	#N/A			#N/A	#N/A	12AS (2)
sp|P58281|OPA1_MOUSE	LDAFIEALHQEK	3	y5	1	heavy	Liver		Data20190409 MM n of 32.wiff	#N/A			#N/A	#N/A	13AS (2)
sp|P58281|OPA1_MOUSE	LDAFIEALHQEK	3	y5	1	heavy	Liver		Data20190409 MM n of 32.wiff	#N/A			#N/A	#N/A	14AS (2)
sp|P58281|OPA1_MOUSE	LDAFIEALHQEK	3	y5	1	heavy	Liver		Data20190409 MM n of 32.wiff	#N/A			#N/A	#N/A	15AS (2)
sp|P58281|OPA1_MOUSE	LDAFIEALHQEK	3	y5	1	heavy	Liver		Data20190409 MM n of 32.wiff	#N/A			#N/A	#N/A	16AS (2)
sp|P58281|OPA1_MOUSE	LDAFIEALHQEK	3	y4	1	heavy	Heart		Data20190409 MM n of 32.wiff	#N/A			#N/A	#N/A	1AS
sp|P58281|OPA1_MOUSE	LDAFIEALHQEK	3	y4	1	heavy	Heart		Data20190409 MM n of 32.wiff	#N/A			#N/A	#N/A	2AS
sp|P58281|OPA1_MOUSE	LDAFIEALHQEK	3	y4	1	heavy	Heart		Data20190409 MM n of 32.wiff	#N/A			#N/A	#N/A	3AS
sp|P58281|OPA1_MOUSE	LDAFIEALHQEK	3	y4	1	heavy	Heart		Data20190409 MM n of 32.wiff	#N/A			#N/A	#N/A	4AS
sp|P58281|OPA1_MOUSE	LDAFIEALHQEK	3	y4	1	heavy	Gastroc		Data20190409 MM n of 32.wiff	#N/A			#N/A	#N/A	5AS
sp|P58281|OPA1_MOUSE	LDAFIEALHQEK	3	y4	1	heavy	Gastroc		Data20190409 MM n of 32.wiff	#N/A			#N/A	#N/A	6AS
sp|P58281|OPA1_MOUSE	LDAFIEALHQEK	3	y4	1	heavy	Gastroc		Data20190409 MM n of 32.wiff	#N/A			#N/A	#N/A	7AS
sp|P58281|OPA1_MOUSE	LDAFIEALHQEK	3	y4	1	heavy	Gastroc		Data20190409 MM n of 32.wiff	#N/A			#N/A	#N/A	8AS
sp|P58281|OPA1_MOUSE	LDAFIEALHQEK	3	y4	1	heavy	Sol		Data20190409 MM n of 32.wiff	#N/A			#N/A	#N/A	9AS
sp|P58281|OPA1_MOUSE	LDAFIEALHQEK	3	y4	1	heavy	Sol		Data20190409 MM n of 32.wiff	#N/A			#N/A	#N/A	10AS
sp|P58281|OPA1_MOUSE	LDAFIEALHQEK	3	y4	1	heavy	Sol		Data20190409 MM n of 32.wiff	#N/A			#N/A	#N/A	11AS
sp|P58281|OPA1_MOUSE	LDAFIEALHQEK	3	y4	1	heavy	Sol		Data20190409 MM n of 32.wiff	#N/A			#N/A	#N/A	12AS
sp|P58281|OPA1_MOUSE	LDAFIEALHQEK	3	y4	1	heavy	Liver		Data20190409 MM n of 32.wiff	#N/A			#N/A	#N/A	13AS
sp|P58281|OPA1_MOUSE	LDAFIEALHQEK	3	y4	1	heavy	Liver		Data20190409 MM n of 32.wiff	#N/A			#N/A	#N/A	14AS
sp|P58281|OPA1_MOUSE	LDAFIEALHQEK	3	y4	1	heavy	Liver		Data20190409 MM n of 32.wiff	#N/A			#N/A	#N/A	15AS
sp|P58281|OPA1_MOUSE	LDAFIEALHQEK	3	y4	1	heavy	Liver		Data20190409 MM n of 32.wiff	#N/A			#N/A	#N/A	16AS
sp|P58281|OPA1_MOUSE	LDAFIEALHQEK	3	y4	1	heavy	Heart		Data20190409 MM n of 32.wiff	#N/A			#N/A	#N/A	1AS (2)
sp|P58281|OPA1_MOUSE	LDAFIEALHQEK	3	y4	1	heavy	Heart		Data20190409 MM n of 32.wiff	#N/A			#N/A	#N/A	2AS (2)
sp|P58281|OPA1_MOUSE	LDAFIEALHQEK	3	y4	1	heavy	Heart		Data20190409 MM n of 32.wiff	#N/A			#N/A	#N/A	3AS (2)
sp|P58281|OPA1_MOUSE	LDAFIEALHQEK	3	y4	1	heavy	Heart		Data20190409 MM n of 32.wiff	#N/A			#N/A	#N/A	4AS (2)
sp|P58281|OPA1_MOUSE	LDAFIEALHQEK	3	y4	1	heavy	Gastroc		Data20190409 MM n of 32.wiff	#N/A			#N/A	#N/A	5AS (2)
sp|P58281|OPA1_MOUSE	LDAFIEALHQEK	3	y4	1	heavy	Gastroc		Data20190409 MM n of 32.wiff	#N/A			#N/A	#N/A	6AS (2)
sp|P58281|OPA1_MOUSE	LDAFIEALHQEK	3	y4	1	heavy	Gastroc		Data20190409 MM n of 32.wiff	#N/A			#N/A	#N/A	7AS (2)
sp|P58281|OPA1_MOUSE	LDAFIEALHQEK	3	y4	1	heavy	Gastroc		Data20190409 MM n of 32.wiff	#N/A			#N/A	#N/A	8AS (2)
sp|P58281|OPA1_MOUSE	LDAFIEALHQEK	3	y4	1	heavy	Sol		Data20190409 MM n of 32.wiff	#N/A			#N/A	#N/A	9AS (2)
sp|P58281|OPA1_MOUSE	LDAFIEALHQEK	3	y4	1	heavy	Sol		Data20190409 MM n of 32.wiff	#N/A			#N/A	#N/A	10AS (2)
sp|P58281|OPA1_MOUSE	LDAFIEALHQEK	3	y4	1	heavy	Sol		Data20190409 MM n of 32.wiff	#N/A			#N/A	#N/A	11AS (2)
sp|P58281|OPA1_MOUSE	LDAFIEALHQEK	3	y4	1	heavy	Sol		Data20190409 MM n of 32.wiff	#N/A			#N/A	#N/A	12AS (2)
sp|P58281|OPA1_MOUSE	LDAFIEALHQEK	3	y4	1	heavy	Liver		Data20190409 MM n of 32.wiff	#N/A			#N/A	#N/A	13AS (2)
sp|P58281|OPA1_MOUSE	LDAFIEALHQEK	3	y4	1	heavy	Liver		Data20190409 MM n of 32.wiff	#N/A			#N/A	#N/A	14AS (2)
sp|P58281|OPA1_MOUSE	LDAFIEALHQEK	3	y4	1	heavy	Liver		Data20190409 MM n of 32.wiff	#N/A			#N/A	#N/A	15AS (2)
sp|P58281|OPA1_MOUSE	LDAFIEALHQEK	3	y4	1	heavy	Liver		Data20190409 MM n of 32.wiff	#N/A			#N/A	#N/A	16AS (2)
sp|P97807|FUMH_MOUSE	YYGAQTVR	2	y7	1	light	Heart		Data20190409 MM n of 32.wiff	268140		FALSE	#N/A	8.5401	1AS
sp|P97807|FUMH_MOUSE	YYGAQTVR	2	y7	1	light	Heart		Data20190409 MM n of 32.wiff	235196		FALSE	#N/A	10.307	2AS
sp|P97807|FUMH_MOUSE	YYGAQTVR	2	y7	1	light	Heart		Data20190409 MM n of 32.wiff	266845		FALSE	#N/A	11.9375	3AS
sp|P97807|FUMH_MOUSE	YYGAQTVR	2	y7	1	light	Heart		Data20190409 MM n of 32.wiff	227432		FALSE	#N/A	9.6065	4AS
sp|P97807|FUMH_MOUSE	YYGAQTVR	2	y7	1	light	Gastroc		Data20190409 MM n of 32.wiff	32699		FALSE	#N/A	1.7385	5AS
sp|P97807|FUMH_MOUSE	YYGAQTVR	2	y7	1	light	Gastroc		Data20190409 MM n of 32.wiff	55877		FALSE	#N/A	3.0253	6AS
sp|P97807|FUMH_MOUSE	YYGAQTVR	2	y7	1	light	Gastroc		Data20190409 MM n of 32.wiff	52115		FALSE	#N/A	2.6015	7AS
sp|P97807|FUMH_MOUSE	YYGAQTVR	2	y7	1	light	Gastroc		Data20190409 MM n of 32.wiff	42707		FALSE	#N/A	2.1215	8AS
sp|P97807|FUMH_MOUSE	YYGAQTVR	2	y7	1	light	Sol		Data20190409 MM n of 32.wiff	58804		FALSE	#N/A	3.1219	9AS
sp|P97807|FUMH_MOUSE	YYGAQTVR	2	y7	1	light	Sol		Data20190409 MM n of 32.wiff	54132		FALSE	#N/A	3.13	10AS
sp|P97807|FUMH_MOUSE	YYGAQTVR	2	y7	1	light	Sol		Data20190409 MM n of 32.wiff	49334		FALSE	#N/A	3.3331	11AS
sp|P97807|FUMH_MOUSE	YYGAQTVR	2	y7	1	light	Sol		Data20190409 MM n of 32.wiff	51173		FALSE	#N/A	3.128	12AS
sp|P97807|FUMH_MOUSE	YYGAQTVR	2	y7	1	light	Liver		Data20190409 MM n of 32.wiff	75092		FALSE	#N/A	3.1419	13AS
sp|P97807|FUMH_MOUSE	YYGAQTVR	2	y7	1	light	Liver		Data20190409 MM n of 32.wiff	87464		FALSE	#N/A	3.9079	14AS
sp|P97807|FUMH_MOUSE	YYGAQTVR	2	y7	1	light	Liver		Data20190409 MM n of 32.wiff	88852		FALSE	#N/A	3.7453	15AS
sp|P97807|FUMH_MOUSE	YYGAQTVR	2	y7	1	light	Liver		Data20190409 MM n of 32.wiff	85128		FALSE	#N/A	3.3648	16AS
sp|P97807|FUMH_MOUSE	YYGAQTVR	2	y7	1	light	Heart		Data20190409 MM n of 32.wiff	221417		FALSE	#N/A	9.9745	1AS (2)
sp|P97807|FUMH_MOUSE	YYGAQTVR	2	y7	1	light	Heart		Data20190409 MM n of 32.wiff	216802		FALSE	#N/A	10.0638	2AS (2)
sp|P97807|FUMH_MOUSE	YYGAQTVR	2	y7	1	light	Heart		Data20190409 MM n of 32.wiff	244538		FALSE	#N/A	12.661	3AS (2)
sp|P97807|FUMH_MOUSE	YYGAQTVR	2	y7	1	light	Heart		Data20190409 MM n of 32.wiff	182484		FALSE	#N/A	9.6868	4AS (2)
sp|P97807|FUMH_MOUSE	YYGAQTVR	2	y7	1	light	Gastroc		Data20190409 MM n of 32.wiff	24709		FALSE	#N/A	1.7494	5AS (2)
sp|P97807|FUMH_MOUSE	YYGAQTVR	2	y7	1	light	Gastroc		Data20190409 MM n of 32.wiff	57338		FALSE	#N/A	3.1451	6AS (2)
sp|P97807|FUMH_MOUSE	YYGAQTVR	2	y7	1	light	Gastroc		Data20190409 MM n of 32.wiff	52479		FALSE	#N/A	2.955	7AS (2)
sp|P97807|FUMH_MOUSE	YYGAQTVR	2	y7	1	light	Gastroc		Data20190409 MM n of 32.wiff	37172		FALSE	#N/A	2.2058	8AS (2)
sp|P97807|FUMH_MOUSE	YYGAQTVR	2	y7	1	light	Sol		Data20190409 MM n of 32.wiff	48288		FALSE	#N/A	2.9878	9AS (2)
sp|P97807|FUMH_MOUSE	YYGAQTVR	2	y7	1	light	Sol		Data20190409 MM n of 32.wiff	58264		FALSE	#N/A	3.3653	10AS (2)
sp|P97807|FUMH_MOUSE	YYGAQTVR	2	y7	1	light	Sol		Data20190409 MM n of 32.wiff	71504		FALSE	#N/A	3.2581	11AS (2)
sp|P97807|FUMH_MOUSE	YYGAQTVR	2	y7	1	light	Sol		Data20190409 MM n of 32.wiff	58422		FALSE	#N/A	3.191	12AS (2)
sp|P97807|FUMH_MOUSE	YYGAQTVR	2	y7	1	light	Liver		Data20190409 MM n of 32.wiff	73905		FALSE	#N/A	3.2356	13AS (2)
sp|P97807|FUMH_MOUSE	YYGAQTVR	2	y7	1	light	Liver		Data20190409 MM n of 32.wiff	78543		FALSE	#N/A	4.1828	14AS (2)
sp|P97807|FUMH_MOUSE	YYGAQTVR	2	y7	1	light	Liver		Data20190409 MM n of 32.wiff	66373		FALSE	#N/A	4.0226	15AS (2)
sp|P97807|FUMH_MOUSE	YYGAQTVR	2	y7	1	light	Liver		Data20190409 MM n of 32.wiff	65471		FALSE	#N/A	3.4886	16AS (2)
sp|P97807|FUMH_MOUSE	YYGAQTVR	2	y6	1	light	Heart		Data20190409 MM n of 32.wiff	2245249		FALSE	#N/A	8.5401	1AS
sp|P97807|FUMH_MOUSE	YYGAQTVR	2	y6	1	light	Heart		Data20190409 MM n of 32.wiff	2024012		FALSE	#N/A	10.307	2AS
sp|P97807|FUMH_MOUSE	YYGAQTVR	2	y6	1	light	Heart		Data20190409 MM n of 32.wiff	2233749		FALSE	#N/A	11.9375	3AS
sp|P97807|FUMH_MOUSE	YYGAQTVR	2	y6	1	light	Heart		Data20190409 MM n of 32.wiff	2020000		FALSE	#N/A	9.6065	4AS
sp|P97807|FUMH_MOUSE	YYGAQTVR	2	y6	1	light	Gastroc		Data20190409 MM n of 32.wiff	239527		FALSE	#N/A	1.7385	5AS
sp|P97807|FUMH_MOUSE	YYGAQTVR	2	y6	1	light	Gastroc		Data20190409 MM n of 32.wiff	480718		FALSE	#N/A	3.0253	6AS
sp|P97807|FUMH_MOUSE	YYGAQTVR	2	y6	1	light	Gastroc		Data20190409 MM n of 32.wiff	402441		FALSE	#N/A	2.6015	7AS
sp|P97807|FUMH_MOUSE	YYGAQTVR	2	y6	1	light	Gastroc		Data20190409 MM n of 32.wiff	347221		FALSE	#N/A	2.1215	8AS
sp|P97807|FUMH_MOUSE	YYGAQTVR	2	y6	1	light	Sol		Data20190409 MM n of 32.wiff	494543		FALSE	#N/A	3.1219	9AS
sp|P97807|FUMH_MOUSE	YYGAQTVR	2	y6	1	light	Sol		Data20190409 MM n of 32.wiff	465517		FALSE	#N/A	3.13	10AS
sp|P97807|FUMH_MOUSE	YYGAQTVR	2	y6	1	light	Sol		Data20190409 MM n of 32.wiff	512003		FALSE	#N/A	3.3331	11AS
sp|P97807|FUMH_MOUSE	YYGAQTVR	2	y6	1	light	Sol		Data20190409 MM n of 32.wiff	469966		FALSE	#N/A	3.128	12AS
sp|P97807|FUMH_MOUSE	YYGAQTVR	2	y6	1	light	Liver		Data20190409 MM n of 32.wiff	633068		FALSE	#N/A	3.1419	13AS
sp|P97807|FUMH_MOUSE	YYGAQTVR	2	y6	1	light	Liver		Data20190409 MM n of 32.wiff	719962		FALSE	#N/A	3.9079	14AS
sp|P97807|FUMH_MOUSE	YYGAQTVR	2	y6	1	light	Liver		Data20190409 MM n of 32.wiff	818684		FALSE	#N/A	3.7453	15AS
sp|P97807|FUMH_MOUSE	YYGAQTVR	2	y6	1	light	Liver		Data20190409 MM n of 32.wiff	749882		FALSE	#N/A	3.3648	16AS
sp|P97807|FUMH_MOUSE	YYGAQTVR	2	y6	1	light	Heart		Data20190409 MM n of 32.wiff	1899361		FALSE	#N/A	9.9745	1AS (2)
sp|P97807|FUMH_MOUSE	YYGAQTVR	2	y6	1	light	Heart		Data20190409 MM n of 32.wiff	1974563		FALSE	#N/A	10.0638	2AS (2)
sp|P97807|FUMH_MOUSE	YYGAQTVR	2	y6	1	light	Heart		Data20190409 MM n of 32.wiff	2086412		FALSE	#N/A	12.661	3AS (2)
sp|P97807|FUMH_MOUSE	YYGAQTVR	2	y6	1	light	Heart		Data20190409 MM n of 32.wiff	1697944		FALSE	#N/A	9.6868	4AS (2)
sp|P97807|FUMH_MOUSE	YYGAQTVR	2	y6	1	light	Gastroc		Data20190409 MM n of 32.wiff	205308		FALSE	#N/A	1.7494	5AS (2)
sp|P97807|FUMH_MOUSE	YYGAQTVR	2	y6	1	light	Gastroc		Data20190409 MM n of 32.wiff	434011		FALSE	#N/A	3.1451	6AS (2)
sp|P97807|FUMH_MOUSE	YYGAQTVR	2	y6	1	light	Gastroc		Data20190409 MM n of 32.wiff	395704		FALSE	#N/A	2.955	7AS (2)
sp|P97807|FUMH_MOUSE	YYGAQTVR	2	y6	1	light	Gastroc		Data20190409 MM n of 32.wiff	304162		FALSE	#N/A	2.2058	8AS (2)
sp|P97807|FUMH_MOUSE	YYGAQTVR	2	y6	1	light	Sol		Data20190409 MM n of 32.wiff	394126		FALSE	#N/A	2.9878	9AS (2)
sp|P97807|FUMH_MOUSE	YYGAQTVR	2	y6	1	light	Sol		Data20190409 MM n of 32.wiff	470385		FALSE	#N/A	3.3653	10AS (2)
sp|P97807|FUMH_MOUSE	YYGAQTVR	2	y6	1	light	Sol		Data20190409 MM n of 32.wiff	638882		FALSE	#N/A	3.2581	11AS (2)
sp|P97807|FUMH_MOUSE	YYGAQTVR	2	y6	1	light	Sol		Data20190409 MM n of 32.wiff	510095		FALSE	#N/A	3.191	12AS (2)
sp|P97807|FUMH_MOUSE	YYGAQTVR	2	y6	1	light	Liver		Data20190409 MM n of 32.wiff	619662		FALSE	#N/A	3.2356	13AS (2)
sp|P97807|FUMH_MOUSE	YYGAQTVR	2	y6	1	light	Liver		Data20190409 MM n of 32.wiff	613720		FALSE	#N/A	4.1828	14AS (2)
sp|P97807|FUMH_MOUSE	YYGAQTVR	2	y6	1	light	Liver		Data20190409 MM n of 32.wiff	617016		FALSE	#N/A	4.0226	15AS (2)
sp|P97807|FUMH_MOUSE	YYGAQTVR	2	y6	1	light	Liver		Data20190409 MM n of 32.wiff	599916		FALSE	#N/A	3.4886	16AS (2)
sp|P97807|FUMH_MOUSE	YYGAQTVR	2	y5	1	light	Heart		Data20190409 MM n of 32.wiff	156772		FALSE	#N/A	8.5401	1AS
sp|P97807|FUMH_MOUSE	YYGAQTVR	2	y5	1	light	Heart		Data20190409 MM n of 32.wiff	143447		FALSE	#N/A	10.307	2AS
sp|P97807|FUMH_MOUSE	YYGAQTVR	2	y5	1	light	Heart		Data20190409 MM n of 32.wiff	162776		FALSE	#N/A	11.9375	3AS
sp|P97807|FUMH_MOUSE	YYGAQTVR	2	y5	1	light	Heart		Data20190409 MM n of 32.wiff	143245		FALSE	#N/A	9.6065	4AS
sp|P97807|FUMH_MOUSE	YYGAQTVR	2	y5	1	light	Gastroc		Data20190409 MM n of 32.wiff	18846		FALSE	#N/A	1.7385	5AS
sp|P97807|FUMH_MOUSE	YYGAQTVR	2	y5	1	light	Gastroc		Data20190409 MM n of 32.wiff	37593		FALSE	#N/A	3.0253	6AS
sp|P97807|FUMH_MOUSE	YYGAQTVR	2	y5	1	light	Gastroc		Data20190409 MM n of 32.wiff	34718		FALSE	#N/A	2.6015	7AS
sp|P97807|FUMH_MOUSE	YYGAQTVR	2	y5	1	light	Gastroc		Data20190409 MM n of 32.wiff	26774		FALSE	#N/A	2.1215	8AS
sp|P97807|FUMH_MOUSE	YYGAQTVR	2	y5	1	light	Sol		Data20190409 MM n of 32.wiff	34905		FALSE	#N/A	3.1219	9AS
sp|P97807|FUMH_MOUSE	YYGAQTVR	2	y5	1	light	Sol		Data20190409 MM n of 32.wiff	43636		FALSE	#N/A	3.13	10AS
sp|P97807|FUMH_MOUSE	YYGAQTVR	2	y5	1	light	Sol		Data20190409 MM n of 32.wiff	37480		FALSE	#N/A	3.3331	11AS
sp|P97807|FUMH_MOUSE	YYGAQTVR	2	y5	1	light	Sol		Data20190409 MM n of 32.wiff	32031		FALSE	#N/A	3.128	12AS
sp|P97807|FUMH_MOUSE	YYGAQTVR	2	y5	1	light	Liver		Data20190409 MM n of 32.wiff	48242		FALSE	#N/A	3.1419	13AS
sp|P97807|FUMH_MOUSE	YYGAQTVR	2	y5	1	light	Liver		Data20190409 MM n of 32.wiff	52232		FALSE	#N/A	3.9079	14AS
sp|P97807|FUMH_MOUSE	YYGAQTVR	2	y5	1	light	Liver		Data20190409 MM n of 32.wiff	62762		FALSE	#N/A	3.7453	15AS
sp|P97807|FUMH_MOUSE	YYGAQTVR	2	y5	1	light	Liver		Data20190409 MM n of 32.wiff	53971		FALSE	#N/A	3.3648	16AS
sp|P97807|FUMH_MOUSE	YYGAQTVR	2	y5	1	light	Heart		Data20190409 MM n of 32.wiff	123669		FALSE	#N/A	9.9745	1AS (2)
sp|P97807|FUMH_MOUSE	YYGAQTVR	2	y5	1	light	Heart		Data20190409 MM n of 32.wiff	141999		FALSE	#N/A	10.0638	2AS (2)
sp|P97807|FUMH_MOUSE	YYGAQTVR	2	y5	1	light	Heart		Data20190409 MM n of 32.wiff	154118		FALSE	#N/A	12.661	3AS (2)
sp|P97807|FUMH_MOUSE	YYGAQTVR	2	y5	1	light	Heart		Data20190409 MM n of 32.wiff	129149		FALSE	#N/A	9.6868	4AS (2)
sp|P97807|FUMH_MOUSE	YYGAQTVR	2	y5	1	light	Gastroc		Data20190409 MM n of 32.wiff	19324		FALSE	#N/A	1.7494	5AS (2)
sp|P97807|FUMH_MOUSE	YYGAQTVR	2	y5	1	light	Gastroc		Data20190409 MM n of 32.wiff	35337		FALSE	#N/A	3.1451	6AS (2)
sp|P97807|FUMH_MOUSE	YYGAQTVR	2	y5	1	light	Gastroc		Data20190409 MM n of 32.wiff	30666		FALSE	#N/A	2.955	7AS (2)
sp|P97807|FUMH_MOUSE	YYGAQTVR	2	y5	1	light	Gastroc		Data20190409 MM n of 32.wiff	23513		FALSE	#N/A	2.2058	8AS (2)
sp|P97807|FUMH_MOUSE	YYGAQTVR	2	y5	1	light	Sol		Data20190409 MM n of 32.wiff	25801		FALSE	#N/A	2.9878	9AS (2)
sp|P97807|FUMH_MOUSE	YYGAQTVR	2	y5	1	light	Sol		Data20190409 MM n of 32.wiff	39054		FALSE	#N/A	3.3653	10AS (2)
sp|P97807|FUMH_MOUSE	YYGAQTVR	2	y5	1	light	Sol		Data20190409 MM n of 32.wiff	50760		FALSE	#N/A	3.2581	11AS (2)
sp|P97807|FUMH_MOUSE	YYGAQTVR	2	y5	1	light	Sol		Data20190409 MM n of 32.wiff	41045		FALSE	#N/A	3.191	12AS (2)
sp|P97807|FUMH_MOUSE	YYGAQTVR	2	y5	1	light	Liver		Data20190409 MM n of 32.wiff	43903		FALSE	#N/A	3.2356	13AS (2)
sp|P97807|FUMH_MOUSE	YYGAQTVR	2	y5	1	light	Liver		Data20190409 MM n of 32.wiff	42337		FALSE	#N/A	4.1828	14AS (2)
sp|P97807|FUMH_MOUSE	YYGAQTVR	2	y5	1	light	Liver		Data20190409 MM n of 32.wiff	42296		FALSE	#N/A	4.0226	15AS (2)
sp|P97807|FUMH_MOUSE	YYGAQTVR	2	y5	1	light	Liver		Data20190409 MM n of 32.wiff	51805		FALSE	#N/A	3.4886	16AS (2)
sp|P97807|FUMH_MOUSE	YYGAQTVR	2	y7	1	heavy	Heart		Data20190409 MM n of 32.wiff	33665		FALSE	#N/A	8.5401	1AS
sp|P97807|FUMH_MOUSE	YYGAQTVR	2	y7	1	heavy	Heart		Data20190409 MM n of 32.wiff	25306		FALSE	#N/A	10.307	2AS
sp|P97807|FUMH_MOUSE	YYGAQTVR	2	y7	1	heavy	Heart		Data20190409 MM n of 32.wiff	21845		FALSE	#N/A	11.9375	3AS
sp|P97807|FUMH_MOUSE	YYGAQTVR	2	y7	1	heavy	Heart		Data20190409 MM n of 32.wiff	24717		FALSE	#N/A	9.6065	4AS
sp|P97807|FUMH_MOUSE	YYGAQTVR	2	y7	1	heavy	Gastroc		Data20190409 MM n of 32.wiff	17934		FALSE	#N/A	1.7385	5AS
sp|P97807|FUMH_MOUSE	YYGAQTVR	2	y7	1	heavy	Gastroc		Data20190409 MM n of 32.wiff	19627		FALSE	#N/A	3.0253	6AS
sp|P97807|FUMH_MOUSE	YYGAQTVR	2	y7	1	heavy	Gastroc		Data20190409 MM n of 32.wiff	21027		FALSE	#N/A	2.6015	7AS
sp|P97807|FUMH_MOUSE	YYGAQTVR	2	y7	1	heavy	Gastroc		Data20190409 MM n of 32.wiff	19900		FALSE	#N/A	2.1215	8AS
sp|P97807|FUMH_MOUSE	YYGAQTVR	2	y7	1	heavy	Sol		Data20190409 MM n of 32.wiff	19704		FALSE	#N/A	3.1219	9AS
sp|P97807|FUMH_MOUSE	YYGAQTVR	2	y7	1	heavy	Sol		Data20190409 MM n of 32.wiff	16147		FALSE	#N/A	3.13	10AS
sp|P97807|FUMH_MOUSE	YYGAQTVR	2	y7	1	heavy	Sol		Data20190409 MM n of 32.wiff	17215		FALSE	#N/A	3.3331	11AS
sp|P97807|FUMH_MOUSE	YYGAQTVR	2	y7	1	heavy	Sol		Data20190409 MM n of 32.wiff	20504		FALSE	#N/A	3.128	12AS
sp|P97807|FUMH_MOUSE	YYGAQTVR	2	y7	1	heavy	Liver		Data20190409 MM n of 32.wiff	27437		FALSE	#N/A	3.1419	13AS
sp|P97807|FUMH_MOUSE	YYGAQTVR	2	y7	1	heavy	Liver		Data20190409 MM n of 32.wiff	23306		FALSE	#N/A	3.9079	14AS
sp|P97807|FUMH_MOUSE	YYGAQTVR	2	y7	1	heavy	Liver		Data20190409 MM n of 32.wiff	28506		FALSE	#N/A	3.7453	15AS
sp|P97807|FUMH_MOUSE	YYGAQTVR	2	y7	1	heavy	Liver		Data20190409 MM n of 32.wiff	29097		FALSE	#N/A	3.3648	16AS
sp|P97807|FUMH_MOUSE	YYGAQTVR	2	y7	1	heavy	Heart		Data20190409 MM n of 32.wiff	23088		FALSE	#N/A	9.9745	1AS (2)
sp|P97807|FUMH_MOUSE	YYGAQTVR	2	y7	1	heavy	Heart		Data20190409 MM n of 32.wiff	25891		FALSE	#N/A	10.0638	2AS (2)
sp|P97807|FUMH_MOUSE	YYGAQTVR	2	y7	1	heavy	Heart		Data20190409 MM n of 32.wiff	16942		FALSE	#N/A	12.661	3AS (2)
sp|P97807|FUMH_MOUSE	YYGAQTVR	2	y7	1	heavy	Heart		Data20190409 MM n of 32.wiff	22680		FALSE	#N/A	9.6868	4AS (2)
sp|P97807|FUMH_MOUSE	YYGAQTVR	2	y7	1	heavy	Gastroc		Data20190409 MM n of 32.wiff	14659		FALSE	#N/A	1.7494	5AS (2)
sp|P97807|FUMH_MOUSE	YYGAQTVR	2	y7	1	heavy	Gastroc		Data20190409 MM n of 32.wiff	16868		FALSE	#N/A	3.1451	6AS (2)
sp|P97807|FUMH_MOUSE	YYGAQTVR	2	y7	1	heavy	Gastroc		Data20190409 MM n of 32.wiff	17104		FALSE	#N/A	2.955	7AS (2)
sp|P97807|FUMH_MOUSE	YYGAQTVR	2	y7	1	heavy	Gastroc		Data20190409 MM n of 32.wiff	18853		FALSE	#N/A	2.2058	8AS (2)
sp|P97807|FUMH_MOUSE	YYGAQTVR	2	y7	1	heavy	Sol		Data20190409 MM n of 32.wiff	15149		FALSE	#N/A	2.9878	9AS (2)
sp|P97807|FUMH_MOUSE	YYGAQTVR	2	y7	1	heavy	Sol		Data20190409 MM n of 32.wiff	18913		FALSE	#N/A	3.3653	10AS (2)
sp|P97807|FUMH_MOUSE	YYGAQTVR	2	y7	1	heavy	Sol		Data20190409 MM n of 32.wiff	22208		FALSE	#N/A	3.2581	11AS (2)
sp|P97807|FUMH_MOUSE	YYGAQTVR	2	y7	1	heavy	Sol		Data20190409 MM n of 32.wiff	19458		FALSE	#N/A	3.191	12AS (2)
sp|P97807|FUMH_MOUSE	YYGAQTVR	2	y7	1	heavy	Liver		Data20190409 MM n of 32.wiff	21389		FALSE	#N/A	3.2356	13AS (2)
sp|P97807|FUMH_MOUSE	YYGAQTVR	2	y7	1	heavy	Liver		Data20190409 MM n of 32.wiff	16220		FALSE	#N/A	4.1828	14AS (2)
sp|P97807|FUMH_MOUSE	YYGAQTVR	2	y7	1	heavy	Liver		Data20190409 MM n of 32.wiff	21848		FALSE	#N/A	4.0226	15AS (2)
sp|P97807|FUMH_MOUSE	YYGAQTVR	2	y7	1	heavy	Liver		Data20190409 MM n of 32.wiff	22277		FALSE	#N/A	3.4886	16AS (2)
sp|P97807|FUMH_MOUSE	YYGAQTVR	2	y6	1	heavy	Heart		Data20190409 MM n of 32.wiff	255531		FALSE	#N/A	8.5401	1AS
sp|P97807|FUMH_MOUSE	YYGAQTVR	2	y6	1	heavy	Heart		Data20190409 MM n of 32.wiff	187378		FALSE	#N/A	10.307	2AS
sp|P97807|FUMH_MOUSE	YYGAQTVR	2	y6	1	heavy	Heart		Data20190409 MM n of 32.wiff	182855		FALSE	#N/A	11.9375	3AS
sp|P97807|FUMH_MOUSE	YYGAQTVR	2	y6	1	heavy	Heart		Data20190409 MM n of 32.wiff	208449		FALSE	#N/A	9.6065	4AS
sp|P97807|FUMH_MOUSE	YYGAQTVR	2	y6	1	heavy	Gastroc		Data20190409 MM n of 32.wiff	134278		FALSE	#N/A	1.7385	5AS
sp|P97807|FUMH_MOUSE	YYGAQTVR	2	y6	1	heavy	Gastroc		Data20190409 MM n of 32.wiff	152925		FALSE	#N/A	3.0253	6AS
sp|P97807|FUMH_MOUSE	YYGAQTVR	2	y6	1	heavy	Gastroc		Data20190409 MM n of 32.wiff	155662		FALSE	#N/A	2.6015	7AS
sp|P97807|FUMH_MOUSE	YYGAQTVR	2	y6	1	heavy	Gastroc		Data20190409 MM n of 32.wiff	163563		FALSE	#N/A	2.1215	8AS
sp|P97807|FUMH_MOUSE	YYGAQTVR	2	y6	1	heavy	Sol		Data20190409 MM n of 32.wiff	154354		FALSE	#N/A	3.1219	9AS
sp|P97807|FUMH_MOUSE	YYGAQTVR	2	y6	1	heavy	Sol		Data20190409 MM n of 32.wiff	151887		FALSE	#N/A	3.13	10AS
sp|P97807|FUMH_MOUSE	YYGAQTVR	2	y6	1	heavy	Sol		Data20190409 MM n of 32.wiff	149813		FALSE	#N/A	3.3331	11AS
sp|P97807|FUMH_MOUSE	YYGAQTVR	2	y6	1	heavy	Sol		Data20190409 MM n of 32.wiff	146657		FALSE	#N/A	3.128	12AS
sp|P97807|FUMH_MOUSE	YYGAQTVR	2	y6	1	heavy	Liver		Data20190409 MM n of 32.wiff	197049		FALSE	#N/A	3.1419	13AS
sp|P97807|FUMH_MOUSE	YYGAQTVR	2	y6	1	heavy	Liver		Data20190409 MM n of 32.wiff	178297		FALSE	#N/A	3.9079	14AS
sp|P97807|FUMH_MOUSE	YYGAQTVR	2	y6	1	heavy	Liver		Data20190409 MM n of 32.wiff	209639		FALSE	#N/A	3.7453	15AS
sp|P97807|FUMH_MOUSE	YYGAQTVR	2	y6	1	heavy	Liver		Data20190409 MM n of 32.wiff	215893		FALSE	#N/A	3.3648	16AS
sp|P97807|FUMH_MOUSE	YYGAQTVR	2	y6	1	heavy	Heart		Data20190409 MM n of 32.wiff	185837		FALSE	#N/A	9.9745	1AS (2)
sp|P97807|FUMH_MOUSE	YYGAQTVR	2	y6	1	heavy	Heart		Data20190409 MM n of 32.wiff	193192		FALSE	#N/A	10.0638	2AS (2)
sp|P97807|FUMH_MOUSE	YYGAQTVR	2	y6	1	heavy	Heart		Data20190409 MM n of 32.wiff	166457		FALSE	#N/A	12.661	3AS (2)
sp|P97807|FUMH_MOUSE	YYGAQTVR	2	y6	1	heavy	Heart		Data20190409 MM n of 32.wiff	173012		FALSE	#N/A	9.6868	4AS (2)
sp|P97807|FUMH_MOUSE	YYGAQTVR	2	y6	1	heavy	Gastroc		Data20190409 MM n of 32.wiff	115346		FALSE	#N/A	1.7494	5AS (2)
sp|P97807|FUMH_MOUSE	YYGAQTVR	2	y6	1	heavy	Gastroc		Data20190409 MM n of 32.wiff	138994		FALSE	#N/A	3.1451	6AS (2)
sp|P97807|FUMH_MOUSE	YYGAQTVR	2	y6	1	heavy	Gastroc		Data20190409 MM n of 32.wiff	135786		FALSE	#N/A	2.955	7AS (2)
sp|P97807|FUMH_MOUSE	YYGAQTVR	2	y6	1	heavy	Gastroc		Data20190409 MM n of 32.wiff	133273		FALSE	#N/A	2.2058	8AS (2)
sp|P97807|FUMH_MOUSE	YYGAQTVR	2	y6	1	heavy	Sol		Data20190409 MM n of 32.wiff	129898		FALSE	#N/A	2.9878	9AS (2)
sp|P97807|FUMH_MOUSE	YYGAQTVR	2	y6	1	heavy	Sol		Data20190409 MM n of 32.wiff	141118		FALSE	#N/A	3.3653	10AS (2)
sp|P97807|FUMH_MOUSE	YYGAQTVR	2	y6	1	heavy	Sol		Data20190409 MM n of 32.wiff	194028		FALSE	#N/A	3.2581	11AS (2)
sp|P97807|FUMH_MOUSE	YYGAQTVR	2	y6	1	heavy	Sol		Data20190409 MM n of 32.wiff	154459		FALSE	#N/A	3.191	12AS (2)
sp|P97807|FUMH_MOUSE	YYGAQTVR	2	y6	1	heavy	Liver		Data20190409 MM n of 32.wiff	188283		FALSE	#N/A	3.2356	13AS (2)
sp|P97807|FUMH_MOUSE	YYGAQTVR	2	y6	1	heavy	Liver		Data20190409 MM n of 32.wiff	145915		FALSE	#N/A	4.1828	14AS (2)
sp|P97807|FUMH_MOUSE	YYGAQTVR	2	y6	1	heavy	Liver		Data20190409 MM n of 32.wiff	143818		FALSE	#N/A	4.0226	15AS (2)
sp|P97807|FUMH_MOUSE	YYGAQTVR	2	y6	1	heavy	Liver		Data20190409 MM n of 32.wiff	167897		FALSE	#N/A	3.4886	16AS (2)
sp|P97807|FUMH_MOUSE	YYGAQTVR	2	y5	1	heavy	Heart		Data20190409 MM n of 32.wiff	23465		FALSE	#N/A	8.5401	1AS
sp|P97807|FUMH_MOUSE	YYGAQTVR	2	y5	1	heavy	Heart		Data20190409 MM n of 32.wiff	20426		FALSE	#N/A	10.307	2AS
sp|P97807|FUMH_MOUSE	YYGAQTVR	2	y5	1	heavy	Heart		Data20190409 MM n of 32.wiff	18410		FALSE	#N/A	11.9375	3AS
sp|P97807|FUMH_MOUSE	YYGAQTVR	2	y5	1	heavy	Heart		Data20190409 MM n of 32.wiff	15694		FALSE	#N/A	9.6065	4AS
sp|P97807|FUMH_MOUSE	YYGAQTVR	2	y5	1	heavy	Gastroc		Data20190409 MM n of 32.wiff	15214		FALSE	#N/A	1.7385	5AS
sp|P97807|FUMH_MOUSE	YYGAQTVR	2	y5	1	heavy	Gastroc		Data20190409 MM n of 32.wiff	17245		FALSE	#N/A	3.0253	6AS
sp|P97807|FUMH_MOUSE	YYGAQTVR	2	y5	1	heavy	Gastroc		Data20190409 MM n of 32.wiff	11382		FALSE	#N/A	2.6015	7AS
sp|P97807|FUMH_MOUSE	YYGAQTVR	2	y5	1	heavy	Gastroc		Data20190409 MM n of 32.wiff	12959		FALSE	#N/A	2.1215	8AS
sp|P97807|FUMH_MOUSE	YYGAQTVR	2	y5	1	heavy	Sol		Data20190409 MM n of 32.wiff	14369		FALSE	#N/A	3.1219	9AS
sp|P97807|FUMH_MOUSE	YYGAQTVR	2	y5	1	heavy	Sol		Data20190409 MM n of 32.wiff	11931		FALSE	#N/A	3.13	10AS
sp|P97807|FUMH_MOUSE	YYGAQTVR	2	y5	1	heavy	Sol		Data20190409 MM n of 32.wiff	12628		FALSE	#N/A	3.3331	11AS
sp|P97807|FUMH_MOUSE	YYGAQTVR	2	y5	1	heavy	Sol		Data20190409 MM n of 32.wiff	9684		FALSE	#N/A	3.128	12AS
sp|P97807|FUMH_MOUSE	YYGAQTVR	2	y5	1	heavy	Liver		Data20190409 MM n of 32.wiff	16262		FALSE	#N/A	3.1419	13AS
sp|P97807|FUMH_MOUSE	YYGAQTVR	2	y5	1	heavy	Liver		Data20190409 MM n of 32.wiff	18377		FALSE	#N/A	3.9079	14AS
sp|P97807|FUMH_MOUSE	YYGAQTVR	2	y5	1	heavy	Liver		Data20190409 MM n of 32.wiff	20929		FALSE	#N/A	3.7453	15AS
sp|P97807|FUMH_MOUSE	YYGAQTVR	2	y5	1	heavy	Liver		Data20190409 MM n of 32.wiff	19211		FALSE	#N/A	3.3648	16AS
sp|P97807|FUMH_MOUSE	YYGAQTVR	2	y5	1	heavy	Heart		Data20190409 MM n of 32.wiff	16094		FALSE	#N/A	9.9745	1AS (2)
sp|P97807|FUMH_MOUSE	YYGAQTVR	2	y5	1	heavy	Heart		Data20190409 MM n of 32.wiff	12774		FALSE	#N/A	10.0638	2AS (2)
sp|P97807|FUMH_MOUSE	YYGAQTVR	2	y5	1	heavy	Heart		Data20190409 MM n of 32.wiff	12877		FALSE	#N/A	12.661	3AS (2)
sp|P97807|FUMH_MOUSE	YYGAQTVR	2	y5	1	heavy	Heart		Data20190409 MM n of 32.wiff	11763		FALSE	#N/A	9.6868	4AS (2)
sp|P97807|FUMH_MOUSE	YYGAQTVR	2	y5	1	heavy	Gastroc		Data20190409 MM n of 32.wiff	12525		FALSE	#N/A	1.7494	5AS (2)
sp|P97807|FUMH_MOUSE	YYGAQTVR	2	y5	1	heavy	Gastroc		Data20190409 MM n of 32.wiff	11601		FALSE	#N/A	3.1451	6AS (2)
sp|P97807|FUMH_MOUSE	YYGAQTVR	2	y5	1	heavy	Gastroc		Data20190409 MM n of 32.wiff	9159		FALSE	#N/A	2.955	7AS (2)
sp|P97807|FUMH_MOUSE	YYGAQTVR	2	y5	1	heavy	Gastroc		Data20190409 MM n of 32.wiff	13279		FALSE	#N/A	2.2058	8AS (2)
sp|P97807|FUMH_MOUSE	YYGAQTVR	2	y5	1	heavy	Sol		Data20190409 MM n of 32.wiff	11661		FALSE	#N/A	2.9878	9AS (2)
sp|P97807|FUMH_MOUSE	YYGAQTVR	2	y5	1	heavy	Sol		Data20190409 MM n of 32.wiff	8662		FALSE	#N/A	3.3653	10AS (2)
sp|P97807|FUMH_MOUSE	YYGAQTVR	2	y5	1	heavy	Sol		Data20190409 MM n of 32.wiff	17383		FALSE	#N/A	3.2581	11AS (2)
sp|P97807|FUMH_MOUSE	YYGAQTVR	2	y5	1	heavy	Sol		Data20190409 MM n of 32.wiff	17106		FALSE	#N/A	3.191	12AS (2)
sp|P97807|FUMH_MOUSE	YYGAQTVR	2	y5	1	heavy	Liver		Data20190409 MM n of 32.wiff	18250		FALSE	#N/A	3.2356	13AS (2)
sp|P97807|FUMH_MOUSE	YYGAQTVR	2	y5	1	heavy	Liver		Data20190409 MM n of 32.wiff	13488		FALSE	#N/A	4.1828	14AS (2)
sp|P97807|FUMH_MOUSE	YYGAQTVR	2	y5	1	heavy	Liver		Data20190409 MM n of 32.wiff	14737		FALSE	#N/A	4.0226	15AS (2)
sp|P97807|FUMH_MOUSE	YYGAQTVR	2	y5	1	heavy	Liver		Data20190409 MM n of 32.wiff	15409		FALSE	#N/A	3.4886	16AS (2)
sp|P97807|FUMH_MOUSE	VLLPGLQK	2	y6	1	light	Heart		Data20190409 MM n of 32.wiff	885545		FALSE	#N/A	1.7578	1AS
sp|P97807|FUMH_MOUSE	VLLPGLQK	2	y6	1	light	Heart		Data20190409 MM n of 32.wiff	853586		FALSE	#N/A	1.868	2AS
sp|P97807|FUMH_MOUSE	VLLPGLQK	2	y6	1	light	Heart		Data20190409 MM n of 32.wiff	919145		FALSE	#N/A	2.3874	3AS
sp|P97807|FUMH_MOUSE	VLLPGLQK	2	y6	1	light	Heart		Data20190409 MM n of 32.wiff	910835		FALSE	#N/A	2.1929	4AS
sp|P97807|FUMH_MOUSE	VLLPGLQK	2	y6	1	light	Gastroc		Data20190409 MM n of 32.wiff	135382		FALSE	#N/A	0.3002	5AS
sp|P97807|FUMH_MOUSE	VLLPGLQK	2	y6	1	light	Gastroc		Data20190409 MM n of 32.wiff	313862		FALSE	#N/A	0.6146	6AS
sp|P97807|FUMH_MOUSE	VLLPGLQK	2	y6	1	light	Gastroc		Data20190409 MM n of 32.wiff	279683		FALSE	#N/A	0.5706	7AS
sp|P97807|FUMH_MOUSE	VLLPGLQK	2	y6	1	light	Gastroc		Data20190409 MM n of 32.wiff	254141		FALSE	#N/A	0.3841	8AS
sp|P97807|FUMH_MOUSE	VLLPGLQK	2	y6	1	light	Sol		Data20190409 MM n of 32.wiff	271345		FALSE	#N/A	0.5852	9AS
sp|P97807|FUMH_MOUSE	VLLPGLQK	2	y6	1	light	Sol		Data20190409 MM n of 32.wiff	289637		FALSE	#N/A	0.6268	10AS
sp|P97807|FUMH_MOUSE	VLLPGLQK	2	y6	1	light	Sol		Data20190409 MM n of 32.wiff	245800		FALSE	#N/A	0.6467	11AS
sp|P97807|FUMH_MOUSE	VLLPGLQK	2	y6	1	light	Sol		Data20190409 MM n of 32.wiff	283544		FALSE	#N/A	0.6074	12AS
sp|P97807|FUMH_MOUSE	VLLPGLQK	2	y6	1	light	Liver		Data20190409 MM n of 32.wiff	256193		FALSE	#N/A	0.6261	13AS
sp|P97807|FUMH_MOUSE	VLLPGLQK	2	y6	1	light	Liver		Data20190409 MM n of 32.wiff	374796		FALSE	#N/A	0.77	14AS
sp|P97807|FUMH_MOUSE	VLLPGLQK	2	y6	1	light	Liver		Data20190409 MM n of 32.wiff	354574		FALSE	#N/A	0.7919	15AS
sp|P97807|FUMH_MOUSE	VLLPGLQK	2	y6	1	light	Liver		Data20190409 MM n of 32.wiff	314234		FALSE	#N/A	0.6762	16AS
sp|P97807|FUMH_MOUSE	VLLPGLQK	2	y6	1	light	Heart		Data20190409 MM n of 32.wiff	892288		FALSE	#N/A	1.8454	1AS (2)
sp|P97807|FUMH_MOUSE	VLLPGLQK	2	y6	1	light	Heart		Data20190409 MM n of 32.wiff	854139		FALSE	#N/A	1.9076	2AS (2)
sp|P97807|FUMH_MOUSE	VLLPGLQK	2	y6	1	light	Heart		Data20190409 MM n of 32.wiff	883709		FALSE	#N/A	2.4875	3AS (2)
sp|P97807|FUMH_MOUSE	VLLPGLQK	2	y6	1	light	Heart		Data20190409 MM n of 32.wiff	802607		FALSE	#N/A	2.1754	4AS (2)
sp|P97807|FUMH_MOUSE	VLLPGLQK	2	y6	1	light	Gastroc		Data20190409 MM n of 32.wiff	177517		FALSE	#N/A	0.3611	5AS (2)
sp|P97807|FUMH_MOUSE	VLLPGLQK	2	y6	1	light	Gastroc		Data20190409 MM n of 32.wiff	309685		FALSE	#N/A	0.6535	6AS (2)
sp|P97807|FUMH_MOUSE	VLLPGLQK	2	y6	1	light	Gastroc		Data20190409 MM n of 32.wiff	262435		FALSE	#N/A	0.5456	7AS (2)
sp|P97807|FUMH_MOUSE	VLLPGLQK	2	y6	1	light	Gastroc		Data20190409 MM n of 32.wiff	244556		FALSE	#N/A	0.4196	8AS (2)
sp|P97807|FUMH_MOUSE	VLLPGLQK	2	y6	1	light	Sol		Data20190409 MM n of 32.wiff	220038		FALSE	#N/A	0.6084	9AS (2)
sp|P97807|FUMH_MOUSE	VLLPGLQK	2	y6	1	light	Sol		Data20190409 MM n of 32.wiff	274579		FALSE	#N/A	0.6726	10AS (2)
sp|P97807|FUMH_MOUSE	VLLPGLQK	2	y6	1	light	Sol		Data20190409 MM n of 32.wiff	315195		FALSE	#N/A	0.6035	11AS (2)
sp|P97807|FUMH_MOUSE	VLLPGLQK	2	y6	1	light	Sol		Data20190409 MM n of 32.wiff	320369		FALSE	#N/A	0.6695	12AS (2)
sp|P97807|FUMH_MOUSE	VLLPGLQK	2	y6	1	light	Liver		Data20190409 MM n of 32.wiff	252864		FALSE	#N/A	0.5636	13AS (2)
sp|P97807|FUMH_MOUSE	VLLPGLQK	2	y6	1	light	Liver		Data20190409 MM n of 32.wiff	299692		FALSE	#N/A	0.77	14AS (2)
sp|P97807|FUMH_MOUSE	VLLPGLQK	2	y6	1	light	Liver		Data20190409 MM n of 32.wiff	267413		FALSE	#N/A	0.7345	15AS (2)
sp|P97807|FUMH_MOUSE	VLLPGLQK	2	y6	1	light	Liver		Data20190409 MM n of 32.wiff	294203		FALSE	#N/A	0.7273	16AS (2)
sp|P97807|FUMH_MOUSE	VLLPGLQK	2	y5	1	light	Heart		Data20190409 MM n of 32.wiff	2989617		FALSE	#N/A	1.7578	1AS
sp|P97807|FUMH_MOUSE	VLLPGLQK	2	y5	1	light	Heart		Data20190409 MM n of 32.wiff	2628191		FALSE	#N/A	1.868	2AS
sp|P97807|FUMH_MOUSE	VLLPGLQK	2	y5	1	light	Heart		Data20190409 MM n of 32.wiff	2712844		FALSE	#N/A	2.3874	3AS
sp|P97807|FUMH_MOUSE	VLLPGLQK	2	y5	1	light	Heart		Data20190409 MM n of 32.wiff	2626164		FALSE	#N/A	2.1929	4AS
sp|P97807|FUMH_MOUSE	VLLPGLQK	2	y5	1	light	Gastroc		Data20190409 MM n of 32.wiff	405091		FALSE	#N/A	0.3002	5AS
sp|P97807|FUMH_MOUSE	VLLPGLQK	2	y5	1	light	Gastroc		Data20190409 MM n of 32.wiff	853181		FALSE	#N/A	0.6146	6AS
sp|P97807|FUMH_MOUSE	VLLPGLQK	2	y5	1	light	Gastroc		Data20190409 MM n of 32.wiff	809881		FALSE	#N/A	0.5706	7AS
sp|P97807|FUMH_MOUSE	VLLPGLQK	2	y5	1	light	Gastroc		Data20190409 MM n of 32.wiff	606033		FALSE	#N/A	0.3841	8AS
sp|P97807|FUMH_MOUSE	VLLPGLQK	2	y5	1	light	Sol		Data20190409 MM n of 32.wiff	754099		FALSE	#N/A	0.5852	9AS
sp|P97807|FUMH_MOUSE	VLLPGLQK	2	y5	1	light	Sol		Data20190409 MM n of 32.wiff	768344		FALSE	#N/A	0.6268	10AS
sp|P97807|FUMH_MOUSE	VLLPGLQK	2	y5	1	light	Sol		Data20190409 MM n of 32.wiff	834146		FALSE	#N/A	0.6467	11AS
sp|P97807|FUMH_MOUSE	VLLPGLQK	2	y5	1	light	Sol		Data20190409 MM n of 32.wiff	726781		FALSE	#N/A	0.6074	12AS
sp|P97807|FUMH_MOUSE	VLLPGLQK	2	y5	1	light	Liver		Data20190409 MM n of 32.wiff	870986		FALSE	#N/A	0.6261	13AS
sp|P97807|FUMH_MOUSE	VLLPGLQK	2	y5	1	light	Liver		Data20190409 MM n of 32.wiff	908352		FALSE	#N/A	0.77	14AS
sp|P97807|FUMH_MOUSE	VLLPGLQK	2	y5	1	light	Liver		Data20190409 MM n of 32.wiff	1111774		FALSE	#N/A	0.7919	15AS
sp|P97807|FUMH_MOUSE	VLLPGLQK	2	y5	1	light	Liver		Data20190409 MM n of 32.wiff	1020262		FALSE	#N/A	0.6762	16AS
sp|P97807|FUMH_MOUSE	VLLPGLQK	2	y5	1	light	Heart		Data20190409 MM n of 32.wiff	2422283		FALSE	#N/A	1.8454	1AS (2)
sp|P97807|FUMH_MOUSE	VLLPGLQK	2	y5	1	light	Heart		Data20190409 MM n of 32.wiff	2414615		FALSE	#N/A	1.9076	2AS (2)
sp|P97807|FUMH_MOUSE	VLLPGLQK	2	y5	1	light	Heart		Data20190409 MM n of 32.wiff	2940491		FALSE	#N/A	2.4875	3AS (2)
sp|P97807|FUMH_MOUSE	VLLPGLQK	2	y5	1	light	Heart		Data20190409 MM n of 32.wiff	2560705		FALSE	#N/A	2.1754	4AS (2)
sp|P97807|FUMH_MOUSE	VLLPGLQK	2	y5	1	light	Gastroc		Data20190409 MM n of 32.wiff	450241		FALSE	#N/A	0.3611	5AS (2)
sp|P97807|FUMH_MOUSE	VLLPGLQK	2	y5	1	light	Gastroc		Data20190409 MM n of 32.wiff	824062		FALSE	#N/A	0.6535	6AS (2)
sp|P97807|FUMH_MOUSE	VLLPGLQK	2	y5	1	light	Gastroc		Data20190409 MM n of 32.wiff	772015		FALSE	#N/A	0.5456	7AS (2)
sp|P97807|FUMH_MOUSE	VLLPGLQK	2	y5	1	light	Gastroc		Data20190409 MM n of 32.wiff	581575		FALSE	#N/A	0.4196	8AS (2)
sp|P97807|FUMH_MOUSE	VLLPGLQK	2	y5	1	light	Sol		Data20190409 MM n of 32.wiff	665979		FALSE	#N/A	0.6084	9AS (2)
sp|P97807|FUMH_MOUSE	VLLPGLQK	2	y5	1	light	Sol		Data20190409 MM n of 32.wiff	845343		FALSE	#N/A	0.6726	10AS (2)
sp|P97807|FUMH_MOUSE	VLLPGLQK	2	y5	1	light	Sol		Data20190409 MM n of 32.wiff	938994		FALSE	#N/A	0.6035	11AS (2)
sp|P97807|FUMH_MOUSE	VLLPGLQK	2	y5	1	light	Sol		Data20190409 MM n of 32.wiff	946787		FALSE	#N/A	0.6695	12AS (2)
sp|P97807|FUMH_MOUSE	VLLPGLQK	2	y5	1	light	Liver		Data20190409 MM n of 32.wiff	821768		FALSE	#N/A	0.5636	13AS (2)
sp|P97807|FUMH_MOUSE	VLLPGLQK	2	y5	1	light	Liver		Data20190409 MM n of 32.wiff	929219		FALSE	#N/A	0.77	14AS (2)
sp|P97807|FUMH_MOUSE	VLLPGLQK	2	y5	1	light	Liver		Data20190409 MM n of 32.wiff	814485		FALSE	#N/A	0.7345	15AS (2)
sp|P97807|FUMH_MOUSE	VLLPGLQK	2	y5	1	light	Liver		Data20190409 MM n of 32.wiff	876816		FALSE	#N/A	0.7273	16AS (2)
sp|P97807|FUMH_MOUSE	VLLPGLQK	2	y4	1	light	Heart		Data20190409 MM n of 32.wiff	244606		FALSE	#N/A	1.7578	1AS
sp|P97807|FUMH_MOUSE	VLLPGLQK	2	y4	1	light	Heart		Data20190409 MM n of 32.wiff	238397		FALSE	#N/A	1.868	2AS
sp|P97807|FUMH_MOUSE	VLLPGLQK	2	y4	1	light	Heart		Data20190409 MM n of 32.wiff	247988		FALSE	#N/A	2.3874	3AS
sp|P97807|FUMH_MOUSE	VLLPGLQK	2	y4	1	light	Heart		Data20190409 MM n of 32.wiff	273213		FALSE	#N/A	2.1929	4AS
sp|P97807|FUMH_MOUSE	VLLPGLQK	2	y4	1	light	Gastroc		Data20190409 MM n of 32.wiff	40387		FALSE	#N/A	0.3002	5AS
sp|P97807|FUMH_MOUSE	VLLPGLQK	2	y4	1	light	Gastroc		Data20190409 MM n of 32.wiff	95544		FALSE	#N/A	0.6146	6AS
sp|P97807|FUMH_MOUSE	VLLPGLQK	2	y4	1	light	Gastroc		Data20190409 MM n of 32.wiff	82396		FALSE	#N/A	0.5706	7AS
sp|P97807|FUMH_MOUSE	VLLPGLQK	2	y4	1	light	Gastroc		Data20190409 MM n of 32.wiff	65333		FALSE	#N/A	0.3841	8AS
sp|P97807|FUMH_MOUSE	VLLPGLQK	2	y4	1	light	Sol		Data20190409 MM n of 32.wiff	67850		FALSE	#N/A	0.5852	9AS
sp|P97807|FUMH_MOUSE	VLLPGLQK	2	y4	1	light	Sol		Data20190409 MM n of 32.wiff	59783		FALSE	#N/A	0.6268	10AS
sp|P97807|FUMH_MOUSE	VLLPGLQK	2	y4	1	light	Sol		Data20190409 MM n of 32.wiff	58850		FALSE	#N/A	0.6467	11AS
sp|P97807|FUMH_MOUSE	VLLPGLQK	2	y4	1	light	Sol		Data20190409 MM n of 32.wiff	101954		FALSE	#N/A	0.6074	12AS
sp|P97807|FUMH_MOUSE	VLLPGLQK	2	y4	1	light	Liver		Data20190409 MM n of 32.wiff	92531		FALSE	#N/A	0.6261	13AS
sp|P97807|FUMH_MOUSE	VLLPGLQK	2	y4	1	light	Liver		Data20190409 MM n of 32.wiff	74486		FALSE	#N/A	0.77	14AS
sp|P97807|FUMH_MOUSE	VLLPGLQK	2	y4	1	light	Liver		Data20190409 MM n of 32.wiff	133543		FALSE	#N/A	0.7919	15AS
sp|P97807|FUMH_MOUSE	VLLPGLQK	2	y4	1	light	Liver		Data20190409 MM n of 32.wiff	107723		FALSE	#N/A	0.6762	16AS
sp|P97807|FUMH_MOUSE	VLLPGLQK	2	y4	1	light	Heart		Data20190409 MM n of 32.wiff	250611		FALSE	#N/A	1.8454	1AS (2)
sp|P97807|FUMH_MOUSE	VLLPGLQK	2	y4	1	light	Heart		Data20190409 MM n of 32.wiff	262010		FALSE	#N/A	1.9076	2AS (2)
sp|P97807|FUMH_MOUSE	VLLPGLQK	2	y4	1	light	Heart		Data20190409 MM n of 32.wiff	311367		FALSE	#N/A	2.4875	3AS (2)
sp|P97807|FUMH_MOUSE	VLLPGLQK	2	y4	1	light	Heart		Data20190409 MM n of 32.wiff	287260		FALSE	#N/A	2.1754	4AS (2)
sp|P97807|FUMH_MOUSE	VLLPGLQK	2	y4	1	light	Gastroc		Data20190409 MM n of 32.wiff	45914		FALSE	#N/A	0.3611	5AS (2)
sp|P97807|FUMH_MOUSE	VLLPGLQK	2	y4	1	light	Gastroc		Data20190409 MM n of 32.wiff	77380		FALSE	#N/A	0.6535	6AS (2)
sp|P97807|FUMH_MOUSE	VLLPGLQK	2	y4	1	light	Gastroc		Data20190409 MM n of 32.wiff	89767		FALSE	#N/A	0.5456	7AS (2)
sp|P97807|FUMH_MOUSE	VLLPGLQK	2	y4	1	light	Gastroc		Data20190409 MM n of 32.wiff	81058		FALSE	#N/A	0.4196	8AS (2)
sp|P97807|FUMH_MOUSE	VLLPGLQK	2	y4	1	light	Sol		Data20190409 MM n of 32.wiff	84249		FALSE	#N/A	0.6084	9AS (2)
sp|P97807|FUMH_MOUSE	VLLPGLQK	2	y4	1	light	Sol		Data20190409 MM n of 32.wiff	91903		FALSE	#N/A	0.6726	10AS (2)
sp|P97807|FUMH_MOUSE	VLLPGLQK	2	y4	1	light	Sol		Data20190409 MM n of 32.wiff	127108		FALSE	#N/A	0.6035	11AS (2)
sp|P97807|FUMH_MOUSE	VLLPGLQK	2	y4	1	light	Sol		Data20190409 MM n of 32.wiff	101026		FALSE	#N/A	0.6695	12AS (2)
sp|P97807|FUMH_MOUSE	VLLPGLQK	2	y4	1	light	Liver		Data20190409 MM n of 32.wiff	81568		FALSE	#N/A	0.5636	13AS (2)
sp|P97807|FUMH_MOUSE	VLLPGLQK	2	y4	1	light	Liver		Data20190409 MM n of 32.wiff	79901		FALSE	#N/A	0.77	14AS (2)
sp|P97807|FUMH_MOUSE	VLLPGLQK	2	y4	1	light	Liver		Data20190409 MM n of 32.wiff	75104		FALSE	#N/A	0.7345	15AS (2)
sp|P97807|FUMH_MOUSE	VLLPGLQK	2	y4	1	light	Liver		Data20190409 MM n of 32.wiff	100800		FALSE	#N/A	0.7273	16AS (2)
sp|P97807|FUMH_MOUSE	VLLPGLQK	2	y6	1	heavy	Heart		Data20190409 MM n of 32.wiff	599020		FALSE	#N/A	1.7578	1AS
sp|P97807|FUMH_MOUSE	VLLPGLQK	2	y6	1	heavy	Heart		Data20190409 MM n of 32.wiff	483854		FALSE	#N/A	1.868	2AS
sp|P97807|FUMH_MOUSE	VLLPGLQK	2	y6	1	heavy	Heart		Data20190409 MM n of 32.wiff	398000		FALSE	#N/A	2.3874	3AS
sp|P97807|FUMH_MOUSE	VLLPGLQK	2	y6	1	heavy	Heart		Data20190409 MM n of 32.wiff	418126		FALSE	#N/A	2.1929	4AS
sp|P97807|FUMH_MOUSE	VLLPGLQK	2	y6	1	heavy	Gastroc		Data20190409 MM n of 32.wiff	479094		FALSE	#N/A	0.3002	5AS
sp|P97807|FUMH_MOUSE	VLLPGLQK	2	y6	1	heavy	Gastroc		Data20190409 MM n of 32.wiff	488303		FALSE	#N/A	0.6146	6AS
sp|P97807|FUMH_MOUSE	VLLPGLQK	2	y6	1	heavy	Gastroc		Data20190409 MM n of 32.wiff	499427		FALSE	#N/A	0.5706	7AS
sp|P97807|FUMH_MOUSE	VLLPGLQK	2	y6	1	heavy	Gastroc		Data20190409 MM n of 32.wiff	560665		FALSE	#N/A	0.3841	8AS
sp|P97807|FUMH_MOUSE	VLLPGLQK	2	y6	1	heavy	Sol		Data20190409 MM n of 32.wiff	462992		FALSE	#N/A	0.5852	9AS
sp|P97807|FUMH_MOUSE	VLLPGLQK	2	y6	1	heavy	Sol		Data20190409 MM n of 32.wiff	422776		FALSE	#N/A	0.6268	10AS
sp|P97807|FUMH_MOUSE	VLLPGLQK	2	y6	1	heavy	Sol		Data20190409 MM n of 32.wiff	451625		FALSE	#N/A	0.6467	11AS
sp|P97807|FUMH_MOUSE	VLLPGLQK	2	y6	1	heavy	Sol		Data20190409 MM n of 32.wiff	414677		FALSE	#N/A	0.6074	12AS
sp|P97807|FUMH_MOUSE	VLLPGLQK	2	y6	1	heavy	Liver		Data20190409 MM n of 32.wiff	493540		FALSE	#N/A	0.6261	13AS
sp|P97807|FUMH_MOUSE	VLLPGLQK	2	y6	1	heavy	Liver		Data20190409 MM n of 32.wiff	430522		FALSE	#N/A	0.77	14AS
sp|P97807|FUMH_MOUSE	VLLPGLQK	2	y6	1	heavy	Liver		Data20190409 MM n of 32.wiff	456870		FALSE	#N/A	0.7919	15AS
sp|P97807|FUMH_MOUSE	VLLPGLQK	2	y6	1	heavy	Liver		Data20190409 MM n of 32.wiff	555650		FALSE	#N/A	0.6762	16AS
sp|P97807|FUMH_MOUSE	VLLPGLQK	2	y6	1	heavy	Heart		Data20190409 MM n of 32.wiff	483591		FALSE	#N/A	1.8454	1AS (2)
sp|P97807|FUMH_MOUSE	VLLPGLQK	2	y6	1	heavy	Heart		Data20190409 MM n of 32.wiff	432165		FALSE	#N/A	1.9076	2AS (2)
sp|P97807|FUMH_MOUSE	VLLPGLQK	2	y6	1	heavy	Heart		Data20190409 MM n of 32.wiff	415648		FALSE	#N/A	2.4875	3AS (2)
sp|P97807|FUMH_MOUSE	VLLPGLQK	2	y6	1	heavy	Heart		Data20190409 MM n of 32.wiff	407474		FALSE	#N/A	2.1754	4AS (2)
sp|P97807|FUMH_MOUSE	VLLPGLQK	2	y6	1	heavy	Gastroc		Data20190409 MM n of 32.wiff	392564		FALSE	#N/A	0.3611	5AS (2)
sp|P97807|FUMH_MOUSE	VLLPGLQK	2	y6	1	heavy	Gastroc		Data20190409 MM n of 32.wiff	446077		FALSE	#N/A	0.6535	6AS (2)
sp|P97807|FUMH_MOUSE	VLLPGLQK	2	y6	1	heavy	Gastroc		Data20190409 MM n of 32.wiff	503486		FALSE	#N/A	0.5456	7AS (2)
sp|P97807|FUMH_MOUSE	VLLPGLQK	2	y6	1	heavy	Gastroc		Data20190409 MM n of 32.wiff	554510		FALSE	#N/A	0.4196	8AS (2)
sp|P97807|FUMH_MOUSE	VLLPGLQK	2	y6	1	heavy	Sol		Data20190409 MM n of 32.wiff	416585		FALSE	#N/A	0.6084	9AS (2)
sp|P97807|FUMH_MOUSE	VLLPGLQK	2	y6	1	heavy	Sol		Data20190409 MM n of 32.wiff	420931		FALSE	#N/A	0.6726	10AS (2)
sp|P97807|FUMH_MOUSE	VLLPGLQK	2	y6	1	heavy	Sol		Data20190409 MM n of 32.wiff	601965		FALSE	#N/A	0.6035	11AS (2)
sp|P97807|FUMH_MOUSE	VLLPGLQK	2	y6	1	heavy	Sol		Data20190409 MM n of 32.wiff	511410		FALSE	#N/A	0.6695	12AS (2)
sp|P97807|FUMH_MOUSE	VLLPGLQK	2	y6	1	heavy	Liver		Data20190409 MM n of 32.wiff	488365		FALSE	#N/A	0.5636	13AS (2)
sp|P97807|FUMH_MOUSE	VLLPGLQK	2	y6	1	heavy	Liver		Data20190409 MM n of 32.wiff	443618		FALSE	#N/A	0.77	14AS (2)
sp|P97807|FUMH_MOUSE	VLLPGLQK	2	y6	1	heavy	Liver		Data20190409 MM n of 32.wiff	327231		FALSE	#N/A	0.7345	15AS (2)
sp|P97807|FUMH_MOUSE	VLLPGLQK	2	y6	1	heavy	Liver		Data20190409 MM n of 32.wiff	407858		FALSE	#N/A	0.7273	16AS (2)
sp|P97807|FUMH_MOUSE	VLLPGLQK	2	y5	1	heavy	Heart		Data20190409 MM n of 32.wiff	1599414		FALSE	#N/A	1.7578	1AS
sp|P97807|FUMH_MOUSE	VLLPGLQK	2	y5	1	heavy	Heart		Data20190409 MM n of 32.wiff	1380083		FALSE	#N/A	1.868	2AS
sp|P97807|FUMH_MOUSE	VLLPGLQK	2	y5	1	heavy	Heart		Data20190409 MM n of 32.wiff	1110220		FALSE	#N/A	2.3874	3AS
sp|P97807|FUMH_MOUSE	VLLPGLQK	2	y5	1	heavy	Heart		Data20190409 MM n of 32.wiff	1200366		FALSE	#N/A	2.1929	4AS
sp|P97807|FUMH_MOUSE	VLLPGLQK	2	y5	1	heavy	Gastroc		Data20190409 MM n of 32.wiff	1307730		FALSE	#N/A	0.3002	5AS
sp|P97807|FUMH_MOUSE	VLLPGLQK	2	y5	1	heavy	Gastroc		Data20190409 MM n of 32.wiff	1444512		FALSE	#N/A	0.6146	6AS
sp|P97807|FUMH_MOUSE	VLLPGLQK	2	y5	1	heavy	Gastroc		Data20190409 MM n of 32.wiff	1403132		FALSE	#N/A	0.5706	7AS
sp|P97807|FUMH_MOUSE	VLLPGLQK	2	y5	1	heavy	Gastroc		Data20190409 MM n of 32.wiff	1673221		FALSE	#N/A	0.3841	8AS
sp|P97807|FUMH_MOUSE	VLLPGLQK	2	y5	1	heavy	Sol		Data20190409 MM n of 32.wiff	1276205		FALSE	#N/A	0.5852	9AS
sp|P97807|FUMH_MOUSE	VLLPGLQK	2	y5	1	heavy	Sol		Data20190409 MM n of 32.wiff	1251445		FALSE	#N/A	0.6268	10AS
sp|P97807|FUMH_MOUSE	VLLPGLQK	2	y5	1	heavy	Sol		Data20190409 MM n of 32.wiff	1171992		FALSE	#N/A	0.6467	11AS
sp|P97807|FUMH_MOUSE	VLLPGLQK	2	y5	1	heavy	Sol		Data20190409 MM n of 32.wiff	1295664		FALSE	#N/A	0.6074	12AS
sp|P97807|FUMH_MOUSE	VLLPGLQK	2	y5	1	heavy	Liver		Data20190409 MM n of 32.wiff	1296442		FALSE	#N/A	0.6261	13AS
sp|P97807|FUMH_MOUSE	VLLPGLQK	2	y5	1	heavy	Liver		Data20190409 MM n of 32.wiff	1213619		FALSE	#N/A	0.77	14AS
sp|P97807|FUMH_MOUSE	VLLPGLQK	2	y5	1	heavy	Liver		Data20190409 MM n of 32.wiff	1400874		FALSE	#N/A	0.7919	15AS
sp|P97807|FUMH_MOUSE	VLLPGLQK	2	y5	1	heavy	Liver		Data20190409 MM n of 32.wiff	1406514		FALSE	#N/A	0.6762	16AS
sp|P97807|FUMH_MOUSE	VLLPGLQK	2	y5	1	heavy	Heart		Data20190409 MM n of 32.wiff	1291810		FALSE	#N/A	1.8454	1AS (2)
sp|P97807|FUMH_MOUSE	VLLPGLQK	2	y5	1	heavy	Heart		Data20190409 MM n of 32.wiff	1288870		FALSE	#N/A	1.9076	2AS (2)
sp|P97807|FUMH_MOUSE	VLLPGLQK	2	y5	1	heavy	Heart		Data20190409 MM n of 32.wiff	1144361		FALSE	#N/A	2.4875	3AS (2)
sp|P97807|FUMH_MOUSE	VLLPGLQK	2	y5	1	heavy	Heart		Data20190409 MM n of 32.wiff	1151815		FALSE	#N/A	2.1754	4AS (2)
sp|P97807|FUMH_MOUSE	VLLPGLQK	2	y5	1	heavy	Gastroc		Data20190409 MM n of 32.wiff	1337803		FALSE	#N/A	0.3611	5AS (2)
sp|P97807|FUMH_MOUSE	VLLPGLQK	2	y5	1	heavy	Gastroc		Data20190409 MM n of 32.wiff	1288997		FALSE	#N/A	0.6535	6AS (2)
sp|P97807|FUMH_MOUSE	VLLPGLQK	2	y5	1	heavy	Gastroc		Data20190409 MM n of 32.wiff	1411719		FALSE	#N/A	0.5456	7AS (2)
sp|P97807|FUMH_MOUSE	VLLPGLQK	2	y5	1	heavy	Gastroc		Data20190409 MM n of 32.wiff	1474278		FALSE	#N/A	0.4196	8AS (2)
sp|P97807|FUMH_MOUSE	VLLPGLQK	2	y5	1	heavy	Sol		Data20190409 MM n of 32.wiff	1049270		FALSE	#N/A	0.6084	9AS (2)
sp|P97807|FUMH_MOUSE	VLLPGLQK	2	y5	1	heavy	Sol		Data20190409 MM n of 32.wiff	1246924		FALSE	#N/A	0.6726	10AS (2)
sp|P97807|FUMH_MOUSE	VLLPGLQK	2	y5	1	heavy	Sol		Data20190409 MM n of 32.wiff	1532975		FALSE	#N/A	0.6035	11AS (2)
sp|P97807|FUMH_MOUSE	VLLPGLQK	2	y5	1	heavy	Sol		Data20190409 MM n of 32.wiff	1389133		FALSE	#N/A	0.6695	12AS (2)
sp|P97807|FUMH_MOUSE	VLLPGLQK	2	y5	1	heavy	Liver		Data20190409 MM n of 32.wiff	1414120		FALSE	#N/A	0.5636	13AS (2)
sp|P97807|FUMH_MOUSE	VLLPGLQK	2	y5	1	heavy	Liver		Data20190409 MM n of 32.wiff	1132999		FALSE	#N/A	0.77	14AS (2)
sp|P97807|FUMH_MOUSE	VLLPGLQK	2	y5	1	heavy	Liver		Data20190409 MM n of 32.wiff	1121780		FALSE	#N/A	0.7345	15AS (2)
sp|P97807|FUMH_MOUSE	VLLPGLQK	2	y5	1	heavy	Liver		Data20190409 MM n of 32.wiff	1198287		FALSE	#N/A	0.7273	16AS (2)
sp|P97807|FUMH_MOUSE	VLLPGLQK	2	y4	1	heavy	Heart		Data20190409 MM n of 32.wiff	145247		FALSE	#N/A	1.7578	1AS
sp|P97807|FUMH_MOUSE	VLLPGLQK	2	y4	1	heavy	Heart		Data20190409 MM n of 32.wiff	127555		FALSE	#N/A	1.868	2AS
sp|P97807|FUMH_MOUSE	VLLPGLQK	2	y4	1	heavy	Heart		Data20190409 MM n of 32.wiff	116945		FALSE	#N/A	2.3874	3AS
sp|P97807|FUMH_MOUSE	VLLPGLQK	2	y4	1	heavy	Heart		Data20190409 MM n of 32.wiff	119011		FALSE	#N/A	2.1929	4AS
sp|P97807|FUMH_MOUSE	VLLPGLQK	2	y4	1	heavy	Gastroc		Data20190409 MM n of 32.wiff	148178		FALSE	#N/A	0.3002	5AS
sp|P97807|FUMH_MOUSE	VLLPGLQK	2	y4	1	heavy	Gastroc		Data20190409 MM n of 32.wiff	121416		FALSE	#N/A	0.6146	6AS
sp|P97807|FUMH_MOUSE	VLLPGLQK	2	y4	1	heavy	Gastroc		Data20190409 MM n of 32.wiff	151232		FALSE	#N/A	0.5706	7AS
sp|P97807|FUMH_MOUSE	VLLPGLQK	2	y4	1	heavy	Gastroc		Data20190409 MM n of 32.wiff	175549		FALSE	#N/A	0.3841	8AS
sp|P97807|FUMH_MOUSE	VLLPGLQK	2	y4	1	heavy	Sol		Data20190409 MM n of 32.wiff	128920		FALSE	#N/A	0.5852	9AS
sp|P97807|FUMH_MOUSE	VLLPGLQK	2	y4	1	heavy	Sol		Data20190409 MM n of 32.wiff	109112		FALSE	#N/A	0.6268	10AS
sp|P97807|FUMH_MOUSE	VLLPGLQK	2	y4	1	heavy	Sol		Data20190409 MM n of 32.wiff	137182		FALSE	#N/A	0.6467	11AS
sp|P97807|FUMH_MOUSE	VLLPGLQK	2	y4	1	heavy	Sol		Data20190409 MM n of 32.wiff	120771		FALSE	#N/A	0.6074	12AS
sp|P97807|FUMH_MOUSE	VLLPGLQK	2	y4	1	heavy	Liver		Data20190409 MM n of 32.wiff	158103		FALSE	#N/A	0.6261	13AS
sp|P97807|FUMH_MOUSE	VLLPGLQK	2	y4	1	heavy	Liver		Data20190409 MM n of 32.wiff	118966		FALSE	#N/A	0.77	14AS
sp|P97807|FUMH_MOUSE	VLLPGLQK	2	y4	1	heavy	Liver		Data20190409 MM n of 32.wiff	162643		FALSE	#N/A	0.7919	15AS
sp|P97807|FUMH_MOUSE	VLLPGLQK	2	y4	1	heavy	Liver		Data20190409 MM n of 32.wiff	170530		FALSE	#N/A	0.6762	16AS
sp|P97807|FUMH_MOUSE	VLLPGLQK	2	y4	1	heavy	Heart		Data20190409 MM n of 32.wiff	156550		FALSE	#N/A	1.8454	1AS (2)
sp|P97807|FUMH_MOUSE	VLLPGLQK	2	y4	1	heavy	Heart		Data20190409 MM n of 32.wiff	129885		FALSE	#N/A	1.9076	2AS (2)
sp|P97807|FUMH_MOUSE	VLLPGLQK	2	y4	1	heavy	Heart		Data20190409 MM n of 32.wiff	102499		FALSE	#N/A	2.4875	3AS (2)
sp|P97807|FUMH_MOUSE	VLLPGLQK	2	y4	1	heavy	Heart		Data20190409 MM n of 32.wiff	118847		FALSE	#N/A	2.1754	4AS (2)
sp|P97807|FUMH_MOUSE	VLLPGLQK	2	y4	1	heavy	Gastroc		Data20190409 MM n of 32.wiff	135090		FALSE	#N/A	0.3611	5AS (2)
sp|P97807|FUMH_MOUSE	VLLPGLQK	2	y4	1	heavy	Gastroc		Data20190409 MM n of 32.wiff	118115		FALSE	#N/A	0.6535	6AS (2)
sp|P97807|FUMH_MOUSE	VLLPGLQK	2	y4	1	heavy	Gastroc		Data20190409 MM n of 32.wiff	145321		FALSE	#N/A	0.5456	7AS (2)
sp|P97807|FUMH_MOUSE	VLLPGLQK	2	y4	1	heavy	Gastroc		Data20190409 MM n of 32.wiff	133487		FALSE	#N/A	0.4196	8AS (2)
sp|P97807|FUMH_MOUSE	VLLPGLQK	2	y4	1	heavy	Sol		Data20190409 MM n of 32.wiff	128798		FALSE	#N/A	0.6084	9AS (2)
sp|P97807|FUMH_MOUSE	VLLPGLQK	2	y4	1	heavy	Sol		Data20190409 MM n of 32.wiff	133717		FALSE	#N/A	0.6726	10AS (2)
sp|P97807|FUMH_MOUSE	VLLPGLQK	2	y4	1	heavy	Sol		Data20190409 MM n of 32.wiff	153901		FALSE	#N/A	0.6035	11AS (2)
sp|P97807|FUMH_MOUSE	VLLPGLQK	2	y4	1	heavy	Sol		Data20190409 MM n of 32.wiff	142947		FALSE	#N/A	0.6695	12AS (2)
sp|P97807|FUMH_MOUSE	VLLPGLQK	2	y4	1	heavy	Liver		Data20190409 MM n of 32.wiff	148858		FALSE	#N/A	0.5636	13AS (2)
sp|P97807|FUMH_MOUSE	VLLPGLQK	2	y4	1	heavy	Liver		Data20190409 MM n of 32.wiff	123225		FALSE	#N/A	0.77	14AS (2)
sp|P97807|FUMH_MOUSE	VLLPGLQK	2	y4	1	heavy	Liver		Data20190409 MM n of 32.wiff	126197		FALSE	#N/A	0.7345	15AS (2)
sp|P97807|FUMH_MOUSE	VLLPGLQK	2	y4	1	heavy	Liver		Data20190409 MM n of 32.wiff	142454		FALSE	#N/A	0.7273	16AS (2)
sp|Q03265|ATPA_MOUSE	VLSIGDGIAR	2	y8	1	light	Heart		Data20190409 MM n of 32.wiff	13270972		FALSE	#N/A	16.9686	1AS
sp|Q03265|ATPA_MOUSE	VLSIGDGIAR	2	y8	1	light	Heart		Data20190409 MM n of 32.wiff	10957952		FALSE	#N/A	18.5887	2AS
sp|Q03265|ATPA_MOUSE	VLSIGDGIAR	2	y8	1	light	Heart		Data20190409 MM n of 32.wiff	10852179		FALSE	#N/A	23.5006	3AS
sp|Q03265|ATPA_MOUSE	VLSIGDGIAR	2	y8	1	light	Heart		Data20190409 MM n of 32.wiff	11688589		FALSE	#N/A	20.4171	4AS
sp|Q03265|ATPA_MOUSE	VLSIGDGIAR	2	y8	1	light	Gastroc		Data20190409 MM n of 32.wiff	1364411		FALSE	#N/A	2.8585	5AS
sp|Q03265|ATPA_MOUSE	VLSIGDGIAR	2	y8	1	light	Gastroc		Data20190409 MM n of 32.wiff	2506490		FALSE	#N/A	4.2653	6AS
sp|Q03265|ATPA_MOUSE	VLSIGDGIAR	2	y8	1	light	Gastroc		Data20190409 MM n of 32.wiff	2027358		FALSE	#N/A	3.7141	7AS
sp|Q03265|ATPA_MOUSE	VLSIGDGIAR	2	y8	1	light	Gastroc		Data20190409 MM n of 32.wiff	1848269		FALSE	#N/A	2.7565	8AS
sp|Q03265|ATPA_MOUSE	VLSIGDGIAR	2	y8	1	light	Sol		Data20190409 MM n of 32.wiff	3157252		FALSE	#N/A	5.7721	9AS
sp|Q03265|ATPA_MOUSE	VLSIGDGIAR	2	y8	1	light	Sol		Data20190409 MM n of 32.wiff	3458831		FALSE	#N/A	6.4794	10AS
sp|Q03265|ATPA_MOUSE	VLSIGDGIAR	2	y8	1	light	Sol		Data20190409 MM n of 32.wiff	3079542		FALSE	#N/A	5.9846	11AS
sp|Q03265|ATPA_MOUSE	VLSIGDGIAR	2	y8	1	light	Sol		Data20190409 MM n of 32.wiff	3081229		FALSE	#N/A	6.2521	12AS
sp|Q03265|ATPA_MOUSE	VLSIGDGIAR	2	y8	1	light	Liver		Data20190409 MM n of 32.wiff	3065199		FALSE	#N/A	5.1845	13AS
sp|Q03265|ATPA_MOUSE	VLSIGDGIAR	2	y8	1	light	Liver		Data20190409 MM n of 32.wiff	3074369		FALSE	#N/A	5.8053	14AS
sp|Q03265|ATPA_MOUSE	VLSIGDGIAR	2	y8	1	light	Liver		Data20190409 MM n of 32.wiff	3794692		FALSE	#N/A	6.4475	15AS
sp|Q03265|ATPA_MOUSE	VLSIGDGIAR	2	y8	1	light	Liver		Data20190409 MM n of 32.wiff	3628626		FALSE	#N/A	5.6628	16AS
sp|Q03265|ATPA_MOUSE	VLSIGDGIAR	2	y8	1	light	Heart		Data20190409 MM n of 32.wiff	11264365		FALSE	#N/A	17.7659	1AS (2)
sp|Q03265|ATPA_MOUSE	VLSIGDGIAR	2	y8	1	light	Heart		Data20190409 MM n of 32.wiff	11814812		FALSE	#N/A	20.3914	2AS (2)
sp|Q03265|ATPA_MOUSE	VLSIGDGIAR	2	y8	1	light	Heart		Data20190409 MM n of 32.wiff	12377768		FALSE	#N/A	23.6036	3AS (2)
sp|Q03265|ATPA_MOUSE	VLSIGDGIAR	2	y8	1	light	Heart		Data20190409 MM n of 32.wiff	10860874		FALSE	#N/A	21.6996	4AS (2)
sp|Q03265|ATPA_MOUSE	VLSIGDGIAR	2	y8	1	light	Gastroc		Data20190409 MM n of 32.wiff	1295726		FALSE	#N/A	2.6372	5AS (2)
sp|Q03265|ATPA_MOUSE	VLSIGDGIAR	2	y8	1	light	Gastroc		Data20190409 MM n of 32.wiff	2293706		FALSE	#N/A	4.573	6AS (2)
sp|Q03265|ATPA_MOUSE	VLSIGDGIAR	2	y8	1	light	Gastroc		Data20190409 MM n of 32.wiff	2148030		FALSE	#N/A	4.3932	7AS (2)
sp|Q03265|ATPA_MOUSE	VLSIGDGIAR	2	y8	1	light	Gastroc		Data20190409 MM n of 32.wiff	1992942		FALSE	#N/A	3.1071	8AS (2)
sp|Q03265|ATPA_MOUSE	VLSIGDGIAR	2	y8	1	light	Sol		Data20190409 MM n of 32.wiff	2518106		FALSE	#N/A	5.6141	9AS (2)
sp|Q03265|ATPA_MOUSE	VLSIGDGIAR	2	y8	1	light	Sol		Data20190409 MM n of 32.wiff	3494984		FALSE	#N/A	7.0083	10AS (2)
sp|Q03265|ATPA_MOUSE	VLSIGDGIAR	2	y8	1	light	Sol		Data20190409 MM n of 32.wiff	3841782		FALSE	#N/A	7.0668	11AS (2)
sp|Q03265|ATPA_MOUSE	VLSIGDGIAR	2	y8	1	light	Sol		Data20190409 MM n of 32.wiff	3282397		FALSE	#N/A	6.3493	12AS (2)
sp|Q03265|ATPA_MOUSE	VLSIGDGIAR	2	y8	1	light	Liver		Data20190409 MM n of 32.wiff	2637054		FALSE	#N/A	5.4287	13AS (2)
sp|Q03265|ATPA_MOUSE	VLSIGDGIAR	2	y8	1	light	Liver		Data20190409 MM n of 32.wiff	2628880		FALSE	#N/A	5.4188	14AS (2)
sp|Q03265|ATPA_MOUSE	VLSIGDGIAR	2	y8	1	light	Liver		Data20190409 MM n of 32.wiff	2784911		FALSE	#N/A	5.9394	15AS (2)
sp|Q03265|ATPA_MOUSE	VLSIGDGIAR	2	y8	1	light	Liver		Data20190409 MM n of 32.wiff	2643984		FALSE	#N/A	5.4743	16AS (2)
sp|Q03265|ATPA_MOUSE	VLSIGDGIAR	2	y7	1	light	Heart		Data20190409 MM n of 32.wiff	2783600		FALSE	#N/A	16.9686	1AS
sp|Q03265|ATPA_MOUSE	VLSIGDGIAR	2	y7	1	light	Heart		Data20190409 MM n of 32.wiff	2892196		FALSE	#N/A	18.5887	2AS
sp|Q03265|ATPA_MOUSE	VLSIGDGIAR	2	y7	1	light	Heart		Data20190409 MM n of 32.wiff	3223161		FALSE	#N/A	23.5006	3AS
sp|Q03265|ATPA_MOUSE	VLSIGDGIAR	2	y7	1	light	Heart		Data20190409 MM n of 32.wiff	2880510		FALSE	#N/A	20.4171	4AS
sp|Q03265|ATPA_MOUSE	VLSIGDGIAR	2	y7	1	light	Gastroc		Data20190409 MM n of 32.wiff	368930		FALSE	#N/A	2.8585	5AS
sp|Q03265|ATPA_MOUSE	VLSIGDGIAR	2	y7	1	light	Gastroc		Data20190409 MM n of 32.wiff	595728		FALSE	#N/A	4.2653	6AS
sp|Q03265|ATPA_MOUSE	VLSIGDGIAR	2	y7	1	light	Gastroc		Data20190409 MM n of 32.wiff	514036		FALSE	#N/A	3.7141	7AS
sp|Q03265|ATPA_MOUSE	VLSIGDGIAR	2	y7	1	light	Gastroc		Data20190409 MM n of 32.wiff	432563		FALSE	#N/A	2.7565	8AS
sp|Q03265|ATPA_MOUSE	VLSIGDGIAR	2	y7	1	light	Sol		Data20190409 MM n of 32.wiff	804139		FALSE	#N/A	5.7721	9AS
sp|Q03265|ATPA_MOUSE	VLSIGDGIAR	2	y7	1	light	Sol		Data20190409 MM n of 32.wiff	863655		FALSE	#N/A	6.4794	10AS
sp|Q03265|ATPA_MOUSE	VLSIGDGIAR	2	y7	1	light	Sol		Data20190409 MM n of 32.wiff	836163		FALSE	#N/A	5.9846	11AS
sp|Q03265|ATPA_MOUSE	VLSIGDGIAR	2	y7	1	light	Sol		Data20190409 MM n of 32.wiff	853385		FALSE	#N/A	6.2521	12AS
sp|Q03265|ATPA_MOUSE	VLSIGDGIAR	2	y7	1	light	Liver		Data20190409 MM n of 32.wiff	659461		FALSE	#N/A	5.1845	13AS
sp|Q03265|ATPA_MOUSE	VLSIGDGIAR	2	y7	1	light	Liver		Data20190409 MM n of 32.wiff	666645		FALSE	#N/A	5.8053	14AS
sp|Q03265|ATPA_MOUSE	VLSIGDGIAR	2	y7	1	light	Liver		Data20190409 MM n of 32.wiff	904543		FALSE	#N/A	6.4475	15AS
sp|Q03265|ATPA_MOUSE	VLSIGDGIAR	2	y7	1	light	Liver		Data20190409 MM n of 32.wiff	789089		FALSE	#N/A	5.6628	16AS
sp|Q03265|ATPA_MOUSE	VLSIGDGIAR	2	y7	1	light	Heart		Data20190409 MM n of 32.wiff	2586293		FALSE	#N/A	17.7659	1AS (2)
sp|Q03265|ATPA_MOUSE	VLSIGDGIAR	2	y7	1	light	Heart		Data20190409 MM n of 32.wiff	2668200		FALSE	#N/A	20.3914	2AS (2)
sp|Q03265|ATPA_MOUSE	VLSIGDGIAR	2	y7	1	light	Heart		Data20190409 MM n of 32.wiff	3004676		FALSE	#N/A	23.6036	3AS (2)
sp|Q03265|ATPA_MOUSE	VLSIGDGIAR	2	y7	1	light	Heart		Data20190409 MM n of 32.wiff	2562614		FALSE	#N/A	21.6996	4AS (2)
sp|Q03265|ATPA_MOUSE	VLSIGDGIAR	2	y7	1	light	Gastroc		Data20190409 MM n of 32.wiff	395145		FALSE	#N/A	2.6372	5AS (2)
sp|Q03265|ATPA_MOUSE	VLSIGDGIAR	2	y7	1	light	Gastroc		Data20190409 MM n of 32.wiff	546898		FALSE	#N/A	4.573	6AS (2)
sp|Q03265|ATPA_MOUSE	VLSIGDGIAR	2	y7	1	light	Gastroc		Data20190409 MM n of 32.wiff	494171		FALSE	#N/A	4.3932	7AS (2)
sp|Q03265|ATPA_MOUSE	VLSIGDGIAR	2	y7	1	light	Gastroc		Data20190409 MM n of 32.wiff	455453		FALSE	#N/A	3.1071	8AS (2)
sp|Q03265|ATPA_MOUSE	VLSIGDGIAR	2	y7	1	light	Sol		Data20190409 MM n of 32.wiff	649524		FALSE	#N/A	5.6141	9AS (2)
sp|Q03265|ATPA_MOUSE	VLSIGDGIAR	2	y7	1	light	Sol		Data20190409 MM n of 32.wiff	846176		FALSE	#N/A	7.0083	10AS (2)
sp|Q03265|ATPA_MOUSE	VLSIGDGIAR	2	y7	1	light	Sol		Data20190409 MM n of 32.wiff	967314		FALSE	#N/A	7.0668	11AS (2)
sp|Q03265|ATPA_MOUSE	VLSIGDGIAR	2	y7	1	light	Sol		Data20190409 MM n of 32.wiff	863320		FALSE	#N/A	6.3493	12AS (2)
sp|Q03265|ATPA_MOUSE	VLSIGDGIAR	2	y7	1	light	Liver		Data20190409 MM n of 32.wiff	702525		FALSE	#N/A	5.4287	13AS (2)
sp|Q03265|ATPA_MOUSE	VLSIGDGIAR	2	y7	1	light	Liver		Data20190409 MM n of 32.wiff	646540		FALSE	#N/A	5.4188	14AS (2)
sp|Q03265|ATPA_MOUSE	VLSIGDGIAR	2	y7	1	light	Liver		Data20190409 MM n of 32.wiff	725202		FALSE	#N/A	5.9394	15AS (2)
sp|Q03265|ATPA_MOUSE	VLSIGDGIAR	2	y7	1	light	Liver		Data20190409 MM n of 32.wiff	647000		FALSE	#N/A	5.4743	16AS (2)
sp|Q03265|ATPA_MOUSE	VLSIGDGIAR	2	y6	1	light	Heart		Data20190409 MM n of 32.wiff	12705546		FALSE	#N/A	16.9686	1AS
sp|Q03265|ATPA_MOUSE	VLSIGDGIAR	2	y6	1	light	Heart		Data20190409 MM n of 32.wiff	11232978		FALSE	#N/A	18.5887	2AS
sp|Q03265|ATPA_MOUSE	VLSIGDGIAR	2	y6	1	light	Heart		Data20190409 MM n of 32.wiff	13450009		FALSE	#N/A	23.5006	3AS
sp|Q03265|ATPA_MOUSE	VLSIGDGIAR	2	y6	1	light	Heart		Data20190409 MM n of 32.wiff	11948444		FALSE	#N/A	20.4171	4AS
sp|Q03265|ATPA_MOUSE	VLSIGDGIAR	2	y6	1	light	Gastroc		Data20190409 MM n of 32.wiff	1640797		FALSE	#N/A	2.8585	5AS
sp|Q03265|ATPA_MOUSE	VLSIGDGIAR	2	y6	1	light	Gastroc		Data20190409 MM n of 32.wiff	2454359		FALSE	#N/A	4.2653	6AS
sp|Q03265|ATPA_MOUSE	VLSIGDGIAR	2	y6	1	light	Gastroc		Data20190409 MM n of 32.wiff	1934607		FALSE	#N/A	3.7141	7AS
sp|Q03265|ATPA_MOUSE	VLSIGDGIAR	2	y6	1	light	Gastroc		Data20190409 MM n of 32.wiff	1726426		FALSE	#N/A	2.7565	8AS
sp|Q03265|ATPA_MOUSE	VLSIGDGIAR	2	y6	1	light	Sol		Data20190409 MM n of 32.wiff	3465501		FALSE	#N/A	5.7721	9AS
sp|Q03265|ATPA_MOUSE	VLSIGDGIAR	2	y6	1	light	Sol		Data20190409 MM n of 32.wiff	3387685		FALSE	#N/A	6.4794	10AS
sp|Q03265|ATPA_MOUSE	VLSIGDGIAR	2	y6	1	light	Sol		Data20190409 MM n of 32.wiff	3590988		FALSE	#N/A	5.9846	11AS
sp|Q03265|ATPA_MOUSE	VLSIGDGIAR	2	y6	1	light	Sol		Data20190409 MM n of 32.wiff	3472619		FALSE	#N/A	6.2521	12AS
sp|Q03265|ATPA_MOUSE	VLSIGDGIAR	2	y6	1	light	Liver		Data20190409 MM n of 32.wiff	3254208		FALSE	#N/A	5.1845	13AS
sp|Q03265|ATPA_MOUSE	VLSIGDGIAR	2	y6	1	light	Liver		Data20190409 MM n of 32.wiff	3095334		FALSE	#N/A	5.8053	14AS
sp|Q03265|ATPA_MOUSE	VLSIGDGIAR	2	y6	1	light	Liver		Data20190409 MM n of 32.wiff	4040636		FALSE	#N/A	6.4475	15AS
sp|Q03265|ATPA_MOUSE	VLSIGDGIAR	2	y6	1	light	Liver		Data20190409 MM n of 32.wiff	3478820		FALSE	#N/A	5.6628	16AS
sp|Q03265|ATPA_MOUSE	VLSIGDGIAR	2	y6	1	light	Heart		Data20190409 MM n of 32.wiff	11980690		FALSE	#N/A	17.7659	1AS (2)
sp|Q03265|ATPA_MOUSE	VLSIGDGIAR	2	y6	1	light	Heart		Data20190409 MM n of 32.wiff	11482788		FALSE	#N/A	20.3914	2AS (2)
sp|Q03265|ATPA_MOUSE	VLSIGDGIAR	2	y6	1	light	Heart		Data20190409 MM n of 32.wiff	12336329		FALSE	#N/A	23.6036	3AS (2)
sp|Q03265|ATPA_MOUSE	VLSIGDGIAR	2	y6	1	light	Heart		Data20190409 MM n of 32.wiff	11956646		FALSE	#N/A	21.6996	4AS (2)
sp|Q03265|ATPA_MOUSE	VLSIGDGIAR	2	y6	1	light	Gastroc		Data20190409 MM n of 32.wiff	1366674		FALSE	#N/A	2.6372	5AS (2)
sp|Q03265|ATPA_MOUSE	VLSIGDGIAR	2	y6	1	light	Gastroc		Data20190409 MM n of 32.wiff	2444507		FALSE	#N/A	4.573	6AS (2)
sp|Q03265|ATPA_MOUSE	VLSIGDGIAR	2	y6	1	light	Gastroc		Data20190409 MM n of 32.wiff	2115328		FALSE	#N/A	4.3932	7AS (2)
sp|Q03265|ATPA_MOUSE	VLSIGDGIAR	2	y6	1	light	Gastroc		Data20190409 MM n of 32.wiff	1696383		FALSE	#N/A	3.1071	8AS (2)
sp|Q03265|ATPA_MOUSE	VLSIGDGIAR	2	y6	1	light	Sol		Data20190409 MM n of 32.wiff	2954435		FALSE	#N/A	5.6141	9AS (2)
sp|Q03265|ATPA_MOUSE	VLSIGDGIAR	2	y6	1	light	Sol		Data20190409 MM n of 32.wiff	3598108		FALSE	#N/A	7.0083	10AS (2)
sp|Q03265|ATPA_MOUSE	VLSIGDGIAR	2	y6	1	light	Sol		Data20190409 MM n of 32.wiff	4107850		FALSE	#N/A	7.0668	11AS (2)
sp|Q03265|ATPA_MOUSE	VLSIGDGIAR	2	y6	1	light	Sol		Data20190409 MM n of 32.wiff	3597698		FALSE	#N/A	6.3493	12AS (2)
sp|Q03265|ATPA_MOUSE	VLSIGDGIAR	2	y6	1	light	Liver		Data20190409 MM n of 32.wiff	2893619		FALSE	#N/A	5.4287	13AS (2)
sp|Q03265|ATPA_MOUSE	VLSIGDGIAR	2	y6	1	light	Liver		Data20190409 MM n of 32.wiff	2875535		FALSE	#N/A	5.4188	14AS (2)
sp|Q03265|ATPA_MOUSE	VLSIGDGIAR	2	y6	1	light	Liver		Data20190409 MM n of 32.wiff	2958688		FALSE	#N/A	5.9394	15AS (2)
sp|Q03265|ATPA_MOUSE	VLSIGDGIAR	2	y6	1	light	Liver		Data20190409 MM n of 32.wiff	2772565		FALSE	#N/A	5.4743	16AS (2)
sp|Q03265|ATPA_MOUSE	VLSIGDGIAR	2	y5	1	light	Heart		Data20190409 MM n of 32.wiff	1630912		FALSE	#N/A	16.9686	1AS
sp|Q03265|ATPA_MOUSE	VLSIGDGIAR	2	y5	1	light	Heart		Data20190409 MM n of 32.wiff	1424465		FALSE	#N/A	18.5887	2AS
sp|Q03265|ATPA_MOUSE	VLSIGDGIAR	2	y5	1	light	Heart		Data20190409 MM n of 32.wiff	1736085		FALSE	#N/A	23.5006	3AS
sp|Q03265|ATPA_MOUSE	VLSIGDGIAR	2	y5	1	light	Heart		Data20190409 MM n of 32.wiff	1552198		FALSE	#N/A	20.4171	4AS
sp|Q03265|ATPA_MOUSE	VLSIGDGIAR	2	y5	1	light	Gastroc		Data20190409 MM n of 32.wiff	192940		FALSE	#N/A	2.8585	5AS
sp|Q03265|ATPA_MOUSE	VLSIGDGIAR	2	y5	1	light	Gastroc		Data20190409 MM n of 32.wiff	325506		FALSE	#N/A	4.2653	6AS
sp|Q03265|ATPA_MOUSE	VLSIGDGIAR	2	y5	1	light	Gastroc		Data20190409 MM n of 32.wiff	257822		FALSE	#N/A	3.7141	7AS
sp|Q03265|ATPA_MOUSE	VLSIGDGIAR	2	y5	1	light	Gastroc		Data20190409 MM n of 32.wiff	266499		FALSE	#N/A	2.7565	8AS
sp|Q03265|ATPA_MOUSE	VLSIGDGIAR	2	y5	1	light	Sol		Data20190409 MM n of 32.wiff	437420		FALSE	#N/A	5.7721	9AS
sp|Q03265|ATPA_MOUSE	VLSIGDGIAR	2	y5	1	light	Sol		Data20190409 MM n of 32.wiff	485673		FALSE	#N/A	6.4794	10AS
sp|Q03265|ATPA_MOUSE	VLSIGDGIAR	2	y5	1	light	Sol		Data20190409 MM n of 32.wiff	502154		FALSE	#N/A	5.9846	11AS
sp|Q03265|ATPA_MOUSE	VLSIGDGIAR	2	y5	1	light	Sol		Data20190409 MM n of 32.wiff	461382		FALSE	#N/A	6.2521	12AS
sp|Q03265|ATPA_MOUSE	VLSIGDGIAR	2	y5	1	light	Liver		Data20190409 MM n of 32.wiff	349936		FALSE	#N/A	5.1845	13AS
sp|Q03265|ATPA_MOUSE	VLSIGDGIAR	2	y5	1	light	Liver		Data20190409 MM n of 32.wiff	402236		FALSE	#N/A	5.8053	14AS
sp|Q03265|ATPA_MOUSE	VLSIGDGIAR	2	y5	1	light	Liver		Data20190409 MM n of 32.wiff	548554		FALSE	#N/A	6.4475	15AS
sp|Q03265|ATPA_MOUSE	VLSIGDGIAR	2	y5	1	light	Liver		Data20190409 MM n of 32.wiff	430050		FALSE	#N/A	5.6628	16AS
sp|Q03265|ATPA_MOUSE	VLSIGDGIAR	2	y5	1	light	Heart		Data20190409 MM n of 32.wiff	1507527		FALSE	#N/A	17.7659	1AS (2)
sp|Q03265|ATPA_MOUSE	VLSIGDGIAR	2	y5	1	light	Heart		Data20190409 MM n of 32.wiff	1524746		FALSE	#N/A	20.3914	2AS (2)
sp|Q03265|ATPA_MOUSE	VLSIGDGIAR	2	y5	1	light	Heart		Data20190409 MM n of 32.wiff	1544624		FALSE	#N/A	23.6036	3AS (2)
sp|Q03265|ATPA_MOUSE	VLSIGDGIAR	2	y5	1	light	Heart		Data20190409 MM n of 32.wiff	1334200		FALSE	#N/A	21.6996	4AS (2)
sp|Q03265|ATPA_MOUSE	VLSIGDGIAR	2	y5	1	light	Gastroc		Data20190409 MM n of 32.wiff	198544		FALSE	#N/A	2.6372	5AS (2)
sp|Q03265|ATPA_MOUSE	VLSIGDGIAR	2	y5	1	light	Gastroc		Data20190409 MM n of 32.wiff	286338		FALSE	#N/A	4.573	6AS (2)
sp|Q03265|ATPA_MOUSE	VLSIGDGIAR	2	y5	1	light	Gastroc		Data20190409 MM n of 32.wiff	287179		FALSE	#N/A	4.3932	7AS (2)
sp|Q03265|ATPA_MOUSE	VLSIGDGIAR	2	y5	1	light	Gastroc		Data20190409 MM n of 32.wiff	217852		FALSE	#N/A	3.1071	8AS (2)
sp|Q03265|ATPA_MOUSE	VLSIGDGIAR	2	y5	1	light	Sol		Data20190409 MM n of 32.wiff	397733		FALSE	#N/A	5.6141	9AS (2)
sp|Q03265|ATPA_MOUSE	VLSIGDGIAR	2	y5	1	light	Sol		Data20190409 MM n of 32.wiff	487015		FALSE	#N/A	7.0083	10AS (2)
sp|Q03265|ATPA_MOUSE	VLSIGDGIAR	2	y5	1	light	Sol		Data20190409 MM n of 32.wiff	500526		FALSE	#N/A	7.0668	11AS (2)
sp|Q03265|ATPA_MOUSE	VLSIGDGIAR	2	y5	1	light	Sol		Data20190409 MM n of 32.wiff	413387		FALSE	#N/A	6.3493	12AS (2)
sp|Q03265|ATPA_MOUSE	VLSIGDGIAR	2	y5	1	light	Liver		Data20190409 MM n of 32.wiff	392778		FALSE	#N/A	5.4287	13AS (2)
sp|Q03265|ATPA_MOUSE	VLSIGDGIAR	2	y5	1	light	Liver		Data20190409 MM n of 32.wiff	343100		FALSE	#N/A	5.4188	14AS (2)
sp|Q03265|ATPA_MOUSE	VLSIGDGIAR	2	y5	1	light	Liver		Data20190409 MM n of 32.wiff	389639		FALSE	#N/A	5.9394	15AS (2)
sp|Q03265|ATPA_MOUSE	VLSIGDGIAR	2	y5	1	light	Liver		Data20190409 MM n of 32.wiff	341691		FALSE	#N/A	5.4743	16AS (2)
sp|Q03265|ATPA_MOUSE	VLSIGDGIAR	2	y8	1	heavy	Heart		Data20190409 MM n of 32.wiff	699268		FALSE	#N/A	16.9686	1AS
sp|Q03265|ATPA_MOUSE	VLSIGDGIAR	2	y8	1	heavy	Heart		Data20190409 MM n of 32.wiff	568287		FALSE	#N/A	18.5887	2AS
sp|Q03265|ATPA_MOUSE	VLSIGDGIAR	2	y8	1	heavy	Heart		Data20190409 MM n of 32.wiff	529637		FALSE	#N/A	23.5006	3AS
sp|Q03265|ATPA_MOUSE	VLSIGDGIAR	2	y8	1	heavy	Heart		Data20190409 MM n of 32.wiff	584948		FALSE	#N/A	20.4171	4AS
sp|Q03265|ATPA_MOUSE	VLSIGDGIAR	2	y8	1	heavy	Gastroc		Data20190409 MM n of 32.wiff	474190		FALSE	#N/A	2.8585	5AS
sp|Q03265|ATPA_MOUSE	VLSIGDGIAR	2	y8	1	heavy	Gastroc		Data20190409 MM n of 32.wiff	592895		FALSE	#N/A	4.2653	6AS
sp|Q03265|ATPA_MOUSE	VLSIGDGIAR	2	y8	1	heavy	Gastroc		Data20190409 MM n of 32.wiff	591815		FALSE	#N/A	3.7141	7AS
sp|Q03265|ATPA_MOUSE	VLSIGDGIAR	2	y8	1	heavy	Gastroc		Data20190409 MM n of 32.wiff	601427		FALSE	#N/A	2.7565	8AS
sp|Q03265|ATPA_MOUSE	VLSIGDGIAR	2	y8	1	heavy	Sol		Data20190409 MM n of 32.wiff	547478		FALSE	#N/A	5.7721	9AS
sp|Q03265|ATPA_MOUSE	VLSIGDGIAR	2	y8	1	heavy	Sol		Data20190409 MM n of 32.wiff	555582		FALSE	#N/A	6.4794	10AS
sp|Q03265|ATPA_MOUSE	VLSIGDGIAR	2	y8	1	heavy	Sol		Data20190409 MM n of 32.wiff	537222		FALSE	#N/A	5.9846	11AS
sp|Q03265|ATPA_MOUSE	VLSIGDGIAR	2	y8	1	heavy	Sol		Data20190409 MM n of 32.wiff	542221		FALSE	#N/A	6.2521	12AS
sp|Q03265|ATPA_MOUSE	VLSIGDGIAR	2	y8	1	heavy	Liver		Data20190409 MM n of 32.wiff	525180		FALSE	#N/A	5.1845	13AS
sp|Q03265|ATPA_MOUSE	VLSIGDGIAR	2	y8	1	heavy	Liver		Data20190409 MM n of 32.wiff	478739		FALSE	#N/A	5.8053	14AS
sp|Q03265|ATPA_MOUSE	VLSIGDGIAR	2	y8	1	heavy	Liver		Data20190409 MM n of 32.wiff	633420		FALSE	#N/A	6.4475	15AS
sp|Q03265|ATPA_MOUSE	VLSIGDGIAR	2	y8	1	heavy	Liver		Data20190409 MM n of 32.wiff	633848		FALSE	#N/A	5.6628	16AS
sp|Q03265|ATPA_MOUSE	VLSIGDGIAR	2	y8	1	heavy	Heart		Data20190409 MM n of 32.wiff	614974		FALSE	#N/A	17.7659	1AS (2)
sp|Q03265|ATPA_MOUSE	VLSIGDGIAR	2	y8	1	heavy	Heart		Data20190409 MM n of 32.wiff	542167		FALSE	#N/A	20.3914	2AS (2)
sp|Q03265|ATPA_MOUSE	VLSIGDGIAR	2	y8	1	heavy	Heart		Data20190409 MM n of 32.wiff	523290		FALSE	#N/A	23.6036	3AS (2)
sp|Q03265|ATPA_MOUSE	VLSIGDGIAR	2	y8	1	heavy	Heart		Data20190409 MM n of 32.wiff	468193		FALSE	#N/A	21.6996	4AS (2)
sp|Q03265|ATPA_MOUSE	VLSIGDGIAR	2	y8	1	heavy	Gastroc		Data20190409 MM n of 32.wiff	509536		FALSE	#N/A	2.6372	5AS (2)
sp|Q03265|ATPA_MOUSE	VLSIGDGIAR	2	y8	1	heavy	Gastroc		Data20190409 MM n of 32.wiff	528813		FALSE	#N/A	4.573	6AS (2)
sp|Q03265|ATPA_MOUSE	VLSIGDGIAR	2	y8	1	heavy	Gastroc		Data20190409 MM n of 32.wiff	510067		FALSE	#N/A	4.3932	7AS (2)
sp|Q03265|ATPA_MOUSE	VLSIGDGIAR	2	y8	1	heavy	Gastroc		Data20190409 MM n of 32.wiff	606063		FALSE	#N/A	3.1071	8AS (2)
sp|Q03265|ATPA_MOUSE	VLSIGDGIAR	2	y8	1	heavy	Sol		Data20190409 MM n of 32.wiff	471866		FALSE	#N/A	5.6141	9AS (2)
sp|Q03265|ATPA_MOUSE	VLSIGDGIAR	2	y8	1	heavy	Sol		Data20190409 MM n of 32.wiff	458647		FALSE	#N/A	7.0083	10AS (2)
sp|Q03265|ATPA_MOUSE	VLSIGDGIAR	2	y8	1	heavy	Sol		Data20190409 MM n of 32.wiff	513568		FALSE	#N/A	7.0668	11AS (2)
sp|Q03265|ATPA_MOUSE	VLSIGDGIAR	2	y8	1	heavy	Sol		Data20190409 MM n of 32.wiff	536182		FALSE	#N/A	6.3493	12AS (2)
sp|Q03265|ATPA_MOUSE	VLSIGDGIAR	2	y8	1	heavy	Liver		Data20190409 MM n of 32.wiff	499663		FALSE	#N/A	5.4287	13AS (2)
sp|Q03265|ATPA_MOUSE	VLSIGDGIAR	2	y8	1	heavy	Liver		Data20190409 MM n of 32.wiff	509682		FALSE	#N/A	5.4188	14AS (2)
sp|Q03265|ATPA_MOUSE	VLSIGDGIAR	2	y8	1	heavy	Liver		Data20190409 MM n of 32.wiff	429883		FALSE	#N/A	5.9394	15AS (2)
sp|Q03265|ATPA_MOUSE	VLSIGDGIAR	2	y8	1	heavy	Liver		Data20190409 MM n of 32.wiff	499339		FALSE	#N/A	5.4743	16AS (2)
sp|Q03265|ATPA_MOUSE	VLSIGDGIAR	2	y7	1	heavy	Heart		Data20190409 MM n of 32.wiff	157975		FALSE	#N/A	16.9686	1AS
sp|Q03265|ATPA_MOUSE	VLSIGDGIAR	2	y7	1	heavy	Heart		Data20190409 MM n of 32.wiff	138103		FALSE	#N/A	18.5887	2AS
sp|Q03265|ATPA_MOUSE	VLSIGDGIAR	2	y7	1	heavy	Heart		Data20190409 MM n of 32.wiff	112310		FALSE	#N/A	23.5006	3AS
sp|Q03265|ATPA_MOUSE	VLSIGDGIAR	2	y7	1	heavy	Heart		Data20190409 MM n of 32.wiff	131361		FALSE	#N/A	20.4171	4AS
sp|Q03265|ATPA_MOUSE	VLSIGDGIAR	2	y7	1	heavy	Gastroc		Data20190409 MM n of 32.wiff	130702		FALSE	#N/A	2.8585	5AS
sp|Q03265|ATPA_MOUSE	VLSIGDGIAR	2	y7	1	heavy	Gastroc		Data20190409 MM n of 32.wiff	152998		FALSE	#N/A	4.2653	6AS
sp|Q03265|ATPA_MOUSE	VLSIGDGIAR	2	y7	1	heavy	Gastroc		Data20190409 MM n of 32.wiff	110676		FALSE	#N/A	3.7141	7AS
sp|Q03265|ATPA_MOUSE	VLSIGDGIAR	2	y7	1	heavy	Gastroc		Data20190409 MM n of 32.wiff	153078		FALSE	#N/A	2.7565	8AS
sp|Q03265|ATPA_MOUSE	VLSIGDGIAR	2	y7	1	heavy	Sol		Data20190409 MM n of 32.wiff	145146		FALSE	#N/A	5.7721	9AS
sp|Q03265|ATPA_MOUSE	VLSIGDGIAR	2	y7	1	heavy	Sol		Data20190409 MM n of 32.wiff	114865		FALSE	#N/A	6.4794	10AS
sp|Q03265|ATPA_MOUSE	VLSIGDGIAR	2	y7	1	heavy	Sol		Data20190409 MM n of 32.wiff	127251		FALSE	#N/A	5.9846	11AS
sp|Q03265|ATPA_MOUSE	VLSIGDGIAR	2	y7	1	heavy	Sol		Data20190409 MM n of 32.wiff	117834		FALSE	#N/A	6.2521	12AS
sp|Q03265|ATPA_MOUSE	VLSIGDGIAR	2	y7	1	heavy	Liver		Data20190409 MM n of 32.wiff	174836		FALSE	#N/A	5.1845	13AS
sp|Q03265|ATPA_MOUSE	VLSIGDGIAR	2	y7	1	heavy	Liver		Data20190409 MM n of 32.wiff	142760		FALSE	#N/A	5.8053	14AS
sp|Q03265|ATPA_MOUSE	VLSIGDGIAR	2	y7	1	heavy	Liver		Data20190409 MM n of 32.wiff	135597		FALSE	#N/A	6.4475	15AS
sp|Q03265|ATPA_MOUSE	VLSIGDGIAR	2	y7	1	heavy	Liver		Data20190409 MM n of 32.wiff	150226		FALSE	#N/A	5.6628	16AS
sp|Q03265|ATPA_MOUSE	VLSIGDGIAR	2	y7	1	heavy	Heart		Data20190409 MM n of 32.wiff	168240		FALSE	#N/A	17.7659	1AS (2)
sp|Q03265|ATPA_MOUSE	VLSIGDGIAR	2	y7	1	heavy	Heart		Data20190409 MM n of 32.wiff	128996		FALSE	#N/A	20.3914	2AS (2)
sp|Q03265|ATPA_MOUSE	VLSIGDGIAR	2	y7	1	heavy	Heart		Data20190409 MM n of 32.wiff	133038		FALSE	#N/A	23.6036	3AS (2)
sp|Q03265|ATPA_MOUSE	VLSIGDGIAR	2	y7	1	heavy	Heart		Data20190409 MM n of 32.wiff	132491		FALSE	#N/A	21.6996	4AS (2)
sp|Q03265|ATPA_MOUSE	VLSIGDGIAR	2	y7	1	heavy	Gastroc		Data20190409 MM n of 32.wiff	148345		FALSE	#N/A	2.6372	5AS (2)
sp|Q03265|ATPA_MOUSE	VLSIGDGIAR	2	y7	1	heavy	Gastroc		Data20190409 MM n of 32.wiff	105592		FALSE	#N/A	4.573	6AS (2)
sp|Q03265|ATPA_MOUSE	VLSIGDGIAR	2	y7	1	heavy	Gastroc		Data20190409 MM n of 32.wiff	131022		FALSE	#N/A	4.3932	7AS (2)
sp|Q03265|ATPA_MOUSE	VLSIGDGIAR	2	y7	1	heavy	Gastroc		Data20190409 MM n of 32.wiff	132495		FALSE	#N/A	3.1071	8AS (2)
sp|Q03265|ATPA_MOUSE	VLSIGDGIAR	2	y7	1	heavy	Sol		Data20190409 MM n of 32.wiff	108054		FALSE	#N/A	5.6141	9AS (2)
sp|Q03265|ATPA_MOUSE	VLSIGDGIAR	2	y7	1	heavy	Sol		Data20190409 MM n of 32.wiff	115856		FALSE	#N/A	7.0083	10AS (2)
sp|Q03265|ATPA_MOUSE	VLSIGDGIAR	2	y7	1	heavy	Sol		Data20190409 MM n of 32.wiff	151597		FALSE	#N/A	7.0668	11AS (2)
sp|Q03265|ATPA_MOUSE	VLSIGDGIAR	2	y7	1	heavy	Sol		Data20190409 MM n of 32.wiff	137900		FALSE	#N/A	6.3493	12AS (2)
sp|Q03265|ATPA_MOUSE	VLSIGDGIAR	2	y7	1	heavy	Liver		Data20190409 MM n of 32.wiff	128336		FALSE	#N/A	5.4287	13AS (2)
sp|Q03265|ATPA_MOUSE	VLSIGDGIAR	2	y7	1	heavy	Liver		Data20190409 MM n of 32.wiff	81839		FALSE	#N/A	5.4188	14AS (2)
sp|Q03265|ATPA_MOUSE	VLSIGDGIAR	2	y7	1	heavy	Liver		Data20190409 MM n of 32.wiff	119044		FALSE	#N/A	5.9394	15AS (2)
sp|Q03265|ATPA_MOUSE	VLSIGDGIAR	2	y7	1	heavy	Liver		Data20190409 MM n of 32.wiff	121437		FALSE	#N/A	5.4743	16AS (2)
sp|Q03265|ATPA_MOUSE	VLSIGDGIAR	2	y6	1	heavy	Heart		Data20190409 MM n of 32.wiff	842950		FALSE	#N/A	16.9686	1AS
sp|Q03265|ATPA_MOUSE	VLSIGDGIAR	2	y6	1	heavy	Heart		Data20190409 MM n of 32.wiff	622976		FALSE	#N/A	18.5887	2AS
sp|Q03265|ATPA_MOUSE	VLSIGDGIAR	2	y6	1	heavy	Heart		Data20190409 MM n of 32.wiff	546245		FALSE	#N/A	23.5006	3AS
sp|Q03265|ATPA_MOUSE	VLSIGDGIAR	2	y6	1	heavy	Heart		Data20190409 MM n of 32.wiff	572182		FALSE	#N/A	20.4171	4AS
sp|Q03265|ATPA_MOUSE	VLSIGDGIAR	2	y6	1	heavy	Gastroc		Data20190409 MM n of 32.wiff	552236		FALSE	#N/A	2.8585	5AS
sp|Q03265|ATPA_MOUSE	VLSIGDGIAR	2	y6	1	heavy	Gastroc		Data20190409 MM n of 32.wiff	533619		FALSE	#N/A	4.2653	6AS
sp|Q03265|ATPA_MOUSE	VLSIGDGIAR	2	y6	1	heavy	Gastroc		Data20190409 MM n of 32.wiff	508816		FALSE	#N/A	3.7141	7AS
sp|Q03265|ATPA_MOUSE	VLSIGDGIAR	2	y6	1	heavy	Gastroc		Data20190409 MM n of 32.wiff	704123		FALSE	#N/A	2.7565	8AS
sp|Q03265|ATPA_MOUSE	VLSIGDGIAR	2	y6	1	heavy	Sol		Data20190409 MM n of 32.wiff	588405		FALSE	#N/A	5.7721	9AS
sp|Q03265|ATPA_MOUSE	VLSIGDGIAR	2	y6	1	heavy	Sol		Data20190409 MM n of 32.wiff	513499		FALSE	#N/A	6.4794	10AS
sp|Q03265|ATPA_MOUSE	VLSIGDGIAR	2	y6	1	heavy	Sol		Data20190409 MM n of 32.wiff	582969		FALSE	#N/A	5.9846	11AS
sp|Q03265|ATPA_MOUSE	VLSIGDGIAR	2	y6	1	heavy	Sol		Data20190409 MM n of 32.wiff	523993		FALSE	#N/A	6.2521	12AS
sp|Q03265|ATPA_MOUSE	VLSIGDGIAR	2	y6	1	heavy	Liver		Data20190409 MM n of 32.wiff	612271		FALSE	#N/A	5.1845	13AS
sp|Q03265|ATPA_MOUSE	VLSIGDGIAR	2	y6	1	heavy	Liver		Data20190409 MM n of 32.wiff	549456		FALSE	#N/A	5.8053	14AS
sp|Q03265|ATPA_MOUSE	VLSIGDGIAR	2	y6	1	heavy	Liver		Data20190409 MM n of 32.wiff	565924		FALSE	#N/A	6.4475	15AS
sp|Q03265|ATPA_MOUSE	VLSIGDGIAR	2	y6	1	heavy	Liver		Data20190409 MM n of 32.wiff	602691		FALSE	#N/A	5.6628	16AS
sp|Q03265|ATPA_MOUSE	VLSIGDGIAR	2	y6	1	heavy	Heart		Data20190409 MM n of 32.wiff	670266		FALSE	#N/A	17.7659	1AS (2)
sp|Q03265|ATPA_MOUSE	VLSIGDGIAR	2	y6	1	heavy	Heart		Data20190409 MM n of 32.wiff	606276		FALSE	#N/A	20.3914	2AS (2)
sp|Q03265|ATPA_MOUSE	VLSIGDGIAR	2	y6	1	heavy	Heart		Data20190409 MM n of 32.wiff	522305		FALSE	#N/A	23.6036	3AS (2)
sp|Q03265|ATPA_MOUSE	VLSIGDGIAR	2	y6	1	heavy	Heart		Data20190409 MM n of 32.wiff	534410		FALSE	#N/A	21.6996	4AS (2)
sp|Q03265|ATPA_MOUSE	VLSIGDGIAR	2	y6	1	heavy	Gastroc		Data20190409 MM n of 32.wiff	482367		FALSE	#N/A	2.6372	5AS (2)
sp|Q03265|ATPA_MOUSE	VLSIGDGIAR	2	y6	1	heavy	Gastroc		Data20190409 MM n of 32.wiff	511571		FALSE	#N/A	4.573	6AS (2)
sp|Q03265|ATPA_MOUSE	VLSIGDGIAR	2	y6	1	heavy	Gastroc		Data20190409 MM n of 32.wiff	443009		FALSE	#N/A	4.3932	7AS (2)
sp|Q03265|ATPA_MOUSE	VLSIGDGIAR	2	y6	1	heavy	Gastroc		Data20190409 MM n of 32.wiff	576684		FALSE	#N/A	3.1071	8AS (2)
sp|Q03265|ATPA_MOUSE	VLSIGDGIAR	2	y6	1	heavy	Sol		Data20190409 MM n of 32.wiff	494228		FALSE	#N/A	5.6141	9AS (2)
sp|Q03265|ATPA_MOUSE	VLSIGDGIAR	2	y6	1	heavy	Sol		Data20190409 MM n of 32.wiff	570032		FALSE	#N/A	7.0083	10AS (2)
sp|Q03265|ATPA_MOUSE	VLSIGDGIAR	2	y6	1	heavy	Sol		Data20190409 MM n of 32.wiff	590151		FALSE	#N/A	7.0668	11AS (2)
sp|Q03265|ATPA_MOUSE	VLSIGDGIAR	2	y6	1	heavy	Sol		Data20190409 MM n of 32.wiff	530924		FALSE	#N/A	6.3493	12AS (2)
sp|Q03265|ATPA_MOUSE	VLSIGDGIAR	2	y6	1	heavy	Liver		Data20190409 MM n of 32.wiff	505907		FALSE	#N/A	5.4287	13AS (2)
sp|Q03265|ATPA_MOUSE	VLSIGDGIAR	2	y6	1	heavy	Liver		Data20190409 MM n of 32.wiff	526753		FALSE	#N/A	5.4188	14AS (2)
sp|Q03265|ATPA_MOUSE	VLSIGDGIAR	2	y6	1	heavy	Liver		Data20190409 MM n of 32.wiff	513200		FALSE	#N/A	5.9394	15AS (2)
sp|Q03265|ATPA_MOUSE	VLSIGDGIAR	2	y6	1	heavy	Liver		Data20190409 MM n of 32.wiff	481965		FALSE	#N/A	5.4743	16AS (2)
sp|Q03265|ATPA_MOUSE	VLSIGDGIAR	2	y5	1	heavy	Heart		Data20190409 MM n of 32.wiff	90826		FALSE	#N/A	16.9686	1AS
sp|Q03265|ATPA_MOUSE	VLSIGDGIAR	2	y5	1	heavy	Heart		Data20190409 MM n of 32.wiff	96640		FALSE	#N/A	18.5887	2AS
sp|Q03265|ATPA_MOUSE	VLSIGDGIAR	2	y5	1	heavy	Heart		Data20190409 MM n of 32.wiff	56944		FALSE	#N/A	23.5006	3AS
sp|Q03265|ATPA_MOUSE	VLSIGDGIAR	2	y5	1	heavy	Heart		Data20190409 MM n of 32.wiff	86321		FALSE	#N/A	20.4171	4AS
sp|Q03265|ATPA_MOUSE	VLSIGDGIAR	2	y5	1	heavy	Gastroc		Data20190409 MM n of 32.wiff	90745		FALSE	#N/A	2.8585	5AS
sp|Q03265|ATPA_MOUSE	VLSIGDGIAR	2	y5	1	heavy	Gastroc		Data20190409 MM n of 32.wiff	99554		FALSE	#N/A	4.2653	6AS
sp|Q03265|ATPA_MOUSE	VLSIGDGIAR	2	y5	1	heavy	Gastroc		Data20190409 MM n of 32.wiff	63255		FALSE	#N/A	3.7141	7AS
sp|Q03265|ATPA_MOUSE	VLSIGDGIAR	2	y5	1	heavy	Gastroc		Data20190409 MM n of 32.wiff	91804		FALSE	#N/A	2.7565	8AS
sp|Q03265|ATPA_MOUSE	VLSIGDGIAR	2	y5	1	heavy	Sol		Data20190409 MM n of 32.wiff	81433		FALSE	#N/A	5.7721	9AS
sp|Q03265|ATPA_MOUSE	VLSIGDGIAR	2	y5	1	heavy	Sol		Data20190409 MM n of 32.wiff	80954		FALSE	#N/A	6.4794	10AS
sp|Q03265|ATPA_MOUSE	VLSIGDGIAR	2	y5	1	heavy	Sol		Data20190409 MM n of 32.wiff	90809		FALSE	#N/A	5.9846	11AS
sp|Q03265|ATPA_MOUSE	VLSIGDGIAR	2	y5	1	heavy	Sol		Data20190409 MM n of 32.wiff	74497		FALSE	#N/A	6.2521	12AS
sp|Q03265|ATPA_MOUSE	VLSIGDGIAR	2	y5	1	heavy	Liver		Data20190409 MM n of 32.wiff	101325		FALSE	#N/A	5.1845	13AS
sp|Q03265|ATPA_MOUSE	VLSIGDGIAR	2	y5	1	heavy	Liver		Data20190409 MM n of 32.wiff	75946		FALSE	#N/A	5.8053	14AS
sp|Q03265|ATPA_MOUSE	VLSIGDGIAR	2	y5	1	heavy	Liver		Data20190409 MM n of 32.wiff	105676		FALSE	#N/A	6.4475	15AS
sp|Q03265|ATPA_MOUSE	VLSIGDGIAR	2	y5	1	heavy	Liver		Data20190409 MM n of 32.wiff	83627		FALSE	#N/A	5.6628	16AS
sp|Q03265|ATPA_MOUSE	VLSIGDGIAR	2	y5	1	heavy	Heart		Data20190409 MM n of 32.wiff	85358		FALSE	#N/A	17.7659	1AS (2)
sp|Q03265|ATPA_MOUSE	VLSIGDGIAR	2	y5	1	heavy	Heart		Data20190409 MM n of 32.wiff	70708		FALSE	#N/A	20.3914	2AS (2)
sp|Q03265|ATPA_MOUSE	VLSIGDGIAR	2	y5	1	heavy	Heart		Data20190409 MM n of 32.wiff	61151		FALSE	#N/A	23.6036	3AS (2)
sp|Q03265|ATPA_MOUSE	VLSIGDGIAR	2	y5	1	heavy	Heart		Data20190409 MM n of 32.wiff	96005		FALSE	#N/A	21.6996	4AS (2)
sp|Q03265|ATPA_MOUSE	VLSIGDGIAR	2	y5	1	heavy	Gastroc		Data20190409 MM n of 32.wiff	94422		FALSE	#N/A	2.6372	5AS (2)
sp|Q03265|ATPA_MOUSE	VLSIGDGIAR	2	y5	1	heavy	Gastroc		Data20190409 MM n of 32.wiff	72364		FALSE	#N/A	4.573	6AS (2)
sp|Q03265|ATPA_MOUSE	VLSIGDGIAR	2	y5	1	heavy	Gastroc		Data20190409 MM n of 32.wiff	64204		FALSE	#N/A	4.3932	7AS (2)
sp|Q03265|ATPA_MOUSE	VLSIGDGIAR	2	y5	1	heavy	Gastroc		Data20190409 MM n of 32.wiff	88824		FALSE	#N/A	3.1071	8AS (2)
sp|Q03265|ATPA_MOUSE	VLSIGDGIAR	2	y5	1	heavy	Sol		Data20190409 MM n of 32.wiff	87175		FALSE	#N/A	5.6141	9AS (2)
sp|Q03265|ATPA_MOUSE	VLSIGDGIAR	2	y5	1	heavy	Sol		Data20190409 MM n of 32.wiff	57786		FALSE	#N/A	7.0083	10AS (2)
sp|Q03265|ATPA_MOUSE	VLSIGDGIAR	2	y5	1	heavy	Sol		Data20190409 MM n of 32.wiff	77312		FALSE	#N/A	7.0668	11AS (2)
sp|Q03265|ATPA_MOUSE	VLSIGDGIAR	2	y5	1	heavy	Sol		Data20190409 MM n of 32.wiff	79666		FALSE	#N/A	6.3493	12AS (2)
sp|Q03265|ATPA_MOUSE	VLSIGDGIAR	2	y5	1	heavy	Liver		Data20190409 MM n of 32.wiff	86637		FALSE	#N/A	5.4287	13AS (2)
sp|Q03265|ATPA_MOUSE	VLSIGDGIAR	2	y5	1	heavy	Liver		Data20190409 MM n of 32.wiff	80147		FALSE	#N/A	5.4188	14AS (2)
sp|Q03265|ATPA_MOUSE	VLSIGDGIAR	2	y5	1	heavy	Liver		Data20190409 MM n of 32.wiff	92612		FALSE	#N/A	5.9394	15AS (2)
sp|Q03265|ATPA_MOUSE	VLSIGDGIAR	2	y5	1	heavy	Liver		Data20190409 MM n of 32.wiff	67311		FALSE	#N/A	5.4743	16AS (2)
sp|Q03265|ATPA_MOUSE	AVDSLVPIGR	2	y8	1	light	Heart		Data20190409 MM n of 32.wiff	4600518		FALSE	#N/A	23.9099	1AS
sp|Q03265|ATPA_MOUSE	AVDSLVPIGR	2	y8	1	light	Heart		Data20190409 MM n of 32.wiff	4800524		FALSE	#N/A	25.9009	2AS
sp|Q03265|ATPA_MOUSE	AVDSLVPIGR	2	y8	1	light	Heart		Data20190409 MM n of 32.wiff	4689619		FALSE	#N/A	30.9923	3AS
sp|Q03265|ATPA_MOUSE	AVDSLVPIGR	2	y8	1	light	Heart		Data20190409 MM n of 32.wiff	4173559		FALSE	#N/A	26.7555	4AS
sp|Q03265|ATPA_MOUSE	AVDSLVPIGR	2	y8	1	light	Gastroc		Data20190409 MM n of 32.wiff	480136		FALSE	#N/A	3.8587	5AS
sp|Q03265|ATPA_MOUSE	AVDSLVPIGR	2	y8	1	light	Gastroc		Data20190409 MM n of 32.wiff	789797		FALSE	#N/A	5.8211	6AS
sp|Q03265|ATPA_MOUSE	AVDSLVPIGR	2	y8	1	light	Gastroc		Data20190409 MM n of 32.wiff	687461		FALSE	#N/A	4.9086	7AS
sp|Q03265|ATPA_MOUSE	AVDSLVPIGR	2	y8	1	light	Gastroc		Data20190409 MM n of 32.wiff	492611		FALSE	#N/A	3.7227	8AS
sp|Q03265|ATPA_MOUSE	AVDSLVPIGR	2	y8	1	light	Sol		Data20190409 MM n of 32.wiff	1084042		FALSE	#N/A	7.2253	9AS
sp|Q03265|ATPA_MOUSE	AVDSLVPIGR	2	y8	1	light	Sol		Data20190409 MM n of 32.wiff	1068380		FALSE	#N/A	8.7409	10AS
sp|Q03265|ATPA_MOUSE	AVDSLVPIGR	2	y8	1	light	Sol		Data20190409 MM n of 32.wiff	1094033		FALSE	#N/A	8.2554	11AS
sp|Q03265|ATPA_MOUSE	AVDSLVPIGR	2	y8	1	light	Sol		Data20190409 MM n of 32.wiff	1218978		FALSE	#N/A	8.9053	12AS
sp|Q03265|ATPA_MOUSE	AVDSLVPIGR	2	y8	1	light	Liver		Data20190409 MM n of 32.wiff	1069639		FALSE	#N/A	6.4631	13AS
sp|Q03265|ATPA_MOUSE	AVDSLVPIGR	2	y8	1	light	Liver		Data20190409 MM n of 32.wiff	1207804		FALSE	#N/A	7.2035	14AS
sp|Q03265|ATPA_MOUSE	AVDSLVPIGR	2	y8	1	light	Liver		Data20190409 MM n of 32.wiff	1533787		FALSE	#N/A	8.2403	15AS
sp|Q03265|ATPA_MOUSE	AVDSLVPIGR	2	y8	1	light	Liver		Data20190409 MM n of 32.wiff	1414166		FALSE	#N/A	7.3076	16AS
sp|Q03265|ATPA_MOUSE	AVDSLVPIGR	2	y8	1	light	Heart		Data20190409 MM n of 32.wiff	4394388		FALSE	#N/A	21.031	1AS (2)
sp|Q03265|ATPA_MOUSE	AVDSLVPIGR	2	y8	1	light	Heart		Data20190409 MM n of 32.wiff	3713642		FALSE	#N/A	23.3659	2AS (2)
sp|Q03265|ATPA_MOUSE	AVDSLVPIGR	2	y8	1	light	Heart		Data20190409 MM n of 32.wiff	4383950		FALSE	#N/A	29.0549	3AS (2)
sp|Q03265|ATPA_MOUSE	AVDSLVPIGR	2	y8	1	light	Heart		Data20190409 MM n of 32.wiff	3850879		FALSE	#N/A	27.2178	4AS (2)
sp|Q03265|ATPA_MOUSE	AVDSLVPIGR	2	y8	1	light	Gastroc		Data20190409 MM n of 32.wiff	381852		FALSE	#N/A	3.8484	5AS (2)
sp|Q03265|ATPA_MOUSE	AVDSLVPIGR	2	y8	1	light	Gastroc		Data20190409 MM n of 32.wiff	691748		FALSE	#N/A	5.9074	6AS (2)
sp|Q03265|ATPA_MOUSE	AVDSLVPIGR	2	y8	1	light	Gastroc		Data20190409 MM n of 32.wiff	696733		FALSE	#N/A	4.9877	7AS (2)
sp|Q03265|ATPA_MOUSE	AVDSLVPIGR	2	y8	1	light	Gastroc		Data20190409 MM n of 32.wiff	561990		FALSE	#N/A	4.1013	8AS (2)
sp|Q03265|ATPA_MOUSE	AVDSLVPIGR	2	y8	1	light	Sol		Data20190409 MM n of 32.wiff	913397		FALSE	#N/A	8.0779	9AS (2)
sp|Q03265|ATPA_MOUSE	AVDSLVPIGR	2	y8	1	light	Sol		Data20190409 MM n of 32.wiff	1028570		FALSE	#N/A	7.8467	10AS (2)
sp|Q03265|ATPA_MOUSE	AVDSLVPIGR	2	y8	1	light	Sol		Data20190409 MM n of 32.wiff	1361430		FALSE	#N/A	8.5162	11AS (2)
sp|Q03265|ATPA_MOUSE	AVDSLVPIGR	2	y8	1	light	Sol		Data20190409 MM n of 32.wiff	1117448		FALSE	#N/A	8.477	12AS (2)
sp|Q03265|ATPA_MOUSE	AVDSLVPIGR	2	y8	1	light	Liver		Data20190409 MM n of 32.wiff	1122154		FALSE	#N/A	6.6087	13AS (2)
sp|Q03265|ATPA_MOUSE	AVDSLVPIGR	2	y8	1	light	Liver		Data20190409 MM n of 32.wiff	1109561		FALSE	#N/A	8.3588	14AS (2)
sp|Q03265|ATPA_MOUSE	AVDSLVPIGR	2	y8	1	light	Liver		Data20190409 MM n of 32.wiff	979489		FALSE	#N/A	7.9207	15AS (2)
sp|Q03265|ATPA_MOUSE	AVDSLVPIGR	2	y8	1	light	Liver		Data20190409 MM n of 32.wiff	1025047		FALSE	#N/A	7.7409	16AS (2)
sp|Q03265|ATPA_MOUSE	AVDSLVPIGR	2	y5	1	light	Heart		Data20190409 MM n of 32.wiff	8676297		FALSE	#N/A	23.9099	1AS
sp|Q03265|ATPA_MOUSE	AVDSLVPIGR	2	y5	1	light	Heart		Data20190409 MM n of 32.wiff	8042823		FALSE	#N/A	25.9009	2AS
sp|Q03265|ATPA_MOUSE	AVDSLVPIGR	2	y5	1	light	Heart		Data20190409 MM n of 32.wiff	9106351		FALSE	#N/A	30.9923	3AS
sp|Q03265|ATPA_MOUSE	AVDSLVPIGR	2	y5	1	light	Heart		Data20190409 MM n of 32.wiff	8505580		FALSE	#N/A	26.7555	4AS
sp|Q03265|ATPA_MOUSE	AVDSLVPIGR	2	y5	1	light	Gastroc		Data20190409 MM n of 32.wiff	934373		FALSE	#N/A	3.8587	5AS
sp|Q03265|ATPA_MOUSE	AVDSLVPIGR	2	y5	1	light	Gastroc		Data20190409 MM n of 32.wiff	1612909		FALSE	#N/A	5.8211	6AS
sp|Q03265|ATPA_MOUSE	AVDSLVPIGR	2	y5	1	light	Gastroc		Data20190409 MM n of 32.wiff	1398879		FALSE	#N/A	4.9086	7AS
sp|Q03265|ATPA_MOUSE	AVDSLVPIGR	2	y5	1	light	Gastroc		Data20190409 MM n of 32.wiff	1206366		FALSE	#N/A	3.7227	8AS
sp|Q03265|ATPA_MOUSE	AVDSLVPIGR	2	y5	1	light	Sol		Data20190409 MM n of 32.wiff	1925015		FALSE	#N/A	7.2253	9AS
sp|Q03265|ATPA_MOUSE	AVDSLVPIGR	2	y5	1	light	Sol		Data20190409 MM n of 32.wiff	1999323		FALSE	#N/A	8.7409	10AS
sp|Q03265|ATPA_MOUSE	AVDSLVPIGR	2	y5	1	light	Sol		Data20190409 MM n of 32.wiff	2230813		FALSE	#N/A	8.2554	11AS
sp|Q03265|ATPA_MOUSE	AVDSLVPIGR	2	y5	1	light	Sol		Data20190409 MM n of 32.wiff	2191591		FALSE	#N/A	8.9053	12AS
sp|Q03265|ATPA_MOUSE	AVDSLVPIGR	2	y5	1	light	Liver		Data20190409 MM n of 32.wiff	2177607		FALSE	#N/A	6.4631	13AS
sp|Q03265|ATPA_MOUSE	AVDSLVPIGR	2	y5	1	light	Liver		Data20190409 MM n of 32.wiff	2087700		FALSE	#N/A	7.2035	14AS
sp|Q03265|ATPA_MOUSE	AVDSLVPIGR	2	y5	1	light	Liver		Data20190409 MM n of 32.wiff	2809337		FALSE	#N/A	8.2403	15AS
sp|Q03265|ATPA_MOUSE	AVDSLVPIGR	2	y5	1	light	Liver		Data20190409 MM n of 32.wiff	2330339		FALSE	#N/A	7.3076	16AS
sp|Q03265|ATPA_MOUSE	AVDSLVPIGR	2	y5	1	light	Heart		Data20190409 MM n of 32.wiff	8061213		FALSE	#N/A	21.031	1AS (2)
sp|Q03265|ATPA_MOUSE	AVDSLVPIGR	2	y5	1	light	Heart		Data20190409 MM n of 32.wiff	7856850		FALSE	#N/A	23.3659	2AS (2)
sp|Q03265|ATPA_MOUSE	AVDSLVPIGR	2	y5	1	light	Heart		Data20190409 MM n of 32.wiff	8819178		FALSE	#N/A	29.0549	3AS (2)
sp|Q03265|ATPA_MOUSE	AVDSLVPIGR	2	y5	1	light	Heart		Data20190409 MM n of 32.wiff	7667609		FALSE	#N/A	27.2178	4AS (2)
sp|Q03265|ATPA_MOUSE	AVDSLVPIGR	2	y5	1	light	Gastroc		Data20190409 MM n of 32.wiff	801272		FALSE	#N/A	3.8484	5AS (2)
sp|Q03265|ATPA_MOUSE	AVDSLVPIGR	2	y5	1	light	Gastroc		Data20190409 MM n of 32.wiff	1386752		FALSE	#N/A	5.9074	6AS (2)
sp|Q03265|ATPA_MOUSE	AVDSLVPIGR	2	y5	1	light	Gastroc		Data20190409 MM n of 32.wiff	1155107		FALSE	#N/A	4.9877	7AS (2)
sp|Q03265|ATPA_MOUSE	AVDSLVPIGR	2	y5	1	light	Gastroc		Data20190409 MM n of 32.wiff	1151308		FALSE	#N/A	4.1013	8AS (2)
sp|Q03265|ATPA_MOUSE	AVDSLVPIGR	2	y5	1	light	Sol		Data20190409 MM n of 32.wiff	1899745		FALSE	#N/A	8.0779	9AS (2)
sp|Q03265|ATPA_MOUSE	AVDSLVPIGR	2	y5	1	light	Sol		Data20190409 MM n of 32.wiff	2269247		FALSE	#N/A	7.8467	10AS (2)
sp|Q03265|ATPA_MOUSE	AVDSLVPIGR	2	y5	1	light	Sol		Data20190409 MM n of 32.wiff	2560437		FALSE	#N/A	8.5162	11AS (2)
sp|Q03265|ATPA_MOUSE	AVDSLVPIGR	2	y5	1	light	Sol		Data20190409 MM n of 32.wiff	2296123		FALSE	#N/A	8.477	12AS (2)
sp|Q03265|ATPA_MOUSE	AVDSLVPIGR	2	y5	1	light	Liver		Data20190409 MM n of 32.wiff	2106202		FALSE	#N/A	6.6087	13AS (2)
sp|Q03265|ATPA_MOUSE	AVDSLVPIGR	2	y5	1	light	Liver		Data20190409 MM n of 32.wiff	2178675		FALSE	#N/A	8.3588	14AS (2)
sp|Q03265|ATPA_MOUSE	AVDSLVPIGR	2	y5	1	light	Liver		Data20190409 MM n of 32.wiff	2160171		FALSE	#N/A	7.9207	15AS (2)
sp|Q03265|ATPA_MOUSE	AVDSLVPIGR	2	y5	1	light	Liver		Data20190409 MM n of 32.wiff	2121687		FALSE	#N/A	7.7409	16AS (2)
sp|Q03265|ATPA_MOUSE	AVDSLVPIGR	2	y4	1	light	Heart		Data20190409 MM n of 32.wiff	15501035		FALSE	#N/A	23.9099	1AS
sp|Q03265|ATPA_MOUSE	AVDSLVPIGR	2	y4	1	light	Heart		Data20190409 MM n of 32.wiff	14401304		FALSE	#N/A	25.9009	2AS
sp|Q03265|ATPA_MOUSE	AVDSLVPIGR	2	y4	1	light	Heart		Data20190409 MM n of 32.wiff	15629281		FALSE	#N/A	30.9923	3AS
sp|Q03265|ATPA_MOUSE	AVDSLVPIGR	2	y4	1	light	Heart		Data20190409 MM n of 32.wiff	15180407		FALSE	#N/A	26.7555	4AS
sp|Q03265|ATPA_MOUSE	AVDSLVPIGR	2	y4	1	light	Gastroc		Data20190409 MM n of 32.wiff	1722793		FALSE	#N/A	3.8587	5AS
sp|Q03265|ATPA_MOUSE	AVDSLVPIGR	2	y4	1	light	Gastroc		Data20190409 MM n of 32.wiff	2647660		FALSE	#N/A	5.8211	6AS
sp|Q03265|ATPA_MOUSE	AVDSLVPIGR	2	y4	1	light	Gastroc		Data20190409 MM n of 32.wiff	2507983		FALSE	#N/A	4.9086	7AS
sp|Q03265|ATPA_MOUSE	AVDSLVPIGR	2	y4	1	light	Gastroc		Data20190409 MM n of 32.wiff	2068771		FALSE	#N/A	3.7227	8AS
sp|Q03265|ATPA_MOUSE	AVDSLVPIGR	2	y4	1	light	Sol		Data20190409 MM n of 32.wiff	3524871		FALSE	#N/A	7.2253	9AS
sp|Q03265|ATPA_MOUSE	AVDSLVPIGR	2	y4	1	light	Sol		Data20190409 MM n of 32.wiff	4086849		FALSE	#N/A	8.7409	10AS
sp|Q03265|ATPA_MOUSE	AVDSLVPIGR	2	y4	1	light	Sol		Data20190409 MM n of 32.wiff	4076956		FALSE	#N/A	8.2554	11AS
sp|Q03265|ATPA_MOUSE	AVDSLVPIGR	2	y4	1	light	Sol		Data20190409 MM n of 32.wiff	3778383		FALSE	#N/A	8.9053	12AS
sp|Q03265|ATPA_MOUSE	AVDSLVPIGR	2	y4	1	light	Liver		Data20190409 MM n of 32.wiff	3479718		FALSE	#N/A	6.4631	13AS
sp|Q03265|ATPA_MOUSE	AVDSLVPIGR	2	y4	1	light	Liver		Data20190409 MM n of 32.wiff	3495778		FALSE	#N/A	7.2035	14AS
sp|Q03265|ATPA_MOUSE	AVDSLVPIGR	2	y4	1	light	Liver		Data20190409 MM n of 32.wiff	5314715		FALSE	#N/A	8.2403	15AS
sp|Q03265|ATPA_MOUSE	AVDSLVPIGR	2	y4	1	light	Liver		Data20190409 MM n of 32.wiff	4534360		FALSE	#N/A	7.3076	16AS
sp|Q03265|ATPA_MOUSE	AVDSLVPIGR	2	y4	1	light	Heart		Data20190409 MM n of 32.wiff	12724740		FALSE	#N/A	21.031	1AS (2)
sp|Q03265|ATPA_MOUSE	AVDSLVPIGR	2	y4	1	light	Heart		Data20190409 MM n of 32.wiff	13595043		FALSE	#N/A	23.3659	2AS (2)
sp|Q03265|ATPA_MOUSE	AVDSLVPIGR	2	y4	1	light	Heart		Data20190409 MM n of 32.wiff	15579153		FALSE	#N/A	29.0549	3AS (2)
sp|Q03265|ATPA_MOUSE	AVDSLVPIGR	2	y4	1	light	Heart		Data20190409 MM n of 32.wiff	13495140		FALSE	#N/A	27.2178	4AS (2)
sp|Q03265|ATPA_MOUSE	AVDSLVPIGR	2	y4	1	light	Gastroc		Data20190409 MM n of 32.wiff	1485367		FALSE	#N/A	3.8484	5AS (2)
sp|Q03265|ATPA_MOUSE	AVDSLVPIGR	2	y4	1	light	Gastroc		Data20190409 MM n of 32.wiff	2627565		FALSE	#N/A	5.9074	6AS (2)
sp|Q03265|ATPA_MOUSE	AVDSLVPIGR	2	y4	1	light	Gastroc		Data20190409 MM n of 32.wiff	2372975		FALSE	#N/A	4.9877	7AS (2)
sp|Q03265|ATPA_MOUSE	AVDSLVPIGR	2	y4	1	light	Gastroc		Data20190409 MM n of 32.wiff	2013366		FALSE	#N/A	4.1013	8AS (2)
sp|Q03265|ATPA_MOUSE	AVDSLVPIGR	2	y4	1	light	Sol		Data20190409 MM n of 32.wiff	3321969		FALSE	#N/A	8.0779	9AS (2)
sp|Q03265|ATPA_MOUSE	AVDSLVPIGR	2	y4	1	light	Sol		Data20190409 MM n of 32.wiff	3441122		FALSE	#N/A	7.8467	10AS (2)
sp|Q03265|ATPA_MOUSE	AVDSLVPIGR	2	y4	1	light	Sol		Data20190409 MM n of 32.wiff	4369111		FALSE	#N/A	8.5162	11AS (2)
sp|Q03265|ATPA_MOUSE	AVDSLVPIGR	2	y4	1	light	Sol		Data20190409 MM n of 32.wiff	3917013		FALSE	#N/A	8.477	12AS (2)
sp|Q03265|ATPA_MOUSE	AVDSLVPIGR	2	y4	1	light	Liver		Data20190409 MM n of 32.wiff	3741908		FALSE	#N/A	6.6087	13AS (2)
sp|Q03265|ATPA_MOUSE	AVDSLVPIGR	2	y4	1	light	Liver		Data20190409 MM n of 32.wiff	3792124		FALSE	#N/A	8.3588	14AS (2)
sp|Q03265|ATPA_MOUSE	AVDSLVPIGR	2	y4	1	light	Liver		Data20190409 MM n of 32.wiff	3902884		FALSE	#N/A	7.9207	15AS (2)
sp|Q03265|ATPA_MOUSE	AVDSLVPIGR	2	y4	1	light	Liver		Data20190409 MM n of 32.wiff	3748967		FALSE	#N/A	7.7409	16AS (2)
sp|Q03265|ATPA_MOUSE	AVDSLVPIGR	2	y8	1	heavy	Heart		Data20190409 MM n of 32.wiff	165493		FALSE	#N/A	23.9099	1AS
sp|Q03265|ATPA_MOUSE	AVDSLVPIGR	2	y8	1	heavy	Heart		Data20190409 MM n of 32.wiff	176451		FALSE	#N/A	25.9009	2AS
sp|Q03265|ATPA_MOUSE	AVDSLVPIGR	2	y8	1	heavy	Heart		Data20190409 MM n of 32.wiff	156094		FALSE	#N/A	30.9923	3AS
sp|Q03265|ATPA_MOUSE	AVDSLVPIGR	2	y8	1	heavy	Heart		Data20190409 MM n of 32.wiff	147016		FALSE	#N/A	26.7555	4AS
sp|Q03265|ATPA_MOUSE	AVDSLVPIGR	2	y8	1	heavy	Gastroc		Data20190409 MM n of 32.wiff	111469		FALSE	#N/A	3.8587	5AS
sp|Q03265|ATPA_MOUSE	AVDSLVPIGR	2	y8	1	heavy	Gastroc		Data20190409 MM n of 32.wiff	146439		FALSE	#N/A	5.8211	6AS
sp|Q03265|ATPA_MOUSE	AVDSLVPIGR	2	y8	1	heavy	Gastroc		Data20190409 MM n of 32.wiff	134409		FALSE	#N/A	4.9086	7AS
sp|Q03265|ATPA_MOUSE	AVDSLVPIGR	2	y8	1	heavy	Gastroc		Data20190409 MM n of 32.wiff	146082		FALSE	#N/A	3.7227	8AS
sp|Q03265|ATPA_MOUSE	AVDSLVPIGR	2	y8	1	heavy	Sol		Data20190409 MM n of 32.wiff	131387		FALSE	#N/A	7.2253	9AS
sp|Q03265|ATPA_MOUSE	AVDSLVPIGR	2	y8	1	heavy	Sol		Data20190409 MM n of 32.wiff	128261		FALSE	#N/A	8.7409	10AS
sp|Q03265|ATPA_MOUSE	AVDSLVPIGR	2	y8	1	heavy	Sol		Data20190409 MM n of 32.wiff	148223		FALSE	#N/A	8.2554	11AS
sp|Q03265|ATPA_MOUSE	AVDSLVPIGR	2	y8	1	heavy	Sol		Data20190409 MM n of 32.wiff	119172		FALSE	#N/A	8.9053	12AS
sp|Q03265|ATPA_MOUSE	AVDSLVPIGR	2	y8	1	heavy	Liver		Data20190409 MM n of 32.wiff	169952		FALSE	#N/A	6.4631	13AS
sp|Q03265|ATPA_MOUSE	AVDSLVPIGR	2	y8	1	heavy	Liver		Data20190409 MM n of 32.wiff	137128		FALSE	#N/A	7.2035	14AS
sp|Q03265|ATPA_MOUSE	AVDSLVPIGR	2	y8	1	heavy	Liver		Data20190409 MM n of 32.wiff	176102		FALSE	#N/A	8.2403	15AS
sp|Q03265|ATPA_MOUSE	AVDSLVPIGR	2	y8	1	heavy	Liver		Data20190409 MM n of 32.wiff	176286		FALSE	#N/A	7.3076	16AS
sp|Q03265|ATPA_MOUSE	AVDSLVPIGR	2	y8	1	heavy	Heart		Data20190409 MM n of 32.wiff	172469		FALSE	#N/A	21.031	1AS (2)
sp|Q03265|ATPA_MOUSE	AVDSLVPIGR	2	y8	1	heavy	Heart		Data20190409 MM n of 32.wiff	152563		FALSE	#N/A	23.3659	2AS (2)
sp|Q03265|ATPA_MOUSE	AVDSLVPIGR	2	y8	1	heavy	Heart		Data20190409 MM n of 32.wiff	151697		FALSE	#N/A	29.0549	3AS (2)
sp|Q03265|ATPA_MOUSE	AVDSLVPIGR	2	y8	1	heavy	Heart		Data20190409 MM n of 32.wiff	140591		FALSE	#N/A	27.2178	4AS (2)
sp|Q03265|ATPA_MOUSE	AVDSLVPIGR	2	y8	1	heavy	Gastroc		Data20190409 MM n of 32.wiff	86258		FALSE	#N/A	3.8484	5AS (2)
sp|Q03265|ATPA_MOUSE	AVDSLVPIGR	2	y8	1	heavy	Gastroc		Data20190409 MM n of 32.wiff	135215		FALSE	#N/A	5.9074	6AS (2)
sp|Q03265|ATPA_MOUSE	AVDSLVPIGR	2	y8	1	heavy	Gastroc		Data20190409 MM n of 32.wiff	131394		FALSE	#N/A	4.9877	7AS (2)
sp|Q03265|ATPA_MOUSE	AVDSLVPIGR	2	y8	1	heavy	Gastroc		Data20190409 MM n of 32.wiff	134567		FALSE	#N/A	4.1013	8AS (2)
sp|Q03265|ATPA_MOUSE	AVDSLVPIGR	2	y8	1	heavy	Sol		Data20190409 MM n of 32.wiff	99473		FALSE	#N/A	8.0779	9AS (2)
sp|Q03265|ATPA_MOUSE	AVDSLVPIGR	2	y8	1	heavy	Sol		Data20190409 MM n of 32.wiff	144465		FALSE	#N/A	7.8467	10AS (2)
sp|Q03265|ATPA_MOUSE	AVDSLVPIGR	2	y8	1	heavy	Sol		Data20190409 MM n of 32.wiff	159130		FALSE	#N/A	8.5162	11AS (2)
sp|Q03265|ATPA_MOUSE	AVDSLVPIGR	2	y8	1	heavy	Sol		Data20190409 MM n of 32.wiff	118181		FALSE	#N/A	8.477	12AS (2)
sp|Q03265|ATPA_MOUSE	AVDSLVPIGR	2	y8	1	heavy	Liver		Data20190409 MM n of 32.wiff	143648		FALSE	#N/A	6.6087	13AS (2)
sp|Q03265|ATPA_MOUSE	AVDSLVPIGR	2	y8	1	heavy	Liver		Data20190409 MM n of 32.wiff	125607		FALSE	#N/A	8.3588	14AS (2)
sp|Q03265|ATPA_MOUSE	AVDSLVPIGR	2	y8	1	heavy	Liver		Data20190409 MM n of 32.wiff	125791		FALSE	#N/A	7.9207	15AS (2)
sp|Q03265|ATPA_MOUSE	AVDSLVPIGR	2	y8	1	heavy	Liver		Data20190409 MM n of 32.wiff	123047		FALSE	#N/A	7.7409	16AS (2)
sp|Q03265|ATPA_MOUSE	AVDSLVPIGR	2	y5	1	heavy	Heart		Data20190409 MM n of 32.wiff	371493		FALSE	#N/A	23.9099	1AS
sp|Q03265|ATPA_MOUSE	AVDSLVPIGR	2	y5	1	heavy	Heart		Data20190409 MM n of 32.wiff	310379		FALSE	#N/A	25.9009	2AS
sp|Q03265|ATPA_MOUSE	AVDSLVPIGR	2	y5	1	heavy	Heart		Data20190409 MM n of 32.wiff	269088		FALSE	#N/A	30.9923	3AS
sp|Q03265|ATPA_MOUSE	AVDSLVPIGR	2	y5	1	heavy	Heart		Data20190409 MM n of 32.wiff	313137		FALSE	#N/A	26.7555	4AS
sp|Q03265|ATPA_MOUSE	AVDSLVPIGR	2	y5	1	heavy	Gastroc		Data20190409 MM n of 32.wiff	231859		FALSE	#N/A	3.8587	5AS
sp|Q03265|ATPA_MOUSE	AVDSLVPIGR	2	y5	1	heavy	Gastroc		Data20190409 MM n of 32.wiff	272538		FALSE	#N/A	5.8211	6AS
sp|Q03265|ATPA_MOUSE	AVDSLVPIGR	2	y5	1	heavy	Gastroc		Data20190409 MM n of 32.wiff	273100		FALSE	#N/A	4.9086	7AS
sp|Q03265|ATPA_MOUSE	AVDSLVPIGR	2	y5	1	heavy	Gastroc		Data20190409 MM n of 32.wiff	285100		FALSE	#N/A	3.7227	8AS
sp|Q03265|ATPA_MOUSE	AVDSLVPIGR	2	y5	1	heavy	Sol		Data20190409 MM n of 32.wiff	269592		FALSE	#N/A	7.2253	9AS
sp|Q03265|ATPA_MOUSE	AVDSLVPIGR	2	y5	1	heavy	Sol		Data20190409 MM n of 32.wiff	228605		FALSE	#N/A	8.7409	10AS
sp|Q03265|ATPA_MOUSE	AVDSLVPIGR	2	y5	1	heavy	Sol		Data20190409 MM n of 32.wiff	289417		FALSE	#N/A	8.2554	11AS
sp|Q03265|ATPA_MOUSE	AVDSLVPIGR	2	y5	1	heavy	Sol		Data20190409 MM n of 32.wiff	246540		FALSE	#N/A	8.9053	12AS
sp|Q03265|ATPA_MOUSE	AVDSLVPIGR	2	y5	1	heavy	Liver		Data20190409 MM n of 32.wiff	266067		FALSE	#N/A	6.4631	13AS
sp|Q03265|ATPA_MOUSE	AVDSLVPIGR	2	y5	1	heavy	Liver		Data20190409 MM n of 32.wiff	259339		FALSE	#N/A	7.2035	14AS
sp|Q03265|ATPA_MOUSE	AVDSLVPIGR	2	y5	1	heavy	Liver		Data20190409 MM n of 32.wiff	332269		FALSE	#N/A	8.2403	15AS
sp|Q03265|ATPA_MOUSE	AVDSLVPIGR	2	y5	1	heavy	Liver		Data20190409 MM n of 32.wiff	335626		FALSE	#N/A	7.3076	16AS
sp|Q03265|ATPA_MOUSE	AVDSLVPIGR	2	y5	1	heavy	Heart		Data20190409 MM n of 32.wiff	341900		FALSE	#N/A	21.031	1AS (2)
sp|Q03265|ATPA_MOUSE	AVDSLVPIGR	2	y5	1	heavy	Heart		Data20190409 MM n of 32.wiff	307368		FALSE	#N/A	23.3659	2AS (2)
sp|Q03265|ATPA_MOUSE	AVDSLVPIGR	2	y5	1	heavy	Heart		Data20190409 MM n of 32.wiff	264491		FALSE	#N/A	29.0549	3AS (2)
sp|Q03265|ATPA_MOUSE	AVDSLVPIGR	2	y5	1	heavy	Heart		Data20190409 MM n of 32.wiff	273013		FALSE	#N/A	27.2178	4AS (2)
sp|Q03265|ATPA_MOUSE	AVDSLVPIGR	2	y5	1	heavy	Gastroc		Data20190409 MM n of 32.wiff	235571		FALSE	#N/A	3.8484	5AS (2)
sp|Q03265|ATPA_MOUSE	AVDSLVPIGR	2	y5	1	heavy	Gastroc		Data20190409 MM n of 32.wiff	251638		FALSE	#N/A	5.9074	6AS (2)
sp|Q03265|ATPA_MOUSE	AVDSLVPIGR	2	y5	1	heavy	Gastroc		Data20190409 MM n of 32.wiff	230058		FALSE	#N/A	4.9877	7AS (2)
sp|Q03265|ATPA_MOUSE	AVDSLVPIGR	2	y5	1	heavy	Gastroc		Data20190409 MM n of 32.wiff	276615		FALSE	#N/A	4.1013	8AS (2)
sp|Q03265|ATPA_MOUSE	AVDSLVPIGR	2	y5	1	heavy	Sol		Data20190409 MM n of 32.wiff	220439		FALSE	#N/A	8.0779	9AS (2)
sp|Q03265|ATPA_MOUSE	AVDSLVPIGR	2	y5	1	heavy	Sol		Data20190409 MM n of 32.wiff	260669		FALSE	#N/A	7.8467	10AS (2)
sp|Q03265|ATPA_MOUSE	AVDSLVPIGR	2	y5	1	heavy	Sol		Data20190409 MM n of 32.wiff	268271		FALSE	#N/A	8.5162	11AS (2)
sp|Q03265|ATPA_MOUSE	AVDSLVPIGR	2	y5	1	heavy	Sol		Data20190409 MM n of 32.wiff	277096		FALSE	#N/A	8.477	12AS (2)
sp|Q03265|ATPA_MOUSE	AVDSLVPIGR	2	y5	1	heavy	Liver		Data20190409 MM n of 32.wiff	290831		FALSE	#N/A	6.6087	13AS (2)
sp|Q03265|ATPA_MOUSE	AVDSLVPIGR	2	y5	1	heavy	Liver		Data20190409 MM n of 32.wiff	196957		FALSE	#N/A	8.3588	14AS (2)
sp|Q03265|ATPA_MOUSE	AVDSLVPIGR	2	y5	1	heavy	Liver		Data20190409 MM n of 32.wiff	283040		FALSE	#N/A	7.9207	15AS (2)
sp|Q03265|ATPA_MOUSE	AVDSLVPIGR	2	y5	1	heavy	Liver		Data20190409 MM n of 32.wiff	276880		FALSE	#N/A	7.7409	16AS (2)
sp|Q03265|ATPA_MOUSE	AVDSLVPIGR	2	y4	1	heavy	Heart		Data20190409 MM n of 32.wiff	666608		FALSE	#N/A	23.9099	1AS
sp|Q03265|ATPA_MOUSE	AVDSLVPIGR	2	y4	1	heavy	Heart		Data20190409 MM n of 32.wiff	565050		FALSE	#N/A	25.9009	2AS
sp|Q03265|ATPA_MOUSE	AVDSLVPIGR	2	y4	1	heavy	Heart		Data20190409 MM n of 32.wiff	524255		FALSE	#N/A	30.9923	3AS
sp|Q03265|ATPA_MOUSE	AVDSLVPIGR	2	y4	1	heavy	Heart		Data20190409 MM n of 32.wiff	581112		FALSE	#N/A	26.7555	4AS
sp|Q03265|ATPA_MOUSE	AVDSLVPIGR	2	y4	1	heavy	Gastroc		Data20190409 MM n of 32.wiff	469710		FALSE	#N/A	3.8587	5AS
sp|Q03265|ATPA_MOUSE	AVDSLVPIGR	2	y4	1	heavy	Gastroc		Data20190409 MM n of 32.wiff	448623		FALSE	#N/A	5.8211	6AS
sp|Q03265|ATPA_MOUSE	AVDSLVPIGR	2	y4	1	heavy	Gastroc		Data20190409 MM n of 32.wiff	528461		FALSE	#N/A	4.9086	7AS
sp|Q03265|ATPA_MOUSE	AVDSLVPIGR	2	y4	1	heavy	Gastroc		Data20190409 MM n of 32.wiff	580920		FALSE	#N/A	3.7227	8AS
sp|Q03265|ATPA_MOUSE	AVDSLVPIGR	2	y4	1	heavy	Sol		Data20190409 MM n of 32.wiff	503335		FALSE	#N/A	7.2253	9AS
sp|Q03265|ATPA_MOUSE	AVDSLVPIGR	2	y4	1	heavy	Sol		Data20190409 MM n of 32.wiff	461652		FALSE	#N/A	8.7409	10AS
sp|Q03265|ATPA_MOUSE	AVDSLVPIGR	2	y4	1	heavy	Sol		Data20190409 MM n of 32.wiff	458964		FALSE	#N/A	8.2554	11AS
sp|Q03265|ATPA_MOUSE	AVDSLVPIGR	2	y4	1	heavy	Sol		Data20190409 MM n of 32.wiff	441558		FALSE	#N/A	8.9053	12AS
sp|Q03265|ATPA_MOUSE	AVDSLVPIGR	2	y4	1	heavy	Liver		Data20190409 MM n of 32.wiff	604811		FALSE	#N/A	6.4631	13AS
sp|Q03265|ATPA_MOUSE	AVDSLVPIGR	2	y4	1	heavy	Liver		Data20190409 MM n of 32.wiff	546312		FALSE	#N/A	7.2035	14AS
sp|Q03265|ATPA_MOUSE	AVDSLVPIGR	2	y4	1	heavy	Liver		Data20190409 MM n of 32.wiff	663654		FALSE	#N/A	8.2403	15AS
sp|Q03265|ATPA_MOUSE	AVDSLVPIGR	2	y4	1	heavy	Liver		Data20190409 MM n of 32.wiff	621006		FALSE	#N/A	7.3076	16AS
sp|Q03265|ATPA_MOUSE	AVDSLVPIGR	2	y4	1	heavy	Heart		Data20190409 MM n of 32.wiff	682927		FALSE	#N/A	21.031	1AS (2)
sp|Q03265|ATPA_MOUSE	AVDSLVPIGR	2	y4	1	heavy	Heart		Data20190409 MM n of 32.wiff	617088		FALSE	#N/A	23.3659	2AS (2)
sp|Q03265|ATPA_MOUSE	AVDSLVPIGR	2	y4	1	heavy	Heart		Data20190409 MM n of 32.wiff	574429		FALSE	#N/A	29.0549	3AS (2)
sp|Q03265|ATPA_MOUSE	AVDSLVPIGR	2	y4	1	heavy	Heart		Data20190409 MM n of 32.wiff	505413		FALSE	#N/A	27.2178	4AS (2)
sp|Q03265|ATPA_MOUSE	AVDSLVPIGR	2	y4	1	heavy	Gastroc		Data20190409 MM n of 32.wiff	371580		FALSE	#N/A	3.8484	5AS (2)
sp|Q03265|ATPA_MOUSE	AVDSLVPIGR	2	y4	1	heavy	Gastroc		Data20190409 MM n of 32.wiff	409786		FALSE	#N/A	5.9074	6AS (2)
sp|Q03265|ATPA_MOUSE	AVDSLVPIGR	2	y4	1	heavy	Gastroc		Data20190409 MM n of 32.wiff	485587		FALSE	#N/A	4.9877	7AS (2)
sp|Q03265|ATPA_MOUSE	AVDSLVPIGR	2	y4	1	heavy	Gastroc		Data20190409 MM n of 32.wiff	497472		FALSE	#N/A	4.1013	8AS (2)
sp|Q03265|ATPA_MOUSE	AVDSLVPIGR	2	y4	1	heavy	Sol		Data20190409 MM n of 32.wiff	439582		FALSE	#N/A	8.0779	9AS (2)
sp|Q03265|ATPA_MOUSE	AVDSLVPIGR	2	y4	1	heavy	Sol		Data20190409 MM n of 32.wiff	453690		FALSE	#N/A	7.8467	10AS (2)
sp|Q03265|ATPA_MOUSE	AVDSLVPIGR	2	y4	1	heavy	Sol		Data20190409 MM n of 32.wiff	546151		FALSE	#N/A	8.5162	11AS (2)
sp|Q03265|ATPA_MOUSE	AVDSLVPIGR	2	y4	1	heavy	Sol		Data20190409 MM n of 32.wiff	469482		FALSE	#N/A	8.477	12AS (2)
sp|Q03265|ATPA_MOUSE	AVDSLVPIGR	2	y4	1	heavy	Liver		Data20190409 MM n of 32.wiff	620233		FALSE	#N/A	6.6087	13AS (2)
sp|Q03265|ATPA_MOUSE	AVDSLVPIGR	2	y4	1	heavy	Liver		Data20190409 MM n of 32.wiff	524495		FALSE	#N/A	8.3588	14AS (2)
sp|Q03265|ATPA_MOUSE	AVDSLVPIGR	2	y4	1	heavy	Liver		Data20190409 MM n of 32.wiff	480297		FALSE	#N/A	7.9207	15AS (2)
sp|Q03265|ATPA_MOUSE	AVDSLVPIGR	2	y4	1	heavy	Liver		Data20190409 MM n of 32.wiff	490891		FALSE	#N/A	7.7409	16AS (2)
sp|Q05920|PYC_MOUSE	ADEAYLIGR	2	y7	1	light	Heart		Data20190409 MM n of 32.wiff	3005		FALSE	#N/A	0.1049	1AS
sp|Q05920|PYC_MOUSE	ADEAYLIGR	2	y7	1	light	Heart		Data20190409 MM n of 32.wiff	8872		FALSE	#N/A	0.1166	2AS
sp|Q05920|PYC_MOUSE	ADEAYLIGR	2	y7	1	light	Heart		Data20190409 MM n of 32.wiff	6007		FALSE	#N/A	0.1128	3AS
sp|Q05920|PYC_MOUSE	ADEAYLIGR	2	y7	1	light	Heart		Data20190409 MM n of 32.wiff	5555		FALSE	#N/A	0.0483	4AS
sp|Q05920|PYC_MOUSE	ADEAYLIGR	2	y7	1	light	Gastroc		Data20190409 MM n of 32.wiff	5392		FALSE	#N/A	0.0361	5AS
sp|Q05920|PYC_MOUSE	ADEAYLIGR	2	y7	1	light	Gastroc		Data20190409 MM n of 32.wiff	8398		FALSE	#N/A	0.0395	6AS
sp|Q05920|PYC_MOUSE	ADEAYLIGR	2	y7	1	light	Gastroc		Data20190409 MM n of 32.wiff	3634		FALSE	#N/A	0.0405	7AS
sp|Q05920|PYC_MOUSE	ADEAYLIGR	2	y7	1	light	Gastroc		Data20190409 MM n of 32.wiff	3646		FALSE	#N/A	0.0319	8AS
sp|Q05920|PYC_MOUSE	ADEAYLIGR	2	y7	1	light	Sol		Data20190409 MM n of 32.wiff	2582		FALSE	#N/A	0.0359	9AS
sp|Q05920|PYC_MOUSE	ADEAYLIGR	2	y7	1	light	Sol		Data20190409 MM n of 32.wiff	650		FALSE	#N/A	0.0407	10AS
sp|Q05920|PYC_MOUSE	ADEAYLIGR	2	y7	1	light	Sol		Data20190409 MM n of 32.wiff	3777		FALSE	#N/A	0.1009	11AS
sp|Q05920|PYC_MOUSE	ADEAYLIGR	2	y7	1	light	Sol		Data20190409 MM n of 32.wiff	5735		FALSE	#N/A	0.0943	12AS
sp|Q05920|PYC_MOUSE	ADEAYLIGR	2	y7	1	light	Liver		Data20190409 MM n of 32.wiff	75530		FALSE	#N/A	0.758	13AS
sp|Q05920|PYC_MOUSE	ADEAYLIGR	2	y7	1	light	Liver		Data20190409 MM n of 32.wiff	64620		FALSE	#N/A	1.061	14AS
sp|Q05920|PYC_MOUSE	ADEAYLIGR	2	y7	1	light	Liver		Data20190409 MM n of 32.wiff	98226		FALSE	#N/A	1.1514	15AS
sp|Q05920|PYC_MOUSE	ADEAYLIGR	2	y7	1	light	Liver		Data20190409 MM n of 32.wiff	69435		FALSE	#N/A	0.8282	16AS
sp|Q05920|PYC_MOUSE	ADEAYLIGR	2	y7	1	light	Heart		Data20190409 MM n of 32.wiff	8043		FALSE	#N/A	0.0736	1AS (2)
sp|Q05920|PYC_MOUSE	ADEAYLIGR	2	y7	1	light	Heart		Data20190409 MM n of 32.wiff	5887		FALSE	#N/A	0.1115	2AS (2)
sp|Q05920|PYC_MOUSE	ADEAYLIGR	2	y7	1	light	Heart		Data20190409 MM n of 32.wiff	8166		FALSE	#N/A	0.1024	3AS (2)
sp|Q05920|PYC_MOUSE	ADEAYLIGR	2	y7	1	light	Heart		Data20190409 MM n of 32.wiff	1720		FALSE	#N/A	0.0466	4AS (2)
sp|Q05920|PYC_MOUSE	ADEAYLIGR	2	y7	1	light	Gastroc		Data20190409 MM n of 32.wiff	4123		FALSE	#N/A	0.0419	5AS (2)
sp|Q05920|PYC_MOUSE	ADEAYLIGR	2	y7	1	light	Gastroc		Data20190409 MM n of 32.wiff	2629		FALSE	#N/A	0.0522	6AS (2)
sp|Q05920|PYC_MOUSE	ADEAYLIGR	2	y7	1	light	Gastroc		Data20190409 MM n of 32.wiff	2306		FALSE	#N/A	0.0449	7AS (2)
sp|Q05920|PYC_MOUSE	ADEAYLIGR	2	y7	1	light	Gastroc		Data20190409 MM n of 32.wiff	3251		FALSE	#N/A	0.0309	8AS (2)
sp|Q05920|PYC_MOUSE	ADEAYLIGR	2	y7	1	light	Sol		Data20190409 MM n of 32.wiff	3639		FALSE	#N/A	0.0482	9AS (2)
sp|Q05920|PYC_MOUSE	ADEAYLIGR	2	y7	1	light	Sol		Data20190409 MM n of 32.wiff	1941		FALSE	#N/A	0.0287	10AS (2)
sp|Q05920|PYC_MOUSE	ADEAYLIGR	2	y7	1	light	Sol		Data20190409 MM n of 32.wiff	2549		FALSE	#N/A	0.0729	11AS (2)
sp|Q05920|PYC_MOUSE	ADEAYLIGR	2	y7	1	light	Sol		Data20190409 MM n of 32.wiff	3621		FALSE	#N/A	0.0882	12AS (2)
sp|Q05920|PYC_MOUSE	ADEAYLIGR	2	y7	1	light	Liver		Data20190409 MM n of 32.wiff	54312		FALSE	#N/A	0.7958	13AS (2)
sp|Q05920|PYC_MOUSE	ADEAYLIGR	2	y7	1	light	Liver		Data20190409 MM n of 32.wiff	49514		FALSE	#N/A	0.9239	14AS (2)
sp|Q05920|PYC_MOUSE	ADEAYLIGR	2	y7	1	light	Liver		Data20190409 MM n of 32.wiff	63477		FALSE	#N/A	1.0991	15AS (2)
sp|Q05920|PYC_MOUSE	ADEAYLIGR	2	y7	1	light	Liver		Data20190409 MM n of 32.wiff	39180		FALSE	#N/A	0.766	16AS (2)
sp|Q05920|PYC_MOUSE	ADEAYLIGR	2	y6	1	light	Heart		Data20190409 MM n of 32.wiff	24727		FALSE	#N/A	0.1049	1AS
sp|Q05920|PYC_MOUSE	ADEAYLIGR	2	y6	1	light	Heart		Data20190409 MM n of 32.wiff	5047		FALSE	#N/A	0.1166	2AS
sp|Q05920|PYC_MOUSE	ADEAYLIGR	2	y6	1	light	Heart		Data20190409 MM n of 32.wiff	59602		FALSE	#N/A	0.1128	3AS
sp|Q05920|PYC_MOUSE	ADEAYLIGR	2	y6	1	light	Heart		Data20190409 MM n of 32.wiff	7066		FALSE	#N/A	0.0483	4AS
sp|Q05920|PYC_MOUSE	ADEAYLIGR	2	y6	1	light	Gastroc		Data20190409 MM n of 32.wiff	1146		FALSE	#N/A	0.0361	5AS
sp|Q05920|PYC_MOUSE	ADEAYLIGR	2	y6	1	light	Gastroc		Data20190409 MM n of 32.wiff	4276		FALSE	#N/A	0.0395	6AS
sp|Q05920|PYC_MOUSE	ADEAYLIGR	2	y6	1	light	Gastroc		Data20190409 MM n of 32.wiff	8260		FALSE	#N/A	0.0405	7AS
sp|Q05920|PYC_MOUSE	ADEAYLIGR	2	y6	1	light	Gastroc		Data20190409 MM n of 32.wiff	9191		FALSE	#N/A	0.0319	8AS
sp|Q05920|PYC_MOUSE	ADEAYLIGR	2	y6	1	light	Sol		Data20190409 MM n of 32.wiff	11084		FALSE	#N/A	0.0359	9AS
sp|Q05920|PYC_MOUSE	ADEAYLIGR	2	y6	1	light	Sol		Data20190409 MM n of 32.wiff	11801		FALSE	#N/A	0.0407	10AS
sp|Q05920|PYC_MOUSE	ADEAYLIGR	2	y6	1	light	Sol		Data20190409 MM n of 32.wiff	19272		FALSE	#N/A	0.1009	11AS
sp|Q05920|PYC_MOUSE	ADEAYLIGR	2	y6	1	light	Sol		Data20190409 MM n of 32.wiff	17494		FALSE	#N/A	0.0943	12AS
sp|Q05920|PYC_MOUSE	ADEAYLIGR	2	y6	1	light	Liver		Data20190409 MM n of 32.wiff	209590		FALSE	#N/A	0.758	13AS
sp|Q05920|PYC_MOUSE	ADEAYLIGR	2	y6	1	light	Liver		Data20190409 MM n of 32.wiff	189437		FALSE	#N/A	1.061	14AS
sp|Q05920|PYC_MOUSE	ADEAYLIGR	2	y6	1	light	Liver		Data20190409 MM n of 32.wiff	405202		FALSE	#N/A	1.1514	15AS
sp|Q05920|PYC_MOUSE	ADEAYLIGR	2	y6	1	light	Liver		Data20190409 MM n of 32.wiff	176378		FALSE	#N/A	0.8282	16AS
sp|Q05920|PYC_MOUSE	ADEAYLIGR	2	y6	1	light	Heart		Data20190409 MM n of 32.wiff	7268		FALSE	#N/A	0.0736	1AS (2)
sp|Q05920|PYC_MOUSE	ADEAYLIGR	2	y6	1	light	Heart		Data20190409 MM n of 32.wiff	24528		FALSE	#N/A	0.1115	2AS (2)
sp|Q05920|PYC_MOUSE	ADEAYLIGR	2	y6	1	light	Heart		Data20190409 MM n of 32.wiff	42398		FALSE	#N/A	0.1024	3AS (2)
sp|Q05920|PYC_MOUSE	ADEAYLIGR	2	y6	1	light	Heart		Data20190409 MM n of 32.wiff	7144		FALSE	#N/A	0.0466	4AS (2)
sp|Q05920|PYC_MOUSE	ADEAYLIGR	2	y6	1	light	Gastroc		Data20190409 MM n of 32.wiff	10931		FALSE	#N/A	0.0419	5AS (2)
sp|Q05920|PYC_MOUSE	ADEAYLIGR	2	y6	1	light	Gastroc		Data20190409 MM n of 32.wiff	26349		FALSE	#N/A	0.0522	6AS (2)
sp|Q05920|PYC_MOUSE	ADEAYLIGR	2	y6	1	light	Gastroc		Data20190409 MM n of 32.wiff	14025		FALSE	#N/A	0.0449	7AS (2)
sp|Q05920|PYC_MOUSE	ADEAYLIGR	2	y6	1	light	Gastroc		Data20190409 MM n of 32.wiff	4993		FALSE	#N/A	0.0309	8AS (2)
sp|Q05920|PYC_MOUSE	ADEAYLIGR	2	y6	1	light	Sol		Data20190409 MM n of 32.wiff	19978		FALSE	#N/A	0.0482	9AS (2)
sp|Q05920|PYC_MOUSE	ADEAYLIGR	2	y6	1	light	Sol		Data20190409 MM n of 32.wiff	7679		FALSE	#N/A	0.0287	10AS (2)
sp|Q05920|PYC_MOUSE	ADEAYLIGR	2	y6	1	light	Sol		Data20190409 MM n of 32.wiff	3265		FALSE	#N/A	0.0729	11AS (2)
sp|Q05920|PYC_MOUSE	ADEAYLIGR	2	y6	1	light	Sol		Data20190409 MM n of 32.wiff	18089		FALSE	#N/A	0.0882	12AS (2)
sp|Q05920|PYC_MOUSE	ADEAYLIGR	2	y6	1	light	Liver		Data20190409 MM n of 32.wiff	185111		FALSE	#N/A	0.7958	13AS (2)
sp|Q05920|PYC_MOUSE	ADEAYLIGR	2	y6	1	light	Liver		Data20190409 MM n of 32.wiff	207192		FALSE	#N/A	0.9239	14AS (2)
sp|Q05920|PYC_MOUSE	ADEAYLIGR	2	y6	1	light	Liver		Data20190409 MM n of 32.wiff	197702		FALSE	#N/A	1.0991	15AS (2)
sp|Q05920|PYC_MOUSE	ADEAYLIGR	2	y6	1	light	Liver		Data20190409 MM n of 32.wiff	212393		FALSE	#N/A	0.766	16AS (2)
sp|Q05920|PYC_MOUSE	ADEAYLIGR	2	y5	1	light	Heart		Data20190409 MM n of 32.wiff	78185		FALSE	#N/A	0.1049	1AS
sp|Q05920|PYC_MOUSE	ADEAYLIGR	2	y5	1	light	Heart		Data20190409 MM n of 32.wiff	87304		FALSE	#N/A	0.1166	2AS
sp|Q05920|PYC_MOUSE	ADEAYLIGR	2	y5	1	light	Heart		Data20190409 MM n of 32.wiff	20297		FALSE	#N/A	0.1128	3AS
sp|Q05920|PYC_MOUSE	ADEAYLIGR	2	y5	1	light	Heart		Data20190409 MM n of 32.wiff	26551		FALSE	#N/A	0.0483	4AS
sp|Q05920|PYC_MOUSE	ADEAYLIGR	2	y5	1	light	Gastroc		Data20190409 MM n of 32.wiff	20371		FALSE	#N/A	0.0361	5AS
sp|Q05920|PYC_MOUSE	ADEAYLIGR	2	y5	1	light	Gastroc		Data20190409 MM n of 32.wiff	19740		FALSE	#N/A	0.0395	6AS
sp|Q05920|PYC_MOUSE	ADEAYLIGR	2	y5	1	light	Gastroc		Data20190409 MM n of 32.wiff	24374		FALSE	#N/A	0.0405	7AS
sp|Q05920|PYC_MOUSE	ADEAYLIGR	2	y5	1	light	Gastroc		Data20190409 MM n of 32.wiff	15541		FALSE	#N/A	0.0319	8AS
sp|Q05920|PYC_MOUSE	ADEAYLIGR	2	y5	1	light	Sol		Data20190409 MM n of 32.wiff	14497		FALSE	#N/A	0.0359	9AS
sp|Q05920|PYC_MOUSE	ADEAYLIGR	2	y5	1	light	Sol		Data20190409 MM n of 32.wiff	18683		FALSE	#N/A	0.0407	10AS
sp|Q05920|PYC_MOUSE	ADEAYLIGR	2	y5	1	light	Sol		Data20190409 MM n of 32.wiff	58118		FALSE	#N/A	0.1009	11AS
sp|Q05920|PYC_MOUSE	ADEAYLIGR	2	y5	1	light	Sol		Data20190409 MM n of 32.wiff	55744		FALSE	#N/A	0.0943	12AS
sp|Q05920|PYC_MOUSE	ADEAYLIGR	2	y5	1	light	Liver		Data20190409 MM n of 32.wiff	349149		FALSE	#N/A	0.758	13AS
sp|Q05920|PYC_MOUSE	ADEAYLIGR	2	y5	1	light	Liver		Data20190409 MM n of 32.wiff	395854		FALSE	#N/A	1.061	14AS
sp|Q05920|PYC_MOUSE	ADEAYLIGR	2	y5	1	light	Liver		Data20190409 MM n of 32.wiff	507418		FALSE	#N/A	1.1514	15AS
sp|Q05920|PYC_MOUSE	ADEAYLIGR	2	y5	1	light	Liver		Data20190409 MM n of 32.wiff	425807		FALSE	#N/A	0.8282	16AS
sp|Q05920|PYC_MOUSE	ADEAYLIGR	2	y5	1	light	Heart		Data20190409 MM n of 32.wiff	50453		FALSE	#N/A	0.0736	1AS (2)
sp|Q05920|PYC_MOUSE	ADEAYLIGR	2	y5	1	light	Heart		Data20190409 MM n of 32.wiff	64453		FALSE	#N/A	0.1115	2AS (2)
sp|Q05920|PYC_MOUSE	ADEAYLIGR	2	y5	1	light	Heart		Data20190409 MM n of 32.wiff	25835		FALSE	#N/A	0.1024	3AS (2)
sp|Q05920|PYC_MOUSE	ADEAYLIGR	2	y5	1	light	Heart		Data20190409 MM n of 32.wiff	25700		FALSE	#N/A	0.0466	4AS (2)
sp|Q05920|PYC_MOUSE	ADEAYLIGR	2	y5	1	light	Gastroc		Data20190409 MM n of 32.wiff	12826		FALSE	#N/A	0.0419	5AS (2)
sp|Q05920|PYC_MOUSE	ADEAYLIGR	2	y5	1	light	Gastroc		Data20190409 MM n of 32.wiff	10761		FALSE	#N/A	0.0522	6AS (2)
sp|Q05920|PYC_MOUSE	ADEAYLIGR	2	y5	1	light	Gastroc		Data20190409 MM n of 32.wiff	16160		FALSE	#N/A	0.0449	7AS (2)
sp|Q05920|PYC_MOUSE	ADEAYLIGR	2	y5	1	light	Gastroc		Data20190409 MM n of 32.wiff	19363		FALSE	#N/A	0.0309	8AS (2)
sp|Q05920|PYC_MOUSE	ADEAYLIGR	2	y5	1	light	Sol		Data20190409 MM n of 32.wiff	14049		FALSE	#N/A	0.0482	9AS (2)
sp|Q05920|PYC_MOUSE	ADEAYLIGR	2	y5	1	light	Sol		Data20190409 MM n of 32.wiff	10682		FALSE	#N/A	0.0287	10AS (2)
sp|Q05920|PYC_MOUSE	ADEAYLIGR	2	y5	1	light	Sol		Data20190409 MM n of 32.wiff	57349		FALSE	#N/A	0.0729	11AS (2)
sp|Q05920|PYC_MOUSE	ADEAYLIGR	2	y5	1	light	Sol		Data20190409 MM n of 32.wiff	49708		FALSE	#N/A	0.0882	12AS (2)
sp|Q05920|PYC_MOUSE	ADEAYLIGR	2	y5	1	light	Liver		Data20190409 MM n of 32.wiff	359828		FALSE	#N/A	0.7958	13AS (2)
sp|Q05920|PYC_MOUSE	ADEAYLIGR	2	y5	1	light	Liver		Data20190409 MM n of 32.wiff	335660		FALSE	#N/A	0.9239	14AS (2)
sp|Q05920|PYC_MOUSE	ADEAYLIGR	2	y5	1	light	Liver		Data20190409 MM n of 32.wiff	360017		FALSE	#N/A	1.0991	15AS (2)
sp|Q05920|PYC_MOUSE	ADEAYLIGR	2	y5	1	light	Liver		Data20190409 MM n of 32.wiff	318405		FALSE	#N/A	0.766	16AS (2)
sp|Q05920|PYC_MOUSE	ADEAYLIGR	2	y7	1	heavy	Heart		Data20190409 MM n of 32.wiff	115215		FALSE	#N/A	0.1049	1AS
sp|Q05920|PYC_MOUSE	ADEAYLIGR	2	y7	1	heavy	Heart		Data20190409 MM n of 32.wiff	86223		FALSE	#N/A	0.1166	2AS
sp|Q05920|PYC_MOUSE	ADEAYLIGR	2	y7	1	heavy	Heart		Data20190409 MM n of 32.wiff	72024		FALSE	#N/A	0.1128	3AS
sp|Q05920|PYC_MOUSE	ADEAYLIGR	2	y7	1	heavy	Heart		Data20190409 MM n of 32.wiff	102433		FALSE	#N/A	0.0483	4AS
sp|Q05920|PYC_MOUSE	ADEAYLIGR	2	y7	1	heavy	Gastroc		Data20190409 MM n of 32.wiff	84976		FALSE	#N/A	0.0361	5AS
sp|Q05920|PYC_MOUSE	ADEAYLIGR	2	y7	1	heavy	Gastroc		Data20190409 MM n of 32.wiff	83421		FALSE	#N/A	0.0395	6AS
sp|Q05920|PYC_MOUSE	ADEAYLIGR	2	y7	1	heavy	Gastroc		Data20190409 MM n of 32.wiff	92886		FALSE	#N/A	0.0405	7AS
sp|Q05920|PYC_MOUSE	ADEAYLIGR	2	y7	1	heavy	Gastroc		Data20190409 MM n of 32.wiff	98393		FALSE	#N/A	0.0319	8AS
sp|Q05920|PYC_MOUSE	ADEAYLIGR	2	y7	1	heavy	Sol		Data20190409 MM n of 32.wiff	64415		FALSE	#N/A	0.0359	9AS
sp|Q05920|PYC_MOUSE	ADEAYLIGR	2	y7	1	heavy	Sol		Data20190409 MM n of 32.wiff	84446		FALSE	#N/A	0.0407	10AS
sp|Q05920|PYC_MOUSE	ADEAYLIGR	2	y7	1	heavy	Sol		Data20190409 MM n of 32.wiff	71033		FALSE	#N/A	0.1009	11AS
sp|Q05920|PYC_MOUSE	ADEAYLIGR	2	y7	1	heavy	Sol		Data20190409 MM n of 32.wiff	89392		FALSE	#N/A	0.0943	12AS
sp|Q05920|PYC_MOUSE	ADEAYLIGR	2	y7	1	heavy	Liver		Data20190409 MM n of 32.wiff	85188		FALSE	#N/A	0.758	13AS
sp|Q05920|PYC_MOUSE	ADEAYLIGR	2	y7	1	heavy	Liver		Data20190409 MM n of 32.wiff	72134		FALSE	#N/A	1.061	14AS
sp|Q05920|PYC_MOUSE	ADEAYLIGR	2	y7	1	heavy	Liver		Data20190409 MM n of 32.wiff	90784		FALSE	#N/A	1.1514	15AS
sp|Q05920|PYC_MOUSE	ADEAYLIGR	2	y7	1	heavy	Liver		Data20190409 MM n of 32.wiff	84545		FALSE	#N/A	0.8282	16AS
sp|Q05920|PYC_MOUSE	ADEAYLIGR	2	y7	1	heavy	Heart		Data20190409 MM n of 32.wiff	97547		FALSE	#N/A	0.0736	1AS (2)
sp|Q05920|PYC_MOUSE	ADEAYLIGR	2	y7	1	heavy	Heart		Data20190409 MM n of 32.wiff	92771		FALSE	#N/A	0.1115	2AS (2)
sp|Q05920|PYC_MOUSE	ADEAYLIGR	2	y7	1	heavy	Heart		Data20190409 MM n of 32.wiff	81213		FALSE	#N/A	0.1024	3AS (2)
sp|Q05920|PYC_MOUSE	ADEAYLIGR	2	y7	1	heavy	Heart		Data20190409 MM n of 32.wiff	85975		FALSE	#N/A	0.0466	4AS (2)
sp|Q05920|PYC_MOUSE	ADEAYLIGR	2	y7	1	heavy	Gastroc		Data20190409 MM n of 32.wiff	84105		FALSE	#N/A	0.0419	5AS (2)
sp|Q05920|PYC_MOUSE	ADEAYLIGR	2	y7	1	heavy	Gastroc		Data20190409 MM n of 32.wiff	75539		FALSE	#N/A	0.0522	6AS (2)
sp|Q05920|PYC_MOUSE	ADEAYLIGR	2	y7	1	heavy	Gastroc		Data20190409 MM n of 32.wiff	92979		FALSE	#N/A	0.0449	7AS (2)
sp|Q05920|PYC_MOUSE	ADEAYLIGR	2	y7	1	heavy	Gastroc		Data20190409 MM n of 32.wiff	85465		FALSE	#N/A	0.0309	8AS (2)
sp|Q05920|PYC_MOUSE	ADEAYLIGR	2	y7	1	heavy	Sol		Data20190409 MM n of 32.wiff	75672		FALSE	#N/A	0.0482	9AS (2)
sp|Q05920|PYC_MOUSE	ADEAYLIGR	2	y7	1	heavy	Sol		Data20190409 MM n of 32.wiff	70498		FALSE	#N/A	0.0287	10AS (2)
sp|Q05920|PYC_MOUSE	ADEAYLIGR	2	y7	1	heavy	Sol		Data20190409 MM n of 32.wiff	90401		FALSE	#N/A	0.0729	11AS (2)
sp|Q05920|PYC_MOUSE	ADEAYLIGR	2	y7	1	heavy	Sol		Data20190409 MM n of 32.wiff	98268		FALSE	#N/A	0.0882	12AS (2)
sp|Q05920|PYC_MOUSE	ADEAYLIGR	2	y7	1	heavy	Liver		Data20190409 MM n of 32.wiff	94317		FALSE	#N/A	0.7958	13AS (2)
sp|Q05920|PYC_MOUSE	ADEAYLIGR	2	y7	1	heavy	Liver		Data20190409 MM n of 32.wiff	61611		FALSE	#N/A	0.9239	14AS (2)
sp|Q05920|PYC_MOUSE	ADEAYLIGR	2	y7	1	heavy	Liver		Data20190409 MM n of 32.wiff	47084		FALSE	#N/A	1.0991	15AS (2)
sp|Q05920|PYC_MOUSE	ADEAYLIGR	2	y7	1	heavy	Liver		Data20190409 MM n of 32.wiff	81533		FALSE	#N/A	0.766	16AS (2)
sp|Q05920|PYC_MOUSE	ADEAYLIGR	2	y6	1	heavy	Heart		Data20190409 MM n of 32.wiff	291881		FALSE	#N/A	0.1049	1AS
sp|Q05920|PYC_MOUSE	ADEAYLIGR	2	y6	1	heavy	Heart		Data20190409 MM n of 32.wiff	256995		FALSE	#N/A	0.1166	2AS
sp|Q05920|PYC_MOUSE	ADEAYLIGR	2	y6	1	heavy	Heart		Data20190409 MM n of 32.wiff	236231		FALSE	#N/A	0.1128	3AS
sp|Q05920|PYC_MOUSE	ADEAYLIGR	2	y6	1	heavy	Heart		Data20190409 MM n of 32.wiff	212228		FALSE	#N/A	0.0483	4AS
sp|Q05920|PYC_MOUSE	ADEAYLIGR	2	y6	1	heavy	Gastroc		Data20190409 MM n of 32.wiff	198069		FALSE	#N/A	0.0361	5AS
sp|Q05920|PYC_MOUSE	ADEAYLIGR	2	y6	1	heavy	Gastroc		Data20190409 MM n of 32.wiff	242732		FALSE	#N/A	0.0395	6AS
sp|Q05920|PYC_MOUSE	ADEAYLIGR	2	y6	1	heavy	Gastroc		Data20190409 MM n of 32.wiff	257925		FALSE	#N/A	0.0405	7AS
sp|Q05920|PYC_MOUSE	ADEAYLIGR	2	y6	1	heavy	Gastroc		Data20190409 MM n of 32.wiff	232331		FALSE	#N/A	0.0319	8AS
sp|Q05920|PYC_MOUSE	ADEAYLIGR	2	y6	1	heavy	Sol		Data20190409 MM n of 32.wiff	244334		FALSE	#N/A	0.0359	9AS
sp|Q05920|PYC_MOUSE	ADEAYLIGR	2	y6	1	heavy	Sol		Data20190409 MM n of 32.wiff	229732		FALSE	#N/A	0.0407	10AS
sp|Q05920|PYC_MOUSE	ADEAYLIGR	2	y6	1	heavy	Sol		Data20190409 MM n of 32.wiff	247146		FALSE	#N/A	0.1009	11AS
sp|Q05920|PYC_MOUSE	ADEAYLIGR	2	y6	1	heavy	Sol		Data20190409 MM n of 32.wiff	246613		FALSE	#N/A	0.0943	12AS
sp|Q05920|PYC_MOUSE	ADEAYLIGR	2	y6	1	heavy	Liver		Data20190409 MM n of 32.wiff	239953		FALSE	#N/A	0.758	13AS
sp|Q05920|PYC_MOUSE	ADEAYLIGR	2	y6	1	heavy	Liver		Data20190409 MM n of 32.wiff	170032		FALSE	#N/A	1.061	14AS
sp|Q05920|PYC_MOUSE	ADEAYLIGR	2	y6	1	heavy	Liver		Data20190409 MM n of 32.wiff	286103		FALSE	#N/A	1.1514	15AS
sp|Q05920|PYC_MOUSE	ADEAYLIGR	2	y6	1	heavy	Liver		Data20190409 MM n of 32.wiff	242399		FALSE	#N/A	0.8282	16AS
sp|Q05920|PYC_MOUSE	ADEAYLIGR	2	y6	1	heavy	Heart		Data20190409 MM n of 32.wiff	265800		FALSE	#N/A	0.0736	1AS (2)
sp|Q05920|PYC_MOUSE	ADEAYLIGR	2	y6	1	heavy	Heart		Data20190409 MM n of 32.wiff	220461		FALSE	#N/A	0.1115	2AS (2)
sp|Q05920|PYC_MOUSE	ADEAYLIGR	2	y6	1	heavy	Heart		Data20190409 MM n of 32.wiff	229967		FALSE	#N/A	0.1024	3AS (2)
sp|Q05920|PYC_MOUSE	ADEAYLIGR	2	y6	1	heavy	Heart		Data20190409 MM n of 32.wiff	213538		FALSE	#N/A	0.0466	4AS (2)
sp|Q05920|PYC_MOUSE	ADEAYLIGR	2	y6	1	heavy	Gastroc		Data20190409 MM n of 32.wiff	197554		FALSE	#N/A	0.0419	5AS (2)
sp|Q05920|PYC_MOUSE	ADEAYLIGR	2	y6	1	heavy	Gastroc		Data20190409 MM n of 32.wiff	222996		FALSE	#N/A	0.0522	6AS (2)
sp|Q05920|PYC_MOUSE	ADEAYLIGR	2	y6	1	heavy	Gastroc		Data20190409 MM n of 32.wiff	219101		FALSE	#N/A	0.0449	7AS (2)
sp|Q05920|PYC_MOUSE	ADEAYLIGR	2	y6	1	heavy	Gastroc		Data20190409 MM n of 32.wiff	240152		FALSE	#N/A	0.0309	8AS (2)
sp|Q05920|PYC_MOUSE	ADEAYLIGR	2	y6	1	heavy	Sol		Data20190409 MM n of 32.wiff	237815		FALSE	#N/A	0.0482	9AS (2)
sp|Q05920|PYC_MOUSE	ADEAYLIGR	2	y6	1	heavy	Sol		Data20190409 MM n of 32.wiff	190133		FALSE	#N/A	0.0287	10AS (2)
sp|Q05920|PYC_MOUSE	ADEAYLIGR	2	y6	1	heavy	Sol		Data20190409 MM n of 32.wiff	269494		FALSE	#N/A	0.0729	11AS (2)
sp|Q05920|PYC_MOUSE	ADEAYLIGR	2	y6	1	heavy	Sol		Data20190409 MM n of 32.wiff	247017		FALSE	#N/A	0.0882	12AS (2)
sp|Q05920|PYC_MOUSE	ADEAYLIGR	2	y6	1	heavy	Liver		Data20190409 MM n of 32.wiff	210356		FALSE	#N/A	0.7958	13AS (2)
sp|Q05920|PYC_MOUSE	ADEAYLIGR	2	y6	1	heavy	Liver		Data20190409 MM n of 32.wiff	178399		FALSE	#N/A	0.9239	14AS (2)
sp|Q05920|PYC_MOUSE	ADEAYLIGR	2	y6	1	heavy	Liver		Data20190409 MM n of 32.wiff	155042		FALSE	#N/A	1.0991	15AS (2)
sp|Q05920|PYC_MOUSE	ADEAYLIGR	2	y6	1	heavy	Liver		Data20190409 MM n of 32.wiff	205815		FALSE	#N/A	0.766	16AS (2)
sp|Q05920|PYC_MOUSE	ADEAYLIGR	2	y5	1	heavy	Heart		Data20190409 MM n of 32.wiff	602625		FALSE	#N/A	0.1049	1AS
sp|Q05920|PYC_MOUSE	ADEAYLIGR	2	y5	1	heavy	Heart		Data20190409 MM n of 32.wiff	524788		FALSE	#N/A	0.1166	2AS
sp|Q05920|PYC_MOUSE	ADEAYLIGR	2	y5	1	heavy	Heart		Data20190409 MM n of 32.wiff	453154		FALSE	#N/A	0.1128	3AS
sp|Q05920|PYC_MOUSE	ADEAYLIGR	2	y5	1	heavy	Heart		Data20190409 MM n of 32.wiff	496662		FALSE	#N/A	0.0483	4AS
sp|Q05920|PYC_MOUSE	ADEAYLIGR	2	y5	1	heavy	Gastroc		Data20190409 MM n of 32.wiff	462890		FALSE	#N/A	0.0361	5AS
sp|Q05920|PYC_MOUSE	ADEAYLIGR	2	y5	1	heavy	Gastroc		Data20190409 MM n of 32.wiff	494289		FALSE	#N/A	0.0395	6AS
sp|Q05920|PYC_MOUSE	ADEAYLIGR	2	y5	1	heavy	Gastroc		Data20190409 MM n of 32.wiff	544643		FALSE	#N/A	0.0405	7AS
sp|Q05920|PYC_MOUSE	ADEAYLIGR	2	y5	1	heavy	Gastroc		Data20190409 MM n of 32.wiff	559093		FALSE	#N/A	0.0319	8AS
sp|Q05920|PYC_MOUSE	ADEAYLIGR	2	y5	1	heavy	Sol		Data20190409 MM n of 32.wiff	476066		FALSE	#N/A	0.0359	9AS
sp|Q05920|PYC_MOUSE	ADEAYLIGR	2	y5	1	heavy	Sol		Data20190409 MM n of 32.wiff	451132		FALSE	#N/A	0.0407	10AS
sp|Q05920|PYC_MOUSE	ADEAYLIGR	2	y5	1	heavy	Sol		Data20190409 MM n of 32.wiff	486030		FALSE	#N/A	0.1009	11AS
sp|Q05920|PYC_MOUSE	ADEAYLIGR	2	y5	1	heavy	Sol		Data20190409 MM n of 32.wiff	501217		FALSE	#N/A	0.0943	12AS
sp|Q05920|PYC_MOUSE	ADEAYLIGR	2	y5	1	heavy	Liver		Data20190409 MM n of 32.wiff	511618		FALSE	#N/A	0.758	13AS
sp|Q05920|PYC_MOUSE	ADEAYLIGR	2	y5	1	heavy	Liver		Data20190409 MM n of 32.wiff	370402		FALSE	#N/A	1.061	14AS
sp|Q05920|PYC_MOUSE	ADEAYLIGR	2	y5	1	heavy	Liver		Data20190409 MM n of 32.wiff	501063		FALSE	#N/A	1.1514	15AS
sp|Q05920|PYC_MOUSE	ADEAYLIGR	2	y5	1	heavy	Liver		Data20190409 MM n of 32.wiff	484035		FALSE	#N/A	0.8282	16AS
sp|Q05920|PYC_MOUSE	ADEAYLIGR	2	y5	1	heavy	Heart		Data20190409 MM n of 32.wiff	530674		FALSE	#N/A	0.0736	1AS (2)
sp|Q05920|PYC_MOUSE	ADEAYLIGR	2	y5	1	heavy	Heart		Data20190409 MM n of 32.wiff	537498		FALSE	#N/A	0.1115	2AS (2)
sp|Q05920|PYC_MOUSE	ADEAYLIGR	2	y5	1	heavy	Heart		Data20190409 MM n of 32.wiff	434770		FALSE	#N/A	0.1024	3AS (2)
sp|Q05920|PYC_MOUSE	ADEAYLIGR	2	y5	1	heavy	Heart		Data20190409 MM n of 32.wiff	441874		FALSE	#N/A	0.0466	4AS (2)
sp|Q05920|PYC_MOUSE	ADEAYLIGR	2	y5	1	heavy	Gastroc		Data20190409 MM n of 32.wiff	384278		FALSE	#N/A	0.0419	5AS (2)
sp|Q05920|PYC_MOUSE	ADEAYLIGR	2	y5	1	heavy	Gastroc		Data20190409 MM n of 32.wiff	462156		FALSE	#N/A	0.0522	6AS (2)
sp|Q05920|PYC_MOUSE	ADEAYLIGR	2	y5	1	heavy	Gastroc		Data20190409 MM n of 32.wiff	412162		FALSE	#N/A	0.0449	7AS (2)
sp|Q05920|PYC_MOUSE	ADEAYLIGR	2	y5	1	heavy	Gastroc		Data20190409 MM n of 32.wiff	568745		FALSE	#N/A	0.0309	8AS (2)
sp|Q05920|PYC_MOUSE	ADEAYLIGR	2	y5	1	heavy	Sol		Data20190409 MM n of 32.wiff	468481		FALSE	#N/A	0.0482	9AS (2)
sp|Q05920|PYC_MOUSE	ADEAYLIGR	2	y5	1	heavy	Sol		Data20190409 MM n of 32.wiff	445910		FALSE	#N/A	0.0287	10AS (2)
sp|Q05920|PYC_MOUSE	ADEAYLIGR	2	y5	1	heavy	Sol		Data20190409 MM n of 32.wiff	506536		FALSE	#N/A	0.0729	11AS (2)
sp|Q05920|PYC_MOUSE	ADEAYLIGR	2	y5	1	heavy	Sol		Data20190409 MM n of 32.wiff	464314		FALSE	#N/A	0.0882	12AS (2)
sp|Q05920|PYC_MOUSE	ADEAYLIGR	2	y5	1	heavy	Liver		Data20190409 MM n of 32.wiff	448300		FALSE	#N/A	0.7958	13AS (2)
sp|Q05920|PYC_MOUSE	ADEAYLIGR	2	y5	1	heavy	Liver		Data20190409 MM n of 32.wiff	401132		FALSE	#N/A	0.9239	14AS (2)
sp|Q05920|PYC_MOUSE	ADEAYLIGR	2	y5	1	heavy	Liver		Data20190409 MM n of 32.wiff	363082		FALSE	#N/A	1.0991	15AS (2)
sp|Q05920|PYC_MOUSE	ADEAYLIGR	2	y5	1	heavy	Liver		Data20190409 MM n of 32.wiff	456727		FALSE	#N/A	0.766	16AS (2)
sp|Q05920|PYC_MOUSE	FIGPSPEVVR	2	y8	1	light	Heart		Data20190409 MM n of 32.wiff	40826		FALSE	#N/A	0.031	1AS
sp|Q05920|PYC_MOUSE	FIGPSPEVVR	2	y8	1	light	Heart		Data20190409 MM n of 32.wiff	37377		FALSE	#N/A	0.0353	2AS
sp|Q05920|PYC_MOUSE	FIGPSPEVVR	2	y8	1	light	Heart		Data20190409 MM n of 32.wiff	45477		FALSE	#N/A	0.0432	3AS
sp|Q05920|PYC_MOUSE	FIGPSPEVVR	2	y8	1	light	Heart		Data20190409 MM n of 32.wiff	38811		FALSE	#N/A	0.0377	4AS
sp|Q05920|PYC_MOUSE	FIGPSPEVVR	2	y8	1	light	Gastroc		Data20190409 MM n of 32.wiff	19878		FALSE	#N/A	0.0217	5AS
sp|Q05920|PYC_MOUSE	FIGPSPEVVR	2	y8	1	light	Gastroc		Data20190409 MM n of 32.wiff	30611		FALSE	#N/A	0.0289	6AS
sp|Q05920|PYC_MOUSE	FIGPSPEVVR	2	y8	1	light	Gastroc		Data20190409 MM n of 32.wiff	25057		FALSE	#N/A	0.0324	7AS
sp|Q05920|PYC_MOUSE	FIGPSPEVVR	2	y8	1	light	Gastroc		Data20190409 MM n of 32.wiff	26386		FALSE	#N/A	0.0236	8AS
sp|Q05920|PYC_MOUSE	FIGPSPEVVR	2	y8	1	light	Sol		Data20190409 MM n of 32.wiff	13455		FALSE	#N/A	0.0157	9AS
sp|Q05920|PYC_MOUSE	FIGPSPEVVR	2	y8	1	light	Sol		Data20190409 MM n of 32.wiff	12885		FALSE	#N/A	0.0147	10AS
sp|Q05920|PYC_MOUSE	FIGPSPEVVR	2	y8	1	light	Sol		Data20190409 MM n of 32.wiff	9505		FALSE	#N/A	0.0136	11AS
sp|Q05920|PYC_MOUSE	FIGPSPEVVR	2	y8	1	light	Sol		Data20190409 MM n of 32.wiff	12234		FALSE	#N/A	0.0235	12AS
sp|Q05920|PYC_MOUSE	FIGPSPEVVR	2	y8	1	light	Liver		Data20190409 MM n of 32.wiff	561126		FALSE	#N/A	0.5441	13AS
sp|Q05920|PYC_MOUSE	FIGPSPEVVR	2	y8	1	light	Liver		Data20190409 MM n of 32.wiff	707514		FALSE	#N/A	0.7514	14AS
sp|Q05920|PYC_MOUSE	FIGPSPEVVR	2	y8	1	light	Liver		Data20190409 MM n of 32.wiff	799778		FALSE	#N/A	0.7237	15AS
sp|Q05920|PYC_MOUSE	FIGPSPEVVR	2	y8	1	light	Liver		Data20190409 MM n of 32.wiff	719209		FALSE	#N/A	0.6799	16AS
sp|Q05920|PYC_MOUSE	FIGPSPEVVR	2	y8	1	light	Heart		Data20190409 MM n of 32.wiff	32995		FALSE	#N/A	0.0348	1AS (2)
sp|Q05920|PYC_MOUSE	FIGPSPEVVR	2	y8	1	light	Heart		Data20190409 MM n of 32.wiff	31662		FALSE	#N/A	0.0236	2AS (2)
sp|Q05920|PYC_MOUSE	FIGPSPEVVR	2	y8	1	light	Heart		Data20190409 MM n of 32.wiff	40270		FALSE	#N/A	0.0544	3AS (2)
sp|Q05920|PYC_MOUSE	FIGPSPEVVR	2	y8	1	light	Heart		Data20190409 MM n of 32.wiff	39712		FALSE	#N/A	0.0421	4AS (2)
sp|Q05920|PYC_MOUSE	FIGPSPEVVR	2	y8	1	light	Gastroc		Data20190409 MM n of 32.wiff	24706		FALSE	#N/A	0.0385	5AS (2)
sp|Q05920|PYC_MOUSE	FIGPSPEVVR	2	y8	1	light	Gastroc		Data20190409 MM n of 32.wiff	24386		FALSE	#N/A	0.0314	6AS (2)
sp|Q05920|PYC_MOUSE	FIGPSPEVVR	2	y8	1	light	Gastroc		Data20190409 MM n of 32.wiff	18831		FALSE	#N/A	0.0268	7AS (2)
sp|Q05920|PYC_MOUSE	FIGPSPEVVR	2	y8	1	light	Gastroc		Data20190409 MM n of 32.wiff	21511		FALSE	#N/A	0.026	8AS (2)
sp|Q05920|PYC_MOUSE	FIGPSPEVVR	2	y8	1	light	Sol		Data20190409 MM n of 32.wiff	11067		FALSE	#N/A	0.0148	9AS (2)
sp|Q05920|PYC_MOUSE	FIGPSPEVVR	2	y8	1	light	Sol		Data20190409 MM n of 32.wiff	8539		FALSE	#N/A	0.014	10AS (2)
sp|Q05920|PYC_MOUSE	FIGPSPEVVR	2	y8	1	light	Sol		Data20190409 MM n of 32.wiff	11889		FALSE	#N/A	0.0143	11AS (2)
sp|Q05920|PYC_MOUSE	FIGPSPEVVR	2	y8	1	light	Sol		Data20190409 MM n of 32.wiff	13180		FALSE	#N/A	0.0212	12AS (2)
sp|Q05920|PYC_MOUSE	FIGPSPEVVR	2	y8	1	light	Liver		Data20190409 MM n of 32.wiff	569966		FALSE	#N/A	0.5751	13AS (2)
sp|Q05920|PYC_MOUSE	FIGPSPEVVR	2	y8	1	light	Liver		Data20190409 MM n of 32.wiff	687175		FALSE	#N/A	0.8208	14AS (2)
sp|Q05920|PYC_MOUSE	FIGPSPEVVR	2	y8	1	light	Liver		Data20190409 MM n of 32.wiff	562697		FALSE	#N/A	0.5047	15AS (2)
sp|Q05920|PYC_MOUSE	FIGPSPEVVR	2	y8	1	light	Liver		Data20190409 MM n of 32.wiff	582951		FALSE	#N/A	0.6629	16AS (2)
sp|Q05920|PYC_MOUSE	FIGPSPEVVR	2	y7	1	light	Heart		Data20190409 MM n of 32.wiff	10589		FALSE	#N/A	0.031	1AS
sp|Q05920|PYC_MOUSE	FIGPSPEVVR	2	y7	1	light	Heart		Data20190409 MM n of 32.wiff	6850		FALSE	#N/A	0.0353	2AS
sp|Q05920|PYC_MOUSE	FIGPSPEVVR	2	y7	1	light	Heart		Data20190409 MM n of 32.wiff	6616		FALSE	#N/A	0.0432	3AS
sp|Q05920|PYC_MOUSE	FIGPSPEVVR	2	y7	1	light	Heart		Data20190409 MM n of 32.wiff	8756		FALSE	#N/A	0.0377	4AS
sp|Q05920|PYC_MOUSE	FIGPSPEVVR	2	y7	1	light	Gastroc		Data20190409 MM n of 32.wiff	6452		FALSE	#N/A	0.0217	5AS
sp|Q05920|PYC_MOUSE	FIGPSPEVVR	2	y7	1	light	Gastroc		Data20190409 MM n of 32.wiff	6017		FALSE	#N/A	0.0289	6AS
sp|Q05920|PYC_MOUSE	FIGPSPEVVR	2	y7	1	light	Gastroc		Data20190409 MM n of 32.wiff	4146		FALSE	#N/A	0.0324	7AS
sp|Q05920|PYC_MOUSE	FIGPSPEVVR	2	y7	1	light	Gastroc		Data20190409 MM n of 32.wiff	5010		FALSE	#N/A	0.0236	8AS
sp|Q05920|PYC_MOUSE	FIGPSPEVVR	2	y7	1	light	Sol		Data20190409 MM n of 32.wiff	4132		FALSE	#N/A	0.0157	9AS
sp|Q05920|PYC_MOUSE	FIGPSPEVVR	2	y7	1	light	Sol		Data20190409 MM n of 32.wiff	2722		FALSE	#N/A	0.0147	10AS
sp|Q05920|PYC_MOUSE	FIGPSPEVVR	2	y7	1	light	Sol		Data20190409 MM n of 32.wiff	3468		FALSE	#N/A	0.0136	11AS
sp|Q05920|PYC_MOUSE	FIGPSPEVVR	2	y7	1	light	Sol		Data20190409 MM n of 32.wiff	6100		FALSE	#N/A	0.0235	12AS
sp|Q05920|PYC_MOUSE	FIGPSPEVVR	2	y7	1	light	Liver		Data20190409 MM n of 32.wiff	125890		FALSE	#N/A	0.5441	13AS
sp|Q05920|PYC_MOUSE	FIGPSPEVVR	2	y7	1	light	Liver		Data20190409 MM n of 32.wiff	146055		FALSE	#N/A	0.7514	14AS
sp|Q05920|PYC_MOUSE	FIGPSPEVVR	2	y7	1	light	Liver		Data20190409 MM n of 32.wiff	131135		FALSE	#N/A	0.7237	15AS
sp|Q05920|PYC_MOUSE	FIGPSPEVVR	2	y7	1	light	Liver		Data20190409 MM n of 32.wiff	129142		FALSE	#N/A	0.6799	16AS
sp|Q05920|PYC_MOUSE	FIGPSPEVVR	2	y7	1	light	Heart		Data20190409 MM n of 32.wiff	14270		FALSE	#N/A	0.0348	1AS (2)
sp|Q05920|PYC_MOUSE	FIGPSPEVVR	2	y7	1	light	Heart		Data20190409 MM n of 32.wiff	5888		FALSE	#N/A	0.0236	2AS (2)
sp|Q05920|PYC_MOUSE	FIGPSPEVVR	2	y7	1	light	Heart		Data20190409 MM n of 32.wiff	10849		FALSE	#N/A	0.0544	3AS (2)
sp|Q05920|PYC_MOUSE	FIGPSPEVVR	2	y7	1	light	Heart		Data20190409 MM n of 32.wiff	14534		FALSE	#N/A	0.0421	4AS (2)
sp|Q05920|PYC_MOUSE	FIGPSPEVVR	2	y7	1	light	Gastroc		Data20190409 MM n of 32.wiff	12784		FALSE	#N/A	0.0385	5AS (2)
sp|Q05920|PYC_MOUSE	FIGPSPEVVR	2	y7	1	light	Gastroc		Data20190409 MM n of 32.wiff	7433		FALSE	#N/A	0.0314	6AS (2)
sp|Q05920|PYC_MOUSE	FIGPSPEVVR	2	y7	1	light	Gastroc		Data20190409 MM n of 32.wiff	5471		FALSE	#N/A	0.0268	7AS (2)
sp|Q05920|PYC_MOUSE	FIGPSPEVVR	2	y7	1	light	Gastroc		Data20190409 MM n of 32.wiff	6598		FALSE	#N/A	0.026	8AS (2)
sp|Q05920|PYC_MOUSE	FIGPSPEVVR	2	y7	1	light	Sol		Data20190409 MM n of 32.wiff	6459		FALSE	#N/A	0.0148	9AS (2)
sp|Q05920|PYC_MOUSE	FIGPSPEVVR	2	y7	1	light	Sol		Data20190409 MM n of 32.wiff	7326		FALSE	#N/A	0.014	10AS (2)
sp|Q05920|PYC_MOUSE	FIGPSPEVVR	2	y7	1	light	Sol		Data20190409 MM n of 32.wiff	2331		FALSE	#N/A	0.0143	11AS (2)
sp|Q05920|PYC_MOUSE	FIGPSPEVVR	2	y7	1	light	Sol		Data20190409 MM n of 32.wiff	2740		FALSE	#N/A	0.0212	12AS (2)
sp|Q05920|PYC_MOUSE	FIGPSPEVVR	2	y7	1	light	Liver		Data20190409 MM n of 32.wiff	108361		FALSE	#N/A	0.5751	13AS (2)
sp|Q05920|PYC_MOUSE	FIGPSPEVVR	2	y7	1	light	Liver		Data20190409 MM n of 32.wiff	100862		FALSE	#N/A	0.8208	14AS (2)
sp|Q05920|PYC_MOUSE	FIGPSPEVVR	2	y7	1	light	Liver		Data20190409 MM n of 32.wiff	120035		FALSE	#N/A	0.5047	15AS (2)
sp|Q05920|PYC_MOUSE	FIGPSPEVVR	2	y7	1	light	Liver		Data20190409 MM n of 32.wiff	94687		FALSE	#N/A	0.6629	16AS (2)
sp|Q05920|PYC_MOUSE	FIGPSPEVVR	2	y5	1	light	Heart		Data20190409 MM n of 32.wiff	21497		FALSE	#N/A	0.031	1AS
sp|Q05920|PYC_MOUSE	FIGPSPEVVR	2	y5	1	light	Heart		Data20190409 MM n of 32.wiff	20137		FALSE	#N/A	0.0353	2AS
sp|Q05920|PYC_MOUSE	FIGPSPEVVR	2	y5	1	light	Heart		Data20190409 MM n of 32.wiff	27699		FALSE	#N/A	0.0432	3AS
sp|Q05920|PYC_MOUSE	FIGPSPEVVR	2	y5	1	light	Heart		Data20190409 MM n of 32.wiff	20180		FALSE	#N/A	0.0377	4AS
sp|Q05920|PYC_MOUSE	FIGPSPEVVR	2	y5	1	light	Gastroc		Data20190409 MM n of 32.wiff	8027		FALSE	#N/A	0.0217	5AS
sp|Q05920|PYC_MOUSE	FIGPSPEVVR	2	y5	1	light	Gastroc		Data20190409 MM n of 32.wiff	7080		FALSE	#N/A	0.0289	6AS
sp|Q05920|PYC_MOUSE	FIGPSPEVVR	2	y5	1	light	Gastroc		Data20190409 MM n of 32.wiff	17961		FALSE	#N/A	0.0324	7AS
sp|Q05920|PYC_MOUSE	FIGPSPEVVR	2	y5	1	light	Gastroc		Data20190409 MM n of 32.wiff	8295		FALSE	#N/A	0.0236	8AS
sp|Q05920|PYC_MOUSE	FIGPSPEVVR	2	y5	1	light	Sol		Data20190409 MM n of 32.wiff	5573		FALSE	#N/A	0.0157	9AS
sp|Q05920|PYC_MOUSE	FIGPSPEVVR	2	y5	1	light	Sol		Data20190409 MM n of 32.wiff	8994		FALSE	#N/A	0.0147	10AS
sp|Q05920|PYC_MOUSE	FIGPSPEVVR	2	y5	1	light	Sol		Data20190409 MM n of 32.wiff	9201		FALSE	#N/A	0.0136	11AS
sp|Q05920|PYC_MOUSE	FIGPSPEVVR	2	y5	1	light	Sol		Data20190409 MM n of 32.wiff	20357		FALSE	#N/A	0.0235	12AS
sp|Q05920|PYC_MOUSE	FIGPSPEVVR	2	y5	1	light	Liver		Data20190409 MM n of 32.wiff	279117		FALSE	#N/A	0.5441	13AS
sp|Q05920|PYC_MOUSE	FIGPSPEVVR	2	y5	1	light	Liver		Data20190409 MM n of 32.wiff	327322		FALSE	#N/A	0.7514	14AS
sp|Q05920|PYC_MOUSE	FIGPSPEVVR	2	y5	1	light	Liver		Data20190409 MM n of 32.wiff	371772		FALSE	#N/A	0.7237	15AS
sp|Q05920|PYC_MOUSE	FIGPSPEVVR	2	y5	1	light	Liver		Data20190409 MM n of 32.wiff	290871		FALSE	#N/A	0.6799	16AS
sp|Q05920|PYC_MOUSE	FIGPSPEVVR	2	y5	1	light	Heart		Data20190409 MM n of 32.wiff	17488		FALSE	#N/A	0.0348	1AS (2)
sp|Q05920|PYC_MOUSE	FIGPSPEVVR	2	y5	1	light	Heart		Data20190409 MM n of 32.wiff	7149		FALSE	#N/A	0.0236	2AS (2)
sp|Q05920|PYC_MOUSE	FIGPSPEVVR	2	y5	1	light	Heart		Data20190409 MM n of 32.wiff	38827		FALSE	#N/A	0.0544	3AS (2)
sp|Q05920|PYC_MOUSE	FIGPSPEVVR	2	y5	1	light	Heart		Data20190409 MM n of 32.wiff	16529		FALSE	#N/A	0.0421	4AS (2)
sp|Q05920|PYC_MOUSE	FIGPSPEVVR	2	y5	1	light	Gastroc		Data20190409 MM n of 32.wiff	15111		FALSE	#N/A	0.0385	5AS (2)
sp|Q05920|PYC_MOUSE	FIGPSPEVVR	2	y5	1	light	Gastroc		Data20190409 MM n of 32.wiff	15548		FALSE	#N/A	0.0314	6AS (2)
sp|Q05920|PYC_MOUSE	FIGPSPEVVR	2	y5	1	light	Gastroc		Data20190409 MM n of 32.wiff	14573		FALSE	#N/A	0.0268	7AS (2)
sp|Q05920|PYC_MOUSE	FIGPSPEVVR	2	y5	1	light	Gastroc		Data20190409 MM n of 32.wiff	12646		FALSE	#N/A	0.026	8AS (2)
sp|Q05920|PYC_MOUSE	FIGPSPEVVR	2	y5	1	light	Sol		Data20190409 MM n of 32.wiff	5131		FALSE	#N/A	0.0148	9AS (2)
sp|Q05920|PYC_MOUSE	FIGPSPEVVR	2	y5	1	light	Sol		Data20190409 MM n of 32.wiff	4423		FALSE	#N/A	0.014	10AS (2)
sp|Q05920|PYC_MOUSE	FIGPSPEVVR	2	y5	1	light	Sol		Data20190409 MM n of 32.wiff	11606		FALSE	#N/A	0.0143	11AS (2)
sp|Q05920|PYC_MOUSE	FIGPSPEVVR	2	y5	1	light	Sol		Data20190409 MM n of 32.wiff	17508		FALSE	#N/A	0.0212	12AS (2)
sp|Q05920|PYC_MOUSE	FIGPSPEVVR	2	y5	1	light	Liver		Data20190409 MM n of 32.wiff	240756		FALSE	#N/A	0.5751	13AS (2)
sp|Q05920|PYC_MOUSE	FIGPSPEVVR	2	y5	1	light	Liver		Data20190409 MM n of 32.wiff	279970		FALSE	#N/A	0.8208	14AS (2)
sp|Q05920|PYC_MOUSE	FIGPSPEVVR	2	y5	1	light	Liver		Data20190409 MM n of 32.wiff	61963		FALSE	#N/A	0.5047	15AS (2)
sp|Q05920|PYC_MOUSE	FIGPSPEVVR	2	y5	1	light	Liver		Data20190409 MM n of 32.wiff	261207		FALSE	#N/A	0.6629	16AS (2)
sp|Q05920|PYC_MOUSE	FIGPSPEVVR	2	y8	1	heavy	Heart		Data20190409 MM n of 32.wiff	1466697		FALSE	#N/A	0.031	1AS
sp|Q05920|PYC_MOUSE	FIGPSPEVVR	2	y8	1	heavy	Heart		Data20190409 MM n of 32.wiff	1049945		FALSE	#N/A	0.0353	2AS
sp|Q05920|PYC_MOUSE	FIGPSPEVVR	2	y8	1	heavy	Heart		Data20190409 MM n of 32.wiff	1146784		FALSE	#N/A	0.0432	3AS
sp|Q05920|PYC_MOUSE	FIGPSPEVVR	2	y8	1	heavy	Heart		Data20190409 MM n of 32.wiff	1115109		FALSE	#N/A	0.0377	4AS
sp|Q05920|PYC_MOUSE	FIGPSPEVVR	2	y8	1	heavy	Gastroc		Data20190409 MM n of 32.wiff	983588		FALSE	#N/A	0.0217	5AS
sp|Q05920|PYC_MOUSE	FIGPSPEVVR	2	y8	1	heavy	Gastroc		Data20190409 MM n of 32.wiff	870081		FALSE	#N/A	0.0289	6AS
sp|Q05920|PYC_MOUSE	FIGPSPEVVR	2	y8	1	heavy	Gastroc		Data20190409 MM n of 32.wiff	900116		FALSE	#N/A	0.0324	7AS
sp|Q05920|PYC_MOUSE	FIGPSPEVVR	2	y8	1	heavy	Gastroc		Data20190409 MM n of 32.wiff	1027808		FALSE	#N/A	0.0236	8AS
sp|Q05920|PYC_MOUSE	FIGPSPEVVR	2	y8	1	heavy	Sol		Data20190409 MM n of 32.wiff	912854		FALSE	#N/A	0.0157	9AS
sp|Q05920|PYC_MOUSE	FIGPSPEVVR	2	y8	1	heavy	Sol		Data20190409 MM n of 32.wiff	968900		FALSE	#N/A	0.0147	10AS
sp|Q05920|PYC_MOUSE	FIGPSPEVVR	2	y8	1	heavy	Sol		Data20190409 MM n of 32.wiff	975944		FALSE	#N/A	0.0136	11AS
sp|Q05920|PYC_MOUSE	FIGPSPEVVR	2	y8	1	heavy	Sol		Data20190409 MM n of 32.wiff	952615		FALSE	#N/A	0.0235	12AS
sp|Q05920|PYC_MOUSE	FIGPSPEVVR	2	y8	1	heavy	Liver		Data20190409 MM n of 32.wiff	1073231		FALSE	#N/A	0.5441	13AS
sp|Q05920|PYC_MOUSE	FIGPSPEVVR	2	y8	1	heavy	Liver		Data20190409 MM n of 32.wiff	943995		FALSE	#N/A	0.7514	14AS
sp|Q05920|PYC_MOUSE	FIGPSPEVVR	2	y8	1	heavy	Liver		Data20190409 MM n of 32.wiff	1068691		FALSE	#N/A	0.7237	15AS
sp|Q05920|PYC_MOUSE	FIGPSPEVVR	2	y8	1	heavy	Liver		Data20190409 MM n of 32.wiff	946987		FALSE	#N/A	0.6799	16AS
sp|Q05920|PYC_MOUSE	FIGPSPEVVR	2	y8	1	heavy	Heart		Data20190409 MM n of 32.wiff	1119672		FALSE	#N/A	0.0348	1AS (2)
sp|Q05920|PYC_MOUSE	FIGPSPEVVR	2	y8	1	heavy	Heart		Data20190409 MM n of 32.wiff	1145712		FALSE	#N/A	0.0236	2AS (2)
sp|Q05920|PYC_MOUSE	FIGPSPEVVR	2	y8	1	heavy	Heart		Data20190409 MM n of 32.wiff	1048125		FALSE	#N/A	0.0544	3AS (2)
sp|Q05920|PYC_MOUSE	FIGPSPEVVR	2	y8	1	heavy	Heart		Data20190409 MM n of 32.wiff	977782		FALSE	#N/A	0.0421	4AS (2)
sp|Q05920|PYC_MOUSE	FIGPSPEVVR	2	y8	1	heavy	Gastroc		Data20190409 MM n of 32.wiff	764495		FALSE	#N/A	0.0385	5AS (2)
sp|Q05920|PYC_MOUSE	FIGPSPEVVR	2	y8	1	heavy	Gastroc		Data20190409 MM n of 32.wiff	884792		FALSE	#N/A	0.0314	6AS (2)
sp|Q05920|PYC_MOUSE	FIGPSPEVVR	2	y8	1	heavy	Gastroc		Data20190409 MM n of 32.wiff	889314		FALSE	#N/A	0.0268	7AS (2)
sp|Q05920|PYC_MOUSE	FIGPSPEVVR	2	y8	1	heavy	Gastroc		Data20190409 MM n of 32.wiff	946761		FALSE	#N/A	0.026	8AS (2)
sp|Q05920|PYC_MOUSE	FIGPSPEVVR	2	y8	1	heavy	Sol		Data20190409 MM n of 32.wiff	940775		FALSE	#N/A	0.0148	9AS (2)
sp|Q05920|PYC_MOUSE	FIGPSPEVVR	2	y8	1	heavy	Sol		Data20190409 MM n of 32.wiff	842492		FALSE	#N/A	0.014	10AS (2)
sp|Q05920|PYC_MOUSE	FIGPSPEVVR	2	y8	1	heavy	Sol		Data20190409 MM n of 32.wiff	1096786		FALSE	#N/A	0.0143	11AS (2)
sp|Q05920|PYC_MOUSE	FIGPSPEVVR	2	y8	1	heavy	Sol		Data20190409 MM n of 32.wiff	893450		FALSE	#N/A	0.0212	12AS (2)
sp|Q05920|PYC_MOUSE	FIGPSPEVVR	2	y8	1	heavy	Liver		Data20190409 MM n of 32.wiff	961007		FALSE	#N/A	0.5751	13AS (2)
sp|Q05920|PYC_MOUSE	FIGPSPEVVR	2	y8	1	heavy	Liver		Data20190409 MM n of 32.wiff	780185		FALSE	#N/A	0.8208	14AS (2)
sp|Q05920|PYC_MOUSE	FIGPSPEVVR	2	y8	1	heavy	Liver		Data20190409 MM n of 32.wiff	880153		FALSE	#N/A	0.5047	15AS (2)
sp|Q05920|PYC_MOUSE	FIGPSPEVVR	2	y8	1	heavy	Liver		Data20190409 MM n of 32.wiff	885166		FALSE	#N/A	0.6629	16AS (2)
sp|Q05920|PYC_MOUSE	FIGPSPEVVR	2	y7	1	heavy	Heart		Data20190409 MM n of 32.wiff	223592		FALSE	#N/A	0.031	1AS
sp|Q05920|PYC_MOUSE	FIGPSPEVVR	2	y7	1	heavy	Heart		Data20190409 MM n of 32.wiff	258091		FALSE	#N/A	0.0353	2AS
sp|Q05920|PYC_MOUSE	FIGPSPEVVR	2	y7	1	heavy	Heart		Data20190409 MM n of 32.wiff	200857		FALSE	#N/A	0.0432	3AS
sp|Q05920|PYC_MOUSE	FIGPSPEVVR	2	y7	1	heavy	Heart		Data20190409 MM n of 32.wiff	197664		FALSE	#N/A	0.0377	4AS
sp|Q05920|PYC_MOUSE	FIGPSPEVVR	2	y7	1	heavy	Gastroc		Data20190409 MM n of 32.wiff	168498		FALSE	#N/A	0.0217	5AS
sp|Q05920|PYC_MOUSE	FIGPSPEVVR	2	y7	1	heavy	Gastroc		Data20190409 MM n of 32.wiff	181006		FALSE	#N/A	0.0289	6AS
sp|Q05920|PYC_MOUSE	FIGPSPEVVR	2	y7	1	heavy	Gastroc		Data20190409 MM n of 32.wiff	181157		FALSE	#N/A	0.0324	7AS
sp|Q05920|PYC_MOUSE	FIGPSPEVVR	2	y7	1	heavy	Gastroc		Data20190409 MM n of 32.wiff	200846		FALSE	#N/A	0.0236	8AS
sp|Q05920|PYC_MOUSE	FIGPSPEVVR	2	y7	1	heavy	Sol		Data20190409 MM n of 32.wiff	134072		FALSE	#N/A	0.0157	9AS
sp|Q05920|PYC_MOUSE	FIGPSPEVVR	2	y7	1	heavy	Sol		Data20190409 MM n of 32.wiff	178698		FALSE	#N/A	0.0147	10AS
sp|Q05920|PYC_MOUSE	FIGPSPEVVR	2	y7	1	heavy	Sol		Data20190409 MM n of 32.wiff	162246		FALSE	#N/A	0.0136	11AS
sp|Q05920|PYC_MOUSE	FIGPSPEVVR	2	y7	1	heavy	Sol		Data20190409 MM n of 32.wiff	195711		FALSE	#N/A	0.0235	12AS
sp|Q05920|PYC_MOUSE	FIGPSPEVVR	2	y7	1	heavy	Liver		Data20190409 MM n of 32.wiff	177037		FALSE	#N/A	0.5441	13AS
sp|Q05920|PYC_MOUSE	FIGPSPEVVR	2	y7	1	heavy	Liver		Data20190409 MM n of 32.wiff	168615		FALSE	#N/A	0.7514	14AS
sp|Q05920|PYC_MOUSE	FIGPSPEVVR	2	y7	1	heavy	Liver		Data20190409 MM n of 32.wiff	215558		FALSE	#N/A	0.7237	15AS
sp|Q05920|PYC_MOUSE	FIGPSPEVVR	2	y7	1	heavy	Liver		Data20190409 MM n of 32.wiff	202769		FALSE	#N/A	0.6799	16AS
sp|Q05920|PYC_MOUSE	FIGPSPEVVR	2	y7	1	heavy	Heart		Data20190409 MM n of 32.wiff	225253		FALSE	#N/A	0.0348	1AS (2)
sp|Q05920|PYC_MOUSE	FIGPSPEVVR	2	y7	1	heavy	Heart		Data20190409 MM n of 32.wiff	207377		FALSE	#N/A	0.0236	2AS (2)
sp|Q05920|PYC_MOUSE	FIGPSPEVVR	2	y7	1	heavy	Heart		Data20190409 MM n of 32.wiff	191648		FALSE	#N/A	0.0544	3AS (2)
sp|Q05920|PYC_MOUSE	FIGPSPEVVR	2	y7	1	heavy	Heart		Data20190409 MM n of 32.wiff	183194		FALSE	#N/A	0.0421	4AS (2)
sp|Q05920|PYC_MOUSE	FIGPSPEVVR	2	y7	1	heavy	Gastroc		Data20190409 MM n of 32.wiff	162180		FALSE	#N/A	0.0385	5AS (2)
sp|Q05920|PYC_MOUSE	FIGPSPEVVR	2	y7	1	heavy	Gastroc		Data20190409 MM n of 32.wiff	157276		FALSE	#N/A	0.0314	6AS (2)
sp|Q05920|PYC_MOUSE	FIGPSPEVVR	2	y7	1	heavy	Gastroc		Data20190409 MM n of 32.wiff	154695		FALSE	#N/A	0.0268	7AS (2)
sp|Q05920|PYC_MOUSE	FIGPSPEVVR	2	y7	1	heavy	Gastroc		Data20190409 MM n of 32.wiff	179118		FALSE	#N/A	0.026	8AS (2)
sp|Q05920|PYC_MOUSE	FIGPSPEVVR	2	y7	1	heavy	Sol		Data20190409 MM n of 32.wiff	146990		FALSE	#N/A	0.0148	9AS (2)
sp|Q05920|PYC_MOUSE	FIGPSPEVVR	2	y7	1	heavy	Sol		Data20190409 MM n of 32.wiff	171435		FALSE	#N/A	0.014	10AS (2)
sp|Q05920|PYC_MOUSE	FIGPSPEVVR	2	y7	1	heavy	Sol		Data20190409 MM n of 32.wiff	190024		FALSE	#N/A	0.0143	11AS (2)
sp|Q05920|PYC_MOUSE	FIGPSPEVVR	2	y7	1	heavy	Sol		Data20190409 MM n of 32.wiff	189830		FALSE	#N/A	0.0212	12AS (2)
sp|Q05920|PYC_MOUSE	FIGPSPEVVR	2	y7	1	heavy	Liver		Data20190409 MM n of 32.wiff	170776		FALSE	#N/A	0.5751	13AS (2)
sp|Q05920|PYC_MOUSE	FIGPSPEVVR	2	y7	1	heavy	Liver		Data20190409 MM n of 32.wiff	161515		FALSE	#N/A	0.8208	14AS (2)
sp|Q05920|PYC_MOUSE	FIGPSPEVVR	2	y7	1	heavy	Liver		Data20190409 MM n of 32.wiff	158729		FALSE	#N/A	0.5047	15AS (2)
sp|Q05920|PYC_MOUSE	FIGPSPEVVR	2	y7	1	heavy	Liver		Data20190409 MM n of 32.wiff	127306		FALSE	#N/A	0.6629	16AS (2)
sp|Q05920|PYC_MOUSE	FIGPSPEVVR	2	y5	1	heavy	Heart		Data20190409 MM n of 32.wiff	664057		FALSE	#N/A	0.031	1AS
sp|Q05920|PYC_MOUSE	FIGPSPEVVR	2	y5	1	heavy	Heart		Data20190409 MM n of 32.wiff	517144		FALSE	#N/A	0.0353	2AS
sp|Q05920|PYC_MOUSE	FIGPSPEVVR	2	y5	1	heavy	Heart		Data20190409 MM n of 32.wiff	501078		FALSE	#N/A	0.0432	3AS
sp|Q05920|PYC_MOUSE	FIGPSPEVVR	2	y5	1	heavy	Heart		Data20190409 MM n of 32.wiff	484774		FALSE	#N/A	0.0377	4AS
sp|Q05920|PYC_MOUSE	FIGPSPEVVR	2	y5	1	heavy	Gastroc		Data20190409 MM n of 32.wiff	431635		FALSE	#N/A	0.0217	5AS
sp|Q05920|PYC_MOUSE	FIGPSPEVVR	2	y5	1	heavy	Gastroc		Data20190409 MM n of 32.wiff	460934		FALSE	#N/A	0.0289	6AS
sp|Q05920|PYC_MOUSE	FIGPSPEVVR	2	y5	1	heavy	Gastroc		Data20190409 MM n of 32.wiff	376628		FALSE	#N/A	0.0324	7AS
sp|Q05920|PYC_MOUSE	FIGPSPEVVR	2	y5	1	heavy	Gastroc		Data20190409 MM n of 32.wiff	452916		FALSE	#N/A	0.0236	8AS
sp|Q05920|PYC_MOUSE	FIGPSPEVVR	2	y5	1	heavy	Sol		Data20190409 MM n of 32.wiff	427004		FALSE	#N/A	0.0157	9AS
sp|Q05920|PYC_MOUSE	FIGPSPEVVR	2	y5	1	heavy	Sol		Data20190409 MM n of 32.wiff	530575		FALSE	#N/A	0.0147	10AS
sp|Q05920|PYC_MOUSE	FIGPSPEVVR	2	y5	1	heavy	Sol		Data20190409 MM n of 32.wiff	489698		FALSE	#N/A	0.0136	11AS
sp|Q05920|PYC_MOUSE	FIGPSPEVVR	2	y5	1	heavy	Sol		Data20190409 MM n of 32.wiff	498821		FALSE	#N/A	0.0235	12AS
sp|Q05920|PYC_MOUSE	FIGPSPEVVR	2	y5	1	heavy	Liver		Data20190409 MM n of 32.wiff	525242		FALSE	#N/A	0.5441	13AS
sp|Q05920|PYC_MOUSE	FIGPSPEVVR	2	y5	1	heavy	Liver		Data20190409 MM n of 32.wiff	459042		FALSE	#N/A	0.7514	14AS
sp|Q05920|PYC_MOUSE	FIGPSPEVVR	2	y5	1	heavy	Liver		Data20190409 MM n of 32.wiff	515676		FALSE	#N/A	0.7237	15AS
sp|Q05920|PYC_MOUSE	FIGPSPEVVR	2	y5	1	heavy	Liver		Data20190409 MM n of 32.wiff	525884		FALSE	#N/A	0.6799	16AS
sp|Q05920|PYC_MOUSE	FIGPSPEVVR	2	y5	1	heavy	Heart		Data20190409 MM n of 32.wiff	516944		FALSE	#N/A	0.0348	1AS (2)
sp|Q05920|PYC_MOUSE	FIGPSPEVVR	2	y5	1	heavy	Heart		Data20190409 MM n of 32.wiff	539731		FALSE	#N/A	0.0236	2AS (2)
sp|Q05920|PYC_MOUSE	FIGPSPEVVR	2	y5	1	heavy	Heart		Data20190409 MM n of 32.wiff	413954		FALSE	#N/A	0.0544	3AS (2)
sp|Q05920|PYC_MOUSE	FIGPSPEVVR	2	y5	1	heavy	Heart		Data20190409 MM n of 32.wiff	521627		FALSE	#N/A	0.0421	4AS (2)
sp|Q05920|PYC_MOUSE	FIGPSPEVVR	2	y5	1	heavy	Gastroc		Data20190409 MM n of 32.wiff	438890		FALSE	#N/A	0.0385	5AS (2)
sp|Q05920|PYC_MOUSE	FIGPSPEVVR	2	y5	1	heavy	Gastroc		Data20190409 MM n of 32.wiff	467098		FALSE	#N/A	0.0314	6AS (2)
sp|Q05920|PYC_MOUSE	FIGPSPEVVR	2	y5	1	heavy	Gastroc		Data20190409 MM n of 32.wiff	407841		FALSE	#N/A	0.0268	7AS (2)
sp|Q05920|PYC_MOUSE	FIGPSPEVVR	2	y5	1	heavy	Gastroc		Data20190409 MM n of 32.wiff	439505		FALSE	#N/A	0.026	8AS (2)
sp|Q05920|PYC_MOUSE	FIGPSPEVVR	2	y5	1	heavy	Sol		Data20190409 MM n of 32.wiff	446144		FALSE	#N/A	0.0148	9AS (2)
sp|Q05920|PYC_MOUSE	FIGPSPEVVR	2	y5	1	heavy	Sol		Data20190409 MM n of 32.wiff	430964		FALSE	#N/A	0.014	10AS (2)
sp|Q05920|PYC_MOUSE	FIGPSPEVVR	2	y5	1	heavy	Sol		Data20190409 MM n of 32.wiff	523500		FALSE	#N/A	0.0143	11AS (2)
sp|Q05920|PYC_MOUSE	FIGPSPEVVR	2	y5	1	heavy	Sol		Data20190409 MM n of 32.wiff	492806		FALSE	#N/A	0.0212	12AS (2)
sp|Q05920|PYC_MOUSE	FIGPSPEVVR	2	y5	1	heavy	Liver		Data20190409 MM n of 32.wiff	466247		FALSE	#N/A	0.5751	13AS (2)
sp|Q05920|PYC_MOUSE	FIGPSPEVVR	2	y5	1	heavy	Liver		Data20190409 MM n of 32.wiff	359485		FALSE	#N/A	0.8208	14AS (2)
sp|Q05920|PYC_MOUSE	FIGPSPEVVR	2	y5	1	heavy	Liver		Data20190409 MM n of 32.wiff	436575		FALSE	#N/A	0.5047	15AS (2)
sp|Q05920|PYC_MOUSE	FIGPSPEVVR	2	y5	1	heavy	Liver		Data20190409 MM n of 32.wiff	403866		FALSE	#N/A	0.6629	16AS (2)
sp|Q60597|ODO1_MOUSE	LNVLANVIR	2	y7	1	light	Heart		Data20190409 MM n of 32.wiff	67988		FALSE	#N/A	0.1256	1AS
sp|Q60597|ODO1_MOUSE	LNVLANVIR	2	y7	1	light	Heart		Data20190409 MM n of 32.wiff	55504		FALSE	#N/A	0.1403	2AS
sp|Q60597|ODO1_MOUSE	LNVLANVIR	2	y7	1	light	Heart		Data20190409 MM n of 32.wiff	62033		FALSE	#N/A	0.1661	3AS
sp|Q60597|ODO1_MOUSE	LNVLANVIR	2	y7	1	light	Heart		Data20190409 MM n of 32.wiff	59089		FALSE	#N/A	0.1288	4AS
sp|Q60597|ODO1_MOUSE	LNVLANVIR	2	y7	1	light	Gastroc		Data20190409 MM n of 32.wiff	9667		FALSE	#N/A	0.0272	5AS
sp|Q60597|ODO1_MOUSE	LNVLANVIR	2	y7	1	light	Gastroc		Data20190409 MM n of 32.wiff	3103		FALSE	#N/A	0.0104	6AS
sp|Q60597|ODO1_MOUSE	LNVLANVIR	2	y7	1	light	Gastroc		Data20190409 MM n of 32.wiff	9203		FALSE	#N/A	0.0129	7AS
sp|Q60597|ODO1_MOUSE	LNVLANVIR	2	y7	1	light	Gastroc		Data20190409 MM n of 32.wiff	1263		FALSE	#N/A	0.0075	8AS
sp|Q60597|ODO1_MOUSE	LNVLANVIR	2	y7	1	light	Sol		Data20190409 MM n of 32.wiff	7815		FALSE	#N/A	0.0253	9AS
sp|Q60597|ODO1_MOUSE	LNVLANVIR	2	y7	1	light	Sol		Data20190409 MM n of 32.wiff	11339		FALSE	#N/A	0.0335	10AS
sp|Q60597|ODO1_MOUSE	LNVLANVIR	2	y7	1	light	Sol		Data20190409 MM n of 32.wiff	7511		FALSE	#N/A	0.0259	11AS
sp|Q60597|ODO1_MOUSE	LNVLANVIR	2	y7	1	light	Sol		Data20190409 MM n of 32.wiff	10037		FALSE	#N/A	0.0235	12AS
sp|Q60597|ODO1_MOUSE	LNVLANVIR	2	y7	1	light	Liver		Data20190409 MM n of 32.wiff	8911		FALSE	#N/A	0.0171	13AS
sp|Q60597|ODO1_MOUSE	LNVLANVIR	2	y7	1	light	Liver		Data20190409 MM n of 32.wiff	7929		FALSE	#N/A	0.0244	14AS
sp|Q60597|ODO1_MOUSE	LNVLANVIR	2	y7	1	light	Liver		Data20190409 MM n of 32.wiff	9364		FALSE	#N/A	0.0218	15AS
sp|Q60597|ODO1_MOUSE	LNVLANVIR	2	y7	1	light	Liver		Data20190409 MM n of 32.wiff	8926		FALSE	#N/A	0.0186	16AS
sp|Q60597|ODO1_MOUSE	LNVLANVIR	2	y7	1	light	Heart		Data20190409 MM n of 32.wiff	50930		FALSE	#N/A	0.1149	1AS (2)
sp|Q60597|ODO1_MOUSE	LNVLANVIR	2	y7	1	light	Heart		Data20190409 MM n of 32.wiff	60268		FALSE	#N/A	0.1497	2AS (2)
sp|Q60597|ODO1_MOUSE	LNVLANVIR	2	y7	1	light	Heart		Data20190409 MM n of 32.wiff	68601		FALSE	#N/A	0.1674	3AS (2)
sp|Q60597|ODO1_MOUSE	LNVLANVIR	2	y7	1	light	Heart		Data20190409 MM n of 32.wiff	48455		FALSE	#N/A	0.1323	4AS (2)
sp|Q60597|ODO1_MOUSE	LNVLANVIR	2	y7	1	light	Gastroc		Data20190409 MM n of 32.wiff	12318		FALSE	#N/A	0.0244	5AS (2)
sp|Q60597|ODO1_MOUSE	LNVLANVIR	2	y7	1	light	Gastroc		Data20190409 MM n of 32.wiff	3349		FALSE	#N/A	0.009	6AS (2)
sp|Q60597|ODO1_MOUSE	LNVLANVIR	2	y7	1	light	Gastroc		Data20190409 MM n of 32.wiff	3695		FALSE	#N/A	0.0113	7AS (2)
sp|Q60597|ODO1_MOUSE	LNVLANVIR	2	y7	1	light	Gastroc		Data20190409 MM n of 32.wiff	3728		FALSE	#N/A	0.0102	8AS (2)
sp|Q60597|ODO1_MOUSE	LNVLANVIR	2	y7	1	light	Sol		Data20190409 MM n of 32.wiff	11982		FALSE	#N/A	0.0275	9AS (2)
sp|Q60597|ODO1_MOUSE	LNVLANVIR	2	y7	1	light	Sol		Data20190409 MM n of 32.wiff	10432		FALSE	#N/A	0.0305	10AS (2)
sp|Q60597|ODO1_MOUSE	LNVLANVIR	2	y7	1	light	Sol		Data20190409 MM n of 32.wiff	8345		FALSE	#N/A	0.0246	11AS (2)
sp|Q60597|ODO1_MOUSE	LNVLANVIR	2	y7	1	light	Sol		Data20190409 MM n of 32.wiff	11465		FALSE	#N/A	0.0322	12AS (2)
sp|Q60597|ODO1_MOUSE	LNVLANVIR	2	y7	1	light	Liver		Data20190409 MM n of 32.wiff	6835		FALSE	#N/A	0.0195	13AS (2)
sp|Q60597|ODO1_MOUSE	LNVLANVIR	2	y7	1	light	Liver		Data20190409 MM n of 32.wiff	7384		FALSE	#N/A	0.0265	14AS (2)
sp|Q60597|ODO1_MOUSE	LNVLANVIR	2	y7	1	light	Liver		Data20190409 MM n of 32.wiff	5579		FALSE	#N/A	0.0167	15AS (2)
sp|Q60597|ODO1_MOUSE	LNVLANVIR	2	y7	1	light	Liver		Data20190409 MM n of 32.wiff	9925		FALSE	#N/A	0.0225	16AS (2)
sp|Q60597|ODO1_MOUSE	LNVLANVIR	2	y6	1	light	Heart		Data20190409 MM n of 32.wiff	124045		FALSE	#N/A	0.1256	1AS
sp|Q60597|ODO1_MOUSE	LNVLANVIR	2	y6	1	light	Heart		Data20190409 MM n of 32.wiff	138771		FALSE	#N/A	0.1403	2AS
sp|Q60597|ODO1_MOUSE	LNVLANVIR	2	y6	1	light	Heart		Data20190409 MM n of 32.wiff	137963		FALSE	#N/A	0.1661	3AS
sp|Q60597|ODO1_MOUSE	LNVLANVIR	2	y6	1	light	Heart		Data20190409 MM n of 32.wiff	98823		FALSE	#N/A	0.1288	4AS
sp|Q60597|ODO1_MOUSE	LNVLANVIR	2	y6	1	light	Gastroc		Data20190409 MM n of 32.wiff	24342		FALSE	#N/A	0.0272	5AS
sp|Q60597|ODO1_MOUSE	LNVLANVIR	2	y6	1	light	Gastroc		Data20190409 MM n of 32.wiff	8568		FALSE	#N/A	0.0104	6AS
sp|Q60597|ODO1_MOUSE	LNVLANVIR	2	y6	1	light	Gastroc		Data20190409 MM n of 32.wiff	8124		FALSE	#N/A	0.0129	7AS
sp|Q60597|ODO1_MOUSE	LNVLANVIR	2	y6	1	light	Gastroc		Data20190409 MM n of 32.wiff	6982		FALSE	#N/A	0.0075	8AS
sp|Q60597|ODO1_MOUSE	LNVLANVIR	2	y6	1	light	Sol		Data20190409 MM n of 32.wiff	23677		FALSE	#N/A	0.0253	9AS
sp|Q60597|ODO1_MOUSE	LNVLANVIR	2	y6	1	light	Sol		Data20190409 MM n of 32.wiff	26339		FALSE	#N/A	0.0335	10AS
sp|Q60597|ODO1_MOUSE	LNVLANVIR	2	y6	1	light	Sol		Data20190409 MM n of 32.wiff	20286		FALSE	#N/A	0.0259	11AS
sp|Q60597|ODO1_MOUSE	LNVLANVIR	2	y6	1	light	Sol		Data20190409 MM n of 32.wiff	22040		FALSE	#N/A	0.0235	12AS
sp|Q60597|ODO1_MOUSE	LNVLANVIR	2	y6	1	light	Liver		Data20190409 MM n of 32.wiff	16781		FALSE	#N/A	0.0171	13AS
sp|Q60597|ODO1_MOUSE	LNVLANVIR	2	y6	1	light	Liver		Data20190409 MM n of 32.wiff	16924		FALSE	#N/A	0.0244	14AS
sp|Q60597|ODO1_MOUSE	LNVLANVIR	2	y6	1	light	Liver		Data20190409 MM n of 32.wiff	19939		FALSE	#N/A	0.0218	15AS
sp|Q60597|ODO1_MOUSE	LNVLANVIR	2	y6	1	light	Liver		Data20190409 MM n of 32.wiff	14917		FALSE	#N/A	0.0186	16AS
sp|Q60597|ODO1_MOUSE	LNVLANVIR	2	y6	1	light	Heart		Data20190409 MM n of 32.wiff	122228		FALSE	#N/A	0.1149	1AS (2)
sp|Q60597|ODO1_MOUSE	LNVLANVIR	2	y6	1	light	Heart		Data20190409 MM n of 32.wiff	133416		FALSE	#N/A	0.1497	2AS (2)
sp|Q60597|ODO1_MOUSE	LNVLANVIR	2	y6	1	light	Heart		Data20190409 MM n of 32.wiff	145153		FALSE	#N/A	0.1674	3AS (2)
sp|Q60597|ODO1_MOUSE	LNVLANVIR	2	y6	1	light	Heart		Data20190409 MM n of 32.wiff	132694		FALSE	#N/A	0.1323	4AS (2)
sp|Q60597|ODO1_MOUSE	LNVLANVIR	2	y6	1	light	Gastroc		Data20190409 MM n of 32.wiff	20908		FALSE	#N/A	0.0244	5AS (2)
sp|Q60597|ODO1_MOUSE	LNVLANVIR	2	y6	1	light	Gastroc		Data20190409 MM n of 32.wiff	6181		FALSE	#N/A	0.009	6AS (2)
sp|Q60597|ODO1_MOUSE	LNVLANVIR	2	y6	1	light	Gastroc		Data20190409 MM n of 32.wiff	9174		FALSE	#N/A	0.0113	7AS (2)
sp|Q60597|ODO1_MOUSE	LNVLANVIR	2	y6	1	light	Gastroc		Data20190409 MM n of 32.wiff	8027		FALSE	#N/A	0.0102	8AS (2)
sp|Q60597|ODO1_MOUSE	LNVLANVIR	2	y6	1	light	Sol		Data20190409 MM n of 32.wiff	17123		FALSE	#N/A	0.0275	9AS (2)
sp|Q60597|ODO1_MOUSE	LNVLANVIR	2	y6	1	light	Sol		Data20190409 MM n of 32.wiff	27591		FALSE	#N/A	0.0305	10AS (2)
sp|Q60597|ODO1_MOUSE	LNVLANVIR	2	y6	1	light	Sol		Data20190409 MM n of 32.wiff	21014		FALSE	#N/A	0.0246	11AS (2)
sp|Q60597|ODO1_MOUSE	LNVLANVIR	2	y6	1	light	Sol		Data20190409 MM n of 32.wiff	24009		FALSE	#N/A	0.0322	12AS (2)
sp|Q60597|ODO1_MOUSE	LNVLANVIR	2	y6	1	light	Liver		Data20190409 MM n of 32.wiff	20598		FALSE	#N/A	0.0195	13AS (2)
sp|Q60597|ODO1_MOUSE	LNVLANVIR	2	y6	1	light	Liver		Data20190409 MM n of 32.wiff	19548		FALSE	#N/A	0.0265	14AS (2)
sp|Q60597|ODO1_MOUSE	LNVLANVIR	2	y6	1	light	Liver		Data20190409 MM n of 32.wiff	13757		FALSE	#N/A	0.0167	15AS (2)
sp|Q60597|ODO1_MOUSE	LNVLANVIR	2	y6	1	light	Liver		Data20190409 MM n of 32.wiff	20230		FALSE	#N/A	0.0225	16AS (2)
sp|Q60597|ODO1_MOUSE	LNVLANVIR	2	y5	1	light	Heart		Data20190409 MM n of 32.wiff	166047		FALSE	#N/A	0.1256	1AS
sp|Q60597|ODO1_MOUSE	LNVLANVIR	2	y5	1	light	Heart		Data20190409 MM n of 32.wiff	158686		FALSE	#N/A	0.1403	2AS
sp|Q60597|ODO1_MOUSE	LNVLANVIR	2	y5	1	light	Heart		Data20190409 MM n of 32.wiff	166457		FALSE	#N/A	0.1661	3AS
sp|Q60597|ODO1_MOUSE	LNVLANVIR	2	y5	1	light	Heart		Data20190409 MM n of 32.wiff	141919		FALSE	#N/A	0.1288	4AS
sp|Q60597|ODO1_MOUSE	LNVLANVIR	2	y5	1	light	Gastroc		Data20190409 MM n of 32.wiff	31507		FALSE	#N/A	0.0272	5AS
sp|Q60597|ODO1_MOUSE	LNVLANVIR	2	y5	1	light	Gastroc		Data20190409 MM n of 32.wiff	10853		FALSE	#N/A	0.0104	6AS
sp|Q60597|ODO1_MOUSE	LNVLANVIR	2	y5	1	light	Gastroc		Data20190409 MM n of 32.wiff	17249		FALSE	#N/A	0.0129	7AS
sp|Q60597|ODO1_MOUSE	LNVLANVIR	2	y5	1	light	Gastroc		Data20190409 MM n of 32.wiff	11589		FALSE	#N/A	0.0075	8AS
sp|Q60597|ODO1_MOUSE	LNVLANVIR	2	y5	1	light	Sol		Data20190409 MM n of 32.wiff	28857		FALSE	#N/A	0.0253	9AS
sp|Q60597|ODO1_MOUSE	LNVLANVIR	2	y5	1	light	Sol		Data20190409 MM n of 32.wiff	39604		FALSE	#N/A	0.0335	10AS
sp|Q60597|ODO1_MOUSE	LNVLANVIR	2	y5	1	light	Sol		Data20190409 MM n of 32.wiff	31699		FALSE	#N/A	0.0259	11AS
sp|Q60597|ODO1_MOUSE	LNVLANVIR	2	y5	1	light	Sol		Data20190409 MM n of 32.wiff	26796		FALSE	#N/A	0.0235	12AS
sp|Q60597|ODO1_MOUSE	LNVLANVIR	2	y5	1	light	Liver		Data20190409 MM n of 32.wiff	17917		FALSE	#N/A	0.0171	13AS
sp|Q60597|ODO1_MOUSE	LNVLANVIR	2	y5	1	light	Liver		Data20190409 MM n of 32.wiff	27352		FALSE	#N/A	0.0244	14AS
sp|Q60597|ODO1_MOUSE	LNVLANVIR	2	y5	1	light	Liver		Data20190409 MM n of 32.wiff	32592		FALSE	#N/A	0.0218	15AS
sp|Q60597|ODO1_MOUSE	LNVLANVIR	2	y5	1	light	Liver		Data20190409 MM n of 32.wiff	27305		FALSE	#N/A	0.0186	16AS
sp|Q60597|ODO1_MOUSE	LNVLANVIR	2	y5	1	light	Heart		Data20190409 MM n of 32.wiff	149462		FALSE	#N/A	0.1149	1AS (2)
sp|Q60597|ODO1_MOUSE	LNVLANVIR	2	y5	1	light	Heart		Data20190409 MM n of 32.wiff	159672		FALSE	#N/A	0.1497	2AS (2)
sp|Q60597|ODO1_MOUSE	LNVLANVIR	2	y5	1	light	Heart		Data20190409 MM n of 32.wiff	203341		FALSE	#N/A	0.1674	3AS (2)
sp|Q60597|ODO1_MOUSE	LNVLANVIR	2	y5	1	light	Heart		Data20190409 MM n of 32.wiff	166737		FALSE	#N/A	0.1323	4AS (2)
sp|Q60597|ODO1_MOUSE	LNVLANVIR	2	y5	1	light	Gastroc		Data20190409 MM n of 32.wiff	25129		FALSE	#N/A	0.0244	5AS (2)
sp|Q60597|ODO1_MOUSE	LNVLANVIR	2	y5	1	light	Gastroc		Data20190409 MM n of 32.wiff	8657		FALSE	#N/A	0.009	6AS (2)
sp|Q60597|ODO1_MOUSE	LNVLANVIR	2	y5	1	light	Gastroc		Data20190409 MM n of 32.wiff	11138		FALSE	#N/A	0.0113	7AS (2)
sp|Q60597|ODO1_MOUSE	LNVLANVIR	2	y5	1	light	Gastroc		Data20190409 MM n of 32.wiff	13552		FALSE	#N/A	0.0102	8AS (2)
sp|Q60597|ODO1_MOUSE	LNVLANVIR	2	y5	1	light	Sol		Data20190409 MM n of 32.wiff	29948		FALSE	#N/A	0.0275	9AS (2)
sp|Q60597|ODO1_MOUSE	LNVLANVIR	2	y5	1	light	Sol		Data20190409 MM n of 32.wiff	28799		FALSE	#N/A	0.0305	10AS (2)
sp|Q60597|ODO1_MOUSE	LNVLANVIR	2	y5	1	light	Sol		Data20190409 MM n of 32.wiff	38088		FALSE	#N/A	0.0246	11AS (2)
sp|Q60597|ODO1_MOUSE	LNVLANVIR	2	y5	1	light	Sol		Data20190409 MM n of 32.wiff	43507		FALSE	#N/A	0.0322	12AS (2)
sp|Q60597|ODO1_MOUSE	LNVLANVIR	2	y5	1	light	Liver		Data20190409 MM n of 32.wiff	20799		FALSE	#N/A	0.0195	13AS (2)
sp|Q60597|ODO1_MOUSE	LNVLANVIR	2	y5	1	light	Liver		Data20190409 MM n of 32.wiff	25160		FALSE	#N/A	0.0265	14AS (2)
sp|Q60597|ODO1_MOUSE	LNVLANVIR	2	y5	1	light	Liver		Data20190409 MM n of 32.wiff	17033		FALSE	#N/A	0.0167	15AS (2)
sp|Q60597|ODO1_MOUSE	LNVLANVIR	2	y5	1	light	Liver		Data20190409 MM n of 32.wiff	20078		FALSE	#N/A	0.0225	16AS (2)
sp|Q60597|ODO1_MOUSE	LNVLANVIR	2	y7	1	heavy	Heart		Data20190409 MM n of 32.wiff	481661		FALSE	#N/A	0.1256	1AS
sp|Q60597|ODO1_MOUSE	LNVLANVIR	2	y7	1	heavy	Heart		Data20190409 MM n of 32.wiff	422603		FALSE	#N/A	0.1403	2AS
sp|Q60597|ODO1_MOUSE	LNVLANVIR	2	y7	1	heavy	Heart		Data20190409 MM n of 32.wiff	391641		FALSE	#N/A	0.1661	3AS
sp|Q60597|ODO1_MOUSE	LNVLANVIR	2	y7	1	heavy	Heart		Data20190409 MM n of 32.wiff	367020		FALSE	#N/A	0.1288	4AS
sp|Q60597|ODO1_MOUSE	LNVLANVIR	2	y7	1	heavy	Gastroc		Data20190409 MM n of 32.wiff	392520		FALSE	#N/A	0.0272	5AS
sp|Q60597|ODO1_MOUSE	LNVLANVIR	2	y7	1	heavy	Gastroc		Data20190409 MM n of 32.wiff	335593		FALSE	#N/A	0.0104	6AS
sp|Q60597|ODO1_MOUSE	LNVLANVIR	2	y7	1	heavy	Gastroc		Data20190409 MM n of 32.wiff	444157		FALSE	#N/A	0.0129	7AS
sp|Q60597|ODO1_MOUSE	LNVLANVIR	2	y7	1	heavy	Gastroc		Data20190409 MM n of 32.wiff	429009		FALSE	#N/A	0.0075	8AS
sp|Q60597|ODO1_MOUSE	LNVLANVIR	2	y7	1	heavy	Sol		Data20190409 MM n of 32.wiff	357253		FALSE	#N/A	0.0253	9AS
sp|Q60597|ODO1_MOUSE	LNVLANVIR	2	y7	1	heavy	Sol		Data20190409 MM n of 32.wiff	361947		FALSE	#N/A	0.0335	10AS
sp|Q60597|ODO1_MOUSE	LNVLANVIR	2	y7	1	heavy	Sol		Data20190409 MM n of 32.wiff	341668		FALSE	#N/A	0.0259	11AS
sp|Q60597|ODO1_MOUSE	LNVLANVIR	2	y7	1	heavy	Sol		Data20190409 MM n of 32.wiff	406360		FALSE	#N/A	0.0235	12AS
sp|Q60597|ODO1_MOUSE	LNVLANVIR	2	y7	1	heavy	Liver		Data20190409 MM n of 32.wiff	437124		FALSE	#N/A	0.0171	13AS
sp|Q60597|ODO1_MOUSE	LNVLANVIR	2	y7	1	heavy	Liver		Data20190409 MM n of 32.wiff	323752		FALSE	#N/A	0.0244	14AS
sp|Q60597|ODO1_MOUSE	LNVLANVIR	2	y7	1	heavy	Liver		Data20190409 MM n of 32.wiff	470045		FALSE	#N/A	0.0218	15AS
sp|Q60597|ODO1_MOUSE	LNVLANVIR	2	y7	1	heavy	Liver		Data20190409 MM n of 32.wiff	447202		FALSE	#N/A	0.0186	16AS
sp|Q60597|ODO1_MOUSE	LNVLANVIR	2	y7	1	heavy	Heart		Data20190409 MM n of 32.wiff	478639		FALSE	#N/A	0.1149	1AS (2)
sp|Q60597|ODO1_MOUSE	LNVLANVIR	2	y7	1	heavy	Heart		Data20190409 MM n of 32.wiff	391946		FALSE	#N/A	0.1497	2AS (2)
sp|Q60597|ODO1_MOUSE	LNVLANVIR	2	y7	1	heavy	Heart		Data20190409 MM n of 32.wiff	380981		FALSE	#N/A	0.1674	3AS (2)
sp|Q60597|ODO1_MOUSE	LNVLANVIR	2	y7	1	heavy	Heart		Data20190409 MM n of 32.wiff	414824		FALSE	#N/A	0.1323	4AS (2)
sp|Q60597|ODO1_MOUSE	LNVLANVIR	2	y7	1	heavy	Gastroc		Data20190409 MM n of 32.wiff	367892		FALSE	#N/A	0.0244	5AS (2)
sp|Q60597|ODO1_MOUSE	LNVLANVIR	2	y7	1	heavy	Gastroc		Data20190409 MM n of 32.wiff	324440		FALSE	#N/A	0.009	6AS (2)
sp|Q60597|ODO1_MOUSE	LNVLANVIR	2	y7	1	heavy	Gastroc		Data20190409 MM n of 32.wiff	337791		FALSE	#N/A	0.0113	7AS (2)
sp|Q60597|ODO1_MOUSE	LNVLANVIR	2	y7	1	heavy	Gastroc		Data20190409 MM n of 32.wiff	394737		FALSE	#N/A	0.0102	8AS (2)
sp|Q60597|ODO1_MOUSE	LNVLANVIR	2	y7	1	heavy	Sol		Data20190409 MM n of 32.wiff	349495		FALSE	#N/A	0.0275	9AS (2)
sp|Q60597|ODO1_MOUSE	LNVLANVIR	2	y7	1	heavy	Sol		Data20190409 MM n of 32.wiff	327499		FALSE	#N/A	0.0305	10AS (2)
sp|Q60597|ODO1_MOUSE	LNVLANVIR	2	y7	1	heavy	Sol		Data20190409 MM n of 32.wiff	462213		FALSE	#N/A	0.0246	11AS (2)
sp|Q60597|ODO1_MOUSE	LNVLANVIR	2	y7	1	heavy	Sol		Data20190409 MM n of 32.wiff	380186		FALSE	#N/A	0.0322	12AS (2)
sp|Q60597|ODO1_MOUSE	LNVLANVIR	2	y7	1	heavy	Liver		Data20190409 MM n of 32.wiff	397682		FALSE	#N/A	0.0195	13AS (2)
sp|Q60597|ODO1_MOUSE	LNVLANVIR	2	y7	1	heavy	Liver		Data20190409 MM n of 32.wiff	313454		FALSE	#N/A	0.0265	14AS (2)
sp|Q60597|ODO1_MOUSE	LNVLANVIR	2	y7	1	heavy	Liver		Data20190409 MM n of 32.wiff	344045		FALSE	#N/A	0.0167	15AS (2)
sp|Q60597|ODO1_MOUSE	LNVLANVIR	2	y7	1	heavy	Liver		Data20190409 MM n of 32.wiff	354632		FALSE	#N/A	0.0225	16AS (2)
sp|Q60597|ODO1_MOUSE	LNVLANVIR	2	y6	1	heavy	Heart		Data20190409 MM n of 32.wiff	1046331		FALSE	#N/A	0.1256	1AS
sp|Q60597|ODO1_MOUSE	LNVLANVIR	2	y6	1	heavy	Heart		Data20190409 MM n of 32.wiff	899261		FALSE	#N/A	0.1403	2AS
sp|Q60597|ODO1_MOUSE	LNVLANVIR	2	y6	1	heavy	Heart		Data20190409 MM n of 32.wiff	763187		FALSE	#N/A	0.1661	3AS
sp|Q60597|ODO1_MOUSE	LNVLANVIR	2	y6	1	heavy	Heart		Data20190409 MM n of 32.wiff	814265		FALSE	#N/A	0.1288	4AS
sp|Q60597|ODO1_MOUSE	LNVLANVIR	2	y6	1	heavy	Gastroc		Data20190409 MM n of 32.wiff	879923		FALSE	#N/A	0.0272	5AS
sp|Q60597|ODO1_MOUSE	LNVLANVIR	2	y6	1	heavy	Gastroc		Data20190409 MM n of 32.wiff	781070		FALSE	#N/A	0.0104	6AS
sp|Q60597|ODO1_MOUSE	LNVLANVIR	2	y6	1	heavy	Gastroc		Data20190409 MM n of 32.wiff	912526		FALSE	#N/A	0.0129	7AS
sp|Q60597|ODO1_MOUSE	LNVLANVIR	2	y6	1	heavy	Gastroc		Data20190409 MM n of 32.wiff	957136		FALSE	#N/A	0.0075	8AS
sp|Q60597|ODO1_MOUSE	LNVLANVIR	2	y6	1	heavy	Sol		Data20190409 MM n of 32.wiff	907641		FALSE	#N/A	0.0253	9AS
sp|Q60597|ODO1_MOUSE	LNVLANVIR	2	y6	1	heavy	Sol		Data20190409 MM n of 32.wiff	837917		FALSE	#N/A	0.0335	10AS
sp|Q60597|ODO1_MOUSE	LNVLANVIR	2	y6	1	heavy	Sol		Data20190409 MM n of 32.wiff	848955		FALSE	#N/A	0.0259	11AS
sp|Q60597|ODO1_MOUSE	LNVLANVIR	2	y6	1	heavy	Sol		Data20190409 MM n of 32.wiff	946427		FALSE	#N/A	0.0235	12AS
sp|Q60597|ODO1_MOUSE	LNVLANVIR	2	y6	1	heavy	Liver		Data20190409 MM n of 32.wiff	901592		FALSE	#N/A	0.0171	13AS
sp|Q60597|ODO1_MOUSE	LNVLANVIR	2	y6	1	heavy	Liver		Data20190409 MM n of 32.wiff	744007		FALSE	#N/A	0.0244	14AS
sp|Q60597|ODO1_MOUSE	LNVLANVIR	2	y6	1	heavy	Liver		Data20190409 MM n of 32.wiff	1022727		FALSE	#N/A	0.0218	15AS
sp|Q60597|ODO1_MOUSE	LNVLANVIR	2	y6	1	heavy	Liver		Data20190409 MM n of 32.wiff	1024212		FALSE	#N/A	0.0186	16AS
sp|Q60597|ODO1_MOUSE	LNVLANVIR	2	y6	1	heavy	Heart		Data20190409 MM n of 32.wiff	1016223		FALSE	#N/A	0.1149	1AS (2)
sp|Q60597|ODO1_MOUSE	LNVLANVIR	2	y6	1	heavy	Heart		Data20190409 MM n of 32.wiff	851662		FALSE	#N/A	0.1497	2AS (2)
sp|Q60597|ODO1_MOUSE	LNVLANVIR	2	y6	1	heavy	Heart		Data20190409 MM n of 32.wiff	899523		FALSE	#N/A	0.1674	3AS (2)
sp|Q60597|ODO1_MOUSE	LNVLANVIR	2	y6	1	heavy	Heart		Data20190409 MM n of 32.wiff	946349		FALSE	#N/A	0.1323	4AS (2)
sp|Q60597|ODO1_MOUSE	LNVLANVIR	2	y6	1	heavy	Gastroc		Data20190409 MM n of 32.wiff	889256		FALSE	#N/A	0.0244	5AS (2)
sp|Q60597|ODO1_MOUSE	LNVLANVIR	2	y6	1	heavy	Gastroc		Data20190409 MM n of 32.wiff	732879		FALSE	#N/A	0.009	6AS (2)
sp|Q60597|ODO1_MOUSE	LNVLANVIR	2	y6	1	heavy	Gastroc		Data20190409 MM n of 32.wiff	792456		FALSE	#N/A	0.0113	7AS (2)
sp|Q60597|ODO1_MOUSE	LNVLANVIR	2	y6	1	heavy	Gastroc		Data20190409 MM n of 32.wiff	909298		FALSE	#N/A	0.0102	8AS (2)
sp|Q60597|ODO1_MOUSE	LNVLANVIR	2	y6	1	heavy	Sol		Data20190409 MM n of 32.wiff	740351		FALSE	#N/A	0.0275	9AS (2)
sp|Q60597|ODO1_MOUSE	LNVLANVIR	2	y6	1	heavy	Sol		Data20190409 MM n of 32.wiff	827088		FALSE	#N/A	0.0305	10AS (2)
sp|Q60597|ODO1_MOUSE	LNVLANVIR	2	y6	1	heavy	Sol		Data20190409 MM n of 32.wiff	999194		FALSE	#N/A	0.0246	11AS (2)
sp|Q60597|ODO1_MOUSE	LNVLANVIR	2	y6	1	heavy	Sol		Data20190409 MM n of 32.wiff	880673		FALSE	#N/A	0.0322	12AS (2)
sp|Q60597|ODO1_MOUSE	LNVLANVIR	2	y6	1	heavy	Liver		Data20190409 MM n of 32.wiff	828964		FALSE	#N/A	0.0195	13AS (2)
sp|Q60597|ODO1_MOUSE	LNVLANVIR	2	y6	1	heavy	Liver		Data20190409 MM n of 32.wiff	698647		FALSE	#N/A	0.0265	14AS (2)
sp|Q60597|ODO1_MOUSE	LNVLANVIR	2	y6	1	heavy	Liver		Data20190409 MM n of 32.wiff	776926		FALSE	#N/A	0.0167	15AS (2)
sp|Q60597|ODO1_MOUSE	LNVLANVIR	2	y6	1	heavy	Liver		Data20190409 MM n of 32.wiff	780888		FALSE	#N/A	0.0225	16AS (2)
sp|Q60597|ODO1_MOUSE	LNVLANVIR	2	y5	1	heavy	Heart		Data20190409 MM n of 32.wiff	1322873		FALSE	#N/A	0.1256	1AS
sp|Q60597|ODO1_MOUSE	LNVLANVIR	2	y5	1	heavy	Heart		Data20190409 MM n of 32.wiff	1193877		FALSE	#N/A	0.1403	2AS
sp|Q60597|ODO1_MOUSE	LNVLANVIR	2	y5	1	heavy	Heart		Data20190409 MM n of 32.wiff	1051222		FALSE	#N/A	0.1661	3AS
sp|Q60597|ODO1_MOUSE	LNVLANVIR	2	y5	1	heavy	Heart		Data20190409 MM n of 32.wiff	1146537		FALSE	#N/A	0.1288	4AS
sp|Q60597|ODO1_MOUSE	LNVLANVIR	2	y5	1	heavy	Gastroc		Data20190409 MM n of 32.wiff	1137475		FALSE	#N/A	0.0272	5AS
sp|Q60597|ODO1_MOUSE	LNVLANVIR	2	y5	1	heavy	Gastroc		Data20190409 MM n of 32.wiff	1041748		FALSE	#N/A	0.0104	6AS
sp|Q60597|ODO1_MOUSE	LNVLANVIR	2	y5	1	heavy	Gastroc		Data20190409 MM n of 32.wiff	1321516		FALSE	#N/A	0.0129	7AS
sp|Q60597|ODO1_MOUSE	LNVLANVIR	2	y5	1	heavy	Gastroc		Data20190409 MM n of 32.wiff	1250125		FALSE	#N/A	0.0075	8AS
sp|Q60597|ODO1_MOUSE	LNVLANVIR	2	y5	1	heavy	Sol		Data20190409 MM n of 32.wiff	1116163		FALSE	#N/A	0.0253	9AS
sp|Q60597|ODO1_MOUSE	LNVLANVIR	2	y5	1	heavy	Sol		Data20190409 MM n of 32.wiff	1107648		FALSE	#N/A	0.0335	10AS
sp|Q60597|ODO1_MOUSE	LNVLANVIR	2	y5	1	heavy	Sol		Data20190409 MM n of 32.wiff	1109935		FALSE	#N/A	0.0259	11AS
sp|Q60597|ODO1_MOUSE	LNVLANVIR	2	y5	1	heavy	Sol		Data20190409 MM n of 32.wiff	1157520		FALSE	#N/A	0.0235	12AS
sp|Q60597|ODO1_MOUSE	LNVLANVIR	2	y5	1	heavy	Liver		Data20190409 MM n of 32.wiff	1215454		FALSE	#N/A	0.0171	13AS
sp|Q60597|ODO1_MOUSE	LNVLANVIR	2	y5	1	heavy	Liver		Data20190409 MM n of 32.wiff	1074605		FALSE	#N/A	0.0244	14AS
sp|Q60597|ODO1_MOUSE	LNVLANVIR	2	y5	1	heavy	Liver		Data20190409 MM n of 32.wiff	1340456		FALSE	#N/A	0.0218	15AS
sp|Q60597|ODO1_MOUSE	LNVLANVIR	2	y5	1	heavy	Liver		Data20190409 MM n of 32.wiff	1282637		FALSE	#N/A	0.0186	16AS
sp|Q60597|ODO1_MOUSE	LNVLANVIR	2	y5	1	heavy	Heart		Data20190409 MM n of 32.wiff	1312563		FALSE	#N/A	0.1149	1AS (2)
sp|Q60597|ODO1_MOUSE	LNVLANVIR	2	y5	1	heavy	Heart		Data20190409 MM n of 32.wiff	1116703		FALSE	#N/A	0.1497	2AS (2)
sp|Q60597|ODO1_MOUSE	LNVLANVIR	2	y5	1	heavy	Heart		Data20190409 MM n of 32.wiff	1211797		FALSE	#N/A	0.1674	3AS (2)
sp|Q60597|ODO1_MOUSE	LNVLANVIR	2	y5	1	heavy	Heart		Data20190409 MM n of 32.wiff	1268994		FALSE	#N/A	0.1323	4AS (2)
sp|Q60597|ODO1_MOUSE	LNVLANVIR	2	y5	1	heavy	Gastroc		Data20190409 MM n of 32.wiff	1135123		FALSE	#N/A	0.0244	5AS (2)
sp|Q60597|ODO1_MOUSE	LNVLANVIR	2	y5	1	heavy	Gastroc		Data20190409 MM n of 32.wiff	959947		FALSE	#N/A	0.009	6AS (2)
sp|Q60597|ODO1_MOUSE	LNVLANVIR	2	y5	1	heavy	Gastroc		Data20190409 MM n of 32.wiff	998064		FALSE	#N/A	0.0113	7AS (2)
sp|Q60597|ODO1_MOUSE	LNVLANVIR	2	y5	1	heavy	Gastroc		Data20190409 MM n of 32.wiff	1171481		FALSE	#N/A	0.0102	8AS (2)
sp|Q60597|ODO1_MOUSE	LNVLANVIR	2	y5	1	heavy	Sol		Data20190409 MM n of 32.wiff	1057970		FALSE	#N/A	0.0275	9AS (2)
sp|Q60597|ODO1_MOUSE	LNVLANVIR	2	y5	1	heavy	Sol		Data20190409 MM n of 32.wiff	1036129		FALSE	#N/A	0.0305	10AS (2)
sp|Q60597|ODO1_MOUSE	LNVLANVIR	2	y5	1	heavy	Sol		Data20190409 MM n of 32.wiff	1283502		FALSE	#N/A	0.0246	11AS (2)
sp|Q60597|ODO1_MOUSE	LNVLANVIR	2	y5	1	heavy	Sol		Data20190409 MM n of 32.wiff	1193563		FALSE	#N/A	0.0322	12AS (2)
sp|Q60597|ODO1_MOUSE	LNVLANVIR	2	y5	1	heavy	Liver		Data20190409 MM n of 32.wiff	1247861		FALSE	#N/A	0.0195	13AS (2)
sp|Q60597|ODO1_MOUSE	LNVLANVIR	2	y5	1	heavy	Liver		Data20190409 MM n of 32.wiff	956817		FALSE	#N/A	0.0265	14AS (2)
sp|Q60597|ODO1_MOUSE	LNVLANVIR	2	y5	1	heavy	Liver		Data20190409 MM n of 32.wiff	1060064		FALSE	#N/A	0.0167	15AS (2)
sp|Q60597|ODO1_MOUSE	LNVLANVIR	2	y5	1	heavy	Liver		Data20190409 MM n of 32.wiff	1093522		FALSE	#N/A	0.0225	16AS (2)
sp|Q60597|ODO1_MOUSE	SSPYPTDVAR	2	y7	1	light	Heart		Data20190409 MM n of 32.wiff	88300		FALSE	#N/A	2.9782	1AS
sp|Q60597|ODO1_MOUSE	SSPYPTDVAR	2	y7	1	light	Heart		Data20190409 MM n of 32.wiff	93832		FALSE	#N/A	3.03	2AS
sp|Q60597|ODO1_MOUSE	SSPYPTDVAR	2	y7	1	light	Heart		Data20190409 MM n of 32.wiff	97464		FALSE	#N/A	3.9867	3AS
sp|Q60597|ODO1_MOUSE	SSPYPTDVAR	2	y7	1	light	Heart		Data20190409 MM n of 32.wiff	85521		FALSE	#N/A	3.3861	4AS
sp|Q60597|ODO1_MOUSE	SSPYPTDVAR	2	y7	1	light	Gastroc		Data20190409 MM n of 32.wiff	18910		FALSE	#N/A	0.7034	5AS
sp|Q60597|ODO1_MOUSE	SSPYPTDVAR	2	y7	1	light	Gastroc		Data20190409 MM n of 32.wiff	7387		FALSE	#N/A	0.3592	6AS
sp|Q60597|ODO1_MOUSE	SSPYPTDVAR	2	y7	1	light	Gastroc		Data20190409 MM n of 32.wiff	10869		FALSE	#N/A	0.3803	7AS
sp|Q60597|ODO1_MOUSE	SSPYPTDVAR	2	y7	1	light	Gastroc		Data20190409 MM n of 32.wiff	7107		FALSE	#N/A	0.3229	8AS
sp|Q60597|ODO1_MOUSE	SSPYPTDVAR	2	y7	1	light	Sol		Data20190409 MM n of 32.wiff	27569		FALSE	#N/A	1.1308	9AS
sp|Q60597|ODO1_MOUSE	SSPYPTDVAR	2	y7	1	light	Sol		Data20190409 MM n of 32.wiff	24473		FALSE	#N/A	1.08	10AS
sp|Q60597|ODO1_MOUSE	SSPYPTDVAR	2	y7	1	light	Sol		Data20190409 MM n of 32.wiff	25316		FALSE	#N/A	1.0354	11AS
sp|Q60597|ODO1_MOUSE	SSPYPTDVAR	2	y7	1	light	Sol		Data20190409 MM n of 32.wiff	24209		FALSE	#N/A	1.0598	12AS
sp|Q60597|ODO1_MOUSE	SSPYPTDVAR	2	y7	1	light	Liver		Data20190409 MM n of 32.wiff	10831		FALSE	#N/A	0.4254	13AS
sp|Q60597|ODO1_MOUSE	SSPYPTDVAR	2	y7	1	light	Liver		Data20190409 MM n of 32.wiff	10126		FALSE	#N/A	0.6132	14AS
sp|Q60597|ODO1_MOUSE	SSPYPTDVAR	2	y7	1	light	Liver		Data20190409 MM n of 32.wiff	17157		FALSE	#N/A	0.4792	15AS
sp|Q60597|ODO1_MOUSE	SSPYPTDVAR	2	y7	1	light	Liver		Data20190409 MM n of 32.wiff	11599		FALSE	#N/A	0.3814	16AS
sp|Q60597|ODO1_MOUSE	SSPYPTDVAR	2	y7	1	light	Heart		Data20190409 MM n of 32.wiff	77427		FALSE	#N/A	2.9388	1AS (2)
sp|Q60597|ODO1_MOUSE	SSPYPTDVAR	2	y7	1	light	Heart		Data20190409 MM n of 32.wiff	80216		FALSE	#N/A	3.1689	2AS (2)
sp|Q60597|ODO1_MOUSE	SSPYPTDVAR	2	y7	1	light	Heart		Data20190409 MM n of 32.wiff	97527		FALSE	#N/A	3.8824	3AS (2)
sp|Q60597|ODO1_MOUSE	SSPYPTDVAR	2	y7	1	light	Heart		Data20190409 MM n of 32.wiff	85746		FALSE	#N/A	3.4525	4AS (2)
sp|Q60597|ODO1_MOUSE	SSPYPTDVAR	2	y7	1	light	Gastroc		Data20190409 MM n of 32.wiff	16603		FALSE	#N/A	0.8029	5AS (2)
sp|Q60597|ODO1_MOUSE	SSPYPTDVAR	2	y7	1	light	Gastroc		Data20190409 MM n of 32.wiff	8874		FALSE	#N/A	0.4346	6AS (2)
sp|Q60597|ODO1_MOUSE	SSPYPTDVAR	2	y7	1	light	Gastroc		Data20190409 MM n of 32.wiff	8293		FALSE	#N/A	0.3472	7AS (2)
sp|Q60597|ODO1_MOUSE	SSPYPTDVAR	2	y7	1	light	Gastroc		Data20190409 MM n of 32.wiff	5791		FALSE	#N/A	0.3351	8AS (2)
sp|Q60597|ODO1_MOUSE	SSPYPTDVAR	2	y7	1	light	Sol		Data20190409 MM n of 32.wiff	22728		FALSE	#N/A	1.1476	9AS (2)
sp|Q60597|ODO1_MOUSE	SSPYPTDVAR	2	y7	1	light	Sol		Data20190409 MM n of 32.wiff	19406		FALSE	#N/A	1.1071	10AS (2)
sp|Q60597|ODO1_MOUSE	SSPYPTDVAR	2	y7	1	light	Sol		Data20190409 MM n of 32.wiff	27894		FALSE	#N/A	1.1181	11AS (2)
sp|Q60597|ODO1_MOUSE	SSPYPTDVAR	2	y7	1	light	Sol		Data20190409 MM n of 32.wiff	25758		FALSE	#N/A	1.0625	12AS (2)
sp|Q60597|ODO1_MOUSE	SSPYPTDVAR	2	y7	1	light	Liver		Data20190409 MM n of 32.wiff	12358		FALSE	#N/A	0.4789	13AS (2)
sp|Q60597|ODO1_MOUSE	SSPYPTDVAR	2	y7	1	light	Liver		Data20190409 MM n of 32.wiff	9930		FALSE	#N/A	0.5638	14AS (2)
sp|Q60597|ODO1_MOUSE	SSPYPTDVAR	2	y7	1	light	Liver		Data20190409 MM n of 32.wiff	7864		FALSE	#N/A	0.4407	15AS (2)
sp|Q60597|ODO1_MOUSE	SSPYPTDVAR	2	y7	1	light	Liver		Data20190409 MM n of 32.wiff	11328		FALSE	#N/A	0.414	16AS (2)
sp|Q60597|ODO1_MOUSE	SSPYPTDVAR	2	y6	1	light	Heart		Data20190409 MM n of 32.wiff	1519933		FALSE	#N/A	2.9782	1AS
sp|Q60597|ODO1_MOUSE	SSPYPTDVAR	2	y6	1	light	Heart		Data20190409 MM n of 32.wiff	1351089		FALSE	#N/A	3.03	2AS
sp|Q60597|ODO1_MOUSE	SSPYPTDVAR	2	y6	1	light	Heart		Data20190409 MM n of 32.wiff	1536854		FALSE	#N/A	3.9867	3AS
sp|Q60597|ODO1_MOUSE	SSPYPTDVAR	2	y6	1	light	Heart		Data20190409 MM n of 32.wiff	1491113		FALSE	#N/A	3.3861	4AS
sp|Q60597|ODO1_MOUSE	SSPYPTDVAR	2	y6	1	light	Gastroc		Data20190409 MM n of 32.wiff	266171		FALSE	#N/A	0.7034	5AS
sp|Q60597|ODO1_MOUSE	SSPYPTDVAR	2	y6	1	light	Gastroc		Data20190409 MM n of 32.wiff	130249		FALSE	#N/A	0.3592	6AS
sp|Q60597|ODO1_MOUSE	SSPYPTDVAR	2	y6	1	light	Gastroc		Data20190409 MM n of 32.wiff	128520		FALSE	#N/A	0.3803	7AS
sp|Q60597|ODO1_MOUSE	SSPYPTDVAR	2	y6	1	light	Gastroc		Data20190409 MM n of 32.wiff	117697		FALSE	#N/A	0.3229	8AS
sp|Q60597|ODO1_MOUSE	SSPYPTDVAR	2	y6	1	light	Sol		Data20190409 MM n of 32.wiff	410363		FALSE	#N/A	1.1308	9AS
sp|Q60597|ODO1_MOUSE	SSPYPTDVAR	2	y6	1	light	Sol		Data20190409 MM n of 32.wiff	385807		FALSE	#N/A	1.08	10AS
sp|Q60597|ODO1_MOUSE	SSPYPTDVAR	2	y6	1	light	Sol		Data20190409 MM n of 32.wiff	375014		FALSE	#N/A	1.0354	11AS
sp|Q60597|ODO1_MOUSE	SSPYPTDVAR	2	y6	1	light	Sol		Data20190409 MM n of 32.wiff	376303		FALSE	#N/A	1.0598	12AS
sp|Q60597|ODO1_MOUSE	SSPYPTDVAR	2	y6	1	light	Liver		Data20190409 MM n of 32.wiff	176028		FALSE	#N/A	0.4254	13AS
sp|Q60597|ODO1_MOUSE	SSPYPTDVAR	2	y6	1	light	Liver		Data20190409 MM n of 32.wiff	211568		FALSE	#N/A	0.6132	14AS
sp|Q60597|ODO1_MOUSE	SSPYPTDVAR	2	y6	1	light	Liver		Data20190409 MM n of 32.wiff	225515		FALSE	#N/A	0.4792	15AS
sp|Q60597|ODO1_MOUSE	SSPYPTDVAR	2	y6	1	light	Liver		Data20190409 MM n of 32.wiff	181921		FALSE	#N/A	0.3814	16AS
sp|Q60597|ODO1_MOUSE	SSPYPTDVAR	2	y6	1	light	Heart		Data20190409 MM n of 32.wiff	1290212		FALSE	#N/A	2.9388	1AS (2)
sp|Q60597|ODO1_MOUSE	SSPYPTDVAR	2	y6	1	light	Heart		Data20190409 MM n of 32.wiff	1390458		FALSE	#N/A	3.1689	2AS (2)
sp|Q60597|ODO1_MOUSE	SSPYPTDVAR	2	y6	1	light	Heart		Data20190409 MM n of 32.wiff	1652293		FALSE	#N/A	3.8824	3AS (2)
sp|Q60597|ODO1_MOUSE	SSPYPTDVAR	2	y6	1	light	Heart		Data20190409 MM n of 32.wiff	1351792		FALSE	#N/A	3.4525	4AS (2)
sp|Q60597|ODO1_MOUSE	SSPYPTDVAR	2	y6	1	light	Gastroc		Data20190409 MM n of 32.wiff	246719		FALSE	#N/A	0.8029	5AS (2)
sp|Q60597|ODO1_MOUSE	SSPYPTDVAR	2	y6	1	light	Gastroc		Data20190409 MM n of 32.wiff	134865		FALSE	#N/A	0.4346	6AS (2)
sp|Q60597|ODO1_MOUSE	SSPYPTDVAR	2	y6	1	light	Gastroc		Data20190409 MM n of 32.wiff	123864		FALSE	#N/A	0.3472	7AS (2)
sp|Q60597|ODO1_MOUSE	SSPYPTDVAR	2	y6	1	light	Gastroc		Data20190409 MM n of 32.wiff	126074		FALSE	#N/A	0.3351	8AS (2)
sp|Q60597|ODO1_MOUSE	SSPYPTDVAR	2	y6	1	light	Sol		Data20190409 MM n of 32.wiff	393258		FALSE	#N/A	1.1476	9AS (2)
sp|Q60597|ODO1_MOUSE	SSPYPTDVAR	2	y6	1	light	Sol		Data20190409 MM n of 32.wiff	400055		FALSE	#N/A	1.1071	10AS (2)
sp|Q60597|ODO1_MOUSE	SSPYPTDVAR	2	y6	1	light	Sol		Data20190409 MM n of 32.wiff	479771		FALSE	#N/A	1.1181	11AS (2)
sp|Q60597|ODO1_MOUSE	SSPYPTDVAR	2	y6	1	light	Sol		Data20190409 MM n of 32.wiff	399836		FALSE	#N/A	1.0625	12AS (2)
sp|Q60597|ODO1_MOUSE	SSPYPTDVAR	2	y6	1	light	Liver		Data20190409 MM n of 32.wiff	178704		FALSE	#N/A	0.4789	13AS (2)
sp|Q60597|ODO1_MOUSE	SSPYPTDVAR	2	y6	1	light	Liver		Data20190409 MM n of 32.wiff	187778		FALSE	#N/A	0.5638	14AS (2)
sp|Q60597|ODO1_MOUSE	SSPYPTDVAR	2	y6	1	light	Liver		Data20190409 MM n of 32.wiff	91336		FALSE	#N/A	0.4407	15AS (2)
sp|Q60597|ODO1_MOUSE	SSPYPTDVAR	2	y6	1	light	Liver		Data20190409 MM n of 32.wiff	148755		FALSE	#N/A	0.414	16AS (2)
sp|Q60597|ODO1_MOUSE	SSPYPTDVAR	2	y4	1	light	Heart		Data20190409 MM n of 32.wiff	194970		FALSE	#N/A	2.9782	1AS
sp|Q60597|ODO1_MOUSE	SSPYPTDVAR	2	y4	1	light	Heart		Data20190409 MM n of 32.wiff	162026		FALSE	#N/A	3.03	2AS
sp|Q60597|ODO1_MOUSE	SSPYPTDVAR	2	y4	1	light	Heart		Data20190409 MM n of 32.wiff	172098		FALSE	#N/A	3.9867	3AS
sp|Q60597|ODO1_MOUSE	SSPYPTDVAR	2	y4	1	light	Heart		Data20190409 MM n of 32.wiff	165099		FALSE	#N/A	3.3861	4AS
sp|Q60597|ODO1_MOUSE	SSPYPTDVAR	2	y4	1	light	Gastroc		Data20190409 MM n of 32.wiff	33451		FALSE	#N/A	0.7034	5AS
sp|Q60597|ODO1_MOUSE	SSPYPTDVAR	2	y4	1	light	Gastroc		Data20190409 MM n of 32.wiff	14957		FALSE	#N/A	0.3592	6AS
sp|Q60597|ODO1_MOUSE	SSPYPTDVAR	2	y4	1	light	Gastroc		Data20190409 MM n of 32.wiff	17790		FALSE	#N/A	0.3803	7AS
sp|Q60597|ODO1_MOUSE	SSPYPTDVAR	2	y4	1	light	Gastroc		Data20190409 MM n of 32.wiff	14781		FALSE	#N/A	0.3229	8AS
sp|Q60597|ODO1_MOUSE	SSPYPTDVAR	2	y4	1	light	Sol		Data20190409 MM n of 32.wiff	55321		FALSE	#N/A	1.1308	9AS
sp|Q60597|ODO1_MOUSE	SSPYPTDVAR	2	y4	1	light	Sol		Data20190409 MM n of 32.wiff	34776		FALSE	#N/A	1.08	10AS
sp|Q60597|ODO1_MOUSE	SSPYPTDVAR	2	y4	1	light	Sol		Data20190409 MM n of 32.wiff	44926		FALSE	#N/A	1.0354	11AS
sp|Q60597|ODO1_MOUSE	SSPYPTDVAR	2	y4	1	light	Sol		Data20190409 MM n of 32.wiff	41384		FALSE	#N/A	1.0598	12AS
sp|Q60597|ODO1_MOUSE	SSPYPTDVAR	2	y4	1	light	Liver		Data20190409 MM n of 32.wiff	15941		FALSE	#N/A	0.4254	13AS
sp|Q60597|ODO1_MOUSE	SSPYPTDVAR	2	y4	1	light	Liver		Data20190409 MM n of 32.wiff	23482		FALSE	#N/A	0.6132	14AS
sp|Q60597|ODO1_MOUSE	SSPYPTDVAR	2	y4	1	light	Liver		Data20190409 MM n of 32.wiff	24464		FALSE	#N/A	0.4792	15AS
sp|Q60597|ODO1_MOUSE	SSPYPTDVAR	2	y4	1	light	Liver		Data20190409 MM n of 32.wiff	15866		FALSE	#N/A	0.3814	16AS
sp|Q60597|ODO1_MOUSE	SSPYPTDVAR	2	y4	1	light	Heart		Data20190409 MM n of 32.wiff	140226		FALSE	#N/A	2.9388	1AS (2)
sp|Q60597|ODO1_MOUSE	SSPYPTDVAR	2	y4	1	light	Heart		Data20190409 MM n of 32.wiff	156606		FALSE	#N/A	3.1689	2AS (2)
sp|Q60597|ODO1_MOUSE	SSPYPTDVAR	2	y4	1	light	Heart		Data20190409 MM n of 32.wiff	176551		FALSE	#N/A	3.8824	3AS (2)
sp|Q60597|ODO1_MOUSE	SSPYPTDVAR	2	y4	1	light	Heart		Data20190409 MM n of 32.wiff	151256		FALSE	#N/A	3.4525	4AS (2)
sp|Q60597|ODO1_MOUSE	SSPYPTDVAR	2	y4	1	light	Gastroc		Data20190409 MM n of 32.wiff	25122		FALSE	#N/A	0.8029	5AS (2)
sp|Q60597|ODO1_MOUSE	SSPYPTDVAR	2	y4	1	light	Gastroc		Data20190409 MM n of 32.wiff	13315		FALSE	#N/A	0.4346	6AS (2)
sp|Q60597|ODO1_MOUSE	SSPYPTDVAR	2	y4	1	light	Gastroc		Data20190409 MM n of 32.wiff	12775		FALSE	#N/A	0.3472	7AS (2)
sp|Q60597|ODO1_MOUSE	SSPYPTDVAR	2	y4	1	light	Gastroc		Data20190409 MM n of 32.wiff	8965		FALSE	#N/A	0.3351	8AS (2)
sp|Q60597|ODO1_MOUSE	SSPYPTDVAR	2	y4	1	light	Sol		Data20190409 MM n of 32.wiff	37123		FALSE	#N/A	1.1476	9AS (2)
sp|Q60597|ODO1_MOUSE	SSPYPTDVAR	2	y4	1	light	Sol		Data20190409 MM n of 32.wiff	38034		FALSE	#N/A	1.1071	10AS (2)
sp|Q60597|ODO1_MOUSE	SSPYPTDVAR	2	y4	1	light	Sol		Data20190409 MM n of 32.wiff	57038		FALSE	#N/A	1.1181	11AS (2)
sp|Q60597|ODO1_MOUSE	SSPYPTDVAR	2	y4	1	light	Sol		Data20190409 MM n of 32.wiff	54217		FALSE	#N/A	1.0625	12AS (2)
sp|Q60597|ODO1_MOUSE	SSPYPTDVAR	2	y4	1	light	Liver		Data20190409 MM n of 32.wiff	21628		FALSE	#N/A	0.4789	13AS (2)
sp|Q60597|ODO1_MOUSE	SSPYPTDVAR	2	y4	1	light	Liver		Data20190409 MM n of 32.wiff	27008		FALSE	#N/A	0.5638	14AS (2)
sp|Q60597|ODO1_MOUSE	SSPYPTDVAR	2	y4	1	light	Liver		Data20190409 MM n of 32.wiff	18574		FALSE	#N/A	0.4407	15AS (2)
sp|Q60597|ODO1_MOUSE	SSPYPTDVAR	2	y4	1	light	Liver		Data20190409 MM n of 32.wiff	15183		FALSE	#N/A	0.414	16AS (2)
sp|Q60597|ODO1_MOUSE	SSPYPTDVAR	2	y7	1	heavy	Heart		Data20190409 MM n of 32.wiff	35513		FALSE	#N/A	2.9782	1AS
sp|Q60597|ODO1_MOUSE	SSPYPTDVAR	2	y7	1	heavy	Heart		Data20190409 MM n of 32.wiff	31723		FALSE	#N/A	3.03	2AS
sp|Q60597|ODO1_MOUSE	SSPYPTDVAR	2	y7	1	heavy	Heart		Data20190409 MM n of 32.wiff	25525		FALSE	#N/A	3.9867	3AS
sp|Q60597|ODO1_MOUSE	SSPYPTDVAR	2	y7	1	heavy	Heart		Data20190409 MM n of 32.wiff	28177		FALSE	#N/A	3.3861	4AS
sp|Q60597|ODO1_MOUSE	SSPYPTDVAR	2	y7	1	heavy	Gastroc		Data20190409 MM n of 32.wiff	24397		FALSE	#N/A	0.7034	5AS
sp|Q60597|ODO1_MOUSE	SSPYPTDVAR	2	y7	1	heavy	Gastroc		Data20190409 MM n of 32.wiff	22358		FALSE	#N/A	0.3592	6AS
sp|Q60597|ODO1_MOUSE	SSPYPTDVAR	2	y7	1	heavy	Gastroc		Data20190409 MM n of 32.wiff	25860		FALSE	#N/A	0.3803	7AS
sp|Q60597|ODO1_MOUSE	SSPYPTDVAR	2	y7	1	heavy	Gastroc		Data20190409 MM n of 32.wiff	24352		FALSE	#N/A	0.3229	8AS
sp|Q60597|ODO1_MOUSE	SSPYPTDVAR	2	y7	1	heavy	Sol		Data20190409 MM n of 32.wiff	24982		FALSE	#N/A	1.1308	9AS
sp|Q60597|ODO1_MOUSE	SSPYPTDVAR	2	y7	1	heavy	Sol		Data20190409 MM n of 32.wiff	25881		FALSE	#N/A	1.08	10AS
sp|Q60597|ODO1_MOUSE	SSPYPTDVAR	2	y7	1	heavy	Sol		Data20190409 MM n of 32.wiff	21351		FALSE	#N/A	1.0354	11AS
sp|Q60597|ODO1_MOUSE	SSPYPTDVAR	2	y7	1	heavy	Sol		Data20190409 MM n of 32.wiff	21849		FALSE	#N/A	1.0598	12AS
sp|Q60597|ODO1_MOUSE	SSPYPTDVAR	2	y7	1	heavy	Liver		Data20190409 MM n of 32.wiff	33264		FALSE	#N/A	0.4254	13AS
sp|Q60597|ODO1_MOUSE	SSPYPTDVAR	2	y7	1	heavy	Liver		Data20190409 MM n of 32.wiff	19722		FALSE	#N/A	0.6132	14AS
sp|Q60597|ODO1_MOUSE	SSPYPTDVAR	2	y7	1	heavy	Liver		Data20190409 MM n of 32.wiff	30418		FALSE	#N/A	0.4792	15AS
sp|Q60597|ODO1_MOUSE	SSPYPTDVAR	2	y7	1	heavy	Liver		Data20190409 MM n of 32.wiff	33204		FALSE	#N/A	0.3814	16AS
sp|Q60597|ODO1_MOUSE	SSPYPTDVAR	2	y7	1	heavy	Heart		Data20190409 MM n of 32.wiff	32560		FALSE	#N/A	2.9388	1AS (2)
sp|Q60597|ODO1_MOUSE	SSPYPTDVAR	2	y7	1	heavy	Heart		Data20190409 MM n of 32.wiff	28332		FALSE	#N/A	3.1689	2AS (2)
sp|Q60597|ODO1_MOUSE	SSPYPTDVAR	2	y7	1	heavy	Heart		Data20190409 MM n of 32.wiff	31366		FALSE	#N/A	3.8824	3AS (2)
sp|Q60597|ODO1_MOUSE	SSPYPTDVAR	2	y7	1	heavy	Heart		Data20190409 MM n of 32.wiff	23932		FALSE	#N/A	3.4525	4AS (2)
sp|Q60597|ODO1_MOUSE	SSPYPTDVAR	2	y7	1	heavy	Gastroc		Data20190409 MM n of 32.wiff	18141		FALSE	#N/A	0.8029	5AS (2)
sp|Q60597|ODO1_MOUSE	SSPYPTDVAR	2	y7	1	heavy	Gastroc		Data20190409 MM n of 32.wiff	23993		FALSE	#N/A	0.4346	6AS (2)
sp|Q60597|ODO1_MOUSE	SSPYPTDVAR	2	y7	1	heavy	Gastroc		Data20190409 MM n of 32.wiff	16666		FALSE	#N/A	0.3472	7AS (2)
sp|Q60597|ODO1_MOUSE	SSPYPTDVAR	2	y7	1	heavy	Gastroc		Data20190409 MM n of 32.wiff	20905		FALSE	#N/A	0.3351	8AS (2)
sp|Q60597|ODO1_MOUSE	SSPYPTDVAR	2	y7	1	heavy	Sol		Data20190409 MM n of 32.wiff	22159		FALSE	#N/A	1.1476	9AS (2)
sp|Q60597|ODO1_MOUSE	SSPYPTDVAR	2	y7	1	heavy	Sol		Data20190409 MM n of 32.wiff	17968		FALSE	#N/A	1.1071	10AS (2)
sp|Q60597|ODO1_MOUSE	SSPYPTDVAR	2	y7	1	heavy	Sol		Data20190409 MM n of 32.wiff	23896		FALSE	#N/A	1.1181	11AS (2)
sp|Q60597|ODO1_MOUSE	SSPYPTDVAR	2	y7	1	heavy	Sol		Data20190409 MM n of 32.wiff	28927		FALSE	#N/A	1.0625	12AS (2)
sp|Q60597|ODO1_MOUSE	SSPYPTDVAR	2	y7	1	heavy	Liver		Data20190409 MM n of 32.wiff	22541		FALSE	#N/A	0.4789	13AS (2)
sp|Q60597|ODO1_MOUSE	SSPYPTDVAR	2	y7	1	heavy	Liver		Data20190409 MM n of 32.wiff	27970		FALSE	#N/A	0.5638	14AS (2)
sp|Q60597|ODO1_MOUSE	SSPYPTDVAR	2	y7	1	heavy	Liver		Data20190409 MM n of 32.wiff	17653		FALSE	#N/A	0.4407	15AS (2)
sp|Q60597|ODO1_MOUSE	SSPYPTDVAR	2	y7	1	heavy	Liver		Data20190409 MM n of 32.wiff	20080		FALSE	#N/A	0.414	16AS (2)
sp|Q60597|ODO1_MOUSE	SSPYPTDVAR	2	y6	1	heavy	Heart		Data20190409 MM n of 32.wiff	553610		FALSE	#N/A	2.9782	1AS
sp|Q60597|ODO1_MOUSE	SSPYPTDVAR	2	y6	1	heavy	Heart		Data20190409 MM n of 32.wiff	484988		FALSE	#N/A	3.03	2AS
sp|Q60597|ODO1_MOUSE	SSPYPTDVAR	2	y6	1	heavy	Heart		Data20190409 MM n of 32.wiff	420014		FALSE	#N/A	3.9867	3AS
sp|Q60597|ODO1_MOUSE	SSPYPTDVAR	2	y6	1	heavy	Heart		Data20190409 MM n of 32.wiff	476535		FALSE	#N/A	3.3861	4AS
sp|Q60597|ODO1_MOUSE	SSPYPTDVAR	2	y6	1	heavy	Gastroc		Data20190409 MM n of 32.wiff	410685		FALSE	#N/A	0.7034	5AS
sp|Q60597|ODO1_MOUSE	SSPYPTDVAR	2	y6	1	heavy	Gastroc		Data20190409 MM n of 32.wiff	395490		FALSE	#N/A	0.3592	6AS
sp|Q60597|ODO1_MOUSE	SSPYPTDVAR	2	y6	1	heavy	Gastroc		Data20190409 MM n of 32.wiff	377745		FALSE	#N/A	0.3803	7AS
sp|Q60597|ODO1_MOUSE	SSPYPTDVAR	2	y6	1	heavy	Gastroc		Data20190409 MM n of 32.wiff	394930		FALSE	#N/A	0.3229	8AS
sp|Q60597|ODO1_MOUSE	SSPYPTDVAR	2	y6	1	heavy	Sol		Data20190409 MM n of 32.wiff	399397		FALSE	#N/A	1.1308	9AS
sp|Q60597|ODO1_MOUSE	SSPYPTDVAR	2	y6	1	heavy	Sol		Data20190409 MM n of 32.wiff	370980		FALSE	#N/A	1.08	10AS
sp|Q60597|ODO1_MOUSE	SSPYPTDVAR	2	y6	1	heavy	Sol		Data20190409 MM n of 32.wiff	394539		FALSE	#N/A	1.0354	11AS
sp|Q60597|ODO1_MOUSE	SSPYPTDVAR	2	y6	1	heavy	Sol		Data20190409 MM n of 32.wiff	384794		FALSE	#N/A	1.0598	12AS
sp|Q60597|ODO1_MOUSE	SSPYPTDVAR	2	y6	1	heavy	Liver		Data20190409 MM n of 32.wiff	432664		FALSE	#N/A	0.4254	13AS
sp|Q60597|ODO1_MOUSE	SSPYPTDVAR	2	y6	1	heavy	Liver		Data20190409 MM n of 32.wiff	370059		FALSE	#N/A	0.6132	14AS
sp|Q60597|ODO1_MOUSE	SSPYPTDVAR	2	y6	1	heavy	Liver		Data20190409 MM n of 32.wiff	511740		FALSE	#N/A	0.4792	15AS
sp|Q60597|ODO1_MOUSE	SSPYPTDVAR	2	y6	1	heavy	Liver		Data20190409 MM n of 32.wiff	496555		FALSE	#N/A	0.3814	16AS
sp|Q60597|ODO1_MOUSE	SSPYPTDVAR	2	y6	1	heavy	Heart		Data20190409 MM n of 32.wiff	470727		FALSE	#N/A	2.9388	1AS (2)
sp|Q60597|ODO1_MOUSE	SSPYPTDVAR	2	y6	1	heavy	Heart		Data20190409 MM n of 32.wiff	471574		FALSE	#N/A	3.1689	2AS (2)
sp|Q60597|ODO1_MOUSE	SSPYPTDVAR	2	y6	1	heavy	Heart		Data20190409 MM n of 32.wiff	450340		FALSE	#N/A	3.8824	3AS (2)
sp|Q60597|ODO1_MOUSE	SSPYPTDVAR	2	y6	1	heavy	Heart		Data20190409 MM n of 32.wiff	424584		FALSE	#N/A	3.4525	4AS (2)
sp|Q60597|ODO1_MOUSE	SSPYPTDVAR	2	y6	1	heavy	Gastroc		Data20190409 MM n of 32.wiff	330181		FALSE	#N/A	0.8029	5AS (2)
sp|Q60597|ODO1_MOUSE	SSPYPTDVAR	2	y6	1	heavy	Gastroc		Data20190409 MM n of 32.wiff	327442		FALSE	#N/A	0.4346	6AS (2)
sp|Q60597|ODO1_MOUSE	SSPYPTDVAR	2	y6	1	heavy	Gastroc		Data20190409 MM n of 32.wiff	381743		FALSE	#N/A	0.3472	7AS (2)
sp|Q60597|ODO1_MOUSE	SSPYPTDVAR	2	y6	1	heavy	Gastroc		Data20190409 MM n of 32.wiff	382191		FALSE	#N/A	0.3351	8AS (2)
sp|Q60597|ODO1_MOUSE	SSPYPTDVAR	2	y6	1	heavy	Sol		Data20190409 MM n of 32.wiff	361570		FALSE	#N/A	1.1476	9AS (2)
sp|Q60597|ODO1_MOUSE	SSPYPTDVAR	2	y6	1	heavy	Sol		Data20190409 MM n of 32.wiff	382021		FALSE	#N/A	1.1071	10AS (2)
sp|Q60597|ODO1_MOUSE	SSPYPTDVAR	2	y6	1	heavy	Sol		Data20190409 MM n of 32.wiff	459343		FALSE	#N/A	1.1181	11AS (2)
sp|Q60597|ODO1_MOUSE	SSPYPTDVAR	2	y6	1	heavy	Sol		Data20190409 MM n of 32.wiff	406193		FALSE	#N/A	1.0625	12AS (2)
sp|Q60597|ODO1_MOUSE	SSPYPTDVAR	2	y6	1	heavy	Liver		Data20190409 MM n of 32.wiff	408768		FALSE	#N/A	0.4789	13AS (2)
sp|Q60597|ODO1_MOUSE	SSPYPTDVAR	2	y6	1	heavy	Liver		Data20190409 MM n of 32.wiff	362606		FALSE	#N/A	0.5638	14AS (2)
sp|Q60597|ODO1_MOUSE	SSPYPTDVAR	2	y6	1	heavy	Liver		Data20190409 MM n of 32.wiff	237806		FALSE	#N/A	0.4407	15AS (2)
sp|Q60597|ODO1_MOUSE	SSPYPTDVAR	2	y6	1	heavy	Liver		Data20190409 MM n of 32.wiff	390162		FALSE	#N/A	0.414	16AS (2)
sp|Q60597|ODO1_MOUSE	SSPYPTDVAR	2	y4	1	heavy	Heart		Data20190409 MM n of 32.wiff	16336		FALSE	#N/A	2.9782	1AS
sp|Q60597|ODO1_MOUSE	SSPYPTDVAR	2	y4	1	heavy	Heart		Data20190409 MM n of 32.wiff	13638		FALSE	#N/A	3.03	2AS
sp|Q60597|ODO1_MOUSE	SSPYPTDVAR	2	y4	1	heavy	Heart		Data20190409 MM n of 32.wiff	7576		FALSE	#N/A	3.9867	3AS
sp|Q60597|ODO1_MOUSE	SSPYPTDVAR	2	y4	1	heavy	Heart		Data20190409 MM n of 32.wiff	9669		FALSE	#N/A	3.3861	4AS
sp|Q60597|ODO1_MOUSE	SSPYPTDVAR	2	y4	1	heavy	Gastroc		Data20190409 MM n of 32.wiff	17788		FALSE	#N/A	0.7034	5AS
sp|Q60597|ODO1_MOUSE	SSPYPTDVAR	2	y4	1	heavy	Gastroc		Data20190409 MM n of 32.wiff	6910		FALSE	#N/A	0.3592	6AS
sp|Q60597|ODO1_MOUSE	SSPYPTDVAR	2	y4	1	heavy	Gastroc		Data20190409 MM n of 32.wiff	9718		FALSE	#N/A	0.3803	7AS
sp|Q60597|ODO1_MOUSE	SSPYPTDVAR	2	y4	1	heavy	Gastroc		Data20190409 MM n of 32.wiff	13065		FALSE	#N/A	0.3229	8AS
sp|Q60597|ODO1_MOUSE	SSPYPTDVAR	2	y4	1	heavy	Sol		Data20190409 MM n of 32.wiff	11810		FALSE	#N/A	1.1308	9AS
sp|Q60597|ODO1_MOUSE	SSPYPTDVAR	2	y4	1	heavy	Sol		Data20190409 MM n of 32.wiff	15237		FALSE	#N/A	1.08	10AS
sp|Q60597|ODO1_MOUSE	SSPYPTDVAR	2	y4	1	heavy	Sol		Data20190409 MM n of 32.wiff	14159		FALSE	#N/A	1.0354	11AS
sp|Q60597|ODO1_MOUSE	SSPYPTDVAR	2	y4	1	heavy	Sol		Data20190409 MM n of 32.wiff	10329		FALSE	#N/A	1.0598	12AS
sp|Q60597|ODO1_MOUSE	SSPYPTDVAR	2	y4	1	heavy	Liver		Data20190409 MM n of 32.wiff	10833		FALSE	#N/A	0.4254	13AS
sp|Q60597|ODO1_MOUSE	SSPYPTDVAR	2	y4	1	heavy	Liver		Data20190409 MM n of 32.wiff	10062		FALSE	#N/A	0.6132	14AS
sp|Q60597|ODO1_MOUSE	SSPYPTDVAR	2	y4	1	heavy	Liver		Data20190409 MM n of 32.wiff	15320		FALSE	#N/A	0.4792	15AS
sp|Q60597|ODO1_MOUSE	SSPYPTDVAR	2	y4	1	heavy	Liver		Data20190409 MM n of 32.wiff	19165		FALSE	#N/A	0.3814	16AS
sp|Q60597|ODO1_MOUSE	SSPYPTDVAR	2	y4	1	heavy	Heart		Data20190409 MM n of 32.wiff	9802		FALSE	#N/A	2.9388	1AS (2)
sp|Q60597|ODO1_MOUSE	SSPYPTDVAR	2	y4	1	heavy	Heart		Data20190409 MM n of 32.wiff	13603		FALSE	#N/A	3.1689	2AS (2)
sp|Q60597|ODO1_MOUSE	SSPYPTDVAR	2	y4	1	heavy	Heart		Data20190409 MM n of 32.wiff	14473		FALSE	#N/A	3.8824	3AS (2)
sp|Q60597|ODO1_MOUSE	SSPYPTDVAR	2	y4	1	heavy	Heart		Data20190409 MM n of 32.wiff	11667		FALSE	#N/A	3.4525	4AS (2)
sp|Q60597|ODO1_MOUSE	SSPYPTDVAR	2	y4	1	heavy	Gastroc		Data20190409 MM n of 32.wiff	10916		FALSE	#N/A	0.8029	5AS (2)
sp|Q60597|ODO1_MOUSE	SSPYPTDVAR	2	y4	1	heavy	Gastroc		Data20190409 MM n of 32.wiff	9922		FALSE	#N/A	0.4346	6AS (2)
sp|Q60597|ODO1_MOUSE	SSPYPTDVAR	2	y4	1	heavy	Gastroc		Data20190409 MM n of 32.wiff	19060		FALSE	#N/A	0.3472	7AS (2)
sp|Q60597|ODO1_MOUSE	SSPYPTDVAR	2	y4	1	heavy	Gastroc		Data20190409 MM n of 32.wiff	17196		FALSE	#N/A	0.3351	8AS (2)
sp|Q60597|ODO1_MOUSE	SSPYPTDVAR	2	y4	1	heavy	Sol		Data20190409 MM n of 32.wiff	11112		FALSE	#N/A	1.1476	9AS (2)
sp|Q60597|ODO1_MOUSE	SSPYPTDVAR	2	y4	1	heavy	Sol		Data20190409 MM n of 32.wiff	13238		FALSE	#N/A	1.1071	10AS (2)
sp|Q60597|ODO1_MOUSE	SSPYPTDVAR	2	y4	1	heavy	Sol		Data20190409 MM n of 32.wiff	21803		FALSE	#N/A	1.1181	11AS (2)
sp|Q60597|ODO1_MOUSE	SSPYPTDVAR	2	y4	1	heavy	Sol		Data20190409 MM n of 32.wiff	16466		FALSE	#N/A	1.0625	12AS (2)
sp|Q60597|ODO1_MOUSE	SSPYPTDVAR	2	y4	1	heavy	Liver		Data20190409 MM n of 32.wiff	12809		FALSE	#N/A	0.4789	13AS (2)
sp|Q60597|ODO1_MOUSE	SSPYPTDVAR	2	y4	1	heavy	Liver		Data20190409 MM n of 32.wiff	8002		FALSE	#N/A	0.5638	14AS (2)
sp|Q60597|ODO1_MOUSE	SSPYPTDVAR	2	y4	1	heavy	Liver		Data20190409 MM n of 32.wiff	11802		FALSE	#N/A	0.4407	15AS (2)
sp|Q60597|ODO1_MOUSE	SSPYPTDVAR	2	y4	1	heavy	Liver		Data20190409 MM n of 32.wiff	13080		FALSE	#N/A	0.414	16AS (2)
sp|Q811U4|MFN1_MOUSE	LAVIGEVLSR	2	y9	1	light	Heart		Data20190409 MM n of 32.wiff	#N/A			#N/A	#N/A	1AS
sp|Q811U4|MFN1_MOUSE	LAVIGEVLSR	2	y9	1	light	Heart		Data20190409 MM n of 32.wiff	#N/A			#N/A	#N/A	2AS
sp|Q811U4|MFN1_MOUSE	LAVIGEVLSR	2	y9	1	light	Heart		Data20190409 MM n of 32.wiff	#N/A			#N/A	#N/A	3AS
sp|Q811U4|MFN1_MOUSE	LAVIGEVLSR	2	y9	1	light	Heart		Data20190409 MM n of 32.wiff	#N/A			#N/A	#N/A	4AS
sp|Q811U4|MFN1_MOUSE	LAVIGEVLSR	2	y9	1	light	Gastroc		Data20190409 MM n of 32.wiff	#N/A			#N/A	#N/A	5AS
sp|Q811U4|MFN1_MOUSE	LAVIGEVLSR	2	y9	1	light	Gastroc		Data20190409 MM n of 32.wiff	#N/A			#N/A	#N/A	6AS
sp|Q811U4|MFN1_MOUSE	LAVIGEVLSR	2	y9	1	light	Gastroc		Data20190409 MM n of 32.wiff	#N/A			#N/A	#N/A	7AS
sp|Q811U4|MFN1_MOUSE	LAVIGEVLSR	2	y9	1	light	Gastroc		Data20190409 MM n of 32.wiff	#N/A			#N/A	#N/A	8AS
sp|Q811U4|MFN1_MOUSE	LAVIGEVLSR	2	y9	1	light	Sol		Data20190409 MM n of 32.wiff	#N/A			#N/A	#N/A	9AS
sp|Q811U4|MFN1_MOUSE	LAVIGEVLSR	2	y9	1	light	Sol		Data20190409 MM n of 32.wiff	#N/A			#N/A	#N/A	10AS
sp|Q811U4|MFN1_MOUSE	LAVIGEVLSR	2	y9	1	light	Sol		Data20190409 MM n of 32.wiff	#N/A			#N/A	#N/A	11AS
sp|Q811U4|MFN1_MOUSE	LAVIGEVLSR	2	y9	1	light	Sol		Data20190409 MM n of 32.wiff	#N/A			#N/A	#N/A	12AS
sp|Q811U4|MFN1_MOUSE	LAVIGEVLSR	2	y9	1	light	Liver		Data20190409 MM n of 32.wiff	#N/A			#N/A	#N/A	13AS
sp|Q811U4|MFN1_MOUSE	LAVIGEVLSR	2	y9	1	light	Liver		Data20190409 MM n of 32.wiff	#N/A			#N/A	#N/A	14AS
sp|Q811U4|MFN1_MOUSE	LAVIGEVLSR	2	y9	1	light	Liver		Data20190409 MM n of 32.wiff	#N/A			#N/A	#N/A	15AS
sp|Q811U4|MFN1_MOUSE	LAVIGEVLSR	2	y9	1	light	Liver		Data20190409 MM n of 32.wiff	#N/A			#N/A	#N/A	16AS
sp|Q811U4|MFN1_MOUSE	LAVIGEVLSR	2	y9	1	light	Heart		Data20190409 MM n of 32.wiff	#N/A			#N/A	#N/A	1AS (2)
sp|Q811U4|MFN1_MOUSE	LAVIGEVLSR	2	y9	1	light	Heart		Data20190409 MM n of 32.wiff	#N/A			#N/A	#N/A	2AS (2)
sp|Q811U4|MFN1_MOUSE	LAVIGEVLSR	2	y9	1	light	Heart		Data20190409 MM n of 32.wiff	#N/A			#N/A	#N/A	3AS (2)
sp|Q811U4|MFN1_MOUSE	LAVIGEVLSR	2	y9	1	light	Heart		Data20190409 MM n of 32.wiff	#N/A			#N/A	#N/A	4AS (2)
sp|Q811U4|MFN1_MOUSE	LAVIGEVLSR	2	y9	1	light	Gastroc		Data20190409 MM n of 32.wiff	#N/A			#N/A	#N/A	5AS (2)
sp|Q811U4|MFN1_MOUSE	LAVIGEVLSR	2	y9	1	light	Gastroc		Data20190409 MM n of 32.wiff	#N/A			#N/A	#N/A	6AS (2)
sp|Q811U4|MFN1_MOUSE	LAVIGEVLSR	2	y9	1	light	Gastroc		Data20190409 MM n of 32.wiff	#N/A			#N/A	#N/A	7AS (2)
sp|Q811U4|MFN1_MOUSE	LAVIGEVLSR	2	y9	1	light	Gastroc		Data20190409 MM n of 32.wiff	#N/A			#N/A	#N/A	8AS (2)
sp|Q811U4|MFN1_MOUSE	LAVIGEVLSR	2	y9	1	light	Sol		Data20190409 MM n of 32.wiff	#N/A			#N/A	#N/A	9AS (2)
sp|Q811U4|MFN1_MOUSE	LAVIGEVLSR	2	y9	1	light	Sol		Data20190409 MM n of 32.wiff	#N/A			#N/A	#N/A	10AS (2)
sp|Q811U4|MFN1_MOUSE	LAVIGEVLSR	2	y9	1	light	Sol		Data20190409 MM n of 32.wiff	#N/A			#N/A	#N/A	11AS (2)
sp|Q811U4|MFN1_MOUSE	LAVIGEVLSR	2	y9	1	light	Sol		Data20190409 MM n of 32.wiff	#N/A			#N/A	#N/A	12AS (2)
sp|Q811U4|MFN1_MOUSE	LAVIGEVLSR	2	y9	1	light	Liver		Data20190409 MM n of 32.wiff	#N/A			#N/A	#N/A	13AS (2)
sp|Q811U4|MFN1_MOUSE	LAVIGEVLSR	2	y9	1	light	Liver		Data20190409 MM n of 32.wiff	#N/A			#N/A	#N/A	14AS (2)
sp|Q811U4|MFN1_MOUSE	LAVIGEVLSR	2	y9	1	light	Liver		Data20190409 MM n of 32.wiff	#N/A			#N/A	#N/A	15AS (2)
sp|Q811U4|MFN1_MOUSE	LAVIGEVLSR	2	y9	1	light	Liver		Data20190409 MM n of 32.wiff	#N/A			#N/A	#N/A	16AS (2)
sp|Q811U4|MFN1_MOUSE	LAVIGEVLSR	2	y8	1	light	Heart		Data20190409 MM n of 32.wiff	#N/A			#N/A	#N/A	1AS
sp|Q811U4|MFN1_MOUSE	LAVIGEVLSR	2	y8	1	light	Heart		Data20190409 MM n of 32.wiff	#N/A			#N/A	#N/A	2AS
sp|Q811U4|MFN1_MOUSE	LAVIGEVLSR	2	y8	1	light	Heart		Data20190409 MM n of 32.wiff	#N/A			#N/A	#N/A	3AS
sp|Q811U4|MFN1_MOUSE	LAVIGEVLSR	2	y8	1	light	Heart		Data20190409 MM n of 32.wiff	#N/A			#N/A	#N/A	4AS
sp|Q811U4|MFN1_MOUSE	LAVIGEVLSR	2	y8	1	light	Gastroc		Data20190409 MM n of 32.wiff	#N/A			#N/A	#N/A	5AS
sp|Q811U4|MFN1_MOUSE	LAVIGEVLSR	2	y8	1	light	Gastroc		Data20190409 MM n of 32.wiff	#N/A			#N/A	#N/A	6AS
sp|Q811U4|MFN1_MOUSE	LAVIGEVLSR	2	y8	1	light	Gastroc		Data20190409 MM n of 32.wiff	#N/A			#N/A	#N/A	7AS
sp|Q811U4|MFN1_MOUSE	LAVIGEVLSR	2	y8	1	light	Gastroc		Data20190409 MM n of 32.wiff	#N/A			#N/A	#N/A	8AS
sp|Q811U4|MFN1_MOUSE	LAVIGEVLSR	2	y8	1	light	Sol		Data20190409 MM n of 32.wiff	#N/A			#N/A	#N/A	9AS
sp|Q811U4|MFN1_MOUSE	LAVIGEVLSR	2	y8	1	light	Sol		Data20190409 MM n of 32.wiff	#N/A			#N/A	#N/A	10AS
sp|Q811U4|MFN1_MOUSE	LAVIGEVLSR	2	y8	1	light	Sol		Data20190409 MM n of 32.wiff	#N/A			#N/A	#N/A	11AS
sp|Q811U4|MFN1_MOUSE	LAVIGEVLSR	2	y8	1	light	Sol		Data20190409 MM n of 32.wiff	#N/A			#N/A	#N/A	12AS
sp|Q811U4|MFN1_MOUSE	LAVIGEVLSR	2	y8	1	light	Liver		Data20190409 MM n of 32.wiff	#N/A			#N/A	#N/A	13AS
sp|Q811U4|MFN1_MOUSE	LAVIGEVLSR	2	y8	1	light	Liver		Data20190409 MM n of 32.wiff	#N/A			#N/A	#N/A	14AS
sp|Q811U4|MFN1_MOUSE	LAVIGEVLSR	2	y8	1	light	Liver		Data20190409 MM n of 32.wiff	#N/A			#N/A	#N/A	15AS
sp|Q811U4|MFN1_MOUSE	LAVIGEVLSR	2	y8	1	light	Liver		Data20190409 MM n of 32.wiff	#N/A			#N/A	#N/A	16AS
sp|Q811U4|MFN1_MOUSE	LAVIGEVLSR	2	y8	1	light	Heart		Data20190409 MM n of 32.wiff	#N/A			#N/A	#N/A	1AS (2)
sp|Q811U4|MFN1_MOUSE	LAVIGEVLSR	2	y8	1	light	Heart		Data20190409 MM n of 32.wiff	#N/A			#N/A	#N/A	2AS (2)
sp|Q811U4|MFN1_MOUSE	LAVIGEVLSR	2	y8	1	light	Heart		Data20190409 MM n of 32.wiff	#N/A			#N/A	#N/A	3AS (2)
sp|Q811U4|MFN1_MOUSE	LAVIGEVLSR	2	y8	1	light	Heart		Data20190409 MM n of 32.wiff	#N/A			#N/A	#N/A	4AS (2)
sp|Q811U4|MFN1_MOUSE	LAVIGEVLSR	2	y8	1	light	Gastroc		Data20190409 MM n of 32.wiff	#N/A			#N/A	#N/A	5AS (2)
sp|Q811U4|MFN1_MOUSE	LAVIGEVLSR	2	y8	1	light	Gastroc		Data20190409 MM n of 32.wiff	#N/A			#N/A	#N/A	6AS (2)
sp|Q811U4|MFN1_MOUSE	LAVIGEVLSR	2	y8	1	light	Gastroc		Data20190409 MM n of 32.wiff	#N/A			#N/A	#N/A	7AS (2)
sp|Q811U4|MFN1_MOUSE	LAVIGEVLSR	2	y8	1	light	Gastroc		Data20190409 MM n of 32.wiff	#N/A			#N/A	#N/A	8AS (2)
sp|Q811U4|MFN1_MOUSE	LAVIGEVLSR	2	y8	1	light	Sol		Data20190409 MM n of 32.wiff	#N/A			#N/A	#N/A	9AS (2)
sp|Q811U4|MFN1_MOUSE	LAVIGEVLSR	2	y8	1	light	Sol		Data20190409 MM n of 32.wiff	#N/A			#N/A	#N/A	10AS (2)
sp|Q811U4|MFN1_MOUSE	LAVIGEVLSR	2	y8	1	light	Sol		Data20190409 MM n of 32.wiff	#N/A			#N/A	#N/A	11AS (2)
sp|Q811U4|MFN1_MOUSE	LAVIGEVLSR	2	y8	1	light	Sol		Data20190409 MM n of 32.wiff	#N/A			#N/A	#N/A	12AS (2)
sp|Q811U4|MFN1_MOUSE	LAVIGEVLSR	2	y8	1	light	Liver		Data20190409 MM n of 32.wiff	#N/A			#N/A	#N/A	13AS (2)
sp|Q811U4|MFN1_MOUSE	LAVIGEVLSR	2	y8	1	light	Liver		Data20190409 MM n of 32.wiff	#N/A			#N/A	#N/A	14AS (2)
sp|Q811U4|MFN1_MOUSE	LAVIGEVLSR	2	y8	1	light	Liver		Data20190409 MM n of 32.wiff	#N/A			#N/A	#N/A	15AS (2)
sp|Q811U4|MFN1_MOUSE	LAVIGEVLSR	2	y8	1	light	Liver		Data20190409 MM n of 32.wiff	#N/A			#N/A	#N/A	16AS (2)
sp|Q811U4|MFN1_MOUSE	LAVIGEVLSR	2	y7	1	light	Heart		Data20190409 MM n of 32.wiff	#N/A			#N/A	#N/A	1AS
sp|Q811U4|MFN1_MOUSE	LAVIGEVLSR	2	y7	1	light	Heart		Data20190409 MM n of 32.wiff	#N/A			#N/A	#N/A	2AS
sp|Q811U4|MFN1_MOUSE	LAVIGEVLSR	2	y7	1	light	Heart		Data20190409 MM n of 32.wiff	#N/A			#N/A	#N/A	3AS
sp|Q811U4|MFN1_MOUSE	LAVIGEVLSR	2	y7	1	light	Heart		Data20190409 MM n of 32.wiff	#N/A			#N/A	#N/A	4AS
sp|Q811U4|MFN1_MOUSE	LAVIGEVLSR	2	y7	1	light	Gastroc		Data20190409 MM n of 32.wiff	#N/A			#N/A	#N/A	5AS
sp|Q811U4|MFN1_MOUSE	LAVIGEVLSR	2	y7	1	light	Gastroc		Data20190409 MM n of 32.wiff	#N/A			#N/A	#N/A	6AS
sp|Q811U4|MFN1_MOUSE	LAVIGEVLSR	2	y7	1	light	Gastroc		Data20190409 MM n of 32.wiff	#N/A			#N/A	#N/A	7AS
sp|Q811U4|MFN1_MOUSE	LAVIGEVLSR	2	y7	1	light	Gastroc		Data20190409 MM n of 32.wiff	#N/A			#N/A	#N/A	8AS
sp|Q811U4|MFN1_MOUSE	LAVIGEVLSR	2	y7	1	light	Sol		Data20190409 MM n of 32.wiff	#N/A			#N/A	#N/A	9AS
sp|Q811U4|MFN1_MOUSE	LAVIGEVLSR	2	y7	1	light	Sol		Data20190409 MM n of 32.wiff	#N/A			#N/A	#N/A	10AS
sp|Q811U4|MFN1_MOUSE	LAVIGEVLSR	2	y7	1	light	Sol		Data20190409 MM n of 32.wiff	#N/A			#N/A	#N/A	11AS
sp|Q811U4|MFN1_MOUSE	LAVIGEVLSR	2	y7	1	light	Sol		Data20190409 MM n of 32.wiff	#N/A			#N/A	#N/A	12AS
sp|Q811U4|MFN1_MOUSE	LAVIGEVLSR	2	y7	1	light	Liver		Data20190409 MM n of 32.wiff	#N/A			#N/A	#N/A	13AS
sp|Q811U4|MFN1_MOUSE	LAVIGEVLSR	2	y7	1	light	Liver		Data20190409 MM n of 32.wiff	#N/A			#N/A	#N/A	14AS
sp|Q811U4|MFN1_MOUSE	LAVIGEVLSR	2	y7	1	light	Liver		Data20190409 MM n of 32.wiff	#N/A			#N/A	#N/A	15AS
sp|Q811U4|MFN1_MOUSE	LAVIGEVLSR	2	y7	1	light	Liver		Data20190409 MM n of 32.wiff	#N/A			#N/A	#N/A	16AS
sp|Q811U4|MFN1_MOUSE	LAVIGEVLSR	2	y7	1	light	Heart		Data20190409 MM n of 32.wiff	#N/A			#N/A	#N/A	1AS (2)
sp|Q811U4|MFN1_MOUSE	LAVIGEVLSR	2	y7	1	light	Heart		Data20190409 MM n of 32.wiff	#N/A			#N/A	#N/A	2AS (2)
sp|Q811U4|MFN1_MOUSE	LAVIGEVLSR	2	y7	1	light	Heart		Data20190409 MM n of 32.wiff	#N/A			#N/A	#N/A	3AS (2)
sp|Q811U4|MFN1_MOUSE	LAVIGEVLSR	2	y7	1	light	Heart		Data20190409 MM n of 32.wiff	#N/A			#N/A	#N/A	4AS (2)
sp|Q811U4|MFN1_MOUSE	LAVIGEVLSR	2	y7	1	light	Gastroc		Data20190409 MM n of 32.wiff	#N/A			#N/A	#N/A	5AS (2)
sp|Q811U4|MFN1_MOUSE	LAVIGEVLSR	2	y7	1	light	Gastroc		Data20190409 MM n of 32.wiff	#N/A			#N/A	#N/A	6AS (2)
sp|Q811U4|MFN1_MOUSE	LAVIGEVLSR	2	y7	1	light	Gastroc		Data20190409 MM n of 32.wiff	#N/A			#N/A	#N/A	7AS (2)
sp|Q811U4|MFN1_MOUSE	LAVIGEVLSR	2	y7	1	light	Gastroc		Data20190409 MM n of 32.wiff	#N/A			#N/A	#N/A	8AS (2)
sp|Q811U4|MFN1_MOUSE	LAVIGEVLSR	2	y7	1	light	Sol		Data20190409 MM n of 32.wiff	#N/A			#N/A	#N/A	9AS (2)
sp|Q811U4|MFN1_MOUSE	LAVIGEVLSR	2	y7	1	light	Sol		Data20190409 MM n of 32.wiff	#N/A			#N/A	#N/A	10AS (2)
sp|Q811U4|MFN1_MOUSE	LAVIGEVLSR	2	y7	1	light	Sol		Data20190409 MM n of 32.wiff	#N/A			#N/A	#N/A	11AS (2)
sp|Q811U4|MFN1_MOUSE	LAVIGEVLSR	2	y7	1	light	Sol		Data20190409 MM n of 32.wiff	#N/A			#N/A	#N/A	12AS (2)
sp|Q811U4|MFN1_MOUSE	LAVIGEVLSR	2	y7	1	light	Liver		Data20190409 MM n of 32.wiff	#N/A			#N/A	#N/A	13AS (2)
sp|Q811U4|MFN1_MOUSE	LAVIGEVLSR	2	y7	1	light	Liver		Data20190409 MM n of 32.wiff	#N/A			#N/A	#N/A	14AS (2)
sp|Q811U4|MFN1_MOUSE	LAVIGEVLSR	2	y7	1	light	Liver		Data20190409 MM n of 32.wiff	#N/A			#N/A	#N/A	15AS (2)
sp|Q811U4|MFN1_MOUSE	LAVIGEVLSR	2	y7	1	light	Liver		Data20190409 MM n of 32.wiff	#N/A			#N/A	#N/A	16AS (2)
sp|Q811U4|MFN1_MOUSE	LAVIGEVLSR	2	y6	1	light	Heart		Data20190409 MM n of 32.wiff	#N/A			#N/A	#N/A	1AS
sp|Q811U4|MFN1_MOUSE	LAVIGEVLSR	2	y6	1	light	Heart		Data20190409 MM n of 32.wiff	#N/A			#N/A	#N/A	2AS
sp|Q811U4|MFN1_MOUSE	LAVIGEVLSR	2	y6	1	light	Heart		Data20190409 MM n of 32.wiff	#N/A			#N/A	#N/A	3AS
sp|Q811U4|MFN1_MOUSE	LAVIGEVLSR	2	y6	1	light	Heart		Data20190409 MM n of 32.wiff	#N/A			#N/A	#N/A	4AS
sp|Q811U4|MFN1_MOUSE	LAVIGEVLSR	2	y6	1	light	Gastroc		Data20190409 MM n of 32.wiff	#N/A			#N/A	#N/A	5AS
sp|Q811U4|MFN1_MOUSE	LAVIGEVLSR	2	y6	1	light	Gastroc		Data20190409 MM n of 32.wiff	#N/A			#N/A	#N/A	6AS
sp|Q811U4|MFN1_MOUSE	LAVIGEVLSR	2	y6	1	light	Gastroc		Data20190409 MM n of 32.wiff	#N/A			#N/A	#N/A	7AS
sp|Q811U4|MFN1_MOUSE	LAVIGEVLSR	2	y6	1	light	Gastroc		Data20190409 MM n of 32.wiff	#N/A			#N/A	#N/A	8AS
sp|Q811U4|MFN1_MOUSE	LAVIGEVLSR	2	y6	1	light	Sol		Data20190409 MM n of 32.wiff	#N/A			#N/A	#N/A	9AS
sp|Q811U4|MFN1_MOUSE	LAVIGEVLSR	2	y6	1	light	Sol		Data20190409 MM n of 32.wiff	#N/A			#N/A	#N/A	10AS
sp|Q811U4|MFN1_MOUSE	LAVIGEVLSR	2	y6	1	light	Sol		Data20190409 MM n of 32.wiff	#N/A			#N/A	#N/A	11AS
sp|Q811U4|MFN1_MOUSE	LAVIGEVLSR	2	y6	1	light	Sol		Data20190409 MM n of 32.wiff	#N/A			#N/A	#N/A	12AS
sp|Q811U4|MFN1_MOUSE	LAVIGEVLSR	2	y6	1	light	Liver		Data20190409 MM n of 32.wiff	#N/A			#N/A	#N/A	13AS
sp|Q811U4|MFN1_MOUSE	LAVIGEVLSR	2	y6	1	light	Liver		Data20190409 MM n of 32.wiff	#N/A			#N/A	#N/A	14AS
sp|Q811U4|MFN1_MOUSE	LAVIGEVLSR	2	y6	1	light	Liver		Data20190409 MM n of 32.wiff	#N/A			#N/A	#N/A	15AS
sp|Q811U4|MFN1_MOUSE	LAVIGEVLSR	2	y6	1	light	Liver		Data20190409 MM n of 32.wiff	#N/A			#N/A	#N/A	16AS
sp|Q811U4|MFN1_MOUSE	LAVIGEVLSR	2	y6	1	light	Heart		Data20190409 MM n of 32.wiff	#N/A			#N/A	#N/A	1AS (2)
sp|Q811U4|MFN1_MOUSE	LAVIGEVLSR	2	y6	1	light	Heart		Data20190409 MM n of 32.wiff	#N/A			#N/A	#N/A	2AS (2)
sp|Q811U4|MFN1_MOUSE	LAVIGEVLSR	2	y6	1	light	Heart		Data20190409 MM n of 32.wiff	#N/A			#N/A	#N/A	3AS (2)
sp|Q811U4|MFN1_MOUSE	LAVIGEVLSR	2	y6	1	light	Heart		Data20190409 MM n of 32.wiff	#N/A			#N/A	#N/A	4AS (2)
sp|Q811U4|MFN1_MOUSE	LAVIGEVLSR	2	y6	1	light	Gastroc		Data20190409 MM n of 32.wiff	#N/A			#N/A	#N/A	5AS (2)
sp|Q811U4|MFN1_MOUSE	LAVIGEVLSR	2	y6	1	light	Gastroc		Data20190409 MM n of 32.wiff	#N/A			#N/A	#N/A	6AS (2)
sp|Q811U4|MFN1_MOUSE	LAVIGEVLSR	2	y6	1	light	Gastroc		Data20190409 MM n of 32.wiff	#N/A			#N/A	#N/A	7AS (2)
sp|Q811U4|MFN1_MOUSE	LAVIGEVLSR	2	y6	1	light	Gastroc		Data20190409 MM n of 32.wiff	#N/A			#N/A	#N/A	8AS (2)
sp|Q811U4|MFN1_MOUSE	LAVIGEVLSR	2	y6	1	light	Sol		Data20190409 MM n of 32.wiff	#N/A			#N/A	#N/A	9AS (2)
sp|Q811U4|MFN1_MOUSE	LAVIGEVLSR	2	y6	1	light	Sol		Data20190409 MM n of 32.wiff	#N/A			#N/A	#N/A	10AS (2)
sp|Q811U4|MFN1_MOUSE	LAVIGEVLSR	2	y6	1	light	Sol		Data20190409 MM n of 32.wiff	#N/A			#N/A	#N/A	11AS (2)
sp|Q811U4|MFN1_MOUSE	LAVIGEVLSR	2	y6	1	light	Sol		Data20190409 MM n of 32.wiff	#N/A			#N/A	#N/A	12AS (2)
sp|Q811U4|MFN1_MOUSE	LAVIGEVLSR	2	y6	1	light	Liver		Data20190409 MM n of 32.wiff	#N/A			#N/A	#N/A	13AS (2)
sp|Q811U4|MFN1_MOUSE	LAVIGEVLSR	2	y6	1	light	Liver		Data20190409 MM n of 32.wiff	#N/A			#N/A	#N/A	14AS (2)
sp|Q811U4|MFN1_MOUSE	LAVIGEVLSR	2	y6	1	light	Liver		Data20190409 MM n of 32.wiff	#N/A			#N/A	#N/A	15AS (2)
sp|Q811U4|MFN1_MOUSE	LAVIGEVLSR	2	y6	1	light	Liver		Data20190409 MM n of 32.wiff	#N/A			#N/A	#N/A	16AS (2)
sp|Q811U4|MFN1_MOUSE	LAVIGEVLSR	2	y9	1	heavy	Heart		Data20190409 MM n of 32.wiff	#N/A			#N/A	#N/A	1AS
sp|Q811U4|MFN1_MOUSE	LAVIGEVLSR	2	y9	1	heavy	Heart		Data20190409 MM n of 32.wiff	#N/A			#N/A	#N/A	2AS
sp|Q811U4|MFN1_MOUSE	LAVIGEVLSR	2	y9	1	heavy	Heart		Data20190409 MM n of 32.wiff	#N/A			#N/A	#N/A	3AS
sp|Q811U4|MFN1_MOUSE	LAVIGEVLSR	2	y9	1	heavy	Heart		Data20190409 MM n of 32.wiff	#N/A			#N/A	#N/A	4AS
sp|Q811U4|MFN1_MOUSE	LAVIGEVLSR	2	y9	1	heavy	Gastroc		Data20190409 MM n of 32.wiff	#N/A			#N/A	#N/A	5AS
sp|Q811U4|MFN1_MOUSE	LAVIGEVLSR	2	y9	1	heavy	Gastroc		Data20190409 MM n of 32.wiff	#N/A			#N/A	#N/A	6AS
sp|Q811U4|MFN1_MOUSE	LAVIGEVLSR	2	y9	1	heavy	Gastroc		Data20190409 MM n of 32.wiff	#N/A			#N/A	#N/A	7AS
sp|Q811U4|MFN1_MOUSE	LAVIGEVLSR	2	y9	1	heavy	Gastroc		Data20190409 MM n of 32.wiff	#N/A			#N/A	#N/A	8AS
sp|Q811U4|MFN1_MOUSE	LAVIGEVLSR	2	y9	1	heavy	Sol		Data20190409 MM n of 32.wiff	#N/A			#N/A	#N/A	9AS
sp|Q811U4|MFN1_MOUSE	LAVIGEVLSR	2	y9	1	heavy	Sol		Data20190409 MM n of 32.wiff	#N/A			#N/A	#N/A	10AS
sp|Q811U4|MFN1_MOUSE	LAVIGEVLSR	2	y9	1	heavy	Sol		Data20190409 MM n of 32.wiff	#N/A			#N/A	#N/A	11AS
sp|Q811U4|MFN1_MOUSE	LAVIGEVLSR	2	y9	1	heavy	Sol		Data20190409 MM n of 32.wiff	#N/A			#N/A	#N/A	12AS
sp|Q811U4|MFN1_MOUSE	LAVIGEVLSR	2	y9	1	heavy	Liver		Data20190409 MM n of 32.wiff	#N/A			#N/A	#N/A	13AS
sp|Q811U4|MFN1_MOUSE	LAVIGEVLSR	2	y9	1	heavy	Liver		Data20190409 MM n of 32.wiff	#N/A			#N/A	#N/A	14AS
sp|Q811U4|MFN1_MOUSE	LAVIGEVLSR	2	y9	1	heavy	Liver		Data20190409 MM n of 32.wiff	#N/A			#N/A	#N/A	15AS
sp|Q811U4|MFN1_MOUSE	LAVIGEVLSR	2	y9	1	heavy	Liver		Data20190409 MM n of 32.wiff	#N/A			#N/A	#N/A	16AS
sp|Q811U4|MFN1_MOUSE	LAVIGEVLSR	2	y9	1	heavy	Heart		Data20190409 MM n of 32.wiff	#N/A			#N/A	#N/A	1AS (2)
sp|Q811U4|MFN1_MOUSE	LAVIGEVLSR	2	y9	1	heavy	Heart		Data20190409 MM n of 32.wiff	#N/A			#N/A	#N/A	2AS (2)
sp|Q811U4|MFN1_MOUSE	LAVIGEVLSR	2	y9	1	heavy	Heart		Data20190409 MM n of 32.wiff	#N/A			#N/A	#N/A	3AS (2)
sp|Q811U4|MFN1_MOUSE	LAVIGEVLSR	2	y9	1	heavy	Heart		Data20190409 MM n of 32.wiff	#N/A			#N/A	#N/A	4AS (2)
sp|Q811U4|MFN1_MOUSE	LAVIGEVLSR	2	y9	1	heavy	Gastroc		Data20190409 MM n of 32.wiff	#N/A			#N/A	#N/A	5AS (2)
sp|Q811U4|MFN1_MOUSE	LAVIGEVLSR	2	y9	1	heavy	Gastroc		Data20190409 MM n of 32.wiff	#N/A			#N/A	#N/A	6AS (2)
sp|Q811U4|MFN1_MOUSE	LAVIGEVLSR	2	y9	1	heavy	Gastroc		Data20190409 MM n of 32.wiff	#N/A			#N/A	#N/A	7AS (2)
sp|Q811U4|MFN1_MOUSE	LAVIGEVLSR	2	y9	1	heavy	Gastroc		Data20190409 MM n of 32.wiff	#N/A			#N/A	#N/A	8AS (2)
sp|Q811U4|MFN1_MOUSE	LAVIGEVLSR	2	y9	1	heavy	Sol		Data20190409 MM n of 32.wiff	#N/A			#N/A	#N/A	9AS (2)
sp|Q811U4|MFN1_MOUSE	LAVIGEVLSR	2	y9	1	heavy	Sol		Data20190409 MM n of 32.wiff	#N/A			#N/A	#N/A	10AS (2)
sp|Q811U4|MFN1_MOUSE	LAVIGEVLSR	2	y9	1	heavy	Sol		Data20190409 MM n of 32.wiff	#N/A			#N/A	#N/A	11AS (2)
sp|Q811U4|MFN1_MOUSE	LAVIGEVLSR	2	y9	1	heavy	Sol		Data20190409 MM n of 32.wiff	#N/A			#N/A	#N/A	12AS (2)
sp|Q811U4|MFN1_MOUSE	LAVIGEVLSR	2	y9	1	heavy	Liver		Data20190409 MM n of 32.wiff	#N/A			#N/A	#N/A	13AS (2)
sp|Q811U4|MFN1_MOUSE	LAVIGEVLSR	2	y9	1	heavy	Liver		Data20190409 MM n of 32.wiff	#N/A			#N/A	#N/A	14AS (2)
sp|Q811U4|MFN1_MOUSE	LAVIGEVLSR	2	y9	1	heavy	Liver		Data20190409 MM n of 32.wiff	#N/A			#N/A	#N/A	15AS (2)
sp|Q811U4|MFN1_MOUSE	LAVIGEVLSR	2	y9	1	heavy	Liver		Data20190409 MM n of 32.wiff	#N/A			#N/A	#N/A	16AS (2)
sp|Q811U4|MFN1_MOUSE	LAVIGEVLSR	2	y8	1	heavy	Heart		Data20190409 MM n of 32.wiff	#N/A			#N/A	#N/A	1AS
sp|Q811U4|MFN1_MOUSE	LAVIGEVLSR	2	y8	1	heavy	Heart		Data20190409 MM n of 32.wiff	#N/A			#N/A	#N/A	2AS
sp|Q811U4|MFN1_MOUSE	LAVIGEVLSR	2	y8	1	heavy	Heart		Data20190409 MM n of 32.wiff	#N/A			#N/A	#N/A	3AS
sp|Q811U4|MFN1_MOUSE	LAVIGEVLSR	2	y8	1	heavy	Heart		Data20190409 MM n of 32.wiff	#N/A			#N/A	#N/A	4AS
sp|Q811U4|MFN1_MOUSE	LAVIGEVLSR	2	y8	1	heavy	Gastroc		Data20190409 MM n of 32.wiff	#N/A			#N/A	#N/A	5AS
sp|Q811U4|MFN1_MOUSE	LAVIGEVLSR	2	y8	1	heavy	Gastroc		Data20190409 MM n of 32.wiff	#N/A			#N/A	#N/A	6AS
sp|Q811U4|MFN1_MOUSE	LAVIGEVLSR	2	y8	1	heavy	Gastroc		Data20190409 MM n of 32.wiff	#N/A			#N/A	#N/A	7AS
sp|Q811U4|MFN1_MOUSE	LAVIGEVLSR	2	y8	1	heavy	Gastroc		Data20190409 MM n of 32.wiff	#N/A			#N/A	#N/A	8AS
sp|Q811U4|MFN1_MOUSE	LAVIGEVLSR	2	y8	1	heavy	Sol		Data20190409 MM n of 32.wiff	#N/A			#N/A	#N/A	9AS
sp|Q811U4|MFN1_MOUSE	LAVIGEVLSR	2	y8	1	heavy	Sol		Data20190409 MM n of 32.wiff	#N/A			#N/A	#N/A	10AS
sp|Q811U4|MFN1_MOUSE	LAVIGEVLSR	2	y8	1	heavy	Sol		Data20190409 MM n of 32.wiff	#N/A			#N/A	#N/A	11AS
sp|Q811U4|MFN1_MOUSE	LAVIGEVLSR	2	y8	1	heavy	Sol		Data20190409 MM n of 32.wiff	#N/A			#N/A	#N/A	12AS
sp|Q811U4|MFN1_MOUSE	LAVIGEVLSR	2	y8	1	heavy	Liver		Data20190409 MM n of 32.wiff	#N/A			#N/A	#N/A	13AS
sp|Q811U4|MFN1_MOUSE	LAVIGEVLSR	2	y8	1	heavy	Liver		Data20190409 MM n of 32.wiff	#N/A			#N/A	#N/A	14AS
sp|Q811U4|MFN1_MOUSE	LAVIGEVLSR	2	y8	1	heavy	Liver		Data20190409 MM n of 32.wiff	#N/A			#N/A	#N/A	15AS
sp|Q811U4|MFN1_MOUSE	LAVIGEVLSR	2	y8	1	heavy	Liver		Data20190409 MM n of 32.wiff	#N/A			#N/A	#N/A	16AS
sp|Q811U4|MFN1_MOUSE	LAVIGEVLSR	2	y8	1	heavy	Heart		Data20190409 MM n of 32.wiff	#N/A			#N/A	#N/A	1AS (2)
sp|Q811U4|MFN1_MOUSE	LAVIGEVLSR	2	y8	1	heavy	Heart		Data20190409 MM n of 32.wiff	#N/A			#N/A	#N/A	2AS (2)
sp|Q811U4|MFN1_MOUSE	LAVIGEVLSR	2	y8	1	heavy	Heart		Data20190409 MM n of 32.wiff	#N/A			#N/A	#N/A	3AS (2)
sp|Q811U4|MFN1_MOUSE	LAVIGEVLSR	2	y8	1	heavy	Heart		Data20190409 MM n of 32.wiff	#N/A			#N/A	#N/A	4AS (2)
sp|Q811U4|MFN1_MOUSE	LAVIGEVLSR	2	y8	1	heavy	Gastroc		Data20190409 MM n of 32.wiff	#N/A			#N/A	#N/A	5AS (2)
sp|Q811U4|MFN1_MOUSE	LAVIGEVLSR	2	y8	1	heavy	Gastroc		Data20190409 MM n of 32.wiff	#N/A			#N/A	#N/A	6AS (2)
sp|Q811U4|MFN1_MOUSE	LAVIGEVLSR	2	y8	1	heavy	Gastroc		Data20190409 MM n of 32.wiff	#N/A			#N/A	#N/A	7AS (2)
sp|Q811U4|MFN1_MOUSE	LAVIGEVLSR	2	y8	1	heavy	Gastroc		Data20190409 MM n of 32.wiff	#N/A			#N/A	#N/A	8AS (2)
sp|Q811U4|MFN1_MOUSE	LAVIGEVLSR	2	y8	1	heavy	Sol		Data20190409 MM n of 32.wiff	#N/A			#N/A	#N/A	9AS (2)
sp|Q811U4|MFN1_MOUSE	LAVIGEVLSR	2	y8	1	heavy	Sol		Data20190409 MM n of 32.wiff	#N/A			#N/A	#N/A	10AS (2)
sp|Q811U4|MFN1_MOUSE	LAVIGEVLSR	2	y8	1	heavy	Sol		Data20190409 MM n of 32.wiff	#N/A			#N/A	#N/A	11AS (2)
sp|Q811U4|MFN1_MOUSE	LAVIGEVLSR	2	y8	1	heavy	Sol		Data20190409 MM n of 32.wiff	#N/A			#N/A	#N/A	12AS (2)
sp|Q811U4|MFN1_MOUSE	LAVIGEVLSR	2	y8	1	heavy	Liver		Data20190409 MM n of 32.wiff	#N/A			#N/A	#N/A	13AS (2)
sp|Q811U4|MFN1_MOUSE	LAVIGEVLSR	2	y8	1	heavy	Liver		Data20190409 MM n of 32.wiff	#N/A			#N/A	#N/A	14AS (2)
sp|Q811U4|MFN1_MOUSE	LAVIGEVLSR	2	y8	1	heavy	Liver		Data20190409 MM n of 32.wiff	#N/A			#N/A	#N/A	15AS (2)
sp|Q811U4|MFN1_MOUSE	LAVIGEVLSR	2	y8	1	heavy	Liver		Data20190409 MM n of 32.wiff	#N/A			#N/A	#N/A	16AS (2)
sp|Q811U4|MFN1_MOUSE	LAVIGEVLSR	2	y7	1	heavy	Heart		Data20190409 MM n of 32.wiff	#N/A			#N/A	#N/A	1AS
sp|Q811U4|MFN1_MOUSE	LAVIGEVLSR	2	y7	1	heavy	Heart		Data20190409 MM n of 32.wiff	#N/A			#N/A	#N/A	2AS
sp|Q811U4|MFN1_MOUSE	LAVIGEVLSR	2	y7	1	heavy	Heart		Data20190409 MM n of 32.wiff	#N/A			#N/A	#N/A	3AS
sp|Q811U4|MFN1_MOUSE	LAVIGEVLSR	2	y7	1	heavy	Heart		Data20190409 MM n of 32.wiff	#N/A			#N/A	#N/A	4AS
sp|Q811U4|MFN1_MOUSE	LAVIGEVLSR	2	y7	1	heavy	Gastroc		Data20190409 MM n of 32.wiff	#N/A			#N/A	#N/A	5AS
sp|Q811U4|MFN1_MOUSE	LAVIGEVLSR	2	y7	1	heavy	Gastroc		Data20190409 MM n of 32.wiff	#N/A			#N/A	#N/A	6AS
sp|Q811U4|MFN1_MOUSE	LAVIGEVLSR	2	y7	1	heavy	Gastroc		Data20190409 MM n of 32.wiff	#N/A			#N/A	#N/A	7AS
sp|Q811U4|MFN1_MOUSE	LAVIGEVLSR	2	y7	1	heavy	Gastroc		Data20190409 MM n of 32.wiff	#N/A			#N/A	#N/A	8AS
sp|Q811U4|MFN1_MOUSE	LAVIGEVLSR	2	y7	1	heavy	Sol		Data20190409 MM n of 32.wiff	#N/A			#N/A	#N/A	9AS
sp|Q811U4|MFN1_MOUSE	LAVIGEVLSR	2	y7	1	heavy	Sol		Data20190409 MM n of 32.wiff	#N/A			#N/A	#N/A	10AS
sp|Q811U4|MFN1_MOUSE	LAVIGEVLSR	2	y7	1	heavy	Sol		Data20190409 MM n of 32.wiff	#N/A			#N/A	#N/A	11AS
sp|Q811U4|MFN1_MOUSE	LAVIGEVLSR	2	y7	1	heavy	Sol		Data20190409 MM n of 32.wiff	#N/A			#N/A	#N/A	12AS
sp|Q811U4|MFN1_MOUSE	LAVIGEVLSR	2	y7	1	heavy	Liver		Data20190409 MM n of 32.wiff	#N/A			#N/A	#N/A	13AS
sp|Q811U4|MFN1_MOUSE	LAVIGEVLSR	2	y7	1	heavy	Liver		Data20190409 MM n of 32.wiff	#N/A			#N/A	#N/A	14AS
sp|Q811U4|MFN1_MOUSE	LAVIGEVLSR	2	y7	1	heavy	Liver		Data20190409 MM n of 32.wiff	#N/A			#N/A	#N/A	15AS
sp|Q811U4|MFN1_MOUSE	LAVIGEVLSR	2	y7	1	heavy	Liver		Data20190409 MM n of 32.wiff	#N/A			#N/A	#N/A	16AS
sp|Q811U4|MFN1_MOUSE	LAVIGEVLSR	2	y7	1	heavy	Heart		Data20190409 MM n of 32.wiff	#N/A			#N/A	#N/A	1AS (2)
sp|Q811U4|MFN1_MOUSE	LAVIGEVLSR	2	y7	1	heavy	Heart		Data20190409 MM n of 32.wiff	#N/A			#N/A	#N/A	2AS (2)
sp|Q811U4|MFN1_MOUSE	LAVIGEVLSR	2	y7	1	heavy	Heart		Data20190409 MM n of 32.wiff	#N/A			#N/A	#N/A	3AS (2)
sp|Q811U4|MFN1_MOUSE	LAVIGEVLSR	2	y7	1	heavy	Heart		Data20190409 MM n of 32.wiff	#N/A			#N/A	#N/A	4AS (2)
sp|Q811U4|MFN1_MOUSE	LAVIGEVLSR	2	y7	1	heavy	Gastroc		Data20190409 MM n of 32.wiff	#N/A			#N/A	#N/A	5AS (2)
sp|Q811U4|MFN1_MOUSE	LAVIGEVLSR	2	y7	1	heavy	Gastroc		Data20190409 MM n of 32.wiff	#N/A			#N/A	#N/A	6AS (2)
sp|Q811U4|MFN1_MOUSE	LAVIGEVLSR	2	y7	1	heavy	Gastroc		Data20190409 MM n of 32.wiff	#N/A			#N/A	#N/A	7AS (2)
sp|Q811U4|MFN1_MOUSE	LAVIGEVLSR	2	y7	1	heavy	Gastroc		Data20190409 MM n of 32.wiff	#N/A			#N/A	#N/A	8AS (2)
sp|Q811U4|MFN1_MOUSE	LAVIGEVLSR	2	y7	1	heavy	Sol		Data20190409 MM n of 32.wiff	#N/A			#N/A	#N/A	9AS (2)
sp|Q811U4|MFN1_MOUSE	LAVIGEVLSR	2	y7	1	heavy	Sol		Data20190409 MM n of 32.wiff	#N/A			#N/A	#N/A	10AS (2)
sp|Q811U4|MFN1_MOUSE	LAVIGEVLSR	2	y7	1	heavy	Sol		Data20190409 MM n of 32.wiff	#N/A			#N/A	#N/A	11AS (2)
sp|Q811U4|MFN1_MOUSE	LAVIGEVLSR	2	y7	1	heavy	Sol		Data20190409 MM n of 32.wiff	#N/A			#N/A	#N/A	12AS (2)
sp|Q811U4|MFN1_MOUSE	LAVIGEVLSR	2	y7	1	heavy	Liver		Data20190409 MM n of 32.wiff	#N/A			#N/A	#N/A	13AS (2)
sp|Q811U4|MFN1_MOUSE	LAVIGEVLSR	2	y7	1	heavy	Liver		Data20190409 MM n of 32.wiff	#N/A			#N/A	#N/A	14AS (2)
sp|Q811U4|MFN1_MOUSE	LAVIGEVLSR	2	y7	1	heavy	Liver		Data20190409 MM n of 32.wiff	#N/A			#N/A	#N/A	15AS (2)
sp|Q811U4|MFN1_MOUSE	LAVIGEVLSR	2	y7	1	heavy	Liver		Data20190409 MM n of 32.wiff	#N/A			#N/A	#N/A	16AS (2)
sp|Q811U4|MFN1_MOUSE	LAVIGEVLSR	2	y6	1	heavy	Heart		Data20190409 MM n of 32.wiff	#N/A			#N/A	#N/A	1AS
sp|Q811U4|MFN1_MOUSE	LAVIGEVLSR	2	y6	1	heavy	Heart		Data20190409 MM n of 32.wiff	#N/A			#N/A	#N/A	2AS
sp|Q811U4|MFN1_MOUSE	LAVIGEVLSR	2	y6	1	heavy	Heart		Data20190409 MM n of 32.wiff	#N/A			#N/A	#N/A	3AS
sp|Q811U4|MFN1_MOUSE	LAVIGEVLSR	2	y6	1	heavy	Heart		Data20190409 MM n of 32.wiff	#N/A			#N/A	#N/A	4AS
sp|Q811U4|MFN1_MOUSE	LAVIGEVLSR	2	y6	1	heavy	Gastroc		Data20190409 MM n of 32.wiff	#N/A			#N/A	#N/A	5AS
sp|Q811U4|MFN1_MOUSE	LAVIGEVLSR	2	y6	1	heavy	Gastroc		Data20190409 MM n of 32.wiff	#N/A			#N/A	#N/A	6AS
sp|Q811U4|MFN1_MOUSE	LAVIGEVLSR	2	y6	1	heavy	Gastroc		Data20190409 MM n of 32.wiff	#N/A			#N/A	#N/A	7AS
sp|Q811U4|MFN1_MOUSE	LAVIGEVLSR	2	y6	1	heavy	Gastroc		Data20190409 MM n of 32.wiff	#N/A			#N/A	#N/A	8AS
sp|Q811U4|MFN1_MOUSE	LAVIGEVLSR	2	y6	1	heavy	Sol		Data20190409 MM n of 32.wiff	#N/A			#N/A	#N/A	9AS
sp|Q811U4|MFN1_MOUSE	LAVIGEVLSR	2	y6	1	heavy	Sol		Data20190409 MM n of 32.wiff	#N/A			#N/A	#N/A	10AS
sp|Q811U4|MFN1_MOUSE	LAVIGEVLSR	2	y6	1	heavy	Sol		Data20190409 MM n of 32.wiff	#N/A			#N/A	#N/A	11AS
sp|Q811U4|MFN1_MOUSE	LAVIGEVLSR	2	y6	1	heavy	Sol		Data20190409 MM n of 32.wiff	#N/A			#N/A	#N/A	12AS
sp|Q811U4|MFN1_MOUSE	LAVIGEVLSR	2	y6	1	heavy	Liver		Data20190409 MM n of 32.wiff	#N/A			#N/A	#N/A	13AS
sp|Q811U4|MFN1_MOUSE	LAVIGEVLSR	2	y6	1	heavy	Liver		Data20190409 MM n of 32.wiff	#N/A			#N/A	#N/A	14AS
sp|Q811U4|MFN1_MOUSE	LAVIGEVLSR	2	y6	1	heavy	Liver		Data20190409 MM n of 32.wiff	#N/A			#N/A	#N/A	15AS
sp|Q811U4|MFN1_MOUSE	LAVIGEVLSR	2	y6	1	heavy	Liver		Data20190409 MM n of 32.wiff	#N/A			#N/A	#N/A	16AS
sp|Q811U4|MFN1_MOUSE	LAVIGEVLSR	2	y6	1	heavy	Heart		Data20190409 MM n of 32.wiff	#N/A			#N/A	#N/A	1AS (2)
sp|Q811U4|MFN1_MOUSE	LAVIGEVLSR	2	y6	1	heavy	Heart		Data20190409 MM n of 32.wiff	#N/A			#N/A	#N/A	2AS (2)
sp|Q811U4|MFN1_MOUSE	LAVIGEVLSR	2	y6	1	heavy	Heart		Data20190409 MM n of 32.wiff	#N/A			#N/A	#N/A	3AS (2)
sp|Q811U4|MFN1_MOUSE	LAVIGEVLSR	2	y6	1	heavy	Heart		Data20190409 MM n of 32.wiff	#N/A			#N/A	#N/A	4AS (2)
sp|Q811U4|MFN1_MOUSE	LAVIGEVLSR	2	y6	1	heavy	Gastroc		Data20190409 MM n of 32.wiff	#N/A			#N/A	#N/A	5AS (2)
sp|Q811U4|MFN1_MOUSE	LAVIGEVLSR	2	y6	1	heavy	Gastroc		Data20190409 MM n of 32.wiff	#N/A			#N/A	#N/A	6AS (2)
sp|Q811U4|MFN1_MOUSE	LAVIGEVLSR	2	y6	1	heavy	Gastroc		Data20190409 MM n of 32.wiff	#N/A			#N/A	#N/A	7AS (2)
sp|Q811U4|MFN1_MOUSE	LAVIGEVLSR	2	y6	1	heavy	Gastroc		Data20190409 MM n of 32.wiff	#N/A			#N/A	#N/A	8AS (2)
sp|Q811U4|MFN1_MOUSE	LAVIGEVLSR	2	y6	1	heavy	Sol		Data20190409 MM n of 32.wiff	#N/A			#N/A	#N/A	9AS (2)
sp|Q811U4|MFN1_MOUSE	LAVIGEVLSR	2	y6	1	heavy	Sol		Data20190409 MM n of 32.wiff	#N/A			#N/A	#N/A	10AS (2)
sp|Q811U4|MFN1_MOUSE	LAVIGEVLSR	2	y6	1	heavy	Sol		Data20190409 MM n of 32.wiff	#N/A			#N/A	#N/A	11AS (2)
sp|Q811U4|MFN1_MOUSE	LAVIGEVLSR	2	y6	1	heavy	Sol		Data20190409 MM n of 32.wiff	#N/A			#N/A	#N/A	12AS (2)
sp|Q811U4|MFN1_MOUSE	LAVIGEVLSR	2	y6	1	heavy	Liver		Data20190409 MM n of 32.wiff	#N/A			#N/A	#N/A	13AS (2)
sp|Q811U4|MFN1_MOUSE	LAVIGEVLSR	2	y6	1	heavy	Liver		Data20190409 MM n of 32.wiff	#N/A			#N/A	#N/A	14AS (2)
sp|Q811U4|MFN1_MOUSE	LAVIGEVLSR	2	y6	1	heavy	Liver		Data20190409 MM n of 32.wiff	#N/A			#N/A	#N/A	15AS (2)
sp|Q811U4|MFN1_MOUSE	LAVIGEVLSR	2	y6	1	heavy	Liver		Data20190409 MM n of 32.wiff	#N/A			#N/A	#N/A	16AS (2)
sp|Q8BK08|TMM11_MOUSE	YQVEYDAYK	2	y7	1	light	Heart		Data20190409 MM n of 32.wiff	7207		FALSE	#N/A	0.0703	1AS
sp|Q8BK08|TMM11_MOUSE	YQVEYDAYK	2	y7	1	light	Heart		Data20190409 MM n of 32.wiff	6977		FALSE	#N/A	0.071	2AS
sp|Q8BK08|TMM11_MOUSE	YQVEYDAYK	2	y7	1	light	Heart		Data20190409 MM n of 32.wiff	10468		FALSE	#N/A	0.1041	3AS
sp|Q8BK08|TMM11_MOUSE	YQVEYDAYK	2	y7	1	light	Heart		Data20190409 MM n of 32.wiff	4341		FALSE	#N/A	0.0803	4AS
sp|Q8BK08|TMM11_MOUSE	YQVEYDAYK	2	y7	1	light	Gastroc		Data20190409 MM n of 32.wiff	1804		FALSE	#N/A	0.0421	5AS
sp|Q8BK08|TMM11_MOUSE	YQVEYDAYK	2	y7	1	light	Gastroc		Data20190409 MM n of 32.wiff	2339		FALSE	#N/A	0.1283	6AS
sp|Q8BK08|TMM11_MOUSE	YQVEYDAYK	2	y7	1	light	Gastroc		Data20190409 MM n of 32.wiff	1767		FALSE	#N/A	0.134	7AS
sp|Q8BK08|TMM11_MOUSE	YQVEYDAYK	2	y7	1	light	Gastroc		Data20190409 MM n of 32.wiff	1511		FALSE	#N/A	0.0475	8AS
sp|Q8BK08|TMM11_MOUSE	YQVEYDAYK	2	y7	1	light	Sol		Data20190409 MM n of 32.wiff	5176		FALSE	#N/A	0.0861	9AS
sp|Q8BK08|TMM11_MOUSE	YQVEYDAYK	2	y7	1	light	Sol		Data20190409 MM n of 32.wiff	6055		FALSE	#N/A	0.0788	10AS
sp|Q8BK08|TMM11_MOUSE	YQVEYDAYK	2	y7	1	light	Sol		Data20190409 MM n of 32.wiff	6486		FALSE	#N/A	0.0591	11AS
sp|Q8BK08|TMM11_MOUSE	YQVEYDAYK	2	y7	1	light	Sol		Data20190409 MM n of 32.wiff	562		FALSE	#N/A	0.0852	12AS
sp|Q8BK08|TMM11_MOUSE	YQVEYDAYK	2	y7	1	light	Liver		Data20190409 MM n of 32.wiff	8245		FALSE	#N/A	0.372	13AS
sp|Q8BK08|TMM11_MOUSE	YQVEYDAYK	2	y7	1	light	Liver		Data20190409 MM n of 32.wiff	18477		FALSE	#N/A	0.4875	14AS
sp|Q8BK08|TMM11_MOUSE	YQVEYDAYK	2	y7	1	light	Liver		Data20190409 MM n of 32.wiff	15816		FALSE	#N/A	0.3412	15AS
sp|Q8BK08|TMM11_MOUSE	YQVEYDAYK	2	y7	1	light	Liver		Data20190409 MM n of 32.wiff	8930		FALSE	#N/A	0.3953	16AS
sp|Q8BK08|TMM11_MOUSE	YQVEYDAYK	2	y7	1	light	Heart		Data20190409 MM n of 32.wiff	4879		FALSE	#N/A	0.055	1AS (2)
sp|Q8BK08|TMM11_MOUSE	YQVEYDAYK	2	y7	1	light	Heart		Data20190409 MM n of 32.wiff	4568		FALSE	#N/A	0.0728	2AS (2)
sp|Q8BK08|TMM11_MOUSE	YQVEYDAYK	2	y7	1	light	Heart		Data20190409 MM n of 32.wiff	4514		FALSE	#N/A	0.1062	3AS (2)
sp|Q8BK08|TMM11_MOUSE	YQVEYDAYK	2	y7	1	light	Heart		Data20190409 MM n of 32.wiff	3906		FALSE	#N/A	0.0595	4AS (2)
sp|Q8BK08|TMM11_MOUSE	YQVEYDAYK	2	y7	1	light	Gastroc		Data20190409 MM n of 32.wiff	7495		FALSE	#N/A	0.1349	5AS (2)
sp|Q8BK08|TMM11_MOUSE	YQVEYDAYK	2	y7	1	light	Gastroc		Data20190409 MM n of 32.wiff	450		FALSE	#N/A	0.048	6AS (2)
sp|Q8BK08|TMM11_MOUSE	YQVEYDAYK	2	y7	1	light	Gastroc		Data20190409 MM n of 32.wiff	3436		FALSE	#N/A	0.0474	7AS (2)
sp|Q8BK08|TMM11_MOUSE	YQVEYDAYK	2	y7	1	light	Gastroc		Data20190409 MM n of 32.wiff	916		FALSE	#N/A	0.0405	8AS (2)
sp|Q8BK08|TMM11_MOUSE	YQVEYDAYK	2	y7	1	light	Sol		Data20190409 MM n of 32.wiff	7021		FALSE	#N/A	0.0942	9AS (2)
sp|Q8BK08|TMM11_MOUSE	YQVEYDAYK	2	y7	1	light	Sol		Data20190409 MM n of 32.wiff	5490		FALSE	#N/A	0.082	10AS (2)
sp|Q8BK08|TMM11_MOUSE	YQVEYDAYK	2	y7	1	light	Sol		Data20190409 MM n of 32.wiff	2982		FALSE	#N/A	0.047	11AS (2)
sp|Q8BK08|TMM11_MOUSE	YQVEYDAYK	2	y7	1	light	Sol		Data20190409 MM n of 32.wiff	2396		FALSE	#N/A	0.0247	12AS (2)
sp|Q8BK08|TMM11_MOUSE	YQVEYDAYK	2	y7	1	light	Liver		Data20190409 MM n of 32.wiff	7537		FALSE	#N/A	0.3402	13AS (2)
sp|Q8BK08|TMM11_MOUSE	YQVEYDAYK	2	y7	1	light	Liver		Data20190409 MM n of 32.wiff	8631		FALSE	#N/A	0.4287	14AS (2)
sp|Q8BK08|TMM11_MOUSE	YQVEYDAYK	2	y7	1	light	Liver		Data20190409 MM n of 32.wiff	10133		FALSE	#N/A	0.5077	15AS (2)
sp|Q8BK08|TMM11_MOUSE	YQVEYDAYK	2	y7	1	light	Liver		Data20190409 MM n of 32.wiff	4776		FALSE	#N/A	0.3152	16AS (2)
sp|Q8BK08|TMM11_MOUSE	YQVEYDAYK	2	y6	1	light	Heart		Data20190409 MM n of 32.wiff	5232		FALSE	#N/A	0.0703	1AS
sp|Q8BK08|TMM11_MOUSE	YQVEYDAYK	2	y6	1	light	Heart		Data20190409 MM n of 32.wiff	3842		FALSE	#N/A	0.071	2AS
sp|Q8BK08|TMM11_MOUSE	YQVEYDAYK	2	y6	1	light	Heart		Data20190409 MM n of 32.wiff	1928		FALSE	#N/A	0.1041	3AS
sp|Q8BK08|TMM11_MOUSE	YQVEYDAYK	2	y6	1	light	Heart		Data20190409 MM n of 32.wiff	4571		FALSE	#N/A	0.0803	4AS
sp|Q8BK08|TMM11_MOUSE	YQVEYDAYK	2	y6	1	light	Gastroc		Data20190409 MM n of 32.wiff	3322		FALSE	#N/A	0.0421	5AS
sp|Q8BK08|TMM11_MOUSE	YQVEYDAYK	2	y6	1	light	Gastroc		Data20190409 MM n of 32.wiff	6367		FALSE	#N/A	0.1283	6AS
sp|Q8BK08|TMM11_MOUSE	YQVEYDAYK	2	y6	1	light	Gastroc		Data20190409 MM n of 32.wiff	1627		FALSE	#N/A	0.134	7AS
sp|Q8BK08|TMM11_MOUSE	YQVEYDAYK	2	y6	1	light	Gastroc		Data20190409 MM n of 32.wiff	1959		FALSE	#N/A	0.0475	8AS
sp|Q8BK08|TMM11_MOUSE	YQVEYDAYK	2	y6	1	light	Sol		Data20190409 MM n of 32.wiff	1972		FALSE	#N/A	0.0861	9AS
sp|Q8BK08|TMM11_MOUSE	YQVEYDAYK	2	y6	1	light	Sol		Data20190409 MM n of 32.wiff	6137		FALSE	#N/A	0.0788	10AS
sp|Q8BK08|TMM11_MOUSE	YQVEYDAYK	2	y6	1	light	Sol		Data20190409 MM n of 32.wiff	2590		FALSE	#N/A	0.0591	11AS
sp|Q8BK08|TMM11_MOUSE	YQVEYDAYK	2	y6	1	light	Sol		Data20190409 MM n of 32.wiff	3020		FALSE	#N/A	0.0852	12AS
sp|Q8BK08|TMM11_MOUSE	YQVEYDAYK	2	y6	1	light	Liver		Data20190409 MM n of 32.wiff	53214		FALSE	#N/A	0.372	13AS
sp|Q8BK08|TMM11_MOUSE	YQVEYDAYK	2	y6	1	light	Liver		Data20190409 MM n of 32.wiff	52169		FALSE	#N/A	0.4875	14AS
sp|Q8BK08|TMM11_MOUSE	YQVEYDAYK	2	y6	1	light	Liver		Data20190409 MM n of 32.wiff	51806		FALSE	#N/A	0.3412	15AS
sp|Q8BK08|TMM11_MOUSE	YQVEYDAYK	2	y6	1	light	Liver		Data20190409 MM n of 32.wiff	53584		FALSE	#N/A	0.3953	16AS
sp|Q8BK08|TMM11_MOUSE	YQVEYDAYK	2	y6	1	light	Heart		Data20190409 MM n of 32.wiff	2983		FALSE	#N/A	0.055	1AS (2)
sp|Q8BK08|TMM11_MOUSE	YQVEYDAYK	2	y6	1	light	Heart		Data20190409 MM n of 32.wiff	3620		FALSE	#N/A	0.0728	2AS (2)
sp|Q8BK08|TMM11_MOUSE	YQVEYDAYK	2	y6	1	light	Heart		Data20190409 MM n of 32.wiff	2184		FALSE	#N/A	0.1062	3AS (2)
sp|Q8BK08|TMM11_MOUSE	YQVEYDAYK	2	y6	1	light	Heart		Data20190409 MM n of 32.wiff	1079		FALSE	#N/A	0.0595	4AS (2)
sp|Q8BK08|TMM11_MOUSE	YQVEYDAYK	2	y6	1	light	Gastroc		Data20190409 MM n of 32.wiff	7820		FALSE	#N/A	0.1349	5AS (2)
sp|Q8BK08|TMM11_MOUSE	YQVEYDAYK	2	y6	1	light	Gastroc		Data20190409 MM n of 32.wiff	611		FALSE	#N/A	0.048	6AS (2)
sp|Q8BK08|TMM11_MOUSE	YQVEYDAYK	2	y6	1	light	Gastroc		Data20190409 MM n of 32.wiff	1584		FALSE	#N/A	0.0474	7AS (2)
sp|Q8BK08|TMM11_MOUSE	YQVEYDAYK	2	y6	1	light	Gastroc		Data20190409 MM n of 32.wiff	947		FALSE	#N/A	0.0405	8AS (2)
sp|Q8BK08|TMM11_MOUSE	YQVEYDAYK	2	y6	1	light	Sol		Data20190409 MM n of 32.wiff	643		FALSE	#N/A	0.0942	9AS (2)
sp|Q8BK08|TMM11_MOUSE	YQVEYDAYK	2	y6	1	light	Sol		Data20190409 MM n of 32.wiff	5084		FALSE	#N/A	0.082	10AS (2)
sp|Q8BK08|TMM11_MOUSE	YQVEYDAYK	2	y6	1	light	Sol		Data20190409 MM n of 32.wiff	1195		FALSE	#N/A	0.047	11AS (2)
sp|Q8BK08|TMM11_MOUSE	YQVEYDAYK	2	y6	1	light	Sol		Data20190409 MM n of 32.wiff	2287		FALSE	#N/A	0.0247	12AS (2)
sp|Q8BK08|TMM11_MOUSE	YQVEYDAYK	2	y6	1	light	Liver		Data20190409 MM n of 32.wiff	37485		FALSE	#N/A	0.3402	13AS (2)
sp|Q8BK08|TMM11_MOUSE	YQVEYDAYK	2	y6	1	light	Liver		Data20190409 MM n of 32.wiff	40744		FALSE	#N/A	0.4287	14AS (2)
sp|Q8BK08|TMM11_MOUSE	YQVEYDAYK	2	y6	1	light	Liver		Data20190409 MM n of 32.wiff	47297		FALSE	#N/A	0.5077	15AS (2)
sp|Q8BK08|TMM11_MOUSE	YQVEYDAYK	2	y6	1	light	Liver		Data20190409 MM n of 32.wiff	27685		FALSE	#N/A	0.3152	16AS (2)
sp|Q8BK08|TMM11_MOUSE	YQVEYDAYK	2	y5	1	light	Heart		Data20190409 MM n of 32.wiff	5358		FALSE	#N/A	0.0703	1AS
sp|Q8BK08|TMM11_MOUSE	YQVEYDAYK	2	y5	1	light	Heart		Data20190409 MM n of 32.wiff	1416		FALSE	#N/A	0.071	2AS
sp|Q8BK08|TMM11_MOUSE	YQVEYDAYK	2	y5	1	light	Heart		Data20190409 MM n of 32.wiff	2798		FALSE	#N/A	0.1041	3AS
sp|Q8BK08|TMM11_MOUSE	YQVEYDAYK	2	y5	1	light	Heart		Data20190409 MM n of 32.wiff	910		FALSE	#N/A	0.0803	4AS
sp|Q8BK08|TMM11_MOUSE	YQVEYDAYK	2	y5	1	light	Gastroc		Data20190409 MM n of 32.wiff	1811		FALSE	#N/A	0.0421	5AS
sp|Q8BK08|TMM11_MOUSE	YQVEYDAYK	2	y5	1	light	Gastroc		Data20190409 MM n of 32.wiff	7411		FALSE	#N/A	0.1283	6AS
sp|Q8BK08|TMM11_MOUSE	YQVEYDAYK	2	y5	1	light	Gastroc		Data20190409 MM n of 32.wiff	11094		FALSE	#N/A	0.134	7AS
sp|Q8BK08|TMM11_MOUSE	YQVEYDAYK	2	y5	1	light	Gastroc		Data20190409 MM n of 32.wiff	3050		FALSE	#N/A	0.0475	8AS
sp|Q8BK08|TMM11_MOUSE	YQVEYDAYK	2	y5	1	light	Sol		Data20190409 MM n of 32.wiff	6354		FALSE	#N/A	0.0861	9AS
sp|Q8BK08|TMM11_MOUSE	YQVEYDAYK	2	y5	1	light	Sol		Data20190409 MM n of 32.wiff	2030		FALSE	#N/A	0.0788	10AS
sp|Q8BK08|TMM11_MOUSE	YQVEYDAYK	2	y5	1	light	Sol		Data20190409 MM n of 32.wiff	1283		FALSE	#N/A	0.0591	11AS
sp|Q8BK08|TMM11_MOUSE	YQVEYDAYK	2	y5	1	light	Sol		Data20190409 MM n of 32.wiff	9917		FALSE	#N/A	0.0852	12AS
sp|Q8BK08|TMM11_MOUSE	YQVEYDAYK	2	y5	1	light	Liver		Data20190409 MM n of 32.wiff	10942		FALSE	#N/A	0.372	13AS
sp|Q8BK08|TMM11_MOUSE	YQVEYDAYK	2	y5	1	light	Liver		Data20190409 MM n of 32.wiff	8221		FALSE	#N/A	0.4875	14AS
sp|Q8BK08|TMM11_MOUSE	YQVEYDAYK	2	y5	1	light	Liver		Data20190409 MM n of 32.wiff	4480		FALSE	#N/A	0.3412	15AS
sp|Q8BK08|TMM11_MOUSE	YQVEYDAYK	2	y5	1	light	Liver		Data20190409 MM n of 32.wiff	10559		FALSE	#N/A	0.3953	16AS
sp|Q8BK08|TMM11_MOUSE	YQVEYDAYK	2	y5	1	light	Heart		Data20190409 MM n of 32.wiff	991		FALSE	#N/A	0.055	1AS (2)
sp|Q8BK08|TMM11_MOUSE	YQVEYDAYK	2	y5	1	light	Heart		Data20190409 MM n of 32.wiff	7347		FALSE	#N/A	0.0728	2AS (2)
sp|Q8BK08|TMM11_MOUSE	YQVEYDAYK	2	y5	1	light	Heart		Data20190409 MM n of 32.wiff	8269		FALSE	#N/A	0.1062	3AS (2)
sp|Q8BK08|TMM11_MOUSE	YQVEYDAYK	2	y5	1	light	Heart		Data20190409 MM n of 32.wiff	4237		FALSE	#N/A	0.0595	4AS (2)
sp|Q8BK08|TMM11_MOUSE	YQVEYDAYK	2	y5	1	light	Gastroc		Data20190409 MM n of 32.wiff	6308		FALSE	#N/A	0.1349	5AS (2)
sp|Q8BK08|TMM11_MOUSE	YQVEYDAYK	2	y5	1	light	Gastroc		Data20190409 MM n of 32.wiff	1437		FALSE	#N/A	0.048	6AS (2)
sp|Q8BK08|TMM11_MOUSE	YQVEYDAYK	2	y5	1	light	Gastroc		Data20190409 MM n of 32.wiff	1883		FALSE	#N/A	0.0474	7AS (2)
sp|Q8BK08|TMM11_MOUSE	YQVEYDAYK	2	y5	1	light	Gastroc		Data20190409 MM n of 32.wiff	5020		FALSE	#N/A	0.0405	8AS (2)
sp|Q8BK08|TMM11_MOUSE	YQVEYDAYK	2	y5	1	light	Sol		Data20190409 MM n of 32.wiff	5828		FALSE	#N/A	0.0942	9AS (2)
sp|Q8BK08|TMM11_MOUSE	YQVEYDAYK	2	y5	1	light	Sol		Data20190409 MM n of 32.wiff	4374		FALSE	#N/A	0.082	10AS (2)
sp|Q8BK08|TMM11_MOUSE	YQVEYDAYK	2	y5	1	light	Sol		Data20190409 MM n of 32.wiff	4491		FALSE	#N/A	0.047	11AS (2)
sp|Q8BK08|TMM11_MOUSE	YQVEYDAYK	2	y5	1	light	Sol		Data20190409 MM n of 32.wiff	36		FALSE	#N/A	0.0247	12AS (2)
sp|Q8BK08|TMM11_MOUSE	YQVEYDAYK	2	y5	1	light	Liver		Data20190409 MM n of 32.wiff	8215		FALSE	#N/A	0.3402	13AS (2)
sp|Q8BK08|TMM11_MOUSE	YQVEYDAYK	2	y5	1	light	Liver		Data20190409 MM n of 32.wiff	11801		FALSE	#N/A	0.4287	14AS (2)
sp|Q8BK08|TMM11_MOUSE	YQVEYDAYK	2	y5	1	light	Liver		Data20190409 MM n of 32.wiff	8197		FALSE	#N/A	0.5077	15AS (2)
sp|Q8BK08|TMM11_MOUSE	YQVEYDAYK	2	y5	1	light	Liver		Data20190409 MM n of 32.wiff	6212		FALSE	#N/A	0.3152	16AS (2)
sp|Q8BK08|TMM11_MOUSE	YQVEYDAYK	2	y4	1	light	Heart		Data20190409 MM n of 32.wiff	3802		FALSE	#N/A	0.0703	1AS
sp|Q8BK08|TMM11_MOUSE	YQVEYDAYK	2	y4	1	light	Heart		Data20190409 MM n of 32.wiff	7397		FALSE	#N/A	0.071	2AS
sp|Q8BK08|TMM11_MOUSE	YQVEYDAYK	2	y4	1	light	Heart		Data20190409 MM n of 32.wiff	10919		FALSE	#N/A	0.1041	3AS
sp|Q8BK08|TMM11_MOUSE	YQVEYDAYK	2	y4	1	light	Heart		Data20190409 MM n of 32.wiff	8088		FALSE	#N/A	0.0803	4AS
sp|Q8BK08|TMM11_MOUSE	YQVEYDAYK	2	y4	1	light	Gastroc		Data20190409 MM n of 32.wiff	2168		FALSE	#N/A	0.0421	5AS
sp|Q8BK08|TMM11_MOUSE	YQVEYDAYK	2	y4	1	light	Gastroc		Data20190409 MM n of 32.wiff	5061		FALSE	#N/A	0.1283	6AS
sp|Q8BK08|TMM11_MOUSE	YQVEYDAYK	2	y4	1	light	Gastroc		Data20190409 MM n of 32.wiff	9950		FALSE	#N/A	0.134	7AS
sp|Q8BK08|TMM11_MOUSE	YQVEYDAYK	2	y4	1	light	Gastroc		Data20190409 MM n of 32.wiff	2564		FALSE	#N/A	0.0475	8AS
sp|Q8BK08|TMM11_MOUSE	YQVEYDAYK	2	y4	1	light	Sol		Data20190409 MM n of 32.wiff	7824		FALSE	#N/A	0.0861	9AS
sp|Q8BK08|TMM11_MOUSE	YQVEYDAYK	2	y4	1	light	Sol		Data20190409 MM n of 32.wiff	3350		FALSE	#N/A	0.0788	10AS
sp|Q8BK08|TMM11_MOUSE	YQVEYDAYK	2	y4	1	light	Sol		Data20190409 MM n of 32.wiff	2610		FALSE	#N/A	0.0591	11AS
sp|Q8BK08|TMM11_MOUSE	YQVEYDAYK	2	y4	1	light	Sol		Data20190409 MM n of 32.wiff	6690		FALSE	#N/A	0.0852	12AS
sp|Q8BK08|TMM11_MOUSE	YQVEYDAYK	2	y4	1	light	Liver		Data20190409 MM n of 32.wiff	10618		FALSE	#N/A	0.372	13AS
sp|Q8BK08|TMM11_MOUSE	YQVEYDAYK	2	y4	1	light	Liver		Data20190409 MM n of 32.wiff	11426		FALSE	#N/A	0.4875	14AS
sp|Q8BK08|TMM11_MOUSE	YQVEYDAYK	2	y4	1	light	Liver		Data20190409 MM n of 32.wiff	2980		FALSE	#N/A	0.3412	15AS
sp|Q8BK08|TMM11_MOUSE	YQVEYDAYK	2	y4	1	light	Liver		Data20190409 MM n of 32.wiff	16201		FALSE	#N/A	0.3953	16AS
sp|Q8BK08|TMM11_MOUSE	YQVEYDAYK	2	y4	1	light	Heart		Data20190409 MM n of 32.wiff	4980		FALSE	#N/A	0.055	1AS (2)
sp|Q8BK08|TMM11_MOUSE	YQVEYDAYK	2	y4	1	light	Heart		Data20190409 MM n of 32.wiff	1902		FALSE	#N/A	0.0728	2AS (2)
sp|Q8BK08|TMM11_MOUSE	YQVEYDAYK	2	y4	1	light	Heart		Data20190409 MM n of 32.wiff	8180		FALSE	#N/A	0.1062	3AS (2)
sp|Q8BK08|TMM11_MOUSE	YQVEYDAYK	2	y4	1	light	Heart		Data20190409 MM n of 32.wiff	3032		FALSE	#N/A	0.0595	4AS (2)
sp|Q8BK08|TMM11_MOUSE	YQVEYDAYK	2	y4	1	light	Gastroc		Data20190409 MM n of 32.wiff	1316		FALSE	#N/A	0.1349	5AS (2)
sp|Q8BK08|TMM11_MOUSE	YQVEYDAYK	2	y4	1	light	Gastroc		Data20190409 MM n of 32.wiff	5736		FALSE	#N/A	0.048	6AS (2)
sp|Q8BK08|TMM11_MOUSE	YQVEYDAYK	2	y4	1	light	Gastroc		Data20190409 MM n of 32.wiff	584		FALSE	#N/A	0.0474	7AS (2)
sp|Q8BK08|TMM11_MOUSE	YQVEYDAYK	2	y4	1	light	Gastroc		Data20190409 MM n of 32.wiff	509		FALSE	#N/A	0.0405	8AS (2)
sp|Q8BK08|TMM11_MOUSE	YQVEYDAYK	2	y4	1	light	Sol		Data20190409 MM n of 32.wiff	3191		FALSE	#N/A	0.0942	9AS (2)
sp|Q8BK08|TMM11_MOUSE	YQVEYDAYK	2	y4	1	light	Sol		Data20190409 MM n of 32.wiff	1893		FALSE	#N/A	0.082	10AS (2)
sp|Q8BK08|TMM11_MOUSE	YQVEYDAYK	2	y4	1	light	Sol		Data20190409 MM n of 32.wiff	2562		FALSE	#N/A	0.047	11AS (2)
sp|Q8BK08|TMM11_MOUSE	YQVEYDAYK	2	y4	1	light	Sol		Data20190409 MM n of 32.wiff	409		FALSE	#N/A	0.0247	12AS (2)
sp|Q8BK08|TMM11_MOUSE	YQVEYDAYK	2	y4	1	light	Liver		Data20190409 MM n of 32.wiff	12153		FALSE	#N/A	0.3402	13AS (2)
sp|Q8BK08|TMM11_MOUSE	YQVEYDAYK	2	y4	1	light	Liver		Data20190409 MM n of 32.wiff	10642		FALSE	#N/A	0.4287	14AS (2)
sp|Q8BK08|TMM11_MOUSE	YQVEYDAYK	2	y4	1	light	Liver		Data20190409 MM n of 32.wiff	17708		FALSE	#N/A	0.5077	15AS (2)
sp|Q8BK08|TMM11_MOUSE	YQVEYDAYK	2	y4	1	light	Liver		Data20190409 MM n of 32.wiff	10789		FALSE	#N/A	0.3152	16AS (2)
sp|Q8BK08|TMM11_MOUSE	YQVEYDAYK	2	y7	1	heavy	Heart		Data20190409 MM n of 32.wiff	156720		FALSE	#N/A	0.0703	1AS
sp|Q8BK08|TMM11_MOUSE	YQVEYDAYK	2	y7	1	heavy	Heart		Data20190409 MM n of 32.wiff	141341		FALSE	#N/A	0.071	2AS
sp|Q8BK08|TMM11_MOUSE	YQVEYDAYK	2	y7	1	heavy	Heart		Data20190409 MM n of 32.wiff	121273		FALSE	#N/A	0.1041	3AS
sp|Q8BK08|TMM11_MOUSE	YQVEYDAYK	2	y7	1	heavy	Heart		Data20190409 MM n of 32.wiff	117591		FALSE	#N/A	0.0803	4AS
sp|Q8BK08|TMM11_MOUSE	YQVEYDAYK	2	y7	1	heavy	Gastroc		Data20190409 MM n of 32.wiff	93501		FALSE	#N/A	0.0421	5AS
sp|Q8BK08|TMM11_MOUSE	YQVEYDAYK	2	y7	1	heavy	Gastroc		Data20190409 MM n of 32.wiff	72563		FALSE	#N/A	0.1283	6AS
sp|Q8BK08|TMM11_MOUSE	YQVEYDAYK	2	y7	1	heavy	Gastroc		Data20190409 MM n of 32.wiff	76688		FALSE	#N/A	0.134	7AS
sp|Q8BK08|TMM11_MOUSE	YQVEYDAYK	2	y7	1	heavy	Gastroc		Data20190409 MM n of 32.wiff	91273		FALSE	#N/A	0.0475	8AS
sp|Q8BK08|TMM11_MOUSE	YQVEYDAYK	2	y7	1	heavy	Sol		Data20190409 MM n of 32.wiff	125955		FALSE	#N/A	0.0861	9AS
sp|Q8BK08|TMM11_MOUSE	YQVEYDAYK	2	y7	1	heavy	Sol		Data20190409 MM n of 32.wiff	98102		FALSE	#N/A	0.0788	10AS
sp|Q8BK08|TMM11_MOUSE	YQVEYDAYK	2	y7	1	heavy	Sol		Data20190409 MM n of 32.wiff	108459		FALSE	#N/A	0.0591	11AS
sp|Q8BK08|TMM11_MOUSE	YQVEYDAYK	2	y7	1	heavy	Sol		Data20190409 MM n of 32.wiff	110216		FALSE	#N/A	0.0852	12AS
sp|Q8BK08|TMM11_MOUSE	YQVEYDAYK	2	y7	1	heavy	Liver		Data20190409 MM n of 32.wiff	111476		FALSE	#N/A	0.372	13AS
sp|Q8BK08|TMM11_MOUSE	YQVEYDAYK	2	y7	1	heavy	Liver		Data20190409 MM n of 32.wiff	92230		FALSE	#N/A	0.4875	14AS
sp|Q8BK08|TMM11_MOUSE	YQVEYDAYK	2	y7	1	heavy	Liver		Data20190409 MM n of 32.wiff	95996		FALSE	#N/A	0.3412	15AS
sp|Q8BK08|TMM11_MOUSE	YQVEYDAYK	2	y7	1	heavy	Liver		Data20190409 MM n of 32.wiff	102588		FALSE	#N/A	0.3953	16AS
sp|Q8BK08|TMM11_MOUSE	YQVEYDAYK	2	y7	1	heavy	Heart		Data20190409 MM n of 32.wiff	125548		FALSE	#N/A	0.055	1AS (2)
sp|Q8BK08|TMM11_MOUSE	YQVEYDAYK	2	y7	1	heavy	Heart		Data20190409 MM n of 32.wiff	104705		FALSE	#N/A	0.0728	2AS (2)
sp|Q8BK08|TMM11_MOUSE	YQVEYDAYK	2	y7	1	heavy	Heart		Data20190409 MM n of 32.wiff	98107		FALSE	#N/A	0.1062	3AS (2)
sp|Q8BK08|TMM11_MOUSE	YQVEYDAYK	2	y7	1	heavy	Heart		Data20190409 MM n of 32.wiff	100867		FALSE	#N/A	0.0595	4AS (2)
sp|Q8BK08|TMM11_MOUSE	YQVEYDAYK	2	y7	1	heavy	Gastroc		Data20190409 MM n of 32.wiff	73096		FALSE	#N/A	0.1349	5AS (2)
sp|Q8BK08|TMM11_MOUSE	YQVEYDAYK	2	y7	1	heavy	Gastroc		Data20190409 MM n of 32.wiff	86011		FALSE	#N/A	0.048	6AS (2)
sp|Q8BK08|TMM11_MOUSE	YQVEYDAYK	2	y7	1	heavy	Gastroc		Data20190409 MM n of 32.wiff	70488		FALSE	#N/A	0.0474	7AS (2)
sp|Q8BK08|TMM11_MOUSE	YQVEYDAYK	2	y7	1	heavy	Gastroc		Data20190409 MM n of 32.wiff	79899		FALSE	#N/A	0.0405	8AS (2)
sp|Q8BK08|TMM11_MOUSE	YQVEYDAYK	2	y7	1	heavy	Sol		Data20190409 MM n of 32.wiff	74553		FALSE	#N/A	0.0942	9AS (2)
sp|Q8BK08|TMM11_MOUSE	YQVEYDAYK	2	y7	1	heavy	Sol		Data20190409 MM n of 32.wiff	92041		FALSE	#N/A	0.082	10AS (2)
sp|Q8BK08|TMM11_MOUSE	YQVEYDAYK	2	y7	1	heavy	Sol		Data20190409 MM n of 32.wiff	121130		FALSE	#N/A	0.047	11AS (2)
sp|Q8BK08|TMM11_MOUSE	YQVEYDAYK	2	y7	1	heavy	Sol		Data20190409 MM n of 32.wiff	108275		FALSE	#N/A	0.0247	12AS (2)
sp|Q8BK08|TMM11_MOUSE	YQVEYDAYK	2	y7	1	heavy	Liver		Data20190409 MM n of 32.wiff	84981		FALSE	#N/A	0.3402	13AS (2)
sp|Q8BK08|TMM11_MOUSE	YQVEYDAYK	2	y7	1	heavy	Liver		Data20190409 MM n of 32.wiff	84700		FALSE	#N/A	0.4287	14AS (2)
sp|Q8BK08|TMM11_MOUSE	YQVEYDAYK	2	y7	1	heavy	Liver		Data20190409 MM n of 32.wiff	76266		FALSE	#N/A	0.5077	15AS (2)
sp|Q8BK08|TMM11_MOUSE	YQVEYDAYK	2	y7	1	heavy	Liver		Data20190409 MM n of 32.wiff	71343		FALSE	#N/A	0.3152	16AS (2)
sp|Q8BK08|TMM11_MOUSE	YQVEYDAYK	2	y6	1	heavy	Heart		Data20190409 MM n of 32.wiff	61453		FALSE	#N/A	0.0703	1AS
sp|Q8BK08|TMM11_MOUSE	YQVEYDAYK	2	y6	1	heavy	Heart		Data20190409 MM n of 32.wiff	51540		FALSE	#N/A	0.071	2AS
sp|Q8BK08|TMM11_MOUSE	YQVEYDAYK	2	y6	1	heavy	Heart		Data20190409 MM n of 32.wiff	50666		FALSE	#N/A	0.1041	3AS
sp|Q8BK08|TMM11_MOUSE	YQVEYDAYK	2	y6	1	heavy	Heart		Data20190409 MM n of 32.wiff	42031		FALSE	#N/A	0.0803	4AS
sp|Q8BK08|TMM11_MOUSE	YQVEYDAYK	2	y6	1	heavy	Gastroc		Data20190409 MM n of 32.wiff	39607		FALSE	#N/A	0.0421	5AS
sp|Q8BK08|TMM11_MOUSE	YQVEYDAYK	2	y6	1	heavy	Gastroc		Data20190409 MM n of 32.wiff	31768		FALSE	#N/A	0.1283	6AS
sp|Q8BK08|TMM11_MOUSE	YQVEYDAYK	2	y6	1	heavy	Gastroc		Data20190409 MM n of 32.wiff	40592		FALSE	#N/A	0.134	7AS
sp|Q8BK08|TMM11_MOUSE	YQVEYDAYK	2	y6	1	heavy	Gastroc		Data20190409 MM n of 32.wiff	47436		FALSE	#N/A	0.0475	8AS
sp|Q8BK08|TMM11_MOUSE	YQVEYDAYK	2	y6	1	heavy	Sol		Data20190409 MM n of 32.wiff	50535		FALSE	#N/A	0.0861	9AS
sp|Q8BK08|TMM11_MOUSE	YQVEYDAYK	2	y6	1	heavy	Sol		Data20190409 MM n of 32.wiff	48294		FALSE	#N/A	0.0788	10AS
sp|Q8BK08|TMM11_MOUSE	YQVEYDAYK	2	y6	1	heavy	Sol		Data20190409 MM n of 32.wiff	40776		FALSE	#N/A	0.0591	11AS
sp|Q8BK08|TMM11_MOUSE	YQVEYDAYK	2	y6	1	heavy	Sol		Data20190409 MM n of 32.wiff	49305		FALSE	#N/A	0.0852	12AS
sp|Q8BK08|TMM11_MOUSE	YQVEYDAYK	2	y6	1	heavy	Liver		Data20190409 MM n of 32.wiff	46316		FALSE	#N/A	0.372	13AS
sp|Q8BK08|TMM11_MOUSE	YQVEYDAYK	2	y6	1	heavy	Liver		Data20190409 MM n of 32.wiff	34426		FALSE	#N/A	0.4875	14AS
sp|Q8BK08|TMM11_MOUSE	YQVEYDAYK	2	y6	1	heavy	Liver		Data20190409 MM n of 32.wiff	46026		FALSE	#N/A	0.3412	15AS
sp|Q8BK08|TMM11_MOUSE	YQVEYDAYK	2	y6	1	heavy	Liver		Data20190409 MM n of 32.wiff	39426		FALSE	#N/A	0.3953	16AS
sp|Q8BK08|TMM11_MOUSE	YQVEYDAYK	2	y6	1	heavy	Heart		Data20190409 MM n of 32.wiff	48783		FALSE	#N/A	0.055	1AS (2)
sp|Q8BK08|TMM11_MOUSE	YQVEYDAYK	2	y6	1	heavy	Heart		Data20190409 MM n of 32.wiff	44351		FALSE	#N/A	0.0728	2AS (2)
sp|Q8BK08|TMM11_MOUSE	YQVEYDAYK	2	y6	1	heavy	Heart		Data20190409 MM n of 32.wiff	50515		FALSE	#N/A	0.1062	3AS (2)
sp|Q8BK08|TMM11_MOUSE	YQVEYDAYK	2	y6	1	heavy	Heart		Data20190409 MM n of 32.wiff	46299		FALSE	#N/A	0.0595	4AS (2)
sp|Q8BK08|TMM11_MOUSE	YQVEYDAYK	2	y6	1	heavy	Gastroc		Data20190409 MM n of 32.wiff	38179		FALSE	#N/A	0.1349	5AS (2)
sp|Q8BK08|TMM11_MOUSE	YQVEYDAYK	2	y6	1	heavy	Gastroc		Data20190409 MM n of 32.wiff	28021		FALSE	#N/A	0.048	6AS (2)
sp|Q8BK08|TMM11_MOUSE	YQVEYDAYK	2	y6	1	heavy	Gastroc		Data20190409 MM n of 32.wiff	34306		FALSE	#N/A	0.0474	7AS (2)
sp|Q8BK08|TMM11_MOUSE	YQVEYDAYK	2	y6	1	heavy	Gastroc		Data20190409 MM n of 32.wiff	35278		FALSE	#N/A	0.0405	8AS (2)
sp|Q8BK08|TMM11_MOUSE	YQVEYDAYK	2	y6	1	heavy	Sol		Data20190409 MM n of 32.wiff	40194		FALSE	#N/A	0.0942	9AS (2)
sp|Q8BK08|TMM11_MOUSE	YQVEYDAYK	2	y6	1	heavy	Sol		Data20190409 MM n of 32.wiff	38680		FALSE	#N/A	0.082	10AS (2)
sp|Q8BK08|TMM11_MOUSE	YQVEYDAYK	2	y6	1	heavy	Sol		Data20190409 MM n of 32.wiff	47366		FALSE	#N/A	0.047	11AS (2)
sp|Q8BK08|TMM11_MOUSE	YQVEYDAYK	2	y6	1	heavy	Sol		Data20190409 MM n of 32.wiff	44453		FALSE	#N/A	0.0247	12AS (2)
sp|Q8BK08|TMM11_MOUSE	YQVEYDAYK	2	y6	1	heavy	Liver		Data20190409 MM n of 32.wiff	42967		FALSE	#N/A	0.3402	13AS (2)
sp|Q8BK08|TMM11_MOUSE	YQVEYDAYK	2	y6	1	heavy	Liver		Data20190409 MM n of 32.wiff	29909		FALSE	#N/A	0.4287	14AS (2)
sp|Q8BK08|TMM11_MOUSE	YQVEYDAYK	2	y6	1	heavy	Liver		Data20190409 MM n of 32.wiff	34325		FALSE	#N/A	0.5077	15AS (2)
sp|Q8BK08|TMM11_MOUSE	YQVEYDAYK	2	y6	1	heavy	Liver		Data20190409 MM n of 32.wiff	25720		FALSE	#N/A	0.3152	16AS (2)
sp|Q8BK08|TMM11_MOUSE	YQVEYDAYK	2	y5	1	heavy	Heart		Data20190409 MM n of 32.wiff	55195		FALSE	#N/A	0.0703	1AS
sp|Q8BK08|TMM11_MOUSE	YQVEYDAYK	2	y5	1	heavy	Heart		Data20190409 MM n of 32.wiff	45263		FALSE	#N/A	0.071	2AS
sp|Q8BK08|TMM11_MOUSE	YQVEYDAYK	2	y5	1	heavy	Heart		Data20190409 MM n of 32.wiff	48018		FALSE	#N/A	0.1041	3AS
sp|Q8BK08|TMM11_MOUSE	YQVEYDAYK	2	y5	1	heavy	Heart		Data20190409 MM n of 32.wiff	39790		FALSE	#N/A	0.0803	4AS
sp|Q8BK08|TMM11_MOUSE	YQVEYDAYK	2	y5	1	heavy	Gastroc		Data20190409 MM n of 32.wiff	43682		FALSE	#N/A	0.0421	5AS
sp|Q8BK08|TMM11_MOUSE	YQVEYDAYK	2	y5	1	heavy	Gastroc		Data20190409 MM n of 32.wiff	33049		FALSE	#N/A	0.1283	6AS
sp|Q8BK08|TMM11_MOUSE	YQVEYDAYK	2	y5	1	heavy	Gastroc		Data20190409 MM n of 32.wiff	37343		FALSE	#N/A	0.134	7AS
sp|Q8BK08|TMM11_MOUSE	YQVEYDAYK	2	y5	1	heavy	Gastroc		Data20190409 MM n of 32.wiff	22890		FALSE	#N/A	0.0475	8AS
sp|Q8BK08|TMM11_MOUSE	YQVEYDAYK	2	y5	1	heavy	Sol		Data20190409 MM n of 32.wiff	47273		FALSE	#N/A	0.0861	9AS
sp|Q8BK08|TMM11_MOUSE	YQVEYDAYK	2	y5	1	heavy	Sol		Data20190409 MM n of 32.wiff	47368		FALSE	#N/A	0.0788	10AS
sp|Q8BK08|TMM11_MOUSE	YQVEYDAYK	2	y5	1	heavy	Sol		Data20190409 MM n of 32.wiff	42404		FALSE	#N/A	0.0591	11AS
sp|Q8BK08|TMM11_MOUSE	YQVEYDAYK	2	y5	1	heavy	Sol		Data20190409 MM n of 32.wiff	47105		FALSE	#N/A	0.0852	12AS
sp|Q8BK08|TMM11_MOUSE	YQVEYDAYK	2	y5	1	heavy	Liver		Data20190409 MM n of 32.wiff	36588		FALSE	#N/A	0.372	13AS
sp|Q8BK08|TMM11_MOUSE	YQVEYDAYK	2	y5	1	heavy	Liver		Data20190409 MM n of 32.wiff	29288		FALSE	#N/A	0.4875	14AS
sp|Q8BK08|TMM11_MOUSE	YQVEYDAYK	2	y5	1	heavy	Liver		Data20190409 MM n of 32.wiff	39222		FALSE	#N/A	0.3412	15AS
sp|Q8BK08|TMM11_MOUSE	YQVEYDAYK	2	y5	1	heavy	Liver		Data20190409 MM n of 32.wiff	49987		FALSE	#N/A	0.3953	16AS
sp|Q8BK08|TMM11_MOUSE	YQVEYDAYK	2	y5	1	heavy	Heart		Data20190409 MM n of 32.wiff	49638		FALSE	#N/A	0.055	1AS (2)
sp|Q8BK08|TMM11_MOUSE	YQVEYDAYK	2	y5	1	heavy	Heart		Data20190409 MM n of 32.wiff	53892		FALSE	#N/A	0.0728	2AS (2)
sp|Q8BK08|TMM11_MOUSE	YQVEYDAYK	2	y5	1	heavy	Heart		Data20190409 MM n of 32.wiff	43352		FALSE	#N/A	0.1062	3AS (2)
sp|Q8BK08|TMM11_MOUSE	YQVEYDAYK	2	y5	1	heavy	Heart		Data20190409 MM n of 32.wiff	37614		FALSE	#N/A	0.0595	4AS (2)
sp|Q8BK08|TMM11_MOUSE	YQVEYDAYK	2	y5	1	heavy	Gastroc		Data20190409 MM n of 32.wiff	29842		FALSE	#N/A	0.1349	5AS (2)
sp|Q8BK08|TMM11_MOUSE	YQVEYDAYK	2	y5	1	heavy	Gastroc		Data20190409 MM n of 32.wiff	21165		FALSE	#N/A	0.048	6AS (2)
sp|Q8BK08|TMM11_MOUSE	YQVEYDAYK	2	y5	1	heavy	Gastroc		Data20190409 MM n of 32.wiff	32045		FALSE	#N/A	0.0474	7AS (2)
sp|Q8BK08|TMM11_MOUSE	YQVEYDAYK	2	y5	1	heavy	Gastroc		Data20190409 MM n of 32.wiff	43428		FALSE	#N/A	0.0405	8AS (2)
sp|Q8BK08|TMM11_MOUSE	YQVEYDAYK	2	y5	1	heavy	Sol		Data20190409 MM n of 32.wiff	37757		FALSE	#N/A	0.0942	9AS (2)
sp|Q8BK08|TMM11_MOUSE	YQVEYDAYK	2	y5	1	heavy	Sol		Data20190409 MM n of 32.wiff	45149		FALSE	#N/A	0.082	10AS (2)
sp|Q8BK08|TMM11_MOUSE	YQVEYDAYK	2	y5	1	heavy	Sol		Data20190409 MM n of 32.wiff	40552		FALSE	#N/A	0.047	11AS (2)
sp|Q8BK08|TMM11_MOUSE	YQVEYDAYK	2	y5	1	heavy	Sol		Data20190409 MM n of 32.wiff	30448		FALSE	#N/A	0.0247	12AS (2)
sp|Q8BK08|TMM11_MOUSE	YQVEYDAYK	2	y5	1	heavy	Liver		Data20190409 MM n of 32.wiff	34072		FALSE	#N/A	0.3402	13AS (2)
sp|Q8BK08|TMM11_MOUSE	YQVEYDAYK	2	y5	1	heavy	Liver		Data20190409 MM n of 32.wiff	21781		FALSE	#N/A	0.4287	14AS (2)
sp|Q8BK08|TMM11_MOUSE	YQVEYDAYK	2	y5	1	heavy	Liver		Data20190409 MM n of 32.wiff	22257		FALSE	#N/A	0.5077	15AS (2)
sp|Q8BK08|TMM11_MOUSE	YQVEYDAYK	2	y5	1	heavy	Liver		Data20190409 MM n of 32.wiff	38875		FALSE	#N/A	0.3152	16AS (2)
sp|Q8BK08|TMM11_MOUSE	YQVEYDAYK	2	y4	1	heavy	Heart		Data20190409 MM n of 32.wiff	34052		FALSE	#N/A	0.0703	1AS
sp|Q8BK08|TMM11_MOUSE	YQVEYDAYK	2	y4	1	heavy	Heart		Data20190409 MM n of 32.wiff	38305		FALSE	#N/A	0.071	2AS
sp|Q8BK08|TMM11_MOUSE	YQVEYDAYK	2	y4	1	heavy	Heart		Data20190409 MM n of 32.wiff	30815		FALSE	#N/A	0.1041	3AS
sp|Q8BK08|TMM11_MOUSE	YQVEYDAYK	2	y4	1	heavy	Heart		Data20190409 MM n of 32.wiff	23612		FALSE	#N/A	0.0803	4AS
sp|Q8BK08|TMM11_MOUSE	YQVEYDAYK	2	y4	1	heavy	Gastroc		Data20190409 MM n of 32.wiff	39484		FALSE	#N/A	0.0421	5AS
sp|Q8BK08|TMM11_MOUSE	YQVEYDAYK	2	y4	1	heavy	Gastroc		Data20190409 MM n of 32.wiff	27690		FALSE	#N/A	0.1283	6AS
sp|Q8BK08|TMM11_MOUSE	YQVEYDAYK	2	y4	1	heavy	Gastroc		Data20190409 MM n of 32.wiff	27740		FALSE	#N/A	0.134	7AS
sp|Q8BK08|TMM11_MOUSE	YQVEYDAYK	2	y4	1	heavy	Gastroc		Data20190409 MM n of 32.wiff	29645		FALSE	#N/A	0.0475	8AS
sp|Q8BK08|TMM11_MOUSE	YQVEYDAYK	2	y4	1	heavy	Sol		Data20190409 MM n of 32.wiff	23981		FALSE	#N/A	0.0861	9AS
sp|Q8BK08|TMM11_MOUSE	YQVEYDAYK	2	y4	1	heavy	Sol		Data20190409 MM n of 32.wiff	29141		FALSE	#N/A	0.0788	10AS
sp|Q8BK08|TMM11_MOUSE	YQVEYDAYK	2	y4	1	heavy	Sol		Data20190409 MM n of 32.wiff	27887		FALSE	#N/A	0.0591	11AS
sp|Q8BK08|TMM11_MOUSE	YQVEYDAYK	2	y4	1	heavy	Sol		Data20190409 MM n of 32.wiff	30335		FALSE	#N/A	0.0852	12AS
sp|Q8BK08|TMM11_MOUSE	YQVEYDAYK	2	y4	1	heavy	Liver		Data20190409 MM n of 32.wiff	28780		FALSE	#N/A	0.372	13AS
sp|Q8BK08|TMM11_MOUSE	YQVEYDAYK	2	y4	1	heavy	Liver		Data20190409 MM n of 32.wiff	29270		FALSE	#N/A	0.4875	14AS
sp|Q8BK08|TMM11_MOUSE	YQVEYDAYK	2	y4	1	heavy	Liver		Data20190409 MM n of 32.wiff	38824		FALSE	#N/A	0.3412	15AS
sp|Q8BK08|TMM11_MOUSE	YQVEYDAYK	2	y4	1	heavy	Liver		Data20190409 MM n of 32.wiff	33856		FALSE	#N/A	0.3953	16AS
sp|Q8BK08|TMM11_MOUSE	YQVEYDAYK	2	y4	1	heavy	Heart		Data20190409 MM n of 32.wiff	27545		FALSE	#N/A	0.055	1AS (2)
sp|Q8BK08|TMM11_MOUSE	YQVEYDAYK	2	y4	1	heavy	Heart		Data20190409 MM n of 32.wiff	36680		FALSE	#N/A	0.0728	2AS (2)
sp|Q8BK08|TMM11_MOUSE	YQVEYDAYK	2	y4	1	heavy	Heart		Data20190409 MM n of 32.wiff	26061		FALSE	#N/A	0.1062	3AS (2)
sp|Q8BK08|TMM11_MOUSE	YQVEYDAYK	2	y4	1	heavy	Heart		Data20190409 MM n of 32.wiff	21039		FALSE	#N/A	0.0595	4AS (2)
sp|Q8BK08|TMM11_MOUSE	YQVEYDAYK	2	y4	1	heavy	Gastroc		Data20190409 MM n of 32.wiff	28912		FALSE	#N/A	0.1349	5AS (2)
sp|Q8BK08|TMM11_MOUSE	YQVEYDAYK	2	y4	1	heavy	Gastroc		Data20190409 MM n of 32.wiff	36444		FALSE	#N/A	0.048	6AS (2)
sp|Q8BK08|TMM11_MOUSE	YQVEYDAYK	2	y4	1	heavy	Gastroc		Data20190409 MM n of 32.wiff	20985		FALSE	#N/A	0.0474	7AS (2)
sp|Q8BK08|TMM11_MOUSE	YQVEYDAYK	2	y4	1	heavy	Gastroc		Data20190409 MM n of 32.wiff	23970		FALSE	#N/A	0.0405	8AS (2)
sp|Q8BK08|TMM11_MOUSE	YQVEYDAYK	2	y4	1	heavy	Sol		Data20190409 MM n of 32.wiff	24650		FALSE	#N/A	0.0942	9AS (2)
sp|Q8BK08|TMM11_MOUSE	YQVEYDAYK	2	y4	1	heavy	Sol		Data20190409 MM n of 32.wiff	29387		FALSE	#N/A	0.082	10AS (2)
sp|Q8BK08|TMM11_MOUSE	YQVEYDAYK	2	y4	1	heavy	Sol		Data20190409 MM n of 32.wiff	30016		FALSE	#N/A	0.047	11AS (2)
sp|Q8BK08|TMM11_MOUSE	YQVEYDAYK	2	y4	1	heavy	Sol		Data20190409 MM n of 32.wiff	24424		FALSE	#N/A	0.0247	12AS (2)
sp|Q8BK08|TMM11_MOUSE	YQVEYDAYK	2	y4	1	heavy	Liver		Data20190409 MM n of 32.wiff	30213		FALSE	#N/A	0.3402	13AS (2)
sp|Q8BK08|TMM11_MOUSE	YQVEYDAYK	2	y4	1	heavy	Liver		Data20190409 MM n of 32.wiff	31139		FALSE	#N/A	0.4287	14AS (2)
sp|Q8BK08|TMM11_MOUSE	YQVEYDAYK	2	y4	1	heavy	Liver		Data20190409 MM n of 32.wiff	31285		FALSE	#N/A	0.5077	15AS (2)
sp|Q8BK08|TMM11_MOUSE	YQVEYDAYK	2	y4	1	heavy	Liver		Data20190409 MM n of 32.wiff	21006		FALSE	#N/A	0.3152	16AS (2)
sp|Q8CGK3|LONM_MOUSE	TENPLVLIDEVDK	2	y8	1	light	Heart		Data20190409 MM n of 32.wiff	20648		FALSE	#N/A	1.5466	1AS
sp|Q8CGK3|LONM_MOUSE	TENPLVLIDEVDK	2	y8	1	light	Heart		Data20190409 MM n of 32.wiff	31076		FALSE	#N/A	1.7565	2AS
sp|Q8CGK3|LONM_MOUSE	TENPLVLIDEVDK	2	y8	1	light	Heart		Data20190409 MM n of 32.wiff	41236		FALSE	#N/A	2.0041	3AS
sp|Q8CGK3|LONM_MOUSE	TENPLVLIDEVDK	2	y8	1	light	Heart		Data20190409 MM n of 32.wiff	29726		FALSE	#N/A	1.7856	4AS
sp|Q8CGK3|LONM_MOUSE	TENPLVLIDEVDK	2	y8	1	light	Gastroc		Data20190409 MM n of 32.wiff	10095		FALSE	#N/A	0.3408	5AS
sp|Q8CGK3|LONM_MOUSE	TENPLVLIDEVDK	2	y8	1	light	Gastroc		Data20190409 MM n of 32.wiff	52921		FALSE	#N/A	1.0678	6AS
sp|Q8CGK3|LONM_MOUSE	TENPLVLIDEVDK	2	y8	1	light	Gastroc		Data20190409 MM n of 32.wiff	21196		FALSE	#N/A	0.4875	7AS
sp|Q8CGK3|LONM_MOUSE	TENPLVLIDEVDK	2	y8	1	light	Gastroc		Data20190409 MM n of 32.wiff	18691		FALSE	#N/A	0.4509	8AS
sp|Q8CGK3|LONM_MOUSE	TENPLVLIDEVDK	2	y8	1	light	Sol		Data20190409 MM n of 32.wiff	48684		FALSE	#N/A	1.4047	9AS
sp|Q8CGK3|LONM_MOUSE	TENPLVLIDEVDK	2	y8	1	light	Sol		Data20190409 MM n of 32.wiff	157531		FALSE	#N/A	1.9878	10AS
sp|Q8CGK3|LONM_MOUSE	TENPLVLIDEVDK	2	y8	1	light	Sol		Data20190409 MM n of 32.wiff	91200		FALSE	#N/A	1.462	11AS
sp|Q8CGK3|LONM_MOUSE	TENPLVLIDEVDK	2	y8	1	light	Sol		Data20190409 MM n of 32.wiff	97043		FALSE	#N/A	1.5399	12AS
sp|Q8CGK3|LONM_MOUSE	TENPLVLIDEVDK	2	y8	1	light	Liver		Data20190409 MM n of 32.wiff	43196		FALSE	#N/A	2.105	13AS
sp|Q8CGK3|LONM_MOUSE	TENPLVLIDEVDK	2	y8	1	light	Liver		Data20190409 MM n of 32.wiff	64051		FALSE	#N/A	2.5917	14AS
sp|Q8CGK3|LONM_MOUSE	TENPLVLIDEVDK	2	y8	1	light	Liver		Data20190409 MM n of 32.wiff	51010		FALSE	#N/A	2.7549	15AS
sp|Q8CGK3|LONM_MOUSE	TENPLVLIDEVDK	2	y8	1	light	Liver		Data20190409 MM n of 32.wiff	65756		FALSE	#N/A	2.2208	16AS
sp|Q8CGK3|LONM_MOUSE	TENPLVLIDEVDK	2	y8	1	light	Heart		Data20190409 MM n of 32.wiff	37621		FALSE	#N/A	1.7782	1AS (2)
sp|Q8CGK3|LONM_MOUSE	TENPLVLIDEVDK	2	y8	1	light	Heart		Data20190409 MM n of 32.wiff	186950		FALSE	#N/A	3.2513	2AS (2)
sp|Q8CGK3|LONM_MOUSE	TENPLVLIDEVDK	2	y8	1	light	Heart		Data20190409 MM n of 32.wiff	48384		FALSE	#N/A	2.9954	3AS (2)
sp|Q8CGK3|LONM_MOUSE	TENPLVLIDEVDK	2	y8	1	light	Heart		Data20190409 MM n of 32.wiff	230508		FALSE	#N/A	2.9918	4AS (2)
sp|Q8CGK3|LONM_MOUSE	TENPLVLIDEVDK	2	y8	1	light	Gastroc		Data20190409 MM n of 32.wiff	5002		FALSE	#N/A	0.3498	5AS (2)
sp|Q8CGK3|LONM_MOUSE	TENPLVLIDEVDK	2	y8	1	light	Gastroc		Data20190409 MM n of 32.wiff	22888		FALSE	#N/A	0.9913	6AS (2)
sp|Q8CGK3|LONM_MOUSE	TENPLVLIDEVDK	2	y8	1	light	Gastroc		Data20190409 MM n of 32.wiff	5900		FALSE	#N/A	0.2986	7AS (2)
sp|Q8CGK3|LONM_MOUSE	TENPLVLIDEVDK	2	y8	1	light	Gastroc		Data20190409 MM n of 32.wiff	22598		FALSE	#N/A	0.7194	8AS (2)
sp|Q8CGK3|LONM_MOUSE	TENPLVLIDEVDK	2	y8	1	light	Sol		Data20190409 MM n of 32.wiff	42411		FALSE	#N/A	1.0524	9AS (2)
sp|Q8CGK3|LONM_MOUSE	TENPLVLIDEVDK	2	y8	1	light	Sol		Data20190409 MM n of 32.wiff	230029		FALSE	#N/A	1.894	10AS (2)
sp|Q8CGK3|LONM_MOUSE	TENPLVLIDEVDK	2	y8	1	light	Sol		Data20190409 MM n of 32.wiff	141737		FALSE	#N/A	2.0065	11AS (2)
sp|Q8CGK3|LONM_MOUSE	TENPLVLIDEVDK	2	y8	1	light	Sol		Data20190409 MM n of 32.wiff	42603		FALSE	#N/A	1.2845	12AS (2)
sp|Q8CGK3|LONM_MOUSE	TENPLVLIDEVDK	2	y8	1	light	Liver		Data20190409 MM n of 32.wiff	41535		FALSE	#N/A	2.5121	13AS (2)
sp|Q8CGK3|LONM_MOUSE	TENPLVLIDEVDK	2	y8	1	light	Liver		Data20190409 MM n of 32.wiff	63857		FALSE	#N/A	3.0705	14AS (2)
sp|Q8CGK3|LONM_MOUSE	TENPLVLIDEVDK	2	y8	1	light	Liver		Data20190409 MM n of 32.wiff	24635		FALSE	#N/A	2.1011	15AS (2)
sp|Q8CGK3|LONM_MOUSE	TENPLVLIDEVDK	2	y8	1	light	Liver		Data20190409 MM n of 32.wiff	29195		FALSE	#N/A	1.5258	16AS (2)
sp|Q8CGK3|LONM_MOUSE	TENPLVLIDEVDK	2	y7	1	light	Heart		Data20190409 MM n of 32.wiff	47757		FALSE	#N/A	1.5466	1AS
sp|Q8CGK3|LONM_MOUSE	TENPLVLIDEVDK	2	y7	1	light	Heart		Data20190409 MM n of 32.wiff	40289		FALSE	#N/A	1.7565	2AS
sp|Q8CGK3|LONM_MOUSE	TENPLVLIDEVDK	2	y7	1	light	Heart		Data20190409 MM n of 32.wiff	52733		FALSE	#N/A	2.0041	3AS
sp|Q8CGK3|LONM_MOUSE	TENPLVLIDEVDK	2	y7	1	light	Heart		Data20190409 MM n of 32.wiff	48601		FALSE	#N/A	1.7856	4AS
sp|Q8CGK3|LONM_MOUSE	TENPLVLIDEVDK	2	y7	1	light	Gastroc		Data20190409 MM n of 32.wiff	16817		FALSE	#N/A	0.3408	5AS
sp|Q8CGK3|LONM_MOUSE	TENPLVLIDEVDK	2	y7	1	light	Gastroc		Data20190409 MM n of 32.wiff	22525		FALSE	#N/A	1.0678	6AS
sp|Q8CGK3|LONM_MOUSE	TENPLVLIDEVDK	2	y7	1	light	Gastroc		Data20190409 MM n of 32.wiff	12600		FALSE	#N/A	0.4875	7AS
sp|Q8CGK3|LONM_MOUSE	TENPLVLIDEVDK	2	y7	1	light	Gastroc		Data20190409 MM n of 32.wiff	14152		FALSE	#N/A	0.4509	8AS
sp|Q8CGK3|LONM_MOUSE	TENPLVLIDEVDK	2	y7	1	light	Sol		Data20190409 MM n of 32.wiff	21615		FALSE	#N/A	1.4047	9AS
sp|Q8CGK3|LONM_MOUSE	TENPLVLIDEVDK	2	y7	1	light	Sol		Data20190409 MM n of 32.wiff	34246		FALSE	#N/A	1.9878	10AS
sp|Q8CGK3|LONM_MOUSE	TENPLVLIDEVDK	2	y7	1	light	Sol		Data20190409 MM n of 32.wiff	20192		FALSE	#N/A	1.462	11AS
sp|Q8CGK3|LONM_MOUSE	TENPLVLIDEVDK	2	y7	1	light	Sol		Data20190409 MM n of 32.wiff	19672		FALSE	#N/A	1.5399	12AS
sp|Q8CGK3|LONM_MOUSE	TENPLVLIDEVDK	2	y7	1	light	Liver		Data20190409 MM n of 32.wiff	54707		FALSE	#N/A	2.105	13AS
sp|Q8CGK3|LONM_MOUSE	TENPLVLIDEVDK	2	y7	1	light	Liver		Data20190409 MM n of 32.wiff	92874		FALSE	#N/A	2.5917	14AS
sp|Q8CGK3|LONM_MOUSE	TENPLVLIDEVDK	2	y7	1	light	Liver		Data20190409 MM n of 32.wiff	77408		FALSE	#N/A	2.7549	15AS
sp|Q8CGK3|LONM_MOUSE	TENPLVLIDEVDK	2	y7	1	light	Liver		Data20190409 MM n of 32.wiff	75214		FALSE	#N/A	2.2208	16AS
sp|Q8CGK3|LONM_MOUSE	TENPLVLIDEVDK	2	y7	1	light	Heart		Data20190409 MM n of 32.wiff	52043		FALSE	#N/A	1.7782	1AS (2)
sp|Q8CGK3|LONM_MOUSE	TENPLVLIDEVDK	2	y7	1	light	Heart		Data20190409 MM n of 32.wiff	50595		FALSE	#N/A	3.2513	2AS (2)
sp|Q8CGK3|LONM_MOUSE	TENPLVLIDEVDK	2	y7	1	light	Heart		Data20190409 MM n of 32.wiff	68182		FALSE	#N/A	2.9954	3AS (2)
sp|Q8CGK3|LONM_MOUSE	TENPLVLIDEVDK	2	y7	1	light	Heart		Data20190409 MM n of 32.wiff	77793		FALSE	#N/A	2.9918	4AS (2)
sp|Q8CGK3|LONM_MOUSE	TENPLVLIDEVDK	2	y7	1	light	Gastroc		Data20190409 MM n of 32.wiff	9373		FALSE	#N/A	0.3498	5AS (2)
sp|Q8CGK3|LONM_MOUSE	TENPLVLIDEVDK	2	y7	1	light	Gastroc		Data20190409 MM n of 32.wiff	23658		FALSE	#N/A	0.9913	6AS (2)
sp|Q8CGK3|LONM_MOUSE	TENPLVLIDEVDK	2	y7	1	light	Gastroc		Data20190409 MM n of 32.wiff	11298		FALSE	#N/A	0.2986	7AS (2)
sp|Q8CGK3|LONM_MOUSE	TENPLVLIDEVDK	2	y7	1	light	Gastroc		Data20190409 MM n of 32.wiff	13210		FALSE	#N/A	0.7194	8AS (2)
sp|Q8CGK3|LONM_MOUSE	TENPLVLIDEVDK	2	y7	1	light	Sol		Data20190409 MM n of 32.wiff	22506		FALSE	#N/A	1.0524	9AS (2)
sp|Q8CGK3|LONM_MOUSE	TENPLVLIDEVDK	2	y7	1	light	Sol		Data20190409 MM n of 32.wiff	34688		FALSE	#N/A	1.894	10AS (2)
sp|Q8CGK3|LONM_MOUSE	TENPLVLIDEVDK	2	y7	1	light	Sol		Data20190409 MM n of 32.wiff	15421		FALSE	#N/A	2.0065	11AS (2)
sp|Q8CGK3|LONM_MOUSE	TENPLVLIDEVDK	2	y7	1	light	Sol		Data20190409 MM n of 32.wiff	24372		FALSE	#N/A	1.2845	12AS (2)
sp|Q8CGK3|LONM_MOUSE	TENPLVLIDEVDK	2	y7	1	light	Liver		Data20190409 MM n of 32.wiff	57653		FALSE	#N/A	2.5121	13AS (2)
sp|Q8CGK3|LONM_MOUSE	TENPLVLIDEVDK	2	y7	1	light	Liver		Data20190409 MM n of 32.wiff	57281		FALSE	#N/A	3.0705	14AS (2)
sp|Q8CGK3|LONM_MOUSE	TENPLVLIDEVDK	2	y7	1	light	Liver		Data20190409 MM n of 32.wiff	3931		FALSE	#N/A	2.1011	15AS (2)
sp|Q8CGK3|LONM_MOUSE	TENPLVLIDEVDK	2	y7	1	light	Liver		Data20190409 MM n of 32.wiff	50098		FALSE	#N/A	1.5258	16AS (2)
sp|Q8CGK3|LONM_MOUSE	TENPLVLIDEVDK	2	y6	1	light	Heart		Data20190409 MM n of 32.wiff	35013		FALSE	#N/A	1.5466	1AS
sp|Q8CGK3|LONM_MOUSE	TENPLVLIDEVDK	2	y6	1	light	Heart		Data20190409 MM n of 32.wiff	32438		FALSE	#N/A	1.7565	2AS
sp|Q8CGK3|LONM_MOUSE	TENPLVLIDEVDK	2	y6	1	light	Heart		Data20190409 MM n of 32.wiff	40673		FALSE	#N/A	2.0041	3AS
sp|Q8CGK3|LONM_MOUSE	TENPLVLIDEVDK	2	y6	1	light	Heart		Data20190409 MM n of 32.wiff	40248		FALSE	#N/A	1.7856	4AS
sp|Q8CGK3|LONM_MOUSE	TENPLVLIDEVDK	2	y6	1	light	Gastroc		Data20190409 MM n of 32.wiff	5809		FALSE	#N/A	0.3408	5AS
sp|Q8CGK3|LONM_MOUSE	TENPLVLIDEVDK	2	y6	1	light	Gastroc		Data20190409 MM n of 32.wiff	10625		FALSE	#N/A	1.0678	6AS
sp|Q8CGK3|LONM_MOUSE	TENPLVLIDEVDK	2	y6	1	light	Gastroc		Data20190409 MM n of 32.wiff	12797		FALSE	#N/A	0.4875	7AS
sp|Q8CGK3|LONM_MOUSE	TENPLVLIDEVDK	2	y6	1	light	Gastroc		Data20190409 MM n of 32.wiff	12998		FALSE	#N/A	0.4509	8AS
sp|Q8CGK3|LONM_MOUSE	TENPLVLIDEVDK	2	y6	1	light	Sol		Data20190409 MM n of 32.wiff	22573		FALSE	#N/A	1.4047	9AS
sp|Q8CGK3|LONM_MOUSE	TENPLVLIDEVDK	2	y6	1	light	Sol		Data20190409 MM n of 32.wiff	52064		FALSE	#N/A	1.9878	10AS
sp|Q8CGK3|LONM_MOUSE	TENPLVLIDEVDK	2	y6	1	light	Sol		Data20190409 MM n of 32.wiff	28552		FALSE	#N/A	1.462	11AS
sp|Q8CGK3|LONM_MOUSE	TENPLVLIDEVDK	2	y6	1	light	Sol		Data20190409 MM n of 32.wiff	22933		FALSE	#N/A	1.5399	12AS
sp|Q8CGK3|LONM_MOUSE	TENPLVLIDEVDK	2	y6	1	light	Liver		Data20190409 MM n of 32.wiff	43497		FALSE	#N/A	2.105	13AS
sp|Q8CGK3|LONM_MOUSE	TENPLVLIDEVDK	2	y6	1	light	Liver		Data20190409 MM n of 32.wiff	59153		FALSE	#N/A	2.5917	14AS
sp|Q8CGK3|LONM_MOUSE	TENPLVLIDEVDK	2	y6	1	light	Liver		Data20190409 MM n of 32.wiff	49906		FALSE	#N/A	2.7549	15AS
sp|Q8CGK3|LONM_MOUSE	TENPLVLIDEVDK	2	y6	1	light	Liver		Data20190409 MM n of 32.wiff	42692		FALSE	#N/A	2.2208	16AS
sp|Q8CGK3|LONM_MOUSE	TENPLVLIDEVDK	2	y6	1	light	Heart		Data20190409 MM n of 32.wiff	35738		FALSE	#N/A	1.7782	1AS (2)
sp|Q8CGK3|LONM_MOUSE	TENPLVLIDEVDK	2	y6	1	light	Heart		Data20190409 MM n of 32.wiff	55104		FALSE	#N/A	3.2513	2AS (2)
sp|Q8CGK3|LONM_MOUSE	TENPLVLIDEVDK	2	y6	1	light	Heart		Data20190409 MM n of 32.wiff	47430		FALSE	#N/A	2.9954	3AS (2)
sp|Q8CGK3|LONM_MOUSE	TENPLVLIDEVDK	2	y6	1	light	Heart		Data20190409 MM n of 32.wiff	94179		FALSE	#N/A	2.9918	4AS (2)
sp|Q8CGK3|LONM_MOUSE	TENPLVLIDEVDK	2	y6	1	light	Gastroc		Data20190409 MM n of 32.wiff	8783		FALSE	#N/A	0.3498	5AS (2)
sp|Q8CGK3|LONM_MOUSE	TENPLVLIDEVDK	2	y6	1	light	Gastroc		Data20190409 MM n of 32.wiff	21868		FALSE	#N/A	0.9913	6AS (2)
sp|Q8CGK3|LONM_MOUSE	TENPLVLIDEVDK	2	y6	1	light	Gastroc		Data20190409 MM n of 32.wiff	3668		FALSE	#N/A	0.2986	7AS (2)
sp|Q8CGK3|LONM_MOUSE	TENPLVLIDEVDK	2	y6	1	light	Gastroc		Data20190409 MM n of 32.wiff	13573		FALSE	#N/A	0.7194	8AS (2)
sp|Q8CGK3|LONM_MOUSE	TENPLVLIDEVDK	2	y6	1	light	Sol		Data20190409 MM n of 32.wiff	17147		FALSE	#N/A	1.0524	9AS (2)
sp|Q8CGK3|LONM_MOUSE	TENPLVLIDEVDK	2	y6	1	light	Sol		Data20190409 MM n of 32.wiff	68422		FALSE	#N/A	1.894	10AS (2)
sp|Q8CGK3|LONM_MOUSE	TENPLVLIDEVDK	2	y6	1	light	Sol		Data20190409 MM n of 32.wiff	22517		FALSE	#N/A	2.0065	11AS (2)
sp|Q8CGK3|LONM_MOUSE	TENPLVLIDEVDK	2	y6	1	light	Sol		Data20190409 MM n of 32.wiff	19310		FALSE	#N/A	1.2845	12AS (2)
sp|Q8CGK3|LONM_MOUSE	TENPLVLIDEVDK	2	y6	1	light	Liver		Data20190409 MM n of 32.wiff	32728		FALSE	#N/A	2.5121	13AS (2)
sp|Q8CGK3|LONM_MOUSE	TENPLVLIDEVDK	2	y6	1	light	Liver		Data20190409 MM n of 32.wiff	45277		FALSE	#N/A	3.0705	14AS (2)
sp|Q8CGK3|LONM_MOUSE	TENPLVLIDEVDK	2	y6	1	light	Liver		Data20190409 MM n of 32.wiff	4432		FALSE	#N/A	2.1011	15AS (2)
sp|Q8CGK3|LONM_MOUSE	TENPLVLIDEVDK	2	y6	1	light	Liver		Data20190409 MM n of 32.wiff	33338		FALSE	#N/A	1.5258	16AS (2)
sp|Q8CGK3|LONM_MOUSE	TENPLVLIDEVDK	2	y8	1	heavy	Heart		Data20190409 MM n of 32.wiff	23257		FALSE	#N/A	1.5466	1AS
sp|Q8CGK3|LONM_MOUSE	TENPLVLIDEVDK	2	y8	1	heavy	Heart		Data20190409 MM n of 32.wiff	16941		FALSE	#N/A	1.7565	2AS
sp|Q8CGK3|LONM_MOUSE	TENPLVLIDEVDK	2	y8	1	heavy	Heart		Data20190409 MM n of 32.wiff	13084		FALSE	#N/A	2.0041	3AS
sp|Q8CGK3|LONM_MOUSE	TENPLVLIDEVDK	2	y8	1	heavy	Heart		Data20190409 MM n of 32.wiff	19251		FALSE	#N/A	1.7856	4AS
sp|Q8CGK3|LONM_MOUSE	TENPLVLIDEVDK	2	y8	1	heavy	Gastroc		Data20190409 MM n of 32.wiff	31622		FALSE	#N/A	0.3408	5AS
sp|Q8CGK3|LONM_MOUSE	TENPLVLIDEVDK	2	y8	1	heavy	Gastroc		Data20190409 MM n of 32.wiff	24760		FALSE	#N/A	1.0678	6AS
sp|Q8CGK3|LONM_MOUSE	TENPLVLIDEVDK	2	y8	1	heavy	Gastroc		Data20190409 MM n of 32.wiff	34349		FALSE	#N/A	0.4875	7AS
sp|Q8CGK3|LONM_MOUSE	TENPLVLIDEVDK	2	y8	1	heavy	Gastroc		Data20190409 MM n of 32.wiff	36551		FALSE	#N/A	0.4509	8AS
sp|Q8CGK3|LONM_MOUSE	TENPLVLIDEVDK	2	y8	1	heavy	Sol		Data20190409 MM n of 32.wiff	14428		FALSE	#N/A	1.4047	9AS
sp|Q8CGK3|LONM_MOUSE	TENPLVLIDEVDK	2	y8	1	heavy	Sol		Data20190409 MM n of 32.wiff	30901		FALSE	#N/A	1.9878	10AS
sp|Q8CGK3|LONM_MOUSE	TENPLVLIDEVDK	2	y8	1	heavy	Sol		Data20190409 MM n of 32.wiff	26115		FALSE	#N/A	1.462	11AS
sp|Q8CGK3|LONM_MOUSE	TENPLVLIDEVDK	2	y8	1	heavy	Sol		Data20190409 MM n of 32.wiff	27652		FALSE	#N/A	1.5399	12AS
sp|Q8CGK3|LONM_MOUSE	TENPLVLIDEVDK	2	y8	1	heavy	Liver		Data20190409 MM n of 32.wiff	16409		FALSE	#N/A	2.105	13AS
sp|Q8CGK3|LONM_MOUSE	TENPLVLIDEVDK	2	y8	1	heavy	Liver		Data20190409 MM n of 32.wiff	17874		FALSE	#N/A	2.5917	14AS
sp|Q8CGK3|LONM_MOUSE	TENPLVLIDEVDK	2	y8	1	heavy	Liver		Data20190409 MM n of 32.wiff	16051		FALSE	#N/A	2.7549	15AS
sp|Q8CGK3|LONM_MOUSE	TENPLVLIDEVDK	2	y8	1	heavy	Liver		Data20190409 MM n of 32.wiff	37336		FALSE	#N/A	2.2208	16AS
sp|Q8CGK3|LONM_MOUSE	TENPLVLIDEVDK	2	y8	1	heavy	Heart		Data20190409 MM n of 32.wiff	16259		FALSE	#N/A	1.7782	1AS (2)
sp|Q8CGK3|LONM_MOUSE	TENPLVLIDEVDK	2	y8	1	heavy	Heart		Data20190409 MM n of 32.wiff	31150		FALSE	#N/A	3.2513	2AS (2)
sp|Q8CGK3|LONM_MOUSE	TENPLVLIDEVDK	2	y8	1	heavy	Heart		Data20190409 MM n of 32.wiff	21618		FALSE	#N/A	2.9954	3AS (2)
sp|Q8CGK3|LONM_MOUSE	TENPLVLIDEVDK	2	y8	1	heavy	Heart		Data20190409 MM n of 32.wiff	46546		FALSE	#N/A	2.9918	4AS (2)
sp|Q8CGK3|LONM_MOUSE	TENPLVLIDEVDK	2	y8	1	heavy	Gastroc		Data20190409 MM n of 32.wiff	22813		FALSE	#N/A	0.3498	5AS (2)
sp|Q8CGK3|LONM_MOUSE	TENPLVLIDEVDK	2	y8	1	heavy	Gastroc		Data20190409 MM n of 32.wiff	21241		FALSE	#N/A	0.9913	6AS (2)
sp|Q8CGK3|LONM_MOUSE	TENPLVLIDEVDK	2	y8	1	heavy	Gastroc		Data20190409 MM n of 32.wiff	24363		FALSE	#N/A	0.2986	7AS (2)
sp|Q8CGK3|LONM_MOUSE	TENPLVLIDEVDK	2	y8	1	heavy	Gastroc		Data20190409 MM n of 32.wiff	18056		FALSE	#N/A	0.7194	8AS (2)
sp|Q8CGK3|LONM_MOUSE	TENPLVLIDEVDK	2	y8	1	heavy	Sol		Data20190409 MM n of 32.wiff	19613		FALSE	#N/A	1.0524	9AS (2)
sp|Q8CGK3|LONM_MOUSE	TENPLVLIDEVDK	2	y8	1	heavy	Sol		Data20190409 MM n of 32.wiff	40279		FALSE	#N/A	1.894	10AS (2)
sp|Q8CGK3|LONM_MOUSE	TENPLVLIDEVDK	2	y8	1	heavy	Sol		Data20190409 MM n of 32.wiff	25692		FALSE	#N/A	2.0065	11AS (2)
sp|Q8CGK3|LONM_MOUSE	TENPLVLIDEVDK	2	y8	1	heavy	Sol		Data20190409 MM n of 32.wiff	13555		FALSE	#N/A	1.2845	12AS (2)
sp|Q8CGK3|LONM_MOUSE	TENPLVLIDEVDK	2	y8	1	heavy	Liver		Data20190409 MM n of 32.wiff	12618		FALSE	#N/A	2.5121	13AS (2)
sp|Q8CGK3|LONM_MOUSE	TENPLVLIDEVDK	2	y8	1	heavy	Liver		Data20190409 MM n of 32.wiff	20895		FALSE	#N/A	3.0705	14AS (2)
sp|Q8CGK3|LONM_MOUSE	TENPLVLIDEVDK	2	y8	1	heavy	Liver		Data20190409 MM n of 32.wiff	5164		FALSE	#N/A	2.1011	15AS (2)
sp|Q8CGK3|LONM_MOUSE	TENPLVLIDEVDK	2	y8	1	heavy	Liver		Data20190409 MM n of 32.wiff	21307		FALSE	#N/A	1.5258	16AS (2)
sp|Q8CGK3|LONM_MOUSE	TENPLVLIDEVDK	2	y7	1	heavy	Heart		Data20190409 MM n of 32.wiff	28303		FALSE	#N/A	1.5466	1AS
sp|Q8CGK3|LONM_MOUSE	TENPLVLIDEVDK	2	y7	1	heavy	Heart		Data20190409 MM n of 32.wiff	28636		FALSE	#N/A	1.7565	2AS
sp|Q8CGK3|LONM_MOUSE	TENPLVLIDEVDK	2	y7	1	heavy	Heart		Data20190409 MM n of 32.wiff	28843		FALSE	#N/A	2.0041	3AS
sp|Q8CGK3|LONM_MOUSE	TENPLVLIDEVDK	2	y7	1	heavy	Heart		Data20190409 MM n of 32.wiff	26339		FALSE	#N/A	1.7856	4AS
sp|Q8CGK3|LONM_MOUSE	TENPLVLIDEVDK	2	y7	1	heavy	Gastroc		Data20190409 MM n of 32.wiff	34847		FALSE	#N/A	0.3408	5AS
sp|Q8CGK3|LONM_MOUSE	TENPLVLIDEVDK	2	y7	1	heavy	Gastroc		Data20190409 MM n of 32.wiff	30816		FALSE	#N/A	1.0678	6AS
sp|Q8CGK3|LONM_MOUSE	TENPLVLIDEVDK	2	y7	1	heavy	Gastroc		Data20190409 MM n of 32.wiff	32647		FALSE	#N/A	0.4875	7AS
sp|Q8CGK3|LONM_MOUSE	TENPLVLIDEVDK	2	y7	1	heavy	Gastroc		Data20190409 MM n of 32.wiff	38163		FALSE	#N/A	0.4509	8AS
sp|Q8CGK3|LONM_MOUSE	TENPLVLIDEVDK	2	y7	1	heavy	Sol		Data20190409 MM n of 32.wiff	30184		FALSE	#N/A	1.4047	9AS
sp|Q8CGK3|LONM_MOUSE	TENPLVLIDEVDK	2	y7	1	heavy	Sol		Data20190409 MM n of 32.wiff	48019		FALSE	#N/A	1.9878	10AS
sp|Q8CGK3|LONM_MOUSE	TENPLVLIDEVDK	2	y7	1	heavy	Sol		Data20190409 MM n of 32.wiff	38191		FALSE	#N/A	1.462	11AS
sp|Q8CGK3|LONM_MOUSE	TENPLVLIDEVDK	2	y7	1	heavy	Sol		Data20190409 MM n of 32.wiff	30820		FALSE	#N/A	1.5399	12AS
sp|Q8CGK3|LONM_MOUSE	TENPLVLIDEVDK	2	y7	1	heavy	Liver		Data20190409 MM n of 32.wiff	34269		FALSE	#N/A	2.105	13AS
sp|Q8CGK3|LONM_MOUSE	TENPLVLIDEVDK	2	y7	1	heavy	Liver		Data20190409 MM n of 32.wiff	34942		FALSE	#N/A	2.5917	14AS
sp|Q8CGK3|LONM_MOUSE	TENPLVLIDEVDK	2	y7	1	heavy	Liver		Data20190409 MM n of 32.wiff	29683		FALSE	#N/A	2.7549	15AS
sp|Q8CGK3|LONM_MOUSE	TENPLVLIDEVDK	2	y7	1	heavy	Liver		Data20190409 MM n of 32.wiff	38992		FALSE	#N/A	2.2208	16AS
sp|Q8CGK3|LONM_MOUSE	TENPLVLIDEVDK	2	y7	1	heavy	Heart		Data20190409 MM n of 32.wiff	35380		FALSE	#N/A	1.7782	1AS (2)
sp|Q8CGK3|LONM_MOUSE	TENPLVLIDEVDK	2	y7	1	heavy	Heart		Data20190409 MM n of 32.wiff	35736		FALSE	#N/A	3.2513	2AS (2)
sp|Q8CGK3|LONM_MOUSE	TENPLVLIDEVDK	2	y7	1	heavy	Heart		Data20190409 MM n of 32.wiff	23131		FALSE	#N/A	2.9954	3AS (2)
sp|Q8CGK3|LONM_MOUSE	TENPLVLIDEVDK	2	y7	1	heavy	Heart		Data20190409 MM n of 32.wiff	46943		FALSE	#N/A	2.9918	4AS (2)
sp|Q8CGK3|LONM_MOUSE	TENPLVLIDEVDK	2	y7	1	heavy	Gastroc		Data20190409 MM n of 32.wiff	31534		FALSE	#N/A	0.3498	5AS (2)
sp|Q8CGK3|LONM_MOUSE	TENPLVLIDEVDK	2	y7	1	heavy	Gastroc		Data20190409 MM n of 32.wiff	24561		FALSE	#N/A	0.9913	6AS (2)
sp|Q8CGK3|LONM_MOUSE	TENPLVLIDEVDK	2	y7	1	heavy	Gastroc		Data20190409 MM n of 32.wiff	26958		FALSE	#N/A	0.2986	7AS (2)
sp|Q8CGK3|LONM_MOUSE	TENPLVLIDEVDK	2	y7	1	heavy	Gastroc		Data20190409 MM n of 32.wiff	33359		FALSE	#N/A	0.7194	8AS (2)
sp|Q8CGK3|LONM_MOUSE	TENPLVLIDEVDK	2	y7	1	heavy	Sol		Data20190409 MM n of 32.wiff	29184		FALSE	#N/A	1.0524	9AS (2)
sp|Q8CGK3|LONM_MOUSE	TENPLVLIDEVDK	2	y7	1	heavy	Sol		Data20190409 MM n of 32.wiff	71217		FALSE	#N/A	1.894	10AS (2)
sp|Q8CGK3|LONM_MOUSE	TENPLVLIDEVDK	2	y7	1	heavy	Sol		Data20190409 MM n of 32.wiff	36530		FALSE	#N/A	2.0065	11AS (2)
sp|Q8CGK3|LONM_MOUSE	TENPLVLIDEVDK	2	y7	1	heavy	Sol		Data20190409 MM n of 32.wiff	32599		FALSE	#N/A	1.2845	12AS (2)
sp|Q8CGK3|LONM_MOUSE	TENPLVLIDEVDK	2	y7	1	heavy	Liver		Data20190409 MM n of 32.wiff	22032		FALSE	#N/A	2.5121	13AS (2)
sp|Q8CGK3|LONM_MOUSE	TENPLVLIDEVDK	2	y7	1	heavy	Liver		Data20190409 MM n of 32.wiff	17661		FALSE	#N/A	3.0705	14AS (2)
sp|Q8CGK3|LONM_MOUSE	TENPLVLIDEVDK	2	y7	1	heavy	Liver		Data20190409 MM n of 32.wiff	3194		FALSE	#N/A	2.1011	15AS (2)
sp|Q8CGK3|LONM_MOUSE	TENPLVLIDEVDK	2	y7	1	heavy	Liver		Data20190409 MM n of 32.wiff	32089		FALSE	#N/A	1.5258	16AS (2)
sp|Q8CGK3|LONM_MOUSE	TENPLVLIDEVDK	2	y6	1	heavy	Heart		Data20190409 MM n of 32.wiff	15306		FALSE	#N/A	1.5466	1AS
sp|Q8CGK3|LONM_MOUSE	TENPLVLIDEVDK	2	y6	1	heavy	Heart		Data20190409 MM n of 32.wiff	13521		FALSE	#N/A	1.7565	2AS
sp|Q8CGK3|LONM_MOUSE	TENPLVLIDEVDK	2	y6	1	heavy	Heart		Data20190409 MM n of 32.wiff	25255		FALSE	#N/A	2.0041	3AS
sp|Q8CGK3|LONM_MOUSE	TENPLVLIDEVDK	2	y6	1	heavy	Heart		Data20190409 MM n of 32.wiff	20816		FALSE	#N/A	1.7856	4AS
sp|Q8CGK3|LONM_MOUSE	TENPLVLIDEVDK	2	y6	1	heavy	Gastroc		Data20190409 MM n of 32.wiff	29540		FALSE	#N/A	0.3408	5AS
sp|Q8CGK3|LONM_MOUSE	TENPLVLIDEVDK	2	y6	1	heavy	Gastroc		Data20190409 MM n of 32.wiff	25028		FALSE	#N/A	1.0678	6AS
sp|Q8CGK3|LONM_MOUSE	TENPLVLIDEVDK	2	y6	1	heavy	Gastroc		Data20190409 MM n of 32.wiff	28586		FALSE	#N/A	0.4875	7AS
sp|Q8CGK3|LONM_MOUSE	TENPLVLIDEVDK	2	y6	1	heavy	Gastroc		Data20190409 MM n of 32.wiff	26941		FALSE	#N/A	0.4509	8AS
sp|Q8CGK3|LONM_MOUSE	TENPLVLIDEVDK	2	y6	1	heavy	Sol		Data20190409 MM n of 32.wiff	21503		FALSE	#N/A	1.4047	9AS
sp|Q8CGK3|LONM_MOUSE	TENPLVLIDEVDK	2	y6	1	heavy	Sol		Data20190409 MM n of 32.wiff	43752		FALSE	#N/A	1.9878	10AS
sp|Q8CGK3|LONM_MOUSE	TENPLVLIDEVDK	2	y6	1	heavy	Sol		Data20190409 MM n of 32.wiff	31413		FALSE	#N/A	1.462	11AS
sp|Q8CGK3|LONM_MOUSE	TENPLVLIDEVDK	2	y6	1	heavy	Sol		Data20190409 MM n of 32.wiff	32215		FALSE	#N/A	1.5399	12AS
sp|Q8CGK3|LONM_MOUSE	TENPLVLIDEVDK	2	y6	1	heavy	Liver		Data20190409 MM n of 32.wiff	16497		FALSE	#N/A	2.105	13AS
sp|Q8CGK3|LONM_MOUSE	TENPLVLIDEVDK	2	y6	1	heavy	Liver		Data20190409 MM n of 32.wiff	30557		FALSE	#N/A	2.5917	14AS
sp|Q8CGK3|LONM_MOUSE	TENPLVLIDEVDK	2	y6	1	heavy	Liver		Data20190409 MM n of 32.wiff	18996		FALSE	#N/A	2.7549	15AS
sp|Q8CGK3|LONM_MOUSE	TENPLVLIDEVDK	2	y6	1	heavy	Liver		Data20190409 MM n of 32.wiff	6372		FALSE	#N/A	2.2208	16AS
sp|Q8CGK3|LONM_MOUSE	TENPLVLIDEVDK	2	y6	1	heavy	Heart		Data20190409 MM n of 32.wiff	18881		FALSE	#N/A	1.7782	1AS (2)
sp|Q8CGK3|LONM_MOUSE	TENPLVLIDEVDK	2	y6	1	heavy	Heart		Data20190409 MM n of 32.wiff	23123		FALSE	#N/A	3.2513	2AS (2)
sp|Q8CGK3|LONM_MOUSE	TENPLVLIDEVDK	2	y6	1	heavy	Heart		Data20190409 MM n of 32.wiff	10000		FALSE	#N/A	2.9954	3AS (2)
sp|Q8CGK3|LONM_MOUSE	TENPLVLIDEVDK	2	y6	1	heavy	Heart		Data20190409 MM n of 32.wiff	41040		FALSE	#N/A	2.9918	4AS (2)
sp|Q8CGK3|LONM_MOUSE	TENPLVLIDEVDK	2	y6	1	heavy	Gastroc		Data20190409 MM n of 32.wiff	11855		FALSE	#N/A	0.3498	5AS (2)
sp|Q8CGK3|LONM_MOUSE	TENPLVLIDEVDK	2	y6	1	heavy	Gastroc		Data20190409 MM n of 32.wiff	23214		FALSE	#N/A	0.9913	6AS (2)
sp|Q8CGK3|LONM_MOUSE	TENPLVLIDEVDK	2	y6	1	heavy	Gastroc		Data20190409 MM n of 32.wiff	18547		FALSE	#N/A	0.2986	7AS (2)
sp|Q8CGK3|LONM_MOUSE	TENPLVLIDEVDK	2	y6	1	heavy	Gastroc		Data20190409 MM n of 32.wiff	17228		FALSE	#N/A	0.7194	8AS (2)
sp|Q8CGK3|LONM_MOUSE	TENPLVLIDEVDK	2	y6	1	heavy	Sol		Data20190409 MM n of 32.wiff	29179		FALSE	#N/A	1.0524	9AS (2)
sp|Q8CGK3|LONM_MOUSE	TENPLVLIDEVDK	2	y6	1	heavy	Sol		Data20190409 MM n of 32.wiff	64399		FALSE	#N/A	1.894	10AS (2)
sp|Q8CGK3|LONM_MOUSE	TENPLVLIDEVDK	2	y6	1	heavy	Sol		Data20190409 MM n of 32.wiff	27322		FALSE	#N/A	2.0065	11AS (2)
sp|Q8CGK3|LONM_MOUSE	TENPLVLIDEVDK	2	y6	1	heavy	Sol		Data20190409 MM n of 32.wiff	21021		FALSE	#N/A	1.2845	12AS (2)
sp|Q8CGK3|LONM_MOUSE	TENPLVLIDEVDK	2	y6	1	heavy	Liver		Data20190409 MM n of 32.wiff	17863		FALSE	#N/A	2.5121	13AS (2)
sp|Q8CGK3|LONM_MOUSE	TENPLVLIDEVDK	2	y6	1	heavy	Liver		Data20190409 MM n of 32.wiff	15642		FALSE	#N/A	3.0705	14AS (2)
sp|Q8CGK3|LONM_MOUSE	TENPLVLIDEVDK	2	y6	1	heavy	Liver		Data20190409 MM n of 32.wiff	7347		FALSE	#N/A	2.1011	15AS (2)
sp|Q8CGK3|LONM_MOUSE	TENPLVLIDEVDK	2	y6	1	heavy	Liver		Data20190409 MM n of 32.wiff	20425		FALSE	#N/A	1.5258	16AS (2)
sp|Q8CGK3|LONM_MOUSE	DIFPIAFPR	2	y7	1	light	Heart		Data20190409 MM n of 32.wiff	50710		FALSE	#N/A	0.2251	1AS
sp|Q8CGK3|LONM_MOUSE	DIFPIAFPR	2	y7	1	light	Heart		Data20190409 MM n of 32.wiff	46675		FALSE	#N/A	0.23	2AS
sp|Q8CGK3|LONM_MOUSE	DIFPIAFPR	2	y7	1	light	Heart		Data20190409 MM n of 32.wiff	56554		FALSE	#N/A	0.3244	3AS
sp|Q8CGK3|LONM_MOUSE	DIFPIAFPR	2	y7	1	light	Heart		Data20190409 MM n of 32.wiff	53632		FALSE	#N/A	0.281	4AS
sp|Q8CGK3|LONM_MOUSE	DIFPIAFPR	2	y7	1	light	Gastroc		Data20190409 MM n of 32.wiff	13826		FALSE	#N/A	0.0579	5AS
sp|Q8CGK3|LONM_MOUSE	DIFPIAFPR	2	y7	1	light	Gastroc		Data20190409 MM n of 32.wiff	15231		FALSE	#N/A	0.0813	6AS
sp|Q8CGK3|LONM_MOUSE	DIFPIAFPR	2	y7	1	light	Gastroc		Data20190409 MM n of 32.wiff	17297		FALSE	#N/A	0.0664	7AS
sp|Q8CGK3|LONM_MOUSE	DIFPIAFPR	2	y7	1	light	Gastroc		Data20190409 MM n of 32.wiff	9084		FALSE	#N/A	0.0475	8AS
sp|Q8CGK3|LONM_MOUSE	DIFPIAFPR	2	y7	1	light	Sol		Data20190409 MM n of 32.wiff	13625		FALSE	#N/A	0.0837	9AS
sp|Q8CGK3|LONM_MOUSE	DIFPIAFPR	2	y7	1	light	Sol		Data20190409 MM n of 32.wiff	14492		FALSE	#N/A	0.0682	10AS
sp|Q8CGK3|LONM_MOUSE	DIFPIAFPR	2	y7	1	light	Sol		Data20190409 MM n of 32.wiff	17567		FALSE	#N/A	0.0761	11AS
sp|Q8CGK3|LONM_MOUSE	DIFPIAFPR	2	y7	1	light	Sol		Data20190409 MM n of 32.wiff	9927		FALSE	#N/A	0.0641	12AS
sp|Q8CGK3|LONM_MOUSE	DIFPIAFPR	2	y7	1	light	Liver		Data20190409 MM n of 32.wiff	54847		FALSE	#N/A	0.2558	13AS
sp|Q8CGK3|LONM_MOUSE	DIFPIAFPR	2	y7	1	light	Liver		Data20190409 MM n of 32.wiff	79166		FALSE	#N/A	0.3379	14AS
sp|Q8CGK3|LONM_MOUSE	DIFPIAFPR	2	y7	1	light	Liver		Data20190409 MM n of 32.wiff	71023		FALSE	#N/A	0.3204	15AS
sp|Q8CGK3|LONM_MOUSE	DIFPIAFPR	2	y7	1	light	Liver		Data20190409 MM n of 32.wiff	60166		FALSE	#N/A	0.2844	16AS
sp|Q8CGK3|LONM_MOUSE	DIFPIAFPR	2	y7	1	light	Heart		Data20190409 MM n of 32.wiff	49038		FALSE	#N/A	0.2179	1AS (2)
sp|Q8CGK3|LONM_MOUSE	DIFPIAFPR	2	y7	1	light	Heart		Data20190409 MM n of 32.wiff	48402		FALSE	#N/A	0.2463	2AS (2)
sp|Q8CGK3|LONM_MOUSE	DIFPIAFPR	2	y7	1	light	Heart		Data20190409 MM n of 32.wiff	61792		FALSE	#N/A	0.3258	3AS (2)
sp|Q8CGK3|LONM_MOUSE	DIFPIAFPR	2	y7	1	light	Heart		Data20190409 MM n of 32.wiff	49693		FALSE	#N/A	0.2667	4AS (2)
sp|Q8CGK3|LONM_MOUSE	DIFPIAFPR	2	y7	1	light	Gastroc		Data20190409 MM n of 32.wiff	11321		FALSE	#N/A	0.0563	5AS (2)
sp|Q8CGK3|LONM_MOUSE	DIFPIAFPR	2	y7	1	light	Gastroc		Data20190409 MM n of 32.wiff	17158		FALSE	#N/A	0.0912	6AS (2)
sp|Q8CGK3|LONM_MOUSE	DIFPIAFPR	2	y7	1	light	Gastroc		Data20190409 MM n of 32.wiff	9393		FALSE	#N/A	0.0657	7AS (2)
sp|Q8CGK3|LONM_MOUSE	DIFPIAFPR	2	y7	1	light	Gastroc		Data20190409 MM n of 32.wiff	7612		FALSE	#N/A	0.0518	8AS (2)
sp|Q8CGK3|LONM_MOUSE	DIFPIAFPR	2	y7	1	light	Sol		Data20190409 MM n of 32.wiff	14780		FALSE	#N/A	0.0812	9AS (2)
sp|Q8CGK3|LONM_MOUSE	DIFPIAFPR	2	y7	1	light	Sol		Data20190409 MM n of 32.wiff	21326		FALSE	#N/A	0.0831	10AS (2)
sp|Q8CGK3|LONM_MOUSE	DIFPIAFPR	2	y7	1	light	Sol		Data20190409 MM n of 32.wiff	17047		FALSE	#N/A	0.0723	11AS (2)
sp|Q8CGK3|LONM_MOUSE	DIFPIAFPR	2	y7	1	light	Sol		Data20190409 MM n of 32.wiff	15610		FALSE	#N/A	0.069	12AS (2)
sp|Q8CGK3|LONM_MOUSE	DIFPIAFPR	2	y7	1	light	Liver		Data20190409 MM n of 32.wiff	48360		FALSE	#N/A	0.2691	13AS (2)
sp|Q8CGK3|LONM_MOUSE	DIFPIAFPR	2	y7	1	light	Liver		Data20190409 MM n of 32.wiff	45035		FALSE	#N/A	0.347	14AS (2)
sp|Q8CGK3|LONM_MOUSE	DIFPIAFPR	2	y7	1	light	Liver		Data20190409 MM n of 32.wiff	50830		FALSE	#N/A	0.3341	15AS (2)
sp|Q8CGK3|LONM_MOUSE	DIFPIAFPR	2	y7	1	light	Liver		Data20190409 MM n of 32.wiff	47768		FALSE	#N/A	0.2942	16AS (2)
sp|Q8CGK3|LONM_MOUSE	DIFPIAFPR	2	y6	1	light	Heart		Data20190409 MM n of 32.wiff	224376		FALSE	#N/A	0.2251	1AS
sp|Q8CGK3|LONM_MOUSE	DIFPIAFPR	2	y6	1	light	Heart		Data20190409 MM n of 32.wiff	205954		FALSE	#N/A	0.23	2AS
sp|Q8CGK3|LONM_MOUSE	DIFPIAFPR	2	y6	1	light	Heart		Data20190409 MM n of 32.wiff	263060		FALSE	#N/A	0.3244	3AS
sp|Q8CGK3|LONM_MOUSE	DIFPIAFPR	2	y6	1	light	Heart		Data20190409 MM n of 32.wiff	246052		FALSE	#N/A	0.281	4AS
sp|Q8CGK3|LONM_MOUSE	DIFPIAFPR	2	y6	1	light	Gastroc		Data20190409 MM n of 32.wiff	55540		FALSE	#N/A	0.0579	5AS
sp|Q8CGK3|LONM_MOUSE	DIFPIAFPR	2	y6	1	light	Gastroc		Data20190409 MM n of 32.wiff	63855		FALSE	#N/A	0.0813	6AS
sp|Q8CGK3|LONM_MOUSE	DIFPIAFPR	2	y6	1	light	Gastroc		Data20190409 MM n of 32.wiff	53483		FALSE	#N/A	0.0664	7AS
sp|Q8CGK3|LONM_MOUSE	DIFPIAFPR	2	y6	1	light	Gastroc		Data20190409 MM n of 32.wiff	44934		FALSE	#N/A	0.0475	8AS
sp|Q8CGK3|LONM_MOUSE	DIFPIAFPR	2	y6	1	light	Sol		Data20190409 MM n of 32.wiff	74499		FALSE	#N/A	0.0837	9AS
sp|Q8CGK3|LONM_MOUSE	DIFPIAFPR	2	y6	1	light	Sol		Data20190409 MM n of 32.wiff	63845		FALSE	#N/A	0.0682	10AS
sp|Q8CGK3|LONM_MOUSE	DIFPIAFPR	2	y6	1	light	Sol		Data20190409 MM n of 32.wiff	61237		FALSE	#N/A	0.0761	11AS
sp|Q8CGK3|LONM_MOUSE	DIFPIAFPR	2	y6	1	light	Sol		Data20190409 MM n of 32.wiff	64992		FALSE	#N/A	0.0641	12AS
sp|Q8CGK3|LONM_MOUSE	DIFPIAFPR	2	y6	1	light	Liver		Data20190409 MM n of 32.wiff	259994		FALSE	#N/A	0.2558	13AS
sp|Q8CGK3|LONM_MOUSE	DIFPIAFPR	2	y6	1	light	Liver		Data20190409 MM n of 32.wiff	365888		FALSE	#N/A	0.3379	14AS
sp|Q8CGK3|LONM_MOUSE	DIFPIAFPR	2	y6	1	light	Liver		Data20190409 MM n of 32.wiff	359825		FALSE	#N/A	0.3204	15AS
sp|Q8CGK3|LONM_MOUSE	DIFPIAFPR	2	y6	1	light	Liver		Data20190409 MM n of 32.wiff	271218		FALSE	#N/A	0.2844	16AS
sp|Q8CGK3|LONM_MOUSE	DIFPIAFPR	2	y6	1	light	Heart		Data20190409 MM n of 32.wiff	221027		FALSE	#N/A	0.2179	1AS (2)
sp|Q8CGK3|LONM_MOUSE	DIFPIAFPR	2	y6	1	light	Heart		Data20190409 MM n of 32.wiff	242106		FALSE	#N/A	0.2463	2AS (2)
sp|Q8CGK3|LONM_MOUSE	DIFPIAFPR	2	y6	1	light	Heart		Data20190409 MM n of 32.wiff	286600		FALSE	#N/A	0.3258	3AS (2)
sp|Q8CGK3|LONM_MOUSE	DIFPIAFPR	2	y6	1	light	Heart		Data20190409 MM n of 32.wiff	279791		FALSE	#N/A	0.2667	4AS (2)
sp|Q8CGK3|LONM_MOUSE	DIFPIAFPR	2	y6	1	light	Gastroc		Data20190409 MM n of 32.wiff	47542		FALSE	#N/A	0.0563	5AS (2)
sp|Q8CGK3|LONM_MOUSE	DIFPIAFPR	2	y6	1	light	Gastroc		Data20190409 MM n of 32.wiff	64331		FALSE	#N/A	0.0912	6AS (2)
sp|Q8CGK3|LONM_MOUSE	DIFPIAFPR	2	y6	1	light	Gastroc		Data20190409 MM n of 32.wiff	53507		FALSE	#N/A	0.0657	7AS (2)
sp|Q8CGK3|LONM_MOUSE	DIFPIAFPR	2	y6	1	light	Gastroc		Data20190409 MM n of 32.wiff	48393		FALSE	#N/A	0.0518	8AS (2)
sp|Q8CGK3|LONM_MOUSE	DIFPIAFPR	2	y6	1	light	Sol		Data20190409 MM n of 32.wiff	67986		FALSE	#N/A	0.0812	9AS (2)
sp|Q8CGK3|LONM_MOUSE	DIFPIAFPR	2	y6	1	light	Sol		Data20190409 MM n of 32.wiff	102681		FALSE	#N/A	0.0831	10AS (2)
sp|Q8CGK3|LONM_MOUSE	DIFPIAFPR	2	y6	1	light	Sol		Data20190409 MM n of 32.wiff	81221		FALSE	#N/A	0.0723	11AS (2)
sp|Q8CGK3|LONM_MOUSE	DIFPIAFPR	2	y6	1	light	Sol		Data20190409 MM n of 32.wiff	72635		FALSE	#N/A	0.069	12AS (2)
sp|Q8CGK3|LONM_MOUSE	DIFPIAFPR	2	y6	1	light	Liver		Data20190409 MM n of 32.wiff	233791		FALSE	#N/A	0.2691	13AS (2)
sp|Q8CGK3|LONM_MOUSE	DIFPIAFPR	2	y6	1	light	Liver		Data20190409 MM n of 32.wiff	239461		FALSE	#N/A	0.347	14AS (2)
sp|Q8CGK3|LONM_MOUSE	DIFPIAFPR	2	y6	1	light	Liver		Data20190409 MM n of 32.wiff	259838		FALSE	#N/A	0.3341	15AS (2)
sp|Q8CGK3|LONM_MOUSE	DIFPIAFPR	2	y6	1	light	Liver		Data20190409 MM n of 32.wiff	206891		FALSE	#N/A	0.2942	16AS (2)
sp|Q8CGK3|LONM_MOUSE	DIFPIAFPR	2	y5	1	light	Heart		Data20190409 MM n of 32.wiff	46079		FALSE	#N/A	0.2251	1AS
sp|Q8CGK3|LONM_MOUSE	DIFPIAFPR	2	y5	1	light	Heart		Data20190409 MM n of 32.wiff	41262		FALSE	#N/A	0.23	2AS
sp|Q8CGK3|LONM_MOUSE	DIFPIAFPR	2	y5	1	light	Heart		Data20190409 MM n of 32.wiff	56549		FALSE	#N/A	0.3244	3AS
sp|Q8CGK3|LONM_MOUSE	DIFPIAFPR	2	y5	1	light	Heart		Data20190409 MM n of 32.wiff	51826		FALSE	#N/A	0.281	4AS
sp|Q8CGK3|LONM_MOUSE	DIFPIAFPR	2	y5	1	light	Gastroc		Data20190409 MM n of 32.wiff	11187		FALSE	#N/A	0.0579	5AS
sp|Q8CGK3|LONM_MOUSE	DIFPIAFPR	2	y5	1	light	Gastroc		Data20190409 MM n of 32.wiff	13835		FALSE	#N/A	0.0813	6AS
sp|Q8CGK3|LONM_MOUSE	DIFPIAFPR	2	y5	1	light	Gastroc		Data20190409 MM n of 32.wiff	12917		FALSE	#N/A	0.0664	7AS
sp|Q8CGK3|LONM_MOUSE	DIFPIAFPR	2	y5	1	light	Gastroc		Data20190409 MM n of 32.wiff	13002		FALSE	#N/A	0.0475	8AS
sp|Q8CGK3|LONM_MOUSE	DIFPIAFPR	2	y5	1	light	Sol		Data20190409 MM n of 32.wiff	16822		FALSE	#N/A	0.0837	9AS
sp|Q8CGK3|LONM_MOUSE	DIFPIAFPR	2	y5	1	light	Sol		Data20190409 MM n of 32.wiff	9833		FALSE	#N/A	0.0682	10AS
sp|Q8CGK3|LONM_MOUSE	DIFPIAFPR	2	y5	1	light	Sol		Data20190409 MM n of 32.wiff	13654		FALSE	#N/A	0.0761	11AS
sp|Q8CGK3|LONM_MOUSE	DIFPIAFPR	2	y5	1	light	Sol		Data20190409 MM n of 32.wiff	10225		FALSE	#N/A	0.0641	12AS
sp|Q8CGK3|LONM_MOUSE	DIFPIAFPR	2	y5	1	light	Liver		Data20190409 MM n of 32.wiff	52179		FALSE	#N/A	0.2558	13AS
sp|Q8CGK3|LONM_MOUSE	DIFPIAFPR	2	y5	1	light	Liver		Data20190409 MM n of 32.wiff	71731		FALSE	#N/A	0.3379	14AS
sp|Q8CGK3|LONM_MOUSE	DIFPIAFPR	2	y5	1	light	Liver		Data20190409 MM n of 32.wiff	69769		FALSE	#N/A	0.3204	15AS
sp|Q8CGK3|LONM_MOUSE	DIFPIAFPR	2	y5	1	light	Liver		Data20190409 MM n of 32.wiff	53114		FALSE	#N/A	0.2844	16AS
sp|Q8CGK3|LONM_MOUSE	DIFPIAFPR	2	y5	1	light	Heart		Data20190409 MM n of 32.wiff	44424		FALSE	#N/A	0.2179	1AS (2)
sp|Q8CGK3|LONM_MOUSE	DIFPIAFPR	2	y5	1	light	Heart		Data20190409 MM n of 32.wiff	45295		FALSE	#N/A	0.2463	2AS (2)
sp|Q8CGK3|LONM_MOUSE	DIFPIAFPR	2	y5	1	light	Heart		Data20190409 MM n of 32.wiff	56975		FALSE	#N/A	0.3258	3AS (2)
sp|Q8CGK3|LONM_MOUSE	DIFPIAFPR	2	y5	1	light	Heart		Data20190409 MM n of 32.wiff	58941		FALSE	#N/A	0.2667	4AS (2)
sp|Q8CGK3|LONM_MOUSE	DIFPIAFPR	2	y5	1	light	Gastroc		Data20190409 MM n of 32.wiff	13512		FALSE	#N/A	0.0563	5AS (2)
sp|Q8CGK3|LONM_MOUSE	DIFPIAFPR	2	y5	1	light	Gastroc		Data20190409 MM n of 32.wiff	20417		FALSE	#N/A	0.0912	6AS (2)
sp|Q8CGK3|LONM_MOUSE	DIFPIAFPR	2	y5	1	light	Gastroc		Data20190409 MM n of 32.wiff	11118		FALSE	#N/A	0.0657	7AS (2)
sp|Q8CGK3|LONM_MOUSE	DIFPIAFPR	2	y5	1	light	Gastroc		Data20190409 MM n of 32.wiff	9305		FALSE	#N/A	0.0518	8AS (2)
sp|Q8CGK3|LONM_MOUSE	DIFPIAFPR	2	y5	1	light	Sol		Data20190409 MM n of 32.wiff	16178		FALSE	#N/A	0.0812	9AS (2)
sp|Q8CGK3|LONM_MOUSE	DIFPIAFPR	2	y5	1	light	Sol		Data20190409 MM n of 32.wiff	20424		FALSE	#N/A	0.0831	10AS (2)
sp|Q8CGK3|LONM_MOUSE	DIFPIAFPR	2	y5	1	light	Sol		Data20190409 MM n of 32.wiff	12672		FALSE	#N/A	0.0723	11AS (2)
sp|Q8CGK3|LONM_MOUSE	DIFPIAFPR	2	y5	1	light	Sol		Data20190409 MM n of 32.wiff	15332		FALSE	#N/A	0.069	12AS (2)
sp|Q8CGK3|LONM_MOUSE	DIFPIAFPR	2	y5	1	light	Liver		Data20190409 MM n of 32.wiff	44052		FALSE	#N/A	0.2691	13AS (2)
sp|Q8CGK3|LONM_MOUSE	DIFPIAFPR	2	y5	1	light	Liver		Data20190409 MM n of 32.wiff	50428		FALSE	#N/A	0.347	14AS (2)
sp|Q8CGK3|LONM_MOUSE	DIFPIAFPR	2	y5	1	light	Liver		Data20190409 MM n of 32.wiff	52898		FALSE	#N/A	0.3341	15AS (2)
sp|Q8CGK3|LONM_MOUSE	DIFPIAFPR	2	y5	1	light	Liver		Data20190409 MM n of 32.wiff	49493		FALSE	#N/A	0.2942	16AS (2)
sp|Q8CGK3|LONM_MOUSE	DIFPIAFPR	2	y4	1	light	Heart		Data20190409 MM n of 32.wiff	72004		FALSE	#N/A	0.2251	1AS
sp|Q8CGK3|LONM_MOUSE	DIFPIAFPR	2	y4	1	light	Heart		Data20190409 MM n of 32.wiff	68872		FALSE	#N/A	0.23	2AS
sp|Q8CGK3|LONM_MOUSE	DIFPIAFPR	2	y4	1	light	Heart		Data20190409 MM n of 32.wiff	82373		FALSE	#N/A	0.3244	3AS
sp|Q8CGK3|LONM_MOUSE	DIFPIAFPR	2	y4	1	light	Heart		Data20190409 MM n of 32.wiff	71795		FALSE	#N/A	0.281	4AS
sp|Q8CGK3|LONM_MOUSE	DIFPIAFPR	2	y4	1	light	Gastroc		Data20190409 MM n of 32.wiff	17433		FALSE	#N/A	0.0579	5AS
sp|Q8CGK3|LONM_MOUSE	DIFPIAFPR	2	y4	1	light	Gastroc		Data20190409 MM n of 32.wiff	25143		FALSE	#N/A	0.0813	6AS
sp|Q8CGK3|LONM_MOUSE	DIFPIAFPR	2	y4	1	light	Gastroc		Data20190409 MM n of 32.wiff	18517		FALSE	#N/A	0.0664	7AS
sp|Q8CGK3|LONM_MOUSE	DIFPIAFPR	2	y4	1	light	Gastroc		Data20190409 MM n of 32.wiff	15620		FALSE	#N/A	0.0475	8AS
sp|Q8CGK3|LONM_MOUSE	DIFPIAFPR	2	y4	1	light	Sol		Data20190409 MM n of 32.wiff	23536		FALSE	#N/A	0.0837	9AS
sp|Q8CGK3|LONM_MOUSE	DIFPIAFPR	2	y4	1	light	Sol		Data20190409 MM n of 32.wiff	19154		FALSE	#N/A	0.0682	10AS
sp|Q8CGK3|LONM_MOUSE	DIFPIAFPR	2	y4	1	light	Sol		Data20190409 MM n of 32.wiff	17778		FALSE	#N/A	0.0761	11AS
sp|Q8CGK3|LONM_MOUSE	DIFPIAFPR	2	y4	1	light	Sol		Data20190409 MM n of 32.wiff	16325		FALSE	#N/A	0.0641	12AS
sp|Q8CGK3|LONM_MOUSE	DIFPIAFPR	2	y4	1	light	Liver		Data20190409 MM n of 32.wiff	88259		FALSE	#N/A	0.2558	13AS
sp|Q8CGK3|LONM_MOUSE	DIFPIAFPR	2	y4	1	light	Liver		Data20190409 MM n of 32.wiff	112681		FALSE	#N/A	0.3379	14AS
sp|Q8CGK3|LONM_MOUSE	DIFPIAFPR	2	y4	1	light	Liver		Data20190409 MM n of 32.wiff	100453		FALSE	#N/A	0.3204	15AS
sp|Q8CGK3|LONM_MOUSE	DIFPIAFPR	2	y4	1	light	Liver		Data20190409 MM n of 32.wiff	81579		FALSE	#N/A	0.2844	16AS
sp|Q8CGK3|LONM_MOUSE	DIFPIAFPR	2	y4	1	light	Heart		Data20190409 MM n of 32.wiff	70918		FALSE	#N/A	0.2179	1AS (2)
sp|Q8CGK3|LONM_MOUSE	DIFPIAFPR	2	y4	1	light	Heart		Data20190409 MM n of 32.wiff	73762		FALSE	#N/A	0.2463	2AS (2)
sp|Q8CGK3|LONM_MOUSE	DIFPIAFPR	2	y4	1	light	Heart		Data20190409 MM n of 32.wiff	93856		FALSE	#N/A	0.3258	3AS (2)
sp|Q8CGK3|LONM_MOUSE	DIFPIAFPR	2	y4	1	light	Heart		Data20190409 MM n of 32.wiff	81941		FALSE	#N/A	0.2667	4AS (2)
sp|Q8CGK3|LONM_MOUSE	DIFPIAFPR	2	y4	1	light	Gastroc		Data20190409 MM n of 32.wiff	19499		FALSE	#N/A	0.0563	5AS (2)
sp|Q8CGK3|LONM_MOUSE	DIFPIAFPR	2	y4	1	light	Gastroc		Data20190409 MM n of 32.wiff	25972		FALSE	#N/A	0.0912	6AS (2)
sp|Q8CGK3|LONM_MOUSE	DIFPIAFPR	2	y4	1	light	Gastroc		Data20190409 MM n of 32.wiff	17991		FALSE	#N/A	0.0657	7AS (2)
sp|Q8CGK3|LONM_MOUSE	DIFPIAFPR	2	y4	1	light	Gastroc		Data20190409 MM n of 32.wiff	15411		FALSE	#N/A	0.0518	8AS (2)
sp|Q8CGK3|LONM_MOUSE	DIFPIAFPR	2	y4	1	light	Sol		Data20190409 MM n of 32.wiff	19331		FALSE	#N/A	0.0812	9AS (2)
sp|Q8CGK3|LONM_MOUSE	DIFPIAFPR	2	y4	1	light	Sol		Data20190409 MM n of 32.wiff	33044		FALSE	#N/A	0.0831	10AS (2)
sp|Q8CGK3|LONM_MOUSE	DIFPIAFPR	2	y4	1	light	Sol		Data20190409 MM n of 32.wiff	21074		FALSE	#N/A	0.0723	11AS (2)
sp|Q8CGK3|LONM_MOUSE	DIFPIAFPR	2	y4	1	light	Sol		Data20190409 MM n of 32.wiff	26422		FALSE	#N/A	0.069	12AS (2)
sp|Q8CGK3|LONM_MOUSE	DIFPIAFPR	2	y4	1	light	Liver		Data20190409 MM n of 32.wiff	74913		FALSE	#N/A	0.2691	13AS (2)
sp|Q8CGK3|LONM_MOUSE	DIFPIAFPR	2	y4	1	light	Liver		Data20190409 MM n of 32.wiff	72627		FALSE	#N/A	0.347	14AS (2)
sp|Q8CGK3|LONM_MOUSE	DIFPIAFPR	2	y4	1	light	Liver		Data20190409 MM n of 32.wiff	82021		FALSE	#N/A	0.3341	15AS (2)
sp|Q8CGK3|LONM_MOUSE	DIFPIAFPR	2	y4	1	light	Liver		Data20190409 MM n of 32.wiff	67722		FALSE	#N/A	0.2942	16AS (2)
sp|Q8CGK3|LONM_MOUSE	DIFPIAFPR	2	y7	1	heavy	Heart		Data20190409 MM n of 32.wiff	245933		FALSE	#N/A	0.2251	1AS
sp|Q8CGK3|LONM_MOUSE	DIFPIAFPR	2	y7	1	heavy	Heart		Data20190409 MM n of 32.wiff	215250		FALSE	#N/A	0.23	2AS
sp|Q8CGK3|LONM_MOUSE	DIFPIAFPR	2	y7	1	heavy	Heart		Data20190409 MM n of 32.wiff	198020		FALSE	#N/A	0.3244	3AS
sp|Q8CGK3|LONM_MOUSE	DIFPIAFPR	2	y7	1	heavy	Heart		Data20190409 MM n of 32.wiff	203014		FALSE	#N/A	0.281	4AS
sp|Q8CGK3|LONM_MOUSE	DIFPIAFPR	2	y7	1	heavy	Gastroc		Data20190409 MM n of 32.wiff	245980		FALSE	#N/A	0.0579	5AS
sp|Q8CGK3|LONM_MOUSE	DIFPIAFPR	2	y7	1	heavy	Gastroc		Data20190409 MM n of 32.wiff	206896		FALSE	#N/A	0.0813	6AS
sp|Q8CGK3|LONM_MOUSE	DIFPIAFPR	2	y7	1	heavy	Gastroc		Data20190409 MM n of 32.wiff	208701		FALSE	#N/A	0.0664	7AS
sp|Q8CGK3|LONM_MOUSE	DIFPIAFPR	2	y7	1	heavy	Gastroc		Data20190409 MM n of 32.wiff	246406		FALSE	#N/A	0.0475	8AS
sp|Q8CGK3|LONM_MOUSE	DIFPIAFPR	2	y7	1	heavy	Sol		Data20190409 MM n of 32.wiff	217983		FALSE	#N/A	0.0837	9AS
sp|Q8CGK3|LONM_MOUSE	DIFPIAFPR	2	y7	1	heavy	Sol		Data20190409 MM n of 32.wiff	224843		FALSE	#N/A	0.0682	10AS
sp|Q8CGK3|LONM_MOUSE	DIFPIAFPR	2	y7	1	heavy	Sol		Data20190409 MM n of 32.wiff	206758		FALSE	#N/A	0.0761	11AS
sp|Q8CGK3|LONM_MOUSE	DIFPIAFPR	2	y7	1	heavy	Sol		Data20190409 MM n of 32.wiff	222102		FALSE	#N/A	0.0641	12AS
sp|Q8CGK3|LONM_MOUSE	DIFPIAFPR	2	y7	1	heavy	Liver		Data20190409 MM n of 32.wiff	251138		FALSE	#N/A	0.2558	13AS
sp|Q8CGK3|LONM_MOUSE	DIFPIAFPR	2	y7	1	heavy	Liver		Data20190409 MM n of 32.wiff	262299		FALSE	#N/A	0.3379	14AS
sp|Q8CGK3|LONM_MOUSE	DIFPIAFPR	2	y7	1	heavy	Liver		Data20190409 MM n of 32.wiff	266767		FALSE	#N/A	0.3204	15AS
sp|Q8CGK3|LONM_MOUSE	DIFPIAFPR	2	y7	1	heavy	Liver		Data20190409 MM n of 32.wiff	224276		FALSE	#N/A	0.2844	16AS
sp|Q8CGK3|LONM_MOUSE	DIFPIAFPR	2	y7	1	heavy	Heart		Data20190409 MM n of 32.wiff	249417		FALSE	#N/A	0.2179	1AS (2)
sp|Q8CGK3|LONM_MOUSE	DIFPIAFPR	2	y7	1	heavy	Heart		Data20190409 MM n of 32.wiff	238402		FALSE	#N/A	0.2463	2AS (2)
sp|Q8CGK3|LONM_MOUSE	DIFPIAFPR	2	y7	1	heavy	Heart		Data20190409 MM n of 32.wiff	218098		FALSE	#N/A	0.3258	3AS (2)
sp|Q8CGK3|LONM_MOUSE	DIFPIAFPR	2	y7	1	heavy	Heart		Data20190409 MM n of 32.wiff	224332		FALSE	#N/A	0.2667	4AS (2)
sp|Q8CGK3|LONM_MOUSE	DIFPIAFPR	2	y7	1	heavy	Gastroc		Data20190409 MM n of 32.wiff	234571		FALSE	#N/A	0.0563	5AS (2)
sp|Q8CGK3|LONM_MOUSE	DIFPIAFPR	2	y7	1	heavy	Gastroc		Data20190409 MM n of 32.wiff	189310		FALSE	#N/A	0.0912	6AS (2)
sp|Q8CGK3|LONM_MOUSE	DIFPIAFPR	2	y7	1	heavy	Gastroc		Data20190409 MM n of 32.wiff	204912		FALSE	#N/A	0.0657	7AS (2)
sp|Q8CGK3|LONM_MOUSE	DIFPIAFPR	2	y7	1	heavy	Gastroc		Data20190409 MM n of 32.wiff	212541		FALSE	#N/A	0.0518	8AS (2)
sp|Q8CGK3|LONM_MOUSE	DIFPIAFPR	2	y7	1	heavy	Sol		Data20190409 MM n of 32.wiff	189319		FALSE	#N/A	0.0812	9AS (2)
sp|Q8CGK3|LONM_MOUSE	DIFPIAFPR	2	y7	1	heavy	Sol		Data20190409 MM n of 32.wiff	295544		FALSE	#N/A	0.0831	10AS (2)
sp|Q8CGK3|LONM_MOUSE	DIFPIAFPR	2	y7	1	heavy	Sol		Data20190409 MM n of 32.wiff	269305		FALSE	#N/A	0.0723	11AS (2)
sp|Q8CGK3|LONM_MOUSE	DIFPIAFPR	2	y7	1	heavy	Sol		Data20190409 MM n of 32.wiff	249701		FALSE	#N/A	0.069	12AS (2)
sp|Q8CGK3|LONM_MOUSE	DIFPIAFPR	2	y7	1	heavy	Liver		Data20190409 MM n of 32.wiff	200570		FALSE	#N/A	0.2691	13AS (2)
sp|Q8CGK3|LONM_MOUSE	DIFPIAFPR	2	y7	1	heavy	Liver		Data20190409 MM n of 32.wiff	163923		FALSE	#N/A	0.347	14AS (2)
sp|Q8CGK3|LONM_MOUSE	DIFPIAFPR	2	y7	1	heavy	Liver		Data20190409 MM n of 32.wiff	189394		FALSE	#N/A	0.3341	15AS (2)
sp|Q8CGK3|LONM_MOUSE	DIFPIAFPR	2	y7	1	heavy	Liver		Data20190409 MM n of 32.wiff	171042		FALSE	#N/A	0.2942	16AS (2)
sp|Q8CGK3|LONM_MOUSE	DIFPIAFPR	2	y6	1	heavy	Heart		Data20190409 MM n of 32.wiff	1005367		FALSE	#N/A	0.2251	1AS
sp|Q8CGK3|LONM_MOUSE	DIFPIAFPR	2	y6	1	heavy	Heart		Data20190409 MM n of 32.wiff	905521		FALSE	#N/A	0.23	2AS
sp|Q8CGK3|LONM_MOUSE	DIFPIAFPR	2	y6	1	heavy	Heart		Data20190409 MM n of 32.wiff	819252		FALSE	#N/A	0.3244	3AS
sp|Q8CGK3|LONM_MOUSE	DIFPIAFPR	2	y6	1	heavy	Heart		Data20190409 MM n of 32.wiff	869392		FALSE	#N/A	0.281	4AS
sp|Q8CGK3|LONM_MOUSE	DIFPIAFPR	2	y6	1	heavy	Gastroc		Data20190409 MM n of 32.wiff	958803		FALSE	#N/A	0.0579	5AS
sp|Q8CGK3|LONM_MOUSE	DIFPIAFPR	2	y6	1	heavy	Gastroc		Data20190409 MM n of 32.wiff	815503		FALSE	#N/A	0.0813	6AS
sp|Q8CGK3|LONM_MOUSE	DIFPIAFPR	2	y6	1	heavy	Gastroc		Data20190409 MM n of 32.wiff	868559		FALSE	#N/A	0.0664	7AS
sp|Q8CGK3|LONM_MOUSE	DIFPIAFPR	2	y6	1	heavy	Gastroc		Data20190409 MM n of 32.wiff	977970		FALSE	#N/A	0.0475	8AS
sp|Q8CGK3|LONM_MOUSE	DIFPIAFPR	2	y6	1	heavy	Sol		Data20190409 MM n of 32.wiff	847566		FALSE	#N/A	0.0837	9AS
sp|Q8CGK3|LONM_MOUSE	DIFPIAFPR	2	y6	1	heavy	Sol		Data20190409 MM n of 32.wiff	896294		FALSE	#N/A	0.0682	10AS
sp|Q8CGK3|LONM_MOUSE	DIFPIAFPR	2	y6	1	heavy	Sol		Data20190409 MM n of 32.wiff	808933		FALSE	#N/A	0.0761	11AS
sp|Q8CGK3|LONM_MOUSE	DIFPIAFPR	2	y6	1	heavy	Sol		Data20190409 MM n of 32.wiff	881837		FALSE	#N/A	0.0641	12AS
sp|Q8CGK3|LONM_MOUSE	DIFPIAFPR	2	y6	1	heavy	Liver		Data20190409 MM n of 32.wiff	1009026		FALSE	#N/A	0.2558	13AS
sp|Q8CGK3|LONM_MOUSE	DIFPIAFPR	2	y6	1	heavy	Liver		Data20190409 MM n of 32.wiff	1074888		FALSE	#N/A	0.3379	14AS
sp|Q8CGK3|LONM_MOUSE	DIFPIAFPR	2	y6	1	heavy	Liver		Data20190409 MM n of 32.wiff	1073650		FALSE	#N/A	0.3204	15AS
sp|Q8CGK3|LONM_MOUSE	DIFPIAFPR	2	y6	1	heavy	Liver		Data20190409 MM n of 32.wiff	939278		FALSE	#N/A	0.2844	16AS
sp|Q8CGK3|LONM_MOUSE	DIFPIAFPR	2	y6	1	heavy	Heart		Data20190409 MM n of 32.wiff	1020978		FALSE	#N/A	0.2179	1AS (2)
sp|Q8CGK3|LONM_MOUSE	DIFPIAFPR	2	y6	1	heavy	Heart		Data20190409 MM n of 32.wiff	949092		FALSE	#N/A	0.2463	2AS (2)
sp|Q8CGK3|LONM_MOUSE	DIFPIAFPR	2	y6	1	heavy	Heart		Data20190409 MM n of 32.wiff	875889		FALSE	#N/A	0.3258	3AS (2)
sp|Q8CGK3|LONM_MOUSE	DIFPIAFPR	2	y6	1	heavy	Heart		Data20190409 MM n of 32.wiff	1054341		FALSE	#N/A	0.2667	4AS (2)
sp|Q8CGK3|LONM_MOUSE	DIFPIAFPR	2	y6	1	heavy	Gastroc		Data20190409 MM n of 32.wiff	929529		FALSE	#N/A	0.0563	5AS (2)
sp|Q8CGK3|LONM_MOUSE	DIFPIAFPR	2	y6	1	heavy	Gastroc		Data20190409 MM n of 32.wiff	792306		FALSE	#N/A	0.0912	6AS (2)
sp|Q8CGK3|LONM_MOUSE	DIFPIAFPR	2	y6	1	heavy	Gastroc		Data20190409 MM n of 32.wiff	807637		FALSE	#N/A	0.0657	7AS (2)
sp|Q8CGK3|LONM_MOUSE	DIFPIAFPR	2	y6	1	heavy	Gastroc		Data20190409 MM n of 32.wiff	882849		FALSE	#N/A	0.0518	8AS (2)
sp|Q8CGK3|LONM_MOUSE	DIFPIAFPR	2	y6	1	heavy	Sol		Data20190409 MM n of 32.wiff	825644		FALSE	#N/A	0.0812	9AS (2)
sp|Q8CGK3|LONM_MOUSE	DIFPIAFPR	2	y6	1	heavy	Sol		Data20190409 MM n of 32.wiff	1188588		FALSE	#N/A	0.0831	10AS (2)
sp|Q8CGK3|LONM_MOUSE	DIFPIAFPR	2	y6	1	heavy	Sol		Data20190409 MM n of 32.wiff	1018117		FALSE	#N/A	0.0723	11AS (2)
sp|Q8CGK3|LONM_MOUSE	DIFPIAFPR	2	y6	1	heavy	Sol		Data20190409 MM n of 32.wiff	1076733		FALSE	#N/A	0.069	12AS (2)
sp|Q8CGK3|LONM_MOUSE	DIFPIAFPR	2	y6	1	heavy	Liver		Data20190409 MM n of 32.wiff	856032		FALSE	#N/A	0.2691	13AS (2)
sp|Q8CGK3|LONM_MOUSE	DIFPIAFPR	2	y6	1	heavy	Liver		Data20190409 MM n of 32.wiff	671192		FALSE	#N/A	0.347	14AS (2)
sp|Q8CGK3|LONM_MOUSE	DIFPIAFPR	2	y6	1	heavy	Liver		Data20190409 MM n of 32.wiff	757340		FALSE	#N/A	0.3341	15AS (2)
sp|Q8CGK3|LONM_MOUSE	DIFPIAFPR	2	y6	1	heavy	Liver		Data20190409 MM n of 32.wiff	718112		FALSE	#N/A	0.2942	16AS (2)
sp|Q8CGK3|LONM_MOUSE	DIFPIAFPR	2	y5	1	heavy	Heart		Data20190409 MM n of 32.wiff	208147		FALSE	#N/A	0.2251	1AS
sp|Q8CGK3|LONM_MOUSE	DIFPIAFPR	2	y5	1	heavy	Heart		Data20190409 MM n of 32.wiff	187283		FALSE	#N/A	0.23	2AS
sp|Q8CGK3|LONM_MOUSE	DIFPIAFPR	2	y5	1	heavy	Heart		Data20190409 MM n of 32.wiff	155429		FALSE	#N/A	0.3244	3AS
sp|Q8CGK3|LONM_MOUSE	DIFPIAFPR	2	y5	1	heavy	Heart		Data20190409 MM n of 32.wiff	175982		FALSE	#N/A	0.281	4AS
sp|Q8CGK3|LONM_MOUSE	DIFPIAFPR	2	y5	1	heavy	Gastroc		Data20190409 MM n of 32.wiff	199854		FALSE	#N/A	0.0579	5AS
sp|Q8CGK3|LONM_MOUSE	DIFPIAFPR	2	y5	1	heavy	Gastroc		Data20190409 MM n of 32.wiff	189368		FALSE	#N/A	0.0813	6AS
sp|Q8CGK3|LONM_MOUSE	DIFPIAFPR	2	y5	1	heavy	Gastroc		Data20190409 MM n of 32.wiff	182886		FALSE	#N/A	0.0664	7AS
sp|Q8CGK3|LONM_MOUSE	DIFPIAFPR	2	y5	1	heavy	Gastroc		Data20190409 MM n of 32.wiff	216244		FALSE	#N/A	0.0475	8AS
sp|Q8CGK3|LONM_MOUSE	DIFPIAFPR	2	y5	1	heavy	Sol		Data20190409 MM n of 32.wiff	180825		FALSE	#N/A	0.0837	9AS
sp|Q8CGK3|LONM_MOUSE	DIFPIAFPR	2	y5	1	heavy	Sol		Data20190409 MM n of 32.wiff	178018		FALSE	#N/A	0.0682	10AS
sp|Q8CGK3|LONM_MOUSE	DIFPIAFPR	2	y5	1	heavy	Sol		Data20190409 MM n of 32.wiff	168099		FALSE	#N/A	0.0761	11AS
sp|Q8CGK3|LONM_MOUSE	DIFPIAFPR	2	y5	1	heavy	Sol		Data20190409 MM n of 32.wiff	192669		FALSE	#N/A	0.0641	12AS
sp|Q8CGK3|LONM_MOUSE	DIFPIAFPR	2	y5	1	heavy	Liver		Data20190409 MM n of 32.wiff	220339		FALSE	#N/A	0.2558	13AS
sp|Q8CGK3|LONM_MOUSE	DIFPIAFPR	2	y5	1	heavy	Liver		Data20190409 MM n of 32.wiff	215160		FALSE	#N/A	0.3379	14AS
sp|Q8CGK3|LONM_MOUSE	DIFPIAFPR	2	y5	1	heavy	Liver		Data20190409 MM n of 32.wiff	223082		FALSE	#N/A	0.3204	15AS
sp|Q8CGK3|LONM_MOUSE	DIFPIAFPR	2	y5	1	heavy	Liver		Data20190409 MM n of 32.wiff	189258		FALSE	#N/A	0.2844	16AS
sp|Q8CGK3|LONM_MOUSE	DIFPIAFPR	2	y5	1	heavy	Heart		Data20190409 MM n of 32.wiff	211663		FALSE	#N/A	0.2179	1AS (2)
sp|Q8CGK3|LONM_MOUSE	DIFPIAFPR	2	y5	1	heavy	Heart		Data20190409 MM n of 32.wiff	196408		FALSE	#N/A	0.2463	2AS (2)
sp|Q8CGK3|LONM_MOUSE	DIFPIAFPR	2	y5	1	heavy	Heart		Data20190409 MM n of 32.wiff	174258		FALSE	#N/A	0.3258	3AS (2)
sp|Q8CGK3|LONM_MOUSE	DIFPIAFPR	2	y5	1	heavy	Heart		Data20190409 MM n of 32.wiff	205163		FALSE	#N/A	0.2667	4AS (2)
sp|Q8CGK3|LONM_MOUSE	DIFPIAFPR	2	y5	1	heavy	Gastroc		Data20190409 MM n of 32.wiff	198493		FALSE	#N/A	0.0563	5AS (2)
sp|Q8CGK3|LONM_MOUSE	DIFPIAFPR	2	y5	1	heavy	Gastroc		Data20190409 MM n of 32.wiff	183986		FALSE	#N/A	0.0912	6AS (2)
sp|Q8CGK3|LONM_MOUSE	DIFPIAFPR	2	y5	1	heavy	Gastroc		Data20190409 MM n of 32.wiff	159595		FALSE	#N/A	0.0657	7AS (2)
sp|Q8CGK3|LONM_MOUSE	DIFPIAFPR	2	y5	1	heavy	Gastroc		Data20190409 MM n of 32.wiff	192864		FALSE	#N/A	0.0518	8AS (2)
sp|Q8CGK3|LONM_MOUSE	DIFPIAFPR	2	y5	1	heavy	Sol		Data20190409 MM n of 32.wiff	173963		FALSE	#N/A	0.0812	9AS (2)
sp|Q8CGK3|LONM_MOUSE	DIFPIAFPR	2	y5	1	heavy	Sol		Data20190409 MM n of 32.wiff	270581		FALSE	#N/A	0.0831	10AS (2)
sp|Q8CGK3|LONM_MOUSE	DIFPIAFPR	2	y5	1	heavy	Sol		Data20190409 MM n of 32.wiff	209681		FALSE	#N/A	0.0723	11AS (2)
sp|Q8CGK3|LONM_MOUSE	DIFPIAFPR	2	y5	1	heavy	Sol		Data20190409 MM n of 32.wiff	226790		FALSE	#N/A	0.069	12AS (2)
sp|Q8CGK3|LONM_MOUSE	DIFPIAFPR	2	y5	1	heavy	Liver		Data20190409 MM n of 32.wiff	172685		FALSE	#N/A	0.2691	13AS (2)
sp|Q8CGK3|LONM_MOUSE	DIFPIAFPR	2	y5	1	heavy	Liver		Data20190409 MM n of 32.wiff	148856		FALSE	#N/A	0.347	14AS (2)
sp|Q8CGK3|LONM_MOUSE	DIFPIAFPR	2	y5	1	heavy	Liver		Data20190409 MM n of 32.wiff	159758		FALSE	#N/A	0.3341	15AS (2)
sp|Q8CGK3|LONM_MOUSE	DIFPIAFPR	2	y5	1	heavy	Liver		Data20190409 MM n of 32.wiff	153767		FALSE	#N/A	0.2942	16AS (2)
sp|Q8CGK3|LONM_MOUSE	DIFPIAFPR	2	y4	1	heavy	Heart		Data20190409 MM n of 32.wiff	287233		FALSE	#N/A	0.2251	1AS
sp|Q8CGK3|LONM_MOUSE	DIFPIAFPR	2	y4	1	heavy	Heart		Data20190409 MM n of 32.wiff	269367		FALSE	#N/A	0.23	2AS
sp|Q8CGK3|LONM_MOUSE	DIFPIAFPR	2	y4	1	heavy	Heart		Data20190409 MM n of 32.wiff	240571		FALSE	#N/A	0.3244	3AS
sp|Q8CGK3|LONM_MOUSE	DIFPIAFPR	2	y4	1	heavy	Heart		Data20190409 MM n of 32.wiff	257802		FALSE	#N/A	0.281	4AS
sp|Q8CGK3|LONM_MOUSE	DIFPIAFPR	2	y4	1	heavy	Gastroc		Data20190409 MM n of 32.wiff	288555		FALSE	#N/A	0.0579	5AS
sp|Q8CGK3|LONM_MOUSE	DIFPIAFPR	2	y4	1	heavy	Gastroc		Data20190409 MM n of 32.wiff	240639		FALSE	#N/A	0.0813	6AS
sp|Q8CGK3|LONM_MOUSE	DIFPIAFPR	2	y4	1	heavy	Gastroc		Data20190409 MM n of 32.wiff	278143		FALSE	#N/A	0.0664	7AS
sp|Q8CGK3|LONM_MOUSE	DIFPIAFPR	2	y4	1	heavy	Gastroc		Data20190409 MM n of 32.wiff	300309		FALSE	#N/A	0.0475	8AS
sp|Q8CGK3|LONM_MOUSE	DIFPIAFPR	2	y4	1	heavy	Sol		Data20190409 MM n of 32.wiff	288788		FALSE	#N/A	0.0837	9AS
sp|Q8CGK3|LONM_MOUSE	DIFPIAFPR	2	y4	1	heavy	Sol		Data20190409 MM n of 32.wiff	274212		FALSE	#N/A	0.0682	10AS
sp|Q8CGK3|LONM_MOUSE	DIFPIAFPR	2	y4	1	heavy	Sol		Data20190409 MM n of 32.wiff	265093		FALSE	#N/A	0.0761	11AS
sp|Q8CGK3|LONM_MOUSE	DIFPIAFPR	2	y4	1	heavy	Sol		Data20190409 MM n of 32.wiff	286549		FALSE	#N/A	0.0641	12AS
sp|Q8CGK3|LONM_MOUSE	DIFPIAFPR	2	y4	1	heavy	Liver		Data20190409 MM n of 32.wiff	299450		FALSE	#N/A	0.2558	13AS
sp|Q8CGK3|LONM_MOUSE	DIFPIAFPR	2	y4	1	heavy	Liver		Data20190409 MM n of 32.wiff	310555		FALSE	#N/A	0.3379	14AS
sp|Q8CGK3|LONM_MOUSE	DIFPIAFPR	2	y4	1	heavy	Liver		Data20190409 MM n of 32.wiff	312678		FALSE	#N/A	0.3204	15AS
sp|Q8CGK3|LONM_MOUSE	DIFPIAFPR	2	y4	1	heavy	Liver		Data20190409 MM n of 32.wiff	285948		FALSE	#N/A	0.2844	16AS
sp|Q8CGK3|LONM_MOUSE	DIFPIAFPR	2	y4	1	heavy	Heart		Data20190409 MM n of 32.wiff	286301		FALSE	#N/A	0.2179	1AS (2)
sp|Q8CGK3|LONM_MOUSE	DIFPIAFPR	2	y4	1	heavy	Heart		Data20190409 MM n of 32.wiff	278797		FALSE	#N/A	0.2463	2AS (2)
sp|Q8CGK3|LONM_MOUSE	DIFPIAFPR	2	y4	1	heavy	Heart		Data20190409 MM n of 32.wiff	264115		FALSE	#N/A	0.3258	3AS (2)
sp|Q8CGK3|LONM_MOUSE	DIFPIAFPR	2	y4	1	heavy	Heart		Data20190409 MM n of 32.wiff	279905		FALSE	#N/A	0.2667	4AS (2)
sp|Q8CGK3|LONM_MOUSE	DIFPIAFPR	2	y4	1	heavy	Gastroc		Data20190409 MM n of 32.wiff	267985		FALSE	#N/A	0.0563	5AS (2)
sp|Q8CGK3|LONM_MOUSE	DIFPIAFPR	2	y4	1	heavy	Gastroc		Data20190409 MM n of 32.wiff	236389		FALSE	#N/A	0.0912	6AS (2)
sp|Q8CGK3|LONM_MOUSE	DIFPIAFPR	2	y4	1	heavy	Gastroc		Data20190409 MM n of 32.wiff	228894		FALSE	#N/A	0.0657	7AS (2)
sp|Q8CGK3|LONM_MOUSE	DIFPIAFPR	2	y4	1	heavy	Gastroc		Data20190409 MM n of 32.wiff	271359		FALSE	#N/A	0.0518	8AS (2)
sp|Q8CGK3|LONM_MOUSE	DIFPIAFPR	2	y4	1	heavy	Sol		Data20190409 MM n of 32.wiff	266979		FALSE	#N/A	0.0812	9AS (2)
sp|Q8CGK3|LONM_MOUSE	DIFPIAFPR	2	y4	1	heavy	Sol		Data20190409 MM n of 32.wiff	380031		FALSE	#N/A	0.0831	10AS (2)
sp|Q8CGK3|LONM_MOUSE	DIFPIAFPR	2	y4	1	heavy	Sol		Data20190409 MM n of 32.wiff	328308		FALSE	#N/A	0.0723	11AS (2)
sp|Q8CGK3|LONM_MOUSE	DIFPIAFPR	2	y4	1	heavy	Sol		Data20190409 MM n of 32.wiff	331498		FALSE	#N/A	0.069	12AS (2)
sp|Q8CGK3|LONM_MOUSE	DIFPIAFPR	2	y4	1	heavy	Liver		Data20190409 MM n of 32.wiff	261125		FALSE	#N/A	0.2691	13AS (2)
sp|Q8CGK3|LONM_MOUSE	DIFPIAFPR	2	y4	1	heavy	Liver		Data20190409 MM n of 32.wiff	190423		FALSE	#N/A	0.347	14AS (2)
sp|Q8CGK3|LONM_MOUSE	DIFPIAFPR	2	y4	1	heavy	Liver		Data20190409 MM n of 32.wiff	227327		FALSE	#N/A	0.3341	15AS (2)
sp|Q8CGK3|LONM_MOUSE	DIFPIAFPR	2	y4	1	heavy	Liver		Data20190409 MM n of 32.wiff	221172		FALSE	#N/A	0.2942	16AS (2)
sp|Q8K1M6|DNM1L_MOUSE	ALQGASQIIAEIR	2	y8	1	light	Heart		Data20190409 MM n of 32.wiff	23294		FALSE	#N/A	0.2411	1AS
sp|Q8K1M6|DNM1L_MOUSE	ALQGASQIIAEIR	2	y8	1	light	Heart		Data20190409 MM n of 32.wiff	21507		FALSE	#N/A	0.2969	2AS
sp|Q8K1M6|DNM1L_MOUSE	ALQGASQIIAEIR	2	y8	1	light	Heart		Data20190409 MM n of 32.wiff	32335		FALSE	#N/A	0.3883	3AS
sp|Q8K1M6|DNM1L_MOUSE	ALQGASQIIAEIR	2	y8	1	light	Heart		Data20190409 MM n of 32.wiff	26581		FALSE	#N/A	0.2664	4AS
sp|Q8K1M6|DNM1L_MOUSE	ALQGASQIIAEIR	2	y8	1	light	Gastroc		Data20190409 MM n of 32.wiff	21618		FALSE	#N/A	0.254	5AS
sp|Q8K1M6|DNM1L_MOUSE	ALQGASQIIAEIR	2	y8	1	light	Gastroc		Data20190409 MM n of 32.wiff	26806		FALSE	#N/A	0.2179	6AS
sp|Q8K1M6|DNM1L_MOUSE	ALQGASQIIAEIR	2	y8	1	light	Gastroc		Data20190409 MM n of 32.wiff	25623		FALSE	#N/A	0.2149	7AS
sp|Q8K1M6|DNM1L_MOUSE	ALQGASQIIAEIR	2	y8	1	light	Gastroc		Data20190409 MM n of 32.wiff	20619		FALSE	#N/A	0.1376	8AS
sp|Q8K1M6|DNM1L_MOUSE	ALQGASQIIAEIR	2	y8	1	light	Sol		Data20190409 MM n of 32.wiff	24428		FALSE	#N/A	0.2622	9AS
sp|Q8K1M6|DNM1L_MOUSE	ALQGASQIIAEIR	2	y8	1	light	Sol		Data20190409 MM n of 32.wiff	33783		FALSE	#N/A	0.2739	10AS
sp|Q8K1M6|DNM1L_MOUSE	ALQGASQIIAEIR	2	y8	1	light	Sol		Data20190409 MM n of 32.wiff	17252		FALSE	#N/A	0.2441	11AS
sp|Q8K1M6|DNM1L_MOUSE	ALQGASQIIAEIR	2	y8	1	light	Sol		Data20190409 MM n of 32.wiff	18514		FALSE	#N/A	0.1624	12AS
sp|Q8K1M6|DNM1L_MOUSE	ALQGASQIIAEIR	2	y8	1	light	Liver		Data20190409 MM n of 32.wiff	17404		FALSE	#N/A	0.1473	13AS
sp|Q8K1M6|DNM1L_MOUSE	ALQGASQIIAEIR	2	y8	1	light	Liver		Data20190409 MM n of 32.wiff	48021		FALSE	#N/A	0.2461	14AS
sp|Q8K1M6|DNM1L_MOUSE	ALQGASQIIAEIR	2	y8	1	light	Liver		Data20190409 MM n of 32.wiff	28766		FALSE	#N/A	0.1911	15AS
sp|Q8K1M6|DNM1L_MOUSE	ALQGASQIIAEIR	2	y8	1	light	Liver		Data20190409 MM n of 32.wiff	13446		FALSE	#N/A	0.1558	16AS
sp|Q8K1M6|DNM1L_MOUSE	ALQGASQIIAEIR	2	y8	1	light	Heart		Data20190409 MM n of 32.wiff	31597		FALSE	#N/A	0.2963	1AS (2)
sp|Q8K1M6|DNM1L_MOUSE	ALQGASQIIAEIR	2	y8	1	light	Heart		Data20190409 MM n of 32.wiff	19315		FALSE	#N/A	0.2393	2AS (2)
sp|Q8K1M6|DNM1L_MOUSE	ALQGASQIIAEIR	2	y8	1	light	Heart		Data20190409 MM n of 32.wiff	44645		FALSE	#N/A	0.5126	3AS (2)
sp|Q8K1M6|DNM1L_MOUSE	ALQGASQIIAEIR	2	y8	1	light	Heart		Data20190409 MM n of 32.wiff	35263		FALSE	#N/A	0.3513	4AS (2)
sp|Q8K1M6|DNM1L_MOUSE	ALQGASQIIAEIR	2	y8	1	light	Gastroc		Data20190409 MM n of 32.wiff	22170		FALSE	#N/A	0.1986	5AS (2)
sp|Q8K1M6|DNM1L_MOUSE	ALQGASQIIAEIR	2	y8	1	light	Gastroc		Data20190409 MM n of 32.wiff	27754		FALSE	#N/A	0.2259	6AS (2)
sp|Q8K1M6|DNM1L_MOUSE	ALQGASQIIAEIR	2	y8	1	light	Gastroc		Data20190409 MM n of 32.wiff	17491		FALSE	#N/A	0.1333	7AS (2)
sp|Q8K1M6|DNM1L_MOUSE	ALQGASQIIAEIR	2	y8	1	light	Gastroc		Data20190409 MM n of 32.wiff	12721		FALSE	#N/A	0.1332	8AS (2)
sp|Q8K1M6|DNM1L_MOUSE	ALQGASQIIAEIR	2	y8	1	light	Sol		Data20190409 MM n of 32.wiff	15975		FALSE	#N/A	0.2468	9AS (2)
sp|Q8K1M6|DNM1L_MOUSE	ALQGASQIIAEIR	2	y8	1	light	Sol		Data20190409 MM n of 32.wiff	23466		FALSE	#N/A	0.2486	10AS (2)
sp|Q8K1M6|DNM1L_MOUSE	ALQGASQIIAEIR	2	y8	1	light	Sol		Data20190409 MM n of 32.wiff	22333		FALSE	#N/A	0.2048	11AS (2)
sp|Q8K1M6|DNM1L_MOUSE	ALQGASQIIAEIR	2	y8	1	light	Sol		Data20190409 MM n of 32.wiff	14755		FALSE	#N/A	0.1612	12AS (2)
sp|Q8K1M6|DNM1L_MOUSE	ALQGASQIIAEIR	2	y8	1	light	Liver		Data20190409 MM n of 32.wiff	15510		FALSE	#N/A	0.1399	13AS (2)
sp|Q8K1M6|DNM1L_MOUSE	ALQGASQIIAEIR	2	y8	1	light	Liver		Data20190409 MM n of 32.wiff	20781		FALSE	#N/A	0.2296	14AS (2)
sp|Q8K1M6|DNM1L_MOUSE	ALQGASQIIAEIR	2	y8	1	light	Liver		Data20190409 MM n of 32.wiff	15667		FALSE	#N/A	0.1766	15AS (2)
sp|Q8K1M6|DNM1L_MOUSE	ALQGASQIIAEIR	2	y8	1	light	Liver		Data20190409 MM n of 32.wiff	9250		FALSE	#N/A	0.1865	16AS (2)
sp|Q8K1M6|DNM1L_MOUSE	ALQGASQIIAEIR	2	y7	1	light	Heart		Data20190409 MM n of 32.wiff	7719		FALSE	#N/A	0.2411	1AS
sp|Q8K1M6|DNM1L_MOUSE	ALQGASQIIAEIR	2	y7	1	light	Heart		Data20190409 MM n of 32.wiff	10959		FALSE	#N/A	0.2969	2AS
sp|Q8K1M6|DNM1L_MOUSE	ALQGASQIIAEIR	2	y7	1	light	Heart		Data20190409 MM n of 32.wiff	15793		FALSE	#N/A	0.3883	3AS
sp|Q8K1M6|DNM1L_MOUSE	ALQGASQIIAEIR	2	y7	1	light	Heart		Data20190409 MM n of 32.wiff	8123		FALSE	#N/A	0.2664	4AS
sp|Q8K1M6|DNM1L_MOUSE	ALQGASQIIAEIR	2	y7	1	light	Gastroc		Data20190409 MM n of 32.wiff	11595		FALSE	#N/A	0.254	5AS
sp|Q8K1M6|DNM1L_MOUSE	ALQGASQIIAEIR	2	y7	1	light	Gastroc		Data20190409 MM n of 32.wiff	7987		FALSE	#N/A	0.2179	6AS
sp|Q8K1M6|DNM1L_MOUSE	ALQGASQIIAEIR	2	y7	1	light	Gastroc		Data20190409 MM n of 32.wiff	5315		FALSE	#N/A	0.2149	7AS
sp|Q8K1M6|DNM1L_MOUSE	ALQGASQIIAEIR	2	y7	1	light	Gastroc		Data20190409 MM n of 32.wiff	2621		FALSE	#N/A	0.1376	8AS
sp|Q8K1M6|DNM1L_MOUSE	ALQGASQIIAEIR	2	y7	1	light	Sol		Data20190409 MM n of 32.wiff	9217		FALSE	#N/A	0.2622	9AS
sp|Q8K1M6|DNM1L_MOUSE	ALQGASQIIAEIR	2	y7	1	light	Sol		Data20190409 MM n of 32.wiff	14613		FALSE	#N/A	0.2739	10AS
sp|Q8K1M6|DNM1L_MOUSE	ALQGASQIIAEIR	2	y7	1	light	Sol		Data20190409 MM n of 32.wiff	6470		FALSE	#N/A	0.2441	11AS
sp|Q8K1M6|DNM1L_MOUSE	ALQGASQIIAEIR	2	y7	1	light	Sol		Data20190409 MM n of 32.wiff	1920		FALSE	#N/A	0.1624	12AS
sp|Q8K1M6|DNM1L_MOUSE	ALQGASQIIAEIR	2	y7	1	light	Liver		Data20190409 MM n of 32.wiff	4221		FALSE	#N/A	0.1473	13AS
sp|Q8K1M6|DNM1L_MOUSE	ALQGASQIIAEIR	2	y7	1	light	Liver		Data20190409 MM n of 32.wiff	7595		FALSE	#N/A	0.2461	14AS
sp|Q8K1M6|DNM1L_MOUSE	ALQGASQIIAEIR	2	y7	1	light	Liver		Data20190409 MM n of 32.wiff	5059		FALSE	#N/A	0.1911	15AS
sp|Q8K1M6|DNM1L_MOUSE	ALQGASQIIAEIR	2	y7	1	light	Liver		Data20190409 MM n of 32.wiff	5126		FALSE	#N/A	0.1558	16AS
sp|Q8K1M6|DNM1L_MOUSE	ALQGASQIIAEIR	2	y7	1	light	Heart		Data20190409 MM n of 32.wiff	8823		FALSE	#N/A	0.2963	1AS (2)
sp|Q8K1M6|DNM1L_MOUSE	ALQGASQIIAEIR	2	y7	1	light	Heart		Data20190409 MM n of 32.wiff	5315		FALSE	#N/A	0.2393	2AS (2)
sp|Q8K1M6|DNM1L_MOUSE	ALQGASQIIAEIR	2	y7	1	light	Heart		Data20190409 MM n of 32.wiff	17543		FALSE	#N/A	0.5126	3AS (2)
sp|Q8K1M6|DNM1L_MOUSE	ALQGASQIIAEIR	2	y7	1	light	Heart		Data20190409 MM n of 32.wiff	12238		FALSE	#N/A	0.3513	4AS (2)
sp|Q8K1M6|DNM1L_MOUSE	ALQGASQIIAEIR	2	y7	1	light	Gastroc		Data20190409 MM n of 32.wiff	8420		FALSE	#N/A	0.1986	5AS (2)
sp|Q8K1M6|DNM1L_MOUSE	ALQGASQIIAEIR	2	y7	1	light	Gastroc		Data20190409 MM n of 32.wiff	5561		FALSE	#N/A	0.2259	6AS (2)
sp|Q8K1M6|DNM1L_MOUSE	ALQGASQIIAEIR	2	y7	1	light	Gastroc		Data20190409 MM n of 32.wiff	3107		FALSE	#N/A	0.1333	7AS (2)
sp|Q8K1M6|DNM1L_MOUSE	ALQGASQIIAEIR	2	y7	1	light	Gastroc		Data20190409 MM n of 32.wiff	4558		FALSE	#N/A	0.1332	8AS (2)
sp|Q8K1M6|DNM1L_MOUSE	ALQGASQIIAEIR	2	y7	1	light	Sol		Data20190409 MM n of 32.wiff	9303		FALSE	#N/A	0.2468	9AS (2)
sp|Q8K1M6|DNM1L_MOUSE	ALQGASQIIAEIR	2	y7	1	light	Sol		Data20190409 MM n of 32.wiff	4259		FALSE	#N/A	0.2486	10AS (2)
sp|Q8K1M6|DNM1L_MOUSE	ALQGASQIIAEIR	2	y7	1	light	Sol		Data20190409 MM n of 32.wiff	7895		FALSE	#N/A	0.2048	11AS (2)
sp|Q8K1M6|DNM1L_MOUSE	ALQGASQIIAEIR	2	y7	1	light	Sol		Data20190409 MM n of 32.wiff	5596		FALSE	#N/A	0.1612	12AS (2)
sp|Q8K1M6|DNM1L_MOUSE	ALQGASQIIAEIR	2	y7	1	light	Liver		Data20190409 MM n of 32.wiff	3529		FALSE	#N/A	0.1399	13AS (2)
sp|Q8K1M6|DNM1L_MOUSE	ALQGASQIIAEIR	2	y7	1	light	Liver		Data20190409 MM n of 32.wiff	8487		FALSE	#N/A	0.2296	14AS (2)
sp|Q8K1M6|DNM1L_MOUSE	ALQGASQIIAEIR	2	y7	1	light	Liver		Data20190409 MM n of 32.wiff	6743		FALSE	#N/A	0.1766	15AS (2)
sp|Q8K1M6|DNM1L_MOUSE	ALQGASQIIAEIR	2	y7	1	light	Liver		Data20190409 MM n of 32.wiff	6384		FALSE	#N/A	0.1865	16AS (2)
sp|Q8K1M6|DNM1L_MOUSE	ALQGASQIIAEIR	2	y6	1	light	Heart		Data20190409 MM n of 32.wiff	12395		FALSE	#N/A	0.2411	1AS
sp|Q8K1M6|DNM1L_MOUSE	ALQGASQIIAEIR	2	y6	1	light	Heart		Data20190409 MM n of 32.wiff	18530		FALSE	#N/A	0.2969	2AS
sp|Q8K1M6|DNM1L_MOUSE	ALQGASQIIAEIR	2	y6	1	light	Heart		Data20190409 MM n of 32.wiff	18761		FALSE	#N/A	0.3883	3AS
sp|Q8K1M6|DNM1L_MOUSE	ALQGASQIIAEIR	2	y6	1	light	Heart		Data20190409 MM n of 32.wiff	12184		FALSE	#N/A	0.2664	4AS
sp|Q8K1M6|DNM1L_MOUSE	ALQGASQIIAEIR	2	y6	1	light	Gastroc		Data20190409 MM n of 32.wiff	12170		FALSE	#N/A	0.254	5AS
sp|Q8K1M6|DNM1L_MOUSE	ALQGASQIIAEIR	2	y6	1	light	Gastroc		Data20190409 MM n of 32.wiff	6995		FALSE	#N/A	0.2179	6AS
sp|Q8K1M6|DNM1L_MOUSE	ALQGASQIIAEIR	2	y6	1	light	Gastroc		Data20190409 MM n of 32.wiff	9262		FALSE	#N/A	0.2149	7AS
sp|Q8K1M6|DNM1L_MOUSE	ALQGASQIIAEIR	2	y6	1	light	Gastroc		Data20190409 MM n of 32.wiff	9730		FALSE	#N/A	0.1376	8AS
sp|Q8K1M6|DNM1L_MOUSE	ALQGASQIIAEIR	2	y6	1	light	Sol		Data20190409 MM n of 32.wiff	8005		FALSE	#N/A	0.2622	9AS
sp|Q8K1M6|DNM1L_MOUSE	ALQGASQIIAEIR	2	y6	1	light	Sol		Data20190409 MM n of 32.wiff	11304		FALSE	#N/A	0.2739	10AS
sp|Q8K1M6|DNM1L_MOUSE	ALQGASQIIAEIR	2	y6	1	light	Sol		Data20190409 MM n of 32.wiff	9176		FALSE	#N/A	0.2441	11AS
sp|Q8K1M6|DNM1L_MOUSE	ALQGASQIIAEIR	2	y6	1	light	Sol		Data20190409 MM n of 32.wiff	4442		FALSE	#N/A	0.1624	12AS
sp|Q8K1M6|DNM1L_MOUSE	ALQGASQIIAEIR	2	y6	1	light	Liver		Data20190409 MM n of 32.wiff	7148		FALSE	#N/A	0.1473	13AS
sp|Q8K1M6|DNM1L_MOUSE	ALQGASQIIAEIR	2	y6	1	light	Liver		Data20190409 MM n of 32.wiff	7945		FALSE	#N/A	0.2461	14AS
sp|Q8K1M6|DNM1L_MOUSE	ALQGASQIIAEIR	2	y6	1	light	Liver		Data20190409 MM n of 32.wiff	7906		FALSE	#N/A	0.1911	15AS
sp|Q8K1M6|DNM1L_MOUSE	ALQGASQIIAEIR	2	y6	1	light	Liver		Data20190409 MM n of 32.wiff	6348		FALSE	#N/A	0.1558	16AS
sp|Q8K1M6|DNM1L_MOUSE	ALQGASQIIAEIR	2	y6	1	light	Heart		Data20190409 MM n of 32.wiff	13254		FALSE	#N/A	0.2963	1AS (2)
sp|Q8K1M6|DNM1L_MOUSE	ALQGASQIIAEIR	2	y6	1	light	Heart		Data20190409 MM n of 32.wiff	17628		FALSE	#N/A	0.2393	2AS (2)
sp|Q8K1M6|DNM1L_MOUSE	ALQGASQIIAEIR	2	y6	1	light	Heart		Data20190409 MM n of 32.wiff	31610		FALSE	#N/A	0.5126	3AS (2)
sp|Q8K1M6|DNM1L_MOUSE	ALQGASQIIAEIR	2	y6	1	light	Heart		Data20190409 MM n of 32.wiff	13434		FALSE	#N/A	0.3513	4AS (2)
sp|Q8K1M6|DNM1L_MOUSE	ALQGASQIIAEIR	2	y6	1	light	Gastroc		Data20190409 MM n of 32.wiff	9823		FALSE	#N/A	0.1986	5AS (2)
sp|Q8K1M6|DNM1L_MOUSE	ALQGASQIIAEIR	2	y6	1	light	Gastroc		Data20190409 MM n of 32.wiff	8956		FALSE	#N/A	0.2259	6AS (2)
sp|Q8K1M6|DNM1L_MOUSE	ALQGASQIIAEIR	2	y6	1	light	Gastroc		Data20190409 MM n of 32.wiff	2995		FALSE	#N/A	0.1333	7AS (2)
sp|Q8K1M6|DNM1L_MOUSE	ALQGASQIIAEIR	2	y6	1	light	Gastroc		Data20190409 MM n of 32.wiff	5864		FALSE	#N/A	0.1332	8AS (2)
sp|Q8K1M6|DNM1L_MOUSE	ALQGASQIIAEIR	2	y6	1	light	Sol		Data20190409 MM n of 32.wiff	10455		FALSE	#N/A	0.2468	9AS (2)
sp|Q8K1M6|DNM1L_MOUSE	ALQGASQIIAEIR	2	y6	1	light	Sol		Data20190409 MM n of 32.wiff	15966		FALSE	#N/A	0.2486	10AS (2)
sp|Q8K1M6|DNM1L_MOUSE	ALQGASQIIAEIR	2	y6	1	light	Sol		Data20190409 MM n of 32.wiff	9555		FALSE	#N/A	0.2048	11AS (2)
sp|Q8K1M6|DNM1L_MOUSE	ALQGASQIIAEIR	2	y6	1	light	Sol		Data20190409 MM n of 32.wiff	9270		FALSE	#N/A	0.1612	12AS (2)
sp|Q8K1M6|DNM1L_MOUSE	ALQGASQIIAEIR	2	y6	1	light	Liver		Data20190409 MM n of 32.wiff	6560		FALSE	#N/A	0.1399	13AS (2)
sp|Q8K1M6|DNM1L_MOUSE	ALQGASQIIAEIR	2	y6	1	light	Liver		Data20190409 MM n of 32.wiff	8012		FALSE	#N/A	0.2296	14AS (2)
sp|Q8K1M6|DNM1L_MOUSE	ALQGASQIIAEIR	2	y6	1	light	Liver		Data20190409 MM n of 32.wiff	10531		FALSE	#N/A	0.1766	15AS (2)
sp|Q8K1M6|DNM1L_MOUSE	ALQGASQIIAEIR	2	y6	1	light	Liver		Data20190409 MM n of 32.wiff	11062		FALSE	#N/A	0.1865	16AS (2)
sp|Q8K1M6|DNM1L_MOUSE	ALQGASQIIAEIR	2	y5	1	light	Heart		Data20190409 MM n of 32.wiff	30799		FALSE	#N/A	0.2411	1AS
sp|Q8K1M6|DNM1L_MOUSE	ALQGASQIIAEIR	2	y5	1	light	Heart		Data20190409 MM n of 32.wiff	31864		FALSE	#N/A	0.2969	2AS
