## Supplemental Data 5 for "MitoPlex: A Targeted Multiple Reaction Monitoring Assay for Quantification of a Curated Set of Mitochondrial Proteins" (part 2 of 2)

### Sheet: Raw Data (continued)
Protein Name	Peptide Modified Sequence	Precursor Charge	Fragment Ion	Product Charge	Isotope Label Type	Condition	BioReplicate	File Name	Area	Standard Type	Truncated	Detection Q Value	RatioLightToHeavy	Replicate Name
sp|Q8K1M6|DNM1L_MOUSE	ALQGASQIIAEIR	2	y5	1	light	Heart		Data20190409 MM n of 32.wiff	50005		FALSE	#N/A	0.3883	3AS
sp|Q8K1M6|DNM1L_MOUSE	ALQGASQIIAEIR	2	y5	1	light	Heart		Data20190409 MM n of 32.wiff	22888		FALSE	#N/A	0.2664	4AS
sp|Q8K1M6|DNM1L_MOUSE	ALQGASQIIAEIR	2	y5	1	light	Gastroc		Data20190409 MM n of 32.wiff	25770		FALSE	#N/A	0.254	5AS
sp|Q8K1M6|DNM1L_MOUSE	ALQGASQIIAEIR	2	y5	1	light	Gastroc		Data20190409 MM n of 32.wiff	11911		FALSE	#N/A	0.2179	6AS
sp|Q8K1M6|DNM1L_MOUSE	ALQGASQIIAEIR	2	y5	1	light	Gastroc		Data20190409 MM n of 32.wiff	21555		FALSE	#N/A	0.2149	7AS
sp|Q8K1M6|DNM1L_MOUSE	ALQGASQIIAEIR	2	y5	1	light	Gastroc		Data20190409 MM n of 32.wiff	9602		FALSE	#N/A	0.1376	8AS
sp|Q8K1M6|DNM1L_MOUSE	ALQGASQIIAEIR	2	y5	1	light	Sol		Data20190409 MM n of 32.wiff	17882		FALSE	#N/A	0.2622	9AS
sp|Q8K1M6|DNM1L_MOUSE	ALQGASQIIAEIR	2	y5	1	light	Sol		Data20190409 MM n of 32.wiff	19444		FALSE	#N/A	0.2739	10AS
sp|Q8K1M6|DNM1L_MOUSE	ALQGASQIIAEIR	2	y5	1	light	Sol		Data20190409 MM n of 32.wiff	18795		FALSE	#N/A	0.2441	11AS
sp|Q8K1M6|DNM1L_MOUSE	ALQGASQIIAEIR	2	y5	1	light	Sol		Data20190409 MM n of 32.wiff	17506		FALSE	#N/A	0.1624	12AS
sp|Q8K1M6|DNM1L_MOUSE	ALQGASQIIAEIR	2	y5	1	light	Liver		Data20190409 MM n of 32.wiff	14477		FALSE	#N/A	0.1473	13AS
sp|Q8K1M6|DNM1L_MOUSE	ALQGASQIIAEIR	2	y5	1	light	Liver		Data20190409 MM n of 32.wiff	24898		FALSE	#N/A	0.2461	14AS
sp|Q8K1M6|DNM1L_MOUSE	ALQGASQIIAEIR	2	y5	1	light	Liver		Data20190409 MM n of 32.wiff	20349		FALSE	#N/A	0.1911	15AS
sp|Q8K1M6|DNM1L_MOUSE	ALQGASQIIAEIR	2	y5	1	light	Liver		Data20190409 MM n of 32.wiff	21424		FALSE	#N/A	0.1558	16AS
sp|Q8K1M6|DNM1L_MOUSE	ALQGASQIIAEIR	2	y5	1	light	Heart		Data20190409 MM n of 32.wiff	38104		FALSE	#N/A	0.2963	1AS (2)
sp|Q8K1M6|DNM1L_MOUSE	ALQGASQIIAEIR	2	y5	1	light	Heart		Data20190409 MM n of 32.wiff	31784		FALSE	#N/A	0.2393	2AS (2)
sp|Q8K1M6|DNM1L_MOUSE	ALQGASQIIAEIR	2	y5	1	light	Heart		Data20190409 MM n of 32.wiff	64376		FALSE	#N/A	0.5126	3AS (2)
sp|Q8K1M6|DNM1L_MOUSE	ALQGASQIIAEIR	2	y5	1	light	Heart		Data20190409 MM n of 32.wiff	52866		FALSE	#N/A	0.3513	4AS (2)
sp|Q8K1M6|DNM1L_MOUSE	ALQGASQIIAEIR	2	y5	1	light	Gastroc		Data20190409 MM n of 32.wiff	18080		FALSE	#N/A	0.1986	5AS (2)
sp|Q8K1M6|DNM1L_MOUSE	ALQGASQIIAEIR	2	y5	1	light	Gastroc		Data20190409 MM n of 32.wiff	11443		FALSE	#N/A	0.2259	6AS (2)
sp|Q8K1M6|DNM1L_MOUSE	ALQGASQIIAEIR	2	y5	1	light	Gastroc		Data20190409 MM n of 32.wiff	5003		FALSE	#N/A	0.1333	7AS (2)
sp|Q8K1M6|DNM1L_MOUSE	ALQGASQIIAEIR	2	y5	1	light	Gastroc		Data20190409 MM n of 32.wiff	11384		FALSE	#N/A	0.1332	8AS (2)
sp|Q8K1M6|DNM1L_MOUSE	ALQGASQIIAEIR	2	y5	1	light	Sol		Data20190409 MM n of 32.wiff	16595		FALSE	#N/A	0.2468	9AS (2)
sp|Q8K1M6|DNM1L_MOUSE	ALQGASQIIAEIR	2	y5	1	light	Sol		Data20190409 MM n of 32.wiff	26067		FALSE	#N/A	0.2486	10AS (2)
sp|Q8K1M6|DNM1L_MOUSE	ALQGASQIIAEIR	2	y5	1	light	Sol		Data20190409 MM n of 32.wiff	8822		FALSE	#N/A	0.2048	11AS (2)
sp|Q8K1M6|DNM1L_MOUSE	ALQGASQIIAEIR	2	y5	1	light	Sol		Data20190409 MM n of 32.wiff	13077		FALSE	#N/A	0.1612	12AS (2)
sp|Q8K1M6|DNM1L_MOUSE	ALQGASQIIAEIR	2	y5	1	light	Liver		Data20190409 MM n of 32.wiff	14223		FALSE	#N/A	0.1399	13AS (2)
sp|Q8K1M6|DNM1L_MOUSE	ALQGASQIIAEIR	2	y5	1	light	Liver		Data20190409 MM n of 32.wiff	20750		FALSE	#N/A	0.2296	14AS (2)
sp|Q8K1M6|DNM1L_MOUSE	ALQGASQIIAEIR	2	y5	1	light	Liver		Data20190409 MM n of 32.wiff	10474		FALSE	#N/A	0.1766	15AS (2)
sp|Q8K1M6|DNM1L_MOUSE	ALQGASQIIAEIR	2	y5	1	light	Liver		Data20190409 MM n of 32.wiff	18640		FALSE	#N/A	0.1865	16AS (2)
sp|Q8K1M6|DNM1L_MOUSE	ALQGASQIIAEIR	2	y8	1	heavy	Heart		Data20190409 MM n of 32.wiff	108134		FALSE	#N/A	0.2411	1AS
sp|Q8K1M6|DNM1L_MOUSE	ALQGASQIIAEIR	2	y8	1	heavy	Heart		Data20190409 MM n of 32.wiff	94414		FALSE	#N/A	0.2969	2AS
sp|Q8K1M6|DNM1L_MOUSE	ALQGASQIIAEIR	2	y8	1	heavy	Heart		Data20190409 MM n of 32.wiff	95057		FALSE	#N/A	0.3883	3AS
sp|Q8K1M6|DNM1L_MOUSE	ALQGASQIIAEIR	2	y8	1	heavy	Heart		Data20190409 MM n of 32.wiff	98784		FALSE	#N/A	0.2664	4AS
sp|Q8K1M6|DNM1L_MOUSE	ALQGASQIIAEIR	2	y8	1	heavy	Gastroc		Data20190409 MM n of 32.wiff	93650		FALSE	#N/A	0.254	5AS
sp|Q8K1M6|DNM1L_MOUSE	ALQGASQIIAEIR	2	y8	1	heavy	Gastroc		Data20190409 MM n of 32.wiff	85443		FALSE	#N/A	0.2179	6AS
sp|Q8K1M6|DNM1L_MOUSE	ALQGASQIIAEIR	2	y8	1	heavy	Gastroc		Data20190409 MM n of 32.wiff	90192		FALSE	#N/A	0.2149	7AS
sp|Q8K1M6|DNM1L_MOUSE	ALQGASQIIAEIR	2	y8	1	heavy	Gastroc		Data20190409 MM n of 32.wiff	99407		FALSE	#N/A	0.1376	8AS
sp|Q8K1M6|DNM1L_MOUSE	ALQGASQIIAEIR	2	y8	1	heavy	Sol		Data20190409 MM n of 32.wiff	87944		FALSE	#N/A	0.2622	9AS
sp|Q8K1M6|DNM1L_MOUSE	ALQGASQIIAEIR	2	y8	1	heavy	Sol		Data20190409 MM n of 32.wiff	106678		FALSE	#N/A	0.2739	10AS
sp|Q8K1M6|DNM1L_MOUSE	ALQGASQIIAEIR	2	y8	1	heavy	Sol		Data20190409 MM n of 32.wiff	76290		FALSE	#N/A	0.2441	11AS
sp|Q8K1M6|DNM1L_MOUSE	ALQGASQIIAEIR	2	y8	1	heavy	Sol		Data20190409 MM n of 32.wiff	89621		FALSE	#N/A	0.1624	12AS
sp|Q8K1M6|DNM1L_MOUSE	ALQGASQIIAEIR	2	y8	1	heavy	Liver		Data20190409 MM n of 32.wiff	99602		FALSE	#N/A	0.1473	13AS
sp|Q8K1M6|DNM1L_MOUSE	ALQGASQIIAEIR	2	y8	1	heavy	Liver		Data20190409 MM n of 32.wiff	105368		FALSE	#N/A	0.2461	14AS
sp|Q8K1M6|DNM1L_MOUSE	ALQGASQIIAEIR	2	y8	1	heavy	Liver		Data20190409 MM n of 32.wiff	104586		FALSE	#N/A	0.1911	15AS
sp|Q8K1M6|DNM1L_MOUSE	ALQGASQIIAEIR	2	y8	1	heavy	Liver		Data20190409 MM n of 32.wiff	101111		FALSE	#N/A	0.1558	16AS
sp|Q8K1M6|DNM1L_MOUSE	ALQGASQIIAEIR	2	y8	1	heavy	Heart		Data20190409 MM n of 32.wiff	111104		FALSE	#N/A	0.2963	1AS (2)
sp|Q8K1M6|DNM1L_MOUSE	ALQGASQIIAEIR	2	y8	1	heavy	Heart		Data20190409 MM n of 32.wiff	98252		FALSE	#N/A	0.2393	2AS (2)
sp|Q8K1M6|DNM1L_MOUSE	ALQGASQIIAEIR	2	y8	1	heavy	Heart		Data20190409 MM n of 32.wiff	96971		FALSE	#N/A	0.5126	3AS (2)
sp|Q8K1M6|DNM1L_MOUSE	ALQGASQIIAEIR	2	y8	1	heavy	Heart		Data20190409 MM n of 32.wiff	102439		FALSE	#N/A	0.3513	4AS (2)
sp|Q8K1M6|DNM1L_MOUSE	ALQGASQIIAEIR	2	y8	1	heavy	Gastroc		Data20190409 MM n of 32.wiff	91839		FALSE	#N/A	0.1986	5AS (2)
sp|Q8K1M6|DNM1L_MOUSE	ALQGASQIIAEIR	2	y8	1	heavy	Gastroc		Data20190409 MM n of 32.wiff	76711		FALSE	#N/A	0.2259	6AS (2)
sp|Q8K1M6|DNM1L_MOUSE	ALQGASQIIAEIR	2	y8	1	heavy	Gastroc		Data20190409 MM n of 32.wiff	69293		FALSE	#N/A	0.1333	7AS (2)
sp|Q8K1M6|DNM1L_MOUSE	ALQGASQIIAEIR	2	y8	1	heavy	Gastroc		Data20190409 MM n of 32.wiff	83782		FALSE	#N/A	0.1332	8AS (2)
sp|Q8K1M6|DNM1L_MOUSE	ALQGASQIIAEIR	2	y8	1	heavy	Sol		Data20190409 MM n of 32.wiff	72854		FALSE	#N/A	0.2468	9AS (2)
sp|Q8K1M6|DNM1L_MOUSE	ALQGASQIIAEIR	2	y8	1	heavy	Sol		Data20190409 MM n of 32.wiff	97251		FALSE	#N/A	0.2486	10AS (2)
sp|Q8K1M6|DNM1L_MOUSE	ALQGASQIIAEIR	2	y8	1	heavy	Sol		Data20190409 MM n of 32.wiff	86678		FALSE	#N/A	0.2048	11AS (2)
sp|Q8K1M6|DNM1L_MOUSE	ALQGASQIIAEIR	2	y8	1	heavy	Sol		Data20190409 MM n of 32.wiff	83685		FALSE	#N/A	0.1612	12AS (2)
sp|Q8K1M6|DNM1L_MOUSE	ALQGASQIIAEIR	2	y8	1	heavy	Liver		Data20190409 MM n of 32.wiff	95696		FALSE	#N/A	0.1399	13AS (2)
sp|Q8K1M6|DNM1L_MOUSE	ALQGASQIIAEIR	2	y8	1	heavy	Liver		Data20190409 MM n of 32.wiff	95992		FALSE	#N/A	0.2296	14AS (2)
sp|Q8K1M6|DNM1L_MOUSE	ALQGASQIIAEIR	2	y8	1	heavy	Liver		Data20190409 MM n of 32.wiff	76039		FALSE	#N/A	0.1766	15AS (2)
sp|Q8K1M6|DNM1L_MOUSE	ALQGASQIIAEIR	2	y8	1	heavy	Liver		Data20190409 MM n of 32.wiff	83596		FALSE	#N/A	0.1865	16AS (2)
sp|Q8K1M6|DNM1L_MOUSE	ALQGASQIIAEIR	2	y7	1	heavy	Heart		Data20190409 MM n of 32.wiff	45927		FALSE	#N/A	0.2411	1AS
sp|Q8K1M6|DNM1L_MOUSE	ALQGASQIIAEIR	2	y7	1	heavy	Heart		Data20190409 MM n of 32.wiff	49851		FALSE	#N/A	0.2969	2AS
sp|Q8K1M6|DNM1L_MOUSE	ALQGASQIIAEIR	2	y7	1	heavy	Heart		Data20190409 MM n of 32.wiff	43246		FALSE	#N/A	0.3883	3AS
sp|Q8K1M6|DNM1L_MOUSE	ALQGASQIIAEIR	2	y7	1	heavy	Heart		Data20190409 MM n of 32.wiff	38848		FALSE	#N/A	0.2664	4AS
sp|Q8K1M6|DNM1L_MOUSE	ALQGASQIIAEIR	2	y7	1	heavy	Gastroc		Data20190409 MM n of 32.wiff	33946		FALSE	#N/A	0.254	5AS
sp|Q8K1M6|DNM1L_MOUSE	ALQGASQIIAEIR	2	y7	1	heavy	Gastroc		Data20190409 MM n of 32.wiff	33350		FALSE	#N/A	0.2179	6AS
sp|Q8K1M6|DNM1L_MOUSE	ALQGASQIIAEIR	2	y7	1	heavy	Gastroc		Data20190409 MM n of 32.wiff	33718		FALSE	#N/A	0.2149	7AS
sp|Q8K1M6|DNM1L_MOUSE	ALQGASQIIAEIR	2	y7	1	heavy	Gastroc		Data20190409 MM n of 32.wiff	40885		FALSE	#N/A	0.1376	8AS
sp|Q8K1M6|DNM1L_MOUSE	ALQGASQIIAEIR	2	y7	1	heavy	Sol		Data20190409 MM n of 32.wiff	30592		FALSE	#N/A	0.2622	9AS
sp|Q8K1M6|DNM1L_MOUSE	ALQGASQIIAEIR	2	y7	1	heavy	Sol		Data20190409 MM n of 32.wiff	39818		FALSE	#N/A	0.2739	10AS
sp|Q8K1M6|DNM1L_MOUSE	ALQGASQIIAEIR	2	y7	1	heavy	Sol		Data20190409 MM n of 32.wiff	38218		FALSE	#N/A	0.2441	11AS
sp|Q8K1M6|DNM1L_MOUSE	ALQGASQIIAEIR	2	y7	1	heavy	Sol		Data20190409 MM n of 32.wiff	40203		FALSE	#N/A	0.1624	12AS
sp|Q8K1M6|DNM1L_MOUSE	ALQGASQIIAEIR	2	y7	1	heavy	Liver		Data20190409 MM n of 32.wiff	55311		FALSE	#N/A	0.1473	13AS
sp|Q8K1M6|DNM1L_MOUSE	ALQGASQIIAEIR	2	y7	1	heavy	Liver		Data20190409 MM n of 32.wiff	80453		FALSE	#N/A	0.2461	14AS
sp|Q8K1M6|DNM1L_MOUSE	ALQGASQIIAEIR	2	y7	1	heavy	Liver		Data20190409 MM n of 32.wiff	55025		FALSE	#N/A	0.1911	15AS
sp|Q8K1M6|DNM1L_MOUSE	ALQGASQIIAEIR	2	y7	1	heavy	Liver		Data20190409 MM n of 32.wiff	41701		FALSE	#N/A	0.1558	16AS
sp|Q8K1M6|DNM1L_MOUSE	ALQGASQIIAEIR	2	y7	1	heavy	Heart		Data20190409 MM n of 32.wiff	56738		FALSE	#N/A	0.2963	1AS (2)
sp|Q8K1M6|DNM1L_MOUSE	ALQGASQIIAEIR	2	y7	1	heavy	Heart		Data20190409 MM n of 32.wiff	51691		FALSE	#N/A	0.2393	2AS (2)
sp|Q8K1M6|DNM1L_MOUSE	ALQGASQIIAEIR	2	y7	1	heavy	Heart		Data20190409 MM n of 32.wiff	56452		FALSE	#N/A	0.5126	3AS (2)
sp|Q8K1M6|DNM1L_MOUSE	ALQGASQIIAEIR	2	y7	1	heavy	Heart		Data20190409 MM n of 32.wiff	48693		FALSE	#N/A	0.3513	4AS (2)
sp|Q8K1M6|DNM1L_MOUSE	ALQGASQIIAEIR	2	y7	1	heavy	Gastroc		Data20190409 MM n of 32.wiff	36283		FALSE	#N/A	0.1986	5AS (2)
sp|Q8K1M6|DNM1L_MOUSE	ALQGASQIIAEIR	2	y7	1	heavy	Gastroc		Data20190409 MM n of 32.wiff	28324		FALSE	#N/A	0.2259	6AS (2)
sp|Q8K1M6|DNM1L_MOUSE	ALQGASQIIAEIR	2	y7	1	heavy	Gastroc		Data20190409 MM n of 32.wiff	27223		FALSE	#N/A	0.1333	7AS (2)
sp|Q8K1M6|DNM1L_MOUSE	ALQGASQIIAEIR	2	y7	1	heavy	Gastroc		Data20190409 MM n of 32.wiff	29697		FALSE	#N/A	0.1332	8AS (2)
sp|Q8K1M6|DNM1L_MOUSE	ALQGASQIIAEIR	2	y7	1	heavy	Sol		Data20190409 MM n of 32.wiff	24410		FALSE	#N/A	0.2468	9AS (2)
sp|Q8K1M6|DNM1L_MOUSE	ALQGASQIIAEIR	2	y7	1	heavy	Sol		Data20190409 MM n of 32.wiff	37897		FALSE	#N/A	0.2486	10AS (2)
sp|Q8K1M6|DNM1L_MOUSE	ALQGASQIIAEIR	2	y7	1	heavy	Sol		Data20190409 MM n of 32.wiff	26822		FALSE	#N/A	0.2048	11AS (2)
sp|Q8K1M6|DNM1L_MOUSE	ALQGASQIIAEIR	2	y7	1	heavy	Sol		Data20190409 MM n of 32.wiff	34108		FALSE	#N/A	0.1612	12AS (2)
sp|Q8K1M6|DNM1L_MOUSE	ALQGASQIIAEIR	2	y7	1	heavy	Liver		Data20190409 MM n of 32.wiff	46400		FALSE	#N/A	0.1399	13AS (2)
sp|Q8K1M6|DNM1L_MOUSE	ALQGASQIIAEIR	2	y7	1	heavy	Liver		Data20190409 MM n of 32.wiff	45189		FALSE	#N/A	0.2296	14AS (2)
sp|Q8K1M6|DNM1L_MOUSE	ALQGASQIIAEIR	2	y7	1	heavy	Liver		Data20190409 MM n of 32.wiff	43462		FALSE	#N/A	0.1766	15AS (2)
sp|Q8K1M6|DNM1L_MOUSE	ALQGASQIIAEIR	2	y7	1	heavy	Liver		Data20190409 MM n of 32.wiff	45235		FALSE	#N/A	0.1865	16AS (2)
sp|Q8K1M6|DNM1L_MOUSE	ALQGASQIIAEIR	2	y6	1	heavy	Heart		Data20190409 MM n of 32.wiff	58106		FALSE	#N/A	0.2411	1AS
sp|Q8K1M6|DNM1L_MOUSE	ALQGASQIIAEIR	2	y6	1	heavy	Heart		Data20190409 MM n of 32.wiff	47063		FALSE	#N/A	0.2969	2AS
sp|Q8K1M6|DNM1L_MOUSE	ALQGASQIIAEIR	2	y6	1	heavy	Heart		Data20190409 MM n of 32.wiff	70899		FALSE	#N/A	0.3883	3AS
sp|Q8K1M6|DNM1L_MOUSE	ALQGASQIIAEIR	2	y6	1	heavy	Heart		Data20190409 MM n of 32.wiff	44595		FALSE	#N/A	0.2664	4AS
sp|Q8K1M6|DNM1L_MOUSE	ALQGASQIIAEIR	2	y6	1	heavy	Gastroc		Data20190409 MM n of 32.wiff	58370		FALSE	#N/A	0.254	5AS
sp|Q8K1M6|DNM1L_MOUSE	ALQGASQIIAEIR	2	y6	1	heavy	Gastroc		Data20190409 MM n of 32.wiff	39157		FALSE	#N/A	0.2179	6AS
sp|Q8K1M6|DNM1L_MOUSE	ALQGASQIIAEIR	2	y6	1	heavy	Gastroc		Data20190409 MM n of 32.wiff	58047		FALSE	#N/A	0.2149	7AS
sp|Q8K1M6|DNM1L_MOUSE	ALQGASQIIAEIR	2	y6	1	heavy	Gastroc		Data20190409 MM n of 32.wiff	58428		FALSE	#N/A	0.1376	8AS
sp|Q8K1M6|DNM1L_MOUSE	ALQGASQIIAEIR	2	y6	1	heavy	Sol		Data20190409 MM n of 32.wiff	42370		FALSE	#N/A	0.2622	9AS
sp|Q8K1M6|DNM1L_MOUSE	ALQGASQIIAEIR	2	y6	1	heavy	Sol		Data20190409 MM n of 32.wiff	44225		FALSE	#N/A	0.2739	10AS
sp|Q8K1M6|DNM1L_MOUSE	ALQGASQIIAEIR	2	y6	1	heavy	Sol		Data20190409 MM n of 32.wiff	39926		FALSE	#N/A	0.2441	11AS
sp|Q8K1M6|DNM1L_MOUSE	ALQGASQIIAEIR	2	y6	1	heavy	Sol		Data20190409 MM n of 32.wiff	49053		FALSE	#N/A	0.1624	12AS
sp|Q8K1M6|DNM1L_MOUSE	ALQGASQIIAEIR	2	y6	1	heavy	Liver		Data20190409 MM n of 32.wiff	45220		FALSE	#N/A	0.1473	13AS
sp|Q8K1M6|DNM1L_MOUSE	ALQGASQIIAEIR	2	y6	1	heavy	Liver		Data20190409 MM n of 32.wiff	76888		FALSE	#N/A	0.2461	14AS
sp|Q8K1M6|DNM1L_MOUSE	ALQGASQIIAEIR	2	y6	1	heavy	Liver		Data20190409 MM n of 32.wiff	64367		FALSE	#N/A	0.1911	15AS
sp|Q8K1M6|DNM1L_MOUSE	ALQGASQIIAEIR	2	y6	1	heavy	Liver		Data20190409 MM n of 32.wiff	60556		FALSE	#N/A	0.1558	16AS
sp|Q8K1M6|DNM1L_MOUSE	ALQGASQIIAEIR	2	y6	1	heavy	Heart		Data20190409 MM n of 32.wiff	53997		FALSE	#N/A	0.2963	1AS (2)
sp|Q8K1M6|DNM1L_MOUSE	ALQGASQIIAEIR	2	y6	1	heavy	Heart		Data20190409 MM n of 32.wiff	60428		FALSE	#N/A	0.2393	2AS (2)
sp|Q8K1M6|DNM1L_MOUSE	ALQGASQIIAEIR	2	y6	1	heavy	Heart		Data20190409 MM n of 32.wiff	65634		FALSE	#N/A	0.5126	3AS (2)
sp|Q8K1M6|DNM1L_MOUSE	ALQGASQIIAEIR	2	y6	1	heavy	Heart		Data20190409 MM n of 32.wiff	68987		FALSE	#N/A	0.3513	4AS (2)
sp|Q8K1M6|DNM1L_MOUSE	ALQGASQIIAEIR	2	y6	1	heavy	Gastroc		Data20190409 MM n of 32.wiff	52208		FALSE	#N/A	0.1986	5AS (2)
sp|Q8K1M6|DNM1L_MOUSE	ALQGASQIIAEIR	2	y6	1	heavy	Gastroc		Data20190409 MM n of 32.wiff	51159		FALSE	#N/A	0.2259	6AS (2)
sp|Q8K1M6|DNM1L_MOUSE	ALQGASQIIAEIR	2	y6	1	heavy	Gastroc		Data20190409 MM n of 32.wiff	49497		FALSE	#N/A	0.1333	7AS (2)
sp|Q8K1M6|DNM1L_MOUSE	ALQGASQIIAEIR	2	y6	1	heavy	Gastroc		Data20190409 MM n of 32.wiff	51342		FALSE	#N/A	0.1332	8AS (2)
sp|Q8K1M6|DNM1L_MOUSE	ALQGASQIIAEIR	2	y6	1	heavy	Sol		Data20190409 MM n of 32.wiff	41062		FALSE	#N/A	0.2468	9AS (2)
sp|Q8K1M6|DNM1L_MOUSE	ALQGASQIIAEIR	2	y6	1	heavy	Sol		Data20190409 MM n of 32.wiff	61073		FALSE	#N/A	0.2486	10AS (2)
sp|Q8K1M6|DNM1L_MOUSE	ALQGASQIIAEIR	2	y6	1	heavy	Sol		Data20190409 MM n of 32.wiff	59124		FALSE	#N/A	0.2048	11AS (2)
sp|Q8K1M6|DNM1L_MOUSE	ALQGASQIIAEIR	2	y6	1	heavy	Sol		Data20190409 MM n of 32.wiff	60912		FALSE	#N/A	0.1612	12AS (2)
sp|Q8K1M6|DNM1L_MOUSE	ALQGASQIIAEIR	2	y6	1	heavy	Liver		Data20190409 MM n of 32.wiff	61157		FALSE	#N/A	0.1399	13AS (2)
sp|Q8K1M6|DNM1L_MOUSE	ALQGASQIIAEIR	2	y6	1	heavy	Liver		Data20190409 MM n of 32.wiff	41943		FALSE	#N/A	0.2296	14AS (2)
sp|Q8K1M6|DNM1L_MOUSE	ALQGASQIIAEIR	2	y6	1	heavy	Liver		Data20190409 MM n of 32.wiff	53381		FALSE	#N/A	0.1766	15AS (2)
sp|Q8K1M6|DNM1L_MOUSE	ALQGASQIIAEIR	2	y6	1	heavy	Liver		Data20190409 MM n of 32.wiff	42325		FALSE	#N/A	0.1865	16AS (2)
sp|Q8K1M6|DNM1L_MOUSE	ALQGASQIIAEIR	2	y5	1	heavy	Heart		Data20190409 MM n of 32.wiff	95626		FALSE	#N/A	0.2411	1AS
sp|Q8K1M6|DNM1L_MOUSE	ALQGASQIIAEIR	2	y5	1	heavy	Heart		Data20190409 MM n of 32.wiff	87784		FALSE	#N/A	0.2969	2AS
sp|Q8K1M6|DNM1L_MOUSE	ALQGASQIIAEIR	2	y5	1	heavy	Heart		Data20190409 MM n of 32.wiff	91833		FALSE	#N/A	0.3883	3AS
sp|Q8K1M6|DNM1L_MOUSE	ALQGASQIIAEIR	2	y5	1	heavy	Heart		Data20190409 MM n of 32.wiff	79711		FALSE	#N/A	0.2664	4AS
sp|Q8K1M6|DNM1L_MOUSE	ALQGASQIIAEIR	2	y5	1	heavy	Gastroc		Data20190409 MM n of 32.wiff	94198		FALSE	#N/A	0.254	5AS
sp|Q8K1M6|DNM1L_MOUSE	ALQGASQIIAEIR	2	y5	1	heavy	Gastroc		Data20190409 MM n of 32.wiff	88467		FALSE	#N/A	0.2179	6AS
sp|Q8K1M6|DNM1L_MOUSE	ALQGASQIIAEIR	2	y5	1	heavy	Gastroc		Data20190409 MM n of 32.wiff	105441		FALSE	#N/A	0.2149	7AS
sp|Q8K1M6|DNM1L_MOUSE	ALQGASQIIAEIR	2	y5	1	heavy	Gastroc		Data20190409 MM n of 32.wiff	110622		FALSE	#N/A	0.1376	8AS
sp|Q8K1M6|DNM1L_MOUSE	ALQGASQIIAEIR	2	y5	1	heavy	Sol		Data20190409 MM n of 32.wiff	66126		FALSE	#N/A	0.2622	9AS
sp|Q8K1M6|DNM1L_MOUSE	ALQGASQIIAEIR	2	y5	1	heavy	Sol		Data20190409 MM n of 32.wiff	98211		FALSE	#N/A	0.2739	10AS
sp|Q8K1M6|DNM1L_MOUSE	ALQGASQIIAEIR	2	y5	1	heavy	Sol		Data20190409 MM n of 32.wiff	57337		FALSE	#N/A	0.2441	11AS
sp|Q8K1M6|DNM1L_MOUSE	ALQGASQIIAEIR	2	y5	1	heavy	Sol		Data20190409 MM n of 32.wiff	82076		FALSE	#N/A	0.1624	12AS
sp|Q8K1M6|DNM1L_MOUSE	ALQGASQIIAEIR	2	y5	1	heavy	Liver		Data20190409 MM n of 32.wiff	93574		FALSE	#N/A	0.1473	13AS
sp|Q8K1M6|DNM1L_MOUSE	ALQGASQIIAEIR	2	y5	1	heavy	Liver		Data20190409 MM n of 32.wiff	96748		FALSE	#N/A	0.2461	14AS
sp|Q8K1M6|DNM1L_MOUSE	ALQGASQIIAEIR	2	y5	1	heavy	Liver		Data20190409 MM n of 32.wiff	100830		FALSE	#N/A	0.1911	15AS
sp|Q8K1M6|DNM1L_MOUSE	ALQGASQIIAEIR	2	y5	1	heavy	Liver		Data20190409 MM n of 32.wiff	94139		FALSE	#N/A	0.1558	16AS
sp|Q8K1M6|DNM1L_MOUSE	ALQGASQIIAEIR	2	y5	1	heavy	Heart		Data20190409 MM n of 32.wiff	87902		FALSE	#N/A	0.2963	1AS (2)
sp|Q8K1M6|DNM1L_MOUSE	ALQGASQIIAEIR	2	y5	1	heavy	Heart		Data20190409 MM n of 32.wiff	99075		FALSE	#N/A	0.2393	2AS (2)
sp|Q8K1M6|DNM1L_MOUSE	ALQGASQIIAEIR	2	y5	1	heavy	Heart		Data20190409 MM n of 32.wiff	89518		FALSE	#N/A	0.5126	3AS (2)
sp|Q8K1M6|DNM1L_MOUSE	ALQGASQIIAEIR	2	y5	1	heavy	Heart		Data20190409 MM n of 32.wiff	103781		FALSE	#N/A	0.3513	4AS (2)
sp|Q8K1M6|DNM1L_MOUSE	ALQGASQIIAEIR	2	y5	1	heavy	Gastroc		Data20190409 MM n of 32.wiff	114194		FALSE	#N/A	0.1986	5AS (2)
sp|Q8K1M6|DNM1L_MOUSE	ALQGASQIIAEIR	2	y5	1	heavy	Gastroc		Data20190409 MM n of 32.wiff	81591		FALSE	#N/A	0.2259	6AS (2)
sp|Q8K1M6|DNM1L_MOUSE	ALQGASQIIAEIR	2	y5	1	heavy	Gastroc		Data20190409 MM n of 32.wiff	68469		FALSE	#N/A	0.1333	7AS (2)
sp|Q8K1M6|DNM1L_MOUSE	ALQGASQIIAEIR	2	y5	1	heavy	Gastroc		Data20190409 MM n of 32.wiff	94331		FALSE	#N/A	0.1332	8AS (2)
sp|Q8K1M6|DNM1L_MOUSE	ALQGASQIIAEIR	2	y5	1	heavy	Sol		Data20190409 MM n of 32.wiff	73664		FALSE	#N/A	0.2468	9AS (2)
sp|Q8K1M6|DNM1L_MOUSE	ALQGASQIIAEIR	2	y5	1	heavy	Sol		Data20190409 MM n of 32.wiff	84436		FALSE	#N/A	0.2486	10AS (2)
sp|Q8K1M6|DNM1L_MOUSE	ALQGASQIIAEIR	2	y5	1	heavy	Sol		Data20190409 MM n of 32.wiff	64651		FALSE	#N/A	0.2048	11AS (2)
sp|Q8K1M6|DNM1L_MOUSE	ALQGASQIIAEIR	2	y5	1	heavy	Sol		Data20190409 MM n of 32.wiff	86121		FALSE	#N/A	0.1612	12AS (2)
sp|Q8K1M6|DNM1L_MOUSE	ALQGASQIIAEIR	2	y5	1	heavy	Liver		Data20190409 MM n of 32.wiff	81393		FALSE	#N/A	0.1399	13AS (2)
sp|Q8K1M6|DNM1L_MOUSE	ALQGASQIIAEIR	2	y5	1	heavy	Liver		Data20190409 MM n of 32.wiff	69576		FALSE	#N/A	0.2296	14AS (2)
sp|Q8K1M6|DNM1L_MOUSE	ALQGASQIIAEIR	2	y5	1	heavy	Liver		Data20190409 MM n of 32.wiff	73002		FALSE	#N/A	0.1766	15AS (2)
sp|Q8K1M6|DNM1L_MOUSE	ALQGASQIIAEIR	2	y5	1	heavy	Liver		Data20190409 MM n of 32.wiff	71902		FALSE	#N/A	0.1865	16AS (2)
sp|Q8K2B3|DHSA_MOUSE	NTVIATGGYGR	2	y8	1	light	Heart		Data20190409 MM n of 32.wiff	959993		FALSE	#N/A	3.9181	1AS
sp|Q8K2B3|DHSA_MOUSE	NTVIATGGYGR	2	y8	1	light	Heart		Data20190409 MM n of 32.wiff	794030		FALSE	#N/A	4.5938	2AS
sp|Q8K2B3|DHSA_MOUSE	NTVIATGGYGR	2	y8	1	light	Heart		Data20190409 MM n of 32.wiff	823837		FALSE	#N/A	5.4252	3AS
sp|Q8K2B3|DHSA_MOUSE	NTVIATGGYGR	2	y8	1	light	Heart		Data20190409 MM n of 32.wiff	826129		FALSE	#N/A	4.512	4AS
sp|Q8K2B3|DHSA_MOUSE	NTVIATGGYGR	2	y8	1	light	Gastroc		Data20190409 MM n of 32.wiff	161142		FALSE	#N/A	0.8365	5AS
sp|Q8K2B3|DHSA_MOUSE	NTVIATGGYGR	2	y8	1	light	Gastroc		Data20190409 MM n of 32.wiff	130075		FALSE	#N/A	0.7975	6AS
sp|Q8K2B3|DHSA_MOUSE	NTVIATGGYGR	2	y8	1	light	Gastroc		Data20190409 MM n of 32.wiff	116431		FALSE	#N/A	0.7114	7AS
sp|Q8K2B3|DHSA_MOUSE	NTVIATGGYGR	2	y8	1	light	Gastroc		Data20190409 MM n of 32.wiff	91485		FALSE	#N/A	0.4762	8AS
sp|Q8K2B3|DHSA_MOUSE	NTVIATGGYGR	2	y8	1	light	Sol		Data20190409 MM n of 32.wiff	255571		FALSE	#N/A	1.6007	9AS
sp|Q8K2B3|DHSA_MOUSE	NTVIATGGYGR	2	y8	1	light	Sol		Data20190409 MM n of 32.wiff	274216		FALSE	#N/A	1.6946	10AS
sp|Q8K2B3|DHSA_MOUSE	NTVIATGGYGR	2	y8	1	light	Sol		Data20190409 MM n of 32.wiff	262475		FALSE	#N/A	1.711	11AS
sp|Q8K2B3|DHSA_MOUSE	NTVIATGGYGR	2	y8	1	light	Sol		Data20190409 MM n of 32.wiff	226496		FALSE	#N/A	1.4453	12AS
sp|Q8K2B3|DHSA_MOUSE	NTVIATGGYGR	2	y8	1	light	Liver		Data20190409 MM n of 32.wiff	322022		FALSE	#N/A	1.3935	13AS
sp|Q8K2B3|DHSA_MOUSE	NTVIATGGYGR	2	y8	1	light	Liver		Data20190409 MM n of 32.wiff	317200		FALSE	#N/A	1.515	14AS
sp|Q8K2B3|DHSA_MOUSE	NTVIATGGYGR	2	y8	1	light	Liver		Data20190409 MM n of 32.wiff	367368		FALSE	#N/A	1.5041	15AS
sp|Q8K2B3|DHSA_MOUSE	NTVIATGGYGR	2	y8	1	light	Liver		Data20190409 MM n of 32.wiff	325853		FALSE	#N/A	1.3593	16AS
sp|Q8K2B3|DHSA_MOUSE	NTVIATGGYGR	2	y8	1	light	Heart		Data20190409 MM n of 32.wiff	756269		FALSE	#N/A	4.1207	1AS (2)
sp|Q8K2B3|DHSA_MOUSE	NTVIATGGYGR	2	y8	1	light	Heart		Data20190409 MM n of 32.wiff	675575		FALSE	#N/A	3.9463	2AS (2)
sp|Q8K2B3|DHSA_MOUSE	NTVIATGGYGR	2	y8	1	light	Heart		Data20190409 MM n of 32.wiff	828401		FALSE	#N/A	5.43	3AS (2)
sp|Q8K2B3|DHSA_MOUSE	NTVIATGGYGR	2	y8	1	light	Heart		Data20190409 MM n of 32.wiff	743478		FALSE	#N/A	4.7014	4AS (2)
sp|Q8K2B3|DHSA_MOUSE	NTVIATGGYGR	2	y8	1	light	Gastroc		Data20190409 MM n of 32.wiff	134739		FALSE	#N/A	0.7915	5AS (2)
sp|Q8K2B3|DHSA_MOUSE	NTVIATGGYGR	2	y8	1	light	Gastroc		Data20190409 MM n of 32.wiff	121826		FALSE	#N/A	0.7987	6AS (2)
sp|Q8K2B3|DHSA_MOUSE	NTVIATGGYGR	2	y8	1	light	Gastroc		Data20190409 MM n of 32.wiff	118167		FALSE	#N/A	0.5792	7AS (2)
sp|Q8K2B3|DHSA_MOUSE	NTVIATGGYGR	2	y8	1	light	Gastroc		Data20190409 MM n of 32.wiff	99844		FALSE	#N/A	0.5885	8AS (2)
sp|Q8K2B3|DHSA_MOUSE	NTVIATGGYGR	2	y8	1	light	Sol		Data20190409 MM n of 32.wiff	224703		FALSE	#N/A	1.4278	9AS (2)
sp|Q8K2B3|DHSA_MOUSE	NTVIATGGYGR	2	y8	1	light	Sol		Data20190409 MM n of 32.wiff	254338		FALSE	#N/A	1.6969	10AS (2)
sp|Q8K2B3|DHSA_MOUSE	NTVIATGGYGR	2	y8	1	light	Sol		Data20190409 MM n of 32.wiff	297092		FALSE	#N/A	1.7554	11AS (2)
sp|Q8K2B3|DHSA_MOUSE	NTVIATGGYGR	2	y8	1	light	Sol		Data20190409 MM n of 32.wiff	253725		FALSE	#N/A	1.7104	12AS (2)
sp|Q8K2B3|DHSA_MOUSE	NTVIATGGYGR	2	y8	1	light	Liver		Data20190409 MM n of 32.wiff	283840		FALSE	#N/A	1.3543	13AS (2)
sp|Q8K2B3|DHSA_MOUSE	NTVIATGGYGR	2	y8	1	light	Liver		Data20190409 MM n of 32.wiff	292518		FALSE	#N/A	1.6736	14AS (2)
sp|Q8K2B3|DHSA_MOUSE	NTVIATGGYGR	2	y8	1	light	Liver		Data20190409 MM n of 32.wiff	258485		FALSE	#N/A	1.606	15AS (2)
sp|Q8K2B3|DHSA_MOUSE	NTVIATGGYGR	2	y8	1	light	Liver		Data20190409 MM n of 32.wiff	230461		FALSE	#N/A	1.3197	16AS (2)
sp|Q8K2B3|DHSA_MOUSE	NTVIATGGYGR	2	y7	1	light	Heart		Data20190409 MM n of 32.wiff	1143454		FALSE	#N/A	3.9181	1AS
sp|Q8K2B3|DHSA_MOUSE	NTVIATGGYGR	2	y7	1	light	Heart		Data20190409 MM n of 32.wiff	996925		FALSE	#N/A	4.5938	2AS
sp|Q8K2B3|DHSA_MOUSE	NTVIATGGYGR	2	y7	1	light	Heart		Data20190409 MM n of 32.wiff	1068204		FALSE	#N/A	5.4252	3AS
sp|Q8K2B3|DHSA_MOUSE	NTVIATGGYGR	2	y7	1	light	Heart		Data20190409 MM n of 32.wiff	964629		FALSE	#N/A	4.512	4AS
sp|Q8K2B3|DHSA_MOUSE	NTVIATGGYGR	2	y7	1	light	Gastroc		Data20190409 MM n of 32.wiff	170884		FALSE	#N/A	0.8365	5AS
sp|Q8K2B3|DHSA_MOUSE	NTVIATGGYGR	2	y7	1	light	Gastroc		Data20190409 MM n of 32.wiff	140281		FALSE	#N/A	0.7975	6AS
sp|Q8K2B3|DHSA_MOUSE	NTVIATGGYGR	2	y7	1	light	Gastroc		Data20190409 MM n of 32.wiff	128880		FALSE	#N/A	0.7114	7AS
sp|Q8K2B3|DHSA_MOUSE	NTVIATGGYGR	2	y7	1	light	Gastroc		Data20190409 MM n of 32.wiff	100852		FALSE	#N/A	0.4762	8AS
sp|Q8K2B3|DHSA_MOUSE	NTVIATGGYGR	2	y7	1	light	Sol		Data20190409 MM n of 32.wiff	293523		FALSE	#N/A	1.6007	9AS
sp|Q8K2B3|DHSA_MOUSE	NTVIATGGYGR	2	y7	1	light	Sol		Data20190409 MM n of 32.wiff	326307		FALSE	#N/A	1.6946	10AS
sp|Q8K2B3|DHSA_MOUSE	NTVIATGGYGR	2	y7	1	light	Sol		Data20190409 MM n of 32.wiff	337609		FALSE	#N/A	1.711	11AS
sp|Q8K2B3|DHSA_MOUSE	NTVIATGGYGR	2	y7	1	light	Sol		Data20190409 MM n of 32.wiff	315357		FALSE	#N/A	1.4453	12AS
sp|Q8K2B3|DHSA_MOUSE	NTVIATGGYGR	2	y7	1	light	Liver		Data20190409 MM n of 32.wiff	344233		FALSE	#N/A	1.3935	13AS
sp|Q8K2B3|DHSA_MOUSE	NTVIATGGYGR	2	y7	1	light	Liver		Data20190409 MM n of 32.wiff	387586		FALSE	#N/A	1.515	14AS
sp|Q8K2B3|DHSA_MOUSE	NTVIATGGYGR	2	y7	1	light	Liver		Data20190409 MM n of 32.wiff	441530		FALSE	#N/A	1.5041	15AS
sp|Q8K2B3|DHSA_MOUSE	NTVIATGGYGR	2	y7	1	light	Liver		Data20190409 MM n of 32.wiff	367140		FALSE	#N/A	1.3593	16AS
sp|Q8K2B3|DHSA_MOUSE	NTVIATGGYGR	2	y7	1	light	Heart		Data20190409 MM n of 32.wiff	1006820		FALSE	#N/A	4.1207	1AS (2)
sp|Q8K2B3|DHSA_MOUSE	NTVIATGGYGR	2	y7	1	light	Heart		Data20190409 MM n of 32.wiff	859325		FALSE	#N/A	3.9463	2AS (2)
sp|Q8K2B3|DHSA_MOUSE	NTVIATGGYGR	2	y7	1	light	Heart		Data20190409 MM n of 32.wiff	1120213		FALSE	#N/A	5.43	3AS (2)
sp|Q8K2B3|DHSA_MOUSE	NTVIATGGYGR	2	y7	1	light	Heart		Data20190409 MM n of 32.wiff	913710		FALSE	#N/A	4.7014	4AS (2)
sp|Q8K2B3|DHSA_MOUSE	NTVIATGGYGR	2	y7	1	light	Gastroc		Data20190409 MM n of 32.wiff	153125		FALSE	#N/A	0.7915	5AS (2)
sp|Q8K2B3|DHSA_MOUSE	NTVIATGGYGR	2	y7	1	light	Gastroc		Data20190409 MM n of 32.wiff	135736		FALSE	#N/A	0.7987	6AS (2)
sp|Q8K2B3|DHSA_MOUSE	NTVIATGGYGR	2	y7	1	light	Gastroc		Data20190409 MM n of 32.wiff	141686		FALSE	#N/A	0.5792	7AS (2)
sp|Q8K2B3|DHSA_MOUSE	NTVIATGGYGR	2	y7	1	light	Gastroc		Data20190409 MM n of 32.wiff	108708		FALSE	#N/A	0.5885	8AS (2)
sp|Q8K2B3|DHSA_MOUSE	NTVIATGGYGR	2	y7	1	light	Sol		Data20190409 MM n of 32.wiff	252312		FALSE	#N/A	1.4278	9AS (2)
sp|Q8K2B3|DHSA_MOUSE	NTVIATGGYGR	2	y7	1	light	Sol		Data20190409 MM n of 32.wiff	295524		FALSE	#N/A	1.6969	10AS (2)
sp|Q8K2B3|DHSA_MOUSE	NTVIATGGYGR	2	y7	1	light	Sol		Data20190409 MM n of 32.wiff	361715		FALSE	#N/A	1.7554	11AS (2)
sp|Q8K2B3|DHSA_MOUSE	NTVIATGGYGR	2	y7	1	light	Sol		Data20190409 MM n of 32.wiff	309092		FALSE	#N/A	1.7104	12AS (2)
sp|Q8K2B3|DHSA_MOUSE	NTVIATGGYGR	2	y7	1	light	Liver		Data20190409 MM n of 32.wiff	351803		FALSE	#N/A	1.3543	13AS (2)
sp|Q8K2B3|DHSA_MOUSE	NTVIATGGYGR	2	y7	1	light	Liver		Data20190409 MM n of 32.wiff	358703		FALSE	#N/A	1.6736	14AS (2)
sp|Q8K2B3|DHSA_MOUSE	NTVIATGGYGR	2	y7	1	light	Liver		Data20190409 MM n of 32.wiff	314250		FALSE	#N/A	1.606	15AS (2)
sp|Q8K2B3|DHSA_MOUSE	NTVIATGGYGR	2	y7	1	light	Liver		Data20190409 MM n of 32.wiff	268552		FALSE	#N/A	1.3197	16AS (2)
sp|Q8K2B3|DHSA_MOUSE	NTVIATGGYGR	2	y6	1	light	Heart		Data20190409 MM n of 32.wiff	629336		FALSE	#N/A	3.9181	1AS
sp|Q8K2B3|DHSA_MOUSE	NTVIATGGYGR	2	y6	1	light	Heart		Data20190409 MM n of 32.wiff	519746		FALSE	#N/A	4.5938	2AS
sp|Q8K2B3|DHSA_MOUSE	NTVIATGGYGR	2	y6	1	light	Heart		Data20190409 MM n of 32.wiff	597387		FALSE	#N/A	5.4252	3AS
sp|Q8K2B3|DHSA_MOUSE	NTVIATGGYGR	2	y6	1	light	Heart		Data20190409 MM n of 32.wiff	549157		FALSE	#N/A	4.512	4AS
sp|Q8K2B3|DHSA_MOUSE	NTVIATGGYGR	2	y6	1	light	Gastroc		Data20190409 MM n of 32.wiff	131030		FALSE	#N/A	0.8365	5AS
sp|Q8K2B3|DHSA_MOUSE	NTVIATGGYGR	2	y6	1	light	Gastroc		Data20190409 MM n of 32.wiff	127310		FALSE	#N/A	0.7975	6AS
sp|Q8K2B3|DHSA_MOUSE	NTVIATGGYGR	2	y6	1	light	Gastroc		Data20190409 MM n of 32.wiff	138044		FALSE	#N/A	0.7114	7AS
sp|Q8K2B3|DHSA_MOUSE	NTVIATGGYGR	2	y6	1	light	Gastroc		Data20190409 MM n of 32.wiff	71182		FALSE	#N/A	0.4762	8AS
sp|Q8K2B3|DHSA_MOUSE	NTVIATGGYGR	2	y6	1	light	Sol		Data20190409 MM n of 32.wiff	203911		FALSE	#N/A	1.6007	9AS
sp|Q8K2B3|DHSA_MOUSE	NTVIATGGYGR	2	y6	1	light	Sol		Data20190409 MM n of 32.wiff	204304		FALSE	#N/A	1.6946	10AS
sp|Q8K2B3|DHSA_MOUSE	NTVIATGGYGR	2	y6	1	light	Sol		Data20190409 MM n of 32.wiff	234889		FALSE	#N/A	1.711	11AS
sp|Q8K2B3|DHSA_MOUSE	NTVIATGGYGR	2	y6	1	light	Sol		Data20190409 MM n of 32.wiff	182391		FALSE	#N/A	1.4453	12AS
sp|Q8K2B3|DHSA_MOUSE	NTVIATGGYGR	2	y6	1	light	Liver		Data20190409 MM n of 32.wiff	193218		FALSE	#N/A	1.3935	13AS
sp|Q8K2B3|DHSA_MOUSE	NTVIATGGYGR	2	y6	1	light	Liver		Data20190409 MM n of 32.wiff	213605		FALSE	#N/A	1.515	14AS
sp|Q8K2B3|DHSA_MOUSE	NTVIATGGYGR	2	y6	1	light	Liver		Data20190409 MM n of 32.wiff	230389		FALSE	#N/A	1.5041	15AS
sp|Q8K2B3|DHSA_MOUSE	NTVIATGGYGR	2	y6	1	light	Liver		Data20190409 MM n of 32.wiff	211189		FALSE	#N/A	1.3593	16AS
sp|Q8K2B3|DHSA_MOUSE	NTVIATGGYGR	2	y6	1	light	Heart		Data20190409 MM n of 32.wiff	516403		FALSE	#N/A	4.1207	1AS (2)
sp|Q8K2B3|DHSA_MOUSE	NTVIATGGYGR	2	y6	1	light	Heart		Data20190409 MM n of 32.wiff	503103		FALSE	#N/A	3.9463	2AS (2)
sp|Q8K2B3|DHSA_MOUSE	NTVIATGGYGR	2	y6	1	light	Heart		Data20190409 MM n of 32.wiff	579926		FALSE	#N/A	5.43	3AS (2)
sp|Q8K2B3|DHSA_MOUSE	NTVIATGGYGR	2	y6	1	light	Heart		Data20190409 MM n of 32.wiff	525481		FALSE	#N/A	4.7014	4AS (2)
sp|Q8K2B3|DHSA_MOUSE	NTVIATGGYGR	2	y6	1	light	Gastroc		Data20190409 MM n of 32.wiff	106685		FALSE	#N/A	0.7915	5AS (2)
sp|Q8K2B3|DHSA_MOUSE	NTVIATGGYGR	2	y6	1	light	Gastroc		Data20190409 MM n of 32.wiff	117361		FALSE	#N/A	0.7987	6AS (2)
sp|Q8K2B3|DHSA_MOUSE	NTVIATGGYGR	2	y6	1	light	Gastroc		Data20190409 MM n of 32.wiff	106175		FALSE	#N/A	0.5792	7AS (2)
sp|Q8K2B3|DHSA_MOUSE	NTVIATGGYGR	2	y6	1	light	Gastroc		Data20190409 MM n of 32.wiff	87612		FALSE	#N/A	0.5885	8AS (2)
sp|Q8K2B3|DHSA_MOUSE	NTVIATGGYGR	2	y6	1	light	Sol		Data20190409 MM n of 32.wiff	169291		FALSE	#N/A	1.4278	9AS (2)
sp|Q8K2B3|DHSA_MOUSE	NTVIATGGYGR	2	y6	1	light	Sol		Data20190409 MM n of 32.wiff	199245		FALSE	#N/A	1.6969	10AS (2)
sp|Q8K2B3|DHSA_MOUSE	NTVIATGGYGR	2	y6	1	light	Sol		Data20190409 MM n of 32.wiff	237738		FALSE	#N/A	1.7554	11AS (2)
sp|Q8K2B3|DHSA_MOUSE	NTVIATGGYGR	2	y6	1	light	Sol		Data20190409 MM n of 32.wiff	189922		FALSE	#N/A	1.7104	12AS (2)
sp|Q8K2B3|DHSA_MOUSE	NTVIATGGYGR	2	y6	1	light	Liver		Data20190409 MM n of 32.wiff	213583		FALSE	#N/A	1.3543	13AS (2)
sp|Q8K2B3|DHSA_MOUSE	NTVIATGGYGR	2	y6	1	light	Liver		Data20190409 MM n of 32.wiff	210308		FALSE	#N/A	1.6736	14AS (2)
sp|Q8K2B3|DHSA_MOUSE	NTVIATGGYGR	2	y6	1	light	Liver		Data20190409 MM n of 32.wiff	170937		FALSE	#N/A	1.606	15AS (2)
sp|Q8K2B3|DHSA_MOUSE	NTVIATGGYGR	2	y6	1	light	Liver		Data20190409 MM n of 32.wiff	162385		FALSE	#N/A	1.3197	16AS (2)
sp|Q8K2B3|DHSA_MOUSE	NTVIATGGYGR	2	y8	1	heavy	Heart		Data20190409 MM n of 32.wiff	238325		FALSE	#N/A	3.9181	1AS
sp|Q8K2B3|DHSA_MOUSE	NTVIATGGYGR	2	y8	1	heavy	Heart		Data20190409 MM n of 32.wiff	179017		FALSE	#N/A	4.5938	2AS
sp|Q8K2B3|DHSA_MOUSE	NTVIATGGYGR	2	y8	1	heavy	Heart		Data20190409 MM n of 32.wiff	145894		FALSE	#N/A	5.4252	3AS
sp|Q8K2B3|DHSA_MOUSE	NTVIATGGYGR	2	y8	1	heavy	Heart		Data20190409 MM n of 32.wiff	183065		FALSE	#N/A	4.512	4AS
sp|Q8K2B3|DHSA_MOUSE	NTVIATGGYGR	2	y8	1	heavy	Gastroc		Data20190409 MM n of 32.wiff	204074		FALSE	#N/A	0.8365	5AS
sp|Q8K2B3|DHSA_MOUSE	NTVIATGGYGR	2	y8	1	heavy	Gastroc		Data20190409 MM n of 32.wiff	161190		FALSE	#N/A	0.7975	6AS
sp|Q8K2B3|DHSA_MOUSE	NTVIATGGYGR	2	y8	1	heavy	Gastroc		Data20190409 MM n of 32.wiff	174771		FALSE	#N/A	0.7114	7AS
sp|Q8K2B3|DHSA_MOUSE	NTVIATGGYGR	2	y8	1	heavy	Gastroc		Data20190409 MM n of 32.wiff	203843		FALSE	#N/A	0.4762	8AS
sp|Q8K2B3|DHSA_MOUSE	NTVIATGGYGR	2	y8	1	heavy	Sol		Data20190409 MM n of 32.wiff	154843		FALSE	#N/A	1.6007	9AS
sp|Q8K2B3|DHSA_MOUSE	NTVIATGGYGR	2	y8	1	heavy	Sol		Data20190409 MM n of 32.wiff	155480		FALSE	#N/A	1.6946	10AS
sp|Q8K2B3|DHSA_MOUSE	NTVIATGGYGR	2	y8	1	heavy	Sol		Data20190409 MM n of 32.wiff	176715		FALSE	#N/A	1.711	11AS
sp|Q8K2B3|DHSA_MOUSE	NTVIATGGYGR	2	y8	1	heavy	Sol		Data20190409 MM n of 32.wiff	182546		FALSE	#N/A	1.4453	12AS
sp|Q8K2B3|DHSA_MOUSE	NTVIATGGYGR	2	y8	1	heavy	Liver		Data20190409 MM n of 32.wiff	195801		FALSE	#N/A	1.3935	13AS
sp|Q8K2B3|DHSA_MOUSE	NTVIATGGYGR	2	y8	1	heavy	Liver		Data20190409 MM n of 32.wiff	183096		FALSE	#N/A	1.515	14AS
sp|Q8K2B3|DHSA_MOUSE	NTVIATGGYGR	2	y8	1	heavy	Liver		Data20190409 MM n of 32.wiff	214637		FALSE	#N/A	1.5041	15AS
sp|Q8K2B3|DHSA_MOUSE	NTVIATGGYGR	2	y8	1	heavy	Liver		Data20190409 MM n of 32.wiff	207619		FALSE	#N/A	1.3593	16AS
sp|Q8K2B3|DHSA_MOUSE	NTVIATGGYGR	2	y8	1	heavy	Heart		Data20190409 MM n of 32.wiff	193509		FALSE	#N/A	4.1207	1AS (2)
sp|Q8K2B3|DHSA_MOUSE	NTVIATGGYGR	2	y8	1	heavy	Heart		Data20190409 MM n of 32.wiff	178814		FALSE	#N/A	3.9463	2AS (2)
sp|Q8K2B3|DHSA_MOUSE	NTVIATGGYGR	2	y8	1	heavy	Heart		Data20190409 MM n of 32.wiff	161508		FALSE	#N/A	5.43	3AS (2)
sp|Q8K2B3|DHSA_MOUSE	NTVIATGGYGR	2	y8	1	heavy	Heart		Data20190409 MM n of 32.wiff	179969		FALSE	#N/A	4.7014	4AS (2)
sp|Q8K2B3|DHSA_MOUSE	NTVIATGGYGR	2	y8	1	heavy	Gastroc		Data20190409 MM n of 32.wiff	178537		FALSE	#N/A	0.7915	5AS (2)
sp|Q8K2B3|DHSA_MOUSE	NTVIATGGYGR	2	y8	1	heavy	Gastroc		Data20190409 MM n of 32.wiff	167394		FALSE	#N/A	0.7987	6AS (2)
sp|Q8K2B3|DHSA_MOUSE	NTVIATGGYGR	2	y8	1	heavy	Gastroc		Data20190409 MM n of 32.wiff	181245		FALSE	#N/A	0.5792	7AS (2)
sp|Q8K2B3|DHSA_MOUSE	NTVIATGGYGR	2	y8	1	heavy	Gastroc		Data20190409 MM n of 32.wiff	182315		FALSE	#N/A	0.5885	8AS (2)
sp|Q8K2B3|DHSA_MOUSE	NTVIATGGYGR	2	y8	1	heavy	Sol		Data20190409 MM n of 32.wiff	145053		FALSE	#N/A	1.4278	9AS (2)
sp|Q8K2B3|DHSA_MOUSE	NTVIATGGYGR	2	y8	1	heavy	Sol		Data20190409 MM n of 32.wiff	152727		FALSE	#N/A	1.6969	10AS (2)
sp|Q8K2B3|DHSA_MOUSE	NTVIATGGYGR	2	y8	1	heavy	Sol		Data20190409 MM n of 32.wiff	162565		FALSE	#N/A	1.7554	11AS (2)
sp|Q8K2B3|DHSA_MOUSE	NTVIATGGYGR	2	y8	1	heavy	Sol		Data20190409 MM n of 32.wiff	154513		FALSE	#N/A	1.7104	12AS (2)
sp|Q8K2B3|DHSA_MOUSE	NTVIATGGYGR	2	y8	1	heavy	Liver		Data20190409 MM n of 32.wiff	199148		FALSE	#N/A	1.3543	13AS (2)
sp|Q8K2B3|DHSA_MOUSE	NTVIATGGYGR	2	y8	1	heavy	Liver		Data20190409 MM n of 32.wiff	154842		FALSE	#N/A	1.6736	14AS (2)
sp|Q8K2B3|DHSA_MOUSE	NTVIATGGYGR	2	y8	1	heavy	Liver		Data20190409 MM n of 32.wiff	132722		FALSE	#N/A	1.606	15AS (2)
sp|Q8K2B3|DHSA_MOUSE	NTVIATGGYGR	2	y8	1	heavy	Liver		Data20190409 MM n of 32.wiff	144320		FALSE	#N/A	1.3197	16AS (2)
sp|Q8K2B3|DHSA_MOUSE	NTVIATGGYGR	2	y7	1	heavy	Heart		Data20190409 MM n of 32.wiff	280624		FALSE	#N/A	3.9181	1AS
sp|Q8K2B3|DHSA_MOUSE	NTVIATGGYGR	2	y7	1	heavy	Heart		Data20190409 MM n of 32.wiff	203564		FALSE	#N/A	4.5938	2AS
sp|Q8K2B3|DHSA_MOUSE	NTVIATGGYGR	2	y7	1	heavy	Heart		Data20190409 MM n of 32.wiff	189100		FALSE	#N/A	5.4252	3AS
sp|Q8K2B3|DHSA_MOUSE	NTVIATGGYGR	2	y7	1	heavy	Heart		Data20190409 MM n of 32.wiff	225694		FALSE	#N/A	4.512	4AS
sp|Q8K2B3|DHSA_MOUSE	NTVIATGGYGR	2	y7	1	heavy	Gastroc		Data20190409 MM n of 32.wiff	220303		FALSE	#N/A	0.8365	5AS
sp|Q8K2B3|DHSA_MOUSE	NTVIATGGYGR	2	y7	1	heavy	Gastroc		Data20190409 MM n of 32.wiff	198791		FALSE	#N/A	0.7975	6AS
sp|Q8K2B3|DHSA_MOUSE	NTVIATGGYGR	2	y7	1	heavy	Gastroc		Data20190409 MM n of 32.wiff	235869		FALSE	#N/A	0.7114	7AS
sp|Q8K2B3|DHSA_MOUSE	NTVIATGGYGR	2	y7	1	heavy	Gastroc		Data20190409 MM n of 32.wiff	219688		FALSE	#N/A	0.4762	8AS
sp|Q8K2B3|DHSA_MOUSE	NTVIATGGYGR	2	y7	1	heavy	Sol		Data20190409 MM n of 32.wiff	209649		FALSE	#N/A	1.6007	9AS
sp|Q8K2B3|DHSA_MOUSE	NTVIATGGYGR	2	y7	1	heavy	Sol		Data20190409 MM n of 32.wiff	211099		FALSE	#N/A	1.6946	10AS
sp|Q8K2B3|DHSA_MOUSE	NTVIATGGYGR	2	y7	1	heavy	Sol		Data20190409 MM n of 32.wiff	183555		FALSE	#N/A	1.711	11AS
sp|Q8K2B3|DHSA_MOUSE	NTVIATGGYGR	2	y7	1	heavy	Sol		Data20190409 MM n of 32.wiff	202468		FALSE	#N/A	1.4453	12AS
sp|Q8K2B3|DHSA_MOUSE	NTVIATGGYGR	2	y7	1	heavy	Liver		Data20190409 MM n of 32.wiff	278810		FALSE	#N/A	1.3935	13AS
sp|Q8K2B3|DHSA_MOUSE	NTVIATGGYGR	2	y7	1	heavy	Liver		Data20190409 MM n of 32.wiff	282152		FALSE	#N/A	1.515	14AS
sp|Q8K2B3|DHSA_MOUSE	NTVIATGGYGR	2	y7	1	heavy	Liver		Data20190409 MM n of 32.wiff	318723		FALSE	#N/A	1.5041	15AS
sp|Q8K2B3|DHSA_MOUSE	NTVIATGGYGR	2	y7	1	heavy	Liver		Data20190409 MM n of 32.wiff	306593		FALSE	#N/A	1.3593	16AS
sp|Q8K2B3|DHSA_MOUSE	NTVIATGGYGR	2	y7	1	heavy	Heart		Data20190409 MM n of 32.wiff	222466		FALSE	#N/A	4.1207	1AS (2)
sp|Q8K2B3|DHSA_MOUSE	NTVIATGGYGR	2	y7	1	heavy	Heart		Data20190409 MM n of 32.wiff	217726		FALSE	#N/A	3.9463	2AS (2)
sp|Q8K2B3|DHSA_MOUSE	NTVIATGGYGR	2	y7	1	heavy	Heart		Data20190409 MM n of 32.wiff	185104		FALSE	#N/A	5.43	3AS (2)
sp|Q8K2B3|DHSA_MOUSE	NTVIATGGYGR	2	y7	1	heavy	Heart		Data20190409 MM n of 32.wiff	170793		FALSE	#N/A	4.7014	4AS (2)
sp|Q8K2B3|DHSA_MOUSE	NTVIATGGYGR	2	y7	1	heavy	Gastroc		Data20190409 MM n of 32.wiff	198195		FALSE	#N/A	0.7915	5AS (2)
sp|Q8K2B3|DHSA_MOUSE	NTVIATGGYGR	2	y7	1	heavy	Gastroc		Data20190409 MM n of 32.wiff	182955		FALSE	#N/A	0.7987	6AS (2)
sp|Q8K2B3|DHSA_MOUSE	NTVIATGGYGR	2	y7	1	heavy	Gastroc		Data20190409 MM n of 32.wiff	208097		FALSE	#N/A	0.5792	7AS (2)
sp|Q8K2B3|DHSA_MOUSE	NTVIATGGYGR	2	y7	1	heavy	Gastroc		Data20190409 MM n of 32.wiff	197287		FALSE	#N/A	0.5885	8AS (2)
sp|Q8K2B3|DHSA_MOUSE	NTVIATGGYGR	2	y7	1	heavy	Sol		Data20190409 MM n of 32.wiff	175482		FALSE	#N/A	1.4278	9AS (2)
sp|Q8K2B3|DHSA_MOUSE	NTVIATGGYGR	2	y7	1	heavy	Sol		Data20190409 MM n of 32.wiff	176813		FALSE	#N/A	1.6969	10AS (2)
sp|Q8K2B3|DHSA_MOUSE	NTVIATGGYGR	2	y7	1	heavy	Sol		Data20190409 MM n of 32.wiff	222518		FALSE	#N/A	1.7554	11AS (2)
sp|Q8K2B3|DHSA_MOUSE	NTVIATGGYGR	2	y7	1	heavy	Sol		Data20190409 MM n of 32.wiff	178121		FALSE	#N/A	1.7104	12AS (2)
sp|Q8K2B3|DHSA_MOUSE	NTVIATGGYGR	2	y7	1	heavy	Liver		Data20190409 MM n of 32.wiff	276372		FALSE	#N/A	1.3543	13AS (2)
sp|Q8K2B3|DHSA_MOUSE	NTVIATGGYGR	2	y7	1	heavy	Liver		Data20190409 MM n of 32.wiff	243618		FALSE	#N/A	1.6736	14AS (2)
sp|Q8K2B3|DHSA_MOUSE	NTVIATGGYGR	2	y7	1	heavy	Liver		Data20190409 MM n of 32.wiff	215539		FALSE	#N/A	1.606	15AS (2)
sp|Q8K2B3|DHSA_MOUSE	NTVIATGGYGR	2	y7	1	heavy	Liver		Data20190409 MM n of 32.wiff	220983		FALSE	#N/A	1.3197	16AS (2)
sp|Q8K2B3|DHSA_MOUSE	NTVIATGGYGR	2	y6	1	heavy	Heart		Data20190409 MM n of 32.wiff	178519		FALSE	#N/A	3.9181	1AS
sp|Q8K2B3|DHSA_MOUSE	NTVIATGGYGR	2	y6	1	heavy	Heart		Data20190409 MM n of 32.wiff	120428		FALSE	#N/A	4.5938	2AS
sp|Q8K2B3|DHSA_MOUSE	NTVIATGGYGR	2	y6	1	heavy	Heart		Data20190409 MM n of 32.wiff	123870		FALSE	#N/A	5.4252	3AS
sp|Q8K2B3|DHSA_MOUSE	NTVIATGGYGR	2	y6	1	heavy	Heart		Data20190409 MM n of 32.wiff	109838		FALSE	#N/A	4.512	4AS
sp|Q8K2B3|DHSA_MOUSE	NTVIATGGYGR	2	y6	1	heavy	Gastroc		Data20190409 MM n of 32.wiff	129168		FALSE	#N/A	0.8365	5AS
sp|Q8K2B3|DHSA_MOUSE	NTVIATGGYGR	2	y6	1	heavy	Gastroc		Data20190409 MM n of 32.wiff	138681		FALSE	#N/A	0.7975	6AS
sp|Q8K2B3|DHSA_MOUSE	NTVIATGGYGR	2	y6	1	heavy	Gastroc		Data20190409 MM n of 32.wiff	128239		FALSE	#N/A	0.7114	7AS
sp|Q8K2B3|DHSA_MOUSE	NTVIATGGYGR	2	y6	1	heavy	Gastroc		Data20190409 MM n of 32.wiff	129881		FALSE	#N/A	0.4762	8AS
sp|Q8K2B3|DHSA_MOUSE	NTVIATGGYGR	2	y6	1	heavy	Sol		Data20190409 MM n of 32.wiff	105941		FALSE	#N/A	1.6007	9AS
sp|Q8K2B3|DHSA_MOUSE	NTVIATGGYGR	2	y6	1	heavy	Sol		Data20190409 MM n of 32.wiff	108363		FALSE	#N/A	1.6946	10AS
sp|Q8K2B3|DHSA_MOUSE	NTVIATGGYGR	2	y6	1	heavy	Sol		Data20190409 MM n of 32.wiff	127742		FALSE	#N/A	1.711	11AS
sp|Q8K2B3|DHSA_MOUSE	NTVIATGGYGR	2	y6	1	heavy	Sol		Data20190409 MM n of 32.wiff	116100		FALSE	#N/A	1.4453	12AS
sp|Q8K2B3|DHSA_MOUSE	NTVIATGGYGR	2	y6	1	heavy	Liver		Data20190409 MM n of 32.wiff	142151		FALSE	#N/A	1.3935	13AS
sp|Q8K2B3|DHSA_MOUSE	NTVIATGGYGR	2	y6	1	heavy	Liver		Data20190409 MM n of 32.wiff	140947		FALSE	#N/A	1.515	14AS
sp|Q8K2B3|DHSA_MOUSE	NTVIATGGYGR	2	y6	1	heavy	Liver		Data20190409 MM n of 32.wiff	157615		FALSE	#N/A	1.5041	15AS
sp|Q8K2B3|DHSA_MOUSE	NTVIATGGYGR	2	y6	1	heavy	Liver		Data20190409 MM n of 32.wiff	150990		FALSE	#N/A	1.3593	16AS
sp|Q8K2B3|DHSA_MOUSE	NTVIATGGYGR	2	y6	1	heavy	Heart		Data20190409 MM n of 32.wiff	137207		FALSE	#N/A	4.1207	1AS (2)
sp|Q8K2B3|DHSA_MOUSE	NTVIATGGYGR	2	y6	1	heavy	Heart		Data20190409 MM n of 32.wiff	119888		FALSE	#N/A	3.9463	2AS (2)
sp|Q8K2B3|DHSA_MOUSE	NTVIATGGYGR	2	y6	1	heavy	Heart		Data20190409 MM n of 32.wiff	119053		FALSE	#N/A	5.43	3AS (2)
sp|Q8K2B3|DHSA_MOUSE	NTVIATGGYGR	2	y6	1	heavy	Heart		Data20190409 MM n of 32.wiff	113500		FALSE	#N/A	4.7014	4AS (2)
sp|Q8K2B3|DHSA_MOUSE	NTVIATGGYGR	2	y6	1	heavy	Gastroc		Data20190409 MM n of 32.wiff	121764		FALSE	#N/A	0.7915	5AS (2)
sp|Q8K2B3|DHSA_MOUSE	NTVIATGGYGR	2	y6	1	heavy	Gastroc		Data20190409 MM n of 32.wiff	119077		FALSE	#N/A	0.7987	6AS (2)
sp|Q8K2B3|DHSA_MOUSE	NTVIATGGYGR	2	y6	1	heavy	Gastroc		Data20190409 MM n of 32.wiff	242661		FALSE	#N/A	0.5792	7AS (2)
sp|Q8K2B3|DHSA_MOUSE	NTVIATGGYGR	2	y6	1	heavy	Gastroc		Data20190409 MM n of 32.wiff	123677		FALSE	#N/A	0.5885	8AS (2)
sp|Q8K2B3|DHSA_MOUSE	NTVIATGGYGR	2	y6	1	heavy	Sol		Data20190409 MM n of 32.wiff	132128		FALSE	#N/A	1.4278	9AS (2)
sp|Q8K2B3|DHSA_MOUSE	NTVIATGGYGR	2	y6	1	heavy	Sol		Data20190409 MM n of 32.wiff	111928		FALSE	#N/A	1.6969	10AS (2)
sp|Q8K2B3|DHSA_MOUSE	NTVIATGGYGR	2	y6	1	heavy	Sol		Data20190409 MM n of 32.wiff	125665		FALSE	#N/A	1.7554	11AS (2)
sp|Q8K2B3|DHSA_MOUSE	NTVIATGGYGR	2	y6	1	heavy	Sol		Data20190409 MM n of 32.wiff	107456		FALSE	#N/A	1.7104	12AS (2)
sp|Q8K2B3|DHSA_MOUSE	NTVIATGGYGR	2	y6	1	heavy	Liver		Data20190409 MM n of 32.wiff	151545		FALSE	#N/A	1.3543	13AS (2)
sp|Q8K2B3|DHSA_MOUSE	NTVIATGGYGR	2	y6	1	heavy	Liver		Data20190409 MM n of 32.wiff	116321		FALSE	#N/A	1.6736	14AS (2)
sp|Q8K2B3|DHSA_MOUSE	NTVIATGGYGR	2	y6	1	heavy	Liver		Data20190409 MM n of 32.wiff	114805		FALSE	#N/A	1.606	15AS (2)
sp|Q8K2B3|DHSA_MOUSE	NTVIATGGYGR	2	y6	1	heavy	Liver		Data20190409 MM n of 32.wiff	135880		FALSE	#N/A	1.3197	16AS (2)
sp|Q8K2B3|DHSA_MOUSE	VTLEYRPVIDK	2	y9	1	light	Heart		Data20190409 MM n of 32.wiff	67512		FALSE	#N/A	8.3511	1AS
sp|Q8K2B3|DHSA_MOUSE	VTLEYRPVIDK	2	y9	1	light	Heart		Data20190409 MM n of 32.wiff	70348		FALSE	#N/A	7.0642	2AS
sp|Q8K2B3|DHSA_MOUSE	VTLEYRPVIDK	2	y9	1	light	Heart		Data20190409 MM n of 32.wiff	80556		FALSE	#N/A	9.4838	3AS
sp|Q8K2B3|DHSA_MOUSE	VTLEYRPVIDK	2	y9	1	light	Heart		Data20190409 MM n of 32.wiff	91355		FALSE	#N/A	8.1722	4AS
sp|Q8K2B3|DHSA_MOUSE	VTLEYRPVIDK	2	y9	1	light	Gastroc		Data20190409 MM n of 32.wiff	8436		FALSE	#N/A	1.1656	5AS
sp|Q8K2B3|DHSA_MOUSE	VTLEYRPVIDK	2	y9	1	light	Gastroc		Data20190409 MM n of 32.wiff	10101		FALSE	#N/A	1.2061	6AS
sp|Q8K2B3|DHSA_MOUSE	VTLEYRPVIDK	2	y9	1	light	Gastroc		Data20190409 MM n of 32.wiff	8461		FALSE	#N/A	1.0925	7AS
sp|Q8K2B3|DHSA_MOUSE	VTLEYRPVIDK	2	y9	1	light	Gastroc		Data20190409 MM n of 32.wiff	9967		FALSE	#N/A	0.8511	8AS
sp|Q8K2B3|DHSA_MOUSE	VTLEYRPVIDK	2	y9	1	light	Sol		Data20190409 MM n of 32.wiff	24054		FALSE	#N/A	2.5684	9AS
sp|Q8K2B3|DHSA_MOUSE	VTLEYRPVIDK	2	y9	1	light	Sol		Data20190409 MM n of 32.wiff	28409		FALSE	#N/A	4.2203	10AS
sp|Q8K2B3|DHSA_MOUSE	VTLEYRPVIDK	2	y9	1	light	Sol		Data20190409 MM n of 32.wiff	34325		FALSE	#N/A	2.9496	11AS
sp|Q8K2B3|DHSA_MOUSE	VTLEYRPVIDK	2	y9	1	light	Sol		Data20190409 MM n of 32.wiff	29683		FALSE	#N/A	2.6368	12AS
sp|Q8K2B3|DHSA_MOUSE	VTLEYRPVIDK	2	y9	1	light	Liver		Data20190409 MM n of 32.wiff	29802		FALSE	#N/A	2.2991	13AS
sp|Q8K2B3|DHSA_MOUSE	VTLEYRPVIDK	2	y9	1	light	Liver		Data20190409 MM n of 32.wiff	33838		FALSE	#N/A	2.5495	14AS
sp|Q8K2B3|DHSA_MOUSE	VTLEYRPVIDK	2	y9	1	light	Liver		Data20190409 MM n of 32.wiff	26538		FALSE	#N/A	3.1598	15AS
sp|Q8K2B3|DHSA_MOUSE	VTLEYRPVIDK	2	y9	1	light	Liver		Data20190409 MM n of 32.wiff	21347		FALSE	#N/A	2.5037	16AS
sp|Q8K2B3|DHSA_MOUSE	VTLEYRPVIDK	2	y9	1	light	Heart		Data20190409 MM n of 32.wiff	54950		FALSE	#N/A	7.6781	1AS (2)
sp|Q8K2B3|DHSA_MOUSE	VTLEYRPVIDK	2	y9	1	light	Heart		Data20190409 MM n of 32.wiff	61524		FALSE	#N/A	6.8887	2AS (2)
sp|Q8K2B3|DHSA_MOUSE	VTLEYRPVIDK	2	y9	1	light	Heart		Data20190409 MM n of 32.wiff	100016		FALSE	#N/A	7.8866	3AS (2)
sp|Q8K2B3|DHSA_MOUSE	VTLEYRPVIDK	2	y9	1	light	Heart		Data20190409 MM n of 32.wiff	59636		FALSE	#N/A	7.2031	4AS (2)
sp|Q8K2B3|DHSA_MOUSE	VTLEYRPVIDK	2	y9	1	light	Gastroc		Data20190409 MM n of 32.wiff	16991		FALSE	#N/A	1.168	5AS (2)
sp|Q8K2B3|DHSA_MOUSE	VTLEYRPVIDK	2	y9	1	light	Gastroc		Data20190409 MM n of 32.wiff	8845		FALSE	#N/A	0.9833	6AS (2)
sp|Q8K2B3|DHSA_MOUSE	VTLEYRPVIDK	2	y9	1	light	Gastroc		Data20190409 MM n of 32.wiff	10648		FALSE	#N/A	1.3572	7AS (2)
sp|Q8K2B3|DHSA_MOUSE	VTLEYRPVIDK	2	y9	1	light	Gastroc		Data20190409 MM n of 32.wiff	8030		FALSE	#N/A	0.8416	8AS (2)
sp|Q8K2B3|DHSA_MOUSE	VTLEYRPVIDK	2	y9	1	light	Sol		Data20190409 MM n of 32.wiff	27352		FALSE	#N/A	2.7349	9AS (2)
sp|Q8K2B3|DHSA_MOUSE	VTLEYRPVIDK	2	y9	1	light	Sol		Data20190409 MM n of 32.wiff	26694		FALSE	#N/A	3.4196	10AS (2)
sp|Q8K2B3|DHSA_MOUSE	VTLEYRPVIDK	2	y9	1	light	Sol		Data20190409 MM n of 32.wiff	20844		FALSE	#N/A	2.7115	11AS (2)
sp|Q8K2B3|DHSA_MOUSE	VTLEYRPVIDK	2	y9	1	light	Sol		Data20190409 MM n of 32.wiff	25502		FALSE	#N/A	3.0322	12AS (2)
sp|Q8K2B3|DHSA_MOUSE	VTLEYRPVIDK	2	y9	1	light	Liver		Data20190409 MM n of 32.wiff	19607		FALSE	#N/A	2.2569	13AS (2)
sp|Q8K2B3|DHSA_MOUSE	VTLEYRPVIDK	2	y9	1	light	Liver		Data20190409 MM n of 32.wiff	19309		FALSE	#N/A	2.2754	14AS (2)
sp|Q8K2B3|DHSA_MOUSE	VTLEYRPVIDK	2	y9	1	light	Liver		Data20190409 MM n of 32.wiff	18518		FALSE	#N/A	3.4525	15AS (2)
sp|Q8K2B3|DHSA_MOUSE	VTLEYRPVIDK	2	y9	1	light	Liver		Data20190409 MM n of 32.wiff	18289		FALSE	#N/A	2.3491	16AS (2)
sp|Q8K2B3|DHSA_MOUSE	VTLEYRPVIDK	2	y8	1	light	Heart		Data20190409 MM n of 32.wiff	329346		FALSE	#N/A	8.3511	1AS
sp|Q8K2B3|DHSA_MOUSE	VTLEYRPVIDK	2	y8	1	light	Heart		Data20190409 MM n of 32.wiff	318432		FALSE	#N/A	7.0642	2AS
sp|Q8K2B3|DHSA_MOUSE	VTLEYRPVIDK	2	y8	1	light	Heart		Data20190409 MM n of 32.wiff	381810		FALSE	#N/A	9.4838	3AS
sp|Q8K2B3|DHSA_MOUSE	VTLEYRPVIDK	2	y8	1	light	Heart		Data20190409 MM n of 32.wiff	355145		FALSE	#N/A	8.1722	4AS
sp|Q8K2B3|DHSA_MOUSE	VTLEYRPVIDK	2	y8	1	light	Gastroc		Data20190409 MM n of 32.wiff	51044		FALSE	#N/A	1.1656	5AS
sp|Q8K2B3|DHSA_MOUSE	VTLEYRPVIDK	2	y8	1	light	Gastroc		Data20190409 MM n of 32.wiff	43704		FALSE	#N/A	1.2061	6AS
sp|Q8K2B3|DHSA_MOUSE	VTLEYRPVIDK	2	y8	1	light	Gastroc		Data20190409 MM n of 32.wiff	47373		FALSE	#N/A	1.0925	7AS
sp|Q8K2B3|DHSA_MOUSE	VTLEYRPVIDK	2	y8	1	light	Gastroc		Data20190409 MM n of 32.wiff	34671		FALSE	#N/A	0.8511	8AS
sp|Q8K2B3|DHSA_MOUSE	VTLEYRPVIDK	2	y8	1	light	Sol		Data20190409 MM n of 32.wiff	119179		FALSE	#N/A	2.5684	9AS
sp|Q8K2B3|DHSA_MOUSE	VTLEYRPVIDK	2	y8	1	light	Sol		Data20190409 MM n of 32.wiff	125393		FALSE	#N/A	4.2203	10AS
sp|Q8K2B3|DHSA_MOUSE	VTLEYRPVIDK	2	y8	1	light	Sol		Data20190409 MM n of 32.wiff	131528		FALSE	#N/A	2.9496	11AS
sp|Q8K2B3|DHSA_MOUSE	VTLEYRPVIDK	2	y8	1	light	Sol		Data20190409 MM n of 32.wiff	114233		FALSE	#N/A	2.6368	12AS
sp|Q8K2B3|DHSA_MOUSE	VTLEYRPVIDK	2	y8	1	light	Liver		Data20190409 MM n of 32.wiff	112870		FALSE	#N/A	2.2991	13AS
sp|Q8K2B3|DHSA_MOUSE	VTLEYRPVIDK	2	y8	1	light	Liver		Data20190409 MM n of 32.wiff	105779		FALSE	#N/A	2.5495	14AS
sp|Q8K2B3|DHSA_MOUSE	VTLEYRPVIDK	2	y8	1	light	Liver		Data20190409 MM n of 32.wiff	110754		FALSE	#N/A	3.1598	15AS
sp|Q8K2B3|DHSA_MOUSE	VTLEYRPVIDK	2	y8	1	light	Liver		Data20190409 MM n of 32.wiff	97184		FALSE	#N/A	2.5037	16AS
sp|Q8K2B3|DHSA_MOUSE	VTLEYRPVIDK	2	y8	1	light	Heart		Data20190409 MM n of 32.wiff	296391		FALSE	#N/A	7.6781	1AS (2)
sp|Q8K2B3|DHSA_MOUSE	VTLEYRPVIDK	2	y8	1	light	Heart		Data20190409 MM n of 32.wiff	321614		FALSE	#N/A	6.8887	2AS (2)
sp|Q8K2B3|DHSA_MOUSE	VTLEYRPVIDK	2	y8	1	light	Heart		Data20190409 MM n of 32.wiff	371123		FALSE	#N/A	7.8866	3AS (2)
sp|Q8K2B3|DHSA_MOUSE	VTLEYRPVIDK	2	y8	1	light	Heart		Data20190409 MM n of 32.wiff	342146		FALSE	#N/A	7.2031	4AS (2)
sp|Q8K2B3|DHSA_MOUSE	VTLEYRPVIDK	2	y8	1	light	Gastroc		Data20190409 MM n of 32.wiff	38687		FALSE	#N/A	1.168	5AS (2)
sp|Q8K2B3|DHSA_MOUSE	VTLEYRPVIDK	2	y8	1	light	Gastroc		Data20190409 MM n of 32.wiff	40825		FALSE	#N/A	0.9833	6AS (2)
sp|Q8K2B3|DHSA_MOUSE	VTLEYRPVIDK	2	y8	1	light	Gastroc		Data20190409 MM n of 32.wiff	38950		FALSE	#N/A	1.3572	7AS (2)
sp|Q8K2B3|DHSA_MOUSE	VTLEYRPVIDK	2	y8	1	light	Gastroc		Data20190409 MM n of 32.wiff	38630		FALSE	#N/A	0.8416	8AS (2)
sp|Q8K2B3|DHSA_MOUSE	VTLEYRPVIDK	2	y8	1	light	Sol		Data20190409 MM n of 32.wiff	94189		FALSE	#N/A	2.7349	9AS (2)
sp|Q8K2B3|DHSA_MOUSE	VTLEYRPVIDK	2	y8	1	light	Sol		Data20190409 MM n of 32.wiff	119798		FALSE	#N/A	3.4196	10AS (2)
sp|Q8K2B3|DHSA_MOUSE	VTLEYRPVIDK	2	y8	1	light	Sol		Data20190409 MM n of 32.wiff	139452		FALSE	#N/A	2.7115	11AS (2)
sp|Q8K2B3|DHSA_MOUSE	VTLEYRPVIDK	2	y8	1	light	Sol		Data20190409 MM n of 32.wiff	97883		FALSE	#N/A	3.0322	12AS (2)
sp|Q8K2B3|DHSA_MOUSE	VTLEYRPVIDK	2	y8	1	light	Liver		Data20190409 MM n of 32.wiff	68727		FALSE	#N/A	2.2569	13AS (2)
sp|Q8K2B3|DHSA_MOUSE	VTLEYRPVIDK	2	y8	1	light	Liver		Data20190409 MM n of 32.wiff	80283		FALSE	#N/A	2.2754	14AS (2)
sp|Q8K2B3|DHSA_MOUSE	VTLEYRPVIDK	2	y8	1	light	Liver		Data20190409 MM n of 32.wiff	98343		FALSE	#N/A	3.4525	15AS (2)
sp|Q8K2B3|DHSA_MOUSE	VTLEYRPVIDK	2	y8	1	light	Liver		Data20190409 MM n of 32.wiff	79016		FALSE	#N/A	2.3491	16AS (2)
sp|Q8K2B3|DHSA_MOUSE	VTLEYRPVIDK	2	y7	1	light	Heart		Data20190409 MM n of 32.wiff	588500		FALSE	#N/A	8.3511	1AS
sp|Q8K2B3|DHSA_MOUSE	VTLEYRPVIDK	2	y7	1	light	Heart		Data20190409 MM n of 32.wiff	478810		FALSE	#N/A	7.0642	2AS
sp|Q8K2B3|DHSA_MOUSE	VTLEYRPVIDK	2	y7	1	light	Heart		Data20190409 MM n of 32.wiff	621693		FALSE	#N/A	9.4838	3AS
sp|Q8K2B3|DHSA_MOUSE	VTLEYRPVIDK	2	y7	1	light	Heart		Data20190409 MM n of 32.wiff	566656		FALSE	#N/A	8.1722	4AS
sp|Q8K2B3|DHSA_MOUSE	VTLEYRPVIDK	2	y7	1	light	Gastroc		Data20190409 MM n of 32.wiff	83293		FALSE	#N/A	1.1656	5AS
sp|Q8K2B3|DHSA_MOUSE	VTLEYRPVIDK	2	y7	1	light	Gastroc		Data20190409 MM n of 32.wiff	68778		FALSE	#N/A	1.2061	6AS
sp|Q8K2B3|DHSA_MOUSE	VTLEYRPVIDK	2	y7	1	light	Gastroc		Data20190409 MM n of 32.wiff	77273		FALSE	#N/A	1.0925	7AS
sp|Q8K2B3|DHSA_MOUSE	VTLEYRPVIDK	2	y7	1	light	Gastroc		Data20190409 MM n of 32.wiff	58744		FALSE	#N/A	0.8511	8AS
sp|Q8K2B3|DHSA_MOUSE	VTLEYRPVIDK	2	y7	1	light	Sol		Data20190409 MM n of 32.wiff	195438		FALSE	#N/A	2.5684	9AS
sp|Q8K2B3|DHSA_MOUSE	VTLEYRPVIDK	2	y7	1	light	Sol		Data20190409 MM n of 32.wiff	207497		FALSE	#N/A	4.2203	10AS
sp|Q8K2B3|DHSA_MOUSE	VTLEYRPVIDK	2	y7	1	light	Sol		Data20190409 MM n of 32.wiff	213184		FALSE	#N/A	2.9496	11AS
sp|Q8K2B3|DHSA_MOUSE	VTLEYRPVIDK	2	y7	1	light	Sol		Data20190409 MM n of 32.wiff	168802		FALSE	#N/A	2.6368	12AS
sp|Q8K2B3|DHSA_MOUSE	VTLEYRPVIDK	2	y7	1	light	Liver		Data20190409 MM n of 32.wiff	132577		FALSE	#N/A	2.2991	13AS
sp|Q8K2B3|DHSA_MOUSE	VTLEYRPVIDK	2	y7	1	light	Liver		Data20190409 MM n of 32.wiff	148416		FALSE	#N/A	2.5495	14AS
sp|Q8K2B3|DHSA_MOUSE	VTLEYRPVIDK	2	y7	1	light	Liver		Data20190409 MM n of 32.wiff	197151		FALSE	#N/A	3.1598	15AS
sp|Q8K2B3|DHSA_MOUSE	VTLEYRPVIDK	2	y7	1	light	Liver		Data20190409 MM n of 32.wiff	151605		FALSE	#N/A	2.5037	16AS
sp|Q8K2B3|DHSA_MOUSE	VTLEYRPVIDK	2	y7	1	light	Heart		Data20190409 MM n of 32.wiff	487714		FALSE	#N/A	7.6781	1AS (2)
sp|Q8K2B3|DHSA_MOUSE	VTLEYRPVIDK	2	y7	1	light	Heart		Data20190409 MM n of 32.wiff	516856		FALSE	#N/A	6.8887	2AS (2)
sp|Q8K2B3|DHSA_MOUSE	VTLEYRPVIDK	2	y7	1	light	Heart		Data20190409 MM n of 32.wiff	611911		FALSE	#N/A	7.8866	3AS (2)
sp|Q8K2B3|DHSA_MOUSE	VTLEYRPVIDK	2	y7	1	light	Heart		Data20190409 MM n of 32.wiff	479828		FALSE	#N/A	7.2031	4AS (2)
sp|Q8K2B3|DHSA_MOUSE	VTLEYRPVIDK	2	y7	1	light	Gastroc		Data20190409 MM n of 32.wiff	92750		FALSE	#N/A	1.168	5AS (2)
sp|Q8K2B3|DHSA_MOUSE	VTLEYRPVIDK	2	y7	1	light	Gastroc		Data20190409 MM n of 32.wiff	64611		FALSE	#N/A	0.9833	6AS (2)
sp|Q8K2B3|DHSA_MOUSE	VTLEYRPVIDK	2	y7	1	light	Gastroc		Data20190409 MM n of 32.wiff	60599		FALSE	#N/A	1.3572	7AS (2)
sp|Q8K2B3|DHSA_MOUSE	VTLEYRPVIDK	2	y7	1	light	Gastroc		Data20190409 MM n of 32.wiff	62817		FALSE	#N/A	0.8416	8AS (2)
sp|Q8K2B3|DHSA_MOUSE	VTLEYRPVIDK	2	y7	1	light	Sol		Data20190409 MM n of 32.wiff	152947		FALSE	#N/A	2.7349	9AS (2)
sp|Q8K2B3|DHSA_MOUSE	VTLEYRPVIDK	2	y7	1	light	Sol		Data20190409 MM n of 32.wiff	210344		FALSE	#N/A	3.4196	10AS (2)
sp|Q8K2B3|DHSA_MOUSE	VTLEYRPVIDK	2	y7	1	light	Sol		Data20190409 MM n of 32.wiff	212735		FALSE	#N/A	2.7115	11AS (2)
sp|Q8K2B3|DHSA_MOUSE	VTLEYRPVIDK	2	y7	1	light	Sol		Data20190409 MM n of 32.wiff	175986		FALSE	#N/A	3.0322	12AS (2)
sp|Q8K2B3|DHSA_MOUSE	VTLEYRPVIDK	2	y7	1	light	Liver		Data20190409 MM n of 32.wiff	144405		FALSE	#N/A	2.2569	13AS (2)
sp|Q8K2B3|DHSA_MOUSE	VTLEYRPVIDK	2	y7	1	light	Liver		Data20190409 MM n of 32.wiff	144586		FALSE	#N/A	2.2754	14AS (2)
sp|Q8K2B3|DHSA_MOUSE	VTLEYRPVIDK	2	y7	1	light	Liver		Data20190409 MM n of 32.wiff	140409		FALSE	#N/A	3.4525	15AS (2)
sp|Q8K2B3|DHSA_MOUSE	VTLEYRPVIDK	2	y7	1	light	Liver		Data20190409 MM n of 32.wiff	119635		FALSE	#N/A	2.3491	16AS (2)
sp|Q8K2B3|DHSA_MOUSE	VTLEYRPVIDK	2	y9	1	heavy	Heart		Data20190409 MM n of 32.wiff	46452		FALSE	#N/A	8.3511	1AS
sp|Q8K2B3|DHSA_MOUSE	VTLEYRPVIDK	2	y9	1	heavy	Heart		Data20190409 MM n of 32.wiff	45235		FALSE	#N/A	7.0642	2AS
sp|Q8K2B3|DHSA_MOUSE	VTLEYRPVIDK	2	y9	1	heavy	Heart		Data20190409 MM n of 32.wiff	46028		FALSE	#N/A	9.4838	3AS
sp|Q8K2B3|DHSA_MOUSE	VTLEYRPVIDK	2	y9	1	heavy	Heart		Data20190409 MM n of 32.wiff	52451		FALSE	#N/A	8.1722	4AS
sp|Q8K2B3|DHSA_MOUSE	VTLEYRPVIDK	2	y9	1	heavy	Gastroc		Data20190409 MM n of 32.wiff	53898		FALSE	#N/A	1.1656	5AS
sp|Q8K2B3|DHSA_MOUSE	VTLEYRPVIDK	2	y9	1	heavy	Gastroc		Data20190409 MM n of 32.wiff	44297		FALSE	#N/A	1.2061	6AS
sp|Q8K2B3|DHSA_MOUSE	VTLEYRPVIDK	2	y9	1	heavy	Gastroc		Data20190409 MM n of 32.wiff	51444		FALSE	#N/A	1.0925	7AS
sp|Q8K2B3|DHSA_MOUSE	VTLEYRPVIDK	2	y9	1	heavy	Gastroc		Data20190409 MM n of 32.wiff	46952		FALSE	#N/A	0.8511	8AS
sp|Q8K2B3|DHSA_MOUSE	VTLEYRPVIDK	2	y9	1	heavy	Sol		Data20190409 MM n of 32.wiff	49416		FALSE	#N/A	2.5684	9AS
sp|Q8K2B3|DHSA_MOUSE	VTLEYRPVIDK	2	y9	1	heavy	Sol		Data20190409 MM n of 32.wiff	28906		FALSE	#N/A	4.2203	10AS
sp|Q8K2B3|DHSA_MOUSE	VTLEYRPVIDK	2	y9	1	heavy	Sol		Data20190409 MM n of 32.wiff	49477		FALSE	#N/A	2.9496	11AS
sp|Q8K2B3|DHSA_MOUSE	VTLEYRPVIDK	2	y9	1	heavy	Sol		Data20190409 MM n of 32.wiff	36316		FALSE	#N/A	2.6368	12AS
sp|Q8K2B3|DHSA_MOUSE	VTLEYRPVIDK	2	y9	1	heavy	Liver		Data20190409 MM n of 32.wiff	56449		FALSE	#N/A	2.2991	13AS
sp|Q8K2B3|DHSA_MOUSE	VTLEYRPVIDK	2	y9	1	heavy	Liver		Data20190409 MM n of 32.wiff	43490		FALSE	#N/A	2.5495	14AS
sp|Q8K2B3|DHSA_MOUSE	VTLEYRPVIDK	2	y9	1	heavy	Liver		Data20190409 MM n of 32.wiff	39597		FALSE	#N/A	3.1598	15AS
sp|Q8K2B3|DHSA_MOUSE	VTLEYRPVIDK	2	y9	1	heavy	Liver		Data20190409 MM n of 32.wiff	37860		FALSE	#N/A	2.5037	16AS
sp|Q8K2B3|DHSA_MOUSE	VTLEYRPVIDK	2	y9	1	heavy	Heart		Data20190409 MM n of 32.wiff	46716		FALSE	#N/A	7.6781	1AS (2)
sp|Q8K2B3|DHSA_MOUSE	VTLEYRPVIDK	2	y9	1	heavy	Heart		Data20190409 MM n of 32.wiff	55157		FALSE	#N/A	6.8887	2AS (2)
sp|Q8K2B3|DHSA_MOUSE	VTLEYRPVIDK	2	y9	1	heavy	Heart		Data20190409 MM n of 32.wiff	62186		FALSE	#N/A	7.8866	3AS (2)
sp|Q8K2B3|DHSA_MOUSE	VTLEYRPVIDK	2	y9	1	heavy	Heart		Data20190409 MM n of 32.wiff	58879		FALSE	#N/A	7.2031	4AS (2)
sp|Q8K2B3|DHSA_MOUSE	VTLEYRPVIDK	2	y9	1	heavy	Gastroc		Data20190409 MM n of 32.wiff	42398		FALSE	#N/A	1.168	5AS (2)
sp|Q8K2B3|DHSA_MOUSE	VTLEYRPVIDK	2	y9	1	heavy	Gastroc		Data20190409 MM n of 32.wiff	39254		FALSE	#N/A	0.9833	6AS (2)
sp|Q8K2B3|DHSA_MOUSE	VTLEYRPVIDK	2	y9	1	heavy	Gastroc		Data20190409 MM n of 32.wiff	30767		FALSE	#N/A	1.3572	7AS (2)
sp|Q8K2B3|DHSA_MOUSE	VTLEYRPVIDK	2	y9	1	heavy	Gastroc		Data20190409 MM n of 32.wiff	57092		FALSE	#N/A	0.8416	8AS (2)
sp|Q8K2B3|DHSA_MOUSE	VTLEYRPVIDK	2	y9	1	heavy	Sol		Data20190409 MM n of 32.wiff	41544		FALSE	#N/A	2.7349	9AS (2)
sp|Q8K2B3|DHSA_MOUSE	VTLEYRPVIDK	2	y9	1	heavy	Sol		Data20190409 MM n of 32.wiff	47182		FALSE	#N/A	3.4196	10AS (2)
sp|Q8K2B3|DHSA_MOUSE	VTLEYRPVIDK	2	y9	1	heavy	Sol		Data20190409 MM n of 32.wiff	59306		FALSE	#N/A	2.7115	11AS (2)
sp|Q8K2B3|DHSA_MOUSE	VTLEYRPVIDK	2	y9	1	heavy	Sol		Data20190409 MM n of 32.wiff	47719		FALSE	#N/A	3.0322	12AS (2)
sp|Q8K2B3|DHSA_MOUSE	VTLEYRPVIDK	2	y9	1	heavy	Liver		Data20190409 MM n of 32.wiff	51079		FALSE	#N/A	2.2569	13AS (2)
sp|Q8K2B3|DHSA_MOUSE	VTLEYRPVIDK	2	y9	1	heavy	Liver		Data20190409 MM n of 32.wiff	46208		FALSE	#N/A	2.2754	14AS (2)
sp|Q8K2B3|DHSA_MOUSE	VTLEYRPVIDK	2	y9	1	heavy	Liver		Data20190409 MM n of 32.wiff	31244		FALSE	#N/A	3.4525	15AS (2)
sp|Q8K2B3|DHSA_MOUSE	VTLEYRPVIDK	2	y9	1	heavy	Liver		Data20190409 MM n of 32.wiff	26099		FALSE	#N/A	2.3491	16AS (2)
sp|Q8K2B3|DHSA_MOUSE	VTLEYRPVIDK	2	y8	1	heavy	Heart		Data20190409 MM n of 32.wiff	45770		FALSE	#N/A	8.3511	1AS
sp|Q8K2B3|DHSA_MOUSE	VTLEYRPVIDK	2	y8	1	heavy	Heart		Data20190409 MM n of 32.wiff	39058		FALSE	#N/A	7.0642	2AS
sp|Q8K2B3|DHSA_MOUSE	VTLEYRPVIDK	2	y8	1	heavy	Heart		Data20190409 MM n of 32.wiff	41281		FALSE	#N/A	9.4838	3AS
sp|Q8K2B3|DHSA_MOUSE	VTLEYRPVIDK	2	y8	1	heavy	Heart		Data20190409 MM n of 32.wiff	39257		FALSE	#N/A	8.1722	4AS
sp|Q8K2B3|DHSA_MOUSE	VTLEYRPVIDK	2	y8	1	heavy	Gastroc		Data20190409 MM n of 32.wiff	35167		FALSE	#N/A	1.1656	5AS
sp|Q8K2B3|DHSA_MOUSE	VTLEYRPVIDK	2	y8	1	heavy	Gastroc		Data20190409 MM n of 32.wiff	29457		FALSE	#N/A	1.2061	6AS
sp|Q8K2B3|DHSA_MOUSE	VTLEYRPVIDK	2	y8	1	heavy	Gastroc		Data20190409 MM n of 32.wiff	39096		FALSE	#N/A	1.0925	7AS
sp|Q8K2B3|DHSA_MOUSE	VTLEYRPVIDK	2	y8	1	heavy	Gastroc		Data20190409 MM n of 32.wiff	43148		FALSE	#N/A	0.8511	8AS
sp|Q8K2B3|DHSA_MOUSE	VTLEYRPVIDK	2	y8	1	heavy	Sol		Data20190409 MM n of 32.wiff	46444		FALSE	#N/A	2.5684	9AS
sp|Q8K2B3|DHSA_MOUSE	VTLEYRPVIDK	2	y8	1	heavy	Sol		Data20190409 MM n of 32.wiff	33096		FALSE	#N/A	4.2203	10AS
sp|Q8K2B3|DHSA_MOUSE	VTLEYRPVIDK	2	y8	1	heavy	Sol		Data20190409 MM n of 32.wiff	45896		FALSE	#N/A	2.9496	11AS
sp|Q8K2B3|DHSA_MOUSE	VTLEYRPVIDK	2	y8	1	heavy	Sol		Data20190409 MM n of 32.wiff	46783		FALSE	#N/A	2.6368	12AS
sp|Q8K2B3|DHSA_MOUSE	VTLEYRPVIDK	2	y8	1	heavy	Liver		Data20190409 MM n of 32.wiff	27253		FALSE	#N/A	2.2991	13AS
sp|Q8K2B3|DHSA_MOUSE	VTLEYRPVIDK	2	y8	1	heavy	Liver		Data20190409 MM n of 32.wiff	44221		FALSE	#N/A	2.5495	14AS
sp|Q8K2B3|DHSA_MOUSE	VTLEYRPVIDK	2	y8	1	heavy	Liver		Data20190409 MM n of 32.wiff	32973		FALSE	#N/A	3.1598	15AS
sp|Q8K2B3|DHSA_MOUSE	VTLEYRPVIDK	2	y8	1	heavy	Liver		Data20190409 MM n of 32.wiff	38609		FALSE	#N/A	2.5037	16AS
sp|Q8K2B3|DHSA_MOUSE	VTLEYRPVIDK	2	y8	1	heavy	Heart		Data20190409 MM n of 32.wiff	33476		FALSE	#N/A	7.6781	1AS (2)
sp|Q8K2B3|DHSA_MOUSE	VTLEYRPVIDK	2	y8	1	heavy	Heart		Data20190409 MM n of 32.wiff	40774		FALSE	#N/A	6.8887	2AS (2)
sp|Q8K2B3|DHSA_MOUSE	VTLEYRPVIDK	2	y8	1	heavy	Heart		Data20190409 MM n of 32.wiff	40419		FALSE	#N/A	7.8866	3AS (2)
sp|Q8K2B3|DHSA_MOUSE	VTLEYRPVIDK	2	y8	1	heavy	Heart		Data20190409 MM n of 32.wiff	29682		FALSE	#N/A	7.2031	4AS (2)
sp|Q8K2B3|DHSA_MOUSE	VTLEYRPVIDK	2	y8	1	heavy	Gastroc		Data20190409 MM n of 32.wiff	47915		FALSE	#N/A	1.168	5AS (2)
sp|Q8K2B3|DHSA_MOUSE	VTLEYRPVIDK	2	y8	1	heavy	Gastroc		Data20190409 MM n of 32.wiff	42600		FALSE	#N/A	0.9833	6AS (2)
sp|Q8K2B3|DHSA_MOUSE	VTLEYRPVIDK	2	y8	1	heavy	Gastroc		Data20190409 MM n of 32.wiff	32172		FALSE	#N/A	1.3572	7AS (2)
sp|Q8K2B3|DHSA_MOUSE	VTLEYRPVIDK	2	y8	1	heavy	Gastroc		Data20190409 MM n of 32.wiff	43455		FALSE	#N/A	0.8416	8AS (2)
sp|Q8K2B3|DHSA_MOUSE	VTLEYRPVIDK	2	y8	1	heavy	Sol		Data20190409 MM n of 32.wiff	32037		FALSE	#N/A	2.7349	9AS (2)
sp|Q8K2B3|DHSA_MOUSE	VTLEYRPVIDK	2	y8	1	heavy	Sol		Data20190409 MM n of 32.wiff	31192		FALSE	#N/A	3.4196	10AS (2)
sp|Q8K2B3|DHSA_MOUSE	VTLEYRPVIDK	2	y8	1	heavy	Sol		Data20190409 MM n of 32.wiff	43734		FALSE	#N/A	2.7115	11AS (2)
sp|Q8K2B3|DHSA_MOUSE	VTLEYRPVIDK	2	y8	1	heavy	Sol		Data20190409 MM n of 32.wiff	25883		FALSE	#N/A	3.0322	12AS (2)
sp|Q8K2B3|DHSA_MOUSE	VTLEYRPVIDK	2	y8	1	heavy	Liver		Data20190409 MM n of 32.wiff	25351		FALSE	#N/A	2.2569	13AS (2)
sp|Q8K2B3|DHSA_MOUSE	VTLEYRPVIDK	2	y8	1	heavy	Liver		Data20190409 MM n of 32.wiff	28726		FALSE	#N/A	2.2754	14AS (2)
sp|Q8K2B3|DHSA_MOUSE	VTLEYRPVIDK	2	y8	1	heavy	Liver		Data20190409 MM n of 32.wiff	26549		FALSE	#N/A	3.4525	15AS (2)
sp|Q8K2B3|DHSA_MOUSE	VTLEYRPVIDK	2	y8	1	heavy	Liver		Data20190409 MM n of 32.wiff	37378		FALSE	#N/A	2.3491	16AS (2)
sp|Q8K2B3|DHSA_MOUSE	VTLEYRPVIDK	2	y7	1	heavy	Heart		Data20190409 MM n of 32.wiff	25770		FALSE	#N/A	8.3511	1AS
sp|Q8K2B3|DHSA_MOUSE	VTLEYRPVIDK	2	y7	1	heavy	Heart		Data20190409 MM n of 32.wiff	38522		FALSE	#N/A	7.0642	2AS
sp|Q8K2B3|DHSA_MOUSE	VTLEYRPVIDK	2	y7	1	heavy	Heart		Data20190409 MM n of 32.wiff	26997		FALSE	#N/A	9.4838	3AS
sp|Q8K2B3|DHSA_MOUSE	VTLEYRPVIDK	2	y7	1	heavy	Heart		Data20190409 MM n of 32.wiff	32268		FALSE	#N/A	8.1722	4AS
sp|Q8K2B3|DHSA_MOUSE	VTLEYRPVIDK	2	y7	1	heavy	Gastroc		Data20190409 MM n of 32.wiff	33423		FALSE	#N/A	1.1656	5AS
sp|Q8K2B3|DHSA_MOUSE	VTLEYRPVIDK	2	y7	1	heavy	Gastroc		Data20190409 MM n of 32.wiff	27879		FALSE	#N/A	1.2061	6AS
sp|Q8K2B3|DHSA_MOUSE	VTLEYRPVIDK	2	y7	1	heavy	Gastroc		Data20190409 MM n of 32.wiff	31296		FALSE	#N/A	1.0925	7AS
sp|Q8K2B3|DHSA_MOUSE	VTLEYRPVIDK	2	y7	1	heavy	Gastroc		Data20190409 MM n of 32.wiff	31367		FALSE	#N/A	0.8511	8AS
sp|Q8K2B3|DHSA_MOUSE	VTLEYRPVIDK	2	y7	1	heavy	Sol		Data20190409 MM n of 32.wiff	36001		FALSE	#N/A	2.5684	9AS
sp|Q8K2B3|DHSA_MOUSE	VTLEYRPVIDK	2	y7	1	heavy	Sol		Data20190409 MM n of 32.wiff	23608		FALSE	#N/A	4.2203	10AS
sp|Q8K2B3|DHSA_MOUSE	VTLEYRPVIDK	2	y7	1	heavy	Sol		Data20190409 MM n of 32.wiff	33130		FALSE	#N/A	2.9496	11AS
sp|Q8K2B3|DHSA_MOUSE	VTLEYRPVIDK	2	y7	1	heavy	Sol		Data20190409 MM n of 32.wiff	35498		FALSE	#N/A	2.6368	12AS
sp|Q8K2B3|DHSA_MOUSE	VTLEYRPVIDK	2	y7	1	heavy	Liver		Data20190409 MM n of 32.wiff	36018		FALSE	#N/A	2.2991	13AS
sp|Q8K2B3|DHSA_MOUSE	VTLEYRPVIDK	2	y7	1	heavy	Liver		Data20190409 MM n of 32.wiff	25264		FALSE	#N/A	2.5495	14AS
sp|Q8K2B3|DHSA_MOUSE	VTLEYRPVIDK	2	y7	1	heavy	Liver		Data20190409 MM n of 32.wiff	33273		FALSE	#N/A	3.1598	15AS
sp|Q8K2B3|DHSA_MOUSE	VTLEYRPVIDK	2	y7	1	heavy	Liver		Data20190409 MM n of 32.wiff	31426		FALSE	#N/A	2.5037	16AS
sp|Q8K2B3|DHSA_MOUSE	VTLEYRPVIDK	2	y7	1	heavy	Heart		Data20190409 MM n of 32.wiff	29088		FALSE	#N/A	7.6781	1AS (2)
sp|Q8K2B3|DHSA_MOUSE	VTLEYRPVIDK	2	y7	1	heavy	Heart		Data20190409 MM n of 32.wiff	34716		FALSE	#N/A	6.8887	2AS (2)
sp|Q8K2B3|DHSA_MOUSE	VTLEYRPVIDK	2	y7	1	heavy	Heart		Data20190409 MM n of 32.wiff	34724		FALSE	#N/A	7.8866	3AS (2)
sp|Q8K2B3|DHSA_MOUSE	VTLEYRPVIDK	2	y7	1	heavy	Heart		Data20190409 MM n of 32.wiff	33832		FALSE	#N/A	7.2031	4AS (2)
sp|Q8K2B3|DHSA_MOUSE	VTLEYRPVIDK	2	y7	1	heavy	Gastroc		Data20190409 MM n of 32.wiff	36769		FALSE	#N/A	1.168	5AS (2)
sp|Q8K2B3|DHSA_MOUSE	VTLEYRPVIDK	2	y7	1	heavy	Gastroc		Data20190409 MM n of 32.wiff	34367		FALSE	#N/A	0.9833	6AS (2)
sp|Q8K2B3|DHSA_MOUSE	VTLEYRPVIDK	2	y7	1	heavy	Gastroc		Data20190409 MM n of 32.wiff	18253		FALSE	#N/A	1.3572	7AS (2)
sp|Q8K2B3|DHSA_MOUSE	VTLEYRPVIDK	2	y7	1	heavy	Gastroc		Data20190409 MM n of 32.wiff	29538		FALSE	#N/A	0.8416	8AS (2)
sp|Q8K2B3|DHSA_MOUSE	VTLEYRPVIDK	2	y7	1	heavy	Sol		Data20190409 MM n of 32.wiff	26784		FALSE	#N/A	2.7349	9AS (2)
sp|Q8K2B3|DHSA_MOUSE	VTLEYRPVIDK	2	y7	1	heavy	Sol		Data20190409 MM n of 32.wiff	25977		FALSE	#N/A	3.4196	10AS (2)
sp|Q8K2B3|DHSA_MOUSE	VTLEYRPVIDK	2	y7	1	heavy	Sol		Data20190409 MM n of 32.wiff	34536		FALSE	#N/A	2.7115	11AS (2)
sp|Q8K2B3|DHSA_MOUSE	VTLEYRPVIDK	2	y7	1	heavy	Sol		Data20190409 MM n of 32.wiff	25129		FALSE	#N/A	3.0322	12AS (2)
sp|Q8K2B3|DHSA_MOUSE	VTLEYRPVIDK	2	y7	1	heavy	Liver		Data20190409 MM n of 32.wiff	26693		FALSE	#N/A	2.2569	13AS (2)
sp|Q8K2B3|DHSA_MOUSE	VTLEYRPVIDK	2	y7	1	heavy	Liver		Data20190409 MM n of 32.wiff	32380		FALSE	#N/A	2.2754	14AS (2)
sp|Q8K2B3|DHSA_MOUSE	VTLEYRPVIDK	2	y7	1	heavy	Liver		Data20190409 MM n of 32.wiff	16724		FALSE	#N/A	3.4525	15AS (2)
sp|Q8K2B3|DHSA_MOUSE	VTLEYRPVIDK	2	y7	1	heavy	Liver		Data20190409 MM n of 32.wiff	28871		FALSE	#N/A	2.3491	16AS (2)
sp|Q8R1I1|QCR9_MOUSE	AFDQGADAIYEHINEGK	3	y8	1	light	Heart		Data20190409 MM n of 32.wiff	246272		FALSE	#N/A	2.1815	1AS
sp|Q8R1I1|QCR9_MOUSE	AFDQGADAIYEHINEGK	3	y8	1	light	Heart		Data20190409 MM n of 32.wiff	329273		FALSE	#N/A	2.0614	2AS
sp|Q8R1I1|QCR9_MOUSE	AFDQGADAIYEHINEGK	3	y8	1	light	Heart		Data20190409 MM n of 32.wiff	298473		FALSE	#N/A	2.9336	3AS
sp|Q8R1I1|QCR9_MOUSE	AFDQGADAIYEHINEGK	3	y8	1	light	Heart		Data20190409 MM n of 32.wiff	271808		FALSE	#N/A	2.6685	4AS
sp|Q8R1I1|QCR9_MOUSE	AFDQGADAIYEHINEGK	3	y8	1	light	Gastroc		Data20190409 MM n of 32.wiff	91858		FALSE	#N/A	0.8525	5AS
sp|Q8R1I1|QCR9_MOUSE	AFDQGADAIYEHINEGK	3	y8	1	light	Gastroc		Data20190409 MM n of 32.wiff	33916		FALSE	#N/A	0.3042	6AS
sp|Q8R1I1|QCR9_MOUSE	AFDQGADAIYEHINEGK	3	y8	1	light	Gastroc		Data20190409 MM n of 32.wiff	31470		FALSE	#N/A	0.3021	7AS
sp|Q8R1I1|QCR9_MOUSE	AFDQGADAIYEHINEGK	3	y8	1	light	Gastroc		Data20190409 MM n of 32.wiff	29737		FALSE	#N/A	0.2212	8AS
sp|Q8R1I1|QCR9_MOUSE	AFDQGADAIYEHINEGK	3	y8	1	light	Sol		Data20190409 MM n of 32.wiff	124695		FALSE	#N/A	1.2882	9AS
sp|Q8R1I1|QCR9_MOUSE	AFDQGADAIYEHINEGK	3	y8	1	light	Sol		Data20190409 MM n of 32.wiff	136985		FALSE	#N/A	1.2332	10AS
sp|Q8R1I1|QCR9_MOUSE	AFDQGADAIYEHINEGK	3	y8	1	light	Sol		Data20190409 MM n of 32.wiff	142539		FALSE	#N/A	1.3743	11AS
sp|Q8R1I1|QCR9_MOUSE	AFDQGADAIYEHINEGK	3	y8	1	light	Sol		Data20190409 MM n of 32.wiff	112995		FALSE	#N/A	1.2397	12AS
sp|Q8R1I1|QCR9_MOUSE	AFDQGADAIYEHINEGK	3	y8	1	light	Liver		Data20190409 MM n of 32.wiff	121870		FALSE	#N/A	2.1321	13AS
sp|Q8R1I1|QCR9_MOUSE	AFDQGADAIYEHINEGK	3	y8	1	light	Liver		Data20190409 MM n of 32.wiff	111240		FALSE	#N/A	1.9086	14AS
sp|Q8R1I1|QCR9_MOUSE	AFDQGADAIYEHINEGK	3	y8	1	light	Liver		Data20190409 MM n of 32.wiff	150712		FALSE	#N/A	2.3516	15AS
sp|Q8R1I1|QCR9_MOUSE	AFDQGADAIYEHINEGK	3	y8	1	light	Liver		Data20190409 MM n of 32.wiff	96509		FALSE	#N/A	1.1015	16AS
sp|Q8R1I1|QCR9_MOUSE	AFDQGADAIYEHINEGK	3	y8	1	light	Heart		Data20190409 MM n of 32.wiff	265558		FALSE	#N/A	2.1381	1AS (2)
sp|Q8R1I1|QCR9_MOUSE	AFDQGADAIYEHINEGK	3	y8	1	light	Heart		Data20190409 MM n of 32.wiff	292217		FALSE	#N/A	2.1986	2AS (2)
sp|Q8R1I1|QCR9_MOUSE	AFDQGADAIYEHINEGK	3	y8	1	light	Heart		Data20190409 MM n of 32.wiff	302843		FALSE	#N/A	3.1047	3AS (2)
sp|Q8R1I1|QCR9_MOUSE	AFDQGADAIYEHINEGK	3	y8	1	light	Heart		Data20190409 MM n of 32.wiff	304289		FALSE	#N/A	2.3399	4AS (2)
sp|Q8R1I1|QCR9_MOUSE	AFDQGADAIYEHINEGK	3	y8	1	light	Gastroc		Data20190409 MM n of 32.wiff	80379		FALSE	#N/A	0.8526	5AS (2)
sp|Q8R1I1|QCR9_MOUSE	AFDQGADAIYEHINEGK	3	y8	1	light	Gastroc		Data20190409 MM n of 32.wiff	59700		FALSE	#N/A	0.3866	6AS (2)
sp|Q8R1I1|QCR9_MOUSE	AFDQGADAIYEHINEGK	3	y8	1	light	Gastroc		Data20190409 MM n of 32.wiff	22148		FALSE	#N/A	0.2439	7AS (2)
sp|Q8R1I1|QCR9_MOUSE	AFDQGADAIYEHINEGK	3	y8	1	light	Gastroc		Data20190409 MM n of 32.wiff	24659		FALSE	#N/A	0.3114	8AS (2)
sp|Q8R1I1|QCR9_MOUSE	AFDQGADAIYEHINEGK	3	y8	1	light	Sol		Data20190409 MM n of 32.wiff	113467		FALSE	#N/A	1.3411	9AS (2)
sp|Q8R1I1|QCR9_MOUSE	AFDQGADAIYEHINEGK	3	y8	1	light	Sol		Data20190409 MM n of 32.wiff	124555		FALSE	#N/A	1.1124	10AS (2)
sp|Q8R1I1|QCR9_MOUSE	AFDQGADAIYEHINEGK	3	y8	1	light	Sol		Data20190409 MM n of 32.wiff	127926		FALSE	#N/A	1.2405	11AS (2)
sp|Q8R1I1|QCR9_MOUSE	AFDQGADAIYEHINEGK	3	y8	1	light	Sol		Data20190409 MM n of 32.wiff	112442		FALSE	#N/A	1.0522	12AS (2)
sp|Q8R1I1|QCR9_MOUSE	AFDQGADAIYEHINEGK	3	y8	1	light	Liver		Data20190409 MM n of 32.wiff	93817		FALSE	#N/A	2.052	13AS (2)
sp|Q8R1I1|QCR9_MOUSE	AFDQGADAIYEHINEGK	3	y8	1	light	Liver		Data20190409 MM n of 32.wiff	145616		FALSE	#N/A	2.596	14AS (2)
sp|Q8R1I1|QCR9_MOUSE	AFDQGADAIYEHINEGK	3	y8	1	light	Liver		Data20190409 MM n of 32.wiff	112503		FALSE	#N/A	2.3805	15AS (2)
sp|Q8R1I1|QCR9_MOUSE	AFDQGADAIYEHINEGK	3	y8	1	light	Liver		Data20190409 MM n of 32.wiff	95367		FALSE	#N/A	1.7602	16AS (2)
sp|Q8R1I1|QCR9_MOUSE	AFDQGADAIYEHINEGK	3	y7	1	light	Heart		Data20190409 MM n of 32.wiff	101151		FALSE	#N/A	2.1815	1AS
sp|Q8R1I1|QCR9_MOUSE	AFDQGADAIYEHINEGK	3	y7	1	light	Heart		Data20190409 MM n of 32.wiff	78986		FALSE	#N/A	2.0614	2AS
sp|Q8R1I1|QCR9_MOUSE	AFDQGADAIYEHINEGK	3	y7	1	light	Heart		Data20190409 MM n of 32.wiff	115534		FALSE	#N/A	2.9336	3AS
sp|Q8R1I1|QCR9_MOUSE	AFDQGADAIYEHINEGK	3	y7	1	light	Heart		Data20190409 MM n of 32.wiff	83817		FALSE	#N/A	2.6685	4AS
sp|Q8R1I1|QCR9_MOUSE	AFDQGADAIYEHINEGK	3	y7	1	light	Gastroc		Data20190409 MM n of 32.wiff	39824		FALSE	#N/A	0.8525	5AS
sp|Q8R1I1|QCR9_MOUSE	AFDQGADAIYEHINEGK	3	y7	1	light	Gastroc		Data20190409 MM n of 32.wiff	14913		FALSE	#N/A	0.3042	6AS
sp|Q8R1I1|QCR9_MOUSE	AFDQGADAIYEHINEGK	3	y7	1	light	Gastroc		Data20190409 MM n of 32.wiff	18144		FALSE	#N/A	0.3021	7AS
sp|Q8R1I1|QCR9_MOUSE	AFDQGADAIYEHINEGK	3	y7	1	light	Gastroc		Data20190409 MM n of 32.wiff	4261		FALSE	#N/A	0.2212	8AS
sp|Q8R1I1|QCR9_MOUSE	AFDQGADAIYEHINEGK	3	y7	1	light	Sol		Data20190409 MM n of 32.wiff	34426		FALSE	#N/A	1.2882	9AS
sp|Q8R1I1|QCR9_MOUSE	AFDQGADAIYEHINEGK	3	y7	1	light	Sol		Data20190409 MM n of 32.wiff	50569		FALSE	#N/A	1.2332	10AS
sp|Q8R1I1|QCR9_MOUSE	AFDQGADAIYEHINEGK	3	y7	1	light	Sol		Data20190409 MM n of 32.wiff	34152		FALSE	#N/A	1.3743	11AS
sp|Q8R1I1|QCR9_MOUSE	AFDQGADAIYEHINEGK	3	y7	1	light	Sol		Data20190409 MM n of 32.wiff	44231		FALSE	#N/A	1.2397	12AS
sp|Q8R1I1|QCR9_MOUSE	AFDQGADAIYEHINEGK	3	y7	1	light	Liver		Data20190409 MM n of 32.wiff	27701		FALSE	#N/A	2.1321	13AS
sp|Q8R1I1|QCR9_MOUSE	AFDQGADAIYEHINEGK	3	y7	1	light	Liver		Data20190409 MM n of 32.wiff	64906		FALSE	#N/A	1.9086	14AS
sp|Q8R1I1|QCR9_MOUSE	AFDQGADAIYEHINEGK	3	y7	1	light	Liver		Data20190409 MM n of 32.wiff	59629		FALSE	#N/A	2.3516	15AS
sp|Q8R1I1|QCR9_MOUSE	AFDQGADAIYEHINEGK	3	y7	1	light	Liver		Data20190409 MM n of 32.wiff	44202		FALSE	#N/A	1.1015	16AS
sp|Q8R1I1|QCR9_MOUSE	AFDQGADAIYEHINEGK	3	y7	1	light	Heart		Data20190409 MM n of 32.wiff	83654		FALSE	#N/A	2.1381	1AS (2)
sp|Q8R1I1|QCR9_MOUSE	AFDQGADAIYEHINEGK	3	y7	1	light	Heart		Data20190409 MM n of 32.wiff	77373		FALSE	#N/A	2.1986	2AS (2)
sp|Q8R1I1|QCR9_MOUSE	AFDQGADAIYEHINEGK	3	y7	1	light	Heart		Data20190409 MM n of 32.wiff	96961		FALSE	#N/A	3.1047	3AS (2)
sp|Q8R1I1|QCR9_MOUSE	AFDQGADAIYEHINEGK	3	y7	1	light	Heart		Data20190409 MM n of 32.wiff	95173		FALSE	#N/A	2.3399	4AS (2)
sp|Q8R1I1|QCR9_MOUSE	AFDQGADAIYEHINEGK	3	y7	1	light	Gastroc		Data20190409 MM n of 32.wiff	31954		FALSE	#N/A	0.8526	5AS (2)
sp|Q8R1I1|QCR9_MOUSE	AFDQGADAIYEHINEGK	3	y7	1	light	Gastroc		Data20190409 MM n of 32.wiff	14112		FALSE	#N/A	0.3866	6AS (2)
sp|Q8R1I1|QCR9_MOUSE	AFDQGADAIYEHINEGK	3	y7	1	light	Gastroc		Data20190409 MM n of 32.wiff	12651		FALSE	#N/A	0.2439	7AS (2)
sp|Q8R1I1|QCR9_MOUSE	AFDQGADAIYEHINEGK	3	y7	1	light	Gastroc		Data20190409 MM n of 32.wiff	18364		FALSE	#N/A	0.3114	8AS (2)
sp|Q8R1I1|QCR9_MOUSE	AFDQGADAIYEHINEGK	3	y7	1	light	Sol		Data20190409 MM n of 32.wiff	34270		FALSE	#N/A	1.3411	9AS (2)
sp|Q8R1I1|QCR9_MOUSE	AFDQGADAIYEHINEGK	3	y7	1	light	Sol		Data20190409 MM n of 32.wiff	43735		FALSE	#N/A	1.1124	10AS (2)
sp|Q8R1I1|QCR9_MOUSE	AFDQGADAIYEHINEGK	3	y7	1	light	Sol		Data20190409 MM n of 32.wiff	50553		FALSE	#N/A	1.2405	11AS (2)
sp|Q8R1I1|QCR9_MOUSE	AFDQGADAIYEHINEGK	3	y7	1	light	Sol		Data20190409 MM n of 32.wiff	30037		FALSE	#N/A	1.0522	12AS (2)
sp|Q8R1I1|QCR9_MOUSE	AFDQGADAIYEHINEGK	3	y7	1	light	Liver		Data20190409 MM n of 32.wiff	58721		FALSE	#N/A	2.052	13AS (2)
sp|Q8R1I1|QCR9_MOUSE	AFDQGADAIYEHINEGK	3	y7	1	light	Liver		Data20190409 MM n of 32.wiff	67454		FALSE	#N/A	2.596	14AS (2)
sp|Q8R1I1|QCR9_MOUSE	AFDQGADAIYEHINEGK	3	y7	1	light	Liver		Data20190409 MM n of 32.wiff	36698		FALSE	#N/A	2.3805	15AS (2)
sp|Q8R1I1|QCR9_MOUSE	AFDQGADAIYEHINEGK	3	y7	1	light	Liver		Data20190409 MM n of 32.wiff	38870		FALSE	#N/A	1.7602	16AS (2)
sp|Q8R1I1|QCR9_MOUSE	AFDQGADAIYEHINEGK	3	y13	2	light	Heart		Data20190409 MM n of 32.wiff	1020396		FALSE	#N/A	2.1815	1AS
sp|Q8R1I1|QCR9_MOUSE	AFDQGADAIYEHINEGK	3	y13	2	light	Heart		Data20190409 MM n of 32.wiff	812285		FALSE	#N/A	2.0614	2AS
sp|Q8R1I1|QCR9_MOUSE	AFDQGADAIYEHINEGK	3	y13	2	light	Heart		Data20190409 MM n of 32.wiff	924500		FALSE	#N/A	2.9336	3AS
sp|Q8R1I1|QCR9_MOUSE	AFDQGADAIYEHINEGK	3	y13	2	light	Heart		Data20190409 MM n of 32.wiff	1052582		FALSE	#N/A	2.6685	4AS
sp|Q8R1I1|QCR9_MOUSE	AFDQGADAIYEHINEGK	3	y13	2	light	Gastroc		Data20190409 MM n of 32.wiff	297192		FALSE	#N/A	0.8525	5AS
sp|Q8R1I1|QCR9_MOUSE	AFDQGADAIYEHINEGK	3	y13	2	light	Gastroc		Data20190409 MM n of 32.wiff	99726		FALSE	#N/A	0.3042	6AS
sp|Q8R1I1|QCR9_MOUSE	AFDQGADAIYEHINEGK	3	y13	2	light	Gastroc		Data20190409 MM n of 32.wiff	78215		FALSE	#N/A	0.3021	7AS
sp|Q8R1I1|QCR9_MOUSE	AFDQGADAIYEHINEGK	3	y13	2	light	Gastroc		Data20190409 MM n of 32.wiff	84238		FALSE	#N/A	0.2212	8AS
sp|Q8R1I1|QCR9_MOUSE	AFDQGADAIYEHINEGK	3	y13	2	light	Sol		Data20190409 MM n of 32.wiff	424449		FALSE	#N/A	1.2882	9AS
sp|Q8R1I1|QCR9_MOUSE	AFDQGADAIYEHINEGK	3	y13	2	light	Sol		Data20190409 MM n of 32.wiff	375459		FALSE	#N/A	1.2332	10AS
sp|Q8R1I1|QCR9_MOUSE	AFDQGADAIYEHINEGK	3	y13	2	light	Sol		Data20190409 MM n of 32.wiff	415877		FALSE	#N/A	1.3743	11AS
sp|Q8R1I1|QCR9_MOUSE	AFDQGADAIYEHINEGK	3	y13	2	light	Sol		Data20190409 MM n of 32.wiff	383806		FALSE	#N/A	1.2397	12AS
sp|Q8R1I1|QCR9_MOUSE	AFDQGADAIYEHINEGK	3	y13	2	light	Liver		Data20190409 MM n of 32.wiff	1178075		FALSE	#N/A	2.1321	13AS
sp|Q8R1I1|QCR9_MOUSE	AFDQGADAIYEHINEGK	3	y13	2	light	Liver		Data20190409 MM n of 32.wiff	728569		FALSE	#N/A	1.9086	14AS
sp|Q8R1I1|QCR9_MOUSE	AFDQGADAIYEHINEGK	3	y13	2	light	Liver		Data20190409 MM n of 32.wiff	1324748		FALSE	#N/A	2.3516	15AS
sp|Q8R1I1|QCR9_MOUSE	AFDQGADAIYEHINEGK	3	y13	2	light	Liver		Data20190409 MM n of 32.wiff	566402		FALSE	#N/A	1.1015	16AS
sp|Q8R1I1|QCR9_MOUSE	AFDQGADAIYEHINEGK	3	y13	2	light	Heart		Data20190409 MM n of 32.wiff	888118		FALSE	#N/A	2.1381	1AS (2)
sp|Q8R1I1|QCR9_MOUSE	AFDQGADAIYEHINEGK	3	y13	2	light	Heart		Data20190409 MM n of 32.wiff	936484		FALSE	#N/A	2.1986	2AS (2)
sp|Q8R1I1|QCR9_MOUSE	AFDQGADAIYEHINEGK	3	y13	2	light	Heart		Data20190409 MM n of 32.wiff	996747		FALSE	#N/A	3.1047	3AS (2)
sp|Q8R1I1|QCR9_MOUSE	AFDQGADAIYEHINEGK	3	y13	2	light	Heart		Data20190409 MM n of 32.wiff	901740		FALSE	#N/A	2.3399	4AS (2)
sp|Q8R1I1|QCR9_MOUSE	AFDQGADAIYEHINEGK	3	y13	2	light	Gastroc		Data20190409 MM n of 32.wiff	235970		FALSE	#N/A	0.8526	5AS (2)
sp|Q8R1I1|QCR9_MOUSE	AFDQGADAIYEHINEGK	3	y13	2	light	Gastroc		Data20190409 MM n of 32.wiff	85876		FALSE	#N/A	0.3866	6AS (2)
sp|Q8R1I1|QCR9_MOUSE	AFDQGADAIYEHINEGK	3	y13	2	light	Gastroc		Data20190409 MM n of 32.wiff	86091		FALSE	#N/A	0.2439	7AS (2)
sp|Q8R1I1|QCR9_MOUSE	AFDQGADAIYEHINEGK	3	y13	2	light	Gastroc		Data20190409 MM n of 32.wiff	104588		FALSE	#N/A	0.3114	8AS (2)
sp|Q8R1I1|QCR9_MOUSE	AFDQGADAIYEHINEGK	3	y13	2	light	Sol		Data20190409 MM n of 32.wiff	352744		FALSE	#N/A	1.3411	9AS (2)
sp|Q8R1I1|QCR9_MOUSE	AFDQGADAIYEHINEGK	3	y13	2	light	Sol		Data20190409 MM n of 32.wiff	344118		FALSE	#N/A	1.1124	10AS (2)
sp|Q8R1I1|QCR9_MOUSE	AFDQGADAIYEHINEGK	3	y13	2	light	Sol		Data20190409 MM n of 32.wiff	467347		FALSE	#N/A	1.2405	11AS (2)
sp|Q8R1I1|QCR9_MOUSE	AFDQGADAIYEHINEGK	3	y13	2	light	Sol		Data20190409 MM n of 32.wiff	399029		FALSE	#N/A	1.0522	12AS (2)
sp|Q8R1I1|QCR9_MOUSE	AFDQGADAIYEHINEGK	3	y13	2	light	Liver		Data20190409 MM n of 32.wiff	992398		FALSE	#N/A	2.052	13AS (2)
sp|Q8R1I1|QCR9_MOUSE	AFDQGADAIYEHINEGK	3	y13	2	light	Liver		Data20190409 MM n of 32.wiff	1059051		FALSE	#N/A	2.596	14AS (2)
sp|Q8R1I1|QCR9_MOUSE	AFDQGADAIYEHINEGK	3	y13	2	light	Liver		Data20190409 MM n of 32.wiff	993144		FALSE	#N/A	2.3805	15AS (2)
sp|Q8R1I1|QCR9_MOUSE	AFDQGADAIYEHINEGK	3	y13	2	light	Liver		Data20190409 MM n of 32.wiff	769911		FALSE	#N/A	1.7602	16AS (2)
sp|Q8R1I1|QCR9_MOUSE	AFDQGADAIYEHINEGK	3	y10	2	light	Heart		Data20190409 MM n of 32.wiff	113904		FALSE	#N/A	2.1815	1AS
sp|Q8R1I1|QCR9_MOUSE	AFDQGADAIYEHINEGK	3	y10	2	light	Heart		Data20190409 MM n of 32.wiff	117949		FALSE	#N/A	2.0614	2AS
sp|Q8R1I1|QCR9_MOUSE	AFDQGADAIYEHINEGK	3	y10	2	light	Heart		Data20190409 MM n of 32.wiff	158163		FALSE	#N/A	2.9336	3AS
sp|Q8R1I1|QCR9_MOUSE	AFDQGADAIYEHINEGK	3	y10	2	light	Heart		Data20190409 MM n of 32.wiff	157981		FALSE	#N/A	2.6685	4AS
sp|Q8R1I1|QCR9_MOUSE	AFDQGADAIYEHINEGK	3	y10	2	light	Gastroc		Data20190409 MM n of 32.wiff	42343		FALSE	#N/A	0.8525	5AS
sp|Q8R1I1|QCR9_MOUSE	AFDQGADAIYEHINEGK	3	y10	2	light	Gastroc		Data20190409 MM n of 32.wiff	15622		FALSE	#N/A	0.3042	6AS
sp|Q8R1I1|QCR9_MOUSE	AFDQGADAIYEHINEGK	3	y10	2	light	Gastroc		Data20190409 MM n of 32.wiff	15021		FALSE	#N/A	0.3021	7AS
sp|Q8R1I1|QCR9_MOUSE	AFDQGADAIYEHINEGK	3	y10	2	light	Gastroc		Data20190409 MM n of 32.wiff	12212		FALSE	#N/A	0.2212	8AS
sp|Q8R1I1|QCR9_MOUSE	AFDQGADAIYEHINEGK	3	y10	2	light	Sol		Data20190409 MM n of 32.wiff	60468		FALSE	#N/A	1.2882	9AS
sp|Q8R1I1|QCR9_MOUSE	AFDQGADAIYEHINEGK	3	y10	2	light	Sol		Data20190409 MM n of 32.wiff	38917		FALSE	#N/A	1.2332	10AS
sp|Q8R1I1|QCR9_MOUSE	AFDQGADAIYEHINEGK	3	y10	2	light	Sol		Data20190409 MM n of 32.wiff	67986		FALSE	#N/A	1.3743	11AS
sp|Q8R1I1|QCR9_MOUSE	AFDQGADAIYEHINEGK	3	y10	2	light	Sol		Data20190409 MM n of 32.wiff	51557		FALSE	#N/A	1.2397	12AS
sp|Q8R1I1|QCR9_MOUSE	AFDQGADAIYEHINEGK	3	y10	2	light	Liver		Data20190409 MM n of 32.wiff	53505		FALSE	#N/A	2.1321	13AS
sp|Q8R1I1|QCR9_MOUSE	AFDQGADAIYEHINEGK	3	y10	2	light	Liver		Data20190409 MM n of 32.wiff	32172		FALSE	#N/A	1.9086	14AS
sp|Q8R1I1|QCR9_MOUSE	AFDQGADAIYEHINEGK	3	y10	2	light	Liver		Data20190409 MM n of 32.wiff	98804		FALSE	#N/A	2.3516	15AS
sp|Q8R1I1|QCR9_MOUSE	AFDQGADAIYEHINEGK	3	y10	2	light	Liver		Data20190409 MM n of 32.wiff	34782		FALSE	#N/A	1.1015	16AS
sp|Q8R1I1|QCR9_MOUSE	AFDQGADAIYEHINEGK	3	y10	2	light	Heart		Data20190409 MM n of 32.wiff	129764		FALSE	#N/A	2.1381	1AS (2)
sp|Q8R1I1|QCR9_MOUSE	AFDQGADAIYEHINEGK	3	y10	2	light	Heart		Data20190409 MM n of 32.wiff	136497		FALSE	#N/A	2.1986	2AS (2)
sp|Q8R1I1|QCR9_MOUSE	AFDQGADAIYEHINEGK	3	y10	2	light	Heart		Data20190409 MM n of 32.wiff	147499		FALSE	#N/A	3.1047	3AS (2)
sp|Q8R1I1|QCR9_MOUSE	AFDQGADAIYEHINEGK	3	y10	2	light	Heart		Data20190409 MM n of 32.wiff	152155		FALSE	#N/A	2.3399	4AS (2)
sp|Q8R1I1|QCR9_MOUSE	AFDQGADAIYEHINEGK	3	y10	2	light	Gastroc		Data20190409 MM n of 32.wiff	39169		FALSE	#N/A	0.8526	5AS (2)
sp|Q8R1I1|QCR9_MOUSE	AFDQGADAIYEHINEGK	3	y10	2	light	Gastroc		Data20190409 MM n of 32.wiff	31681		FALSE	#N/A	0.3866	6AS (2)
sp|Q8R1I1|QCR9_MOUSE	AFDQGADAIYEHINEGK	3	y10	2	light	Gastroc		Data20190409 MM n of 32.wiff	10755		FALSE	#N/A	0.2439	7AS (2)
sp|Q8R1I1|QCR9_MOUSE	AFDQGADAIYEHINEGK	3	y10	2	light	Gastroc		Data20190409 MM n of 32.wiff	22506		FALSE	#N/A	0.3114	8AS (2)
sp|Q8R1I1|QCR9_MOUSE	AFDQGADAIYEHINEGK	3	y10	2	light	Sol		Data20190409 MM n of 32.wiff	91329		FALSE	#N/A	1.3411	9AS (2)
sp|Q8R1I1|QCR9_MOUSE	AFDQGADAIYEHINEGK	3	y10	2	light	Sol		Data20190409 MM n of 32.wiff	47733		FALSE	#N/A	1.1124	10AS (2)
sp|Q8R1I1|QCR9_MOUSE	AFDQGADAIYEHINEGK	3	y10	2	light	Sol		Data20190409 MM n of 32.wiff	55827		FALSE	#N/A	1.2405	11AS (2)
sp|Q8R1I1|QCR9_MOUSE	AFDQGADAIYEHINEGK	3	y10	2	light	Sol		Data20190409 MM n of 32.wiff	53130		FALSE	#N/A	1.0522	12AS (2)
sp|Q8R1I1|QCR9_MOUSE	AFDQGADAIYEHINEGK	3	y10	2	light	Liver		Data20190409 MM n of 32.wiff	73840		FALSE	#N/A	2.052	13AS (2)
sp|Q8R1I1|QCR9_MOUSE	AFDQGADAIYEHINEGK	3	y10	2	light	Liver		Data20190409 MM n of 32.wiff	104632		FALSE	#N/A	2.596	14AS (2)
sp|Q8R1I1|QCR9_MOUSE	AFDQGADAIYEHINEGK	3	y10	2	light	Liver		Data20190409 MM n of 32.wiff	95997		FALSE	#N/A	2.3805	15AS (2)
sp|Q8R1I1|QCR9_MOUSE	AFDQGADAIYEHINEGK	3	y10	2	light	Liver		Data20190409 MM n of 32.wiff	39171		FALSE	#N/A	1.7602	16AS (2)
sp|Q8R1I1|QCR9_MOUSE	AFDQGADAIYEHINEGK	3	y8	1	heavy	Heart		Data20190409 MM n of 32.wiff	66513		FALSE	#N/A	2.1815	1AS
sp|Q8R1I1|QCR9_MOUSE	AFDQGADAIYEHINEGK	3	y8	1	heavy	Heart		Data20190409 MM n of 32.wiff	65131		FALSE	#N/A	2.0614	2AS
sp|Q8R1I1|QCR9_MOUSE	AFDQGADAIYEHINEGK	3	y8	1	heavy	Heart		Data20190409 MM n of 32.wiff	34399		FALSE	#N/A	2.9336	3AS
sp|Q8R1I1|QCR9_MOUSE	AFDQGADAIYEHINEGK	3	y8	1	heavy	Heart		Data20190409 MM n of 32.wiff	44024		FALSE	#N/A	2.6685	4AS
sp|Q8R1I1|QCR9_MOUSE	AFDQGADAIYEHINEGK	3	y8	1	heavy	Gastroc		Data20190409 MM n of 32.wiff	37061		FALSE	#N/A	0.8525	5AS
sp|Q8R1I1|QCR9_MOUSE	AFDQGADAIYEHINEGK	3	y8	1	heavy	Gastroc		Data20190409 MM n of 32.wiff	52478		FALSE	#N/A	0.3042	6AS
sp|Q8R1I1|QCR9_MOUSE	AFDQGADAIYEHINEGK	3	y8	1	heavy	Gastroc		Data20190409 MM n of 32.wiff	52991		FALSE	#N/A	0.3021	7AS
sp|Q8R1I1|QCR9_MOUSE	AFDQGADAIYEHINEGK	3	y8	1	heavy	Gastroc		Data20190409 MM n of 32.wiff	70706		FALSE	#N/A	0.2212	8AS
sp|Q8R1I1|QCR9_MOUSE	AFDQGADAIYEHINEGK	3	y8	1	heavy	Sol		Data20190409 MM n of 32.wiff	55424		FALSE	#N/A	1.2882	9AS
sp|Q8R1I1|QCR9_MOUSE	AFDQGADAIYEHINEGK	3	y8	1	heavy	Sol		Data20190409 MM n of 32.wiff	53271		FALSE	#N/A	1.2332	10AS
sp|Q8R1I1|QCR9_MOUSE	AFDQGADAIYEHINEGK	3	y8	1	heavy	Sol		Data20190409 MM n of 32.wiff	56756		FALSE	#N/A	1.3743	11AS
sp|Q8R1I1|QCR9_MOUSE	AFDQGADAIYEHINEGK	3	y8	1	heavy	Sol		Data20190409 MM n of 32.wiff	50119		FALSE	#N/A	1.2397	12AS
sp|Q8R1I1|QCR9_MOUSE	AFDQGADAIYEHINEGK	3	y8	1	heavy	Liver		Data20190409 MM n of 32.wiff	75208		FALSE	#N/A	2.1321	13AS
sp|Q8R1I1|QCR9_MOUSE	AFDQGADAIYEHINEGK	3	y8	1	heavy	Liver		Data20190409 MM n of 32.wiff	49016		FALSE	#N/A	1.9086	14AS
sp|Q8R1I1|QCR9_MOUSE	AFDQGADAIYEHINEGK	3	y8	1	heavy	Liver		Data20190409 MM n of 32.wiff	73947		FALSE	#N/A	2.3516	15AS
sp|Q8R1I1|QCR9_MOUSE	AFDQGADAIYEHINEGK	3	y8	1	heavy	Liver		Data20190409 MM n of 32.wiff	59414		FALSE	#N/A	1.1015	16AS
sp|Q8R1I1|QCR9_MOUSE	AFDQGADAIYEHINEGK	3	y8	1	heavy	Heart		Data20190409 MM n of 32.wiff	67806		FALSE	#N/A	2.1381	1AS (2)
sp|Q8R1I1|QCR9_MOUSE	AFDQGADAIYEHINEGK	3	y8	1	heavy	Heart		Data20190409 MM n of 32.wiff	50617		FALSE	#N/A	2.1986	2AS (2)
sp|Q8R1I1|QCR9_MOUSE	AFDQGADAIYEHINEGK	3	y8	1	heavy	Heart		Data20190409 MM n of 32.wiff	54781		FALSE	#N/A	3.1047	3AS (2)
sp|Q8R1I1|QCR9_MOUSE	AFDQGADAIYEHINEGK	3	y8	1	heavy	Heart		Data20190409 MM n of 32.wiff	50412		FALSE	#N/A	2.3399	4AS (2)
sp|Q8R1I1|QCR9_MOUSE	AFDQGADAIYEHINEGK	3	y8	1	heavy	Gastroc		Data20190409 MM n of 32.wiff	44056		FALSE	#N/A	0.8526	5AS (2)
sp|Q8R1I1|QCR9_MOUSE	AFDQGADAIYEHINEGK	3	y8	1	heavy	Gastroc		Data20190409 MM n of 32.wiff	45813		FALSE	#N/A	0.3866	6AS (2)
sp|Q8R1I1|QCR9_MOUSE	AFDQGADAIYEHINEGK	3	y8	1	heavy	Gastroc		Data20190409 MM n of 32.wiff	59647		FALSE	#N/A	0.2439	7AS (2)
sp|Q8R1I1|QCR9_MOUSE	AFDQGADAIYEHINEGK	3	y8	1	heavy	Gastroc		Data20190409 MM n of 32.wiff	58363		FALSE	#N/A	0.3114	8AS (2)
sp|Q8R1I1|QCR9_MOUSE	AFDQGADAIYEHINEGK	3	y8	1	heavy	Sol		Data20190409 MM n of 32.wiff	37313		FALSE	#N/A	1.3411	9AS (2)
sp|Q8R1I1|QCR9_MOUSE	AFDQGADAIYEHINEGK	3	y8	1	heavy	Sol		Data20190409 MM n of 32.wiff	42919		FALSE	#N/A	1.1124	10AS (2)
sp|Q8R1I1|QCR9_MOUSE	AFDQGADAIYEHINEGK	3	y8	1	heavy	Sol		Data20190409 MM n of 32.wiff	47252		FALSE	#N/A	1.2405	11AS (2)
sp|Q8R1I1|QCR9_MOUSE	AFDQGADAIYEHINEGK	3	y8	1	heavy	Sol		Data20190409 MM n of 32.wiff	49920		FALSE	#N/A	1.0522	12AS (2)
sp|Q8R1I1|QCR9_MOUSE	AFDQGADAIYEHINEGK	3	y8	1	heavy	Liver		Data20190409 MM n of 32.wiff	42760		FALSE	#N/A	2.052	13AS (2)
sp|Q8R1I1|QCR9_MOUSE	AFDQGADAIYEHINEGK	3	y8	1	heavy	Liver		Data20190409 MM n of 32.wiff	21575		FALSE	#N/A	2.596	14AS (2)
sp|Q8R1I1|QCR9_MOUSE	AFDQGADAIYEHINEGK	3	y8	1	heavy	Liver		Data20190409 MM n of 32.wiff	56056		FALSE	#N/A	2.3805	15AS (2)
sp|Q8R1I1|QCR9_MOUSE	AFDQGADAIYEHINEGK	3	y8	1	heavy	Liver		Data20190409 MM n of 32.wiff	46626		FALSE	#N/A	1.7602	16AS (2)
sp|Q8R1I1|QCR9_MOUSE	AFDQGADAIYEHINEGK	3	y7	1	heavy	Heart		Data20190409 MM n of 32.wiff	375766		FALSE	#N/A	2.1815	1AS
sp|Q8R1I1|QCR9_MOUSE	AFDQGADAIYEHINEGK	3	y7	1	heavy	Heart		Data20190409 MM n of 32.wiff	353838		FALSE	#N/A	2.0614	2AS
sp|Q8R1I1|QCR9_MOUSE	AFDQGADAIYEHINEGK	3	y7	1	heavy	Heart		Data20190409 MM n of 32.wiff	271307		FALSE	#N/A	2.9336	3AS
sp|Q8R1I1|QCR9_MOUSE	AFDQGADAIYEHINEGK	3	y7	1	heavy	Heart		Data20190409 MM n of 32.wiff	357634		FALSE	#N/A	2.6685	4AS
sp|Q8R1I1|QCR9_MOUSE	AFDQGADAIYEHINEGK	3	y7	1	heavy	Gastroc		Data20190409 MM n of 32.wiff	307019		FALSE	#N/A	0.8525	5AS
sp|Q8R1I1|QCR9_MOUSE	AFDQGADAIYEHINEGK	3	y7	1	heavy	Gastroc		Data20190409 MM n of 32.wiff	301679		FALSE	#N/A	0.3042	6AS
sp|Q8R1I1|QCR9_MOUSE	AFDQGADAIYEHINEGK	3	y7	1	heavy	Gastroc		Data20190409 MM n of 32.wiff	269351		FALSE	#N/A	0.3021	7AS
sp|Q8R1I1|QCR9_MOUSE	AFDQGADAIYEHINEGK	3	y7	1	heavy	Gastroc		Data20190409 MM n of 32.wiff	320076		FALSE	#N/A	0.2212	8AS
sp|Q8R1I1|QCR9_MOUSE	AFDQGADAIYEHINEGK	3	y7	1	heavy	Sol		Data20190409 MM n of 32.wiff	268281		FALSE	#N/A	1.2882	9AS
sp|Q8R1I1|QCR9_MOUSE	AFDQGADAIYEHINEGK	3	y7	1	heavy	Sol		Data20190409 MM n of 32.wiff	271712		FALSE	#N/A	1.2332	10AS
sp|Q8R1I1|QCR9_MOUSE	AFDQGADAIYEHINEGK	3	y7	1	heavy	Sol		Data20190409 MM n of 32.wiff	285418		FALSE	#N/A	1.3743	11AS
sp|Q8R1I1|QCR9_MOUSE	AFDQGADAIYEHINEGK	3	y7	1	heavy	Sol		Data20190409 MM n of 32.wiff	306790		FALSE	#N/A	1.2397	12AS
sp|Q8R1I1|QCR9_MOUSE	AFDQGADAIYEHINEGK	3	y7	1	heavy	Liver		Data20190409 MM n of 32.wiff	342806		FALSE	#N/A	2.1321	13AS
sp|Q8R1I1|QCR9_MOUSE	AFDQGADAIYEHINEGK	3	y7	1	heavy	Liver		Data20190409 MM n of 32.wiff	276662		FALSE	#N/A	1.9086	14AS
sp|Q8R1I1|QCR9_MOUSE	AFDQGADAIYEHINEGK	3	y7	1	heavy	Liver		Data20190409 MM n of 32.wiff	324335		FALSE	#N/A	2.3516	15AS
sp|Q8R1I1|QCR9_MOUSE	AFDQGADAIYEHINEGK	3	y7	1	heavy	Liver		Data20190409 MM n of 32.wiff	347080		FALSE	#N/A	1.1015	16AS
sp|Q8R1I1|QCR9_MOUSE	AFDQGADAIYEHINEGK	3	y7	1	heavy	Heart		Data20190409 MM n of 32.wiff	351263		FALSE	#N/A	2.1381	1AS (2)
sp|Q8R1I1|QCR9_MOUSE	AFDQGADAIYEHINEGK	3	y7	1	heavy	Heart		Data20190409 MM n of 32.wiff	415284		FALSE	#N/A	2.1986	2AS (2)
sp|Q8R1I1|QCR9_MOUSE	AFDQGADAIYEHINEGK	3	y7	1	heavy	Heart		Data20190409 MM n of 32.wiff	267930		FALSE	#N/A	3.1047	3AS (2)
sp|Q8R1I1|QCR9_MOUSE	AFDQGADAIYEHINEGK	3	y7	1	heavy	Heart		Data20190409 MM n of 32.wiff	384469		FALSE	#N/A	2.3399	4AS (2)
sp|Q8R1I1|QCR9_MOUSE	AFDQGADAIYEHINEGK	3	y7	1	heavy	Gastroc		Data20190409 MM n of 32.wiff	269212		FALSE	#N/A	0.8526	5AS (2)
sp|Q8R1I1|QCR9_MOUSE	AFDQGADAIYEHINEGK	3	y7	1	heavy	Gastroc		Data20190409 MM n of 32.wiff	273315		FALSE	#N/A	0.3866	6AS (2)
sp|Q8R1I1|QCR9_MOUSE	AFDQGADAIYEHINEGK	3	y7	1	heavy	Gastroc		Data20190409 MM n of 32.wiff	282403		FALSE	#N/A	0.2439	7AS (2)
sp|Q8R1I1|QCR9_MOUSE	AFDQGADAIYEHINEGK	3	y7	1	heavy	Gastroc		Data20190409 MM n of 32.wiff	302992		FALSE	#N/A	0.3114	8AS (2)
sp|Q8R1I1|QCR9_MOUSE	AFDQGADAIYEHINEGK	3	y7	1	heavy	Sol		Data20190409 MM n of 32.wiff	248027		FALSE	#N/A	1.3411	9AS (2)
sp|Q8R1I1|QCR9_MOUSE	AFDQGADAIYEHINEGK	3	y7	1	heavy	Sol		Data20190409 MM n of 32.wiff	269969		FALSE	#N/A	1.1124	10AS (2)
sp|Q8R1I1|QCR9_MOUSE	AFDQGADAIYEHINEGK	3	y7	1	heavy	Sol		Data20190409 MM n of 32.wiff	332916		FALSE	#N/A	1.2405	11AS (2)
sp|Q8R1I1|QCR9_MOUSE	AFDQGADAIYEHINEGK	3	y7	1	heavy	Sol		Data20190409 MM n of 32.wiff	324186		FALSE	#N/A	1.0522	12AS (2)
sp|Q8R1I1|QCR9_MOUSE	AFDQGADAIYEHINEGK	3	y7	1	heavy	Liver		Data20190409 MM n of 32.wiff	306581		FALSE	#N/A	2.052	13AS (2)
sp|Q8R1I1|QCR9_MOUSE	AFDQGADAIYEHINEGK	3	y7	1	heavy	Liver		Data20190409 MM n of 32.wiff	299693		FALSE	#N/A	2.596	14AS (2)
sp|Q8R1I1|QCR9_MOUSE	AFDQGADAIYEHINEGK	3	y7	1	heavy	Liver		Data20190409 MM n of 32.wiff	296446		FALSE	#N/A	2.3805	15AS (2)
sp|Q8R1I1|QCR9_MOUSE	AFDQGADAIYEHINEGK	3	y7	1	heavy	Liver		Data20190409 MM n of 32.wiff	313395		FALSE	#N/A	1.7602	16AS (2)
sp|Q8R1I1|QCR9_MOUSE	AFDQGADAIYEHINEGK	3	y13	2	heavy	Heart		Data20190409 MM n of 32.wiff	188837		FALSE	#N/A	2.1815	1AS
sp|Q8R1I1|QCR9_MOUSE	AFDQGADAIYEHINEGK	3	y13	2	heavy	Heart		Data20190409 MM n of 32.wiff	185200		FALSE	#N/A	2.0614	2AS
sp|Q8R1I1|QCR9_MOUSE	AFDQGADAIYEHINEGK	3	y13	2	heavy	Heart		Data20190409 MM n of 32.wiff	172417		FALSE	#N/A	2.9336	3AS
sp|Q8R1I1|QCR9_MOUSE	AFDQGADAIYEHINEGK	3	y13	2	heavy	Heart		Data20190409 MM n of 32.wiff	141790		FALSE	#N/A	2.6685	4AS
sp|Q8R1I1|QCR9_MOUSE	AFDQGADAIYEHINEGK	3	y13	2	heavy	Gastroc		Data20190409 MM n of 32.wiff	172539		FALSE	#N/A	0.8525	5AS
sp|Q8R1I1|QCR9_MOUSE	AFDQGADAIYEHINEGK	3	y13	2	heavy	Gastroc		Data20190409 MM n of 32.wiff	150059		FALSE	#N/A	0.3042	6AS
sp|Q8R1I1|QCR9_MOUSE	AFDQGADAIYEHINEGK	3	y13	2	heavy	Gastroc		Data20190409 MM n of 32.wiff	139612		FALSE	#N/A	0.3021	7AS
sp|Q8R1I1|QCR9_MOUSE	AFDQGADAIYEHINEGK	3	y13	2	heavy	Gastroc		Data20190409 MM n of 32.wiff	158950		FALSE	#N/A	0.2212	8AS
sp|Q8R1I1|QCR9_MOUSE	AFDQGADAIYEHINEGK	3	y13	2	heavy	Sol		Data20190409 MM n of 32.wiff	148750		FALSE	#N/A	1.2882	9AS
sp|Q8R1I1|QCR9_MOUSE	AFDQGADAIYEHINEGK	3	y13	2	heavy	Sol		Data20190409 MM n of 32.wiff	139854		FALSE	#N/A	1.2332	10AS
sp|Q8R1I1|QCR9_MOUSE	AFDQGADAIYEHINEGK	3	y13	2	heavy	Sol		Data20190409 MM n of 32.wiff	118284		FALSE	#N/A	1.3743	11AS
sp|Q8R1I1|QCR9_MOUSE	AFDQGADAIYEHINEGK	3	y13	2	heavy	Sol		Data20190409 MM n of 32.wiff	109590		FALSE	#N/A	1.2397	12AS
sp|Q8R1I1|QCR9_MOUSE	AFDQGADAIYEHINEGK	3	y13	2	heavy	Liver		Data20190409 MM n of 32.wiff	151767		FALSE	#N/A	2.1321	13AS
sp|Q8R1I1|QCR9_MOUSE	AFDQGADAIYEHINEGK	3	y13	2	heavy	Liver		Data20190409 MM n of 32.wiff	150734		FALSE	#N/A	1.9086	14AS
sp|Q8R1I1|QCR9_MOUSE	AFDQGADAIYEHINEGK	3	y13	2	heavy	Liver		Data20190409 MM n of 32.wiff	223066		FALSE	#N/A	2.3516	15AS
sp|Q8R1I1|QCR9_MOUSE	AFDQGADAIYEHINEGK	3	y13	2	heavy	Liver		Data20190409 MM n of 32.wiff	215572		FALSE	#N/A	1.1015	16AS
sp|Q8R1I1|QCR9_MOUSE	AFDQGADAIYEHINEGK	3	y13	2	heavy	Heart		Data20190409 MM n of 32.wiff	189293		FALSE	#N/A	2.1381	1AS (2)
sp|Q8R1I1|QCR9_MOUSE	AFDQGADAIYEHINEGK	3	y13	2	heavy	Heart		Data20190409 MM n of 32.wiff	140817		FALSE	#N/A	2.1986	2AS (2)
sp|Q8R1I1|QCR9_MOUSE	AFDQGADAIYEHINEGK	3	y13	2	heavy	Heart		Data20190409 MM n of 32.wiff	129371		FALSE	#N/A	3.1047	3AS (2)
sp|Q8R1I1|QCR9_MOUSE	AFDQGADAIYEHINEGK	3	y13	2	heavy	Heart		Data20190409 MM n of 32.wiff	155357		FALSE	#N/A	2.3399	4AS (2)
sp|Q8R1I1|QCR9_MOUSE	AFDQGADAIYEHINEGK	3	y13	2	heavy	Gastroc		Data20190409 MM n of 32.wiff	111319		FALSE	#N/A	0.8526	5AS (2)
sp|Q8R1I1|QCR9_MOUSE	AFDQGADAIYEHINEGK	3	y13	2	heavy	Gastroc		Data20190409 MM n of 32.wiff	123875		FALSE	#N/A	0.3866	6AS (2)
sp|Q8R1I1|QCR9_MOUSE	AFDQGADAIYEHINEGK	3	y13	2	heavy	Gastroc		Data20190409 MM n of 32.wiff	136810		FALSE	#N/A	0.2439	7AS (2)
sp|Q8R1I1|QCR9_MOUSE	AFDQGADAIYEHINEGK	3	y13	2	heavy	Gastroc		Data20190409 MM n of 32.wiff	162030		FALSE	#N/A	0.3114	8AS (2)
sp|Q8R1I1|QCR9_MOUSE	AFDQGADAIYEHINEGK	3	y13	2	heavy	Sol		Data20190409 MM n of 32.wiff	123730		FALSE	#N/A	1.3411	9AS (2)
sp|Q8R1I1|QCR9_MOUSE	AFDQGADAIYEHINEGK	3	y13	2	heavy	Sol		Data20190409 MM n of 32.wiff	144570		FALSE	#N/A	1.1124	10AS (2)
sp|Q8R1I1|QCR9_MOUSE	AFDQGADAIYEHINEGK	3	y13	2	heavy	Sol		Data20190409 MM n of 32.wiff	138777		FALSE	#N/A	1.2405	11AS (2)
sp|Q8R1I1|QCR9_MOUSE	AFDQGADAIYEHINEGK	3	y13	2	heavy	Sol		Data20190409 MM n of 32.wiff	160011		FALSE	#N/A	1.0522	12AS (2)
sp|Q8R1I1|QCR9_MOUSE	AFDQGADAIYEHINEGK	3	y13	2	heavy	Liver		Data20190409 MM n of 32.wiff	184948		FALSE	#N/A	2.052	13AS (2)
sp|Q8R1I1|QCR9_MOUSE	AFDQGADAIYEHINEGK	3	y13	2	heavy	Liver		Data20190409 MM n of 32.wiff	158641		FALSE	#N/A	2.596	14AS (2)
sp|Q8R1I1|QCR9_MOUSE	AFDQGADAIYEHINEGK	3	y13	2	heavy	Liver		Data20190409 MM n of 32.wiff	121532		FALSE	#N/A	2.3805	15AS (2)
sp|Q8R1I1|QCR9_MOUSE	AFDQGADAIYEHINEGK	3	y13	2	heavy	Liver		Data20190409 MM n of 32.wiff	119233		FALSE	#N/A	1.7602	16AS (2)
sp|Q8R1I1|QCR9_MOUSE	AFDQGADAIYEHINEGK	3	y10	2	heavy	Heart		Data20190409 MM n of 32.wiff	48116		FALSE	#N/A	2.1815	1AS
sp|Q8R1I1|QCR9_MOUSE	AFDQGADAIYEHINEGK	3	y10	2	heavy	Heart		Data20190409 MM n of 32.wiff	45148		FALSE	#N/A	2.0614	2AS
sp|Q8R1I1|QCR9_MOUSE	AFDQGADAIYEHINEGK	3	y10	2	heavy	Heart		Data20190409 MM n of 32.wiff	32060		FALSE	#N/A	2.9336	3AS
sp|Q8R1I1|QCR9_MOUSE	AFDQGADAIYEHINEGK	3	y10	2	heavy	Heart		Data20190409 MM n of 32.wiff	43464		FALSE	#N/A	2.6685	4AS
sp|Q8R1I1|QCR9_MOUSE	AFDQGADAIYEHINEGK	3	y10	2	heavy	Gastroc		Data20190409 MM n of 32.wiff	36138		FALSE	#N/A	0.8525	5AS
sp|Q8R1I1|QCR9_MOUSE	AFDQGADAIYEHINEGK	3	y10	2	heavy	Gastroc		Data20190409 MM n of 32.wiff	35545		FALSE	#N/A	0.3042	6AS
sp|Q8R1I1|QCR9_MOUSE	AFDQGADAIYEHINEGK	3	y10	2	heavy	Gastroc		Data20190409 MM n of 32.wiff	10857		FALSE	#N/A	0.3021	7AS
sp|Q8R1I1|QCR9_MOUSE	AFDQGADAIYEHINEGK	3	y10	2	heavy	Gastroc		Data20190409 MM n of 32.wiff	40003		FALSE	#N/A	0.2212	8AS
sp|Q8R1I1|QCR9_MOUSE	AFDQGADAIYEHINEGK	3	y10	2	heavy	Sol		Data20190409 MM n of 32.wiff	27480		FALSE	#N/A	1.2882	9AS
sp|Q8R1I1|QCR9_MOUSE	AFDQGADAIYEHINEGK	3	y10	2	heavy	Sol		Data20190409 MM n of 32.wiff	23285		FALSE	#N/A	1.2332	10AS
sp|Q8R1I1|QCR9_MOUSE	AFDQGADAIYEHINEGK	3	y10	2	heavy	Sol		Data20190409 MM n of 32.wiff	20200		FALSE	#N/A	1.3743	11AS
sp|Q8R1I1|QCR9_MOUSE	AFDQGADAIYEHINEGK	3	y10	2	heavy	Sol		Data20190409 MM n of 32.wiff	11521		FALSE	#N/A	1.2397	12AS
sp|Q8R1I1|QCR9_MOUSE	AFDQGADAIYEHINEGK	3	y10	2	heavy	Liver		Data20190409 MM n of 32.wiff	78006		FALSE	#N/A	2.1321	13AS
sp|Q8R1I1|QCR9_MOUSE	AFDQGADAIYEHINEGK	3	y10	2	heavy	Liver		Data20190409 MM n of 32.wiff	14455		FALSE	#N/A	1.9086	14AS
sp|Q8R1I1|QCR9_MOUSE	AFDQGADAIYEHINEGK	3	y10	2	heavy	Liver		Data20190409 MM n of 32.wiff	73450		FALSE	#N/A	2.3516	15AS
sp|Q8R1I1|QCR9_MOUSE	AFDQGADAIYEHINEGK	3	y10	2	heavy	Liver		Data20190409 MM n of 32.wiff	51464		FALSE	#N/A	1.1015	16AS
sp|Q8R1I1|QCR9_MOUSE	AFDQGADAIYEHINEGK	3	y10	2	heavy	Heart		Data20190409 MM n of 32.wiff	31026		FALSE	#N/A	2.1381	1AS (2)
sp|Q8R1I1|QCR9_MOUSE	AFDQGADAIYEHINEGK	3	y10	2	heavy	Heart		Data20190409 MM n of 32.wiff	49410		FALSE	#N/A	2.1986	2AS (2)
sp|Q8R1I1|QCR9_MOUSE	AFDQGADAIYEHINEGK	3	y10	2	heavy	Heart		Data20190409 MM n of 32.wiff	45253		FALSE	#N/A	3.1047	3AS (2)
sp|Q8R1I1|QCR9_MOUSE	AFDQGADAIYEHINEGK	3	y10	2	heavy	Heart		Data20190409 MM n of 32.wiff	30877		FALSE	#N/A	2.3399	4AS (2)
sp|Q8R1I1|QCR9_MOUSE	AFDQGADAIYEHINEGK	3	y10	2	heavy	Gastroc		Data20190409 MM n of 32.wiff	29894		FALSE	#N/A	0.8526	5AS (2)
sp|Q8R1I1|QCR9_MOUSE	AFDQGADAIYEHINEGK	3	y10	2	heavy	Gastroc		Data20190409 MM n of 32.wiff	52052		FALSE	#N/A	0.3866	6AS (2)
sp|Q8R1I1|QCR9_MOUSE	AFDQGADAIYEHINEGK	3	y10	2	heavy	Gastroc		Data20190409 MM n of 32.wiff	60971		FALSE	#N/A	0.2439	7AS (2)
sp|Q8R1I1|QCR9_MOUSE	AFDQGADAIYEHINEGK	3	y10	2	heavy	Gastroc		Data20190409 MM n of 32.wiff	22854		FALSE	#N/A	0.3114	8AS (2)
sp|Q8R1I1|QCR9_MOUSE	AFDQGADAIYEHINEGK	3	y10	2	heavy	Sol		Data20190409 MM n of 32.wiff	32211		FALSE	#N/A	1.3411	9AS (2)
sp|Q8R1I1|QCR9_MOUSE	AFDQGADAIYEHINEGK	3	y10	2	heavy	Sol		Data20190409 MM n of 32.wiff	46092		FALSE	#N/A	1.1124	10AS (2)
sp|Q8R1I1|QCR9_MOUSE	AFDQGADAIYEHINEGK	3	y10	2	heavy	Sol		Data20190409 MM n of 32.wiff	46677		FALSE	#N/A	1.2405	11AS (2)
sp|Q8R1I1|QCR9_MOUSE	AFDQGADAIYEHINEGK	3	y10	2	heavy	Sol		Data20190409 MM n of 32.wiff	31043		FALSE	#N/A	1.0522	12AS (2)
sp|Q8R1I1|QCR9_MOUSE	AFDQGADAIYEHINEGK	3	y10	2	heavy	Liver		Data20190409 MM n of 32.wiff	59647		FALSE	#N/A	2.052	13AS (2)
sp|Q8R1I1|QCR9_MOUSE	AFDQGADAIYEHINEGK	3	y10	2	heavy	Liver		Data20190409 MM n of 32.wiff	50420		FALSE	#N/A	2.596	14AS (2)
sp|Q8R1I1|QCR9_MOUSE	AFDQGADAIYEHINEGK	3	y10	2	heavy	Liver		Data20190409 MM n of 32.wiff	46158		FALSE	#N/A	2.3805	15AS (2)
sp|Q8R1I1|QCR9_MOUSE	AFDQGADAIYEHINEGK	3	y10	2	heavy	Liver		Data20190409 MM n of 32.wiff	56661		FALSE	#N/A	1.7602	16AS (2)
sp|Q91WD5|NDUS2_MOUSE	GEFGVYLVSDGSSRPYR	3	y15	2	light	Heart		Data20190409 MM n of 32.wiff	#N/A			#N/A	#N/A	1AS
sp|Q91WD5|NDUS2_MOUSE	GEFGVYLVSDGSSRPYR	3	y15	2	light	Heart		Data20190409 MM n of 32.wiff	#N/A			#N/A	#N/A	2AS
sp|Q91WD5|NDUS2_MOUSE	GEFGVYLVSDGSSRPYR	3	y15	2	light	Heart		Data20190409 MM n of 32.wiff	#N/A			#N/A	#N/A	3AS
sp|Q91WD5|NDUS2_MOUSE	GEFGVYLVSDGSSRPYR	3	y15	2	light	Heart		Data20190409 MM n of 32.wiff	#N/A			#N/A	#N/A	4AS
sp|Q91WD5|NDUS2_MOUSE	GEFGVYLVSDGSSRPYR	3	y15	2	light	Gastroc		Data20190409 MM n of 32.wiff	#N/A			#N/A	#N/A	5AS
sp|Q91WD5|NDUS2_MOUSE	GEFGVYLVSDGSSRPYR	3	y15	2	light	Gastroc		Data20190409 MM n of 32.wiff	#N/A			#N/A	#N/A	6AS
sp|Q91WD5|NDUS2_MOUSE	GEFGVYLVSDGSSRPYR	3	y15	2	light	Gastroc		Data20190409 MM n of 32.wiff	#N/A			#N/A	#N/A	7AS
sp|Q91WD5|NDUS2_MOUSE	GEFGVYLVSDGSSRPYR	3	y15	2	light	Gastroc		Data20190409 MM n of 32.wiff	#N/A			#N/A	#N/A	8AS
sp|Q91WD5|NDUS2_MOUSE	GEFGVYLVSDGSSRPYR	3	y15	2	light	Sol		Data20190409 MM n of 32.wiff	#N/A			#N/A	#N/A	9AS
sp|Q91WD5|NDUS2_MOUSE	GEFGVYLVSDGSSRPYR	3	y15	2	light	Sol		Data20190409 MM n of 32.wiff	#N/A			#N/A	#N/A	10AS
sp|Q91WD5|NDUS2_MOUSE	GEFGVYLVSDGSSRPYR	3	y15	2	light	Sol		Data20190409 MM n of 32.wiff	#N/A			#N/A	#N/A	11AS
sp|Q91WD5|NDUS2_MOUSE	GEFGVYLVSDGSSRPYR	3	y15	2	light	Sol		Data20190409 MM n of 32.wiff	#N/A			#N/A	#N/A	12AS
sp|Q91WD5|NDUS2_MOUSE	GEFGVYLVSDGSSRPYR	3	y15	2	light	Liver		Data20190409 MM n of 32.wiff	#N/A			#N/A	#N/A	13AS
sp|Q91WD5|NDUS2_MOUSE	GEFGVYLVSDGSSRPYR	3	y15	2	light	Liver		Data20190409 MM n of 32.wiff	#N/A			#N/A	#N/A	14AS
sp|Q91WD5|NDUS2_MOUSE	GEFGVYLVSDGSSRPYR	3	y15	2	light	Liver		Data20190409 MM n of 32.wiff	#N/A			#N/A	#N/A	15AS
sp|Q91WD5|NDUS2_MOUSE	GEFGVYLVSDGSSRPYR	3	y15	2	light	Liver		Data20190409 MM n of 32.wiff	#N/A			#N/A	#N/A	16AS
sp|Q91WD5|NDUS2_MOUSE	GEFGVYLVSDGSSRPYR	3	y15	2	light	Heart		Data20190409 MM n of 32.wiff	#N/A			#N/A	#N/A	1AS (2)
sp|Q91WD5|NDUS2_MOUSE	GEFGVYLVSDGSSRPYR	3	y15	2	light	Heart		Data20190409 MM n of 32.wiff	#N/A			#N/A	#N/A	2AS (2)
sp|Q91WD5|NDUS2_MOUSE	GEFGVYLVSDGSSRPYR	3	y15	2	light	Heart		Data20190409 MM n of 32.wiff	#N/A			#N/A	#N/A	3AS (2)
sp|Q91WD5|NDUS2_MOUSE	GEFGVYLVSDGSSRPYR	3	y15	2	light	Heart		Data20190409 MM n of 32.wiff	#N/A			#N/A	#N/A	4AS (2)
sp|Q91WD5|NDUS2_MOUSE	GEFGVYLVSDGSSRPYR	3	y15	2	light	Gastroc		Data20190409 MM n of 32.wiff	#N/A			#N/A	#N/A	5AS (2)
sp|Q91WD5|NDUS2_MOUSE	GEFGVYLVSDGSSRPYR	3	y15	2	light	Gastroc		Data20190409 MM n of 32.wiff	#N/A			#N/A	#N/A	6AS (2)
sp|Q91WD5|NDUS2_MOUSE	GEFGVYLVSDGSSRPYR	3	y15	2	light	Gastroc		Data20190409 MM n of 32.wiff	#N/A			#N/A	#N/A	7AS (2)
sp|Q91WD5|NDUS2_MOUSE	GEFGVYLVSDGSSRPYR	3	y15	2	light	Gastroc		Data20190409 MM n of 32.wiff	#N/A			#N/A	#N/A	8AS (2)
sp|Q91WD5|NDUS2_MOUSE	GEFGVYLVSDGSSRPYR	3	y15	2	light	Sol		Data20190409 MM n of 32.wiff	#N/A			#N/A	#N/A	9AS (2)
sp|Q91WD5|NDUS2_MOUSE	GEFGVYLVSDGSSRPYR	3	y15	2	light	Sol		Data20190409 MM n of 32.wiff	#N/A			#N/A	#N/A	10AS (2)
sp|Q91WD5|NDUS2_MOUSE	GEFGVYLVSDGSSRPYR	3	y15	2	light	Sol		Data20190409 MM n of 32.wiff	#N/A			#N/A	#N/A	11AS (2)
sp|Q91WD5|NDUS2_MOUSE	GEFGVYLVSDGSSRPYR	3	y15	2	light	Sol		Data20190409 MM n of 32.wiff	#N/A			#N/A	#N/A	12AS (2)
sp|Q91WD5|NDUS2_MOUSE	GEFGVYLVSDGSSRPYR	3	y15	2	light	Liver		Data20190409 MM n of 32.wiff	#N/A			#N/A	#N/A	13AS (2)
sp|Q91WD5|NDUS2_MOUSE	GEFGVYLVSDGSSRPYR	3	y15	2	light	Liver		Data20190409 MM n of 32.wiff	#N/A			#N/A	#N/A	14AS (2)
sp|Q91WD5|NDUS2_MOUSE	GEFGVYLVSDGSSRPYR	3	y15	2	light	Liver		Data20190409 MM n of 32.wiff	#N/A			#N/A	#N/A	15AS (2)
sp|Q91WD5|NDUS2_MOUSE	GEFGVYLVSDGSSRPYR	3	y15	2	light	Liver		Data20190409 MM n of 32.wiff	#N/A			#N/A	#N/A	16AS (2)
sp|Q91WD5|NDUS2_MOUSE	GEFGVYLVSDGSSRPYR	3	y14	2	light	Heart		Data20190409 MM n of 32.wiff	#N/A			#N/A	#N/A	1AS
sp|Q91WD5|NDUS2_MOUSE	GEFGVYLVSDGSSRPYR	3	y14	2	light	Heart		Data20190409 MM n of 32.wiff	#N/A			#N/A	#N/A	2AS
sp|Q91WD5|NDUS2_MOUSE	GEFGVYLVSDGSSRPYR	3	y14	2	light	Heart		Data20190409 MM n of 32.wiff	#N/A			#N/A	#N/A	3AS
sp|Q91WD5|NDUS2_MOUSE	GEFGVYLVSDGSSRPYR	3	y14	2	light	Heart		Data20190409 MM n of 32.wiff	#N/A			#N/A	#N/A	4AS
sp|Q91WD5|NDUS2_MOUSE	GEFGVYLVSDGSSRPYR	3	y14	2	light	Gastroc		Data20190409 MM n of 32.wiff	#N/A			#N/A	#N/A	5AS
sp|Q91WD5|NDUS2_MOUSE	GEFGVYLVSDGSSRPYR	3	y14	2	light	Gastroc		Data20190409 MM n of 32.wiff	#N/A			#N/A	#N/A	6AS
sp|Q91WD5|NDUS2_MOUSE	GEFGVYLVSDGSSRPYR	3	y14	2	light	Gastroc		Data20190409 MM n of 32.wiff	#N/A			#N/A	#N/A	7AS
sp|Q91WD5|NDUS2_MOUSE	GEFGVYLVSDGSSRPYR	3	y14	2	light	Gastroc		Data20190409 MM n of 32.wiff	#N/A			#N/A	#N/A	8AS
sp|Q91WD5|NDUS2_MOUSE	GEFGVYLVSDGSSRPYR	3	y14	2	light	Sol		Data20190409 MM n of 32.wiff	#N/A			#N/A	#N/A	9AS
sp|Q91WD5|NDUS2_MOUSE	GEFGVYLVSDGSSRPYR	3	y14	2	light	Sol		Data20190409 MM n of 32.wiff	#N/A			#N/A	#N/A	10AS
sp|Q91WD5|NDUS2_MOUSE	GEFGVYLVSDGSSRPYR	3	y14	2	light	Sol		Data20190409 MM n of 32.wiff	#N/A			#N/A	#N/A	11AS
sp|Q91WD5|NDUS2_MOUSE	GEFGVYLVSDGSSRPYR	3	y14	2	light	Sol		Data20190409 MM n of 32.wiff	#N/A			#N/A	#N/A	12AS
sp|Q91WD5|NDUS2_MOUSE	GEFGVYLVSDGSSRPYR	3	y14	2	light	Liver		Data20190409 MM n of 32.wiff	#N/A			#N/A	#N/A	13AS
sp|Q91WD5|NDUS2_MOUSE	GEFGVYLVSDGSSRPYR	3	y14	2	light	Liver		Data20190409 MM n of 32.wiff	#N/A			#N/A	#N/A	14AS
sp|Q91WD5|NDUS2_MOUSE	GEFGVYLVSDGSSRPYR	3	y14	2	light	Liver		Data20190409 MM n of 32.wiff	#N/A			#N/A	#N/A	15AS
sp|Q91WD5|NDUS2_MOUSE	GEFGVYLVSDGSSRPYR	3	y14	2	light	Liver		Data20190409 MM n of 32.wiff	#N/A			#N/A	#N/A	16AS
sp|Q91WD5|NDUS2_MOUSE	GEFGVYLVSDGSSRPYR	3	y14	2	light	Heart		Data20190409 MM n of 32.wiff	#N/A			#N/A	#N/A	1AS (2)
sp|Q91WD5|NDUS2_MOUSE	GEFGVYLVSDGSSRPYR	3	y14	2	light	Heart		Data20190409 MM n of 32.wiff	#N/A			#N/A	#N/A	2AS (2)
sp|Q91WD5|NDUS2_MOUSE	GEFGVYLVSDGSSRPYR	3	y14	2	light	Heart		Data20190409 MM n of 32.wiff	#N/A			#N/A	#N/A	3AS (2)
sp|Q91WD5|NDUS2_MOUSE	GEFGVYLVSDGSSRPYR	3	y14	2	light	Heart		Data20190409 MM n of 32.wiff	#N/A			#N/A	#N/A	4AS (2)
sp|Q91WD5|NDUS2_MOUSE	GEFGVYLVSDGSSRPYR	3	y14	2	light	Gastroc		Data20190409 MM n of 32.wiff	#N/A			#N/A	#N/A	5AS (2)
sp|Q91WD5|NDUS2_MOUSE	GEFGVYLVSDGSSRPYR	3	y14	2	light	Gastroc		Data20190409 MM n of 32.wiff	#N/A			#N/A	#N/A	6AS (2)
sp|Q91WD5|NDUS2_MOUSE	GEFGVYLVSDGSSRPYR	3	y14	2	light	Gastroc		Data20190409 MM n of 32.wiff	#N/A			#N/A	#N/A	7AS (2)
sp|Q91WD5|NDUS2_MOUSE	GEFGVYLVSDGSSRPYR	3	y14	2	light	Gastroc		Data20190409 MM n of 32.wiff	#N/A			#N/A	#N/A	8AS (2)
sp|Q91WD5|NDUS2_MOUSE	GEFGVYLVSDGSSRPYR	3	y14	2	light	Sol		Data20190409 MM n of 32.wiff	#N/A			#N/A	#N/A	9AS (2)
sp|Q91WD5|NDUS2_MOUSE	GEFGVYLVSDGSSRPYR	3	y14	2	light	Sol		Data20190409 MM n of 32.wiff	#N/A			#N/A	#N/A	10AS (2)
sp|Q91WD5|NDUS2_MOUSE	GEFGVYLVSDGSSRPYR	3	y14	2	light	Sol		Data20190409 MM n of 32.wiff	#N/A			#N/A	#N/A	11AS (2)
sp|Q91WD5|NDUS2_MOUSE	GEFGVYLVSDGSSRPYR	3	y14	2	light	Sol		Data20190409 MM n of 32.wiff	#N/A			#N/A	#N/A	12AS (2)
sp|Q91WD5|NDUS2_MOUSE	GEFGVYLVSDGSSRPYR	3	y14	2	light	Liver		Data20190409 MM n of 32.wiff	#N/A			#N/A	#N/A	13AS (2)
sp|Q91WD5|NDUS2_MOUSE	GEFGVYLVSDGSSRPYR	3	y14	2	light	Liver		Data20190409 MM n of 32.wiff	#N/A			#N/A	#N/A	14AS (2)
sp|Q91WD5|NDUS2_MOUSE	GEFGVYLVSDGSSRPYR	3	y14	2	light	Liver		Data20190409 MM n of 32.wiff	#N/A			#N/A	#N/A	15AS (2)
sp|Q91WD5|NDUS2_MOUSE	GEFGVYLVSDGSSRPYR	3	y14	2	light	Liver		Data20190409 MM n of 32.wiff	#N/A			#N/A	#N/A	16AS (2)
sp|Q91WD5|NDUS2_MOUSE	GEFGVYLVSDGSSRPYR	3	y13	2	light	Heart		Data20190409 MM n of 32.wiff	#N/A			#N/A	#N/A	1AS
sp|Q91WD5|NDUS2_MOUSE	GEFGVYLVSDGSSRPYR	3	y13	2	light	Heart		Data20190409 MM n of 32.wiff	#N/A			#N/A	#N/A	2AS
sp|Q91WD5|NDUS2_MOUSE	GEFGVYLVSDGSSRPYR	3	y13	2	light	Heart		Data20190409 MM n of 32.wiff	#N/A			#N/A	#N/A	3AS
sp|Q91WD5|NDUS2_MOUSE	GEFGVYLVSDGSSRPYR	3	y13	2	light	Heart		Data20190409 MM n of 32.wiff	#N/A			#N/A	#N/A	4AS
sp|Q91WD5|NDUS2_MOUSE	GEFGVYLVSDGSSRPYR	3	y13	2	light	Gastroc		Data20190409 MM n of 32.wiff	#N/A			#N/A	#N/A	5AS
sp|Q91WD5|NDUS2_MOUSE	GEFGVYLVSDGSSRPYR	3	y13	2	light	Gastroc		Data20190409 MM n of 32.wiff	#N/A			#N/A	#N/A	6AS
sp|Q91WD5|NDUS2_MOUSE	GEFGVYLVSDGSSRPYR	3	y13	2	light	Gastroc		Data20190409 MM n of 32.wiff	#N/A			#N/A	#N/A	7AS
sp|Q91WD5|NDUS2_MOUSE	GEFGVYLVSDGSSRPYR	3	y13	2	light	Gastroc		Data20190409 MM n of 32.wiff	#N/A			#N/A	#N/A	8AS
sp|Q91WD5|NDUS2_MOUSE	GEFGVYLVSDGSSRPYR	3	y13	2	light	Sol		Data20190409 MM n of 32.wiff	#N/A			#N/A	#N/A	9AS
sp|Q91WD5|NDUS2_MOUSE	GEFGVYLVSDGSSRPYR	3	y13	2	light	Sol		Data20190409 MM n of 32.wiff	#N/A			#N/A	#N/A	10AS
sp|Q91WD5|NDUS2_MOUSE	GEFGVYLVSDGSSRPYR	3	y13	2	light	Sol		Data20190409 MM n of 32.wiff	#N/A			#N/A	#N/A	11AS
sp|Q91WD5|NDUS2_MOUSE	GEFGVYLVSDGSSRPYR	3	y13	2	light	Sol		Data20190409 MM n of 32.wiff	#N/A			#N/A	#N/A	12AS
sp|Q91WD5|NDUS2_MOUSE	GEFGVYLVSDGSSRPYR	3	y13	2	light	Liver		Data20190409 MM n of 32.wiff	#N/A			#N/A	#N/A	13AS
sp|Q91WD5|NDUS2_MOUSE	GEFGVYLVSDGSSRPYR	3	y13	2	light	Liver		Data20190409 MM n of 32.wiff	#N/A			#N/A	#N/A	14AS
sp|Q91WD5|NDUS2_MOUSE	GEFGVYLVSDGSSRPYR	3	y13	2	light	Liver		Data20190409 MM n of 32.wiff	#N/A			#N/A	#N/A	15AS
sp|Q91WD5|NDUS2_MOUSE	GEFGVYLVSDGSSRPYR	3	y13	2	light	Liver		Data20190409 MM n of 32.wiff	#N/A			#N/A	#N/A	16AS
sp|Q91WD5|NDUS2_MOUSE	GEFGVYLVSDGSSRPYR	3	y13	2	light	Heart		Data20190409 MM n of 32.wiff	#N/A			#N/A	#N/A	1AS (2)
sp|Q91WD5|NDUS2_MOUSE	GEFGVYLVSDGSSRPYR	3	y13	2	light	Heart		Data20190409 MM n of 32.wiff	#N/A			#N/A	#N/A	2AS (2)
sp|Q91WD5|NDUS2_MOUSE	GEFGVYLVSDGSSRPYR	3	y13	2	light	Heart		Data20190409 MM n of 32.wiff	#N/A			#N/A	#N/A	3AS (2)
sp|Q91WD5|NDUS2_MOUSE	GEFGVYLVSDGSSRPYR	3	y13	2	light	Heart		Data20190409 MM n of 32.wiff	#N/A			#N/A	#N/A	4AS (2)
sp|Q91WD5|NDUS2_MOUSE	GEFGVYLVSDGSSRPYR	3	y13	2	light	Gastroc		Data20190409 MM n of 32.wiff	#N/A			#N/A	#N/A	5AS (2)
sp|Q91WD5|NDUS2_MOUSE	GEFGVYLVSDGSSRPYR	3	y13	2	light	Gastroc		Data20190409 MM n of 32.wiff	#N/A			#N/A	#N/A	6AS (2)
sp|Q91WD5|NDUS2_MOUSE	GEFGVYLVSDGSSRPYR	3	y13	2	light	Gastroc		Data20190409 MM n of 32.wiff	#N/A			#N/A	#N/A	7AS (2)
sp|Q91WD5|NDUS2_MOUSE	GEFGVYLVSDGSSRPYR	3	y13	2	light	Gastroc		Data20190409 MM n of 32.wiff	#N/A			#N/A	#N/A	8AS (2)
sp|Q91WD5|NDUS2_MOUSE	GEFGVYLVSDGSSRPYR	3	y13	2	light	Sol		Data20190409 MM n of 32.wiff	#N/A			#N/A	#N/A	9AS (2)
sp|Q91WD5|NDUS2_MOUSE	GEFGVYLVSDGSSRPYR	3	y13	2	light	Sol		Data20190409 MM n of 32.wiff	#N/A			#N/A	#N/A	10AS (2)
sp|Q91WD5|NDUS2_MOUSE	GEFGVYLVSDGSSRPYR	3	y13	2	light	Sol		Data20190409 MM n of 32.wiff	#N/A			#N/A	#N/A	11AS (2)
sp|Q91WD5|NDUS2_MOUSE	GEFGVYLVSDGSSRPYR	3	y13	2	light	Sol		Data20190409 MM n of 32.wiff	#N/A			#N/A	#N/A	12AS (2)
sp|Q91WD5|NDUS2_MOUSE	GEFGVYLVSDGSSRPYR	3	y13	2	light	Liver		Data20190409 MM n of 32.wiff	#N/A			#N/A	#N/A	13AS (2)
sp|Q91WD5|NDUS2_MOUSE	GEFGVYLVSDGSSRPYR	3	y13	2	light	Liver		Data20190409 MM n of 32.wiff	#N/A			#N/A	#N/A	14AS (2)
sp|Q91WD5|NDUS2_MOUSE	GEFGVYLVSDGSSRPYR	3	y13	2	light	Liver		Data20190409 MM n of 32.wiff	#N/A			#N/A	#N/A	15AS (2)
sp|Q91WD5|NDUS2_MOUSE	GEFGVYLVSDGSSRPYR	3	y13	2	light	Liver		Data20190409 MM n of 32.wiff	#N/A			#N/A	#N/A	16AS (2)
sp|Q91WD5|NDUS2_MOUSE	GEFGVYLVSDGSSRPYR	3	y12	2	light	Heart		Data20190409 MM n of 32.wiff	#N/A			#N/A	#N/A	1AS
sp|Q91WD5|NDUS2_MOUSE	GEFGVYLVSDGSSRPYR	3	y12	2	light	Heart		Data20190409 MM n of 32.wiff	#N/A			#N/A	#N/A	2AS
sp|Q91WD5|NDUS2_MOUSE	GEFGVYLVSDGSSRPYR	3	y12	2	light	Heart		Data20190409 MM n of 32.wiff	#N/A			#N/A	#N/A	3AS
sp|Q91WD5|NDUS2_MOUSE	GEFGVYLVSDGSSRPYR	3	y12	2	light	Heart		Data20190409 MM n of 32.wiff	#N/A			#N/A	#N/A	4AS
sp|Q91WD5|NDUS2_MOUSE	GEFGVYLVSDGSSRPYR	3	y12	2	light	Gastroc		Data20190409 MM n of 32.wiff	#N/A			#N/A	#N/A	5AS
sp|Q91WD5|NDUS2_MOUSE	GEFGVYLVSDGSSRPYR	3	y12	2	light	Gastroc		Data20190409 MM n of 32.wiff	#N/A			#N/A	#N/A	6AS
sp|Q91WD5|NDUS2_MOUSE	GEFGVYLVSDGSSRPYR	3	y12	2	light	Gastroc		Data20190409 MM n of 32.wiff	#N/A			#N/A	#N/A	7AS
sp|Q91WD5|NDUS2_MOUSE	GEFGVYLVSDGSSRPYR	3	y12	2	light	Gastroc		Data20190409 MM n of 32.wiff	#N/A			#N/A	#N/A	8AS
sp|Q91WD5|NDUS2_MOUSE	GEFGVYLVSDGSSRPYR	3	y12	2	light	Sol		Data20190409 MM n of 32.wiff	#N/A			#N/A	#N/A	9AS
sp|Q91WD5|NDUS2_MOUSE	GEFGVYLVSDGSSRPYR	3	y12	2	light	Sol		Data20190409 MM n of 32.wiff	#N/A			#N/A	#N/A	10AS
sp|Q91WD5|NDUS2_MOUSE	GEFGVYLVSDGSSRPYR	3	y12	2	light	Sol		Data20190409 MM n of 32.wiff	#N/A			#N/A	#N/A	11AS
sp|Q91WD5|NDUS2_MOUSE	GEFGVYLVSDGSSRPYR	3	y12	2	light	Sol		Data20190409 MM n of 32.wiff	#N/A			#N/A	#N/A	12AS
sp|Q91WD5|NDUS2_MOUSE	GEFGVYLVSDGSSRPYR	3	y12	2	light	Liver		Data20190409 MM n of 32.wiff	#N/A			#N/A	#N/A	13AS
sp|Q91WD5|NDUS2_MOUSE	GEFGVYLVSDGSSRPYR	3	y12	2	light	Liver		Data20190409 MM n of 32.wiff	#N/A			#N/A	#N/A	14AS
sp|Q91WD5|NDUS2_MOUSE	GEFGVYLVSDGSSRPYR	3	y12	2	light	Liver		Data20190409 MM n of 32.wiff	#N/A			#N/A	#N/A	15AS
sp|Q91WD5|NDUS2_MOUSE	GEFGVYLVSDGSSRPYR	3	y12	2	light	Liver		Data20190409 MM n of 32.wiff	#N/A			#N/A	#N/A	16AS
sp|Q91WD5|NDUS2_MOUSE	GEFGVYLVSDGSSRPYR	3	y12	2	light	Heart		Data20190409 MM n of 32.wiff	#N/A			#N/A	#N/A	1AS (2)
sp|Q91WD5|NDUS2_MOUSE	GEFGVYLVSDGSSRPYR	3	y12	2	light	Heart		Data20190409 MM n of 32.wiff	#N/A			#N/A	#N/A	2AS (2)
sp|Q91WD5|NDUS2_MOUSE	GEFGVYLVSDGSSRPYR	3	y12	2	light	Heart		Data20190409 MM n of 32.wiff	#N/A			#N/A	#N/A	3AS (2)
sp|Q91WD5|NDUS2_MOUSE	GEFGVYLVSDGSSRPYR	3	y12	2	light	Heart		Data20190409 MM n of 32.wiff	#N/A			#N/A	#N/A	4AS (2)
sp|Q91WD5|NDUS2_MOUSE	GEFGVYLVSDGSSRPYR	3	y12	2	light	Gastroc		Data20190409 MM n of 32.wiff	#N/A			#N/A	#N/A	5AS (2)
sp|Q91WD5|NDUS2_MOUSE	GEFGVYLVSDGSSRPYR	3	y12	2	light	Gastroc		Data20190409 MM n of 32.wiff	#N/A			#N/A	#N/A	6AS (2)
sp|Q91WD5|NDUS2_MOUSE	GEFGVYLVSDGSSRPYR	3	y12	2	light	Gastroc		Data20190409 MM n of 32.wiff	#N/A			#N/A	#N/A	7AS (2)
sp|Q91WD5|NDUS2_MOUSE	GEFGVYLVSDGSSRPYR	3	y12	2	light	Gastroc		Data20190409 MM n of 32.wiff	#N/A			#N/A	#N/A	8AS (2)
sp|Q91WD5|NDUS2_MOUSE	GEFGVYLVSDGSSRPYR	3	y12	2	light	Sol		Data20190409 MM n of 32.wiff	#N/A			#N/A	#N/A	9AS (2)
sp|Q91WD5|NDUS2_MOUSE	GEFGVYLVSDGSSRPYR	3	y12	2	light	Sol		Data20190409 MM n of 32.wiff	#N/A			#N/A	#N/A	10AS (2)
sp|Q91WD5|NDUS2_MOUSE	GEFGVYLVSDGSSRPYR	3	y12	2	light	Sol		Data20190409 MM n of 32.wiff	#N/A			#N/A	#N/A	11AS (2)
sp|Q91WD5|NDUS2_MOUSE	GEFGVYLVSDGSSRPYR	3	y12	2	light	Sol		Data20190409 MM n of 32.wiff	#N/A			#N/A	#N/A	12AS (2)
sp|Q91WD5|NDUS2_MOUSE	GEFGVYLVSDGSSRPYR	3	y12	2	light	Liver		Data20190409 MM n of 32.wiff	#N/A			#N/A	#N/A	13AS (2)
sp|Q91WD5|NDUS2_MOUSE	GEFGVYLVSDGSSRPYR	3	y12	2	light	Liver		Data20190409 MM n of 32.wiff	#N/A			#N/A	#N/A	14AS (2)
sp|Q91WD5|NDUS2_MOUSE	GEFGVYLVSDGSSRPYR	3	y12	2	light	Liver		Data20190409 MM n of 32.wiff	#N/A			#N/A	#N/A	15AS (2)
sp|Q91WD5|NDUS2_MOUSE	GEFGVYLVSDGSSRPYR	3	y12	2	light	Liver		Data20190409 MM n of 32.wiff	#N/A			#N/A	#N/A	16AS (2)
sp|Q91WD5|NDUS2_MOUSE	GEFGVYLVSDGSSRPYR	3	y15	2	heavy	Heart		Data20190409 MM n of 32.wiff	#N/A			#N/A	#N/A	1AS
sp|Q91WD5|NDUS2_MOUSE	GEFGVYLVSDGSSRPYR	3	y15	2	heavy	Heart		Data20190409 MM n of 32.wiff	#N/A			#N/A	#N/A	2AS
sp|Q91WD5|NDUS2_MOUSE	GEFGVYLVSDGSSRPYR	3	y15	2	heavy	Heart		Data20190409 MM n of 32.wiff	#N/A			#N/A	#N/A	3AS
sp|Q91WD5|NDUS2_MOUSE	GEFGVYLVSDGSSRPYR	3	y15	2	heavy	Heart		Data20190409 MM n of 32.wiff	#N/A			#N/A	#N/A	4AS
sp|Q91WD5|NDUS2_MOUSE	GEFGVYLVSDGSSRPYR	3	y15	2	heavy	Gastroc		Data20190409 MM n of 32.wiff	#N/A			#N/A	#N/A	5AS
sp|Q91WD5|NDUS2_MOUSE	GEFGVYLVSDGSSRPYR	3	y15	2	heavy	Gastroc		Data20190409 MM n of 32.wiff	#N/A			#N/A	#N/A	6AS
sp|Q91WD5|NDUS2_MOUSE	GEFGVYLVSDGSSRPYR	3	y15	2	heavy	Gastroc		Data20190409 MM n of 32.wiff	#N/A			#N/A	#N/A	7AS
sp|Q91WD5|NDUS2_MOUSE	GEFGVYLVSDGSSRPYR	3	y15	2	heavy	Gastroc		Data20190409 MM n of 32.wiff	#N/A			#N/A	#N/A	8AS
sp|Q91WD5|NDUS2_MOUSE	GEFGVYLVSDGSSRPYR	3	y15	2	heavy	Sol		Data20190409 MM n of 32.wiff	#N/A			#N/A	#N/A	9AS
sp|Q91WD5|NDUS2_MOUSE	GEFGVYLVSDGSSRPYR	3	y15	2	heavy	Sol		Data20190409 MM n of 32.wiff	#N/A			#N/A	#N/A	10AS
sp|Q91WD5|NDUS2_MOUSE	GEFGVYLVSDGSSRPYR	3	y15	2	heavy	Sol		Data20190409 MM n of 32.wiff	#N/A			#N/A	#N/A	11AS
sp|Q91WD5|NDUS2_MOUSE	GEFGVYLVSDGSSRPYR	3	y15	2	heavy	Sol		Data20190409 MM n of 32.wiff	#N/A			#N/A	#N/A	12AS
sp|Q91WD5|NDUS2_MOUSE	GEFGVYLVSDGSSRPYR	3	y15	2	heavy	Liver		Data20190409 MM n of 32.wiff	#N/A			#N/A	#N/A	13AS
sp|Q91WD5|NDUS2_MOUSE	GEFGVYLVSDGSSRPYR	3	y15	2	heavy	Liver		Data20190409 MM n of 32.wiff	#N/A			#N/A	#N/A	14AS
sp|Q91WD5|NDUS2_MOUSE	GEFGVYLVSDGSSRPYR	3	y15	2	heavy	Liver		Data20190409 MM n of 32.wiff	#N/A			#N/A	#N/A	15AS
sp|Q91WD5|NDUS2_MOUSE	GEFGVYLVSDGSSRPYR	3	y15	2	heavy	Liver		Data20190409 MM n of 32.wiff	#N/A			#N/A	#N/A	16AS
sp|Q91WD5|NDUS2_MOUSE	GEFGVYLVSDGSSRPYR	3	y15	2	heavy	Heart		Data20190409 MM n of 32.wiff	#N/A			#N/A	#N/A	1AS (2)
sp|Q91WD5|NDUS2_MOUSE	GEFGVYLVSDGSSRPYR	3	y15	2	heavy	Heart		Data20190409 MM n of 32.wiff	#N/A			#N/A	#N/A	2AS (2)
sp|Q91WD5|NDUS2_MOUSE	GEFGVYLVSDGSSRPYR	3	y15	2	heavy	Heart		Data20190409 MM n of 32.wiff	#N/A			#N/A	#N/A	3AS (2)
sp|Q91WD5|NDUS2_MOUSE	GEFGVYLVSDGSSRPYR	3	y15	2	heavy	Heart		Data20190409 MM n of 32.wiff	#N/A			#N/A	#N/A	4AS (2)
sp|Q91WD5|NDUS2_MOUSE	GEFGVYLVSDGSSRPYR	3	y15	2	heavy	Gastroc		Data20190409 MM n of 32.wiff	#N/A			#N/A	#N/A	5AS (2)
sp|Q91WD5|NDUS2_MOUSE	GEFGVYLVSDGSSRPYR	3	y15	2	heavy	Gastroc		Data20190409 MM n of 32.wiff	#N/A			#N/A	#N/A	6AS (2)
sp|Q91WD5|NDUS2_MOUSE	GEFGVYLVSDGSSRPYR	3	y15	2	heavy	Gastroc		Data20190409 MM n of 32.wiff	#N/A			#N/A	#N/A	7AS (2)
sp|Q91WD5|NDUS2_MOUSE	GEFGVYLVSDGSSRPYR	3	y15	2	heavy	Gastroc		Data20190409 MM n of 32.wiff	#N/A			#N/A	#N/A	8AS (2)
sp|Q91WD5|NDUS2_MOUSE	GEFGVYLVSDGSSRPYR	3	y15	2	heavy	Sol		Data20190409 MM n of 32.wiff	#N/A			#N/A	#N/A	9AS (2)
sp|Q91WD5|NDUS2_MOUSE	GEFGVYLVSDGSSRPYR	3	y15	2	heavy	Sol		Data20190409 MM n of 32.wiff	#N/A			#N/A	#N/A	10AS (2)
sp|Q91WD5|NDUS2_MOUSE	GEFGVYLVSDGSSRPYR	3	y15	2	heavy	Sol		Data20190409 MM n of 32.wiff	#N/A			#N/A	#N/A	11AS (2)
sp|Q91WD5|NDUS2_MOUSE	GEFGVYLVSDGSSRPYR	3	y15	2	heavy	Sol		Data20190409 MM n of 32.wiff	#N/A			#N/A	#N/A	12AS (2)
sp|Q91WD5|NDUS2_MOUSE	GEFGVYLVSDGSSRPYR	3	y15	2	heavy	Liver		Data20190409 MM n of 32.wiff	#N/A			#N/A	#N/A	13AS (2)
sp|Q91WD5|NDUS2_MOUSE	GEFGVYLVSDGSSRPYR	3	y15	2	heavy	Liver		Data20190409 MM n of 32.wiff	#N/A			#N/A	#N/A	14AS (2)
sp|Q91WD5|NDUS2_MOUSE	GEFGVYLVSDGSSRPYR	3	y15	2	heavy	Liver		Data20190409 MM n of 32.wiff	#N/A			#N/A	#N/A	15AS (2)
sp|Q91WD5|NDUS2_MOUSE	GEFGVYLVSDGSSRPYR	3	y15	2	heavy	Liver		Data20190409 MM n of 32.wiff	#N/A			#N/A	#N/A	16AS (2)
sp|Q91WD5|NDUS2_MOUSE	GEFGVYLVSDGSSRPYR	3	y14	2	heavy	Heart		Data20190409 MM n of 32.wiff	#N/A			#N/A	#N/A	1AS
sp|Q91WD5|NDUS2_MOUSE	GEFGVYLVSDGSSRPYR	3	y14	2	heavy	Heart		Data20190409 MM n of 32.wiff	#N/A			#N/A	#N/A	2AS
sp|Q91WD5|NDUS2_MOUSE	GEFGVYLVSDGSSRPYR	3	y14	2	heavy	Heart		Data20190409 MM n of 32.wiff	#N/A			#N/A	#N/A	3AS
sp|Q91WD5|NDUS2_MOUSE	GEFGVYLVSDGSSRPYR	3	y14	2	heavy	Heart		Data20190409 MM n of 32.wiff	#N/A			#N/A	#N/A	4AS
sp|Q91WD5|NDUS2_MOUSE	GEFGVYLVSDGSSRPYR	3	y14	2	heavy	Gastroc		Data20190409 MM n of 32.wiff	#N/A			#N/A	#N/A	5AS
sp|Q91WD5|NDUS2_MOUSE	GEFGVYLVSDGSSRPYR	3	y14	2	heavy	Gastroc		Data20190409 MM n of 32.wiff	#N/A			#N/A	#N/A	6AS
sp|Q91WD5|NDUS2_MOUSE	GEFGVYLVSDGSSRPYR	3	y14	2	heavy	Gastroc		Data20190409 MM n of 32.wiff	#N/A			#N/A	#N/A	7AS
sp|Q91WD5|NDUS2_MOUSE	GEFGVYLVSDGSSRPYR	3	y14	2	heavy	Gastroc		Data20190409 MM n of 32.wiff	#N/A			#N/A	#N/A	8AS
sp|Q91WD5|NDUS2_MOUSE	GEFGVYLVSDGSSRPYR	3	y14	2	heavy	Sol		Data20190409 MM n of 32.wiff	#N/A			#N/A	#N/A	9AS
sp|Q91WD5|NDUS2_MOUSE	GEFGVYLVSDGSSRPYR	3	y14	2	heavy	Sol		Data20190409 MM n of 32.wiff	#N/A			#N/A	#N/A	10AS
sp|Q91WD5|NDUS2_MOUSE	GEFGVYLVSDGSSRPYR	3	y14	2	heavy	Sol		Data20190409 MM n of 32.wiff	#N/A			#N/A	#N/A	11AS
sp|Q91WD5|NDUS2_MOUSE	GEFGVYLVSDGSSRPYR	3	y14	2	heavy	Sol		Data20190409 MM n of 32.wiff	#N/A			#N/A	#N/A	12AS
sp|Q91WD5|NDUS2_MOUSE	GEFGVYLVSDGSSRPYR	3	y14	2	heavy	Liver		Data20190409 MM n of 32.wiff	#N/A			#N/A	#N/A	13AS
sp|Q91WD5|NDUS2_MOUSE	GEFGVYLVSDGSSRPYR	3	y14	2	heavy	Liver		Data20190409 MM n of 32.wiff	#N/A			#N/A	#N/A	14AS
sp|Q91WD5|NDUS2_MOUSE	GEFGVYLVSDGSSRPYR	3	y14	2	heavy	Liver		Data20190409 MM n of 32.wiff	#N/A			#N/A	#N/A	15AS
sp|Q91WD5|NDUS2_MOUSE	GEFGVYLVSDGSSRPYR	3	y14	2	heavy	Liver		Data20190409 MM n of 32.wiff	#N/A			#N/A	#N/A	16AS
sp|Q91WD5|NDUS2_MOUSE	GEFGVYLVSDGSSRPYR	3	y14	2	heavy	Heart		Data20190409 MM n of 32.wiff	#N/A			#N/A	#N/A	1AS (2)
sp|Q91WD5|NDUS2_MOUSE	GEFGVYLVSDGSSRPYR	3	y14	2	heavy	Heart		Data20190409 MM n of 32.wiff	#N/A			#N/A	#N/A	2AS (2)
sp|Q91WD5|NDUS2_MOUSE	GEFGVYLVSDGSSRPYR	3	y14	2	heavy	Heart		Data20190409 MM n of 32.wiff	#N/A			#N/A	#N/A	3AS (2)
sp|Q91WD5|NDUS2_MOUSE	GEFGVYLVSDGSSRPYR	3	y14	2	heavy	Heart		Data20190409 MM n of 32.wiff	#N/A			#N/A	#N/A	4AS (2)
sp|Q91WD5|NDUS2_MOUSE	GEFGVYLVSDGSSRPYR	3	y14	2	heavy	Gastroc		Data20190409 MM n of 32.wiff	#N/A			#N/A	#N/A	5AS (2)
sp|Q91WD5|NDUS2_MOUSE	GEFGVYLVSDGSSRPYR	3	y14	2	heavy	Gastroc		Data20190409 MM n of 32.wiff	#N/A			#N/A	#N/A	6AS (2)
sp|Q91WD5|NDUS2_MOUSE	GEFGVYLVSDGSSRPYR	3	y14	2	heavy	Gastroc		Data20190409 MM n of 32.wiff	#N/A			#N/A	#N/A	7AS (2)
sp|Q91WD5|NDUS2_MOUSE	GEFGVYLVSDGSSRPYR	3	y14	2	heavy	Gastroc		Data20190409 MM n of 32.wiff	#N/A			#N/A	#N/A	8AS (2)
sp|Q91WD5|NDUS2_MOUSE	GEFGVYLVSDGSSRPYR	3	y14	2	heavy	Sol		Data20190409 MM n of 32.wiff	#N/A			#N/A	#N/A	9AS (2)
sp|Q91WD5|NDUS2_MOUSE	GEFGVYLVSDGSSRPYR	3	y14	2	heavy	Sol		Data20190409 MM n of 32.wiff	#N/A			#N/A	#N/A	10AS (2)
sp|Q91WD5|NDUS2_MOUSE	GEFGVYLVSDGSSRPYR	3	y14	2	heavy	Sol		Data20190409 MM n of 32.wiff	#N/A			#N/A	#N/A	11AS (2)
sp|Q91WD5|NDUS2_MOUSE	GEFGVYLVSDGSSRPYR	3	y14	2	heavy	Sol		Data20190409 MM n of 32.wiff	#N/A			#N/A	#N/A	12AS (2)
sp|Q91WD5|NDUS2_MOUSE	GEFGVYLVSDGSSRPYR	3	y14	2	heavy	Liver		Data20190409 MM n of 32.wiff	#N/A			#N/A	#N/A	13AS (2)
sp|Q91WD5|NDUS2_MOUSE	GEFGVYLVSDGSSRPYR	3	y14	2	heavy	Liver		Data20190409 MM n of 32.wiff	#N/A			#N/A	#N/A	14AS (2)
sp|Q91WD5|NDUS2_MOUSE	GEFGVYLVSDGSSRPYR	3	y14	2	heavy	Liver		Data20190409 MM n of 32.wiff	#N/A			#N/A	#N/A	15AS (2)
sp|Q91WD5|NDUS2_MOUSE	GEFGVYLVSDGSSRPYR	3	y14	2	heavy	Liver		Data20190409 MM n of 32.wiff	#N/A			#N/A	#N/A	16AS (2)
sp|Q91WD5|NDUS2_MOUSE	GEFGVYLVSDGSSRPYR	3	y13	2	heavy	Heart		Data20190409 MM n of 32.wiff	#N/A			#N/A	#N/A	1AS
sp|Q91WD5|NDUS2_MOUSE	GEFGVYLVSDGSSRPYR	3	y13	2	heavy	Heart		Data20190409 MM n of 32.wiff	#N/A			#N/A	#N/A	2AS
sp|Q91WD5|NDUS2_MOUSE	GEFGVYLVSDGSSRPYR	3	y13	2	heavy	Heart		Data20190409 MM n of 32.wiff	#N/A			#N/A	#N/A	3AS
sp|Q91WD5|NDUS2_MOUSE	GEFGVYLVSDGSSRPYR	3	y13	2	heavy	Heart		Data20190409 MM n of 32.wiff	#N/A			#N/A	#N/A	4AS
sp|Q91WD5|NDUS2_MOUSE	GEFGVYLVSDGSSRPYR	3	y13	2	heavy	Gastroc		Data20190409 MM n of 32.wiff	#N/A			#N/A	#N/A	5AS
sp|Q91WD5|NDUS2_MOUSE	GEFGVYLVSDGSSRPYR	3	y13	2	heavy	Gastroc		Data20190409 MM n of 32.wiff	#N/A			#N/A	#N/A	6AS
sp|Q91WD5|NDUS2_MOUSE	GEFGVYLVSDGSSRPYR	3	y13	2	heavy	Gastroc		Data20190409 MM n of 32.wiff	#N/A			#N/A	#N/A	7AS
sp|Q91WD5|NDUS2_MOUSE	GEFGVYLVSDGSSRPYR	3	y13	2	heavy	Gastroc		Data20190409 MM n of 32.wiff	#N/A			#N/A	#N/A	8AS
sp|Q91WD5|NDUS2_MOUSE	GEFGVYLVSDGSSRPYR	3	y13	2	heavy	Sol		Data20190409 MM n of 32.wiff	#N/A			#N/A	#N/A	9AS
sp|Q91WD5|NDUS2_MOUSE	GEFGVYLVSDGSSRPYR	3	y13	2	heavy	Sol		Data20190409 MM n of 32.wiff	#N/A			#N/A	#N/A	10AS
sp|Q91WD5|NDUS2_MOUSE	GEFGVYLVSDGSSRPYR	3	y13	2	heavy	Sol		Data20190409 MM n of 32.wiff	#N/A			#N/A	#N/A	11AS
sp|Q91WD5|NDUS2_MOUSE	GEFGVYLVSDGSSRPYR	3	y13	2	heavy	Sol		Data20190409 MM n of 32.wiff	#N/A			#N/A	#N/A	12AS
sp|Q91WD5|NDUS2_MOUSE	GEFGVYLVSDGSSRPYR	3	y13	2	heavy	Liver		Data20190409 MM n of 32.wiff	#N/A			#N/A	#N/A	13AS
sp|Q91WD5|NDUS2_MOUSE	GEFGVYLVSDGSSRPYR	3	y13	2	heavy	Liver		Data20190409 MM n of 32.wiff	#N/A			#N/A	#N/A	14AS
sp|Q91WD5|NDUS2_MOUSE	GEFGVYLVSDGSSRPYR	3	y13	2	heavy	Liver		Data20190409 MM n of 32.wiff	#N/A			#N/A	#N/A	15AS
sp|Q91WD5|NDUS2_MOUSE	GEFGVYLVSDGSSRPYR	3	y13	2	heavy	Liver		Data20190409 MM n of 32.wiff	#N/A			#N/A	#N/A	16AS
sp|Q91WD5|NDUS2_MOUSE	GEFGVYLVSDGSSRPYR	3	y13	2	heavy	Heart		Data20190409 MM n of 32.wiff	#N/A			#N/A	#N/A	1AS (2)
sp|Q91WD5|NDUS2_MOUSE	GEFGVYLVSDGSSRPYR	3	y13	2	heavy	Heart		Data20190409 MM n of 32.wiff	#N/A			#N/A	#N/A	2AS (2)
sp|Q91WD5|NDUS2_MOUSE	GEFGVYLVSDGSSRPYR	3	y13	2	heavy	Heart		Data20190409 MM n of 32.wiff	#N/A			#N/A	#N/A	3AS (2)
sp|Q91WD5|NDUS2_MOUSE	GEFGVYLVSDGSSRPYR	3	y13	2	heavy	Heart		Data20190409 MM n of 32.wiff	#N/A			#N/A	#N/A	4AS (2)
sp|Q91WD5|NDUS2_MOUSE	GEFGVYLVSDGSSRPYR	3	y13	2	heavy	Gastroc		Data20190409 MM n of 32.wiff	#N/A			#N/A	#N/A	5AS (2)
sp|Q91WD5|NDUS2_MOUSE	GEFGVYLVSDGSSRPYR	3	y13	2	heavy	Gastroc		Data20190409 MM n of 32.wiff	#N/A			#N/A	#N/A	6AS (2)
sp|Q91WD5|NDUS2_MOUSE	GEFGVYLVSDGSSRPYR	3	y13	2	heavy	Gastroc		Data20190409 MM n of 32.wiff	#N/A			#N/A	#N/A	7AS (2)
sp|Q91WD5|NDUS2_MOUSE	GEFGVYLVSDGSSRPYR	3	y13	2	heavy	Gastroc		Data20190409 MM n of 32.wiff	#N/A			#N/A	#N/A	8AS (2)
sp|Q91WD5|NDUS2_MOUSE	GEFGVYLVSDGSSRPYR	3	y13	2	heavy	Sol		Data20190409 MM n of 32.wiff	#N/A			#N/A	#N/A	9AS (2)
sp|Q91WD5|NDUS2_MOUSE	GEFGVYLVSDGSSRPYR	3	y13	2	heavy	Sol		Data20190409 MM n of 32.wiff	#N/A			#N/A	#N/A	10AS (2)
sp|Q91WD5|NDUS2_MOUSE	GEFGVYLVSDGSSRPYR	3	y13	2	heavy	Sol		Data20190409 MM n of 32.wiff	#N/A			#N/A	#N/A	11AS (2)
sp|Q91WD5|NDUS2_MOUSE	GEFGVYLVSDGSSRPYR	3	y13	2	heavy	Sol		Data20190409 MM n of 32.wiff	#N/A			#N/A	#N/A	12AS (2)
sp|Q91WD5|NDUS2_MOUSE	GEFGVYLVSDGSSRPYR	3	y13	2	heavy	Liver		Data20190409 MM n of 32.wiff	#N/A			#N/A	#N/A	13AS (2)
sp|Q91WD5|NDUS2_MOUSE	GEFGVYLVSDGSSRPYR	3	y13	2	heavy	Liver		Data20190409 MM n of 32.wiff	#N/A			#N/A	#N/A	14AS (2)
sp|Q91WD5|NDUS2_MOUSE	GEFGVYLVSDGSSRPYR	3	y13	2	heavy	Liver		Data20190409 MM n of 32.wiff	#N/A			#N/A	#N/A	15AS (2)
sp|Q91WD5|NDUS2_MOUSE	GEFGVYLVSDGSSRPYR	3	y13	2	heavy	Liver		Data20190409 MM n of 32.wiff	#N/A			#N/A	#N/A	16AS (2)
sp|Q91WD5|NDUS2_MOUSE	GEFGVYLVSDGSSRPYR	3	y12	2	heavy	Heart		Data20190409 MM n of 32.wiff	#N/A			#N/A	#N/A	1AS
sp|Q91WD5|NDUS2_MOUSE	GEFGVYLVSDGSSRPYR	3	y12	2	heavy	Heart		Data20190409 MM n of 32.wiff	#N/A			#N/A	#N/A	2AS
sp|Q91WD5|NDUS2_MOUSE	GEFGVYLVSDGSSRPYR	3	y12	2	heavy	Heart		Data20190409 MM n of 32.wiff	#N/A			#N/A	#N/A	3AS
sp|Q91WD5|NDUS2_MOUSE	GEFGVYLVSDGSSRPYR	3	y12	2	heavy	Heart		Data20190409 MM n of 32.wiff	#N/A			#N/A	#N/A	4AS
sp|Q91WD5|NDUS2_MOUSE	GEFGVYLVSDGSSRPYR	3	y12	2	heavy	Gastroc		Data20190409 MM n of 32.wiff	#N/A			#N/A	#N/A	5AS
sp|Q91WD5|NDUS2_MOUSE	GEFGVYLVSDGSSRPYR	3	y12	2	heavy	Gastroc		Data20190409 MM n of 32.wiff	#N/A			#N/A	#N/A	6AS
sp|Q91WD5|NDUS2_MOUSE	GEFGVYLVSDGSSRPYR	3	y12	2	heavy	Gastroc		Data20190409 MM n of 32.wiff	#N/A			#N/A	#N/A	7AS
sp|Q91WD5|NDUS2_MOUSE	GEFGVYLVSDGSSRPYR	3	y12	2	heavy	Gastroc		Data20190409 MM n of 32.wiff	#N/A			#N/A	#N/A	8AS
sp|Q91WD5|NDUS2_MOUSE	GEFGVYLVSDGSSRPYR	3	y12	2	heavy	Sol		Data20190409 MM n of 32.wiff	#N/A			#N/A	#N/A	9AS
sp|Q91WD5|NDUS2_MOUSE	GEFGVYLVSDGSSRPYR	3	y12	2	heavy	Sol		Data20190409 MM n of 32.wiff	#N/A			#N/A	#N/A	10AS
sp|Q91WD5|NDUS2_MOUSE	GEFGVYLVSDGSSRPYR	3	y12	2	heavy	Sol		Data20190409 MM n of 32.wiff	#N/A			#N/A	#N/A	11AS
sp|Q91WD5|NDUS2_MOUSE	GEFGVYLVSDGSSRPYR	3	y12	2	heavy	Sol		Data20190409 MM n of 32.wiff	#N/A			#N/A	#N/A	12AS
sp|Q91WD5|NDUS2_MOUSE	GEFGVYLVSDGSSRPYR	3	y12	2	heavy	Liver		Data20190409 MM n of 32.wiff	#N/A			#N/A	#N/A	13AS
sp|Q91WD5|NDUS2_MOUSE	GEFGVYLVSDGSSRPYR	3	y12	2	heavy	Liver		Data20190409 MM n of 32.wiff	#N/A			#N/A	#N/A	14AS
sp|Q91WD5|NDUS2_MOUSE	GEFGVYLVSDGSSRPYR	3	y12	2	heavy	Liver		Data20190409 MM n of 32.wiff	#N/A			#N/A	#N/A	15AS
sp|Q91WD5|NDUS2_MOUSE	GEFGVYLVSDGSSRPYR	3	y12	2	heavy	Liver		Data20190409 MM n of 32.wiff	#N/A			#N/A	#N/A	16AS
sp|Q91WD5|NDUS2_MOUSE	GEFGVYLVSDGSSRPYR	3	y12	2	heavy	Heart		Data20190409 MM n of 32.wiff	#N/A			#N/A	#N/A	1AS (2)
sp|Q91WD5|NDUS2_MOUSE	GEFGVYLVSDGSSRPYR	3	y12	2	heavy	Heart		Data20190409 MM n of 32.wiff	#N/A			#N/A	#N/A	2AS (2)
sp|Q91WD5|NDUS2_MOUSE	GEFGVYLVSDGSSRPYR	3	y12	2	heavy	Heart		Data20190409 MM n of 32.wiff	#N/A			#N/A	#N/A	3AS (2)
sp|Q91WD5|NDUS2_MOUSE	GEFGVYLVSDGSSRPYR	3	y12	2	heavy	Heart		Data20190409 MM n of 32.wiff	#N/A			#N/A	#N/A	4AS (2)
sp|Q91WD5|NDUS2_MOUSE	GEFGVYLVSDGSSRPYR	3	y12	2	heavy	Gastroc		Data20190409 MM n of 32.wiff	#N/A			#N/A	#N/A	5AS (2)
sp|Q91WD5|NDUS2_MOUSE	GEFGVYLVSDGSSRPYR	3	y12	2	heavy	Gastroc		Data20190409 MM n of 32.wiff	#N/A			#N/A	#N/A	6AS (2)
sp|Q91WD5|NDUS2_MOUSE	GEFGVYLVSDGSSRPYR	3	y12	2	heavy	Gastroc		Data20190409 MM n of 32.wiff	#N/A			#N/A	#N/A	7AS (2)
sp|Q91WD5|NDUS2_MOUSE	GEFGVYLVSDGSSRPYR	3	y12	2	heavy	Gastroc		Data20190409 MM n of 32.wiff	#N/A			#N/A	#N/A	8AS (2)
sp|Q91WD5|NDUS2_MOUSE	GEFGVYLVSDGSSRPYR	3	y12	2	heavy	Sol		Data20190409 MM n of 32.wiff	#N/A			#N/A	#N/A	9AS (2)
sp|Q91WD5|NDUS2_MOUSE	GEFGVYLVSDGSSRPYR	3	y12	2	heavy	Sol		Data20190409 MM n of 32.wiff	#N/A			#N/A	#N/A	10AS (2)
sp|Q91WD5|NDUS2_MOUSE	GEFGVYLVSDGSSRPYR	3	y12	2	heavy	Sol		Data20190409 MM n of 32.wiff	#N/A			#N/A	#N/A	11AS (2)
sp|Q91WD5|NDUS2_MOUSE	GEFGVYLVSDGSSRPYR	3	y12	2	heavy	Sol		Data20190409 MM n of 32.wiff	#N/A			#N/A	#N/A	12AS (2)
sp|Q91WD5|NDUS2_MOUSE	GEFGVYLVSDGSSRPYR	3	y12	2	heavy	Liver		Data20190409 MM n of 32.wiff	#N/A			#N/A	#N/A	13AS (2)
sp|Q91WD5|NDUS2_MOUSE	GEFGVYLVSDGSSRPYR	3	y12	2	heavy	Liver		Data20190409 MM n of 32.wiff	#N/A			#N/A	#N/A	14AS (2)
sp|Q91WD5|NDUS2_MOUSE	GEFGVYLVSDGSSRPYR	3	y12	2	heavy	Liver		Data20190409 MM n of 32.wiff	#N/A			#N/A	#N/A	15AS (2)
sp|Q91WD5|NDUS2_MOUSE	GEFGVYLVSDGSSRPYR	3	y12	2	heavy	Liver		Data20190409 MM n of 32.wiff	#N/A			#N/A	#N/A	16AS (2)
sp|Q99KI0|ACON_MOUSE	SQFTITPGSEQIR	2	y10	1	light	Heart		Data20190409 MM n of 32.wiff	826251		FALSE	#N/A	8.4014	1AS
sp|Q99KI0|ACON_MOUSE	SQFTITPGSEQIR	2	y10	1	light	Heart		Data20190409 MM n of 32.wiff	736308		FALSE	#N/A	10.4271	2AS
sp|Q99KI0|ACON_MOUSE	SQFTITPGSEQIR	2	y10	1	light	Heart		Data20190409 MM n of 32.wiff	773472		FALSE	#N/A	12.1098	3AS
sp|Q99KI0|ACON_MOUSE	SQFTITPGSEQIR	2	y10	1	light	Heart		Data20190409 MM n of 32.wiff	730215		FALSE	#N/A	9.866	4AS
sp|Q99KI0|ACON_MOUSE	SQFTITPGSEQIR	2	y10	1	light	Gastroc		Data20190409 MM n of 32.wiff	125326		FALSE	#N/A	2.0089	5AS
sp|Q99KI0|ACON_MOUSE	SQFTITPGSEQIR	2	y10	1	light	Gastroc		Data20190409 MM n of 32.wiff	243076		FALSE	#N/A	3.5578	6AS
sp|Q99KI0|ACON_MOUSE	SQFTITPGSEQIR	2	y10	1	light	Gastroc		Data20190409 MM n of 32.wiff	187917		FALSE	#N/A	2.7739	7AS
sp|Q99KI0|ACON_MOUSE	SQFTITPGSEQIR	2	y10	1	light	Gastroc		Data20190409 MM n of 32.wiff	135332		FALSE	#N/A	1.8822	8AS
sp|Q99KI0|ACON_MOUSE	SQFTITPGSEQIR	2	y10	1	light	Sol		Data20190409 MM n of 32.wiff	220899		FALSE	#N/A	3.4096	9AS
sp|Q99KI0|ACON_MOUSE	SQFTITPGSEQIR	2	y10	1	light	Sol		Data20190409 MM n of 32.wiff	222993		FALSE	#N/A	3.9078	10AS
sp|Q99KI0|ACON_MOUSE	SQFTITPGSEQIR	2	y10	1	light	Sol		Data20190409 MM n of 32.wiff	234373		FALSE	#N/A	3.5017	11AS
sp|Q99KI0|ACON_MOUSE	SQFTITPGSEQIR	2	y10	1	light	Sol		Data20190409 MM n of 32.wiff	225305		FALSE	#N/A	3.3935	12AS
sp|Q99KI0|ACON_MOUSE	SQFTITPGSEQIR	2	y10	1	light	Liver		Data20190409 MM n of 32.wiff	53499		FALSE	#N/A	0.6889	13AS
sp|Q99KI0|ACON_MOUSE	SQFTITPGSEQIR	2	y10	1	light	Liver		Data20190409 MM n of 32.wiff	65041		FALSE	#N/A	1.0728	14AS
sp|Q99KI0|ACON_MOUSE	SQFTITPGSEQIR	2	y10	1	light	Liver		Data20190409 MM n of 32.wiff	69505		FALSE	#N/A	0.8796	15AS
sp|Q99KI0|ACON_MOUSE	SQFTITPGSEQIR	2	y10	1	light	Liver		Data20190409 MM n of 32.wiff	59339		FALSE	#N/A	0.8093	16AS
sp|Q99KI0|ACON_MOUSE	SQFTITPGSEQIR	2	y10	1	light	Heart		Data20190409 MM n of 32.wiff	645739		FALSE	#N/A	9.4423	1AS (2)
sp|Q99KI0|ACON_MOUSE	SQFTITPGSEQIR	2	y10	1	light	Heart		Data20190409 MM n of 32.wiff	690430		FALSE	#N/A	9.8523	2AS (2)
sp|Q99KI0|ACON_MOUSE	SQFTITPGSEQIR	2	y10	1	light	Heart		Data20190409 MM n of 32.wiff	842817		FALSE	#N/A	11.3253	3AS (2)
sp|Q99KI0|ACON_MOUSE	SQFTITPGSEQIR	2	y10	1	light	Heart		Data20190409 MM n of 32.wiff	652985		FALSE	#N/A	10.1178	4AS (2)
sp|Q99KI0|ACON_MOUSE	SQFTITPGSEQIR	2	y10	1	light	Gastroc		Data20190409 MM n of 32.wiff	120828		FALSE	#N/A	1.7582	5AS (2)
sp|Q99KI0|ACON_MOUSE	SQFTITPGSEQIR	2	y10	1	light	Gastroc		Data20190409 MM n of 32.wiff	207729		FALSE	#N/A	3.2724	6AS (2)
sp|Q99KI0|ACON_MOUSE	SQFTITPGSEQIR	2	y10	1	light	Gastroc		Data20190409 MM n of 32.wiff	170241		FALSE	#N/A	2.8675	7AS (2)
sp|Q99KI0|ACON_MOUSE	SQFTITPGSEQIR	2	y10	1	light	Gastroc		Data20190409 MM n of 32.wiff	141456		FALSE	#N/A	2.1609	8AS (2)
sp|Q99KI0|ACON_MOUSE	SQFTITPGSEQIR	2	y10	1	light	Sol		Data20190409 MM n of 32.wiff	183644		FALSE	#N/A	2.9834	9AS (2)
sp|Q99KI0|ACON_MOUSE	SQFTITPGSEQIR	2	y10	1	light	Sol		Data20190409 MM n of 32.wiff	195946		FALSE	#N/A	3.496	10AS (2)
sp|Q99KI0|ACON_MOUSE	SQFTITPGSEQIR	2	y10	1	light	Sol		Data20190409 MM n of 32.wiff	287520		FALSE	#N/A	3.7148	11AS (2)
sp|Q99KI0|ACON_MOUSE	SQFTITPGSEQIR	2	y10	1	light	Sol		Data20190409 MM n of 32.wiff	183219		FALSE	#N/A	3.3077	12AS (2)
sp|Q99KI0|ACON_MOUSE	SQFTITPGSEQIR	2	y10	1	light	Liver		Data20190409 MM n of 32.wiff	42042		FALSE	#N/A	0.8591	13AS (2)
sp|Q99KI0|ACON_MOUSE	SQFTITPGSEQIR	2	y10	1	light	Liver		Data20190409 MM n of 32.wiff	61962		FALSE	#N/A	0.973	14AS (2)
sp|Q99KI0|ACON_MOUSE	SQFTITPGSEQIR	2	y10	1	light	Liver		Data20190409 MM n of 32.wiff	41399		FALSE	#N/A	0.9207	15AS (2)
sp|Q99KI0|ACON_MOUSE	SQFTITPGSEQIR	2	y10	1	light	Liver		Data20190409 MM n of 32.wiff	33639		FALSE	#N/A	0.9103	16AS (2)
sp|Q99KI0|ACON_MOUSE	SQFTITPGSEQIR	2	y8	1	light	Heart		Data20190409 MM n of 32.wiff	1334799		FALSE	#N/A	8.4014	1AS
sp|Q99KI0|ACON_MOUSE	SQFTITPGSEQIR	2	y8	1	light	Heart		Data20190409 MM n of 32.wiff	1345806		FALSE	#N/A	10.4271	2AS
sp|Q99KI0|ACON_MOUSE	SQFTITPGSEQIR	2	y8	1	light	Heart		Data20190409 MM n of 32.wiff	1712462		FALSE	#N/A	12.1098	3AS
sp|Q99KI0|ACON_MOUSE	SQFTITPGSEQIR	2	y8	1	light	Heart		Data20190409 MM n of 32.wiff	1438447		FALSE	#N/A	9.866	4AS
sp|Q99KI0|ACON_MOUSE	SQFTITPGSEQIR	2	y8	1	light	Gastroc		Data20190409 MM n of 32.wiff	267642		FALSE	#N/A	2.0089	5AS
sp|Q99KI0|ACON_MOUSE	SQFTITPGSEQIR	2	y8	1	light	Gastroc		Data20190409 MM n of 32.wiff	448494		FALSE	#N/A	3.5578	6AS
sp|Q99KI0|ACON_MOUSE	SQFTITPGSEQIR	2	y8	1	light	Gastroc		Data20190409 MM n of 32.wiff	451919		FALSE	#N/A	2.7739	7AS
sp|Q99KI0|ACON_MOUSE	SQFTITPGSEQIR	2	y8	1	light	Gastroc		Data20190409 MM n of 32.wiff	260800		FALSE	#N/A	1.8822	8AS
sp|Q99KI0|ACON_MOUSE	SQFTITPGSEQIR	2	y8	1	light	Sol		Data20190409 MM n of 32.wiff	435972		FALSE	#N/A	3.4096	9AS
sp|Q99KI0|ACON_MOUSE	SQFTITPGSEQIR	2	y8	1	light	Sol		Data20190409 MM n of 32.wiff	503439		FALSE	#N/A	3.9078	10AS
sp|Q99KI0|ACON_MOUSE	SQFTITPGSEQIR	2	y8	1	light	Sol		Data20190409 MM n of 32.wiff	502302		FALSE	#N/A	3.5017	11AS
sp|Q99KI0|ACON_MOUSE	SQFTITPGSEQIR	2	y8	1	light	Sol		Data20190409 MM n of 32.wiff	433510		FALSE	#N/A	3.3935	12AS
sp|Q99KI0|ACON_MOUSE	SQFTITPGSEQIR	2	y8	1	light	Liver		Data20190409 MM n of 32.wiff	99558		FALSE	#N/A	0.6889	13AS
sp|Q99KI0|ACON_MOUSE	SQFTITPGSEQIR	2	y8	1	light	Liver		Data20190409 MM n of 32.wiff	118416		FALSE	#N/A	1.0728	14AS
sp|Q99KI0|ACON_MOUSE	SQFTITPGSEQIR	2	y8	1	light	Liver		Data20190409 MM n of 32.wiff	126120		FALSE	#N/A	0.8796	15AS
sp|Q99KI0|ACON_MOUSE	SQFTITPGSEQIR	2	y8	1	light	Liver		Data20190409 MM n of 32.wiff	122418		FALSE	#N/A	0.8093	16AS
sp|Q99KI0|ACON_MOUSE	SQFTITPGSEQIR	2	y8	1	light	Heart		Data20190409 MM n of 32.wiff	1286052		FALSE	#N/A	9.4423	1AS (2)
sp|Q99KI0|ACON_MOUSE	SQFTITPGSEQIR	2	y8	1	light	Heart		Data20190409 MM n of 32.wiff	1407682		FALSE	#N/A	9.8523	2AS (2)
sp|Q99KI0|ACON_MOUSE	SQFTITPGSEQIR	2	y8	1	light	Heart		Data20190409 MM n of 32.wiff	1620136		FALSE	#N/A	11.3253	3AS (2)
sp|Q99KI0|ACON_MOUSE	SQFTITPGSEQIR	2	y8	1	light	Heart		Data20190409 MM n of 32.wiff	1500356		FALSE	#N/A	10.1178	4AS (2)
sp|Q99KI0|ACON_MOUSE	SQFTITPGSEQIR	2	y8	1	light	Gastroc		Data20190409 MM n of 32.wiff	211709		FALSE	#N/A	1.7582	5AS (2)
sp|Q99KI0|ACON_MOUSE	SQFTITPGSEQIR	2	y8	1	light	Gastroc		Data20190409 MM n of 32.wiff	382209		FALSE	#N/A	3.2724	6AS (2)
sp|Q99KI0|ACON_MOUSE	SQFTITPGSEQIR	2	y8	1	light	Gastroc		Data20190409 MM n of 32.wiff	315227		FALSE	#N/A	2.8675	7AS (2)
sp|Q99KI0|ACON_MOUSE	SQFTITPGSEQIR	2	y8	1	light	Gastroc		Data20190409 MM n of 32.wiff	245831		FALSE	#N/A	2.1609	8AS (2)
sp|Q99KI0|ACON_MOUSE	SQFTITPGSEQIR	2	y8	1	light	Sol		Data20190409 MM n of 32.wiff	307450		FALSE	#N/A	2.9834	9AS (2)
sp|Q99KI0|ACON_MOUSE	SQFTITPGSEQIR	2	y8	1	light	Sol		Data20190409 MM n of 32.wiff	432302		FALSE	#N/A	3.496	10AS (2)
sp|Q99KI0|ACON_MOUSE	SQFTITPGSEQIR	2	y8	1	light	Sol		Data20190409 MM n of 32.wiff	455816		FALSE	#N/A	3.7148	11AS (2)
sp|Q99KI0|ACON_MOUSE	SQFTITPGSEQIR	2	y8	1	light	Sol		Data20190409 MM n of 32.wiff	370766		FALSE	#N/A	3.3077	12AS (2)
sp|Q99KI0|ACON_MOUSE	SQFTITPGSEQIR	2	y8	1	light	Liver		Data20190409 MM n of 32.wiff	88013		FALSE	#N/A	0.8591	13AS (2)
sp|Q99KI0|ACON_MOUSE	SQFTITPGSEQIR	2	y8	1	light	Liver		Data20190409 MM n of 32.wiff	109142		FALSE	#N/A	0.973	14AS (2)
sp|Q99KI0|ACON_MOUSE	SQFTITPGSEQIR	2	y8	1	light	Liver		Data20190409 MM n of 32.wiff	88924		FALSE	#N/A	0.9207	15AS (2)
sp|Q99KI0|ACON_MOUSE	SQFTITPGSEQIR	2	y8	1	light	Liver		Data20190409 MM n of 32.wiff	91386		FALSE	#N/A	0.9103	16AS (2)
sp|Q99KI0|ACON_MOUSE	SQFTITPGSEQIR	2	y7	1	light	Heart		Data20190409 MM n of 32.wiff	2179664		FALSE	#N/A	8.4014	1AS
sp|Q99KI0|ACON_MOUSE	SQFTITPGSEQIR	2	y7	1	light	Heart		Data20190409 MM n of 32.wiff	2044345		FALSE	#N/A	10.4271	2AS
sp|Q99KI0|ACON_MOUSE	SQFTITPGSEQIR	2	y7	1	light	Heart		Data20190409 MM n of 32.wiff	2544534		FALSE	#N/A	12.1098	3AS
sp|Q99KI0|ACON_MOUSE	SQFTITPGSEQIR	2	y7	1	light	Heart		Data20190409 MM n of 32.wiff	2231582		FALSE	#N/A	9.866	4AS
sp|Q99KI0|ACON_MOUSE	SQFTITPGSEQIR	2	y7	1	light	Gastroc		Data20190409 MM n of 32.wiff	350320		FALSE	#N/A	2.0089	5AS
sp|Q99KI0|ACON_MOUSE	SQFTITPGSEQIR	2	y7	1	light	Gastroc		Data20190409 MM n of 32.wiff	669870		FALSE	#N/A	3.5578	6AS
sp|Q99KI0|ACON_MOUSE	SQFTITPGSEQIR	2	y7	1	light	Gastroc		Data20190409 MM n of 32.wiff	585892		FALSE	#N/A	2.7739	7AS
sp|Q99KI0|ACON_MOUSE	SQFTITPGSEQIR	2	y7	1	light	Gastroc		Data20190409 MM n of 32.wiff	395096		FALSE	#N/A	1.8822	8AS
sp|Q99KI0|ACON_MOUSE	SQFTITPGSEQIR	2	y7	1	light	Sol		Data20190409 MM n of 32.wiff	664636		FALSE	#N/A	3.4096	9AS
sp|Q99KI0|ACON_MOUSE	SQFTITPGSEQIR	2	y7	1	light	Sol		Data20190409 MM n of 32.wiff	706216		FALSE	#N/A	3.9078	10AS
sp|Q99KI0|ACON_MOUSE	SQFTITPGSEQIR	2	y7	1	light	Sol		Data20190409 MM n of 32.wiff	670702		FALSE	#N/A	3.5017	11AS
sp|Q99KI0|ACON_MOUSE	SQFTITPGSEQIR	2	y7	1	light	Sol		Data20190409 MM n of 32.wiff	671127		FALSE	#N/A	3.3935	12AS
sp|Q99KI0|ACON_MOUSE	SQFTITPGSEQIR	2	y7	1	light	Liver		Data20190409 MM n of 32.wiff	130055		FALSE	#N/A	0.6889	13AS
sp|Q99KI0|ACON_MOUSE	SQFTITPGSEQIR	2	y7	1	light	Liver		Data20190409 MM n of 32.wiff	213522		FALSE	#N/A	1.0728	14AS
sp|Q99KI0|ACON_MOUSE	SQFTITPGSEQIR	2	y7	1	light	Liver		Data20190409 MM n of 32.wiff	168658		FALSE	#N/A	0.8796	15AS
sp|Q99KI0|ACON_MOUSE	SQFTITPGSEQIR	2	y7	1	light	Liver		Data20190409 MM n of 32.wiff	159899		FALSE	#N/A	0.8093	16AS
sp|Q99KI0|ACON_MOUSE	SQFTITPGSEQIR	2	y7	1	light	Heart		Data20190409 MM n of 32.wiff	1895362		FALSE	#N/A	9.4423	1AS (2)
sp|Q99KI0|ACON_MOUSE	SQFTITPGSEQIR	2	y7	1	light	Heart		Data20190409 MM n of 32.wiff	2176665		FALSE	#N/A	9.8523	2AS (2)
sp|Q99KI0|ACON_MOUSE	SQFTITPGSEQIR	2	y7	1	light	Heart		Data20190409 MM n of 32.wiff	2293981		FALSE	#N/A	11.3253	3AS (2)
sp|Q99KI0|ACON_MOUSE	SQFTITPGSEQIR	2	y7	1	light	Heart		Data20190409 MM n of 32.wiff	1986591		FALSE	#N/A	10.1178	4AS (2)
sp|Q99KI0|ACON_MOUSE	SQFTITPGSEQIR	2	y7	1	light	Gastroc		Data20190409 MM n of 32.wiff	327995		FALSE	#N/A	1.7582	5AS (2)
sp|Q99KI0|ACON_MOUSE	SQFTITPGSEQIR	2	y7	1	light	Gastroc		Data20190409 MM n of 32.wiff	599889		FALSE	#N/A	3.2724	6AS (2)
sp|Q99KI0|ACON_MOUSE	SQFTITPGSEQIR	2	y7	1	light	Gastroc		Data20190409 MM n of 32.wiff	561497		FALSE	#N/A	2.8675	7AS (2)
sp|Q99KI0|ACON_MOUSE	SQFTITPGSEQIR	2	y7	1	light	Gastroc		Data20190409 MM n of 32.wiff	372213		FALSE	#N/A	2.1609	8AS (2)
sp|Q99KI0|ACON_MOUSE	SQFTITPGSEQIR	2	y7	1	light	Sol		Data20190409 MM n of 32.wiff	597687		FALSE	#N/A	2.9834	9AS (2)
sp|Q99KI0|ACON_MOUSE	SQFTITPGSEQIR	2	y7	1	light	Sol		Data20190409 MM n of 32.wiff	663869		FALSE	#N/A	3.496	10AS (2)
sp|Q99KI0|ACON_MOUSE	SQFTITPGSEQIR	2	y7	1	light	Sol		Data20190409 MM n of 32.wiff	694196		FALSE	#N/A	3.7148	11AS (2)
sp|Q99KI0|ACON_MOUSE	SQFTITPGSEQIR	2	y7	1	light	Sol		Data20190409 MM n of 32.wiff	596147		FALSE	#N/A	3.3077	12AS (2)
sp|Q99KI0|ACON_MOUSE	SQFTITPGSEQIR	2	y7	1	light	Liver		Data20190409 MM n of 32.wiff	161682		FALSE	#N/A	0.8591	13AS (2)
sp|Q99KI0|ACON_MOUSE	SQFTITPGSEQIR	2	y7	1	light	Liver		Data20190409 MM n of 32.wiff	141361		FALSE	#N/A	0.973	14AS (2)
sp|Q99KI0|ACON_MOUSE	SQFTITPGSEQIR	2	y7	1	light	Liver		Data20190409 MM n of 32.wiff	170549		FALSE	#N/A	0.9207	15AS (2)
sp|Q99KI0|ACON_MOUSE	SQFTITPGSEQIR	2	y7	1	light	Liver		Data20190409 MM n of 32.wiff	142927		FALSE	#N/A	0.9103	16AS (2)
sp|Q99KI0|ACON_MOUSE	SQFTITPGSEQIR	2	y10	1	heavy	Heart		Data20190409 MM n of 32.wiff	106527		FALSE	#N/A	8.4014	1AS
sp|Q99KI0|ACON_MOUSE	SQFTITPGSEQIR	2	y10	1	heavy	Heart		Data20190409 MM n of 32.wiff	85013		FALSE	#N/A	10.4271	2AS
sp|Q99KI0|ACON_MOUSE	SQFTITPGSEQIR	2	y10	1	heavy	Heart		Data20190409 MM n of 32.wiff	74214		FALSE	#N/A	12.1098	3AS
sp|Q99KI0|ACON_MOUSE	SQFTITPGSEQIR	2	y10	1	heavy	Heart		Data20190409 MM n of 32.wiff	77544		FALSE	#N/A	9.866	4AS
sp|Q99KI0|ACON_MOUSE	SQFTITPGSEQIR	2	y10	1	heavy	Gastroc		Data20190409 MM n of 32.wiff	59452		FALSE	#N/A	2.0089	5AS
sp|Q99KI0|ACON_MOUSE	SQFTITPGSEQIR	2	y10	1	heavy	Gastroc		Data20190409 MM n of 32.wiff	72603		FALSE	#N/A	3.5578	6AS
sp|Q99KI0|ACON_MOUSE	SQFTITPGSEQIR	2	y10	1	heavy	Gastroc		Data20190409 MM n of 32.wiff	75878		FALSE	#N/A	2.7739	7AS
sp|Q99KI0|ACON_MOUSE	SQFTITPGSEQIR	2	y10	1	heavy	Gastroc		Data20190409 MM n of 32.wiff	87896		FALSE	#N/A	1.8822	8AS
sp|Q99KI0|ACON_MOUSE	SQFTITPGSEQIR	2	y10	1	heavy	Sol		Data20190409 MM n of 32.wiff	54516		FALSE	#N/A	3.4096	9AS
sp|Q99KI0|ACON_MOUSE	SQFTITPGSEQIR	2	y10	1	heavy	Sol		Data20190409 MM n of 32.wiff	69966		FALSE	#N/A	3.9078	10AS
sp|Q99KI0|ACON_MOUSE	SQFTITPGSEQIR	2	y10	1	heavy	Sol		Data20190409 MM n of 32.wiff	73193		FALSE	#N/A	3.5017	11AS
sp|Q99KI0|ACON_MOUSE	SQFTITPGSEQIR	2	y10	1	heavy	Sol		Data20190409 MM n of 32.wiff	63791		FALSE	#N/A	3.3935	12AS
sp|Q99KI0|ACON_MOUSE	SQFTITPGSEQIR	2	y10	1	heavy	Liver		Data20190409 MM n of 32.wiff	83293		FALSE	#N/A	0.6889	13AS
sp|Q99KI0|ACON_MOUSE	SQFTITPGSEQIR	2	y10	1	heavy	Liver		Data20190409 MM n of 32.wiff	47668		FALSE	#N/A	1.0728	14AS
sp|Q99KI0|ACON_MOUSE	SQFTITPGSEQIR	2	y10	1	heavy	Liver		Data20190409 MM n of 32.wiff	71616		FALSE	#N/A	0.8796	15AS
sp|Q99KI0|ACON_MOUSE	SQFTITPGSEQIR	2	y10	1	heavy	Liver		Data20190409 MM n of 32.wiff	70960		FALSE	#N/A	0.8093	16AS
sp|Q99KI0|ACON_MOUSE	SQFTITPGSEQIR	2	y10	1	heavy	Heart		Data20190409 MM n of 32.wiff	61859		FALSE	#N/A	9.4423	1AS (2)
sp|Q99KI0|ACON_MOUSE	SQFTITPGSEQIR	2	y10	1	heavy	Heart		Data20190409 MM n of 32.wiff	66346		FALSE	#N/A	9.8523	2AS (2)
sp|Q99KI0|ACON_MOUSE	SQFTITPGSEQIR	2	y10	1	heavy	Heart		Data20190409 MM n of 32.wiff	69393		FALSE	#N/A	11.3253	3AS (2)
sp|Q99KI0|ACON_MOUSE	SQFTITPGSEQIR	2	y10	1	heavy	Heart		Data20190409 MM n of 32.wiff	71626		FALSE	#N/A	10.1178	4AS (2)
sp|Q99KI0|ACON_MOUSE	SQFTITPGSEQIR	2	y10	1	heavy	Gastroc		Data20190409 MM n of 32.wiff	77285		FALSE	#N/A	1.7582	5AS (2)
sp|Q99KI0|ACON_MOUSE	SQFTITPGSEQIR	2	y10	1	heavy	Gastroc		Data20190409 MM n of 32.wiff	66461		FALSE	#N/A	3.2724	6AS (2)
sp|Q99KI0|ACON_MOUSE	SQFTITPGSEQIR	2	y10	1	heavy	Gastroc		Data20190409 MM n of 32.wiff	66766		FALSE	#N/A	2.8675	7AS (2)
sp|Q99KI0|ACON_MOUSE	SQFTITPGSEQIR	2	y10	1	heavy	Gastroc		Data20190409 MM n of 32.wiff	57573		FALSE	#N/A	2.1609	8AS (2)
sp|Q99KI0|ACON_MOUSE	SQFTITPGSEQIR	2	y10	1	heavy	Sol		Data20190409 MM n of 32.wiff	70089		FALSE	#N/A	2.9834	9AS (2)
sp|Q99KI0|ACON_MOUSE	SQFTITPGSEQIR	2	y10	1	heavy	Sol		Data20190409 MM n of 32.wiff	64937		FALSE	#N/A	3.496	10AS (2)
sp|Q99KI0|ACON_MOUSE	SQFTITPGSEQIR	2	y10	1	heavy	Sol		Data20190409 MM n of 32.wiff	59898		FALSE	#N/A	3.7148	11AS (2)
sp|Q99KI0|ACON_MOUSE	SQFTITPGSEQIR	2	y10	1	heavy	Sol		Data20190409 MM n of 32.wiff	59611		FALSE	#N/A	3.3077	12AS (2)
sp|Q99KI0|ACON_MOUSE	SQFTITPGSEQIR	2	y10	1	heavy	Liver		Data20190409 MM n of 32.wiff	41461		FALSE	#N/A	0.8591	13AS (2)
sp|Q99KI0|ACON_MOUSE	SQFTITPGSEQIR	2	y10	1	heavy	Liver		Data20190409 MM n of 32.wiff	65730		FALSE	#N/A	0.973	14AS (2)
sp|Q99KI0|ACON_MOUSE	SQFTITPGSEQIR	2	y10	1	heavy	Liver		Data20190409 MM n of 32.wiff	49981		FALSE	#N/A	0.9207	15AS (2)
sp|Q99KI0|ACON_MOUSE	SQFTITPGSEQIR	2	y10	1	heavy	Liver		Data20190409 MM n of 32.wiff	58121		FALSE	#N/A	0.9103	16AS (2)
sp|Q99KI0|ACON_MOUSE	SQFTITPGSEQIR	2	y8	1	heavy	Heart		Data20190409 MM n of 32.wiff	181260		FALSE	#N/A	8.4014	1AS
sp|Q99KI0|ACON_MOUSE	SQFTITPGSEQIR	2	y8	1	heavy	Heart		Data20190409 MM n of 32.wiff	127847		FALSE	#N/A	10.4271	2AS
sp|Q99KI0|ACON_MOUSE	SQFTITPGSEQIR	2	y8	1	heavy	Heart		Data20190409 MM n of 32.wiff	120823		FALSE	#N/A	12.1098	3AS
sp|Q99KI0|ACON_MOUSE	SQFTITPGSEQIR	2	y8	1	heavy	Heart		Data20190409 MM n of 32.wiff	142221		FALSE	#N/A	9.866	4AS
sp|Q99KI0|ACON_MOUSE	SQFTITPGSEQIR	2	y8	1	heavy	Gastroc		Data20190409 MM n of 32.wiff	125324		FALSE	#N/A	2.0089	5AS
sp|Q99KI0|ACON_MOUSE	SQFTITPGSEQIR	2	y8	1	heavy	Gastroc		Data20190409 MM n of 32.wiff	140401		FALSE	#N/A	3.5578	6AS
sp|Q99KI0|ACON_MOUSE	SQFTITPGSEQIR	2	y8	1	heavy	Gastroc		Data20190409 MM n of 32.wiff	158207		FALSE	#N/A	2.7739	7AS
sp|Q99KI0|ACON_MOUSE	SQFTITPGSEQIR	2	y8	1	heavy	Gastroc		Data20190409 MM n of 32.wiff	133733		FALSE	#N/A	1.8822	8AS
sp|Q99KI0|ACON_MOUSE	SQFTITPGSEQIR	2	y8	1	heavy	Sol		Data20190409 MM n of 32.wiff	142041		FALSE	#N/A	3.4096	9AS
sp|Q99KI0|ACON_MOUSE	SQFTITPGSEQIR	2	y8	1	heavy	Sol		Data20190409 MM n of 32.wiff	124813		FALSE	#N/A	3.9078	10AS
sp|Q99KI0|ACON_MOUSE	SQFTITPGSEQIR	2	y8	1	heavy	Sol		Data20190409 MM n of 32.wiff	138225		FALSE	#N/A	3.5017	11AS
sp|Q99KI0|ACON_MOUSE	SQFTITPGSEQIR	2	y8	1	heavy	Sol		Data20190409 MM n of 32.wiff	142885		FALSE	#N/A	3.3935	12AS
sp|Q99KI0|ACON_MOUSE	SQFTITPGSEQIR	2	y8	1	heavy	Liver		Data20190409 MM n of 32.wiff	129331		FALSE	#N/A	0.6889	13AS
sp|Q99KI0|ACON_MOUSE	SQFTITPGSEQIR	2	y8	1	heavy	Liver		Data20190409 MM n of 32.wiff	140183		FALSE	#N/A	1.0728	14AS
sp|Q99KI0|ACON_MOUSE	SQFTITPGSEQIR	2	y8	1	heavy	Liver		Data20190409 MM n of 32.wiff	149024		FALSE	#N/A	0.8796	15AS
sp|Q99KI0|ACON_MOUSE	SQFTITPGSEQIR	2	y8	1	heavy	Liver		Data20190409 MM n of 32.wiff	162617		FALSE	#N/A	0.8093	16AS
sp|Q99KI0|ACON_MOUSE	SQFTITPGSEQIR	2	y8	1	heavy	Heart		Data20190409 MM n of 32.wiff	151280		FALSE	#N/A	9.4423	1AS (2)
sp|Q99KI0|ACON_MOUSE	SQFTITPGSEQIR	2	y8	1	heavy	Heart		Data20190409 MM n of 32.wiff	172680		FALSE	#N/A	9.8523	2AS (2)
sp|Q99KI0|ACON_MOUSE	SQFTITPGSEQIR	2	y8	1	heavy	Heart		Data20190409 MM n of 32.wiff	145755		FALSE	#N/A	11.3253	3AS (2)
sp|Q99KI0|ACON_MOUSE	SQFTITPGSEQIR	2	y8	1	heavy	Heart		Data20190409 MM n of 32.wiff	136776		FALSE	#N/A	10.1178	4AS (2)
sp|Q99KI0|ACON_MOUSE	SQFTITPGSEQIR	2	y8	1	heavy	Gastroc		Data20190409 MM n of 32.wiff	129469		FALSE	#N/A	1.7582	5AS (2)
sp|Q99KI0|ACON_MOUSE	SQFTITPGSEQIR	2	y8	1	heavy	Gastroc		Data20190409 MM n of 32.wiff	117824		FALSE	#N/A	3.2724	6AS (2)
sp|Q99KI0|ACON_MOUSE	SQFTITPGSEQIR	2	y8	1	heavy	Gastroc		Data20190409 MM n of 32.wiff	105223		FALSE	#N/A	2.8675	7AS (2)
sp|Q99KI0|ACON_MOUSE	SQFTITPGSEQIR	2	y8	1	heavy	Gastroc		Data20190409 MM n of 32.wiff	131157		FALSE	#N/A	2.1609	8AS (2)
sp|Q99KI0|ACON_MOUSE	SQFTITPGSEQIR	2	y8	1	heavy	Sol		Data20190409 MM n of 32.wiff	126788		FALSE	#N/A	2.9834	9AS (2)
sp|Q99KI0|ACON_MOUSE	SQFTITPGSEQIR	2	y8	1	heavy	Sol		Data20190409 MM n of 32.wiff	130200		FALSE	#N/A	3.496	10AS (2)
sp|Q99KI0|ACON_MOUSE	SQFTITPGSEQIR	2	y8	1	heavy	Sol		Data20190409 MM n of 32.wiff	146088		FALSE	#N/A	3.7148	11AS (2)
sp|Q99KI0|ACON_MOUSE	SQFTITPGSEQIR	2	y8	1	heavy	Sol		Data20190409 MM n of 32.wiff	114039		FALSE	#N/A	3.3077	12AS (2)
sp|Q99KI0|ACON_MOUSE	SQFTITPGSEQIR	2	y8	1	heavy	Liver		Data20190409 MM n of 32.wiff	142707		FALSE	#N/A	0.8591	13AS (2)
sp|Q99KI0|ACON_MOUSE	SQFTITPGSEQIR	2	y8	1	heavy	Liver		Data20190409 MM n of 32.wiff	106849		FALSE	#N/A	0.973	14AS (2)
sp|Q99KI0|ACON_MOUSE	SQFTITPGSEQIR	2	y8	1	heavy	Liver		Data20190409 MM n of 32.wiff	107765		FALSE	#N/A	0.9207	15AS (2)
sp|Q99KI0|ACON_MOUSE	SQFTITPGSEQIR	2	y8	1	heavy	Liver		Data20190409 MM n of 32.wiff	91063		FALSE	#N/A	0.9103	16AS (2)
sp|Q99KI0|ACON_MOUSE	SQFTITPGSEQIR	2	y7	1	heavy	Heart		Data20190409 MM n of 32.wiff	228880		FALSE	#N/A	8.4014	1AS
sp|Q99KI0|ACON_MOUSE	SQFTITPGSEQIR	2	y7	1	heavy	Heart		Data20190409 MM n of 32.wiff	182884		FALSE	#N/A	10.4271	2AS
sp|Q99KI0|ACON_MOUSE	SQFTITPGSEQIR	2	y7	1	heavy	Heart		Data20190409 MM n of 32.wiff	220370		FALSE	#N/A	12.1098	3AS
sp|Q99KI0|ACON_MOUSE	SQFTITPGSEQIR	2	y7	1	heavy	Heart		Data20190409 MM n of 32.wiff	226235		FALSE	#N/A	9.866	4AS
sp|Q99KI0|ACON_MOUSE	SQFTITPGSEQIR	2	y7	1	heavy	Gastroc		Data20190409 MM n of 32.wiff	185215		FALSE	#N/A	2.0089	5AS
sp|Q99KI0|ACON_MOUSE	SQFTITPGSEQIR	2	y7	1	heavy	Gastroc		Data20190409 MM n of 32.wiff	169664		FALSE	#N/A	3.5578	6AS
sp|Q99KI0|ACON_MOUSE	SQFTITPGSEQIR	2	y7	1	heavy	Gastroc		Data20190409 MM n of 32.wiff	207793		FALSE	#N/A	2.7739	7AS
sp|Q99KI0|ACON_MOUSE	SQFTITPGSEQIR	2	y7	1	heavy	Gastroc		Data20190409 MM n of 32.wiff	198735		FALSE	#N/A	1.8822	8AS
sp|Q99KI0|ACON_MOUSE	SQFTITPGSEQIR	2	y7	1	heavy	Sol		Data20190409 MM n of 32.wiff	191024		FALSE	#N/A	3.4096	9AS
sp|Q99KI0|ACON_MOUSE	SQFTITPGSEQIR	2	y7	1	heavy	Sol		Data20190409 MM n of 32.wiff	171832		FALSE	#N/A	3.9078	10AS
sp|Q99KI0|ACON_MOUSE	SQFTITPGSEQIR	2	y7	1	heavy	Sol		Data20190409 MM n of 32.wiff	190492		FALSE	#N/A	3.5017	11AS
sp|Q99KI0|ACON_MOUSE	SQFTITPGSEQIR	2	y7	1	heavy	Sol		Data20190409 MM n of 32.wiff	185234		FALSE	#N/A	3.3935	12AS
sp|Q99KI0|ACON_MOUSE	SQFTITPGSEQIR	2	y7	1	heavy	Liver		Data20190409 MM n of 32.wiff	198348		FALSE	#N/A	0.6889	13AS
sp|Q99KI0|ACON_MOUSE	SQFTITPGSEQIR	2	y7	1	heavy	Liver		Data20190409 MM n of 32.wiff	182206		FALSE	#N/A	1.0728	14AS
sp|Q99KI0|ACON_MOUSE	SQFTITPGSEQIR	2	y7	1	heavy	Liver		Data20190409 MM n of 32.wiff	193521		FALSE	#N/A	0.8796	15AS
sp|Q99KI0|ACON_MOUSE	SQFTITPGSEQIR	2	y7	1	heavy	Liver		Data20190409 MM n of 32.wiff	188594		FALSE	#N/A	0.8093	16AS
sp|Q99KI0|ACON_MOUSE	SQFTITPGSEQIR	2	y7	1	heavy	Heart		Data20190409 MM n of 32.wiff	192181		FALSE	#N/A	9.4423	1AS (2)
sp|Q99KI0|ACON_MOUSE	SQFTITPGSEQIR	2	y7	1	heavy	Heart		Data20190409 MM n of 32.wiff	194861		FALSE	#N/A	9.8523	2AS (2)
sp|Q99KI0|ACON_MOUSE	SQFTITPGSEQIR	2	y7	1	heavy	Heart		Data20190409 MM n of 32.wiff	204879		FALSE	#N/A	11.3253	3AS (2)
sp|Q99KI0|ACON_MOUSE	SQFTITPGSEQIR	2	y7	1	heavy	Heart		Data20190409 MM n of 32.wiff	200772		FALSE	#N/A	10.1178	4AS (2)
sp|Q99KI0|ACON_MOUSE	SQFTITPGSEQIR	2	y7	1	heavy	Gastroc		Data20190409 MM n of 32.wiff	168934		FALSE	#N/A	1.7582	5AS (2)
sp|Q99KI0|ACON_MOUSE	SQFTITPGSEQIR	2	y7	1	heavy	Gastroc		Data20190409 MM n of 32.wiff	179308		FALSE	#N/A	3.2724	6AS (2)
sp|Q99KI0|ACON_MOUSE	SQFTITPGSEQIR	2	y7	1	heavy	Gastroc		Data20190409 MM n of 32.wiff	193120		FALSE	#N/A	2.8675	7AS (2)
sp|Q99KI0|ACON_MOUSE	SQFTITPGSEQIR	2	y7	1	heavy	Gastroc		Data20190409 MM n of 32.wiff	162744		FALSE	#N/A	2.1609	8AS (2)
sp|Q99KI0|ACON_MOUSE	SQFTITPGSEQIR	2	y7	1	heavy	Sol		Data20190409 MM n of 32.wiff	168071		FALSE	#N/A	2.9834	9AS (2)
sp|Q99KI0|ACON_MOUSE	SQFTITPGSEQIR	2	y7	1	heavy	Sol		Data20190409 MM n of 32.wiff	174459		FALSE	#N/A	3.496	10AS (2)
sp|Q99KI0|ACON_MOUSE	SQFTITPGSEQIR	2	y7	1	heavy	Sol		Data20190409 MM n of 32.wiff	180988		FALSE	#N/A	3.7148	11AS (2)
sp|Q99KI0|ACON_MOUSE	SQFTITPGSEQIR	2	y7	1	heavy	Sol		Data20190409 MM n of 32.wiff	174061		FALSE	#N/A	3.3077	12AS (2)
sp|Q99KI0|ACON_MOUSE	SQFTITPGSEQIR	2	y7	1	heavy	Liver		Data20190409 MM n of 32.wiff	155423		FALSE	#N/A	0.8591	13AS (2)
sp|Q99KI0|ACON_MOUSE	SQFTITPGSEQIR	2	y7	1	heavy	Liver		Data20190409 MM n of 32.wiff	148557		FALSE	#N/A	0.973	14AS (2)
sp|Q99KI0|ACON_MOUSE	SQFTITPGSEQIR	2	y7	1	heavy	Liver		Data20190409 MM n of 32.wiff	169056		FALSE	#N/A	0.9207	15AS (2)
sp|Q99KI0|ACON_MOUSE	SQFTITPGSEQIR	2	y7	1	heavy	Liver		Data20190409 MM n of 32.wiff	145174		FALSE	#N/A	0.9103	16AS (2)
sp|Q99KI0|ACON_MOUSE	VDVSPTSQR	2	y8	1	light	Heart		Data20190409 MM n of 32.wiff	578395		FALSE	#N/A	16.9432	1AS
sp|Q99KI0|ACON_MOUSE	VDVSPTSQR	2	y8	1	light	Heart		Data20190409 MM n of 32.wiff	540199		FALSE	#N/A	19.3626	2AS
sp|Q99KI0|ACON_MOUSE	VDVSPTSQR	2	y8	1	light	Heart		Data20190409 MM n of 32.wiff	572157		FALSE	#N/A	23.6752	3AS
sp|Q99KI0|ACON_MOUSE	VDVSPTSQR	2	y8	1	light	Heart		Data20190409 MM n of 32.wiff	472727		FALSE	#N/A	17.2386	4AS
sp|Q99KI0|ACON_MOUSE	VDVSPTSQR	2	y8	1	light	Gastroc		Data20190409 MM n of 32.wiff	79235		FALSE	#N/A	3.5972	5AS
sp|Q99KI0|ACON_MOUSE	VDVSPTSQR	2	y8	1	light	Gastroc		Data20190409 MM n of 32.wiff	126063		FALSE	#N/A	6.0344	6AS
sp|Q99KI0|ACON_MOUSE	VDVSPTSQR	2	y8	1	light	Gastroc		Data20190409 MM n of 32.wiff	119718		FALSE	#N/A	5.5021	7AS
sp|Q99KI0|ACON_MOUSE	VDVSPTSQR	2	y8	1	light	Gastroc		Data20190409 MM n of 32.wiff	85853		FALSE	#N/A	3.6707	8AS
sp|Q99KI0|ACON_MOUSE	VDVSPTSQR	2	y8	1	light	Sol		Data20190409 MM n of 32.wiff	147885		FALSE	#N/A	6.5421	9AS
sp|Q99KI0|ACON_MOUSE	VDVSPTSQR	2	y8	1	light	Sol		Data20190409 MM n of 32.wiff	148338		FALSE	#N/A	7.0543	10AS
sp|Q99KI0|ACON_MOUSE	VDVSPTSQR	2	y8	1	light	Sol		Data20190409 MM n of 32.wiff	147320		FALSE	#N/A	6.7355	11AS
sp|Q99KI0|ACON_MOUSE	VDVSPTSQR	2	y8	1	light	Sol		Data20190409 MM n of 32.wiff	143511		FALSE	#N/A	6.8819	12AS
sp|Q99KI0|ACON_MOUSE	VDVSPTSQR	2	y8	1	light	Liver		Data20190409 MM n of 32.wiff	41808		FALSE	#N/A	1.5131	13AS
sp|Q99KI0|ACON_MOUSE	VDVSPTSQR	2	y8	1	light	Liver		Data20190409 MM n of 32.wiff	41241		FALSE	#N/A	1.749	14AS
sp|Q99KI0|ACON_MOUSE	VDVSPTSQR	2	y8	1	light	Liver		Data20190409 MM n of 32.wiff	50755		FALSE	#N/A	1.7798	15AS
sp|Q99KI0|ACON_MOUSE	VDVSPTSQR	2	y8	1	light	Liver		Data20190409 MM n of 32.wiff	42187		FALSE	#N/A	1.4923	16AS
sp|Q99KI0|ACON_MOUSE	VDVSPTSQR	2	y8	1	light	Heart		Data20190409 MM n of 32.wiff	453585		FALSE	#N/A	16.9845	1AS (2)
sp|Q99KI0|ACON_MOUSE	VDVSPTSQR	2	y8	1	light	Heart		Data20190409 MM n of 32.wiff	471334		FALSE	#N/A	18.9771	2AS (2)
sp|Q99KI0|ACON_MOUSE	VDVSPTSQR	2	y8	1	light	Heart		Data20190409 MM n of 32.wiff	534910		FALSE	#N/A	23.1928	3AS (2)
sp|Q99KI0|ACON_MOUSE	VDVSPTSQR	2	y8	1	light	Heart		Data20190409 MM n of 32.wiff	434736		FALSE	#N/A	17.6811	4AS (2)
sp|Q99KI0|ACON_MOUSE	VDVSPTSQR	2	y8	1	light	Gastroc		Data20190409 MM n of 32.wiff	62174		FALSE	#N/A	3.5994	5AS (2)
sp|Q99KI0|ACON_MOUSE	VDVSPTSQR	2	y8	1	light	Gastroc		Data20190409 MM n of 32.wiff	103320		FALSE	#N/A	5.8733	6AS (2)
sp|Q99KI0|ACON_MOUSE	VDVSPTSQR	2	y8	1	light	Gastroc		Data20190409 MM n of 32.wiff	103201		FALSE	#N/A	5.4167	7AS (2)
sp|Q99KI0|ACON_MOUSE	VDVSPTSQR	2	y8	1	light	Gastroc		Data20190409 MM n of 32.wiff	72810		FALSE	#N/A	3.6352	8AS (2)
sp|Q99KI0|ACON_MOUSE	VDVSPTSQR	2	y8	1	light	Sol		Data20190409 MM n of 32.wiff	128259		FALSE	#N/A	6.3085	9AS (2)
sp|Q99KI0|ACON_MOUSE	VDVSPTSQR	2	y8	1	light	Sol		Data20190409 MM n of 32.wiff	137248		FALSE	#N/A	6.9433	10AS (2)
sp|Q99KI0|ACON_MOUSE	VDVSPTSQR	2	y8	1	light	Sol		Data20190409 MM n of 32.wiff	177892		FALSE	#N/A	7.1849	11AS (2)
sp|Q99KI0|ACON_MOUSE	VDVSPTSQR	2	y8	1	light	Sol		Data20190409 MM n of 32.wiff	148053		FALSE	#N/A	6.7082	12AS (2)
sp|Q99KI0|ACON_MOUSE	VDVSPTSQR	2	y8	1	light	Liver		Data20190409 MM n of 32.wiff	35136		FALSE	#N/A	1.5388	13AS (2)
sp|Q99KI0|ACON_MOUSE	VDVSPTSQR	2	y8	1	light	Liver		Data20190409 MM n of 32.wiff	34825		FALSE	#N/A	1.7747	14AS (2)
sp|Q99KI0|ACON_MOUSE	VDVSPTSQR	2	y8	1	light	Liver		Data20190409 MM n of 32.wiff	35545		FALSE	#N/A	1.8051	15AS (2)
sp|Q99KI0|ACON_MOUSE	VDVSPTSQR	2	y8	1	light	Liver		Data20190409 MM n of 32.wiff	35347		FALSE	#N/A	1.5309	16AS (2)
sp|Q99KI0|ACON_MOUSE	VDVSPTSQR	2	y7	1	light	Heart		Data20190409 MM n of 32.wiff	1381031		FALSE	#N/A	16.9432	1AS
sp|Q99KI0|ACON_MOUSE	VDVSPTSQR	2	y7	1	light	Heart		Data20190409 MM n of 32.wiff	1249328		FALSE	#N/A	19.3626	2AS
sp|Q99KI0|ACON_MOUSE	VDVSPTSQR	2	y7	1	light	Heart		Data20190409 MM n of 32.wiff	1308357		FALSE	#N/A	23.6752	3AS
sp|Q99KI0|ACON_MOUSE	VDVSPTSQR	2	y7	1	light	Heart		Data20190409 MM n of 32.wiff	1130580		FALSE	#N/A	17.2386	4AS
sp|Q99KI0|ACON_MOUSE	VDVSPTSQR	2	y7	1	light	Gastroc		Data20190409 MM n of 32.wiff	189478		FALSE	#N/A	3.5972	5AS
sp|Q99KI0|ACON_MOUSE	VDVSPTSQR	2	y7	1	light	Gastroc		Data20190409 MM n of 32.wiff	296405		FALSE	#N/A	6.0344	6AS
sp|Q99KI0|ACON_MOUSE	VDVSPTSQR	2	y7	1	light	Gastroc		Data20190409 MM n of 32.wiff	285001		FALSE	#N/A	5.5021	7AS
sp|Q99KI0|ACON_MOUSE	VDVSPTSQR	2	y7	1	light	Gastroc		Data20190409 MM n of 32.wiff	200756		FALSE	#N/A	3.6707	8AS
sp|Q99KI0|ACON_MOUSE	VDVSPTSQR	2	y7	1	light	Sol		Data20190409 MM n of 32.wiff	355021		FALSE	#N/A	6.5421	9AS
sp|Q99KI0|ACON_MOUSE	VDVSPTSQR	2	y7	1	light	Sol		Data20190409 MM n of 32.wiff	377817		FALSE	#N/A	7.0543	10AS
sp|Q99KI0|ACON_MOUSE	VDVSPTSQR	2	y7	1	light	Sol		Data20190409 MM n of 32.wiff	364098		FALSE	#N/A	6.7355	11AS
sp|Q99KI0|ACON_MOUSE	VDVSPTSQR	2	y7	1	light	Sol		Data20190409 MM n of 32.wiff	337366		FALSE	#N/A	6.8819	12AS
sp|Q99KI0|ACON_MOUSE	VDVSPTSQR	2	y7	1	light	Liver		Data20190409 MM n of 32.wiff	95252		FALSE	#N/A	1.5131	13AS
sp|Q99KI0|ACON_MOUSE	VDVSPTSQR	2	y7	1	light	Liver		Data20190409 MM n of 32.wiff	98061		FALSE	#N/A	1.749	14AS
sp|Q99KI0|ACON_MOUSE	VDVSPTSQR	2	y7	1	light	Liver		Data20190409 MM n of 32.wiff	114718		FALSE	#N/A	1.7798	15AS
sp|Q99KI0|ACON_MOUSE	VDVSPTSQR	2	y7	1	light	Liver		Data20190409 MM n of 32.wiff	102193		FALSE	#N/A	1.4923	16AS
sp|Q99KI0|ACON_MOUSE	VDVSPTSQR	2	y7	1	light	Heart		Data20190409 MM n of 32.wiff	1075080		FALSE	#N/A	16.9845	1AS (2)
sp|Q99KI0|ACON_MOUSE	VDVSPTSQR	2	y7	1	light	Heart		Data20190409 MM n of 32.wiff	1124246		FALSE	#N/A	18.9771	2AS (2)
sp|Q99KI0|ACON_MOUSE	VDVSPTSQR	2	y7	1	light	Heart		Data20190409 MM n of 32.wiff	1299346		FALSE	#N/A	23.1928	3AS (2)
sp|Q99KI0|ACON_MOUSE	VDVSPTSQR	2	y7	1	light	Heart		Data20190409 MM n of 32.wiff	1013450		FALSE	#N/A	17.6811	4AS (2)
sp|Q99KI0|ACON_MOUSE	VDVSPTSQR	2	y7	1	light	Gastroc		Data20190409 MM n of 32.wiff	149960		FALSE	#N/A	3.5994	5AS (2)
sp|Q99KI0|ACON_MOUSE	VDVSPTSQR	2	y7	1	light	Gastroc		Data20190409 MM n of 32.wiff	237156		FALSE	#N/A	5.8733	6AS (2)
sp|Q99KI0|ACON_MOUSE	VDVSPTSQR	2	y7	1	light	Gastroc		Data20190409 MM n of 32.wiff	222169		FALSE	#N/A	5.4167	7AS (2)
sp|Q99KI0|ACON_MOUSE	VDVSPTSQR	2	y7	1	light	Gastroc		Data20190409 MM n of 32.wiff	176259		FALSE	#N/A	3.6352	8AS (2)
sp|Q99KI0|ACON_MOUSE	VDVSPTSQR	2	y7	1	light	Sol		Data20190409 MM n of 32.wiff	301573		FALSE	#N/A	6.3085	9AS (2)
sp|Q99KI0|ACON_MOUSE	VDVSPTSQR	2	y7	1	light	Sol		Data20190409 MM n of 32.wiff	336282		FALSE	#N/A	6.9433	10AS (2)
sp|Q99KI0|ACON_MOUSE	VDVSPTSQR	2	y7	1	light	Sol		Data20190409 MM n of 32.wiff	427321		FALSE	#N/A	7.1849	11AS (2)
sp|Q99KI0|ACON_MOUSE	VDVSPTSQR	2	y7	1	light	Sol		Data20190409 MM n of 32.wiff	343260		FALSE	#N/A	6.7082	12AS (2)
sp|Q99KI0|ACON_MOUSE	VDVSPTSQR	2	y7	1	light	Liver		Data20190409 MM n of 32.wiff	87180		FALSE	#N/A	1.5388	13AS (2)
sp|Q99KI0|ACON_MOUSE	VDVSPTSQR	2	y7	1	light	Liver		Data20190409 MM n of 32.wiff	91167		FALSE	#N/A	1.7747	14AS (2)
sp|Q99KI0|ACON_MOUSE	VDVSPTSQR	2	y7	1	light	Liver		Data20190409 MM n of 32.wiff	85358		FALSE	#N/A	1.8051	15AS (2)
sp|Q99KI0|ACON_MOUSE	VDVSPTSQR	2	y7	1	light	Liver		Data20190409 MM n of 32.wiff	74278		FALSE	#N/A	1.5309	16AS (2)
sp|Q99KI0|ACON_MOUSE	VDVSPTSQR	2	y6	1	light	Heart		Data20190409 MM n of 32.wiff	3813598		FALSE	#N/A	16.9432	1AS
sp|Q99KI0|ACON_MOUSE	VDVSPTSQR	2	y6	1	light	Heart		Data20190409 MM n of 32.wiff	3508716		FALSE	#N/A	19.3626	2AS
sp|Q99KI0|ACON_MOUSE	VDVSPTSQR	2	y6	1	light	Heart		Data20190409 MM n of 32.wiff	3819385		FALSE	#N/A	23.6752	3AS
sp|Q99KI0|ACON_MOUSE	VDVSPTSQR	2	y6	1	light	Heart		Data20190409 MM n of 32.wiff	3182517		FALSE	#N/A	17.2386	4AS
sp|Q99KI0|ACON_MOUSE	VDVSPTSQR	2	y6	1	light	Gastroc		Data20190409 MM n of 32.wiff	544587		FALSE	#N/A	3.5972	5AS
sp|Q99KI0|ACON_MOUSE	VDVSPTSQR	2	y6	1	light	Gastroc		Data20190409 MM n of 32.wiff	838109		FALSE	#N/A	6.0344	6AS
sp|Q99KI0|ACON_MOUSE	VDVSPTSQR	2	y6	1	light	Gastroc		Data20190409 MM n of 32.wiff	776920		FALSE	#N/A	5.5021	7AS
sp|Q99KI0|ACON_MOUSE	VDVSPTSQR	2	y6	1	light	Gastroc		Data20190409 MM n of 32.wiff	557153		FALSE	#N/A	3.6707	8AS
sp|Q99KI0|ACON_MOUSE	VDVSPTSQR	2	y6	1	light	Sol		Data20190409 MM n of 32.wiff	1034591		FALSE	#N/A	6.5421	9AS
sp|Q99KI0|ACON_MOUSE	VDVSPTSQR	2	y6	1	light	Sol		Data20190409 MM n of 32.wiff	1017590		FALSE	#N/A	7.0543	10AS
sp|Q99KI0|ACON_MOUSE	VDVSPTSQR	2	y6	1	light	Sol		Data20190409 MM n of 32.wiff	1041269		FALSE	#N/A	6.7355	11AS
sp|Q99KI0|ACON_MOUSE	VDVSPTSQR	2	y6	1	light	Sol		Data20190409 MM n of 32.wiff	961870		FALSE	#N/A	6.8819	12AS
sp|Q99KI0|ACON_MOUSE	VDVSPTSQR	2	y6	1	light	Liver		Data20190409 MM n of 32.wiff	259187		FALSE	#N/A	1.5131	13AS
sp|Q99KI0|ACON_MOUSE	VDVSPTSQR	2	y6	1	light	Liver		Data20190409 MM n of 32.wiff	279176		FALSE	#N/A	1.749	14AS
sp|Q99KI0|ACON_MOUSE	VDVSPTSQR	2	y6	1	light	Liver		Data20190409 MM n of 32.wiff	332615		FALSE	#N/A	1.7798	15AS
sp|Q99KI0|ACON_MOUSE	VDVSPTSQR	2	y6	1	light	Liver		Data20190409 MM n of 32.wiff	281285		FALSE	#N/A	1.4923	16AS
sp|Q99KI0|ACON_MOUSE	VDVSPTSQR	2	y6	1	light	Heart		Data20190409 MM n of 32.wiff	3083484		FALSE	#N/A	16.9845	1AS (2)
sp|Q99KI0|ACON_MOUSE	VDVSPTSQR	2	y6	1	light	Heart		Data20190409 MM n of 32.wiff	3184624		FALSE	#N/A	18.9771	2AS (2)
sp|Q99KI0|ACON_MOUSE	VDVSPTSQR	2	y6	1	light	Heart		Data20190409 MM n of 32.wiff	3575463		FALSE	#N/A	23.1928	3AS (2)
sp|Q99KI0|ACON_MOUSE	VDVSPTSQR	2	y6	1	light	Heart		Data20190409 MM n of 32.wiff	2860069		FALSE	#N/A	17.6811	4AS (2)
sp|Q99KI0|ACON_MOUSE	VDVSPTSQR	2	y6	1	light	Gastroc		Data20190409 MM n of 32.wiff	426472		FALSE	#N/A	3.5994	5AS (2)
sp|Q99KI0|ACON_MOUSE	VDVSPTSQR	2	y6	1	light	Gastroc		Data20190409 MM n of 32.wiff	676584		FALSE	#N/A	5.8733	6AS (2)
sp|Q99KI0|ACON_MOUSE	VDVSPTSQR	2	y6	1	light	Gastroc		Data20190409 MM n of 32.wiff	649545		FALSE	#N/A	5.4167	7AS (2)
sp|Q99KI0|ACON_MOUSE	VDVSPTSQR	2	y6	1	light	Gastroc		Data20190409 MM n of 32.wiff	485061		FALSE	#N/A	3.6352	8AS (2)
sp|Q99KI0|ACON_MOUSE	VDVSPTSQR	2	y6	1	light	Sol		Data20190409 MM n of 32.wiff	827975		FALSE	#N/A	6.3085	9AS (2)
sp|Q99KI0|ACON_MOUSE	VDVSPTSQR	2	y6	1	light	Sol		Data20190409 MM n of 32.wiff	932805		FALSE	#N/A	6.9433	10AS (2)
sp|Q99KI0|ACON_MOUSE	VDVSPTSQR	2	y6	1	light	Sol		Data20190409 MM n of 32.wiff	1175862		FALSE	#N/A	7.1849	11AS (2)
sp|Q99KI0|ACON_MOUSE	VDVSPTSQR	2	y6	1	light	Sol		Data20190409 MM n of 32.wiff	916952		FALSE	#N/A	6.7082	12AS (2)
sp|Q99KI0|ACON_MOUSE	VDVSPTSQR	2	y6	1	light	Liver		Data20190409 MM n of 32.wiff	251909		FALSE	#N/A	1.5388	13AS (2)
sp|Q99KI0|ACON_MOUSE	VDVSPTSQR	2	y6	1	light	Liver		Data20190409 MM n of 32.wiff	256947		FALSE	#N/A	1.7747	14AS (2)
sp|Q99KI0|ACON_MOUSE	VDVSPTSQR	2	y6	1	light	Liver		Data20190409 MM n of 32.wiff	240484		FALSE	#N/A	1.8051	15AS (2)
sp|Q99KI0|ACON_MOUSE	VDVSPTSQR	2	y6	1	light	Liver		Data20190409 MM n of 32.wiff	218471		FALSE	#N/A	1.5309	16AS (2)
sp|Q99KI0|ACON_MOUSE	VDVSPTSQR	2	y5	1	light	Heart		Data20190409 MM n of 32.wiff	6245946		FALSE	#N/A	16.9432	1AS
sp|Q99KI0|ACON_MOUSE	VDVSPTSQR	2	y5	1	light	Heart		Data20190409 MM n of 32.wiff	5876944		FALSE	#N/A	19.3626	2AS
sp|Q99KI0|ACON_MOUSE	VDVSPTSQR	2	y5	1	light	Heart		Data20190409 MM n of 32.wiff	6362693		FALSE	#N/A	23.6752	3AS
sp|Q99KI0|ACON_MOUSE	VDVSPTSQR	2	y5	1	light	Heart		Data20190409 MM n of 32.wiff	5126970		FALSE	#N/A	17.2386	4AS
sp|Q99KI0|ACON_MOUSE	VDVSPTSQR	2	y5	1	light	Gastroc		Data20190409 MM n of 32.wiff	929387		FALSE	#N/A	3.5972	5AS
sp|Q99KI0|ACON_MOUSE	VDVSPTSQR	2	y5	1	light	Gastroc		Data20190409 MM n of 32.wiff	1434395		FALSE	#N/A	6.0344	6AS
sp|Q99KI0|ACON_MOUSE	VDVSPTSQR	2	y5	1	light	Gastroc		Data20190409 MM n of 32.wiff	1315017		FALSE	#N/A	5.5021	7AS
sp|Q99KI0|ACON_MOUSE	VDVSPTSQR	2	y5	1	light	Gastroc		Data20190409 MM n of 32.wiff	944268		FALSE	#N/A	3.6707	8AS
sp|Q99KI0|ACON_MOUSE	VDVSPTSQR	2	y5	1	light	Sol		Data20190409 MM n of 32.wiff	1689693		FALSE	#N/A	6.5421	9AS
sp|Q99KI0|ACON_MOUSE	VDVSPTSQR	2	y5	1	light	Sol		Data20190409 MM n of 32.wiff	1718727		FALSE	#N/A	7.0543	10AS
sp|Q99KI0|ACON_MOUSE	VDVSPTSQR	2	y5	1	light	Sol		Data20190409 MM n of 32.wiff	1675118		FALSE	#N/A	6.7355	11AS
sp|Q99KI0|ACON_MOUSE	VDVSPTSQR	2	y5	1	light	Sol		Data20190409 MM n of 32.wiff	1643947		FALSE	#N/A	6.8819	12AS
sp|Q99KI0|ACON_MOUSE	VDVSPTSQR	2	y5	1	light	Liver		Data20190409 MM n of 32.wiff	421027		FALSE	#N/A	1.5131	13AS
sp|Q99KI0|ACON_MOUSE	VDVSPTSQR	2	y5	1	light	Liver		Data20190409 MM n of 32.wiff	442693		FALSE	#N/A	1.749	14AS
sp|Q99KI0|ACON_MOUSE	VDVSPTSQR	2	y5	1	light	Liver		Data20190409 MM n of 32.wiff	560693		FALSE	#N/A	1.7798	15AS
sp|Q99KI0|ACON_MOUSE	VDVSPTSQR	2	y5	1	light	Liver		Data20190409 MM n of 32.wiff	445785		FALSE	#N/A	1.4923	16AS
sp|Q99KI0|ACON_MOUSE	VDVSPTSQR	2	y5	1	light	Heart		Data20190409 MM n of 32.wiff	5013411		FALSE	#N/A	16.9845	1AS (2)
sp|Q99KI0|ACON_MOUSE	VDVSPTSQR	2	y5	1	light	Heart		Data20190409 MM n of 32.wiff	5039442		FALSE	#N/A	18.9771	2AS (2)
sp|Q99KI0|ACON_MOUSE	VDVSPTSQR	2	y5	1	light	Heart		Data20190409 MM n of 32.wiff	6135596		FALSE	#N/A	23.1928	3AS (2)
sp|Q99KI0|ACON_MOUSE	VDVSPTSQR	2	y5	1	light	Heart		Data20190409 MM n of 32.wiff	4691093		FALSE	#N/A	17.6811	4AS (2)
sp|Q99KI0|ACON_MOUSE	VDVSPTSQR	2	y5	1	light	Gastroc		Data20190409 MM n of 32.wiff	712131		FALSE	#N/A	3.5994	5AS (2)
sp|Q99KI0|ACON_MOUSE	VDVSPTSQR	2	y5	1	light	Gastroc		Data20190409 MM n of 32.wiff	1133002		FALSE	#N/A	5.8733	6AS (2)
sp|Q99KI0|ACON_MOUSE	VDVSPTSQR	2	y5	1	light	Gastroc		Data20190409 MM n of 32.wiff	1072517		FALSE	#N/A	5.4167	7AS (2)
sp|Q99KI0|ACON_MOUSE	VDVSPTSQR	2	y5	1	light	Gastroc		Data20190409 MM n of 32.wiff	802230		FALSE	#N/A	3.6352	8AS (2)
sp|Q99KI0|ACON_MOUSE	VDVSPTSQR	2	y5	1	light	Sol		Data20190409 MM n of 32.wiff	1386560		FALSE	#N/A	6.3085	9AS (2)
sp|Q99KI0|ACON_MOUSE	VDVSPTSQR	2	y5	1	light	Sol		Data20190409 MM n of 32.wiff	1533760		FALSE	#N/A	6.9433	10AS (2)
sp|Q99KI0|ACON_MOUSE	VDVSPTSQR	2	y5	1	light	Sol		Data20190409 MM n of 32.wiff	1989267		FALSE	#N/A	7.1849	11AS (2)
sp|Q99KI0|ACON_MOUSE	VDVSPTSQR	2	y5	1	light	Sol		Data20190409 MM n of 32.wiff	1572173		FALSE	#N/A	6.7082	12AS (2)
sp|Q99KI0|ACON_MOUSE	VDVSPTSQR	2	y5	1	light	Liver		Data20190409 MM n of 32.wiff	410227		FALSE	#N/A	1.5388	13AS (2)
sp|Q99KI0|ACON_MOUSE	VDVSPTSQR	2	y5	1	light	Liver		Data20190409 MM n of 32.wiff	421208		FALSE	#N/A	1.7747	14AS (2)
sp|Q99KI0|ACON_MOUSE	VDVSPTSQR	2	y5	1	light	Liver		Data20190409 MM n of 32.wiff	418826		FALSE	#N/A	1.8051	15AS (2)
sp|Q99KI0|ACON_MOUSE	VDVSPTSQR	2	y5	1	light	Liver		Data20190409 MM n of 32.wiff	372286		FALSE	#N/A	1.5309	16AS (2)
sp|Q99KI0|ACON_MOUSE	VDVSPTSQR	2	y8	1	heavy	Heart		Data20190409 MM n of 32.wiff	36777		FALSE	#N/A	16.9432	1AS
sp|Q99KI0|ACON_MOUSE	VDVSPTSQR	2	y8	1	heavy	Heart		Data20190409 MM n of 32.wiff	32340		FALSE	#N/A	19.3626	2AS
sp|Q99KI0|ACON_MOUSE	VDVSPTSQR	2	y8	1	heavy	Heart		Data20190409 MM n of 32.wiff	24972		FALSE	#N/A	23.6752	3AS
sp|Q99KI0|ACON_MOUSE	VDVSPTSQR	2	y8	1	heavy	Heart		Data20190409 MM n of 32.wiff	28493		FALSE	#N/A	17.2386	4AS
sp|Q99KI0|ACON_MOUSE	VDVSPTSQR	2	y8	1	heavy	Gastroc		Data20190409 MM n of 32.wiff	23650		FALSE	#N/A	3.5972	5AS
sp|Q99KI0|ACON_MOUSE	VDVSPTSQR	2	y8	1	heavy	Gastroc		Data20190409 MM n of 32.wiff	21016		FALSE	#N/A	6.0344	6AS
sp|Q99KI0|ACON_MOUSE	VDVSPTSQR	2	y8	1	heavy	Gastroc		Data20190409 MM n of 32.wiff	22998		FALSE	#N/A	5.5021	7AS
sp|Q99KI0|ACON_MOUSE	VDVSPTSQR	2	y8	1	heavy	Gastroc		Data20190409 MM n of 32.wiff	24506		FALSE	#N/A	3.6707	8AS
sp|Q99KI0|ACON_MOUSE	VDVSPTSQR	2	y8	1	heavy	Sol		Data20190409 MM n of 32.wiff	26160		FALSE	#N/A	6.5421	9AS
sp|Q99KI0|ACON_MOUSE	VDVSPTSQR	2	y8	1	heavy	Sol		Data20190409 MM n of 32.wiff	21620		FALSE	#N/A	7.0543	10AS
sp|Q99KI0|ACON_MOUSE	VDVSPTSQR	2	y8	1	heavy	Sol		Data20190409 MM n of 32.wiff	25100		FALSE	#N/A	6.7355	11AS
sp|Q99KI0|ACON_MOUSE	VDVSPTSQR	2	y8	1	heavy	Sol		Data20190409 MM n of 32.wiff	24476		FALSE	#N/A	6.8819	12AS
sp|Q99KI0|ACON_MOUSE	VDVSPTSQR	2	y8	1	heavy	Liver		Data20190409 MM n of 32.wiff	27235		FALSE	#N/A	1.5131	13AS
sp|Q99KI0|ACON_MOUSE	VDVSPTSQR	2	y8	1	heavy	Liver		Data20190409 MM n of 32.wiff	22276		FALSE	#N/A	1.749	14AS
sp|Q99KI0|ACON_MOUSE	VDVSPTSQR	2	y8	1	heavy	Liver		Data20190409 MM n of 32.wiff	32096		FALSE	#N/A	1.7798	15AS
sp|Q99KI0|ACON_MOUSE	VDVSPTSQR	2	y8	1	heavy	Liver		Data20190409 MM n of 32.wiff	29011		FALSE	#N/A	1.4923	16AS
sp|Q99KI0|ACON_MOUSE	VDVSPTSQR	2	y8	1	heavy	Heart		Data20190409 MM n of 32.wiff	25702		FALSE	#N/A	16.9845	1AS (2)
sp|Q99KI0|ACON_MOUSE	VDVSPTSQR	2	y8	1	heavy	Heart		Data20190409 MM n of 32.wiff	23669		FALSE	#N/A	18.9771	2AS (2)
sp|Q99KI0|ACON_MOUSE	VDVSPTSQR	2	y8	1	heavy	Heart		Data20190409 MM n of 32.wiff	26256		FALSE	#N/A	23.1928	3AS (2)
sp|Q99KI0|ACON_MOUSE	VDVSPTSQR	2	y8	1	heavy	Heart		Data20190409 MM n of 32.wiff	27395		FALSE	#N/A	17.6811	4AS (2)
sp|Q99KI0|ACON_MOUSE	VDVSPTSQR	2	y8	1	heavy	Gastroc		Data20190409 MM n of 32.wiff	17640		FALSE	#N/A	3.5994	5AS (2)
sp|Q99KI0|ACON_MOUSE	VDVSPTSQR	2	y8	1	heavy	Gastroc		Data20190409 MM n of 32.wiff	19297		FALSE	#N/A	5.8733	6AS (2)
sp|Q99KI0|ACON_MOUSE	VDVSPTSQR	2	y8	1	heavy	Gastroc		Data20190409 MM n of 32.wiff	18185		FALSE	#N/A	5.4167	7AS (2)
sp|Q99KI0|ACON_MOUSE	VDVSPTSQR	2	y8	1	heavy	Gastroc		Data20190409 MM n of 32.wiff	19812		FALSE	#N/A	3.6352	8AS (2)
sp|Q99KI0|ACON_MOUSE	VDVSPTSQR	2	y8	1	heavy	Sol		Data20190409 MM n of 32.wiff	22322		FALSE	#N/A	6.3085	9AS (2)
sp|Q99KI0|ACON_MOUSE	VDVSPTSQR	2	y8	1	heavy	Sol		Data20190409 MM n of 32.wiff	18009		FALSE	#N/A	6.9433	10AS (2)
sp|Q99KI0|ACON_MOUSE	VDVSPTSQR	2	y8	1	heavy	Sol		Data20190409 MM n of 32.wiff	26938		FALSE	#N/A	7.1849	11AS (2)
sp|Q99KI0|ACON_MOUSE	VDVSPTSQR	2	y8	1	heavy	Sol		Data20190409 MM n of 32.wiff	20177		FALSE	#N/A	6.7082	12AS (2)
sp|Q99KI0|ACON_MOUSE	VDVSPTSQR	2	y8	1	heavy	Liver		Data20190409 MM n of 32.wiff	25167		FALSE	#N/A	1.5388	13AS (2)
sp|Q99KI0|ACON_MOUSE	VDVSPTSQR	2	y8	1	heavy	Liver		Data20190409 MM n of 32.wiff	20533		FALSE	#N/A	1.7747	14AS (2)
sp|Q99KI0|ACON_MOUSE	VDVSPTSQR	2	y8	1	heavy	Liver		Data20190409 MM n of 32.wiff	21713		FALSE	#N/A	1.8051	15AS (2)
sp|Q99KI0|ACON_MOUSE	VDVSPTSQR	2	y8	1	heavy	Liver		Data20190409 MM n of 32.wiff	23037		FALSE	#N/A	1.5309	16AS (2)
sp|Q99KI0|ACON_MOUSE	VDVSPTSQR	2	y7	1	heavy	Heart		Data20190409 MM n of 32.wiff	79623		FALSE	#N/A	16.9432	1AS
sp|Q99KI0|ACON_MOUSE	VDVSPTSQR	2	y7	1	heavy	Heart		Data20190409 MM n of 32.wiff	65306		FALSE	#N/A	19.3626	2AS
sp|Q99KI0|ACON_MOUSE	VDVSPTSQR	2	y7	1	heavy	Heart		Data20190409 MM n of 32.wiff	54277		FALSE	#N/A	23.6752	3AS
sp|Q99KI0|ACON_MOUSE	VDVSPTSQR	2	y7	1	heavy	Heart		Data20190409 MM n of 32.wiff	62158		FALSE	#N/A	17.2386	4AS
sp|Q99KI0|ACON_MOUSE	VDVSPTSQR	2	y7	1	heavy	Gastroc		Data20190409 MM n of 32.wiff	54427		FALSE	#N/A	3.5972	5AS
sp|Q99KI0|ACON_MOUSE	VDVSPTSQR	2	y7	1	heavy	Gastroc		Data20190409 MM n of 32.wiff	48762		FALSE	#N/A	6.0344	6AS
sp|Q99KI0|ACON_MOUSE	VDVSPTSQR	2	y7	1	heavy	Gastroc		Data20190409 MM n of 32.wiff	53343		FALSE	#N/A	5.5021	7AS
sp|Q99KI0|ACON_MOUSE	VDVSPTSQR	2	y7	1	heavy	Gastroc		Data20190409 MM n of 32.wiff	54488		FALSE	#N/A	3.6707	8AS
sp|Q99KI0|ACON_MOUSE	VDVSPTSQR	2	y7	1	heavy	Sol		Data20190409 MM n of 32.wiff	48430		FALSE	#N/A	6.5421	9AS
sp|Q99KI0|ACON_MOUSE	VDVSPTSQR	2	y7	1	heavy	Sol		Data20190409 MM n of 32.wiff	51045		FALSE	#N/A	7.0543	10AS
sp|Q99KI0|ACON_MOUSE	VDVSPTSQR	2	y7	1	heavy	Sol		Data20190409 MM n of 32.wiff	55600		FALSE	#N/A	6.7355	11AS
sp|Q99KI0|ACON_MOUSE	VDVSPTSQR	2	y7	1	heavy	Sol		Data20190409 MM n of 32.wiff	50261		FALSE	#N/A	6.8819	12AS
sp|Q99KI0|ACON_MOUSE	VDVSPTSQR	2	y7	1	heavy	Liver		Data20190409 MM n of 32.wiff	58736		FALSE	#N/A	1.5131	13AS
sp|Q99KI0|ACON_MOUSE	VDVSPTSQR	2	y7	1	heavy	Liver		Data20190409 MM n of 32.wiff	55009		FALSE	#N/A	1.749	14AS
sp|Q99KI0|ACON_MOUSE	VDVSPTSQR	2	y7	1	heavy	Liver		Data20190409 MM n of 32.wiff	61914		FALSE	#N/A	1.7798	15AS
sp|Q99KI0|ACON_MOUSE	VDVSPTSQR	2	y7	1	heavy	Liver		Data20190409 MM n of 32.wiff	59747		FALSE	#N/A	1.4923	16AS
sp|Q99KI0|ACON_MOUSE	VDVSPTSQR	2	y7	1	heavy	Heart		Data20190409 MM n of 32.wiff	62242		FALSE	#N/A	16.9845	1AS (2)
sp|Q99KI0|ACON_MOUSE	VDVSPTSQR	2	y7	1	heavy	Heart		Data20190409 MM n of 32.wiff	54596		FALSE	#N/A	18.9771	2AS (2)
sp|Q99KI0|ACON_MOUSE	VDVSPTSQR	2	y7	1	heavy	Heart		Data20190409 MM n of 32.wiff	51810		FALSE	#N/A	23.1928	3AS (2)
sp|Q99KI0|ACON_MOUSE	VDVSPTSQR	2	y7	1	heavy	Heart		Data20190409 MM n of 32.wiff	58905		FALSE	#N/A	17.6811	4AS (2)
sp|Q99KI0|ACON_MOUSE	VDVSPTSQR	2	y7	1	heavy	Gastroc		Data20190409 MM n of 32.wiff	40982		FALSE	#N/A	3.5994	5AS (2)
sp|Q99KI0|ACON_MOUSE	VDVSPTSQR	2	y7	1	heavy	Gastroc		Data20190409 MM n of 32.wiff	42923		FALSE	#N/A	5.8733	6AS (2)
sp|Q99KI0|ACON_MOUSE	VDVSPTSQR	2	y7	1	heavy	Gastroc		Data20190409 MM n of 32.wiff	40960		FALSE	#N/A	5.4167	7AS (2)
sp|Q99KI0|ACON_MOUSE	VDVSPTSQR	2	y7	1	heavy	Gastroc		Data20190409 MM n of 32.wiff	45706		FALSE	#N/A	3.6352	8AS (2)
sp|Q99KI0|ACON_MOUSE	VDVSPTSQR	2	y7	1	heavy	Sol		Data20190409 MM n of 32.wiff	49369		FALSE	#N/A	6.3085	9AS (2)
sp|Q99KI0|ACON_MOUSE	VDVSPTSQR	2	y7	1	heavy	Sol		Data20190409 MM n of 32.wiff	46907		FALSE	#N/A	6.9433	10AS (2)
sp|Q99KI0|ACON_MOUSE	VDVSPTSQR	2	y7	1	heavy	Sol		Data20190409 MM n of 32.wiff	55798		FALSE	#N/A	7.1849	11AS (2)
sp|Q99KI0|ACON_MOUSE	VDVSPTSQR	2	y7	1	heavy	Sol		Data20190409 MM n of 32.wiff	47638		FALSE	#N/A	6.7082	12AS (2)
sp|Q99KI0|ACON_MOUSE	VDVSPTSQR	2	y7	1	heavy	Liver		Data20190409 MM n of 32.wiff	55948		FALSE	#N/A	1.5388	13AS (2)
sp|Q99KI0|ACON_MOUSE	VDVSPTSQR	2	y7	1	heavy	Liver		Data20190409 MM n of 32.wiff	50659		FALSE	#N/A	1.7747	14AS (2)
sp|Q99KI0|ACON_MOUSE	VDVSPTSQR	2	y7	1	heavy	Liver		Data20190409 MM n of 32.wiff	41761		FALSE	#N/A	1.8051	15AS (2)
sp|Q99KI0|ACON_MOUSE	VDVSPTSQR	2	y7	1	heavy	Liver		Data20190409 MM n of 32.wiff	50994		FALSE	#N/A	1.5309	16AS (2)
sp|Q99KI0|ACON_MOUSE	VDVSPTSQR	2	y6	1	heavy	Heart		Data20190409 MM n of 32.wiff	225963		FALSE	#N/A	16.9432	1AS
sp|Q99KI0|ACON_MOUSE	VDVSPTSQR	2	y6	1	heavy	Heart		Data20190409 MM n of 32.wiff	173383		FALSE	#N/A	19.3626	2AS
sp|Q99KI0|ACON_MOUSE	VDVSPTSQR	2	y6	1	heavy	Heart		Data20190409 MM n of 32.wiff	161087		FALSE	#N/A	23.6752	3AS
sp|Q99KI0|ACON_MOUSE	VDVSPTSQR	2	y6	1	heavy	Heart		Data20190409 MM n of 32.wiff	176859		FALSE	#N/A	17.2386	4AS
sp|Q99KI0|ACON_MOUSE	VDVSPTSQR	2	y6	1	heavy	Gastroc		Data20190409 MM n of 32.wiff	152403		FALSE	#N/A	3.5972	5AS
sp|Q99KI0|ACON_MOUSE	VDVSPTSQR	2	y6	1	heavy	Gastroc		Data20190409 MM n of 32.wiff	139597		FALSE	#N/A	6.0344	6AS
sp|Q99KI0|ACON_MOUSE	VDVSPTSQR	2	y6	1	heavy	Gastroc		Data20190409 MM n of 32.wiff	140329		FALSE	#N/A	5.5021	7AS
sp|Q99KI0|ACON_MOUSE	VDVSPTSQR	2	y6	1	heavy	Gastroc		Data20190409 MM n of 32.wiff	148642		FALSE	#N/A	3.6707	8AS
sp|Q99KI0|ACON_MOUSE	VDVSPTSQR	2	y6	1	heavy	Sol		Data20190409 MM n of 32.wiff	150630		FALSE	#N/A	6.5421	9AS
sp|Q99KI0|ACON_MOUSE	VDVSPTSQR	2	y6	1	heavy	Sol		Data20190409 MM n of 32.wiff	144729		FALSE	#N/A	7.0543	10AS
sp|Q99KI0|ACON_MOUSE	VDVSPTSQR	2	y6	1	heavy	Sol		Data20190409 MM n of 32.wiff	144926		FALSE	#N/A	6.7355	11AS
sp|Q99KI0|ACON_MOUSE	VDVSPTSQR	2	y6	1	heavy	Sol		Data20190409 MM n of 32.wiff	137241		FALSE	#N/A	6.8819	12AS
sp|Q99KI0|ACON_MOUSE	VDVSPTSQR	2	y6	1	heavy	Liver		Data20190409 MM n of 32.wiff	151696		FALSE	#N/A	1.5131	13AS
sp|Q99KI0|ACON_MOUSE	VDVSPTSQR	2	y6	1	heavy	Liver		Data20190409 MM n of 32.wiff	150768		FALSE	#N/A	1.749	14AS
sp|Q99KI0|ACON_MOUSE	VDVSPTSQR	2	y6	1	heavy	Liver		Data20190409 MM n of 32.wiff	178469		FALSE	#N/A	1.7798	15AS
sp|Q99KI0|ACON_MOUSE	VDVSPTSQR	2	y6	1	heavy	Liver		Data20190409 MM n of 32.wiff	178863		FALSE	#N/A	1.4923	16AS
sp|Q99KI0|ACON_MOUSE	VDVSPTSQR	2	y6	1	heavy	Heart		Data20190409 MM n of 32.wiff	175348		FALSE	#N/A	16.9845	1AS (2)
sp|Q99KI0|ACON_MOUSE	VDVSPTSQR	2	y6	1	heavy	Heart		Data20190409 MM n of 32.wiff	161700		FALSE	#N/A	18.9771	2AS (2)
sp|Q99KI0|ACON_MOUSE	VDVSPTSQR	2	y6	1	heavy	Heart		Data20190409 MM n of 32.wiff	158524		FALSE	#N/A	23.1928	3AS (2)
sp|Q99KI0|ACON_MOUSE	VDVSPTSQR	2	y6	1	heavy	Heart		Data20190409 MM n of 32.wiff	159682		FALSE	#N/A	17.6811	4AS (2)
sp|Q99KI0|ACON_MOUSE	VDVSPTSQR	2	y6	1	heavy	Gastroc		Data20190409 MM n of 32.wiff	115882		FALSE	#N/A	3.5994	5AS (2)
sp|Q99KI0|ACON_MOUSE	VDVSPTSQR	2	y6	1	heavy	Gastroc		Data20190409 MM n of 32.wiff	110862		FALSE	#N/A	5.8733	6AS (2)
sp|Q99KI0|ACON_MOUSE	VDVSPTSQR	2	y6	1	heavy	Gastroc		Data20190409 MM n of 32.wiff	112887		FALSE	#N/A	5.4167	7AS (2)
sp|Q99KI0|ACON_MOUSE	VDVSPTSQR	2	y6	1	heavy	Gastroc		Data20190409 MM n of 32.wiff	125508		FALSE	#N/A	3.6352	8AS (2)
sp|Q99KI0|ACON_MOUSE	VDVSPTSQR	2	y6	1	heavy	Sol		Data20190409 MM n of 32.wiff	132970		FALSE	#N/A	6.3085	9AS (2)
sp|Q99KI0|ACON_MOUSE	VDVSPTSQR	2	y6	1	heavy	Sol		Data20190409 MM n of 32.wiff	131225		FALSE	#N/A	6.9433	10AS (2)
sp|Q99KI0|ACON_MOUSE	VDVSPTSQR	2	y6	1	heavy	Sol		Data20190409 MM n of 32.wiff	162466		FALSE	#N/A	7.1849	11AS (2)
sp|Q99KI0|ACON_MOUSE	VDVSPTSQR	2	y6	1	heavy	Sol		Data20190409 MM n of 32.wiff	133395		FALSE	#N/A	6.7082	12AS (2)
sp|Q99KI0|ACON_MOUSE	VDVSPTSQR	2	y6	1	heavy	Liver		Data20190409 MM n of 32.wiff	157960		FALSE	#N/A	1.5388	13AS (2)
sp|Q99KI0|ACON_MOUSE	VDVSPTSQR	2	y6	1	heavy	Liver		Data20190409 MM n of 32.wiff	141975		FALSE	#N/A	1.7747	14AS (2)
sp|Q99KI0|ACON_MOUSE	VDVSPTSQR	2	y6	1	heavy	Liver		Data20190409 MM n of 32.wiff	127172		FALSE	#N/A	1.8051	15AS (2)
sp|Q99KI0|ACON_MOUSE	VDVSPTSQR	2	y6	1	heavy	Liver		Data20190409 MM n of 32.wiff	142114		FALSE	#N/A	1.5309	16AS (2)
sp|Q99KI0|ACON_MOUSE	VDVSPTSQR	2	y5	1	heavy	Heart		Data20190409 MM n of 32.wiff	367006		FALSE	#N/A	16.9432	1AS
sp|Q99KI0|ACON_MOUSE	VDVSPTSQR	2	y5	1	heavy	Heart		Data20190409 MM n of 32.wiff	306125		FALSE	#N/A	19.3626	2AS
sp|Q99KI0|ACON_MOUSE	VDVSPTSQR	2	y5	1	heavy	Heart		Data20190409 MM n of 32.wiff	269169		FALSE	#N/A	23.6752	3AS
sp|Q99KI0|ACON_MOUSE	VDVSPTSQR	2	y5	1	heavy	Heart		Data20190409 MM n of 32.wiff	307523		FALSE	#N/A	17.2386	4AS
sp|Q99KI0|ACON_MOUSE	VDVSPTSQR	2	y5	1	heavy	Gastroc		Data20190409 MM n of 32.wiff	253981		FALSE	#N/A	3.5972	5AS
sp|Q99KI0|ACON_MOUSE	VDVSPTSQR	2	y5	1	heavy	Gastroc		Data20190409 MM n of 32.wiff	237229		FALSE	#N/A	6.0344	6AS
sp|Q99KI0|ACON_MOUSE	VDVSPTSQR	2	y5	1	heavy	Gastroc		Data20190409 MM n of 32.wiff	237089		FALSE	#N/A	5.5021	7AS
sp|Q99KI0|ACON_MOUSE	VDVSPTSQR	2	y5	1	heavy	Gastroc		Data20190409 MM n of 32.wiff	259479		FALSE	#N/A	3.6707	8AS
sp|Q99KI0|ACON_MOUSE	VDVSPTSQR	2	y5	1	heavy	Sol		Data20190409 MM n of 32.wiff	268075		FALSE	#N/A	6.5421	9AS
sp|Q99KI0|ACON_MOUSE	VDVSPTSQR	2	y5	1	heavy	Sol		Data20190409 MM n of 32.wiff	245086		FALSE	#N/A	7.0543	10AS
sp|Q99KI0|ACON_MOUSE	VDVSPTSQR	2	y5	1	heavy	Sol		Data20190409 MM n of 32.wiff	253596		FALSE	#N/A	6.7355	11AS
sp|Q99KI0|ACON_MOUSE	VDVSPTSQR	2	y5	1	heavy	Sol		Data20190409 MM n of 32.wiff	236546		FALSE	#N/A	6.8819	12AS
sp|Q99KI0|ACON_MOUSE	VDVSPTSQR	2	y5	1	heavy	Liver		Data20190409 MM n of 32.wiff	302475		FALSE	#N/A	1.5131	13AS
sp|Q99KI0|ACON_MOUSE	VDVSPTSQR	2	y5	1	heavy	Liver		Data20190409 MM n of 32.wiff	264338		FALSE	#N/A	1.749	14AS
sp|Q99KI0|ACON_MOUSE	VDVSPTSQR	2	y5	1	heavy	Liver		Data20190409 MM n of 32.wiff	322410		FALSE	#N/A	1.7798	15AS
sp|Q99KI0|ACON_MOUSE	VDVSPTSQR	2	y5	1	heavy	Liver		Data20190409 MM n of 32.wiff	316348		FALSE	#N/A	1.4923	16AS
sp|Q99KI0|ACON_MOUSE	VDVSPTSQR	2	y5	1	heavy	Heart		Data20190409 MM n of 32.wiff	303433		FALSE	#N/A	16.9845	1AS (2)
sp|Q99KI0|ACON_MOUSE	VDVSPTSQR	2	y5	1	heavy	Heart		Data20190409 MM n of 32.wiff	277483		FALSE	#N/A	18.9771	2AS (2)
sp|Q99KI0|ACON_MOUSE	VDVSPTSQR	2	y5	1	heavy	Heart		Data20190409 MM n of 32.wiff	261207		FALSE	#N/A	23.1928	3AS (2)
sp|Q99KI0|ACON_MOUSE	VDVSPTSQR	2	y5	1	heavy	Heart		Data20190409 MM n of 32.wiff	262998		FALSE	#N/A	17.6811	4AS (2)
sp|Q99KI0|ACON_MOUSE	VDVSPTSQR	2	y5	1	heavy	Gastroc		Data20190409 MM n of 32.wiff	200764		FALSE	#N/A	3.5994	5AS (2)
sp|Q99KI0|ACON_MOUSE	VDVSPTSQR	2	y5	1	heavy	Gastroc		Data20190409 MM n of 32.wiff	192993		FALSE	#N/A	5.8733	6AS (2)
sp|Q99KI0|ACON_MOUSE	VDVSPTSQR	2	y5	1	heavy	Gastroc		Data20190409 MM n of 32.wiff	205954		FALSE	#N/A	5.4167	7AS (2)
sp|Q99KI0|ACON_MOUSE	VDVSPTSQR	2	y5	1	heavy	Gastroc		Data20190409 MM n of 32.wiff	231602		FALSE	#N/A	3.6352	8AS (2)
sp|Q99KI0|ACON_MOUSE	VDVSPTSQR	2	y5	1	heavy	Sol		Data20190409 MM n of 32.wiff	214514		FALSE	#N/A	6.3085	9AS (2)
sp|Q99KI0|ACON_MOUSE	VDVSPTSQR	2	y5	1	heavy	Sol		Data20190409 MM n of 32.wiff	227302		FALSE	#N/A	6.9433	10AS (2)
sp|Q99KI0|ACON_MOUSE	VDVSPTSQR	2	y5	1	heavy	Sol		Data20190409 MM n of 32.wiff	279556		FALSE	#N/A	7.1849	11AS (2)
sp|Q99KI0|ACON_MOUSE	VDVSPTSQR	2	y5	1	heavy	Sol		Data20190409 MM n of 32.wiff	243088		FALSE	#N/A	6.7082	12AS (2)
sp|Q99KI0|ACON_MOUSE	VDVSPTSQR	2	y5	1	heavy	Liver		Data20190409 MM n of 32.wiff	270693		FALSE	#N/A	1.5388	13AS (2)
sp|Q99KI0|ACON_MOUSE	VDVSPTSQR	2	y5	1	heavy	Liver		Data20190409 MM n of 32.wiff	239959		FALSE	#N/A	1.7747	14AS (2)
sp|Q99KI0|ACON_MOUSE	VDVSPTSQR	2	y5	1	heavy	Liver		Data20190409 MM n of 32.wiff	241570		FALSE	#N/A	1.8051	15AS (2)
sp|Q99KI0|ACON_MOUSE	VDVSPTSQR	2	y5	1	heavy	Liver		Data20190409 MM n of 32.wiff	241354		FALSE	#N/A	1.5309	16AS (2)
sp|Q9CQA3|DHSB_MOUSE	NEVDSTLTFR	2	y7	1	light	Heart		Data20190409 MM n of 32.wiff	792000		FALSE	#N/A	4.0633	1AS
sp|Q9CQA3|DHSB_MOUSE	NEVDSTLTFR	2	y7	1	light	Heart		Data20190409 MM n of 32.wiff	638623		FALSE	#N/A	4.5142	2AS
sp|Q9CQA3|DHSB_MOUSE	NEVDSTLTFR	2	y7	1	light	Heart		Data20190409 MM n of 32.wiff	699608		FALSE	#N/A	5.2815	3AS
sp|Q9CQA3|DHSB_MOUSE	NEVDSTLTFR	2	y7	1	light	Heart		Data20190409 MM n of 32.wiff	716303		FALSE	#N/A	5.1626	4AS
sp|Q9CQA3|DHSB_MOUSE	NEVDSTLTFR	2	y7	1	light	Gastroc		Data20190409 MM n of 32.wiff	83598		FALSE	#N/A	0.8072	5AS
sp|Q9CQA3|DHSB_MOUSE	NEVDSTLTFR	2	y7	1	light	Gastroc		Data20190409 MM n of 32.wiff	129882		FALSE	#N/A	1.1685	6AS
sp|Q9CQA3|DHSB_MOUSE	NEVDSTLTFR	2	y7	1	light	Gastroc		Data20190409 MM n of 32.wiff	141459		FALSE	#N/A	1.2629	7AS
sp|Q9CQA3|DHSB_MOUSE	NEVDSTLTFR	2	y7	1	light	Gastroc		Data20190409 MM n of 32.wiff	92282		FALSE	#N/A	0.839	8AS
sp|Q9CQA3|DHSB_MOUSE	NEVDSTLTFR	2	y7	1	light	Sol		Data20190409 MM n of 32.wiff	181264		FALSE	#N/A	1.6104	9AS
sp|Q9CQA3|DHSB_MOUSE	NEVDSTLTFR	2	y7	1	light	Sol		Data20190409 MM n of 32.wiff	232653		FALSE	#N/A	1.8284	10AS
sp|Q9CQA3|DHSB_MOUSE	NEVDSTLTFR	2	y7	1	light	Sol		Data20190409 MM n of 32.wiff	184341		FALSE	#N/A	1.7494	11AS
sp|Q9CQA3|DHSB_MOUSE	NEVDSTLTFR	2	y7	1	light	Sol		Data20190409 MM n of 32.wiff	191576		FALSE	#N/A	1.367	12AS
sp|Q9CQA3|DHSB_MOUSE	NEVDSTLTFR	2	y7	1	light	Liver		Data20190409 MM n of 32.wiff	225137		FALSE	#N/A	1.6902	13AS
sp|Q9CQA3|DHSB_MOUSE	NEVDSTLTFR	2	y7	1	light	Liver		Data20190409 MM n of 32.wiff	219485		FALSE	#N/A	1.9544	14AS
sp|Q9CQA3|DHSB_MOUSE	NEVDSTLTFR	2	y7	1	light	Liver		Data20190409 MM n of 32.wiff	259943		FALSE	#N/A	1.9156	15AS
sp|Q9CQA3|DHSB_MOUSE	NEVDSTLTFR	2	y7	1	light	Liver		Data20190409 MM n of 32.wiff	242555		FALSE	#N/A	1.6406	16AS
sp|Q9CQA3|DHSB_MOUSE	NEVDSTLTFR	2	y7	1	light	Heart		Data20190409 MM n of 32.wiff	601483		FALSE	#N/A	3.2918	1AS (2)
sp|Q9CQA3|DHSB_MOUSE	NEVDSTLTFR	2	y7	1	light	Heart		Data20190409 MM n of 32.wiff	651302		FALSE	#N/A	4.5293	2AS (2)
sp|Q9CQA3|DHSB_MOUSE	NEVDSTLTFR	2	y7	1	light	Heart		Data20190409 MM n of 32.wiff	646876		FALSE	#N/A	5.7069	3AS (2)
sp|Q9CQA3|DHSB_MOUSE	NEVDSTLTFR	2	y7	1	light	Heart		Data20190409 MM n of 32.wiff	653656		FALSE	#N/A	5.0077	4AS (2)
sp|Q9CQA3|DHSB_MOUSE	NEVDSTLTFR	2	y7	1	light	Gastroc		Data20190409 MM n of 32.wiff	82462		FALSE	#N/A	0.8455	5AS (2)
sp|Q9CQA3|DHSB_MOUSE	NEVDSTLTFR	2	y7	1	light	Gastroc		Data20190409 MM n of 32.wiff	118156		FALSE	#N/A	1.1801	6AS (2)
sp|Q9CQA3|DHSB_MOUSE	NEVDSTLTFR	2	y7	1	light	Gastroc		Data20190409 MM n of 32.wiff	124104		FALSE	#N/A	1.1285	7AS (2)
sp|Q9CQA3|DHSB_MOUSE	NEVDSTLTFR	2	y7	1	light	Gastroc		Data20190409 MM n of 32.wiff	111950		FALSE	#N/A	1.0814	8AS (2)
sp|Q9CQA3|DHSB_MOUSE	NEVDSTLTFR	2	y7	1	light	Sol		Data20190409 MM n of 32.wiff	185377		FALSE	#N/A	1.4972	9AS (2)
sp|Q9CQA3|DHSB_MOUSE	NEVDSTLTFR	2	y7	1	light	Sol		Data20190409 MM n of 32.wiff	187771		FALSE	#N/A	1.5712	10AS (2)
sp|Q9CQA3|DHSB_MOUSE	NEVDSTLTFR	2	y7	1	light	Sol		Data20190409 MM n of 32.wiff	228286		FALSE	#N/A	1.6407	11AS (2)
sp|Q9CQA3|DHSB_MOUSE	NEVDSTLTFR	2	y7	1	light	Sol		Data20190409 MM n of 32.wiff	158868		FALSE	#N/A	1.4018	12AS (2)
sp|Q9CQA3|DHSB_MOUSE	NEVDSTLTFR	2	y7	1	light	Liver		Data20190409 MM n of 32.wiff	198237		FALSE	#N/A	1.5366	13AS (2)
sp|Q9CQA3|DHSB_MOUSE	NEVDSTLTFR	2	y7	1	light	Liver		Data20190409 MM n of 32.wiff	181019		FALSE	#N/A	1.608	14AS (2)
sp|Q9CQA3|DHSB_MOUSE	NEVDSTLTFR	2	y7	1	light	Liver		Data20190409 MM n of 32.wiff	187076		FALSE	#N/A	1.5632	15AS (2)
sp|Q9CQA3|DHSB_MOUSE	NEVDSTLTFR	2	y7	1	light	Liver		Data20190409 MM n of 32.wiff	183968		FALSE	#N/A	1.7188	16AS (2)
sp|Q9CQA3|DHSB_MOUSE	NEVDSTLTFR	2	y6	1	light	Heart		Data20190409 MM n of 32.wiff	453890		FALSE	#N/A	4.0633	1AS
sp|Q9CQA3|DHSB_MOUSE	NEVDSTLTFR	2	y6	1	light	Heart		Data20190409 MM n of 32.wiff	364945		FALSE	#N/A	4.5142	2AS
sp|Q9CQA3|DHSB_MOUSE	NEVDSTLTFR	2	y6	1	light	Heart		Data20190409 MM n of 32.wiff	420596		FALSE	#N/A	5.2815	3AS
sp|Q9CQA3|DHSB_MOUSE	NEVDSTLTFR	2	y6	1	light	Heart		Data20190409 MM n of 32.wiff	425923		FALSE	#N/A	5.1626	4AS
sp|Q9CQA3|DHSB_MOUSE	NEVDSTLTFR	2	y6	1	light	Gastroc		Data20190409 MM n of 32.wiff	68644		FALSE	#N/A	0.8072	5AS
sp|Q9CQA3|DHSB_MOUSE	NEVDSTLTFR	2	y6	1	light	Gastroc		Data20190409 MM n of 32.wiff	81431		FALSE	#N/A	1.1685	6AS
sp|Q9CQA3|DHSB_MOUSE	NEVDSTLTFR	2	y6	1	light	Gastroc		Data20190409 MM n of 32.wiff	94979		FALSE	#N/A	1.2629	7AS
sp|Q9CQA3|DHSB_MOUSE	NEVDSTLTFR	2	y6	1	light	Gastroc		Data20190409 MM n of 32.wiff	62146		FALSE	#N/A	0.839	8AS
sp|Q9CQA3|DHSB_MOUSE	NEVDSTLTFR	2	y6	1	light	Sol		Data20190409 MM n of 32.wiff	124744		FALSE	#N/A	1.6104	9AS
sp|Q9CQA3|DHSB_MOUSE	NEVDSTLTFR	2	y6	1	light	Sol		Data20190409 MM n of 32.wiff	123237		FALSE	#N/A	1.8284	10AS
sp|Q9CQA3|DHSB_MOUSE	NEVDSTLTFR	2	y6	1	light	Sol		Data20190409 MM n of 32.wiff	120612		FALSE	#N/A	1.7494	11AS
sp|Q9CQA3|DHSB_MOUSE	NEVDSTLTFR	2	y6	1	light	Sol		Data20190409 MM n of 32.wiff	100294		FALSE	#N/A	1.367	12AS
sp|Q9CQA3|DHSB_MOUSE	NEVDSTLTFR	2	y6	1	light	Liver		Data20190409 MM n of 32.wiff	147003		FALSE	#N/A	1.6902	13AS
sp|Q9CQA3|DHSB_MOUSE	NEVDSTLTFR	2	y6	1	light	Liver		Data20190409 MM n of 32.wiff	149992		FALSE	#N/A	1.9544	14AS
sp|Q9CQA3|DHSB_MOUSE	NEVDSTLTFR	2	y6	1	light	Liver		Data20190409 MM n of 32.wiff	180252		FALSE	#N/A	1.9156	15AS
sp|Q9CQA3|DHSB_MOUSE	NEVDSTLTFR	2	y6	1	light	Liver		Data20190409 MM n of 32.wiff	160103		FALSE	#N/A	1.6406	16AS
sp|Q9CQA3|DHSB_MOUSE	NEVDSTLTFR	2	y6	1	light	Heart		Data20190409 MM n of 32.wiff	396387		FALSE	#N/A	3.2918	1AS (2)
sp|Q9CQA3|DHSB_MOUSE	NEVDSTLTFR	2	y6	1	light	Heart		Data20190409 MM n of 32.wiff	411050		FALSE	#N/A	4.5293	2AS (2)
sp|Q9CQA3|DHSB_MOUSE	NEVDSTLTFR	2	y6	1	light	Heart		Data20190409 MM n of 32.wiff	445802		FALSE	#N/A	5.7069	3AS (2)
sp|Q9CQA3|DHSB_MOUSE	NEVDSTLTFR	2	y6	1	light	Heart		Data20190409 MM n of 32.wiff	421077		FALSE	#N/A	5.0077	4AS (2)
sp|Q9CQA3|DHSB_MOUSE	NEVDSTLTFR	2	y6	1	light	Gastroc		Data20190409 MM n of 32.wiff	52421		FALSE	#N/A	0.8455	5AS (2)
sp|Q9CQA3|DHSB_MOUSE	NEVDSTLTFR	2	y6	1	light	Gastroc		Data20190409 MM n of 32.wiff	85439		FALSE	#N/A	1.1801	6AS (2)
sp|Q9CQA3|DHSB_MOUSE	NEVDSTLTFR	2	y6	1	light	Gastroc		Data20190409 MM n of 32.wiff	65609		FALSE	#N/A	1.1285	7AS (2)
sp|Q9CQA3|DHSB_MOUSE	NEVDSTLTFR	2	y6	1	light	Gastroc		Data20190409 MM n of 32.wiff	75625		FALSE	#N/A	1.0814	8AS (2)
sp|Q9CQA3|DHSB_MOUSE	NEVDSTLTFR	2	y6	1	light	Sol		Data20190409 MM n of 32.wiff	83853		FALSE	#N/A	1.4972	9AS (2)
sp|Q9CQA3|DHSB_MOUSE	NEVDSTLTFR	2	y6	1	light	Sol		Data20190409 MM n of 32.wiff	110753		FALSE	#N/A	1.5712	10AS (2)
sp|Q9CQA3|DHSB_MOUSE	NEVDSTLTFR	2	y6	1	light	Sol		Data20190409 MM n of 32.wiff	124843		FALSE	#N/A	1.6407	11AS (2)
sp|Q9CQA3|DHSB_MOUSE	NEVDSTLTFR	2	y6	1	light	Sol		Data20190409 MM n of 32.wiff	108323		FALSE	#N/A	1.4018	12AS (2)
sp|Q9CQA3|DHSB_MOUSE	NEVDSTLTFR	2	y6	1	light	Liver		Data20190409 MM n of 32.wiff	134996		FALSE	#N/A	1.5366	13AS (2)
sp|Q9CQA3|DHSB_MOUSE	NEVDSTLTFR	2	y6	1	light	Liver		Data20190409 MM n of 32.wiff	133616		FALSE	#N/A	1.608	14AS (2)
sp|Q9CQA3|DHSB_MOUSE	NEVDSTLTFR	2	y6	1	light	Liver		Data20190409 MM n of 32.wiff	120051		FALSE	#N/A	1.5632	15AS (2)
sp|Q9CQA3|DHSB_MOUSE	NEVDSTLTFR	2	y6	1	light	Liver		Data20190409 MM n of 32.wiff	130821		FALSE	#N/A	1.7188	16AS (2)
sp|Q9CQA3|DHSB_MOUSE	NEVDSTLTFR	2	y5	1	light	Heart		Data20190409 MM n of 32.wiff	204218		FALSE	#N/A	4.0633	1AS
sp|Q9CQA3|DHSB_MOUSE	NEVDSTLTFR	2	y5	1	light	Heart		Data20190409 MM n of 32.wiff	200080		FALSE	#N/A	4.5142	2AS
sp|Q9CQA3|DHSB_MOUSE	NEVDSTLTFR	2	y5	1	light	Heart		Data20190409 MM n of 32.wiff	178401		FALSE	#N/A	5.2815	3AS
sp|Q9CQA3|DHSB_MOUSE	NEVDSTLTFR	2	y5	1	light	Heart		Data20190409 MM n of 32.wiff	230437		FALSE	#N/A	5.1626	4AS
sp|Q9CQA3|DHSB_MOUSE	NEVDSTLTFR	2	y5	1	light	Gastroc		Data20190409 MM n of 32.wiff	23455		FALSE	#N/A	0.8072	5AS
sp|Q9CQA3|DHSB_MOUSE	NEVDSTLTFR	2	y5	1	light	Gastroc		Data20190409 MM n of 32.wiff	41205		FALSE	#N/A	1.1685	6AS
sp|Q9CQA3|DHSB_MOUSE	NEVDSTLTFR	2	y5	1	light	Gastroc		Data20190409 MM n of 32.wiff	30612		FALSE	#N/A	1.2629	7AS
sp|Q9CQA3|DHSB_MOUSE	NEVDSTLTFR	2	y5	1	light	Gastroc		Data20190409 MM n of 32.wiff	44053		FALSE	#N/A	0.839	8AS
sp|Q9CQA3|DHSB_MOUSE	NEVDSTLTFR	2	y5	1	light	Sol		Data20190409 MM n of 32.wiff	77441		FALSE	#N/A	1.6104	9AS
sp|Q9CQA3|DHSB_MOUSE	NEVDSTLTFR	2	y5	1	light	Sol		Data20190409 MM n of 32.wiff	62777		FALSE	#N/A	1.8284	10AS
sp|Q9CQA3|DHSB_MOUSE	NEVDSTLTFR	2	y5	1	light	Sol		Data20190409 MM n of 32.wiff	60644		FALSE	#N/A	1.7494	11AS
sp|Q9CQA3|DHSB_MOUSE	NEVDSTLTFR	2	y5	1	light	Sol		Data20190409 MM n of 32.wiff	50691		FALSE	#N/A	1.367	12AS
sp|Q9CQA3|DHSB_MOUSE	NEVDSTLTFR	2	y5	1	light	Liver		Data20190409 MM n of 32.wiff	85704		FALSE	#N/A	1.6902	13AS
sp|Q9CQA3|DHSB_MOUSE	NEVDSTLTFR	2	y5	1	light	Liver		Data20190409 MM n of 32.wiff	72786		FALSE	#N/A	1.9544	14AS
sp|Q9CQA3|DHSB_MOUSE	NEVDSTLTFR	2	y5	1	light	Liver		Data20190409 MM n of 32.wiff	101841		FALSE	#N/A	1.9156	15AS
sp|Q9CQA3|DHSB_MOUSE	NEVDSTLTFR	2	y5	1	light	Liver		Data20190409 MM n of 32.wiff	79611		FALSE	#N/A	1.6406	16AS
sp|Q9CQA3|DHSB_MOUSE	NEVDSTLTFR	2	y5	1	light	Heart		Data20190409 MM n of 32.wiff	162924		FALSE	#N/A	3.2918	1AS (2)
sp|Q9CQA3|DHSB_MOUSE	NEVDSTLTFR	2	y5	1	light	Heart		Data20190409 MM n of 32.wiff	161734		FALSE	#N/A	4.5293	2AS (2)
sp|Q9CQA3|DHSB_MOUSE	NEVDSTLTFR	2	y5	1	light	Heart		Data20190409 MM n of 32.wiff	216910		FALSE	#N/A	5.7069	3AS (2)
sp|Q9CQA3|DHSB_MOUSE	NEVDSTLTFR	2	y5	1	light	Heart		Data20190409 MM n of 32.wiff	208452		FALSE	#N/A	5.0077	4AS (2)
sp|Q9CQA3|DHSB_MOUSE	NEVDSTLTFR	2	y5	1	light	Gastroc		Data20190409 MM n of 32.wiff	26963		FALSE	#N/A	0.8455	5AS (2)
sp|Q9CQA3|DHSB_MOUSE	NEVDSTLTFR	2	y5	1	light	Gastroc		Data20190409 MM n of 32.wiff	35237		FALSE	#N/A	1.1801	6AS (2)
sp|Q9CQA3|DHSB_MOUSE	NEVDSTLTFR	2	y5	1	light	Gastroc		Data20190409 MM n of 32.wiff	28262		FALSE	#N/A	1.1285	7AS (2)
sp|Q9CQA3|DHSB_MOUSE	NEVDSTLTFR	2	y5	1	light	Gastroc		Data20190409 MM n of 32.wiff	27484		FALSE	#N/A	1.0814	8AS (2)
sp|Q9CQA3|DHSB_MOUSE	NEVDSTLTFR	2	y5	1	light	Sol		Data20190409 MM n of 32.wiff	50508		FALSE	#N/A	1.4972	9AS (2)
sp|Q9CQA3|DHSB_MOUSE	NEVDSTLTFR	2	y5	1	light	Sol		Data20190409 MM n of 32.wiff	61625		FALSE	#N/A	1.5712	10AS (2)
sp|Q9CQA3|DHSB_MOUSE	NEVDSTLTFR	2	y5	1	light	Sol		Data20190409 MM n of 32.wiff	49427		FALSE	#N/A	1.6407	11AS (2)
sp|Q9CQA3|DHSB_MOUSE	NEVDSTLTFR	2	y5	1	light	Sol		Data20190409 MM n of 32.wiff	58261		FALSE	#N/A	1.4018	12AS (2)
sp|Q9CQA3|DHSB_MOUSE	NEVDSTLTFR	2	y5	1	light	Liver		Data20190409 MM n of 32.wiff	68569		FALSE	#N/A	1.5366	13AS (2)
sp|Q9CQA3|DHSB_MOUSE	NEVDSTLTFR	2	y5	1	light	Liver		Data20190409 MM n of 32.wiff	56750		FALSE	#N/A	1.608	14AS (2)
sp|Q9CQA3|DHSB_MOUSE	NEVDSTLTFR	2	y5	1	light	Liver		Data20190409 MM n of 32.wiff	66384		FALSE	#N/A	1.5632	15AS (2)
sp|Q9CQA3|DHSB_MOUSE	NEVDSTLTFR	2	y5	1	light	Liver		Data20190409 MM n of 32.wiff	41523		FALSE	#N/A	1.7188	16AS (2)
sp|Q9CQA3|DHSB_MOUSE	NEVDSTLTFR	2	y4	1	light	Heart		Data20190409 MM n of 32.wiff	241135		FALSE	#N/A	4.0633	1AS
sp|Q9CQA3|DHSB_MOUSE	NEVDSTLTFR	2	y4	1	light	Heart		Data20190409 MM n of 32.wiff	227009		FALSE	#N/A	4.5142	2AS
sp|Q9CQA3|DHSB_MOUSE	NEVDSTLTFR	2	y4	1	light	Heart		Data20190409 MM n of 32.wiff	274319		FALSE	#N/A	5.2815	3AS
sp|Q9CQA3|DHSB_MOUSE	NEVDSTLTFR	2	y4	1	light	Heart		Data20190409 MM n of 32.wiff	274906		FALSE	#N/A	5.1626	4AS
sp|Q9CQA3|DHSB_MOUSE	NEVDSTLTFR	2	y4	1	light	Gastroc		Data20190409 MM n of 32.wiff	52614		FALSE	#N/A	0.8072	5AS
sp|Q9CQA3|DHSB_MOUSE	NEVDSTLTFR	2	y4	1	light	Gastroc		Data20190409 MM n of 32.wiff	81556		FALSE	#N/A	1.1685	6AS
sp|Q9CQA3|DHSB_MOUSE	NEVDSTLTFR	2	y4	1	light	Gastroc		Data20190409 MM n of 32.wiff	71243		FALSE	#N/A	1.2629	7AS
sp|Q9CQA3|DHSB_MOUSE	NEVDSTLTFR	2	y4	1	light	Gastroc		Data20190409 MM n of 32.wiff	76078		FALSE	#N/A	0.839	8AS
sp|Q9CQA3|DHSB_MOUSE	NEVDSTLTFR	2	y4	1	light	Sol		Data20190409 MM n of 32.wiff	59606		FALSE	#N/A	1.6104	9AS
sp|Q9CQA3|DHSB_MOUSE	NEVDSTLTFR	2	y4	1	light	Sol		Data20190409 MM n of 32.wiff	77251		FALSE	#N/A	1.8284	10AS
sp|Q9CQA3|DHSB_MOUSE	NEVDSTLTFR	2	y4	1	light	Sol		Data20190409 MM n of 32.wiff	86394		FALSE	#N/A	1.7494	11AS
sp|Q9CQA3|DHSB_MOUSE	NEVDSTLTFR	2	y4	1	light	Sol		Data20190409 MM n of 32.wiff	58630		FALSE	#N/A	1.367	12AS
sp|Q9CQA3|DHSB_MOUSE	NEVDSTLTFR	2	y4	1	light	Liver		Data20190409 MM n of 32.wiff	99199		FALSE	#N/A	1.6902	13AS
sp|Q9CQA3|DHSB_MOUSE	NEVDSTLTFR	2	y4	1	light	Liver		Data20190409 MM n of 32.wiff	114952		FALSE	#N/A	1.9544	14AS
sp|Q9CQA3|DHSB_MOUSE	NEVDSTLTFR	2	y4	1	light	Liver		Data20190409 MM n of 32.wiff	103078		FALSE	#N/A	1.9156	15AS
sp|Q9CQA3|DHSB_MOUSE	NEVDSTLTFR	2	y4	1	light	Liver		Data20190409 MM n of 32.wiff	100901		FALSE	#N/A	1.6406	16AS
sp|Q9CQA3|DHSB_MOUSE	NEVDSTLTFR	2	y4	1	light	Heart		Data20190409 MM n of 32.wiff	239720		FALSE	#N/A	3.2918	1AS (2)
sp|Q9CQA3|DHSB_MOUSE	NEVDSTLTFR	2	y4	1	light	Heart		Data20190409 MM n of 32.wiff	229922		FALSE	#N/A	4.5293	2AS (2)
sp|Q9CQA3|DHSB_MOUSE	NEVDSTLTFR	2	y4	1	light	Heart		Data20190409 MM n of 32.wiff	246085		FALSE	#N/A	5.7069	3AS (2)
sp|Q9CQA3|DHSB_MOUSE	NEVDSTLTFR	2	y4	1	light	Heart		Data20190409 MM n of 32.wiff	228282		FALSE	#N/A	5.0077	4AS (2)
sp|Q9CQA3|DHSB_MOUSE	NEVDSTLTFR	2	y4	1	light	Gastroc		Data20190409 MM n of 32.wiff	41293		FALSE	#N/A	0.8455	5AS (2)
sp|Q9CQA3|DHSB_MOUSE	NEVDSTLTFR	2	y4	1	light	Gastroc		Data20190409 MM n of 32.wiff	77794		FALSE	#N/A	1.1801	6AS (2)
sp|Q9CQA3|DHSB_MOUSE	NEVDSTLTFR	2	y4	1	light	Gastroc		Data20190409 MM n of 32.wiff	60747		FALSE	#N/A	1.1285	7AS (2)
sp|Q9CQA3|DHSB_MOUSE	NEVDSTLTFR	2	y4	1	light	Gastroc		Data20190409 MM n of 32.wiff	57532		FALSE	#N/A	1.0814	8AS (2)
sp|Q9CQA3|DHSB_MOUSE	NEVDSTLTFR	2	y4	1	light	Sol		Data20190409 MM n of 32.wiff	64836		FALSE	#N/A	1.4972	9AS (2)
sp|Q9CQA3|DHSB_MOUSE	NEVDSTLTFR	2	y4	1	light	Sol		Data20190409 MM n of 32.wiff	77884		FALSE	#N/A	1.5712	10AS (2)
sp|Q9CQA3|DHSB_MOUSE	NEVDSTLTFR	2	y4	1	light	Sol		Data20190409 MM n of 32.wiff	91658		FALSE	#N/A	1.6407	11AS (2)
sp|Q9CQA3|DHSB_MOUSE	NEVDSTLTFR	2	y4	1	light	Sol		Data20190409 MM n of 32.wiff	65077		FALSE	#N/A	1.4018	12AS (2)
sp|Q9CQA3|DHSB_MOUSE	NEVDSTLTFR	2	y4	1	light	Liver		Data20190409 MM n of 32.wiff	97981		FALSE	#N/A	1.5366	13AS (2)
sp|Q9CQA3|DHSB_MOUSE	NEVDSTLTFR	2	y4	1	light	Liver		Data20190409 MM n of 32.wiff	112689		FALSE	#N/A	1.608	14AS (2)
sp|Q9CQA3|DHSB_MOUSE	NEVDSTLTFR	2	y4	1	light	Liver		Data20190409 MM n of 32.wiff	116984		FALSE	#N/A	1.5632	15AS (2)
sp|Q9CQA3|DHSB_MOUSE	NEVDSTLTFR	2	y4	1	light	Liver		Data20190409 MM n of 32.wiff	79247		FALSE	#N/A	1.7188	16AS (2)
sp|Q9CQA3|DHSB_MOUSE	NEVDSTLTFR	2	y7	1	heavy	Heart		Data20190409 MM n of 32.wiff	206946		FALSE	#N/A	4.0633	1AS
sp|Q9CQA3|DHSB_MOUSE	NEVDSTLTFR	2	y7	1	heavy	Heart		Data20190409 MM n of 32.wiff	137042		FALSE	#N/A	4.5142	2AS
sp|Q9CQA3|DHSB_MOUSE	NEVDSTLTFR	2	y7	1	heavy	Heart		Data20190409 MM n of 32.wiff	125315		FALSE	#N/A	5.2815	3AS
sp|Q9CQA3|DHSB_MOUSE	NEVDSTLTFR	2	y7	1	heavy	Heart		Data20190409 MM n of 32.wiff	138371		FALSE	#N/A	5.1626	4AS
sp|Q9CQA3|DHSB_MOUSE	NEVDSTLTFR	2	y7	1	heavy	Gastroc		Data20190409 MM n of 32.wiff	125407		FALSE	#N/A	0.8072	5AS
sp|Q9CQA3|DHSB_MOUSE	NEVDSTLTFR	2	y7	1	heavy	Gastroc		Data20190409 MM n of 32.wiff	122720		FALSE	#N/A	1.1685	6AS
sp|Q9CQA3|DHSB_MOUSE	NEVDSTLTFR	2	y7	1	heavy	Gastroc		Data20190409 MM n of 32.wiff	113163		FALSE	#N/A	1.2629	7AS
sp|Q9CQA3|DHSB_MOUSE	NEVDSTLTFR	2	y7	1	heavy	Gastroc		Data20190409 MM n of 32.wiff	127060		FALSE	#N/A	0.839	8AS
sp|Q9CQA3|DHSB_MOUSE	NEVDSTLTFR	2	y7	1	heavy	Sol		Data20190409 MM n of 32.wiff	108845		FALSE	#N/A	1.6104	9AS
sp|Q9CQA3|DHSB_MOUSE	NEVDSTLTFR	2	y7	1	heavy	Sol		Data20190409 MM n of 32.wiff	113291		FALSE	#N/A	1.8284	10AS
sp|Q9CQA3|DHSB_MOUSE	NEVDSTLTFR	2	y7	1	heavy	Sol		Data20190409 MM n of 32.wiff	106528		FALSE	#N/A	1.7494	11AS
sp|Q9CQA3|DHSB_MOUSE	NEVDSTLTFR	2	y7	1	heavy	Sol		Data20190409 MM n of 32.wiff	117895		FALSE	#N/A	1.367	12AS
sp|Q9CQA3|DHSB_MOUSE	NEVDSTLTFR	2	y7	1	heavy	Liver		Data20190409 MM n of 32.wiff	136692		FALSE	#N/A	1.6902	13AS
sp|Q9CQA3|DHSB_MOUSE	NEVDSTLTFR	2	y7	1	heavy	Liver		Data20190409 MM n of 32.wiff	119637		FALSE	#N/A	1.9544	14AS
sp|Q9CQA3|DHSB_MOUSE	NEVDSTLTFR	2	y7	1	heavy	Liver		Data20190409 MM n of 32.wiff	133522		FALSE	#N/A	1.9156	15AS
sp|Q9CQA3|DHSB_MOUSE	NEVDSTLTFR	2	y7	1	heavy	Liver		Data20190409 MM n of 32.wiff	132516		FALSE	#N/A	1.6406	16AS
sp|Q9CQA3|DHSB_MOUSE	NEVDSTLTFR	2	y7	1	heavy	Heart		Data20190409 MM n of 32.wiff	205030		FALSE	#N/A	3.2918	1AS (2)
sp|Q9CQA3|DHSB_MOUSE	NEVDSTLTFR	2	y7	1	heavy	Heart		Data20190409 MM n of 32.wiff	137805		FALSE	#N/A	4.5293	2AS (2)
sp|Q9CQA3|DHSB_MOUSE	NEVDSTLTFR	2	y7	1	heavy	Heart		Data20190409 MM n of 32.wiff	116091		FALSE	#N/A	5.7069	3AS (2)
sp|Q9CQA3|DHSB_MOUSE	NEVDSTLTFR	2	y7	1	heavy	Heart		Data20190409 MM n of 32.wiff	136018		FALSE	#N/A	5.0077	4AS (2)
sp|Q9CQA3|DHSB_MOUSE	NEVDSTLTFR	2	y7	1	heavy	Gastroc		Data20190409 MM n of 32.wiff	87898		FALSE	#N/A	0.8455	5AS (2)
sp|Q9CQA3|DHSB_MOUSE	NEVDSTLTFR	2	y7	1	heavy	Gastroc		Data20190409 MM n of 32.wiff	129280		FALSE	#N/A	1.1801	6AS (2)
sp|Q9CQA3|DHSB_MOUSE	NEVDSTLTFR	2	y7	1	heavy	Gastroc		Data20190409 MM n of 32.wiff	107766		FALSE	#N/A	1.1285	7AS (2)
sp|Q9CQA3|DHSB_MOUSE	NEVDSTLTFR	2	y7	1	heavy	Gastroc		Data20190409 MM n of 32.wiff	99882		FALSE	#N/A	1.0814	8AS (2)
sp|Q9CQA3|DHSB_MOUSE	NEVDSTLTFR	2	y7	1	heavy	Sol		Data20190409 MM n of 32.wiff	92671		FALSE	#N/A	1.4972	9AS (2)
sp|Q9CQA3|DHSB_MOUSE	NEVDSTLTFR	2	y7	1	heavy	Sol		Data20190409 MM n of 32.wiff	119831		FALSE	#N/A	1.5712	10AS (2)
sp|Q9CQA3|DHSB_MOUSE	NEVDSTLTFR	2	y7	1	heavy	Sol		Data20190409 MM n of 32.wiff	118669		FALSE	#N/A	1.6407	11AS (2)
sp|Q9CQA3|DHSB_MOUSE	NEVDSTLTFR	2	y7	1	heavy	Sol		Data20190409 MM n of 32.wiff	122461		FALSE	#N/A	1.4018	12AS (2)
sp|Q9CQA3|DHSB_MOUSE	NEVDSTLTFR	2	y7	1	heavy	Liver		Data20190409 MM n of 32.wiff	107483		FALSE	#N/A	1.5366	13AS (2)
sp|Q9CQA3|DHSB_MOUSE	NEVDSTLTFR	2	y7	1	heavy	Liver		Data20190409 MM n of 32.wiff	114677		FALSE	#N/A	1.608	14AS (2)
sp|Q9CQA3|DHSB_MOUSE	NEVDSTLTFR	2	y7	1	heavy	Liver		Data20190409 MM n of 32.wiff	126297		FALSE	#N/A	1.5632	15AS (2)
sp|Q9CQA3|DHSB_MOUSE	NEVDSTLTFR	2	y7	1	heavy	Liver		Data20190409 MM n of 32.wiff	127018		FALSE	#N/A	1.7188	16AS (2)
sp|Q9CQA3|DHSB_MOUSE	NEVDSTLTFR	2	y6	1	heavy	Heart		Data20190409 MM n of 32.wiff	104650		FALSE	#N/A	4.0633	1AS
sp|Q9CQA3|DHSB_MOUSE	NEVDSTLTFR	2	y6	1	heavy	Heart		Data20190409 MM n of 32.wiff	69145		FALSE	#N/A	4.5142	2AS
sp|Q9CQA3|DHSB_MOUSE	NEVDSTLTFR	2	y6	1	heavy	Heart		Data20190409 MM n of 32.wiff	93534		FALSE	#N/A	5.2815	3AS
sp|Q9CQA3|DHSB_MOUSE	NEVDSTLTFR	2	y6	1	heavy	Heart		Data20190409 MM n of 32.wiff	72035		FALSE	#N/A	5.1626	4AS
sp|Q9CQA3|DHSB_MOUSE	NEVDSTLTFR	2	y6	1	heavy	Gastroc		Data20190409 MM n of 32.wiff	86175		FALSE	#N/A	0.8072	5AS
sp|Q9CQA3|DHSB_MOUSE	NEVDSTLTFR	2	y6	1	heavy	Gastroc		Data20190409 MM n of 32.wiff	78779		FALSE	#N/A	1.1685	6AS
sp|Q9CQA3|DHSB_MOUSE	NEVDSTLTFR	2	y6	1	heavy	Gastroc		Data20190409 MM n of 32.wiff	74567		FALSE	#N/A	1.2629	7AS
sp|Q9CQA3|DHSB_MOUSE	NEVDSTLTFR	2	y6	1	heavy	Gastroc		Data20190409 MM n of 32.wiff	80411		FALSE	#N/A	0.839	8AS
sp|Q9CQA3|DHSB_MOUSE	NEVDSTLTFR	2	y6	1	heavy	Sol		Data20190409 MM n of 32.wiff	75811		FALSE	#N/A	1.6104	9AS
sp|Q9CQA3|DHSB_MOUSE	NEVDSTLTFR	2	y6	1	heavy	Sol		Data20190409 MM n of 32.wiff	81981		FALSE	#N/A	1.8284	10AS
sp|Q9CQA3|DHSB_MOUSE	NEVDSTLTFR	2	y6	1	heavy	Sol		Data20190409 MM n of 32.wiff	84726		FALSE	#N/A	1.7494	11AS
sp|Q9CQA3|DHSB_MOUSE	NEVDSTLTFR	2	y6	1	heavy	Sol		Data20190409 MM n of 32.wiff	85251		FALSE	#N/A	1.367	12AS
sp|Q9CQA3|DHSB_MOUSE	NEVDSTLTFR	2	y6	1	heavy	Liver		Data20190409 MM n of 32.wiff	80273		FALSE	#N/A	1.6902	13AS
sp|Q9CQA3|DHSB_MOUSE	NEVDSTLTFR	2	y6	1	heavy	Liver		Data20190409 MM n of 32.wiff	54424		FALSE	#N/A	1.9544	14AS
sp|Q9CQA3|DHSB_MOUSE	NEVDSTLTFR	2	y6	1	heavy	Liver		Data20190409 MM n of 32.wiff	81428		FALSE	#N/A	1.9156	15AS
sp|Q9CQA3|DHSB_MOUSE	NEVDSTLTFR	2	y6	1	heavy	Liver		Data20190409 MM n of 32.wiff	86560		FALSE	#N/A	1.6406	16AS
sp|Q9CQA3|DHSB_MOUSE	NEVDSTLTFR	2	y6	1	heavy	Heart		Data20190409 MM n of 32.wiff	93967		FALSE	#N/A	3.2918	1AS (2)
sp|Q9CQA3|DHSB_MOUSE	NEVDSTLTFR	2	y6	1	heavy	Heart		Data20190409 MM n of 32.wiff	74142		FALSE	#N/A	4.5293	2AS (2)
sp|Q9CQA3|DHSB_MOUSE	NEVDSTLTFR	2	y6	1	heavy	Heart		Data20190409 MM n of 32.wiff	91949		FALSE	#N/A	5.7069	3AS (2)
sp|Q9CQA3|DHSB_MOUSE	NEVDSTLTFR	2	y6	1	heavy	Heart		Data20190409 MM n of 32.wiff	82603		FALSE	#N/A	5.0077	4AS (2)
sp|Q9CQA3|DHSB_MOUSE	NEVDSTLTFR	2	y6	1	heavy	Gastroc		Data20190409 MM n of 32.wiff	60648		FALSE	#N/A	0.8455	5AS (2)
sp|Q9CQA3|DHSB_MOUSE	NEVDSTLTFR	2	y6	1	heavy	Gastroc		Data20190409 MM n of 32.wiff	63344		FALSE	#N/A	1.1801	6AS (2)
sp|Q9CQA3|DHSB_MOUSE	NEVDSTLTFR	2	y6	1	heavy	Gastroc		Data20190409 MM n of 32.wiff	69288		FALSE	#N/A	1.1285	7AS (2)
sp|Q9CQA3|DHSB_MOUSE	NEVDSTLTFR	2	y6	1	heavy	Gastroc		Data20190409 MM n of 32.wiff	51221		FALSE	#N/A	1.0814	8AS (2)
sp|Q9CQA3|DHSB_MOUSE	NEVDSTLTFR	2	y6	1	heavy	Sol		Data20190409 MM n of 32.wiff	74936		FALSE	#N/A	1.4972	9AS (2)
sp|Q9CQA3|DHSB_MOUSE	NEVDSTLTFR	2	y6	1	heavy	Sol		Data20190409 MM n of 32.wiff	80428		FALSE	#N/A	1.5712	10AS (2)
sp|Q9CQA3|DHSB_MOUSE	NEVDSTLTFR	2	y6	1	heavy	Sol		Data20190409 MM n of 32.wiff	86945		FALSE	#N/A	1.6407	11AS (2)
sp|Q9CQA3|DHSB_MOUSE	NEVDSTLTFR	2	y6	1	heavy	Sol		Data20190409 MM n of 32.wiff	78269		FALSE	#N/A	1.4018	12AS (2)
sp|Q9CQA3|DHSB_MOUSE	NEVDSTLTFR	2	y6	1	heavy	Liver		Data20190409 MM n of 32.wiff	86030		FALSE	#N/A	1.5366	13AS (2)
sp|Q9CQA3|DHSB_MOUSE	NEVDSTLTFR	2	y6	1	heavy	Liver		Data20190409 MM n of 32.wiff	75730		FALSE	#N/A	1.608	14AS (2)
sp|Q9CQA3|DHSB_MOUSE	NEVDSTLTFR	2	y6	1	heavy	Liver		Data20190409 MM n of 32.wiff	72454		FALSE	#N/A	1.5632	15AS (2)
sp|Q9CQA3|DHSB_MOUSE	NEVDSTLTFR	2	y6	1	heavy	Liver		Data20190409 MM n of 32.wiff	68502		FALSE	#N/A	1.7188	16AS (2)
sp|Q9CQA3|DHSB_MOUSE	NEVDSTLTFR	2	y5	1	heavy	Heart		Data20190409 MM n of 32.wiff	45776		FALSE	#N/A	4.0633	1AS
sp|Q9CQA3|DHSB_MOUSE	NEVDSTLTFR	2	y5	1	heavy	Heart		Data20190409 MM n of 32.wiff	39026		FALSE	#N/A	4.5142	2AS
sp|Q9CQA3|DHSB_MOUSE	NEVDSTLTFR	2	y5	1	heavy	Heart		Data20190409 MM n of 32.wiff	42738		FALSE	#N/A	5.2815	3AS
sp|Q9CQA3|DHSB_MOUSE	NEVDSTLTFR	2	y5	1	heavy	Heart		Data20190409 MM n of 32.wiff	36488		FALSE	#N/A	5.1626	4AS
sp|Q9CQA3|DHSB_MOUSE	NEVDSTLTFR	2	y5	1	heavy	Gastroc		Data20190409 MM n of 32.wiff	27520		FALSE	#N/A	0.8072	5AS
sp|Q9CQA3|DHSB_MOUSE	NEVDSTLTFR	2	y5	1	heavy	Gastroc		Data20190409 MM n of 32.wiff	36597		FALSE	#N/A	1.1685	6AS
sp|Q9CQA3|DHSB_MOUSE	NEVDSTLTFR	2	y5	1	heavy	Gastroc		Data20190409 MM n of 32.wiff	31682		FALSE	#N/A	1.2629	7AS
sp|Q9CQA3|DHSB_MOUSE	NEVDSTLTFR	2	y5	1	heavy	Gastroc		Data20190409 MM n of 32.wiff	44089		FALSE	#N/A	0.839	8AS
sp|Q9CQA3|DHSB_MOUSE	NEVDSTLTFR	2	y5	1	heavy	Sol		Data20190409 MM n of 32.wiff	38319		FALSE	#N/A	1.6104	9AS
sp|Q9CQA3|DHSB_MOUSE	NEVDSTLTFR	2	y5	1	heavy	Sol		Data20190409 MM n of 32.wiff	37889		FALSE	#N/A	1.8284	10AS
sp|Q9CQA3|DHSB_MOUSE	NEVDSTLTFR	2	y5	1	heavy	Sol		Data20190409 MM n of 32.wiff	31674		FALSE	#N/A	1.7494	11AS
sp|Q9CQA3|DHSB_MOUSE	NEVDSTLTFR	2	y5	1	heavy	Sol		Data20190409 MM n of 32.wiff	34115		FALSE	#N/A	1.367	12AS
sp|Q9CQA3|DHSB_MOUSE	NEVDSTLTFR	2	y5	1	heavy	Liver		Data20190409 MM n of 32.wiff	45465		FALSE	#N/A	1.6902	13AS
sp|Q9CQA3|DHSB_MOUSE	NEVDSTLTFR	2	y5	1	heavy	Liver		Data20190409 MM n of 32.wiff	47451		FALSE	#N/A	1.9544	14AS
sp|Q9CQA3|DHSB_MOUSE	NEVDSTLTFR	2	y5	1	heavy	Liver		Data20190409 MM n of 32.wiff	52569		FALSE	#N/A	1.9156	15AS
sp|Q9CQA3|DHSB_MOUSE	NEVDSTLTFR	2	y5	1	heavy	Liver		Data20190409 MM n of 32.wiff	66319		FALSE	#N/A	1.6406	16AS
sp|Q9CQA3|DHSB_MOUSE	NEVDSTLTFR	2	y5	1	heavy	Heart		Data20190409 MM n of 32.wiff	53697		FALSE	#N/A	3.2918	1AS (2)
sp|Q9CQA3|DHSB_MOUSE	NEVDSTLTFR	2	y5	1	heavy	Heart		Data20190409 MM n of 32.wiff	51958		FALSE	#N/A	4.5293	2AS (2)
sp|Q9CQA3|DHSB_MOUSE	NEVDSTLTFR	2	y5	1	heavy	Heart		Data20190409 MM n of 32.wiff	26252		FALSE	#N/A	5.7069	3AS (2)
sp|Q9CQA3|DHSB_MOUSE	NEVDSTLTFR	2	y5	1	heavy	Heart		Data20190409 MM n of 32.wiff	27267		FALSE	#N/A	5.0077	4AS (2)
sp|Q9CQA3|DHSB_MOUSE	NEVDSTLTFR	2	y5	1	heavy	Gastroc		Data20190409 MM n of 32.wiff	33743		FALSE	#N/A	0.8455	5AS (2)
sp|Q9CQA3|DHSB_MOUSE	NEVDSTLTFR	2	y5	1	heavy	Gastroc		Data20190409 MM n of 32.wiff	27345		FALSE	#N/A	1.1801	6AS (2)
sp|Q9CQA3|DHSB_MOUSE	NEVDSTLTFR	2	y5	1	heavy	Gastroc		Data20190409 MM n of 32.wiff	30019		FALSE	#N/A	1.1285	7AS (2)
sp|Q9CQA3|DHSB_MOUSE	NEVDSTLTFR	2	y5	1	heavy	Gastroc		Data20190409 MM n of 32.wiff	37254		FALSE	#N/A	1.0814	8AS (2)
sp|Q9CQA3|DHSB_MOUSE	NEVDSTLTFR	2	y5	1	heavy	Sol		Data20190409 MM n of 32.wiff	43792		FALSE	#N/A	1.4972	9AS (2)
sp|Q9CQA3|DHSB_MOUSE	NEVDSTLTFR	2	y5	1	heavy	Sol		Data20190409 MM n of 32.wiff	32668		FALSE	#N/A	1.5712	10AS (2)
sp|Q9CQA3|DHSB_MOUSE	NEVDSTLTFR	2	y5	1	heavy	Sol		Data20190409 MM n of 32.wiff	38936		FALSE	#N/A	1.6407	11AS (2)
sp|Q9CQA3|DHSB_MOUSE	NEVDSTLTFR	2	y5	1	heavy	Sol		Data20190409 MM n of 32.wiff	35313		FALSE	#N/A	1.4018	12AS (2)
sp|Q9CQA3|DHSB_MOUSE	NEVDSTLTFR	2	y5	1	heavy	Liver		Data20190409 MM n of 32.wiff	60562		FALSE	#N/A	1.5366	13AS (2)
sp|Q9CQA3|DHSB_MOUSE	NEVDSTLTFR	2	y5	1	heavy	Liver		Data20190409 MM n of 32.wiff	48861		FALSE	#N/A	1.608	14AS (2)
sp|Q9CQA3|DHSB_MOUSE	NEVDSTLTFR	2	y5	1	heavy	Liver		Data20190409 MM n of 32.wiff	48459		FALSE	#N/A	1.5632	15AS (2)
sp|Q9CQA3|DHSB_MOUSE	NEVDSTLTFR	2	y5	1	heavy	Liver		Data20190409 MM n of 32.wiff	22972		FALSE	#N/A	1.7188	16AS (2)
sp|Q9CQA3|DHSB_MOUSE	NEVDSTLTFR	2	y4	1	heavy	Heart		Data20190409 MM n of 32.wiff	58852		FALSE	#N/A	4.0633	1AS
sp|Q9CQA3|DHSB_MOUSE	NEVDSTLTFR	2	y4	1	heavy	Heart		Data20190409 MM n of 32.wiff	71709		FALSE	#N/A	4.5142	2AS
sp|Q9CQA3|DHSB_MOUSE	NEVDSTLTFR	2	y4	1	heavy	Heart		Data20190409 MM n of 32.wiff	36232		FALSE	#N/A	5.2815	3AS
sp|Q9CQA3|DHSB_MOUSE	NEVDSTLTFR	2	y4	1	heavy	Heart		Data20190409 MM n of 32.wiff	72239		FALSE	#N/A	5.1626	4AS
sp|Q9CQA3|DHSB_MOUSE	NEVDSTLTFR	2	y4	1	heavy	Gastroc		Data20190409 MM n of 32.wiff	43748		FALSE	#N/A	0.8072	5AS
sp|Q9CQA3|DHSB_MOUSE	NEVDSTLTFR	2	y4	1	heavy	Gastroc		Data20190409 MM n of 32.wiff	47804		FALSE	#N/A	1.1685	6AS
sp|Q9CQA3|DHSB_MOUSE	NEVDSTLTFR	2	y4	1	heavy	Gastroc		Data20190409 MM n of 32.wiff	48449		FALSE	#N/A	1.2629	7AS
sp|Q9CQA3|DHSB_MOUSE	NEVDSTLTFR	2	y4	1	heavy	Gastroc		Data20190409 MM n of 32.wiff	75672		FALSE	#N/A	0.839	8AS
sp|Q9CQA3|DHSB_MOUSE	NEVDSTLTFR	2	y4	1	heavy	Sol		Data20190409 MM n of 32.wiff	52140		FALSE	#N/A	1.6104	9AS
sp|Q9CQA3|DHSB_MOUSE	NEVDSTLTFR	2	y4	1	heavy	Sol		Data20190409 MM n of 32.wiff	38073		FALSE	#N/A	1.8284	10AS
sp|Q9CQA3|DHSB_MOUSE	NEVDSTLTFR	2	y4	1	heavy	Sol		Data20190409 MM n of 32.wiff	35442		FALSE	#N/A	1.7494	11AS
sp|Q9CQA3|DHSB_MOUSE	NEVDSTLTFR	2	y4	1	heavy	Sol		Data20190409 MM n of 32.wiff	56224		FALSE	#N/A	1.367	12AS
sp|Q9CQA3|DHSB_MOUSE	NEVDSTLTFR	2	y4	1	heavy	Liver		Data20190409 MM n of 32.wiff	67144		FALSE	#N/A	1.6902	13AS
sp|Q9CQA3|DHSB_MOUSE	NEVDSTLTFR	2	y4	1	heavy	Liver		Data20190409 MM n of 32.wiff	63588		FALSE	#N/A	1.9544	14AS
sp|Q9CQA3|DHSB_MOUSE	NEVDSTLTFR	2	y4	1	heavy	Liver		Data20190409 MM n of 32.wiff	69242		FALSE	#N/A	1.9156	15AS
sp|Q9CQA3|DHSB_MOUSE	NEVDSTLTFR	2	y4	1	heavy	Liver		Data20190409 MM n of 32.wiff	70057		FALSE	#N/A	1.6406	16AS
sp|Q9CQA3|DHSB_MOUSE	NEVDSTLTFR	2	y4	1	heavy	Heart		Data20190409 MM n of 32.wiff	72757		FALSE	#N/A	3.2918	1AS (2)
sp|Q9CQA3|DHSB_MOUSE	NEVDSTLTFR	2	y4	1	heavy	Heart		Data20190409 MM n of 32.wiff	57117		FALSE	#N/A	4.5293	2AS (2)
sp|Q9CQA3|DHSB_MOUSE	NEVDSTLTFR	2	y4	1	heavy	Heart		Data20190409 MM n of 32.wiff	38303		FALSE	#N/A	5.7069	3AS (2)
sp|Q9CQA3|DHSB_MOUSE	NEVDSTLTFR	2	y4	1	heavy	Heart		Data20190409 MM n of 32.wiff	55938		FALSE	#N/A	5.0077	4AS (2)
sp|Q9CQA3|DHSB_MOUSE	NEVDSTLTFR	2	y4	1	heavy	Gastroc		Data20190409 MM n of 32.wiff	57971		FALSE	#N/A	0.8455	5AS (2)
sp|Q9CQA3|DHSB_MOUSE	NEVDSTLTFR	2	y4	1	heavy	Gastroc		Data20190409 MM n of 32.wiff	48339		FALSE	#N/A	1.1801	6AS (2)
sp|Q9CQA3|DHSB_MOUSE	NEVDSTLTFR	2	y4	1	heavy	Gastroc		Data20190409 MM n of 32.wiff	39915		FALSE	#N/A	1.1285	7AS (2)
sp|Q9CQA3|DHSB_MOUSE	NEVDSTLTFR	2	y4	1	heavy	Gastroc		Data20190409 MM n of 32.wiff	63705		FALSE	#N/A	1.0814	8AS (2)
sp|Q9CQA3|DHSB_MOUSE	NEVDSTLTFR	2	y4	1	heavy	Sol		Data20190409 MM n of 32.wiff	45463		FALSE	#N/A	1.4972	9AS (2)
sp|Q9CQA3|DHSB_MOUSE	NEVDSTLTFR	2	y4	1	heavy	Sol		Data20190409 MM n of 32.wiff	45863		FALSE	#N/A	1.5712	10AS (2)
sp|Q9CQA3|DHSB_MOUSE	NEVDSTLTFR	2	y4	1	heavy	Sol		Data20190409 MM n of 32.wiff	56680		FALSE	#N/A	1.6407	11AS (2)
sp|Q9CQA3|DHSB_MOUSE	NEVDSTLTFR	2	y4	1	heavy	Sol		Data20190409 MM n of 32.wiff	42555		FALSE	#N/A	1.4018	12AS (2)
sp|Q9CQA3|DHSB_MOUSE	NEVDSTLTFR	2	y4	1	heavy	Liver		Data20190409 MM n of 32.wiff	71182		FALSE	#N/A	1.5366	13AS (2)
sp|Q9CQA3|DHSB_MOUSE	NEVDSTLTFR	2	y4	1	heavy	Liver		Data20190409 MM n of 32.wiff	61767		FALSE	#N/A	1.608	14AS (2)
sp|Q9CQA3|DHSB_MOUSE	NEVDSTLTFR	2	y4	1	heavy	Liver		Data20190409 MM n of 32.wiff	66558		FALSE	#N/A	1.5632	15AS (2)
sp|Q9CQA3|DHSB_MOUSE	NEVDSTLTFR	2	y4	1	heavy	Liver		Data20190409 MM n of 32.wiff	34910		FALSE	#N/A	1.7188	16AS (2)
sp|Q9CQA3|DHSB_MOUSE	LQDPFSVYR	2	y7	1	light	Heart		Data20190409 MM n of 32.wiff	795954		FALSE	#N/A	2.7417	1AS
sp|Q9CQA3|DHSB_MOUSE	LQDPFSVYR	2	y7	1	light	Heart		Data20190409 MM n of 32.wiff	702268		FALSE	#N/A	2.7995	2AS
sp|Q9CQA3|DHSB_MOUSE	LQDPFSVYR	2	y7	1	light	Heart		Data20190409 MM n of 32.wiff	739163		FALSE	#N/A	3.6851	3AS
sp|Q9CQA3|DHSB_MOUSE	LQDPFSVYR	2	y7	1	light	Heart		Data20190409 MM n of 32.wiff	703242		FALSE	#N/A	3.2357	4AS
sp|Q9CQA3|DHSB_MOUSE	LQDPFSVYR	2	y7	1	light	Gastroc		Data20190409 MM n of 32.wiff	73502		FALSE	#N/A	0.458	5AS
sp|Q9CQA3|DHSB_MOUSE	LQDPFSVYR	2	y7	1	light	Gastroc		Data20190409 MM n of 32.wiff	135427		FALSE	#N/A	0.7093	6AS
sp|Q9CQA3|DHSB_MOUSE	LQDPFSVYR	2	y7	1	light	Gastroc		Data20190409 MM n of 32.wiff	122494		FALSE	#N/A	0.6515	7AS
sp|Q9CQA3|DHSB_MOUSE	LQDPFSVYR	2	y7	1	light	Gastroc		Data20190409 MM n of 32.wiff	114978		FALSE	#N/A	0.4466	8AS
sp|Q9CQA3|DHSB_MOUSE	LQDPFSVYR	2	y7	1	light	Sol		Data20190409 MM n of 32.wiff	206899		FALSE	#N/A	1.1337	9AS
sp|Q9CQA3|DHSB_MOUSE	LQDPFSVYR	2	y7	1	light	Sol		Data20190409 MM n of 32.wiff	242983		FALSE	#N/A	1.2386	10AS
sp|Q9CQA3|DHSB_MOUSE	LQDPFSVYR	2	y7	1	light	Sol		Data20190409 MM n of 32.wiff	243039		FALSE	#N/A	1.2066	11AS
sp|Q9CQA3|DHSB_MOUSE	LQDPFSVYR	2	y7	1	light	Sol		Data20190409 MM n of 32.wiff	207573		FALSE	#N/A	1.055	12AS
sp|Q9CQA3|DHSB_MOUSE	LQDPFSVYR	2	y7	1	light	Liver		Data20190409 MM n of 32.wiff	240732		FALSE	#N/A	1.0143	13AS
sp|Q9CQA3|DHSB_MOUSE	LQDPFSVYR	2	y7	1	light	Liver		Data20190409 MM n of 32.wiff	221652		FALSE	#N/A	1.1195	14AS
sp|Q9CQA3|DHSB_MOUSE	LQDPFSVYR	2	y7	1	light	Liver		Data20190409 MM n of 32.wiff	255941		FALSE	#N/A	1.1791	15AS
sp|Q9CQA3|DHSB_MOUSE	LQDPFSVYR	2	y7	1	light	Liver		Data20190409 MM n of 32.wiff	240866		FALSE	#N/A	1.0116	16AS
sp|Q9CQA3|DHSB_MOUSE	LQDPFSVYR	2	y7	1	light	Heart		Data20190409 MM n of 32.wiff	693539		FALSE	#N/A	2.6613	1AS (2)
sp|Q9CQA3|DHSB_MOUSE	LQDPFSVYR	2	y7	1	light	Heart		Data20190409 MM n of 32.wiff	679484		FALSE	#N/A	2.9467	2AS (2)
sp|Q9CQA3|DHSB_MOUSE	LQDPFSVYR	2	y7	1	light	Heart		Data20190409 MM n of 32.wiff	783807		FALSE	#N/A	3.6888	3AS (2)
sp|Q9CQA3|DHSB_MOUSE	LQDPFSVYR	2	y7	1	light	Heart		Data20190409 MM n of 32.wiff	661316		FALSE	#N/A	3.4784	4AS (2)
sp|Q9CQA3|DHSB_MOUSE	LQDPFSVYR	2	y7	1	light	Gastroc		Data20190409 MM n of 32.wiff	80040		FALSE	#N/A	0.4604	5AS (2)
sp|Q9CQA3|DHSB_MOUSE	LQDPFSVYR	2	y7	1	light	Gastroc		Data20190409 MM n of 32.wiff	134942		FALSE	#N/A	0.7276	6AS (2)
sp|Q9CQA3|DHSB_MOUSE	LQDPFSVYR	2	y7	1	light	Gastroc		Data20190409 MM n of 32.wiff	111181		FALSE	#N/A	0.6138	7AS (2)
sp|Q9CQA3|DHSB_MOUSE	LQDPFSVYR	2	y7	1	light	Gastroc		Data20190409 MM n of 32.wiff	101687		FALSE	#N/A	0.4627	8AS (2)
sp|Q9CQA3|DHSB_MOUSE	LQDPFSVYR	2	y7	1	light	Sol		Data20190409 MM n of 32.wiff	143395		FALSE	#N/A	0.9381	9AS (2)
sp|Q9CQA3|DHSB_MOUSE	LQDPFSVYR	2	y7	1	light	Sol		Data20190409 MM n of 32.wiff	199055		FALSE	#N/A	1.1698	10AS (2)
sp|Q9CQA3|DHSB_MOUSE	LQDPFSVYR	2	y7	1	light	Sol		Data20190409 MM n of 32.wiff	260099		FALSE	#N/A	1.2019	11AS (2)
sp|Q9CQA3|DHSB_MOUSE	LQDPFSVYR	2	y7	1	light	Sol		Data20190409 MM n of 32.wiff	216065		FALSE	#N/A	1.0729	12AS (2)
sp|Q9CQA3|DHSB_MOUSE	LQDPFSVYR	2	y7	1	light	Liver		Data20190409 MM n of 32.wiff	170403		FALSE	#N/A	0.951	13AS (2)
sp|Q9CQA3|DHSB_MOUSE	LQDPFSVYR	2	y7	1	light	Liver		Data20190409 MM n of 32.wiff	172736		FALSE	#N/A	1.2394	14AS (2)
sp|Q9CQA3|DHSB_MOUSE	LQDPFSVYR	2	y7	1	light	Liver		Data20190409 MM n of 32.wiff	179162		FALSE	#N/A	1.2643	15AS (2)
sp|Q9CQA3|DHSB_MOUSE	LQDPFSVYR	2	y7	1	light	Liver		Data20190409 MM n of 32.wiff	171045		FALSE	#N/A	1.0606	16AS (2)
sp|Q9CQA3|DHSB_MOUSE	LQDPFSVYR	2	y6	1	light	Heart		Data20190409 MM n of 32.wiff	1733199		FALSE	#N/A	2.7417	1AS
sp|Q9CQA3|DHSB_MOUSE	LQDPFSVYR	2	y6	1	light	Heart		Data20190409 MM n of 32.wiff	1584675		FALSE	#N/A	2.7995	2AS
sp|Q9CQA3|DHSB_MOUSE	LQDPFSVYR	2	y6	1	light	Heart		Data20190409 MM n of 32.wiff	1645615		FALSE	#N/A	3.6851	3AS
sp|Q9CQA3|DHSB_MOUSE	LQDPFSVYR	2	y6	1	light	Heart		Data20190409 MM n of 32.wiff	1735754		FALSE	#N/A	3.2357	4AS
sp|Q9CQA3|DHSB_MOUSE	LQDPFSVYR	2	y6	1	light	Gastroc		Data20190409 MM n of 32.wiff	220620		FALSE	#N/A	0.458	5AS
sp|Q9CQA3|DHSB_MOUSE	LQDPFSVYR	2	y6	1	light	Gastroc		Data20190409 MM n of 32.wiff	345489		FALSE	#N/A	0.7093	6AS
sp|Q9CQA3|DHSB_MOUSE	LQDPFSVYR	2	y6	1	light	Gastroc		Data20190409 MM n of 32.wiff	302719		FALSE	#N/A	0.6515	7AS
sp|Q9CQA3|DHSB_MOUSE	LQDPFSVYR	2	y6	1	light	Gastroc		Data20190409 MM n of 32.wiff	232545		FALSE	#N/A	0.4466	8AS
sp|Q9CQA3|DHSB_MOUSE	LQDPFSVYR	2	y6	1	light	Sol		Data20190409 MM n of 32.wiff	496875		FALSE	#N/A	1.1337	9AS
sp|Q9CQA3|DHSB_MOUSE	LQDPFSVYR	2	y6	1	light	Sol		Data20190409 MM n of 32.wiff	574351		FALSE	#N/A	1.2386	10AS
sp|Q9CQA3|DHSB_MOUSE	LQDPFSVYR	2	y6	1	light	Sol		Data20190409 MM n of 32.wiff	581115		FALSE	#N/A	1.2066	11AS
sp|Q9CQA3|DHSB_MOUSE	LQDPFSVYR	2	y6	1	light	Sol		Data20190409 MM n of 32.wiff	451984		FALSE	#N/A	1.055	12AS
sp|Q9CQA3|DHSB_MOUSE	LQDPFSVYR	2	y6	1	light	Liver		Data20190409 MM n of 32.wiff	506327		FALSE	#N/A	1.0143	13AS
sp|Q9CQA3|DHSB_MOUSE	LQDPFSVYR	2	y6	1	light	Liver		Data20190409 MM n of 32.wiff	499425		FALSE	#N/A	1.1195	14AS
sp|Q9CQA3|DHSB_MOUSE	LQDPFSVYR	2	y6	1	light	Liver		Data20190409 MM n of 32.wiff	639779		FALSE	#N/A	1.1791	15AS
sp|Q9CQA3|DHSB_MOUSE	LQDPFSVYR	2	y6	1	light	Liver		Data20190409 MM n of 32.wiff	536183		FALSE	#N/A	1.0116	16AS
sp|Q9CQA3|DHSB_MOUSE	LQDPFSVYR	2	y6	1	light	Heart		Data20190409 MM n of 32.wiff	1520270		FALSE	#N/A	2.6613	1AS (2)
sp|Q9CQA3|DHSB_MOUSE	LQDPFSVYR	2	y6	1	light	Heart		Data20190409 MM n of 32.wiff	1582444		FALSE	#N/A	2.9467	2AS (2)
sp|Q9CQA3|DHSB_MOUSE	LQDPFSVYR	2	y6	1	light	Heart		Data20190409 MM n of 32.wiff	1745840		FALSE	#N/A	3.6888	3AS (2)
sp|Q9CQA3|DHSB_MOUSE	LQDPFSVYR	2	y6	1	light	Heart		Data20190409 MM n of 32.wiff	1641854		FALSE	#N/A	3.4784	4AS (2)
sp|Q9CQA3|DHSB_MOUSE	LQDPFSVYR	2	y6	1	light	Gastroc		Data20190409 MM n of 32.wiff	188156		FALSE	#N/A	0.4604	5AS (2)
sp|Q9CQA3|DHSB_MOUSE	LQDPFSVYR	2	y6	1	light	Gastroc		Data20190409 MM n of 32.wiff	343685		FALSE	#N/A	0.7276	6AS (2)
sp|Q9CQA3|DHSB_MOUSE	LQDPFSVYR	2	y6	1	light	Gastroc		Data20190409 MM n of 32.wiff	246426		FALSE	#N/A	0.6138	7AS (2)
sp|Q9CQA3|DHSB_MOUSE	LQDPFSVYR	2	y6	1	light	Gastroc		Data20190409 MM n of 32.wiff	236945		FALSE	#N/A	0.4627	8AS (2)
sp|Q9CQA3|DHSB_MOUSE	LQDPFSVYR	2	y6	1	light	Sol		Data20190409 MM n of 32.wiff	432397		FALSE	#N/A	0.9381	9AS (2)
sp|Q9CQA3|DHSB_MOUSE	LQDPFSVYR	2	y6	1	light	Sol		Data20190409 MM n of 32.wiff	471280		FALSE	#N/A	1.1698	10AS (2)
sp|Q9CQA3|DHSB_MOUSE	LQDPFSVYR	2	y6	1	light	Sol		Data20190409 MM n of 32.wiff	649525		FALSE	#N/A	1.2019	11AS (2)
sp|Q9CQA3|DHSB_MOUSE	LQDPFSVYR	2	y6	1	light	Sol		Data20190409 MM n of 32.wiff	536675		FALSE	#N/A	1.0729	12AS (2)
sp|Q9CQA3|DHSB_MOUSE	LQDPFSVYR	2	y6	1	light	Liver		Data20190409 MM n of 32.wiff	467592		FALSE	#N/A	0.951	13AS (2)
sp|Q9CQA3|DHSB_MOUSE	LQDPFSVYR	2	y6	1	light	Liver		Data20190409 MM n of 32.wiff	482241		FALSE	#N/A	1.2394	14AS (2)
sp|Q9CQA3|DHSB_MOUSE	LQDPFSVYR	2	y6	1	light	Liver		Data20190409 MM n of 32.wiff	499396		FALSE	#N/A	1.2643	15AS (2)
sp|Q9CQA3|DHSB_MOUSE	LQDPFSVYR	2	y6	1	light	Liver		Data20190409 MM n of 32.wiff	466952		FALSE	#N/A	1.0606	16AS (2)
sp|Q9CQA3|DHSB_MOUSE	LQDPFSVYR	2	y5	1	light	Heart		Data20190409 MM n of 32.wiff	144607		FALSE	#N/A	2.7417	1AS
sp|Q9CQA3|DHSB_MOUSE	LQDPFSVYR	2	y5	1	light	Heart		Data20190409 MM n of 32.wiff	157771		FALSE	#N/A	2.7995	2AS
sp|Q9CQA3|DHSB_MOUSE	LQDPFSVYR	2	y5	1	light	Heart		Data20190409 MM n of 32.wiff	188702		FALSE	#N/A	3.6851	3AS
sp|Q9CQA3|DHSB_MOUSE	LQDPFSVYR	2	y5	1	light	Heart		Data20190409 MM n of 32.wiff	149571		FALSE	#N/A	3.2357	4AS
sp|Q9CQA3|DHSB_MOUSE	LQDPFSVYR	2	y5	1	light	Gastroc		Data20190409 MM n of 32.wiff	29278		FALSE	#N/A	0.458	5AS
sp|Q9CQA3|DHSB_MOUSE	LQDPFSVYR	2	y5	1	light	Gastroc		Data20190409 MM n of 32.wiff	36214		FALSE	#N/A	0.7093	6AS
sp|Q9CQA3|DHSB_MOUSE	LQDPFSVYR	2	y5	1	light	Gastroc		Data20190409 MM n of 32.wiff	27026		FALSE	#N/A	0.6515	7AS
sp|Q9CQA3|DHSB_MOUSE	LQDPFSVYR	2	y5	1	light	Gastroc		Data20190409 MM n of 32.wiff	29102		FALSE	#N/A	0.4466	8AS
sp|Q9CQA3|DHSB_MOUSE	LQDPFSVYR	2	y5	1	light	Sol		Data20190409 MM n of 32.wiff	56255		FALSE	#N/A	1.1337	9AS
sp|Q9CQA3|DHSB_MOUSE	LQDPFSVYR	2	y5	1	light	Sol		Data20190409 MM n of 32.wiff	53966		FALSE	#N/A	1.2386	10AS
sp|Q9CQA3|DHSB_MOUSE	LQDPFSVYR	2	y5	1	light	Sol		Data20190409 MM n of 32.wiff	48401		FALSE	#N/A	1.2066	11AS
sp|Q9CQA3|DHSB_MOUSE	LQDPFSVYR	2	y5	1	light	Sol		Data20190409 MM n of 32.wiff	57521		FALSE	#N/A	1.055	12AS
sp|Q9CQA3|DHSB_MOUSE	LQDPFSVYR	2	y5	1	light	Liver		Data20190409 MM n of 32.wiff	64573		FALSE	#N/A	1.0143	13AS
sp|Q9CQA3|DHSB_MOUSE	LQDPFSVYR	2	y5	1	light	Liver		Data20190409 MM n of 32.wiff	63379		FALSE	#N/A	1.1195	14AS
sp|Q9CQA3|DHSB_MOUSE	LQDPFSVYR	2	y5	1	light	Liver		Data20190409 MM n of 32.wiff	63270		FALSE	#N/A	1.1791	15AS
sp|Q9CQA3|DHSB_MOUSE	LQDPFSVYR	2	y5	1	light	Liver		Data20190409 MM n of 32.wiff	56180		FALSE	#N/A	1.0116	16AS
sp|Q9CQA3|DHSB_MOUSE	LQDPFSVYR	2	y5	1	light	Heart		Data20190409 MM n of 32.wiff	174581		FALSE	#N/A	2.6613	1AS (2)
sp|Q9CQA3|DHSB_MOUSE	LQDPFSVYR	2	y5	1	light	Heart		Data20190409 MM n of 32.wiff	174482		FALSE	#N/A	2.9467	2AS (2)
sp|Q9CQA3|DHSB_MOUSE	LQDPFSVYR	2	y5	1	light	Heart		Data20190409 MM n of 32.wiff	157350		FALSE	#N/A	3.6888	3AS (2)
sp|Q9CQA3|DHSB_MOUSE	LQDPFSVYR	2	y5	1	light	Heart		Data20190409 MM n of 32.wiff	162306		FALSE	#N/A	3.4784	4AS (2)
sp|Q9CQA3|DHSB_MOUSE	LQDPFSVYR	2	y5	1	light	Gastroc		Data20190409 MM n of 32.wiff	22070		FALSE	#N/A	0.4604	5AS (2)
sp|Q9CQA3|DHSB_MOUSE	LQDPFSVYR	2	y5	1	light	Gastroc		Data20190409 MM n of 32.wiff	39520		FALSE	#N/A	0.7276	6AS (2)
sp|Q9CQA3|DHSB_MOUSE	LQDPFSVYR	2	y5	1	light	Gastroc		Data20190409 MM n of 32.wiff	36723		FALSE	#N/A	0.6138	7AS (2)
sp|Q9CQA3|DHSB_MOUSE	LQDPFSVYR	2	y5	1	light	Gastroc		Data20190409 MM n of 32.wiff	21019		FALSE	#N/A	0.4627	8AS (2)
sp|Q9CQA3|DHSB_MOUSE	LQDPFSVYR	2	y5	1	light	Sol		Data20190409 MM n of 32.wiff	38793		FALSE	#N/A	0.9381	9AS (2)
sp|Q9CQA3|DHSB_MOUSE	LQDPFSVYR	2	y5	1	light	Sol		Data20190409 MM n of 32.wiff	58596		FALSE	#N/A	1.1698	10AS (2)
sp|Q9CQA3|DHSB_MOUSE	LQDPFSVYR	2	y5	1	light	Sol		Data20190409 MM n of 32.wiff	77744		FALSE	#N/A	1.2019	11AS (2)
sp|Q9CQA3|DHSB_MOUSE	LQDPFSVYR	2	y5	1	light	Sol		Data20190409 MM n of 32.wiff	42917		FALSE	#N/A	1.0729	12AS (2)
sp|Q9CQA3|DHSB_MOUSE	LQDPFSVYR	2	y5	1	light	Liver		Data20190409 MM n of 32.wiff	56799		FALSE	#N/A	0.951	13AS (2)
sp|Q9CQA3|DHSB_MOUSE	LQDPFSVYR	2	y5	1	light	Liver		Data20190409 MM n of 32.wiff	48993		FALSE	#N/A	1.2394	14AS (2)
sp|Q9CQA3|DHSB_MOUSE	LQDPFSVYR	2	y5	1	light	Liver		Data20190409 MM n of 32.wiff	55047		FALSE	#N/A	1.2643	15AS (2)
sp|Q9CQA3|DHSB_MOUSE	LQDPFSVYR	2	y5	1	light	Liver		Data20190409 MM n of 32.wiff	34565		FALSE	#N/A	1.0606	16AS (2)
sp|Q9CQA3|DHSB_MOUSE	LQDPFSVYR	2	y4	1	light	Heart		Data20190409 MM n of 32.wiff	297364		FALSE	#N/A	2.7417	1AS
sp|Q9CQA3|DHSB_MOUSE	LQDPFSVYR	2	y4	1	light	Heart		Data20190409 MM n of 32.wiff	286794		FALSE	#N/A	2.7995	2AS
sp|Q9CQA3|DHSB_MOUSE	LQDPFSVYR	2	y4	1	light	Heart		Data20190409 MM n of 32.wiff	373246		FALSE	#N/A	3.6851	3AS
sp|Q9CQA3|DHSB_MOUSE	LQDPFSVYR	2	y4	1	light	Heart		Data20190409 MM n of 32.wiff	287729		FALSE	#N/A	3.2357	4AS
sp|Q9CQA3|DHSB_MOUSE	LQDPFSVYR	2	y4	1	light	Gastroc		Data20190409 MM n of 32.wiff	43427		FALSE	#N/A	0.458	5AS
sp|Q9CQA3|DHSB_MOUSE	LQDPFSVYR	2	y4	1	light	Gastroc		Data20190409 MM n of 32.wiff	77383		FALSE	#N/A	0.7093	6AS
sp|Q9CQA3|DHSB_MOUSE	LQDPFSVYR	2	y4	1	light	Gastroc		Data20190409 MM n of 32.wiff	68718		FALSE	#N/A	0.6515	7AS
sp|Q9CQA3|DHSB_MOUSE	LQDPFSVYR	2	y4	1	light	Gastroc		Data20190409 MM n of 32.wiff	54815		FALSE	#N/A	0.4466	8AS
sp|Q9CQA3|DHSB_MOUSE	LQDPFSVYR	2	y4	1	light	Sol		Data20190409 MM n of 32.wiff	92550		FALSE	#N/A	1.1337	9AS
sp|Q9CQA3|DHSB_MOUSE	LQDPFSVYR	2	y4	1	light	Sol		Data20190409 MM n of 32.wiff	120089		FALSE	#N/A	1.2386	10AS
sp|Q9CQA3|DHSB_MOUSE	LQDPFSVYR	2	y4	1	light	Sol		Data20190409 MM n of 32.wiff	96221		FALSE	#N/A	1.2066	11AS
sp|Q9CQA3|DHSB_MOUSE	LQDPFSVYR	2	y4	1	light	Sol		Data20190409 MM n of 32.wiff	98093		FALSE	#N/A	1.055	12AS
sp|Q9CQA3|DHSB_MOUSE	LQDPFSVYR	2	y4	1	light	Liver		Data20190409 MM n of 32.wiff	109051		FALSE	#N/A	1.0143	13AS
sp|Q9CQA3|DHSB_MOUSE	LQDPFSVYR	2	y4	1	light	Liver		Data20190409 MM n of 32.wiff	96633		FALSE	#N/A	1.1195	14AS
sp|Q9CQA3|DHSB_MOUSE	LQDPFSVYR	2	y4	1	light	Liver		Data20190409 MM n of 32.wiff	132811		FALSE	#N/A	1.1791	15AS
sp|Q9CQA3|DHSB_MOUSE	LQDPFSVYR	2	y4	1	light	Liver		Data20190409 MM n of 32.wiff	112058		FALSE	#N/A	1.0116	16AS
sp|Q9CQA3|DHSB_MOUSE	LQDPFSVYR	2	y4	1	light	Heart		Data20190409 MM n of 32.wiff	282229		FALSE	#N/A	2.6613	1AS (2)
sp|Q9CQA3|DHSB_MOUSE	LQDPFSVYR	2	y4	1	light	Heart		Data20190409 MM n of 32.wiff	297653		FALSE	#N/A	2.9467	2AS (2)
sp|Q9CQA3|DHSB_MOUSE	LQDPFSVYR	2	y4	1	light	Heart		Data20190409 MM n of 32.wiff	299005		FALSE	#N/A	3.6888	3AS (2)
sp|Q9CQA3|DHSB_MOUSE	LQDPFSVYR	2	y4	1	light	Heart		Data20190409 MM n of 32.wiff	304601		FALSE	#N/A	3.4784	4AS (2)
sp|Q9CQA3|DHSB_MOUSE	LQDPFSVYR	2	y4	1	light	Gastroc		Data20190409 MM n of 32.wiff	38233		FALSE	#N/A	0.4604	5AS (2)
sp|Q9CQA3|DHSB_MOUSE	LQDPFSVYR	2	y4	1	light	Gastroc		Data20190409 MM n of 32.wiff	87166		FALSE	#N/A	0.7276	6AS (2)
sp|Q9CQA3|DHSB_MOUSE	LQDPFSVYR	2	y4	1	light	Gastroc		Data20190409 MM n of 32.wiff	72209		FALSE	#N/A	0.6138	7AS (2)
sp|Q9CQA3|DHSB_MOUSE	LQDPFSVYR	2	y4	1	light	Gastroc		Data20190409 MM n of 32.wiff	51021		FALSE	#N/A	0.4627	8AS (2)
sp|Q9CQA3|DHSB_MOUSE	LQDPFSVYR	2	y4	1	light	Sol		Data20190409 MM n of 32.wiff	78762		FALSE	#N/A	0.9381	9AS (2)
sp|Q9CQA3|DHSB_MOUSE	LQDPFSVYR	2	y4	1	light	Sol		Data20190409 MM n of 32.wiff	91819		FALSE	#N/A	1.1698	10AS (2)
sp|Q9CQA3|DHSB_MOUSE	LQDPFSVYR	2	y4	1	light	Sol		Data20190409 MM n of 32.wiff	126287		FALSE	#N/A	1.2019	11AS (2)
sp|Q9CQA3|DHSB_MOUSE	LQDPFSVYR	2	y4	1	light	Sol		Data20190409 MM n of 32.wiff	119608		FALSE	#N/A	1.0729	12AS (2)
sp|Q9CQA3|DHSB_MOUSE	LQDPFSVYR	2	y4	1	light	Liver		Data20190409 MM n of 32.wiff	102562		FALSE	#N/A	0.951	13AS (2)
sp|Q9CQA3|DHSB_MOUSE	LQDPFSVYR	2	y4	1	light	Liver		Data20190409 MM n of 32.wiff	105883		FALSE	#N/A	1.2394	14AS (2)
sp|Q9CQA3|DHSB_MOUSE	LQDPFSVYR	2	y4	1	light	Liver		Data20190409 MM n of 32.wiff	111171		FALSE	#N/A	1.2643	15AS (2)
sp|Q9CQA3|DHSB_MOUSE	LQDPFSVYR	2	y4	1	light	Liver		Data20190409 MM n of 32.wiff	78844		FALSE	#N/A	1.0606	16AS (2)
sp|Q9CQA3|DHSB_MOUSE	LQDPFSVYR	2	y7	1	heavy	Heart		Data20190409 MM n of 32.wiff	295826		FALSE	#N/A	2.7417	1AS
sp|Q9CQA3|DHSB_MOUSE	LQDPFSVYR	2	y7	1	heavy	Heart		Data20190409 MM n of 32.wiff	261969		FALSE	#N/A	2.7995	2AS
sp|Q9CQA3|DHSB_MOUSE	LQDPFSVYR	2	y7	1	heavy	Heart		Data20190409 MM n of 32.wiff	217445		FALSE	#N/A	3.6851	3AS
sp|Q9CQA3|DHSB_MOUSE	LQDPFSVYR	2	y7	1	heavy	Heart		Data20190409 MM n of 32.wiff	240394		FALSE	#N/A	3.2357	4AS
sp|Q9CQA3|DHSB_MOUSE	LQDPFSVYR	2	y7	1	heavy	Gastroc		Data20190409 MM n of 32.wiff	204946		FALSE	#N/A	0.458	5AS
sp|Q9CQA3|DHSB_MOUSE	LQDPFSVYR	2	y7	1	heavy	Gastroc		Data20190409 MM n of 32.wiff	196139		FALSE	#N/A	0.7093	6AS
sp|Q9CQA3|DHSB_MOUSE	LQDPFSVYR	2	y7	1	heavy	Gastroc		Data20190409 MM n of 32.wiff	191813		FALSE	#N/A	0.6515	7AS
sp|Q9CQA3|DHSB_MOUSE	LQDPFSVYR	2	y7	1	heavy	Gastroc		Data20190409 MM n of 32.wiff	288644		FALSE	#N/A	0.4466	8AS
sp|Q9CQA3|DHSB_MOUSE	LQDPFSVYR	2	y7	1	heavy	Sol		Data20190409 MM n of 32.wiff	200755		FALSE	#N/A	1.1337	9AS
sp|Q9CQA3|DHSB_MOUSE	LQDPFSVYR	2	y7	1	heavy	Sol		Data20190409 MM n of 32.wiff	204189		FALSE	#N/A	1.2386	10AS
sp|Q9CQA3|DHSB_MOUSE	LQDPFSVYR	2	y7	1	heavy	Sol		Data20190409 MM n of 32.wiff	229327		FALSE	#N/A	1.2066	11AS
sp|Q9CQA3|DHSB_MOUSE	LQDPFSVYR	2	y7	1	heavy	Sol		Data20190409 MM n of 32.wiff	191291		FALSE	#N/A	1.055	12AS
sp|Q9CQA3|DHSB_MOUSE	LQDPFSVYR	2	y7	1	heavy	Liver		Data20190409 MM n of 32.wiff	249720		FALSE	#N/A	1.0143	13AS
sp|Q9CQA3|DHSB_MOUSE	LQDPFSVYR	2	y7	1	heavy	Liver		Data20190409 MM n of 32.wiff	211478		FALSE	#N/A	1.1195	14AS
sp|Q9CQA3|DHSB_MOUSE	LQDPFSVYR	2	y7	1	heavy	Liver		Data20190409 MM n of 32.wiff	261923		FALSE	#N/A	1.1791	15AS
sp|Q9CQA3|DHSB_MOUSE	LQDPFSVYR	2	y7	1	heavy	Liver		Data20190409 MM n of 32.wiff	256242		FALSE	#N/A	1.0116	16AS
sp|Q9CQA3|DHSB_MOUSE	LQDPFSVYR	2	y7	1	heavy	Heart		Data20190409 MM n of 32.wiff	291727		FALSE	#N/A	2.6613	1AS (2)
sp|Q9CQA3|DHSB_MOUSE	LQDPFSVYR	2	y7	1	heavy	Heart		Data20190409 MM n of 32.wiff	250071		FALSE	#N/A	2.9467	2AS (2)
sp|Q9CQA3|DHSB_MOUSE	LQDPFSVYR	2	y7	1	heavy	Heart		Data20190409 MM n of 32.wiff	212623		FALSE	#N/A	3.6888	3AS (2)
sp|Q9CQA3|DHSB_MOUSE	LQDPFSVYR	2	y7	1	heavy	Heart		Data20190409 MM n of 32.wiff	199258		FALSE	#N/A	3.4784	4AS (2)
sp|Q9CQA3|DHSB_MOUSE	LQDPFSVYR	2	y7	1	heavy	Gastroc		Data20190409 MM n of 32.wiff	174204		FALSE	#N/A	0.4604	5AS (2)
sp|Q9CQA3|DHSB_MOUSE	LQDPFSVYR	2	y7	1	heavy	Gastroc		Data20190409 MM n of 32.wiff	212655		FALSE	#N/A	0.7276	6AS (2)
sp|Q9CQA3|DHSB_MOUSE	LQDPFSVYR	2	y7	1	heavy	Gastroc		Data20190409 MM n of 32.wiff	182380		FALSE	#N/A	0.6138	7AS (2)
sp|Q9CQA3|DHSB_MOUSE	LQDPFSVYR	2	y7	1	heavy	Gastroc		Data20190409 MM n of 32.wiff	225866		FALSE	#N/A	0.4627	8AS (2)
sp|Q9CQA3|DHSB_MOUSE	LQDPFSVYR	2	y7	1	heavy	Sol		Data20190409 MM n of 32.wiff	203041		FALSE	#N/A	0.9381	9AS (2)
sp|Q9CQA3|DHSB_MOUSE	LQDPFSVYR	2	y7	1	heavy	Sol		Data20190409 MM n of 32.wiff	165164		FALSE	#N/A	1.1698	10AS (2)
sp|Q9CQA3|DHSB_MOUSE	LQDPFSVYR	2	y7	1	heavy	Sol		Data20190409 MM n of 32.wiff	243418		FALSE	#N/A	1.2019	11AS (2)
sp|Q9CQA3|DHSB_MOUSE	LQDPFSVYR	2	y7	1	heavy	Sol		Data20190409 MM n of 32.wiff	228320		FALSE	#N/A	1.0729	12AS (2)
sp|Q9CQA3|DHSB_MOUSE	LQDPFSVYR	2	y7	1	heavy	Liver		Data20190409 MM n of 32.wiff	197856		FALSE	#N/A	0.951	13AS (2)
sp|Q9CQA3|DHSB_MOUSE	LQDPFSVYR	2	y7	1	heavy	Liver		Data20190409 MM n of 32.wiff	157898		FALSE	#N/A	1.2394	14AS (2)
sp|Q9CQA3|DHSB_MOUSE	LQDPFSVYR	2	y7	1	heavy	Liver		Data20190409 MM n of 32.wiff	174918		FALSE	#N/A	1.2643	15AS (2)
sp|Q9CQA3|DHSB_MOUSE	LQDPFSVYR	2	y7	1	heavy	Liver		Data20190409 MM n of 32.wiff	194033		FALSE	#N/A	1.0606	16AS (2)
sp|Q9CQA3|DHSB_MOUSE	LQDPFSVYR	2	y6	1	heavy	Heart		Data20190409 MM n of 32.wiff	605788		FALSE	#N/A	2.7417	1AS
sp|Q9CQA3|DHSB_MOUSE	LQDPFSVYR	2	y6	1	heavy	Heart		Data20190409 MM n of 32.wiff	564527		FALSE	#N/A	2.7995	2AS
sp|Q9CQA3|DHSB_MOUSE	LQDPFSVYR	2	y6	1	heavy	Heart		Data20190409 MM n of 32.wiff	447849		FALSE	#N/A	3.6851	3AS
sp|Q9CQA3|DHSB_MOUSE	LQDPFSVYR	2	y6	1	heavy	Heart		Data20190409 MM n of 32.wiff	528016		FALSE	#N/A	3.2357	4AS
sp|Q9CQA3|DHSB_MOUSE	LQDPFSVYR	2	y6	1	heavy	Gastroc		Data20190409 MM n of 32.wiff	466494		FALSE	#N/A	0.458	5AS
sp|Q9CQA3|DHSB_MOUSE	LQDPFSVYR	2	y6	1	heavy	Gastroc		Data20190409 MM n of 32.wiff	504357		FALSE	#N/A	0.7093	6AS
sp|Q9CQA3|DHSB_MOUSE	LQDPFSVYR	2	y6	1	heavy	Gastroc		Data20190409 MM n of 32.wiff	453682		FALSE	#N/A	0.6515	7AS
sp|Q9CQA3|DHSB_MOUSE	LQDPFSVYR	2	y6	1	heavy	Gastroc		Data20190409 MM n of 32.wiff	534758		FALSE	#N/A	0.4466	8AS
sp|Q9CQA3|DHSB_MOUSE	LQDPFSVYR	2	y6	1	heavy	Sol		Data20190409 MM n of 32.wiff	426855		FALSE	#N/A	1.1337	9AS
sp|Q9CQA3|DHSB_MOUSE	LQDPFSVYR	2	y6	1	heavy	Sol		Data20190409 MM n of 32.wiff	459410		FALSE	#N/A	1.2386	10AS
sp|Q9CQA3|DHSB_MOUSE	LQDPFSVYR	2	y6	1	heavy	Sol		Data20190409 MM n of 32.wiff	437408		FALSE	#N/A	1.2066	11AS
sp|Q9CQA3|DHSB_MOUSE	LQDPFSVYR	2	y6	1	heavy	Sol		Data20190409 MM n of 32.wiff	449518		FALSE	#N/A	1.055	12AS
sp|Q9CQA3|DHSB_MOUSE	LQDPFSVYR	2	y6	1	heavy	Liver		Data20190409 MM n of 32.wiff	500333		FALSE	#N/A	1.0143	13AS
sp|Q9CQA3|DHSB_MOUSE	LQDPFSVYR	2	y6	1	heavy	Liver		Data20190409 MM n of 32.wiff	448157		FALSE	#N/A	1.1195	14AS
sp|Q9CQA3|DHSB_MOUSE	LQDPFSVYR	2	y6	1	heavy	Liver		Data20190409 MM n of 32.wiff	510184		FALSE	#N/A	1.1791	15AS
sp|Q9CQA3|DHSB_MOUSE	LQDPFSVYR	2	y6	1	heavy	Liver		Data20190409 MM n of 32.wiff	504918		FALSE	#N/A	1.0116	16AS
sp|Q9CQA3|DHSB_MOUSE	LQDPFSVYR	2	y6	1	heavy	Heart		Data20190409 MM n of 32.wiff	545996		FALSE	#N/A	2.6613	1AS (2)
sp|Q9CQA3|DHSB_MOUSE	LQDPFSVYR	2	y6	1	heavy	Heart		Data20190409 MM n of 32.wiff	529530		FALSE	#N/A	2.9467	2AS (2)
sp|Q9CQA3|DHSB_MOUSE	LQDPFSVYR	2	y6	1	heavy	Heart		Data20190409 MM n of 32.wiff	451888		FALSE	#N/A	3.6888	3AS (2)
sp|Q9CQA3|DHSB_MOUSE	LQDPFSVYR	2	y6	1	heavy	Heart		Data20190409 MM n of 32.wiff	459485		FALSE	#N/A	3.4784	4AS (2)
sp|Q9CQA3|DHSB_MOUSE	LQDPFSVYR	2	y6	1	heavy	Gastroc		Data20190409 MM n of 32.wiff	426515		FALSE	#N/A	0.4604	5AS (2)
sp|Q9CQA3|DHSB_MOUSE	LQDPFSVYR	2	y6	1	heavy	Gastroc		Data20190409 MM n of 32.wiff	467641		FALSE	#N/A	0.7276	6AS (2)
sp|Q9CQA3|DHSB_MOUSE	LQDPFSVYR	2	y6	1	heavy	Gastroc		Data20190409 MM n of 32.wiff	424473		FALSE	#N/A	0.6138	7AS (2)
sp|Q9CQA3|DHSB_MOUSE	LQDPFSVYR	2	y6	1	heavy	Gastroc		Data20190409 MM n of 32.wiff	502313		FALSE	#N/A	0.4627	8AS (2)
sp|Q9CQA3|DHSB_MOUSE	LQDPFSVYR	2	y6	1	heavy	Sol		Data20190409 MM n of 32.wiff	431464		FALSE	#N/A	0.9381	9AS (2)
sp|Q9CQA3|DHSB_MOUSE	LQDPFSVYR	2	y6	1	heavy	Sol		Data20190409 MM n of 32.wiff	412929		FALSE	#N/A	1.1698	10AS (2)
sp|Q9CQA3|DHSB_MOUSE	LQDPFSVYR	2	y6	1	heavy	Sol		Data20190409 MM n of 32.wiff	494604		FALSE	#N/A	1.2019	11AS (2)
sp|Q9CQA3|DHSB_MOUSE	LQDPFSVYR	2	y6	1	heavy	Sol		Data20190409 MM n of 32.wiff	490132		FALSE	#N/A	1.0729	12AS (2)
sp|Q9CQA3|DHSB_MOUSE	LQDPFSVYR	2	y6	1	heavy	Liver		Data20190409 MM n of 32.wiff	498301		FALSE	#N/A	0.951	13AS (2)
sp|Q9CQA3|DHSB_MOUSE	LQDPFSVYR	2	y6	1	heavy	Liver		Data20190409 MM n of 32.wiff	364949		FALSE	#N/A	1.2394	14AS (2)
sp|Q9CQA3|DHSB_MOUSE	LQDPFSVYR	2	y6	1	heavy	Liver		Data20190409 MM n of 32.wiff	359630		FALSE	#N/A	1.2643	15AS (2)
sp|Q9CQA3|DHSB_MOUSE	LQDPFSVYR	2	y6	1	heavy	Liver		Data20190409 MM n of 32.wiff	407967		FALSE	#N/A	1.0606	16AS (2)
sp|Q9CQA3|DHSB_MOUSE	LQDPFSVYR	2	y5	1	heavy	Heart		Data20190409 MM n of 32.wiff	65301		FALSE	#N/A	2.7417	1AS
sp|Q9CQA3|DHSB_MOUSE	LQDPFSVYR	2	y5	1	heavy	Heart		Data20190409 MM n of 32.wiff	60352		FALSE	#N/A	2.7995	2AS
sp|Q9CQA3|DHSB_MOUSE	LQDPFSVYR	2	y5	1	heavy	Heart		Data20190409 MM n of 32.wiff	45024		FALSE	#N/A	3.6851	3AS
sp|Q9CQA3|DHSB_MOUSE	LQDPFSVYR	2	y5	1	heavy	Heart		Data20190409 MM n of 32.wiff	53167		FALSE	#N/A	3.2357	4AS
sp|Q9CQA3|DHSB_MOUSE	LQDPFSVYR	2	y5	1	heavy	Gastroc		Data20190409 MM n of 32.wiff	42429		FALSE	#N/A	0.458	5AS
sp|Q9CQA3|DHSB_MOUSE	LQDPFSVYR	2	y5	1	heavy	Gastroc		Data20190409 MM n of 32.wiff	46331		FALSE	#N/A	0.7093	6AS
sp|Q9CQA3|DHSB_MOUSE	LQDPFSVYR	2	y5	1	heavy	Gastroc		Data20190409 MM n of 32.wiff	54129		FALSE	#N/A	0.6515	7AS
sp|Q9CQA3|DHSB_MOUSE	LQDPFSVYR	2	y5	1	heavy	Gastroc		Data20190409 MM n of 32.wiff	46733		FALSE	#N/A	0.4466	8AS
sp|Q9CQA3|DHSB_MOUSE	LQDPFSVYR	2	y5	1	heavy	Sol		Data20190409 MM n of 32.wiff	49222		FALSE	#N/A	1.1337	9AS
sp|Q9CQA3|DHSB_MOUSE	LQDPFSVYR	2	y5	1	heavy	Sol		Data20190409 MM n of 32.wiff	49692		FALSE	#N/A	1.2386	10AS
sp|Q9CQA3|DHSB_MOUSE	LQDPFSVYR	2	y5	1	heavy	Sol		Data20190409 MM n of 32.wiff	48203		FALSE	#N/A	1.2066	11AS
sp|Q9CQA3|DHSB_MOUSE	LQDPFSVYR	2	y5	1	heavy	Sol		Data20190409 MM n of 32.wiff	52530		FALSE	#N/A	1.055	12AS
sp|Q9CQA3|DHSB_MOUSE	LQDPFSVYR	2	y5	1	heavy	Liver		Data20190409 MM n of 32.wiff	49001		FALSE	#N/A	1.0143	13AS
sp|Q9CQA3|DHSB_MOUSE	LQDPFSVYR	2	y5	1	heavy	Liver		Data20190409 MM n of 32.wiff	52037		FALSE	#N/A	1.1195	14AS
sp|Q9CQA3|DHSB_MOUSE	LQDPFSVYR	2	y5	1	heavy	Liver		Data20190409 MM n of 32.wiff	58737		FALSE	#N/A	1.1791	15AS
sp|Q9CQA3|DHSB_MOUSE	LQDPFSVYR	2	y5	1	heavy	Liver		Data20190409 MM n of 32.wiff	60842		FALSE	#N/A	1.0116	16AS
sp|Q9CQA3|DHSB_MOUSE	LQDPFSVYR	2	y5	1	heavy	Heart		Data20190409 MM n of 32.wiff	55893		FALSE	#N/A	2.6613	1AS (2)
sp|Q9CQA3|DHSB_MOUSE	LQDPFSVYR	2	y5	1	heavy	Heart		Data20190409 MM n of 32.wiff	49123		FALSE	#N/A	2.9467	2AS (2)
sp|Q9CQA3|DHSB_MOUSE	LQDPFSVYR	2	y5	1	heavy	Heart		Data20190409 MM n of 32.wiff	44757		FALSE	#N/A	3.6888	3AS (2)
sp|Q9CQA3|DHSB_MOUSE	LQDPFSVYR	2	y5	1	heavy	Heart		Data20190409 MM n of 32.wiff	49572		FALSE	#N/A	3.4784	4AS (2)
sp|Q9CQA3|DHSB_MOUSE	LQDPFSVYR	2	y5	1	heavy	Gastroc		Data20190409 MM n of 32.wiff	47751		FALSE	#N/A	0.4604	5AS (2)
sp|Q9CQA3|DHSB_MOUSE	LQDPFSVYR	2	y5	1	heavy	Gastroc		Data20190409 MM n of 32.wiff	54863		FALSE	#N/A	0.7276	6AS (2)
sp|Q9CQA3|DHSB_MOUSE	LQDPFSVYR	2	y5	1	heavy	Gastroc		Data20190409 MM n of 32.wiff	61095		FALSE	#N/A	0.6138	7AS (2)
sp|Q9CQA3|DHSB_MOUSE	LQDPFSVYR	2	y5	1	heavy	Gastroc		Data20190409 MM n of 32.wiff	55092		FALSE	#N/A	0.4627	8AS (2)
sp|Q9CQA3|DHSB_MOUSE	LQDPFSVYR	2	y5	1	heavy	Sol		Data20190409 MM n of 32.wiff	37725		FALSE	#N/A	0.9381	9AS (2)
sp|Q9CQA3|DHSB_MOUSE	LQDPFSVYR	2	y5	1	heavy	Sol		Data20190409 MM n of 32.wiff	40458		FALSE	#N/A	1.1698	10AS (2)
sp|Q9CQA3|DHSB_MOUSE	LQDPFSVYR	2	y5	1	heavy	Sol		Data20190409 MM n of 32.wiff	79248		FALSE	#N/A	1.2019	11AS (2)
sp|Q9CQA3|DHSB_MOUSE	LQDPFSVYR	2	y5	1	heavy	Sol		Data20190409 MM n of 32.wiff	52281		FALSE	#N/A	1.0729	12AS (2)
sp|Q9CQA3|DHSB_MOUSE	LQDPFSVYR	2	y5	1	heavy	Liver		Data20190409 MM n of 32.wiff	48581		FALSE	#N/A	0.951	13AS (2)
sp|Q9CQA3|DHSB_MOUSE	LQDPFSVYR	2	y5	1	heavy	Liver		Data20190409 MM n of 32.wiff	56748		FALSE	#N/A	1.2394	14AS (2)
sp|Q9CQA3|DHSB_MOUSE	LQDPFSVYR	2	y5	1	heavy	Liver		Data20190409 MM n of 32.wiff	50384		FALSE	#N/A	1.2643	15AS (2)
sp|Q9CQA3|DHSB_MOUSE	LQDPFSVYR	2	y5	1	heavy	Liver		Data20190409 MM n of 32.wiff	40839		FALSE	#N/A	1.0606	16AS (2)
sp|Q9CQA3|DHSB_MOUSE	LQDPFSVYR	2	y4	1	heavy	Heart		Data20190409 MM n of 32.wiff	116764		FALSE	#N/A	2.7417	1AS
sp|Q9CQA3|DHSB_MOUSE	LQDPFSVYR	2	y4	1	heavy	Heart		Data20190409 MM n of 32.wiff	88860		FALSE	#N/A	2.7995	2AS
sp|Q9CQA3|DHSB_MOUSE	LQDPFSVYR	2	y4	1	heavy	Heart		Data20190409 MM n of 32.wiff	89311		FALSE	#N/A	3.6851	3AS
sp|Q9CQA3|DHSB_MOUSE	LQDPFSVYR	2	y4	1	heavy	Heart		Data20190409 MM n of 32.wiff	67344		FALSE	#N/A	3.2357	4AS
sp|Q9CQA3|DHSB_MOUSE	LQDPFSVYR	2	y4	1	heavy	Gastroc		Data20190409 MM n of 32.wiff	87122		FALSE	#N/A	0.458	5AS
sp|Q9CQA3|DHSB_MOUSE	LQDPFSVYR	2	y4	1	heavy	Gastroc		Data20190409 MM n of 32.wiff	91377		FALSE	#N/A	0.7093	6AS
sp|Q9CQA3|DHSB_MOUSE	LQDPFSVYR	2	y4	1	heavy	Gastroc		Data20190409 MM n of 32.wiff	100016		FALSE	#N/A	0.6515	7AS
sp|Q9CQA3|DHSB_MOUSE	LQDPFSVYR	2	y4	1	heavy	Gastroc		Data20190409 MM n of 32.wiff	95970		FALSE	#N/A	0.4466	8AS
sp|Q9CQA3|DHSB_MOUSE	LQDPFSVYR	2	y4	1	heavy	Sol		Data20190409 MM n of 32.wiff	75219		FALSE	#N/A	1.1337	9AS
sp|Q9CQA3|DHSB_MOUSE	LQDPFSVYR	2	y4	1	heavy	Sol		Data20190409 MM n of 32.wiff	87111		FALSE	#N/A	1.2386	10AS
sp|Q9CQA3|DHSB_MOUSE	LQDPFSVYR	2	y4	1	heavy	Sol		Data20190409 MM n of 32.wiff	87927		FALSE	#N/A	1.2066	11AS
sp|Q9CQA3|DHSB_MOUSE	LQDPFSVYR	2	y4	1	heavy	Sol		Data20190409 MM n of 32.wiff	79326		FALSE	#N/A	1.055	12AS
sp|Q9CQA3|DHSB_MOUSE	LQDPFSVYR	2	y4	1	heavy	Liver		Data20190409 MM n of 32.wiff	108615		FALSE	#N/A	1.0143	13AS
sp|Q9CQA3|DHSB_MOUSE	LQDPFSVYR	2	y4	1	heavy	Liver		Data20190409 MM n of 32.wiff	75365		FALSE	#N/A	1.1195	14AS
sp|Q9CQA3|DHSB_MOUSE	LQDPFSVYR	2	y4	1	heavy	Liver		Data20190409 MM n of 32.wiff	95079		FALSE	#N/A	1.1791	15AS
sp|Q9CQA3|DHSB_MOUSE	LQDPFSVYR	2	y4	1	heavy	Liver		Data20190409 MM n of 32.wiff	112415		FALSE	#N/A	1.0116	16AS
sp|Q9CQA3|DHSB_MOUSE	LQDPFSVYR	2	y4	1	heavy	Heart		Data20190409 MM n of 32.wiff	109904		FALSE	#N/A	2.6613	1AS (2)
sp|Q9CQA3|DHSB_MOUSE	LQDPFSVYR	2	y4	1	heavy	Heart		Data20190409 MM n of 32.wiff	99130		FALSE	#N/A	2.9467	2AS (2)
sp|Q9CQA3|DHSB_MOUSE	LQDPFSVYR	2	y4	1	heavy	Heart		Data20190409 MM n of 32.wiff	100207		FALSE	#N/A	3.6888	3AS (2)
sp|Q9CQA3|DHSB_MOUSE	LQDPFSVYR	2	y4	1	heavy	Heart		Data20190409 MM n of 32.wiff	88044		FALSE	#N/A	3.4784	4AS (2)
sp|Q9CQA3|DHSB_MOUSE	LQDPFSVYR	2	y4	1	heavy	Gastroc		Data20190409 MM n of 32.wiff	65059		FALSE	#N/A	0.4604	5AS (2)
sp|Q9CQA3|DHSB_MOUSE	LQDPFSVYR	2	y4	1	heavy	Gastroc		Data20190409 MM n of 32.wiff	96770		FALSE	#N/A	0.7276	6AS (2)
sp|Q9CQA3|DHSB_MOUSE	LQDPFSVYR	2	y4	1	heavy	Gastroc		Data20190409 MM n of 32.wiff	92081		FALSE	#N/A	0.6138	7AS (2)
sp|Q9CQA3|DHSB_MOUSE	LQDPFSVYR	2	y4	1	heavy	Gastroc		Data20190409 MM n of 32.wiff	104361		FALSE	#N/A	0.4627	8AS (2)
sp|Q9CQA3|DHSB_MOUSE	LQDPFSVYR	2	y4	1	heavy	Sol		Data20190409 MM n of 32.wiff	66828		FALSE	#N/A	0.9381	9AS (2)
sp|Q9CQA3|DHSB_MOUSE	LQDPFSVYR	2	y4	1	heavy	Sol		Data20190409 MM n of 32.wiff	83090		FALSE	#N/A	1.1698	10AS (2)
sp|Q9CQA3|DHSB_MOUSE	LQDPFSVYR	2	y4	1	heavy	Sol		Data20190409 MM n of 32.wiff	109291		FALSE	#N/A	1.2019	11AS (2)
sp|Q9CQA3|DHSB_MOUSE	LQDPFSVYR	2	y4	1	heavy	Sol		Data20190409 MM n of 32.wiff	82340		FALSE	#N/A	1.0729	12AS (2)
sp|Q9CQA3|DHSB_MOUSE	LQDPFSVYR	2	y4	1	heavy	Liver		Data20190409 MM n of 32.wiff	93663		FALSE	#N/A	0.951	13AS (2)
sp|Q9CQA3|DHSB_MOUSE	LQDPFSVYR	2	y4	1	heavy	Liver		Data20190409 MM n of 32.wiff	73817		FALSE	#N/A	1.2394	14AS (2)
sp|Q9CQA3|DHSB_MOUSE	LQDPFSVYR	2	y4	1	heavy	Liver		Data20190409 MM n of 32.wiff	83231		FALSE	#N/A	1.2643	15AS (2)
sp|Q9CQA3|DHSB_MOUSE	LQDPFSVYR	2	y4	1	heavy	Liver		Data20190409 MM n of 32.wiff	65609		FALSE	#N/A	1.0606	16AS (2)
sp|Q9CZ13|QCR1_MOUSE	TDLTDYLNR	2	y7	1	light	Heart		Data20190409 MM n of 32.wiff	654203		FALSE	#N/A	5.1638	1AS
sp|Q9CZ13|QCR1_MOUSE	TDLTDYLNR	2	y7	1	light	Heart		Data20190409 MM n of 32.wiff	563742		FALSE	#N/A	5.7289	2AS
sp|Q9CZ13|QCR1_MOUSE	TDLTDYLNR	2	y7	1	light	Heart		Data20190409 MM n of 32.wiff	672931		FALSE	#N/A	6.8518	3AS
sp|Q9CZ13|QCR1_MOUSE	TDLTDYLNR	2	y7	1	light	Heart		Data20190409 MM n of 32.wiff	584411		FALSE	#N/A	5.9375	4AS
sp|Q9CZ13|QCR1_MOUSE	TDLTDYLNR	2	y7	1	light	Gastroc		Data20190409 MM n of 32.wiff	155306		FALSE	#N/A	1.332	5AS
sp|Q9CZ13|QCR1_MOUSE	TDLTDYLNR	2	y7	1	light	Gastroc		Data20190409 MM n of 32.wiff	146939		FALSE	#N/A	1.3942	6AS
sp|Q9CZ13|QCR1_MOUSE	TDLTDYLNR	2	y7	1	light	Gastroc		Data20190409 MM n of 32.wiff	127373		FALSE	#N/A	1.1595	7AS
sp|Q9CZ13|QCR1_MOUSE	TDLTDYLNR	2	y7	1	light	Gastroc		Data20190409 MM n of 32.wiff	78360		FALSE	#N/A	0.8365	8AS
sp|Q9CZ13|QCR1_MOUSE	TDLTDYLNR	2	y7	1	light	Sol		Data20190409 MM n of 32.wiff	220603		FALSE	#N/A	2.0833	9AS
sp|Q9CZ13|QCR1_MOUSE	TDLTDYLNR	2	y7	1	light	Sol		Data20190409 MM n of 32.wiff	254818		FALSE	#N/A	2.3984	10AS
sp|Q9CZ13|QCR1_MOUSE	TDLTDYLNR	2	y7	1	light	Sol		Data20190409 MM n of 32.wiff	229906		FALSE	#N/A	2.2335	11AS
sp|Q9CZ13|QCR1_MOUSE	TDLTDYLNR	2	y7	1	light	Sol		Data20190409 MM n of 32.wiff	176072		FALSE	#N/A	2.0699	12AS
sp|Q9CZ13|QCR1_MOUSE	TDLTDYLNR	2	y7	1	light	Liver		Data20190409 MM n of 32.wiff	142596		FALSE	#N/A	1.1037	13AS
sp|Q9CZ13|QCR1_MOUSE	TDLTDYLNR	2	y7	1	light	Liver		Data20190409 MM n of 32.wiff	145435		FALSE	#N/A	1.3811	14AS
sp|Q9CZ13|QCR1_MOUSE	TDLTDYLNR	2	y7	1	light	Liver		Data20190409 MM n of 32.wiff	175234		FALSE	#N/A	1.2012	15AS
sp|Q9CZ13|QCR1_MOUSE	TDLTDYLNR	2	y7	1	light	Liver		Data20190409 MM n of 32.wiff	173583		FALSE	#N/A	1.2314	16AS
sp|Q9CZ13|QCR1_MOUSE	TDLTDYLNR	2	y7	1	light	Heart		Data20190409 MM n of 32.wiff	549720		FALSE	#N/A	4.9973	1AS (2)
sp|Q9CZ13|QCR1_MOUSE	TDLTDYLNR	2	y7	1	light	Heart		Data20190409 MM n of 32.wiff	619158		FALSE	#N/A	5.2906	2AS (2)
sp|Q9CZ13|QCR1_MOUSE	TDLTDYLNR	2	y7	1	light	Heart		Data20190409 MM n of 32.wiff	611060		FALSE	#N/A	6.1384	3AS (2)
sp|Q9CZ13|QCR1_MOUSE	TDLTDYLNR	2	y7	1	light	Heart		Data20190409 MM n of 32.wiff	662109		FALSE	#N/A	6.2154	4AS (2)
sp|Q9CZ13|QCR1_MOUSE	TDLTDYLNR	2	y7	1	light	Gastroc		Data20190409 MM n of 32.wiff	182764		FALSE	#N/A	1.3689	5AS (2)
sp|Q9CZ13|QCR1_MOUSE	TDLTDYLNR	2	y7	1	light	Gastroc		Data20190409 MM n of 32.wiff	145301		FALSE	#N/A	1.3532	6AS (2)
sp|Q9CZ13|QCR1_MOUSE	TDLTDYLNR	2	y7	1	light	Gastroc		Data20190409 MM n of 32.wiff	98423		FALSE	#N/A	1.1281	7AS (2)
sp|Q9CZ13|QCR1_MOUSE	TDLTDYLNR	2	y7	1	light	Gastroc		Data20190409 MM n of 32.wiff	90387		FALSE	#N/A	0.8736	8AS (2)
sp|Q9CZ13|QCR1_MOUSE	TDLTDYLNR	2	y7	1	light	Sol		Data20190409 MM n of 32.wiff	223126		FALSE	#N/A	2.0575	9AS (2)
sp|Q9CZ13|QCR1_MOUSE	TDLTDYLNR	2	y7	1	light	Sol		Data20190409 MM n of 32.wiff	234644		FALSE	#N/A	2.6758	10AS (2)
sp|Q9CZ13|QCR1_MOUSE	TDLTDYLNR	2	y7	1	light	Sol		Data20190409 MM n of 32.wiff	279576		FALSE	#N/A	2.3376	11AS (2)
sp|Q9CZ13|QCR1_MOUSE	TDLTDYLNR	2	y7	1	light	Sol		Data20190409 MM n of 32.wiff	225179		FALSE	#N/A	2.0249	12AS (2)
sp|Q9CZ13|QCR1_MOUSE	TDLTDYLNR	2	y7	1	light	Liver		Data20190409 MM n of 32.wiff	143339		FALSE	#N/A	1.1108	13AS (2)
sp|Q9CZ13|QCR1_MOUSE	TDLTDYLNR	2	y7	1	light	Liver		Data20190409 MM n of 32.wiff	108455		FALSE	#N/A	1.3851	14AS (2)
sp|Q9CZ13|QCR1_MOUSE	TDLTDYLNR	2	y7	1	light	Liver		Data20190409 MM n of 32.wiff	105581		FALSE	#N/A	1.2962	15AS (2)
sp|Q9CZ13|QCR1_MOUSE	TDLTDYLNR	2	y7	1	light	Liver		Data20190409 MM n of 32.wiff	124702		FALSE	#N/A	1.2151	16AS (2)
sp|Q9CZ13|QCR1_MOUSE	TDLTDYLNR	2	y6	1	light	Heart		Data20190409 MM n of 32.wiff	1457012		FALSE	#N/A	5.1638	1AS
sp|Q9CZ13|QCR1_MOUSE	TDLTDYLNR	2	y6	1	light	Heart		Data20190409 MM n of 32.wiff	1301412		FALSE	#N/A	5.7289	2AS
sp|Q9CZ13|QCR1_MOUSE	TDLTDYLNR	2	y6	1	light	Heart		Data20190409 MM n of 32.wiff	1613183		FALSE	#N/A	6.8518	3AS
sp|Q9CZ13|QCR1_MOUSE	TDLTDYLNR	2	y6	1	light	Heart		Data20190409 MM n of 32.wiff	1245421		FALSE	#N/A	5.9375	4AS
sp|Q9CZ13|QCR1_MOUSE	TDLTDYLNR	2	y6	1	light	Gastroc		Data20190409 MM n of 32.wiff	265147		FALSE	#N/A	1.332	5AS
sp|Q9CZ13|QCR1_MOUSE	TDLTDYLNR	2	y6	1	light	Gastroc		Data20190409 MM n of 32.wiff	201741		FALSE	#N/A	1.3942	6AS
sp|Q9CZ13|QCR1_MOUSE	TDLTDYLNR	2	y6	1	light	Gastroc		Data20190409 MM n of 32.wiff	207693		FALSE	#N/A	1.1595	7AS
sp|Q9CZ13|QCR1_MOUSE	TDLTDYLNR	2	y6	1	light	Gastroc		Data20190409 MM n of 32.wiff	173117		FALSE	#N/A	0.8365	8AS
sp|Q9CZ13|QCR1_MOUSE	TDLTDYLNR	2	y6	1	light	Sol		Data20190409 MM n of 32.wiff	390032		FALSE	#N/A	2.0833	9AS
sp|Q9CZ13|QCR1_MOUSE	TDLTDYLNR	2	y6	1	light	Sol		Data20190409 MM n of 32.wiff	418675		FALSE	#N/A	2.3984	10AS
sp|Q9CZ13|QCR1_MOUSE	TDLTDYLNR	2	y6	1	light	Sol		Data20190409 MM n of 32.wiff	415317		FALSE	#N/A	2.2335	11AS
sp|Q9CZ13|QCR1_MOUSE	TDLTDYLNR	2	y6	1	light	Sol		Data20190409 MM n of 32.wiff	402192		FALSE	#N/A	2.0699	12AS
sp|Q9CZ13|QCR1_MOUSE	TDLTDYLNR	2	y6	1	light	Liver		Data20190409 MM n of 32.wiff	311496		FALSE	#N/A	1.1037	13AS
sp|Q9CZ13|QCR1_MOUSE	TDLTDYLNR	2	y6	1	light	Liver		Data20190409 MM n of 32.wiff	324904		FALSE	#N/A	1.3811	14AS
sp|Q9CZ13|QCR1_MOUSE	TDLTDYLNR	2	y6	1	light	Liver		Data20190409 MM n of 32.wiff	341825		FALSE	#N/A	1.2012	15AS
sp|Q9CZ13|QCR1_MOUSE	TDLTDYLNR	2	y6	1	light	Liver		Data20190409 MM n of 32.wiff	312687		FALSE	#N/A	1.2314	16AS
sp|Q9CZ13|QCR1_MOUSE	TDLTDYLNR	2	y6	1	light	Heart		Data20190409 MM n of 32.wiff	1250871		FALSE	#N/A	4.9973	1AS (2)
sp|Q9CZ13|QCR1_MOUSE	TDLTDYLNR	2	y6	1	light	Heart		Data20190409 MM n of 32.wiff	1397695		FALSE	#N/A	5.2906	2AS (2)
sp|Q9CZ13|QCR1_MOUSE	TDLTDYLNR	2	y6	1	light	Heart		Data20190409 MM n of 32.wiff	1416494		FALSE	#N/A	6.1384	3AS (2)
sp|Q9CZ13|QCR1_MOUSE	TDLTDYLNR	2	y6	1	light	Heart		Data20190409 MM n of 32.wiff	1506055		FALSE	#N/A	6.2154	4AS (2)
sp|Q9CZ13|QCR1_MOUSE	TDLTDYLNR	2	y6	1	light	Gastroc		Data20190409 MM n of 32.wiff	199158		FALSE	#N/A	1.3689	5AS (2)
sp|Q9CZ13|QCR1_MOUSE	TDLTDYLNR	2	y6	1	light	Gastroc		Data20190409 MM n of 32.wiff	201686		FALSE	#N/A	1.3532	6AS (2)
sp|Q9CZ13|QCR1_MOUSE	TDLTDYLNR	2	y6	1	light	Gastroc		Data20190409 MM n of 32.wiff	232119		FALSE	#N/A	1.1281	7AS (2)
sp|Q9CZ13|QCR1_MOUSE	TDLTDYLNR	2	y6	1	light	Gastroc		Data20190409 MM n of 32.wiff	175905		FALSE	#N/A	0.8736	8AS (2)
sp|Q9CZ13|QCR1_MOUSE	TDLTDYLNR	2	y6	1	light	Sol		Data20190409 MM n of 32.wiff	354029		FALSE	#N/A	2.0575	9AS (2)
sp|Q9CZ13|QCR1_MOUSE	TDLTDYLNR	2	y6	1	light	Sol		Data20190409 MM n of 32.wiff	455860		FALSE	#N/A	2.6758	10AS (2)
sp|Q9CZ13|QCR1_MOUSE	TDLTDYLNR	2	y6	1	light	Sol		Data20190409 MM n of 32.wiff	531807		FALSE	#N/A	2.3376	11AS (2)
sp|Q9CZ13|QCR1_MOUSE	TDLTDYLNR	2	y6	1	light	Sol		Data20190409 MM n of 32.wiff	452520		FALSE	#N/A	2.0249	12AS (2)
sp|Q9CZ13|QCR1_MOUSE	TDLTDYLNR	2	y6	1	light	Liver		Data20190409 MM n of 32.wiff	292053		FALSE	#N/A	1.1108	13AS (2)
sp|Q9CZ13|QCR1_MOUSE	TDLTDYLNR	2	y6	1	light	Liver		Data20190409 MM n of 32.wiff	360981		FALSE	#N/A	1.3851	14AS (2)
sp|Q9CZ13|QCR1_MOUSE	TDLTDYLNR	2	y6	1	light	Liver		Data20190409 MM n of 32.wiff	290008		FALSE	#N/A	1.2962	15AS (2)
sp|Q9CZ13|QCR1_MOUSE	TDLTDYLNR	2	y6	1	light	Liver		Data20190409 MM n of 32.wiff	294398		FALSE	#N/A	1.2151	16AS (2)
sp|Q9CZ13|QCR1_MOUSE	TDLTDYLNR	2	y5	1	light	Heart		Data20190409 MM n of 32.wiff	1321975		FALSE	#N/A	5.1638	1AS
sp|Q9CZ13|QCR1_MOUSE	TDLTDYLNR	2	y5	1	light	Heart		Data20190409 MM n of 32.wiff	1520342		FALSE	#N/A	5.7289	2AS
sp|Q9CZ13|QCR1_MOUSE	TDLTDYLNR	2	y5	1	light	Heart		Data20190409 MM n of 32.wiff	1306959		FALSE	#N/A	6.8518	3AS
sp|Q9CZ13|QCR1_MOUSE	TDLTDYLNR	2	y5	1	light	Heart		Data20190409 MM n of 32.wiff	1364598		FALSE	#N/A	5.9375	4AS
sp|Q9CZ13|QCR1_MOUSE	TDLTDYLNR	2	y5	1	light	Gastroc		Data20190409 MM n of 32.wiff	224965		FALSE	#N/A	1.332	5AS
sp|Q9CZ13|QCR1_MOUSE	TDLTDYLNR	2	y5	1	light	Gastroc		Data20190409 MM n of 32.wiff	224329		FALSE	#N/A	1.3942	6AS
sp|Q9CZ13|QCR1_MOUSE	TDLTDYLNR	2	y5	1	light	Gastroc		Data20190409 MM n of 32.wiff	246340		FALSE	#N/A	1.1595	7AS
sp|Q9CZ13|QCR1_MOUSE	TDLTDYLNR	2	y5	1	light	Gastroc		Data20190409 MM n of 32.wiff	190513		FALSE	#N/A	0.8365	8AS
sp|Q9CZ13|QCR1_MOUSE	TDLTDYLNR	2	y5	1	light	Sol		Data20190409 MM n of 32.wiff	405257		FALSE	#N/A	2.0833	9AS
sp|Q9CZ13|QCR1_MOUSE	TDLTDYLNR	2	y5	1	light	Sol		Data20190409 MM n of 32.wiff	420675		FALSE	#N/A	2.3984	10AS
sp|Q9CZ13|QCR1_MOUSE	TDLTDYLNR	2	y5	1	light	Sol		Data20190409 MM n of 32.wiff	406307		FALSE	#N/A	2.2335	11AS
sp|Q9CZ13|QCR1_MOUSE	TDLTDYLNR	2	y5	1	light	Sol		Data20190409 MM n of 32.wiff	449585		FALSE	#N/A	2.0699	12AS
sp|Q9CZ13|QCR1_MOUSE	TDLTDYLNR	2	y5	1	light	Liver		Data20190409 MM n of 32.wiff	292972		FALSE	#N/A	1.1037	13AS
sp|Q9CZ13|QCR1_MOUSE	TDLTDYLNR	2	y5	1	light	Liver		Data20190409 MM n of 32.wiff	355528		FALSE	#N/A	1.3811	14AS
sp|Q9CZ13|QCR1_MOUSE	TDLTDYLNR	2	y5	1	light	Liver		Data20190409 MM n of 32.wiff	380380		FALSE	#N/A	1.2012	15AS
sp|Q9CZ13|QCR1_MOUSE	TDLTDYLNR	2	y5	1	light	Liver		Data20190409 MM n of 32.wiff	305926		FALSE	#N/A	1.2314	16AS
sp|Q9CZ13|QCR1_MOUSE	TDLTDYLNR	2	y5	1	light	Heart		Data20190409 MM n of 32.wiff	1264222		FALSE	#N/A	4.9973	1AS (2)
sp|Q9CZ13|QCR1_MOUSE	TDLTDYLNR	2	y5	1	light	Heart		Data20190409 MM n of 32.wiff	1201192		FALSE	#N/A	5.2906	2AS (2)
sp|Q9CZ13|QCR1_MOUSE	TDLTDYLNR	2	y5	1	light	Heart		Data20190409 MM n of 32.wiff	1388635		FALSE	#N/A	6.1384	3AS (2)
sp|Q9CZ13|QCR1_MOUSE	TDLTDYLNR	2	y5	1	light	Heart		Data20190409 MM n of 32.wiff	1127097		FALSE	#N/A	6.2154	4AS (2)
sp|Q9CZ13|QCR1_MOUSE	TDLTDYLNR	2	y5	1	light	Gastroc		Data20190409 MM n of 32.wiff	207796		FALSE	#N/A	1.3689	5AS (2)
sp|Q9CZ13|QCR1_MOUSE	TDLTDYLNR	2	y5	1	light	Gastroc		Data20190409 MM n of 32.wiff	197613		FALSE	#N/A	1.3532	6AS (2)
sp|Q9CZ13|QCR1_MOUSE	TDLTDYLNR	2	y5	1	light	Gastroc		Data20190409 MM n of 32.wiff	206388		FALSE	#N/A	1.1281	7AS (2)
sp|Q9CZ13|QCR1_MOUSE	TDLTDYLNR	2	y5	1	light	Gastroc		Data20190409 MM n of 32.wiff	160987		FALSE	#N/A	0.8736	8AS (2)
sp|Q9CZ13|QCR1_MOUSE	TDLTDYLNR	2	y5	1	light	Sol		Data20190409 MM n of 32.wiff	359915		FALSE	#N/A	2.0575	9AS (2)
sp|Q9CZ13|QCR1_MOUSE	TDLTDYLNR	2	y5	1	light	Sol		Data20190409 MM n of 32.wiff	427981		FALSE	#N/A	2.6758	10AS (2)
sp|Q9CZ13|QCR1_MOUSE	TDLTDYLNR	2	y5	1	light	Sol		Data20190409 MM n of 32.wiff	520814		FALSE	#N/A	2.3376	11AS (2)
sp|Q9CZ13|QCR1_MOUSE	TDLTDYLNR	2	y5	1	light	Sol		Data20190409 MM n of 32.wiff	409868		FALSE	#N/A	2.0249	12AS (2)
sp|Q9CZ13|QCR1_MOUSE	TDLTDYLNR	2	y5	1	light	Liver		Data20190409 MM n of 32.wiff	315059		FALSE	#N/A	1.1108	13AS (2)
sp|Q9CZ13|QCR1_MOUSE	TDLTDYLNR	2	y5	1	light	Liver		Data20190409 MM n of 32.wiff	308990		FALSE	#N/A	1.3851	14AS (2)
sp|Q9CZ13|QCR1_MOUSE	TDLTDYLNR	2	y5	1	light	Liver		Data20190409 MM n of 32.wiff	277210		FALSE	#N/A	1.2962	15AS (2)
sp|Q9CZ13|QCR1_MOUSE	TDLTDYLNR	2	y5	1	light	Liver		Data20190409 MM n of 32.wiff	285130		FALSE	#N/A	1.2151	16AS (2)
sp|Q9CZ13|QCR1_MOUSE	TDLTDYLNR	2	y4	1	light	Heart		Data20190409 MM n of 32.wiff	1241699		FALSE	#N/A	5.1638	1AS
sp|Q9CZ13|QCR1_MOUSE	TDLTDYLNR	2	y4	1	light	Heart		Data20190409 MM n of 32.wiff	1149017		FALSE	#N/A	5.7289	2AS
sp|Q9CZ13|QCR1_MOUSE	TDLTDYLNR	2	y4	1	light	Heart		Data20190409 MM n of 32.wiff	1423567		FALSE	#N/A	6.8518	3AS
sp|Q9CZ13|QCR1_MOUSE	TDLTDYLNR	2	y4	1	light	Heart		Data20190409 MM n of 32.wiff	1260548		FALSE	#N/A	5.9375	4AS
sp|Q9CZ13|QCR1_MOUSE	TDLTDYLNR	2	y4	1	light	Gastroc		Data20190409 MM n of 32.wiff	235127		FALSE	#N/A	1.332	5AS
sp|Q9CZ13|QCR1_MOUSE	TDLTDYLNR	2	y4	1	light	Gastroc		Data20190409 MM n of 32.wiff	249501		FALSE	#N/A	1.3942	6AS
sp|Q9CZ13|QCR1_MOUSE	TDLTDYLNR	2	y4	1	light	Gastroc		Data20190409 MM n of 32.wiff	206151		FALSE	#N/A	1.1595	7AS
sp|Q9CZ13|QCR1_MOUSE	TDLTDYLNR	2	y4	1	light	Gastroc		Data20190409 MM n of 32.wiff	185887		FALSE	#N/A	0.8365	8AS
sp|Q9CZ13|QCR1_MOUSE	TDLTDYLNR	2	y4	1	light	Sol		Data20190409 MM n of 32.wiff	380249		FALSE	#N/A	2.0833	9AS
sp|Q9CZ13|QCR1_MOUSE	TDLTDYLNR	2	y4	1	light	Sol		Data20190409 MM n of 32.wiff	401653		FALSE	#N/A	2.3984	10AS
sp|Q9CZ13|QCR1_MOUSE	TDLTDYLNR	2	y4	1	light	Sol		Data20190409 MM n of 32.wiff	423685		FALSE	#N/A	2.2335	11AS
sp|Q9CZ13|QCR1_MOUSE	TDLTDYLNR	2	y4	1	light	Sol		Data20190409 MM n of 32.wiff	440056		FALSE	#N/A	2.0699	12AS
sp|Q9CZ13|QCR1_MOUSE	TDLTDYLNR	2	y4	1	light	Liver		Data20190409 MM n of 32.wiff	280101		FALSE	#N/A	1.1037	13AS
sp|Q9CZ13|QCR1_MOUSE	TDLTDYLNR	2	y4	1	light	Liver		Data20190409 MM n of 32.wiff	313535		FALSE	#N/A	1.3811	14AS
sp|Q9CZ13|QCR1_MOUSE	TDLTDYLNR	2	y4	1	light	Liver		Data20190409 MM n of 32.wiff	347324		FALSE	#N/A	1.2012	15AS
sp|Q9CZ13|QCR1_MOUSE	TDLTDYLNR	2	y4	1	light	Liver		Data20190409 MM n of 32.wiff	297675		FALSE	#N/A	1.2314	16AS
sp|Q9CZ13|QCR1_MOUSE	TDLTDYLNR	2	y4	1	light	Heart		Data20190409 MM n of 32.wiff	1085638		FALSE	#N/A	4.9973	1AS (2)
sp|Q9CZ13|QCR1_MOUSE	TDLTDYLNR	2	y4	1	light	Heart		Data20190409 MM n of 32.wiff	1189975		FALSE	#N/A	5.2906	2AS (2)
sp|Q9CZ13|QCR1_MOUSE	TDLTDYLNR	2	y4	1	light	Heart		Data20190409 MM n of 32.wiff	1293172		FALSE	#N/A	6.1384	3AS (2)
sp|Q9CZ13|QCR1_MOUSE	TDLTDYLNR	2	y4	1	light	Heart		Data20190409 MM n of 32.wiff	1244367		FALSE	#N/A	6.2154	4AS (2)
sp|Q9CZ13|QCR1_MOUSE	TDLTDYLNR	2	y4	1	light	Gastroc		Data20190409 MM n of 32.wiff	202789		FALSE	#N/A	1.3689	5AS (2)
sp|Q9CZ13|QCR1_MOUSE	TDLTDYLNR	2	y4	1	light	Gastroc		Data20190409 MM n of 32.wiff	256487		FALSE	#N/A	1.3532	6AS (2)
sp|Q9CZ13|QCR1_MOUSE	TDLTDYLNR	2	y4	1	light	Gastroc		Data20190409 MM n of 32.wiff	203655		FALSE	#N/A	1.1281	7AS (2)
sp|Q9CZ13|QCR1_MOUSE	TDLTDYLNR	2	y4	1	light	Gastroc		Data20190409 MM n of 32.wiff	202748		FALSE	#N/A	0.8736	8AS (2)
sp|Q9CZ13|QCR1_MOUSE	TDLTDYLNR	2	y4	1	light	Sol		Data20190409 MM n of 32.wiff	357409		FALSE	#N/A	2.0575	9AS (2)
sp|Q9CZ13|QCR1_MOUSE	TDLTDYLNR	2	y4	1	light	Sol		Data20190409 MM n of 32.wiff	424746		FALSE	#N/A	2.6758	10AS (2)
sp|Q9CZ13|QCR1_MOUSE	TDLTDYLNR	2	y4	1	light	Sol		Data20190409 MM n of 32.wiff	486509		FALSE	#N/A	2.3376	11AS (2)
sp|Q9CZ13|QCR1_MOUSE	TDLTDYLNR	2	y4	1	light	Sol		Data20190409 MM n of 32.wiff	406117		FALSE	#N/A	2.0249	12AS (2)
sp|Q9CZ13|QCR1_MOUSE	TDLTDYLNR	2	y4	1	light	Liver		Data20190409 MM n of 32.wiff	238343		FALSE	#N/A	1.1108	13AS (2)
sp|Q9CZ13|QCR1_MOUSE	TDLTDYLNR	2	y4	1	light	Liver		Data20190409 MM n of 32.wiff	309964		FALSE	#N/A	1.3851	14AS (2)
sp|Q9CZ13|QCR1_MOUSE	TDLTDYLNR	2	y4	1	light	Liver		Data20190409 MM n of 32.wiff	242224		FALSE	#N/A	1.2962	15AS (2)
sp|Q9CZ13|QCR1_MOUSE	TDLTDYLNR	2	y4	1	light	Liver		Data20190409 MM n of 32.wiff	264019		FALSE	#N/A	1.2151	16AS (2)
sp|Q9CZ13|QCR1_MOUSE	TDLTDYLNR	2	y7	1	heavy	Heart		Data20190409 MM n of 32.wiff	140928		FALSE	#N/A	5.1638	1AS
sp|Q9CZ13|QCR1_MOUSE	TDLTDYLNR	2	y7	1	heavy	Heart		Data20190409 MM n of 32.wiff	104467		FALSE	#N/A	5.7289	2AS
sp|Q9CZ13|QCR1_MOUSE	TDLTDYLNR	2	y7	1	heavy	Heart		Data20190409 MM n of 32.wiff	111538		FALSE	#N/A	6.8518	3AS
sp|Q9CZ13|QCR1_MOUSE	TDLTDYLNR	2	y7	1	heavy	Heart		Data20190409 MM n of 32.wiff	82224		FALSE	#N/A	5.9375	4AS
sp|Q9CZ13|QCR1_MOUSE	TDLTDYLNR	2	y7	1	heavy	Gastroc		Data20190409 MM n of 32.wiff	84133		FALSE	#N/A	1.332	5AS
sp|Q9CZ13|QCR1_MOUSE	TDLTDYLNR	2	y7	1	heavy	Gastroc		Data20190409 MM n of 32.wiff	72473		FALSE	#N/A	1.3942	6AS
sp|Q9CZ13|QCR1_MOUSE	TDLTDYLNR	2	y7	1	heavy	Gastroc		Data20190409 MM n of 32.wiff	100691		FALSE	#N/A	1.1595	7AS
sp|Q9CZ13|QCR1_MOUSE	TDLTDYLNR	2	y7	1	heavy	Gastroc		Data20190409 MM n of 32.wiff	96505		FALSE	#N/A	0.8365	8AS
sp|Q9CZ13|QCR1_MOUSE	TDLTDYLNR	2	y7	1	heavy	Sol		Data20190409 MM n of 32.wiff	101272		FALSE	#N/A	2.0833	9AS
sp|Q9CZ13|QCR1_MOUSE	TDLTDYLNR	2	y7	1	heavy	Sol		Data20190409 MM n of 32.wiff	59647		FALSE	#N/A	2.3984	10AS
sp|Q9CZ13|QCR1_MOUSE	TDLTDYLNR	2	y7	1	heavy	Sol		Data20190409 MM n of 32.wiff	84896		FALSE	#N/A	2.2335	11AS
sp|Q9CZ13|QCR1_MOUSE	TDLTDYLNR	2	y7	1	heavy	Sol		Data20190409 MM n of 32.wiff	88794		FALSE	#N/A	2.0699	12AS
sp|Q9CZ13|QCR1_MOUSE	TDLTDYLNR	2	y7	1	heavy	Liver		Data20190409 MM n of 32.wiff	113871		FALSE	#N/A	1.1037	13AS
sp|Q9CZ13|QCR1_MOUSE	TDLTDYLNR	2	y7	1	heavy	Liver		Data20190409 MM n of 32.wiff	88991		FALSE	#N/A	1.3811	14AS
sp|Q9CZ13|QCR1_MOUSE	TDLTDYLNR	2	y7	1	heavy	Liver		Data20190409 MM n of 32.wiff	122435		FALSE	#N/A	1.2012	15AS
sp|Q9CZ13|QCR1_MOUSE	TDLTDYLNR	2	y7	1	heavy	Liver		Data20190409 MM n of 32.wiff	109940		FALSE	#N/A	1.2314	16AS
sp|Q9CZ13|QCR1_MOUSE	TDLTDYLNR	2	y7	1	heavy	Heart		Data20190409 MM n of 32.wiff	107611		FALSE	#N/A	4.9973	1AS (2)
sp|Q9CZ13|QCR1_MOUSE	TDLTDYLNR	2	y7	1	heavy	Heart		Data20190409 MM n of 32.wiff	116717		FALSE	#N/A	5.2906	2AS (2)
sp|Q9CZ13|QCR1_MOUSE	TDLTDYLNR	2	y7	1	heavy	Heart		Data20190409 MM n of 32.wiff	104166		FALSE	#N/A	6.1384	3AS (2)
sp|Q9CZ13|QCR1_MOUSE	TDLTDYLNR	2	y7	1	heavy	Heart		Data20190409 MM n of 32.wiff	91759		FALSE	#N/A	6.2154	4AS (2)
sp|Q9CZ13|QCR1_MOUSE	TDLTDYLNR	2	y7	1	heavy	Gastroc		Data20190409 MM n of 32.wiff	64546		FALSE	#N/A	1.3689	5AS (2)
sp|Q9CZ13|QCR1_MOUSE	TDLTDYLNR	2	y7	1	heavy	Gastroc		Data20190409 MM n of 32.wiff	88224		FALSE	#N/A	1.3532	6AS (2)
sp|Q9CZ13|QCR1_MOUSE	TDLTDYLNR	2	y7	1	heavy	Gastroc		Data20190409 MM n of 32.wiff	86821		FALSE	#N/A	1.1281	7AS (2)
sp|Q9CZ13|QCR1_MOUSE	TDLTDYLNR	2	y7	1	heavy	Gastroc		Data20190409 MM n of 32.wiff	95833		FALSE	#N/A	0.8736	8AS (2)
sp|Q9CZ13|QCR1_MOUSE	TDLTDYLNR	2	y7	1	heavy	Sol		Data20190409 MM n of 32.wiff	71851		FALSE	#N/A	2.0575	9AS (2)
sp|Q9CZ13|QCR1_MOUSE	TDLTDYLNR	2	y7	1	heavy	Sol		Data20190409 MM n of 32.wiff	78791		FALSE	#N/A	2.6758	10AS (2)
sp|Q9CZ13|QCR1_MOUSE	TDLTDYLNR	2	y7	1	heavy	Sol		Data20190409 MM n of 32.wiff	88014		FALSE	#N/A	2.3376	11AS (2)
sp|Q9CZ13|QCR1_MOUSE	TDLTDYLNR	2	y7	1	heavy	Sol		Data20190409 MM n of 32.wiff	115165		FALSE	#N/A	2.0249	12AS (2)
sp|Q9CZ13|QCR1_MOUSE	TDLTDYLNR	2	y7	1	heavy	Liver		Data20190409 MM n of 32.wiff	93548		FALSE	#N/A	1.1108	13AS (2)
sp|Q9CZ13|QCR1_MOUSE	TDLTDYLNR	2	y7	1	heavy	Liver		Data20190409 MM n of 32.wiff	85522		FALSE	#N/A	1.3851	14AS (2)
sp|Q9CZ13|QCR1_MOUSE	TDLTDYLNR	2	y7	1	heavy	Liver		Data20190409 MM n of 32.wiff	61943		FALSE	#N/A	1.2962	15AS (2)
sp|Q9CZ13|QCR1_MOUSE	TDLTDYLNR	2	y7	1	heavy	Liver		Data20190409 MM n of 32.wiff	76368		FALSE	#N/A	1.2151	16AS (2)
sp|Q9CZ13|QCR1_MOUSE	TDLTDYLNR	2	y6	1	heavy	Heart		Data20190409 MM n of 32.wiff	263883		FALSE	#N/A	5.1638	1AS
sp|Q9CZ13|QCR1_MOUSE	TDLTDYLNR	2	y6	1	heavy	Heart		Data20190409 MM n of 32.wiff	238370		FALSE	#N/A	5.7289	2AS
sp|Q9CZ13|QCR1_MOUSE	TDLTDYLNR	2	y6	1	heavy	Heart		Data20190409 MM n of 32.wiff	194257		FALSE	#N/A	6.8518	3AS
sp|Q9CZ13|QCR1_MOUSE	TDLTDYLNR	2	y6	1	heavy	Heart		Data20190409 MM n of 32.wiff	222012		FALSE	#N/A	5.9375	4AS
sp|Q9CZ13|QCR1_MOUSE	TDLTDYLNR	2	y6	1	heavy	Gastroc		Data20190409 MM n of 32.wiff	208886		FALSE	#N/A	1.332	5AS
sp|Q9CZ13|QCR1_MOUSE	TDLTDYLNR	2	y6	1	heavy	Gastroc		Data20190409 MM n of 32.wiff	186632		FALSE	#N/A	1.3942	6AS
sp|Q9CZ13|QCR1_MOUSE	TDLTDYLNR	2	y6	1	heavy	Gastroc		Data20190409 MM n of 32.wiff	218204		FALSE	#N/A	1.1595	7AS
sp|Q9CZ13|QCR1_MOUSE	TDLTDYLNR	2	y6	1	heavy	Gastroc		Data20190409 MM n of 32.wiff	240460		FALSE	#N/A	0.8365	8AS
sp|Q9CZ13|QCR1_MOUSE	TDLTDYLNR	2	y6	1	heavy	Sol		Data20190409 MM n of 32.wiff	200107		FALSE	#N/A	2.0833	9AS
sp|Q9CZ13|QCR1_MOUSE	TDLTDYLNR	2	y6	1	heavy	Sol		Data20190409 MM n of 32.wiff	184855		FALSE	#N/A	2.3984	10AS
sp|Q9CZ13|QCR1_MOUSE	TDLTDYLNR	2	y6	1	heavy	Sol		Data20190409 MM n of 32.wiff	192031		FALSE	#N/A	2.2335	11AS
sp|Q9CZ13|QCR1_MOUSE	TDLTDYLNR	2	y6	1	heavy	Sol		Data20190409 MM n of 32.wiff	226178		FALSE	#N/A	2.0699	12AS
sp|Q9CZ13|QCR1_MOUSE	TDLTDYLNR	2	y6	1	heavy	Liver		Data20190409 MM n of 32.wiff	222266		FALSE	#N/A	1.1037	13AS
sp|Q9CZ13|QCR1_MOUSE	TDLTDYLNR	2	y6	1	heavy	Liver		Data20190409 MM n of 32.wiff	167840		FALSE	#N/A	1.3811	14AS
sp|Q9CZ13|QCR1_MOUSE	TDLTDYLNR	2	y6	1	heavy	Liver		Data20190409 MM n of 32.wiff	228708		FALSE	#N/A	1.2012	15AS
sp|Q9CZ13|QCR1_MOUSE	TDLTDYLNR	2	y6	1	heavy	Liver		Data20190409 MM n of 32.wiff	219067		FALSE	#N/A	1.2314	16AS
sp|Q9CZ13|QCR1_MOUSE	TDLTDYLNR	2	y6	1	heavy	Heart		Data20190409 MM n of 32.wiff	240576		FALSE	#N/A	4.9973	1AS (2)
sp|Q9CZ13|QCR1_MOUSE	TDLTDYLNR	2	y6	1	heavy	Heart		Data20190409 MM n of 32.wiff	212841		FALSE	#N/A	5.2906	2AS (2)
sp|Q9CZ13|QCR1_MOUSE	TDLTDYLNR	2	y6	1	heavy	Heart		Data20190409 MM n of 32.wiff	210947		FALSE	#N/A	6.1384	3AS (2)
sp|Q9CZ13|QCR1_MOUSE	TDLTDYLNR	2	y6	1	heavy	Heart		Data20190409 MM n of 32.wiff	204951		FALSE	#N/A	6.2154	4AS (2)
sp|Q9CZ13|QCR1_MOUSE	TDLTDYLNR	2	y6	1	heavy	Gastroc		Data20190409 MM n of 32.wiff	160190		FALSE	#N/A	1.3689	5AS (2)
sp|Q9CZ13|QCR1_MOUSE	TDLTDYLNR	2	y6	1	heavy	Gastroc		Data20190409 MM n of 32.wiff	165375		FALSE	#N/A	1.3532	6AS (2)
sp|Q9CZ13|QCR1_MOUSE	TDLTDYLNR	2	y6	1	heavy	Gastroc		Data20190409 MM n of 32.wiff	195105		FALSE	#N/A	1.1281	7AS (2)
sp|Q9CZ13|QCR1_MOUSE	TDLTDYLNR	2	y6	1	heavy	Gastroc		Data20190409 MM n of 32.wiff	196341		FALSE	#N/A	0.8736	8AS (2)
sp|Q9CZ13|QCR1_MOUSE	TDLTDYLNR	2	y6	1	heavy	Sol		Data20190409 MM n of 32.wiff	218998		FALSE	#N/A	2.0575	9AS (2)
sp|Q9CZ13|QCR1_MOUSE	TDLTDYLNR	2	y6	1	heavy	Sol		Data20190409 MM n of 32.wiff	167288		FALSE	#N/A	2.6758	10AS (2)
sp|Q9CZ13|QCR1_MOUSE	TDLTDYLNR	2	y6	1	heavy	Sol		Data20190409 MM n of 32.wiff	200525		FALSE	#N/A	2.3376	11AS (2)
sp|Q9CZ13|QCR1_MOUSE	TDLTDYLNR	2	y6	1	heavy	Sol		Data20190409 MM n of 32.wiff	234795		FALSE	#N/A	2.0249	12AS (2)
sp|Q9CZ13|QCR1_MOUSE	TDLTDYLNR	2	y6	1	heavy	Liver		Data20190409 MM n of 32.wiff	196121		FALSE	#N/A	1.1108	13AS (2)
sp|Q9CZ13|QCR1_MOUSE	TDLTDYLNR	2	y6	1	heavy	Liver		Data20190409 MM n of 32.wiff	174774		FALSE	#N/A	1.3851	14AS (2)
sp|Q9CZ13|QCR1_MOUSE	TDLTDYLNR	2	y6	1	heavy	Liver		Data20190409 MM n of 32.wiff	210442		FALSE	#N/A	1.2962	15AS (2)
sp|Q9CZ13|QCR1_MOUSE	TDLTDYLNR	2	y6	1	heavy	Liver		Data20190409 MM n of 32.wiff	209624		FALSE	#N/A	1.2151	16AS (2)
sp|Q9CZ13|QCR1_MOUSE	TDLTDYLNR	2	y5	1	heavy	Heart		Data20190409 MM n of 32.wiff	273147		FALSE	#N/A	5.1638	1AS
sp|Q9CZ13|QCR1_MOUSE	TDLTDYLNR	2	y5	1	heavy	Heart		Data20190409 MM n of 32.wiff	240154		FALSE	#N/A	5.7289	2AS
sp|Q9CZ13|QCR1_MOUSE	TDLTDYLNR	2	y5	1	heavy	Heart		Data20190409 MM n of 32.wiff	216186		FALSE	#N/A	6.8518	3AS
sp|Q9CZ13|QCR1_MOUSE	TDLTDYLNR	2	y5	1	heavy	Heart		Data20190409 MM n of 32.wiff	244833		FALSE	#N/A	5.9375	4AS
sp|Q9CZ13|QCR1_MOUSE	TDLTDYLNR	2	y5	1	heavy	Gastroc		Data20190409 MM n of 32.wiff	180898		FALSE	#N/A	1.332	5AS
sp|Q9CZ13|QCR1_MOUSE	TDLTDYLNR	2	y5	1	heavy	Gastroc		Data20190409 MM n of 32.wiff	161725		FALSE	#N/A	1.3942	6AS
sp|Q9CZ13|QCR1_MOUSE	TDLTDYLNR	2	y5	1	heavy	Gastroc		Data20190409 MM n of 32.wiff	186124		FALSE	#N/A	1.1595	7AS
sp|Q9CZ13|QCR1_MOUSE	TDLTDYLNR	2	y5	1	heavy	Gastroc		Data20190409 MM n of 32.wiff	207068		FALSE	#N/A	0.8365	8AS
sp|Q9CZ13|QCR1_MOUSE	TDLTDYLNR	2	y5	1	heavy	Sol		Data20190409 MM n of 32.wiff	177809		FALSE	#N/A	2.0833	9AS
sp|Q9CZ13|QCR1_MOUSE	TDLTDYLNR	2	y5	1	heavy	Sol		Data20190409 MM n of 32.wiff	195430		FALSE	#N/A	2.3984	10AS
sp|Q9CZ13|QCR1_MOUSE	TDLTDYLNR	2	y5	1	heavy	Sol		Data20190409 MM n of 32.wiff	172311		FALSE	#N/A	2.2335	11AS
sp|Q9CZ13|QCR1_MOUSE	TDLTDYLNR	2	y5	1	heavy	Sol		Data20190409 MM n of 32.wiff	215436		FALSE	#N/A	2.0699	12AS
sp|Q9CZ13|QCR1_MOUSE	TDLTDYLNR	2	y5	1	heavy	Liver		Data20190409 MM n of 32.wiff	408499		FALSE	#N/A	1.1037	13AS
sp|Q9CZ13|QCR1_MOUSE	TDLTDYLNR	2	y5	1	heavy	Liver		Data20190409 MM n of 32.wiff	373308		FALSE	#N/A	1.3811	14AS
sp|Q9CZ13|QCR1_MOUSE	TDLTDYLNR	2	y5	1	heavy	Liver		Data20190409 MM n of 32.wiff	472075		FALSE	#N/A	1.2012	15AS
sp|Q9CZ13|QCR1_MOUSE	TDLTDYLNR	2	y5	1	heavy	Liver		Data20190409 MM n of 32.wiff	348653		FALSE	#N/A	1.2314	16AS
sp|Q9CZ13|QCR1_MOUSE	TDLTDYLNR	2	y5	1	heavy	Heart		Data20190409 MM n of 32.wiff	266067		FALSE	#N/A	4.9973	1AS (2)
sp|Q9CZ13|QCR1_MOUSE	TDLTDYLNR	2	y5	1	heavy	Heart		Data20190409 MM n of 32.wiff	290625		FALSE	#N/A	5.2906	2AS (2)
sp|Q9CZ13|QCR1_MOUSE	TDLTDYLNR	2	y5	1	heavy	Heart		Data20190409 MM n of 32.wiff	233878		FALSE	#N/A	6.1384	3AS (2)
sp|Q9CZ13|QCR1_MOUSE	TDLTDYLNR	2	y5	1	heavy	Heart		Data20190409 MM n of 32.wiff	217047		FALSE	#N/A	6.2154	4AS (2)
sp|Q9CZ13|QCR1_MOUSE	TDLTDYLNR	2	y5	1	heavy	Gastroc		Data20190409 MM n of 32.wiff	171552		FALSE	#N/A	1.3689	5AS (2)
sp|Q9CZ13|QCR1_MOUSE	TDLTDYLNR	2	y5	1	heavy	Gastroc		Data20190409 MM n of 32.wiff	177423		FALSE	#N/A	1.3532	6AS (2)
sp|Q9CZ13|QCR1_MOUSE	TDLTDYLNR	2	y5	1	heavy	Gastroc		Data20190409 MM n of 32.wiff	199050		FALSE	#N/A	1.1281	7AS (2)
sp|Q9CZ13|QCR1_MOUSE	TDLTDYLNR	2	y5	1	heavy	Gastroc		Data20190409 MM n of 32.wiff	211325		FALSE	#N/A	0.8736	8AS (2)
sp|Q9CZ13|QCR1_MOUSE	TDLTDYLNR	2	y5	1	heavy	Sol		Data20190409 MM n of 32.wiff	171989		FALSE	#N/A	2.0575	9AS (2)
sp|Q9CZ13|QCR1_MOUSE	TDLTDYLNR	2	y5	1	heavy	Sol		Data20190409 MM n of 32.wiff	175570		FALSE	#N/A	2.6758	10AS (2)
sp|Q9CZ13|QCR1_MOUSE	TDLTDYLNR	2	y5	1	heavy	Sol		Data20190409 MM n of 32.wiff	255084		FALSE	#N/A	2.3376	11AS (2)
sp|Q9CZ13|QCR1_MOUSE	TDLTDYLNR	2	y5	1	heavy	Sol		Data20190409 MM n of 32.wiff	178824		FALSE	#N/A	2.0249	12AS (2)
sp|Q9CZ13|QCR1_MOUSE	TDLTDYLNR	2	y5	1	heavy	Liver		Data20190409 MM n of 32.wiff	404365		FALSE	#N/A	1.1108	13AS (2)
sp|Q9CZ13|QCR1_MOUSE	TDLTDYLNR	2	y5	1	heavy	Liver		Data20190409 MM n of 32.wiff	315326		FALSE	#N/A	1.3851	14AS (2)
sp|Q9CZ13|QCR1_MOUSE	TDLTDYLNR	2	y5	1	heavy	Liver		Data20190409 MM n of 32.wiff	288514		FALSE	#N/A	1.2962	15AS (2)
sp|Q9CZ13|QCR1_MOUSE	TDLTDYLNR	2	y5	1	heavy	Liver		Data20190409 MM n of 32.wiff	321522		FALSE	#N/A	1.2151	16AS (2)
sp|Q9CZ13|QCR1_MOUSE	TDLTDYLNR	2	y4	1	heavy	Heart		Data20190409 MM n of 32.wiff	227359		FALSE	#N/A	5.1638	1AS
sp|Q9CZ13|QCR1_MOUSE	TDLTDYLNR	2	y4	1	heavy	Heart		Data20190409 MM n of 32.wiff	208524		FALSE	#N/A	5.7289	2AS
sp|Q9CZ13|QCR1_MOUSE	TDLTDYLNR	2	y4	1	heavy	Heart		Data20190409 MM n of 32.wiff	210188		FALSE	#N/A	6.8518	3AS
sp|Q9CZ13|QCR1_MOUSE	TDLTDYLNR	2	y4	1	heavy	Heart		Data20190409 MM n of 32.wiff	201241		FALSE	#N/A	5.9375	4AS
sp|Q9CZ13|QCR1_MOUSE	TDLTDYLNR	2	y4	1	heavy	Gastroc		Data20190409 MM n of 32.wiff	187146		FALSE	#N/A	1.332	5AS
sp|Q9CZ13|QCR1_MOUSE	TDLTDYLNR	2	y4	1	heavy	Gastroc		Data20190409 MM n of 32.wiff	169131		FALSE	#N/A	1.3942	6AS
sp|Q9CZ13|QCR1_MOUSE	TDLTDYLNR	2	y4	1	heavy	Gastroc		Data20190409 MM n of 32.wiff	174181		FALSE	#N/A	1.1595	7AS
sp|Q9CZ13|QCR1_MOUSE	TDLTDYLNR	2	y4	1	heavy	Gastroc		Data20190409 MM n of 32.wiff	206549		FALSE	#N/A	0.8365	8AS
sp|Q9CZ13|QCR1_MOUSE	TDLTDYLNR	2	y4	1	heavy	Sol		Data20190409 MM n of 32.wiff	190976		FALSE	#N/A	2.0833	9AS
sp|Q9CZ13|QCR1_MOUSE	TDLTDYLNR	2	y4	1	heavy	Sol		Data20190409 MM n of 32.wiff	183734		FALSE	#N/A	2.3984	10AS
sp|Q9CZ13|QCR1_MOUSE	TDLTDYLNR	2	y4	1	heavy	Sol		Data20190409 MM n of 32.wiff	211264		FALSE	#N/A	2.2335	11AS
sp|Q9CZ13|QCR1_MOUSE	TDLTDYLNR	2	y4	1	heavy	Sol		Data20190409 MM n of 32.wiff	178765		FALSE	#N/A	2.0699	12AS
sp|Q9CZ13|QCR1_MOUSE	TDLTDYLNR	2	y4	1	heavy	Liver		Data20190409 MM n of 32.wiff	186047		FALSE	#N/A	1.1037	13AS
sp|Q9CZ13|QCR1_MOUSE	TDLTDYLNR	2	y4	1	heavy	Liver		Data20190409 MM n of 32.wiff	194868		FALSE	#N/A	1.3811	14AS
sp|Q9CZ13|QCR1_MOUSE	TDLTDYLNR	2	y4	1	heavy	Liver		Data20190409 MM n of 32.wiff	213024		FALSE	#N/A	1.2012	15AS
sp|Q9CZ13|QCR1_MOUSE	TDLTDYLNR	2	y4	1	heavy	Liver		Data20190409 MM n of 32.wiff	207377		FALSE	#N/A	1.2314	16AS
sp|Q9CZ13|QCR1_MOUSE	TDLTDYLNR	2	y4	1	heavy	Heart		Data20190409 MM n of 32.wiff	216291		FALSE	#N/A	4.9973	1AS (2)
sp|Q9CZ13|QCR1_MOUSE	TDLTDYLNR	2	y4	1	heavy	Heart		Data20190409 MM n of 32.wiff	213001		FALSE	#N/A	5.2906	2AS (2)
sp|Q9CZ13|QCR1_MOUSE	TDLTDYLNR	2	y4	1	heavy	Heart		Data20190409 MM n of 32.wiff	218210		FALSE	#N/A	6.1384	3AS (2)
sp|Q9CZ13|QCR1_MOUSE	TDLTDYLNR	2	y4	1	heavy	Heart		Data20190409 MM n of 32.wiff	216629		FALSE	#N/A	6.2154	4AS (2)
sp|Q9CZ13|QCR1_MOUSE	TDLTDYLNR	2	y4	1	heavy	Gastroc		Data20190409 MM n of 32.wiff	182656		FALSE	#N/A	1.3689	5AS (2)
sp|Q9CZ13|QCR1_MOUSE	TDLTDYLNR	2	y4	1	heavy	Gastroc		Data20190409 MM n of 32.wiff	160972		FALSE	#N/A	1.3532	6AS (2)
sp|Q9CZ13|QCR1_MOUSE	TDLTDYLNR	2	y4	1	heavy	Gastroc		Data20190409 MM n of 32.wiff	175510		FALSE	#N/A	1.1281	7AS (2)
sp|Q9CZ13|QCR1_MOUSE	TDLTDYLNR	2	y4	1	heavy	Gastroc		Data20190409 MM n of 32.wiff	217654		FALSE	#N/A	0.8736	8AS (2)
sp|Q9CZ13|QCR1_MOUSE	TDLTDYLNR	2	y4	1	heavy	Sol		Data20190409 MM n of 32.wiff	166317		FALSE	#N/A	2.0575	9AS (2)
sp|Q9CZ13|QCR1_MOUSE	TDLTDYLNR	2	y4	1	heavy	Sol		Data20190409 MM n of 32.wiff	155081		FALSE	#N/A	2.6758	10AS (2)
sp|Q9CZ13|QCR1_MOUSE	TDLTDYLNR	2	y4	1	heavy	Sol		Data20190409 MM n of 32.wiff	234396		FALSE	#N/A	2.3376	11AS (2)
sp|Q9CZ13|QCR1_MOUSE	TDLTDYLNR	2	y4	1	heavy	Sol		Data20190409 MM n of 32.wiff	208870		FALSE	#N/A	2.0249	12AS (2)
sp|Q9CZ13|QCR1_MOUSE	TDLTDYLNR	2	y4	1	heavy	Liver		Data20190409 MM n of 32.wiff	196139		FALSE	#N/A	1.1108	13AS (2)
sp|Q9CZ13|QCR1_MOUSE	TDLTDYLNR	2	y4	1	heavy	Liver		Data20190409 MM n of 32.wiff	210149		FALSE	#N/A	1.3851	14AS (2)
sp|Q9CZ13|QCR1_MOUSE	TDLTDYLNR	2	y4	1	heavy	Liver		Data20190409 MM n of 32.wiff	145030		FALSE	#N/A	1.2962	15AS (2)
sp|Q9CZ13|QCR1_MOUSE	TDLTDYLNR	2	y4	1	heavy	Liver		Data20190409 MM n of 32.wiff	189345		FALSE	#N/A	1.2151	16AS (2)
sp|Q9CZ13|QCR1_MOUSE	IPLAEWESR	2	y8	1	light	Heart		Data20190409 MM n of 32.wiff	65497		FALSE	#N/A	0.3721	1AS
sp|Q9CZ13|QCR1_MOUSE	IPLAEWESR	2	y8	1	light	Heart		Data20190409 MM n of 32.wiff	70679		FALSE	#N/A	0.4094	2AS
sp|Q9CZ13|QCR1_MOUSE	IPLAEWESR	2	y8	1	light	Heart		Data20190409 MM n of 32.wiff	73841		FALSE	#N/A	0.5445	3AS
sp|Q9CZ13|QCR1_MOUSE	IPLAEWESR	2	y8	1	light	Heart		Data20190409 MM n of 32.wiff	96076		FALSE	#N/A	0.495	4AS
sp|Q9CZ13|QCR1_MOUSE	IPLAEWESR	2	y8	1	light	Gastroc		Data20190409 MM n of 32.wiff	16627		FALSE	#N/A	0.1136	5AS
sp|Q9CZ13|QCR1_MOUSE	IPLAEWESR	2	y8	1	light	Gastroc		Data20190409 MM n of 32.wiff	18404		FALSE	#N/A	0.1046	6AS
sp|Q9CZ13|QCR1_MOUSE	IPLAEWESR	2	y8	1	light	Gastroc		Data20190409 MM n of 32.wiff	25435		FALSE	#N/A	0.0968	7AS
sp|Q9CZ13|QCR1_MOUSE	IPLAEWESR	2	y8	1	light	Gastroc		Data20190409 MM n of 32.wiff	13131		FALSE	#N/A	0.064	8AS
sp|Q9CZ13|QCR1_MOUSE	IPLAEWESR	2	y8	1	light	Sol		Data20190409 MM n of 32.wiff	28913		FALSE	#N/A	0.1932	9AS
sp|Q9CZ13|QCR1_MOUSE	IPLAEWESR	2	y8	1	light	Sol		Data20190409 MM n of 32.wiff	38509		FALSE	#N/A	0.2194	10AS
sp|Q9CZ13|QCR1_MOUSE	IPLAEWESR	2	y8	1	light	Sol		Data20190409 MM n of 32.wiff	25904		FALSE	#N/A	0.1572	11AS
sp|Q9CZ13|QCR1_MOUSE	IPLAEWESR	2	y8	1	light	Sol		Data20190409 MM n of 32.wiff	22396		FALSE	#N/A	0.1796	12AS
sp|Q9CZ13|QCR1_MOUSE	IPLAEWESR	2	y8	1	light	Liver		Data20190409 MM n of 32.wiff	13752		FALSE	#N/A	0.106	13AS
sp|Q9CZ13|QCR1_MOUSE	IPLAEWESR	2	y8	1	light	Liver		Data20190409 MM n of 32.wiff	31777		FALSE	#N/A	0.1545	14AS
sp|Q9CZ13|QCR1_MOUSE	IPLAEWESR	2	y8	1	light	Liver		Data20190409 MM n of 32.wiff	18370		FALSE	#N/A	0.102	15AS
sp|Q9CZ13|QCR1_MOUSE	IPLAEWESR	2	y8	1	light	Liver		Data20190409 MM n of 32.wiff	26230		FALSE	#N/A	0.1037	16AS
sp|Q9CZ13|QCR1_MOUSE	IPLAEWESR	2	y8	1	light	Heart		Data20190409 MM n of 32.wiff	61737		FALSE	#N/A	0.4097	1AS (2)
sp|Q9CZ13|QCR1_MOUSE	IPLAEWESR	2	y8	1	light	Heart		Data20190409 MM n of 32.wiff	58648		FALSE	#N/A	0.4621	2AS (2)
sp|Q9CZ13|QCR1_MOUSE	IPLAEWESR	2	y8	1	light	Heart		Data20190409 MM n of 32.wiff	72329		FALSE	#N/A	0.4709	3AS (2)
sp|Q9CZ13|QCR1_MOUSE	IPLAEWESR	2	y8	1	light	Heart		Data20190409 MM n of 32.wiff	95296		FALSE	#N/A	0.4888	4AS (2)
sp|Q9CZ13|QCR1_MOUSE	IPLAEWESR	2	y8	1	light	Gastroc		Data20190409 MM n of 32.wiff	19646		FALSE	#N/A	0.0918	5AS (2)
sp|Q9CZ13|QCR1_MOUSE	IPLAEWESR	2	y8	1	light	Gastroc		Data20190409 MM n of 32.wiff	27019		FALSE	#N/A	0.1209	6AS (2)
sp|Q9CZ13|QCR1_MOUSE	IPLAEWESR	2	y8	1	light	Gastroc		Data20190409 MM n of 32.wiff	20826		FALSE	#N/A	0.0863	7AS (2)
sp|Q9CZ13|QCR1_MOUSE	IPLAEWESR	2	y8	1	light	Gastroc		Data20190409 MM n of 32.wiff	11331		FALSE	#N/A	0.0608	8AS (2)
sp|Q9CZ13|QCR1_MOUSE	IPLAEWESR	2	y8	1	light	Sol		Data20190409 MM n of 32.wiff	26647		FALSE	#N/A	0.1685	9AS (2)
sp|Q9CZ13|QCR1_MOUSE	IPLAEWESR	2	y8	1	light	Sol		Data20190409 MM n of 32.wiff	31570		FALSE	#N/A	0.2016	10AS (2)
sp|Q9CZ13|QCR1_MOUSE	IPLAEWESR	2	y8	1	light	Sol		Data20190409 MM n of 32.wiff	33248		FALSE	#N/A	0.1882	11AS (2)
sp|Q9CZ13|QCR1_MOUSE	IPLAEWESR	2	y8	1	light	Sol		Data20190409 MM n of 32.wiff	30302		FALSE	#N/A	0.1858	12AS (2)
sp|Q9CZ13|QCR1_MOUSE	IPLAEWESR	2	y8	1	light	Liver		Data20190409 MM n of 32.wiff	22599		FALSE	#N/A	0.1125	13AS (2)
sp|Q9CZ13|QCR1_MOUSE	IPLAEWESR	2	y8	1	light	Liver		Data20190409 MM n of 32.wiff	20265		FALSE	#N/A	0.1316	14AS (2)
sp|Q9CZ13|QCR1_MOUSE	IPLAEWESR	2	y8	1	light	Liver		Data20190409 MM n of 32.wiff	19799		FALSE	#N/A	0.1355	15AS (2)
sp|Q9CZ13|QCR1_MOUSE	IPLAEWESR	2	y8	1	light	Liver		Data20190409 MM n of 32.wiff	16880		FALSE	#N/A	0.0921	16AS (2)
sp|Q9CZ13|QCR1_MOUSE	IPLAEWESR	2	y7	1	light	Heart		Data20190409 MM n of 32.wiff	146810		FALSE	#N/A	0.3721	1AS
sp|Q9CZ13|QCR1_MOUSE	IPLAEWESR	2	y7	1	light	Heart		Data20190409 MM n of 32.wiff	137019		FALSE	#N/A	0.4094	2AS
sp|Q9CZ13|QCR1_MOUSE	IPLAEWESR	2	y7	1	light	Heart		Data20190409 MM n of 32.wiff	159177		FALSE	#N/A	0.5445	3AS
sp|Q9CZ13|QCR1_MOUSE	IPLAEWESR	2	y7	1	light	Heart		Data20190409 MM n of 32.wiff	163591		FALSE	#N/A	0.495	4AS
sp|Q9CZ13|QCR1_MOUSE	IPLAEWESR	2	y7	1	light	Gastroc		Data20190409 MM n of 32.wiff	30370		FALSE	#N/A	0.1136	5AS
sp|Q9CZ13|QCR1_MOUSE	IPLAEWESR	2	y7	1	light	Gastroc		Data20190409 MM n of 32.wiff	34739		FALSE	#N/A	0.1046	6AS
sp|Q9CZ13|QCR1_MOUSE	IPLAEWESR	2	y7	1	light	Gastroc		Data20190409 MM n of 32.wiff	23192		FALSE	#N/A	0.0968	7AS
sp|Q9CZ13|QCR1_MOUSE	IPLAEWESR	2	y7	1	light	Gastroc		Data20190409 MM n of 32.wiff	20592		FALSE	#N/A	0.064	8AS
sp|Q9CZ13|QCR1_MOUSE	IPLAEWESR	2	y7	1	light	Sol		Data20190409 MM n of 32.wiff	35575		FALSE	#N/A	0.1932	9AS
sp|Q9CZ13|QCR1_MOUSE	IPLAEWESR	2	y7	1	light	Sol		Data20190409 MM n of 32.wiff	57784		FALSE	#N/A	0.2194	10AS
sp|Q9CZ13|QCR1_MOUSE	IPLAEWESR	2	y7	1	light	Sol		Data20190409 MM n of 32.wiff	42424		FALSE	#N/A	0.1572	11AS
sp|Q9CZ13|QCR1_MOUSE	IPLAEWESR	2	y7	1	light	Sol		Data20190409 MM n of 32.wiff	48693		FALSE	#N/A	0.1796	12AS
sp|Q9CZ13|QCR1_MOUSE	IPLAEWESR	2	y7	1	light	Liver		Data20190409 MM n of 32.wiff	32059		FALSE	#N/A	0.106	13AS
sp|Q9CZ13|QCR1_MOUSE	IPLAEWESR	2	y7	1	light	Liver		Data20190409 MM n of 32.wiff	43794		FALSE	#N/A	0.1545	14AS
sp|Q9CZ13|QCR1_MOUSE	IPLAEWESR	2	y7	1	light	Liver		Data20190409 MM n of 32.wiff	41583		FALSE	#N/A	0.102	15AS
sp|Q9CZ13|QCR1_MOUSE	IPLAEWESR	2	y7	1	light	Liver		Data20190409 MM n of 32.wiff	26655		FALSE	#N/A	0.1037	16AS
sp|Q9CZ13|QCR1_MOUSE	IPLAEWESR	2	y7	1	light	Heart		Data20190409 MM n of 32.wiff	138002		FALSE	#N/A	0.4097	1AS (2)
sp|Q9CZ13|QCR1_MOUSE	IPLAEWESR	2	y7	1	light	Heart		Data20190409 MM n of 32.wiff	145359		FALSE	#N/A	0.4621	2AS (2)
sp|Q9CZ13|QCR1_MOUSE	IPLAEWESR	2	y7	1	light	Heart		Data20190409 MM n of 32.wiff	115627		FALSE	#N/A	0.4709	3AS (2)
sp|Q9CZ13|QCR1_MOUSE	IPLAEWESR	2	y7	1	light	Heart		Data20190409 MM n of 32.wiff	136858		FALSE	#N/A	0.4888	4AS (2)
sp|Q9CZ13|QCR1_MOUSE	IPLAEWESR	2	y7	1	light	Gastroc		Data20190409 MM n of 32.wiff	24364		FALSE	#N/A	0.0918	5AS (2)
sp|Q9CZ13|QCR1_MOUSE	IPLAEWESR	2	y7	1	light	Gastroc		Data20190409 MM n of 32.wiff	35227		FALSE	#N/A	0.1209	6AS (2)
sp|Q9CZ13|QCR1_MOUSE	IPLAEWESR	2	y7	1	light	Gastroc		Data20190409 MM n of 32.wiff	31890		FALSE	#N/A	0.0863	7AS (2)
sp|Q9CZ13|QCR1_MOUSE	IPLAEWESR	2	y7	1	light	Gastroc		Data20190409 MM n of 32.wiff	17046		FALSE	#N/A	0.0608	8AS (2)
sp|Q9CZ13|QCR1_MOUSE	IPLAEWESR	2	y7	1	light	Sol		Data20190409 MM n of 32.wiff	35224		FALSE	#N/A	0.1685	9AS (2)
sp|Q9CZ13|QCR1_MOUSE	IPLAEWESR	2	y7	1	light	Sol		Data20190409 MM n of 32.wiff	31213		FALSE	#N/A	0.2016	10AS (2)
sp|Q9CZ13|QCR1_MOUSE	IPLAEWESR	2	y7	1	light	Sol		Data20190409 MM n of 32.wiff	62156		FALSE	#N/A	0.1882	11AS (2)
sp|Q9CZ13|QCR1_MOUSE	IPLAEWESR	2	y7	1	light	Sol		Data20190409 MM n of 32.wiff	56291		FALSE	#N/A	0.1858	12AS (2)
sp|Q9CZ13|QCR1_MOUSE	IPLAEWESR	2	y7	1	light	Liver		Data20190409 MM n of 32.wiff	31957		FALSE	#N/A	0.1125	13AS (2)
sp|Q9CZ13|QCR1_MOUSE	IPLAEWESR	2	y7	1	light	Liver		Data20190409 MM n of 32.wiff	34197		FALSE	#N/A	0.1316	14AS (2)
sp|Q9CZ13|QCR1_MOUSE	IPLAEWESR	2	y7	1	light	Liver		Data20190409 MM n of 32.wiff	25566		FALSE	#N/A	0.1355	15AS (2)
sp|Q9CZ13|QCR1_MOUSE	IPLAEWESR	2	y7	1	light	Liver		Data20190409 MM n of 32.wiff	20818		FALSE	#N/A	0.0921	16AS (2)
sp|Q9CZ13|QCR1_MOUSE	IPLAEWESR	2	y6	1	light	Heart		Data20190409 MM n of 32.wiff	218779		FALSE	#N/A	0.3721	1AS
sp|Q9CZ13|QCR1_MOUSE	IPLAEWESR	2	y6	1	light	Heart		Data20190409 MM n of 32.wiff	190134		FALSE	#N/A	0.4094	2AS
sp|Q9CZ13|QCR1_MOUSE	IPLAEWESR	2	y6	1	light	Heart		Data20190409 MM n of 32.wiff	252222		FALSE	#N/A	0.5445	3AS
sp|Q9CZ13|QCR1_MOUSE	IPLAEWESR	2	y6	1	light	Heart		Data20190409 MM n of 32.wiff	209689		FALSE	#N/A	0.495	4AS
sp|Q9CZ13|QCR1_MOUSE	IPLAEWESR	2	y6	1	light	Gastroc		Data20190409 MM n of 32.wiff	43105		FALSE	#N/A	0.1136	5AS
sp|Q9CZ13|QCR1_MOUSE	IPLAEWESR	2	y6	1	light	Gastroc		Data20190409 MM n of 32.wiff	40271		FALSE	#N/A	0.1046	6AS
sp|Q9CZ13|QCR1_MOUSE	IPLAEWESR	2	y6	1	light	Gastroc		Data20190409 MM n of 32.wiff	36171		FALSE	#N/A	0.0968	7AS
sp|Q9CZ13|QCR1_MOUSE	IPLAEWESR	2	y6	1	light	Gastroc		Data20190409 MM n of 32.wiff	26761		FALSE	#N/A	0.064	8AS
sp|Q9CZ13|QCR1_MOUSE	IPLAEWESR	2	y6	1	light	Sol		Data20190409 MM n of 32.wiff	110344		FALSE	#N/A	0.1932	9AS
sp|Q9CZ13|QCR1_MOUSE	IPLAEWESR	2	y6	1	light	Sol		Data20190409 MM n of 32.wiff	77092		FALSE	#N/A	0.2194	10AS
sp|Q9CZ13|QCR1_MOUSE	IPLAEWESR	2	y6	1	light	Sol		Data20190409 MM n of 32.wiff	73022		FALSE	#N/A	0.1572	11AS
sp|Q9CZ13|QCR1_MOUSE	IPLAEWESR	2	y6	1	light	Sol		Data20190409 MM n of 32.wiff	86750		FALSE	#N/A	0.1796	12AS
sp|Q9CZ13|QCR1_MOUSE	IPLAEWESR	2	y6	1	light	Liver		Data20190409 MM n of 32.wiff	60645		FALSE	#N/A	0.106	13AS
sp|Q9CZ13|QCR1_MOUSE	IPLAEWESR	2	y6	1	light	Liver		Data20190409 MM n of 32.wiff	62419		FALSE	#N/A	0.1545	14AS
sp|Q9CZ13|QCR1_MOUSE	IPLAEWESR	2	y6	1	light	Liver		Data20190409 MM n of 32.wiff	53563		FALSE	#N/A	0.102	15AS
sp|Q9CZ13|QCR1_MOUSE	IPLAEWESR	2	y6	1	light	Liver		Data20190409 MM n of 32.wiff	57774		FALSE	#N/A	0.1037	16AS
sp|Q9CZ13|QCR1_MOUSE	IPLAEWESR	2	y6	1	light	Heart		Data20190409 MM n of 32.wiff	235488		FALSE	#N/A	0.4097	1AS (2)
sp|Q9CZ13|QCR1_MOUSE	IPLAEWESR	2	y6	1	light	Heart		Data20190409 MM n of 32.wiff	248751		FALSE	#N/A	0.4621	2AS (2)
sp|Q9CZ13|QCR1_MOUSE	IPLAEWESR	2	y6	1	light	Heart		Data20190409 MM n of 32.wiff	265498		FALSE	#N/A	0.4709	3AS (2)
sp|Q9CZ13|QCR1_MOUSE	IPLAEWESR	2	y6	1	light	Heart		Data20190409 MM n of 32.wiff	225752		FALSE	#N/A	0.4888	4AS (2)
sp|Q9CZ13|QCR1_MOUSE	IPLAEWESR	2	y6	1	light	Gastroc		Data20190409 MM n of 32.wiff	34299		FALSE	#N/A	0.0918	5AS (2)
sp|Q9CZ13|QCR1_MOUSE	IPLAEWESR	2	y6	1	light	Gastroc		Data20190409 MM n of 32.wiff	45221		FALSE	#N/A	0.1209	6AS (2)
sp|Q9CZ13|QCR1_MOUSE	IPLAEWESR	2	y6	1	light	Gastroc		Data20190409 MM n of 32.wiff	29433		FALSE	#N/A	0.0863	7AS (2)
sp|Q9CZ13|QCR1_MOUSE	IPLAEWESR	2	y6	1	light	Gastroc		Data20190409 MM n of 32.wiff	25995		FALSE	#N/A	0.0608	8AS (2)
sp|Q9CZ13|QCR1_MOUSE	IPLAEWESR	2	y6	1	light	Sol		Data20190409 MM n of 32.wiff	51163		FALSE	#N/A	0.1685	9AS (2)
sp|Q9CZ13|QCR1_MOUSE	IPLAEWESR	2	y6	1	light	Sol		Data20190409 MM n of 32.wiff	101458		FALSE	#N/A	0.2016	10AS (2)
sp|Q9CZ13|QCR1_MOUSE	IPLAEWESR	2	y6	1	light	Sol		Data20190409 MM n of 32.wiff	100205		FALSE	#N/A	0.1882	11AS (2)
sp|Q9CZ13|QCR1_MOUSE	IPLAEWESR	2	y6	1	light	Sol		Data20190409 MM n of 32.wiff	78798		FALSE	#N/A	0.1858	12AS (2)
sp|Q9CZ13|QCR1_MOUSE	IPLAEWESR	2	y6	1	light	Liver		Data20190409 MM n of 32.wiff	55080		FALSE	#N/A	0.1125	13AS (2)
sp|Q9CZ13|QCR1_MOUSE	IPLAEWESR	2	y6	1	light	Liver		Data20190409 MM n of 32.wiff	53999		FALSE	#N/A	0.1316	14AS (2)
sp|Q9CZ13|QCR1_MOUSE	IPLAEWESR	2	y6	1	light	Liver		Data20190409 MM n of 32.wiff	52953		FALSE	#N/A	0.1355	15AS (2)
sp|Q9CZ13|QCR1_MOUSE	IPLAEWESR	2	y6	1	light	Liver		Data20190409 MM n of 32.wiff	38798		FALSE	#N/A	0.0921	16AS (2)
sp|Q9CZ13|QCR1_MOUSE	IPLAEWESR	2	y5	1	light	Heart		Data20190409 MM n of 32.wiff	86373		FALSE	#N/A	0.3721	1AS
sp|Q9CZ13|QCR1_MOUSE	IPLAEWESR	2	y5	1	light	Heart		Data20190409 MM n of 32.wiff	84907		FALSE	#N/A	0.4094	2AS
sp|Q9CZ13|QCR1_MOUSE	IPLAEWESR	2	y5	1	light	Heart		Data20190409 MM n of 32.wiff	104282		FALSE	#N/A	0.5445	3AS
sp|Q9CZ13|QCR1_MOUSE	IPLAEWESR	2	y5	1	light	Heart		Data20190409 MM n of 32.wiff	104693		FALSE	#N/A	0.495	4AS
sp|Q9CZ13|QCR1_MOUSE	IPLAEWESR	2	y5	1	light	Gastroc		Data20190409 MM n of 32.wiff	16624		FALSE	#N/A	0.1136	5AS
sp|Q9CZ13|QCR1_MOUSE	IPLAEWESR	2	y5	1	light	Gastroc		Data20190409 MM n of 32.wiff	17494		FALSE	#N/A	0.1046	6AS
sp|Q9CZ13|QCR1_MOUSE	IPLAEWESR	2	y5	1	light	Gastroc		Data20190409 MM n of 32.wiff	24008		FALSE	#N/A	0.0968	7AS
sp|Q9CZ13|QCR1_MOUSE	IPLAEWESR	2	y5	1	light	Gastroc		Data20190409 MM n of 32.wiff	15874		FALSE	#N/A	0.064	8AS
sp|Q9CZ13|QCR1_MOUSE	IPLAEWESR	2	y5	1	light	Sol		Data20190409 MM n of 32.wiff	27511		FALSE	#N/A	0.1932	9AS
sp|Q9CZ13|QCR1_MOUSE	IPLAEWESR	2	y5	1	light	Sol		Data20190409 MM n of 32.wiff	33831		FALSE	#N/A	0.2194	10AS
sp|Q9CZ13|QCR1_MOUSE	IPLAEWESR	2	y5	1	light	Sol		Data20190409 MM n of 32.wiff	32146		FALSE	#N/A	0.1572	11AS
sp|Q9CZ13|QCR1_MOUSE	IPLAEWESR	2	y5	1	light	Sol		Data20190409 MM n of 32.wiff	34385		FALSE	#N/A	0.1796	12AS
sp|Q9CZ13|QCR1_MOUSE	IPLAEWESR	2	y5	1	light	Liver		Data20190409 MM n of 32.wiff	26272		FALSE	#N/A	0.106	13AS
sp|Q9CZ13|QCR1_MOUSE	IPLAEWESR	2	y5	1	light	Liver		Data20190409 MM n of 32.wiff	29692		FALSE	#N/A	0.1545	14AS
sp|Q9CZ13|QCR1_MOUSE	IPLAEWESR	2	y5	1	light	Liver		Data20190409 MM n of 32.wiff	26090		FALSE	#N/A	0.102	15AS
sp|Q9CZ13|QCR1_MOUSE	IPLAEWESR	2	y5	1	light	Liver		Data20190409 MM n of 32.wiff	26196		FALSE	#N/A	0.1037	16AS
sp|Q9CZ13|QCR1_MOUSE	IPLAEWESR	2	y5	1	light	Heart		Data20190409 MM n of 32.wiff	89718		FALSE	#N/A	0.4097	1AS (2)
sp|Q9CZ13|QCR1_MOUSE	IPLAEWESR	2	y5	1	light	Heart		Data20190409 MM n of 32.wiff	95761		FALSE	#N/A	0.4621	2AS (2)
sp|Q9CZ13|QCR1_MOUSE	IPLAEWESR	2	y5	1	light	Heart		Data20190409 MM n of 32.wiff	84782		FALSE	#N/A	0.4709	3AS (2)
sp|Q9CZ13|QCR1_MOUSE	IPLAEWESR	2	y5	1	light	Heart		Data20190409 MM n of 32.wiff	86925		FALSE	#N/A	0.4888	4AS (2)
sp|Q9CZ13|QCR1_MOUSE	IPLAEWESR	2	y5	1	light	Gastroc		Data20190409 MM n of 32.wiff	13626		FALSE	#N/A	0.0918	5AS (2)
sp|Q9CZ13|QCR1_MOUSE	IPLAEWESR	2	y5	1	light	Gastroc		Data20190409 MM n of 32.wiff	15337		FALSE	#N/A	0.1209	6AS (2)
sp|Q9CZ13|QCR1_MOUSE	IPLAEWESR	2	y5	1	light	Gastroc		Data20190409 MM n of 32.wiff	12675		FALSE	#N/A	0.0863	7AS (2)
sp|Q9CZ13|QCR1_MOUSE	IPLAEWESR	2	y5	1	light	Gastroc		Data20190409 MM n of 32.wiff	13035		FALSE	#N/A	0.0608	8AS (2)
sp|Q9CZ13|QCR1_MOUSE	IPLAEWESR	2	y5	1	light	Sol		Data20190409 MM n of 32.wiff	32572		FALSE	#N/A	0.1685	9AS (2)
sp|Q9CZ13|QCR1_MOUSE	IPLAEWESR	2	y5	1	light	Sol		Data20190409 MM n of 32.wiff	42294		FALSE	#N/A	0.2016	10AS (2)
sp|Q9CZ13|QCR1_MOUSE	IPLAEWESR	2	y5	1	light	Sol		Data20190409 MM n of 32.wiff	41982		FALSE	#N/A	0.1882	11AS (2)
sp|Q9CZ13|QCR1_MOUSE	IPLAEWESR	2	y5	1	light	Sol		Data20190409 MM n of 32.wiff	34224		FALSE	#N/A	0.1858	12AS (2)
sp|Q9CZ13|QCR1_MOUSE	IPLAEWESR	2	y5	1	light	Liver		Data20190409 MM n of 32.wiff	24283		FALSE	#N/A	0.1125	13AS (2)
sp|Q9CZ13|QCR1_MOUSE	IPLAEWESR	2	y5	1	light	Liver		Data20190409 MM n of 32.wiff	30369		FALSE	#N/A	0.1316	14AS (2)
sp|Q9CZ13|QCR1_MOUSE	IPLAEWESR	2	y5	1	light	Liver		Data20190409 MM n of 32.wiff	26781		FALSE	#N/A	0.1355	15AS (2)
sp|Q9CZ13|QCR1_MOUSE	IPLAEWESR	2	y5	1	light	Liver		Data20190409 MM n of 32.wiff	16251		FALSE	#N/A	0.0921	16AS (2)
sp|Q9CZ13|QCR1_MOUSE	IPLAEWESR	2	y8	1	heavy	Heart		Data20190409 MM n of 32.wiff	238414		FALSE	#N/A	0.3721	1AS
sp|Q9CZ13|QCR1_MOUSE	IPLAEWESR	2	y8	1	heavy	Heart		Data20190409 MM n of 32.wiff	188071		FALSE	#N/A	0.4094	2AS
sp|Q9CZ13|QCR1_MOUSE	IPLAEWESR	2	y8	1	heavy	Heart		Data20190409 MM n of 32.wiff	147210		FALSE	#N/A	0.5445	3AS
sp|Q9CZ13|QCR1_MOUSE	IPLAEWESR	2	y8	1	heavy	Heart		Data20190409 MM n of 32.wiff	191364		FALSE	#N/A	0.495	4AS
sp|Q9CZ13|QCR1_MOUSE	IPLAEWESR	2	y8	1	heavy	Gastroc		Data20190409 MM n of 32.wiff	143878		FALSE	#N/A	0.1136	5AS
sp|Q9CZ13|QCR1_MOUSE	IPLAEWESR	2	y8	1	heavy	Gastroc		Data20190409 MM n of 32.wiff	168881		FALSE	#N/A	0.1046	6AS
sp|Q9CZ13|QCR1_MOUSE	IPLAEWESR	2	y8	1	heavy	Gastroc		Data20190409 MM n of 32.wiff	176044		FALSE	#N/A	0.0968	7AS
sp|Q9CZ13|QCR1_MOUSE	IPLAEWESR	2	y8	1	heavy	Gastroc		Data20190409 MM n of 32.wiff	183831		FALSE	#N/A	0.064	8AS
sp|Q9CZ13|QCR1_MOUSE	IPLAEWESR	2	y8	1	heavy	Sol		Data20190409 MM n of 32.wiff	133232		FALSE	#N/A	0.1932	9AS
sp|Q9CZ13|QCR1_MOUSE	IPLAEWESR	2	y8	1	heavy	Sol		Data20190409 MM n of 32.wiff	147738		FALSE	#N/A	0.2194	10AS
sp|Q9CZ13|QCR1_MOUSE	IPLAEWESR	2	y8	1	heavy	Sol		Data20190409 MM n of 32.wiff	172520		FALSE	#N/A	0.1572	11AS
sp|Q9CZ13|QCR1_MOUSE	IPLAEWESR	2	y8	1	heavy	Sol		Data20190409 MM n of 32.wiff	131130		FALSE	#N/A	0.1796	12AS
sp|Q9CZ13|QCR1_MOUSE	IPLAEWESR	2	y8	1	heavy	Liver		Data20190409 MM n of 32.wiff	179574		FALSE	#N/A	0.106	13AS
sp|Q9CZ13|QCR1_MOUSE	IPLAEWESR	2	y8	1	heavy	Liver		Data20190409 MM n of 32.wiff	142868		FALSE	#N/A	0.1545	14AS
sp|Q9CZ13|QCR1_MOUSE	IPLAEWESR	2	y8	1	heavy	Liver		Data20190409 MM n of 32.wiff	204510		FALSE	#N/A	0.102	15AS
sp|Q9CZ13|QCR1_MOUSE	IPLAEWESR	2	y8	1	heavy	Liver		Data20190409 MM n of 32.wiff	192509		FALSE	#N/A	0.1037	16AS
sp|Q9CZ13|QCR1_MOUSE	IPLAEWESR	2	y8	1	heavy	Heart		Data20190409 MM n of 32.wiff	210860		FALSE	#N/A	0.4097	1AS (2)
sp|Q9CZ13|QCR1_MOUSE	IPLAEWESR	2	y8	1	heavy	Heart		Data20190409 MM n of 32.wiff	198662		FALSE	#N/A	0.4621	2AS (2)
sp|Q9CZ13|QCR1_MOUSE	IPLAEWESR	2	y8	1	heavy	Heart		Data20190409 MM n of 32.wiff	160915		FALSE	#N/A	0.4709	3AS (2)
sp|Q9CZ13|QCR1_MOUSE	IPLAEWESR	2	y8	1	heavy	Heart		Data20190409 MM n of 32.wiff	179375		FALSE	#N/A	0.4888	4AS (2)
sp|Q9CZ13|QCR1_MOUSE	IPLAEWESR	2	y8	1	heavy	Gastroc		Data20190409 MM n of 32.wiff	155789		FALSE	#N/A	0.0918	5AS (2)
sp|Q9CZ13|QCR1_MOUSE	IPLAEWESR	2	y8	1	heavy	Gastroc		Data20190409 MM n of 32.wiff	164199		FALSE	#N/A	0.1209	6AS (2)
sp|Q9CZ13|QCR1_MOUSE	IPLAEWESR	2	y8	1	heavy	Gastroc		Data20190409 MM n of 32.wiff	136016		FALSE	#N/A	0.0863	7AS (2)
sp|Q9CZ13|QCR1_MOUSE	IPLAEWESR	2	y8	1	heavy	Gastroc		Data20190409 MM n of 32.wiff	156398		FALSE	#N/A	0.0608	8AS (2)
sp|Q9CZ13|QCR1_MOUSE	IPLAEWESR	2	y8	1	heavy	Sol		Data20190409 MM n of 32.wiff	124814		FALSE	#N/A	0.1685	9AS (2)
sp|Q9CZ13|QCR1_MOUSE	IPLAEWESR	2	y8	1	heavy	Sol		Data20190409 MM n of 32.wiff	137824		FALSE	#N/A	0.2016	10AS (2)
sp|Q9CZ13|QCR1_MOUSE	IPLAEWESR	2	y8	1	heavy	Sol		Data20190409 MM n of 32.wiff	176623		FALSE	#N/A	0.1882	11AS (2)
sp|Q9CZ13|QCR1_MOUSE	IPLAEWESR	2	y8	1	heavy	Sol		Data20190409 MM n of 32.wiff	173831		FALSE	#N/A	0.1858	12AS (2)
sp|Q9CZ13|QCR1_MOUSE	IPLAEWESR	2	y8	1	heavy	Liver		Data20190409 MM n of 32.wiff	221051		FALSE	#N/A	0.1125	13AS (2)
sp|Q9CZ13|QCR1_MOUSE	IPLAEWESR	2	y8	1	heavy	Liver		Data20190409 MM n of 32.wiff	151395		FALSE	#N/A	0.1316	14AS (2)
sp|Q9CZ13|QCR1_MOUSE	IPLAEWESR	2	y8	1	heavy	Liver		Data20190409 MM n of 32.wiff	129653		FALSE	#N/A	0.1355	15AS (2)
sp|Q9CZ13|QCR1_MOUSE	IPLAEWESR	2	y8	1	heavy	Liver		Data20190409 MM n of 32.wiff	138499		FALSE	#N/A	0.0921	16AS (2)
sp|Q9CZ13|QCR1_MOUSE	IPLAEWESR	2	y7	1	heavy	Heart		Data20190409 MM n of 32.wiff	368784		FALSE	#N/A	0.3721	1AS
sp|Q9CZ13|QCR1_MOUSE	IPLAEWESR	2	y7	1	heavy	Heart		Data20190409 MM n of 32.wiff	284411		FALSE	#N/A	0.4094	2AS
sp|Q9CZ13|QCR1_MOUSE	IPLAEWESR	2	y7	1	heavy	Heart		Data20190409 MM n of 32.wiff	334410		FALSE	#N/A	0.5445	3AS
sp|Q9CZ13|QCR1_MOUSE	IPLAEWESR	2	y7	1	heavy	Heart		Data20190409 MM n of 32.wiff	315824		FALSE	#N/A	0.495	4AS
sp|Q9CZ13|QCR1_MOUSE	IPLAEWESR	2	y7	1	heavy	Gastroc		Data20190409 MM n of 32.wiff	268199		FALSE	#N/A	0.1136	5AS
sp|Q9CZ13|QCR1_MOUSE	IPLAEWESR	2	y7	1	heavy	Gastroc		Data20190409 MM n of 32.wiff	253788		FALSE	#N/A	0.1046	6AS
sp|Q9CZ13|QCR1_MOUSE	IPLAEWESR	2	y7	1	heavy	Gastroc		Data20190409 MM n of 32.wiff	334513		FALSE	#N/A	0.0968	7AS
sp|Q9CZ13|QCR1_MOUSE	IPLAEWESR	2	y7	1	heavy	Gastroc		Data20190409 MM n of 32.wiff	303901		FALSE	#N/A	0.064	8AS
sp|Q9CZ13|QCR1_MOUSE	IPLAEWESR	2	y7	1	heavy	Sol		Data20190409 MM n of 32.wiff	282384		FALSE	#N/A	0.1932	9AS
sp|Q9CZ13|QCR1_MOUSE	IPLAEWESR	2	y7	1	heavy	Sol		Data20190409 MM n of 32.wiff	264628		FALSE	#N/A	0.2194	10AS
sp|Q9CZ13|QCR1_MOUSE	IPLAEWESR	2	y7	1	heavy	Sol		Data20190409 MM n of 32.wiff	266733		FALSE	#N/A	0.1572	11AS
sp|Q9CZ13|QCR1_MOUSE	IPLAEWESR	2	y7	1	heavy	Sol		Data20190409 MM n of 32.wiff	290660		FALSE	#N/A	0.1796	12AS
sp|Q9CZ13|QCR1_MOUSE	IPLAEWESR	2	y7	1	heavy	Liver		Data20190409 MM n of 32.wiff	273581		FALSE	#N/A	0.106	13AS
sp|Q9CZ13|QCR1_MOUSE	IPLAEWESR	2	y7	1	heavy	Liver		Data20190409 MM n of 32.wiff	273478		FALSE	#N/A	0.1545	14AS
sp|Q9CZ13|QCR1_MOUSE	IPLAEWESR	2	y7	1	heavy	Liver		Data20190409 MM n of 32.wiff	384098		FALSE	#N/A	0.102	15AS
sp|Q9CZ13|QCR1_MOUSE	IPLAEWESR	2	y7	1	heavy	Liver		Data20190409 MM n of 32.wiff	342394		FALSE	#N/A	0.1037	16AS
sp|Q9CZ13|QCR1_MOUSE	IPLAEWESR	2	y7	1	heavy	Heart		Data20190409 MM n of 32.wiff	317145		FALSE	#N/A	0.4097	1AS (2)
sp|Q9CZ13|QCR1_MOUSE	IPLAEWESR	2	y7	1	heavy	Heart		Data20190409 MM n of 32.wiff	274842		FALSE	#N/A	0.4621	2AS (2)
sp|Q9CZ13|QCR1_MOUSE	IPLAEWESR	2	y7	1	heavy	Heart		Data20190409 MM n of 32.wiff	297910		FALSE	#N/A	0.4709	3AS (2)
sp|Q9CZ13|QCR1_MOUSE	IPLAEWESR	2	y7	1	heavy	Heart		Data20190409 MM n of 32.wiff	266220		FALSE	#N/A	0.4888	4AS (2)
sp|Q9CZ13|QCR1_MOUSE	IPLAEWESR	2	y7	1	heavy	Gastroc		Data20190409 MM n of 32.wiff	230457		FALSE	#N/A	0.0918	5AS (2)
sp|Q9CZ13|QCR1_MOUSE	IPLAEWESR	2	y7	1	heavy	Gastroc		Data20190409 MM n of 32.wiff	243245		FALSE	#N/A	0.1209	6AS (2)
sp|Q9CZ13|QCR1_MOUSE	IPLAEWESR	2	y7	1	heavy	Gastroc		Data20190409 MM n of 32.wiff	287113		FALSE	#N/A	0.0863	7AS (2)
sp|Q9CZ13|QCR1_MOUSE	IPLAEWESR	2	y7	1	heavy	Gastroc		Data20190409 MM n of 32.wiff	292273		FALSE	#N/A	0.0608	8AS (2)
sp|Q9CZ13|QCR1_MOUSE	IPLAEWESR	2	y7	1	heavy	Sol		Data20190409 MM n of 32.wiff	238539		FALSE	#N/A	0.1685	9AS (2)
sp|Q9CZ13|QCR1_MOUSE	IPLAEWESR	2	y7	1	heavy	Sol		Data20190409 MM n of 32.wiff	249182		FALSE	#N/A	0.2016	10AS (2)
sp|Q9CZ13|QCR1_MOUSE	IPLAEWESR	2	y7	1	heavy	Sol		Data20190409 MM n of 32.wiff	313206		FALSE	#N/A	0.1882	11AS (2)
sp|Q9CZ13|QCR1_MOUSE	IPLAEWESR	2	y7	1	heavy	Sol		Data20190409 MM n of 32.wiff	271539		FALSE	#N/A	0.1858	12AS (2)
sp|Q9CZ13|QCR1_MOUSE	IPLAEWESR	2	y7	1	heavy	Liver		Data20190409 MM n of 32.wiff	277556		FALSE	#N/A	0.1125	13AS (2)
sp|Q9CZ13|QCR1_MOUSE	IPLAEWESR	2	y7	1	heavy	Liver		Data20190409 MM n of 32.wiff	294319		FALSE	#N/A	0.1316	14AS (2)
sp|Q9CZ13|QCR1_MOUSE	IPLAEWESR	2	y7	1	heavy	Liver		Data20190409 MM n of 32.wiff	224896		FALSE	#N/A	0.1355	15AS (2)
sp|Q9CZ13|QCR1_MOUSE	IPLAEWESR	2	y7	1	heavy	Liver		Data20190409 MM n of 32.wiff	289410		FALSE	#N/A	0.0921	16AS (2)
sp|Q9CZ13|QCR1_MOUSE	IPLAEWESR	2	y6	1	heavy	Heart		Data20190409 MM n of 32.wiff	561827		FALSE	#N/A	0.3721	1AS
sp|Q9CZ13|QCR1_MOUSE	IPLAEWESR	2	y6	1	heavy	Heart		Data20190409 MM n of 32.wiff	524391		FALSE	#N/A	0.4094	2AS
sp|Q9CZ13|QCR1_MOUSE	IPLAEWESR	2	y6	1	heavy	Heart		Data20190409 MM n of 32.wiff	423895		FALSE	#N/A	0.5445	3AS
sp|Q9CZ13|QCR1_MOUSE	IPLAEWESR	2	y6	1	heavy	Heart		Data20190409 MM n of 32.wiff	466468		FALSE	#N/A	0.495	4AS
sp|Q9CZ13|QCR1_MOUSE	IPLAEWESR	2	y6	1	heavy	Gastroc		Data20190409 MM n of 32.wiff	364362		FALSE	#N/A	0.1136	5AS
sp|Q9CZ13|QCR1_MOUSE	IPLAEWESR	2	y6	1	heavy	Gastroc		Data20190409 MM n of 32.wiff	443006		FALSE	#N/A	0.1046	6AS
sp|Q9CZ13|QCR1_MOUSE	IPLAEWESR	2	y6	1	heavy	Gastroc		Data20190409 MM n of 32.wiff	454588		FALSE	#N/A	0.0968	7AS
sp|Q9CZ13|QCR1_MOUSE	IPLAEWESR	2	y6	1	heavy	Gastroc		Data20190409 MM n of 32.wiff	516224		FALSE	#N/A	0.064	8AS
sp|Q9CZ13|QCR1_MOUSE	IPLAEWESR	2	y6	1	heavy	Sol		Data20190409 MM n of 32.wiff	485112		FALSE	#N/A	0.1932	9AS
sp|Q9CZ13|QCR1_MOUSE	IPLAEWESR	2	y6	1	heavy	Sol		Data20190409 MM n of 32.wiff	370921		FALSE	#N/A	0.2194	10AS
sp|Q9CZ13|QCR1_MOUSE	IPLAEWESR	2	y6	1	heavy	Sol		Data20190409 MM n of 32.wiff	474187		FALSE	#N/A	0.1572	11AS
sp|Q9CZ13|QCR1_MOUSE	IPLAEWESR	2	y6	1	heavy	Sol		Data20190409 MM n of 32.wiff	466388		FALSE	#N/A	0.1796	12AS
sp|Q9CZ13|QCR1_MOUSE	IPLAEWESR	2	y6	1	heavy	Liver		Data20190409 MM n of 32.wiff	602706		FALSE	#N/A	0.106	13AS
sp|Q9CZ13|QCR1_MOUSE	IPLAEWESR	2	y6	1	heavy	Liver		Data20190409 MM n of 32.wiff	469353		FALSE	#N/A	0.1545	14AS
sp|Q9CZ13|QCR1_MOUSE	IPLAEWESR	2	y6	1	heavy	Liver		Data20190409 MM n of 32.wiff	554725		FALSE	#N/A	0.102	15AS
sp|Q9CZ13|QCR1_MOUSE	IPLAEWESR	2	y6	1	heavy	Liver		Data20190409 MM n of 32.wiff	546297		FALSE	#N/A	0.1037	16AS
sp|Q9CZ13|QCR1_MOUSE	IPLAEWESR	2	y6	1	heavy	Heart		Data20190409 MM n of 32.wiff	525870		FALSE	#N/A	0.4097	1AS (2)
sp|Q9CZ13|QCR1_MOUSE	IPLAEWESR	2	y6	1	heavy	Heart		Data20190409 MM n of 32.wiff	501639		FALSE	#N/A	0.4621	2AS (2)
sp|Q9CZ13|QCR1_MOUSE	IPLAEWESR	2	y6	1	heavy	Heart		Data20190409 MM n of 32.wiff	486161		FALSE	#N/A	0.4709	3AS (2)
sp|Q9CZ13|QCR1_MOUSE	IPLAEWESR	2	y6	1	heavy	Heart		Data20190409 MM n of 32.wiff	485743		FALSE	#N/A	0.4888	4AS (2)
sp|Q9CZ13|QCR1_MOUSE	IPLAEWESR	2	y6	1	heavy	Gastroc		Data20190409 MM n of 32.wiff	417231		FALSE	#N/A	0.0918	5AS (2)
sp|Q9CZ13|QCR1_MOUSE	IPLAEWESR	2	y6	1	heavy	Gastroc		Data20190409 MM n of 32.wiff	436941		FALSE	#N/A	0.1209	6AS (2)
sp|Q9CZ13|QCR1_MOUSE	IPLAEWESR	2	y6	1	heavy	Gastroc		Data20190409 MM n of 32.wiff	487825		FALSE	#N/A	0.0863	7AS (2)
sp|Q9CZ13|QCR1_MOUSE	IPLAEWESR	2	y6	1	heavy	Gastroc		Data20190409 MM n of 32.wiff	486643		FALSE	#N/A	0.0608	8AS (2)
sp|Q9CZ13|QCR1_MOUSE	IPLAEWESR	2	y6	1	heavy	Sol		Data20190409 MM n of 32.wiff	363832		FALSE	#N/A	0.1685	9AS (2)
sp|Q9CZ13|QCR1_MOUSE	IPLAEWESR	2	y6	1	heavy	Sol		Data20190409 MM n of 32.wiff	466044		FALSE	#N/A	0.2016	10AS (2)
sp|Q9CZ13|QCR1_MOUSE	IPLAEWESR	2	y6	1	heavy	Sol		Data20190409 MM n of 32.wiff	522438		FALSE	#N/A	0.1882	11AS (2)
sp|Q9CZ13|QCR1_MOUSE	IPLAEWESR	2	y6	1	heavy	Sol		Data20190409 MM n of 32.wiff	444727		FALSE	#N/A	0.1858	12AS (2)
sp|Q9CZ13|QCR1_MOUSE	IPLAEWESR	2	y6	1	heavy	Liver		Data20190409 MM n of 32.wiff	494331		FALSE	#N/A	0.1125	13AS (2)
sp|Q9CZ13|QCR1_MOUSE	IPLAEWESR	2	y6	1	heavy	Liver		Data20190409 MM n of 32.wiff	464632		FALSE	#N/A	0.1316	14AS (2)
sp|Q9CZ13|QCR1_MOUSE	IPLAEWESR	2	y6	1	heavy	Liver		Data20190409 MM n of 32.wiff	407413		FALSE	#N/A	0.1355	15AS (2)
sp|Q9CZ13|QCR1_MOUSE	IPLAEWESR	2	y6	1	heavy	Liver		Data20190409 MM n of 32.wiff	429805		FALSE	#N/A	0.0921	16AS (2)
sp|Q9CZ13|QCR1_MOUSE	IPLAEWESR	2	y5	1	heavy	Heart		Data20190409 MM n of 32.wiff	221612		FALSE	#N/A	0.3721	1AS
sp|Q9CZ13|QCR1_MOUSE	IPLAEWESR	2	y5	1	heavy	Heart		Data20190409 MM n of 32.wiff	182348		FALSE	#N/A	0.4094	2AS
sp|Q9CZ13|QCR1_MOUSE	IPLAEWESR	2	y5	1	heavy	Heart		Data20190409 MM n of 32.wiff	177208		FALSE	#N/A	0.5445	3AS
sp|Q9CZ13|QCR1_MOUSE	IPLAEWESR	2	y5	1	heavy	Heart		Data20190409 MM n of 32.wiff	185953		FALSE	#N/A	0.495	4AS
sp|Q9CZ13|QCR1_MOUSE	IPLAEWESR	2	y5	1	heavy	Gastroc		Data20190409 MM n of 32.wiff	163439		FALSE	#N/A	0.1136	5AS
sp|Q9CZ13|QCR1_MOUSE	IPLAEWESR	2	y5	1	heavy	Gastroc		Data20190409 MM n of 32.wiff	194849		FALSE	#N/A	0.1046	6AS
sp|Q9CZ13|QCR1_MOUSE	IPLAEWESR	2	y5	1	heavy	Gastroc		Data20190409 MM n of 32.wiff	158601		FALSE	#N/A	0.0968	7AS
sp|Q9CZ13|QCR1_MOUSE	IPLAEWESR	2	y5	1	heavy	Gastroc		Data20190409 MM n of 32.wiff	189690		FALSE	#N/A	0.064	8AS
sp|Q9CZ13|QCR1_MOUSE	IPLAEWESR	2	y5	1	heavy	Sol		Data20190409 MM n of 32.wiff	146815		FALSE	#N/A	0.1932	9AS
sp|Q9CZ13|QCR1_MOUSE	IPLAEWESR	2	y5	1	heavy	Sol		Data20190409 MM n of 32.wiff	161199		FALSE	#N/A	0.2194	10AS
sp|Q9CZ13|QCR1_MOUSE	IPLAEWESR	2	y5	1	heavy	Sol		Data20190409 MM n of 32.wiff	190549		FALSE	#N/A	0.1572	11AS
sp|Q9CZ13|QCR1_MOUSE	IPLAEWESR	2	y5	1	heavy	Sol		Data20190409 MM n of 32.wiff	181849		FALSE	#N/A	0.1796	12AS
sp|Q9CZ13|QCR1_MOUSE	IPLAEWESR	2	y5	1	heavy	Liver		Data20190409 MM n of 32.wiff	196361		FALSE	#N/A	0.106	13AS
sp|Q9CZ13|QCR1_MOUSE	IPLAEWESR	2	y5	1	heavy	Liver		Data20190409 MM n of 32.wiff	199597		FALSE	#N/A	0.1545	14AS
sp|Q9CZ13|QCR1_MOUSE	IPLAEWESR	2	y5	1	heavy	Liver		Data20190409 MM n of 32.wiff	224932		FALSE	#N/A	0.102	15AS
sp|Q9CZ13|QCR1_MOUSE	IPLAEWESR	2	y5	1	heavy	Liver		Data20190409 MM n of 32.wiff	238058		FALSE	#N/A	0.1037	16AS
sp|Q9CZ13|QCR1_MOUSE	IPLAEWESR	2	y5	1	heavy	Heart		Data20190409 MM n of 32.wiff	227543		FALSE	#N/A	0.4097	1AS (2)
sp|Q9CZ13|QCR1_MOUSE	IPLAEWESR	2	y5	1	heavy	Heart		Data20190409 MM n of 32.wiff	211976		FALSE	#N/A	0.4621	2AS (2)
sp|Q9CZ13|QCR1_MOUSE	IPLAEWESR	2	y5	1	heavy	Heart		Data20190409 MM n of 32.wiff	197911		FALSE	#N/A	0.4709	3AS (2)
sp|Q9CZ13|QCR1_MOUSE	IPLAEWESR	2	y5	1	heavy	Heart		Data20190409 MM n of 32.wiff	183386		FALSE	#N/A	0.4888	4AS (2)
sp|Q9CZ13|QCR1_MOUSE	IPLAEWESR	2	y5	1	heavy	Gastroc		Data20190409 MM n of 32.wiff	197824		FALSE	#N/A	0.0918	5AS (2)
sp|Q9CZ13|QCR1_MOUSE	IPLAEWESR	2	y5	1	heavy	Gastroc		Data20190409 MM n of 32.wiff	171414		FALSE	#N/A	0.1209	6AS (2)
sp|Q9CZ13|QCR1_MOUSE	IPLAEWESR	2	y5	1	heavy	Gastroc		Data20190409 MM n of 32.wiff	187719		FALSE	#N/A	0.0863	7AS (2)
sp|Q9CZ13|QCR1_MOUSE	IPLAEWESR	2	y5	1	heavy	Gastroc		Data20190409 MM n of 32.wiff	173859		FALSE	#N/A	0.0608	8AS (2)
sp|Q9CZ13|QCR1_MOUSE	IPLAEWESR	2	y5	1	heavy	Sol		Data20190409 MM n of 32.wiff	136896		FALSE	#N/A	0.1685	9AS (2)
sp|Q9CZ13|QCR1_MOUSE	IPLAEWESR	2	y5	1	heavy	Sol		Data20190409 MM n of 32.wiff	171346		FALSE	#N/A	0.2016	10AS (2)
sp|Q9CZ13|QCR1_MOUSE	IPLAEWESR	2	y5	1	heavy	Sol		Data20190409 MM n of 32.wiff	250191		FALSE	#N/A	0.1882	11AS (2)
sp|Q9CZ13|QCR1_MOUSE	IPLAEWESR	2	y5	1	heavy	Sol		Data20190409 MM n of 32.wiff	184135		FALSE	#N/A	0.1858	12AS (2)
sp|Q9CZ13|QCR1_MOUSE	IPLAEWESR	2	y5	1	heavy	Liver		Data20190409 MM n of 32.wiff	196967		FALSE	#N/A	0.1125	13AS (2)
sp|Q9CZ13|QCR1_MOUSE	IPLAEWESR	2	y5	1	heavy	Liver		Data20190409 MM n of 32.wiff	144478		FALSE	#N/A	0.1316	14AS (2)
sp|Q9CZ13|QCR1_MOUSE	IPLAEWESR	2	y5	1	heavy	Liver		Data20190409 MM n of 32.wiff	161528		FALSE	#N/A	0.1355	15AS (2)
sp|Q9CZ13|QCR1_MOUSE	IPLAEWESR	2	y5	1	heavy	Liver		Data20190409 MM n of 32.wiff	148940		FALSE	#N/A	0.0921	16AS (2)
sp|Q9CZB0|C560_MOUSE	NTSSNRPLSPHLTIYK	3	y10	1	light	Heart		Data20190409 MM n of 32.wiff	#N/A			#N/A	#N/A	1AS
sp|Q9CZB0|C560_MOUSE	NTSSNRPLSPHLTIYK	3	y10	1	light	Heart		Data20190409 MM n of 32.wiff	#N/A			#N/A	#N/A	2AS
sp|Q9CZB0|C560_MOUSE	NTSSNRPLSPHLTIYK	3	y10	1	light	Heart		Data20190409 MM n of 32.wiff	#N/A			#N/A	#N/A	3AS
sp|Q9CZB0|C560_MOUSE	NTSSNRPLSPHLTIYK	3	y10	1	light	Heart		Data20190409 MM n of 32.wiff	#N/A			#N/A	#N/A	4AS
sp|Q9CZB0|C560_MOUSE	NTSSNRPLSPHLTIYK	3	y10	1	light	Gastroc		Data20190409 MM n of 32.wiff	#N/A			#N/A	#N/A	5AS
sp|Q9CZB0|C560_MOUSE	NTSSNRPLSPHLTIYK	3	y10	1	light	Gastroc		Data20190409 MM n of 32.wiff	#N/A			#N/A	#N/A	6AS
sp|Q9CZB0|C560_MOUSE	NTSSNRPLSPHLTIYK	3	y10	1	light	Gastroc		Data20190409 MM n of 32.wiff	#N/A			#N/A	#N/A	7AS
sp|Q9CZB0|C560_MOUSE	NTSSNRPLSPHLTIYK	3	y10	1	light	Gastroc		Data20190409 MM n of 32.wiff	#N/A			#N/A	#N/A	8AS
sp|Q9CZB0|C560_MOUSE	NTSSNRPLSPHLTIYK	3	y10	1	light	Sol		Data20190409 MM n of 32.wiff	#N/A			#N/A	#N/A	9AS
sp|Q9CZB0|C560_MOUSE	NTSSNRPLSPHLTIYK	3	y10	1	light	Sol		Data20190409 MM n of 32.wiff	#N/A			#N/A	#N/A	10AS
sp|Q9CZB0|C560_MOUSE	NTSSNRPLSPHLTIYK	3	y10	1	light	Sol		Data20190409 MM n of 32.wiff	#N/A			#N/A	#N/A	11AS
sp|Q9CZB0|C560_MOUSE	NTSSNRPLSPHLTIYK	3	y10	1	light	Sol		Data20190409 MM n of 32.wiff	#N/A			#N/A	#N/A	12AS
sp|Q9CZB0|C560_MOUSE	NTSSNRPLSPHLTIYK	3	y10	1	light	Liver		Data20190409 MM n of 32.wiff	#N/A			#N/A	#N/A	13AS
sp|Q9CZB0|C560_MOUSE	NTSSNRPLSPHLTIYK	3	y10	1	light	Liver		Data20190409 MM n of 32.wiff	#N/A			#N/A	#N/A	14AS
sp|Q9CZB0|C560_MOUSE	NTSSNRPLSPHLTIYK	3	y10	1	light	Liver		Data20190409 MM n of 32.wiff	#N/A			#N/A	#N/A	15AS
sp|Q9CZB0|C560_MOUSE	NTSSNRPLSPHLTIYK	3	y10	1	light	Liver		Data20190409 MM n of 32.wiff	#N/A			#N/A	#N/A	16AS
sp|Q9CZB0|C560_MOUSE	NTSSNRPLSPHLTIYK	3	y10	1	light	Heart		Data20190409 MM n of 32.wiff	#N/A			#N/A	#N/A	1AS (2)
sp|Q9CZB0|C560_MOUSE	NTSSNRPLSPHLTIYK	3	y10	1	light	Heart		Data20190409 MM n of 32.wiff	#N/A			#N/A	#N/A	2AS (2)
sp|Q9CZB0|C560_MOUSE	NTSSNRPLSPHLTIYK	3	y10	1	light	Heart		Data20190409 MM n of 32.wiff	#N/A			#N/A	#N/A	3AS (2)
sp|Q9CZB0|C560_MOUSE	NTSSNRPLSPHLTIYK	3	y10	1	light	Heart		Data20190409 MM n of 32.wiff	#N/A			#N/A	#N/A	4AS (2)
sp|Q9CZB0|C560_MOUSE	NTSSNRPLSPHLTIYK	3	y10	1	light	Gastroc		Data20190409 MM n of 32.wiff	#N/A			#N/A	#N/A	5AS (2)
sp|Q9CZB0|C560_MOUSE	NTSSNRPLSPHLTIYK	3	y10	1	light	Gastroc		Data20190409 MM n of 32.wiff	#N/A			#N/A	#N/A	6AS (2)
sp|Q9CZB0|C560_MOUSE	NTSSNRPLSPHLTIYK	3	y10	1	light	Gastroc		Data20190409 MM n of 32.wiff	#N/A			#N/A	#N/A	7AS (2)
sp|Q9CZB0|C560_MOUSE	NTSSNRPLSPHLTIYK	3	y10	1	light	Gastroc		Data20190409 MM n of 32.wiff	#N/A			#N/A	#N/A	8AS (2)
sp|Q9CZB0|C560_MOUSE	NTSSNRPLSPHLTIYK	3	y10	1	light	Sol		Data20190409 MM n of 32.wiff	#N/A			#N/A	#N/A	9AS (2)
sp|Q9CZB0|C560_MOUSE	NTSSNRPLSPHLTIYK	3	y10	1	light	Sol		Data20190409 MM n of 32.wiff	#N/A			#N/A	#N/A	10AS (2)
sp|Q9CZB0|C560_MOUSE	NTSSNRPLSPHLTIYK	3	y10	1	light	Sol		Data20190409 MM n of 32.wiff	#N/A			#N/A	#N/A	11AS (2)
sp|Q9CZB0|C560_MOUSE	NTSSNRPLSPHLTIYK	3	y10	1	light	Sol		Data20190409 MM n of 32.wiff	#N/A			#N/A	#N/A	12AS (2)
sp|Q9CZB0|C560_MOUSE	NTSSNRPLSPHLTIYK	3	y10	1	light	Liver		Data20190409 MM n of 32.wiff	#N/A			#N/A	#N/A	13AS (2)
sp|Q9CZB0|C560_MOUSE	NTSSNRPLSPHLTIYK	3	y10	1	light	Liver		Data20190409 MM n of 32.wiff	#N/A			#N/A	#N/A	14AS (2)
sp|Q9CZB0|C560_MOUSE	NTSSNRPLSPHLTIYK	3	y10	1	light	Liver		Data20190409 MM n of 32.wiff	#N/A			#N/A	#N/A	15AS (2)
sp|Q9CZB0|C560_MOUSE	NTSSNRPLSPHLTIYK	3	y10	1	light	Liver		Data20190409 MM n of 32.wiff	#N/A			#N/A	#N/A	16AS (2)
sp|Q9CZB0|C560_MOUSE	NTSSNRPLSPHLTIYK	3	y5	1	light	Heart		Data20190409 MM n of 32.wiff	#N/A			#N/A	#N/A	1AS
sp|Q9CZB0|C560_MOUSE	NTSSNRPLSPHLTIYK	3	y5	1	light	Heart		Data20190409 MM n of 32.wiff	#N/A			#N/A	#N/A	2AS
sp|Q9CZB0|C560_MOUSE	NTSSNRPLSPHLTIYK	3	y5	1	light	Heart		Data20190409 MM n of 32.wiff	#N/A			#N/A	#N/A	3AS
sp|Q9CZB0|C560_MOUSE	NTSSNRPLSPHLTIYK	3	y5	1	light	Heart		Data20190409 MM n of 32.wiff	#N/A			#N/A	#N/A	4AS
sp|Q9CZB0|C560_MOUSE	NTSSNRPLSPHLTIYK	3	y5	1	light	Gastroc		Data20190409 MM n of 32.wiff	#N/A			#N/A	#N/A	5AS
sp|Q9CZB0|C560_MOUSE	NTSSNRPLSPHLTIYK	3	y5	1	light	Gastroc		Data20190409 MM n of 32.wiff	#N/A			#N/A	#N/A	6AS
sp|Q9CZB0|C560_MOUSE	NTSSNRPLSPHLTIYK	3	y5	1	light	Gastroc		Data20190409 MM n of 32.wiff	#N/A			#N/A	#N/A	7AS
sp|Q9CZB0|C560_MOUSE	NTSSNRPLSPHLTIYK	3	y5	1	light	Gastroc		Data20190409 MM n of 32.wiff	#N/A			#N/A	#N/A	8AS
sp|Q9CZB0|C560_MOUSE	NTSSNRPLSPHLTIYK	3	y5	1	light	Sol		Data20190409 MM n of 32.wiff	#N/A			#N/A	#N/A	9AS
sp|Q9CZB0|C560_MOUSE	NTSSNRPLSPHLTIYK	3	y5	1	light	Sol		Data20190409 MM n of 32.wiff	#N/A			#N/A	#N/A	10AS
sp|Q9CZB0|C560_MOUSE	NTSSNRPLSPHLTIYK	3	y5	1	light	Sol		Data20190409 MM n of 32.wiff	#N/A			#N/A	#N/A	11AS
sp|Q9CZB0|C560_MOUSE	NTSSNRPLSPHLTIYK	3	y5	1	light	Sol		Data20190409 MM n of 32.wiff	#N/A			#N/A	#N/A	12AS
sp|Q9CZB0|C560_MOUSE	NTSSNRPLSPHLTIYK	3	y5	1	light	Liver		Data20190409 MM n of 32.wiff	#N/A			#N/A	#N/A	13AS
sp|Q9CZB0|C560_MOUSE	NTSSNRPLSPHLTIYK	3	y5	1	light	Liver		Data20190409 MM n of 32.wiff	#N/A			#N/A	#N/A	14AS
sp|Q9CZB0|C560_MOUSE	NTSSNRPLSPHLTIYK	3	y5	1	light	Liver		Data20190409 MM n of 32.wiff	#N/A			#N/A	#N/A	15AS
sp|Q9CZB0|C560_MOUSE	NTSSNRPLSPHLTIYK	3	y5	1	light	Liver		Data20190409 MM n of 32.wiff	#N/A			#N/A	#N/A	16AS
sp|Q9CZB0|C560_MOUSE	NTSSNRPLSPHLTIYK	3	y5	1	light	Heart		Data20190409 MM n of 32.wiff	#N/A			#N/A	#N/A	1AS (2)
sp|Q9CZB0|C560_MOUSE	NTSSNRPLSPHLTIYK	3	y5	1	light	Heart		Data20190409 MM n of 32.wiff	#N/A			#N/A	#N/A	2AS (2)
sp|Q9CZB0|C560_MOUSE	NTSSNRPLSPHLTIYK	3	y5	1	light	Heart		Data20190409 MM n of 32.wiff	#N/A			#N/A	#N/A	3AS (2)
sp|Q9CZB0|C560_MOUSE	NTSSNRPLSPHLTIYK	3	y5	1	light	Heart		Data20190409 MM n of 32.wiff	#N/A			#N/A	#N/A	4AS (2)
sp|Q9CZB0|C560_MOUSE	NTSSNRPLSPHLTIYK	3	y5	1	light	Gastroc		Data20190409 MM n of 32.wiff	#N/A			#N/A	#N/A	5AS (2)
sp|Q9CZB0|C560_MOUSE	NTSSNRPLSPHLTIYK	3	y5	1	light	Gastroc		Data20190409 MM n of 32.wiff	#N/A			#N/A	#N/A	6AS (2)
sp|Q9CZB0|C560_MOUSE	NTSSNRPLSPHLTIYK	3	y5	1	light	Gastroc		Data20190409 MM n of 32.wiff	#N/A			#N/A	#N/A	7AS (2)
sp|Q9CZB0|C560_MOUSE	NTSSNRPLSPHLTIYK	3	y5	1	light	Gastroc		Data20190409 MM n of 32.wiff	#N/A			#N/A	#N/A	8AS (2)
sp|Q9CZB0|C560_MOUSE	NTSSNRPLSPHLTIYK	3	y5	1	light	Sol		Data20190409 MM n of 32.wiff	#N/A			#N/A	#N/A	9AS (2)
sp|Q9CZB0|C560_MOUSE	NTSSNRPLSPHLTIYK	3	y5	1	light	Sol		Data20190409 MM n of 32.wiff	#N/A			#N/A	#N/A	10AS (2)
sp|Q9CZB0|C560_MOUSE	NTSSNRPLSPHLTIYK	3	y5	1	light	Sol		Data20190409 MM n of 32.wiff	#N/A			#N/A	#N/A	11AS (2)
sp|Q9CZB0|C560_MOUSE	NTSSNRPLSPHLTIYK	3	y5	1	light	Sol		Data20190409 MM n of 32.wiff	#N/A			#N/A	#N/A	12AS (2)
sp|Q9CZB0|C560_MOUSE	NTSSNRPLSPHLTIYK	3	y5	1	light	Liver		Data20190409 MM n of 32.wiff	#N/A			#N/A	#N/A	13AS (2)
sp|Q9CZB0|C560_MOUSE	NTSSNRPLSPHLTIYK	3	y5	1	light	Liver		Data20190409 MM n of 32.wiff	#N/A			#N/A	#N/A	14AS (2)
sp|Q9CZB0|C560_MOUSE	NTSSNRPLSPHLTIYK	3	y5	1	light	Liver		Data20190409 MM n of 32.wiff	#N/A			#N/A	#N/A	15AS (2)
sp|Q9CZB0|C560_MOUSE	NTSSNRPLSPHLTIYK	3	y5	1	light	Liver		Data20190409 MM n of 32.wiff	#N/A			#N/A	#N/A	16AS (2)
sp|Q9CZB0|C560_MOUSE	NTSSNRPLSPHLTIYK	3	y4	1	light	Heart		Data20190409 MM n of 32.wiff	#N/A			#N/A	#N/A	1AS
sp|Q9CZB0|C560_MOUSE	NTSSNRPLSPHLTIYK	3	y4	1	light	Heart		Data20190409 MM n of 32.wiff	#N/A			#N/A	#N/A	2AS
sp|Q9CZB0|C560_MOUSE	NTSSNRPLSPHLTIYK	3	y4	1	light	Heart		Data20190409 MM n of 32.wiff	#N/A			#N/A	#N/A	3AS
sp|Q9CZB0|C560_MOUSE	NTSSNRPLSPHLTIYK	3	y4	1	light	Heart		Data20190409 MM n of 32.wiff	#N/A			#N/A	#N/A	4AS
sp|Q9CZB0|C560_MOUSE	NTSSNRPLSPHLTIYK	3	y4	1	light	Gastroc		Data20190409 MM n of 32.wiff	#N/A			#N/A	#N/A	5AS
sp|Q9CZB0|C560_MOUSE	NTSSNRPLSPHLTIYK	3	y4	1	light	Gastroc		Data20190409 MM n of 32.wiff	#N/A			#N/A	#N/A	6AS
sp|Q9CZB0|C560_MOUSE	NTSSNRPLSPHLTIYK	3	y4	1	light	Gastroc		Data20190409 MM n of 32.wiff	#N/A			#N/A	#N/A	7AS
sp|Q9CZB0|C560_MOUSE	NTSSNRPLSPHLTIYK	3	y4	1	light	Gastroc		Data20190409 MM n of 32.wiff	#N/A			#N/A	#N/A	8AS
sp|Q9CZB0|C560_MOUSE	NTSSNRPLSPHLTIYK	3	y4	1	light	Sol		Data20190409 MM n of 32.wiff	#N/A			#N/A	#N/A	9AS
sp|Q9CZB0|C560_MOUSE	NTSSNRPLSPHLTIYK	3	y4	1	light	Sol		Data20190409 MM n of 32.wiff	#N/A			#N/A	#N/A	10AS
sp|Q9CZB0|C560_MOUSE	NTSSNRPLSPHLTIYK	3	y4	1	light	Sol		Data20190409 MM n of 32.wiff	#N/A			#N/A	#N/A	11AS
sp|Q9CZB0|C560_MOUSE	NTSSNRPLSPHLTIYK	3	y4	1	light	Sol		Data20190409 MM n of 32.wiff	#N/A			#N/A	#N/A	12AS
sp|Q9CZB0|C560_MOUSE	NTSSNRPLSPHLTIYK	3	y4	1	light	Liver		Data20190409 MM n of 32.wiff	#N/A			#N/A	#N/A	13AS
sp|Q9CZB0|C560_MOUSE	NTSSNRPLSPHLTIYK	3	y4	1	light	Liver		Data20190409 MM n of 32.wiff	#N/A			#N/A	#N/A	14AS
sp|Q9CZB0|C560_MOUSE	NTSSNRPLSPHLTIYK	3	y4	1	light	Liver		Data20190409 MM n of 32.wiff	#N/A			#N/A	#N/A	15AS
sp|Q9CZB0|C560_MOUSE	NTSSNRPLSPHLTIYK	3	y4	1	light	Liver		Data20190409 MM n of 32.wiff	#N/A			#N/A	#N/A	16AS
sp|Q9CZB0|C560_MOUSE	NTSSNRPLSPHLTIYK	3	y4	1	light	Heart		Data20190409 MM n of 32.wiff	#N/A			#N/A	#N/A	1AS (2)
sp|Q9CZB0|C560_MOUSE	NTSSNRPLSPHLTIYK	3	y4	1	light	Heart		Data20190409 MM n of 32.wiff	#N/A			#N/A	#N/A	2AS (2)
sp|Q9CZB0|C560_MOUSE	NTSSNRPLSPHLTIYK	3	y4	1	light	Heart		Data20190409 MM n of 32.wiff	#N/A			#N/A	#N/A	3AS (2)
sp|Q9CZB0|C560_MOUSE	NTSSNRPLSPHLTIYK	3	y4	1	light	Heart		Data20190409 MM n of 32.wiff	#N/A			#N/A	#N/A	4AS (2)
sp|Q9CZB0|C560_MOUSE	NTSSNRPLSPHLTIYK	3	y4	1	light	Gastroc		Data20190409 MM n of 32.wiff	#N/A			#N/A	#N/A	5AS (2)
sp|Q9CZB0|C560_MOUSE	NTSSNRPLSPHLTIYK	3	y4	1	light	Gastroc		Data20190409 MM n of 32.wiff	#N/A			#N/A	#N/A	6AS (2)
sp|Q9CZB0|C560_MOUSE	NTSSNRPLSPHLTIYK	3	y4	1	light	Gastroc		Data20190409 MM n of 32.wiff	#N/A			#N/A	#N/A	7AS (2)
sp|Q9CZB0|C560_MOUSE	NTSSNRPLSPHLTIYK	3	y4	1	light	Gastroc		Data20190409 MM n of 32.wiff	#N/A			#N/A	#N/A	8AS (2)
sp|Q9CZB0|C560_MOUSE	NTSSNRPLSPHLTIYK	3	y4	1	light	Sol		Data20190409 MM n of 32.wiff	#N/A			#N/A	#N/A	9AS (2)
sp|Q9CZB0|C560_MOUSE	NTSSNRPLSPHLTIYK	3	y4	1	light	Sol		Data20190409 MM n of 32.wiff	#N/A			#N/A	#N/A	10AS (2)
sp|Q9CZB0|C560_MOUSE	NTSSNRPLSPHLTIYK	3	y4	1	light	Sol		Data20190409 MM n of 32.wiff	#N/A			#N/A	#N/A	11AS (2)
sp|Q9CZB0|C560_MOUSE	NTSSNRPLSPHLTIYK	3	y4	1	light	Sol		Data20190409 MM n of 32.wiff	#N/A			#N/A	#N/A	12AS (2)
sp|Q9CZB0|C560_MOUSE	NTSSNRPLSPHLTIYK	3	y4	1	light	Liver		Data20190409 MM n of 32.wiff	#N/A			#N/A	#N/A	13AS (2)
sp|Q9CZB0|C560_MOUSE	NTSSNRPLSPHLTIYK	3	y4	1	light	Liver		Data20190409 MM n of 32.wiff	#N/A			#N/A	#N/A	14AS (2)
sp|Q9CZB0|C560_MOUSE	NTSSNRPLSPHLTIYK	3	y4	1	light	Liver		Data20190409 MM n of 32.wiff	#N/A			#N/A	#N/A	15AS (2)
sp|Q9CZB0|C560_MOUSE	NTSSNRPLSPHLTIYK	3	y4	1	light	Liver		Data20190409 MM n of 32.wiff	#N/A			#N/A	#N/A	16AS (2)
sp|Q9CZB0|C560_MOUSE	NTSSNRPLSPHLTIYK	3	y10	1	heavy	Heart		Data20190409 MM n of 32.wiff	#N/A			#N/A	#N/A	1AS
sp|Q9CZB0|C560_MOUSE	NTSSNRPLSPHLTIYK	3	y10	1	heavy	Heart		Data20190409 MM n of 32.wiff	#N/A			#N/A	#N/A	2AS
sp|Q9CZB0|C560_MOUSE	NTSSNRPLSPHLTIYK	3	y10	1	heavy	Heart		Data20190409 MM n of 32.wiff	#N/A			#N/A	#N/A	3AS
sp|Q9CZB0|C560_MOUSE	NTSSNRPLSPHLTIYK	3	y10	1	heavy	Heart		Data20190409 MM n of 32.wiff	#N/A			#N/A	#N/A	4AS
sp|Q9CZB0|C560_MOUSE	NTSSNRPLSPHLTIYK	3	y10	1	heavy	Gastroc		Data20190409 MM n of 32.wiff	#N/A			#N/A	#N/A	5AS
sp|Q9CZB0|C560_MOUSE	NTSSNRPLSPHLTIYK	3	y10	1	heavy	Gastroc		Data20190409 MM n of 32.wiff	#N/A			#N/A	#N/A	6AS
sp|Q9CZB0|C560_MOUSE	NTSSNRPLSPHLTIYK	3	y10	1	heavy	Gastroc		Data20190409 MM n of 32.wiff	#N/A			#N/A	#N/A	7AS
sp|Q9CZB0|C560_MOUSE	NTSSNRPLSPHLTIYK	3	y10	1	heavy	Gastroc		Data20190409 MM n of 32.wiff	#N/A			#N/A	#N/A	8AS
sp|Q9CZB0|C560_MOUSE	NTSSNRPLSPHLTIYK	3	y10	1	heavy	Sol		Data20190409 MM n of 32.wiff	#N/A			#N/A	#N/A	9AS
sp|Q9CZB0|C560_MOUSE	NTSSNRPLSPHLTIYK	3	y10	1	heavy	Sol		Data20190409 MM n of 32.wiff	#N/A			#N/A	#N/A	10AS
sp|Q9CZB0|C560_MOUSE	NTSSNRPLSPHLTIYK	3	y10	1	heavy	Sol		Data20190409 MM n of 32.wiff	#N/A			#N/A	#N/A	11AS
sp|Q9CZB0|C560_MOUSE	NTSSNRPLSPHLTIYK	3	y10	1	heavy	Sol		Data20190409 MM n of 32.wiff	#N/A			#N/A	#N/A	12AS
sp|Q9CZB0|C560_MOUSE	NTSSNRPLSPHLTIYK	3	y10	1	heavy	Liver		Data20190409 MM n of 32.wiff	#N/A			#N/A	#N/A	13AS
sp|Q9CZB0|C560_MOUSE	NTSSNRPLSPHLTIYK	3	y10	1	heavy	Liver		Data20190409 MM n of 32.wiff	#N/A			#N/A	#N/A	14AS
sp|Q9CZB0|C560_MOUSE	NTSSNRPLSPHLTIYK	3	y10	1	heavy	Liver		Data20190409 MM n of 32.wiff	#N/A			#N/A	#N/A	15AS
sp|Q9CZB0|C560_MOUSE	NTSSNRPLSPHLTIYK	3	y10	1	heavy	Liver		Data20190409 MM n of 32.wiff	#N/A			#N/A	#N/A	16AS
sp|Q9CZB0|C560_MOUSE	NTSSNRPLSPHLTIYK	3	y10	1	heavy	Heart		Data20190409 MM n of 32.wiff	#N/A			#N/A	#N/A	1AS (2)
sp|Q9CZB0|C560_MOUSE	NTSSNRPLSPHLTIYK	3	y10	1	heavy	Heart		Data20190409 MM n of 32.wiff	#N/A			#N/A	#N/A	2AS (2)
sp|Q9CZB0|C560_MOUSE	NTSSNRPLSPHLTIYK	3	y10	1	heavy	Heart		Data20190409 MM n of 32.wiff	#N/A			#N/A	#N/A	3AS (2)
sp|Q9CZB0|C560_MOUSE	NTSSNRPLSPHLTIYK	3	y10	1	heavy	Heart		Data20190409 MM n of 32.wiff	#N/A			#N/A	#N/A	4AS (2)
sp|Q9CZB0|C560_MOUSE	NTSSNRPLSPHLTIYK	3	y10	1	heavy	Gastroc		Data20190409 MM n of 32.wiff	#N/A			#N/A	#N/A	5AS (2)
sp|Q9CZB0|C560_MOUSE	NTSSNRPLSPHLTIYK	3	y10	1	heavy	Gastroc		Data20190409 MM n of 32.wiff	#N/A			#N/A	#N/A	6AS (2)
sp|Q9CZB0|C560_MOUSE	NTSSNRPLSPHLTIYK	3	y10	1	heavy	Gastroc		Data20190409 MM n of 32.wiff	#N/A			#N/A	#N/A	7AS (2)
sp|Q9CZB0|C560_MOUSE	NTSSNRPLSPHLTIYK	3	y10	1	heavy	Gastroc		Data20190409 MM n of 32.wiff	#N/A			#N/A	#N/A	8AS (2)
sp|Q9CZB0|C560_MOUSE	NTSSNRPLSPHLTIYK	3	y10	1	heavy	Sol		Data20190409 MM n of 32.wiff	#N/A			#N/A	#N/A	9AS (2)
sp|Q9CZB0|C560_MOUSE	NTSSNRPLSPHLTIYK	3	y10	1	heavy	Sol		Data20190409 MM n of 32.wiff	#N/A			#N/A	#N/A	10AS (2)
sp|Q9CZB0|C560_MOUSE	NTSSNRPLSPHLTIYK	3	y10	1	heavy	Sol		Data20190409 MM n of 32.wiff	#N/A			#N/A	#N/A	11AS (2)
sp|Q9CZB0|C560_MOUSE	NTSSNRPLSPHLTIYK	3	y10	1	heavy	Sol		Data20190409 MM n of 32.wiff	#N/A			#N/A	#N/A	12AS (2)
sp|Q9CZB0|C560_MOUSE	NTSSNRPLSPHLTIYK	3	y10	1	heavy	Liver		Data20190409 MM n of 32.wiff	#N/A			#N/A	#N/A	13AS (2)
sp|Q9CZB0|C560_MOUSE	NTSSNRPLSPHLTIYK	3	y10	1	heavy	Liver		Data20190409 MM n of 32.wiff	#N/A			#N/A	#N/A	14AS (2)
sp|Q9CZB0|C560_MOUSE	NTSSNRPLSPHLTIYK	3	y10	1	heavy	Liver		Data20190409 MM n of 32.wiff	#N/A			#N/A	#N/A	15AS (2)
sp|Q9CZB0|C560_MOUSE	NTSSNRPLSPHLTIYK	3	y10	1	heavy	Liver		Data20190409 MM n of 32.wiff	#N/A			#N/A	#N/A	16AS (2)
sp|Q9CZB0|C560_MOUSE	NTSSNRPLSPHLTIYK	3	y5	1	heavy	Heart		Data20190409 MM n of 32.wiff	#N/A			#N/A	#N/A	1AS
sp|Q9CZB0|C560_MOUSE	NTSSNRPLSPHLTIYK	3	y5	1	heavy	Heart		Data20190409 MM n of 32.wiff	#N/A			#N/A	#N/A	2AS
sp|Q9CZB0|C560_MOUSE	NTSSNRPLSPHLTIYK	3	y5	1	heavy	Heart		Data20190409 MM n of 32.wiff	#N/A			#N/A	#N/A	3AS
sp|Q9CZB0|C560_MOUSE	NTSSNRPLSPHLTIYK	3	y5	1	heavy	Heart		Data20190409 MM n of 32.wiff	#N/A			#N/A	#N/A	4AS
sp|Q9CZB0|C560_MOUSE	NTSSNRPLSPHLTIYK	3	y5	1	heavy	Gastroc		Data20190409 MM n of 32.wiff	#N/A			#N/A	#N/A	5AS
sp|Q9CZB0|C560_MOUSE	NTSSNRPLSPHLTIYK	3	y5	1	heavy	Gastroc		Data20190409 MM n of 32.wiff	#N/A			#N/A	#N/A	6AS
sp|Q9CZB0|C560_MOUSE	NTSSNRPLSPHLTIYK	3	y5	1	heavy	Gastroc		Data20190409 MM n of 32.wiff	#N/A			#N/A	#N/A	7AS
sp|Q9CZB0|C560_MOUSE	NTSSNRPLSPHLTIYK	3	y5	1	heavy	Gastroc		Data20190409 MM n of 32.wiff	#N/A			#N/A	#N/A	8AS
sp|Q9CZB0|C560_MOUSE	NTSSNRPLSPHLTIYK	3	y5	1	heavy	Sol		Data20190409 MM n of 32.wiff	#N/A			#N/A	#N/A	9AS
sp|Q9CZB0|C560_MOUSE	NTSSNRPLSPHLTIYK	3	y5	1	heavy	Sol		Data20190409 MM n of 32.wiff	#N/A			#N/A	#N/A	10AS
sp|Q9CZB0|C560_MOUSE	NTSSNRPLSPHLTIYK	3	y5	1	heavy	Sol		Data20190409 MM n of 32.wiff	#N/A			#N/A	#N/A	11AS
sp|Q9CZB0|C560_MOUSE	NTSSNRPLSPHLTIYK	3	y5	1	heavy	Sol		Data20190409 MM n of 32.wiff	#N/A			#N/A	#N/A	12AS
sp|Q9CZB0|C560_MOUSE	NTSSNRPLSPHLTIYK	3	y5	1	heavy	Liver		Data20190409 MM n of 32.wiff	#N/A			#N/A	#N/A	13AS
sp|Q9CZB0|C560_MOUSE	NTSSNRPLSPHLTIYK	3	y5	1	heavy	Liver		Data20190409 MM n of 32.wiff	#N/A			#N/A	#N/A	14AS
sp|Q9CZB0|C560_MOUSE	NTSSNRPLSPHLTIYK	3	y5	1	heavy	Liver		Data20190409 MM n of 32.wiff	#N/A			#N/A	#N/A	15AS
sp|Q9CZB0|C560_MOUSE	NTSSNRPLSPHLTIYK	3	y5	1	heavy	Liver		Data20190409 MM n of 32.wiff	#N/A			#N/A	#N/A	16AS
sp|Q9CZB0|C560_MOUSE	NTSSNRPLSPHLTIYK	3	y5	1	heavy	Heart		Data20190409 MM n of 32.wiff	#N/A			#N/A	#N/A	1AS (2)
sp|Q9CZB0|C560_MOUSE	NTSSNRPLSPHLTIYK	3	y5	1	heavy	Heart		Data20190409 MM n of 32.wiff	#N/A			#N/A	#N/A	2AS (2)
sp|Q9CZB0|C560_MOUSE	NTSSNRPLSPHLTIYK	3	y5	1	heavy	Heart		Data20190409 MM n of 32.wiff	#N/A			#N/A	#N/A	3AS (2)
sp|Q9CZB0|C560_MOUSE	NTSSNRPLSPHLTIYK	3	y5	1	heavy	Heart		Data20190409 MM n of 32.wiff	#N/A			#N/A	#N/A	4AS (2)
sp|Q9CZB0|C560_MOUSE	NTSSNRPLSPHLTIYK	3	y5	1	heavy	Gastroc		Data20190409 MM n of 32.wiff	#N/A			#N/A	#N/A	5AS (2)
sp|Q9CZB0|C560_MOUSE	NTSSNRPLSPHLTIYK	3	y5	1	heavy	Gastroc		Data20190409 MM n of 32.wiff	#N/A			#N/A	#N/A	6AS (2)
sp|Q9CZB0|C560_MOUSE	NTSSNRPLSPHLTIYK	3	y5	1	heavy	Gastroc		Data20190409 MM n of 32.wiff	#N/A			#N/A	#N/A	7AS (2)
sp|Q9CZB0|C560_MOUSE	NTSSNRPLSPHLTIYK	3	y5	1	heavy	Gastroc		Data20190409 MM n of 32.wiff	#N/A			#N/A	#N/A	8AS (2)
sp|Q9CZB0|C560_MOUSE	NTSSNRPLSPHLTIYK	3	y5	1	heavy	Sol		Data20190409 MM n of 32.wiff	#N/A			#N/A	#N/A	9AS (2)
sp|Q9CZB0|C560_MOUSE	NTSSNRPLSPHLTIYK	3	y5	1	heavy	Sol		Data20190409 MM n of 32.wiff	#N/A			#N/A	#N/A	10AS (2)
sp|Q9CZB0|C560_MOUSE	NTSSNRPLSPHLTIYK	3	y5	1	heavy	Sol		Data20190409 MM n of 32.wiff	#N/A			#N/A	#N/A	11AS (2)
sp|Q9CZB0|C560_MOUSE	NTSSNRPLSPHLTIYK	3	y5	1	heavy	Sol		Data20190409 MM n of 32.wiff	#N/A			#N/A	#N/A	12AS (2)
sp|Q9CZB0|C560_MOUSE	NTSSNRPLSPHLTIYK	3	y5	1	heavy	Liver		Data20190409 MM n of 32.wiff	#N/A			#N/A	#N/A	13AS (2)
sp|Q9CZB0|C560_MOUSE	NTSSNRPLSPHLTIYK	3	y5	1	heavy	Liver		Data20190409 MM n of 32.wiff	#N/A			#N/A	#N/A	14AS (2)
sp|Q9CZB0|C560_MOUSE	NTSSNRPLSPHLTIYK	3	y5	1	heavy	Liver		Data20190409 MM n of 32.wiff	#N/A			#N/A	#N/A	15AS (2)
sp|Q9CZB0|C560_MOUSE	NTSSNRPLSPHLTIYK	3	y5	1	heavy	Liver		Data20190409 MM n of 32.wiff	#N/A			#N/A	#N/A	16AS (2)
sp|Q9CZB0|C560_MOUSE	NTSSNRPLSPHLTIYK	3	y4	1	heavy	Heart		Data20190409 MM n of 32.wiff	#N/A			#N/A	#N/A	1AS
sp|Q9CZB0|C560_MOUSE	NTSSNRPLSPHLTIYK	3	y4	1	heavy	Heart		Data20190409 MM n of 32.wiff	#N/A			#N/A	#N/A	2AS
sp|Q9CZB0|C560_MOUSE	NTSSNRPLSPHLTIYK	3	y4	1	heavy	Heart		Data20190409 MM n of 32.wiff	#N/A			#N/A	#N/A	3AS
sp|Q9CZB0|C560_MOUSE	NTSSNRPLSPHLTIYK	3	y4	1	heavy	Heart		Data20190409 MM n of 32.wiff	#N/A			#N/A	#N/A	4AS
sp|Q9CZB0|C560_MOUSE	NTSSNRPLSPHLTIYK	3	y4	1	heavy	Gastroc		Data20190409 MM n of 32.wiff	#N/A			#N/A	#N/A	5AS
sp|Q9CZB0|C560_MOUSE	NTSSNRPLSPHLTIYK	3	y4	1	heavy	Gastroc		Data20190409 MM n of 32.wiff	#N/A			#N/A	#N/A	6AS
sp|Q9CZB0|C560_MOUSE	NTSSNRPLSPHLTIYK	3	y4	1	heavy	Gastroc		Data20190409 MM n of 32.wiff	#N/A			#N/A	#N/A	7AS
sp|Q9CZB0|C560_MOUSE	NTSSNRPLSPHLTIYK	3	y4	1	heavy	Gastroc		Data20190409 MM n of 32.wiff	#N/A			#N/A	#N/A	8AS
sp|Q9CZB0|C560_MOUSE	NTSSNRPLSPHLTIYK	3	y4	1	heavy	Sol		Data20190409 MM n of 32.wiff	#N/A			#N/A	#N/A	9AS
sp|Q9CZB0|C560_MOUSE	NTSSNRPLSPHLTIYK	3	y4	1	heavy	Sol		Data20190409 MM n of 32.wiff	#N/A			#N/A	#N/A	10AS
sp|Q9CZB0|C560_MOUSE	NTSSNRPLSPHLTIYK	3	y4	1	heavy	Sol		Data20190409 MM n of 32.wiff	#N/A			#N/A	#N/A	11AS
sp|Q9CZB0|C560_MOUSE	NTSSNRPLSPHLTIYK	3	y4	1	heavy	Sol		Data20190409 MM n of 32.wiff	#N/A			#N/A	#N/A	12AS
sp|Q9CZB0|C560_MOUSE	NTSSNRPLSPHLTIYK	3	y4	1	heavy	Liver		Data20190409 MM n of 32.wiff	#N/A			#N/A	#N/A	13AS
sp|Q9CZB0|C560_MOUSE	NTSSNRPLSPHLTIYK	3	y4	1	heavy	Liver		Data20190409 MM n of 32.wiff	#N/A			#N/A	#N/A	14AS
sp|Q9CZB0|C560_MOUSE	NTSSNRPLSPHLTIYK	3	y4	1	heavy	Liver		Data20190409 MM n of 32.wiff	#N/A			#N/A	#N/A	15AS
sp|Q9CZB0|C560_MOUSE	NTSSNRPLSPHLTIYK	3	y4	1	heavy	Liver		Data20190409 MM n of 32.wiff	#N/A			#N/A	#N/A	16AS
sp|Q9CZB0|C560_MOUSE	NTSSNRPLSPHLTIYK	3	y4	1	heavy	Heart		Data20190409 MM n of 32.wiff	#N/A			#N/A	#N/A	1AS (2)
sp|Q9CZB0|C560_MOUSE	NTSSNRPLSPHLTIYK	3	y4	1	heavy	Heart		Data20190409 MM n of 32.wiff	#N/A			#N/A	#N/A	2AS (2)
sp|Q9CZB0|C560_MOUSE	NTSSNRPLSPHLTIYK	3	y4	1	heavy	Heart		Data20190409 MM n of 32.wiff	#N/A			#N/A	#N/A	3AS (2)
sp|Q9CZB0|C560_MOUSE	NTSSNRPLSPHLTIYK	3	y4	1	heavy	Heart		Data20190409 MM n of 32.wiff	#N/A			#N/A	#N/A	4AS (2)
sp|Q9CZB0|C560_MOUSE	NTSSNRPLSPHLTIYK	3	y4	1	heavy	Gastroc		Data20190409 MM n of 32.wiff	#N/A			#N/A	#N/A	5AS (2)
sp|Q9CZB0|C560_MOUSE	NTSSNRPLSPHLTIYK	3	y4	1	heavy	Gastroc		Data20190409 MM n of 32.wiff	#N/A			#N/A	#N/A	6AS (2)
sp|Q9CZB0|C560_MOUSE	NTSSNRPLSPHLTIYK	3	y4	1	heavy	Gastroc		Data20190409 MM n of 32.wiff	#N/A			#N/A	#N/A	7AS (2)
sp|Q9CZB0|C560_MOUSE	NTSSNRPLSPHLTIYK	3	y4	1	heavy	Gastroc		Data20190409 MM n of 32.wiff	#N/A			#N/A	#N/A	8AS (2)
sp|Q9CZB0|C560_MOUSE	NTSSNRPLSPHLTIYK	3	y4	1	heavy	Sol		Data20190409 MM n of 32.wiff	#N/A			#N/A	#N/A	9AS (2)
sp|Q9CZB0|C560_MOUSE	NTSSNRPLSPHLTIYK	3	y4	1	heavy	Sol		Data20190409 MM n of 32.wiff	#N/A			#N/A	#N/A	10AS (2)
sp|Q9CZB0|C560_MOUSE	NTSSNRPLSPHLTIYK	3	y4	1	heavy	Sol		Data20190409 MM n of 32.wiff	#N/A			#N/A	#N/A	11AS (2)
sp|Q9CZB0|C560_MOUSE	NTSSNRPLSPHLTIYK	3	y4	1	heavy	Sol		Data20190409 MM n of 32.wiff	#N/A			#N/A	#N/A	12AS (2)
sp|Q9CZB0|C560_MOUSE	NTSSNRPLSPHLTIYK	3	y4	1	heavy	Liver		Data20190409 MM n of 32.wiff	#N/A			#N/A	#N/A	13AS (2)
sp|Q9CZB0|C560_MOUSE	NTSSNRPLSPHLTIYK	3	y4	1	heavy	Liver		Data20190409 MM n of 32.wiff	#N/A			#N/A	#N/A	14AS (2)
sp|Q9CZB0|C560_MOUSE	NTSSNRPLSPHLTIYK	3	y4	1	heavy	Liver		Data20190409 MM n of 32.wiff	#N/A			#N/A	#N/A	15AS (2)
sp|Q9CZB0|C560_MOUSE	NTSSNRPLSPHLTIYK	3	y4	1	heavy	Liver		Data20190409 MM n of 32.wiff	#N/A			#N/A	#N/A	16AS (2)
sp|Q9CZB0|C560_MOUSE	HLLWDLGK	2	y7	1	light	Heart		Data20190409 MM n of 32.wiff	1733		FALSE	#N/A	0.0479	1AS
sp|Q9CZB0|C560_MOUSE	HLLWDLGK	2	y7	1	light	Heart		Data20190409 MM n of 32.wiff	737		FALSE	#N/A	0.0503	2AS
sp|Q9CZB0|C560_MOUSE	HLLWDLGK	2	y7	1	light	Heart		Data20190409 MM n of 32.wiff	159		FALSE	#N/A	0.0721	3AS
sp|Q9CZB0|C560_MOUSE	HLLWDLGK	2	y7	1	light	Heart		Data20190409 MM n of 32.wiff	2198		FALSE	#N/A	0.0741	4AS
sp|Q9CZB0|C560_MOUSE	HLLWDLGK	2	y7	1	light	Gastroc		Data20190409 MM n of 32.wiff	2838		FALSE	#N/A	0.1143	5AS
sp|Q9CZB0|C560_MOUSE	HLLWDLGK	2	y7	1	light	Gastroc		Data20190409 MM n of 32.wiff	1711		FALSE	#N/A	0.0513	6AS
sp|Q9CZB0|C560_MOUSE	HLLWDLGK	2	y7	1	light	Gastroc		Data20190409 MM n of 32.wiff	296		FALSE	#N/A	0.0648	7AS
sp|Q9CZB0|C560_MOUSE	HLLWDLGK	2	y7	1	light	Gastroc		Data20190409 MM n of 32.wiff	287		FALSE	#N/A	0.0582	8AS
sp|Q9CZB0|C560_MOUSE	HLLWDLGK	2	y7	1	light	Sol		Data20190409 MM n of 32.wiff	902		FALSE	#N/A	0.0713	9AS
sp|Q9CZB0|C560_MOUSE	HLLWDLGK	2	y7	1	light	Sol		Data20190409 MM n of 32.wiff	531		FALSE	#N/A	0.0539	10AS
sp|Q9CZB0|C560_MOUSE	HLLWDLGK	2	y7	1	light	Sol		Data20190409 MM n of 32.wiff	2129		FALSE	#N/A	0.0508	11AS
sp|Q9CZB0|C560_MOUSE	HLLWDLGK	2	y7	1	light	Sol		Data20190409 MM n of 32.wiff	0		FALSE	#N/A	0.023	12AS
sp|Q9CZB0|C560_MOUSE	HLLWDLGK	2	y7	1	light	Liver		Data20190409 MM n of 32.wiff	1112		FALSE	#N/A	0.0191	13AS
sp|Q9CZB0|C560_MOUSE	HLLWDLGK	2	y7	1	light	Liver		Data20190409 MM n of 32.wiff	1788		FALSE	#N/A	0.0593	14AS
sp|Q9CZB0|C560_MOUSE	HLLWDLGK	2	y7	1	light	Liver		Data20190409 MM n of 32.wiff	2067		FALSE	#N/A	0.0375	15AS
sp|Q9CZB0|C560_MOUSE	HLLWDLGK	2	y7	1	light	Liver		Data20190409 MM n of 32.wiff	521		FALSE	#N/A	0.0511	16AS
sp|Q9CZB0|C560_MOUSE	HLLWDLGK	2	y7	1	light	Heart		Data20190409 MM n of 32.wiff	3		FALSE	#N/A	0.066	1AS (2)
sp|Q9CZB0|C560_MOUSE	HLLWDLGK	2	y7	1	light	Heart		Data20190409 MM n of 32.wiff	1403		FALSE	#N/A	0.0642	2AS (2)
sp|Q9CZB0|C560_MOUSE	HLLWDLGK	2	y7	1	light	Heart		Data20190409 MM n of 32.wiff	2179		FALSE	#N/A	0.0989	3AS (2)
sp|Q9CZB0|C560_MOUSE	HLLWDLGK	2	y7	1	light	Heart		Data20190409 MM n of 32.wiff	814		FALSE	#N/A	0.0637	4AS (2)
sp|Q9CZB0|C560_MOUSE	HLLWDLGK	2	y7	1	light	Gastroc		Data20190409 MM n of 32.wiff	6145		FALSE	#N/A	0.0984	5AS (2)
sp|Q9CZB0|C560_MOUSE	HLLWDLGK	2	y7	1	light	Gastroc		Data20190409 MM n of 32.wiff	1346		FALSE	#N/A	0.0385	6AS (2)
sp|Q9CZB0|C560_MOUSE	HLLWDLGK	2	y7	1	light	Gastroc		Data20190409 MM n of 32.wiff	1728		FALSE	#N/A	0.0534	7AS (2)
sp|Q9CZB0|C560_MOUSE	HLLWDLGK	2	y7	1	light	Gastroc		Data20190409 MM n of 32.wiff	1227		FALSE	#N/A	0.0699	8AS (2)
sp|Q9CZB0|C560_MOUSE	HLLWDLGK	2	y7	1	light	Sol		Data20190409 MM n of 32.wiff	2001		FALSE	#N/A	0.0724	9AS (2)
sp|Q9CZB0|C560_MOUSE	HLLWDLGK	2	y7	1	light	Sol		Data20190409 MM n of 32.wiff	1786		FALSE	#N/A	0.0651	10AS (2)
sp|Q9CZB0|C560_MOUSE	HLLWDLGK	2	y7	1	light	Sol		Data20190409 MM n of 32.wiff	1156		FALSE	#N/A	0.064	11AS (2)
sp|Q9CZB0|C560_MOUSE	HLLWDLGK	2	y7	1	light	Sol		Data20190409 MM n of 32.wiff	2397		FALSE	#N/A	0.0487	12AS (2)
sp|Q9CZB0|C560_MOUSE	HLLWDLGK	2	y7	1	light	Liver		Data20190409 MM n of 32.wiff	341		FALSE	#N/A	0.0513	13AS (2)
sp|Q9CZB0|C560_MOUSE	HLLWDLGK	2	y7	1	light	Liver		Data20190409 MM n of 32.wiff	1716		FALSE	#N/A	0.0653	14AS (2)
sp|Q9CZB0|C560_MOUSE	HLLWDLGK	2	y7	1	light	Liver		Data20190409 MM n of 32.wiff	4125		FALSE	#N/A	0.074	15AS (2)
sp|Q9CZB0|C560_MOUSE	HLLWDLGK	2	y7	1	light	Liver		Data20190409 MM n of 32.wiff	1444		FALSE	#N/A	0.0576	16AS (2)
sp|Q9CZB0|C560_MOUSE	HLLWDLGK	2	y6	1	light	Heart		Data20190409 MM n of 32.wiff	10788		FALSE	#N/A	0.0479	1AS
sp|Q9CZB0|C560_MOUSE	HLLWDLGK	2	y6	1	light	Heart		Data20190409 MM n of 32.wiff	9958		FALSE	#N/A	0.0503	2AS
sp|Q9CZB0|C560_MOUSE	HLLWDLGK	2	y6	1	light	Heart		Data20190409 MM n of 32.wiff	18759		FALSE	#N/A	0.0721	3AS
sp|Q9CZB0|C560_MOUSE	HLLWDLGK	2	y6	1	light	Heart		Data20190409 MM n of 32.wiff	14329		FALSE	#N/A	0.0741	4AS
sp|Q9CZB0|C560_MOUSE	HLLWDLGK	2	y6	1	light	Gastroc		Data20190409 MM n of 32.wiff	16727		FALSE	#N/A	0.1143	5AS
sp|Q9CZB0|C560_MOUSE	HLLWDLGK	2	y6	1	light	Gastroc		Data20190409 MM n of 32.wiff	8777		FALSE	#N/A	0.0513	6AS
sp|Q9CZB0|C560_MOUSE	HLLWDLGK	2	y6	1	light	Gastroc		Data20190409 MM n of 32.wiff	12165		FALSE	#N/A	0.0648	7AS
sp|Q9CZB0|C560_MOUSE	HLLWDLGK	2	y6	1	light	Gastroc		Data20190409 MM n of 32.wiff	16488		FALSE	#N/A	0.0582	8AS
sp|Q9CZB0|C560_MOUSE	HLLWDLGK	2	y6	1	light	Sol		Data20190409 MM n of 32.wiff	16855		FALSE	#N/A	0.0713	9AS
sp|Q9CZB0|C560_MOUSE	HLLWDLGK	2	y6	1	light	Sol		Data20190409 MM n of 32.wiff	13398		FALSE	#N/A	0.0539	10AS
sp|Q9CZB0|C560_MOUSE	HLLWDLGK	2	y6	1	light	Sol		Data20190409 MM n of 32.wiff	8748		FALSE	#N/A	0.0508	11AS
sp|Q9CZB0|C560_MOUSE	HLLWDLGK	2	y6	1	light	Sol		Data20190409 MM n of 32.wiff	6002		FALSE	#N/A	0.023	12AS
sp|Q9CZB0|C560_MOUSE	HLLWDLGK	2	y6	1	light	Liver		Data20190409 MM n of 32.wiff	1781		FALSE	#N/A	0.0191	13AS
sp|Q9CZB0|C560_MOUSE	HLLWDLGK	2	y6	1	light	Liver		Data20190409 MM n of 32.wiff	540		FALSE	#N/A	0.0593	14AS
sp|Q9CZB0|C560_MOUSE	HLLWDLGK	2	y6	1	light	Liver		Data20190409 MM n of 32.wiff	1563		FALSE	#N/A	0.0375	15AS
sp|Q9CZB0|C560_MOUSE	HLLWDLGK	2	y6	1	light	Liver		Data20190409 MM n of 32.wiff	2424		FALSE	#N/A	0.0511	16AS
sp|Q9CZB0|C560_MOUSE	HLLWDLGK	2	y6	1	light	Heart		Data20190409 MM n of 32.wiff	12501		FALSE	#N/A	0.066	1AS (2)
sp|Q9CZB0|C560_MOUSE	HLLWDLGK	2	y6	1	light	Heart		Data20190409 MM n of 32.wiff	11801		FALSE	#N/A	0.0642	2AS (2)
sp|Q9CZB0|C560_MOUSE	HLLWDLGK	2	y6	1	light	Heart		Data20190409 MM n of 32.wiff	17036		FALSE	#N/A	0.0989	3AS (2)
sp|Q9CZB0|C560_MOUSE	HLLWDLGK	2	y6	1	light	Heart		Data20190409 MM n of 32.wiff	15551		FALSE	#N/A	0.0637	4AS (2)
sp|Q9CZB0|C560_MOUSE	HLLWDLGK	2	y6	1	light	Gastroc		Data20190409 MM n of 32.wiff	12843		FALSE	#N/A	0.0984	5AS (2)
sp|Q9CZB0|C560_MOUSE	HLLWDLGK	2	y6	1	light	Gastroc		Data20190409 MM n of 32.wiff	8000		FALSE	#N/A	0.0385	6AS (2)
sp|Q9CZB0|C560_MOUSE	HLLWDLGK	2	y6	1	light	Gastroc		Data20190409 MM n of 32.wiff	7856		FALSE	#N/A	0.0534	7AS (2)
sp|Q9CZB0|C560_MOUSE	HLLWDLGK	2	y6	1	light	Gastroc		Data20190409 MM n of 32.wiff	13237		FALSE	#N/A	0.0699	8AS (2)
sp|Q9CZB0|C560_MOUSE	HLLWDLGK	2	y6	1	light	Sol		Data20190409 MM n of 32.wiff	12387		FALSE	#N/A	0.0724	9AS (2)
sp|Q9CZB0|C560_MOUSE	HLLWDLGK	2	y6	1	light	Sol		Data20190409 MM n of 32.wiff	11731		FALSE	#N/A	0.0651	10AS (2)
sp|Q9CZB0|C560_MOUSE	HLLWDLGK	2	y6	1	light	Sol		Data20190409 MM n of 32.wiff	16759		FALSE	#N/A	0.064	11AS (2)
sp|Q9CZB0|C560_MOUSE	HLLWDLGK	2	y6	1	light	Sol		Data20190409 MM n of 32.wiff	11462		FALSE	#N/A	0.0487	12AS (2)
sp|Q9CZB0|C560_MOUSE	HLLWDLGK	2	y6	1	light	Liver		Data20190409 MM n of 32.wiff	3769		FALSE	#N/A	0.0513	13AS (2)
sp|Q9CZB0|C560_MOUSE	HLLWDLGK	2	y6	1	light	Liver		Data20190409 MM n of 32.wiff	1959		FALSE	#N/A	0.0653	14AS (2)
sp|Q9CZB0|C560_MOUSE	HLLWDLGK	2	y6	1	light	Liver		Data20190409 MM n of 32.wiff	3602		FALSE	#N/A	0.074	15AS (2)
sp|Q9CZB0|C560_MOUSE	HLLWDLGK	2	y6	1	light	Liver		Data20190409 MM n of 32.wiff	3135		FALSE	#N/A	0.0576	16AS (2)
sp|Q9CZB0|C560_MOUSE	HLLWDLGK	2	y5	1	light	Heart		Data20190409 MM n of 32.wiff	3028		FALSE	#N/A	0.0479	1AS
sp|Q9CZB0|C560_MOUSE	HLLWDLGK	2	y5	1	light	Heart		Data20190409 MM n of 32.wiff	2541		FALSE	#N/A	0.0503	2AS
sp|Q9CZB0|C560_MOUSE	HLLWDLGK	2	y5	1	light	Heart		Data20190409 MM n of 32.wiff	1724		FALSE	#N/A	0.0721	3AS
sp|Q9CZB0|C560_MOUSE	HLLWDLGK	2	y5	1	light	Heart		Data20190409 MM n of 32.wiff	2592		FALSE	#N/A	0.0741	4AS
sp|Q9CZB0|C560_MOUSE	HLLWDLGK	2	y5	1	light	Gastroc		Data20190409 MM n of 32.wiff	6063		FALSE	#N/A	0.1143	5AS
sp|Q9CZB0|C560_MOUSE	HLLWDLGK	2	y5	1	light	Gastroc		Data20190409 MM n of 32.wiff	1984		FALSE	#N/A	0.0513	6AS
sp|Q9CZB0|C560_MOUSE	HLLWDLGK	2	y5	1	light	Gastroc		Data20190409 MM n of 32.wiff	2903		FALSE	#N/A	0.0648	7AS
sp|Q9CZB0|C560_MOUSE	HLLWDLGK	2	y5	1	light	Gastroc		Data20190409 MM n of 32.wiff	1857		FALSE	#N/A	0.0582	8AS
sp|Q9CZB0|C560_MOUSE	HLLWDLGK	2	y5	1	light	Sol		Data20190409 MM n of 32.wiff	1988		FALSE	#N/A	0.0713	9AS
sp|Q9CZB0|C560_MOUSE	HLLWDLGK	2	y5	1	light	Sol		Data20190409 MM n of 32.wiff	1709		FALSE	#N/A	0.0539	10AS
sp|Q9CZB0|C560_MOUSE	HLLWDLGK	2	y5	1	light	Sol		Data20190409 MM n of 32.wiff	1095		FALSE	#N/A	0.0508	11AS
sp|Q9CZB0|C560_MOUSE	HLLWDLGK	2	y5	1	light	Sol		Data20190409 MM n of 32.wiff	61		FALSE	#N/A	0.023	12AS
sp|Q9CZB0|C560_MOUSE	HLLWDLGK	2	y5	1	light	Liver		Data20190409 MM n of 32.wiff	3092		FALSE	#N/A	0.0191	13AS
sp|Q9CZB0|C560_MOUSE	HLLWDLGK	2	y5	1	light	Liver		Data20190409 MM n of 32.wiff	6265		FALSE	#N/A	0.0593	14AS
sp|Q9CZB0|C560_MOUSE	HLLWDLGK	2	y5	1	light	Liver		Data20190409 MM n of 32.wiff	2854		FALSE	#N/A	0.0375	15AS
sp|Q9CZB0|C560_MOUSE	HLLWDLGK	2	y5	1	light	Liver		Data20190409 MM n of 32.wiff	4752		FALSE	#N/A	0.0511	16AS
sp|Q9CZB0|C560_MOUSE	HLLWDLGK	2	y5	1	light	Heart		Data20190409 MM n of 32.wiff	6649		FALSE	#N/A	0.066	1AS (2)
sp|Q9CZB0|C560_MOUSE	HLLWDLGK	2	y5	1	light	Heart		Data20190409 MM n of 32.wiff	5094		FALSE	#N/A	0.0642	2AS (2)
sp|Q9CZB0|C560_MOUSE	HLLWDLGK	2	y5	1	light	Heart		Data20190409 MM n of 32.wiff	7860		FALSE	#N/A	0.0989	3AS (2)
sp|Q9CZB0|C560_MOUSE	HLLWDLGK	2	y5	1	light	Heart		Data20190409 MM n of 32.wiff	3020		FALSE	#N/A	0.0637	4AS (2)
sp|Q9CZB0|C560_MOUSE	HLLWDLGK	2	y5	1	light	Gastroc		Data20190409 MM n of 32.wiff	6949		FALSE	#N/A	0.0984	5AS (2)
sp|Q9CZB0|C560_MOUSE	HLLWDLGK	2	y5	1	light	Gastroc		Data20190409 MM n of 32.wiff	546		FALSE	#N/A	0.0385	6AS (2)
sp|Q9CZB0|C560_MOUSE	HLLWDLGK	2	y5	1	light	Gastroc		Data20190409 MM n of 32.wiff	2863		FALSE	#N/A	0.0534	7AS (2)
sp|Q9CZB0|C560_MOUSE	HLLWDLGK	2	y5	1	light	Gastroc		Data20190409 MM n of 32.wiff	5175		FALSE	#N/A	0.0699	8AS (2)
sp|Q9CZB0|C560_MOUSE	HLLWDLGK	2	y5	1	light	Sol		Data20190409 MM n of 32.wiff	4297		FALSE	#N/A	0.0724	9AS (2)
sp|Q9CZB0|C560_MOUSE	HLLWDLGK	2	y5	1	light	Sol		Data20190409 MM n of 32.wiff	2660		FALSE	#N/A	0.0651	10AS (2)
sp|Q9CZB0|C560_MOUSE	HLLWDLGK	2	y5	1	light	Sol		Data20190409 MM n of 32.wiff	3073		FALSE	#N/A	0.064	11AS (2)
sp|Q9CZB0|C560_MOUSE	HLLWDLGK	2	y5	1	light	Sol		Data20190409 MM n of 32.wiff	1284		FALSE	#N/A	0.0487	12AS (2)
sp|Q9CZB0|C560_MOUSE	HLLWDLGK	2	y5	1	light	Liver		Data20190409 MM n of 32.wiff	3417		FALSE	#N/A	0.0513	13AS (2)
sp|Q9CZB0|C560_MOUSE	HLLWDLGK	2	y5	1	light	Liver		Data20190409 MM n of 32.wiff	8633		FALSE	#N/A	0.0653	14AS (2)
sp|Q9CZB0|C560_MOUSE	HLLWDLGK	2	y5	1	light	Liver		Data20190409 MM n of 32.wiff	4547		FALSE	#N/A	0.074	15AS (2)
sp|Q9CZB0|C560_MOUSE	HLLWDLGK	2	y5	1	light	Liver		Data20190409 MM n of 32.wiff	6207		FALSE	#N/A	0.0576	16AS (2)
sp|Q9CZB0|C560_MOUSE	HLLWDLGK	2	y4	1	light	Heart		Data20190409 MM n of 32.wiff	2551		FALSE	#N/A	0.0479	1AS
sp|Q9CZB0|C560_MOUSE	HLLWDLGK	2	y4	1	light	Heart		Data20190409 MM n of 32.wiff	3518		FALSE	#N/A	0.0503	2AS
sp|Q9CZB0|C560_MOUSE	HLLWDLGK	2	y4	1	light	Heart		Data20190409 MM n of 32.wiff	1850		FALSE	#N/A	0.0721	3AS
sp|Q9CZB0|C560_MOUSE	HLLWDLGK	2	y4	1	light	Heart		Data20190409 MM n of 32.wiff	3156		FALSE	#N/A	0.0741	4AS
sp|Q9CZB0|C560_MOUSE	HLLWDLGK	2	y4	1	light	Gastroc		Data20190409 MM n of 32.wiff	9037		FALSE	#N/A	0.1143	5AS
sp|Q9CZB0|C560_MOUSE	HLLWDLGK	2	y4	1	light	Gastroc		Data20190409 MM n of 32.wiff	3036		FALSE	#N/A	0.0513	6AS
sp|Q9CZB0|C560_MOUSE	HLLWDLGK	2	y4	1	light	Gastroc		Data20190409 MM n of 32.wiff	5645		FALSE	#N/A	0.0648	7AS
sp|Q9CZB0|C560_MOUSE	HLLWDLGK	2	y4	1	light	Gastroc		Data20190409 MM n of 32.wiff	846		FALSE	#N/A	0.0582	8AS
sp|Q9CZB0|C560_MOUSE	HLLWDLGK	2	y4	1	light	Sol		Data20190409 MM n of 32.wiff	1450		FALSE	#N/A	0.0713	9AS
sp|Q9CZB0|C560_MOUSE	HLLWDLGK	2	y4	1	light	Sol		Data20190409 MM n of 32.wiff	422		FALSE	#N/A	0.0539	10AS
sp|Q9CZB0|C560_MOUSE	HLLWDLGK	2	y4	1	light	Sol		Data20190409 MM n of 32.wiff	2624		FALSE	#N/A	0.0508	11AS
sp|Q9CZB0|C560_MOUSE	HLLWDLGK	2	y4	1	light	Sol		Data20190409 MM n of 32.wiff	1566		FALSE	#N/A	0.023	12AS
sp|Q9CZB0|C560_MOUSE	HLLWDLGK	2	y4	1	light	Liver		Data20190409 MM n of 32.wiff	213		FALSE	#N/A	0.0191	13AS
sp|Q9CZB0|C560_MOUSE	HLLWDLGK	2	y4	1	light	Liver		Data20190409 MM n of 32.wiff	9615		FALSE	#N/A	0.0593	14AS
sp|Q9CZB0|C560_MOUSE	HLLWDLGK	2	y4	1	light	Liver		Data20190409 MM n of 32.wiff	6416		FALSE	#N/A	0.0375	15AS
sp|Q9CZB0|C560_MOUSE	HLLWDLGK	2	y4	1	light	Liver		Data20190409 MM n of 32.wiff	11290		FALSE	#N/A	0.0511	16AS
sp|Q9CZB0|C560_MOUSE	HLLWDLGK	2	y4	1	light	Heart		Data20190409 MM n of 32.wiff	5349		FALSE	#N/A	0.066	1AS (2)
sp|Q9CZB0|C560_MOUSE	HLLWDLGK	2	y4	1	light	Heart		Data20190409 MM n of 32.wiff	6144		FALSE	#N/A	0.0642	2AS (2)
sp|Q9CZB0|C560_MOUSE	HLLWDLGK	2	y4	1	light	Heart		Data20190409 MM n of 32.wiff	5732		FALSE	#N/A	0.0989	3AS (2)
sp|Q9CZB0|C560_MOUSE	HLLWDLGK	2	y4	1	light	Heart		Data20190409 MM n of 32.wiff	2500		FALSE	#N/A	0.0637	4AS (2)
sp|Q9CZB0|C560_MOUSE	HLLWDLGK	2	y4	1	light	Gastroc		Data20190409 MM n of 32.wiff	1920		FALSE	#N/A	0.0984	5AS (2)
sp|Q9CZB0|C560_MOUSE	HLLWDLGK	2	y4	1	light	Gastroc		Data20190409 MM n of 32.wiff	1261		FALSE	#N/A	0.0385	6AS (2)
sp|Q9CZB0|C560_MOUSE	HLLWDLGK	2	y4	1	light	Gastroc		Data20190409 MM n of 32.wiff	2425		FALSE	#N/A	0.0534	7AS (2)
sp|Q9CZB0|C560_MOUSE	HLLWDLGK	2	y4	1	light	Gastroc		Data20190409 MM n of 32.wiff	3479		FALSE	#N/A	0.0699	8AS (2)
sp|Q9CZB0|C560_MOUSE	HLLWDLGK	2	y4	1	light	Sol		Data20190409 MM n of 32.wiff	1889		FALSE	#N/A	0.0724	9AS (2)
sp|Q9CZB0|C560_MOUSE	HLLWDLGK	2	y4	1	light	Sol		Data20190409 MM n of 32.wiff	4250		FALSE	#N/A	0.0651	10AS (2)
sp|Q9CZB0|C560_MOUSE	HLLWDLGK	2	y4	1	light	Sol		Data20190409 MM n of 32.wiff	2549		FALSE	#N/A	0.064	11AS (2)
sp|Q9CZB0|C560_MOUSE	HLLWDLGK	2	y4	1	light	Sol		Data20190409 MM n of 32.wiff	2108		FALSE	#N/A	0.0487	12AS (2)
sp|Q9CZB0|C560_MOUSE	HLLWDLGK	2	y4	1	light	Liver		Data20190409 MM n of 32.wiff	8962		FALSE	#N/A	0.0513	13AS (2)
sp|Q9CZB0|C560_MOUSE	HLLWDLGK	2	y4	1	light	Liver		Data20190409 MM n of 32.wiff	4873		FALSE	#N/A	0.0653	14AS (2)
sp|Q9CZB0|C560_MOUSE	HLLWDLGK	2	y4	1	light	Liver		Data20190409 MM n of 32.wiff	9796		FALSE	#N/A	0.074	15AS (2)
sp|Q9CZB0|C560_MOUSE	HLLWDLGK	2	y4	1	light	Liver		Data20190409 MM n of 32.wiff	4499		FALSE	#N/A	0.0576	16AS (2)
sp|Q9CZB0|C560_MOUSE	HLLWDLGK	2	y7	1	heavy	Heart		Data20190409 MM n of 32.wiff	63835		FALSE	#N/A	0.0479	1AS
sp|Q9CZB0|C560_MOUSE	HLLWDLGK	2	y7	1	heavy	Heart		Data20190409 MM n of 32.wiff	41417		FALSE	#N/A	0.0503	2AS
sp|Q9CZB0|C560_MOUSE	HLLWDLGK	2	y7	1	heavy	Heart		Data20190409 MM n of 32.wiff	39489		FALSE	#N/A	0.0721	3AS
sp|Q9CZB0|C560_MOUSE	HLLWDLGK	2	y7	1	heavy	Heart		Data20190409 MM n of 32.wiff	38736		FALSE	#N/A	0.0741	4AS
sp|Q9CZB0|C560_MOUSE	HLLWDLGK	2	y7	1	heavy	Gastroc		Data20190409 MM n of 32.wiff	43321		FALSE	#N/A	0.1143	5AS
sp|Q9CZB0|C560_MOUSE	HLLWDLGK	2	y7	1	heavy	Gastroc		Data20190409 MM n of 32.wiff	31375		FALSE	#N/A	0.0513	6AS
sp|Q9CZB0|C560_MOUSE	HLLWDLGK	2	y7	1	heavy	Gastroc		Data20190409 MM n of 32.wiff	41242		FALSE	#N/A	0.0648	7AS
sp|Q9CZB0|C560_MOUSE	HLLWDLGK	2	y7	1	heavy	Gastroc		Data20190409 MM n of 32.wiff	52539		FALSE	#N/A	0.0582	8AS
sp|Q9CZB0|C560_MOUSE	HLLWDLGK	2	y7	1	heavy	Sol		Data20190409 MM n of 32.wiff	28409		FALSE	#N/A	0.0713	9AS
sp|Q9CZB0|C560_MOUSE	HLLWDLGK	2	y7	1	heavy	Sol		Data20190409 MM n of 32.wiff	36662		FALSE	#N/A	0.0539	10AS
sp|Q9CZB0|C560_MOUSE	HLLWDLGK	2	y7	1	heavy	Sol		Data20190409 MM n of 32.wiff	38934		FALSE	#N/A	0.0508	11AS
sp|Q9CZB0|C560_MOUSE	HLLWDLGK	2	y7	1	heavy	Sol		Data20190409 MM n of 32.wiff	48990		FALSE	#N/A	0.023	12AS
sp|Q9CZB0|C560_MOUSE	HLLWDLGK	2	y7	1	heavy	Liver		Data20190409 MM n of 32.wiff	41261		FALSE	#N/A	0.0191	13AS
sp|Q9CZB0|C560_MOUSE	HLLWDLGK	2	y7	1	heavy	Liver		Data20190409 MM n of 32.wiff	37597		FALSE	#N/A	0.0593	14AS
sp|Q9CZB0|C560_MOUSE	HLLWDLGK	2	y7	1	heavy	Liver		Data20190409 MM n of 32.wiff	43029		FALSE	#N/A	0.0375	15AS
sp|Q9CZB0|C560_MOUSE	HLLWDLGK	2	y7	1	heavy	Liver		Data20190409 MM n of 32.wiff	65165		FALSE	#N/A	0.0511	16AS
sp|Q9CZB0|C560_MOUSE	HLLWDLGK	2	y7	1	heavy	Heart		Data20190409 MM n of 32.wiff	47004		FALSE	#N/A	0.066	1AS (2)
sp|Q9CZB0|C560_MOUSE	HLLWDLGK	2	y7	1	heavy	Heart		Data20190409 MM n of 32.wiff	46137		FALSE	#N/A	0.0642	2AS (2)
sp|Q9CZB0|C560_MOUSE	HLLWDLGK	2	y7	1	heavy	Heart		Data20190409 MM n of 32.wiff	41984		FALSE	#N/A	0.0989	3AS (2)
sp|Q9CZB0|C560_MOUSE	HLLWDLGK	2	y7	1	heavy	Heart		Data20190409 MM n of 32.wiff	40589		FALSE	#N/A	0.0637	4AS (2)
sp|Q9CZB0|C560_MOUSE	HLLWDLGK	2	y7	1	heavy	Gastroc		Data20190409 MM n of 32.wiff	32383		FALSE	#N/A	0.0984	5AS (2)
sp|Q9CZB0|C560_MOUSE	HLLWDLGK	2	y7	1	heavy	Gastroc		Data20190409 MM n of 32.wiff	34227		FALSE	#N/A	0.0385	6AS (2)
sp|Q9CZB0|C560_MOUSE	HLLWDLGK	2	y7	1	heavy	Gastroc		Data20190409 MM n of 32.wiff	28976		FALSE	#N/A	0.0534	7AS (2)
sp|Q9CZB0|C560_MOUSE	HLLWDLGK	2	y7	1	heavy	Gastroc		Data20190409 MM n of 32.wiff	46846		FALSE	#N/A	0.0699	8AS (2)
sp|Q9CZB0|C560_MOUSE	HLLWDLGK	2	y7	1	heavy	Sol		Data20190409 MM n of 32.wiff	42927		FALSE	#N/A	0.0724	9AS (2)
sp|Q9CZB0|C560_MOUSE	HLLWDLGK	2	y7	1	heavy	Sol		Data20190409 MM n of 32.wiff	46773		FALSE	#N/A	0.0651	10AS (2)
sp|Q9CZB0|C560_MOUSE	HLLWDLGK	2	y7	1	heavy	Sol		Data20190409 MM n of 32.wiff	41818		FALSE	#N/A	0.064	11AS (2)
sp|Q9CZB0|C560_MOUSE	HLLWDLGK	2	y7	1	heavy	Sol		Data20190409 MM n of 32.wiff	51075		FALSE	#N/A	0.0487	12AS (2)
sp|Q9CZB0|C560_MOUSE	HLLWDLGK	2	y7	1	heavy	Liver		Data20190409 MM n of 32.wiff	44872		FALSE	#N/A	0.0513	13AS (2)
sp|Q9CZB0|C560_MOUSE	HLLWDLGK	2	y7	1	heavy	Liver		Data20190409 MM n of 32.wiff	35546		FALSE	#N/A	0.0653	14AS (2)
sp|Q9CZB0|C560_MOUSE	HLLWDLGK	2	y7	1	heavy	Liver		Data20190409 MM n of 32.wiff	30310		FALSE	#N/A	0.074	15AS (2)
sp|Q9CZB0|C560_MOUSE	HLLWDLGK	2	y7	1	heavy	Liver		Data20190409 MM n of 32.wiff	37231		FALSE	#N/A	0.0576	16AS (2)
sp|Q9CZB0|C560_MOUSE	HLLWDLGK	2	y6	1	heavy	Heart		Data20190409 MM n of 32.wiff	180332		FALSE	#N/A	0.0479	1AS
sp|Q9CZB0|C560_MOUSE	HLLWDLGK	2	y6	1	heavy	Heart		Data20190409 MM n of 32.wiff	173135		FALSE	#N/A	0.0503	2AS
sp|Q9CZB0|C560_MOUSE	HLLWDLGK	2	y6	1	heavy	Heart		Data20190409 MM n of 32.wiff	142976		FALSE	#N/A	0.0721	3AS
sp|Q9CZB0|C560_MOUSE	HLLWDLGK	2	y6	1	heavy	Heart		Data20190409 MM n of 32.wiff	129658		FALSE	#N/A	0.0741	4AS
sp|Q9CZB0|C560_MOUSE	HLLWDLGK	2	y6	1	heavy	Gastroc		Data20190409 MM n of 32.wiff	128753		FALSE	#N/A	0.1143	5AS
sp|Q9CZB0|C560_MOUSE	HLLWDLGK	2	y6	1	heavy	Gastroc		Data20190409 MM n of 32.wiff	125673		FALSE	#N/A	0.0513	6AS
sp|Q9CZB0|C560_MOUSE	HLLWDLGK	2	y6	1	heavy	Gastroc		Data20190409 MM n of 32.wiff	146490		FALSE	#N/A	0.0648	7AS
sp|Q9CZB0|C560_MOUSE	HLLWDLGK	2	y6	1	heavy	Gastroc		Data20190409 MM n of 32.wiff	148920		FALSE	#N/A	0.0582	8AS
sp|Q9CZB0|C560_MOUSE	HLLWDLGK	2	y6	1	heavy	Sol		Data20190409 MM n of 32.wiff	125482		FALSE	#N/A	0.0713	9AS
sp|Q9CZB0|C560_MOUSE	HLLWDLGK	2	y6	1	heavy	Sol		Data20190409 MM n of 32.wiff	148229		FALSE	#N/A	0.0539	10AS
sp|Q9CZB0|C560_MOUSE	HLLWDLGK	2	y6	1	heavy	Sol		Data20190409 MM n of 32.wiff	124160		FALSE	#N/A	0.0508	11AS
sp|Q9CZB0|C560_MOUSE	HLLWDLGK	2	y6	1	heavy	Sol		Data20190409 MM n of 32.wiff	149188		FALSE	#N/A	0.023	12AS
sp|Q9CZB0|C560_MOUSE	HLLWDLGK	2	y6	1	heavy	Liver		Data20190409 MM n of 32.wiff	137670		FALSE	#N/A	0.0191	13AS
sp|Q9CZB0|C560_MOUSE	HLLWDLGK	2	y6	1	heavy	Liver		Data20190409 MM n of 32.wiff	122708		FALSE	#N/A	0.0593	14AS
sp|Q9CZB0|C560_MOUSE	HLLWDLGK	2	y6	1	heavy	Liver		Data20190409 MM n of 32.wiff	153882		FALSE	#N/A	0.0375	15AS
sp|Q9CZB0|C560_MOUSE	HLLWDLGK	2	y6	1	heavy	Liver		Data20190409 MM n of 32.wiff	142472		FALSE	#N/A	0.0511	16AS
sp|Q9CZB0|C560_MOUSE	HLLWDLGK	2	y6	1	heavy	Heart		Data20190409 MM n of 32.wiff	179984		FALSE	#N/A	0.066	1AS (2)
sp|Q9CZB0|C560_MOUSE	HLLWDLGK	2	y6	1	heavy	Heart		Data20190409 MM n of 32.wiff	182192		FALSE	#N/A	0.0642	2AS (2)
sp|Q9CZB0|C560_MOUSE	HLLWDLGK	2	y6	1	heavy	Heart		Data20190409 MM n of 32.wiff	131342		FALSE	#N/A	0.0989	3AS (2)
sp|Q9CZB0|C560_MOUSE	HLLWDLGK	2	y6	1	heavy	Heart		Data20190409 MM n of 32.wiff	159386		FALSE	#N/A	0.0637	4AS (2)
sp|Q9CZB0|C560_MOUSE	HLLWDLGK	2	y6	1	heavy	Gastroc		Data20190409 MM n of 32.wiff	112312		FALSE	#N/A	0.0984	5AS (2)
sp|Q9CZB0|C560_MOUSE	HLLWDLGK	2	y6	1	heavy	Gastroc		Data20190409 MM n of 32.wiff	135177		FALSE	#N/A	0.0385	6AS (2)
sp|Q9CZB0|C560_MOUSE	HLLWDLGK	2	y6	1	heavy	Gastroc		Data20190409 MM n of 32.wiff	122392		FALSE	#N/A	0.0534	7AS (2)
sp|Q9CZB0|C560_MOUSE	HLLWDLGK	2	y6	1	heavy	Gastroc		Data20190409 MM n of 32.wiff	155876		FALSE	#N/A	0.0699	8AS (2)
sp|Q9CZB0|C560_MOUSE	HLLWDLGK	2	y6	1	heavy	Sol		Data20190409 MM n of 32.wiff	122601		FALSE	#N/A	0.0724	9AS (2)
sp|Q9CZB0|C560_MOUSE	HLLWDLGK	2	y6	1	heavy	Sol		Data20190409 MM n of 32.wiff	131382		FALSE	#N/A	0.0651	10AS (2)
sp|Q9CZB0|C560_MOUSE	HLLWDLGK	2	y6	1	heavy	Sol		Data20190409 MM n of 32.wiff	164144		FALSE	#N/A	0.064	11AS (2)
sp|Q9CZB0|C560_MOUSE	HLLWDLGK	2	y6	1	heavy	Sol		Data20190409 MM n of 32.wiff	173624		FALSE	#N/A	0.0487	12AS (2)
sp|Q9CZB0|C560_MOUSE	HLLWDLGK	2	y6	1	heavy	Liver		Data20190409 MM n of 32.wiff	139739		FALSE	#N/A	0.0513	13AS (2)
sp|Q9CZB0|C560_MOUSE	HLLWDLGK	2	y6	1	heavy	Liver		Data20190409 MM n of 32.wiff	119683		FALSE	#N/A	0.0653	14AS (2)
sp|Q9CZB0|C560_MOUSE	HLLWDLGK	2	y6	1	heavy	Liver		Data20190409 MM n of 32.wiff	126054		FALSE	#N/A	0.074	15AS (2)
sp|Q9CZB0|C560_MOUSE	HLLWDLGK	2	y6	1	heavy	Liver		Data20190409 MM n of 32.wiff	108487		FALSE	#N/A	0.0576	16AS (2)
sp|Q9CZB0|C560_MOUSE	HLLWDLGK	2	y5	1	heavy	Heart		Data20190409 MM n of 32.wiff	66003		FALSE	#N/A	0.0479	1AS
sp|Q9CZB0|C560_MOUSE	HLLWDLGK	2	y5	1	heavy	Heart		Data20190409 MM n of 32.wiff	56201		FALSE	#N/A	0.0503	2AS
sp|Q9CZB0|C560_MOUSE	HLLWDLGK	2	y5	1	heavy	Heart		Data20190409 MM n of 32.wiff	55816		FALSE	#N/A	0.0721	3AS
sp|Q9CZB0|C560_MOUSE	HLLWDLGK	2	y5	1	heavy	Heart		Data20190409 MM n of 32.wiff	69511		FALSE	#N/A	0.0741	4AS
sp|Q9CZB0|C560_MOUSE	HLLWDLGK	2	y5	1	heavy	Gastroc		Data20190409 MM n of 32.wiff	65480		FALSE	#N/A	0.1143	5AS
sp|Q9CZB0|C560_MOUSE	HLLWDLGK	2	y5	1	heavy	Gastroc		Data20190409 MM n of 32.wiff	79312		FALSE	#N/A	0.0513	6AS
sp|Q9CZB0|C560_MOUSE	HLLWDLGK	2	y5	1	heavy	Gastroc		Data20190409 MM n of 32.wiff	66202		FALSE	#N/A	0.0648	7AS
sp|Q9CZB0|C560_MOUSE	HLLWDLGK	2	y5	1	heavy	Gastroc		Data20190409 MM n of 32.wiff	66582		FALSE	#N/A	0.0582	8AS
sp|Q9CZB0|C560_MOUSE	HLLWDLGK	2	y5	1	heavy	Sol		Data20190409 MM n of 32.wiff	68912		FALSE	#N/A	0.0713	9AS
sp|Q9CZB0|C560_MOUSE	HLLWDLGK	2	y5	1	heavy	Sol		Data20190409 MM n of 32.wiff	61347		FALSE	#N/A	0.0539	10AS
sp|Q9CZB0|C560_MOUSE	HLLWDLGK	2	y5	1	heavy	Sol		Data20190409 MM n of 32.wiff	60630		FALSE	#N/A	0.0508	11AS
sp|Q9CZB0|C560_MOUSE	HLLWDLGK	2	y5	1	heavy	Sol		Data20190409 MM n of 32.wiff	59162		FALSE	#N/A	0.023	12AS
sp|Q9CZB0|C560_MOUSE	HLLWDLGK	2	y5	1	heavy	Liver		Data20190409 MM n of 32.wiff	67072		FALSE	#N/A	0.0191	13AS
sp|Q9CZB0|C560_MOUSE	HLLWDLGK	2	y5	1	heavy	Liver		Data20190409 MM n of 32.wiff	71524		FALSE	#N/A	0.0593	14AS
sp|Q9CZB0|C560_MOUSE	HLLWDLGK	2	y5	1	heavy	Liver		Data20190409 MM n of 32.wiff	71269		FALSE	#N/A	0.0375	15AS
sp|Q9CZB0|C560_MOUSE	HLLWDLGK	2	y5	1	heavy	Liver		Data20190409 MM n of 32.wiff	83991		FALSE	#N/A	0.0511	16AS
sp|Q9CZB0|C560_MOUSE	HLLWDLGK	2	y5	1	heavy	Heart		Data20190409 MM n of 32.wiff	71654		FALSE	#N/A	0.066	1AS (2)
sp|Q9CZB0|C560_MOUSE	HLLWDLGK	2	y5	1	heavy	Heart		Data20190409 MM n of 32.wiff	83278		FALSE	#N/A	0.0642	2AS (2)
sp|Q9CZB0|C560_MOUSE	HLLWDLGK	2	y5	1	heavy	Heart		Data20190409 MM n of 32.wiff	86226		FALSE	#N/A	0.0989	3AS (2)
sp|Q9CZB0|C560_MOUSE	HLLWDLGK	2	y5	1	heavy	Heart		Data20190409 MM n of 32.wiff	68792		FALSE	#N/A	0.0637	4AS (2)
sp|Q9CZB0|C560_MOUSE	HLLWDLGK	2	y5	1	heavy	Gastroc		Data20190409 MM n of 32.wiff	70244		FALSE	#N/A	0.0984	5AS (2)
sp|Q9CZB0|C560_MOUSE	HLLWDLGK	2	y5	1	heavy	Gastroc		Data20190409 MM n of 32.wiff	61628		FALSE	#N/A	0.0385	6AS (2)
sp|Q9CZB0|C560_MOUSE	HLLWDLGK	2	y5	1	heavy	Gastroc		Data20190409 MM n of 32.wiff	65023		FALSE	#N/A	0.0534	7AS (2)
sp|Q9CZB0|C560_MOUSE	HLLWDLGK	2	y5	1	heavy	Gastroc		Data20190409 MM n of 32.wiff	61565		FALSE	#N/A	0.0699	8AS (2)
sp|Q9CZB0|C560_MOUSE	HLLWDLGK	2	y5	1	heavy	Sol		Data20190409 MM n of 32.wiff	65954		FALSE	#N/A	0.0724	9AS (2)
sp|Q9CZB0|C560_MOUSE	HLLWDLGK	2	y5	1	heavy	Sol		Data20190409 MM n of 32.wiff	74476		FALSE	#N/A	0.0651	10AS (2)
sp|Q9CZB0|C560_MOUSE	HLLWDLGK	2	y5	1	heavy	Sol		Data20190409 MM n of 32.wiff	83664		FALSE	#N/A	0.064	11AS (2)
sp|Q9CZB0|C560_MOUSE	HLLWDLGK	2	y5	1	heavy	Sol		Data20190409 MM n of 32.wiff	55115		FALSE	#N/A	0.0487	12AS (2)
sp|Q9CZB0|C560_MOUSE	HLLWDLGK	2	y5	1	heavy	Liver		Data20190409 MM n of 32.wiff	63208		FALSE	#N/A	0.0513	13AS (2)
sp|Q9CZB0|C560_MOUSE	HLLWDLGK	2	y5	1	heavy	Liver		Data20190409 MM n of 32.wiff	55698		FALSE	#N/A	0.0653	14AS (2)
sp|Q9CZB0|C560_MOUSE	HLLWDLGK	2	y5	1	heavy	Liver		Data20190409 MM n of 32.wiff	76362		FALSE	#N/A	0.074	15AS (2)
sp|Q9CZB0|C560_MOUSE	HLLWDLGK	2	y5	1	heavy	Liver		Data20190409 MM n of 32.wiff	53220		FALSE	#N/A	0.0576	16AS (2)
sp|Q9CZB0|C560_MOUSE	HLLWDLGK	2	y4	1	heavy	Heart		Data20190409 MM n of 32.wiff	67603		FALSE	#N/A	0.0479	1AS
sp|Q9CZB0|C560_MOUSE	HLLWDLGK	2	y4	1	heavy	Heart		Data20190409 MM n of 32.wiff	62035		FALSE	#N/A	0.0503	2AS
sp|Q9CZB0|C560_MOUSE	HLLWDLGK	2	y4	1	heavy	Heart		Data20190409 MM n of 32.wiff	73778		FALSE	#N/A	0.0721	3AS
sp|Q9CZB0|C560_MOUSE	HLLWDLGK	2	y4	1	heavy	Heart		Data20190409 MM n of 32.wiff	62712		FALSE	#N/A	0.0741	4AS
sp|Q9CZB0|C560_MOUSE	HLLWDLGK	2	y4	1	heavy	Gastroc		Data20190409 MM n of 32.wiff	65837		FALSE	#N/A	0.1143	5AS
sp|Q9CZB0|C560_MOUSE	HLLWDLGK	2	y4	1	heavy	Gastroc		Data20190409 MM n of 32.wiff	66137		FALSE	#N/A	0.0513	6AS
sp|Q9CZB0|C560_MOUSE	HLLWDLGK	2	y4	1	heavy	Gastroc		Data20190409 MM n of 32.wiff	70284		FALSE	#N/A	0.0648	7AS
sp|Q9CZB0|C560_MOUSE	HLLWDLGK	2	y4	1	heavy	Gastroc		Data20190409 MM n of 32.wiff	66857		FALSE	#N/A	0.0582	8AS
sp|Q9CZB0|C560_MOUSE	HLLWDLGK	2	y4	1	heavy	Sol		Data20190409 MM n of 32.wiff	74420		FALSE	#N/A	0.0713	9AS
sp|Q9CZB0|C560_MOUSE	HLLWDLGK	2	y4	1	heavy	Sol		Data20190409 MM n of 32.wiff	51971		FALSE	#N/A	0.0539	10AS
sp|Q9CZB0|C560_MOUSE	HLLWDLGK	2	y4	1	heavy	Sol		Data20190409 MM n of 32.wiff	63575		FALSE	#N/A	0.0508	11AS
sp|Q9CZB0|C560_MOUSE	HLLWDLGK	2	y4	1	heavy	Sol		Data20190409 MM n of 32.wiff	74369		FALSE	#N/A	0.023	12AS
sp|Q9CZB0|C560_MOUSE	HLLWDLGK	2	y4	1	heavy	Liver		Data20190409 MM n of 32.wiff	78319		FALSE	#N/A	0.0191	13AS
sp|Q9CZB0|C560_MOUSE	HLLWDLGK	2	y4	1	heavy	Liver		Data20190409 MM n of 32.wiff	75251		FALSE	#N/A	0.0593	14AS
sp|Q9CZB0|C560_MOUSE	HLLWDLGK	2	y4	1	heavy	Liver		Data20190409 MM n of 32.wiff	76098		FALSE	#N/A	0.0375	15AS
sp|Q9CZB0|C560_MOUSE	HLLWDLGK	2	y4	1	heavy	Liver		Data20190409 MM n of 32.wiff	79991		FALSE	#N/A	0.0511	16AS
sp|Q9CZB0|C560_MOUSE	HLLWDLGK	2	y4	1	heavy	Heart		Data20190409 MM n of 32.wiff	72623		FALSE	#N/A	0.066	1AS (2)
sp|Q9CZB0|C560_MOUSE	HLLWDLGK	2	y4	1	heavy	Heart		Data20190409 MM n of 32.wiff	69011		FALSE	#N/A	0.0642	2AS (2)
sp|Q9CZB0|C560_MOUSE	HLLWDLGK	2	y4	1	heavy	Heart		Data20190409 MM n of 32.wiff	72190		FALSE	#N/A	0.0989	3AS (2)
sp|Q9CZB0|C560_MOUSE	HLLWDLGK	2	y4	1	heavy	Heart		Data20190409 MM n of 32.wiff	74574		FALSE	#N/A	0.0637	4AS (2)
sp|Q9CZB0|C560_MOUSE	HLLWDLGK	2	y4	1	heavy	Gastroc		Data20190409 MM n of 32.wiff	68038		FALSE	#N/A	0.0984	5AS (2)
sp|Q9CZB0|C560_MOUSE	HLLWDLGK	2	y4	1	heavy	Gastroc		Data20190409 MM n of 32.wiff	58998		FALSE	#N/A	0.0385	6AS (2)
sp|Q9CZB0|C560_MOUSE	HLLWDLGK	2	y4	1	heavy	Gastroc		Data20190409 MM n of 32.wiff	62263		FALSE	#N/A	0.0534	7AS (2)
sp|Q9CZB0|C560_MOUSE	HLLWDLGK	2	y4	1	heavy	Gastroc		Data20190409 MM n of 32.wiff	66243		FALSE	#N/A	0.0699	8AS (2)
sp|Q9CZB0|C560_MOUSE	HLLWDLGK	2	y4	1	heavy	Sol		Data20190409 MM n of 32.wiff	52521		FALSE	#N/A	0.0724	9AS (2)
sp|Q9CZB0|C560_MOUSE	HLLWDLGK	2	y4	1	heavy	Sol		Data20190409 MM n of 32.wiff	61221		FALSE	#N/A	0.0651	10AS (2)
sp|Q9CZB0|C560_MOUSE	HLLWDLGK	2	y4	1	heavy	Sol		Data20190409 MM n of 32.wiff	78001		FALSE	#N/A	0.064	11AS (2)
sp|Q9CZB0|C560_MOUSE	HLLWDLGK	2	y4	1	heavy	Sol		Data20190409 MM n of 32.wiff	74518		FALSE	#N/A	0.0487	12AS (2)
sp|Q9CZB0|C560_MOUSE	HLLWDLGK	2	y4	1	heavy	Liver		Data20190409 MM n of 32.wiff	73335		FALSE	#N/A	0.0513	13AS (2)
sp|Q9CZB0|C560_MOUSE	HLLWDLGK	2	y4	1	heavy	Liver		Data20190409 MM n of 32.wiff	52058		FALSE	#N/A	0.0653	14AS (2)
sp|Q9CZB0|C560_MOUSE	HLLWDLGK	2	y4	1	heavy	Liver		Data20190409 MM n of 32.wiff	65611		FALSE	#N/A	0.074	15AS (2)
sp|Q9CZB0|C560_MOUSE	HLLWDLGK	2	y4	1	heavy	Liver		Data20190409 MM n of 32.wiff	66597		FALSE	#N/A	0.0576	16AS (2)
sp|Q9CZU6|CISY_MOUSE	DVLSNLIPK	2	y7	1	light	Heart		Data20190409 MM n of 32.wiff	450305		FALSE	#N/A	2.2484	1AS
sp|Q9CZU6|CISY_MOUSE	DVLSNLIPK	2	y7	1	light	Heart		Data20190409 MM n of 32.wiff	371816		FALSE	#N/A	2.005	2AS
sp|Q9CZU6|CISY_MOUSE	DVLSNLIPK	2	y7	1	light	Heart		Data20190409 MM n of 32.wiff	392367		FALSE	#N/A	2.7915	3AS
sp|Q9CZU6|CISY_MOUSE	DVLSNLIPK	2	y7	1	light	Heart		Data20190409 MM n of 32.wiff	396899		FALSE	#N/A	2.396	4AS
sp|Q9CZU6|CISY_MOUSE	DVLSNLIPK	2	y7	1	light	Gastroc		Data20190409 MM n of 32.wiff	114058		FALSE	#N/A	0.7071	5AS
sp|Q9CZU6|CISY_MOUSE	DVLSNLIPK	2	y7	1	light	Gastroc		Data20190409 MM n of 32.wiff	33240		FALSE	#N/A	0.2199	6AS
sp|Q9CZU6|CISY_MOUSE	DVLSNLIPK	2	y7	1	light	Gastroc		Data20190409 MM n of 32.wiff	30588		FALSE	#N/A	0.2051	7AS
sp|Q9CZU6|CISY_MOUSE	DVLSNLIPK	2	y7	1	light	Gastroc		Data20190409 MM n of 32.wiff	39311		FALSE	#N/A	0.1989	8AS
sp|Q9CZU6|CISY_MOUSE	DVLSNLIPK	2	y7	1	light	Sol		Data20190409 MM n of 32.wiff	136720		FALSE	#N/A	0.8416	9AS
sp|Q9CZU6|CISY_MOUSE	DVLSNLIPK	2	y7	1	light	Sol		Data20190409 MM n of 32.wiff	103881		FALSE	#N/A	0.6558	10AS
sp|Q9CZU6|CISY_MOUSE	DVLSNLIPK	2	y7	1	light	Sol		Data20190409 MM n of 32.wiff	137260		FALSE	#N/A	0.6804	11AS
sp|Q9CZU6|CISY_MOUSE	DVLSNLIPK	2	y7	1	light	Sol		Data20190409 MM n of 32.wiff	107222		FALSE	#N/A	0.6077	12AS
sp|Q9CZU6|CISY_MOUSE	DVLSNLIPK	2	y7	1	light	Liver		Data20190409 MM n of 32.wiff	61552		FALSE	#N/A	0.3005	13AS
sp|Q9CZU6|CISY_MOUSE	DVLSNLIPK	2	y7	1	light	Liver		Data20190409 MM n of 32.wiff	116164		FALSE	#N/A	0.4825	14AS
sp|Q9CZU6|CISY_MOUSE	DVLSNLIPK	2	y7	1	light	Liver		Data20190409 MM n of 32.wiff	72297		FALSE	#N/A	0.3802	15AS
sp|Q9CZU6|CISY_MOUSE	DVLSNLIPK	2	y7	1	light	Liver		Data20190409 MM n of 32.wiff	60005		FALSE	#N/A	0.359	16AS
sp|Q9CZU6|CISY_MOUSE	DVLSNLIPK	2	y7	1	light	Heart		Data20190409 MM n of 32.wiff	422314		FALSE	#N/A	2.0837	1AS (2)
sp|Q9CZU6|CISY_MOUSE	DVLSNLIPK	2	y7	1	light	Heart		Data20190409 MM n of 32.wiff	367249		FALSE	#N/A	2.0252	2AS (2)
sp|Q9CZU6|CISY_MOUSE	DVLSNLIPK	2	y7	1	light	Heart		Data20190409 MM n of 32.wiff	472151		FALSE	#N/A	2.752	3AS (2)
sp|Q9CZU6|CISY_MOUSE	DVLSNLIPK	2	y7	1	light	Heart		Data20190409 MM n of 32.wiff	434036		FALSE	#N/A	2.3097	4AS (2)
sp|Q9CZU6|CISY_MOUSE	DVLSNLIPK	2	y7	1	light	Gastroc		Data20190409 MM n of 32.wiff	110078		FALSE	#N/A	0.6805	5AS (2)
sp|Q9CZU6|CISY_MOUSE	DVLSNLIPK	2	y7	1	light	Gastroc		Data20190409 MM n of 32.wiff	29277		FALSE	#N/A	0.2258	6AS (2)
sp|Q9CZU6|CISY_MOUSE	DVLSNLIPK	2	y7	1	light	Gastroc		Data20190409 MM n of 32.wiff	28603		FALSE	#N/A	0.1833	7AS (2)
sp|Q9CZU6|CISY_MOUSE	DVLSNLIPK	2	y7	1	light	Gastroc		Data20190409 MM n of 32.wiff	32067		FALSE	#N/A	0.2035	8AS (2)
sp|Q9CZU6|CISY_MOUSE	DVLSNLIPK	2	y7	1	light	Sol		Data20190409 MM n of 32.wiff	114598		FALSE	#N/A	0.7978	9AS (2)
sp|Q9CZU6|CISY_MOUSE	DVLSNLIPK	2	y7	1	light	Sol		Data20190409 MM n of 32.wiff	180364		FALSE	#N/A	0.6932	10AS (2)
sp|Q9CZU6|CISY_MOUSE	DVLSNLIPK	2	y7	1	light	Sol		Data20190409 MM n of 32.wiff	130776		FALSE	#N/A	0.6799	11AS (2)
sp|Q9CZU6|CISY_MOUSE	DVLSNLIPK	2	y7	1	light	Sol		Data20190409 MM n of 32.wiff	106824		FALSE	#N/A	0.6236	12AS (2)
sp|Q9CZU6|CISY_MOUSE	DVLSNLIPK	2	y7	1	light	Liver		Data20190409 MM n of 32.wiff	54321		FALSE	#N/A	0.3389	13AS (2)
sp|Q9CZU6|CISY_MOUSE	DVLSNLIPK	2	y7	1	light	Liver		Data20190409 MM n of 32.wiff	67654		FALSE	#N/A	0.5002	14AS (2)
sp|Q9CZU6|CISY_MOUSE	DVLSNLIPK	2	y7	1	light	Liver		Data20190409 MM n of 32.wiff	59220		FALSE	#N/A	0.3596	15AS (2)
sp|Q9CZU6|CISY_MOUSE	DVLSNLIPK	2	y7	1	light	Liver		Data20190409 MM n of 32.wiff	47778		FALSE	#N/A	0.3327	16AS (2)
sp|Q9CZU6|CISY_MOUSE	DVLSNLIPK	2	y6	1	light	Heart		Data20190409 MM n of 32.wiff	540507		FALSE	#N/A	2.2484	1AS
sp|Q9CZU6|CISY_MOUSE	DVLSNLIPK	2	y6	1	light	Heart		Data20190409 MM n of 32.wiff	429428		FALSE	#N/A	2.005	2AS
sp|Q9CZU6|CISY_MOUSE	DVLSNLIPK	2	y6	1	light	Heart		Data20190409 MM n of 32.wiff	470073		FALSE	#N/A	2.7915	3AS
sp|Q9CZU6|CISY_MOUSE	DVLSNLIPK	2	y6	1	light	Heart		Data20190409 MM n of 32.wiff	504932		FALSE	#N/A	2.396	4AS
sp|Q9CZU6|CISY_MOUSE	DVLSNLIPK	2	y6	1	light	Gastroc		Data20190409 MM n of 32.wiff	124853		FALSE	#N/A	0.7071	5AS
sp|Q9CZU6|CISY_MOUSE	DVLSNLIPK	2	y6	1	light	Gastroc		Data20190409 MM n of 32.wiff	39034		FALSE	#N/A	0.2199	6AS
sp|Q9CZU6|CISY_MOUSE	DVLSNLIPK	2	y6	1	light	Gastroc		Data20190409 MM n of 32.wiff	35912		FALSE	#N/A	0.2051	7AS
sp|Q9CZU6|CISY_MOUSE	DVLSNLIPK	2	y6	1	light	Gastroc		Data20190409 MM n of 32.wiff	40978		FALSE	#N/A	0.1989	8AS
sp|Q9CZU6|CISY_MOUSE	DVLSNLIPK	2	y6	1	light	Sol		Data20190409 MM n of 32.wiff	162355		FALSE	#N/A	0.8416	9AS
sp|Q9CZU6|CISY_MOUSE	DVLSNLIPK	2	y6	1	light	Sol		Data20190409 MM n of 32.wiff	145656		FALSE	#N/A	0.6558	10AS
sp|Q9CZU6|CISY_MOUSE	DVLSNLIPK	2	y6	1	light	Sol		Data20190409 MM n of 32.wiff	140976		FALSE	#N/A	0.6804	11AS
sp|Q9CZU6|CISY_MOUSE	DVLSNLIPK	2	y6	1	light	Sol		Data20190409 MM n of 32.wiff	135734		FALSE	#N/A	0.6077	12AS
sp|Q9CZU6|CISY_MOUSE	DVLSNLIPK	2	y6	1	light	Liver		Data20190409 MM n of 32.wiff	72345		FALSE	#N/A	0.3005	13AS
sp|Q9CZU6|CISY_MOUSE	DVLSNLIPK	2	y6	1	light	Liver		Data20190409 MM n of 32.wiff	157631		FALSE	#N/A	0.4825	14AS
sp|Q9CZU6|CISY_MOUSE	DVLSNLIPK	2	y6	1	light	Liver		Data20190409 MM n of 32.wiff	87724		FALSE	#N/A	0.3802	15AS
sp|Q9CZU6|CISY_MOUSE	DVLSNLIPK	2	y6	1	light	Liver		Data20190409 MM n of 32.wiff	73260		FALSE	#N/A	0.359	16AS
sp|Q9CZU6|CISY_MOUSE	DVLSNLIPK	2	y6	1	light	Heart		Data20190409 MM n of 32.wiff	515501		FALSE	#N/A	2.0837	1AS (2)
sp|Q9CZU6|CISY_MOUSE	DVLSNLIPK	2	y6	1	light	Heart		Data20190409 MM n of 32.wiff	453540		FALSE	#N/A	2.0252	2AS (2)
sp|Q9CZU6|CISY_MOUSE	DVLSNLIPK	2	y6	1	light	Heart		Data20190409 MM n of 32.wiff	539780		FALSE	#N/A	2.752	3AS (2)
sp|Q9CZU6|CISY_MOUSE	DVLSNLIPK	2	y6	1	light	Heart		Data20190409 MM n of 32.wiff	587667		FALSE	#N/A	2.3097	4AS (2)
sp|Q9CZU6|CISY_MOUSE	DVLSNLIPK	2	y6	1	light	Gastroc		Data20190409 MM n of 32.wiff	134892		FALSE	#N/A	0.6805	5AS (2)
sp|Q9CZU6|CISY_MOUSE	DVLSNLIPK	2	y6	1	light	Gastroc		Data20190409 MM n of 32.wiff	38700		FALSE	#N/A	0.2258	6AS (2)
sp|Q9CZU6|CISY_MOUSE	DVLSNLIPK	2	y6	1	light	Gastroc		Data20190409 MM n of 32.wiff	29276		FALSE	#N/A	0.1833	7AS (2)
sp|Q9CZU6|CISY_MOUSE	DVLSNLIPK	2	y6	1	light	Gastroc		Data20190409 MM n of 32.wiff	43473		FALSE	#N/A	0.2035	8AS (2)
sp|Q9CZU6|CISY_MOUSE	DVLSNLIPK	2	y6	1	light	Sol		Data20190409 MM n of 32.wiff	146618		FALSE	#N/A	0.7978	9AS (2)
sp|Q9CZU6|CISY_MOUSE	DVLSNLIPK	2	y6	1	light	Sol		Data20190409 MM n of 32.wiff	241057		FALSE	#N/A	0.6932	10AS (2)
sp|Q9CZU6|CISY_MOUSE	DVLSNLIPK	2	y6	1	light	Sol		Data20190409 MM n of 32.wiff	141334		FALSE	#N/A	0.6799	11AS (2)
sp|Q9CZU6|CISY_MOUSE	DVLSNLIPK	2	y6	1	light	Sol		Data20190409 MM n of 32.wiff	131355		FALSE	#N/A	0.6236	12AS (2)
sp|Q9CZU6|CISY_MOUSE	DVLSNLIPK	2	y6	1	light	Liver		Data20190409 MM n of 32.wiff	73535		FALSE	#N/A	0.3389	13AS (2)
sp|Q9CZU6|CISY_MOUSE	DVLSNLIPK	2	y6	1	light	Liver		Data20190409 MM n of 32.wiff	92180		FALSE	#N/A	0.5002	14AS (2)
sp|Q9CZU6|CISY_MOUSE	DVLSNLIPK	2	y6	1	light	Liver		Data20190409 MM n of 32.wiff	63180		FALSE	#N/A	0.3596	15AS (2)
sp|Q9CZU6|CISY_MOUSE	DVLSNLIPK	2	y6	1	light	Liver		Data20190409 MM n of 32.wiff	61133		FALSE	#N/A	0.3327	16AS (2)
sp|Q9CZU6|CISY_MOUSE	DVLSNLIPK	2	y5	1	light	Heart		Data20190409 MM n of 32.wiff	128271		FALSE	#N/A	2.2484	1AS
sp|Q9CZU6|CISY_MOUSE	DVLSNLIPK	2	y5	1	light	Heart		Data20190409 MM n of 32.wiff	101343		FALSE	#N/A	2.005	2AS
sp|Q9CZU6|CISY_MOUSE	DVLSNLIPK	2	y5	1	light	Heart		Data20190409 MM n of 32.wiff	124396		FALSE	#N/A	2.7915	3AS
sp|Q9CZU6|CISY_MOUSE	DVLSNLIPK	2	y5	1	light	Heart		Data20190409 MM n of 32.wiff	130534		FALSE	#N/A	2.396	4AS
sp|Q9CZU6|CISY_MOUSE	DVLSNLIPK	2	y5	1	light	Gastroc		Data20190409 MM n of 32.wiff	44890		FALSE	#N/A	0.7071	5AS
sp|Q9CZU6|CISY_MOUSE	DVLSNLIPK	2	y5	1	light	Gastroc		Data20190409 MM n of 32.wiff	13473		FALSE	#N/A	0.2199	6AS
sp|Q9CZU6|CISY_MOUSE	DVLSNLIPK	2	y5	1	light	Gastroc		Data20190409 MM n of 32.wiff	16733		FALSE	#N/A	0.2051	7AS
sp|Q9CZU6|CISY_MOUSE	DVLSNLIPK	2	y5	1	light	Gastroc		Data20190409 MM n of 32.wiff	11900		FALSE	#N/A	0.1989	8AS
sp|Q9CZU6|CISY_MOUSE	DVLSNLIPK	2	y5	1	light	Sol		Data20190409 MM n of 32.wiff	52288		FALSE	#N/A	0.8416	9AS
sp|Q9CZU6|CISY_MOUSE	DVLSNLIPK	2	y5	1	light	Sol		Data20190409 MM n of 32.wiff	41008		FALSE	#N/A	0.6558	10AS
sp|Q9CZU6|CISY_MOUSE	DVLSNLIPK	2	y5	1	light	Sol		Data20190409 MM n of 32.wiff	39631		FALSE	#N/A	0.6804	11AS
sp|Q9CZU6|CISY_MOUSE	DVLSNLIPK	2	y5	1	light	Sol		Data20190409 MM n of 32.wiff	28877		FALSE	#N/A	0.6077	12AS
sp|Q9CZU6|CISY_MOUSE	DVLSNLIPK	2	y5	1	light	Liver		Data20190409 MM n of 32.wiff	12022		FALSE	#N/A	0.3005	13AS
sp|Q9CZU6|CISY_MOUSE	DVLSNLIPK	2	y5	1	light	Liver		Data20190409 MM n of 32.wiff	46376		FALSE	#N/A	0.4825	14AS
sp|Q9CZU6|CISY_MOUSE	DVLSNLIPK	2	y5	1	light	Liver		Data20190409 MM n of 32.wiff	27635		FALSE	#N/A	0.3802	15AS
sp|Q9CZU6|CISY_MOUSE	DVLSNLIPK	2	y5	1	light	Liver		Data20190409 MM n of 32.wiff	23533		FALSE	#N/A	0.359	16AS
sp|Q9CZU6|CISY_MOUSE	DVLSNLIPK	2	y5	1	light	Heart		Data20190409 MM n of 32.wiff	127332		FALSE	#N/A	2.0837	1AS (2)
sp|Q9CZU6|CISY_MOUSE	DVLSNLIPK	2	y5	1	light	Heart		Data20190409 MM n of 32.wiff	118437		FALSE	#N/A	2.0252	2AS (2)
sp|Q9CZU6|CISY_MOUSE	DVLSNLIPK	2	y5	1	light	Heart		Data20190409 MM n of 32.wiff	143047		FALSE	#N/A	2.752	3AS (2)
sp|Q9CZU6|CISY_MOUSE	DVLSNLIPK	2	y5	1	light	Heart		Data20190409 MM n of 32.wiff	140554		FALSE	#N/A	2.3097	4AS (2)
sp|Q9CZU6|CISY_MOUSE	DVLSNLIPK	2	y5	1	light	Gastroc		Data20190409 MM n of 32.wiff	44676		FALSE	#N/A	0.6805	5AS (2)
sp|Q9CZU6|CISY_MOUSE	DVLSNLIPK	2	y5	1	light	Gastroc		Data20190409 MM n of 32.wiff	14313		FALSE	#N/A	0.2258	6AS (2)
sp|Q9CZU6|CISY_MOUSE	DVLSNLIPK	2	y5	1	light	Gastroc		Data20190409 MM n of 32.wiff	16765		FALSE	#N/A	0.1833	7AS (2)
sp|Q9CZU6|CISY_MOUSE	DVLSNLIPK	2	y5	1	light	Gastroc		Data20190409 MM n of 32.wiff	15006		FALSE	#N/A	0.2035	8AS (2)
sp|Q9CZU6|CISY_MOUSE	DVLSNLIPK	2	y5	1	light	Sol		Data20190409 MM n of 32.wiff	29971		FALSE	#N/A	0.7978	9AS (2)
sp|Q9CZU6|CISY_MOUSE	DVLSNLIPK	2	y5	1	light	Sol		Data20190409 MM n of 32.wiff	85268		FALSE	#N/A	0.6932	10AS (2)
sp|Q9CZU6|CISY_MOUSE	DVLSNLIPK	2	y5	1	light	Sol		Data20190409 MM n of 32.wiff	44227		FALSE	#N/A	0.6799	11AS (2)
sp|Q9CZU6|CISY_MOUSE	DVLSNLIPK	2	y5	1	light	Sol		Data20190409 MM n of 32.wiff	35352		FALSE	#N/A	0.6236	12AS (2)
sp|Q9CZU6|CISY_MOUSE	DVLSNLIPK	2	y5	1	light	Liver		Data20190409 MM n of 32.wiff	23427		FALSE	#N/A	0.3389	13AS (2)
sp|Q9CZU6|CISY_MOUSE	DVLSNLIPK	2	y5	1	light	Liver		Data20190409 MM n of 32.wiff	29238		FALSE	#N/A	0.5002	14AS (2)
sp|Q9CZU6|CISY_MOUSE	DVLSNLIPK	2	y5	1	light	Liver		Data20190409 MM n of 32.wiff	21161		FALSE	#N/A	0.3596	15AS (2)
sp|Q9CZU6|CISY_MOUSE	DVLSNLIPK	2	y5	1	light	Liver		Data20190409 MM n of 32.wiff	10210		FALSE	#N/A	0.3327	16AS (2)
sp|Q9CZU6|CISY_MOUSE	DVLSNLIPK	2	y7	1	heavy	Heart		Data20190409 MM n of 32.wiff	220250		FALSE	#N/A	2.2484	1AS
sp|Q9CZU6|CISY_MOUSE	DVLSNLIPK	2	y7	1	heavy	Heart		Data20190409 MM n of 32.wiff	197176		FALSE	#N/A	2.005	2AS
sp|Q9CZU6|CISY_MOUSE	DVLSNLIPK	2	y7	1	heavy	Heart		Data20190409 MM n of 32.wiff	145412		FALSE	#N/A	2.7915	3AS
sp|Q9CZU6|CISY_MOUSE	DVLSNLIPK	2	y7	1	heavy	Heart		Data20190409 MM n of 32.wiff	174455		FALSE	#N/A	2.396	4AS
sp|Q9CZU6|CISY_MOUSE	DVLSNLIPK	2	y7	1	heavy	Gastroc		Data20190409 MM n of 32.wiff	166233		FALSE	#N/A	0.7071	5AS
sp|Q9CZU6|CISY_MOUSE	DVLSNLIPK	2	y7	1	heavy	Gastroc		Data20190409 MM n of 32.wiff	151745		FALSE	#N/A	0.2199	6AS
sp|Q9CZU6|CISY_MOUSE	DVLSNLIPK	2	y7	1	heavy	Gastroc		Data20190409 MM n of 32.wiff	178409		FALSE	#N/A	0.2051	7AS
sp|Q9CZU6|CISY_MOUSE	DVLSNLIPK	2	y7	1	heavy	Gastroc		Data20190409 MM n of 32.wiff	188097		FALSE	#N/A	0.1989	8AS
sp|Q9CZU6|CISY_MOUSE	DVLSNLIPK	2	y7	1	heavy	Sol		Data20190409 MM n of 32.wiff	181407		FALSE	#N/A	0.8416	9AS
sp|Q9CZU6|CISY_MOUSE	DVLSNLIPK	2	y7	1	heavy	Sol		Data20190409 MM n of 32.wiff	183419		FALSE	#N/A	0.6558	10AS
sp|Q9CZU6|CISY_MOUSE	DVLSNLIPK	2	y7	1	heavy	Sol		Data20190409 MM n of 32.wiff	198409		FALSE	#N/A	0.6804	11AS
sp|Q9CZU6|CISY_MOUSE	DVLSNLIPK	2	y7	1	heavy	Sol		Data20190409 MM n of 32.wiff	194905		FALSE	#N/A	0.6077	12AS
sp|Q9CZU6|CISY_MOUSE	DVLSNLIPK	2	y7	1	heavy	Liver		Data20190409 MM n of 32.wiff	202312		FALSE	#N/A	0.3005	13AS
sp|Q9CZU6|CISY_MOUSE	DVLSNLIPK	2	y7	1	heavy	Liver		Data20190409 MM n of 32.wiff	253539		FALSE	#N/A	0.4825	14AS
sp|Q9CZU6|CISY_MOUSE	DVLSNLIPK	2	y7	1	heavy	Liver		Data20190409 MM n of 32.wiff	188021		FALSE	#N/A	0.3802	15AS
sp|Q9CZU6|CISY_MOUSE	DVLSNLIPK	2	y7	1	heavy	Liver		Data20190409 MM n of 32.wiff	178776		FALSE	#N/A	0.359	16AS
sp|Q9CZU6|CISY_MOUSE	DVLSNLIPK	2	y7	1	heavy	Heart		Data20190409 MM n of 32.wiff	213340		FALSE	#N/A	2.0837	1AS (2)
sp|Q9CZU6|CISY_MOUSE	DVLSNLIPK	2	y7	1	heavy	Heart		Data20190409 MM n of 32.wiff	191465		FALSE	#N/A	2.0252	2AS (2)
sp|Q9CZU6|CISY_MOUSE	DVLSNLIPK	2	y7	1	heavy	Heart		Data20190409 MM n of 32.wiff	168162		FALSE	#N/A	2.752	3AS (2)
sp|Q9CZU6|CISY_MOUSE	DVLSNLIPK	2	y7	1	heavy	Heart		Data20190409 MM n of 32.wiff	204209		FALSE	#N/A	2.3097	4AS (2)
sp|Q9CZU6|CISY_MOUSE	DVLSNLIPK	2	y7	1	heavy	Gastroc		Data20190409 MM n of 32.wiff	174860		FALSE	#N/A	0.6805	5AS (2)
sp|Q9CZU6|CISY_MOUSE	DVLSNLIPK	2	y7	1	heavy	Gastroc		Data20190409 MM n of 32.wiff	147955		FALSE	#N/A	0.2258	6AS (2)
sp|Q9CZU6|CISY_MOUSE	DVLSNLIPK	2	y7	1	heavy	Gastroc		Data20190409 MM n of 32.wiff	169165		FALSE	#N/A	0.1833	7AS (2)
sp|Q9CZU6|CISY_MOUSE	DVLSNLIPK	2	y7	1	heavy	Gastroc		Data20190409 MM n of 32.wiff	173954		FALSE	#N/A	0.2035	8AS (2)
sp|Q9CZU6|CISY_MOUSE	DVLSNLIPK	2	y7	1	heavy	Sol		Data20190409 MM n of 32.wiff	154063		FALSE	#N/A	0.7978	9AS (2)
sp|Q9CZU6|CISY_MOUSE	DVLSNLIPK	2	y7	1	heavy	Sol		Data20190409 MM n of 32.wiff	300479		FALSE	#N/A	0.6932	10AS (2)
sp|Q9CZU6|CISY_MOUSE	DVLSNLIPK	2	y7	1	heavy	Sol		Data20190409 MM n of 32.wiff	176895		FALSE	#N/A	0.6799	11AS (2)
sp|Q9CZU6|CISY_MOUSE	DVLSNLIPK	2	y7	1	heavy	Sol		Data20190409 MM n of 32.wiff	180956		FALSE	#N/A	0.6236	12AS (2)
sp|Q9CZU6|CISY_MOUSE	DVLSNLIPK	2	y7	1	heavy	Liver		Data20190409 MM n of 32.wiff	173333		FALSE	#N/A	0.3389	13AS (2)
sp|Q9CZU6|CISY_MOUSE	DVLSNLIPK	2	y7	1	heavy	Liver		Data20190409 MM n of 32.wiff	150356		FALSE	#N/A	0.5002	14AS (2)
sp|Q9CZU6|CISY_MOUSE	DVLSNLIPK	2	y7	1	heavy	Liver		Data20190409 MM n of 32.wiff	167535		FALSE	#N/A	0.3596	15AS (2)
sp|Q9CZU6|CISY_MOUSE	DVLSNLIPK	2	y7	1	heavy	Liver		Data20190409 MM n of 32.wiff	140179		FALSE	#N/A	0.3327	16AS (2)
sp|Q9CZU6|CISY_MOUSE	DVLSNLIPK	2	y6	1	heavy	Heart		Data20190409 MM n of 32.wiff	222429		FALSE	#N/A	2.2484	1AS
sp|Q9CZU6|CISY_MOUSE	DVLSNLIPK	2	y6	1	heavy	Heart		Data20190409 MM n of 32.wiff	203708		FALSE	#N/A	2.005	2AS
sp|Q9CZU6|CISY_MOUSE	DVLSNLIPK	2	y6	1	heavy	Heart		Data20190409 MM n of 32.wiff	162653		FALSE	#N/A	2.7915	3AS
sp|Q9CZU6|CISY_MOUSE	DVLSNLIPK	2	y6	1	heavy	Heart		Data20190409 MM n of 32.wiff	209418		FALSE	#N/A	2.396	4AS
sp|Q9CZU6|CISY_MOUSE	DVLSNLIPK	2	y6	1	heavy	Gastroc		Data20190409 MM n of 32.wiff	185817		FALSE	#N/A	0.7071	5AS
sp|Q9CZU6|CISY_MOUSE	DVLSNLIPK	2	y6	1	heavy	Gastroc		Data20190409 MM n of 32.wiff	195829		FALSE	#N/A	0.2199	6AS
sp|Q9CZU6|CISY_MOUSE	DVLSNLIPK	2	y6	1	heavy	Gastroc		Data20190409 MM n of 32.wiff	183589		FALSE	#N/A	0.2051	7AS
sp|Q9CZU6|CISY_MOUSE	DVLSNLIPK	2	y6	1	heavy	Gastroc		Data20190409 MM n of 32.wiff	221960		FALSE	#N/A	0.1989	8AS
sp|Q9CZU6|CISY_MOUSE	DVLSNLIPK	2	y6	1	heavy	Sol		Data20190409 MM n of 32.wiff	185971		FALSE	#N/A	0.8416	9AS
sp|Q9CZU6|CISY_MOUSE	DVLSNLIPK	2	y6	1	heavy	Sol		Data20190409 MM n of 32.wiff	205075		FALSE	#N/A	0.6558	10AS
sp|Q9CZU6|CISY_MOUSE	DVLSNLIPK	2	y6	1	heavy	Sol		Data20190409 MM n of 32.wiff	214836		FALSE	#N/A	0.6804	11AS
sp|Q9CZU6|CISY_MOUSE	DVLSNLIPK	2	y6	1	heavy	Sol		Data20190409 MM n of 32.wiff	200677		FALSE	#N/A	0.6077	12AS
sp|Q9CZU6|CISY_MOUSE	DVLSNLIPK	2	y6	1	heavy	Liver		Data20190409 MM n of 32.wiff	224405		FALSE	#N/A	0.3005	13AS
sp|Q9CZU6|CISY_MOUSE	DVLSNLIPK	2	y6	1	heavy	Liver		Data20190409 MM n of 32.wiff	326847		FALSE	#N/A	0.4825	14AS
sp|Q9CZU6|CISY_MOUSE	DVLSNLIPK	2	y6	1	heavy	Liver		Data20190409 MM n of 32.wiff	242891		FALSE	#N/A	0.3802	15AS
sp|Q9CZU6|CISY_MOUSE	DVLSNLIPK	2	y6	1	heavy	Liver		Data20190409 MM n of 32.wiff	198147		FALSE	#N/A	0.359	16AS
sp|Q9CZU6|CISY_MOUSE	DVLSNLIPK	2	y6	1	heavy	Heart		Data20190409 MM n of 32.wiff	238099		FALSE	#N/A	2.0837	1AS (2)
sp|Q9CZU6|CISY_MOUSE	DVLSNLIPK	2	y6	1	heavy	Heart		Data20190409 MM n of 32.wiff	216233		FALSE	#N/A	2.0252	2AS (2)
sp|Q9CZU6|CISY_MOUSE	DVLSNLIPK	2	y6	1	heavy	Heart		Data20190409 MM n of 32.wiff	199309		FALSE	#N/A	2.752	3AS (2)
sp|Q9CZU6|CISY_MOUSE	DVLSNLIPK	2	y6	1	heavy	Heart		Data20190409 MM n of 32.wiff	236644		FALSE	#N/A	2.3097	4AS (2)
sp|Q9CZU6|CISY_MOUSE	DVLSNLIPK	2	y6	1	heavy	Gastroc		Data20190409 MM n of 32.wiff	202659		FALSE	#N/A	0.6805	5AS (2)
sp|Q9CZU6|CISY_MOUSE	DVLSNLIPK	2	y6	1	heavy	Gastroc		Data20190409 MM n of 32.wiff	174647		FALSE	#N/A	0.2258	6AS (2)
sp|Q9CZU6|CISY_MOUSE	DVLSNLIPK	2	y6	1	heavy	Gastroc		Data20190409 MM n of 32.wiff	183957		FALSE	#N/A	0.1833	7AS (2)
sp|Q9CZU6|CISY_MOUSE	DVLSNLIPK	2	y6	1	heavy	Gastroc		Data20190409 MM n of 32.wiff	216331		FALSE	#N/A	0.2035	8AS (2)
sp|Q9CZU6|CISY_MOUSE	DVLSNLIPK	2	y6	1	heavy	Sol		Data20190409 MM n of 32.wiff	166316		FALSE	#N/A	0.7978	9AS (2)
sp|Q9CZU6|CISY_MOUSE	DVLSNLIPK	2	y6	1	heavy	Sol		Data20190409 MM n of 32.wiff	337197		FALSE	#N/A	0.6932	10AS (2)
sp|Q9CZU6|CISY_MOUSE	DVLSNLIPK	2	y6	1	heavy	Sol		Data20190409 MM n of 32.wiff	221736		FALSE	#N/A	0.6799	11AS (2)
sp|Q9CZU6|CISY_MOUSE	DVLSNLIPK	2	y6	1	heavy	Sol		Data20190409 MM n of 32.wiff	201518		FALSE	#N/A	0.6236	12AS (2)
sp|Q9CZU6|CISY_MOUSE	DVLSNLIPK	2	y6	1	heavy	Liver		Data20190409 MM n of 32.wiff	206554		FALSE	#N/A	0.3389	13AS (2)
sp|Q9CZU6|CISY_MOUSE	DVLSNLIPK	2	y6	1	heavy	Liver		Data20190409 MM n of 32.wiff	175177		FALSE	#N/A	0.5002	14AS (2)
sp|Q9CZU6|CISY_MOUSE	DVLSNLIPK	2	y6	1	heavy	Liver		Data20190409 MM n of 32.wiff	184748		FALSE	#N/A	0.3596	15AS (2)
sp|Q9CZU6|CISY_MOUSE	DVLSNLIPK	2	y6	1	heavy	Liver		Data20190409 MM n of 32.wiff	167977		FALSE	#N/A	0.3327	16AS (2)
sp|Q9CZU6|CISY_MOUSE	DVLSNLIPK	2	y5	1	heavy	Heart		Data20190409 MM n of 32.wiff	55042		FALSE	#N/A	2.2484	1AS
sp|Q9CZU6|CISY_MOUSE	DVLSNLIPK	2	y5	1	heavy	Heart		Data20190409 MM n of 32.wiff	49287		FALSE	#N/A	2.005	2AS
sp|Q9CZU6|CISY_MOUSE	DVLSNLIPK	2	y5	1	heavy	Heart		Data20190409 MM n of 32.wiff	45454		FALSE	#N/A	2.7915	3AS
sp|Q9CZU6|CISY_MOUSE	DVLSNLIPK	2	y5	1	heavy	Heart		Data20190409 MM n of 32.wiff	46996		FALSE	#N/A	2.396	4AS
sp|Q9CZU6|CISY_MOUSE	DVLSNLIPK	2	y5	1	heavy	Gastroc		Data20190409 MM n of 32.wiff	49331		FALSE	#N/A	0.7071	5AS
sp|Q9CZU6|CISY_MOUSE	DVLSNLIPK	2	y5	1	heavy	Gastroc		Data20190409 MM n of 32.wiff	42408		FALSE	#N/A	0.2199	6AS
sp|Q9CZU6|CISY_MOUSE	DVLSNLIPK	2	y5	1	heavy	Gastroc		Data20190409 MM n of 32.wiff	43838		FALSE	#N/A	0.2051	7AS
sp|Q9CZU6|CISY_MOUSE	DVLSNLIPK	2	y5	1	heavy	Gastroc		Data20190409 MM n of 32.wiff	53378		FALSE	#N/A	0.1989	8AS
sp|Q9CZU6|CISY_MOUSE	DVLSNLIPK	2	y5	1	heavy	Sol		Data20190409 MM n of 32.wiff	50125		FALSE	#N/A	0.8416	9AS
sp|Q9CZU6|CISY_MOUSE	DVLSNLIPK	2	y5	1	heavy	Sol		Data20190409 MM n of 32.wiff	54525		FALSE	#N/A	0.6558	10AS
sp|Q9CZU6|CISY_MOUSE	DVLSNLIPK	2	y5	1	heavy	Sol		Data20190409 MM n of 32.wiff	53942		FALSE	#N/A	0.6804	11AS
sp|Q9CZU6|CISY_MOUSE	DVLSNLIPK	2	y5	1	heavy	Sol		Data20190409 MM n of 32.wiff	51734		FALSE	#N/A	0.6077	12AS
sp|Q9CZU6|CISY_MOUSE	DVLSNLIPK	2	y5	1	heavy	Liver		Data20190409 MM n of 32.wiff	58842		FALSE	#N/A	0.3005	13AS
sp|Q9CZU6|CISY_MOUSE	DVLSNLIPK	2	y5	1	heavy	Liver		Data20190409 MM n of 32.wiff	83149		FALSE	#N/A	0.4825	14AS
sp|Q9CZU6|CISY_MOUSE	DVLSNLIPK	2	y5	1	heavy	Liver		Data20190409 MM n of 32.wiff	62663		FALSE	#N/A	0.3802	15AS
sp|Q9CZU6|CISY_MOUSE	DVLSNLIPK	2	y5	1	heavy	Liver		Data20190409 MM n of 32.wiff	59815		FALSE	#N/A	0.359	16AS
sp|Q9CZU6|CISY_MOUSE	DVLSNLIPK	2	y5	1	heavy	Heart		Data20190409 MM n of 32.wiff	59749		FALSE	#N/A	2.0837	1AS (2)
sp|Q9CZU6|CISY_MOUSE	DVLSNLIPK	2	y5	1	heavy	Heart		Data20190409 MM n of 32.wiff	56080		FALSE	#N/A	2.0252	2AS (2)
sp|Q9CZU6|CISY_MOUSE	DVLSNLIPK	2	y5	1	heavy	Heart		Data20190409 MM n of 32.wiff	52210		FALSE	#N/A	2.752	3AS (2)
sp|Q9CZU6|CISY_MOUSE	DVLSNLIPK	2	y5	1	heavy	Heart		Data20190409 MM n of 32.wiff	62344		FALSE	#N/A	2.3097	4AS (2)
sp|Q9CZU6|CISY_MOUSE	DVLSNLIPK	2	y5	1	heavy	Gastroc		Data20190409 MM n of 32.wiff	48108		FALSE	#N/A	0.6805	5AS (2)
sp|Q9CZU6|CISY_MOUSE	DVLSNLIPK	2	y5	1	heavy	Gastroc		Data20190409 MM n of 32.wiff	41914		FALSE	#N/A	0.2258	6AS (2)
sp|Q9CZU6|CISY_MOUSE	DVLSNLIPK	2	y5	1	heavy	Gastroc		Data20190409 MM n of 32.wiff	54119		FALSE	#N/A	0.1833	7AS (2)
sp|Q9CZU6|CISY_MOUSE	DVLSNLIPK	2	y5	1	heavy	Gastroc		Data20190409 MM n of 32.wiff	54580		FALSE	#N/A	0.2035	8AS (2)
sp|Q9CZU6|CISY_MOUSE	DVLSNLIPK	2	y5	1	heavy	Sol		Data20190409 MM n of 32.wiff	44618		FALSE	#N/A	0.7978	9AS (2)
sp|Q9CZU6|CISY_MOUSE	DVLSNLIPK	2	y5	1	heavy	Sol		Data20190409 MM n of 32.wiff	93259		FALSE	#N/A	0.6932	10AS (2)
sp|Q9CZU6|CISY_MOUSE	DVLSNLIPK	2	y5	1	heavy	Sol		Data20190409 MM n of 32.wiff	66610		FALSE	#N/A	0.6799	11AS (2)
sp|Q9CZU6|CISY_MOUSE	DVLSNLIPK	2	y5	1	heavy	Sol		Data20190409 MM n of 32.wiff	56135		FALSE	#N/A	0.6236	12AS (2)
sp|Q9CZU6|CISY_MOUSE	DVLSNLIPK	2	y5	1	heavy	Liver		Data20190409 MM n of 32.wiff	66521		FALSE	#N/A	0.3389	13AS (2)
sp|Q9CZU6|CISY_MOUSE	DVLSNLIPK	2	y5	1	heavy	Liver		Data20190409 MM n of 32.wiff	52478		FALSE	#N/A	0.5002	14AS (2)
sp|Q9CZU6|CISY_MOUSE	DVLSNLIPK	2	y5	1	heavy	Liver		Data20190409 MM n of 32.wiff	46909		FALSE	#N/A	0.3596	15AS (2)
sp|Q9CZU6|CISY_MOUSE	DVLSNLIPK	2	y5	1	heavy	Liver		Data20190409 MM n of 32.wiff	49918		FALSE	#N/A	0.3327	16AS (2)
sp|Q9CZU6|CISY_MOUSE	IVPNILLEQGK	2	y9	1	light	Heart		Data20190409 MM n of 32.wiff	851742		FALSE	#N/A	1.0335	1AS
sp|Q9CZU6|CISY_MOUSE	IVPNILLEQGK	2	y9	1	light	Heart		Data20190409 MM n of 32.wiff	825724		FALSE	#N/A	1.233	2AS
sp|Q9CZU6|CISY_MOUSE	IVPNILLEQGK	2	y9	1	light	Heart		Data20190409 MM n of 32.wiff	886048		FALSE	#N/A	1.5604	3AS
sp|Q9CZU6|CISY_MOUSE	IVPNILLEQGK	2	y9	1	light	Heart		Data20190409 MM n of 32.wiff	828389		FALSE	#N/A	1.2733	4AS
sp|Q9CZU6|CISY_MOUSE	IVPNILLEQGK	2	y9	1	light	Gastroc		Data20190409 MM n of 32.wiff	249073		FALSE	#N/A	0.4712	5AS
sp|Q9CZU6|CISY_MOUSE	IVPNILLEQGK	2	y9	1	light	Gastroc		Data20190409 MM n of 32.wiff	76479		FALSE	#N/A	0.1283	6AS
sp|Q9CZU6|CISY_MOUSE	IVPNILLEQGK	2	y9	1	light	Gastroc		Data20190409 MM n of 32.wiff	61924		FALSE	#N/A	0.1285	7AS
sp|Q9CZU6|CISY_MOUSE	IVPNILLEQGK	2	y9	1	light	Gastroc		Data20190409 MM n of 32.wiff	89244		FALSE	#N/A	0.1316	8AS
sp|Q9CZU6|CISY_MOUSE	IVPNILLEQGK	2	y9	1	light	Sol		Data20190409 MM n of 32.wiff	263127		FALSE	#N/A	0.4549	9AS
sp|Q9CZU6|CISY_MOUSE	IVPNILLEQGK	2	y9	1	light	Sol		Data20190409 MM n of 32.wiff	232809		FALSE	#N/A	0.453	10AS
sp|Q9CZU6|CISY_MOUSE	IVPNILLEQGK	2	y9	1	light	Sol		Data20190409 MM n of 32.wiff	220821		FALSE	#N/A	0.4169	11AS
sp|Q9CZU6|CISY_MOUSE	IVPNILLEQGK	2	y9	1	light	Sol		Data20190409 MM n of 32.wiff	236305		FALSE	#N/A	0.4035	12AS
sp|Q9CZU6|CISY_MOUSE	IVPNILLEQGK	2	y9	1	light	Liver		Data20190409 MM n of 32.wiff	131712		FALSE	#N/A	0.1976	13AS
sp|Q9CZU6|CISY_MOUSE	IVPNILLEQGK	2	y9	1	light	Liver		Data20190409 MM n of 32.wiff	196979		FALSE	#N/A	0.3483	14AS
sp|Q9CZU6|CISY_MOUSE	IVPNILLEQGK	2	y9	1	light	Liver		Data20190409 MM n of 32.wiff	162591		FALSE	#N/A	0.2627	15AS
sp|Q9CZU6|CISY_MOUSE	IVPNILLEQGK	2	y9	1	light	Liver		Data20190409 MM n of 32.wiff	167099		FALSE	#N/A	0.2364	16AS
sp|Q9CZU6|CISY_MOUSE	IVPNILLEQGK	2	y9	1	light	Heart		Data20190409 MM n of 32.wiff	737142		FALSE	#N/A	1.1543	1AS (2)
sp|Q9CZU6|CISY_MOUSE	IVPNILLEQGK	2	y9	1	light	Heart		Data20190409 MM n of 32.wiff	720272		FALSE	#N/A	1.2364	2AS (2)
sp|Q9CZU6|CISY_MOUSE	IVPNILLEQGK	2	y9	1	light	Heart		Data20190409 MM n of 32.wiff	900215		FALSE	#N/A	1.4467	3AS (2)
sp|Q9CZU6|CISY_MOUSE	IVPNILLEQGK	2	y9	1	light	Heart		Data20190409 MM n of 32.wiff	707345		FALSE	#N/A	1.2607	4AS (2)
sp|Q9CZU6|CISY_MOUSE	IVPNILLEQGK	2	y9	1	light	Gastroc		Data20190409 MM n of 32.wiff	220523		FALSE	#N/A	0.4508	5AS (2)
sp|Q9CZU6|CISY_MOUSE	IVPNILLEQGK	2	y9	1	light	Gastroc		Data20190409 MM n of 32.wiff	66213		FALSE	#N/A	0.1218	6AS (2)
sp|Q9CZU6|CISY_MOUSE	IVPNILLEQGK	2	y9	1	light	Gastroc		Data20190409 MM n of 32.wiff	55786		FALSE	#N/A	0.1177	7AS (2)
sp|Q9CZU6|CISY_MOUSE	IVPNILLEQGK	2	y9	1	light	Gastroc		Data20190409 MM n of 32.wiff	59353		FALSE	#N/A	0.1257	8AS (2)
sp|Q9CZU6|CISY_MOUSE	IVPNILLEQGK	2	y9	1	light	Sol		Data20190409 MM n of 32.wiff	192760		FALSE	#N/A	0.424	9AS (2)
sp|Q9CZU6|CISY_MOUSE	IVPNILLEQGK	2	y9	1	light	Sol		Data20190409 MM n of 32.wiff	200076		FALSE	#N/A	0.404	10AS (2)
sp|Q9CZU6|CISY_MOUSE	IVPNILLEQGK	2	y9	1	light	Sol		Data20190409 MM n of 32.wiff	193678		FALSE	#N/A	0.3674	11AS (2)
sp|Q9CZU6|CISY_MOUSE	IVPNILLEQGK	2	y9	1	light	Sol		Data20190409 MM n of 32.wiff	223618		FALSE	#N/A	0.3645	12AS (2)
sp|Q9CZU6|CISY_MOUSE	IVPNILLEQGK	2	y9	1	light	Liver		Data20190409 MM n of 32.wiff	130662		FALSE	#N/A	0.2015	13AS (2)
sp|Q9CZU6|CISY_MOUSE	IVPNILLEQGK	2	y9	1	light	Liver		Data20190409 MM n of 32.wiff	147595		FALSE	#N/A	0.3219	14AS (2)
sp|Q9CZU6|CISY_MOUSE	IVPNILLEQGK	2	y9	1	light	Liver		Data20190409 MM n of 32.wiff	116674		FALSE	#N/A	0.2417	15AS (2)
sp|Q9CZU6|CISY_MOUSE	IVPNILLEQGK	2	y9	1	light	Liver		Data20190409 MM n of 32.wiff	125986		FALSE	#N/A	0.2657	16AS (2)
sp|Q9CZU6|CISY_MOUSE	IVPNILLEQGK	2	y6	1	light	Heart		Data20190409 MM n of 32.wiff	785006		FALSE	#N/A	1.0335	1AS
sp|Q9CZU6|CISY_MOUSE	IVPNILLEQGK	2	y6	1	light	Heart		Data20190409 MM n of 32.wiff	777427		FALSE	#N/A	1.233	2AS
sp|Q9CZU6|CISY_MOUSE	IVPNILLEQGK	2	y6	1	light	Heart		Data20190409 MM n of 32.wiff	847219		FALSE	#N/A	1.5604	3AS
sp|Q9CZU6|CISY_MOUSE	IVPNILLEQGK	2	y6	1	light	Heart		Data20190409 MM n of 32.wiff	794058		FALSE	#N/A	1.2733	4AS
sp|Q9CZU6|CISY_MOUSE	IVPNILLEQGK	2	y6	1	light	Gastroc		Data20190409 MM n of 32.wiff	239376		FALSE	#N/A	0.4712	5AS
sp|Q9CZU6|CISY_MOUSE	IVPNILLEQGK	2	y6	1	light	Gastroc		Data20190409 MM n of 32.wiff	60650		FALSE	#N/A	0.1283	6AS
sp|Q9CZU6|CISY_MOUSE	IVPNILLEQGK	2	y6	1	light	Gastroc		Data20190409 MM n of 32.wiff	77393		FALSE	#N/A	0.1285	7AS
sp|Q9CZU6|CISY_MOUSE	IVPNILLEQGK	2	y6	1	light	Gastroc		Data20190409 MM n of 32.wiff	77284		FALSE	#N/A	0.1316	8AS
sp|Q9CZU6|CISY_MOUSE	IVPNILLEQGK	2	y6	1	light	Sol		Data20190409 MM n of 32.wiff	242962		FALSE	#N/A	0.4549	9AS
sp|Q9CZU6|CISY_MOUSE	IVPNILLEQGK	2	y6	1	light	Sol		Data20190409 MM n of 32.wiff	258387		FALSE	#N/A	0.453	10AS
sp|Q9CZU6|CISY_MOUSE	IVPNILLEQGK	2	y6	1	light	Sol		Data20190409 MM n of 32.wiff	205252		FALSE	#N/A	0.4169	11AS
sp|Q9CZU6|CISY_MOUSE	IVPNILLEQGK	2	y6	1	light	Sol		Data20190409 MM n of 32.wiff	212807		FALSE	#N/A	0.4035	12AS
sp|Q9CZU6|CISY_MOUSE	IVPNILLEQGK	2	y6	1	light	Liver		Data20190409 MM n of 32.wiff	133925		FALSE	#N/A	0.1976	13AS
sp|Q9CZU6|CISY_MOUSE	IVPNILLEQGK	2	y6	1	light	Liver		Data20190409 MM n of 32.wiff	200198		FALSE	#N/A	0.3483	14AS
sp|Q9CZU6|CISY_MOUSE	IVPNILLEQGK	2	y6	1	light	Liver		Data20190409 MM n of 32.wiff	157245		FALSE	#N/A	0.2627	15AS
sp|Q9CZU6|CISY_MOUSE	IVPNILLEQGK	2	y6	1	light	Liver		Data20190409 MM n of 32.wiff	158218		FALSE	#N/A	0.2364	16AS
sp|Q9CZU6|CISY_MOUSE	IVPNILLEQGK	2	y6	1	light	Heart		Data20190409 MM n of 32.wiff	759167		FALSE	#N/A	1.1543	1AS (2)
sp|Q9CZU6|CISY_MOUSE	IVPNILLEQGK	2	y6	1	light	Heart		Data20190409 MM n of 32.wiff	764053		FALSE	#N/A	1.2364	2AS (2)
sp|Q9CZU6|CISY_MOUSE	IVPNILLEQGK	2	y6	1	light	Heart		Data20190409 MM n of 32.wiff	875231		FALSE	#N/A	1.4467	3AS (2)
sp|Q9CZU6|CISY_MOUSE	IVPNILLEQGK	2	y6	1	light	Heart		Data20190409 MM n of 32.wiff	777816		FALSE	#N/A	1.2607	4AS (2)
sp|Q9CZU6|CISY_MOUSE	IVPNILLEQGK	2	y6	1	light	Gastroc		Data20190409 MM n of 32.wiff	216938		FALSE	#N/A	0.4508	5AS (2)
sp|Q9CZU6|CISY_MOUSE	IVPNILLEQGK	2	y6	1	light	Gastroc		Data20190409 MM n of 32.wiff	60134		FALSE	#N/A	0.1218	6AS (2)
sp|Q9CZU6|CISY_MOUSE	IVPNILLEQGK	2	y6	1	light	Gastroc		Data20190409 MM n of 32.wiff	62050		FALSE	#N/A	0.1177	7AS (2)
sp|Q9CZU6|CISY_MOUSE	IVPNILLEQGK	2	y6	1	light	Gastroc		Data20190409 MM n of 32.wiff	74455		FALSE	#N/A	0.1257	8AS (2)
sp|Q9CZU6|CISY_MOUSE	IVPNILLEQGK	2	y6	1	light	Sol		Data20190409 MM n of 32.wiff	246887		FALSE	#N/A	0.424	9AS (2)
sp|Q9CZU6|CISY_MOUSE	IVPNILLEQGK	2	y6	1	light	Sol		Data20190409 MM n of 32.wiff	210494		FALSE	#N/A	0.404	10AS (2)
sp|Q9CZU6|CISY_MOUSE	IVPNILLEQGK	2	y6	1	light	Sol		Data20190409 MM n of 32.wiff	242191		FALSE	#N/A	0.3674	11AS (2)
sp|Q9CZU6|CISY_MOUSE	IVPNILLEQGK	2	y6	1	light	Sol		Data20190409 MM n of 32.wiff	217018		FALSE	#N/A	0.3645	12AS (2)
sp|Q9CZU6|CISY_MOUSE	IVPNILLEQGK	2	y6	1	light	Liver		Data20190409 MM n of 32.wiff	120491		FALSE	#N/A	0.2015	13AS (2)
sp|Q9CZU6|CISY_MOUSE	IVPNILLEQGK	2	y6	1	light	Liver		Data20190409 MM n of 32.wiff	163225		FALSE	#N/A	0.3219	14AS (2)
sp|Q9CZU6|CISY_MOUSE	IVPNILLEQGK	2	y6	1	light	Liver		Data20190409 MM n of 32.wiff	113865		FALSE	#N/A	0.2417	15AS (2)
sp|Q9CZU6|CISY_MOUSE	IVPNILLEQGK	2	y6	1	light	Liver		Data20190409 MM n of 32.wiff	147206		FALSE	#N/A	0.2657	16AS (2)
sp|Q9CZU6|CISY_MOUSE	IVPNILLEQGK	2	y5	1	light	Heart		Data20190409 MM n of 32.wiff	931871		FALSE	#N/A	1.0335	1AS
sp|Q9CZU6|CISY_MOUSE	IVPNILLEQGK	2	y5	1	light	Heart		Data20190409 MM n of 32.wiff	869472		FALSE	#N/A	1.233	2AS
sp|Q9CZU6|CISY_MOUSE	IVPNILLEQGK	2	y5	1	light	Heart		Data20190409 MM n of 32.wiff	1053925		FALSE	#N/A	1.5604	3AS
sp|Q9CZU6|CISY_MOUSE	IVPNILLEQGK	2	y5	1	light	Heart		Data20190409 MM n of 32.wiff	914835		FALSE	#N/A	1.2733	4AS
sp|Q9CZU6|CISY_MOUSE	IVPNILLEQGK	2	y5	1	light	Gastroc		Data20190409 MM n of 32.wiff	271548		FALSE	#N/A	0.4712	5AS
sp|Q9CZU6|CISY_MOUSE	IVPNILLEQGK	2	y5	1	light	Gastroc		Data20190409 MM n of 32.wiff	85391		FALSE	#N/A	0.1283	6AS
sp|Q9CZU6|CISY_MOUSE	IVPNILLEQGK	2	y5	1	light	Gastroc		Data20190409 MM n of 32.wiff	93270		FALSE	#N/A	0.1285	7AS
sp|Q9CZU6|CISY_MOUSE	IVPNILLEQGK	2	y5	1	light	Gastroc		Data20190409 MM n of 32.wiff	88663		FALSE	#N/A	0.1316	8AS
sp|Q9CZU6|CISY_MOUSE	IVPNILLEQGK	2	y5	1	light	Sol		Data20190409 MM n of 32.wiff	259912		FALSE	#N/A	0.4549	9AS
sp|Q9CZU6|CISY_MOUSE	IVPNILLEQGK	2	y5	1	light	Sol		Data20190409 MM n of 32.wiff	324790		FALSE	#N/A	0.453	10AS
sp|Q9CZU6|CISY_MOUSE	IVPNILLEQGK	2	y5	1	light	Sol		Data20190409 MM n of 32.wiff	251694		FALSE	#N/A	0.4169	11AS
sp|Q9CZU6|CISY_MOUSE	IVPNILLEQGK	2	y5	1	light	Sol		Data20190409 MM n of 32.wiff	263118		FALSE	#N/A	0.4035	12AS
sp|Q9CZU6|CISY_MOUSE	IVPNILLEQGK	2	y5	1	light	Liver		Data20190409 MM n of 32.wiff	145907		FALSE	#N/A	0.1976	13AS
sp|Q9CZU6|CISY_MOUSE	IVPNILLEQGK	2	y5	1	light	Liver		Data20190409 MM n of 32.wiff	220787		FALSE	#N/A	0.3483	14AS
sp|Q9CZU6|CISY_MOUSE	IVPNILLEQGK	2	y5	1	light	Liver		Data20190409 MM n of 32.wiff	212240		FALSE	#N/A	0.2627	15AS
sp|Q9CZU6|CISY_MOUSE	IVPNILLEQGK	2	y5	1	light	Liver		Data20190409 MM n of 32.wiff	169020		FALSE	#N/A	0.2364	16AS
sp|Q9CZU6|CISY_MOUSE	IVPNILLEQGK	2	y5	1	light	Heart		Data20190409 MM n of 32.wiff	843223		FALSE	#N/A	1.1543	1AS (2)
sp|Q9CZU6|CISY_MOUSE	IVPNILLEQGK	2	y5	1	light	Heart		Data20190409 MM n of 32.wiff	900707		FALSE	#N/A	1.2364	2AS (2)
sp|Q9CZU6|CISY_MOUSE	IVPNILLEQGK	2	y5	1	light	Heart		Data20190409 MM n of 32.wiff	984908		FALSE	#N/A	1.4467	3AS (2)
sp|Q9CZU6|CISY_MOUSE	IVPNILLEQGK	2	y5	1	light	Heart		Data20190409 MM n of 32.wiff	846727		FALSE	#N/A	1.2607	4AS (2)
sp|Q9CZU6|CISY_MOUSE	IVPNILLEQGK	2	y5	1	light	Gastroc		Data20190409 MM n of 32.wiff	266255		FALSE	#N/A	0.4508	5AS (2)
sp|Q9CZU6|CISY_MOUSE	IVPNILLEQGK	2	y5	1	light	Gastroc		Data20190409 MM n of 32.wiff	84594		FALSE	#N/A	0.1218	6AS (2)
sp|Q9CZU6|CISY_MOUSE	IVPNILLEQGK	2	y5	1	light	Gastroc		Data20190409 MM n of 32.wiff	67541		FALSE	#N/A	0.1177	7AS (2)
sp|Q9CZU6|CISY_MOUSE	IVPNILLEQGK	2	y5	1	light	Gastroc		Data20190409 MM n of 32.wiff	95207		FALSE	#N/A	0.1257	8AS (2)
sp|Q9CZU6|CISY_MOUSE	IVPNILLEQGK	2	y5	1	light	Sol		Data20190409 MM n of 32.wiff	255728		FALSE	#N/A	0.424	9AS (2)
sp|Q9CZU6|CISY_MOUSE	IVPNILLEQGK	2	y5	1	light	Sol		Data20190409 MM n of 32.wiff	244449		FALSE	#N/A	0.404	10AS (2)
sp|Q9CZU6|CISY_MOUSE	IVPNILLEQGK	2	y5	1	light	Sol		Data20190409 MM n of 32.wiff	256501		FALSE	#N/A	0.3674	11AS (2)
sp|Q9CZU6|CISY_MOUSE	IVPNILLEQGK	2	y5	1	light	Sol		Data20190409 MM n of 32.wiff	207706		FALSE	#N/A	0.3645	12AS (2)
sp|Q9CZU6|CISY_MOUSE	IVPNILLEQGK	2	y5	1	light	Liver		Data20190409 MM n of 32.wiff	131519		FALSE	#N/A	0.2015	13AS (2)
sp|Q9CZU6|CISY_MOUSE	IVPNILLEQGK	2	y5	1	light	Liver		Data20190409 MM n of 32.wiff	170810		FALSE	#N/A	0.3219	14AS (2)
sp|Q9CZU6|CISY_MOUSE	IVPNILLEQGK	2	y5	1	light	Liver		Data20190409 MM n of 32.wiff	149165		FALSE	#N/A	0.2417	15AS (2)
sp|Q9CZU6|CISY_MOUSE	IVPNILLEQGK	2	y5	1	light	Liver		Data20190409 MM n of 32.wiff	153897		FALSE	#N/A	0.2657	16AS (2)
sp|Q9CZU6|CISY_MOUSE	IVPNILLEQGK	2	y9	1	heavy	Heart		Data20190409 MM n of 32.wiff	942697		FALSE	#N/A	1.0335	1AS
sp|Q9CZU6|CISY_MOUSE	IVPNILLEQGK	2	y9	1	heavy	Heart		Data20190409 MM n of 32.wiff	687121		FALSE	#N/A	1.233	2AS
sp|Q9CZU6|CISY_MOUSE	IVPNILLEQGK	2	y9	1	heavy	Heart		Data20190409 MM n of 32.wiff	604298		FALSE	#N/A	1.5604	3AS
sp|Q9CZU6|CISY_MOUSE	IVPNILLEQGK	2	y9	1	heavy	Heart		Data20190409 MM n of 32.wiff	711346		FALSE	#N/A	1.2733	4AS
sp|Q9CZU6|CISY_MOUSE	IVPNILLEQGK	2	y9	1	heavy	Gastroc		Data20190409 MM n of 32.wiff	515759		FALSE	#N/A	0.4712	5AS
sp|Q9CZU6|CISY_MOUSE	IVPNILLEQGK	2	y9	1	heavy	Gastroc		Data20190409 MM n of 32.wiff	605123		FALSE	#N/A	0.1283	6AS
sp|Q9CZU6|CISY_MOUSE	IVPNILLEQGK	2	y9	1	heavy	Gastroc		Data20190409 MM n of 32.wiff	609578		FALSE	#N/A	0.1285	7AS
sp|Q9CZU6|CISY_MOUSE	IVPNILLEQGK	2	y9	1	heavy	Gastroc		Data20190409 MM n of 32.wiff	670456		FALSE	#N/A	0.1316	8AS
sp|Q9CZU6|CISY_MOUSE	IVPNILLEQGK	2	y9	1	heavy	Sol		Data20190409 MM n of 32.wiff	530469		FALSE	#N/A	0.4549	9AS
sp|Q9CZU6|CISY_MOUSE	IVPNILLEQGK	2	y9	1	heavy	Sol		Data20190409 MM n of 32.wiff	606275		FALSE	#N/A	0.453	10AS
sp|Q9CZU6|CISY_MOUSE	IVPNILLEQGK	2	y9	1	heavy	Sol		Data20190409 MM n of 32.wiff	533074		FALSE	#N/A	0.4169	11AS
sp|Q9CZU6|CISY_MOUSE	IVPNILLEQGK	2	y9	1	heavy	Sol		Data20190409 MM n of 32.wiff	551267		FALSE	#N/A	0.4035	12AS
sp|Q9CZU6|CISY_MOUSE	IVPNILLEQGK	2	y9	1	heavy	Liver		Data20190409 MM n of 32.wiff	701238		FALSE	#N/A	0.1976	13AS
sp|Q9CZU6|CISY_MOUSE	IVPNILLEQGK	2	y9	1	heavy	Liver		Data20190409 MM n of 32.wiff	582852		FALSE	#N/A	0.3483	14AS
sp|Q9CZU6|CISY_MOUSE	IVPNILLEQGK	2	y9	1	heavy	Liver		Data20190409 MM n of 32.wiff	688414		FALSE	#N/A	0.2627	15AS
sp|Q9CZU6|CISY_MOUSE	IVPNILLEQGK	2	y9	1	heavy	Liver		Data20190409 MM n of 32.wiff	724129		FALSE	#N/A	0.2364	16AS
sp|Q9CZU6|CISY_MOUSE	IVPNILLEQGK	2	y9	1	heavy	Heart		Data20190409 MM n of 32.wiff	684955		FALSE	#N/A	1.1543	1AS (2)
sp|Q9CZU6|CISY_MOUSE	IVPNILLEQGK	2	y9	1	heavy	Heart		Data20190409 MM n of 32.wiff	639867		FALSE	#N/A	1.2364	2AS (2)
sp|Q9CZU6|CISY_MOUSE	IVPNILLEQGK	2	y9	1	heavy	Heart		Data20190409 MM n of 32.wiff	627382		FALSE	#N/A	1.4467	3AS (2)
sp|Q9CZU6|CISY_MOUSE	IVPNILLEQGK	2	y9	1	heavy	Heart		Data20190409 MM n of 32.wiff	578698		FALSE	#N/A	1.2607	4AS (2)
sp|Q9CZU6|CISY_MOUSE	IVPNILLEQGK	2	y9	1	heavy	Gastroc		Data20190409 MM n of 32.wiff	520381		FALSE	#N/A	0.4508	5AS (2)
sp|Q9CZU6|CISY_MOUSE	IVPNILLEQGK	2	y9	1	heavy	Gastroc		Data20190409 MM n of 32.wiff	538408		FALSE	#N/A	0.1218	6AS (2)
sp|Q9CZU6|CISY_MOUSE	IVPNILLEQGK	2	y9	1	heavy	Gastroc		Data20190409 MM n of 32.wiff	490977		FALSE	#N/A	0.1177	7AS (2)
sp|Q9CZU6|CISY_MOUSE	IVPNILLEQGK	2	y9	1	heavy	Gastroc		Data20190409 MM n of 32.wiff	630551		FALSE	#N/A	0.1257	8AS (2)
sp|Q9CZU6|CISY_MOUSE	IVPNILLEQGK	2	y9	1	heavy	Sol		Data20190409 MM n of 32.wiff	532220		FALSE	#N/A	0.424	9AS (2)
sp|Q9CZU6|CISY_MOUSE	IVPNILLEQGK	2	y9	1	heavy	Sol		Data20190409 MM n of 32.wiff	491218		FALSE	#N/A	0.404	10AS (2)
sp|Q9CZU6|CISY_MOUSE	IVPNILLEQGK	2	y9	1	heavy	Sol		Data20190409 MM n of 32.wiff	625153		FALSE	#N/A	0.3674	11AS (2)
sp|Q9CZU6|CISY_MOUSE	IVPNILLEQGK	2	y9	1	heavy	Sol		Data20190409 MM n of 32.wiff	539188		FALSE	#N/A	0.3645	12AS (2)
sp|Q9CZU6|CISY_MOUSE	IVPNILLEQGK	2	y9	1	heavy	Liver		Data20190409 MM n of 32.wiff	610880		FALSE	#N/A	0.2015	13AS (2)
sp|Q9CZU6|CISY_MOUSE	IVPNILLEQGK	2	y9	1	heavy	Liver		Data20190409 MM n of 32.wiff	448205		FALSE	#N/A	0.3219	14AS (2)
sp|Q9CZU6|CISY_MOUSE	IVPNILLEQGK	2	y9	1	heavy	Liver		Data20190409 MM n of 32.wiff	521759		FALSE	#N/A	0.2417	15AS (2)
sp|Q9CZU6|CISY_MOUSE	IVPNILLEQGK	2	y9	1	heavy	Liver		Data20190409 MM n of 32.wiff	494403		FALSE	#N/A	0.2657	16AS (2)
sp|Q9CZU6|CISY_MOUSE	IVPNILLEQGK	2	y6	1	heavy	Heart		Data20190409 MM n of 32.wiff	754514		FALSE	#N/A	1.0335	1AS
sp|Q9CZU6|CISY_MOUSE	IVPNILLEQGK	2	y6	1	heavy	Heart		Data20190409 MM n of 32.wiff	598762		FALSE	#N/A	1.233	2AS
sp|Q9CZU6|CISY_MOUSE	IVPNILLEQGK	2	y6	1	heavy	Heart		Data20190409 MM n of 32.wiff	545459		FALSE	#N/A	1.5604	3AS
sp|Q9CZU6|CISY_MOUSE	IVPNILLEQGK	2	y6	1	heavy	Heart		Data20190409 MM n of 32.wiff	605035		FALSE	#N/A	1.2733	4AS
sp|Q9CZU6|CISY_MOUSE	IVPNILLEQGK	2	y6	1	heavy	Gastroc		Data20190409 MM n of 32.wiff	489902		FALSE	#N/A	0.4712	5AS
sp|Q9CZU6|CISY_MOUSE	IVPNILLEQGK	2	y6	1	heavy	Gastroc		Data20190409 MM n of 32.wiff	523196		FALSE	#N/A	0.1283	6AS
sp|Q9CZU6|CISY_MOUSE	IVPNILLEQGK	2	y6	1	heavy	Gastroc		Data20190409 MM n of 32.wiff	557700		FALSE	#N/A	0.1285	7AS
sp|Q9CZU6|CISY_MOUSE	IVPNILLEQGK	2	y6	1	heavy	Gastroc		Data20190409 MM n of 32.wiff	617692		FALSE	#N/A	0.1316	8AS
sp|Q9CZU6|CISY_MOUSE	IVPNILLEQGK	2	y6	1	heavy	Sol		Data20190409 MM n of 32.wiff	566388		FALSE	#N/A	0.4549	9AS
sp|Q9CZU6|CISY_MOUSE	IVPNILLEQGK	2	y6	1	heavy	Sol		Data20190409 MM n of 32.wiff	552459		FALSE	#N/A	0.453	10AS
sp|Q9CZU6|CISY_MOUSE	IVPNILLEQGK	2	y6	1	heavy	Sol		Data20190409 MM n of 32.wiff	476402		FALSE	#N/A	0.4169	11AS
sp|Q9CZU6|CISY_MOUSE	IVPNILLEQGK	2	y6	1	heavy	Sol		Data20190409 MM n of 32.wiff	526473		FALSE	#N/A	0.4035	12AS
sp|Q9CZU6|CISY_MOUSE	IVPNILLEQGK	2	y6	1	heavy	Liver		Data20190409 MM n of 32.wiff	646740		FALSE	#N/A	0.1976	13AS
sp|Q9CZU6|CISY_MOUSE	IVPNILLEQGK	2	y6	1	heavy	Liver		Data20190409 MM n of 32.wiff	570318		FALSE	#N/A	0.3483	14AS
sp|Q9CZU6|CISY_MOUSE	IVPNILLEQGK	2	y6	1	heavy	Liver		Data20190409 MM n of 32.wiff	626099		FALSE	#N/A	0.2627	15AS
sp|Q9CZU6|CISY_MOUSE	IVPNILLEQGK	2	y6	1	heavy	Liver		Data20190409 MM n of 32.wiff	648740		FALSE	#N/A	0.2364	16AS
sp|Q9CZU6|CISY_MOUSE	IVPNILLEQGK	2	y6	1	heavy	Heart		Data20190409 MM n of 32.wiff	643400		FALSE	#N/A	1.1543	1AS (2)
sp|Q9CZU6|CISY_MOUSE	IVPNILLEQGK	2	y6	1	heavy	Heart		Data20190409 MM n of 32.wiff	593228		FALSE	#N/A	1.2364	2AS (2)
sp|Q9CZU6|CISY_MOUSE	IVPNILLEQGK	2	y6	1	heavy	Heart		Data20190409 MM n of 32.wiff	581790		FALSE	#N/A	1.4467	3AS (2)
sp|Q9CZU6|CISY_MOUSE	IVPNILLEQGK	2	y6	1	heavy	Heart		Data20190409 MM n of 32.wiff	559689		FALSE	#N/A	1.2607	4AS (2)
sp|Q9CZU6|CISY_MOUSE	IVPNILLEQGK	2	y6	1	heavy	Gastroc		Data20190409 MM n of 32.wiff	480536		FALSE	#N/A	0.4508	5AS (2)
sp|Q9CZU6|CISY_MOUSE	IVPNILLEQGK	2	y6	1	heavy	Gastroc		Data20190409 MM n of 32.wiff	567578		FALSE	#N/A	0.1218	6AS (2)
sp|Q9CZU6|CISY_MOUSE	IVPNILLEQGK	2	y6	1	heavy	Gastroc		Data20190409 MM n of 32.wiff	470945		FALSE	#N/A	0.1177	7AS (2)
sp|Q9CZU6|CISY_MOUSE	IVPNILLEQGK	2	y6	1	heavy	Gastroc		Data20190409 MM n of 32.wiff	559935		FALSE	#N/A	0.1257	8AS (2)
sp|Q9CZU6|CISY_MOUSE	IVPNILLEQGK	2	y6	1	heavy	Sol		Data20190409 MM n of 32.wiff	520226		FALSE	#N/A	0.424	9AS (2)
sp|Q9CZU6|CISY_MOUSE	IVPNILLEQGK	2	y6	1	heavy	Sol		Data20190409 MM n of 32.wiff	503465		FALSE	#N/A	0.404	10AS (2)
sp|Q9CZU6|CISY_MOUSE	IVPNILLEQGK	2	y6	1	heavy	Sol		Data20190409 MM n of 32.wiff	579860		FALSE	#N/A	0.3674	11AS (2)
sp|Q9CZU6|CISY_MOUSE	IVPNILLEQGK	2	y6	1	heavy	Sol		Data20190409 MM n of 32.wiff	582358		FALSE	#N/A	0.3645	12AS (2)
sp|Q9CZU6|CISY_MOUSE	IVPNILLEQGK	2	y6	1	heavy	Liver		Data20190409 MM n of 32.wiff	571559		FALSE	#N/A	0.2015	13AS (2)
sp|Q9CZU6|CISY_MOUSE	IVPNILLEQGK	2	y6	1	heavy	Liver		Data20190409 MM n of 32.wiff	498646		FALSE	#N/A	0.3219	14AS (2)
sp|Q9CZU6|CISY_MOUSE	IVPNILLEQGK	2	y6	1	heavy	Liver		Data20190409 MM n of 32.wiff	479647		FALSE	#N/A	0.2417	15AS (2)
sp|Q9CZU6|CISY_MOUSE	IVPNILLEQGK	2	y6	1	heavy	Liver		Data20190409 MM n of 32.wiff	522205		FALSE	#N/A	0.2657	16AS (2)
sp|Q9CZU6|CISY_MOUSE	IVPNILLEQGK	2	y5	1	heavy	Heart		Data20190409 MM n of 32.wiff	788269		FALSE	#N/A	1.0335	1AS
sp|Q9CZU6|CISY_MOUSE	IVPNILLEQGK	2	y5	1	heavy	Heart		Data20190409 MM n of 32.wiff	719505		FALSE	#N/A	1.233	2AS
sp|Q9CZU6|CISY_MOUSE	IVPNILLEQGK	2	y5	1	heavy	Heart		Data20190409 MM n of 32.wiff	636415		FALSE	#N/A	1.5604	3AS
sp|Q9CZU6|CISY_MOUSE	IVPNILLEQGK	2	y5	1	heavy	Heart		Data20190409 MM n of 32.wiff	676274		FALSE	#N/A	1.2733	4AS
sp|Q9CZU6|CISY_MOUSE	IVPNILLEQGK	2	y5	1	heavy	Gastroc		Data20190409 MM n of 32.wiff	607264		FALSE	#N/A	0.4712	5AS
sp|Q9CZU6|CISY_MOUSE	IVPNILLEQGK	2	y5	1	heavy	Gastroc		Data20190409 MM n of 32.wiff	606322		FALSE	#N/A	0.1283	6AS
sp|Q9CZU6|CISY_MOUSE	IVPNILLEQGK	2	y5	1	heavy	Gastroc		Data20190409 MM n of 32.wiff	642084		FALSE	#N/A	0.1285	7AS
sp|Q9CZU6|CISY_MOUSE	IVPNILLEQGK	2	y5	1	heavy	Gastroc		Data20190409 MM n of 32.wiff	651648		FALSE	#N/A	0.1316	8AS
sp|Q9CZU6|CISY_MOUSE	IVPNILLEQGK	2	y5	1	heavy	Sol		Data20190409 MM n of 32.wiff	587074		FALSE	#N/A	0.4549	9AS
sp|Q9CZU6|CISY_MOUSE	IVPNILLEQGK	2	y5	1	heavy	Sol		Data20190409 MM n of 32.wiff	642438		FALSE	#N/A	0.453	10AS
sp|Q9CZU6|CISY_MOUSE	IVPNILLEQGK	2	y5	1	heavy	Sol		Data20190409 MM n of 32.wiff	616178		FALSE	#N/A	0.4169	11AS
sp|Q9CZU6|CISY_MOUSE	IVPNILLEQGK	2	y5	1	heavy	Sol		Data20190409 MM n of 32.wiff	687508		FALSE	#N/A	0.4035	12AS
sp|Q9CZU6|CISY_MOUSE	IVPNILLEQGK	2	y5	1	heavy	Liver		Data20190409 MM n of 32.wiff	734773		FALSE	#N/A	0.1976	13AS
sp|Q9CZU6|CISY_MOUSE	IVPNILLEQGK	2	y5	1	heavy	Liver		Data20190409 MM n of 32.wiff	620981		FALSE	#N/A	0.3483	14AS
sp|Q9CZU6|CISY_MOUSE	IVPNILLEQGK	2	y5	1	heavy	Liver		Data20190409 MM n of 32.wiff	710996		FALSE	#N/A	0.2627	15AS
sp|Q9CZU6|CISY_MOUSE	IVPNILLEQGK	2	y5	1	heavy	Liver		Data20190409 MM n of 32.wiff	718077		FALSE	#N/A	0.2364	16AS
sp|Q9CZU6|CISY_MOUSE	IVPNILLEQGK	2	y5	1	heavy	Heart		Data20190409 MM n of 32.wiff	698495		FALSE	#N/A	1.1543	1AS (2)
sp|Q9CZU6|CISY_MOUSE	IVPNILLEQGK	2	y5	1	heavy	Heart		Data20190409 MM n of 32.wiff	695859		FALSE	#N/A	1.2364	2AS (2)
sp|Q9CZU6|CISY_MOUSE	IVPNILLEQGK	2	y5	1	heavy	Heart		Data20190409 MM n of 32.wiff	698849		FALSE	#N/A	1.4467	3AS (2)
sp|Q9CZU6|CISY_MOUSE	IVPNILLEQGK	2	y5	1	heavy	Heart		Data20190409 MM n of 32.wiff	711300		FALSE	#N/A	1.2607	4AS (2)
sp|Q9CZU6|CISY_MOUSE	IVPNILLEQGK	2	y5	1	heavy	Gastroc		Data20190409 MM n of 32.wiff	560053		FALSE	#N/A	0.4508	5AS (2)
sp|Q9CZU6|CISY_MOUSE	IVPNILLEQGK	2	y5	1	heavy	Gastroc		Data20190409 MM n of 32.wiff	626182		FALSE	#N/A	0.1218	6AS (2)
sp|Q9CZU6|CISY_MOUSE	IVPNILLEQGK	2	y5	1	heavy	Gastroc		Data20190409 MM n of 32.wiff	612636		FALSE	#N/A	0.1177	7AS (2)
sp|Q9CZU6|CISY_MOUSE	IVPNILLEQGK	2	y5	1	heavy	Gastroc		Data20190409 MM n of 32.wiff	631524		FALSE	#N/A	0.1257	8AS (2)
sp|Q9CZU6|CISY_MOUSE	IVPNILLEQGK	2	y5	1	heavy	Sol		Data20190409 MM n of 32.wiff	587615		FALSE	#N/A	0.424	9AS (2)
sp|Q9CZU6|CISY_MOUSE	IVPNILLEQGK	2	y5	1	heavy	Sol		Data20190409 MM n of 32.wiff	626733		FALSE	#N/A	0.404	10AS (2)
sp|Q9CZU6|CISY_MOUSE	IVPNILLEQGK	2	y5	1	heavy	Sol		Data20190409 MM n of 32.wiff	679678		FALSE	#N/A	0.3674	11AS (2)
sp|Q9CZU6|CISY_MOUSE	IVPNILLEQGK	2	y5	1	heavy	Sol		Data20190409 MM n of 32.wiff	657145		FALSE	#N/A	0.3645	12AS (2)
sp|Q9CZU6|CISY_MOUSE	IVPNILLEQGK	2	y5	1	heavy	Liver		Data20190409 MM n of 32.wiff	717049		FALSE	#N/A	0.2015	13AS (2)
sp|Q9CZU6|CISY_MOUSE	IVPNILLEQGK	2	y5	1	heavy	Liver		Data20190409 MM n of 32.wiff	549406		FALSE	#N/A	0.3219	14AS (2)
sp|Q9CZU6|CISY_MOUSE	IVPNILLEQGK	2	y5	1	heavy	Liver		Data20190409 MM n of 32.wiff	569506		FALSE	#N/A	0.2417	15AS (2)
sp|Q9CZU6|CISY_MOUSE	IVPNILLEQGK	2	y5	1	heavy	Liver		Data20190409 MM n of 32.wiff	590813		FALSE	#N/A	0.2657	16AS (2)
sp|Q9CZW5|TOM70_MOUSE	AAAFEQLQK	2	y7	1	light	Heart		Data20190409 MM n of 32.wiff	#N/A			#N/A	#N/A	1AS
sp|Q9CZW5|TOM70_MOUSE	AAAFEQLQK	2	y7	1	light	Heart		Data20190409 MM n of 32.wiff	#N/A			#N/A	#N/A	2AS
sp|Q9CZW5|TOM70_MOUSE	AAAFEQLQK	2	y7	1	light	Heart		Data20190409 MM n of 32.wiff	#N/A			#N/A	#N/A	3AS
sp|Q9CZW5|TOM70_MOUSE	AAAFEQLQK	2	y7	1	light	Heart		Data20190409 MM n of 32.wiff	#N/A			#N/A	#N/A	4AS
sp|Q9CZW5|TOM70_MOUSE	AAAFEQLQK	2	y7	1	light	Gastroc		Data20190409 MM n of 32.wiff	#N/A			#N/A	#N/A	5AS
sp|Q9CZW5|TOM70_MOUSE	AAAFEQLQK	2	y7	1	light	Gastroc		Data20190409 MM n of 32.wiff	#N/A			#N/A	#N/A	6AS
sp|Q9CZW5|TOM70_MOUSE	AAAFEQLQK	2	y7	1	light	Gastroc		Data20190409 MM n of 32.wiff	#N/A			#N/A	#N/A	7AS
sp|Q9CZW5|TOM70_MOUSE	AAAFEQLQK	2	y7	1	light	Gastroc		Data20190409 MM n of 32.wiff	#N/A			#N/A	#N/A	8AS
sp|Q9CZW5|TOM70_MOUSE	AAAFEQLQK	2	y7	1	light	Sol		Data20190409 MM n of 32.wiff	#N/A			#N/A	#N/A	9AS
sp|Q9CZW5|TOM70_MOUSE	AAAFEQLQK	2	y7	1	light	Sol		Data20190409 MM n of 32.wiff	#N/A			#N/A	#N/A	10AS
sp|Q9CZW5|TOM70_MOUSE	AAAFEQLQK	2	y7	1	light	Sol		Data20190409 MM n of 32.wiff	#N/A			#N/A	#N/A	11AS
sp|Q9CZW5|TOM70_MOUSE	AAAFEQLQK	2	y7	1	light	Sol		Data20190409 MM n of 32.wiff	#N/A			#N/A	#N/A	12AS
sp|Q9CZW5|TOM70_MOUSE	AAAFEQLQK	2	y7	1	light	Liver		Data20190409 MM n of 32.wiff	#N/A			#N/A	#N/A	13AS
sp|Q9CZW5|TOM70_MOUSE	AAAFEQLQK	2	y7	1	light	Liver		Data20190409 MM n of 32.wiff	#N/A			#N/A	#N/A	14AS
sp|Q9CZW5|TOM70_MOUSE	AAAFEQLQK	2	y7	1	light	Liver		Data20190409 MM n of 32.wiff	#N/A			#N/A	#N/A	15AS
sp|Q9CZW5|TOM70_MOUSE	AAAFEQLQK	2	y7	1	light	Liver		Data20190409 MM n of 32.wiff	#N/A			#N/A	#N/A	16AS
sp|Q9CZW5|TOM70_MOUSE	AAAFEQLQK	2	y7	1	light	Heart		Data20190409 MM n of 32.wiff	#N/A			#N/A	#N/A	1AS (2)
sp|Q9CZW5|TOM70_MOUSE	AAAFEQLQK	2	y7	1	light	Heart		Data20190409 MM n of 32.wiff	#N/A			#N/A	#N/A	2AS (2)
sp|Q9CZW5|TOM70_MOUSE	AAAFEQLQK	2	y7	1	light	Heart		Data20190409 MM n of 32.wiff	#N/A			#N/A	#N/A	3AS (2)
sp|Q9CZW5|TOM70_MOUSE	AAAFEQLQK	2	y7	1	light	Heart		Data20190409 MM n of 32.wiff	#N/A			#N/A	#N/A	4AS (2)
sp|Q9CZW5|TOM70_MOUSE	AAAFEQLQK	2	y7	1	light	Gastroc		Data20190409 MM n of 32.wiff	#N/A			#N/A	#N/A	5AS (2)
sp|Q9CZW5|TOM70_MOUSE	AAAFEQLQK	2	y7	1	light	Gastroc		Data20190409 MM n of 32.wiff	#N/A			#N/A	#N/A	6AS (2)
sp|Q9CZW5|TOM70_MOUSE	AAAFEQLQK	2	y7	1	light	Gastroc		Data20190409 MM n of 32.wiff	#N/A			#N/A	#N/A	7AS (2)
sp|Q9CZW5|TOM70_MOUSE	AAAFEQLQK	2	y7	1	light	Gastroc		Data20190409 MM n of 32.wiff	#N/A			#N/A	#N/A	8AS (2)
sp|Q9CZW5|TOM70_MOUSE	AAAFEQLQK	2	y7	1	light	Sol		Data20190409 MM n of 32.wiff	#N/A			#N/A	#N/A	9AS (2)
sp|Q9CZW5|TOM70_MOUSE	AAAFEQLQK	2	y7	1	light	Sol		Data20190409 MM n of 32.wiff	#N/A			#N/A	#N/A	10AS (2)
sp|Q9CZW5|TOM70_MOUSE	AAAFEQLQK	2	y7	1	light	Sol		Data20190409 MM n of 32.wiff	#N/A			#N/A	#N/A	11AS (2)
sp|Q9CZW5|TOM70_MOUSE	AAAFEQLQK	2	y7	1	light	Sol		Data20190409 MM n of 32.wiff	#N/A			#N/A	#N/A	12AS (2)
sp|Q9CZW5|TOM70_MOUSE	AAAFEQLQK	2	y7	1	light	Liver		Data20190409 MM n of 32.wiff	#N/A			#N/A	#N/A	13AS (2)
sp|Q9CZW5|TOM70_MOUSE	AAAFEQLQK	2	y7	1	light	Liver		Data20190409 MM n of 32.wiff	#N/A			#N/A	#N/A	14AS (2)
sp|Q9CZW5|TOM70_MOUSE	AAAFEQLQK	2	y7	1	light	Liver		Data20190409 MM n of 32.wiff	#N/A			#N/A	#N/A	15AS (2)
sp|Q9CZW5|TOM70_MOUSE	AAAFEQLQK	2	y7	1	light	Liver		Data20190409 MM n of 32.wiff	#N/A			#N/A	#N/A	16AS (2)
sp|Q9CZW5|TOM70_MOUSE	AAAFEQLQK	2	y6	1	light	Heart		Data20190409 MM n of 32.wiff	#N/A			#N/A	#N/A	1AS
sp|Q9CZW5|TOM70_MOUSE	AAAFEQLQK	2	y6	1	light	Heart		Data20190409 MM n of 32.wiff	#N/A			#N/A	#N/A	2AS
sp|Q9CZW5|TOM70_MOUSE	AAAFEQLQK	2	y6	1	light	Heart		Data20190409 MM n of 32.wiff	#N/A			#N/A	#N/A	3AS
sp|Q9CZW5|TOM70_MOUSE	AAAFEQLQK	2	y6	1	light	Heart		Data20190409 MM n of 32.wiff	#N/A			#N/A	#N/A	4AS
sp|Q9CZW5|TOM70_MOUSE	AAAFEQLQK	2	y6	1	light	Gastroc		Data20190409 MM n of 32.wiff	#N/A			#N/A	#N/A	5AS
sp|Q9CZW5|TOM70_MOUSE	AAAFEQLQK	2	y6	1	light	Gastroc		Data20190409 MM n of 32.wiff	#N/A			#N/A	#N/A	6AS
sp|Q9CZW5|TOM70_MOUSE	AAAFEQLQK	2	y6	1	light	Gastroc		Data20190409 MM n of 32.wiff	#N/A			#N/A	#N/A	7AS
sp|Q9CZW5|TOM70_MOUSE	AAAFEQLQK	2	y6	1	light	Gastroc		Data20190409 MM n of 32.wiff	#N/A			#N/A	#N/A	8AS
sp|Q9CZW5|TOM70_MOUSE	AAAFEQLQK	2	y6	1	light	Sol		Data20190409 MM n of 32.wiff	#N/A			#N/A	#N/A	9AS
sp|Q9CZW5|TOM70_MOUSE	AAAFEQLQK	2	y6	1	light	Sol		Data20190409 MM n of 32.wiff	#N/A			#N/A	#N/A	10AS
sp|Q9CZW5|TOM70_MOUSE	AAAFEQLQK	2	y6	1	light	Sol		Data20190409 MM n of 32.wiff	#N/A			#N/A	#N/A	11AS
sp|Q9CZW5|TOM70_MOUSE	AAAFEQLQK	2	y6	1	light	Sol		Data20190409 MM n of 32.wiff	#N/A			#N/A	#N/A	12AS
sp|Q9CZW5|TOM70_MOUSE	AAAFEQLQK	2	y6	1	light	Liver		Data20190409 MM n of 32.wiff	#N/A			#N/A	#N/A	13AS
sp|Q9CZW5|TOM70_MOUSE	AAAFEQLQK	2	y6	1	light	Liver		Data20190409 MM n of 32.wiff	#N/A			#N/A	#N/A	14AS
sp|Q9CZW5|TOM70_MOUSE	AAAFEQLQK	2	y6	1	light	Liver		Data20190409 MM n of 32.wiff	#N/A			#N/A	#N/A	15AS
sp|Q9CZW5|TOM70_MOUSE	AAAFEQLQK	2	y6	1	light	Liver		Data20190409 MM n of 32.wiff	#N/A			#N/A	#N/A	16AS
sp|Q9CZW5|TOM70_MOUSE	AAAFEQLQK	2	y6	1	light	Heart		Data20190409 MM n of 32.wiff	#N/A			#N/A	#N/A	1AS (2)
sp|Q9CZW5|TOM70_MOUSE	AAAFEQLQK	2	y6	1	light	Heart		Data20190409 MM n of 32.wiff	#N/A			#N/A	#N/A	2AS (2)
sp|Q9CZW5|TOM70_MOUSE	AAAFEQLQK	2	y6	1	light	Heart		Data20190409 MM n of 32.wiff	#N/A			#N/A	#N/A	3AS (2)
sp|Q9CZW5|TOM70_MOUSE	AAAFEQLQK	2	y6	1	light	Heart		Data20190409 MM n of 32.wiff	#N/A			#N/A	#N/A	4AS (2)
sp|Q9CZW5|TOM70_MOUSE	AAAFEQLQK	2	y6	1	light	Gastroc		Data20190409 MM n of 32.wiff	#N/A			#N/A	#N/A	5AS (2)
sp|Q9CZW5|TOM70_MOUSE	AAAFEQLQK	2	y6	1	light	Gastroc		Data20190409 MM n of 32.wiff	#N/A			#N/A	#N/A	6AS (2)
sp|Q9CZW5|TOM70_MOUSE	AAAFEQLQK	2	y6	1	light	Gastroc		Data20190409 MM n of 32.wiff	#N/A			#N/A	#N/A	7AS (2)
sp|Q9CZW5|TOM70_MOUSE	AAAFEQLQK	2	y6	1	light	Gastroc		Data20190409 MM n of 32.wiff	#N/A			#N/A	#N/A	8AS (2)
sp|Q9CZW5|TOM70_MOUSE	AAAFEQLQK	2	y6	1	light	Sol		Data20190409 MM n of 32.wiff	#N/A			#N/A	#N/A	9AS (2)
sp|Q9CZW5|TOM70_MOUSE	AAAFEQLQK	2	y6	1	light	Sol		Data20190409 MM n of 32.wiff	#N/A			#N/A	#N/A	10AS (2)
sp|Q9CZW5|TOM70_MOUSE	AAAFEQLQK	2	y6	1	light	Sol		Data20190409 MM n of 32.wiff	#N/A			#N/A	#N/A	11AS (2)
sp|Q9CZW5|TOM70_MOUSE	AAAFEQLQK	2	y6	1	light	Sol		Data20190409 MM n of 32.wiff	#N/A			#N/A	#N/A	12AS (2)
sp|Q9CZW5|TOM70_MOUSE	AAAFEQLQK	2	y6	1	light	Liver		Data20190409 MM n of 32.wiff	#N/A			#N/A	#N/A	13AS (2)
sp|Q9CZW5|TOM70_MOUSE	AAAFEQLQK	2	y6	1	light	Liver		Data20190409 MM n of 32.wiff	#N/A			#N/A	#N/A	14AS (2)
sp|Q9CZW5|TOM70_MOUSE	AAAFEQLQK	2	y6	1	light	Liver		Data20190409 MM n of 32.wiff	#N/A			#N/A	#N/A	15AS (2)
sp|Q9CZW5|TOM70_MOUSE	AAAFEQLQK	2	y6	1	light	Liver		Data20190409 MM n of 32.wiff	#N/A			#N/A	#N/A	16AS (2)
sp|Q9CZW5|TOM70_MOUSE	AAAFEQLQK	2	y5	1	light	Heart		Data20190409 MM n of 32.wiff	#N/A			#N/A	#N/A	1AS
sp|Q9CZW5|TOM70_MOUSE	AAAFEQLQK	2	y5	1	light	Heart		Data20190409 MM n of 32.wiff	#N/A			#N/A	#N/A	2AS
sp|Q9CZW5|TOM70_MOUSE	AAAFEQLQK	2	y5	1	light	Heart		Data20190409 MM n of 32.wiff	#N/A			#N/A	#N/A	3AS
sp|Q9CZW5|TOM70_MOUSE	AAAFEQLQK	2	y5	1	light	Heart		Data20190409 MM n of 32.wiff	#N/A			#N/A	#N/A	4AS
sp|Q9CZW5|TOM70_MOUSE	AAAFEQLQK	2	y5	1	light	Gastroc		Data20190409 MM n of 32.wiff	#N/A			#N/A	#N/A	5AS
sp|Q9CZW5|TOM70_MOUSE	AAAFEQLQK	2	y5	1	light	Gastroc		Data20190409 MM n of 32.wiff	#N/A			#N/A	#N/A	6AS
sp|Q9CZW5|TOM70_MOUSE	AAAFEQLQK	2	y5	1	light	Gastroc		Data20190409 MM n of 32.wiff	#N/A			#N/A	#N/A	7AS
sp|Q9CZW5|TOM70_MOUSE	AAAFEQLQK	2	y5	1	light	Gastroc		Data20190409 MM n of 32.wiff	#N/A			#N/A	#N/A	8AS
sp|Q9CZW5|TOM70_MOUSE	AAAFEQLQK	2	y5	1	light	Sol		Data20190409 MM n of 32.wiff	#N/A			#N/A	#N/A	9AS
sp|Q9CZW5|TOM70_MOUSE	AAAFEQLQK	2	y5	1	light	Sol		Data20190409 MM n of 32.wiff	#N/A			#N/A	#N/A	10AS
sp|Q9CZW5|TOM70_MOUSE	AAAFEQLQK	2	y5	1	light	Sol		Data20190409 MM n of 32.wiff	#N/A			#N/A	#N/A	11AS
sp|Q9CZW5|TOM70_MOUSE	AAAFEQLQK	2	y5	1	light	Sol		Data20190409 MM n of 32.wiff	#N/A			#N/A	#N/A	12AS
sp|Q9CZW5|TOM70_MOUSE	AAAFEQLQK	2	y5	1	light	Liver		Data20190409 MM n of 32.wiff	#N/A			#N/A	#N/A	13AS
sp|Q9CZW5|TOM70_MOUSE	AAAFEQLQK	2	y5	1	light	Liver		Data20190409 MM n of 32.wiff	#N/A			#N/A	#N/A	14AS
sp|Q9CZW5|TOM70_MOUSE	AAAFEQLQK	2	y5	1	light	Liver		Data20190409 MM n of 32.wiff	#N/A			#N/A	#N/A	15AS
sp|Q9CZW5|TOM70_MOUSE	AAAFEQLQK	2	y5	1	light	Liver		Data20190409 MM n of 32.wiff	#N/A			#N/A	#N/A	16AS
sp|Q9CZW5|TOM70_MOUSE	AAAFEQLQK	2	y5	1	light	Heart		Data20190409 MM n of 32.wiff	#N/A			#N/A	#N/A	1AS (2)
sp|Q9CZW5|TOM70_MOUSE	AAAFEQLQK	2	y5	1	light	Heart		Data20190409 MM n of 32.wiff	#N/A			#N/A	#N/A	2AS (2)
sp|Q9CZW5|TOM70_MOUSE	AAAFEQLQK	2	y5	1	light	Heart		Data20190409 MM n of 32.wiff	#N/A			#N/A	#N/A	3AS (2)
sp|Q9CZW5|TOM70_MOUSE	AAAFEQLQK	2	y5	1	light	Heart		Data20190409 MM n of 32.wiff	#N/A			#N/A	#N/A	4AS (2)
sp|Q9CZW5|TOM70_MOUSE	AAAFEQLQK	2	y5	1	light	Gastroc		Data20190409 MM n of 32.wiff	#N/A			#N/A	#N/A	5AS (2)
sp|Q9CZW5|TOM70_MOUSE	AAAFEQLQK	2	y5	1	light	Gastroc		Data20190409 MM n of 32.wiff	#N/A			#N/A	#N/A	6AS (2)
sp|Q9CZW5|TOM70_MOUSE	AAAFEQLQK	2	y5	1	light	Gastroc		Data20190409 MM n of 32.wiff	#N/A			#N/A	#N/A	7AS (2)
sp|Q9CZW5|TOM70_MOUSE	AAAFEQLQK	2	y5	1	light	Gastroc		Data20190409 MM n of 32.wiff	#N/A			#N/A	#N/A	8AS (2)
sp|Q9CZW5|TOM70_MOUSE	AAAFEQLQK	2	y5	1	light	Sol		Data20190409 MM n of 32.wiff	#N/A			#N/A	#N/A	9AS (2)
sp|Q9CZW5|TOM70_MOUSE	AAAFEQLQK	2	y5	1	light	Sol		Data20190409 MM n of 32.wiff	#N/A			#N/A	#N/A	10AS (2)
sp|Q9CZW5|TOM70_MOUSE	AAAFEQLQK	2	y5	1	light	Sol		Data20190409 MM n of 32.wiff	#N/A			#N/A	#N/A	11AS (2)
sp|Q9CZW5|TOM70_MOUSE	AAAFEQLQK	2	y5	1	light	Sol		Data20190409 MM n of 32.wiff	#N/A			#N/A	#N/A	12AS (2)
sp|Q9CZW5|TOM70_MOUSE	AAAFEQLQK	2	y5	1	light	Liver		Data20190409 MM n of 32.wiff	#N/A			#N/A	#N/A	13AS (2)
sp|Q9CZW5|TOM70_MOUSE	AAAFEQLQK	2	y5	1	light	Liver		Data20190409 MM n of 32.wiff	#N/A			#N/A	#N/A	14AS (2)
sp|Q9CZW5|TOM70_MOUSE	AAAFEQLQK	2	y5	1	light	Liver		Data20190409 MM n of 32.wiff	#N/A			#N/A	#N/A	15AS (2)
sp|Q9CZW5|TOM70_MOUSE	AAAFEQLQK	2	y5	1	light	Liver		Data20190409 MM n of 32.wiff	#N/A			#N/A	#N/A	16AS (2)
sp|Q9CZW5|TOM70_MOUSE	AAAFEQLQK	2	y7	1	heavy	Heart		Data20190409 MM n of 32.wiff	#N/A			#N/A	#N/A	1AS
sp|Q9CZW5|TOM70_MOUSE	AAAFEQLQK	2	y7	1	heavy	Heart		Data20190409 MM n of 32.wiff	#N/A			#N/A	#N/A	2AS
sp|Q9CZW5|TOM70_MOUSE	AAAFEQLQK	2	y7	1	heavy	Heart		Data20190409 MM n of 32.wiff	#N/A			#N/A	#N/A	3AS
sp|Q9CZW5|TOM70_MOUSE	AAAFEQLQK	2	y7	1	heavy	Heart		Data20190409 MM n of 32.wiff	#N/A			#N/A	#N/A	4AS
sp|Q9CZW5|TOM70_MOUSE	AAAFEQLQK	2	y7	1	heavy	Gastroc		Data20190409 MM n of 32.wiff	#N/A			#N/A	#N/A	5AS
sp|Q9CZW5|TOM70_MOUSE	AAAFEQLQK	2	y7	1	heavy	Gastroc		Data20190409 MM n of 32.wiff	#N/A			#N/A	#N/A	6AS
sp|Q9CZW5|TOM70_MOUSE	AAAFEQLQK	2	y7	1	heavy	Gastroc		Data20190409 MM n of 32.wiff	#N/A			#N/A	#N/A	7AS
sp|Q9CZW5|TOM70_MOUSE	AAAFEQLQK	2	y7	1	heavy	Gastroc		Data20190409 MM n of 32.wiff	#N/A			#N/A	#N/A	8AS
sp|Q9CZW5|TOM70_MOUSE	AAAFEQLQK	2	y7	1	heavy	Sol		Data20190409 MM n of 32.wiff	#N/A			#N/A	#N/A	9AS
sp|Q9CZW5|TOM70_MOUSE	AAAFEQLQK	2	y7	1	heavy	Sol		Data20190409 MM n of 32.wiff	#N/A			#N/A	#N/A	10AS
sp|Q9CZW5|TOM70_MOUSE	AAAFEQLQK	2	y7	1	heavy	Sol		Data20190409 MM n of 32.wiff	#N/A			#N/A	#N/A	11AS
sp|Q9CZW5|TOM70_MOUSE	AAAFEQLQK	2	y7	1	heavy	Sol		Data20190409 MM n of 32.wiff	#N/A			#N/A	#N/A	12AS
sp|Q9CZW5|TOM70_MOUSE	AAAFEQLQK	2	y7	1	heavy	Liver		Data20190409 MM n of 32.wiff	#N/A			#N/A	#N/A	13AS
sp|Q9CZW5|TOM70_MOUSE	AAAFEQLQK	2	y7	1	heavy	Liver		Data20190409 MM n of 32.wiff	#N/A			#N/A	#N/A	14AS
sp|Q9CZW5|TOM70_MOUSE	AAAFEQLQK	2	y7	1	heavy	Liver		Data20190409 MM n of 32.wiff	#N/A			#N/A	#N/A	15AS
sp|Q9CZW5|TOM70_MOUSE	AAAFEQLQK	2	y7	1	heavy	Liver		Data20190409 MM n of 32.wiff	#N/A			#N/A	#N/A	16AS
sp|Q9CZW5|TOM70_MOUSE	AAAFEQLQK	2	y7	1	heavy	Heart		Data20190409 MM n of 32.wiff	#N/A			#N/A	#N/A	1AS (2)
sp|Q9CZW5|TOM70_MOUSE	AAAFEQLQK	2	y7	1	heavy	Heart		Data20190409 MM n of 32.wiff	#N/A			#N/A	#N/A	2AS (2)
sp|Q9CZW5|TOM70_MOUSE	AAAFEQLQK	2	y7	1	heavy	Heart		Data20190409 MM n of 32.wiff	#N/A			#N/A	#N/A	3AS (2)
sp|Q9CZW5|TOM70_MOUSE	AAAFEQLQK	2	y7	1	heavy	Heart		Data20190409 MM n of 32.wiff	#N/A			#N/A	#N/A	4AS (2)
sp|Q9CZW5|TOM70_MOUSE	AAAFEQLQK	2	y7	1	heavy	Gastroc		Data20190409 MM n of 32.wiff	#N/A			#N/A	#N/A	5AS (2)
sp|Q9CZW5|TOM70_MOUSE	AAAFEQLQK	2	y7	1	heavy	Gastroc		Data20190409 MM n of 32.wiff	#N/A			#N/A	#N/A	6AS (2)
sp|Q9CZW5|TOM70_MOUSE	AAAFEQLQK	2	y7	1	heavy	Gastroc		Data20190409 MM n of 32.wiff	#N/A			#N/A	#N/A	7AS (2)
sp|Q9CZW5|TOM70_MOUSE	AAAFEQLQK	2	y7	1	heavy	Gastroc		Data20190409 MM n of 32.wiff	#N/A			#N/A	#N/A	8AS (2)
sp|Q9CZW5|TOM70_MOUSE	AAAFEQLQK	2	y7	1	heavy	Sol		Data20190409 MM n of 32.wiff	#N/A			#N/A	#N/A	9AS (2)
sp|Q9CZW5|TOM70_MOUSE	AAAFEQLQK	2	y7	1	heavy	Sol		Data20190409 MM n of 32.wiff	#N/A			#N/A	#N/A	10AS (2)
sp|Q9CZW5|TOM70_MOUSE	AAAFEQLQK	2	y7	1	heavy	Sol		Data20190409 MM n of 32.wiff	#N/A			#N/A	#N/A	11AS (2)
sp|Q9CZW5|TOM70_MOUSE	AAAFEQLQK	2	y7	1	heavy	Sol		Data20190409 MM n of 32.wiff	#N/A			#N/A	#N/A	12AS (2)
sp|Q9CZW5|TOM70_MOUSE	AAAFEQLQK	2	y7	1	heavy	Liver		Data20190409 MM n of 32.wiff	#N/A			#N/A	#N/A	13AS (2)
sp|Q9CZW5|TOM70_MOUSE	AAAFEQLQK	2	y7	1	heavy	Liver		Data20190409 MM n of 32.wiff	#N/A			#N/A	#N/A	14AS (2)
sp|Q9CZW5|TOM70_MOUSE	AAAFEQLQK	2	y7	1	heavy	Liver		Data20190409 MM n of 32.wiff	#N/A			#N/A	#N/A	15AS (2)
sp|Q9CZW5|TOM70_MOUSE	AAAFEQLQK	2	y7	1	heavy	Liver		Data20190409 MM n of 32.wiff	#N/A			#N/A	#N/A	16AS (2)
sp|Q9CZW5|TOM70_MOUSE	AAAFEQLQK	2	y6	1	heavy	Heart		Data20190409 MM n of 32.wiff	#N/A			#N/A	#N/A	1AS
sp|Q9CZW5|TOM70_MOUSE	AAAFEQLQK	2	y6	1	heavy	Heart		Data20190409 MM n of 32.wiff	#N/A			#N/A	#N/A	2AS
sp|Q9CZW5|TOM70_MOUSE	AAAFEQLQK	2	y6	1	heavy	Heart		Data20190409 MM n of 32.wiff	#N/A			#N/A	#N/A	3AS
sp|Q9CZW5|TOM70_MOUSE	AAAFEQLQK	2	y6	1	heavy	Heart		Data20190409 MM n of 32.wiff	#N/A			#N/A	#N/A	4AS
sp|Q9CZW5|TOM70_MOUSE	AAAFEQLQK	2	y6	1	heavy	Gastroc		Data20190409 MM n of 32.wiff	#N/A			#N/A	#N/A	5AS
sp|Q9CZW5|TOM70_MOUSE	AAAFEQLQK	2	y6	1	heavy	Gastroc		Data20190409 MM n of 32.wiff	#N/A			#N/A	#N/A	6AS
sp|Q9CZW5|TOM70_MOUSE	AAAFEQLQK	2	y6	1	heavy	Gastroc		Data20190409 MM n of 32.wiff	#N/A			#N/A	#N/A	7AS
sp|Q9CZW5|TOM70_MOUSE	AAAFEQLQK	2	y6	1	heavy	Gastroc		Data20190409 MM n of 32.wiff	#N/A			#N/A	#N/A	8AS
sp|Q9CZW5|TOM70_MOUSE	AAAFEQLQK	2	y6	1	heavy	Sol		Data20190409 MM n of 32.wiff	#N/A			#N/A	#N/A	9AS
sp|Q9CZW5|TOM70_MOUSE	AAAFEQLQK	2	y6	1	heavy	Sol		Data20190409 MM n of 32.wiff	#N/A			#N/A	#N/A	10AS
sp|Q9CZW5|TOM70_MOUSE	AAAFEQLQK	2	y6	1	heavy	Sol		Data20190409 MM n of 32.wiff	#N/A			#N/A	#N/A	11AS
sp|Q9CZW5|TOM70_MOUSE	AAAFEQLQK	2	y6	1	heavy	Sol		Data20190409 MM n of 32.wiff	#N/A			#N/A	#N/A	12AS
sp|Q9CZW5|TOM70_MOUSE	AAAFEQLQK	2	y6	1	heavy	Liver		Data20190409 MM n of 32.wiff	#N/A			#N/A	#N/A	13AS
sp|Q9CZW5|TOM70_MOUSE	AAAFEQLQK	2	y6	1	heavy	Liver		Data20190409 MM n of 32.wiff	#N/A			#N/A	#N/A	14AS
sp|Q9CZW5|TOM70_MOUSE	AAAFEQLQK	2	y6	1	heavy	Liver		Data20190409 MM n of 32.wiff	#N/A			#N/A	#N/A	15AS
sp|Q9CZW5|TOM70_MOUSE	AAAFEQLQK	2	y6	1	heavy	Liver		Data20190409 MM n of 32.wiff	#N/A			#N/A	#N/A	16AS
sp|Q9CZW5|TOM70_MOUSE	AAAFEQLQK	2	y6	1	heavy	Heart		Data20190409 MM n of 32.wiff	#N/A			#N/A	#N/A	1AS (2)
sp|Q9CZW5|TOM70_MOUSE	AAAFEQLQK	2	y6	1	heavy	Heart		Data20190409 MM n of 32.wiff	#N/A			#N/A	#N/A	2AS (2)
sp|Q9CZW5|TOM70_MOUSE	AAAFEQLQK	2	y6	1	heavy	Heart		Data20190409 MM n of 32.wiff	#N/A			#N/A	#N/A	3AS (2)
sp|Q9CZW5|TOM70_MOUSE	AAAFEQLQK	2	y6	1	heavy	Heart		Data20190409 MM n of 32.wiff	#N/A			#N/A	#N/A	4AS (2)
sp|Q9CZW5|TOM70_MOUSE	AAAFEQLQK	2	y6	1	heavy	Gastroc		Data20190409 MM n of 32.wiff	#N/A			#N/A	#N/A	5AS (2)
sp|Q9CZW5|TOM70_MOUSE	AAAFEQLQK	2	y6	1	heavy	Gastroc		Data20190409 MM n of 32.wiff	#N/A			#N/A	#N/A	6AS (2)
sp|Q9CZW5|TOM70_MOUSE	AAAFEQLQK	2	y6	1	heavy	Gastroc		Data20190409 MM n of 32.wiff	#N/A			#N/A	#N/A	7AS (2)
sp|Q9CZW5|TOM70_MOUSE	AAAFEQLQK	2	y6	1	heavy	Gastroc		Data20190409 MM n of 32.wiff	#N/A			#N/A	#N/A	8AS (2)
sp|Q9CZW5|TOM70_MOUSE	AAAFEQLQK	2	y6	1	heavy	Sol		Data20190409 MM n of 32.wiff	#N/A			#N/A	#N/A	9AS (2)
sp|Q9CZW5|TOM70_MOUSE	AAAFEQLQK	2	y6	1	heavy	Sol		Data20190409 MM n of 32.wiff	#N/A			#N/A	#N/A	10AS (2)
sp|Q9CZW5|TOM70_MOUSE	AAAFEQLQK	2	y6	1	heavy	Sol		Data20190409 MM n of 32.wiff	#N/A			#N/A	#N/A	11AS (2)
sp|Q9CZW5|TOM70_MOUSE	AAAFEQLQK	2	y6	1	heavy	Sol		Data20190409 MM n of 32.wiff	#N/A			#N/A	#N/A	12AS (2)
sp|Q9CZW5|TOM70_MOUSE	AAAFEQLQK	2	y6	1	heavy	Liver		Data20190409 MM n of 32.wiff	#N/A			#N/A	#N/A	13AS (2)
sp|Q9CZW5|TOM70_MOUSE	AAAFEQLQK	2	y6	1	heavy	Liver		Data20190409 MM n of 32.wiff	#N/A			#N/A	#N/A	14AS (2)
sp|Q9CZW5|TOM70_MOUSE	AAAFEQLQK	2	y6	1	heavy	Liver		Data20190409 MM n of 32.wiff	#N/A			#N/A	#N/A	15AS (2)
sp|Q9CZW5|TOM70_MOUSE	AAAFEQLQK	2	y6	1	heavy	Liver		Data20190409 MM n of 32.wiff	#N/A			#N/A	#N/A	16AS (2)
sp|Q9CZW5|TOM70_MOUSE	AAAFEQLQK	2	y5	1	heavy	Heart		Data20190409 MM n of 32.wiff	#N/A			#N/A	#N/A	1AS
sp|Q9CZW5|TOM70_MOUSE	AAAFEQLQK	2	y5	1	heavy	Heart		Data20190409 MM n of 32.wiff	#N/A			#N/A	#N/A	2AS
sp|Q9CZW5|TOM70_MOUSE	AAAFEQLQK	2	y5	1	heavy	Heart		Data20190409 MM n of 32.wiff	#N/A			#N/A	#N/A	3AS
sp|Q9CZW5|TOM70_MOUSE	AAAFEQLQK	2	y5	1	heavy	Heart		Data20190409 MM n of 32.wiff	#N/A			#N/A	#N/A	4AS
sp|Q9CZW5|TOM70_MOUSE	AAAFEQLQK	2	y5	1	heavy	Gastroc		Data20190409 MM n of 32.wiff	#N/A			#N/A	#N/A	5AS
sp|Q9CZW5|TOM70_MOUSE	AAAFEQLQK	2	y5	1	heavy	Gastroc		Data20190409 MM n of 32.wiff	#N/A			#N/A	#N/A	6AS
sp|Q9CZW5|TOM70_MOUSE	AAAFEQLQK	2	y5	1	heavy	Gastroc		Data20190409 MM n of 32.wiff	#N/A			#N/A	#N/A	7AS
sp|Q9CZW5|TOM70_MOUSE	AAAFEQLQK	2	y5	1	heavy	Gastroc		Data20190409 MM n of 32.wiff	#N/A			#N/A	#N/A	8AS
sp|Q9CZW5|TOM70_MOUSE	AAAFEQLQK	2	y5	1	heavy	Sol		Data20190409 MM n of 32.wiff	#N/A			#N/A	#N/A	9AS
sp|Q9CZW5|TOM70_MOUSE	AAAFEQLQK	2	y5	1	heavy	Sol		Data20190409 MM n of 32.wiff	#N/A			#N/A	#N/A	10AS
sp|Q9CZW5|TOM70_MOUSE	AAAFEQLQK	2	y5	1	heavy	Sol		Data20190409 MM n of 32.wiff	#N/A			#N/A	#N/A	11AS
sp|Q9CZW5|TOM70_MOUSE	AAAFEQLQK	2	y5	1	heavy	Sol		Data20190409 MM n of 32.wiff	#N/A			#N/A	#N/A	12AS
sp|Q9CZW5|TOM70_MOUSE	AAAFEQLQK	2	y5	1	heavy	Liver		Data20190409 MM n of 32.wiff	#N/A			#N/A	#N/A	13AS
sp|Q9CZW5|TOM70_MOUSE	AAAFEQLQK	2	y5	1	heavy	Liver		Data20190409 MM n of 32.wiff	#N/A			#N/A	#N/A	14AS
sp|Q9CZW5|TOM70_MOUSE	AAAFEQLQK	2	y5	1	heavy	Liver		Data20190409 MM n of 32.wiff	#N/A			#N/A	#N/A	15AS
sp|Q9CZW5|TOM70_MOUSE	AAAFEQLQK	2	y5	1	heavy	Liver		Data20190409 MM n of 32.wiff	#N/A			#N/A	#N/A	16AS
sp|Q9CZW5|TOM70_MOUSE	AAAFEQLQK	2	y5	1	heavy	Heart		Data20190409 MM n of 32.wiff	#N/A			#N/A	#N/A	1AS (2)
sp|Q9CZW5|TOM70_MOUSE	AAAFEQLQK	2	y5	1	heavy	Heart		Data20190409 MM n of 32.wiff	#N/A			#N/A	#N/A	2AS (2)
sp|Q9CZW5|TOM70_MOUSE	AAAFEQLQK	2	y5	1	heavy	Heart		Data20190409 MM n of 32.wiff	#N/A			#N/A	#N/A	3AS (2)
sp|Q9CZW5|TOM70_MOUSE	AAAFEQLQK	2	y5	1	heavy	Heart		Data20190409 MM n of 32.wiff	#N/A			#N/A	#N/A	4AS (2)
sp|Q9CZW5|TOM70_MOUSE	AAAFEQLQK	2	y5	1	heavy	Gastroc		Data20190409 MM n of 32.wiff	#N/A			#N/A	#N/A	5AS (2)
sp|Q9CZW5|TOM70_MOUSE	AAAFEQLQK	2	y5	1	heavy	Gastroc		Data20190409 MM n of 32.wiff	#N/A			#N/A	#N/A	6AS (2)
sp|Q9CZW5|TOM70_MOUSE	AAAFEQLQK	2	y5	1	heavy	Gastroc		Data20190409 MM n of 32.wiff	#N/A			#N/A	#N/A	7AS (2)
sp|Q9CZW5|TOM70_MOUSE	AAAFEQLQK	2	y5	1	heavy	Gastroc		Data20190409 MM n of 32.wiff	#N/A			#N/A	#N/A	8AS (2)
sp|Q9CZW5|TOM70_MOUSE	AAAFEQLQK	2	y5	1	heavy	Sol		Data20190409 MM n of 32.wiff	#N/A			#N/A	#N/A	9AS (2)
sp|Q9CZW5|TOM70_MOUSE	AAAFEQLQK	2	y5	1	heavy	Sol		Data20190409 MM n of 32.wiff	#N/A			#N/A	#N/A	10AS (2)
sp|Q9CZW5|TOM70_MOUSE	AAAFEQLQK	2	y5	1	heavy	Sol		Data20190409 MM n of 32.wiff	#N/A			#N/A	#N/A	11AS (2)
sp|Q9CZW5|TOM70_MOUSE	AAAFEQLQK	2	y5	1	heavy	Sol		Data20190409 MM n of 32.wiff	#N/A			#N/A	#N/A	12AS (2)
sp|Q9CZW5|TOM70_MOUSE	AAAFEQLQK	2	y5	1	heavy	Liver		Data20190409 MM n of 32.wiff	#N/A			#N/A	#N/A	13AS (2)
sp|Q9CZW5|TOM70_MOUSE	AAAFEQLQK	2	y5	1	heavy	Liver		Data20190409 MM n of 32.wiff	#N/A			#N/A	#N/A	14AS (2)
sp|Q9CZW5|TOM70_MOUSE	AAAFEQLQK	2	y5	1	heavy	Liver		Data20190409 MM n of 32.wiff	#N/A			#N/A	#N/A	15AS (2)
sp|Q9CZW5|TOM70_MOUSE	AAAFEQLQK	2	y5	1	heavy	Liver		Data20190409 MM n of 32.wiff	#N/A			#N/A	#N/A	16AS (2)
sp|Q9CZW5|TOM70_MOUSE	GLLQLQWK	2	y6	1	light	Heart		Data20190409 MM n of 32.wiff	2879		FALSE	#N/A	0.0217	1AS
sp|Q9CZW5|TOM70_MOUSE	GLLQLQWK	2	y6	1	light	Heart		Data20190409 MM n of 32.wiff	3700		FALSE	#N/A	0.0383	2AS
sp|Q9CZW5|TOM70_MOUSE	GLLQLQWK	2	y6	1	light	Heart		Data20190409 MM n of 32.wiff	4523		FALSE	#N/A	0.0289	3AS
sp|Q9CZW5|TOM70_MOUSE	GLLQLQWK	2	y6	1	light	Heart		Data20190409 MM n of 32.wiff	2474		FALSE	#N/A	0.0274	4AS
sp|Q9CZW5|TOM70_MOUSE	GLLQLQWK	2	y6	1	light	Gastroc		Data20190409 MM n of 32.wiff	2364		FALSE	#N/A	0.0175	5AS
sp|Q9CZW5|TOM70_MOUSE	GLLQLQWK	2	y6	1	light	Gastroc		Data20190409 MM n of 32.wiff	547		FALSE	#N/A	0.0137	6AS
sp|Q9CZW5|TOM70_MOUSE	GLLQLQWK	2	y6	1	light	Gastroc		Data20190409 MM n of 32.wiff	2591		FALSE	#N/A	0.0158	7AS
sp|Q9CZW5|TOM70_MOUSE	GLLQLQWK	2	y6	1	light	Gastroc		Data20190409 MM n of 32.wiff	1111		FALSE	#N/A	0.0111	8AS
sp|Q9CZW5|TOM70_MOUSE	GLLQLQWK	2	y6	1	light	Sol		Data20190409 MM n of 32.wiff	3967		FALSE	#N/A	0.0316	9AS
sp|Q9CZW5|TOM70_MOUSE	GLLQLQWK	2	y6	1	light	Sol		Data20190409 MM n of 32.wiff	2817		FALSE	#N/A	0.0224	10AS
sp|Q9CZW5|TOM70_MOUSE	GLLQLQWK	2	y6	1	light	Sol		Data20190409 MM n of 32.wiff	3110		FALSE	#N/A	0.0185	11AS
sp|Q9CZW5|TOM70_MOUSE	GLLQLQWK	2	y6	1	light	Sol		Data20190409 MM n of 32.wiff	1262		FALSE	#N/A	0.0149	12AS
sp|Q9CZW5|TOM70_MOUSE	GLLQLQWK	2	y6	1	light	Liver		Data20190409 MM n of 32.wiff	9133		FALSE	#N/A	0.0594	13AS
sp|Q9CZW5|TOM70_MOUSE	GLLQLQWK	2	y6	1	light	Liver		Data20190409 MM n of 32.wiff	16241		FALSE	#N/A	0.136	14AS
sp|Q9CZW5|TOM70_MOUSE	GLLQLQWK	2	y6	1	light	Liver		Data20190409 MM n of 32.wiff	10984		FALSE	#N/A	0.0812	15AS
sp|Q9CZW5|TOM70_MOUSE	GLLQLQWK	2	y6	1	light	Liver		Data20190409 MM n of 32.wiff	10978		FALSE	#N/A	0.0667	16AS
sp|Q9CZW5|TOM70_MOUSE	GLLQLQWK	2	y6	1	light	Heart		Data20190409 MM n of 32.wiff	2269		FALSE	#N/A	0.0277	1AS (2)
sp|Q9CZW5|TOM70_MOUSE	GLLQLQWK	2	y6	1	light	Heart		Data20190409 MM n of 32.wiff	3960		FALSE	#N/A	0.0227	2AS (2)
sp|Q9CZW5|TOM70_MOUSE	GLLQLQWK	2	y6	1	light	Heart		Data20190409 MM n of 32.wiff	2400		FALSE	#N/A	0.0263	3AS (2)
sp|Q9CZW5|TOM70_MOUSE	GLLQLQWK	2	y6	1	light	Heart		Data20190409 MM n of 32.wiff	4113		FALSE	#N/A	0.0289	4AS (2)
sp|Q9CZW5|TOM70_MOUSE	GLLQLQWK	2	y6	1	light	Gastroc		Data20190409 MM n of 32.wiff	647		FALSE	#N/A	0.016	5AS (2)
sp|Q9CZW5|TOM70_MOUSE	GLLQLQWK	2	y6	1	light	Gastroc		Data20190409 MM n of 32.wiff	2294		FALSE	#N/A	0.0196	6AS (2)
sp|Q9CZW5|TOM70_MOUSE	GLLQLQWK	2	y6	1	light	Gastroc		Data20190409 MM n of 32.wiff	1292		FALSE	#N/A	0.0164	7AS (2)
sp|Q9CZW5|TOM70_MOUSE	GLLQLQWK	2	y6	1	light	Gastroc		Data20190409 MM n of 32.wiff	1785		FALSE	#N/A	0.0085	8AS (2)
sp|Q9CZW5|TOM70_MOUSE	GLLQLQWK	2	y6	1	light	Sol		Data20190409 MM n of 32.wiff	3253		FALSE	#N/A	0.0262	9AS (2)
sp|Q9CZW5|TOM70_MOUSE	GLLQLQWK	2	y6	1	light	Sol		Data20190409 MM n of 32.wiff	6399		FALSE	#N/A	0.0176	10AS (2)
sp|Q9CZW5|TOM70_MOUSE	GLLQLQWK	2	y6	1	light	Sol		Data20190409 MM n of 32.wiff	1043		FALSE	#N/A	0.018	11AS (2)
sp|Q9CZW5|TOM70_MOUSE	GLLQLQWK	2	y6	1	light	Sol		Data20190409 MM n of 32.wiff	2631		FALSE	#N/A	0.0137	12AS (2)
sp|Q9CZW5|TOM70_MOUSE	GLLQLQWK	2	y6	1	light	Liver		Data20190409 MM n of 32.wiff	9824		FALSE	#N/A	0.064	13AS (2)
sp|Q9CZW5|TOM70_MOUSE	GLLQLQWK	2	y6	1	light	Liver		Data20190409 MM n of 32.wiff	11226		FALSE	#N/A	0.1168	14AS (2)
sp|Q9CZW5|TOM70_MOUSE	GLLQLQWK	2	y6	1	light	Liver		Data20190409 MM n of 32.wiff	6837		FALSE	#N/A	0.0735	15AS (2)
sp|Q9CZW5|TOM70_MOUSE	GLLQLQWK	2	y6	1	light	Liver		Data20190409 MM n of 32.wiff	11890		FALSE	#N/A	0.0915	16AS (2)
sp|Q9CZW5|TOM70_MOUSE	GLLQLQWK	2	y5	1	light	Heart		Data20190409 MM n of 32.wiff	7034		FALSE	#N/A	0.0217	1AS
sp|Q9CZW5|TOM70_MOUSE	GLLQLQWK	2	y5	1	light	Heart		Data20190409 MM n of 32.wiff	8111		FALSE	#N/A	0.0383	2AS
sp|Q9CZW5|TOM70_MOUSE	GLLQLQWK	2	y5	1	light	Heart		Data20190409 MM n of 32.wiff	5449		FALSE	#N/A	0.0289	3AS
sp|Q9CZW5|TOM70_MOUSE	GLLQLQWK	2	y5	1	light	Heart		Data20190409 MM n of 32.wiff	4255		FALSE	#N/A	0.0274	4AS
sp|Q9CZW5|TOM70_MOUSE	GLLQLQWK	2	y5	1	light	Gastroc		Data20190409 MM n of 32.wiff	2496		FALSE	#N/A	0.0175	5AS
sp|Q9CZW5|TOM70_MOUSE	GLLQLQWK	2	y5	1	light	Gastroc		Data20190409 MM n of 32.wiff	1313		FALSE	#N/A	0.0137	6AS
sp|Q9CZW5|TOM70_MOUSE	GLLQLQWK	2	y5	1	light	Gastroc		Data20190409 MM n of 32.wiff	3015		FALSE	#N/A	0.0158	7AS
sp|Q9CZW5|TOM70_MOUSE	GLLQLQWK	2	y5	1	light	Gastroc		Data20190409 MM n of 32.wiff	2458		FALSE	#N/A	0.0111	8AS
sp|Q9CZW5|TOM70_MOUSE	GLLQLQWK	2	y5	1	light	Sol		Data20190409 MM n of 32.wiff	5687		FALSE	#N/A	0.0316	9AS
sp|Q9CZW5|TOM70_MOUSE	GLLQLQWK	2	y5	1	light	Sol		Data20190409 MM n of 32.wiff	4341		FALSE	#N/A	0.0224	10AS
sp|Q9CZW5|TOM70_MOUSE	GLLQLQWK	2	y5	1	light	Sol		Data20190409 MM n of 32.wiff	1683		FALSE	#N/A	0.0185	11AS
sp|Q9CZW5|TOM70_MOUSE	GLLQLQWK	2	y5	1	light	Sol		Data20190409 MM n of 32.wiff	3282		FALSE	#N/A	0.0149	12AS
sp|Q9CZW5|TOM70_MOUSE	GLLQLQWK	2	y5	1	light	Liver		Data20190409 MM n of 32.wiff	13940		FALSE	#N/A	0.0594	13AS
sp|Q9CZW5|TOM70_MOUSE	GLLQLQWK	2	y5	1	light	Liver		Data20190409 MM n of 32.wiff	24731		FALSE	#N/A	0.136	14AS
sp|Q9CZW5|TOM70_MOUSE	GLLQLQWK	2	y5	1	light	Liver		Data20190409 MM n of 32.wiff	11934		FALSE	#N/A	0.0812	15AS
sp|Q9CZW5|TOM70_MOUSE	GLLQLQWK	2	y5	1	light	Liver		Data20190409 MM n of 32.wiff	14187		FALSE	#N/A	0.0667	16AS
sp|Q9CZW5|TOM70_MOUSE	GLLQLQWK	2	y5	1	light	Heart		Data20190409 MM n of 32.wiff	6495		FALSE	#N/A	0.0277	1AS (2)
sp|Q9CZW5|TOM70_MOUSE	GLLQLQWK	2	y5	1	light	Heart		Data20190409 MM n of 32.wiff	3323		FALSE	#N/A	0.0227	2AS (2)
sp|Q9CZW5|TOM70_MOUSE	GLLQLQWK	2	y5	1	light	Heart		Data20190409 MM n of 32.wiff	5233		FALSE	#N/A	0.0263	3AS (2)
sp|Q9CZW5|TOM70_MOUSE	GLLQLQWK	2	y5	1	light	Heart		Data20190409 MM n of 32.wiff	5862		FALSE	#N/A	0.0289	4AS (2)
sp|Q9CZW5|TOM70_MOUSE	GLLQLQWK	2	y5	1	light	Gastroc		Data20190409 MM n of 32.wiff	2747		FALSE	#N/A	0.016	5AS (2)
sp|Q9CZW5|TOM70_MOUSE	GLLQLQWK	2	y5	1	light	Gastroc		Data20190409 MM n of 32.wiff	2713		FALSE	#N/A	0.0196	6AS (2)
sp|Q9CZW5|TOM70_MOUSE	GLLQLQWK	2	y5	1	light	Gastroc		Data20190409 MM n of 32.wiff	3451		FALSE	#N/A	0.0164	7AS (2)
sp|Q9CZW5|TOM70_MOUSE	GLLQLQWK	2	y5	1	light	Gastroc		Data20190409 MM n of 32.wiff	1652		FALSE	#N/A	0.0085	8AS (2)
sp|Q9CZW5|TOM70_MOUSE	GLLQLQWK	2	y5	1	light	Sol		Data20190409 MM n of 32.wiff	5421		FALSE	#N/A	0.0262	9AS (2)
sp|Q9CZW5|TOM70_MOUSE	GLLQLQWK	2	y5	1	light	Sol		Data20190409 MM n of 32.wiff	5989		FALSE	#N/A	0.0176	10AS (2)
sp|Q9CZW5|TOM70_MOUSE	GLLQLQWK	2	y5	1	light	Sol		Data20190409 MM n of 32.wiff	3078		FALSE	#N/A	0.018	11AS (2)
sp|Q9CZW5|TOM70_MOUSE	GLLQLQWK	2	y5	1	light	Sol		Data20190409 MM n of 32.wiff	461		FALSE	#N/A	0.0137	12AS (2)
sp|Q9CZW5|TOM70_MOUSE	GLLQLQWK	2	y5	1	light	Liver		Data20190409 MM n of 32.wiff	12918		FALSE	#N/A	0.064	13AS (2)
sp|Q9CZW5|TOM70_MOUSE	GLLQLQWK	2	y5	1	light	Liver		Data20190409 MM n of 32.wiff	17752		FALSE	#N/A	0.1168	14AS (2)
sp|Q9CZW5|TOM70_MOUSE	GLLQLQWK	2	y5	1	light	Liver		Data20190409 MM n of 32.wiff	10579		FALSE	#N/A	0.0735	15AS (2)
sp|Q9CZW5|TOM70_MOUSE	GLLQLQWK	2	y5	1	light	Liver		Data20190409 MM n of 32.wiff	13618		FALSE	#N/A	0.0915	16AS (2)
sp|Q9CZW5|TOM70_MOUSE	GLLQLQWK	2	y4	1	light	Heart		Data20190409 MM n of 32.wiff	6393		FALSE	#N/A	0.0217	1AS
sp|Q9CZW5|TOM70_MOUSE	GLLQLQWK	2	y4	1	light	Heart		Data20190409 MM n of 32.wiff	11720		FALSE	#N/A	0.0383	2AS
sp|Q9CZW5|TOM70_MOUSE	GLLQLQWK	2	y4	1	light	Heart		Data20190409 MM n of 32.wiff	5818		FALSE	#N/A	0.0289	3AS
sp|Q9CZW5|TOM70_MOUSE	GLLQLQWK	2	y4	1	light	Heart		Data20190409 MM n of 32.wiff	9641		FALSE	#N/A	0.0274	4AS
sp|Q9CZW5|TOM70_MOUSE	GLLQLQWK	2	y4	1	light	Gastroc		Data20190409 MM n of 32.wiff	4996		FALSE	#N/A	0.0175	5AS
sp|Q9CZW5|TOM70_MOUSE	GLLQLQWK	2	y4	1	light	Gastroc		Data20190409 MM n of 32.wiff	5778		FALSE	#N/A	0.0137	6AS
sp|Q9CZW5|TOM70_MOUSE	GLLQLQWK	2	y4	1	light	Gastroc		Data20190409 MM n of 32.wiff	3047		FALSE	#N/A	0.0158	7AS
sp|Q9CZW5|TOM70_MOUSE	GLLQLQWK	2	y4	1	light	Gastroc		Data20190409 MM n of 32.wiff	4377		FALSE	#N/A	0.0111	8AS
sp|Q9CZW5|TOM70_MOUSE	GLLQLQWK	2	y4	1	light	Sol		Data20190409 MM n of 32.wiff	7763		FALSE	#N/A	0.0316	9AS
sp|Q9CZW5|TOM70_MOUSE	GLLQLQWK	2	y4	1	light	Sol		Data20190409 MM n of 32.wiff	5584		FALSE	#N/A	0.0224	10AS
sp|Q9CZW5|TOM70_MOUSE	GLLQLQWK	2	y4	1	light	Sol		Data20190409 MM n of 32.wiff	5412		FALSE	#N/A	0.0185	11AS
sp|Q9CZW5|TOM70_MOUSE	GLLQLQWK	2	y4	1	light	Sol		Data20190409 MM n of 32.wiff	4796		FALSE	#N/A	0.0149	12AS
sp|Q9CZW5|TOM70_MOUSE	GLLQLQWK	2	y4	1	light	Liver		Data20190409 MM n of 32.wiff	15848		FALSE	#N/A	0.0594	13AS
sp|Q9CZW5|TOM70_MOUSE	GLLQLQWK	2	y4	1	light	Liver		Data20190409 MM n of 32.wiff	43196		FALSE	#N/A	0.136	14AS
sp|Q9CZW5|TOM70_MOUSE	GLLQLQWK	2	y4	1	light	Liver		Data20190409 MM n of 32.wiff	32303		FALSE	#N/A	0.0812	15AS
sp|Q9CZW5|TOM70_MOUSE	GLLQLQWK	2	y4	1	light	Liver		Data20190409 MM n of 32.wiff	21168		FALSE	#N/A	0.0667	16AS
sp|Q9CZW5|TOM70_MOUSE	GLLQLQWK	2	y4	1	light	Heart		Data20190409 MM n of 32.wiff	11338		FALSE	#N/A	0.0277	1AS (2)
sp|Q9CZW5|TOM70_MOUSE	GLLQLQWK	2	y4	1	light	Heart		Data20190409 MM n of 32.wiff	8492		FALSE	#N/A	0.0227	2AS (2)
sp|Q9CZW5|TOM70_MOUSE	GLLQLQWK	2	y4	1	light	Heart		Data20190409 MM n of 32.wiff	8714		FALSE	#N/A	0.0263	3AS (2)
sp|Q9CZW5|TOM70_MOUSE	GLLQLQWK	2	y4	1	light	Heart		Data20190409 MM n of 32.wiff	10071		FALSE	#N/A	0.0289	4AS (2)
sp|Q9CZW5|TOM70_MOUSE	GLLQLQWK	2	y4	1	light	Gastroc		Data20190409 MM n of 32.wiff	5061		FALSE	#N/A	0.016	5AS (2)
sp|Q9CZW5|TOM70_MOUSE	GLLQLQWK	2	y4	1	light	Gastroc		Data20190409 MM n of 32.wiff	4881		FALSE	#N/A	0.0196	6AS (2)
sp|Q9CZW5|TOM70_MOUSE	GLLQLQWK	2	y4	1	light	Gastroc		Data20190409 MM n of 32.wiff	3905		FALSE	#N/A	0.0164	7AS (2)
sp|Q9CZW5|TOM70_MOUSE	GLLQLQWK	2	y4	1	light	Gastroc		Data20190409 MM n of 32.wiff	1691		FALSE	#N/A	0.0085	8AS (2)
sp|Q9CZW5|TOM70_MOUSE	GLLQLQWK	2	y4	1	light	Sol		Data20190409 MM n of 32.wiff	4753		FALSE	#N/A	0.0262	9AS (2)
sp|Q9CZW5|TOM70_MOUSE	GLLQLQWK	2	y4	1	light	Sol		Data20190409 MM n of 32.wiff	10713		FALSE	#N/A	0.0176	10AS (2)
sp|Q9CZW5|TOM70_MOUSE	GLLQLQWK	2	y4	1	light	Sol		Data20190409 MM n of 32.wiff	7022		FALSE	#N/A	0.018	11AS (2)
sp|Q9CZW5|TOM70_MOUSE	GLLQLQWK	2	y4	1	light	Sol		Data20190409 MM n of 32.wiff	5433		FALSE	#N/A	0.0137	12AS (2)
sp|Q9CZW5|TOM70_MOUSE	GLLQLQWK	2	y4	1	light	Liver		Data20190409 MM n of 32.wiff	19089		FALSE	#N/A	0.064	13AS (2)
sp|Q9CZW5|TOM70_MOUSE	GLLQLQWK	2	y4	1	light	Liver		Data20190409 MM n of 32.wiff	25052		FALSE	#N/A	0.1168	14AS (2)
sp|Q9CZW5|TOM70_MOUSE	GLLQLQWK	2	y4	1	light	Liver		Data20190409 MM n of 32.wiff	22904		FALSE	#N/A	0.0735	15AS (2)
sp|Q9CZW5|TOM70_MOUSE	GLLQLQWK	2	y4	1	light	Liver		Data20190409 MM n of 32.wiff	23385		FALSE	#N/A	0.0915	16AS (2)
sp|Q9CZW5|TOM70_MOUSE	GLLQLQWK	2	y6	1	heavy	Heart		Data20190409 MM n of 32.wiff	151954		FALSE	#N/A	0.0217	1AS
sp|Q9CZW5|TOM70_MOUSE	GLLQLQWK	2	y6	1	heavy	Heart		Data20190409 MM n of 32.wiff	119540		FALSE	#N/A	0.0383	2AS
sp|Q9CZW5|TOM70_MOUSE	GLLQLQWK	2	y6	1	heavy	Heart		Data20190409 MM n of 32.wiff	114893		FALSE	#N/A	0.0289	3AS
sp|Q9CZW5|TOM70_MOUSE	GLLQLQWK	2	y6	1	heavy	Heart		Data20190409 MM n of 32.wiff	120059		FALSE	#N/A	0.0274	4AS
sp|Q9CZW5|TOM70_MOUSE	GLLQLQWK	2	y6	1	heavy	Gastroc		Data20190409 MM n of 32.wiff	122623		FALSE	#N/A	0.0175	5AS
sp|Q9CZW5|TOM70_MOUSE	GLLQLQWK	2	y6	1	heavy	Gastroc		Data20190409 MM n of 32.wiff	111133		FALSE	#N/A	0.0137	6AS
sp|Q9CZW5|TOM70_MOUSE	GLLQLQWK	2	y6	1	heavy	Gastroc		Data20190409 MM n of 32.wiff	100781		FALSE	#N/A	0.0158	7AS
sp|Q9CZW5|TOM70_MOUSE	GLLQLQWK	2	y6	1	heavy	Gastroc		Data20190409 MM n of 32.wiff	144813		FALSE	#N/A	0.0111	8AS
sp|Q9CZW5|TOM70_MOUSE	GLLQLQWK	2	y6	1	heavy	Sol		Data20190409 MM n of 32.wiff	97429		FALSE	#N/A	0.0316	9AS
sp|Q9CZW5|TOM70_MOUSE	GLLQLQWK	2	y6	1	heavy	Sol		Data20190409 MM n of 32.wiff	108819		FALSE	#N/A	0.0224	10AS
sp|Q9CZW5|TOM70_MOUSE	GLLQLQWK	2	y6	1	heavy	Sol		Data20190409 MM n of 32.wiff	102962		FALSE	#N/A	0.0185	11AS
sp|Q9CZW5|TOM70_MOUSE	GLLQLQWK	2	y6	1	heavy	Sol		Data20190409 MM n of 32.wiff	119434		FALSE	#N/A	0.0149	12AS
sp|Q9CZW5|TOM70_MOUSE	GLLQLQWK	2	y6	1	heavy	Liver		Data20190409 MM n of 32.wiff	127385		FALSE	#N/A	0.0594	13AS
sp|Q9CZW5|TOM70_MOUSE	GLLQLQWK	2	y6	1	heavy	Liver		Data20190409 MM n of 32.wiff	119377		FALSE	#N/A	0.136	14AS
sp|Q9CZW5|TOM70_MOUSE	GLLQLQWK	2	y6	1	heavy	Liver		Data20190409 MM n of 32.wiff	132498		FALSE	#N/A	0.0812	15AS
sp|Q9CZW5|TOM70_MOUSE	GLLQLQWK	2	y6	1	heavy	Liver		Data20190409 MM n of 32.wiff	130492		FALSE	#N/A	0.0667	16AS
sp|Q9CZW5|TOM70_MOUSE	GLLQLQWK	2	y6	1	heavy	Heart		Data20190409 MM n of 32.wiff	137354		FALSE	#N/A	0.0277	1AS (2)
sp|Q9CZW5|TOM70_MOUSE	GLLQLQWK	2	y6	1	heavy	Heart		Data20190409 MM n of 32.wiff	130199		FALSE	#N/A	0.0227	2AS (2)
sp|Q9CZW5|TOM70_MOUSE	GLLQLQWK	2	y6	1	heavy	Heart		Data20190409 MM n of 32.wiff	106094		FALSE	#N/A	0.0263	3AS (2)
sp|Q9CZW5|TOM70_MOUSE	GLLQLQWK	2	y6	1	heavy	Heart		Data20190409 MM n of 32.wiff	132086		FALSE	#N/A	0.0289	4AS (2)
sp|Q9CZW5|TOM70_MOUSE	GLLQLQWK	2	y6	1	heavy	Gastroc		Data20190409 MM n of 32.wiff	104735		FALSE	#N/A	0.016	5AS (2)
sp|Q9CZW5|TOM70_MOUSE	GLLQLQWK	2	y6	1	heavy	Gastroc		Data20190409 MM n of 32.wiff	104123		FALSE	#N/A	0.0196	6AS (2)
sp|Q9CZW5|TOM70_MOUSE	GLLQLQWK	2	y6	1	heavy	Gastroc		Data20190409 MM n of 32.wiff	93716		FALSE	#N/A	0.0164	7AS (2)
sp|Q9CZW5|TOM70_MOUSE	GLLQLQWK	2	y6	1	heavy	Gastroc		Data20190409 MM n of 32.wiff	127921		FALSE	#N/A	0.0085	8AS (2)
sp|Q9CZW5|TOM70_MOUSE	GLLQLQWK	2	y6	1	heavy	Sol		Data20190409 MM n of 32.wiff	95274		FALSE	#N/A	0.0262	9AS (2)
sp|Q9CZW5|TOM70_MOUSE	GLLQLQWK	2	y6	1	heavy	Sol		Data20190409 MM n of 32.wiff	241206		FALSE	#N/A	0.0176	10AS (2)
sp|Q9CZW5|TOM70_MOUSE	GLLQLQWK	2	y6	1	heavy	Sol		Data20190409 MM n of 32.wiff	112228		FALSE	#N/A	0.018	11AS (2)
sp|Q9CZW5|TOM70_MOUSE	GLLQLQWK	2	y6	1	heavy	Sol		Data20190409 MM n of 32.wiff	107107		FALSE	#N/A	0.0137	12AS (2)
sp|Q9CZW5|TOM70_MOUSE	GLLQLQWK	2	y6	1	heavy	Liver		Data20190409 MM n of 32.wiff	120313		FALSE	#N/A	0.064	13AS (2)
sp|Q9CZW5|TOM70_MOUSE	GLLQLQWK	2	y6	1	heavy	Liver		Data20190409 MM n of 32.wiff	85839		FALSE	#N/A	0.1168	14AS (2)
sp|Q9CZW5|TOM70_MOUSE	GLLQLQWK	2	y6	1	heavy	Liver		Data20190409 MM n of 32.wiff	99626		FALSE	#N/A	0.0735	15AS (2)
sp|Q9CZW5|TOM70_MOUSE	GLLQLQWK	2	y6	1	heavy	Liver		Data20190409 MM n of 32.wiff	104682		FALSE	#N/A	0.0915	16AS (2)
sp|Q9CZW5|TOM70_MOUSE	GLLQLQWK	2	y5	1	heavy	Heart		Data20190409 MM n of 32.wiff	227252		FALSE	#N/A	0.0217	1AS
sp|Q9CZW5|TOM70_MOUSE	GLLQLQWK	2	y5	1	heavy	Heart		Data20190409 MM n of 32.wiff	182455		FALSE	#N/A	0.0383	2AS
sp|Q9CZW5|TOM70_MOUSE	GLLQLQWK	2	y5	1	heavy	Heart		Data20190409 MM n of 32.wiff	148949		FALSE	#N/A	0.0289	3AS
sp|Q9CZW5|TOM70_MOUSE	GLLQLQWK	2	y5	1	heavy	Heart		Data20190409 MM n of 32.wiff	169466		FALSE	#N/A	0.0274	4AS
sp|Q9CZW5|TOM70_MOUSE	GLLQLQWK	2	y5	1	heavy	Gastroc		Data20190409 MM n of 32.wiff	154921		FALSE	#N/A	0.0175	5AS
sp|Q9CZW5|TOM70_MOUSE	GLLQLQWK	2	y5	1	heavy	Gastroc		Data20190409 MM n of 32.wiff	153463		FALSE	#N/A	0.0137	6AS
sp|Q9CZW5|TOM70_MOUSE	GLLQLQWK	2	y5	1	heavy	Gastroc		Data20190409 MM n of 32.wiff	148998		FALSE	#N/A	0.0158	7AS
sp|Q9CZW5|TOM70_MOUSE	GLLQLQWK	2	y5	1	heavy	Gastroc		Data20190409 MM n of 32.wiff	211612		FALSE	#N/A	0.0111	8AS
sp|Q9CZW5|TOM70_MOUSE	GLLQLQWK	2	y5	1	heavy	Sol		Data20190409 MM n of 32.wiff	162916		FALSE	#N/A	0.0316	9AS
sp|Q9CZW5|TOM70_MOUSE	GLLQLQWK	2	y5	1	heavy	Sol		Data20190409 MM n of 32.wiff	163048		FALSE	#N/A	0.0224	10AS
sp|Q9CZW5|TOM70_MOUSE	GLLQLQWK	2	y5	1	heavy	Sol		Data20190409 MM n of 32.wiff	153200		FALSE	#N/A	0.0185	11AS
sp|Q9CZW5|TOM70_MOUSE	GLLQLQWK	2	y5	1	heavy	Sol		Data20190409 MM n of 32.wiff	188418		FALSE	#N/A	0.0149	12AS
sp|Q9CZW5|TOM70_MOUSE	GLLQLQWK	2	y5	1	heavy	Liver		Data20190409 MM n of 32.wiff	186757		FALSE	#N/A	0.0594	13AS
sp|Q9CZW5|TOM70_MOUSE	GLLQLQWK	2	y5	1	heavy	Liver		Data20190409 MM n of 32.wiff	177464		FALSE	#N/A	0.136	14AS
sp|Q9CZW5|TOM70_MOUSE	GLLQLQWK	2	y5	1	heavy	Liver		Data20190409 MM n of 32.wiff	194418		FALSE	#N/A	0.0812	15AS
sp|Q9CZW5|TOM70_MOUSE	GLLQLQWK	2	y5	1	heavy	Liver		Data20190409 MM n of 32.wiff	195305		FALSE	#N/A	0.0667	16AS
sp|Q9CZW5|TOM70_MOUSE	GLLQLQWK	2	y5	1	heavy	Heart		Data20190409 MM n of 32.wiff	206064		FALSE	#N/A	0.0277	1AS (2)
sp|Q9CZW5|TOM70_MOUSE	GLLQLQWK	2	y5	1	heavy	Heart		Data20190409 MM n of 32.wiff	191177		FALSE	#N/A	0.0227	2AS (2)
sp|Q9CZW5|TOM70_MOUSE	GLLQLQWK	2	y5	1	heavy	Heart		Data20190409 MM n of 32.wiff	184127		FALSE	#N/A	0.0263	3AS (2)
sp|Q9CZW5|TOM70_MOUSE	GLLQLQWK	2	y5	1	heavy	Heart		Data20190409 MM n of 32.wiff	203398		FALSE	#N/A	0.0289	4AS (2)
sp|Q9CZW5|TOM70_MOUSE	GLLQLQWK	2	y5	1	heavy	Gastroc		Data20190409 MM n of 32.wiff	144360		FALSE	#N/A	0.016	5AS (2)
sp|Q9CZW5|TOM70_MOUSE	GLLQLQWK	2	y5	1	heavy	Gastroc		Data20190409 MM n of 32.wiff	141542		FALSE	#N/A	0.0196	6AS (2)
sp|Q9CZW5|TOM70_MOUSE	GLLQLQWK	2	y5	1	heavy	Gastroc		Data20190409 MM n of 32.wiff	152099		FALSE	#N/A	0.0164	7AS (2)
sp|Q9CZW5|TOM70_MOUSE	GLLQLQWK	2	y5	1	heavy	Gastroc		Data20190409 MM n of 32.wiff	168371		FALSE	#N/A	0.0085	8AS (2)
sp|Q9CZW5|TOM70_MOUSE	GLLQLQWK	2	y5	1	heavy	Sol		Data20190409 MM n of 32.wiff	143398		FALSE	#N/A	0.0262	9AS (2)
sp|Q9CZW5|TOM70_MOUSE	GLLQLQWK	2	y5	1	heavy	Sol		Data20190409 MM n of 32.wiff	366994		FALSE	#N/A	0.0176	10AS (2)
sp|Q9CZW5|TOM70_MOUSE	GLLQLQWK	2	y5	1	heavy	Sol		Data20190409 MM n of 32.wiff	178727		FALSE	#N/A	0.018	11AS (2)
sp|Q9CZW5|TOM70_MOUSE	GLLQLQWK	2	y5	1	heavy	Sol		Data20190409 MM n of 32.wiff	178903		FALSE	#N/A	0.0137	12AS (2)
sp|Q9CZW5|TOM70_MOUSE	GLLQLQWK	2	y5	1	heavy	Liver		Data20190409 MM n of 32.wiff	173733		FALSE	#N/A	0.064	13AS (2)
sp|Q9CZW5|TOM70_MOUSE	GLLQLQWK	2	y5	1	heavy	Liver		Data20190409 MM n of 32.wiff	131081		FALSE	#N/A	0.1168	14AS (2)
sp|Q9CZW5|TOM70_MOUSE	GLLQLQWK	2	y5	1	heavy	Liver		Data20190409 MM n of 32.wiff	152479		FALSE	#N/A	0.0735	15AS (2)
sp|Q9CZW5|TOM70_MOUSE	GLLQLQWK	2	y5	1	heavy	Liver		Data20190409 MM n of 32.wiff	162052		FALSE	#N/A	0.0915	16AS (2)
sp|Q9CZW5|TOM70_MOUSE	GLLQLQWK	2	y4	1	heavy	Heart		Data20190409 MM n of 32.wiff	372569		FALSE	#N/A	0.0217	1AS
sp|Q9CZW5|TOM70_MOUSE	GLLQLQWK	2	y4	1	heavy	Heart		Data20190409 MM n of 32.wiff	313106		FALSE	#N/A	0.0383	2AS
sp|Q9CZW5|TOM70_MOUSE	GLLQLQWK	2	y4	1	heavy	Heart		Data20190409 MM n of 32.wiff	282974		FALSE	#N/A	0.0289	3AS
sp|Q9CZW5|TOM70_MOUSE	GLLQLQWK	2	y4	1	heavy	Heart		Data20190409 MM n of 32.wiff	308141		FALSE	#N/A	0.0274	4AS
sp|Q9CZW5|TOM70_MOUSE	GLLQLQWK	2	y4	1	heavy	Gastroc		Data20190409 MM n of 32.wiff	286483		FALSE	#N/A	0.0175	5AS
sp|Q9CZW5|TOM70_MOUSE	GLLQLQWK	2	y4	1	heavy	Gastroc		Data20190409 MM n of 32.wiff	291200		FALSE	#N/A	0.0137	6AS
sp|Q9CZW5|TOM70_MOUSE	GLLQLQWK	2	y4	1	heavy	Gastroc		Data20190409 MM n of 32.wiff	297264		FALSE	#N/A	0.0158	7AS
sp|Q9CZW5|TOM70_MOUSE	GLLQLQWK	2	y4	1	heavy	Gastroc		Data20190409 MM n of 32.wiff	357921		FALSE	#N/A	0.0111	8AS
sp|Q9CZW5|TOM70_MOUSE	GLLQLQWK	2	y4	1	heavy	Sol		Data20190409 MM n of 32.wiff	290382		FALSE	#N/A	0.0316	9AS
sp|Q9CZW5|TOM70_MOUSE	GLLQLQWK	2	y4	1	heavy	Sol		Data20190409 MM n of 32.wiff	297597		FALSE	#N/A	0.0224	10AS
sp|Q9CZW5|TOM70_MOUSE	GLLQLQWK	2	y4	1	heavy	Sol		Data20190409 MM n of 32.wiff	294865		FALSE	#N/A	0.0185	11AS
sp|Q9CZW5|TOM70_MOUSE	GLLQLQWK	2	y4	1	heavy	Sol		Data20190409 MM n of 32.wiff	320331		FALSE	#N/A	0.0149	12AS
sp|Q9CZW5|TOM70_MOUSE	GLLQLQWK	2	y4	1	heavy	Liver		Data20190409 MM n of 32.wiff	340758		FALSE	#N/A	0.0594	13AS
sp|Q9CZW5|TOM70_MOUSE	GLLQLQWK	2	y4	1	heavy	Liver		Data20190409 MM n of 32.wiff	322077		FALSE	#N/A	0.136	14AS
sp|Q9CZW5|TOM70_MOUSE	GLLQLQWK	2	y4	1	heavy	Liver		Data20190409 MM n of 32.wiff	352765		FALSE	#N/A	0.0812	15AS
sp|Q9CZW5|TOM70_MOUSE	GLLQLQWK	2	y4	1	heavy	Liver		Data20190409 MM n of 32.wiff	368462		FALSE	#N/A	0.0667	16AS
sp|Q9CZW5|TOM70_MOUSE	GLLQLQWK	2	y4	1	heavy	Heart		Data20190409 MM n of 32.wiff	383114		FALSE	#N/A	0.0277	1AS (2)
sp|Q9CZW5|TOM70_MOUSE	GLLQLQWK	2	y4	1	heavy	Heart		Data20190409 MM n of 32.wiff	372641		FALSE	#N/A	0.0227	2AS (2)
sp|Q9CZW5|TOM70_MOUSE	GLLQLQWK	2	y4	1	heavy	Heart		Data20190409 MM n of 32.wiff	331344		FALSE	#N/A	0.0263	3AS (2)
sp|Q9CZW5|TOM70_MOUSE	GLLQLQWK	2	y4	1	heavy	Heart		Data20190409 MM n of 32.wiff	357021		FALSE	#N/A	0.0289	4AS (2)
sp|Q9CZW5|TOM70_MOUSE	GLLQLQWK	2	y4	1	heavy	Gastroc		Data20190409 MM n of 32.wiff	277951		FALSE	#N/A	0.016	5AS (2)
sp|Q9CZW5|TOM70_MOUSE	GLLQLQWK	2	y4	1	heavy	Gastroc		Data20190409 MM n of 32.wiff	258426		FALSE	#N/A	0.0196	6AS (2)
sp|Q9CZW5|TOM70_MOUSE	GLLQLQWK	2	y4	1	heavy	Gastroc		Data20190409 MM n of 32.wiff	282107		FALSE	#N/A	0.0164	7AS (2)
sp|Q9CZW5|TOM70_MOUSE	GLLQLQWK	2	y4	1	heavy	Gastroc		Data20190409 MM n of 32.wiff	310550		FALSE	#N/A	0.0085	8AS (2)
sp|Q9CZW5|TOM70_MOUSE	GLLQLQWK	2	y4	1	heavy	Sol		Data20190409 MM n of 32.wiff	274239		FALSE	#N/A	0.0262	9AS (2)
sp|Q9CZW5|TOM70_MOUSE	GLLQLQWK	2	y4	1	heavy	Sol		Data20190409 MM n of 32.wiff	701782		FALSE	#N/A	0.0176	10AS (2)
sp|Q9CZW5|TOM70_MOUSE	GLLQLQWK	2	y4	1	heavy	Sol		Data20190409 MM n of 32.wiff	326663		FALSE	#N/A	0.018	11AS (2)
sp|Q9CZW5|TOM70_MOUSE	GLLQLQWK	2	y4	1	heavy	Sol		Data20190409 MM n of 32.wiff	336724		FALSE	#N/A	0.0137	12AS (2)
sp|Q9CZW5|TOM70_MOUSE	GLLQLQWK	2	y4	1	heavy	Liver		Data20190409 MM n of 32.wiff	359498		FALSE	#N/A	0.064	13AS (2)
sp|Q9CZW5|TOM70_MOUSE	GLLQLQWK	2	y4	1	heavy	Liver		Data20190409 MM n of 32.wiff	245651		FALSE	#N/A	0.1168	14AS (2)
sp|Q9CZW5|TOM70_MOUSE	GLLQLQWK	2	y4	1	heavy	Liver		Data20190409 MM n of 32.wiff	296363		FALSE	#N/A	0.0735	15AS (2)
sp|Q9CZW5|TOM70_MOUSE	GLLQLQWK	2	y4	1	heavy	Liver		Data20190409 MM n of 32.wiff	267746		FALSE	#N/A	0.0915	16AS (2)
sp|Q9D6J5|NDUB8_MOUSE	GVVPLEAR	2	y6	1	light	Heart		Data20190409 MM n of 32.wiff	#N/A			#N/A	#N/A	1AS
sp|Q9D6J5|NDUB8_MOUSE	GVVPLEAR	2	y6	1	light	Heart		Data20190409 MM n of 32.wiff	#N/A			#N/A	#N/A	2AS
sp|Q9D6J5|NDUB8_MOUSE	GVVPLEAR	2	y6	1	light	Heart		Data20190409 MM n of 32.wiff	#N/A			#N/A	#N/A	3AS
sp|Q9D6J5|NDUB8_MOUSE	GVVPLEAR	2	y6	1	light	Heart		Data20190409 MM n of 32.wiff	#N/A			#N/A	#N/A	4AS
sp|Q9D6J5|NDUB8_MOUSE	GVVPLEAR	2	y6	1	light	Gastroc		Data20190409 MM n of 32.wiff	#N/A			#N/A	#N/A	5AS
sp|Q9D6J5|NDUB8_MOUSE	GVVPLEAR	2	y6	1	light	Gastroc		Data20190409 MM n of 32.wiff	#N/A			#N/A	#N/A	6AS
sp|Q9D6J5|NDUB8_MOUSE	GVVPLEAR	2	y6	1	light	Gastroc		Data20190409 MM n of 32.wiff	#N/A			#N/A	#N/A	7AS
sp|Q9D6J5|NDUB8_MOUSE	GVVPLEAR	2	y6	1	light	Gastroc		Data20190409 MM n of 32.wiff	#N/A			#N/A	#N/A	8AS
sp|Q9D6J5|NDUB8_MOUSE	GVVPLEAR	2	y6	1	light	Sol		Data20190409 MM n of 32.wiff	#N/A			#N/A	#N/A	9AS
sp|Q9D6J5|NDUB8_MOUSE	GVVPLEAR	2	y6	1	light	Sol		Data20190409 MM n of 32.wiff	#N/A			#N/A	#N/A	10AS
sp|Q9D6J5|NDUB8_MOUSE	GVVPLEAR	2	y6	1	light	Sol		Data20190409 MM n of 32.wiff	#N/A			#N/A	#N/A	11AS
sp|Q9D6J5|NDUB8_MOUSE	GVVPLEAR	2	y6	1	light	Sol		Data20190409 MM n of 32.wiff	#N/A			#N/A	#N/A	12AS
sp|Q9D6J5|NDUB8_MOUSE	GVVPLEAR	2	y6	1	light	Liver		Data20190409 MM n of 32.wiff	#N/A			#N/A	#N/A	13AS
sp|Q9D6J5|NDUB8_MOUSE	GVVPLEAR	2	y6	1	light	Liver		Data20190409 MM n of 32.wiff	#N/A			#N/A	#N/A	14AS
sp|Q9D6J5|NDUB8_MOUSE	GVVPLEAR	2	y6	1	light	Liver		Data20190409 MM n of 32.wiff	#N/A			#N/A	#N/A	15AS
sp|Q9D6J5|NDUB8_MOUSE	GVVPLEAR	2	y6	1	light	Liver		Data20190409 MM n of 32.wiff	#N/A			#N/A	#N/A	16AS
sp|Q9D6J5|NDUB8_MOUSE	GVVPLEAR	2	y6	1	light	Heart		Data20190409 MM n of 32.wiff	#N/A			#N/A	#N/A	1AS (2)
sp|Q9D6J5|NDUB8_MOUSE	GVVPLEAR	2	y6	1	light	Heart		Data20190409 MM n of 32.wiff	#N/A			#N/A	#N/A	2AS (2)
sp|Q9D6J5|NDUB8_MOUSE	GVVPLEAR	2	y6	1	light	Heart		Data20190409 MM n of 32.wiff	#N/A			#N/A	#N/A	3AS (2)
sp|Q9D6J5|NDUB8_MOUSE	GVVPLEAR	2	y6	1	light	Heart		Data20190409 MM n of 32.wiff	#N/A			#N/A	#N/A	4AS (2)
sp|Q9D6J5|NDUB8_MOUSE	GVVPLEAR	2	y6	1	light	Gastroc		Data20190409 MM n of 32.wiff	#N/A			#N/A	#N/A	5AS (2)
sp|Q9D6J5|NDUB8_MOUSE	GVVPLEAR	2	y6	1	light	Gastroc		Data20190409 MM n of 32.wiff	#N/A			#N/A	#N/A	6AS (2)
sp|Q9D6J5|NDUB8_MOUSE	GVVPLEAR	2	y6	1	light	Gastroc		Data20190409 MM n of 32.wiff	#N/A			#N/A	#N/A	7AS (2)
sp|Q9D6J5|NDUB8_MOUSE	GVVPLEAR	2	y6	1	light	Gastroc		Data20190409 MM n of 32.wiff	#N/A			#N/A	#N/A	8AS (2)
sp|Q9D6J5|NDUB8_MOUSE	GVVPLEAR	2	y6	1	light	Sol		Data20190409 MM n of 32.wiff	#N/A			#N/A	#N/A	9AS (2)
sp|Q9D6J5|NDUB8_MOUSE	GVVPLEAR	2	y6	1	light	Sol		Data20190409 MM n of 32.wiff	#N/A			#N/A	#N/A	10AS (2)
sp|Q9D6J5|NDUB8_MOUSE	GVVPLEAR	2	y6	1	light	Sol		Data20190409 MM n of 32.wiff	#N/A			#N/A	#N/A	11AS (2)
sp|Q9D6J5|NDUB8_MOUSE	GVVPLEAR	2	y6	1	light	Sol		Data20190409 MM n of 32.wiff	#N/A			#N/A	#N/A	12AS (2)
sp|Q9D6J5|NDUB8_MOUSE	GVVPLEAR	2	y6	1	light	Liver		Data20190409 MM n of 32.wiff	#N/A			#N/A	#N/A	13AS (2)
sp|Q9D6J5|NDUB8_MOUSE	GVVPLEAR	2	y6	1	light	Liver		Data20190409 MM n of 32.wiff	#N/A			#N/A	#N/A	14AS (2)
sp|Q9D6J5|NDUB8_MOUSE	GVVPLEAR	2	y6	1	light	Liver		Data20190409 MM n of 32.wiff	#N/A			#N/A	#N/A	15AS (2)
sp|Q9D6J5|NDUB8_MOUSE	GVVPLEAR	2	y6	1	light	Liver		Data20190409 MM n of 32.wiff	#N/A			#N/A	#N/A	16AS (2)
sp|Q9D6J5|NDUB8_MOUSE	GVVPLEAR	2	y5	1	light	Heart		Data20190409 MM n of 32.wiff	#N/A			#N/A	#N/A	1AS
sp|Q9D6J5|NDUB8_MOUSE	GVVPLEAR	2	y5	1	light	Heart		Data20190409 MM n of 32.wiff	#N/A			#N/A	#N/A	2AS
sp|Q9D6J5|NDUB8_MOUSE	GVVPLEAR	2	y5	1	light	Heart		Data20190409 MM n of 32.wiff	#N/A			#N/A	#N/A	3AS
sp|Q9D6J5|NDUB8_MOUSE	GVVPLEAR	2	y5	1	light	Heart		Data20190409 MM n of 32.wiff	#N/A			#N/A	#N/A	4AS
sp|Q9D6J5|NDUB8_MOUSE	GVVPLEAR	2	y5	1	light	Gastroc		Data20190409 MM n of 32.wiff	#N/A			#N/A	#N/A	5AS
sp|Q9D6J5|NDUB8_MOUSE	GVVPLEAR	2	y5	1	light	Gastroc		Data20190409 MM n of 32.wiff	#N/A			#N/A	#N/A	6AS
sp|Q9D6J5|NDUB8_MOUSE	GVVPLEAR	2	y5	1	light	Gastroc		Data20190409 MM n of 32.wiff	#N/A			#N/A	#N/A	7AS
sp|Q9D6J5|NDUB8_MOUSE	GVVPLEAR	2	y5	1	light	Gastroc		Data20190409 MM n of 32.wiff	#N/A			#N/A	#N/A	8AS
sp|Q9D6J5|NDUB8_MOUSE	GVVPLEAR	2	y5	1	light	Sol		Data20190409 MM n of 32.wiff	#N/A			#N/A	#N/A	9AS
sp|Q9D6J5|NDUB8_MOUSE	GVVPLEAR	2	y5	1	light	Sol		Data20190409 MM n of 32.wiff	#N/A			#N/A	#N/A	10AS
sp|Q9D6J5|NDUB8_MOUSE	GVVPLEAR	2	y5	1	light	Sol		Data20190409 MM n of 32.wiff	#N/A			#N/A	#N/A	11AS
sp|Q9D6J5|NDUB8_MOUSE	GVVPLEAR	2	y5	1	light	Sol		Data20190409 MM n of 32.wiff	#N/A			#N/A	#N/A	12AS
sp|Q9D6J5|NDUB8_MOUSE	GVVPLEAR	2	y5	1	light	Liver		Data20190409 MM n of 32.wiff	#N/A			#N/A	#N/A	13AS
sp|Q9D6J5|NDUB8_MOUSE	GVVPLEAR	2	y5	1	light	Liver		Data20190409 MM n of 32.wiff	#N/A			#N/A	#N/A	14AS
sp|Q9D6J5|NDUB8_MOUSE	GVVPLEAR	2	y5	1	light	Liver		Data20190409 MM n of 32.wiff	#N/A			#N/A	#N/A	15AS
sp|Q9D6J5|NDUB8_MOUSE	GVVPLEAR	2	y5	1	light	Liver		Data20190409 MM n of 32.wiff	#N/A			#N/A	#N/A	16AS
sp|Q9D6J5|NDUB8_MOUSE	GVVPLEAR	2	y5	1	light	Heart		Data20190409 MM n of 32.wiff	#N/A			#N/A	#N/A	1AS (2)
sp|Q9D6J5|NDUB8_MOUSE	GVVPLEAR	2	y5	1	light	Heart		Data20190409 MM n of 32.wiff	#N/A			#N/A	#N/A	2AS (2)
sp|Q9D6J5|NDUB8_MOUSE	GVVPLEAR	2	y5	1	light	Heart		Data20190409 MM n of 32.wiff	#N/A			#N/A	#N/A	3AS (2)
sp|Q9D6J5|NDUB8_MOUSE	GVVPLEAR	2	y5	1	light	Heart		Data20190409 MM n of 32.wiff	#N/A			#N/A	#N/A	4AS (2)
sp|Q9D6J5|NDUB8_MOUSE	GVVPLEAR	2	y5	1	light	Gastroc		Data20190409 MM n of 32.wiff	#N/A			#N/A	#N/A	5AS (2)
sp|Q9D6J5|NDUB8_MOUSE	GVVPLEAR	2	y5	1	light	Gastroc		Data20190409 MM n of 32.wiff	#N/A			#N/A	#N/A	6AS (2)
sp|Q9D6J5|NDUB8_MOUSE	GVVPLEAR	2	y5	1	light	Gastroc		Data20190409 MM n of 32.wiff	#N/A			#N/A	#N/A	7AS (2)
sp|Q9D6J5|NDUB8_MOUSE	GVVPLEAR	2	y5	1	light	Gastroc		Data20190409 MM n of 32.wiff	#N/A			#N/A	#N/A	8AS (2)
sp|Q9D6J5|NDUB8_MOUSE	GVVPLEAR	2	y5	1	light	Sol		Data20190409 MM n of 32.wiff	#N/A			#N/A	#N/A	9AS (2)
sp|Q9D6J5|NDUB8_MOUSE	GVVPLEAR	2	y5	1	light	Sol		Data20190409 MM n of 32.wiff	#N/A			#N/A	#N/A	10AS (2)
sp|Q9D6J5|NDUB8_MOUSE	GVVPLEAR	2	y5	1	light	Sol		Data20190409 MM n of 32.wiff	#N/A			#N/A	#N/A	11AS (2)
sp|Q9D6J5|NDUB8_MOUSE	GVVPLEAR	2	y5	1	light	Sol		Data20190409 MM n of 32.wiff	#N/A			#N/A	#N/A	12AS (2)
sp|Q9D6J5|NDUB8_MOUSE	GVVPLEAR	2	y5	1	light	Liver		Data20190409 MM n of 32.wiff	#N/A			#N/A	#N/A	13AS (2)
sp|Q9D6J5|NDUB8_MOUSE	GVVPLEAR	2	y5	1	light	Liver		Data20190409 MM n of 32.wiff	#N/A			#N/A	#N/A	14AS (2)
sp|Q9D6J5|NDUB8_MOUSE	GVVPLEAR	2	y5	1	light	Liver		Data20190409 MM n of 32.wiff	#N/A			#N/A	#N/A	15AS (2)
sp|Q9D6J5|NDUB8_MOUSE	GVVPLEAR	2	y5	1	light	Liver		Data20190409 MM n of 32.wiff	#N/A			#N/A	#N/A	16AS (2)
sp|Q9D6J5|NDUB8_MOUSE	GVVPLEAR	2	y4	1	light	Heart		Data20190409 MM n of 32.wiff	#N/A			#N/A	#N/A	1AS
sp|Q9D6J5|NDUB8_MOUSE	GVVPLEAR	2	y4	1	light	Heart		Data20190409 MM n of 32.wiff	#N/A			#N/A	#N/A	2AS
sp|Q9D6J5|NDUB8_MOUSE	GVVPLEAR	2	y4	1	light	Heart		Data20190409 MM n of 32.wiff	#N/A			#N/A	#N/A	3AS
sp|Q9D6J5|NDUB8_MOUSE	GVVPLEAR	2	y4	1	light	Heart		Data20190409 MM n of 32.wiff	#N/A			#N/A	#N/A	4AS
sp|Q9D6J5|NDUB8_MOUSE	GVVPLEAR	2	y4	1	light	Gastroc		Data20190409 MM n of 32.wiff	#N/A			#N/A	#N/A	5AS
sp|Q9D6J5|NDUB8_MOUSE	GVVPLEAR	2	y4	1	light	Gastroc		Data20190409 MM n of 32.wiff	#N/A			#N/A	#N/A	6AS
sp|Q9D6J5|NDUB8_MOUSE	GVVPLEAR	2	y4	1	light	Gastroc		Data20190409 MM n of 32.wiff	#N/A			#N/A	#N/A	7AS
sp|Q9D6J5|NDUB8_MOUSE	GVVPLEAR	2	y4	1	light	Gastroc		Data20190409 MM n of 32.wiff	#N/A			#N/A	#N/A	8AS
sp|Q9D6J5|NDUB8_MOUSE	GVVPLEAR	2	y4	1	light	Sol		Data20190409 MM n of 32.wiff	#N/A			#N/A	#N/A	9AS
sp|Q9D6J5|NDUB8_MOUSE	GVVPLEAR	2	y4	1	light	Sol		Data20190409 MM n of 32.wiff	#N/A			#N/A	#N/A	10AS
sp|Q9D6J5|NDUB8_MOUSE	GVVPLEAR	2	y4	1	light	Sol		Data20190409 MM n of 32.wiff	#N/A			#N/A	#N/A	11AS
sp|Q9D6J5|NDUB8_MOUSE	GVVPLEAR	2	y4	1	light	Sol		Data20190409 MM n of 32.wiff	#N/A			#N/A	#N/A	12AS
sp|Q9D6J5|NDUB8_MOUSE	GVVPLEAR	2	y4	1	light	Liver		Data20190409 MM n of 32.wiff	#N/A			#N/A	#N/A	13AS
sp|Q9D6J5|NDUB8_MOUSE	GVVPLEAR	2	y4	1	light	Liver		Data20190409 MM n of 32.wiff	#N/A			#N/A	#N/A	14AS
sp|Q9D6J5|NDUB8_MOUSE	GVVPLEAR	2	y4	1	light	Liver		Data20190409 MM n of 32.wiff	#N/A			#N/A	#N/A	15AS
sp|Q9D6J5|NDUB8_MOUSE	GVVPLEAR	2	y4	1	light	Liver		Data20190409 MM n of 32.wiff	#N/A			#N/A	#N/A	16AS
sp|Q9D6J5|NDUB8_MOUSE	GVVPLEAR	2	y4	1	light	Heart		Data20190409 MM n of 32.wiff	#N/A			#N/A	#N/A	1AS (2)
sp|Q9D6J5|NDUB8_MOUSE	GVVPLEAR	2	y4	1	light	Heart		Data20190409 MM n of 32.wiff	#N/A			#N/A	#N/A	2AS (2)
sp|Q9D6J5|NDUB8_MOUSE	GVVPLEAR	2	y4	1	light	Heart		Data20190409 MM n of 32.wiff	#N/A			#N/A	#N/A	3AS (2)
sp|Q9D6J5|NDUB8_MOUSE	GVVPLEAR	2	y4	1	light	Heart		Data20190409 MM n of 32.wiff	#N/A			#N/A	#N/A	4AS (2)
sp|Q9D6J5|NDUB8_MOUSE	GVVPLEAR	2	y4	1	light	Gastroc		Data20190409 MM n of 32.wiff	#N/A			#N/A	#N/A	5AS (2)
sp|Q9D6J5|NDUB8_MOUSE	GVVPLEAR	2	y4	1	light	Gastroc		Data20190409 MM n of 32.wiff	#N/A			#N/A	#N/A	6AS (2)
sp|Q9D6J5|NDUB8_MOUSE	GVVPLEAR	2	y4	1	light	Gastroc		Data20190409 MM n of 32.wiff	#N/A			#N/A	#N/A	7AS (2)
sp|Q9D6J5|NDUB8_MOUSE	GVVPLEAR	2	y4	1	light	Gastroc		Data20190409 MM n of 32.wiff	#N/A			#N/A	#N/A	8AS (2)
sp|Q9D6J5|NDUB8_MOUSE	GVVPLEAR	2	y4	1	light	Sol		Data20190409 MM n of 32.wiff	#N/A			#N/A	#N/A	9AS (2)
sp|Q9D6J5|NDUB8_MOUSE	GVVPLEAR	2	y4	1	light	Sol		Data20190409 MM n of 32.wiff	#N/A			#N/A	#N/A	10AS (2)
sp|Q9D6J5|NDUB8_MOUSE	GVVPLEAR	2	y4	1	light	Sol		Data20190409 MM n of 32.wiff	#N/A			#N/A	#N/A	11AS (2)
sp|Q9D6J5|NDUB8_MOUSE	GVVPLEAR	2	y4	1	light	Sol		Data20190409 MM n of 32.wiff	#N/A			#N/A	#N/A	12AS (2)
sp|Q9D6J5|NDUB8_MOUSE	GVVPLEAR	2	y4	1	light	Liver		Data20190409 MM n of 32.wiff	#N/A			#N/A	#N/A	13AS (2)
sp|Q9D6J5|NDUB8_MOUSE	GVVPLEAR	2	y4	1	light	Liver		Data20190409 MM n of 32.wiff	#N/A			#N/A	#N/A	14AS (2)
sp|Q9D6J5|NDUB8_MOUSE	GVVPLEAR	2	y4	1	light	Liver		Data20190409 MM n of 32.wiff	#N/A			#N/A	#N/A	15AS (2)
sp|Q9D6J5|NDUB8_MOUSE	GVVPLEAR	2	y4	1	light	Liver		Data20190409 MM n of 32.wiff	#N/A			#N/A	#N/A	16AS (2)
sp|Q9D6J5|NDUB8_MOUSE	GVVPLEAR	2	y6	1	heavy	Heart		Data20190409 MM n of 32.wiff	#N/A			#N/A	#N/A	1AS
sp|Q9D6J5|NDUB8_MOUSE	GVVPLEAR	2	y6	1	heavy	Heart		Data20190409 MM n of 32.wiff	#N/A			#N/A	#N/A	2AS
sp|Q9D6J5|NDUB8_MOUSE	GVVPLEAR	2	y6	1	heavy	Heart		Data20190409 MM n of 32.wiff	#N/A			#N/A	#N/A	3AS
sp|Q9D6J5|NDUB8_MOUSE	GVVPLEAR	2	y6	1	heavy	Heart		Data20190409 MM n of 32.wiff	#N/A			#N/A	#N/A	4AS
sp|Q9D6J5|NDUB8_MOUSE	GVVPLEAR	2	y6	1	heavy	Gastroc		Data20190409 MM n of 32.wiff	#N/A			#N/A	#N/A	5AS
sp|Q9D6J5|NDUB8_MOUSE	GVVPLEAR	2	y6	1	heavy	Gastroc		Data20190409 MM n of 32.wiff	#N/A			#N/A	#N/A	6AS
sp|Q9D6J5|NDUB8_MOUSE	GVVPLEAR	2	y6	1	heavy	Gastroc		Data20190409 MM n of 32.wiff	#N/A			#N/A	#N/A	7AS
sp|Q9D6J5|NDUB8_MOUSE	GVVPLEAR	2	y6	1	heavy	Gastroc		Data20190409 MM n of 32.wiff	#N/A			#N/A	#N/A	8AS
sp|Q9D6J5|NDUB8_MOUSE	GVVPLEAR	2	y6	1	heavy	Sol		Data20190409 MM n of 32.wiff	#N/A			#N/A	#N/A	9AS
sp|Q9D6J5|NDUB8_MOUSE	GVVPLEAR	2	y6	1	heavy	Sol		Data20190409 MM n of 32.wiff	#N/A			#N/A	#N/A	10AS
sp|Q9D6J5|NDUB8_MOUSE	GVVPLEAR	2	y6	1	heavy	Sol		Data20190409 MM n of 32.wiff	#N/A			#N/A	#N/A	11AS
sp|Q9D6J5|NDUB8_MOUSE	GVVPLEAR	2	y6	1	heavy	Sol		Data20190409 MM n of 32.wiff	#N/A			#N/A	#N/A	12AS
sp|Q9D6J5|NDUB8_MOUSE	GVVPLEAR	2	y6	1	heavy	Liver		Data20190409 MM n of 32.wiff	#N/A			#N/A	#N/A	13AS
sp|Q9D6J5|NDUB8_MOUSE	GVVPLEAR	2	y6	1	heavy	Liver		Data20190409 MM n of 32.wiff	#N/A			#N/A	#N/A	14AS
sp|Q9D6J5|NDUB8_MOUSE	GVVPLEAR	2	y6	1	heavy	Liver		Data20190409 MM n of 32.wiff	#N/A			#N/A	#N/A	15AS
sp|Q9D6J5|NDUB8_MOUSE	GVVPLEAR	2	y6	1	heavy	Liver		Data20190409 MM n of 32.wiff	#N/A			#N/A	#N/A	16AS
sp|Q9D6J5|NDUB8_MOUSE	GVVPLEAR	2	y6	1	heavy	Heart		Data20190409 MM n of 32.wiff	#N/A			#N/A	#N/A	1AS (2)
sp|Q9D6J5|NDUB8_MOUSE	GVVPLEAR	2	y6	1	heavy	Heart		Data20190409 MM n of 32.wiff	#N/A			#N/A	#N/A	2AS (2)
sp|Q9D6J5|NDUB8_MOUSE	GVVPLEAR	2	y6	1	heavy	Heart		Data20190409 MM n of 32.wiff	#N/A			#N/A	#N/A	3AS (2)
sp|Q9D6J5|NDUB8_MOUSE	GVVPLEAR	2	y6	1	heavy	Heart		Data20190409 MM n of 32.wiff	#N/A			#N/A	#N/A	4AS (2)
sp|Q9D6J5|NDUB8_MOUSE	GVVPLEAR	2	y6	1	heavy	Gastroc		Data20190409 MM n of 32.wiff	#N/A			#N/A	#N/A	5AS (2)
sp|Q9D6J5|NDUB8_MOUSE	GVVPLEAR	2	y6	1	heavy	Gastroc		Data20190409 MM n of 32.wiff	#N/A			#N/A	#N/A	6AS (2)
sp|Q9D6J5|NDUB8_MOUSE	GVVPLEAR	2	y6	1	heavy	Gastroc		Data20190409 MM n of 32.wiff	#N/A			#N/A	#N/A	7AS (2)
sp|Q9D6J5|NDUB8_MOUSE	GVVPLEAR	2	y6	1	heavy	Gastroc		Data20190409 MM n of 32.wiff	#N/A			#N/A	#N/A	8AS (2)
sp|Q9D6J5|NDUB8_MOUSE	GVVPLEAR	2	y6	1	heavy	Sol		Data20190409 MM n of 32.wiff	#N/A			#N/A	#N/A	9AS (2)
sp|Q9D6J5|NDUB8_MOUSE	GVVPLEAR	2	y6	1	heavy	Sol		Data20190409 MM n of 32.wiff	#N/A			#N/A	#N/A	10AS (2)
sp|Q9D6J5|NDUB8_MOUSE	GVVPLEAR	2	y6	1	heavy	Sol		Data20190409 MM n of 32.wiff	#N/A			#N/A	#N/A	11AS (2)
sp|Q9D6J5|NDUB8_MOUSE	GVVPLEAR	2	y6	1	heavy	Sol		Data20190409 MM n of 32.wiff	#N/A			#N/A	#N/A	12AS (2)
sp|Q9D6J5|NDUB8_MOUSE	GVVPLEAR	2	y6	1	heavy	Liver		Data20190409 MM n of 32.wiff	#N/A			#N/A	#N/A	13AS (2)
sp|Q9D6J5|NDUB8_MOUSE	GVVPLEAR	2	y6	1	heavy	Liver		Data20190409 MM n of 32.wiff	#N/A			#N/A	#N/A	14AS (2)
sp|Q9D6J5|NDUB8_MOUSE	GVVPLEAR	2	y6	1	heavy	Liver		Data20190409 MM n of 32.wiff	#N/A			#N/A	#N/A	15AS (2)
sp|Q9D6J5|NDUB8_MOUSE	GVVPLEAR	2	y6	1	heavy	Liver		Data20190409 MM n of 32.wiff	#N/A			#N/A	#N/A	16AS (2)
sp|Q9D6J5|NDUB8_MOUSE	GVVPLEAR	2	y5	1	heavy	Heart		Data20190409 MM n of 32.wiff	#N/A			#N/A	#N/A	1AS
sp|Q9D6J5|NDUB8_MOUSE	GVVPLEAR	2	y5	1	heavy	Heart		Data20190409 MM n of 32.wiff	#N/A			#N/A	#N/A	2AS
sp|Q9D6J5|NDUB8_MOUSE	GVVPLEAR	2	y5	1	heavy	Heart		Data20190409 MM n of 32.wiff	#N/A			#N/A	#N/A	3AS
sp|Q9D6J5|NDUB8_MOUSE	GVVPLEAR	2	y5	1	heavy	Heart		Data20190409 MM n of 32.wiff	#N/A			#N/A	#N/A	4AS
sp|Q9D6J5|NDUB8_MOUSE	GVVPLEAR	2	y5	1	heavy	Gastroc		Data20190409 MM n of 32.wiff	#N/A			#N/A	#N/A	5AS
sp|Q9D6J5|NDUB8_MOUSE	GVVPLEAR	2	y5	1	heavy	Gastroc		Data20190409 MM n of 32.wiff	#N/A			#N/A	#N/A	6AS
sp|Q9D6J5|NDUB8_MOUSE	GVVPLEAR	2	y5	1	heavy	Gastroc		Data20190409 MM n of 32.wiff	#N/A			#N/A	#N/A	7AS
sp|Q9D6J5|NDUB8_MOUSE	GVVPLEAR	2	y5	1	heavy	Gastroc		Data20190409 MM n of 32.wiff	#N/A			#N/A	#N/A	8AS
sp|Q9D6J5|NDUB8_MOUSE	GVVPLEAR	2	y5	1	heavy	Sol		Data20190409 MM n of 32.wiff	#N/A			#N/A	#N/A	9AS
sp|Q9D6J5|NDUB8_MOUSE	GVVPLEAR	2	y5	1	heavy	Sol		Data20190409 MM n of 32.wiff	#N/A			#N/A	#N/A	10AS
sp|Q9D6J5|NDUB8_MOUSE	GVVPLEAR	2	y5	1	heavy	Sol		Data20190409 MM n of 32.wiff	#N/A			#N/A	#N/A	11AS
sp|Q9D6J5|NDUB8_MOUSE	GVVPLEAR	2	y5	1	heavy	Sol		Data20190409 MM n of 32.wiff	#N/A			#N/A	#N/A	12AS
sp|Q9D6J5|NDUB8_MOUSE	GVVPLEAR	2	y5	1	heavy	Liver		Data20190409 MM n of 32.wiff	#N/A			#N/A	#N/A	13AS
sp|Q9D6J5|NDUB8_MOUSE	GVVPLEAR	2	y5	1	heavy	Liver		Data20190409 MM n of 32.wiff	#N/A			#N/A	#N/A	14AS
sp|Q9D6J5|NDUB8_MOUSE	GVVPLEAR	2	y5	1	heavy	Liver		Data20190409 MM n of 32.wiff	#N/A			#N/A	#N/A	15AS
sp|Q9D6J5|NDUB8_MOUSE	GVVPLEAR	2	y5	1	heavy	Liver		Data20190409 MM n of 32.wiff	#N/A			#N/A	#N/A	16AS
sp|Q9D6J5|NDUB8_MOUSE	GVVPLEAR	2	y5	1	heavy	Heart		Data20190409 MM n of 32.wiff	#N/A			#N/A	#N/A	1AS (2)
sp|Q9D6J5|NDUB8_MOUSE	GVVPLEAR	2	y5	1	heavy	Heart		Data20190409 MM n of 32.wiff	#N/A			#N/A	#N/A	2AS (2)
sp|Q9D6J5|NDUB8_MOUSE	GVVPLEAR	2	y5	1	heavy	Heart		Data20190409 MM n of 32.wiff	#N/A			#N/A	#N/A	3AS (2)
sp|Q9D6J5|NDUB8_MOUSE	GVVPLEAR	2	y5	1	heavy	Heart		Data20190409 MM n of 32.wiff	#N/A			#N/A	#N/A	4AS (2)
sp|Q9D6J5|NDUB8_MOUSE	GVVPLEAR	2	y5	1	heavy	Gastroc		Data20190409 MM n of 32.wiff	#N/A			#N/A	#N/A	5AS (2)
sp|Q9D6J5|NDUB8_MOUSE	GVVPLEAR	2	y5	1	heavy	Gastroc		Data20190409 MM n of 32.wiff	#N/A			#N/A	#N/A	6AS (2)
sp|Q9D6J5|NDUB8_MOUSE	GVVPLEAR	2	y5	1	heavy	Gastroc		Data20190409 MM n of 32.wiff	#N/A			#N/A	#N/A	7AS (2)
sp|Q9D6J5|NDUB8_MOUSE	GVVPLEAR	2	y5	1	heavy	Gastroc		Data20190409 MM n of 32.wiff	#N/A			#N/A	#N/A	8AS (2)
sp|Q9D6J5|NDUB8_MOUSE	GVVPLEAR	2	y5	1	heavy	Sol		Data20190409 MM n of 32.wiff	#N/A			#N/A	#N/A	9AS (2)
sp|Q9D6J5|NDUB8_MOUSE	GVVPLEAR	2	y5	1	heavy	Sol		Data20190409 MM n of 32.wiff	#N/A			#N/A	#N/A	10AS (2)
sp|Q9D6J5|NDUB8_MOUSE	GVVPLEAR	2	y5	1	heavy	Sol		Data20190409 MM n of 32.wiff	#N/A			#N/A	#N/A	11AS (2)
sp|Q9D6J5|NDUB8_MOUSE	GVVPLEAR	2	y5	1	heavy	Sol		Data20190409 MM n of 32.wiff	#N/A			#N/A	#N/A	12AS (2)
sp|Q9D6J5|NDUB8_MOUSE	GVVPLEAR	2	y5	1	heavy	Liver		Data20190409 MM n of 32.wiff	#N/A			#N/A	#N/A	13AS (2)
sp|Q9D6J5|NDUB8_MOUSE	GVVPLEAR	2	y5	1	heavy	Liver		Data20190409 MM n of 32.wiff	#N/A			#N/A	#N/A	14AS (2)
sp|Q9D6J5|NDUB8_MOUSE	GVVPLEAR	2	y5	1	heavy	Liver		Data20190409 MM n of 32.wiff	#N/A			#N/A	#N/A	15AS (2)
sp|Q9D6J5|NDUB8_MOUSE	GVVPLEAR	2	y5	1	heavy	Liver		Data20190409 MM n of 32.wiff	#N/A			#N/A	#N/A	16AS (2)
sp|Q9D6J5|NDUB8_MOUSE	GVVPLEAR	2	y4	1	heavy	Heart		Data20190409 MM n of 32.wiff	#N/A			#N/A	#N/A	1AS
sp|Q9D6J5|NDUB8_MOUSE	GVVPLEAR	2	y4	1	heavy	Heart		Data20190409 MM n of 32.wiff	#N/A			#N/A	#N/A	2AS
sp|Q9D6J5|NDUB8_MOUSE	GVVPLEAR	2	y4	1	heavy	Heart		Data20190409 MM n of 32.wiff	#N/A			#N/A	#N/A	3AS
sp|Q9D6J5|NDUB8_MOUSE	GVVPLEAR	2	y4	1	heavy	Heart		Data20190409 MM n of 32.wiff	#N/A			#N/A	#N/A	4AS
sp|Q9D6J5|NDUB8_MOUSE	GVVPLEAR	2	y4	1	heavy	Gastroc		Data20190409 MM n of 32.wiff	#N/A			#N/A	#N/A	5AS
sp|Q9D6J5|NDUB8_MOUSE	GVVPLEAR	2	y4	1	heavy	Gastroc		Data20190409 MM n of 32.wiff	#N/A			#N/A	#N/A	6AS
sp|Q9D6J5|NDUB8_MOUSE	GVVPLEAR	2	y4	1	heavy	Gastroc		Data20190409 MM n of 32.wiff	#N/A			#N/A	#N/A	7AS
sp|Q9D6J5|NDUB8_MOUSE	GVVPLEAR	2	y4	1	heavy	Gastroc		Data20190409 MM n of 32.wiff	#N/A			#N/A	#N/A	8AS
sp|Q9D6J5|NDUB8_MOUSE	GVVPLEAR	2	y4	1	heavy	Sol		Data20190409 MM n of 32.wiff	#N/A			#N/A	#N/A	9AS
sp|Q9D6J5|NDUB8_MOUSE	GVVPLEAR	2	y4	1	heavy	Sol		Data20190409 MM n of 32.wiff	#N/A			#N/A	#N/A	10AS
sp|Q9D6J5|NDUB8_MOUSE	GVVPLEAR	2	y4	1	heavy	Sol		Data20190409 MM n of 32.wiff	#N/A			#N/A	#N/A	11AS
sp|Q9D6J5|NDUB8_MOUSE	GVVPLEAR	2	y4	1	heavy	Sol		Data20190409 MM n of 32.wiff	#N/A			#N/A	#N/A	12AS
sp|Q9D6J5|NDUB8_MOUSE	GVVPLEAR	2	y4	1	heavy	Liver		Data20190409 MM n of 32.wiff	#N/A			#N/A	#N/A	13AS
sp|Q9D6J5|NDUB8_MOUSE	GVVPLEAR	2	y4	1	heavy	Liver		Data20190409 MM n of 32.wiff	#N/A			#N/A	#N/A	14AS
sp|Q9D6J5|NDUB8_MOUSE	GVVPLEAR	2	y4	1	heavy	Liver		Data20190409 MM n of 32.wiff	#N/A			#N/A	#N/A	15AS
sp|Q9D6J5|NDUB8_MOUSE	GVVPLEAR	2	y4	1	heavy	Liver		Data20190409 MM n of 32.wiff	#N/A			#N/A	#N/A	16AS
sp|Q9D6J5|NDUB8_MOUSE	GVVPLEAR	2	y4	1	heavy	Heart		Data20190409 MM n of 32.wiff	#N/A			#N/A	#N/A	1AS (2)
sp|Q9D6J5|NDUB8_MOUSE	GVVPLEAR	2	y4	1	heavy	Heart		Data20190409 MM n of 32.wiff	#N/A			#N/A	#N/A	2AS (2)
sp|Q9D6J5|NDUB8_MOUSE	GVVPLEAR	2	y4	1	heavy	Heart		Data20190409 MM n of 32.wiff	#N/A			#N/A	#N/A	3AS (2)
sp|Q9D6J5|NDUB8_MOUSE	GVVPLEAR	2	y4	1	heavy	Heart		Data20190409 MM n of 32.wiff	#N/A			#N/A	#N/A	4AS (2)
sp|Q9D6J5|NDUB8_MOUSE	GVVPLEAR	2	y4	1	heavy	Gastroc		Data20190409 MM n of 32.wiff	#N/A			#N/A	#N/A	5AS (2)
sp|Q9D6J5|NDUB8_MOUSE	GVVPLEAR	2	y4	1	heavy	Gastroc		Data20190409 MM n of 32.wiff	#N/A			#N/A	#N/A	6AS (2)
sp|Q9D6J5|NDUB8_MOUSE	GVVPLEAR	2	y4	1	heavy	Gastroc		Data20190409 MM n of 32.wiff	#N/A			#N/A	#N/A	7AS (2)
sp|Q9D6J5|NDUB8_MOUSE	GVVPLEAR	2	y4	1	heavy	Gastroc		Data20190409 MM n of 32.wiff	#N/A			#N/A	#N/A	8AS (2)
sp|Q9D6J5|NDUB8_MOUSE	GVVPLEAR	2	y4	1	heavy	Sol		Data20190409 MM n of 32.wiff	#N/A			#N/A	#N/A	9AS (2)
sp|Q9D6J5|NDUB8_MOUSE	GVVPLEAR	2	y4	1	heavy	Sol		Data20190409 MM n of 32.wiff	#N/A			#N/A	#N/A	10AS (2)
sp|Q9D6J5|NDUB8_MOUSE	GVVPLEAR	2	y4	1	heavy	Sol		Data20190409 MM n of 32.wiff	#N/A			#N/A	#N/A	11AS (2)
sp|Q9D6J5|NDUB8_MOUSE	GVVPLEAR	2	y4	1	heavy	Sol		Data20190409 MM n of 32.wiff	#N/A			#N/A	#N/A	12AS (2)
sp|Q9D6J5|NDUB8_MOUSE	GVVPLEAR	2	y4	1	heavy	Liver		Data20190409 MM n of 32.wiff	#N/A			#N/A	#N/A	13AS (2)
sp|Q9D6J5|NDUB8_MOUSE	GVVPLEAR	2	y4	1	heavy	Liver		Data20190409 MM n of 32.wiff	#N/A			#N/A	#N/A	14AS (2)
sp|Q9D6J5|NDUB8_MOUSE	GVVPLEAR	2	y4	1	heavy	Liver		Data20190409 MM n of 32.wiff	#N/A			#N/A	#N/A	15AS (2)
sp|Q9D6J5|NDUB8_MOUSE	GVVPLEAR	2	y4	1	heavy	Liver		Data20190409 MM n of 32.wiff	#N/A			#N/A	#N/A	16AS (2)
sp|Q9D6J5|NDUB8_MOUSE	EPEPVVHYDI	2	y7	1	light	Heart		Data20190409 MM n of 32.wiff	#N/A			#N/A	#N/A	1AS
sp|Q9D6J5|NDUB8_MOUSE	EPEPVVHYDI	2	y7	1	light	Heart		Data20190409 MM n of 32.wiff	#N/A			#N/A	#N/A	2AS
sp|Q9D6J5|NDUB8_MOUSE	EPEPVVHYDI	2	y7	1	light	Heart		Data20190409 MM n of 32.wiff	#N/A			#N/A	#N/A	3AS
sp|Q9D6J5|NDUB8_MOUSE	EPEPVVHYDI	2	y7	1	light	Heart		Data20190409 MM n of 32.wiff	#N/A			#N/A	#N/A	4AS
sp|Q9D6J5|NDUB8_MOUSE	EPEPVVHYDI	2	y7	1	light	Gastroc		Data20190409 MM n of 32.wiff	#N/A			#N/A	#N/A	5AS
sp|Q9D6J5|NDUB8_MOUSE	EPEPVVHYDI	2	y7	1	light	Gastroc		Data20190409 MM n of 32.wiff	#N/A			#N/A	#N/A	6AS
sp|Q9D6J5|NDUB8_MOUSE	EPEPVVHYDI	2	y7	1	light	Gastroc		Data20190409 MM n of 32.wiff	#N/A			#N/A	#N/A	7AS
sp|Q9D6J5|NDUB8_MOUSE	EPEPVVHYDI	2	y7	1	light	Gastroc		Data20190409 MM n of 32.wiff	#N/A			#N/A	#N/A	8AS
sp|Q9D6J5|NDUB8_MOUSE	EPEPVVHYDI	2	y7	1	light	Sol		Data20190409 MM n of 32.wiff	#N/A			#N/A	#N/A	9AS
sp|Q9D6J5|NDUB8_MOUSE	EPEPVVHYDI	2	y7	1	light	Sol		Data20190409 MM n of 32.wiff	#N/A			#N/A	#N/A	10AS
sp|Q9D6J5|NDUB8_MOUSE	EPEPVVHYDI	2	y7	1	light	Sol		Data20190409 MM n of 32.wiff	#N/A			#N/A	#N/A	11AS
sp|Q9D6J5|NDUB8_MOUSE	EPEPVVHYDI	2	y7	1	light	Sol		Data20190409 MM n of 32.wiff	#N/A			#N/A	#N/A	12AS
sp|Q9D6J5|NDUB8_MOUSE	EPEPVVHYDI	2	y7	1	light	Liver		Data20190409 MM n of 32.wiff	#N/A			#N/A	#N/A	13AS
sp|Q9D6J5|NDUB8_MOUSE	EPEPVVHYDI	2	y7	1	light	Liver		Data20190409 MM n of 32.wiff	#N/A			#N/A	#N/A	14AS
sp|Q9D6J5|NDUB8_MOUSE	EPEPVVHYDI	2	y7	1	light	Liver		Data20190409 MM n of 32.wiff	#N/A			#N/A	#N/A	15AS
sp|Q9D6J5|NDUB8_MOUSE	EPEPVVHYDI	2	y7	1	light	Liver		Data20190409 MM n of 32.wiff	#N/A			#N/A	#N/A	16AS
sp|Q9D6J5|NDUB8_MOUSE	EPEPVVHYDI	2	y7	1	light	Heart		Data20190409 MM n of 32.wiff	#N/A			#N/A	#N/A	1AS (2)
sp|Q9D6J5|NDUB8_MOUSE	EPEPVVHYDI	2	y7	1	light	Heart		Data20190409 MM n of 32.wiff	#N/A			#N/A	#N/A	2AS (2)
sp|Q9D6J5|NDUB8_MOUSE	EPEPVVHYDI	2	y7	1	light	Heart		Data20190409 MM n of 32.wiff	#N/A			#N/A	#N/A	3AS (2)
sp|Q9D6J5|NDUB8_MOUSE	EPEPVVHYDI	2	y7	1	light	Heart		Data20190409 MM n of 32.wiff	#N/A			#N/A	#N/A	4AS (2)
sp|Q9D6J5|NDUB8_MOUSE	EPEPVVHYDI	2	y7	1	light	Gastroc		Data20190409 MM n of 32.wiff	#N/A			#N/A	#N/A	5AS (2)
sp|Q9D6J5|NDUB8_MOUSE	EPEPVVHYDI	2	y7	1	light	Gastroc		Data20190409 MM n of 32.wiff	#N/A			#N/A	#N/A	6AS (2)
sp|Q9D6J5|NDUB8_MOUSE	EPEPVVHYDI	2	y7	1	light	Gastroc		Data20190409 MM n of 32.wiff	#N/A			#N/A	#N/A	7AS (2)
sp|Q9D6J5|NDUB8_MOUSE	EPEPVVHYDI	2	y7	1	light	Gastroc		Data20190409 MM n of 32.wiff	#N/A			#N/A	#N/A	8AS (2)
sp|Q9D6J5|NDUB8_MOUSE	EPEPVVHYDI	2	y7	1	light	Sol		Data20190409 MM n of 32.wiff	#N/A			#N/A	#N/A	9AS (2)
sp|Q9D6J5|NDUB8_MOUSE	EPEPVVHYDI	2	y7	1	light	Sol		Data20190409 MM n of 32.wiff	#N/A			#N/A	#N/A	10AS (2)
sp|Q9D6J5|NDUB8_MOUSE	EPEPVVHYDI	2	y7	1	light	Sol		Data20190409 MM n of 32.wiff	#N/A			#N/A	#N/A	11AS (2)
sp|Q9D6J5|NDUB8_MOUSE	EPEPVVHYDI	2	y7	1	light	Sol		Data20190409 MM n of 32.wiff	#N/A			#N/A	#N/A	12AS (2)
sp|Q9D6J5|NDUB8_MOUSE	EPEPVVHYDI	2	y7	1	light	Liver		Data20190409 MM n of 32.wiff	#N/A			#N/A	#N/A	13AS (2)
sp|Q9D6J5|NDUB8_MOUSE	EPEPVVHYDI	2	y7	1	light	Liver		Data20190409 MM n of 32.wiff	#N/A			#N/A	#N/A	14AS (2)
sp|Q9D6J5|NDUB8_MOUSE	EPEPVVHYDI	2	y7	1	light	Liver		Data20190409 MM n of 32.wiff	#N/A			#N/A	#N/A	15AS (2)
sp|Q9D6J5|NDUB8_MOUSE	EPEPVVHYDI	2	y7	1	light	Liver		Data20190409 MM n of 32.wiff	#N/A			#N/A	#N/A	16AS (2)
sp|Q9D6J5|NDUB8_MOUSE	EPEPVVHYDI	2	y6	1	light	Heart		Data20190409 MM n of 32.wiff	#N/A			#N/A	#N/A	1AS
sp|Q9D6J5|NDUB8_MOUSE	EPEPVVHYDI	2	y6	1	light	Heart		Data20190409 MM n of 32.wiff	#N/A			#N/A	#N/A	2AS
sp|Q9D6J5|NDUB8_MOUSE	EPEPVVHYDI	2	y6	1	light	Heart		Data20190409 MM n of 32.wiff	#N/A			#N/A	#N/A	3AS
sp|Q9D6J5|NDUB8_MOUSE	EPEPVVHYDI	2	y6	1	light	Heart		Data20190409 MM n of 32.wiff	#N/A			#N/A	#N/A	4AS
sp|Q9D6J5|NDUB8_MOUSE	EPEPVVHYDI	2	y6	1	light	Gastroc		Data20190409 MM n of 32.wiff	#N/A			#N/A	#N/A	5AS
sp|Q9D6J5|NDUB8_MOUSE	EPEPVVHYDI	2	y6	1	light	Gastroc		Data20190409 MM n of 32.wiff	#N/A			#N/A	#N/A	6AS
sp|Q9D6J5|NDUB8_MOUSE	EPEPVVHYDI	2	y6	1	light	Gastroc		Data20190409 MM n of 32.wiff	#N/A			#N/A	#N/A	7AS
sp|Q9D6J5|NDUB8_MOUSE	EPEPVVHYDI	2	y6	1	light	Gastroc		Data20190409 MM n of 32.wiff	#N/A			#N/A	#N/A	8AS
sp|Q9D6J5|NDUB8_MOUSE	EPEPVVHYDI	2	y6	1	light	Sol		Data20190409 MM n of 32.wiff	#N/A			#N/A	#N/A	9AS
sp|Q9D6J5|NDUB8_MOUSE	EPEPVVHYDI	2	y6	1	light	Sol		Data20190409 MM n of 32.wiff	#N/A			#N/A	#N/A	10AS
sp|Q9D6J5|NDUB8_MOUSE	EPEPVVHYDI	2	y6	1	light	Sol		Data20190409 MM n of 32.wiff	#N/A			#N/A	#N/A	11AS
sp|Q9D6J5|NDUB8_MOUSE	EPEPVVHYDI	2	y6	1	light	Sol		Data20190409 MM n of 32.wiff	#N/A			#N/A	#N/A	12AS
sp|Q9D6J5|NDUB8_MOUSE	EPEPVVHYDI	2	y6	1	light	Liver		Data20190409 MM n of 32.wiff	#N/A			#N/A	#N/A	13AS
sp|Q9D6J5|NDUB8_MOUSE	EPEPVVHYDI	2	y6	1	light	Liver		Data20190409 MM n of 32.wiff	#N/A			#N/A	#N/A	14AS
sp|Q9D6J5|NDUB8_MOUSE	EPEPVVHYDI	2	y6	1	light	Liver		Data20190409 MM n of 32.wiff	#N/A			#N/A	#N/A	15AS
sp|Q9D6J5|NDUB8_MOUSE	EPEPVVHYDI	2	y6	1	light	Liver		Data20190409 MM n of 32.wiff	#N/A			#N/A	#N/A	16AS
sp|Q9D6J5|NDUB8_MOUSE	EPEPVVHYDI	2	y6	1	light	Heart		Data20190409 MM n of 32.wiff	#N/A			#N/A	#N/A	1AS (2)
sp|Q9D6J5|NDUB8_MOUSE	EPEPVVHYDI	2	y6	1	light	Heart		Data20190409 MM n of 32.wiff	#N/A			#N/A	#N/A	2AS (2)
sp|Q9D6J5|NDUB8_MOUSE	EPEPVVHYDI	2	y6	1	light	Heart		Data20190409 MM n of 32.wiff	#N/A			#N/A	#N/A	3AS (2)
sp|Q9D6J5|NDUB8_MOUSE	EPEPVVHYDI	2	y6	1	light	Heart		Data20190409 MM n of 32.wiff	#N/A			#N/A	#N/A	4AS (2)
sp|Q9D6J5|NDUB8_MOUSE	EPEPVVHYDI	2	y6	1	light	Gastroc		Data20190409 MM n of 32.wiff	#N/A			#N/A	#N/A	5AS (2)
sp|Q9D6J5|NDUB8_MOUSE	EPEPVVHYDI	2	y6	1	light	Gastroc		Data20190409 MM n of 32.wiff	#N/A			#N/A	#N/A	6AS (2)
sp|Q9D6J5|NDUB8_MOUSE	EPEPVVHYDI	2	y6	1	light	Gastroc		Data20190409 MM n of 32.wiff	#N/A			#N/A	#N/A	7AS (2)
sp|Q9D6J5|NDUB8_MOUSE	EPEPVVHYDI	2	y6	1	light	Gastroc		Data20190409 MM n of 32.wiff	#N/A			#N/A	#N/A	8AS (2)
sp|Q9D6J5|NDUB8_MOUSE	EPEPVVHYDI	2	y6	1	light	Sol		Data20190409 MM n of 32.wiff	#N/A			#N/A	#N/A	9AS (2)
sp|Q9D6J5|NDUB8_MOUSE	EPEPVVHYDI	2	y6	1	light	Sol		Data20190409 MM n of 32.wiff	#N/A			#N/A	#N/A	10AS (2)
sp|Q9D6J5|NDUB8_MOUSE	EPEPVVHYDI	2	y6	1	light	Sol		Data20190409 MM n of 32.wiff	#N/A			#N/A	#N/A	11AS (2)
sp|Q9D6J5|NDUB8_MOUSE	EPEPVVHYDI	2	y6	1	light	Sol		Data20190409 MM n of 32.wiff	#N/A			#N/A	#N/A	12AS (2)
sp|Q9D6J5|NDUB8_MOUSE	EPEPVVHYDI	2	y6	1	light	Liver		Data20190409 MM n of 32.wiff	#N/A			#N/A	#N/A	13AS (2)
sp|Q9D6J5|NDUB8_MOUSE	EPEPVVHYDI	2	y6	1	light	Liver		Data20190409 MM n of 32.wiff	#N/A			#N/A	#N/A	14AS (2)
sp|Q9D6J5|NDUB8_MOUSE	EPEPVVHYDI	2	y6	1	light	Liver		Data20190409 MM n of 32.wiff	#N/A			#N/A	#N/A	15AS (2)
sp|Q9D6J5|NDUB8_MOUSE	EPEPVVHYDI	2	y6	1	light	Liver		Data20190409 MM n of 32.wiff	#N/A			#N/A	#N/A	16AS (2)
sp|Q9D6J5|NDUB8_MOUSE	EPEPVVHYDI	2	y5	1	light	Heart		Data20190409 MM n of 32.wiff	#N/A			#N/A	#N/A	1AS
sp|Q9D6J5|NDUB8_MOUSE	EPEPVVHYDI	2	y5	1	light	Heart		Data20190409 MM n of 32.wiff	#N/A			#N/A	#N/A	2AS
sp|Q9D6J5|NDUB8_MOUSE	EPEPVVHYDI	2	y5	1	light	Heart		Data20190409 MM n of 32.wiff	#N/A			#N/A	#N/A	3AS
sp|Q9D6J5|NDUB8_MOUSE	EPEPVVHYDI	2	y5	1	light	Heart		Data20190409 MM n of 32.wiff	#N/A			#N/A	#N/A	4AS
sp|Q9D6J5|NDUB8_MOUSE	EPEPVVHYDI	2	y5	1	light	Gastroc		Data20190409 MM n of 32.wiff	#N/A			#N/A	#N/A	5AS
sp|Q9D6J5|NDUB8_MOUSE	EPEPVVHYDI	2	y5	1	light	Gastroc		Data20190409 MM n of 32.wiff	#N/A			#N/A	#N/A	6AS
sp|Q9D6J5|NDUB8_MOUSE	EPEPVVHYDI	2	y5	1	light	Gastroc		Data20190409 MM n of 32.wiff	#N/A			#N/A	#N/A	7AS
sp|Q9D6J5|NDUB8_MOUSE	EPEPVVHYDI	2	y5	1	light	Gastroc		Data20190409 MM n of 32.wiff	#N/A			#N/A	#N/A	8AS
sp|Q9D6J5|NDUB8_MOUSE	EPEPVVHYDI	2	y5	1	light	Sol		Data20190409 MM n of 32.wiff	#N/A			#N/A	#N/A	9AS
sp|Q9D6J5|NDUB8_MOUSE	EPEPVVHYDI	2	y5	1	light	Sol		Data20190409 MM n of 32.wiff	#N/A			#N/A	#N/A	10AS
sp|Q9D6J5|NDUB8_MOUSE	EPEPVVHYDI	2	y5	1	light	Sol		Data20190409 MM n of 32.wiff	#N/A			#N/A	#N/A	11AS
sp|Q9D6J5|NDUB8_MOUSE	EPEPVVHYDI	2	y5	1	light	Sol		Data20190409 MM n of 32.wiff	#N/A			#N/A	#N/A	12AS
sp|Q9D6J5|NDUB8_MOUSE	EPEPVVHYDI	2	y5	1	light	Liver		Data20190409 MM n of 32.wiff	#N/A			#N/A	#N/A	13AS
sp|Q9D6J5|NDUB8_MOUSE	EPEPVVHYDI	2	y5	1	light	Liver		Data20190409 MM n of 32.wiff	#N/A			#N/A	#N/A	14AS
sp|Q9D6J5|NDUB8_MOUSE	EPEPVVHYDI	2	y5	1	light	Liver		Data20190409 MM n of 32.wiff	#N/A			#N/A	#N/A	15AS
sp|Q9D6J5|NDUB8_MOUSE	EPEPVVHYDI	2	y5	1	light	Liver		Data20190409 MM n of 32.wiff	#N/A			#N/A	#N/A	16AS
sp|Q9D6J5|NDUB8_MOUSE	EPEPVVHYDI	2	y5	1	light	Heart		Data20190409 MM n of 32.wiff	#N/A			#N/A	#N/A	1AS (2)
sp|Q9D6J5|NDUB8_MOUSE	EPEPVVHYDI	2	y5	1	light	Heart		Data20190409 MM n of 32.wiff	#N/A			#N/A	#N/A	2AS (2)
sp|Q9D6J5|NDUB8_MOUSE	EPEPVVHYDI	2	y5	1	light	Heart		Data20190409 MM n of 32.wiff	#N/A			#N/A	#N/A	3AS (2)
sp|Q9D6J5|NDUB8_MOUSE	EPEPVVHYDI	2	y5	1	light	Heart		Data20190409 MM n of 32.wiff	#N/A			#N/A	#N/A	4AS (2)
sp|Q9D6J5|NDUB8_MOUSE	EPEPVVHYDI	2	y5	1	light	Gastroc		Data20190409 MM n of 32.wiff	#N/A			#N/A	#N/A	5AS (2)
sp|Q9D6J5|NDUB8_MOUSE	EPEPVVHYDI	2	y5	1	light	Gastroc		Data20190409 MM n of 32.wiff	#N/A			#N/A	#N/A	6AS (2)
sp|Q9D6J5|NDUB8_MOUSE	EPEPVVHYDI	2	y5	1	light	Gastroc		Data20190409 MM n of 32.wiff	#N/A			#N/A	#N/A	7AS (2)
sp|Q9D6J5|NDUB8_MOUSE	EPEPVVHYDI	2	y5	1	light	Gastroc		Data20190409 MM n of 32.wiff	#N/A			#N/A	#N/A	8AS (2)
sp|Q9D6J5|NDUB8_MOUSE	EPEPVVHYDI	2	y5	1	light	Sol		Data20190409 MM n of 32.wiff	#N/A			#N/A	#N/A	9AS (2)
sp|Q9D6J5|NDUB8_MOUSE	EPEPVVHYDI	2	y5	1	light	Sol		Data20190409 MM n of 32.wiff	#N/A			#N/A	#N/A	10AS (2)
sp|Q9D6J5|NDUB8_MOUSE	EPEPVVHYDI	2	y5	1	light	Sol		Data20190409 MM n of 32.wiff	#N/A			#N/A	#N/A	11AS (2)
sp|Q9D6J5|NDUB8_MOUSE	EPEPVVHYDI	2	y5	1	light	Sol		Data20190409 MM n of 32.wiff	#N/A			#N/A	#N/A	12AS (2)
sp|Q9D6J5|NDUB8_MOUSE	EPEPVVHYDI	2	y5	1	light	Liver		Data20190409 MM n of 32.wiff	#N/A			#N/A	#N/A	13AS (2)
sp|Q9D6J5|NDUB8_MOUSE	EPEPVVHYDI	2	y5	1	light	Liver		Data20190409 MM n of 32.wiff	#N/A			#N/A	#N/A	14AS (2)
sp|Q9D6J5|NDUB8_MOUSE	EPEPVVHYDI	2	y5	1	light	Liver		Data20190409 MM n of 32.wiff	#N/A			#N/A	#N/A	15AS (2)
sp|Q9D6J5|NDUB8_MOUSE	EPEPVVHYDI	2	y5	1	light	Liver		Data20190409 MM n of 32.wiff	#N/A			#N/A	#N/A	16AS (2)
sp|Q9D6J5|NDUB8_MOUSE	EPEPVVHYDI	2	y7	1	heavy	Heart		Data20190409 MM n of 32.wiff	#N/A			#N/A	#N/A	1AS
sp|Q9D6J5|NDUB8_MOUSE	EPEPVVHYDI	2	y7	1	heavy	Heart		Data20190409 MM n of 32.wiff	#N/A			#N/A	#N/A	2AS
sp|Q9D6J5|NDUB8_MOUSE	EPEPVVHYDI	2	y7	1	heavy	Heart		Data20190409 MM n of 32.wiff	#N/A			#N/A	#N/A	3AS
sp|Q9D6J5|NDUB8_MOUSE	EPEPVVHYDI	2	y7	1	heavy	Heart		Data20190409 MM n of 32.wiff	#N/A			#N/A	#N/A	4AS
sp|Q9D6J5|NDUB8_MOUSE	EPEPVVHYDI	2	y7	1	heavy	Gastroc		Data20190409 MM n of 32.wiff	#N/A			#N/A	#N/A	5AS
sp|Q9D6J5|NDUB8_MOUSE	EPEPVVHYDI	2	y7	1	heavy	Gastroc		Data20190409 MM n of 32.wiff	#N/A			#N/A	#N/A	6AS
sp|Q9D6J5|NDUB8_MOUSE	EPEPVVHYDI	2	y7	1	heavy	Gastroc		Data20190409 MM n of 32.wiff	#N/A			#N/A	#N/A	7AS
sp|Q9D6J5|NDUB8_MOUSE	EPEPVVHYDI	2	y7	1	heavy	Gastroc		Data20190409 MM n of 32.wiff	#N/A			#N/A	#N/A	8AS
sp|Q9D6J5|NDUB8_MOUSE	EPEPVVHYDI	2	y7	1	heavy	Sol		Data20190409 MM n of 32.wiff	#N/A			#N/A	#N/A	9AS
sp|Q9D6J5|NDUB8_MOUSE	EPEPVVHYDI	2	y7	1	heavy	Sol		Data20190409 MM n of 32.wiff	#N/A			#N/A	#N/A	10AS
sp|Q9D6J5|NDUB8_MOUSE	EPEPVVHYDI	2	y7	1	heavy	Sol		Data20190409 MM n of 32.wiff	#N/A			#N/A	#N/A	11AS
sp|Q9D6J5|NDUB8_MOUSE	EPEPVVHYDI	2	y7	1	heavy	Sol		Data20190409 MM n of 32.wiff	#N/A			#N/A	#N/A	12AS
sp|Q9D6J5|NDUB8_MOUSE	EPEPVVHYDI	2	y7	1	heavy	Liver		Data20190409 MM n of 32.wiff	#N/A			#N/A	#N/A	13AS
sp|Q9D6J5|NDUB8_MOUSE	EPEPVVHYDI	2	y7	1	heavy	Liver		Data20190409 MM n of 32.wiff	#N/A			#N/A	#N/A	14AS
sp|Q9D6J5|NDUB8_MOUSE	EPEPVVHYDI	2	y7	1	heavy	Liver		Data20190409 MM n of 32.wiff	#N/A			#N/A	#N/A	15AS
sp|Q9D6J5|NDUB8_MOUSE	EPEPVVHYDI	2	y7	1	heavy	Liver		Data20190409 MM n of 32.wiff	#N/A			#N/A	#N/A	16AS
sp|Q9D6J5|NDUB8_MOUSE	EPEPVVHYDI	2	y7	1	heavy	Heart		Data20190409 MM n of 32.wiff	#N/A			#N/A	#N/A	1AS (2)
sp|Q9D6J5|NDUB8_MOUSE	EPEPVVHYDI	2	y7	1	heavy	Heart		Data20190409 MM n of 32.wiff	#N/A			#N/A	#N/A	2AS (2)
sp|Q9D6J5|NDUB8_MOUSE	EPEPVVHYDI	2	y7	1	heavy	Heart		Data20190409 MM n of 32.wiff	#N/A			#N/A	#N/A	3AS (2)
sp|Q9D6J5|NDUB8_MOUSE	EPEPVVHYDI	2	y7	1	heavy	Heart		Data20190409 MM n of 32.wiff	#N/A			#N/A	#N/A	4AS (2)
sp|Q9D6J5|NDUB8_MOUSE	EPEPVVHYDI	2	y7	1	heavy	Gastroc		Data20190409 MM n of 32.wiff	#N/A			#N/A	#N/A	5AS (2)
sp|Q9D6J5|NDUB8_MOUSE	EPEPVVHYDI	2	y7	1	heavy	Gastroc		Data20190409 MM n of 32.wiff	#N/A			#N/A	#N/A	6AS (2)
sp|Q9D6J5|NDUB8_MOUSE	EPEPVVHYDI	2	y7	1	heavy	Gastroc		Data20190409 MM n of 32.wiff	#N/A			#N/A	#N/A	7AS (2)
sp|Q9D6J5|NDUB8_MOUSE	EPEPVVHYDI	2	y7	1	heavy	Gastroc		Data20190409 MM n of 32.wiff	#N/A			#N/A	#N/A	8AS (2)
sp|Q9D6J5|NDUB8_MOUSE	EPEPVVHYDI	2	y7	1	heavy	Sol		Data20190409 MM n of 32.wiff	#N/A			#N/A	#N/A	9AS (2)
sp|Q9D6J5|NDUB8_MOUSE	EPEPVVHYDI	2	y7	1	heavy	Sol		Data20190409 MM n of 32.wiff	#N/A			#N/A	#N/A	10AS (2)
sp|Q9D6J5|NDUB8_MOUSE	EPEPVVHYDI	2	y7	1	heavy	Sol		Data20190409 MM n of 32.wiff	#N/A			#N/A	#N/A	11AS (2)
sp|Q9D6J5|NDUB8_MOUSE	EPEPVVHYDI	2	y7	1	heavy	Sol		Data20190409 MM n of 32.wiff	#N/A			#N/A	#N/A	12AS (2)
sp|Q9D6J5|NDUB8_MOUSE	EPEPVVHYDI	2	y7	1	heavy	Liver		Data20190409 MM n of 32.wiff	#N/A			#N/A	#N/A	13AS (2)
sp|Q9D6J5|NDUB8_MOUSE	EPEPVVHYDI	2	y7	1	heavy	Liver		Data20190409 MM n of 32.wiff	#N/A			#N/A	#N/A	14AS (2)
sp|Q9D6J5|NDUB8_MOUSE	EPEPVVHYDI	2	y7	1	heavy	Liver		Data20190409 MM n of 32.wiff	#N/A			#N/A	#N/A	15AS (2)
sp|Q9D6J5|NDUB8_MOUSE	EPEPVVHYDI	2	y7	1	heavy	Liver		Data20190409 MM n of 32.wiff	#N/A			#N/A	#N/A	16AS (2)
sp|Q9D6J5|NDUB8_MOUSE	EPEPVVHYDI	2	y6	1	heavy	Heart		Data20190409 MM n of 32.wiff	#N/A			#N/A	#N/A	1AS
sp|Q9D6J5|NDUB8_MOUSE	EPEPVVHYDI	2	y6	1	heavy	Heart		Data20190409 MM n of 32.wiff	#N/A			#N/A	#N/A	2AS
sp|Q9D6J5|NDUB8_MOUSE	EPEPVVHYDI	2	y6	1	heavy	Heart		Data20190409 MM n of 32.wiff	#N/A			#N/A	#N/A	3AS
sp|Q9D6J5|NDUB8_MOUSE	EPEPVVHYDI	2	y6	1	heavy	Heart		Data20190409 MM n of 32.wiff	#N/A			#N/A	#N/A	4AS
sp|Q9D6J5|NDUB8_MOUSE	EPEPVVHYDI	2	y6	1	heavy	Gastroc		Data20190409 MM n of 32.wiff	#N/A			#N/A	#N/A	5AS
sp|Q9D6J5|NDUB8_MOUSE	EPEPVVHYDI	2	y6	1	heavy	Gastroc		Data20190409 MM n of 32.wiff	#N/A			#N/A	#N/A	6AS
sp|Q9D6J5|NDUB8_MOUSE	EPEPVVHYDI	2	y6	1	heavy	Gastroc		Data20190409 MM n of 32.wiff	#N/A			#N/A	#N/A	7AS
sp|Q9D6J5|NDUB8_MOUSE	EPEPVVHYDI	2	y6	1	heavy	Gastroc		Data20190409 MM n of 32.wiff	#N/A			#N/A	#N/A	8AS
sp|Q9D6J5|NDUB8_MOUSE	EPEPVVHYDI	2	y6	1	heavy	Sol		Data20190409 MM n of 32.wiff	#N/A			#N/A	#N/A	9AS
sp|Q9D6J5|NDUB8_MOUSE	EPEPVVHYDI	2	y6	1	heavy	Sol		Data20190409 MM n of 32.wiff	#N/A			#N/A	#N/A	10AS
sp|Q9D6J5|NDUB8_MOUSE	EPEPVVHYDI	2	y6	1	heavy	Sol		Data20190409 MM n of 32.wiff	#N/A			#N/A	#N/A	11AS
sp|Q9D6J5|NDUB8_MOUSE	EPEPVVHYDI	2	y6	1	heavy	Sol		Data20190409 MM n of 32.wiff	#N/A			#N/A	#N/A	12AS
sp|Q9D6J5|NDUB8_MOUSE	EPEPVVHYDI	2	y6	1	heavy	Liver		Data20190409 MM n of 32.wiff	#N/A			#N/A	#N/A	13AS
sp|Q9D6J5|NDUB8_MOUSE	EPEPVVHYDI	2	y6	1	heavy	Liver		Data20190409 MM n of 32.wiff	#N/A			#N/A	#N/A	14AS
sp|Q9D6J5|NDUB8_MOUSE	EPEPVVHYDI	2	y6	1	heavy	Liver		Data20190409 MM n of 32.wiff	#N/A			#N/A	#N/A	15AS
sp|Q9D6J5|NDUB8_MOUSE	EPEPVVHYDI	2	y6	1	heavy	Liver		Data20190409 MM n of 32.wiff	#N/A			#N/A	#N/A	16AS
sp|Q9D6J5|NDUB8_MOUSE	EPEPVVHYDI	2	y6	1	heavy	Heart		Data20190409 MM n of 32.wiff	#N/A			#N/A	#N/A	1AS (2)
sp|Q9D6J5|NDUB8_MOUSE	EPEPVVHYDI	2	y6	1	heavy	Heart		Data20190409 MM n of 32.wiff	#N/A			#N/A	#N/A	2AS (2)
sp|Q9D6J5|NDUB8_MOUSE	EPEPVVHYDI	2	y6	1	heavy	Heart		Data20190409 MM n of 32.wiff	#N/A			#N/A	#N/A	3AS (2)
sp|Q9D6J5|NDUB8_MOUSE	EPEPVVHYDI	2	y6	1	heavy	Heart		Data20190409 MM n of 32.wiff	#N/A			#N/A	#N/A	4AS (2)
sp|Q9D6J5|NDUB8_MOUSE	EPEPVVHYDI	2	y6	1	heavy	Gastroc		Data20190409 MM n of 32.wiff	#N/A			#N/A	#N/A	5AS (2)
sp|Q9D6J5|NDUB8_MOUSE	EPEPVVHYDI	2	y6	1	heavy	Gastroc		Data20190409 MM n of 32.wiff	#N/A			#N/A	#N/A	6AS (2)
sp|Q9D6J5|NDUB8_MOUSE	EPEPVVHYDI	2	y6	1	heavy	Gastroc		Data20190409 MM n of 32.wiff	#N/A			#N/A	#N/A	7AS (2)
sp|Q9D6J5|NDUB8_MOUSE	EPEPVVHYDI	2	y6	1	heavy	Gastroc		Data20190409 MM n of 32.wiff	#N/A			#N/A	#N/A	8AS (2)
sp|Q9D6J5|NDUB8_MOUSE	EPEPVVHYDI	2	y6	1	heavy	Sol		Data20190409 MM n of 32.wiff	#N/A			#N/A	#N/A	9AS (2)
sp|Q9D6J5|NDUB8_MOUSE	EPEPVVHYDI	2	y6	1	heavy	Sol		Data20190409 MM n of 32.wiff	#N/A			#N/A	#N/A	10AS (2)
sp|Q9D6J5|NDUB8_MOUSE	EPEPVVHYDI	2	y6	1	heavy	Sol		Data20190409 MM n of 32.wiff	#N/A			#N/A	#N/A	11AS (2)
sp|Q9D6J5|NDUB8_MOUSE	EPEPVVHYDI	2	y6	1	heavy	Sol		Data20190409 MM n of 32.wiff	#N/A			#N/A	#N/A	12AS (2)
sp|Q9D6J5|NDUB8_MOUSE	EPEPVVHYDI	2	y6	1	heavy	Liver		Data20190409 MM n of 32.wiff	#N/A			#N/A	#N/A	13AS (2)
sp|Q9D6J5|NDUB8_MOUSE	EPEPVVHYDI	2	y6	1	heavy	Liver		Data20190409 MM n of 32.wiff	#N/A			#N/A	#N/A	14AS (2)
sp|Q9D6J5|NDUB8_MOUSE	EPEPVVHYDI	2	y6	1	heavy	Liver		Data20190409 MM n of 32.wiff	#N/A			#N/A	#N/A	15AS (2)
sp|Q9D6J5|NDUB8_MOUSE	EPEPVVHYDI	2	y6	1	heavy	Liver		Data20190409 MM n of 32.wiff	#N/A			#N/A	#N/A	16AS (2)
sp|Q9D6J5|NDUB8_MOUSE	EPEPVVHYDI	2	y5	1	heavy	Heart		Data20190409 MM n of 32.wiff	#N/A			#N/A	#N/A	1AS
sp|Q9D6J5|NDUB8_MOUSE	EPEPVVHYDI	2	y5	1	heavy	Heart		Data20190409 MM n of 32.wiff	#N/A			#N/A	#N/A	2AS
sp|Q9D6J5|NDUB8_MOUSE	EPEPVVHYDI	2	y5	1	heavy	Heart		Data20190409 MM n of 32.wiff	#N/A			#N/A	#N/A	3AS
sp|Q9D6J5|NDUB8_MOUSE	EPEPVVHYDI	2	y5	1	heavy	Heart		Data20190409 MM n of 32.wiff	#N/A			#N/A	#N/A	4AS
sp|Q9D6J5|NDUB8_MOUSE	EPEPVVHYDI	2	y5	1	heavy	Gastroc		Data20190409 MM n of 32.wiff	#N/A			#N/A	#N/A	5AS
sp|Q9D6J5|NDUB8_MOUSE	EPEPVVHYDI	2	y5	1	heavy	Gastroc		Data20190409 MM n of 32.wiff	#N/A			#N/A	#N/A	6AS
sp|Q9D6J5|NDUB8_MOUSE	EPEPVVHYDI	2	y5	1	heavy	Gastroc		Data20190409 MM n of 32.wiff	#N/A			#N/A	#N/A	7AS
sp|Q9D6J5|NDUB8_MOUSE	EPEPVVHYDI	2	y5	1	heavy	Gastroc		Data20190409 MM n of 32.wiff	#N/A			#N/A	#N/A	8AS
sp|Q9D6J5|NDUB8_MOUSE	EPEPVVHYDI	2	y5	1	heavy	Sol		Data20190409 MM n of 32.wiff	#N/A			#N/A	#N/A	9AS
sp|Q9D6J5|NDUB8_MOUSE	EPEPVVHYDI	2	y5	1	heavy	Sol		Data20190409 MM n of 32.wiff	#N/A			#N/A	#N/A	10AS
sp|Q9D6J5|NDUB8_MOUSE	EPEPVVHYDI	2	y5	1	heavy	Sol		Data20190409 MM n of 32.wiff	#N/A			#N/A	#N/A	11AS
sp|Q9D6J5|NDUB8_MOUSE	EPEPVVHYDI	2	y5	1	heavy	Sol		Data20190409 MM n of 32.wiff	#N/A			#N/A	#N/A	12AS
sp|Q9D6J5|NDUB8_MOUSE	EPEPVVHYDI	2	y5	1	heavy	Liver		Data20190409 MM n of 32.wiff	#N/A			#N/A	#N/A	13AS
sp|Q9D6J5|NDUB8_MOUSE	EPEPVVHYDI	2	y5	1	heavy	Liver		Data20190409 MM n of 32.wiff	#N/A			#N/A	#N/A	14AS
sp|Q9D6J5|NDUB8_MOUSE	EPEPVVHYDI	2	y5	1	heavy	Liver		Data20190409 MM n of 32.wiff	#N/A			#N/A	#N/A	15AS
sp|Q9D6J5|NDUB8_MOUSE	EPEPVVHYDI	2	y5	1	heavy	Liver		Data20190409 MM n of 32.wiff	#N/A			#N/A	#N/A	16AS
sp|Q9D6J5|NDUB8_MOUSE	EPEPVVHYDI	2	y5	1	heavy	Heart		Data20190409 MM n of 32.wiff	#N/A			#N/A	#N/A	1AS (2)
sp|Q9D6J5|NDUB8_MOUSE	EPEPVVHYDI	2	y5	1	heavy	Heart		Data20190409 MM n of 32.wiff	#N/A			#N/A	#N/A	2AS (2)
sp|Q9D6J5|NDUB8_MOUSE	EPEPVVHYDI	2	y5	1	heavy	Heart		Data20190409 MM n of 32.wiff	#N/A			#N/A	#N/A	3AS (2)
sp|Q9D6J5|NDUB8_MOUSE	EPEPVVHYDI	2	y5	1	heavy	Heart		Data20190409 MM n of 32.wiff	#N/A			#N/A	#N/A	4AS (2)
sp|Q9D6J5|NDUB8_MOUSE	EPEPVVHYDI	2	y5	1	heavy	Gastroc		Data20190409 MM n of 32.wiff	#N/A			#N/A	#N/A	5AS (2)
sp|Q9D6J5|NDUB8_MOUSE	EPEPVVHYDI	2	y5	1	heavy	Gastroc		Data20190409 MM n of 32.wiff	#N/A			#N/A	#N/A	6AS (2)
sp|Q9D6J5|NDUB8_MOUSE	EPEPVVHYDI	2	y5	1	heavy	Gastroc		Data20190409 MM n of 32.wiff	#N/A			#N/A	#N/A	7AS (2)
sp|Q9D6J5|NDUB8_MOUSE	EPEPVVHYDI	2	y5	1	heavy	Gastroc		Data20190409 MM n of 32.wiff	#N/A			#N/A	#N/A	8AS (2)
sp|Q9D6J5|NDUB8_MOUSE	EPEPVVHYDI	2	y5	1	heavy	Sol		Data20190409 MM n of 32.wiff	#N/A			#N/A	#N/A	9AS (2)
sp|Q9D6J5|NDUB8_MOUSE	EPEPVVHYDI	2	y5	1	heavy	Sol		Data20190409 MM n of 32.wiff	#N/A			#N/A	#N/A	10AS (2)
sp|Q9D6J5|NDUB8_MOUSE	EPEPVVHYDI	2	y5	1	heavy	Sol		Data20190409 MM n of 32.wiff	#N/A			#N/A	#N/A	11AS (2)
sp|Q9D6J5|NDUB8_MOUSE	EPEPVVHYDI	2	y5	1	heavy	Sol		Data20190409 MM n of 32.wiff	#N/A			#N/A	#N/A	12AS (2)
sp|Q9D6J5|NDUB8_MOUSE	EPEPVVHYDI	2	y5	1	heavy	Liver		Data20190409 MM n of 32.wiff	#N/A			#N/A	#N/A	13AS (2)
sp|Q9D6J5|NDUB8_MOUSE	EPEPVVHYDI	2	y5	1	heavy	Liver		Data20190409 MM n of 32.wiff	#N/A			#N/A	#N/A	14AS (2)
sp|Q9D6J5|NDUB8_MOUSE	EPEPVVHYDI	2	y5	1	heavy	Liver		Data20190409 MM n of 32.wiff	#N/A			#N/A	#N/A	15AS (2)
sp|Q9D6J5|NDUB8_MOUSE	EPEPVVHYDI	2	y5	1	heavy	Liver		Data20190409 MM n of 32.wiff	#N/A			#N/A	#N/A	16AS (2)
sp|Q9D880|TIM50_MOUSE	TPEQVTEIANR	2	y9	1	light	Heart		Data20190409 MM n of 32.wiff	#N/A			#N/A	#N/A	1AS
sp|Q9D880|TIM50_MOUSE	TPEQVTEIANR	2	y9	1	light	Heart		Data20190409 MM n of 32.wiff	#N/A			#N/A	#N/A	2AS
sp|Q9D880|TIM50_MOUSE	TPEQVTEIANR	2	y9	1	light	Heart		Data20190409 MM n of 32.wiff	#N/A			#N/A	#N/A	3AS
sp|Q9D880|TIM50_MOUSE	TPEQVTEIANR	2	y9	1	light	Heart		Data20190409 MM n of 32.wiff	#N/A			#N/A	#N/A	4AS
sp|Q9D880|TIM50_MOUSE	TPEQVTEIANR	2	y9	1	light	Gastroc		Data20190409 MM n of 32.wiff	#N/A			#N/A	#N/A	5AS
sp|Q9D880|TIM50_MOUSE	TPEQVTEIANR	2	y9	1	light	Gastroc		Data20190409 MM n of 32.wiff	#N/A			#N/A	#N/A	6AS
sp|Q9D880|TIM50_MOUSE	TPEQVTEIANR	2	y9	1	light	Gastroc		Data20190409 MM n of 32.wiff	#N/A			#N/A	#N/A	7AS
sp|Q9D880|TIM50_MOUSE	TPEQVTEIANR	2	y9	1	light	Gastroc		Data20190409 MM n of 32.wiff	#N/A			#N/A	#N/A	8AS
sp|Q9D880|TIM50_MOUSE	TPEQVTEIANR	2	y9	1	light	Sol		Data20190409 MM n of 32.wiff	#N/A			#N/A	#N/A	9AS
sp|Q9D880|TIM50_MOUSE	TPEQVTEIANR	2	y9	1	light	Sol		Data20190409 MM n of 32.wiff	#N/A			#N/A	#N/A	10AS
sp|Q9D880|TIM50_MOUSE	TPEQVTEIANR	2	y9	1	light	Sol		Data20190409 MM n of 32.wiff	#N/A			#N/A	#N/A	11AS
sp|Q9D880|TIM50_MOUSE	TPEQVTEIANR	2	y9	1	light	Sol		Data20190409 MM n of 32.wiff	#N/A			#N/A	#N/A	12AS
sp|Q9D880|TIM50_MOUSE	TPEQVTEIANR	2	y9	1	light	Liver		Data20190409 MM n of 32.wiff	#N/A			#N/A	#N/A	13AS
sp|Q9D880|TIM50_MOUSE	TPEQVTEIANR	2	y9	1	light	Liver		Data20190409 MM n of 32.wiff	#N/A			#N/A	#N/A	14AS
sp|Q9D880|TIM50_MOUSE	TPEQVTEIANR	2	y9	1	light	Liver		Data20190409 MM n of 32.wiff	#N/A			#N/A	#N/A	15AS
sp|Q9D880|TIM50_MOUSE	TPEQVTEIANR	2	y9	1	light	Liver		Data20190409 MM n of 32.wiff	#N/A			#N/A	#N/A	16AS
sp|Q9D880|TIM50_MOUSE	TPEQVTEIANR	2	y9	1	light	Heart		Data20190409 MM n of 32.wiff	#N/A			#N/A	#N/A	1AS (2)
sp|Q9D880|TIM50_MOUSE	TPEQVTEIANR	2	y9	1	light	Heart		Data20190409 MM n of 32.wiff	#N/A			#N/A	#N/A	2AS (2)
sp|Q9D880|TIM50_MOUSE	TPEQVTEIANR	2	y9	1	light	Heart		Data20190409 MM n of 32.wiff	#N/A			#N/A	#N/A	3AS (2)
sp|Q9D880|TIM50_MOUSE	TPEQVTEIANR	2	y9	1	light	Heart		Data20190409 MM n of 32.wiff	#N/A			#N/A	#N/A	4AS (2)
sp|Q9D880|TIM50_MOUSE	TPEQVTEIANR	2	y9	1	light	Gastroc		Data20190409 MM n of 32.wiff	#N/A			#N/A	#N/A	5AS (2)
sp|Q9D880|TIM50_MOUSE	TPEQVTEIANR	2	y9	1	light	Gastroc		Data20190409 MM n of 32.wiff	#N/A			#N/A	#N/A	6AS (2)
sp|Q9D880|TIM50_MOUSE	TPEQVTEIANR	2	y9	1	light	Gastroc		Data20190409 MM n of 32.wiff	#N/A			#N/A	#N/A	7AS (2)
sp|Q9D880|TIM50_MOUSE	TPEQVTEIANR	2	y9	1	light	Gastroc		Data20190409 MM n of 32.wiff	#N/A			#N/A	#N/A	8AS (2)
sp|Q9D880|TIM50_MOUSE	TPEQVTEIANR	2	y9	1	light	Sol		Data20190409 MM n of 32.wiff	#N/A			#N/A	#N/A	9AS (2)
sp|Q9D880|TIM50_MOUSE	TPEQVTEIANR	2	y9	1	light	Sol		Data20190409 MM n of 32.wiff	#N/A			#N/A	#N/A	10AS (2)
sp|Q9D880|TIM50_MOUSE	TPEQVTEIANR	2	y9	1	light	Sol		Data20190409 MM n of 32.wiff	#N/A			#N/A	#N/A	11AS (2)
sp|Q9D880|TIM50_MOUSE	TPEQVTEIANR	2	y9	1	light	Sol		Data20190409 MM n of 32.wiff	#N/A			#N/A	#N/A	12AS (2)
sp|Q9D880|TIM50_MOUSE	TPEQVTEIANR	2	y9	1	light	Liver		Data20190409 MM n of 32.wiff	#N/A			#N/A	#N/A	13AS (2)
sp|Q9D880|TIM50_MOUSE	TPEQVTEIANR	2	y9	1	light	Liver		Data20190409 MM n of 32.wiff	#N/A			#N/A	#N/A	14AS (2)
sp|Q9D880|TIM50_MOUSE	TPEQVTEIANR	2	y9	1	light	Liver		Data20190409 MM n of 32.wiff	#N/A			#N/A	#N/A	15AS (2)
sp|Q9D880|TIM50_MOUSE	TPEQVTEIANR	2	y9	1	light	Liver		Data20190409 MM n of 32.wiff	#N/A			#N/A	#N/A	16AS (2)
sp|Q9D880|TIM50_MOUSE	TPEQVTEIANR	2	y7	1	light	Heart		Data20190409 MM n of 32.wiff	#N/A			#N/A	#N/A	1AS
sp|Q9D880|TIM50_MOUSE	TPEQVTEIANR	2	y7	1	light	Heart		Data20190409 MM n of 32.wiff	#N/A			#N/A	#N/A	2AS
sp|Q9D880|TIM50_MOUSE	TPEQVTEIANR	2	y7	1	light	Heart		Data20190409 MM n of 32.wiff	#N/A			#N/A	#N/A	3AS
sp|Q9D880|TIM50_MOUSE	TPEQVTEIANR	2	y7	1	light	Heart		Data20190409 MM n of 32.wiff	#N/A			#N/A	#N/A	4AS
sp|Q9D880|TIM50_MOUSE	TPEQVTEIANR	2	y7	1	light	Gastroc		Data20190409 MM n of 32.wiff	#N/A			#N/A	#N/A	5AS
sp|Q9D880|TIM50_MOUSE	TPEQVTEIANR	2	y7	1	light	Gastroc		Data20190409 MM n of 32.wiff	#N/A			#N/A	#N/A	6AS
sp|Q9D880|TIM50_MOUSE	TPEQVTEIANR	2	y7	1	light	Gastroc		Data20190409 MM n of 32.wiff	#N/A			#N/A	#N/A	7AS
sp|Q9D880|TIM50_MOUSE	TPEQVTEIANR	2	y7	1	light	Gastroc		Data20190409 MM n of 32.wiff	#N/A			#N/A	#N/A	8AS
sp|Q9D880|TIM50_MOUSE	TPEQVTEIANR	2	y7	1	light	Sol		Data20190409 MM n of 32.wiff	#N/A			#N/A	#N/A	9AS
sp|Q9D880|TIM50_MOUSE	TPEQVTEIANR	2	y7	1	light	Sol		Data20190409 MM n of 32.wiff	#N/A			#N/A	#N/A	10AS
sp|Q9D880|TIM50_MOUSE	TPEQVTEIANR	2	y7	1	light	Sol		Data20190409 MM n of 32.wiff	#N/A			#N/A	#N/A	11AS
sp|Q9D880|TIM50_MOUSE	TPEQVTEIANR	2	y7	1	light	Sol		Data20190409 MM n of 32.wiff	#N/A			#N/A	#N/A	12AS
sp|Q9D880|TIM50_MOUSE	TPEQVTEIANR	2	y7	1	light	Liver		Data20190409 MM n of 32.wiff	#N/A			#N/A	#N/A	13AS
sp|Q9D880|TIM50_MOUSE	TPEQVTEIANR	2	y7	1	light	Liver		Data20190409 MM n of 32.wiff	#N/A			#N/A	#N/A	14AS
sp|Q9D880|TIM50_MOUSE	TPEQVTEIANR	2	y7	1	light	Liver		Data20190409 MM n of 32.wiff	#N/A			#N/A	#N/A	15AS
sp|Q9D880|TIM50_MOUSE	TPEQVTEIANR	2	y7	1	light	Liver		Data20190409 MM n of 32.wiff	#N/A			#N/A	#N/A	16AS
sp|Q9D880|TIM50_MOUSE	TPEQVTEIANR	2	y7	1	light	Heart		Data20190409 MM n of 32.wiff	#N/A			#N/A	#N/A	1AS (2)
sp|Q9D880|TIM50_MOUSE	TPEQVTEIANR	2	y7	1	light	Heart		Data20190409 MM n of 32.wiff	#N/A			#N/A	#N/A	2AS (2)
sp|Q9D880|TIM50_MOUSE	TPEQVTEIANR	2	y7	1	light	Heart		Data20190409 MM n of 32.wiff	#N/A			#N/A	#N/A	3AS (2)
sp|Q9D880|TIM50_MOUSE	TPEQVTEIANR	2	y7	1	light	Heart		Data20190409 MM n of 32.wiff	#N/A			#N/A	#N/A	4AS (2)
sp|Q9D880|TIM50_MOUSE	TPEQVTEIANR	2	y7	1	light	Gastroc		Data20190409 MM n of 32.wiff	#N/A			#N/A	#N/A	5AS (2)
sp|Q9D880|TIM50_MOUSE	TPEQVTEIANR	2	y7	1	light	Gastroc		Data20190409 MM n of 32.wiff	#N/A			#N/A	#N/A	6AS (2)
sp|Q9D880|TIM50_MOUSE	TPEQVTEIANR	2	y7	1	light	Gastroc		Data20190409 MM n of 32.wiff	#N/A			#N/A	#N/A	7AS (2)
sp|Q9D880|TIM50_MOUSE	TPEQVTEIANR	2	y7	1	light	Gastroc		Data20190409 MM n of 32.wiff	#N/A			#N/A	#N/A	8AS (2)
sp|Q9D880|TIM50_MOUSE	TPEQVTEIANR	2	y7	1	light	Sol		Data20190409 MM n of 32.wiff	#N/A			#N/A	#N/A	9AS (2)
sp|Q9D880|TIM50_MOUSE	TPEQVTEIANR	2	y7	1	light	Sol		Data20190409 MM n of 32.wiff	#N/A			#N/A	#N/A	10AS (2)
sp|Q9D880|TIM50_MOUSE	TPEQVTEIANR	2	y7	1	light	Sol		Data20190409 MM n of 32.wiff	#N/A			#N/A	#N/A	11AS (2)
sp|Q9D880|TIM50_MOUSE	TPEQVTEIANR	2	y7	1	light	Sol		Data20190409 MM n of 32.wiff	#N/A			#N/A	#N/A	12AS (2)
sp|Q9D880|TIM50_MOUSE	TPEQVTEIANR	2	y7	1	light	Liver		Data20190409 MM n of 32.wiff	#N/A			#N/A	#N/A	13AS (2)
sp|Q9D880|TIM50_MOUSE	TPEQVTEIANR	2	y7	1	light	Liver		Data20190409 MM n of 32.wiff	#N/A			#N/A	#N/A	14AS (2)
sp|Q9D880|TIM50_MOUSE	TPEQVTEIANR	2	y7	1	light	Liver		Data20190409 MM n of 32.wiff	#N/A			#N/A	#N/A	15AS (2)
sp|Q9D880|TIM50_MOUSE	TPEQVTEIANR	2	y7	1	light	Liver		Data20190409 MM n of 32.wiff	#N/A			#N/A	#N/A	16AS (2)
sp|Q9D880|TIM50_MOUSE	TPEQVTEIANR	2	y6	1	light	Heart		Data20190409 MM n of 32.wiff	#N/A			#N/A	#N/A	1AS
sp|Q9D880|TIM50_MOUSE	TPEQVTEIANR	2	y6	1	light	Heart		Data20190409 MM n of 32.wiff	#N/A			#N/A	#N/A	2AS
sp|Q9D880|TIM50_MOUSE	TPEQVTEIANR	2	y6	1	light	Heart		Data20190409 MM n of 32.wiff	#N/A			#N/A	#N/A	3AS
sp|Q9D880|TIM50_MOUSE	TPEQVTEIANR	2	y6	1	light	Heart		Data20190409 MM n of 32.wiff	#N/A			#N/A	#N/A	4AS
sp|Q9D880|TIM50_MOUSE	TPEQVTEIANR	2	y6	1	light	Gastroc		Data20190409 MM n of 32.wiff	#N/A			#N/A	#N/A	5AS
sp|Q9D880|TIM50_MOUSE	TPEQVTEIANR	2	y6	1	light	Gastroc		Data20190409 MM n of 32.wiff	#N/A			#N/A	#N/A	6AS
sp|Q9D880|TIM50_MOUSE	TPEQVTEIANR	2	y6	1	light	Gastroc		Data20190409 MM n of 32.wiff	#N/A			#N/A	#N/A	7AS
sp|Q9D880|TIM50_MOUSE	TPEQVTEIANR	2	y6	1	light	Gastroc		Data20190409 MM n of 32.wiff	#N/A			#N/A	#N/A	8AS
sp|Q9D880|TIM50_MOUSE	TPEQVTEIANR	2	y6	1	light	Sol		Data20190409 MM n of 32.wiff	#N/A			#N/A	#N/A	9AS
sp|Q9D880|TIM50_MOUSE	TPEQVTEIANR	2	y6	1	light	Sol		Data20190409 MM n of 32.wiff	#N/A			#N/A	#N/A	10AS
sp|Q9D880|TIM50_MOUSE	TPEQVTEIANR	2	y6	1	light	Sol		Data20190409 MM n of 32.wiff	#N/A			#N/A	#N/A	11AS
sp|Q9D880|TIM50_MOUSE	TPEQVTEIANR	2	y6	1	light	Sol		Data20190409 MM n of 32.wiff	#N/A			#N/A	#N/A	12AS
sp|Q9D880|TIM50_MOUSE	TPEQVTEIANR	2	y6	1	light	Liver		Data20190409 MM n of 32.wiff	#N/A			#N/A	#N/A	13AS
sp|Q9D880|TIM50_MOUSE	TPEQVTEIANR	2	y6	1	light	Liver		Data20190409 MM n of 32.wiff	#N/A			#N/A	#N/A	14AS
sp|Q9D880|TIM50_MOUSE	TPEQVTEIANR	2	y6	1	light	Liver		Data20190409 MM n of 32.wiff	#N/A			#N/A	#N/A	15AS
sp|Q9D880|TIM50_MOUSE	TPEQVTEIANR	2	y6	1	light	Liver		Data20190409 MM n of 32.wiff	#N/A			#N/A	#N/A	16AS
sp|Q9D880|TIM50_MOUSE	TPEQVTEIANR	2	y6	1	light	Heart		Data20190409 MM n of 32.wiff	#N/A			#N/A	#N/A	1AS (2)
sp|Q9D880|TIM50_MOUSE	TPEQVTEIANR	2	y6	1	light	Heart		Data20190409 MM n of 32.wiff	#N/A			#N/A	#N/A	2AS (2)
sp|Q9D880|TIM50_MOUSE	TPEQVTEIANR	2	y6	1	light	Heart		Data20190409 MM n of 32.wiff	#N/A			#N/A	#N/A	3AS (2)
sp|Q9D880|TIM50_MOUSE	TPEQVTEIANR	2	y6	1	light	Heart		Data20190409 MM n of 32.wiff	#N/A			#N/A	#N/A	4AS (2)
sp|Q9D880|TIM50_MOUSE	TPEQVTEIANR	2	y6	1	light	Gastroc		Data20190409 MM n of 32.wiff	#N/A			#N/A	#N/A	5AS (2)
sp|Q9D880|TIM50_MOUSE	TPEQVTEIANR	2	y6	1	light	Gastroc		Data20190409 MM n of 32.wiff	#N/A			#N/A	#N/A	6AS (2)
sp|Q9D880|TIM50_MOUSE	TPEQVTEIANR	2	y6	1	light	Gastroc		Data20190409 MM n of 32.wiff	#N/A			#N/A	#N/A	7AS (2)
sp|Q9D880|TIM50_MOUSE	TPEQVTEIANR	2	y6	1	light	Gastroc		Data20190409 MM n of 32.wiff	#N/A			#N/A	#N/A	8AS (2)
sp|Q9D880|TIM50_MOUSE	TPEQVTEIANR	2	y6	1	light	Sol		Data20190409 MM n of 32.wiff	#N/A			#N/A	#N/A	9AS (2)
sp|Q9D880|TIM50_MOUSE	TPEQVTEIANR	2	y6	1	light	Sol		Data20190409 MM n of 32.wiff	#N/A			#N/A	#N/A	10AS (2)
sp|Q9D880|TIM50_MOUSE	TPEQVTEIANR	2	y6	1	light	Sol		Data20190409 MM n of 32.wiff	#N/A			#N/A	#N/A	11AS (2)
sp|Q9D880|TIM50_MOUSE	TPEQVTEIANR	2	y6	1	light	Sol		Data20190409 MM n of 32.wiff	#N/A			#N/A	#N/A	12AS (2)
sp|Q9D880|TIM50_MOUSE	TPEQVTEIANR	2	y6	1	light	Liver		Data20190409 MM n of 32.wiff	#N/A			#N/A	#N/A	13AS (2)
sp|Q9D880|TIM50_MOUSE	TPEQVTEIANR	2	y6	1	light	Liver		Data20190409 MM n of 32.wiff	#N/A			#N/A	#N/A	14AS (2)
sp|Q9D880|TIM50_MOUSE	TPEQVTEIANR	2	y6	1	light	Liver		Data20190409 MM n of 32.wiff	#N/A			#N/A	#N/A	15AS (2)
sp|Q9D880|TIM50_MOUSE	TPEQVTEIANR	2	y6	1	light	Liver		Data20190409 MM n of 32.wiff	#N/A			#N/A	#N/A	16AS (2)
sp|Q9D880|TIM50_MOUSE	TPEQVTEIANR	2	y5	1	light	Heart		Data20190409 MM n of 32.wiff	#N/A			#N/A	#N/A	1AS
sp|Q9D880|TIM50_MOUSE	TPEQVTEIANR	2	y5	1	light	Heart		Data20190409 MM n of 32.wiff	#N/A			#N/A	#N/A	2AS
sp|Q9D880|TIM50_MOUSE	TPEQVTEIANR	2	y5	1	light	Heart		Data20190409 MM n of 32.wiff	#N/A			#N/A	#N/A	3AS
sp|Q9D880|TIM50_MOUSE	TPEQVTEIANR	2	y5	1	light	Heart		Data20190409 MM n of 32.wiff	#N/A			#N/A	#N/A	4AS
sp|Q9D880|TIM50_MOUSE	TPEQVTEIANR	2	y5	1	light	Gastroc		Data20190409 MM n of 32.wiff	#N/A			#N/A	#N/A	5AS
sp|Q9D880|TIM50_MOUSE	TPEQVTEIANR	2	y5	1	light	Gastroc		Data20190409 MM n of 32.wiff	#N/A			#N/A	#N/A	6AS
sp|Q9D880|TIM50_MOUSE	TPEQVTEIANR	2	y5	1	light	Gastroc		Data20190409 MM n of 32.wiff	#N/A			#N/A	#N/A	7AS
sp|Q9D880|TIM50_MOUSE	TPEQVTEIANR	2	y5	1	light	Gastroc		Data20190409 MM n of 32.wiff	#N/A			#N/A	#N/A	8AS
sp|Q9D880|TIM50_MOUSE	TPEQVTEIANR	2	y5	1	light	Sol		Data20190409 MM n of 32.wiff	#N/A			#N/A	#N/A	9AS
sp|Q9D880|TIM50_MOUSE	TPEQVTEIANR	2	y5	1	light	Sol		Data20190409 MM n of 32.wiff	#N/A			#N/A	#N/A	10AS
sp|Q9D880|TIM50_MOUSE	TPEQVTEIANR	2	y5	1	light	Sol		Data20190409 MM n of 32.wiff	#N/A			#N/A	#N/A	11AS
sp|Q9D880|TIM50_MOUSE	TPEQVTEIANR	2	y5	1	light	Sol		Data20190409 MM n of 32.wiff	#N/A			#N/A	#N/A	12AS
sp|Q9D880|TIM50_MOUSE	TPEQVTEIANR	2	y5	1	light	Liver		Data20190409 MM n of 32.wiff	#N/A			#N/A	#N/A	13AS
sp|Q9D880|TIM50_MOUSE	TPEQVTEIANR	2	y5	1	light	Liver		Data20190409 MM n of 32.wiff	#N/A			#N/A	#N/A	14AS
sp|Q9D880|TIM50_MOUSE	TPEQVTEIANR	2	y5	1	light	Liver		Data20190409 MM n of 32.wiff	#N/A			#N/A	#N/A	15AS
sp|Q9D880|TIM50_MOUSE	TPEQVTEIANR	2	y5	1	light	Liver		Data20190409 MM n of 32.wiff	#N/A			#N/A	#N/A	16AS
sp|Q9D880|TIM50_MOUSE	TPEQVTEIANR	2	y5	1	light	Heart		Data20190409 MM n of 32.wiff	#N/A			#N/A	#N/A	1AS (2)
sp|Q9D880|TIM50_MOUSE	TPEQVTEIANR	2	y5	1	light	Heart		Data20190409 MM n of 32.wiff	#N/A			#N/A	#N/A	2AS (2)
sp|Q9D880|TIM50_MOUSE	TPEQVTEIANR	2	y5	1	light	Heart		Data20190409 MM n of 32.wiff	#N/A			#N/A	#N/A	3AS (2)
sp|Q9D880|TIM50_MOUSE	TPEQVTEIANR	2	y5	1	light	Heart		Data20190409 MM n of 32.wiff	#N/A			#N/A	#N/A	4AS (2)
sp|Q9D880|TIM50_MOUSE	TPEQVTEIANR	2	y5	1	light	Gastroc		Data20190409 MM n of 32.wiff	#N/A			#N/A	#N/A	5AS (2)
sp|Q9D880|TIM50_MOUSE	TPEQVTEIANR	2	y5	1	light	Gastroc		Data20190409 MM n of 32.wiff	#N/A			#N/A	#N/A	6AS (2)
sp|Q9D880|TIM50_MOUSE	TPEQVTEIANR	2	y5	1	light	Gastroc		Data20190409 MM n of 32.wiff	#N/A			#N/A	#N/A	7AS (2)
sp|Q9D880|TIM50_MOUSE	TPEQVTEIANR	2	y5	1	light	Gastroc		Data20190409 MM n of 32.wiff	#N/A			#N/A	#N/A	8AS (2)
sp|Q9D880|TIM50_MOUSE	TPEQVTEIANR	2	y5	1	light	Sol		Data20190409 MM n of 32.wiff	#N/A			#N/A	#N/A	9AS (2)
sp|Q9D880|TIM50_MOUSE	TPEQVTEIANR	2	y5	1	light	Sol		Data20190409 MM n of 32.wiff	#N/A			#N/A	#N/A	10AS (2)
sp|Q9D880|TIM50_MOUSE	TPEQVTEIANR	2	y5	1	light	Sol		Data20190409 MM n of 32.wiff	#N/A			#N/A	#N/A	11AS (2)
sp|Q9D880|TIM50_MOUSE	TPEQVTEIANR	2	y5	1	light	Sol		Data20190409 MM n of 32.wiff	#N/A			#N/A	#N/A	12AS (2)
sp|Q9D880|TIM50_MOUSE	TPEQVTEIANR	2	y5	1	light	Liver		Data20190409 MM n of 32.wiff	#N/A			#N/A	#N/A	13AS (2)
sp|Q9D880|TIM50_MOUSE	TPEQVTEIANR	2	y5	1	light	Liver		Data20190409 MM n of 32.wiff	#N/A			#N/A	#N/A	14AS (2)
sp|Q9D880|TIM50_MOUSE	TPEQVTEIANR	2	y5	1	light	Liver		Data20190409 MM n of 32.wiff	#N/A			#N/A	#N/A	15AS (2)
sp|Q9D880|TIM50_MOUSE	TPEQVTEIANR	2	y5	1	light	Liver		Data20190409 MM n of 32.wiff	#N/A			#N/A	#N/A	16AS (2)
sp|Q9D880|TIM50_MOUSE	TPEQVTEIANR	2	y9	1	heavy	Heart		Data20190409 MM n of 32.wiff	#N/A			#N/A	#N/A	1AS
sp|Q9D880|TIM50_MOUSE	TPEQVTEIANR	2	y9	1	heavy	Heart		Data20190409 MM n of 32.wiff	#N/A			#N/A	#N/A	2AS
sp|Q9D880|TIM50_MOUSE	TPEQVTEIANR	2	y9	1	heavy	Heart		Data20190409 MM n of 32.wiff	#N/A			#N/A	#N/A	3AS
sp|Q9D880|TIM50_MOUSE	TPEQVTEIANR	2	y9	1	heavy	Heart		Data20190409 MM n of 32.wiff	#N/A			#N/A	#N/A	4AS
sp|Q9D880|TIM50_MOUSE	TPEQVTEIANR	2	y9	1	heavy	Gastroc		Data20190409 MM n of 32.wiff	#N/A			#N/A	#N/A	5AS
sp|Q9D880|TIM50_MOUSE	TPEQVTEIANR	2	y9	1	heavy	Gastroc		Data20190409 MM n of 32.wiff	#N/A			#N/A	#N/A	6AS
sp|Q9D880|TIM50_MOUSE	TPEQVTEIANR	2	y9	1	heavy	Gastroc		Data20190409 MM n of 32.wiff	#N/A			#N/A	#N/A	7AS
sp|Q9D880|TIM50_MOUSE	TPEQVTEIANR	2	y9	1	heavy	Gastroc		Data20190409 MM n of 32.wiff	#N/A			#N/A	#N/A	8AS
sp|Q9D880|TIM50_MOUSE	TPEQVTEIANR	2	y9	1	heavy	Sol		Data20190409 MM n of 32.wiff	#N/A			#N/A	#N/A	9AS
sp|Q9D880|TIM50_MOUSE	TPEQVTEIANR	2	y9	1	heavy	Sol		Data20190409 MM n of 32.wiff	#N/A			#N/A	#N/A	10AS
sp|Q9D880|TIM50_MOUSE	TPEQVTEIANR	2	y9	1	heavy	Sol		Data20190409 MM n of 32.wiff	#N/A			#N/A	#N/A	11AS
sp|Q9D880|TIM50_MOUSE	TPEQVTEIANR	2	y9	1	heavy	Sol		Data20190409 MM n of 32.wiff	#N/A			#N/A	#N/A	12AS
sp|Q9D880|TIM50_MOUSE	TPEQVTEIANR	2	y9	1	heavy	Liver		Data20190409 MM n of 32.wiff	#N/A			#N/A	#N/A	13AS
sp|Q9D880|TIM50_MOUSE	TPEQVTEIANR	2	y9	1	heavy	Liver		Data20190409 MM n of 32.wiff	#N/A			#N/A	#N/A	14AS
sp|Q9D880|TIM50_MOUSE	TPEQVTEIANR	2	y9	1	heavy	Liver		Data20190409 MM n of 32.wiff	#N/A			#N/A	#N/A	15AS
sp|Q9D880|TIM50_MOUSE	TPEQVTEIANR	2	y9	1	heavy	Liver		Data20190409 MM n of 32.wiff	#N/A			#N/A	#N/A	16AS
sp|Q9D880|TIM50_MOUSE	TPEQVTEIANR	2	y9	1	heavy	Heart		Data20190409 MM n of 32.wiff	#N/A			#N/A	#N/A	1AS (2)
sp|Q9D880|TIM50_MOUSE	TPEQVTEIANR	2	y9	1	heavy	Heart		Data20190409 MM n of 32.wiff	#N/A			#N/A	#N/A	2AS (2)
sp|Q9D880|TIM50_MOUSE	TPEQVTEIANR	2	y9	1	heavy	Heart		Data20190409 MM n of 32.wiff	#N/A			#N/A	#N/A	3AS (2)
sp|Q9D880|TIM50_MOUSE	TPEQVTEIANR	2	y9	1	heavy	Heart		Data20190409 MM n of 32.wiff	#N/A			#N/A	#N/A	4AS (2)
sp|Q9D880|TIM50_MOUSE	TPEQVTEIANR	2	y9	1	heavy	Gastroc		Data20190409 MM n of 32.wiff	#N/A			#N/A	#N/A	5AS (2)
sp|Q9D880|TIM50_MOUSE	TPEQVTEIANR	2	y9	1	heavy	Gastroc		Data20190409 MM n of 32.wiff	#N/A			#N/A	#N/A	6AS (2)
sp|Q9D880|TIM50_MOUSE	TPEQVTEIANR	2	y9	1	heavy	Gastroc		Data20190409 MM n of 32.wiff	#N/A			#N/A	#N/A	7AS (2)
sp|Q9D880|TIM50_MOUSE	TPEQVTEIANR	2	y9	1	heavy	Gastroc		Data20190409 MM n of 32.wiff	#N/A			#N/A	#N/A	8AS (2)
sp|Q9D880|TIM50_MOUSE	TPEQVTEIANR	2	y9	1	heavy	Sol		Data20190409 MM n of 32.wiff	#N/A			#N/A	#N/A	9AS (2)
sp|Q9D880|TIM50_MOUSE	TPEQVTEIANR	2	y9	1	heavy	Sol		Data20190409 MM n of 32.wiff	#N/A			#N/A	#N/A	10AS (2)
sp|Q9D880|TIM50_MOUSE	TPEQVTEIANR	2	y9	1	heavy	Sol		Data20190409 MM n of 32.wiff	#N/A			#N/A	#N/A	11AS (2)
sp|Q9D880|TIM50_MOUSE	TPEQVTEIANR	2	y9	1	heavy	Sol		Data20190409 MM n of 32.wiff	#N/A			#N/A	#N/A	12AS (2)
sp|Q9D880|TIM50_MOUSE	TPEQVTEIANR	2	y9	1	heavy	Liver		Data20190409 MM n of 32.wiff	#N/A			#N/A	#N/A	13AS (2)
sp|Q9D880|TIM50_MOUSE	TPEQVTEIANR	2	y9	1	heavy	Liver		Data20190409 MM n of 32.wiff	#N/A			#N/A	#N/A	14AS (2)
sp|Q9D880|TIM50_MOUSE	TPEQVTEIANR	2	y9	1	heavy	Liver		Data20190409 MM n of 32.wiff	#N/A			#N/A	#N/A	15AS (2)
sp|Q9D880|TIM50_MOUSE	TPEQVTEIANR	2	y9	1	heavy	Liver		Data20190409 MM n of 32.wiff	#N/A			#N/A	#N/A	16AS (2)
sp|Q9D880|TIM50_MOUSE	TPEQVTEIANR	2	y7	1	heavy	Heart		Data20190409 MM n of 32.wiff	#N/A			#N/A	#N/A	1AS
sp|Q9D880|TIM50_MOUSE	TPEQVTEIANR	2	y7	1	heavy	Heart		Data20190409 MM n of 32.wiff	#N/A			#N/A	#N/A	2AS
sp|Q9D880|TIM50_MOUSE	TPEQVTEIANR	2	y7	1	heavy	Heart		Data20190409 MM n of 32.wiff	#N/A			#N/A	#N/A	3AS
sp|Q9D880|TIM50_MOUSE	TPEQVTEIANR	2	y7	1	heavy	Heart		Data20190409 MM n of 32.wiff	#N/A			#N/A	#N/A	4AS
sp|Q9D880|TIM50_MOUSE	TPEQVTEIANR	2	y7	1	heavy	Gastroc		Data20190409 MM n of 32.wiff	#N/A			#N/A	#N/A	5AS
sp|Q9D880|TIM50_MOUSE	TPEQVTEIANR	2	y7	1	heavy	Gastroc		Data20190409 MM n of 32.wiff	#N/A			#N/A	#N/A	6AS
sp|Q9D880|TIM50_MOUSE	TPEQVTEIANR	2	y7	1	heavy	Gastroc		Data20190409 MM n of 32.wiff	#N/A			#N/A	#N/A	7AS
sp|Q9D880|TIM50_MOUSE	TPEQVTEIANR	2	y7	1	heavy	Gastroc		Data20190409 MM n of 32.wiff	#N/A			#N/A	#N/A	8AS
sp|Q9D880|TIM50_MOUSE	TPEQVTEIANR	2	y7	1	heavy	Sol		Data20190409 MM n of 32.wiff	#N/A			#N/A	#N/A	9AS
sp|Q9D880|TIM50_MOUSE	TPEQVTEIANR	2	y7	1	heavy	Sol		Data20190409 MM n of 32.wiff	#N/A			#N/A	#N/A	10AS
sp|Q9D880|TIM50_MOUSE	TPEQVTEIANR	2	y7	1	heavy	Sol		Data20190409 MM n of 32.wiff	#N/A			#N/A	#N/A	11AS
sp|Q9D880|TIM50_MOUSE	TPEQVTEIANR	2	y7	1	heavy	Sol		Data20190409 MM n of 32.wiff	#N/A			#N/A	#N/A	12AS
sp|Q9D880|TIM50_MOUSE	TPEQVTEIANR	2	y7	1	heavy	Liver		Data20190409 MM n of 32.wiff	#N/A			#N/A	#N/A	13AS
sp|Q9D880|TIM50_MOUSE	TPEQVTEIANR	2	y7	1	heavy	Liver		Data20190409 MM n of 32.wiff	#N/A			#N/A	#N/A	14AS
sp|Q9D880|TIM50_MOUSE	TPEQVTEIANR	2	y7	1	heavy	Liver		Data20190409 MM n of 32.wiff	#N/A			#N/A	#N/A	15AS
sp|Q9D880|TIM50_MOUSE	TPEQVTEIANR	2	y7	1	heavy	Liver		Data20190409 MM n of 32.wiff	#N/A			#N/A	#N/A	16AS
sp|Q9D880|TIM50_MOUSE	TPEQVTEIANR	2	y7	1	heavy	Heart		Data20190409 MM n of 32.wiff	#N/A			#N/A	#N/A	1AS (2)
sp|Q9D880|TIM50_MOUSE	TPEQVTEIANR	2	y7	1	heavy	Heart		Data20190409 MM n of 32.wiff	#N/A			#N/A	#N/A	2AS (2)
sp|Q9D880|TIM50_MOUSE	TPEQVTEIANR	2	y7	1	heavy	Heart		Data20190409 MM n of 32.wiff	#N/A			#N/A	#N/A	3AS (2)
sp|Q9D880|TIM50_MOUSE	TPEQVTEIANR	2	y7	1	heavy	Heart		Data20190409 MM n of 32.wiff	#N/A			#N/A	#N/A	4AS (2)
sp|Q9D880|TIM50_MOUSE	TPEQVTEIANR	2	y7	1	heavy	Gastroc		Data20190409 MM n of 32.wiff	#N/A			#N/A	#N/A	5AS (2)
sp|Q9D880|TIM50_MOUSE	TPEQVTEIANR	2	y7	1	heavy	Gastroc		Data20190409 MM n of 32.wiff	#N/A			#N/A	#N/A	6AS (2)
sp|Q9D880|TIM50_MOUSE	TPEQVTEIANR	2	y7	1	heavy	Gastroc		Data20190409 MM n of 32.wiff	#N/A			#N/A	#N/A	7AS (2)
sp|Q9D880|TIM50_MOUSE	TPEQVTEIANR	2	y7	1	heavy	Gastroc		Data20190409 MM n of 32.wiff	#N/A			#N/A	#N/A	8AS (2)
sp|Q9D880|TIM50_MOUSE	TPEQVTEIANR	2	y7	1	heavy	Sol		Data20190409 MM n of 32.wiff	#N/A			#N/A	#N/A	9AS (2)
sp|Q9D880|TIM50_MOUSE	TPEQVTEIANR	2	y7	1	heavy	Sol		Data20190409 MM n of 32.wiff	#N/A			#N/A	#N/A	10AS (2)
sp|Q9D880|TIM50_MOUSE	TPEQVTEIANR	2	y7	1	heavy	Sol		Data20190409 MM n of 32.wiff	#N/A			#N/A	#N/A	11AS (2)
sp|Q9D880|TIM50_MOUSE	TPEQVTEIANR	2	y7	1	heavy	Sol		Data20190409 MM n of 32.wiff	#N/A			#N/A	#N/A	12AS (2)
sp|Q9D880|TIM50_MOUSE	TPEQVTEIANR	2	y7	1	heavy	Liver		Data20190409 MM n of 32.wiff	#N/A			#N/A	#N/A	13AS (2)
sp|Q9D880|TIM50_MOUSE	TPEQVTEIANR	2	y7	1	heavy	Liver		Data20190409 MM n of 32.wiff	#N/A			#N/A	#N/A	14AS (2)
sp|Q9D880|TIM50_MOUSE	TPEQVTEIANR	2	y7	1	heavy	Liver		Data20190409 MM n of 32.wiff	#N/A			#N/A	#N/A	15AS (2)
sp|Q9D880|TIM50_MOUSE	TPEQVTEIANR	2	y7	1	heavy	Liver		Data20190409 MM n of 32.wiff	#N/A			#N/A	#N/A	16AS (2)
sp|Q9D880|TIM50_MOUSE	TPEQVTEIANR	2	y6	1	heavy	Heart		Data20190409 MM n of 32.wiff	#N/A			#N/A	#N/A	1AS
sp|Q9D880|TIM50_MOUSE	TPEQVTEIANR	2	y6	1	heavy	Heart		Data20190409 MM n of 32.wiff	#N/A			#N/A	#N/A	2AS
sp|Q9D880|TIM50_MOUSE	TPEQVTEIANR	2	y6	1	heavy	Heart		Data20190409 MM n of 32.wiff	#N/A			#N/A	#N/A	3AS
sp|Q9D880|TIM50_MOUSE	TPEQVTEIANR	2	y6	1	heavy	Heart		Data20190409 MM n of 32.wiff	#N/A			#N/A	#N/A	4AS
sp|Q9D880|TIM50_MOUSE	TPEQVTEIANR	2	y6	1	heavy	Gastroc		Data20190409 MM n of 32.wiff	#N/A			#N/A	#N/A	5AS
sp|Q9D880|TIM50_MOUSE	TPEQVTEIANR	2	y6	1	heavy	Gastroc		Data20190409 MM n of 32.wiff	#N/A			#N/A	#N/A	6AS
sp|Q9D880|TIM50_MOUSE	TPEQVTEIANR	2	y6	1	heavy	Gastroc		Data20190409 MM n of 32.wiff	#N/A			#N/A	#N/A	7AS
sp|Q9D880|TIM50_MOUSE	TPEQVTEIANR	2	y6	1	heavy	Gastroc		Data20190409 MM n of 32.wiff	#N/A			#N/A	#N/A	8AS
sp|Q9D880|TIM50_MOUSE	TPEQVTEIANR	2	y6	1	heavy	Sol		Data20190409 MM n of 32.wiff	#N/A			#N/A	#N/A	9AS
sp|Q9D880|TIM50_MOUSE	TPEQVTEIANR	2	y6	1	heavy	Sol		Data20190409 MM n of 32.wiff	#N/A			#N/A	#N/A	10AS
sp|Q9D880|TIM50_MOUSE	TPEQVTEIANR	2	y6	1	heavy	Sol		Data20190409 MM n of 32.wiff	#N/A			#N/A	#N/A	11AS
sp|Q9D880|TIM50_MOUSE	TPEQVTEIANR	2	y6	1	heavy	Sol		Data20190409 MM n of 32.wiff	#N/A			#N/A	#N/A	12AS
sp|Q9D880|TIM50_MOUSE	TPEQVTEIANR	2	y6	1	heavy	Liver		Data20190409 MM n of 32.wiff	#N/A			#N/A	#N/A	13AS
sp|Q9D880|TIM50_MOUSE	TPEQVTEIANR	2	y6	1	heavy	Liver		Data20190409 MM n of 32.wiff	#N/A			#N/A	#N/A	14AS
sp|Q9D880|TIM50_MOUSE	TPEQVTEIANR	2	y6	1	heavy	Liver		Data20190409 MM n of 32.wiff	#N/A			#N/A	#N/A	15AS
sp|Q9D880|TIM50_MOUSE	TPEQVTEIANR	2	y6	1	heavy	Liver		Data20190409 MM n of 32.wiff	#N/A			#N/A	#N/A	16AS
sp|Q9D880|TIM50_MOUSE	TPEQVTEIANR	2	y6	1	heavy	Heart		Data20190409 MM n of 32.wiff	#N/A			#N/A	#N/A	1AS (2)
sp|Q9D880|TIM50_MOUSE	TPEQVTEIANR	2	y6	1	heavy	Heart		Data20190409 MM n of 32.wiff	#N/A			#N/A	#N/A	2AS (2)
sp|Q9D880|TIM50_MOUSE	TPEQVTEIANR	2	y6	1	heavy	Heart		Data20190409 MM n of 32.wiff	#N/A			#N/A	#N/A	3AS (2)
sp|Q9D880|TIM50_MOUSE	TPEQVTEIANR	2	y6	1	heavy	Heart		Data20190409 MM n of 32.wiff	#N/A			#N/A	#N/A	4AS (2)
sp|Q9D880|TIM50_MOUSE	TPEQVTEIANR	2	y6	1	heavy	Gastroc		Data20190409 MM n of 32.wiff	#N/A			#N/A	#N/A	5AS (2)
sp|Q9D880|TIM50_MOUSE	TPEQVTEIANR	2	y6	1	heavy	Gastroc		Data20190409 MM n of 32.wiff	#N/A			#N/A	#N/A	6AS (2)
sp|Q9D880|TIM50_MOUSE	TPEQVTEIANR	2	y6	1	heavy	Gastroc		Data20190409 MM n of 32.wiff	#N/A			#N/A	#N/A	7AS (2)
sp|Q9D880|TIM50_MOUSE	TPEQVTEIANR	2	y6	1	heavy	Gastroc		Data20190409 MM n of 32.wiff	#N/A			#N/A	#N/A	8AS (2)
sp|Q9D880|TIM50_MOUSE	TPEQVTEIANR	2	y6	1	heavy	Sol		Data20190409 MM n of 32.wiff	#N/A			#N/A	#N/A	9AS (2)
sp|Q9D880|TIM50_MOUSE	TPEQVTEIANR	2	y6	1	heavy	Sol		Data20190409 MM n of 32.wiff	#N/A			#N/A	#N/A	10AS (2)
sp|Q9D880|TIM50_MOUSE	TPEQVTEIANR	2	y6	1	heavy	Sol		Data20190409 MM n of 32.wiff	#N/A			#N/A	#N/A	11AS (2)
sp|Q9D880|TIM50_MOUSE	TPEQVTEIANR	2	y6	1	heavy	Sol		Data20190409 MM n of 32.wiff	#N/A			#N/A	#N/A	12AS (2)
sp|Q9D880|TIM50_MOUSE	TPEQVTEIANR	2	y6	1	heavy	Liver		Data20190409 MM n of 32.wiff	#N/A			#N/A	#N/A	13AS (2)
sp|Q9D880|TIM50_MOUSE	TPEQVTEIANR	2	y6	1	heavy	Liver		Data20190409 MM n of 32.wiff	#N/A			#N/A	#N/A	14AS (2)
sp|Q9D880|TIM50_MOUSE	TPEQVTEIANR	2	y6	1	heavy	Liver		Data20190409 MM n of 32.wiff	#N/A			#N/A	#N/A	15AS (2)
sp|Q9D880|TIM50_MOUSE	TPEQVTEIANR	2	y6	1	heavy	Liver		Data20190409 MM n of 32.wiff	#N/A			#N/A	#N/A	16AS (2)
sp|Q9D880|TIM50_MOUSE	TPEQVTEIANR	2	y5	1	heavy	Heart		Data20190409 MM n of 32.wiff	#N/A			#N/A	#N/A	1AS
sp|Q9D880|TIM50_MOUSE	TPEQVTEIANR	2	y5	1	heavy	Heart		Data20190409 MM n of 32.wiff	#N/A			#N/A	#N/A	2AS
sp|Q9D880|TIM50_MOUSE	TPEQVTEIANR	2	y5	1	heavy	Heart		Data20190409 MM n of 32.wiff	#N/A			#N/A	#N/A	3AS
sp|Q9D880|TIM50_MOUSE	TPEQVTEIANR	2	y5	1	heavy	Heart		Data20190409 MM n of 32.wiff	#N/A			#N/A	#N/A	4AS
sp|Q9D880|TIM50_MOUSE	TPEQVTEIANR	2	y5	1	heavy	Gastroc		Data20190409 MM n of 32.wiff	#N/A			#N/A	#N/A	5AS
sp|Q9D880|TIM50_MOUSE	TPEQVTEIANR	2	y5	1	heavy	Gastroc		Data20190409 MM n of 32.wiff	#N/A			#N/A	#N/A	6AS
sp|Q9D880|TIM50_MOUSE	TPEQVTEIANR	2	y5	1	heavy	Gastroc		Data20190409 MM n of 32.wiff	#N/A			#N/A	#N/A	7AS
sp|Q9D880|TIM50_MOUSE	TPEQVTEIANR	2	y5	1	heavy	Gastroc		Data20190409 MM n of 32.wiff	#N/A			#N/A	#N/A	8AS
sp|Q9D880|TIM50_MOUSE	TPEQVTEIANR	2	y5	1	heavy	Sol		Data20190409 MM n of 32.wiff	#N/A			#N/A	#N/A	9AS
sp|Q9D880|TIM50_MOUSE	TPEQVTEIANR	2	y5	1	heavy	Sol		Data20190409 MM n of 32.wiff	#N/A			#N/A	#N/A	10AS
sp|Q9D880|TIM50_MOUSE	TPEQVTEIANR	2	y5	1	heavy	Sol		Data20190409 MM n of 32.wiff	#N/A			#N/A	#N/A	11AS
sp|Q9D880|TIM50_MOUSE	TPEQVTEIANR	2	y5	1	heavy	Sol		Data20190409 MM n of 32.wiff	#N/A			#N/A	#N/A	12AS
sp|Q9D880|TIM50_MOUSE	TPEQVTEIANR	2	y5	1	heavy	Liver		Data20190409 MM n of 32.wiff	#N/A			#N/A	#N/A	13AS
sp|Q9D880|TIM50_MOUSE	TPEQVTEIANR	2	y5	1	heavy	Liver		Data20190409 MM n of 32.wiff	#N/A			#N/A	#N/A	14AS
sp|Q9D880|TIM50_MOUSE	TPEQVTEIANR	2	y5	1	heavy	Liver		Data20190409 MM n of 32.wiff	#N/A			#N/A	#N/A	15AS
sp|Q9D880|TIM50_MOUSE	TPEQVTEIANR	2	y5	1	heavy	Liver		Data20190409 MM n of 32.wiff	#N/A			#N/A	#N/A	16AS
sp|Q9D880|TIM50_MOUSE	TPEQVTEIANR	2	y5	1	heavy	Heart		Data20190409 MM n of 32.wiff	#N/A			#N/A	#N/A	1AS (2)
sp|Q9D880|TIM50_MOUSE	TPEQVTEIANR	2	y5	1	heavy	Heart		Data20190409 MM n of 32.wiff	#N/A			#N/A	#N/A	2AS (2)
sp|Q9D880|TIM50_MOUSE	TPEQVTEIANR	2	y5	1	heavy	Heart		Data20190409 MM n of 32.wiff	#N/A			#N/A	#N/A	3AS (2)
sp|Q9D880|TIM50_MOUSE	TPEQVTEIANR	2	y5	1	heavy	Heart		Data20190409 MM n of 32.wiff	#N/A			#N/A	#N/A	4AS (2)
sp|Q9D880|TIM50_MOUSE	TPEQVTEIANR	2	y5	1	heavy	Gastroc		Data20190409 MM n of 32.wiff	#N/A			#N/A	#N/A	5AS (2)
sp|Q9D880|TIM50_MOUSE	TPEQVTEIANR	2	y5	1	heavy	Gastroc		Data20190409 MM n of 32.wiff	#N/A			#N/A	#N/A	6AS (2)
sp|Q9D880|TIM50_MOUSE	TPEQVTEIANR	2	y5	1	heavy	Gastroc		Data20190409 MM n of 32.wiff	#N/A			#N/A	#N/A	7AS (2)
sp|Q9D880|TIM50_MOUSE	TPEQVTEIANR	2	y5	1	heavy	Gastroc		Data20190409 MM n of 32.wiff	#N/A			#N/A	#N/A	8AS (2)
sp|Q9D880|TIM50_MOUSE	TPEQVTEIANR	2	y5	1	heavy	Sol		Data20190409 MM n of 32.wiff	#N/A			#N/A	#N/A	9AS (2)
sp|Q9D880|TIM50_MOUSE	TPEQVTEIANR	2	y5	1	heavy	Sol		Data20190409 MM n of 32.wiff	#N/A			#N/A	#N/A	10AS (2)
sp|Q9D880|TIM50_MOUSE	TPEQVTEIANR	2	y5	1	heavy	Sol		Data20190409 MM n of 32.wiff	#N/A			#N/A	#N/A	11AS (2)
sp|Q9D880|TIM50_MOUSE	TPEQVTEIANR	2	y5	1	heavy	Sol		Data20190409 MM n of 32.wiff	#N/A			#N/A	#N/A	12AS (2)
sp|Q9D880|TIM50_MOUSE	TPEQVTEIANR	2	y5	1	heavy	Liver		Data20190409 MM n of 32.wiff	#N/A			#N/A	#N/A	13AS (2)
sp|Q9D880|TIM50_MOUSE	TPEQVTEIANR	2	y5	1	heavy	Liver		Data20190409 MM n of 32.wiff	#N/A			#N/A	#N/A	14AS (2)
sp|Q9D880|TIM50_MOUSE	TPEQVTEIANR	2	y5	1	heavy	Liver		Data20190409 MM n of 32.wiff	#N/A			#N/A	#N/A	15AS (2)
sp|Q9D880|TIM50_MOUSE	TPEQVTEIANR	2	y5	1	heavy	Liver		Data20190409 MM n of 32.wiff	#N/A			#N/A	#N/A	16AS (2)
sp|Q9D880|TIM50_MOUSE	QGLSFGSLASR	2	y8	1	light	Heart		Data20190409 MM n of 32.wiff	#N/A			#N/A	#N/A	1AS
sp|Q9D880|TIM50_MOUSE	QGLSFGSLASR	2	y8	1	light	Heart		Data20190409 MM n of 32.wiff	#N/A			#N/A	#N/A	2AS
sp|Q9D880|TIM50_MOUSE	QGLSFGSLASR	2	y8	1	light	Heart		Data20190409 MM n of 32.wiff	#N/A			#N/A	#N/A	3AS
sp|Q9D880|TIM50_MOUSE	QGLSFGSLASR	2	y8	1	light	Heart		Data20190409 MM n of 32.wiff	#N/A			#N/A	#N/A	4AS
sp|Q9D880|TIM50_MOUSE	QGLSFGSLASR	2	y8	1	light	Gastroc		Data20190409 MM n of 32.wiff	#N/A			#N/A	#N/A	5AS
sp|Q9D880|TIM50_MOUSE	QGLSFGSLASR	2	y8	1	light	Gastroc		Data20190409 MM n of 32.wiff	#N/A			#N/A	#N/A	6AS
sp|Q9D880|TIM50_MOUSE	QGLSFGSLASR	2	y8	1	light	Gastroc		Data20190409 MM n of 32.wiff	#N/A			#N/A	#N/A	7AS
sp|Q9D880|TIM50_MOUSE	QGLSFGSLASR	2	y8	1	light	Gastroc		Data20190409 MM n of 32.wiff	#N/A			#N/A	#N/A	8AS
sp|Q9D880|TIM50_MOUSE	QGLSFGSLASR	2	y8	1	light	Sol		Data20190409 MM n of 32.wiff	#N/A			#N/A	#N/A	9AS
sp|Q9D880|TIM50_MOUSE	QGLSFGSLASR	2	y8	1	light	Sol		Data20190409 MM n of 32.wiff	#N/A			#N/A	#N/A	10AS
sp|Q9D880|TIM50_MOUSE	QGLSFGSLASR	2	y8	1	light	Sol		Data20190409 MM n of 32.wiff	#N/A			#N/A	#N/A	11AS
sp|Q9D880|TIM50_MOUSE	QGLSFGSLASR	2	y8	1	light	Sol		Data20190409 MM n of 32.wiff	#N/A			#N/A	#N/A	12AS
sp|Q9D880|TIM50_MOUSE	QGLSFGSLASR	2	y8	1	light	Liver		Data20190409 MM n of 32.wiff	#N/A			#N/A	#N/A	13AS
sp|Q9D880|TIM50_MOUSE	QGLSFGSLASR	2	y8	1	light	Liver		Data20190409 MM n of 32.wiff	#N/A			#N/A	#N/A	14AS
sp|Q9D880|TIM50_MOUSE	QGLSFGSLASR	2	y8	1	light	Liver		Data20190409 MM n of 32.wiff	#N/A			#N/A	#N/A	15AS
sp|Q9D880|TIM50_MOUSE	QGLSFGSLASR	2	y8	1	light	Liver		Data20190409 MM n of 32.wiff	#N/A			#N/A	#N/A	16AS
sp|Q9D880|TIM50_MOUSE	QGLSFGSLASR	2	y8	1	light	Heart		Data20190409 MM n of 32.wiff	#N/A			#N/A	#N/A	1AS (2)
sp|Q9D880|TIM50_MOUSE	QGLSFGSLASR	2	y8	1	light	Heart		Data20190409 MM n of 32.wiff	#N/A			#N/A	#N/A	2AS (2)
sp|Q9D880|TIM50_MOUSE	QGLSFGSLASR	2	y8	1	light	Heart		Data20190409 MM n of 32.wiff	#N/A			#N/A	#N/A	3AS (2)
sp|Q9D880|TIM50_MOUSE	QGLSFGSLASR	2	y8	1	light	Heart		Data20190409 MM n of 32.wiff	#N/A			#N/A	#N/A	4AS (2)
sp|Q9D880|TIM50_MOUSE	QGLSFGSLASR	2	y8	1	light	Gastroc		Data20190409 MM n of 32.wiff	#N/A			#N/A	#N/A	5AS (2)
sp|Q9D880|TIM50_MOUSE	QGLSFGSLASR	2	y8	1	light	Gastroc		Data20190409 MM n of 32.wiff	#N/A			#N/A	#N/A	6AS (2)
sp|Q9D880|TIM50_MOUSE	QGLSFGSLASR	2	y8	1	light	Gastroc		Data20190409 MM n of 32.wiff	#N/A			#N/A	#N/A	7AS (2)
sp|Q9D880|TIM50_MOUSE	QGLSFGSLASR	2	y8	1	light	Gastroc		Data20190409 MM n of 32.wiff	#N/A			#N/A	#N/A	8AS (2)
sp|Q9D880|TIM50_MOUSE	QGLSFGSLASR	2	y8	1	light	Sol		Data20190409 MM n of 32.wiff	#N/A			#N/A	#N/A	9AS (2)
sp|Q9D880|TIM50_MOUSE	QGLSFGSLASR	2	y8	1	light	Sol		Data20190409 MM n of 32.wiff	#N/A			#N/A	#N/A	10AS (2)
sp|Q9D880|TIM50_MOUSE	QGLSFGSLASR	2	y8	1	light	Sol		Data20190409 MM n of 32.wiff	#N/A			#N/A	#N/A	11AS (2)
sp|Q9D880|TIM50_MOUSE	QGLSFGSLASR	2	y8	1	light	Sol		Data20190409 MM n of 32.wiff	#N/A			#N/A	#N/A	12AS (2)
sp|Q9D880|TIM50_MOUSE	QGLSFGSLASR	2	y8	1	light	Liver		Data20190409 MM n of 32.wiff	#N/A			#N/A	#N/A	13AS (2)
sp|Q9D880|TIM50_MOUSE	QGLSFGSLASR	2	y8	1	light	Liver		Data20190409 MM n of 32.wiff	#N/A			#N/A	#N/A	14AS (2)
sp|Q9D880|TIM50_MOUSE	QGLSFGSLASR	2	y8	1	light	Liver		Data20190409 MM n of 32.wiff	#N/A			#N/A	#N/A	15AS (2)
sp|Q9D880|TIM50_MOUSE	QGLSFGSLASR	2	y8	1	light	Liver		Data20190409 MM n of 32.wiff	#N/A			#N/A	#N/A	16AS (2)
sp|Q9D880|TIM50_MOUSE	QGLSFGSLASR	2	y7	1	light	Heart		Data20190409 MM n of 32.wiff	#N/A			#N/A	#N/A	1AS
sp|Q9D880|TIM50_MOUSE	QGLSFGSLASR	2	y7	1	light	Heart		Data20190409 MM n of 32.wiff	#N/A			#N/A	#N/A	2AS
sp|Q9D880|TIM50_MOUSE	QGLSFGSLASR	2	y7	1	light	Heart		Data20190409 MM n of 32.wiff	#N/A			#N/A	#N/A	3AS
sp|Q9D880|TIM50_MOUSE	QGLSFGSLASR	2	y7	1	light	Heart		Data20190409 MM n of 32.wiff	#N/A			#N/A	#N/A	4AS
sp|Q9D880|TIM50_MOUSE	QGLSFGSLASR	2	y7	1	light	Gastroc		Data20190409 MM n of 32.wiff	#N/A			#N/A	#N/A	5AS
sp|Q9D880|TIM50_MOUSE	QGLSFGSLASR	2	y7	1	light	Gastroc		Data20190409 MM n of 32.wiff	#N/A			#N/A	#N/A	6AS
sp|Q9D880|TIM50_MOUSE	QGLSFGSLASR	2	y7	1	light	Gastroc		Data20190409 MM n of 32.wiff	#N/A			#N/A	#N/A	7AS
sp|Q9D880|TIM50_MOUSE	QGLSFGSLASR	2	y7	1	light	Gastroc		Data20190409 MM n of 32.wiff	#N/A			#N/A	#N/A	8AS
sp|Q9D880|TIM50_MOUSE	QGLSFGSLASR	2	y7	1	light	Sol		Data20190409 MM n of 32.wiff	#N/A			#N/A	#N/A	9AS
sp|Q9D880|TIM50_MOUSE	QGLSFGSLASR	2	y7	1	light	Sol		Data20190409 MM n of 32.wiff	#N/A			#N/A	#N/A	10AS
sp|Q9D880|TIM50_MOUSE	QGLSFGSLASR	2	y7	1	light	Sol		Data20190409 MM n of 32.wiff	#N/A			#N/A	#N/A	11AS
sp|Q9D880|TIM50_MOUSE	QGLSFGSLASR	2	y7	1	light	Sol		Data20190409 MM n of 32.wiff	#N/A			#N/A	#N/A	12AS
sp|Q9D880|TIM50_MOUSE	QGLSFGSLASR	2	y7	1	light	Liver		Data20190409 MM n of 32.wiff	#N/A			#N/A	#N/A	13AS
sp|Q9D880|TIM50_MOUSE	QGLSFGSLASR	2	y7	1	light	Liver		Data20190409 MM n of 32.wiff	#N/A			#N/A	#N/A	14AS
sp|Q9D880|TIM50_MOUSE	QGLSFGSLASR	2	y7	1	light	Liver		Data20190409 MM n of 32.wiff	#N/A			#N/A	#N/A	15AS
sp|Q9D880|TIM50_MOUSE	QGLSFGSLASR	2	y7	1	light	Liver		Data20190409 MM n of 32.wiff	#N/A			#N/A	#N/A	16AS
sp|Q9D880|TIM50_MOUSE	QGLSFGSLASR	2	y7	1	light	Heart		Data20190409 MM n of 32.wiff	#N/A			#N/A	#N/A	1AS (2)
sp|Q9D880|TIM50_MOUSE	QGLSFGSLASR	2	y7	1	light	Heart		Data20190409 MM n of 32.wiff	#N/A			#N/A	#N/A	2AS (2)
sp|Q9D880|TIM50_MOUSE	QGLSFGSLASR	2	y7	1	light	Heart		Data20190409 MM n of 32.wiff	#N/A			#N/A	#N/A	3AS (2)
sp|Q9D880|TIM50_MOUSE	QGLSFGSLASR	2	y7	1	light	Heart		Data20190409 MM n of 32.wiff	#N/A			#N/A	#N/A	4AS (2)
sp|Q9D880|TIM50_MOUSE	QGLSFGSLASR	2	y7	1	light	Gastroc		Data20190409 MM n of 32.wiff	#N/A			#N/A	#N/A	5AS (2)
sp|Q9D880|TIM50_MOUSE	QGLSFGSLASR	2	y7	1	light	Gastroc		Data20190409 MM n of 32.wiff	#N/A			#N/A	#N/A	6AS (2)
sp|Q9D880|TIM50_MOUSE	QGLSFGSLASR	2	y7	1	light	Gastroc		Data20190409 MM n of 32.wiff	#N/A			#N/A	#N/A	7AS (2)
sp|Q9D880|TIM50_MOUSE	QGLSFGSLASR	2	y7	1	light	Gastroc		Data20190409 MM n of 32.wiff	#N/A			#N/A	#N/A	8AS (2)
sp|Q9D880|TIM50_MOUSE	QGLSFGSLASR	2	y7	1	light	Sol		Data20190409 MM n of 32.wiff	#N/A			#N/A	#N/A	9AS (2)
sp|Q9D880|TIM50_MOUSE	QGLSFGSLASR	2	y7	1	light	Sol		Data20190409 MM n of 32.wiff	#N/A			#N/A	#N/A	10AS (2)
sp|Q9D880|TIM50_MOUSE	QGLSFGSLASR	2	y7	1	light	Sol		Data20190409 MM n of 32.wiff	#N/A			#N/A	#N/A	11AS (2)
sp|Q9D880|TIM50_MOUSE	QGLSFGSLASR	2	y7	1	light	Sol		Data20190409 MM n of 32.wiff	#N/A			#N/A	#N/A	12AS (2)
sp|Q9D880|TIM50_MOUSE	QGLSFGSLASR	2	y7	1	light	Liver		Data20190409 MM n of 32.wiff	#N/A			#N/A	#N/A	13AS (2)
sp|Q9D880|TIM50_MOUSE	QGLSFGSLASR	2	y7	1	light	Liver		Data20190409 MM n of 32.wiff	#N/A			#N/A	#N/A	14AS (2)
sp|Q9D880|TIM50_MOUSE	QGLSFGSLASR	2	y7	1	light	Liver		Data20190409 MM n of 32.wiff	#N/A			#N/A	#N/A	15AS (2)
sp|Q9D880|TIM50_MOUSE	QGLSFGSLASR	2	y7	1	light	Liver		Data20190409 MM n of 32.wiff	#N/A			#N/A	#N/A	16AS (2)
sp|Q9D880|TIM50_MOUSE	QGLSFGSLASR	2	y6	1	light	Heart		Data20190409 MM n of 32.wiff	#N/A			#N/A	#N/A	1AS
sp|Q9D880|TIM50_MOUSE	QGLSFGSLASR	2	y6	1	light	Heart		Data20190409 MM n of 32.wiff	#N/A			#N/A	#N/A	2AS
sp|Q9D880|TIM50_MOUSE	QGLSFGSLASR	2	y6	1	light	Heart		Data20190409 MM n of 32.wiff	#N/A			#N/A	#N/A	3AS
sp|Q9D880|TIM50_MOUSE	QGLSFGSLASR	2	y6	1	light	Heart		Data20190409 MM n of 32.wiff	#N/A			#N/A	#N/A	4AS
sp|Q9D880|TIM50_MOUSE	QGLSFGSLASR	2	y6	1	light	Gastroc		Data20190409 MM n of 32.wiff	#N/A			#N/A	#N/A	5AS
sp|Q9D880|TIM50_MOUSE	QGLSFGSLASR	2	y6	1	light	Gastroc		Data20190409 MM n of 32.wiff	#N/A			#N/A	#N/A	6AS
sp|Q9D880|TIM50_MOUSE	QGLSFGSLASR	2	y6	1	light	Gastroc		Data20190409 MM n of 32.wiff	#N/A			#N/A	#N/A	7AS
sp|Q9D880|TIM50_MOUSE	QGLSFGSLASR	2	y6	1	light	Gastroc		Data20190409 MM n of 32.wiff	#N/A			#N/A	#N/A	8AS
sp|Q9D880|TIM50_MOUSE	QGLSFGSLASR	2	y6	1	light	Sol		Data20190409 MM n of 32.wiff	#N/A			#N/A	#N/A	9AS
sp|Q9D880|TIM50_MOUSE	QGLSFGSLASR	2	y6	1	light	Sol		Data20190409 MM n of 32.wiff	#N/A			#N/A	#N/A	10AS
sp|Q9D880|TIM50_MOUSE	QGLSFGSLASR	2	y6	1	light	Sol		Data20190409 MM n of 32.wiff	#N/A			#N/A	#N/A	11AS
sp|Q9D880|TIM50_MOUSE	QGLSFGSLASR	2	y6	1	light	Sol		Data20190409 MM n of 32.wiff	#N/A			#N/A	#N/A	12AS
sp|Q9D880|TIM50_MOUSE	QGLSFGSLASR	2	y6	1	light	Liver		Data20190409 MM n of 32.wiff	#N/A			#N/A	#N/A	13AS
sp|Q9D880|TIM50_MOUSE	QGLSFGSLASR	2	y6	1	light	Liver		Data20190409 MM n of 32.wiff	#N/A			#N/A	#N/A	14AS
sp|Q9D880|TIM50_MOUSE	QGLSFGSLASR	2	y6	1	light	Liver		Data20190409 MM n of 32.wiff	#N/A			#N/A	#N/A	15AS
sp|Q9D880|TIM50_MOUSE	QGLSFGSLASR	2	y6	1	light	Liver		Data20190409 MM n of 32.wiff	#N/A			#N/A	#N/A	16AS
sp|Q9D880|TIM50_MOUSE	QGLSFGSLASR	2	y6	1	light	Heart		Data20190409 MM n of 32.wiff	#N/A			#N/A	#N/A	1AS (2)
sp|Q9D880|TIM50_MOUSE	QGLSFGSLASR	2	y6	1	light	Heart		Data20190409 MM n of 32.wiff	#N/A			#N/A	#N/A	2AS (2)
sp|Q9D880|TIM50_MOUSE	QGLSFGSLASR	2	y6	1	light	Heart		Data20190409 MM n of 32.wiff	#N/A			#N/A	#N/A	3AS (2)
sp|Q9D880|TIM50_MOUSE	QGLSFGSLASR	2	y6	1	light	Heart		Data20190409 MM n of 32.wiff	#N/A			#N/A	#N/A	4AS (2)
sp|Q9D880|TIM50_MOUSE	QGLSFGSLASR	2	y6	1	light	Gastroc		Data20190409 MM n of 32.wiff	#N/A			#N/A	#N/A	5AS (2)
sp|Q9D880|TIM50_MOUSE	QGLSFGSLASR	2	y6	1	light	Gastroc		Data20190409 MM n of 32.wiff	#N/A			#N/A	#N/A	6AS (2)
sp|Q9D880|TIM50_MOUSE	QGLSFGSLASR	2	y6	1	light	Gastroc		Data20190409 MM n of 32.wiff	#N/A			#N/A	#N/A	7AS (2)
sp|Q9D880|TIM50_MOUSE	QGLSFGSLASR	2	y6	1	light	Gastroc		Data20190409 MM n of 32.wiff	#N/A			#N/A	#N/A	8AS (2)
sp|Q9D880|TIM50_MOUSE	QGLSFGSLASR	2	y6	1	light	Sol		Data20190409 MM n of 32.wiff	#N/A			#N/A	#N/A	9AS (2)
sp|Q9D880|TIM50_MOUSE	QGLSFGSLASR	2	y6	1	light	Sol		Data20190409 MM n of 32.wiff	#N/A			#N/A	#N/A	10AS (2)
sp|Q9D880|TIM50_MOUSE	QGLSFGSLASR	2	y6	1	light	Sol		Data20190409 MM n of 32.wiff	#N/A			#N/A	#N/A	11AS (2)
sp|Q9D880|TIM50_MOUSE	QGLSFGSLASR	2	y6	1	light	Sol		Data20190409 MM n of 32.wiff	#N/A			#N/A	#N/A	12AS (2)
sp|Q9D880|TIM50_MOUSE	QGLSFGSLASR	2	y6	1	light	Liver		Data20190409 MM n of 32.wiff	#N/A			#N/A	#N/A	13AS (2)
sp|Q9D880|TIM50_MOUSE	QGLSFGSLASR	2	y6	1	light	Liver		Data20190409 MM n of 32.wiff	#N/A			#N/A	#N/A	14AS (2)
sp|Q9D880|TIM50_MOUSE	QGLSFGSLASR	2	y6	1	light	Liver		Data20190409 MM n of 32.wiff	#N/A			#N/A	#N/A	15AS (2)
sp|Q9D880|TIM50_MOUSE	QGLSFGSLASR	2	y6	1	light	Liver		Data20190409 MM n of 32.wiff	#N/A			#N/A	#N/A	16AS (2)
sp|Q9D880|TIM50_MOUSE	QGLSFGSLASR	2	y7	2	light	Heart		Data20190409 MM n of 32.wiff	#N/A			#N/A	#N/A	1AS
sp|Q9D880|TIM50_MOUSE	QGLSFGSLASR	2	y7	2	light	Heart		Data20190409 MM n of 32.wiff	#N/A			#N/A	#N/A	2AS
sp|Q9D880|TIM50_MOUSE	QGLSFGSLASR	2	y7	2	light	Heart		Data20190409 MM n of 32.wiff	#N/A			#N/A	#N/A	3AS
sp|Q9D880|TIM50_MOUSE	QGLSFGSLASR	2	y7	2	light	Heart		Data20190409 MM n of 32.wiff	#N/A			#N/A	#N/A	4AS
sp|Q9D880|TIM50_MOUSE	QGLSFGSLASR	2	y7	2	light	Gastroc		Data20190409 MM n of 32.wiff	#N/A			#N/A	#N/A	5AS
sp|Q9D880|TIM50_MOUSE	QGLSFGSLASR	2	y7	2	light	Gastroc		Data20190409 MM n of 32.wiff	#N/A			#N/A	#N/A	6AS
sp|Q9D880|TIM50_MOUSE	QGLSFGSLASR	2	y7	2	light	Gastroc		Data20190409 MM n of 32.wiff	#N/A			#N/A	#N/A	7AS
sp|Q9D880|TIM50_MOUSE	QGLSFGSLASR	2	y7	2	light	Gastroc		Data20190409 MM n of 32.wiff	#N/A			#N/A	#N/A	8AS
sp|Q9D880|TIM50_MOUSE	QGLSFGSLASR	2	y7	2	light	Sol		Data20190409 MM n of 32.wiff	#N/A			#N/A	#N/A	9AS
sp|Q9D880|TIM50_MOUSE	QGLSFGSLASR	2	y7	2	light	Sol		Data20190409 MM n of 32.wiff	#N/A			#N/A	#N/A	10AS
sp|Q9D880|TIM50_MOUSE	QGLSFGSLASR	2	y7	2	light	Sol		Data20190409 MM n of 32.wiff	#N/A			#N/A	#N/A	11AS
sp|Q9D880|TIM50_MOUSE	QGLSFGSLASR	2	y7	2	light	Sol		Data20190409 MM n of 32.wiff	#N/A			#N/A	#N/A	12AS
sp|Q9D880|TIM50_MOUSE	QGLSFGSLASR	2	y7	2	light	Liver		Data20190409 MM n of 32.wiff	#N/A			#N/A	#N/A	13AS
sp|Q9D880|TIM50_MOUSE	QGLSFGSLASR	2	y7	2	light	Liver		Data20190409 MM n of 32.wiff	#N/A			#N/A	#N/A	14AS
sp|Q9D880|TIM50_MOUSE	QGLSFGSLASR	2	y7	2	light	Liver		Data20190409 MM n of 32.wiff	#N/A			#N/A	#N/A	15AS
sp|Q9D880|TIM50_MOUSE	QGLSFGSLASR	2	y7	2	light	Liver		Data20190409 MM n of 32.wiff	#N/A			#N/A	#N/A	16AS
sp|Q9D880|TIM50_MOUSE	QGLSFGSLASR	2	y7	2	light	Heart		Data20190409 MM n of 32.wiff	#N/A			#N/A	#N/A	1AS (2)
sp|Q9D880|TIM50_MOUSE	QGLSFGSLASR	2	y7	2	light	Heart		Data20190409 MM n of 32.wiff	#N/A			#N/A	#N/A	2AS (2)
sp|Q9D880|TIM50_MOUSE	QGLSFGSLASR	2	y7	2	light	Heart		Data20190409 MM n of 32.wiff	#N/A			#N/A	#N/A	3AS (2)
sp|Q9D880|TIM50_MOUSE	QGLSFGSLASR	2	y7	2	light	Heart		Data20190409 MM n of 32.wiff	#N/A			#N/A	#N/A	4AS (2)
sp|Q9D880|TIM50_MOUSE	QGLSFGSLASR	2	y7	2	light	Gastroc		Data20190409 MM n of 32.wiff	#N/A			#N/A	#N/A	5AS (2)
sp|Q9D880|TIM50_MOUSE	QGLSFGSLASR	2	y7	2	light	Gastroc		Data20190409 MM n of 32.wiff	#N/A			#N/A	#N/A	6AS (2)
sp|Q9D880|TIM50_MOUSE	QGLSFGSLASR	2	y7	2	light	Gastroc		Data20190409 MM n of 32.wiff	#N/A			#N/A	#N/A	7AS (2)
sp|Q9D880|TIM50_MOUSE	QGLSFGSLASR	2	y7	2	light	Gastroc		Data20190409 MM n of 32.wiff	#N/A			#N/A	#N/A	8AS (2)
sp|Q9D880|TIM50_MOUSE	QGLSFGSLASR	2	y7	2	light	Sol		Data20190409 MM n of 32.wiff	#N/A			#N/A	#N/A	9AS (2)
sp|Q9D880|TIM50_MOUSE	QGLSFGSLASR	2	y7	2	light	Sol		Data20190409 MM n of 32.wiff	#N/A			#N/A	#N/A	10AS (2)
sp|Q9D880|TIM50_MOUSE	QGLSFGSLASR	2	y7	2	light	Sol		Data20190409 MM n of 32.wiff	#N/A			#N/A	#N/A	11AS (2)
sp|Q9D880|TIM50_MOUSE	QGLSFGSLASR	2	y7	2	light	Sol		Data20190409 MM n of 32.wiff	#N/A			#N/A	#N/A	12AS (2)
sp|Q9D880|TIM50_MOUSE	QGLSFGSLASR	2	y7	2	light	Liver		Data20190409 MM n of 32.wiff	#N/A			#N/A	#N/A	13AS (2)
sp|Q9D880|TIM50_MOUSE	QGLSFGSLASR	2	y7	2	light	Liver		Data20190409 MM n of 32.wiff	#N/A			#N/A	#N/A	14AS (2)
sp|Q9D880|TIM50_MOUSE	QGLSFGSLASR	2	y7	2	light	Liver		Data20190409 MM n of 32.wiff	#N/A			#N/A	#N/A	15AS (2)
sp|Q9D880|TIM50_MOUSE	QGLSFGSLASR	2	y7	2	light	Liver		Data20190409 MM n of 32.wiff	#N/A			#N/A	#N/A	16AS (2)
sp|Q9D880|TIM50_MOUSE	QGLSFGSLASR	2	y8	1	heavy	Heart		Data20190409 MM n of 32.wiff	#N/A			#N/A	#N/A	1AS
sp|Q9D880|TIM50_MOUSE	QGLSFGSLASR	2	y8	1	heavy	Heart		Data20190409 MM n of 32.wiff	#N/A			#N/A	#N/A	2AS
sp|Q9D880|TIM50_MOUSE	QGLSFGSLASR	2	y8	1	heavy	Heart		Data20190409 MM n of 32.wiff	#N/A			#N/A	#N/A	3AS
sp|Q9D880|TIM50_MOUSE	QGLSFGSLASR	2	y8	1	heavy	Heart		Data20190409 MM n of 32.wiff	#N/A			#N/A	#N/A	4AS
sp|Q9D880|TIM50_MOUSE	QGLSFGSLASR	2	y8	1	heavy	Gastroc		Data20190409 MM n of 32.wiff	#N/A			#N/A	#N/A	5AS
sp|Q9D880|TIM50_MOUSE	QGLSFGSLASR	2	y8	1	heavy	Gastroc		Data20190409 MM n of 32.wiff	#N/A			#N/A	#N/A	6AS
sp|Q9D880|TIM50_MOUSE	QGLSFGSLASR	2	y8	1	heavy	Gastroc		Data20190409 MM n of 32.wiff	#N/A			#N/A	#N/A	7AS
sp|Q9D880|TIM50_MOUSE	QGLSFGSLASR	2	y8	1	heavy	Gastroc		Data20190409 MM n of 32.wiff	#N/A			#N/A	#N/A	8AS
sp|Q9D880|TIM50_MOUSE	QGLSFGSLASR	2	y8	1	heavy	Sol		Data20190409 MM n of 32.wiff	#N/A			#N/A	#N/A	9AS
sp|Q9D880|TIM50_MOUSE	QGLSFGSLASR	2	y8	1	heavy	Sol		Data20190409 MM n of 32.wiff	#N/A			#N/A	#N/A	10AS
sp|Q9D880|TIM50_MOUSE	QGLSFGSLASR	2	y8	1	heavy	Sol		Data20190409 MM n of 32.wiff	#N/A			#N/A	#N/A	11AS
sp|Q9D880|TIM50_MOUSE	QGLSFGSLASR	2	y8	1	heavy	Sol		Data20190409 MM n of 32.wiff	#N/A			#N/A	#N/A	12AS
sp|Q9D880|TIM50_MOUSE	QGLSFGSLASR	2	y8	1	heavy	Liver		Data20190409 MM n of 32.wiff	#N/A			#N/A	#N/A	13AS
sp|Q9D880|TIM50_MOUSE	QGLSFGSLASR	2	y8	1	heavy	Liver		Data20190409 MM n of 32.wiff	#N/A			#N/A	#N/A	14AS
sp|Q9D880|TIM50_MOUSE	QGLSFGSLASR	2	y8	1	heavy	Liver		Data20190409 MM n of 32.wiff	#N/A			#N/A	#N/A	15AS
sp|Q9D880|TIM50_MOUSE	QGLSFGSLASR	2	y8	1	heavy	Liver		Data20190409 MM n of 32.wiff	#N/A			#N/A	#N/A	16AS
sp|Q9D880|TIM50_MOUSE	QGLSFGSLASR	2	y8	1	heavy	Heart		Data20190409 MM n of 32.wiff	#N/A			#N/A	#N/A	1AS (2)
sp|Q9D880|TIM50_MOUSE	QGLSFGSLASR	2	y8	1	heavy	Heart		Data20190409 MM n of 32.wiff	#N/A			#N/A	#N/A	2AS (2)
sp|Q9D880|TIM50_MOUSE	QGLSFGSLASR	2	y8	1	heavy	Heart		Data20190409 MM n of 32.wiff	#N/A			#N/A	#N/A	3AS (2)
sp|Q9D880|TIM50_MOUSE	QGLSFGSLASR	2	y8	1	heavy	Heart		Data20190409 MM n of 32.wiff	#N/A			#N/A	#N/A	4AS (2)
sp|Q9D880|TIM50_MOUSE	QGLSFGSLASR	2	y8	1	heavy	Gastroc		Data20190409 MM n of 32.wiff	#N/A			#N/A	#N/A	5AS (2)
sp|Q9D880|TIM50_MOUSE	QGLSFGSLASR	2	y8	1	heavy	Gastroc		Data20190409 MM n of 32.wiff	#N/A			#N/A	#N/A	6AS (2)
sp|Q9D880|TIM50_MOUSE	QGLSFGSLASR	2	y8	1	heavy	Gastroc		Data20190409 MM n of 32.wiff	#N/A			#N/A	#N/A	7AS (2)
sp|Q9D880|TIM50_MOUSE	QGLSFGSLASR	2	y8	1	heavy	Gastroc		Data20190409 MM n of 32.wiff	#N/A			#N/A	#N/A	8AS (2)
sp|Q9D880|TIM50_MOUSE	QGLSFGSLASR	2	y8	1	heavy	Sol		Data20190409 MM n of 32.wiff	#N/A			#N/A	#N/A	9AS (2)
sp|Q9D880|TIM50_MOUSE	QGLSFGSLASR	2	y8	1	heavy	Sol		Data20190409 MM n of 32.wiff	#N/A			#N/A	#N/A	10AS (2)
sp|Q9D880|TIM50_MOUSE	QGLSFGSLASR	2	y8	1	heavy	Sol		Data20190409 MM n of 32.wiff	#N/A			#N/A	#N/A	11AS (2)
sp|Q9D880|TIM50_MOUSE	QGLSFGSLASR	2	y8	1	heavy	Sol		Data20190409 MM n of 32.wiff	#N/A			#N/A	#N/A	12AS (2)
sp|Q9D880|TIM50_MOUSE	QGLSFGSLASR	2	y8	1	heavy	Liver		Data20190409 MM n of 32.wiff	#N/A			#N/A	#N/A	13AS (2)
sp|Q9D880|TIM50_MOUSE	QGLSFGSLASR	2	y8	1	heavy	Liver		Data20190409 MM n of 32.wiff	#N/A			#N/A	#N/A	14AS (2)
sp|Q9D880|TIM50_MOUSE	QGLSFGSLASR	2	y8	1	heavy	Liver		Data20190409 MM n of 32.wiff	#N/A			#N/A	#N/A	15AS (2)
sp|Q9D880|TIM50_MOUSE	QGLSFGSLASR	2	y8	1	heavy	Liver		Data20190409 MM n of 32.wiff	#N/A			#N/A	#N/A	16AS (2)
sp|Q9D880|TIM50_MOUSE	QGLSFGSLASR	2	y7	1	heavy	Heart		Data20190409 MM n of 32.wiff	#N/A			#N/A	#N/A	1AS
sp|Q9D880|TIM50_MOUSE	QGLSFGSLASR	2	y7	1	heavy	Heart		Data20190409 MM n of 32.wiff	#N/A			#N/A	#N/A	2AS
sp|Q9D880|TIM50_MOUSE	QGLSFGSLASR	2	y7	1	heavy	Heart		Data20190409 MM n of 32.wiff	#N/A			#N/A	#N/A	3AS
sp|Q9D880|TIM50_MOUSE	QGLSFGSLASR	2	y7	1	heavy	Heart		Data20190409 MM n of 32.wiff	#N/A			#N/A	#N/A	4AS
sp|Q9D880|TIM50_MOUSE	QGLSFGSLASR	2	y7	1	heavy	Gastroc		Data20190409 MM n of 32.wiff	#N/A			#N/A	#N/A	5AS
sp|Q9D880|TIM50_MOUSE	QGLSFGSLASR	2	y7	1	heavy	Gastroc		Data20190409 MM n of 32.wiff	#N/A			#N/A	#N/A	6AS
sp|Q9D880|TIM50_MOUSE	QGLSFGSLASR	2	y7	1	heavy	Gastroc		Data20190409 MM n of 32.wiff	#N/A			#N/A	#N/A	7AS
sp|Q9D880|TIM50_MOUSE	QGLSFGSLASR	2	y7	1	heavy	Gastroc		Data20190409 MM n of 32.wiff	#N/A			#N/A	#N/A	8AS
sp|Q9D880|TIM50_MOUSE	QGLSFGSLASR	2	y7	1	heavy	Sol		Data20190409 MM n of 32.wiff	#N/A			#N/A	#N/A	9AS
sp|Q9D880|TIM50_MOUSE	QGLSFGSLASR	2	y7	1	heavy	Sol		Data20190409 MM n of 32.wiff	#N/A			#N/A	#N/A	10AS
sp|Q9D880|TIM50_MOUSE	QGLSFGSLASR	2	y7	1	heavy	Sol		Data20190409 MM n of 32.wiff	#N/A			#N/A	#N/A	11AS
sp|Q9D880|TIM50_MOUSE	QGLSFGSLASR	2	y7	1	heavy	Sol		Data20190409 MM n of 32.wiff	#N/A			#N/A	#N/A	12AS
sp|Q9D880|TIM50_MOUSE	QGLSFGSLASR	2	y7	1	heavy	Liver		Data20190409 MM n of 32.wiff	#N/A			#N/A	#N/A	13AS
sp|Q9D880|TIM50_MOUSE	QGLSFGSLASR	2	y7	1	heavy	Liver		Data20190409 MM n of 32.wiff	#N/A			#N/A	#N/A	14AS
sp|Q9D880|TIM50_MOUSE	QGLSFGSLASR	2	y7	1	heavy	Liver		Data20190409 MM n of 32.wiff	#N/A			#N/A	#N/A	15AS
sp|Q9D880|TIM50_MOUSE	QGLSFGSLASR	2	y7	1	heavy	Liver		Data20190409 MM n of 32.wiff	#N/A			#N/A	#N/A	16AS
sp|Q9D880|TIM50_MOUSE	QGLSFGSLASR	2	y7	1	heavy	Heart		Data20190409 MM n of 32.wiff	#N/A			#N/A	#N/A	1AS (2)
sp|Q9D880|TIM50_MOUSE	QGLSFGSLASR	2	y7	1	heavy	Heart		Data20190409 MM n of 32.wiff	#N/A			#N/A	#N/A	2AS (2)
sp|Q9D880|TIM50_MOUSE	QGLSFGSLASR	2	y7	1	heavy	Heart		Data20190409 MM n of 32.wiff	#N/A			#N/A	#N/A	3AS (2)
sp|Q9D880|TIM50_MOUSE	QGLSFGSLASR	2	y7	1	heavy	Heart		Data20190409 MM n of 32.wiff	#N/A			#N/A	#N/A	4AS (2)
sp|Q9D880|TIM50_MOUSE	QGLSFGSLASR	2	y7	1	heavy	Gastroc		Data20190409 MM n of 32.wiff	#N/A			#N/A	#N/A	5AS (2)
sp|Q9D880|TIM50_MOUSE	QGLSFGSLASR	2	y7	1	heavy	Gastroc		Data20190409 MM n of 32.wiff	#N/A			#N/A	#N/A	6AS (2)
sp|Q9D880|TIM50_MOUSE	QGLSFGSLASR	2	y7	1	heavy	Gastroc		Data20190409 MM n of 32.wiff	#N/A			#N/A	#N/A	7AS (2)
sp|Q9D880|TIM50_MOUSE	QGLSFGSLASR	2	y7	1	heavy	Gastroc		Data20190409 MM n of 32.wiff	#N/A			#N/A	#N/A	8AS (2)
sp|Q9D880|TIM50_MOUSE	QGLSFGSLASR	2	y7	1	heavy	Sol		Data20190409 MM n of 32.wiff	#N/A			#N/A	#N/A	9AS (2)
sp|Q9D880|TIM50_MOUSE	QGLSFGSLASR	2	y7	1	heavy	Sol		Data20190409 MM n of 32.wiff	#N/A			#N/A	#N/A	10AS (2)
sp|Q9D880|TIM50_MOUSE	QGLSFGSLASR	2	y7	1	heavy	Sol		Data20190409 MM n of 32.wiff	#N/A			#N/A	#N/A	11AS (2)
sp|Q9D880|TIM50_MOUSE	QGLSFGSLASR	2	y7	1	heavy	Sol		Data20190409 MM n of 32.wiff	#N/A			#N/A	#N/A	12AS (2)
sp|Q9D880|TIM50_MOUSE	QGLSFGSLASR	2	y7	1	heavy	Liver		Data20190409 MM n of 32.wiff	#N/A			#N/A	#N/A	13AS (2)
sp|Q9D880|TIM50_MOUSE	QGLSFGSLASR	2	y7	1	heavy	Liver		Data20190409 MM n of 32.wiff	#N/A			#N/A	#N/A	14AS (2)
sp|Q9D880|TIM50_MOUSE	QGLSFGSLASR	2	y7	1	heavy	Liver		Data20190409 MM n of 32.wiff	#N/A			#N/A	#N/A	15AS (2)
sp|Q9D880|TIM50_MOUSE	QGLSFGSLASR	2	y7	1	heavy	Liver		Data20190409 MM n of 32.wiff	#N/A			#N/A	#N/A	16AS (2)
sp|Q9D880|TIM50_MOUSE	QGLSFGSLASR	2	y6	1	heavy	Heart		Data20190409 MM n of 32.wiff	#N/A			#N/A	#N/A	1AS
sp|Q9D880|TIM50_MOUSE	QGLSFGSLASR	2	y6	1	heavy	Heart		Data20190409 MM n of 32.wiff	#N/A			#N/A	#N/A	2AS
sp|Q9D880|TIM50_MOUSE	QGLSFGSLASR	2	y6	1	heavy	Heart		Data20190409 MM n of 32.wiff	#N/A			#N/A	#N/A	3AS
sp|Q9D880|TIM50_MOUSE	QGLSFGSLASR	2	y6	1	heavy	Heart		Data20190409 MM n of 32.wiff	#N/A			#N/A	#N/A	4AS
sp|Q9D880|TIM50_MOUSE	QGLSFGSLASR	2	y6	1	heavy	Gastroc		Data20190409 MM n of 32.wiff	#N/A			#N/A	#N/A	5AS
sp|Q9D880|TIM50_MOUSE	QGLSFGSLASR	2	y6	1	heavy	Gastroc		Data20190409 MM n of 32.wiff	#N/A			#N/A	#N/A	6AS
sp|Q9D880|TIM50_MOUSE	QGLSFGSLASR	2	y6	1	heavy	Gastroc		Data20190409 MM n of 32.wiff	#N/A			#N/A	#N/A	7AS
sp|Q9D880|TIM50_MOUSE	QGLSFGSLASR	2	y6	1	heavy	Gastroc		Data20190409 MM n of 32.wiff	#N/A			#N/A	#N/A	8AS
sp|Q9D880|TIM50_MOUSE	QGLSFGSLASR	2	y6	1	heavy	Sol		Data20190409 MM n of 32.wiff	#N/A			#N/A	#N/A	9AS
sp|Q9D880|TIM50_MOUSE	QGLSFGSLASR	2	y6	1	heavy	Sol		Data20190409 MM n of 32.wiff	#N/A			#N/A	#N/A	10AS
sp|Q9D880|TIM50_MOUSE	QGLSFGSLASR	2	y6	1	heavy	Sol		Data20190409 MM n of 32.wiff	#N/A			#N/A	#N/A	11AS
sp|Q9D880|TIM50_MOUSE	QGLSFGSLASR	2	y6	1	heavy	Sol		Data20190409 MM n of 32.wiff	#N/A			#N/A	#N/A	12AS
sp|Q9D880|TIM50_MOUSE	QGLSFGSLASR	2	y6	1	heavy	Liver		Data20190409 MM n of 32.wiff	#N/A			#N/A	#N/A	13AS
sp|Q9D880|TIM50_MOUSE	QGLSFGSLASR	2	y6	1	heavy	Liver		Data20190409 MM n of 32.wiff	#N/A			#N/A	#N/A	14AS
sp|Q9D880|TIM50_MOUSE	QGLSFGSLASR	2	y6	1	heavy	Liver		Data20190409 MM n of 32.wiff	#N/A			#N/A	#N/A	15AS
sp|Q9D880|TIM50_MOUSE	QGLSFGSLASR	2	y6	1	heavy	Liver		Data20190409 MM n of 32.wiff	#N/A			#N/A	#N/A	16AS
sp|Q9D880|TIM50_MOUSE	QGLSFGSLASR	2	y6	1	heavy	Heart		Data20190409 MM n of 32.wiff	#N/A			#N/A	#N/A	1AS (2)
sp|Q9D880|TIM50_MOUSE	QGLSFGSLASR	2	y6	1	heavy	Heart		Data20190409 MM n of 32.wiff	#N/A			#N/A	#N/A	2AS (2)
sp|Q9D880|TIM50_MOUSE	QGLSFGSLASR	2	y6	1	heavy	Heart		Data20190409 MM n of 32.wiff	#N/A			#N/A	#N/A	3AS (2)
sp|Q9D880|TIM50_MOUSE	QGLSFGSLASR	2	y6	1	heavy	Heart		Data20190409 MM n of 32.wiff	#N/A			#N/A	#N/A	4AS (2)
sp|Q9D880|TIM50_MOUSE	QGLSFGSLASR	2	y6	1	heavy	Gastroc		Data20190409 MM n of 32.wiff	#N/A			#N/A	#N/A	5AS (2)
sp|Q9D880|TIM50_MOUSE	QGLSFGSLASR	2	y6	1	heavy	Gastroc		Data20190409 MM n of 32.wiff	#N/A			#N/A	#N/A	6AS (2)
sp|Q9D880|TIM50_MOUSE	QGLSFGSLASR	2	y6	1	heavy	Gastroc		Data20190409 MM n of 32.wiff	#N/A			#N/A	#N/A	7AS (2)
sp|Q9D880|TIM50_MOUSE	QGLSFGSLASR	2	y6	1	heavy	Gastroc		Data20190409 MM n of 32.wiff	#N/A			#N/A	#N/A	8AS (2)
sp|Q9D880|TIM50_MOUSE	QGLSFGSLASR	2	y6	1	heavy	Sol		Data20190409 MM n of 32.wiff	#N/A			#N/A	#N/A	9AS (2)
sp|Q9D880|TIM50_MOUSE	QGLSFGSLASR	2	y6	1	heavy	Sol		Data20190409 MM n of 32.wiff	#N/A			#N/A	#N/A	10AS (2)
sp|Q9D880|TIM50_MOUSE	QGLSFGSLASR	2	y6	1	heavy	Sol		Data20190409 MM n of 32.wiff	#N/A			#N/A	#N/A	11AS (2)
sp|Q9D880|TIM50_MOUSE	QGLSFGSLASR	2	y6	1	heavy	Sol		Data20190409 MM n of 32.wiff	#N/A			#N/A	#N/A	12AS (2)
sp|Q9D880|TIM50_MOUSE	QGLSFGSLASR	2	y6	1	heavy	Liver		Data20190409 MM n of 32.wiff	#N/A			#N/A	#N/A	13AS (2)
sp|Q9D880|TIM50_MOUSE	QGLSFGSLASR	2	y6	1	heavy	Liver		Data20190409 MM n of 32.wiff	#N/A			#N/A	#N/A	14AS (2)
sp|Q9D880|TIM50_MOUSE	QGLSFGSLASR	2	y6	1	heavy	Liver		Data20190409 MM n of 32.wiff	#N/A			#N/A	#N/A	15AS (2)
sp|Q9D880|TIM50_MOUSE	QGLSFGSLASR	2	y6	1	heavy	Liver		Data20190409 MM n of 32.wiff	#N/A			#N/A	#N/A	16AS (2)
sp|Q9D880|TIM50_MOUSE	QGLSFGSLASR	2	y7	2	heavy	Heart		Data20190409 MM n of 32.wiff	#N/A			#N/A	#N/A	1AS
sp|Q9D880|TIM50_MOUSE	QGLSFGSLASR	2	y7	2	heavy	Heart		Data20190409 MM n of 32.wiff	#N/A			#N/A	#N/A	2AS
sp|Q9D880|TIM50_MOUSE	QGLSFGSLASR	2	y7	2	heavy	Heart		Data20190409 MM n of 32.wiff	#N/A			#N/A	#N/A	3AS
sp|Q9D880|TIM50_MOUSE	QGLSFGSLASR	2	y7	2	heavy	Heart		Data20190409 MM n of 32.wiff	#N/A			#N/A	#N/A	4AS
sp|Q9D880|TIM50_MOUSE	QGLSFGSLASR	2	y7	2	heavy	Gastroc		Data20190409 MM n of 32.wiff	#N/A			#N/A	#N/A	5AS
sp|Q9D880|TIM50_MOUSE	QGLSFGSLASR	2	y7	2	heavy	Gastroc		Data20190409 MM n of 32.wiff	#N/A			#N/A	#N/A	6AS
sp|Q9D880|TIM50_MOUSE	QGLSFGSLASR	2	y7	2	heavy	Gastroc		Data20190409 MM n of 32.wiff	#N/A			#N/A	#N/A	7AS
sp|Q9D880|TIM50_MOUSE	QGLSFGSLASR	2	y7	2	heavy	Gastroc		Data20190409 MM n of 32.wiff	#N/A			#N/A	#N/A	8AS
sp|Q9D880|TIM50_MOUSE	QGLSFGSLASR	2	y7	2	heavy	Sol		Data20190409 MM n of 32.wiff	#N/A			#N/A	#N/A	9AS
sp|Q9D880|TIM50_MOUSE	QGLSFGSLASR	2	y7	2	heavy	Sol		Data20190409 MM n of 32.wiff	#N/A			#N/A	#N/A	10AS
sp|Q9D880|TIM50_MOUSE	QGLSFGSLASR	2	y7	2	heavy	Sol		Data20190409 MM n of 32.wiff	#N/A			#N/A	#N/A	11AS
sp|Q9D880|TIM50_MOUSE	QGLSFGSLASR	2	y7	2	heavy	Sol		Data20190409 MM n of 32.wiff	#N/A			#N/A	#N/A	12AS
sp|Q9D880|TIM50_MOUSE	QGLSFGSLASR	2	y7	2	heavy	Liver		Data20190409 MM n of 32.wiff	#N/A			#N/A	#N/A	13AS
sp|Q9D880|TIM50_MOUSE	QGLSFGSLASR	2	y7	2	heavy	Liver		Data20190409 MM n of 32.wiff	#N/A			#N/A	#N/A	14AS
sp|Q9D880|TIM50_MOUSE	QGLSFGSLASR	2	y7	2	heavy	Liver		Data20190409 MM n of 32.wiff	#N/A			#N/A	#N/A	15AS
sp|Q9D880|TIM50_MOUSE	QGLSFGSLASR	2	y7	2	heavy	Liver		Data20190409 MM n of 32.wiff	#N/A			#N/A	#N/A	16AS
sp|Q9D880|TIM50_MOUSE	QGLSFGSLASR	2	y7	2	heavy	Heart		Data20190409 MM n of 32.wiff	#N/A			#N/A	#N/A	1AS (2)
sp|Q9D880|TIM50_MOUSE	QGLSFGSLASR	2	y7	2	heavy	Heart		Data20190409 MM n of 32.wiff	#N/A			#N/A	#N/A	2AS (2)
sp|Q9D880|TIM50_MOUSE	QGLSFGSLASR	2	y7	2	heavy	Heart		Data20190409 MM n of 32.wiff	#N/A			#N/A	#N/A	3AS (2)
sp|Q9D880|TIM50_MOUSE	QGLSFGSLASR	2	y7	2	heavy	Heart		Data20190409 MM n of 32.wiff	#N/A			#N/A	#N/A	4AS (2)
sp|Q9D880|TIM50_MOUSE	QGLSFGSLASR	2	y7	2	heavy	Gastroc		Data20190409 MM n of 32.wiff	#N/A			#N/A	#N/A	5AS (2)
sp|Q9D880|TIM50_MOUSE	QGLSFGSLASR	2	y7	2	heavy	Gastroc		Data20190409 MM n of 32.wiff	#N/A			#N/A	#N/A	6AS (2)
sp|Q9D880|TIM50_MOUSE	QGLSFGSLASR	2	y7	2	heavy	Gastroc		Data20190409 MM n of 32.wiff	#N/A			#N/A	#N/A	7AS (2)
sp|Q9D880|TIM50_MOUSE	QGLSFGSLASR	2	y7	2	heavy	Gastroc		Data20190409 MM n of 32.wiff	#N/A			#N/A	#N/A	8AS (2)
sp|Q9D880|TIM50_MOUSE	QGLSFGSLASR	2	y7	2	heavy	Sol		Data20190409 MM n of 32.wiff	#N/A			#N/A	#N/A	9AS (2)
sp|Q9D880|TIM50_MOUSE	QGLSFGSLASR	2	y7	2	heavy	Sol		Data20190409 MM n of 32.wiff	#N/A			#N/A	#N/A	10AS (2)
sp|Q9D880|TIM50_MOUSE	QGLSFGSLASR	2	y7	2	heavy	Sol		Data20190409 MM n of 32.wiff	#N/A			#N/A	#N/A	11AS (2)
sp|Q9D880|TIM50_MOUSE	QGLSFGSLASR	2	y7	2	heavy	Sol		Data20190409 MM n of 32.wiff	#N/A			#N/A	#N/A	12AS (2)
sp|Q9D880|TIM50_MOUSE	QGLSFGSLASR	2	y7	2	heavy	Liver		Data20190409 MM n of 32.wiff	#N/A			#N/A	#N/A	13AS (2)
sp|Q9D880|TIM50_MOUSE	QGLSFGSLASR	2	y7	2	heavy	Liver		Data20190409 MM n of 32.wiff	#N/A			#N/A	#N/A	14AS (2)
sp|Q9D880|TIM50_MOUSE	QGLSFGSLASR	2	y7	2	heavy	Liver		Data20190409 MM n of 32.wiff	#N/A			#N/A	#N/A	15AS (2)
sp|Q9D880|TIM50_MOUSE	QGLSFGSLASR	2	y7	2	heavy	Liver		Data20190409 MM n of 32.wiff	#N/A			#N/A	#N/A	16AS (2)
sp|Q9DB77|QCR2_MOUSE	ITSEELHYFVQNHFTSAR	4	y5	1	light	Heart		Data20190409 MM n of 32.wiff	312216		FALSE	#N/A	2.9674	1AS
sp|Q9DB77|QCR2_MOUSE	ITSEELHYFVQNHFTSAR	4	y5	1	light	Heart		Data20190409 MM n of 32.wiff	271416		FALSE	#N/A	3.7903	2AS
sp|Q9DB77|QCR2_MOUSE	ITSEELHYFVQNHFTSAR	4	y5	1	light	Heart		Data20190409 MM n of 32.wiff	361711		FALSE	#N/A	4.5941	3AS
sp|Q9DB77|QCR2_MOUSE	ITSEELHYFVQNHFTSAR	4	y5	1	light	Heart		Data20190409 MM n of 32.wiff	337268		FALSE	#N/A	3.8501	4AS
sp|Q9DB77|QCR2_MOUSE	ITSEELHYFVQNHFTSAR	4	y5	1	light	Gastroc		Data20190409 MM n of 32.wiff	80772		FALSE	#N/A	0.8501	5AS
sp|Q9DB77|QCR2_MOUSE	ITSEELHYFVQNHFTSAR	4	y5	1	light	Gastroc		Data20190409 MM n of 32.wiff	49336		FALSE	#N/A	0.5327	6AS
sp|Q9DB77|QCR2_MOUSE	ITSEELHYFVQNHFTSAR	4	y5	1	light	Gastroc		Data20190409 MM n of 32.wiff	51556		FALSE	#N/A	0.6339	7AS
sp|Q9DB77|QCR2_MOUSE	ITSEELHYFVQNHFTSAR	4	y5	1	light	Gastroc		Data20190409 MM n of 32.wiff	50889		FALSE	#N/A	0.5333	8AS
sp|Q9DB77|QCR2_MOUSE	ITSEELHYFVQNHFTSAR	4	y5	1	light	Sol		Data20190409 MM n of 32.wiff	89062		FALSE	#N/A	1.0744	9AS
sp|Q9DB77|QCR2_MOUSE	ITSEELHYFVQNHFTSAR	4	y5	1	light	Sol		Data20190409 MM n of 32.wiff	97918		FALSE	#N/A	1.2798	10AS
sp|Q9DB77|QCR2_MOUSE	ITSEELHYFVQNHFTSAR	4	y5	1	light	Sol		Data20190409 MM n of 32.wiff	92988		FALSE	#N/A	1.1127	11AS
sp|Q9DB77|QCR2_MOUSE	ITSEELHYFVQNHFTSAR	4	y5	1	light	Sol		Data20190409 MM n of 32.wiff	79055		FALSE	#N/A	0.9587	12AS
sp|Q9DB77|QCR2_MOUSE	ITSEELHYFVQNHFTSAR	4	y5	1	light	Liver		Data20190409 MM n of 32.wiff	105566		FALSE	#N/A	0.8052	13AS
sp|Q9DB77|QCR2_MOUSE	ITSEELHYFVQNHFTSAR	4	y5	1	light	Liver		Data20190409 MM n of 32.wiff	116820		FALSE	#N/A	1.2929	14AS
sp|Q9DB77|QCR2_MOUSE	ITSEELHYFVQNHFTSAR	4	y5	1	light	Liver		Data20190409 MM n of 32.wiff	112425		FALSE	#N/A	1.0431	15AS
sp|Q9DB77|QCR2_MOUSE	ITSEELHYFVQNHFTSAR	4	y5	1	light	Liver		Data20190409 MM n of 32.wiff	99593		FALSE	#N/A	1.1939	16AS
sp|Q9DB77|QCR2_MOUSE	ITSEELHYFVQNHFTSAR	4	y5	1	light	Heart		Data20190409 MM n of 32.wiff	298900		FALSE	#N/A	3.0326	1AS (2)
sp|Q9DB77|QCR2_MOUSE	ITSEELHYFVQNHFTSAR	4	y5	1	light	Heart		Data20190409 MM n of 32.wiff	338161		FALSE	#N/A	3.457	2AS (2)
sp|Q9DB77|QCR2_MOUSE	ITSEELHYFVQNHFTSAR	4	y5	1	light	Heart		Data20190409 MM n of 32.wiff	398199		FALSE	#N/A	4.4469	3AS (2)
sp|Q9DB77|QCR2_MOUSE	ITSEELHYFVQNHFTSAR	4	y5	1	light	Heart		Data20190409 MM n of 32.wiff	326031		FALSE	#N/A	3.6022	4AS (2)
sp|Q9DB77|QCR2_MOUSE	ITSEELHYFVQNHFTSAR	4	y5	1	light	Gastroc		Data20190409 MM n of 32.wiff	65562		FALSE	#N/A	0.7276	5AS (2)
sp|Q9DB77|QCR2_MOUSE	ITSEELHYFVQNHFTSAR	4	y5	1	light	Gastroc		Data20190409 MM n of 32.wiff	31662		FALSE	#N/A	0.5202	6AS (2)
sp|Q9DB77|QCR2_MOUSE	ITSEELHYFVQNHFTSAR	4	y5	1	light	Gastroc		Data20190409 MM n of 32.wiff	44784		FALSE	#N/A	0.4888	7AS (2)
sp|Q9DB77|QCR2_MOUSE	ITSEELHYFVQNHFTSAR	4	y5	1	light	Gastroc		Data20190409 MM n of 32.wiff	29411		FALSE	#N/A	0.442	8AS (2)
sp|Q9DB77|QCR2_MOUSE	ITSEELHYFVQNHFTSAR	4	y5	1	light	Sol		Data20190409 MM n of 32.wiff	70818		FALSE	#N/A	0.8554	9AS (2)
sp|Q9DB77|QCR2_MOUSE	ITSEELHYFVQNHFTSAR	4	y5	1	light	Sol		Data20190409 MM n of 32.wiff	95579		FALSE	#N/A	0.9864	10AS (2)
sp|Q9DB77|QCR2_MOUSE	ITSEELHYFVQNHFTSAR	4	y5	1	light	Sol		Data20190409 MM n of 32.wiff	123586		FALSE	#N/A	1.0008	11AS (2)
sp|Q9DB77|QCR2_MOUSE	ITSEELHYFVQNHFTSAR	4	y5	1	light	Sol		Data20190409 MM n of 32.wiff	123412		FALSE	#N/A	0.9337	12AS (2)
sp|Q9DB77|QCR2_MOUSE	ITSEELHYFVQNHFTSAR	4	y5	1	light	Liver		Data20190409 MM n of 32.wiff	82696		FALSE	#N/A	0.8968	13AS (2)
sp|Q9DB77|QCR2_MOUSE	ITSEELHYFVQNHFTSAR	4	y5	1	light	Liver		Data20190409 MM n of 32.wiff	123541		FALSE	#N/A	1.2671	14AS (2)
sp|Q9DB77|QCR2_MOUSE	ITSEELHYFVQNHFTSAR	4	y5	1	light	Liver		Data20190409 MM n of 32.wiff	125717		FALSE	#N/A	1.1479	15AS (2)
sp|Q9DB77|QCR2_MOUSE	ITSEELHYFVQNHFTSAR	4	y5	1	light	Liver		Data20190409 MM n of 32.wiff	86528		FALSE	#N/A	1.0069	16AS (2)
sp|Q9DB77|QCR2_MOUSE	ITSEELHYFVQNHFTSAR	4	y12	2	light	Heart		Data20190409 MM n of 32.wiff	142938		FALSE	#N/A	2.9674	1AS
sp|Q9DB77|QCR2_MOUSE	ITSEELHYFVQNHFTSAR	4	y12	2	light	Heart		Data20190409 MM n of 32.wiff	144603		FALSE	#N/A	3.7903	2AS
sp|Q9DB77|QCR2_MOUSE	ITSEELHYFVQNHFTSAR	4	y12	2	light	Heart		Data20190409 MM n of 32.wiff	137377		FALSE	#N/A	4.5941	3AS
sp|Q9DB77|QCR2_MOUSE	ITSEELHYFVQNHFTSAR	4	y12	2	light	Heart		Data20190409 MM n of 32.wiff	176639		FALSE	#N/A	3.8501	4AS
sp|Q9DB77|QCR2_MOUSE	ITSEELHYFVQNHFTSAR	4	y12	2	light	Gastroc		Data20190409 MM n of 32.wiff	33017		FALSE	#N/A	0.8501	5AS
sp|Q9DB77|QCR2_MOUSE	ITSEELHYFVQNHFTSAR	4	y12	2	light	Gastroc		Data20190409 MM n of 32.wiff	21522		FALSE	#N/A	0.5327	6AS
sp|Q9DB77|QCR2_MOUSE	ITSEELHYFVQNHFTSAR	4	y12	2	light	Gastroc		Data20190409 MM n of 32.wiff	21006		FALSE	#N/A	0.6339	7AS
sp|Q9DB77|QCR2_MOUSE	ITSEELHYFVQNHFTSAR	4	y12	2	light	Gastroc		Data20190409 MM n of 32.wiff	16617		FALSE	#N/A	0.5333	8AS
sp|Q9DB77|QCR2_MOUSE	ITSEELHYFVQNHFTSAR	4	y12	2	light	Sol		Data20190409 MM n of 32.wiff	26718		FALSE	#N/A	1.0744	9AS
sp|Q9DB77|QCR2_MOUSE	ITSEELHYFVQNHFTSAR	4	y12	2	light	Sol		Data20190409 MM n of 32.wiff	44382		FALSE	#N/A	1.2798	10AS
sp|Q9DB77|QCR2_MOUSE	ITSEELHYFVQNHFTSAR	4	y12	2	light	Sol		Data20190409 MM n of 32.wiff	53338		FALSE	#N/A	1.1127	11AS
sp|Q9DB77|QCR2_MOUSE	ITSEELHYFVQNHFTSAR	4	y12	2	light	Sol		Data20190409 MM n of 32.wiff	33451		FALSE	#N/A	0.9587	12AS
sp|Q9DB77|QCR2_MOUSE	ITSEELHYFVQNHFTSAR	4	y12	2	light	Liver		Data20190409 MM n of 32.wiff	38850		FALSE	#N/A	0.8052	13AS
sp|Q9DB77|QCR2_MOUSE	ITSEELHYFVQNHFTSAR	4	y12	2	light	Liver		Data20190409 MM n of 32.wiff	66885		FALSE	#N/A	1.2929	14AS
sp|Q9DB77|QCR2_MOUSE	ITSEELHYFVQNHFTSAR	4	y12	2	light	Liver		Data20190409 MM n of 32.wiff	52167		FALSE	#N/A	1.0431	15AS
sp|Q9DB77|QCR2_MOUSE	ITSEELHYFVQNHFTSAR	4	y12	2	light	Liver		Data20190409 MM n of 32.wiff	52349		FALSE	#N/A	1.1939	16AS
sp|Q9DB77|QCR2_MOUSE	ITSEELHYFVQNHFTSAR	4	y12	2	light	Heart		Data20190409 MM n of 32.wiff	157674		FALSE	#N/A	3.0326	1AS (2)
sp|Q9DB77|QCR2_MOUSE	ITSEELHYFVQNHFTSAR	4	y12	2	light	Heart		Data20190409 MM n of 32.wiff	137542		FALSE	#N/A	3.457	2AS (2)
sp|Q9DB77|QCR2_MOUSE	ITSEELHYFVQNHFTSAR	4	y12	2	light	Heart		Data20190409 MM n of 32.wiff	177570		FALSE	#N/A	4.4469	3AS (2)
sp|Q9DB77|QCR2_MOUSE	ITSEELHYFVQNHFTSAR	4	y12	2	light	Heart		Data20190409 MM n of 32.wiff	155581		FALSE	#N/A	3.6022	4AS (2)
sp|Q9DB77|QCR2_MOUSE	ITSEELHYFVQNHFTSAR	4	y12	2	light	Gastroc		Data20190409 MM n of 32.wiff	35305		FALSE	#N/A	0.7276	5AS (2)
sp|Q9DB77|QCR2_MOUSE	ITSEELHYFVQNHFTSAR	4	y12	2	light	Gastroc		Data20190409 MM n of 32.wiff	20264		FALSE	#N/A	0.5202	6AS (2)
sp|Q9DB77|QCR2_MOUSE	ITSEELHYFVQNHFTSAR	4	y12	2	light	Gastroc		Data20190409 MM n of 32.wiff	10791		FALSE	#N/A	0.4888	7AS (2)
sp|Q9DB77|QCR2_MOUSE	ITSEELHYFVQNHFTSAR	4	y12	2	light	Gastroc		Data20190409 MM n of 32.wiff	20810		FALSE	#N/A	0.442	8AS (2)
sp|Q9DB77|QCR2_MOUSE	ITSEELHYFVQNHFTSAR	4	y12	2	light	Sol		Data20190409 MM n of 32.wiff	46625		FALSE	#N/A	0.8554	9AS (2)
sp|Q9DB77|QCR2_MOUSE	ITSEELHYFVQNHFTSAR	4	y12	2	light	Sol		Data20190409 MM n of 32.wiff	49737		FALSE	#N/A	0.9864	10AS (2)
sp|Q9DB77|QCR2_MOUSE	ITSEELHYFVQNHFTSAR	4	y12	2	light	Sol		Data20190409 MM n of 32.wiff	41472		FALSE	#N/A	1.0008	11AS (2)
sp|Q9DB77|QCR2_MOUSE	ITSEELHYFVQNHFTSAR	4	y12	2	light	Sol		Data20190409 MM n of 32.wiff	33661		FALSE	#N/A	0.9337	12AS (2)
sp|Q9DB77|QCR2_MOUSE	ITSEELHYFVQNHFTSAR	4	y12	2	light	Liver		Data20190409 MM n of 32.wiff	29423		FALSE	#N/A	0.8968	13AS (2)
sp|Q9DB77|QCR2_MOUSE	ITSEELHYFVQNHFTSAR	4	y12	2	light	Liver		Data20190409 MM n of 32.wiff	48852		FALSE	#N/A	1.2671	14AS (2)
sp|Q9DB77|QCR2_MOUSE	ITSEELHYFVQNHFTSAR	4	y12	2	light	Liver		Data20190409 MM n of 32.wiff	37858		FALSE	#N/A	1.1479	15AS (2)
sp|Q9DB77|QCR2_MOUSE	ITSEELHYFVQNHFTSAR	4	y12	2	light	Liver		Data20190409 MM n of 32.wiff	27194		FALSE	#N/A	1.0069	16AS (2)
sp|Q9DB77|QCR2_MOUSE	ITSEELHYFVQNHFTSAR	4	y17	3	light	Heart		Data20190409 MM n of 32.wiff	457018		FALSE	#N/A	2.9674	1AS
sp|Q9DB77|QCR2_MOUSE	ITSEELHYFVQNHFTSAR	4	y17	3	light	Heart		Data20190409 MM n of 32.wiff	502871		FALSE	#N/A	3.7903	2AS
sp|Q9DB77|QCR2_MOUSE	ITSEELHYFVQNHFTSAR	4	y17	3	light	Heart		Data20190409 MM n of 32.wiff	433585		FALSE	#N/A	4.5941	3AS
sp|Q9DB77|QCR2_MOUSE	ITSEELHYFVQNHFTSAR	4	y17	3	light	Heart		Data20190409 MM n of 32.wiff	445133		FALSE	#N/A	3.8501	4AS
sp|Q9DB77|QCR2_MOUSE	ITSEELHYFVQNHFTSAR	4	y17	3	light	Gastroc		Data20190409 MM n of 32.wiff	73710		FALSE	#N/A	0.8501	5AS
sp|Q9DB77|QCR2_MOUSE	ITSEELHYFVQNHFTSAR	4	y17	3	light	Gastroc		Data20190409 MM n of 32.wiff	63818		FALSE	#N/A	0.5327	6AS
sp|Q9DB77|QCR2_MOUSE	ITSEELHYFVQNHFTSAR	4	y17	3	light	Gastroc		Data20190409 MM n of 32.wiff	51710		FALSE	#N/A	0.6339	7AS
sp|Q9DB77|QCR2_MOUSE	ITSEELHYFVQNHFTSAR	4	y17	3	light	Gastroc		Data20190409 MM n of 32.wiff	73414		FALSE	#N/A	0.5333	8AS
sp|Q9DB77|QCR2_MOUSE	ITSEELHYFVQNHFTSAR	4	y17	3	light	Sol		Data20190409 MM n of 32.wiff	113203		FALSE	#N/A	1.0744	9AS
sp|Q9DB77|QCR2_MOUSE	ITSEELHYFVQNHFTSAR	4	y17	3	light	Sol		Data20190409 MM n of 32.wiff	120607		FALSE	#N/A	1.2798	10AS
sp|Q9DB77|QCR2_MOUSE	ITSEELHYFVQNHFTSAR	4	y17	3	light	Sol		Data20190409 MM n of 32.wiff	83289		FALSE	#N/A	1.1127	11AS
sp|Q9DB77|QCR2_MOUSE	ITSEELHYFVQNHFTSAR	4	y17	3	light	Sol		Data20190409 MM n of 32.wiff	120509		FALSE	#N/A	0.9587	12AS
sp|Q9DB77|QCR2_MOUSE	ITSEELHYFVQNHFTSAR	4	y17	3	light	Liver		Data20190409 MM n of 32.wiff	122367		FALSE	#N/A	0.8052	13AS
sp|Q9DB77|QCR2_MOUSE	ITSEELHYFVQNHFTSAR	4	y17	3	light	Liver		Data20190409 MM n of 32.wiff	142375		FALSE	#N/A	1.2929	14AS
sp|Q9DB77|QCR2_MOUSE	ITSEELHYFVQNHFTSAR	4	y17	3	light	Liver		Data20190409 MM n of 32.wiff	176234		FALSE	#N/A	1.0431	15AS
sp|Q9DB77|QCR2_MOUSE	ITSEELHYFVQNHFTSAR	4	y17	3	light	Liver		Data20190409 MM n of 32.wiff	144704		FALSE	#N/A	1.1939	16AS
sp|Q9DB77|QCR2_MOUSE	ITSEELHYFVQNHFTSAR	4	y17	3	light	Heart		Data20190409 MM n of 32.wiff	512275		FALSE	#N/A	3.0326	1AS (2)
sp|Q9DB77|QCR2_MOUSE	ITSEELHYFVQNHFTSAR	4	y17	3	light	Heart		Data20190409 MM n of 32.wiff	514786		FALSE	#N/A	3.457	2AS (2)
sp|Q9DB77|QCR2_MOUSE	ITSEELHYFVQNHFTSAR	4	y17	3	light	Heart		Data20190409 MM n of 32.wiff	464368		FALSE	#N/A	4.4469	3AS (2)
sp|Q9DB77|QCR2_MOUSE	ITSEELHYFVQNHFTSAR	4	y17	3	light	Heart		Data20190409 MM n of 32.wiff	472896		FALSE	#N/A	3.6022	4AS (2)
sp|Q9DB77|QCR2_MOUSE	ITSEELHYFVQNHFTSAR	4	y17	3	light	Gastroc		Data20190409 MM n of 32.wiff	79352		FALSE	#N/A	0.7276	5AS (2)
sp|Q9DB77|QCR2_MOUSE	ITSEELHYFVQNHFTSAR	4	y17	3	light	Gastroc		Data20190409 MM n of 32.wiff	48735		FALSE	#N/A	0.5202	6AS (2)
sp|Q9DB77|QCR2_MOUSE	ITSEELHYFVQNHFTSAR	4	y17	3	light	Gastroc		Data20190409 MM n of 32.wiff	42812		FALSE	#N/A	0.4888	7AS (2)
sp|Q9DB77|QCR2_MOUSE	ITSEELHYFVQNHFTSAR	4	y17	3	light	Gastroc		Data20190409 MM n of 32.wiff	51188		FALSE	#N/A	0.442	8AS (2)
sp|Q9DB77|QCR2_MOUSE	ITSEELHYFVQNHFTSAR	4	y17	3	light	Sol		Data20190409 MM n of 32.wiff	91895		FALSE	#N/A	0.8554	9AS (2)
sp|Q9DB77|QCR2_MOUSE	ITSEELHYFVQNHFTSAR	4	y17	3	light	Sol		Data20190409 MM n of 32.wiff	86396		FALSE	#N/A	0.9864	10AS (2)
sp|Q9DB77|QCR2_MOUSE	ITSEELHYFVQNHFTSAR	4	y17	3	light	Sol		Data20190409 MM n of 32.wiff	154546		FALSE	#N/A	1.0008	11AS (2)
sp|Q9DB77|QCR2_MOUSE	ITSEELHYFVQNHFTSAR	4	y17	3	light	Sol		Data20190409 MM n of 32.wiff	150606		FALSE	#N/A	0.9337	12AS (2)
sp|Q9DB77|QCR2_MOUSE	ITSEELHYFVQNHFTSAR	4	y17	3	light	Liver		Data20190409 MM n of 32.wiff	123474		FALSE	#N/A	0.8968	13AS (2)
sp|Q9DB77|QCR2_MOUSE	ITSEELHYFVQNHFTSAR	4	y17	3	light	Liver		Data20190409 MM n of 32.wiff	105305		FALSE	#N/A	1.2671	14AS (2)
sp|Q9DB77|QCR2_MOUSE	ITSEELHYFVQNHFTSAR	4	y17	3	light	Liver		Data20190409 MM n of 32.wiff	115454		FALSE	#N/A	1.1479	15AS (2)
sp|Q9DB77|QCR2_MOUSE	ITSEELHYFVQNHFTSAR	4	y17	3	light	Liver		Data20190409 MM n of 32.wiff	103551		FALSE	#N/A	1.0069	16AS (2)
sp|Q9DB77|QCR2_MOUSE	ITSEELHYFVQNHFTSAR	4	y16	3	light	Heart		Data20190409 MM n of 32.wiff	524408		FALSE	#N/A	2.9674	1AS
sp|Q9DB77|QCR2_MOUSE	ITSEELHYFVQNHFTSAR	4	y16	3	light	Heart		Data20190409 MM n of 32.wiff	524574		FALSE	#N/A	3.7903	2AS
sp|Q9DB77|QCR2_MOUSE	ITSEELHYFVQNHFTSAR	4	y16	3	light	Heart		Data20190409 MM n of 32.wiff	553272		FALSE	#N/A	4.5941	3AS
sp|Q9DB77|QCR2_MOUSE	ITSEELHYFVQNHFTSAR	4	y16	3	light	Heart		Data20190409 MM n of 32.wiff	496865		FALSE	#N/A	3.8501	4AS
sp|Q9DB77|QCR2_MOUSE	ITSEELHYFVQNHFTSAR	4	y16	3	light	Gastroc		Data20190409 MM n of 32.wiff	80483		FALSE	#N/A	0.8501	5AS
sp|Q9DB77|QCR2_MOUSE	ITSEELHYFVQNHFTSAR	4	y16	3	light	Gastroc		Data20190409 MM n of 32.wiff	47447		FALSE	#N/A	0.5327	6AS
sp|Q9DB77|QCR2_MOUSE	ITSEELHYFVQNHFTSAR	4	y16	3	light	Gastroc		Data20190409 MM n of 32.wiff	62303		FALSE	#N/A	0.6339	7AS
sp|Q9DB77|QCR2_MOUSE	ITSEELHYFVQNHFTSAR	4	y16	3	light	Gastroc		Data20190409 MM n of 32.wiff	38803		FALSE	#N/A	0.5333	8AS
sp|Q9DB77|QCR2_MOUSE	ITSEELHYFVQNHFTSAR	4	y16	3	light	Sol		Data20190409 MM n of 32.wiff	166888		FALSE	#N/A	1.0744	9AS
sp|Q9DB77|QCR2_MOUSE	ITSEELHYFVQNHFTSAR	4	y16	3	light	Sol		Data20190409 MM n of 32.wiff	150467		FALSE	#N/A	1.2798	10AS
sp|Q9DB77|QCR2_MOUSE	ITSEELHYFVQNHFTSAR	4	y16	3	light	Sol		Data20190409 MM n of 32.wiff	142013		FALSE	#N/A	1.1127	11AS
sp|Q9DB77|QCR2_MOUSE	ITSEELHYFVQNHFTSAR	4	y16	3	light	Sol		Data20190409 MM n of 32.wiff	157128		FALSE	#N/A	0.9587	12AS
sp|Q9DB77|QCR2_MOUSE	ITSEELHYFVQNHFTSAR	4	y16	3	light	Liver		Data20190409 MM n of 32.wiff	146891		FALSE	#N/A	0.8052	13AS
sp|Q9DB77|QCR2_MOUSE	ITSEELHYFVQNHFTSAR	4	y16	3	light	Liver		Data20190409 MM n of 32.wiff	180124		FALSE	#N/A	1.2929	14AS
sp|Q9DB77|QCR2_MOUSE	ITSEELHYFVQNHFTSAR	4	y16	3	light	Liver		Data20190409 MM n of 32.wiff	162987		FALSE	#N/A	1.0431	15AS
sp|Q9DB77|QCR2_MOUSE	ITSEELHYFVQNHFTSAR	4	y16	3	light	Liver		Data20190409 MM n of 32.wiff	198368		FALSE	#N/A	1.1939	16AS
sp|Q9DB77|QCR2_MOUSE	ITSEELHYFVQNHFTSAR	4	y16	3	light	Heart		Data20190409 MM n of 32.wiff	505187		FALSE	#N/A	3.0326	1AS (2)
sp|Q9DB77|QCR2_MOUSE	ITSEELHYFVQNHFTSAR	4	y16	3	light	Heart		Data20190409 MM n of 32.wiff	551025		FALSE	#N/A	3.457	2AS (2)
sp|Q9DB77|QCR2_MOUSE	ITSEELHYFVQNHFTSAR	4	y16	3	light	Heart		Data20190409 MM n of 32.wiff	498455		FALSE	#N/A	4.4469	3AS (2)
sp|Q9DB77|QCR2_MOUSE	ITSEELHYFVQNHFTSAR	4	y16	3	light	Heart		Data20190409 MM n of 32.wiff	486530		FALSE	#N/A	3.6022	4AS (2)
sp|Q9DB77|QCR2_MOUSE	ITSEELHYFVQNHFTSAR	4	y16	3	light	Gastroc		Data20190409 MM n of 32.wiff	68106		FALSE	#N/A	0.7276	5AS (2)
sp|Q9DB77|QCR2_MOUSE	ITSEELHYFVQNHFTSAR	4	y16	3	light	Gastroc		Data20190409 MM n of 32.wiff	58687		FALSE	#N/A	0.5202	6AS (2)
sp|Q9DB77|QCR2_MOUSE	ITSEELHYFVQNHFTSAR	4	y16	3	light	Gastroc		Data20190409 MM n of 32.wiff	63395		FALSE	#N/A	0.4888	7AS (2)
sp|Q9DB77|QCR2_MOUSE	ITSEELHYFVQNHFTSAR	4	y16	3	light	Gastroc		Data20190409 MM n of 32.wiff	58521		FALSE	#N/A	0.442	8AS (2)
sp|Q9DB77|QCR2_MOUSE	ITSEELHYFVQNHFTSAR	4	y16	3	light	Sol		Data20190409 MM n of 32.wiff	98857		FALSE	#N/A	0.8554	9AS (2)
sp|Q9DB77|QCR2_MOUSE	ITSEELHYFVQNHFTSAR	4	y16	3	light	Sol		Data20190409 MM n of 32.wiff	114731		FALSE	#N/A	0.9864	10AS (2)
sp|Q9DB77|QCR2_MOUSE	ITSEELHYFVQNHFTSAR	4	y16	3	light	Sol		Data20190409 MM n of 32.wiff	124602		FALSE	#N/A	1.0008	11AS (2)
sp|Q9DB77|QCR2_MOUSE	ITSEELHYFVQNHFTSAR	4	y16	3	light	Sol		Data20190409 MM n of 32.wiff	118094		FALSE	#N/A	0.9337	12AS (2)
sp|Q9DB77|QCR2_MOUSE	ITSEELHYFVQNHFTSAR	4	y16	3	light	Liver		Data20190409 MM n of 32.wiff	134433		FALSE	#N/A	0.8968	13AS (2)
sp|Q9DB77|QCR2_MOUSE	ITSEELHYFVQNHFTSAR	4	y16	3	light	Liver		Data20190409 MM n of 32.wiff	152283		FALSE	#N/A	1.2671	14AS (2)
sp|Q9DB77|QCR2_MOUSE	ITSEELHYFVQNHFTSAR	4	y16	3	light	Liver		Data20190409 MM n of 32.wiff	161312		FALSE	#N/A	1.1479	15AS (2)
sp|Q9DB77|QCR2_MOUSE	ITSEELHYFVQNHFTSAR	4	y16	3	light	Liver		Data20190409 MM n of 32.wiff	144366		FALSE	#N/A	1.0069	16AS (2)
sp|Q9DB77|QCR2_MOUSE	ITSEELHYFVQNHFTSAR	4	y5	1	heavy	Heart		Data20190409 MM n of 32.wiff	93126		FALSE	#N/A	2.9674	1AS
sp|Q9DB77|QCR2_MOUSE	ITSEELHYFVQNHFTSAR	4	y5	1	heavy	Heart		Data20190409 MM n of 32.wiff	82040		FALSE	#N/A	3.7903	2AS
sp|Q9DB77|QCR2_MOUSE	ITSEELHYFVQNHFTSAR	4	y5	1	heavy	Heart		Data20190409 MM n of 32.wiff	73336		FALSE	#N/A	4.5941	3AS
sp|Q9DB77|QCR2_MOUSE	ITSEELHYFVQNHFTSAR	4	y5	1	heavy	Heart		Data20190409 MM n of 32.wiff	69532		FALSE	#N/A	3.8501	4AS
sp|Q9DB77|QCR2_MOUSE	ITSEELHYFVQNHFTSAR	4	y5	1	heavy	Gastroc		Data20190409 MM n of 32.wiff	71471		FALSE	#N/A	0.8501	5AS
sp|Q9DB77|QCR2_MOUSE	ITSEELHYFVQNHFTSAR	4	y5	1	heavy	Gastroc		Data20190409 MM n of 32.wiff	78916		FALSE	#N/A	0.5327	6AS
sp|Q9DB77|QCR2_MOUSE	ITSEELHYFVQNHFTSAR	4	y5	1	heavy	Gastroc		Data20190409 MM n of 32.wiff	62413		FALSE	#N/A	0.6339	7AS
sp|Q9DB77|QCR2_MOUSE	ITSEELHYFVQNHFTSAR	4	y5	1	heavy	Gastroc		Data20190409 MM n of 32.wiff	79841		FALSE	#N/A	0.5333	8AS
sp|Q9DB77|QCR2_MOUSE	ITSEELHYFVQNHFTSAR	4	y5	1	heavy	Sol		Data20190409 MM n of 32.wiff	85793		FALSE	#N/A	1.0744	9AS
sp|Q9DB77|QCR2_MOUSE	ITSEELHYFVQNHFTSAR	4	y5	1	heavy	Sol		Data20190409 MM n of 32.wiff	85076		FALSE	#N/A	1.2798	10AS
sp|Q9DB77|QCR2_MOUSE	ITSEELHYFVQNHFTSAR	4	y5	1	heavy	Sol		Data20190409 MM n of 32.wiff	73017		FALSE	#N/A	1.1127	11AS
sp|Q9DB77|QCR2_MOUSE	ITSEELHYFVQNHFTSAR	4	y5	1	heavy	Sol		Data20190409 MM n of 32.wiff	96536		FALSE	#N/A	0.9587	12AS
sp|Q9DB77|QCR2_MOUSE	ITSEELHYFVQNHFTSAR	4	y5	1	heavy	Liver		Data20190409 MM n of 32.wiff	124189		FALSE	#N/A	0.8052	13AS
sp|Q9DB77|QCR2_MOUSE	ITSEELHYFVQNHFTSAR	4	y5	1	heavy	Liver		Data20190409 MM n of 32.wiff	95621		FALSE	#N/A	1.2929	14AS
sp|Q9DB77|QCR2_MOUSE	ITSEELHYFVQNHFTSAR	4	y5	1	heavy	Liver		Data20190409 MM n of 32.wiff	90030		FALSE	#N/A	1.0431	15AS
sp|Q9DB77|QCR2_MOUSE	ITSEELHYFVQNHFTSAR	4	y5	1	heavy	Liver		Data20190409 MM n of 32.wiff	74558		FALSE	#N/A	1.1939	16AS
sp|Q9DB77|QCR2_MOUSE	ITSEELHYFVQNHFTSAR	4	y5	1	heavy	Heart		Data20190409 MM n of 32.wiff	114929		FALSE	#N/A	3.0326	1AS (2)
sp|Q9DB77|QCR2_MOUSE	ITSEELHYFVQNHFTSAR	4	y5	1	heavy	Heart		Data20190409 MM n of 32.wiff	101108		FALSE	#N/A	3.457	2AS (2)
sp|Q9DB77|QCR2_MOUSE	ITSEELHYFVQNHFTSAR	4	y5	1	heavy	Heart		Data20190409 MM n of 32.wiff	58529		FALSE	#N/A	4.4469	3AS (2)
sp|Q9DB77|QCR2_MOUSE	ITSEELHYFVQNHFTSAR	4	y5	1	heavy	Heart		Data20190409 MM n of 32.wiff	80618		FALSE	#N/A	3.6022	4AS (2)
sp|Q9DB77|QCR2_MOUSE	ITSEELHYFVQNHFTSAR	4	y5	1	heavy	Gastroc		Data20190409 MM n of 32.wiff	94050		FALSE	#N/A	0.7276	5AS (2)
sp|Q9DB77|QCR2_MOUSE	ITSEELHYFVQNHFTSAR	4	y5	1	heavy	Gastroc		Data20190409 MM n of 32.wiff	65941		FALSE	#N/A	0.5202	6AS (2)
sp|Q9DB77|QCR2_MOUSE	ITSEELHYFVQNHFTSAR	4	y5	1	heavy	Gastroc		Data20190409 MM n of 32.wiff	70522		FALSE	#N/A	0.4888	7AS (2)
sp|Q9DB77|QCR2_MOUSE	ITSEELHYFVQNHFTSAR	4	y5	1	heavy	Gastroc		Data20190409 MM n of 32.wiff	52172		FALSE	#N/A	0.442	8AS (2)
sp|Q9DB77|QCR2_MOUSE	ITSEELHYFVQNHFTSAR	4	y5	1	heavy	Sol		Data20190409 MM n of 32.wiff	75513		FALSE	#N/A	0.8554	9AS (2)
sp|Q9DB77|QCR2_MOUSE	ITSEELHYFVQNHFTSAR	4	y5	1	heavy	Sol		Data20190409 MM n of 32.wiff	100901		FALSE	#N/A	0.9864	10AS (2)
sp|Q9DB77|QCR2_MOUSE	ITSEELHYFVQNHFTSAR	4	y5	1	heavy	Sol		Data20190409 MM n of 32.wiff	105846		FALSE	#N/A	1.0008	11AS (2)
sp|Q9DB77|QCR2_MOUSE	ITSEELHYFVQNHFTSAR	4	y5	1	heavy	Sol		Data20190409 MM n of 32.wiff	92616		FALSE	#N/A	0.9337	12AS (2)
sp|Q9DB77|QCR2_MOUSE	ITSEELHYFVQNHFTSAR	4	y5	1	heavy	Liver		Data20190409 MM n of 32.wiff	84557		FALSE	#N/A	0.8968	13AS (2)
sp|Q9DB77|QCR2_MOUSE	ITSEELHYFVQNHFTSAR	4	y5	1	heavy	Liver		Data20190409 MM n of 32.wiff	91975		FALSE	#N/A	1.2671	14AS (2)
sp|Q9DB77|QCR2_MOUSE	ITSEELHYFVQNHFTSAR	4	y5	1	heavy	Liver		Data20190409 MM n of 32.wiff	104682		FALSE	#N/A	1.1479	15AS (2)
sp|Q9DB77|QCR2_MOUSE	ITSEELHYFVQNHFTSAR	4	y5	1	heavy	Liver		Data20190409 MM n of 32.wiff	70013		FALSE	#N/A	1.0069	16AS (2)
sp|Q9DB77|QCR2_MOUSE	ITSEELHYFVQNHFTSAR	4	y12	2	heavy	Heart		Data20190409 MM n of 32.wiff	50390		FALSE	#N/A	2.9674	1AS
sp|Q9DB77|QCR2_MOUSE	ITSEELHYFVQNHFTSAR	4	y12	2	heavy	Heart		Data20190409 MM n of 32.wiff	29119		FALSE	#N/A	3.7903	2AS
sp|Q9DB77|QCR2_MOUSE	ITSEELHYFVQNHFTSAR	4	y12	2	heavy	Heart		Data20190409 MM n of 32.wiff	51611		FALSE	#N/A	4.5941	3AS
sp|Q9DB77|QCR2_MOUSE	ITSEELHYFVQNHFTSAR	4	y12	2	heavy	Heart		Data20190409 MM n of 32.wiff	40314		FALSE	#N/A	3.8501	4AS
sp|Q9DB77|QCR2_MOUSE	ITSEELHYFVQNHFTSAR	4	y12	2	heavy	Gastroc		Data20190409 MM n of 32.wiff	54024		FALSE	#N/A	0.8501	5AS
sp|Q9DB77|QCR2_MOUSE	ITSEELHYFVQNHFTSAR	4	y12	2	heavy	Gastroc		Data20190409 MM n of 32.wiff	40865		FALSE	#N/A	0.5327	6AS
sp|Q9DB77|QCR2_MOUSE	ITSEELHYFVQNHFTSAR	4	y12	2	heavy	Gastroc		Data20190409 MM n of 32.wiff	28351		FALSE	#N/A	0.6339	7AS
sp|Q9DB77|QCR2_MOUSE	ITSEELHYFVQNHFTSAR	4	y12	2	heavy	Gastroc		Data20190409 MM n of 32.wiff	48184		FALSE	#N/A	0.5333	8AS
sp|Q9DB77|QCR2_MOUSE	ITSEELHYFVQNHFTSAR	4	y12	2	heavy	Sol		Data20190409 MM n of 32.wiff	42092		FALSE	#N/A	1.0744	9AS
sp|Q9DB77|QCR2_MOUSE	ITSEELHYFVQNHFTSAR	4	y12	2	heavy	Sol		Data20190409 MM n of 32.wiff	44784		FALSE	#N/A	1.2798	10AS
sp|Q9DB77|QCR2_MOUSE	ITSEELHYFVQNHFTSAR	4	y12	2	heavy	Sol		Data20190409 MM n of 32.wiff	42691		FALSE	#N/A	1.1127	11AS
sp|Q9DB77|QCR2_MOUSE	ITSEELHYFVQNHFTSAR	4	y12	2	heavy	Sol		Data20190409 MM n of 32.wiff	41404		FALSE	#N/A	0.9587	12AS
sp|Q9DB77|QCR2_MOUSE	ITSEELHYFVQNHFTSAR	4	y12	2	heavy	Liver		Data20190409 MM n of 32.wiff	49694		FALSE	#N/A	0.8052	13AS
sp|Q9DB77|QCR2_MOUSE	ITSEELHYFVQNHFTSAR	4	y12	2	heavy	Liver		Data20190409 MM n of 32.wiff	52607		FALSE	#N/A	1.2929	14AS
sp|Q9DB77|QCR2_MOUSE	ITSEELHYFVQNHFTSAR	4	y12	2	heavy	Liver		Data20190409 MM n of 32.wiff	54718		FALSE	#N/A	1.0431	15AS
sp|Q9DB77|QCR2_MOUSE	ITSEELHYFVQNHFTSAR	4	y12	2	heavy	Liver		Data20190409 MM n of 32.wiff	40833		FALSE	#N/A	1.1939	16AS
sp|Q9DB77|QCR2_MOUSE	ITSEELHYFVQNHFTSAR	4	y12	2	heavy	Heart		Data20190409 MM n of 32.wiff	72105		FALSE	#N/A	3.0326	1AS (2)
sp|Q9DB77|QCR2_MOUSE	ITSEELHYFVQNHFTSAR	4	y12	2	heavy	Heart		Data20190409 MM n of 32.wiff	53958		FALSE	#N/A	3.457	2AS (2)
sp|Q9DB77|QCR2_MOUSE	ITSEELHYFVQNHFTSAR	4	y12	2	heavy	Heart		Data20190409 MM n of 32.wiff	37863		FALSE	#N/A	4.4469	3AS (2)
sp|Q9DB77|QCR2_MOUSE	ITSEELHYFVQNHFTSAR	4	y12	2	heavy	Heart		Data20190409 MM n of 32.wiff	52259		FALSE	#N/A	3.6022	4AS (2)
sp|Q9DB77|QCR2_MOUSE	ITSEELHYFVQNHFTSAR	4	y12	2	heavy	Gastroc		Data20190409 MM n of 32.wiff	47760		FALSE	#N/A	0.7276	5AS (2)
sp|Q9DB77|QCR2_MOUSE	ITSEELHYFVQNHFTSAR	4	y12	2	heavy	Gastroc		Data20190409 MM n of 32.wiff	33789		FALSE	#N/A	0.5202	6AS (2)
sp|Q9DB77|QCR2_MOUSE	ITSEELHYFVQNHFTSAR	4	y12	2	heavy	Gastroc		Data20190409 MM n of 32.wiff	47149		FALSE	#N/A	0.4888	7AS (2)
sp|Q9DB77|QCR2_MOUSE	ITSEELHYFVQNHFTSAR	4	y12	2	heavy	Gastroc		Data20190409 MM n of 32.wiff	36288		FALSE	#N/A	0.442	8AS (2)
sp|Q9DB77|QCR2_MOUSE	ITSEELHYFVQNHFTSAR	4	y12	2	heavy	Sol		Data20190409 MM n of 32.wiff	55197		FALSE	#N/A	0.8554	9AS (2)
sp|Q9DB77|QCR2_MOUSE	ITSEELHYFVQNHFTSAR	4	y12	2	heavy	Sol		Data20190409 MM n of 32.wiff	36787		FALSE	#N/A	0.9864	10AS (2)
sp|Q9DB77|QCR2_MOUSE	ITSEELHYFVQNHFTSAR	4	y12	2	heavy	Sol		Data20190409 MM n of 32.wiff	29509		FALSE	#N/A	1.0008	11AS (2)
sp|Q9DB77|QCR2_MOUSE	ITSEELHYFVQNHFTSAR	4	y12	2	heavy	Sol		Data20190409 MM n of 32.wiff	64645		FALSE	#N/A	0.9337	12AS (2)
sp|Q9DB77|QCR2_MOUSE	ITSEELHYFVQNHFTSAR	4	y12	2	heavy	Liver		Data20190409 MM n of 32.wiff	50434		FALSE	#N/A	0.8968	13AS (2)
sp|Q9DB77|QCR2_MOUSE	ITSEELHYFVQNHFTSAR	4	y12	2	heavy	Liver		Data20190409 MM n of 32.wiff	32408		FALSE	#N/A	1.2671	14AS (2)
sp|Q9DB77|QCR2_MOUSE	ITSEELHYFVQNHFTSAR	4	y12	2	heavy	Liver		Data20190409 MM n of 32.wiff	36008		FALSE	#N/A	1.1479	15AS (2)
sp|Q9DB77|QCR2_MOUSE	ITSEELHYFVQNHFTSAR	4	y12	2	heavy	Liver		Data20190409 MM n of 32.wiff	27129		FALSE	#N/A	1.0069	16AS (2)
sp|Q9DB77|QCR2_MOUSE	ITSEELHYFVQNHFTSAR	4	y17	3	heavy	Heart		Data20190409 MM n of 32.wiff	180122		FALSE	#N/A	2.9674	1AS
sp|Q9DB77|QCR2_MOUSE	ITSEELHYFVQNHFTSAR	4	y17	3	heavy	Heart		Data20190409 MM n of 32.wiff	121749		FALSE	#N/A	3.7903	2AS
sp|Q9DB77|QCR2_MOUSE	ITSEELHYFVQNHFTSAR	4	y17	3	heavy	Heart		Data20190409 MM n of 32.wiff	79849		FALSE	#N/A	4.5941	3AS
sp|Q9DB77|QCR2_MOUSE	ITSEELHYFVQNHFTSAR	4	y17	3	heavy	Heart		Data20190409 MM n of 32.wiff	130551		FALSE	#N/A	3.8501	4AS
sp|Q9DB77|QCR2_MOUSE	ITSEELHYFVQNHFTSAR	4	y17	3	heavy	Gastroc		Data20190409 MM n of 32.wiff	95964		FALSE	#N/A	0.8501	5AS
sp|Q9DB77|QCR2_MOUSE	ITSEELHYFVQNHFTSAR	4	y17	3	heavy	Gastroc		Data20190409 MM n of 32.wiff	99130		FALSE	#N/A	0.5327	6AS
sp|Q9DB77|QCR2_MOUSE	ITSEELHYFVQNHFTSAR	4	y17	3	heavy	Gastroc		Data20190409 MM n of 32.wiff	83707		FALSE	#N/A	0.6339	7AS
sp|Q9DB77|QCR2_MOUSE	ITSEELHYFVQNHFTSAR	4	y17	3	heavy	Gastroc		Data20190409 MM n of 32.wiff	101741		FALSE	#N/A	0.5333	8AS
sp|Q9DB77|QCR2_MOUSE	ITSEELHYFVQNHFTSAR	4	y17	3	heavy	Sol		Data20190409 MM n of 32.wiff	123759		FALSE	#N/A	1.0744	9AS
sp|Q9DB77|QCR2_MOUSE	ITSEELHYFVQNHFTSAR	4	y17	3	heavy	Sol		Data20190409 MM n of 32.wiff	75770		FALSE	#N/A	1.2798	10AS
sp|Q9DB77|QCR2_MOUSE	ITSEELHYFVQNHFTSAR	4	y17	3	heavy	Sol		Data20190409 MM n of 32.wiff	93472		FALSE	#N/A	1.1127	11AS
sp|Q9DB77|QCR2_MOUSE	ITSEELHYFVQNHFTSAR	4	y17	3	heavy	Sol		Data20190409 MM n of 32.wiff	121045		FALSE	#N/A	0.9587	12AS
sp|Q9DB77|QCR2_MOUSE	ITSEELHYFVQNHFTSAR	4	y17	3	heavy	Liver		Data20190409 MM n of 32.wiff	179949		FALSE	#N/A	0.8052	13AS
sp|Q9DB77|QCR2_MOUSE	ITSEELHYFVQNHFTSAR	4	y17	3	heavy	Liver		Data20190409 MM n of 32.wiff	103114		FALSE	#N/A	1.2929	14AS
sp|Q9DB77|QCR2_MOUSE	ITSEELHYFVQNHFTSAR	4	y17	3	heavy	Liver		Data20190409 MM n of 32.wiff	166475		FALSE	#N/A	1.0431	15AS
sp|Q9DB77|QCR2_MOUSE	ITSEELHYFVQNHFTSAR	4	y17	3	heavy	Liver		Data20190409 MM n of 32.wiff	135310		FALSE	#N/A	1.1939	16AS
sp|Q9DB77|QCR2_MOUSE	ITSEELHYFVQNHFTSAR	4	y17	3	heavy	Heart		Data20190409 MM n of 32.wiff	142379		FALSE	#N/A	3.0326	1AS (2)
sp|Q9DB77|QCR2_MOUSE	ITSEELHYFVQNHFTSAR	4	y17	3	heavy	Heart		Data20190409 MM n of 32.wiff	124693		FALSE	#N/A	3.457	2AS (2)
sp|Q9DB77|QCR2_MOUSE	ITSEELHYFVQNHFTSAR	4	y17	3	heavy	Heart		Data20190409 MM n of 32.wiff	112491		FALSE	#N/A	4.4469	3AS (2)
sp|Q9DB77|QCR2_MOUSE	ITSEELHYFVQNHFTSAR	4	y17	3	heavy	Heart		Data20190409 MM n of 32.wiff	138283		FALSE	#N/A	3.6022	4AS (2)
sp|Q9DB77|QCR2_MOUSE	ITSEELHYFVQNHFTSAR	4	y17	3	heavy	Gastroc		Data20190409 MM n of 32.wiff	100893		FALSE	#N/A	0.7276	5AS (2)
sp|Q9DB77|QCR2_MOUSE	ITSEELHYFVQNHFTSAR	4	y17	3	heavy	Gastroc		Data20190409 MM n of 32.wiff	108934		FALSE	#N/A	0.5202	6AS (2)
sp|Q9DB77|QCR2_MOUSE	ITSEELHYFVQNHFTSAR	4	y17	3	heavy	Gastroc		Data20190409 MM n of 32.wiff	95268		FALSE	#N/A	0.4888	7AS (2)
sp|Q9DB77|QCR2_MOUSE	ITSEELHYFVQNHFTSAR	4	y17	3	heavy	Gastroc		Data20190409 MM n of 32.wiff	121135		FALSE	#N/A	0.442	8AS (2)
sp|Q9DB77|QCR2_MOUSE	ITSEELHYFVQNHFTSAR	4	y17	3	heavy	Sol		Data20190409 MM n of 32.wiff	95756		FALSE	#N/A	0.8554	9AS (2)
sp|Q9DB77|QCR2_MOUSE	ITSEELHYFVQNHFTSAR	4	y17	3	heavy	Sol		Data20190409 MM n of 32.wiff	108722		FALSE	#N/A	0.9864	10AS (2)
sp|Q9DB77|QCR2_MOUSE	ITSEELHYFVQNHFTSAR	4	y17	3	heavy	Sol		Data20190409 MM n of 32.wiff	154250		FALSE	#N/A	1.0008	11AS (2)
sp|Q9DB77|QCR2_MOUSE	ITSEELHYFVQNHFTSAR	4	y17	3	heavy	Sol		Data20190409 MM n of 32.wiff	138936		FALSE	#N/A	0.9337	12AS (2)
sp|Q9DB77|QCR2_MOUSE	ITSEELHYFVQNHFTSAR	4	y17	3	heavy	Liver		Data20190409 MM n of 32.wiff	126043		FALSE	#N/A	0.8968	13AS (2)
sp|Q9DB77|QCR2_MOUSE	ITSEELHYFVQNHFTSAR	4	y17	3	heavy	Liver		Data20190409 MM n of 32.wiff	104210		FALSE	#N/A	1.2671	14AS (2)
sp|Q9DB77|QCR2_MOUSE	ITSEELHYFVQNHFTSAR	4	y17	3	heavy	Liver		Data20190409 MM n of 32.wiff	110799		FALSE	#N/A	1.1479	15AS (2)
sp|Q9DB77|QCR2_MOUSE	ITSEELHYFVQNHFTSAR	4	y17	3	heavy	Liver		Data20190409 MM n of 32.wiff	123578		FALSE	#N/A	1.0069	16AS (2)
sp|Q9DB77|QCR2_MOUSE	ITSEELHYFVQNHFTSAR	4	y16	3	heavy	Heart		Data20190409 MM n of 32.wiff	160477		FALSE	#N/A	2.9674	1AS
sp|Q9DB77|QCR2_MOUSE	ITSEELHYFVQNHFTSAR	4	y16	3	heavy	Heart		Data20190409 MM n of 32.wiff	147920		FALSE	#N/A	3.7903	2AS
sp|Q9DB77|QCR2_MOUSE	ITSEELHYFVQNHFTSAR	4	y16	3	heavy	Heart		Data20190409 MM n of 32.wiff	118650		FALSE	#N/A	4.5941	3AS
sp|Q9DB77|QCR2_MOUSE	ITSEELHYFVQNHFTSAR	4	y16	3	heavy	Heart		Data20190409 MM n of 32.wiff	137746		FALSE	#N/A	3.8501	4AS
sp|Q9DB77|QCR2_MOUSE	ITSEELHYFVQNHFTSAR	4	y16	3	heavy	Gastroc		Data20190409 MM n of 32.wiff	93778		FALSE	#N/A	0.8501	5AS
sp|Q9DB77|QCR2_MOUSE	ITSEELHYFVQNHFTSAR	4	y16	3	heavy	Gastroc		Data20190409 MM n of 32.wiff	123004		FALSE	#N/A	0.5327	6AS
sp|Q9DB77|QCR2_MOUSE	ITSEELHYFVQNHFTSAR	4	y16	3	heavy	Gastroc		Data20190409 MM n of 32.wiff	119860		FALSE	#N/A	0.6339	7AS
sp|Q9DB77|QCR2_MOUSE	ITSEELHYFVQNHFTSAR	4	y16	3	heavy	Gastroc		Data20190409 MM n of 32.wiff	107254		FALSE	#N/A	0.5333	8AS
sp|Q9DB77|QCR2_MOUSE	ITSEELHYFVQNHFTSAR	4	y16	3	heavy	Sol		Data20190409 MM n of 32.wiff	116819		FALSE	#N/A	1.0744	9AS
sp|Q9DB77|QCR2_MOUSE	ITSEELHYFVQNHFTSAR	4	y16	3	heavy	Sol		Data20190409 MM n of 32.wiff	117359		FALSE	#N/A	1.2798	10AS
sp|Q9DB77|QCR2_MOUSE	ITSEELHYFVQNHFTSAR	4	y16	3	heavy	Sol		Data20190409 MM n of 32.wiff	124798		FALSE	#N/A	1.1127	11AS
sp|Q9DB77|QCR2_MOUSE	ITSEELHYFVQNHFTSAR	4	y16	3	heavy	Sol		Data20190409 MM n of 32.wiff	147958		FALSE	#N/A	0.9587	12AS
sp|Q9DB77|QCR2_MOUSE	ITSEELHYFVQNHFTSAR	4	y16	3	heavy	Liver		Data20190409 MM n of 32.wiff	159925		FALSE	#N/A	0.8052	13AS
sp|Q9DB77|QCR2_MOUSE	ITSEELHYFVQNHFTSAR	4	y16	3	heavy	Liver		Data20190409 MM n of 32.wiff	140196		FALSE	#N/A	1.2929	14AS
sp|Q9DB77|QCR2_MOUSE	ITSEELHYFVQNHFTSAR	4	y16	3	heavy	Liver		Data20190409 MM n of 32.wiff	171784		FALSE	#N/A	1.0431	15AS
sp|Q9DB77|QCR2_MOUSE	ITSEELHYFVQNHFTSAR	4	y16	3	heavy	Liver		Data20190409 MM n of 32.wiff	163908		FALSE	#N/A	1.1939	16AS
sp|Q9DB77|QCR2_MOUSE	ITSEELHYFVQNHFTSAR	4	y16	3	heavy	Heart		Data20190409 MM n of 32.wiff	156650		FALSE	#N/A	3.0326	1AS (2)
sp|Q9DB77|QCR2_MOUSE	ITSEELHYFVQNHFTSAR	4	y16	3	heavy	Heart		Data20190409 MM n of 32.wiff	166149		FALSE	#N/A	3.457	2AS (2)
sp|Q9DB77|QCR2_MOUSE	ITSEELHYFVQNHFTSAR	4	y16	3	heavy	Heart		Data20190409 MM n of 32.wiff	137112		FALSE	#N/A	4.4469	3AS (2)
sp|Q9DB77|QCR2_MOUSE	ITSEELHYFVQNHFTSAR	4	y16	3	heavy	Heart		Data20190409 MM n of 32.wiff	128887		FALSE	#N/A	3.6022	4AS (2)
sp|Q9DB77|QCR2_MOUSE	ITSEELHYFVQNHFTSAR	4	y16	3	heavy	Gastroc		Data20190409 MM n of 32.wiff	98607		FALSE	#N/A	0.7276	5AS (2)
sp|Q9DB77|QCR2_MOUSE	ITSEELHYFVQNHFTSAR	4	y16	3	heavy	Gastroc		Data20190409 MM n of 32.wiff	97633		FALSE	#N/A	0.5202	6AS (2)
sp|Q9DB77|QCR2_MOUSE	ITSEELHYFVQNHFTSAR	4	y16	3	heavy	Gastroc		Data20190409 MM n of 32.wiff	118056		FALSE	#N/A	0.4888	7AS (2)
sp|Q9DB77|QCR2_MOUSE	ITSEELHYFVQNHFTSAR	4	y16	3	heavy	Gastroc		Data20190409 MM n of 32.wiff	152227		FALSE	#N/A	0.442	8AS (2)
sp|Q9DB77|QCR2_MOUSE	ITSEELHYFVQNHFTSAR	4	y16	3	heavy	Sol		Data20190409 MM n of 32.wiff	133808		FALSE	#N/A	0.8554	9AS (2)
sp|Q9DB77|QCR2_MOUSE	ITSEELHYFVQNHFTSAR	4	y16	3	heavy	Sol		Data20190409 MM n of 32.wiff	104811		FALSE	#N/A	0.9864	10AS (2)
sp|Q9DB77|QCR2_MOUSE	ITSEELHYFVQNHFTSAR	4	y16	3	heavy	Sol		Data20190409 MM n of 32.wiff	154229		FALSE	#N/A	1.0008	11AS (2)
sp|Q9DB77|QCR2_MOUSE	ITSEELHYFVQNHFTSAR	4	y16	3	heavy	Sol		Data20190409 MM n of 32.wiff	159787		FALSE	#N/A	0.9337	12AS (2)
sp|Q9DB77|QCR2_MOUSE	ITSEELHYFVQNHFTSAR	4	y16	3	heavy	Liver		Data20190409 MM n of 32.wiff	151567		FALSE	#N/A	0.8968	13AS (2)
sp|Q9DB77|QCR2_MOUSE	ITSEELHYFVQNHFTSAR	4	y16	3	heavy	Liver		Data20190409 MM n of 32.wiff	110757		FALSE	#N/A	1.2671	14AS (2)
sp|Q9DB77|QCR2_MOUSE	ITSEELHYFVQNHFTSAR	4	y16	3	heavy	Liver		Data20190409 MM n of 32.wiff	132113		FALSE	#N/A	1.1479	15AS (2)
sp|Q9DB77|QCR2_MOUSE	ITSEELHYFVQNHFTSAR	4	y16	3	heavy	Liver		Data20190409 MM n of 32.wiff	138437		FALSE	#N/A	1.0069	16AS (2)
sp|Q9DCC8|TOM20_MOUSE	LPTISQR	2	y6	1	light	Heart		Data20190409 MM n of 32.wiff	#N/A			#N/A	#N/A	1AS
sp|Q9DCC8|TOM20_MOUSE	LPTISQR	2	y6	1	light	Heart		Data20190409 MM n of 32.wiff	#N/A			#N/A	#N/A	2AS
sp|Q9DCC8|TOM20_MOUSE	LPTISQR	2	y6	1	light	Heart		Data20190409 MM n of 32.wiff	#N/A			#N/A	#N/A	3AS
sp|Q9DCC8|TOM20_MOUSE	LPTISQR	2	y6	1	light	Heart		Data20190409 MM n of 32.wiff	#N/A			#N/A	#N/A	4AS
sp|Q9DCC8|TOM20_MOUSE	LPTISQR	2	y6	1	light	Gastroc		Data20190409 MM n of 32.wiff	#N/A			#N/A	#N/A	5AS
sp|Q9DCC8|TOM20_MOUSE	LPTISQR	2	y6	1	light	Gastroc		Data20190409 MM n of 32.wiff	#N/A			#N/A	#N/A	6AS
sp|Q9DCC8|TOM20_MOUSE	LPTISQR	2	y6	1	light	Gastroc		Data20190409 MM n of 32.wiff	#N/A			#N/A	#N/A	7AS
sp|Q9DCC8|TOM20_MOUSE	LPTISQR	2	y6	1	light	Gastroc		Data20190409 MM n of 32.wiff	#N/A			#N/A	#N/A	8AS
sp|Q9DCC8|TOM20_MOUSE	LPTISQR	2	y6	1	light	Sol		Data20190409 MM n of 32.wiff	#N/A			#N/A	#N/A	9AS
sp|Q9DCC8|TOM20_MOUSE	LPTISQR	2	y6	1	light	Sol		Data20190409 MM n of 32.wiff	#N/A			#N/A	#N/A	10AS
sp|Q9DCC8|TOM20_MOUSE	LPTISQR	2	y6	1	light	Sol		Data20190409 MM n of 32.wiff	#N/A			#N/A	#N/A	11AS
sp|Q9DCC8|TOM20_MOUSE	LPTISQR	2	y6	1	light	Sol		Data20190409 MM n of 32.wiff	#N/A			#N/A	#N/A	12AS
sp|Q9DCC8|TOM20_MOUSE	LPTISQR	2	y6	1	light	Liver		Data20190409 MM n of 32.wiff	#N/A			#N/A	#N/A	13AS
sp|Q9DCC8|TOM20_MOUSE	LPTISQR	2	y6	1	light	Liver		Data20190409 MM n of 32.wiff	#N/A			#N/A	#N/A	14AS
sp|Q9DCC8|TOM20_MOUSE	LPTISQR	2	y6	1	light	Liver		Data20190409 MM n of 32.wiff	#N/A			#N/A	#N/A	15AS
sp|Q9DCC8|TOM20_MOUSE	LPTISQR	2	y6	1	light	Liver		Data20190409 MM n of 32.wiff	#N/A			#N/A	#N/A	16AS
sp|Q9DCC8|TOM20_MOUSE	LPTISQR	2	y6	1	light	Heart		Data20190409 MM n of 32.wiff	#N/A			#N/A	#N/A	1AS (2)
sp|Q9DCC8|TOM20_MOUSE	LPTISQR	2	y6	1	light	Heart		Data20190409 MM n of 32.wiff	#N/A			#N/A	#N/A	2AS (2)
sp|Q9DCC8|TOM20_MOUSE	LPTISQR	2	y6	1	light	Heart		Data20190409 MM n of 32.wiff	#N/A			#N/A	#N/A	3AS (2)
sp|Q9DCC8|TOM20_MOUSE	LPTISQR	2	y6	1	light	Heart		Data20190409 MM n of 32.wiff	#N/A			#N/A	#N/A	4AS (2)
sp|Q9DCC8|TOM20_MOUSE	LPTISQR	2	y6	1	light	Gastroc		Data20190409 MM n of 32.wiff	#N/A			#N/A	#N/A	5AS (2)
sp|Q9DCC8|TOM20_MOUSE	LPTISQR	2	y6	1	light	Gastroc		Data20190409 MM n of 32.wiff	#N/A			#N/A	#N/A	6AS (2)
sp|Q9DCC8|TOM20_MOUSE	LPTISQR	2	y6	1	light	Gastroc		Data20190409 MM n of 32.wiff	#N/A			#N/A	#N/A	7AS (2)
sp|Q9DCC8|TOM20_MOUSE	LPTISQR	2	y6	1	light	Gastroc		Data20190409 MM n of 32.wiff	#N/A			#N/A	#N/A	8AS (2)
sp|Q9DCC8|TOM20_MOUSE	LPTISQR	2	y6	1	light	Sol		Data20190409 MM n of 32.wiff	#N/A			#N/A	#N/A	9AS (2)
sp|Q9DCC8|TOM20_MOUSE	LPTISQR	2	y6	1	light	Sol		Data20190409 MM n of 32.wiff	#N/A			#N/A	#N/A	10AS (2)
sp|Q9DCC8|TOM20_MOUSE	LPTISQR	2	y6	1	light	Sol		Data20190409 MM n of 32.wiff	#N/A			#N/A	#N/A	11AS (2)
sp|Q9DCC8|TOM20_MOUSE	LPTISQR	2	y6	1	light	Sol		Data20190409 MM n of 32.wiff	#N/A			#N/A	#N/A	12AS (2)
sp|Q9DCC8|TOM20_MOUSE	LPTISQR	2	y6	1	light	Liver		Data20190409 MM n of 32.wiff	#N/A			#N/A	#N/A	13AS (2)
sp|Q9DCC8|TOM20_MOUSE	LPTISQR	2	y6	1	light	Liver		Data20190409 MM n of 32.wiff	#N/A			#N/A	#N/A	14AS (2)
sp|Q9DCC8|TOM20_MOUSE	LPTISQR	2	y6	1	light	Liver		Data20190409 MM n of 32.wiff	#N/A			#N/A	#N/A	15AS (2)
sp|Q9DCC8|TOM20_MOUSE	LPTISQR	2	y6	1	light	Liver		Data20190409 MM n of 32.wiff	#N/A			#N/A	#N/A	16AS (2)
sp|Q9DCC8|TOM20_MOUSE	LPTISQR	2	y5	1	light	Heart		Data20190409 MM n of 32.wiff	#N/A			#N/A	#N/A	1AS
sp|Q9DCC8|TOM20_MOUSE	LPTISQR	2	y5	1	light	Heart		Data20190409 MM n of 32.wiff	#N/A			#N/A	#N/A	2AS
sp|Q9DCC8|TOM20_MOUSE	LPTISQR	2	y5	1	light	Heart		Data20190409 MM n of 32.wiff	#N/A			#N/A	#N/A	3AS
sp|Q9DCC8|TOM20_MOUSE	LPTISQR	2	y5	1	light	Heart		Data20190409 MM n of 32.wiff	#N/A			#N/A	#N/A	4AS
sp|Q9DCC8|TOM20_MOUSE	LPTISQR	2	y5	1	light	Gastroc		Data20190409 MM n of 32.wiff	#N/A			#N/A	#N/A	5AS
sp|Q9DCC8|TOM20_MOUSE	LPTISQR	2	y5	1	light	Gastroc		Data20190409 MM n of 32.wiff	#N/A			#N/A	#N/A	6AS
sp|Q9DCC8|TOM20_MOUSE	LPTISQR	2	y5	1	light	Gastroc		Data20190409 MM n of 32.wiff	#N/A			#N/A	#N/A	7AS
sp|Q9DCC8|TOM20_MOUSE	LPTISQR	2	y5	1	light	Gastroc		Data20190409 MM n of 32.wiff	#N/A			#N/A	#N/A	8AS
sp|Q9DCC8|TOM20_MOUSE	LPTISQR	2	y5	1	light	Sol		Data20190409 MM n of 32.wiff	#N/A			#N/A	#N/A	9AS
sp|Q9DCC8|TOM20_MOUSE	LPTISQR	2	y5	1	light	Sol		Data20190409 MM n of 32.wiff	#N/A			#N/A	#N/A	10AS
sp|Q9DCC8|TOM20_MOUSE	LPTISQR	2	y5	1	light	Sol		Data20190409 MM n of 32.wiff	#N/A			#N/A	#N/A	11AS
sp|Q9DCC8|TOM20_MOUSE	LPTISQR	2	y5	1	light	Sol		Data20190409 MM n of 32.wiff	#N/A			#N/A	#N/A	12AS
sp|Q9DCC8|TOM20_MOUSE	LPTISQR	2	y5	1	light	Liver		Data20190409 MM n of 32.wiff	#N/A			#N/A	#N/A	13AS
sp|Q9DCC8|TOM20_MOUSE	LPTISQR	2	y5	1	light	Liver		Data20190409 MM n of 32.wiff	#N/A			#N/A	#N/A	14AS
sp|Q9DCC8|TOM20_MOUSE	LPTISQR	2	y5	1	light	Liver		Data20190409 MM n of 32.wiff	#N/A			#N/A	#N/A	15AS
sp|Q9DCC8|TOM20_MOUSE	LPTISQR	2	y5	1	light	Liver		Data20190409 MM n of 32.wiff	#N/A			#N/A	#N/A	16AS
sp|Q9DCC8|TOM20_MOUSE	LPTISQR	2	y5	1	light	Heart		Data20190409 MM n of 32.wiff	#N/A			#N/A	#N/A	1AS (2)
sp|Q9DCC8|TOM20_MOUSE	LPTISQR	2	y5	1	light	Heart		Data20190409 MM n of 32.wiff	#N/A			#N/A	#N/A	2AS (2)
sp|Q9DCC8|TOM20_MOUSE	LPTISQR	2	y5	1	light	Heart		Data20190409 MM n of 32.wiff	#N/A			#N/A	#N/A	3AS (2)
sp|Q9DCC8|TOM20_MOUSE	LPTISQR	2	y5	1	light	Heart		Data20190409 MM n of 32.wiff	#N/A			#N/A	#N/A	4AS (2)
sp|Q9DCC8|TOM20_MOUSE	LPTISQR	2	y5	1	light	Gastroc		Data20190409 MM n of 32.wiff	#N/A			#N/A	#N/A	5AS (2)
sp|Q9DCC8|TOM20_MOUSE	LPTISQR	2	y5	1	light	Gastroc		Data20190409 MM n of 32.wiff	#N/A			#N/A	#N/A	6AS (2)
sp|Q9DCC8|TOM20_MOUSE	LPTISQR	2	y5	1	light	Gastroc		Data20190409 MM n of 32.wiff	#N/A			#N/A	#N/A	7AS (2)
sp|Q9DCC8|TOM20_MOUSE	LPTISQR	2	y5	1	light	Gastroc		Data20190409 MM n of 32.wiff	#N/A			#N/A	#N/A	8AS (2)
sp|Q9DCC8|TOM20_MOUSE	LPTISQR	2	y5	1	light	Sol		Data20190409 MM n of 32.wiff	#N/A			#N/A	#N/A	9AS (2)
sp|Q9DCC8|TOM20_MOUSE	LPTISQR	2	y5	1	light	Sol		Data20190409 MM n of 32.wiff	#N/A			#N/A	#N/A	10AS (2)
sp|Q9DCC8|TOM20_MOUSE	LPTISQR	2	y5	1	light	Sol		Data20190409 MM n of 32.wiff	#N/A			#N/A	#N/A	11AS (2)
sp|Q9DCC8|TOM20_MOUSE	LPTISQR	2	y5	1	light	Sol		Data20190409 MM n of 32.wiff	#N/A			#N/A	#N/A	12AS (2)
sp|Q9DCC8|TOM20_MOUSE	LPTISQR	2	y5	1	light	Liver		Data20190409 MM n of 32.wiff	#N/A			#N/A	#N/A	13AS (2)
sp|Q9DCC8|TOM20_MOUSE	LPTISQR	2	y5	1	light	Liver		Data20190409 MM n of 32.wiff	#N/A			#N/A	#N/A	14AS (2)
sp|Q9DCC8|TOM20_MOUSE	LPTISQR	2	y5	1	light	Liver		Data20190409 MM n of 32.wiff	#N/A			#N/A	#N/A	15AS (2)
sp|Q9DCC8|TOM20_MOUSE	LPTISQR	2	y5	1	light	Liver		Data20190409 MM n of 32.wiff	#N/A			#N/A	#N/A	16AS (2)
sp|Q9DCC8|TOM20_MOUSE	LPTISQR	2	y4	1	light	Heart		Data20190409 MM n of 32.wiff	#N/A			#N/A	#N/A	1AS
sp|Q9DCC8|TOM20_MOUSE	LPTISQR	2	y4	1	light	Heart		Data20190409 MM n of 32.wiff	#N/A			#N/A	#N/A	2AS
sp|Q9DCC8|TOM20_MOUSE	LPTISQR	2	y4	1	light	Heart		Data20190409 MM n of 32.wiff	#N/A			#N/A	#N/A	3AS
sp|Q9DCC8|TOM20_MOUSE	LPTISQR	2	y4	1	light	Heart		Data20190409 MM n of 32.wiff	#N/A			#N/A	#N/A	4AS
sp|Q9DCC8|TOM20_MOUSE	LPTISQR	2	y4	1	light	Gastroc		Data20190409 MM n of 32.wiff	#N/A			#N/A	#N/A	5AS
sp|Q9DCC8|TOM20_MOUSE	LPTISQR	2	y4	1	light	Gastroc		Data20190409 MM n of 32.wiff	#N/A			#N/A	#N/A	6AS
sp|Q9DCC8|TOM20_MOUSE	LPTISQR	2	y4	1	light	Gastroc		Data20190409 MM n of 32.wiff	#N/A			#N/A	#N/A	7AS
sp|Q9DCC8|TOM20_MOUSE	LPTISQR	2	y4	1	light	Gastroc		Data20190409 MM n of 32.wiff	#N/A			#N/A	#N/A	8AS
sp|Q9DCC8|TOM20_MOUSE	LPTISQR	2	y4	1	light	Sol		Data20190409 MM n of 32.wiff	#N/A			#N/A	#N/A	9AS
sp|Q9DCC8|TOM20_MOUSE	LPTISQR	2	y4	1	light	Sol		Data20190409 MM n of 32.wiff	#N/A			#N/A	#N/A	10AS
sp|Q9DCC8|TOM20_MOUSE	LPTISQR	2	y4	1	light	Sol		Data20190409 MM n of 32.wiff	#N/A			#N/A	#N/A	11AS
sp|Q9DCC8|TOM20_MOUSE	LPTISQR	2	y4	1	light	Sol		Data20190409 MM n of 32.wiff	#N/A			#N/A	#N/A	12AS
sp|Q9DCC8|TOM20_MOUSE	LPTISQR	2	y4	1	light	Liver		Data20190409 MM n of 32.wiff	#N/A			#N/A	#N/A	13AS
sp|Q9DCC8|TOM20_MOUSE	LPTISQR	2	y4	1	light	Liver		Data20190409 MM n of 32.wiff	#N/A			#N/A	#N/A	14AS
sp|Q9DCC8|TOM20_MOUSE	LPTISQR	2	y4	1	light	Liver		Data20190409 MM n of 32.wiff	#N/A			#N/A	#N/A	15AS
sp|Q9DCC8|TOM20_MOUSE	LPTISQR	2	y4	1	light	Liver		Data20190409 MM n of 32.wiff	#N/A			#N/A	#N/A	16AS
sp|Q9DCC8|TOM20_MOUSE	LPTISQR	2	y4	1	light	Heart		Data20190409 MM n of 32.wiff	#N/A			#N/A	#N/A	1AS (2)
sp|Q9DCC8|TOM20_MOUSE	LPTISQR	2	y4	1	light	Heart		Data20190409 MM n of 32.wiff	#N/A			#N/A	#N/A	2AS (2)
sp|Q9DCC8|TOM20_MOUSE	LPTISQR	2	y4	1	light	Heart		Data20190409 MM n of 32.wiff	#N/A			#N/A	#N/A	3AS (2)
sp|Q9DCC8|TOM20_MOUSE	LPTISQR	2	y4	1	light	Heart		Data20190409 MM n of 32.wiff	#N/A			#N/A	#N/A	4AS (2)
sp|Q9DCC8|TOM20_MOUSE	LPTISQR	2	y4	1	light	Gastroc		Data20190409 MM n of 32.wiff	#N/A			#N/A	#N/A	5AS (2)
sp|Q9DCC8|TOM20_MOUSE	LPTISQR	2	y4	1	light	Gastroc		Data20190409 MM n of 32.wiff	#N/A			#N/A	#N/A	6AS (2)
sp|Q9DCC8|TOM20_MOUSE	LPTISQR	2	y4	1	light	Gastroc		Data20190409 MM n of 32.wiff	#N/A			#N/A	#N/A	7AS (2)
sp|Q9DCC8|TOM20_MOUSE	LPTISQR	2	y4	1	light	Gastroc		Data20190409 MM n of 32.wiff	#N/A			#N/A	#N/A	8AS (2)
sp|Q9DCC8|TOM20_MOUSE	LPTISQR	2	y4	1	light	Sol		Data20190409 MM n of 32.wiff	#N/A			#N/A	#N/A	9AS (2)
sp|Q9DCC8|TOM20_MOUSE	LPTISQR	2	y4	1	light	Sol		Data20190409 MM n of 32.wiff	#N/A			#N/A	#N/A	10AS (2)
sp|Q9DCC8|TOM20_MOUSE	LPTISQR	2	y4	1	light	Sol		Data20190409 MM n of 32.wiff	#N/A			#N/A	#N/A	11AS (2)
sp|Q9DCC8|TOM20_MOUSE	LPTISQR	2	y4	1	light	Sol		Data20190409 MM n of 32.wiff	#N/A			#N/A	#N/A	12AS (2)
sp|Q9DCC8|TOM20_MOUSE	LPTISQR	2	y4	1	light	Liver		Data20190409 MM n of 32.wiff	#N/A			#N/A	#N/A	13AS (2)
sp|Q9DCC8|TOM20_MOUSE	LPTISQR	2	y4	1	light	Liver		Data20190409 MM n of 32.wiff	#N/A			#N/A	#N/A	14AS (2)
sp|Q9DCC8|TOM20_MOUSE	LPTISQR	2	y4	1	light	Liver		Data20190409 MM n of 32.wiff	#N/A			#N/A	#N/A	15AS (2)
sp|Q9DCC8|TOM20_MOUSE	LPTISQR	2	y4	1	light	Liver		Data20190409 MM n of 32.wiff	#N/A			#N/A	#N/A	16AS (2)
sp|Q9DCC8|TOM20_MOUSE	LPTISQR	2	y6	1	heavy	Heart		Data20190409 MM n of 32.wiff	#N/A			#N/A	#N/A	1AS
sp|Q9DCC8|TOM20_MOUSE	LPTISQR	2	y6	1	heavy	Heart		Data20190409 MM n of 32.wiff	#N/A			#N/A	#N/A	2AS
sp|Q9DCC8|TOM20_MOUSE	LPTISQR	2	y6	1	heavy	Heart		Data20190409 MM n of 32.wiff	#N/A			#N/A	#N/A	3AS
sp|Q9DCC8|TOM20_MOUSE	LPTISQR	2	y6	1	heavy	Heart		Data20190409 MM n of 32.wiff	#N/A			#N/A	#N/A	4AS
sp|Q9DCC8|TOM20_MOUSE	LPTISQR	2	y6	1	heavy	Gastroc		Data20190409 MM n of 32.wiff	#N/A			#N/A	#N/A	5AS
sp|Q9DCC8|TOM20_MOUSE	LPTISQR	2	y6	1	heavy	Gastroc		Data20190409 MM n of 32.wiff	#N/A			#N/A	#N/A	6AS
sp|Q9DCC8|TOM20_MOUSE	LPTISQR	2	y6	1	heavy	Gastroc		Data20190409 MM n of 32.wiff	#N/A			#N/A	#N/A	7AS
sp|Q9DCC8|TOM20_MOUSE	LPTISQR	2	y6	1	heavy	Gastroc		Data20190409 MM n of 32.wiff	#N/A			#N/A	#N/A	8AS
sp|Q9DCC8|TOM20_MOUSE	LPTISQR	2	y6	1	heavy	Sol		Data20190409 MM n of 32.wiff	#N/A			#N/A	#N/A	9AS
sp|Q9DCC8|TOM20_MOUSE	LPTISQR	2	y6	1	heavy	Sol		Data20190409 MM n of 32.wiff	#N/A			#N/A	#N/A	10AS
sp|Q9DCC8|TOM20_MOUSE	LPTISQR	2	y6	1	heavy	Sol		Data20190409 MM n of 32.wiff	#N/A			#N/A	#N/A	11AS
sp|Q9DCC8|TOM20_MOUSE	LPTISQR	2	y6	1	heavy	Sol		Data20190409 MM n of 32.wiff	#N/A			#N/A	#N/A	12AS
sp|Q9DCC8|TOM20_MOUSE	LPTISQR	2	y6	1	heavy	Liver		Data20190409 MM n of 32.wiff	#N/A			#N/A	#N/A	13AS
sp|Q9DCC8|TOM20_MOUSE	LPTISQR	2	y6	1	heavy	Liver		Data20190409 MM n of 32.wiff	#N/A			#N/A	#N/A	14AS
sp|Q9DCC8|TOM20_MOUSE	LPTISQR	2	y6	1	heavy	Liver		Data20190409 MM n of 32.wiff	#N/A			#N/A	#N/A	15AS
sp|Q9DCC8|TOM20_MOUSE	LPTISQR	2	y6	1	heavy	Liver		Data20190409 MM n of 32.wiff	#N/A			#N/A	#N/A	16AS
sp|Q9DCC8|TOM20_MOUSE	LPTISQR	2	y6	1	heavy	Heart		Data20190409 MM n of 32.wiff	#N/A			#N/A	#N/A	1AS (2)
sp|Q9DCC8|TOM20_MOUSE	LPTISQR	2	y6	1	heavy	Heart		Data20190409 MM n of 32.wiff	#N/A			#N/A	#N/A	2AS (2)
sp|Q9DCC8|TOM20_MOUSE	LPTISQR	2	y6	1	heavy	Heart		Data20190409 MM n of 32.wiff	#N/A			#N/A	#N/A	3AS (2)
sp|Q9DCC8|TOM20_MOUSE	LPTISQR	2	y6	1	heavy	Heart		Data20190409 MM n of 32.wiff	#N/A			#N/A	#N/A	4AS (2)
sp|Q9DCC8|TOM20_MOUSE	LPTISQR	2	y6	1	heavy	Gastroc		Data20190409 MM n of 32.wiff	#N/A			#N/A	#N/A	5AS (2)
sp|Q9DCC8|TOM20_MOUSE	LPTISQR	2	y6	1	heavy	Gastroc		Data20190409 MM n of 32.wiff	#N/A			#N/A	#N/A	6AS (2)
sp|Q9DCC8|TOM20_MOUSE	LPTISQR	2	y6	1	heavy	Gastroc		Data20190409 MM n of 32.wiff	#N/A			#N/A	#N/A	7AS (2)
sp|Q9DCC8|TOM20_MOUSE	LPTISQR	2	y6	1	heavy	Gastroc		Data20190409 MM n of 32.wiff	#N/A			#N/A	#N/A	8AS (2)
sp|Q9DCC8|TOM20_MOUSE	LPTISQR	2	y6	1	heavy	Sol		Data20190409 MM n of 32.wiff	#N/A			#N/A	#N/A	9AS (2)
sp|Q9DCC8|TOM20_MOUSE	LPTISQR	2	y6	1	heavy	Sol		Data20190409 MM n of 32.wiff	#N/A			#N/A	#N/A	10AS (2)
sp|Q9DCC8|TOM20_MOUSE	LPTISQR	2	y6	1	heavy	Sol		Data20190409 MM n of 32.wiff	#N/A			#N/A	#N/A	11AS (2)
sp|Q9DCC8|TOM20_MOUSE	LPTISQR	2	y6	1	heavy	Sol		Data20190409 MM n of 32.wiff	#N/A			#N/A	#N/A	12AS (2)
sp|Q9DCC8|TOM20_MOUSE	LPTISQR	2	y6	1	heavy	Liver		Data20190409 MM n of 32.wiff	#N/A			#N/A	#N/A	13AS (2)
sp|Q9DCC8|TOM20_MOUSE	LPTISQR	2	y6	1	heavy	Liver		Data20190409 MM n of 32.wiff	#N/A			#N/A	#N/A	14AS (2)
sp|Q9DCC8|TOM20_MOUSE	LPTISQR	2	y6	1	heavy	Liver		Data20190409 MM n of 32.wiff	#N/A			#N/A	#N/A	15AS (2)
sp|Q9DCC8|TOM20_MOUSE	LPTISQR	2	y6	1	heavy	Liver		Data20190409 MM n of 32.wiff	#N/A			#N/A	#N/A	16AS (2)
sp|Q9DCC8|TOM20_MOUSE	LPTISQR	2	y5	1	heavy	Heart		Data20190409 MM n of 32.wiff	#N/A			#N/A	#N/A	1AS
sp|Q9DCC8|TOM20_MOUSE	LPTISQR	2	y5	1	heavy	Heart		Data20190409 MM n of 32.wiff	#N/A			#N/A	#N/A	2AS
sp|Q9DCC8|TOM20_MOUSE	LPTISQR	2	y5	1	heavy	Heart		Data20190409 MM n of 32.wiff	#N/A			#N/A	#N/A	3AS
sp|Q9DCC8|TOM20_MOUSE	LPTISQR	2	y5	1	heavy	Heart		Data20190409 MM n of 32.wiff	#N/A			#N/A	#N/A	4AS
sp|Q9DCC8|TOM20_MOUSE	LPTISQR	2	y5	1	heavy	Gastroc		Data20190409 MM n of 32.wiff	#N/A			#N/A	#N/A	5AS
sp|Q9DCC8|TOM20_MOUSE	LPTISQR	2	y5	1	heavy	Gastroc		Data20190409 MM n of 32.wiff	#N/A			#N/A	#N/A	6AS
sp|Q9DCC8|TOM20_MOUSE	LPTISQR	2	y5	1	heavy	Gastroc		Data20190409 MM n of 32.wiff	#N/A			#N/A	#N/A	7AS
sp|Q9DCC8|TOM20_MOUSE	LPTISQR	2	y5	1	heavy	Gastroc		Data20190409 MM n of 32.wiff	#N/A			#N/A	#N/A	8AS
sp|Q9DCC8|TOM20_MOUSE	LPTISQR	2	y5	1	heavy	Sol		Data20190409 MM n of 32.wiff	#N/A			#N/A	#N/A	9AS
sp|Q9DCC8|TOM20_MOUSE	LPTISQR	2	y5	1	heavy	Sol		Data20190409 MM n of 32.wiff	#N/A			#N/A	#N/A	10AS
sp|Q9DCC8|TOM20_MOUSE	LPTISQR	2	y5	1	heavy	Sol		Data20190409 MM n of 32.wiff	#N/A			#N/A	#N/A	11AS
sp|Q9DCC8|TOM20_MOUSE	LPTISQR	2	y5	1	heavy	Sol		Data20190409 MM n of 32.wiff	#N/A			#N/A	#N/A	12AS
sp|Q9DCC8|TOM20_MOUSE	LPTISQR	2	y5	1	heavy	Liver		Data20190409 MM n of 32.wiff	#N/A			#N/A	#N/A	13AS
sp|Q9DCC8|TOM20_MOUSE	LPTISQR	2	y5	1	heavy	Liver		Data20190409 MM n of 32.wiff	#N/A			#N/A	#N/A	14AS
sp|Q9DCC8|TOM20_MOUSE	LPTISQR	2	y5	1	heavy	Liver		Data20190409 MM n of 32.wiff	#N/A			#N/A	#N/A	15AS
sp|Q9DCC8|TOM20_MOUSE	LPTISQR	2	y5	1	heavy	Liver		Data20190409 MM n of 32.wiff	#N/A			#N/A	#N/A	16AS
sp|Q9DCC8|TOM20_MOUSE	LPTISQR	2	y5	1	heavy	Heart		Data20190409 MM n of 32.wiff	#N/A			#N/A	#N/A	1AS (2)
sp|Q9DCC8|TOM20_MOUSE	LPTISQR	2	y5	1	heavy	Heart		Data20190409 MM n of 32.wiff	#N/A			#N/A	#N/A	2AS (2)
sp|Q9DCC8|TOM20_MOUSE	LPTISQR	2	y5	1	heavy	Heart		Data20190409 MM n of 32.wiff	#N/A			#N/A	#N/A	3AS (2)
sp|Q9DCC8|TOM20_MOUSE	LPTISQR	2	y5	1	heavy	Heart		Data20190409 MM n of 32.wiff	#N/A			#N/A	#N/A	4AS (2)
sp|Q9DCC8|TOM20_MOUSE	LPTISQR	2	y5	1	heavy	Gastroc		Data20190409 MM n of 32.wiff	#N/A			#N/A	#N/A	5AS (2)
sp|Q9DCC8|TOM20_MOUSE	LPTISQR	2	y5	1	heavy	Gastroc		Data20190409 MM n of 32.wiff	#N/A			#N/A	#N/A	6AS (2)
sp|Q9DCC8|TOM20_MOUSE	LPTISQR	2	y5	1	heavy	Gastroc		Data20190409 MM n of 32.wiff	#N/A			#N/A	#N/A	7AS (2)
sp|Q9DCC8|TOM20_MOUSE	LPTISQR	2	y5	1	heavy	Gastroc		Data20190409 MM n of 32.wiff	#N/A			#N/A	#N/A	8AS (2)
sp|Q9DCC8|TOM20_MOUSE	LPTISQR	2	y5	1	heavy	Sol		Data20190409 MM n of 32.wiff	#N/A			#N/A	#N/A	9AS (2)
sp|Q9DCC8|TOM20_MOUSE	LPTISQR	2	y5	1	heavy	Sol		Data20190409 MM n of 32.wiff	#N/A			#N/A	#N/A	10AS (2)
sp|Q9DCC8|TOM20_MOUSE	LPTISQR	2	y5	1	heavy	Sol		Data20190409 MM n of 32.wiff	#N/A			#N/A	#N/A	11AS (2)
sp|Q9DCC8|TOM20_MOUSE	LPTISQR	2	y5	1	heavy	Sol		Data20190409 MM n of 32.wiff	#N/A			#N/A	#N/A	12AS (2)
sp|Q9DCC8|TOM20_MOUSE	LPTISQR	2	y5	1	heavy	Liver		Data20190409 MM n of 32.wiff	#N/A			#N/A	#N/A	13AS (2)
sp|Q9DCC8|TOM20_MOUSE	LPTISQR	2	y5	1	heavy	Liver		Data20190409 MM n of 32.wiff	#N/A			#N/A	#N/A	14AS (2)
sp|Q9DCC8|TOM20_MOUSE	LPTISQR	2	y5	1	heavy	Liver		Data20190409 MM n of 32.wiff	#N/A			#N/A	#N/A	15AS (2)
sp|Q9DCC8|TOM20_MOUSE	LPTISQR	2	y5	1	heavy	Liver		Data20190409 MM n of 32.wiff	#N/A			#N/A	#N/A	16AS (2)
sp|Q9DCC8|TOM20_MOUSE	LPTISQR	2	y4	1	heavy	Heart		Data20190409 MM n of 32.wiff	#N/A			#N/A	#N/A	1AS
sp|Q9DCC8|TOM20_MOUSE	LPTISQR	2	y4	1	heavy	Heart		Data20190409 MM n of 32.wiff	#N/A			#N/A	#N/A	2AS
sp|Q9DCC8|TOM20_MOUSE	LPTISQR	2	y4	1	heavy	Heart		Data20190409 MM n of 32.wiff	#N/A			#N/A	#N/A	3AS
sp|Q9DCC8|TOM20_MOUSE	LPTISQR	2	y4	1	heavy	Heart		Data20190409 MM n of 32.wiff	#N/A			#N/A	#N/A	4AS
sp|Q9DCC8|TOM20_MOUSE	LPTISQR	2	y4	1	heavy	Gastroc		Data20190409 MM n of 32.wiff	#N/A			#N/A	#N/A	5AS
sp|Q9DCC8|TOM20_MOUSE	LPTISQR	2	y4	1	heavy	Gastroc		Data20190409 MM n of 32.wiff	#N/A			#N/A	#N/A	6AS
sp|Q9DCC8|TOM20_MOUSE	LPTISQR	2	y4	1	heavy	Gastroc		Data20190409 MM n of 32.wiff	#N/A			#N/A	#N/A	7AS
sp|Q9DCC8|TOM20_MOUSE	LPTISQR	2	y4	1	heavy	Gastroc		Data20190409 MM n of 32.wiff	#N/A			#N/A	#N/A	8AS
sp|Q9DCC8|TOM20_MOUSE	LPTISQR	2	y4	1	heavy	Sol		Data20190409 MM n of 32.wiff	#N/A			#N/A	#N/A	9AS
sp|Q9DCC8|TOM20_MOUSE	LPTISQR	2	y4	1	heavy	Sol		Data20190409 MM n of 32.wiff	#N/A			#N/A	#N/A	10AS
sp|Q9DCC8|TOM20_MOUSE	LPTISQR	2	y4	1	heavy	Sol		Data20190409 MM n of 32.wiff	#N/A			#N/A	#N/A	11AS
sp|Q9DCC8|TOM20_MOUSE	LPTISQR	2	y4	1	heavy	Sol		Data20190409 MM n of 32.wiff	#N/A			#N/A	#N/A	12AS
sp|Q9DCC8|TOM20_MOUSE	LPTISQR	2	y4	1	heavy	Liver		Data20190409 MM n of 32.wiff	#N/A			#N/A	#N/A	13AS
sp|Q9DCC8|TOM20_MOUSE	LPTISQR	2	y4	1	heavy	Liver		Data20190409 MM n of 32.wiff	#N/A			#N/A	#N/A	14AS
sp|Q9DCC8|TOM20_MOUSE	LPTISQR	2	y4	1	heavy	Liver		Data20190409 MM n of 32.wiff	#N/A			#N/A	#N/A	15AS
sp|Q9DCC8|TOM20_MOUSE	LPTISQR	2	y4	1	heavy	Liver		Data20190409 MM n of 32.wiff	#N/A			#N/A	#N/A	16AS
sp|Q9DCC8|TOM20_MOUSE	LPTISQR	2	y4	1	heavy	Heart		Data20190409 MM n of 32.wiff	#N/A			#N/A	#N/A	1AS (2)
sp|Q9DCC8|TOM20_MOUSE	LPTISQR	2	y4	1	heavy	Heart		Data20190409 MM n of 32.wiff	#N/A			#N/A	#N/A	2AS (2)
sp|Q9DCC8|TOM20_MOUSE	LPTISQR	2	y4	1	heavy	Heart		Data20190409 MM n of 32.wiff	#N/A			#N/A	#N/A	3AS (2)
sp|Q9DCC8|TOM20_MOUSE	LPTISQR	2	y4	1	heavy	Heart		Data20190409 MM n of 32.wiff	#N/A			#N/A	#N/A	4AS (2)
sp|Q9DCC8|TOM20_MOUSE	LPTISQR	2	y4	1	heavy	Gastroc		Data20190409 MM n of 32.wiff	#N/A			#N/A	#N/A	5AS (2)
sp|Q9DCC8|TOM20_MOUSE	LPTISQR	2	y4	1	heavy	Gastroc		Data20190409 MM n of 32.wiff	#N/A			#N/A	#N/A	6AS (2)
sp|Q9DCC8|TOM20_MOUSE	LPTISQR	2	y4	1	heavy	Gastroc		Data20190409 MM n of 32.wiff	#N/A			#N/A	#N/A	7AS (2)
sp|Q9DCC8|TOM20_MOUSE	LPTISQR	2	y4	1	heavy	Gastroc		Data20190409 MM n of 32.wiff	#N/A			#N/A	#N/A	8AS (2)
sp|Q9DCC8|TOM20_MOUSE	LPTISQR	2	y4	1	heavy	Sol		Data20190409 MM n of 32.wiff	#N/A			#N/A	#N/A	9AS (2)
sp|Q9DCC8|TOM20_MOUSE	LPTISQR	2	y4	1	heavy	Sol		Data20190409 MM n of 32.wiff	#N/A			#N/A	#N/A	10AS (2)
sp|Q9DCC8|TOM20_MOUSE	LPTISQR	2	y4	1	heavy	Sol		Data20190409 MM n of 32.wiff	#N/A			#N/A	#N/A	11AS (2)
sp|Q9DCC8|TOM20_MOUSE	LPTISQR	2	y4	1	heavy	Sol		Data20190409 MM n of 32.wiff	#N/A			#N/A	#N/A	12AS (2)
sp|Q9DCC8|TOM20_MOUSE	LPTISQR	2	y4	1	heavy	Liver		Data20190409 MM n of 32.wiff	#N/A			#N/A	#N/A	13AS (2)
sp|Q9DCC8|TOM20_MOUSE	LPTISQR	2	y4	1	heavy	Liver		Data20190409 MM n of 32.wiff	#N/A			#N/A	#N/A	14AS (2)
sp|Q9DCC8|TOM20_MOUSE	LPTISQR	2	y4	1	heavy	Liver		Data20190409 MM n of 32.wiff	#N/A			#N/A	#N/A	15AS (2)
sp|Q9DCC8|TOM20_MOUSE	LPTISQR	2	y4	1	heavy	Liver		Data20190409 MM n of 32.wiff	#N/A			#N/A	#N/A	16AS (2)
sp|Q9DCC8|TOM20_MOUSE	IVSAQSLAEDDVE	2	y6	1	light	Heart		Data20190409 MM n of 32.wiff	#N/A			#N/A	#N/A	1AS
sp|Q9DCC8|TOM20_MOUSE	IVSAQSLAEDDVE	2	y6	1	light	Heart		Data20190409 MM n of 32.wiff	#N/A			#N/A	#N/A	2AS
sp|Q9DCC8|TOM20_MOUSE	IVSAQSLAEDDVE	2	y6	1	light	Heart		Data20190409 MM n of 32.wiff	#N/A			#N/A	#N/A	3AS
sp|Q9DCC8|TOM20_MOUSE	IVSAQSLAEDDVE	2	y6	1	light	Heart		Data20190409 MM n of 32.wiff	#N/A			#N/A	#N/A	4AS
sp|Q9DCC8|TOM20_MOUSE	IVSAQSLAEDDVE	2	y6	1	light	Gastroc		Data20190409 MM n of 32.wiff	#N/A			#N/A	#N/A	5AS
sp|Q9DCC8|TOM20_MOUSE	IVSAQSLAEDDVE	2	y6	1	light	Gastroc		Data20190409 MM n of 32.wiff	#N/A			#N/A	#N/A	6AS
sp|Q9DCC8|TOM20_MOUSE	IVSAQSLAEDDVE	2	y6	1	light	Gastroc		Data20190409 MM n of 32.wiff	#N/A			#N/A	#N/A	7AS
sp|Q9DCC8|TOM20_MOUSE	IVSAQSLAEDDVE	2	y6	1	light	Gastroc		Data20190409 MM n of 32.wiff	#N/A			#N/A	#N/A	8AS
sp|Q9DCC8|TOM20_MOUSE	IVSAQSLAEDDVE	2	y6	1	light	Sol		Data20190409 MM n of 32.wiff	#N/A			#N/A	#N/A	9AS
sp|Q9DCC8|TOM20_MOUSE	IVSAQSLAEDDVE	2	y6	1	light	Sol		Data20190409 MM n of 32.wiff	#N/A			#N/A	#N/A	10AS
sp|Q9DCC8|TOM20_MOUSE	IVSAQSLAEDDVE	2	y6	1	light	Sol		Data20190409 MM n of 32.wiff	#N/A			#N/A	#N/A	11AS
sp|Q9DCC8|TOM20_MOUSE	IVSAQSLAEDDVE	2	y6	1	light	Sol		Data20190409 MM n of 32.wiff	#N/A			#N/A	#N/A	12AS
sp|Q9DCC8|TOM20_MOUSE	IVSAQSLAEDDVE	2	y6	1	light	Liver		Data20190409 MM n of 32.wiff	#N/A			#N/A	#N/A	13AS
sp|Q9DCC8|TOM20_MOUSE	IVSAQSLAEDDVE	2	y6	1	light	Liver		Data20190409 MM n of 32.wiff	#N/A			#N/A	#N/A	14AS
sp|Q9DCC8|TOM20_MOUSE	IVSAQSLAEDDVE	2	y6	1	light	Liver		Data20190409 MM n of 32.wiff	#N/A			#N/A	#N/A	15AS
sp|Q9DCC8|TOM20_MOUSE	IVSAQSLAEDDVE	2	y6	1	light	Liver		Data20190409 MM n of 32.wiff	#N/A			#N/A	#N/A	16AS
sp|Q9DCC8|TOM20_MOUSE	IVSAQSLAEDDVE	2	y6	1	light	Heart		Data20190409 MM n of 32.wiff	#N/A			#N/A	#N/A	1AS (2)
sp|Q9DCC8|TOM20_MOUSE	IVSAQSLAEDDVE	2	y6	1	light	Heart		Data20190409 MM n of 32.wiff	#N/A			#N/A	#N/A	2AS (2)
sp|Q9DCC8|TOM20_MOUSE	IVSAQSLAEDDVE	2	y6	1	light	Heart		Data20190409 MM n of 32.wiff	#N/A			#N/A	#N/A	3AS (2)
sp|Q9DCC8|TOM20_MOUSE	IVSAQSLAEDDVE	2	y6	1	light	Heart		Data20190409 MM n of 32.wiff	#N/A			#N/A	#N/A	4AS (2)
sp|Q9DCC8|TOM20_MOUSE	IVSAQSLAEDDVE	2	y6	1	light	Gastroc		Data20190409 MM n of 32.wiff	#N/A			#N/A	#N/A	5AS (2)
sp|Q9DCC8|TOM20_MOUSE	IVSAQSLAEDDVE	2	y6	1	light	Gastroc		Data20190409 MM n of 32.wiff	#N/A			#N/A	#N/A	6AS (2)
sp|Q9DCC8|TOM20_MOUSE	IVSAQSLAEDDVE	2	y6	1	light	Gastroc		Data20190409 MM n of 32.wiff	#N/A			#N/A	#N/A	7AS (2)
sp|Q9DCC8|TOM20_MOUSE	IVSAQSLAEDDVE	2	y6	1	light	Gastroc		Data20190409 MM n of 32.wiff	#N/A			#N/A	#N/A	8AS (2)
sp|Q9DCC8|TOM20_MOUSE	IVSAQSLAEDDVE	2	y6	1	light	Sol		Data20190409 MM n of 32.wiff	#N/A			#N/A	#N/A	9AS (2)
sp|Q9DCC8|TOM20_MOUSE	IVSAQSLAEDDVE	2	y6	1	light	Sol		Data20190409 MM n of 32.wiff	#N/A			#N/A	#N/A	10AS (2)
sp|Q9DCC8|TOM20_MOUSE	IVSAQSLAEDDVE	2	y6	1	light	Sol		Data20190409 MM n of 32.wiff	#N/A			#N/A	#N/A	11AS (2)
sp|Q9DCC8|TOM20_MOUSE	IVSAQSLAEDDVE	2	y6	1	light	Sol		Data20190409 MM n of 32.wiff	#N/A			#N/A	#N/A	12AS (2)
sp|Q9DCC8|TOM20_MOUSE	IVSAQSLAEDDVE	2	y6	1	light	Liver		Data20190409 MM n of 32.wiff	#N/A			#N/A	#N/A	13AS (2)
sp|Q9DCC8|TOM20_MOUSE	IVSAQSLAEDDVE	2	y6	1	light	Liver		Data20190409 MM n of 32.wiff	#N/A			#N/A	#N/A	14AS (2)
sp|Q9DCC8|TOM20_MOUSE	IVSAQSLAEDDVE	2	y6	1	light	Liver		Data20190409 MM n of 32.wiff	#N/A			#N/A	#N/A	15AS (2)
sp|Q9DCC8|TOM20_MOUSE	IVSAQSLAEDDVE	2	y6	1	light	Liver		Data20190409 MM n of 32.wiff	#N/A			#N/A	#N/A	16AS (2)
sp|Q9DCC8|TOM20_MOUSE	IVSAQSLAEDDVE	2	y5	1	light	Heart		Data20190409 MM n of 32.wiff	#N/A			#N/A	#N/A	1AS
sp|Q9DCC8|TOM20_MOUSE	IVSAQSLAEDDVE	2	y5	1	light	Heart		Data20190409 MM n of 32.wiff	#N/A			#N/A	#N/A	2AS
sp|Q9DCC8|TOM20_MOUSE	IVSAQSLAEDDVE	2	y5	1	light	Heart		Data20190409 MM n of 32.wiff	#N/A			#N/A	#N/A	3AS
sp|Q9DCC8|TOM20_MOUSE	IVSAQSLAEDDVE	2	y5	1	light	Heart		Data20190409 MM n of 32.wiff	#N/A			#N/A	#N/A	4AS
sp|Q9DCC8|TOM20_MOUSE	IVSAQSLAEDDVE	2	y5	1	light	Gastroc		Data20190409 MM n of 32.wiff	#N/A			#N/A	#N/A	5AS
sp|Q9DCC8|TOM20_MOUSE	IVSAQSLAEDDVE	2	y5	1	light	Gastroc		Data20190409 MM n of 32.wiff	#N/A			#N/A	#N/A	6AS
sp|Q9DCC8|TOM20_MOUSE	IVSAQSLAEDDVE	2	y5	1	light	Gastroc		Data20190409 MM n of 32.wiff	#N/A			#N/A	#N/A	7AS
sp|Q9DCC8|TOM20_MOUSE	IVSAQSLAEDDVE	2	y5	1	light	Gastroc		Data20190409 MM n of 32.wiff	#N/A			#N/A	#N/A	8AS
sp|Q9DCC8|TOM20_MOUSE	IVSAQSLAEDDVE	2	y5	1	light	Sol		Data20190409 MM n of 32.wiff	#N/A			#N/A	#N/A	9AS
sp|Q9DCC8|TOM20_MOUSE	IVSAQSLAEDDVE	2	y5	1	light	Sol		Data20190409 MM n of 32.wiff	#N/A			#N/A	#N/A	10AS
sp|Q9DCC8|TOM20_MOUSE	IVSAQSLAEDDVE	2	y5	1	light	Sol		Data20190409 MM n of 32.wiff	#N/A			#N/A	#N/A	11AS
sp|Q9DCC8|TOM20_MOUSE	IVSAQSLAEDDVE	2	y5	1	light	Sol		Data20190409 MM n of 32.wiff	#N/A			#N/A	#N/A	12AS
sp|Q9DCC8|TOM20_MOUSE	IVSAQSLAEDDVE	2	y5	1	light	Liver		Data20190409 MM n of 32.wiff	#N/A			#N/A	#N/A	13AS
sp|Q9DCC8|TOM20_MOUSE	IVSAQSLAEDDVE	2	y5	1	light	Liver		Data20190409 MM n of 32.wiff	#N/A			#N/A	#N/A	14AS
sp|Q9DCC8|TOM20_MOUSE	IVSAQSLAEDDVE	2	y5	1	light	Liver		Data20190409 MM n of 32.wiff	#N/A			#N/A	#N/A	15AS
sp|Q9DCC8|TOM20_MOUSE	IVSAQSLAEDDVE	2	y5	1	light	Liver		Data20190409 MM n of 32.wiff	#N/A			#N/A	#N/A	16AS
sp|Q9DCC8|TOM20_MOUSE	IVSAQSLAEDDVE	2	y5	1	light	Heart		Data20190409 MM n of 32.wiff	#N/A			#N/A	#N/A	1AS (2)
sp|Q9DCC8|TOM20_MOUSE	IVSAQSLAEDDVE	2	y5	1	light	Heart		Data20190409 MM n of 32.wiff	#N/A			#N/A	#N/A	2AS (2)
sp|Q9DCC8|TOM20_MOUSE	IVSAQSLAEDDVE	2	y5	1	light	Heart		Data20190409 MM n of 32.wiff	#N/A			#N/A	#N/A	3AS (2)
sp|Q9DCC8|TOM20_MOUSE	IVSAQSLAEDDVE	2	y5	1	light	Heart		Data20190409 MM n of 32.wiff	#N/A			#N/A	#N/A	4AS (2)
sp|Q9DCC8|TOM20_MOUSE	IVSAQSLAEDDVE	2	y5	1	light	Gastroc		Data20190409 MM n of 32.wiff	#N/A			#N/A	#N/A	5AS (2)
sp|Q9DCC8|TOM20_MOUSE	IVSAQSLAEDDVE	2	y5	1	light	Gastroc		Data20190409 MM n of 32.wiff	#N/A			#N/A	#N/A	6AS (2)
sp|Q9DCC8|TOM20_MOUSE	IVSAQSLAEDDVE	2	y5	1	light	Gastroc		Data20190409 MM n of 32.wiff	#N/A			#N/A	#N/A	7AS (2)
sp|Q9DCC8|TOM20_MOUSE	IVSAQSLAEDDVE	2	y5	1	light	Gastroc		Data20190409 MM n of 32.wiff	#N/A			#N/A	#N/A	8AS (2)
sp|Q9DCC8|TOM20_MOUSE	IVSAQSLAEDDVE	2	y5	1	light	Sol		Data20190409 MM n of 32.wiff	#N/A			#N/A	#N/A	9AS (2)
sp|Q9DCC8|TOM20_MOUSE	IVSAQSLAEDDVE	2	y5	1	light	Sol		Data20190409 MM n of 32.wiff	#N/A			#N/A	#N/A	10AS (2)
sp|Q9DCC8|TOM20_MOUSE	IVSAQSLAEDDVE	2	y5	1	light	Sol		Data20190409 MM n of 32.wiff	#N/A			#N/A	#N/A	11AS (2)
sp|Q9DCC8|TOM20_MOUSE	IVSAQSLAEDDVE	2	y5	1	light	Sol		Data20190409 MM n of 32.wiff	#N/A			#N/A	#N/A	12AS (2)
sp|Q9DCC8|TOM20_MOUSE	IVSAQSLAEDDVE	2	y5	1	light	Liver		Data20190409 MM n of 32.wiff	#N/A			#N/A	#N/A	13AS (2)
sp|Q9DCC8|TOM20_MOUSE	IVSAQSLAEDDVE	2	y5	1	light	Liver		Data20190409 MM n of 32.wiff	#N/A			#N/A	#N/A	14AS (2)
sp|Q9DCC8|TOM20_MOUSE	IVSAQSLAEDDVE	2	y5	1	light	Liver		Data20190409 MM n of 32.wiff	#N/A			#N/A	#N/A	15AS (2)
sp|Q9DCC8|TOM20_MOUSE	IVSAQSLAEDDVE	2	y5	1	light	Liver		Data20190409 MM n of 32.wiff	#N/A			#N/A	#N/A	16AS (2)
sp|Q9DCC8|TOM20_MOUSE	IVSAQSLAEDDVE	2	b7	1	light	Heart		Data20190409 MM n of 32.wiff	#N/A			#N/A	#N/A	1AS
sp|Q9DCC8|TOM20_MOUSE	IVSAQSLAEDDVE	2	b7	1	light	Heart		Data20190409 MM n of 32.wiff	#N/A			#N/A	#N/A	2AS
sp|Q9DCC8|TOM20_MOUSE	IVSAQSLAEDDVE	2	b7	1	light	Heart		Data20190409 MM n of 32.wiff	#N/A			#N/A	#N/A	3AS
sp|Q9DCC8|TOM20_MOUSE	IVSAQSLAEDDVE	2	b7	1	light	Heart		Data20190409 MM n of 32.wiff	#N/A			#N/A	#N/A	4AS
sp|Q9DCC8|TOM20_MOUSE	IVSAQSLAEDDVE	2	b7	1	light	Gastroc		Data20190409 MM n of 32.wiff	#N/A			#N/A	#N/A	5AS
sp|Q9DCC8|TOM20_MOUSE	IVSAQSLAEDDVE	2	b7	1	light	Gastroc		Data20190409 MM n of 32.wiff	#N/A			#N/A	#N/A	6AS
sp|Q9DCC8|TOM20_MOUSE	IVSAQSLAEDDVE	2	b7	1	light	Gastroc		Data20190409 MM n of 32.wiff	#N/A			#N/A	#N/A	7AS
sp|Q9DCC8|TOM20_MOUSE	IVSAQSLAEDDVE	2	b7	1	light	Gastroc		Data20190409 MM n of 32.wiff	#N/A			#N/A	#N/A	8AS
sp|Q9DCC8|TOM20_MOUSE	IVSAQSLAEDDVE	2	b7	1	light	Sol		Data20190409 MM n of 32.wiff	#N/A			#N/A	#N/A	9AS
sp|Q9DCC8|TOM20_MOUSE	IVSAQSLAEDDVE	2	b7	1	light	Sol		Data20190409 MM n of 32.wiff	#N/A			#N/A	#N/A	10AS
sp|Q9DCC8|TOM20_MOUSE	IVSAQSLAEDDVE	2	b7	1	light	Sol		Data20190409 MM n of 32.wiff	#N/A			#N/A	#N/A	11AS
sp|Q9DCC8|TOM20_MOUSE	IVSAQSLAEDDVE	2	b7	1	light	Sol		Data20190409 MM n of 32.wiff	#N/A			#N/A	#N/A	12AS
sp|Q9DCC8|TOM20_MOUSE	IVSAQSLAEDDVE	2	b7	1	light	Liver		Data20190409 MM n of 32.wiff	#N/A			#N/A	#N/A	13AS
sp|Q9DCC8|TOM20_MOUSE	IVSAQSLAEDDVE	2	b7	1	light	Liver		Data20190409 MM n of 32.wiff	#N/A			#N/A	#N/A	14AS
sp|Q9DCC8|TOM20_MOUSE	IVSAQSLAEDDVE	2	b7	1	light	Liver		Data20190409 MM n of 32.wiff	#N/A			#N/A	#N/A	15AS
sp|Q9DCC8|TOM20_MOUSE	IVSAQSLAEDDVE	2	b7	1	light	Liver		Data20190409 MM n of 32.wiff	#N/A			#N/A	#N/A	16AS
sp|Q9DCC8|TOM20_MOUSE	IVSAQSLAEDDVE	2	b7	1	light	Heart		Data20190409 MM n of 32.wiff	#N/A			#N/A	#N/A	1AS (2)
sp|Q9DCC8|TOM20_MOUSE	IVSAQSLAEDDVE	2	b7	1	light	Heart		Data20190409 MM n of 32.wiff	#N/A			#N/A	#N/A	2AS (2)
sp|Q9DCC8|TOM20_MOUSE	IVSAQSLAEDDVE	2	b7	1	light	Heart		Data20190409 MM n of 32.wiff	#N/A			#N/A	#N/A	3AS (2)
sp|Q9DCC8|TOM20_MOUSE	IVSAQSLAEDDVE	2	b7	1	light	Heart		Data20190409 MM n of 32.wiff	#N/A			#N/A	#N/A	4AS (2)
sp|Q9DCC8|TOM20_MOUSE	IVSAQSLAEDDVE	2	b7	1	light	Gastroc		Data20190409 MM n of 32.wiff	#N/A			#N/A	#N/A	5AS (2)
sp|Q9DCC8|TOM20_MOUSE	IVSAQSLAEDDVE	2	b7	1	light	Gastroc		Data20190409 MM n of 32.wiff	#N/A			#N/A	#N/A	6AS (2)
sp|Q9DCC8|TOM20_MOUSE	IVSAQSLAEDDVE	2	b7	1	light	Gastroc		Data20190409 MM n of 32.wiff	#N/A			#N/A	#N/A	7AS (2)
sp|Q9DCC8|TOM20_MOUSE	IVSAQSLAEDDVE	2	b7	1	light	Gastroc		Data20190409 MM n of 32.wiff	#N/A			#N/A	#N/A	8AS (2)
sp|Q9DCC8|TOM20_MOUSE	IVSAQSLAEDDVE	2	b7	1	light	Sol		Data20190409 MM n of 32.wiff	#N/A			#N/A	#N/A	9AS (2)
sp|Q9DCC8|TOM20_MOUSE	IVSAQSLAEDDVE	2	b7	1	light	Sol		Data20190409 MM n of 32.wiff	#N/A			#N/A	#N/A	10AS (2)
sp|Q9DCC8|TOM20_MOUSE	IVSAQSLAEDDVE	2	b7	1	light	Sol		Data20190409 MM n of 32.wiff	#N/A			#N/A	#N/A	11AS (2)
sp|Q9DCC8|TOM20_MOUSE	IVSAQSLAEDDVE	2	b7	1	light	Sol		Data20190409 MM n of 32.wiff	#N/A			#N/A	#N/A	12AS (2)
sp|Q9DCC8|TOM20_MOUSE	IVSAQSLAEDDVE	2	b7	1	light	Liver		Data20190409 MM n of 32.wiff	#N/A			#N/A	#N/A	13AS (2)
sp|Q9DCC8|TOM20_MOUSE	IVSAQSLAEDDVE	2	b7	1	light	Liver		Data20190409 MM n of 32.wiff	#N/A			#N/A	#N/A	14AS (2)
sp|Q9DCC8|TOM20_MOUSE	IVSAQSLAEDDVE	2	b7	1	light	Liver		Data20190409 MM n of 32.wiff	#N/A			#N/A	#N/A	15AS (2)
sp|Q9DCC8|TOM20_MOUSE	IVSAQSLAEDDVE	2	b7	1	light	Liver		Data20190409 MM n of 32.wiff	#N/A			#N/A	#N/A	16AS (2)
sp|Q9DCC8|TOM20_MOUSE	IVSAQSLAEDDVE	2	b8	1	light	Heart		Data20190409 MM n of 32.wiff	#N/A			#N/A	#N/A	1AS
sp|Q9DCC8|TOM20_MOUSE	IVSAQSLAEDDVE	2	b8	1	light	Heart		Data20190409 MM n of 32.wiff	#N/A			#N/A	#N/A	2AS
sp|Q9DCC8|TOM20_MOUSE	IVSAQSLAEDDVE	2	b8	1	light	Heart		Data20190409 MM n of 32.wiff	#N/A			#N/A	#N/A	3AS
sp|Q9DCC8|TOM20_MOUSE	IVSAQSLAEDDVE	2	b8	1	light	Heart		Data20190409 MM n of 32.wiff	#N/A			#N/A	#N/A	4AS
sp|Q9DCC8|TOM20_MOUSE	IVSAQSLAEDDVE	2	b8	1	light	Gastroc		Data20190409 MM n of 32.wiff	#N/A			#N/A	#N/A	5AS
sp|Q9DCC8|TOM20_MOUSE	IVSAQSLAEDDVE	2	b8	1	light	Gastroc		Data20190409 MM n of 32.wiff	#N/A			#N/A	#N/A	6AS
sp|Q9DCC8|TOM20_MOUSE	IVSAQSLAEDDVE	2	b8	1	light	Gastroc		Data20190409 MM n of 32.wiff	#N/A			#N/A	#N/A	7AS
sp|Q9DCC8|TOM20_MOUSE	IVSAQSLAEDDVE	2	b8	1	light	Gastroc		Data20190409 MM n of 32.wiff	#N/A			#N/A	#N/A	8AS
sp|Q9DCC8|TOM20_MOUSE	IVSAQSLAEDDVE	2	b8	1	light	Sol		Data20190409 MM n of 32.wiff	#N/A			#N/A	#N/A	9AS
sp|Q9DCC8|TOM20_MOUSE	IVSAQSLAEDDVE	2	b8	1	light	Sol		Data20190409 MM n of 32.wiff	#N/A			#N/A	#N/A	10AS
sp|Q9DCC8|TOM20_MOUSE	IVSAQSLAEDDVE	2	b8	1	light	Sol		Data20190409 MM n of 32.wiff	#N/A			#N/A	#N/A	11AS
sp|Q9DCC8|TOM20_MOUSE	IVSAQSLAEDDVE	2	b8	1	light	Sol		Data20190409 MM n of 32.wiff	#N/A			#N/A	#N/A	12AS
sp|Q9DCC8|TOM20_MOUSE	IVSAQSLAEDDVE	2	b8	1	light	Liver		Data20190409 MM n of 32.wiff	#N/A			#N/A	#N/A	13AS
sp|Q9DCC8|TOM20_MOUSE	IVSAQSLAEDDVE	2	b8	1	light	Liver		Data20190409 MM n of 32.wiff	#N/A			#N/A	#N/A	14AS
sp|Q9DCC8|TOM20_MOUSE	IVSAQSLAEDDVE	2	b8	1	light	Liver		Data20190409 MM n of 32.wiff	#N/A			#N/A	#N/A	15AS
sp|Q9DCC8|TOM20_MOUSE	IVSAQSLAEDDVE	2	b8	1	light	Liver		Data20190409 MM n of 32.wiff	#N/A			#N/A	#N/A	16AS
sp|Q9DCC8|TOM20_MOUSE	IVSAQSLAEDDVE	2	b8	1	light	Heart		Data20190409 MM n of 32.wiff	#N/A			#N/A	#N/A	1AS (2)
sp|Q9DCC8|TOM20_MOUSE	IVSAQSLAEDDVE	2	b8	1	light	Heart		Data20190409 MM n of 32.wiff	#N/A			#N/A	#N/A	2AS (2)
sp|Q9DCC8|TOM20_MOUSE	IVSAQSLAEDDVE	2	b8	1	light	Heart		Data20190409 MM n of 32.wiff	#N/A			#N/A	#N/A	3AS (2)
sp|Q9DCC8|TOM20_MOUSE	IVSAQSLAEDDVE	2	b8	1	light	Heart		Data20190409 MM n of 32.wiff	#N/A			#N/A	#N/A	4AS (2)
sp|Q9DCC8|TOM20_MOUSE	IVSAQSLAEDDVE	2	b8	1	light	Gastroc		Data20190409 MM n of 32.wiff	#N/A			#N/A	#N/A	5AS (2)
sp|Q9DCC8|TOM20_MOUSE	IVSAQSLAEDDVE	2	b8	1	light	Gastroc		Data20190409 MM n of 32.wiff	#N/A			#N/A	#N/A	6AS (2)
sp|Q9DCC8|TOM20_MOUSE	IVSAQSLAEDDVE	2	b8	1	light	Gastroc		Data20190409 MM n of 32.wiff	#N/A			#N/A	#N/A	7AS (2)
sp|Q9DCC8|TOM20_MOUSE	IVSAQSLAEDDVE	2	b8	1	light	Gastroc		Data20190409 MM n of 32.wiff	#N/A			#N/A	#N/A	8AS (2)
sp|Q9DCC8|TOM20_MOUSE	IVSAQSLAEDDVE	2	b8	1	light	Sol		Data20190409 MM n of 32.wiff	#N/A			#N/A	#N/A	9AS (2)
sp|Q9DCC8|TOM20_MOUSE	IVSAQSLAEDDVE	2	b8	1	light	Sol		Data20190409 MM n of 32.wiff	#N/A			#N/A	#N/A	10AS (2)
sp|Q9DCC8|TOM20_MOUSE	IVSAQSLAEDDVE	2	b8	1	light	Sol		Data20190409 MM n of 32.wiff	#N/A			#N/A	#N/A	11AS (2)
sp|Q9DCC8|TOM20_MOUSE	IVSAQSLAEDDVE	2	b8	1	light	Sol		Data20190409 MM n of 32.wiff	#N/A			#N/A	#N/A	12AS (2)
sp|Q9DCC8|TOM20_MOUSE	IVSAQSLAEDDVE	2	b8	1	light	Liver		Data20190409 MM n of 32.wiff	#N/A			#N/A	#N/A	13AS (2)
sp|Q9DCC8|TOM20_MOUSE	IVSAQSLAEDDVE	2	b8	1	light	Liver		Data20190409 MM n of 32.wiff	#N/A			#N/A	#N/A	14AS (2)
sp|Q9DCC8|TOM20_MOUSE	IVSAQSLAEDDVE	2	b8	1	light	Liver		Data20190409 MM n of 32.wiff	#N/A			#N/A	#N/A	15AS (2)
sp|Q9DCC8|TOM20_MOUSE	IVSAQSLAEDDVE	2	b8	1	light	Liver		Data20190409 MM n of 32.wiff	#N/A			#N/A	#N/A	16AS (2)
sp|Q9DCC8|TOM20_MOUSE	IVSAQSLAEDDVE	2	y6	1	heavy	Heart		Data20190409 MM n of 32.wiff	#N/A			#N/A	#N/A	1AS
sp|Q9DCC8|TOM20_MOUSE	IVSAQSLAEDDVE	2	y6	1	heavy	Heart		Data20190409 MM n of 32.wiff	#N/A			#N/A	#N/A	2AS
sp|Q9DCC8|TOM20_MOUSE	IVSAQSLAEDDVE	2	y6	1	heavy	Heart		Data20190409 MM n of 32.wiff	#N/A			#N/A	#N/A	3AS
sp|Q9DCC8|TOM20_MOUSE	IVSAQSLAEDDVE	2	y6	1	heavy	Heart		Data20190409 MM n of 32.wiff	#N/A			#N/A	#N/A	4AS
sp|Q9DCC8|TOM20_MOUSE	IVSAQSLAEDDVE	2	y6	1	heavy	Gastroc		Data20190409 MM n of 32.wiff	#N/A			#N/A	#N/A	5AS
sp|Q9DCC8|TOM20_MOUSE	IVSAQSLAEDDVE	2	y6	1	heavy	Gastroc		Data20190409 MM n of 32.wiff	#N/A			#N/A	#N/A	6AS
sp|Q9DCC8|TOM20_MOUSE	IVSAQSLAEDDVE	2	y6	1	heavy	Gastroc		Data20190409 MM n of 32.wiff	#N/A			#N/A	#N/A	7AS
sp|Q9DCC8|TOM20_MOUSE	IVSAQSLAEDDVE	2	y6	1	heavy	Gastroc		Data20190409 MM n of 32.wiff	#N/A			#N/A	#N/A	8AS
sp|Q9DCC8|TOM20_MOUSE	IVSAQSLAEDDVE	2	y6	1	heavy	Sol		Data20190409 MM n of 32.wiff	#N/A			#N/A	#N/A	9AS
sp|Q9DCC8|TOM20_MOUSE	IVSAQSLAEDDVE	2	y6	1	heavy	Sol		Data20190409 MM n of 32.wiff	#N/A			#N/A	#N/A	10AS
sp|Q9DCC8|TOM20_MOUSE	IVSAQSLAEDDVE	2	y6	1	heavy	Sol		Data20190409 MM n of 32.wiff	#N/A			#N/A	#N/A	11AS
sp|Q9DCC8|TOM20_MOUSE	IVSAQSLAEDDVE	2	y6	1	heavy	Sol		Data20190409 MM n of 32.wiff	#N/A			#N/A	#N/A	12AS
sp|Q9DCC8|TOM20_MOUSE	IVSAQSLAEDDVE	2	y6	1	heavy	Liver		Data20190409 MM n of 32.wiff	#N/A			#N/A	#N/A	13AS
sp|Q9DCC8|TOM20_MOUSE	IVSAQSLAEDDVE	2	y6	1	heavy	Liver		Data20190409 MM n of 32.wiff	#N/A			#N/A	#N/A	14AS
sp|Q9DCC8|TOM20_MOUSE	IVSAQSLAEDDVE	2	y6	1	heavy	Liver		Data20190409 MM n of 32.wiff	#N/A			#N/A	#N/A	15AS
sp|Q9DCC8|TOM20_MOUSE	IVSAQSLAEDDVE	2	y6	1	heavy	Liver		Data20190409 MM n of 32.wiff	#N/A			#N/A	#N/A	16AS
sp|Q9DCC8|TOM20_MOUSE	IVSAQSLAEDDVE	2	y6	1	heavy	Heart		Data20190409 MM n of 32.wiff	#N/A			#N/A	#N/A	1AS (2)
sp|Q9DCC8|TOM20_MOUSE	IVSAQSLAEDDVE	2	y6	1	heavy	Heart		Data20190409 MM n of 32.wiff	#N/A			#N/A	#N/A	2AS (2)
sp|Q9DCC8|TOM20_MOUSE	IVSAQSLAEDDVE	2	y6	1	heavy	Heart		Data20190409 MM n of 32.wiff	#N/A			#N/A	#N/A	3AS (2)
sp|Q9DCC8|TOM20_MOUSE	IVSAQSLAEDDVE	2	y6	1	heavy	Heart		Data20190409 MM n of 32.wiff	#N/A			#N/A	#N/A	4AS (2)
sp|Q9DCC8|TOM20_MOUSE	IVSAQSLAEDDVE	2	y6	1	heavy	Gastroc		Data20190409 MM n of 32.wiff	#N/A			#N/A	#N/A	5AS (2)
sp|Q9DCC8|TOM20_MOUSE	IVSAQSLAEDDVE	2	y6	1	heavy	Gastroc		Data20190409 MM n of 32.wiff	#N/A			#N/A	#N/A	6AS (2)
sp|Q9DCC8|TOM20_MOUSE	IVSAQSLAEDDVE	2	y6	1	heavy	Gastroc		Data20190409 MM n of 32.wiff	#N/A			#N/A	#N/A	7AS (2)
sp|Q9DCC8|TOM20_MOUSE	IVSAQSLAEDDVE	2	y6	1	heavy	Gastroc		Data20190409 MM n of 32.wiff	#N/A			#N/A	#N/A	8AS (2)
sp|Q9DCC8|TOM20_MOUSE	IVSAQSLAEDDVE	2	y6	1	heavy	Sol		Data20190409 MM n of 32.wiff	#N/A			#N/A	#N/A	9AS (2)
sp|Q9DCC8|TOM20_MOUSE	IVSAQSLAEDDVE	2	y6	1	heavy	Sol		Data20190409 MM n of 32.wiff	#N/A			#N/A	#N/A	10AS (2)
sp|Q9DCC8|TOM20_MOUSE	IVSAQSLAEDDVE	2	y6	1	heavy	Sol		Data20190409 MM n of 32.wiff	#N/A			#N/A	#N/A	11AS (2)
sp|Q9DCC8|TOM20_MOUSE	IVSAQSLAEDDVE	2	y6	1	heavy	Sol		Data20190409 MM n of 32.wiff	#N/A			#N/A	#N/A	12AS (2)
sp|Q9DCC8|TOM20_MOUSE	IVSAQSLAEDDVE	2	y6	1	heavy	Liver		Data20190409 MM n of 32.wiff	#N/A			#N/A	#N/A	13AS (2)
sp|Q9DCC8|TOM20_MOUSE	IVSAQSLAEDDVE	2	y6	1	heavy	Liver		Data20190409 MM n of 32.wiff	#N/A			#N/A	#N/A	14AS (2)
sp|Q9DCC8|TOM20_MOUSE	IVSAQSLAEDDVE	2	y6	1	heavy	Liver		Data20190409 MM n of 32.wiff	#N/A			#N/A	#N/A	15AS (2)
sp|Q9DCC8|TOM20_MOUSE	IVSAQSLAEDDVE	2	y6	1	heavy	Liver		Data20190409 MM n of 32.wiff	#N/A			#N/A	#N/A	16AS (2)
sp|Q9DCC8|TOM20_MOUSE	IVSAQSLAEDDVE	2	y5	1	heavy	Heart		Data20190409 MM n of 32.wiff	#N/A			#N/A	#N/A	1AS
sp|Q9DCC8|TOM20_MOUSE	IVSAQSLAEDDVE	2	y5	1	heavy	Heart		Data20190409 MM n of 32.wiff	#N/A			#N/A	#N/A	2AS
sp|Q9DCC8|TOM20_MOUSE	IVSAQSLAEDDVE	2	y5	1	heavy	Heart		Data20190409 MM n of 32.wiff	#N/A			#N/A	#N/A	3AS
sp|Q9DCC8|TOM20_MOUSE	IVSAQSLAEDDVE	2	y5	1	heavy	Heart		Data20190409 MM n of 32.wiff	#N/A			#N/A	#N/A	4AS
sp|Q9DCC8|TOM20_MOUSE	IVSAQSLAEDDVE	2	y5	1	heavy	Gastroc		Data20190409 MM n of 32.wiff	#N/A			#N/A	#N/A	5AS
sp|Q9DCC8|TOM20_MOUSE	IVSAQSLAEDDVE	2	y5	1	heavy	Gastroc		Data20190409 MM n of 32.wiff	#N/A			#N/A	#N/A	6AS
sp|Q9DCC8|TOM20_MOUSE	IVSAQSLAEDDVE	2	y5	1	heavy	Gastroc		Data20190409 MM n of 32.wiff	#N/A			#N/A	#N/A	7AS
sp|Q9DCC8|TOM20_MOUSE	IVSAQSLAEDDVE	2	y5	1	heavy	Gastroc		Data20190409 MM n of 32.wiff	#N/A			#N/A	#N/A	8AS
sp|Q9DCC8|TOM20_MOUSE	IVSAQSLAEDDVE	2	y5	1	heavy	Sol		Data20190409 MM n of 32.wiff	#N/A			#N/A	#N/A	9AS
sp|Q9DCC8|TOM20_MOUSE	IVSAQSLAEDDVE	2	y5	1	heavy	Sol		Data20190409 MM n of 32.wiff	#N/A			#N/A	#N/A	10AS
sp|Q9DCC8|TOM20_MOUSE	IVSAQSLAEDDVE	2	y5	1	heavy	Sol		Data20190409 MM n of 32.wiff	#N/A			#N/A	#N/A	11AS
sp|Q9DCC8|TOM20_MOUSE	IVSAQSLAEDDVE	2	y5	1	heavy	Sol		Data20190409 MM n of 32.wiff	#N/A			#N/A	#N/A	12AS
sp|Q9DCC8|TOM20_MOUSE	IVSAQSLAEDDVE	2	y5	1	heavy	Liver		Data20190409 MM n of 32.wiff	#N/A			#N/A	#N/A	13AS
sp|Q9DCC8|TOM20_MOUSE	IVSAQSLAEDDVE	2	y5	1	heavy	Liver		Data20190409 MM n of 32.wiff	#N/A			#N/A	#N/A	14AS
sp|Q9DCC8|TOM20_MOUSE	IVSAQSLAEDDVE	2	y5	1	heavy	Liver		Data20190409 MM n of 32.wiff	#N/A			#N/A	#N/A	15AS
sp|Q9DCC8|TOM20_MOUSE	IVSAQSLAEDDVE	2	y5	1	heavy	Liver		Data20190409 MM n of 32.wiff	#N/A			#N/A	#N/A	16AS
sp|Q9DCC8|TOM20_MOUSE	IVSAQSLAEDDVE	2	y5	1	heavy	Heart		Data20190409 MM n of 32.wiff	#N/A			#N/A	#N/A	1AS (2)
sp|Q9DCC8|TOM20_MOUSE	IVSAQSLAEDDVE	2	y5	1	heavy	Heart		Data20190409 MM n of 32.wiff	#N/A			#N/A	#N/A	2AS (2)
sp|Q9DCC8|TOM20_MOUSE	IVSAQSLAEDDVE	2	y5	1	heavy	Heart		Data20190409 MM n of 32.wiff	#N/A			#N/A	#N/A	3AS (2)
sp|Q9DCC8|TOM20_MOUSE	IVSAQSLAEDDVE	2	y5	1	heavy	Heart		Data20190409 MM n of 32.wiff	#N/A			#N/A	#N/A	4AS (2)
sp|Q9DCC8|TOM20_MOUSE	IVSAQSLAEDDVE	2	y5	1	heavy	Gastroc		Data20190409 MM n of 32.wiff	#N/A			#N/A	#N/A	5AS (2)
sp|Q9DCC8|TOM20_MOUSE	IVSAQSLAEDDVE	2	y5	1	heavy	Gastroc		Data20190409 MM n of 32.wiff	#N/A			#N/A	#N/A	6AS (2)
sp|Q9DCC8|TOM20_MOUSE	IVSAQSLAEDDVE	2	y5	1	heavy	Gastroc		Data20190409 MM n of 32.wiff	#N/A			#N/A	#N/A	7AS (2)
sp|Q9DCC8|TOM20_MOUSE	IVSAQSLAEDDVE	2	y5	1	heavy	Gastroc		Data20190409 MM n of 32.wiff	#N/A			#N/A	#N/A	8AS (2)
sp|Q9DCC8|TOM20_MOUSE	IVSAQSLAEDDVE	2	y5	1	heavy	Sol		Data20190409 MM n of 32.wiff	#N/A			#N/A	#N/A	9AS (2)
sp|Q9DCC8|TOM20_MOUSE	IVSAQSLAEDDVE	2	y5	1	heavy	Sol		Data20190409 MM n of 32.wiff	#N/A			#N/A	#N/A	10AS (2)
sp|Q9DCC8|TOM20_MOUSE	IVSAQSLAEDDVE	2	y5	1	heavy	Sol		Data20190409 MM n of 32.wiff	#N/A			#N/A	#N/A	11AS (2)
sp|Q9DCC8|TOM20_MOUSE	IVSAQSLAEDDVE	2	y5	1	heavy	Sol		Data20190409 MM n of 32.wiff	#N/A			#N/A	#N/A	12AS (2)
sp|Q9DCC8|TOM20_MOUSE	IVSAQSLAEDDVE	2	y5	1	heavy	Liver		Data20190409 MM n of 32.wiff	#N/A			#N/A	#N/A	13AS (2)
sp|Q9DCC8|TOM20_MOUSE	IVSAQSLAEDDVE	2	y5	1	heavy	Liver		Data20190409 MM n of 32.wiff	#N/A			#N/A	#N/A	14AS (2)
sp|Q9DCC8|TOM20_MOUSE	IVSAQSLAEDDVE	2	y5	1	heavy	Liver		Data20190409 MM n of 32.wiff	#N/A			#N/A	#N/A	15AS (2)
sp|Q9DCC8|TOM20_MOUSE	IVSAQSLAEDDVE	2	y5	1	heavy	Liver		Data20190409 MM n of 32.wiff	#N/A			#N/A	#N/A	16AS (2)
sp|Q9DCC8|TOM20_MOUSE	IVSAQSLAEDDVE	2	b7	1	heavy	Heart		Data20190409 MM n of 32.wiff	#N/A			#N/A	#N/A	1AS
sp|Q9DCC8|TOM20_MOUSE	IVSAQSLAEDDVE	2	b7	1	heavy	Heart		Data20190409 MM n of 32.wiff	#N/A			#N/A	#N/A	2AS
sp|Q9DCC8|TOM20_MOUSE	IVSAQSLAEDDVE	2	b7	1	heavy	Heart		Data20190409 MM n of 32.wiff	#N/A			#N/A	#N/A	3AS
sp|Q9DCC8|TOM20_MOUSE	IVSAQSLAEDDVE	2	b7	1	heavy	Heart		Data20190409 MM n of 32.wiff	#N/A			#N/A	#N/A	4AS
sp|Q9DCC8|TOM20_MOUSE	IVSAQSLAEDDVE	2	b7	1	heavy	Gastroc		Data20190409 MM n of 32.wiff	#N/A			#N/A	#N/A	5AS
sp|Q9DCC8|TOM20_MOUSE	IVSAQSLAEDDVE	2	b7	1	heavy	Gastroc		Data20190409 MM n of 32.wiff	#N/A			#N/A	#N/A	6AS
sp|Q9DCC8|TOM20_MOUSE	IVSAQSLAEDDVE	2	b7	1	heavy	Gastroc		Data20190409 MM n of 32.wiff	#N/A			#N/A	#N/A	7AS
sp|Q9DCC8|TOM20_MOUSE	IVSAQSLAEDDVE	2	b7	1	heavy	Gastroc		Data20190409 MM n of 32.wiff	#N/A			#N/A	#N/A	8AS
sp|Q9DCC8|TOM20_MOUSE	IVSAQSLAEDDVE	2	b7	1	heavy	Sol		Data20190409 MM n of 32.wiff	#N/A			#N/A	#N/A	9AS
sp|Q9DCC8|TOM20_MOUSE	IVSAQSLAEDDVE	2	b7	1	heavy	Sol		Data20190409 MM n of 32.wiff	#N/A			#N/A	#N/A	10AS
sp|Q9DCC8|TOM20_MOUSE	IVSAQSLAEDDVE	2	b7	1	heavy	Sol		Data20190409 MM n of 32.wiff	#N/A			#N/A	#N/A	11AS
sp|Q9DCC8|TOM20_MOUSE	IVSAQSLAEDDVE	2	b7	1	heavy	Sol		Data20190409 MM n of 32.wiff	#N/A			#N/A	#N/A	12AS
sp|Q9DCC8|TOM20_MOUSE	IVSAQSLAEDDVE	2	b7	1	heavy	Liver		Data20190409 MM n of 32.wiff	#N/A			#N/A	#N/A	13AS
sp|Q9DCC8|TOM20_MOUSE	IVSAQSLAEDDVE	2	b7	1	heavy	Liver		Data20190409 MM n of 32.wiff	#N/A			#N/A	#N/A	14AS
sp|Q9DCC8|TOM20_MOUSE	IVSAQSLAEDDVE	2	b7	1	heavy	Liver		Data20190409 MM n of 32.wiff	#N/A			#N/A	#N/A	15AS
sp|Q9DCC8|TOM20_MOUSE	IVSAQSLAEDDVE	2	b7	1	heavy	Liver		Data20190409 MM n of 32.wiff	#N/A			#N/A	#N/A	16AS
sp|Q9DCC8|TOM20_MOUSE	IVSAQSLAEDDVE	2	b7	1	heavy	Heart		Data20190409 MM n of 32.wiff	#N/A			#N/A	#N/A	1AS (2)
sp|Q9DCC8|TOM20_MOUSE	IVSAQSLAEDDVE	2	b7	1	heavy	Heart		Data20190409 MM n of 32.wiff	#N/A			#N/A	#N/A	2AS (2)
sp|Q9DCC8|TOM20_MOUSE	IVSAQSLAEDDVE	2	b7	1	heavy	Heart		Data20190409 MM n of 32.wiff	#N/A			#N/A	#N/A	3AS (2)
sp|Q9DCC8|TOM20_MOUSE	IVSAQSLAEDDVE	2	b7	1	heavy	Heart		Data20190409 MM n of 32.wiff	#N/A			#N/A	#N/A	4AS (2)
sp|Q9DCC8|TOM20_MOUSE	IVSAQSLAEDDVE	2	b7	1	heavy	Gastroc		Data20190409 MM n of 32.wiff	#N/A			#N/A	#N/A	5AS (2)
sp|Q9DCC8|TOM20_MOUSE	IVSAQSLAEDDVE	2	b7	1	heavy	Gastroc		Data20190409 MM n of 32.wiff	#N/A			#N/A	#N/A	6AS (2)
sp|Q9DCC8|TOM20_MOUSE	IVSAQSLAEDDVE	2	b7	1	heavy	Gastroc		Data20190409 MM n of 32.wiff	#N/A			#N/A	#N/A	7AS (2)
sp|Q9DCC8|TOM20_MOUSE	IVSAQSLAEDDVE	2	b7	1	heavy	Gastroc		Data20190409 MM n of 32.wiff	#N/A			#N/A	#N/A	8AS (2)
sp|Q9DCC8|TOM20_MOUSE	IVSAQSLAEDDVE	2	b7	1	heavy	Sol		Data20190409 MM n of 32.wiff	#N/A			#N/A	#N/A	9AS (2)
sp|Q9DCC8|TOM20_MOUSE	IVSAQSLAEDDVE	2	b7	1	heavy	Sol		Data20190409 MM n of 32.wiff	#N/A			#N/A	#N/A	10AS (2)
sp|Q9DCC8|TOM20_MOUSE	IVSAQSLAEDDVE	2	b7	1	heavy	Sol		Data20190409 MM n of 32.wiff	#N/A			#N/A	#N/A	11AS (2)
sp|Q9DCC8|TOM20_MOUSE	IVSAQSLAEDDVE	2	b7	1	heavy	Sol		Data20190409 MM n of 32.wiff	#N/A			#N/A	#N/A	12AS (2)
sp|Q9DCC8|TOM20_MOUSE	IVSAQSLAEDDVE	2	b7	1	heavy	Liver		Data20190409 MM n of 32.wiff	#N/A			#N/A	#N/A	13AS (2)
sp|Q9DCC8|TOM20_MOUSE	IVSAQSLAEDDVE	2	b7	1	heavy	Liver		Data20190409 MM n of 32.wiff	#N/A			#N/A	#N/A	14AS (2)
sp|Q9DCC8|TOM20_MOUSE	IVSAQSLAEDDVE	2	b7	1	heavy	Liver		Data20190409 MM n of 32.wiff	#N/A			#N/A	#N/A	15AS (2)
sp|Q9DCC8|TOM20_MOUSE	IVSAQSLAEDDVE	2	b7	1	heavy	Liver		Data20190409 MM n of 32.wiff	#N/A			#N/A	#N/A	16AS (2)
sp|Q9DCC8|TOM20_MOUSE	IVSAQSLAEDDVE	2	b8	1	heavy	Heart		Data20190409 MM n of 32.wiff	#N/A			#N/A	#N/A	1AS
sp|Q9DCC8|TOM20_MOUSE	IVSAQSLAEDDVE	2	b8	1	heavy	Heart		Data20190409 MM n of 32.wiff	#N/A			#N/A	#N/A	2AS
sp|Q9DCC8|TOM20_MOUSE	IVSAQSLAEDDVE	2	b8	1	heavy	Heart		Data20190409 MM n of 32.wiff	#N/A			#N/A	#N/A	3AS
sp|Q9DCC8|TOM20_MOUSE	IVSAQSLAEDDVE	2	b8	1	heavy	Heart		Data20190409 MM n of 32.wiff	#N/A			#N/A	#N/A	4AS
sp|Q9DCC8|TOM20_MOUSE	IVSAQSLAEDDVE	2	b8	1	heavy	Gastroc		Data20190409 MM n of 32.wiff	#N/A			#N/A	#N/A	5AS
sp|Q9DCC8|TOM20_MOUSE	IVSAQSLAEDDVE	2	b8	1	heavy	Gastroc		Data20190409 MM n of 32.wiff	#N/A			#N/A	#N/A	6AS
sp|Q9DCC8|TOM20_MOUSE	IVSAQSLAEDDVE	2	b8	1	heavy	Gastroc		Data20190409 MM n of 32.wiff	#N/A			#N/A	#N/A	7AS
sp|Q9DCC8|TOM20_MOUSE	IVSAQSLAEDDVE	2	b8	1	heavy	Gastroc		Data20190409 MM n of 32.wiff	#N/A			#N/A	#N/A	8AS
sp|Q9DCC8|TOM20_MOUSE	IVSAQSLAEDDVE	2	b8	1	heavy	Sol		Data20190409 MM n of 32.wiff	#N/A			#N/A	#N/A	9AS
sp|Q9DCC8|TOM20_MOUSE	IVSAQSLAEDDVE	2	b8	1	heavy	Sol		Data20190409 MM n of 32.wiff	#N/A			#N/A	#N/A	10AS
sp|Q9DCC8|TOM20_MOUSE	IVSAQSLAEDDVE	2	b8	1	heavy	Sol		Data20190409 MM n of 32.wiff	#N/A			#N/A	#N/A	11AS
sp|Q9DCC8|TOM20_MOUSE	IVSAQSLAEDDVE	2	b8	1	heavy	Sol		Data20190409 MM n of 32.wiff	#N/A			#N/A	#N/A	12AS
sp|Q9DCC8|TOM20_MOUSE	IVSAQSLAEDDVE	2	b8	1	heavy	Liver		Data20190409 MM n of 32.wiff	#N/A			#N/A	#N/A	13AS
sp|Q9DCC8|TOM20_MOUSE	IVSAQSLAEDDVE	2	b8	1	heavy	Liver		Data20190409 MM n of 32.wiff	#N/A			#N/A	#N/A	14AS
sp|Q9DCC8|TOM20_MOUSE	IVSAQSLAEDDVE	2	b8	1	heavy	Liver		Data20190409 MM n of 32.wiff	#N/A			#N/A	#N/A	15AS
sp|Q9DCC8|TOM20_MOUSE	IVSAQSLAEDDVE	2	b8	1	heavy	Liver		Data20190409 MM n of 32.wiff	#N/A			#N/A	#N/A	16AS
sp|Q9DCC8|TOM20_MOUSE	IVSAQSLAEDDVE	2	b8	1	heavy	Heart		Data20190409 MM n of 32.wiff	#N/A			#N/A	#N/A	1AS (2)
sp|Q9DCC8|TOM20_MOUSE	IVSAQSLAEDDVE	2	b8	1	heavy	Heart		Data20190409 MM n of 32.wiff	#N/A			#N/A	#N/A	2AS (2)
sp|Q9DCC8|TOM20_MOUSE	IVSAQSLAEDDVE	2	b8	1	heavy	Heart		Data20190409 MM n of 32.wiff	#N/A			#N/A	#N/A	3AS (2)
sp|Q9DCC8|TOM20_MOUSE	IVSAQSLAEDDVE	2	b8	1	heavy	Heart		Data20190409 MM n of 32.wiff	#N/A			#N/A	#N/A	4AS (2)
sp|Q9DCC8|TOM20_MOUSE	IVSAQSLAEDDVE	2	b8	1	heavy	Gastroc		Data20190409 MM n of 32.wiff	#N/A			#N/A	#N/A	5AS (2)
sp|Q9DCC8|TOM20_MOUSE	IVSAQSLAEDDVE	2	b8	1	heavy	Gastroc		Data20190409 MM n of 32.wiff	#N/A			#N/A	#N/A	6AS (2)
sp|Q9DCC8|TOM20_MOUSE	IVSAQSLAEDDVE	2	b8	1	heavy	Gastroc		Data20190409 MM n of 32.wiff	#N/A			#N/A	#N/A	7AS (2)
sp|Q9DCC8|TOM20_MOUSE	IVSAQSLAEDDVE	2	b8	1	heavy	Gastroc		Data20190409 MM n of 32.wiff	#N/A			#N/A	#N/A	8AS (2)
sp|Q9DCC8|TOM20_MOUSE	IVSAQSLAEDDVE	2	b8	1	heavy	Sol		Data20190409 MM n of 32.wiff	#N/A			#N/A	#N/A	9AS (2)
sp|Q9DCC8|TOM20_MOUSE	IVSAQSLAEDDVE	2	b8	1	heavy	Sol		Data20190409 MM n of 32.wiff	#N/A			#N/A	#N/A	10AS (2)
sp|Q9DCC8|TOM20_MOUSE	IVSAQSLAEDDVE	2	b8	1	heavy	Sol		Data20190409 MM n of 32.wiff	#N/A			#N/A	#N/A	11AS (2)
sp|Q9DCC8|TOM20_MOUSE	IVSAQSLAEDDVE	2	b8	1	heavy	Sol		Data20190409 MM n of 32.wiff	#N/A			#N/A	#N/A	12AS (2)
sp|Q9DCC8|TOM20_MOUSE	IVSAQSLAEDDVE	2	b8	1	heavy	Liver		Data20190409 MM n of 32.wiff	#N/A			#N/A	#N/A	13AS (2)
sp|Q9DCC8|TOM20_MOUSE	IVSAQSLAEDDVE	2	b8	1	heavy	Liver		Data20190409 MM n of 32.wiff	#N/A			#N/A	#N/A	14AS (2)
sp|Q9DCC8|TOM20_MOUSE	IVSAQSLAEDDVE	2	b8	1	heavy	Liver		Data20190409 MM n of 32.wiff	#N/A			#N/A	#N/A	15AS (2)
sp|Q9DCC8|TOM20_MOUSE	IVSAQSLAEDDVE	2	b8	1	heavy	Liver		Data20190409 MM n of 32.wiff	#N/A			#N/A	#N/A	16AS (2)
sp|Q9DCX2|ATP5H_MOUSE	SWNETFHAR	2	y7	1	light	Heart		Data20190409 MM n of 32.wiff	497766		FALSE	#N/A	3.7447	1AS
sp|Q9DCX2|ATP5H_MOUSE	SWNETFHAR	2	y7	1	light	Heart		Data20190409 MM n of 32.wiff	473074		FALSE	#N/A	4.4329	2AS
sp|Q9DCX2|ATP5H_MOUSE	SWNETFHAR	2	y7	1	light	Heart		Data20190409 MM n of 32.wiff	474333		FALSE	#N/A	5.4272	3AS
sp|Q9DCX2|ATP5H_MOUSE	SWNETFHAR	2	y7	1	light	Heart		Data20190409 MM n of 32.wiff	440520		FALSE	#N/A	5.4533	4AS
sp|Q9DCX2|ATP5H_MOUSE	SWNETFHAR	2	y7	1	light	Gastroc		Data20190409 MM n of 32.wiff	78255		FALSE	#N/A	0.78	5AS
sp|Q9DCX2|ATP5H_MOUSE	SWNETFHAR	2	y7	1	light	Gastroc		Data20190409 MM n of 32.wiff	165585		FALSE	#N/A	1.5856	6AS
sp|Q9DCX2|ATP5H_MOUSE	SWNETFHAR	2	y7	1	light	Gastroc		Data20190409 MM n of 32.wiff	154909		FALSE	#N/A	1.5697	7AS
sp|Q9DCX2|ATP5H_MOUSE	SWNETFHAR	2	y7	1	light	Gastroc		Data20190409 MM n of 32.wiff	88044		FALSE	#N/A	0.8618	8AS
sp|Q9DCX2|ATP5H_MOUSE	SWNETFHAR	2	y7	1	light	Sol		Data20190409 MM n of 32.wiff	139754		FALSE	#N/A	1.8126	9AS
sp|Q9DCX2|ATP5H_MOUSE	SWNETFHAR	2	y7	1	light	Sol		Data20190409 MM n of 32.wiff	180393		FALSE	#N/A	2.1272	10AS
sp|Q9DCX2|ATP5H_MOUSE	SWNETFHAR	2	y7	1	light	Sol		Data20190409 MM n of 32.wiff	159871		FALSE	#N/A	1.9176	11AS
sp|Q9DCX2|ATP5H_MOUSE	SWNETFHAR	2	y7	1	light	Sol		Data20190409 MM n of 32.wiff	144202		FALSE	#N/A	1.9034	12AS
sp|Q9DCX2|ATP5H_MOUSE	SWNETFHAR	2	y7	1	light	Liver		Data20190409 MM n of 32.wiff	102678		FALSE	#N/A	1.643	13AS
sp|Q9DCX2|ATP5H_MOUSE	SWNETFHAR	2	y7	1	light	Liver		Data20190409 MM n of 32.wiff	111206		FALSE	#N/A	1.9696	14AS
sp|Q9DCX2|ATP5H_MOUSE	SWNETFHAR	2	y7	1	light	Liver		Data20190409 MM n of 32.wiff	132344		FALSE	#N/A	1.7128	15AS
sp|Q9DCX2|ATP5H_MOUSE	SWNETFHAR	2	y7	1	light	Liver		Data20190409 MM n of 32.wiff	109544		FALSE	#N/A	1.5439	16AS
sp|Q9DCX2|ATP5H_MOUSE	SWNETFHAR	2	y7	1	light	Heart		Data20190409 MM n of 32.wiff	379473		FALSE	#N/A	3.7221	1AS (2)
sp|Q9DCX2|ATP5H_MOUSE	SWNETFHAR	2	y7	1	light	Heart		Data20190409 MM n of 32.wiff	374500		FALSE	#N/A	4.0796	2AS (2)
sp|Q9DCX2|ATP5H_MOUSE	SWNETFHAR	2	y7	1	light	Heart		Data20190409 MM n of 32.wiff	498601		FALSE	#N/A	6.0984	3AS (2)
sp|Q9DCX2|ATP5H_MOUSE	SWNETFHAR	2	y7	1	light	Heart		Data20190409 MM n of 32.wiff	338176		FALSE	#N/A	4.6388	4AS (2)
sp|Q9DCX2|ATP5H_MOUSE	SWNETFHAR	2	y7	1	light	Gastroc		Data20190409 MM n of 32.wiff	61249		FALSE	#N/A	0.9079	5AS (2)
sp|Q9DCX2|ATP5H_MOUSE	SWNETFHAR	2	y7	1	light	Gastroc		Data20190409 MM n of 32.wiff	122507		FALSE	#N/A	1.799	6AS (2)
sp|Q9DCX2|ATP5H_MOUSE	SWNETFHAR	2	y7	1	light	Gastroc		Data20190409 MM n of 32.wiff	110556		FALSE	#N/A	1.3287	7AS (2)
sp|Q9DCX2|ATP5H_MOUSE	SWNETFHAR	2	y7	1	light	Gastroc		Data20190409 MM n of 32.wiff	61247		FALSE	#N/A	0.8571	8AS (2)
sp|Q9DCX2|ATP5H_MOUSE	SWNETFHAR	2	y7	1	light	Sol		Data20190409 MM n of 32.wiff	122172		FALSE	#N/A	1.726	9AS (2)
sp|Q9DCX2|ATP5H_MOUSE	SWNETFHAR	2	y7	1	light	Sol		Data20190409 MM n of 32.wiff	170115		FALSE	#N/A	2.1435	10AS (2)
sp|Q9DCX2|ATP5H_MOUSE	SWNETFHAR	2	y7	1	light	Sol		Data20190409 MM n of 32.wiff	185638		FALSE	#N/A	2.0685	11AS (2)
sp|Q9DCX2|ATP5H_MOUSE	SWNETFHAR	2	y7	1	light	Sol		Data20190409 MM n of 32.wiff	140018		FALSE	#N/A	1.6475	12AS (2)
sp|Q9DCX2|ATP5H_MOUSE	SWNETFHAR	2	y7	1	light	Liver		Data20190409 MM n of 32.wiff	80131		FALSE	#N/A	1.2865	13AS (2)
sp|Q9DCX2|ATP5H_MOUSE	SWNETFHAR	2	y7	1	light	Liver		Data20190409 MM n of 32.wiff	93623		FALSE	#N/A	1.8861	14AS (2)
sp|Q9DCX2|ATP5H_MOUSE	SWNETFHAR	2	y7	1	light	Liver		Data20190409 MM n of 32.wiff	89079		FALSE	#N/A	1.7566	15AS (2)
sp|Q9DCX2|ATP5H_MOUSE	SWNETFHAR	2	y7	1	light	Liver		Data20190409 MM n of 32.wiff	96541		FALSE	#N/A	1.7556	16AS (2)
sp|Q9DCX2|ATP5H_MOUSE	SWNETFHAR	2	y6	1	light	Heart		Data20190409 MM n of 32.wiff	196256		FALSE	#N/A	3.7447	1AS
sp|Q9DCX2|ATP5H_MOUSE	SWNETFHAR	2	y6	1	light	Heart		Data20190409 MM n of 32.wiff	164636		FALSE	#N/A	4.4329	2AS
sp|Q9DCX2|ATP5H_MOUSE	SWNETFHAR	2	y6	1	light	Heart		Data20190409 MM n of 32.wiff	228719		FALSE	#N/A	5.4272	3AS
sp|Q9DCX2|ATP5H_MOUSE	SWNETFHAR	2	y6	1	light	Heart		Data20190409 MM n of 32.wiff	177137		FALSE	#N/A	5.4533	4AS
sp|Q9DCX2|ATP5H_MOUSE	SWNETFHAR	2	y6	1	light	Gastroc		Data20190409 MM n of 32.wiff	32040		FALSE	#N/A	0.78	5AS
sp|Q9DCX2|ATP5H_MOUSE	SWNETFHAR	2	y6	1	light	Gastroc		Data20190409 MM n of 32.wiff	59492		FALSE	#N/A	1.5856	6AS
sp|Q9DCX2|ATP5H_MOUSE	SWNETFHAR	2	y6	1	light	Gastroc		Data20190409 MM n of 32.wiff	67705		FALSE	#N/A	1.5697	7AS
sp|Q9DCX2|ATP5H_MOUSE	SWNETFHAR	2	y6	1	light	Gastroc		Data20190409 MM n of 32.wiff	35129		FALSE	#N/A	0.8618	8AS
sp|Q9DCX2|ATP5H_MOUSE	SWNETFHAR	2	y6	1	light	Sol		Data20190409 MM n of 32.wiff	61211		FALSE	#N/A	1.8126	9AS
sp|Q9DCX2|ATP5H_MOUSE	SWNETFHAR	2	y6	1	light	Sol		Data20190409 MM n of 32.wiff	85848		FALSE	#N/A	2.1272	10AS
sp|Q9DCX2|ATP5H_MOUSE	SWNETFHAR	2	y6	1	light	Sol		Data20190409 MM n of 32.wiff	94262		FALSE	#N/A	1.9176	11AS
sp|Q9DCX2|ATP5H_MOUSE	SWNETFHAR	2	y6	1	light	Sol		Data20190409 MM n of 32.wiff	66371		FALSE	#N/A	1.9034	12AS
sp|Q9DCX2|ATP5H_MOUSE	SWNETFHAR	2	y6	1	light	Liver		Data20190409 MM n of 32.wiff	73292		FALSE	#N/A	1.643	13AS
sp|Q9DCX2|ATP5H_MOUSE	SWNETFHAR	2	y6	1	light	Liver		Data20190409 MM n of 32.wiff	94287		FALSE	#N/A	1.9696	14AS
sp|Q9DCX2|ATP5H_MOUSE	SWNETFHAR	2	y6	1	light	Liver		Data20190409 MM n of 32.wiff	81097		FALSE	#N/A	1.7128	15AS
sp|Q9DCX2|ATP5H_MOUSE	SWNETFHAR	2	y6	1	light	Liver		Data20190409 MM n of 32.wiff	81440		FALSE	#N/A	1.5439	16AS
sp|Q9DCX2|ATP5H_MOUSE	SWNETFHAR	2	y6	1	light	Heart		Data20190409 MM n of 32.wiff	145293		FALSE	#N/A	3.7221	1AS (2)
sp|Q9DCX2|ATP5H_MOUSE	SWNETFHAR	2	y6	1	light	Heart		Data20190409 MM n of 32.wiff	168350		FALSE	#N/A	4.0796	2AS (2)
sp|Q9DCX2|ATP5H_MOUSE	SWNETFHAR	2	y6	1	light	Heart		Data20190409 MM n of 32.wiff	183793		FALSE	#N/A	6.0984	3AS (2)
sp|Q9DCX2|ATP5H_MOUSE	SWNETFHAR	2	y6	1	light	Heart		Data20190409 MM n of 32.wiff	153055		FALSE	#N/A	4.6388	4AS (2)
sp|Q9DCX2|ATP5H_MOUSE	SWNETFHAR	2	y6	1	light	Gastroc		Data20190409 MM n of 32.wiff	31677		FALSE	#N/A	0.9079	5AS (2)
sp|Q9DCX2|ATP5H_MOUSE	SWNETFHAR	2	y6	1	light	Gastroc		Data20190409 MM n of 32.wiff	49819		FALSE	#N/A	1.799	6AS (2)
sp|Q9DCX2|ATP5H_MOUSE	SWNETFHAR	2	y6	1	light	Gastroc		Data20190409 MM n of 32.wiff	44565		FALSE	#N/A	1.3287	7AS (2)
sp|Q9DCX2|ATP5H_MOUSE	SWNETFHAR	2	y6	1	light	Gastroc		Data20190409 MM n of 32.wiff	33161		FALSE	#N/A	0.8571	8AS (2)
sp|Q9DCX2|ATP5H_MOUSE	SWNETFHAR	2	y6	1	light	Sol		Data20190409 MM n of 32.wiff	44685		FALSE	#N/A	1.726	9AS (2)
sp|Q9DCX2|ATP5H_MOUSE	SWNETFHAR	2	y6	1	light	Sol		Data20190409 MM n of 32.wiff	66881		FALSE	#N/A	2.1435	10AS (2)
sp|Q9DCX2|ATP5H_MOUSE	SWNETFHAR	2	y6	1	light	Sol		Data20190409 MM n of 32.wiff	76440		FALSE	#N/A	2.0685	11AS (2)
sp|Q9DCX2|ATP5H_MOUSE	SWNETFHAR	2	y6	1	light	Sol		Data20190409 MM n of 32.wiff	50073		FALSE	#N/A	1.6475	12AS (2)
sp|Q9DCX2|ATP5H_MOUSE	SWNETFHAR	2	y6	1	light	Liver		Data20190409 MM n of 32.wiff	63331		FALSE	#N/A	1.2865	13AS (2)
sp|Q9DCX2|ATP5H_MOUSE	SWNETFHAR	2	y6	1	light	Liver		Data20190409 MM n of 32.wiff	89414		FALSE	#N/A	1.8861	14AS (2)
sp|Q9DCX2|ATP5H_MOUSE	SWNETFHAR	2	y6	1	light	Liver		Data20190409 MM n of 32.wiff	78395		FALSE	#N/A	1.7566	15AS (2)
sp|Q9DCX2|ATP5H_MOUSE	SWNETFHAR	2	y6	1	light	Liver		Data20190409 MM n of 32.wiff	72000		FALSE	#N/A	1.7556	16AS (2)
sp|Q9DCX2|ATP5H_MOUSE	SWNETFHAR	2	y5	1	light	Heart		Data20190409 MM n of 32.wiff	320702		FALSE	#N/A	3.7447	1AS
sp|Q9DCX2|ATP5H_MOUSE	SWNETFHAR	2	y5	1	light	Heart		Data20190409 MM n of 32.wiff	305899		FALSE	#N/A	4.4329	2AS
sp|Q9DCX2|ATP5H_MOUSE	SWNETFHAR	2	y5	1	light	Heart		Data20190409 MM n of 32.wiff	354829		FALSE	#N/A	5.4272	3AS
sp|Q9DCX2|ATP5H_MOUSE	SWNETFHAR	2	y5	1	light	Heart		Data20190409 MM n of 32.wiff	309260		FALSE	#N/A	5.4533	4AS
sp|Q9DCX2|ATP5H_MOUSE	SWNETFHAR	2	y5	1	light	Gastroc		Data20190409 MM n of 32.wiff	59431		FALSE	#N/A	0.78	5AS
sp|Q9DCX2|ATP5H_MOUSE	SWNETFHAR	2	y5	1	light	Gastroc		Data20190409 MM n of 32.wiff	88132		FALSE	#N/A	1.5856	6AS
sp|Q9DCX2|ATP5H_MOUSE	SWNETFHAR	2	y5	1	light	Gastroc		Data20190409 MM n of 32.wiff	87327		FALSE	#N/A	1.5697	7AS
sp|Q9DCX2|ATP5H_MOUSE	SWNETFHAR	2	y5	1	light	Gastroc		Data20190409 MM n of 32.wiff	70169		FALSE	#N/A	0.8618	8AS
sp|Q9DCX2|ATP5H_MOUSE	SWNETFHAR	2	y5	1	light	Sol		Data20190409 MM n of 32.wiff	112954		FALSE	#N/A	1.8126	9AS
sp|Q9DCX2|ATP5H_MOUSE	SWNETFHAR	2	y5	1	light	Sol		Data20190409 MM n of 32.wiff	134979		FALSE	#N/A	2.1272	10AS
sp|Q9DCX2|ATP5H_MOUSE	SWNETFHAR	2	y5	1	light	Sol		Data20190409 MM n of 32.wiff	143508		FALSE	#N/A	1.9176	11AS
sp|Q9DCX2|ATP5H_MOUSE	SWNETFHAR	2	y5	1	light	Sol		Data20190409 MM n of 32.wiff	119056		FALSE	#N/A	1.9034	12AS
sp|Q9DCX2|ATP5H_MOUSE	SWNETFHAR	2	y5	1	light	Liver		Data20190409 MM n of 32.wiff	76235		FALSE	#N/A	1.643	13AS
sp|Q9DCX2|ATP5H_MOUSE	SWNETFHAR	2	y5	1	light	Liver		Data20190409 MM n of 32.wiff	101097		FALSE	#N/A	1.9696	14AS
sp|Q9DCX2|ATP5H_MOUSE	SWNETFHAR	2	y5	1	light	Liver		Data20190409 MM n of 32.wiff	87938		FALSE	#N/A	1.7128	15AS
sp|Q9DCX2|ATP5H_MOUSE	SWNETFHAR	2	y5	1	light	Liver		Data20190409 MM n of 32.wiff	94320		FALSE	#N/A	1.5439	16AS
sp|Q9DCX2|ATP5H_MOUSE	SWNETFHAR	2	y5	1	light	Heart		Data20190409 MM n of 32.wiff	306653		FALSE	#N/A	3.7221	1AS (2)
sp|Q9DCX2|ATP5H_MOUSE	SWNETFHAR	2	y5	1	light	Heart		Data20190409 MM n of 32.wiff	302562		FALSE	#N/A	4.0796	2AS (2)
sp|Q9DCX2|ATP5H_MOUSE	SWNETFHAR	2	y5	1	light	Heart		Data20190409 MM n of 32.wiff	351615		FALSE	#N/A	6.0984	3AS (2)
sp|Q9DCX2|ATP5H_MOUSE	SWNETFHAR	2	y5	1	light	Heart		Data20190409 MM n of 32.wiff	313118		FALSE	#N/A	4.6388	4AS (2)
sp|Q9DCX2|ATP5H_MOUSE	SWNETFHAR	2	y5	1	light	Gastroc		Data20190409 MM n of 32.wiff	61222		FALSE	#N/A	0.9079	5AS (2)
sp|Q9DCX2|ATP5H_MOUSE	SWNETFHAR	2	y5	1	light	Gastroc		Data20190409 MM n of 32.wiff	100029		FALSE	#N/A	1.799	6AS (2)
sp|Q9DCX2|ATP5H_MOUSE	SWNETFHAR	2	y5	1	light	Gastroc		Data20190409 MM n of 32.wiff	77029		FALSE	#N/A	1.3287	7AS (2)
sp|Q9DCX2|ATP5H_MOUSE	SWNETFHAR	2	y5	1	light	Gastroc		Data20190409 MM n of 32.wiff	57060		FALSE	#N/A	0.8571	8AS (2)
sp|Q9DCX2|ATP5H_MOUSE	SWNETFHAR	2	y5	1	light	Sol		Data20190409 MM n of 32.wiff	101508		FALSE	#N/A	1.726	9AS (2)
sp|Q9DCX2|ATP5H_MOUSE	SWNETFHAR	2	y5	1	light	Sol		Data20190409 MM n of 32.wiff	129921		FALSE	#N/A	2.1435	10AS (2)
sp|Q9DCX2|ATP5H_MOUSE	SWNETFHAR	2	y5	1	light	Sol		Data20190409 MM n of 32.wiff	152600		FALSE	#N/A	2.0685	11AS (2)
sp|Q9DCX2|ATP5H_MOUSE	SWNETFHAR	2	y5	1	light	Sol		Data20190409 MM n of 32.wiff	116044		FALSE	#N/A	1.6475	12AS (2)
sp|Q9DCX2|ATP5H_MOUSE	SWNETFHAR	2	y5	1	light	Liver		Data20190409 MM n of 32.wiff	74304		FALSE	#N/A	1.2865	13AS (2)
sp|Q9DCX2|ATP5H_MOUSE	SWNETFHAR	2	y5	1	light	Liver		Data20190409 MM n of 32.wiff	77463		FALSE	#N/A	1.8861	14AS (2)
sp|Q9DCX2|ATP5H_MOUSE	SWNETFHAR	2	y5	1	light	Liver		Data20190409 MM n of 32.wiff	88825		FALSE	#N/A	1.7566	15AS (2)
sp|Q9DCX2|ATP5H_MOUSE	SWNETFHAR	2	y5	1	light	Liver		Data20190409 MM n of 32.wiff	67478		FALSE	#N/A	1.7556	16AS (2)
sp|Q9DCX2|ATP5H_MOUSE	SWNETFHAR	2	y7	1	heavy	Heart		Data20190409 MM n of 32.wiff	125293		FALSE	#N/A	3.7447	1AS
sp|Q9DCX2|ATP5H_MOUSE	SWNETFHAR	2	y7	1	heavy	Heart		Data20190409 MM n of 32.wiff	101241		FALSE	#N/A	4.4329	2AS
sp|Q9DCX2|ATP5H_MOUSE	SWNETFHAR	2	y7	1	heavy	Heart		Data20190409 MM n of 32.wiff	80452		FALSE	#N/A	5.4272	3AS
sp|Q9DCX2|ATP5H_MOUSE	SWNETFHAR	2	y7	1	heavy	Heart		Data20190409 MM n of 32.wiff	76881		FALSE	#N/A	5.4533	4AS
sp|Q9DCX2|ATP5H_MOUSE	SWNETFHAR	2	y7	1	heavy	Gastroc		Data20190409 MM n of 32.wiff	94733		FALSE	#N/A	0.78	5AS
sp|Q9DCX2|ATP5H_MOUSE	SWNETFHAR	2	y7	1	heavy	Gastroc		Data20190409 MM n of 32.wiff	84631		FALSE	#N/A	1.5856	6AS
sp|Q9DCX2|ATP5H_MOUSE	SWNETFHAR	2	y7	1	heavy	Gastroc		Data20190409 MM n of 32.wiff	90216		FALSE	#N/A	1.5697	7AS
sp|Q9DCX2|ATP5H_MOUSE	SWNETFHAR	2	y7	1	heavy	Gastroc		Data20190409 MM n of 32.wiff	88761		FALSE	#N/A	0.8618	8AS
sp|Q9DCX2|ATP5H_MOUSE	SWNETFHAR	2	y7	1	heavy	Sol		Data20190409 MM n of 32.wiff	81767		FALSE	#N/A	1.8126	9AS
sp|Q9DCX2|ATP5H_MOUSE	SWNETFHAR	2	y7	1	heavy	Sol		Data20190409 MM n of 32.wiff	91628		FALSE	#N/A	2.1272	10AS
sp|Q9DCX2|ATP5H_MOUSE	SWNETFHAR	2	y7	1	heavy	Sol		Data20190409 MM n of 32.wiff	86994		FALSE	#N/A	1.9176	11AS
sp|Q9DCX2|ATP5H_MOUSE	SWNETFHAR	2	y7	1	heavy	Sol		Data20190409 MM n of 32.wiff	76690		FALSE	#N/A	1.9034	12AS
sp|Q9DCX2|ATP5H_MOUSE	SWNETFHAR	2	y7	1	heavy	Liver		Data20190409 MM n of 32.wiff	71698		FALSE	#N/A	1.643	13AS
sp|Q9DCX2|ATP5H_MOUSE	SWNETFHAR	2	y7	1	heavy	Liver		Data20190409 MM n of 32.wiff	70805		FALSE	#N/A	1.9696	14AS
sp|Q9DCX2|ATP5H_MOUSE	SWNETFHAR	2	y7	1	heavy	Liver		Data20190409 MM n of 32.wiff	74246		FALSE	#N/A	1.7128	15AS
sp|Q9DCX2|ATP5H_MOUSE	SWNETFHAR	2	y7	1	heavy	Liver		Data20190409 MM n of 32.wiff	77941		FALSE	#N/A	1.5439	16AS
sp|Q9DCX2|ATP5H_MOUSE	SWNETFHAR	2	y7	1	heavy	Heart		Data20190409 MM n of 32.wiff	100955		FALSE	#N/A	3.7221	1AS (2)
sp|Q9DCX2|ATP5H_MOUSE	SWNETFHAR	2	y7	1	heavy	Heart		Data20190409 MM n of 32.wiff	97960		FALSE	#N/A	4.0796	2AS (2)
sp|Q9DCX2|ATP5H_MOUSE	SWNETFHAR	2	y7	1	heavy	Heart		Data20190409 MM n of 32.wiff	80268		FALSE	#N/A	6.0984	3AS (2)
sp|Q9DCX2|ATP5H_MOUSE	SWNETFHAR	2	y7	1	heavy	Heart		Data20190409 MM n of 32.wiff	80671		FALSE	#N/A	4.6388	4AS (2)
sp|Q9DCX2|ATP5H_MOUSE	SWNETFHAR	2	y7	1	heavy	Gastroc		Data20190409 MM n of 32.wiff	72865		FALSE	#N/A	0.9079	5AS (2)
sp|Q9DCX2|ATP5H_MOUSE	SWNETFHAR	2	y7	1	heavy	Gastroc		Data20190409 MM n of 32.wiff	70342		FALSE	#N/A	1.799	6AS (2)
sp|Q9DCX2|ATP5H_MOUSE	SWNETFHAR	2	y7	1	heavy	Gastroc		Data20190409 MM n of 32.wiff	72451		FALSE	#N/A	1.3287	7AS (2)
sp|Q9DCX2|ATP5H_MOUSE	SWNETFHAR	2	y7	1	heavy	Gastroc		Data20190409 MM n of 32.wiff	77735		FALSE	#N/A	0.8571	8AS (2)
sp|Q9DCX2|ATP5H_MOUSE	SWNETFHAR	2	y7	1	heavy	Sol		Data20190409 MM n of 32.wiff	70718		FALSE	#N/A	1.726	9AS (2)
sp|Q9DCX2|ATP5H_MOUSE	SWNETFHAR	2	y7	1	heavy	Sol		Data20190409 MM n of 32.wiff	73346		FALSE	#N/A	2.1435	10AS (2)
sp|Q9DCX2|ATP5H_MOUSE	SWNETFHAR	2	y7	1	heavy	Sol		Data20190409 MM n of 32.wiff	82357		FALSE	#N/A	2.0685	11AS (2)
sp|Q9DCX2|ATP5H_MOUSE	SWNETFHAR	2	y7	1	heavy	Sol		Data20190409 MM n of 32.wiff	80724		FALSE	#N/A	1.6475	12AS (2)
sp|Q9DCX2|ATP5H_MOUSE	SWNETFHAR	2	y7	1	heavy	Liver		Data20190409 MM n of 32.wiff	68800		FALSE	#N/A	1.2865	13AS (2)
sp|Q9DCX2|ATP5H_MOUSE	SWNETFHAR	2	y7	1	heavy	Liver		Data20190409 MM n of 32.wiff	62292		FALSE	#N/A	1.8861	14AS (2)
sp|Q9DCX2|ATP5H_MOUSE	SWNETFHAR	2	y7	1	heavy	Liver		Data20190409 MM n of 32.wiff	66025		FALSE	#N/A	1.7566	15AS (2)
sp|Q9DCX2|ATP5H_MOUSE	SWNETFHAR	2	y7	1	heavy	Liver		Data20190409 MM n of 32.wiff	61256		FALSE	#N/A	1.7556	16AS (2)
sp|Q9DCX2|ATP5H_MOUSE	SWNETFHAR	2	y6	1	heavy	Heart		Data20190409 MM n of 32.wiff	58138		FALSE	#N/A	3.7447	1AS
sp|Q9DCX2|ATP5H_MOUSE	SWNETFHAR	2	y6	1	heavy	Heart		Data20190409 MM n of 32.wiff	38515		FALSE	#N/A	4.4329	2AS
sp|Q9DCX2|ATP5H_MOUSE	SWNETFHAR	2	y6	1	heavy	Heart		Data20190409 MM n of 32.wiff	36970		FALSE	#N/A	5.4272	3AS
sp|Q9DCX2|ATP5H_MOUSE	SWNETFHAR	2	y6	1	heavy	Heart		Data20190409 MM n of 32.wiff	30280		FALSE	#N/A	5.4533	4AS
sp|Q9DCX2|ATP5H_MOUSE	SWNETFHAR	2	y6	1	heavy	Gastroc		Data20190409 MM n of 32.wiff	34528		FALSE	#N/A	0.78	5AS
sp|Q9DCX2|ATP5H_MOUSE	SWNETFHAR	2	y6	1	heavy	Gastroc		Data20190409 MM n of 32.wiff	36466		FALSE	#N/A	1.5856	6AS
sp|Q9DCX2|ATP5H_MOUSE	SWNETFHAR	2	y6	1	heavy	Gastroc		Data20190409 MM n of 32.wiff	39112		FALSE	#N/A	1.5697	7AS
sp|Q9DCX2|ATP5H_MOUSE	SWNETFHAR	2	y6	1	heavy	Gastroc		Data20190409 MM n of 32.wiff	39773		FALSE	#N/A	0.8618	8AS
sp|Q9DCX2|ATP5H_MOUSE	SWNETFHAR	2	y6	1	heavy	Sol		Data20190409 MM n of 32.wiff	32749		FALSE	#N/A	1.8126	9AS
sp|Q9DCX2|ATP5H_MOUSE	SWNETFHAR	2	y6	1	heavy	Sol		Data20190409 MM n of 32.wiff	33280		FALSE	#N/A	2.1272	10AS
sp|Q9DCX2|ATP5H_MOUSE	SWNETFHAR	2	y6	1	heavy	Sol		Data20190409 MM n of 32.wiff	40834		FALSE	#N/A	1.9176	11AS
sp|Q9DCX2|ATP5H_MOUSE	SWNETFHAR	2	y6	1	heavy	Sol		Data20190409 MM n of 32.wiff	32126		FALSE	#N/A	1.9034	12AS
sp|Q9DCX2|ATP5H_MOUSE	SWNETFHAR	2	y6	1	heavy	Liver		Data20190409 MM n of 32.wiff	25930		FALSE	#N/A	1.643	13AS
sp|Q9DCX2|ATP5H_MOUSE	SWNETFHAR	2	y6	1	heavy	Liver		Data20190409 MM n of 32.wiff	31239		FALSE	#N/A	1.9696	14AS
sp|Q9DCX2|ATP5H_MOUSE	SWNETFHAR	2	y6	1	heavy	Liver		Data20190409 MM n of 32.wiff	43224		FALSE	#N/A	1.7128	15AS
sp|Q9DCX2|ATP5H_MOUSE	SWNETFHAR	2	y6	1	heavy	Liver		Data20190409 MM n of 32.wiff	35189		FALSE	#N/A	1.5439	16AS
sp|Q9DCX2|ATP5H_MOUSE	SWNETFHAR	2	y6	1	heavy	Heart		Data20190409 MM n of 32.wiff	43631		FALSE	#N/A	3.7221	1AS (2)
sp|Q9DCX2|ATP5H_MOUSE	SWNETFHAR	2	y6	1	heavy	Heart		Data20190409 MM n of 32.wiff	39149		FALSE	#N/A	4.0796	2AS (2)
sp|Q9DCX2|ATP5H_MOUSE	SWNETFHAR	2	y6	1	heavy	Heart		Data20190409 MM n of 32.wiff	32685		FALSE	#N/A	6.0984	3AS (2)
sp|Q9DCX2|ATP5H_MOUSE	SWNETFHAR	2	y6	1	heavy	Heart		Data20190409 MM n of 32.wiff	31503		FALSE	#N/A	4.6388	4AS (2)
sp|Q9DCX2|ATP5H_MOUSE	SWNETFHAR	2	y6	1	heavy	Gastroc		Data20190409 MM n of 32.wiff	32865		FALSE	#N/A	0.9079	5AS (2)
sp|Q9DCX2|ATP5H_MOUSE	SWNETFHAR	2	y6	1	heavy	Gastroc		Data20190409 MM n of 32.wiff	25179		FALSE	#N/A	1.799	6AS (2)
sp|Q9DCX2|ATP5H_MOUSE	SWNETFHAR	2	y6	1	heavy	Gastroc		Data20190409 MM n of 32.wiff	30123		FALSE	#N/A	1.3287	7AS (2)
sp|Q9DCX2|ATP5H_MOUSE	SWNETFHAR	2	y6	1	heavy	Gastroc		Data20190409 MM n of 32.wiff	33068		FALSE	#N/A	0.8571	8AS (2)
sp|Q9DCX2|ATP5H_MOUSE	SWNETFHAR	2	y6	1	heavy	Sol		Data20190409 MM n of 32.wiff	26495		FALSE	#N/A	1.726	9AS (2)
sp|Q9DCX2|ATP5H_MOUSE	SWNETFHAR	2	y6	1	heavy	Sol		Data20190409 MM n of 32.wiff	36380		FALSE	#N/A	2.1435	10AS (2)
sp|Q9DCX2|ATP5H_MOUSE	SWNETFHAR	2	y6	1	heavy	Sol		Data20190409 MM n of 32.wiff	31167		FALSE	#N/A	2.0685	11AS (2)
sp|Q9DCX2|ATP5H_MOUSE	SWNETFHAR	2	y6	1	heavy	Sol		Data20190409 MM n of 32.wiff	36754		FALSE	#N/A	1.6475	12AS (2)
sp|Q9DCX2|ATP5H_MOUSE	SWNETFHAR	2	y6	1	heavy	Liver		Data20190409 MM n of 32.wiff	31446		FALSE	#N/A	1.2865	13AS (2)
sp|Q9DCX2|ATP5H_MOUSE	SWNETFHAR	2	y6	1	heavy	Liver		Data20190409 MM n of 32.wiff	28912		FALSE	#N/A	1.8861	14AS (2)
sp|Q9DCX2|ATP5H_MOUSE	SWNETFHAR	2	y6	1	heavy	Liver		Data20190409 MM n of 32.wiff	25316		FALSE	#N/A	1.7566	15AS (2)
sp|Q9DCX2|ATP5H_MOUSE	SWNETFHAR	2	y6	1	heavy	Liver		Data20190409 MM n of 32.wiff	28351		FALSE	#N/A	1.7556	16AS (2)
sp|Q9DCX2|ATP5H_MOUSE	SWNETFHAR	2	y5	1	heavy	Heart		Data20190409 MM n of 32.wiff	87546		FALSE	#N/A	3.7447	1AS
sp|Q9DCX2|ATP5H_MOUSE	SWNETFHAR	2	y5	1	heavy	Heart		Data20190409 MM n of 32.wiff	73108		FALSE	#N/A	4.4329	2AS
sp|Q9DCX2|ATP5H_MOUSE	SWNETFHAR	2	y5	1	heavy	Heart		Data20190409 MM n of 32.wiff	77501		FALSE	#N/A	5.4272	3AS
sp|Q9DCX2|ATP5H_MOUSE	SWNETFHAR	2	y5	1	heavy	Heart		Data20190409 MM n of 32.wiff	62813		FALSE	#N/A	5.4533	4AS
sp|Q9DCX2|ATP5H_MOUSE	SWNETFHAR	2	y5	1	heavy	Gastroc		Data20190409 MM n of 32.wiff	88327		FALSE	#N/A	0.78	5AS
sp|Q9DCX2|ATP5H_MOUSE	SWNETFHAR	2	y5	1	heavy	Gastroc		Data20190409 MM n of 32.wiff	76431		FALSE	#N/A	1.5856	6AS
sp|Q9DCX2|ATP5H_MOUSE	SWNETFHAR	2	y5	1	heavy	Gastroc		Data20190409 MM n of 32.wiff	68130		FALSE	#N/A	1.5697	7AS
sp|Q9DCX2|ATP5H_MOUSE	SWNETFHAR	2	y5	1	heavy	Gastroc		Data20190409 MM n of 32.wiff	95824		FALSE	#N/A	0.8618	8AS
sp|Q9DCX2|ATP5H_MOUSE	SWNETFHAR	2	y5	1	heavy	Sol		Data20190409 MM n of 32.wiff	58671		FALSE	#N/A	1.8126	9AS
sp|Q9DCX2|ATP5H_MOUSE	SWNETFHAR	2	y5	1	heavy	Sol		Data20190409 MM n of 32.wiff	63705		FALSE	#N/A	2.1272	10AS
sp|Q9DCX2|ATP5H_MOUSE	SWNETFHAR	2	y5	1	heavy	Sol		Data20190409 MM n of 32.wiff	79533		FALSE	#N/A	1.9176	11AS
sp|Q9DCX2|ATP5H_MOUSE	SWNETFHAR	2	y5	1	heavy	Sol		Data20190409 MM n of 32.wiff	64359		FALSE	#N/A	1.9034	12AS
sp|Q9DCX2|ATP5H_MOUSE	SWNETFHAR	2	y5	1	heavy	Liver		Data20190409 MM n of 32.wiff	55879		FALSE	#N/A	1.643	13AS
sp|Q9DCX2|ATP5H_MOUSE	SWNETFHAR	2	y5	1	heavy	Liver		Data20190409 MM n of 32.wiff	53619		FALSE	#N/A	1.9696	14AS
sp|Q9DCX2|ATP5H_MOUSE	SWNETFHAR	2	y5	1	heavy	Liver		Data20190409 MM n of 32.wiff	58492		FALSE	#N/A	1.7128	15AS
sp|Q9DCX2|ATP5H_MOUSE	SWNETFHAR	2	y5	1	heavy	Liver		Data20190409 MM n of 32.wiff	71670		FALSE	#N/A	1.5439	16AS
sp|Q9DCX2|ATP5H_MOUSE	SWNETFHAR	2	y5	1	heavy	Heart		Data20190409 MM n of 32.wiff	78789		FALSE	#N/A	3.7221	1AS (2)
sp|Q9DCX2|ATP5H_MOUSE	SWNETFHAR	2	y5	1	heavy	Heart		Data20190409 MM n of 32.wiff	70119		FALSE	#N/A	4.0796	2AS (2)
sp|Q9DCX2|ATP5H_MOUSE	SWNETFHAR	2	y5	1	heavy	Heart		Data20190409 MM n of 32.wiff	56603		FALSE	#N/A	6.0984	3AS (2)
sp|Q9DCX2|ATP5H_MOUSE	SWNETFHAR	2	y5	1	heavy	Heart		Data20190409 MM n of 32.wiff	61222		FALSE	#N/A	4.6388	4AS (2)
sp|Q9DCX2|ATP5H_MOUSE	SWNETFHAR	2	y5	1	heavy	Gastroc		Data20190409 MM n of 32.wiff	64058		FALSE	#N/A	0.9079	5AS (2)
sp|Q9DCX2|ATP5H_MOUSE	SWNETFHAR	2	y5	1	heavy	Gastroc		Data20190409 MM n of 32.wiff	55871		FALSE	#N/A	1.799	6AS (2)
sp|Q9DCX2|ATP5H_MOUSE	SWNETFHAR	2	y5	1	heavy	Gastroc		Data20190409 MM n of 32.wiff	72145		FALSE	#N/A	1.3287	7AS (2)
sp|Q9DCX2|ATP5H_MOUSE	SWNETFHAR	2	y5	1	heavy	Gastroc		Data20190409 MM n of 32.wiff	65913		FALSE	#N/A	0.8571	8AS (2)
sp|Q9DCX2|ATP5H_MOUSE	SWNETFHAR	2	y5	1	heavy	Sol		Data20190409 MM n of 32.wiff	58268		FALSE	#N/A	1.726	9AS (2)
sp|Q9DCX2|ATP5H_MOUSE	SWNETFHAR	2	y5	1	heavy	Sol		Data20190409 MM n of 32.wiff	61453		FALSE	#N/A	2.1435	10AS (2)
sp|Q9DCX2|ATP5H_MOUSE	SWNETFHAR	2	y5	1	heavy	Sol		Data20190409 MM n of 32.wiff	86953		FALSE	#N/A	2.0685	11AS (2)
sp|Q9DCX2|ATP5H_MOUSE	SWNETFHAR	2	y5	1	heavy	Sol		Data20190409 MM n of 32.wiff	68345		FALSE	#N/A	1.6475	12AS (2)
sp|Q9DCX2|ATP5H_MOUSE	SWNETFHAR	2	y5	1	heavy	Liver		Data20190409 MM n of 32.wiff	69018		FALSE	#N/A	1.2865	13AS (2)
sp|Q9DCX2|ATP5H_MOUSE	SWNETFHAR	2	y5	1	heavy	Liver		Data20190409 MM n of 32.wiff	46910		FALSE	#N/A	1.8861	14AS (2)
sp|Q9DCX2|ATP5H_MOUSE	SWNETFHAR	2	y5	1	heavy	Liver		Data20190409 MM n of 32.wiff	54567		FALSE	#N/A	1.7566	15AS (2)
sp|Q9DCX2|ATP5H_MOUSE	SWNETFHAR	2	y5	1	heavy	Liver		Data20190409 MM n of 32.wiff	44829		FALSE	#N/A	1.7556	16AS (2)
sp|P60710|ACTB_MOUSE	AVFPSIVGRPR	3	y9	2	light	Heart		Data20190409 MM n of 32.wiff	29672256		FALSE	#N/A	#N/A	1AS
sp|P60710|ACTB_MOUSE	AVFPSIVGRPR	3	y9	2	light	Heart		Data20190409 MM n of 32.wiff	23683024		FALSE	#N/A	#N/A	2AS
sp|P60710|ACTB_MOUSE	AVFPSIVGRPR	3	y9	2	light	Heart		Data20190409 MM n of 32.wiff	38614080		FALSE	#N/A	#N/A	3AS
sp|P60710|ACTB_MOUSE	AVFPSIVGRPR	3	y9	2	light	Heart		Data20190409 MM n of 32.wiff	38539820		FALSE	#N/A	#N/A	4AS
sp|P60710|ACTB_MOUSE	AVFPSIVGRPR	3	y9	2	light	Gastroc		Data20190409 MM n of 32.wiff	81935408		FALSE	#N/A	#N/A	5AS
sp|P60710|ACTB_MOUSE	AVFPSIVGRPR	3	y9	2	light	Gastroc		Data20190409 MM n of 32.wiff	49946524		FALSE	#N/A	#N/A	6AS
sp|P60710|ACTB_MOUSE	AVFPSIVGRPR	3	y9	2	light	Gastroc		Data20190409 MM n of 32.wiff	47562140		FALSE	#N/A	#N/A	7AS
sp|P60710|ACTB_MOUSE	AVFPSIVGRPR	3	y9	2	light	Gastroc		Data20190409 MM n of 32.wiff	44619828		FALSE	#N/A	#N/A	8AS
sp|P60710|ACTB_MOUSE	AVFPSIVGRPR	3	y9	2	light	Sol		Data20190409 MM n of 32.wiff	79022112		FALSE	#N/A	#N/A	9AS
sp|P60710|ACTB_MOUSE	AVFPSIVGRPR	3	y9	2	light	Sol		Data20190409 MM n of 32.wiff	76365840		FALSE	#N/A	#N/A	10AS
sp|P60710|ACTB_MOUSE	AVFPSIVGRPR	3	y9	2	light	Sol		Data20190409 MM n of 32.wiff	72074688		FALSE	#N/A	#N/A	11AS
sp|P60710|ACTB_MOUSE	AVFPSIVGRPR	3	y9	2	light	Sol		Data20190409 MM n of 32.wiff	78930632		FALSE	#N/A	#N/A	12AS
sp|P60710|ACTB_MOUSE	AVFPSIVGRPR	3	y9	2	light	Liver		Data20190409 MM n of 32.wiff	5721763		FALSE	#N/A	#N/A	13AS
sp|P60710|ACTB_MOUSE	AVFPSIVGRPR	3	y9	2	light	Liver		Data20190409 MM n of 32.wiff	7453612		FALSE	#N/A	#N/A	14AS
sp|P60710|ACTB_MOUSE	AVFPSIVGRPR	3	y9	2	light	Liver		Data20190409 MM n of 32.wiff	7840545		FALSE	#N/A	#N/A	15AS
sp|P60710|ACTB_MOUSE	AVFPSIVGRPR	3	y9	2	light	Liver		Data20190409 MM n of 32.wiff	6314415		FALSE	#N/A	#N/A	16AS
sp|P60710|ACTB_MOUSE	AVFPSIVGRPR	3	y9	2	light	Heart		Data20190409 MM n of 32.wiff	33840848		FALSE	#N/A	#N/A	1AS (2)
sp|P60710|ACTB_MOUSE	AVFPSIVGRPR	3	y9	2	light	Heart		Data20190409 MM n of 32.wiff	34746596		FALSE	#N/A	#N/A	2AS (2)
sp|P60710|ACTB_MOUSE	AVFPSIVGRPR	3	y9	2	light	Heart		Data20190409 MM n of 32.wiff	46723896		FALSE	#N/A	#N/A	3AS (2)
sp|P60710|ACTB_MOUSE	AVFPSIVGRPR	3	y9	2	light	Heart		Data20190409 MM n of 32.wiff	36527736		FALSE	#N/A	#N/A	4AS (2)
sp|P60710|ACTB_MOUSE	AVFPSIVGRPR	3	y9	2	light	Gastroc		Data20190409 MM n of 32.wiff	87149128		FALSE	#N/A	#N/A	5AS (2)
sp|P60710|ACTB_MOUSE	AVFPSIVGRPR	3	y9	2	light	Gastroc		Data20190409 MM n of 32.wiff	54109828		FALSE	#N/A	#N/A	6AS (2)
sp|P60710|ACTB_MOUSE	AVFPSIVGRPR	3	y9	2	light	Gastroc		Data20190409 MM n of 32.wiff	51152724		FALSE	#N/A	#N/A	7AS (2)
sp|P60710|ACTB_MOUSE	AVFPSIVGRPR	3	y9	2	light	Gastroc		Data20190409 MM n of 32.wiff	43833632		FALSE	#N/A	#N/A	8AS (2)
sp|P60710|ACTB_MOUSE	AVFPSIVGRPR	3	y9	2	light	Sol		Data20190409 MM n of 32.wiff	81064080		FALSE	#N/A	#N/A	9AS (2)
sp|P60710|ACTB_MOUSE	AVFPSIVGRPR	3	y9	2	light	Sol		Data20190409 MM n of 32.wiff	86738848		FALSE	#N/A	#N/A	10AS (2)
sp|P60710|ACTB_MOUSE	AVFPSIVGRPR	3	y9	2	light	Sol		Data20190409 MM n of 32.wiff	105380440		FALSE	#N/A	#N/A	11AS (2)
sp|P60710|ACTB_MOUSE	AVFPSIVGRPR	3	y9	2	light	Sol		Data20190409 MM n of 32.wiff	82990632		TRUE	#N/A	#N/A	12AS (2)
sp|P60710|ACTB_MOUSE	AVFPSIVGRPR	3	y9	2	light	Liver		Data20190409 MM n of 32.wiff	6079598		FALSE	#N/A	#N/A	13AS (2)
sp|P60710|ACTB_MOUSE	AVFPSIVGRPR	3	y9	2	light	Liver		Data20190409 MM n of 32.wiff	7894779		FALSE	#N/A	#N/A	14AS (2)
sp|P60710|ACTB_MOUSE	AVFPSIVGRPR	3	y9	2	light	Liver		Data20190409 MM n of 32.wiff	6863110		FALSE	#N/A	#N/A	15AS (2)
sp|P60710|ACTB_MOUSE	AVFPSIVGRPR	3	y9	2	light	Liver		Data20190409 MM n of 32.wiff	5585458		FALSE	#N/A	#N/A	16AS (2)
sp|P60710|ACTB_MOUSE	AVFPSIVGRPR	3	y8	2	light	Heart		Data20190409 MM n of 32.wiff	21865324		FALSE	#N/A	#N/A	1AS
sp|P60710|ACTB_MOUSE	AVFPSIVGRPR	3	y8	2	light	Heart		Data20190409 MM n of 32.wiff	21057974		FALSE	#N/A	#N/A	2AS
sp|P60710|ACTB_MOUSE	AVFPSIVGRPR	3	y8	2	light	Heart		Data20190409 MM n of 32.wiff	29977932		FALSE	#N/A	#N/A	3AS
sp|P60710|ACTB_MOUSE	AVFPSIVGRPR	3	y8	2	light	Heart		Data20190409 MM n of 32.wiff	32108096		FALSE	#N/A	#N/A	4AS
sp|P60710|ACTB_MOUSE	AVFPSIVGRPR	3	y8	2	light	Gastroc		Data20190409 MM n of 32.wiff	63813316		FALSE	#N/A	#N/A	5AS
sp|P60710|ACTB_MOUSE	AVFPSIVGRPR	3	y8	2	light	Gastroc		Data20190409 MM n of 32.wiff	41422872		FALSE	#N/A	#N/A	6AS
sp|P60710|ACTB_MOUSE	AVFPSIVGRPR	3	y8	2	light	Gastroc		Data20190409 MM n of 32.wiff	38575232		FALSE	#N/A	#N/A	7AS
sp|P60710|ACTB_MOUSE	AVFPSIVGRPR	3	y8	2	light	Gastroc		Data20190409 MM n of 32.wiff	38442664		FALSE	#N/A	#N/A	8AS
sp|P60710|ACTB_MOUSE	AVFPSIVGRPR	3	y8	2	light	Sol		Data20190409 MM n of 32.wiff	68344656		FALSE	#N/A	#N/A	9AS
sp|P60710|ACTB_MOUSE	AVFPSIVGRPR	3	y8	2	light	Sol		Data20190409 MM n of 32.wiff	64984668		FALSE	#N/A	#N/A	10AS
sp|P60710|ACTB_MOUSE	AVFPSIVGRPR	3	y8	2	light	Sol		Data20190409 MM n of 32.wiff	60051840		FALSE	#N/A	#N/A	11AS
sp|P60710|ACTB_MOUSE	AVFPSIVGRPR	3	y8	2	light	Sol		Data20190409 MM n of 32.wiff	67115880		FALSE	#N/A	#N/A	12AS
sp|P60710|ACTB_MOUSE	AVFPSIVGRPR	3	y8	2	light	Liver		Data20190409 MM n of 32.wiff	5073139		FALSE	#N/A	#N/A	13AS
sp|P60710|ACTB_MOUSE	AVFPSIVGRPR	3	y8	2	light	Liver		Data20190409 MM n of 32.wiff	6199220		FALSE	#N/A	#N/A	14AS
sp|P60710|ACTB_MOUSE	AVFPSIVGRPR	3	y8	2	light	Liver		Data20190409 MM n of 32.wiff	6480433		FALSE	#N/A	#N/A	15AS
sp|P60710|ACTB_MOUSE	AVFPSIVGRPR	3	y8	2	light	Liver		Data20190409 MM n of 32.wiff	5354327		FALSE	#N/A	#N/A	16AS
sp|P60710|ACTB_MOUSE	AVFPSIVGRPR	3	y8	2	light	Heart		Data20190409 MM n of 32.wiff	29969904		FALSE	#N/A	#N/A	1AS (2)
sp|P60710|ACTB_MOUSE	AVFPSIVGRPR	3	y8	2	light	Heart		Data20190409 MM n of 32.wiff	30857536		FALSE	#N/A	#N/A	2AS (2)
sp|P60710|ACTB_MOUSE	AVFPSIVGRPR	3	y8	2	light	Heart		Data20190409 MM n of 32.wiff	37887584		FALSE	#N/A	#N/A	3AS (2)
sp|P60710|ACTB_MOUSE	AVFPSIVGRPR	3	y8	2	light	Heart		Data20190409 MM n of 32.wiff	33256650		FALSE	#N/A	#N/A	4AS (2)
sp|P60710|ACTB_MOUSE	AVFPSIVGRPR	3	y8	2	light	Gastroc		Data20190409 MM n of 32.wiff	73188280		FALSE	#N/A	#N/A	5AS (2)
sp|P60710|ACTB_MOUSE	AVFPSIVGRPR	3	y8	2	light	Gastroc		Data20190409 MM n of 32.wiff	49581704		FALSE	#N/A	#N/A	6AS (2)
sp|P60710|ACTB_MOUSE	AVFPSIVGRPR	3	y8	2	light	Gastroc		Data20190409 MM n of 32.wiff	43657752		FALSE	#N/A	#N/A	7AS (2)
sp|P60710|ACTB_MOUSE	AVFPSIVGRPR	3	y8	2	light	Gastroc		Data20190409 MM n of 32.wiff	40612636		FALSE	#N/A	#N/A	8AS (2)
sp|P60710|ACTB_MOUSE	AVFPSIVGRPR	3	y8	2	light	Sol		Data20190409 MM n of 32.wiff	62950144		FALSE	#N/A	#N/A	9AS (2)
sp|P60710|ACTB_MOUSE	AVFPSIVGRPR	3	y8	2	light	Sol		Data20190409 MM n of 32.wiff	75253920		FALSE	#N/A	#N/A	10AS (2)
sp|P60710|ACTB_MOUSE	AVFPSIVGRPR	3	y8	2	light	Sol		Data20190409 MM n of 32.wiff	87594560		FALSE	#N/A	#N/A	11AS (2)
sp|P60710|ACTB_MOUSE	AVFPSIVGRPR	3	y8	2	light	Sol		Data20190409 MM n of 32.wiff	76924704		TRUE	#N/A	#N/A	12AS (2)
sp|P60710|ACTB_MOUSE	AVFPSIVGRPR	3	y8	2	light	Liver		Data20190409 MM n of 32.wiff	5321583		FALSE	#N/A	#N/A	13AS (2)
sp|P60710|ACTB_MOUSE	AVFPSIVGRPR	3	y8	2	light	Liver		Data20190409 MM n of 32.wiff	6273898		FALSE	#N/A	#N/A	14AS (2)
sp|P60710|ACTB_MOUSE	AVFPSIVGRPR	3	y8	2	light	Liver		Data20190409 MM n of 32.wiff	5494413		FALSE	#N/A	#N/A	15AS (2)
sp|P60710|ACTB_MOUSE	AVFPSIVGRPR	3	y8	2	light	Liver		Data20190409 MM n of 32.wiff	4786542		FALSE	#N/A	#N/A	16AS (2)
sp|P60710|ACTB_MOUSE	AVFPSIVGRPR	3	y9	3	light	Heart		Data20190409 MM n of 32.wiff	4144471		FALSE	#N/A	#N/A	1AS
sp|P60710|ACTB_MOUSE	AVFPSIVGRPR	3	y9	3	light	Heart		Data20190409 MM n of 32.wiff	3816153		FALSE	#N/A	#N/A	2AS
sp|P60710|ACTB_MOUSE	AVFPSIVGRPR	3	y9	3	light	Heart		Data20190409 MM n of 32.wiff	5078051		FALSE	#N/A	#N/A	3AS
sp|P60710|ACTB_MOUSE	AVFPSIVGRPR	3	y9	3	light	Heart		Data20190409 MM n of 32.wiff	4598596		FALSE	#N/A	#N/A	4AS
sp|P60710|ACTB_MOUSE	AVFPSIVGRPR	3	y9	3	light	Gastroc		Data20190409 MM n of 32.wiff	9268261		FALSE	#N/A	#N/A	5AS
sp|P60710|ACTB_MOUSE	AVFPSIVGRPR	3	y9	3	light	Gastroc		Data20190409 MM n of 32.wiff	6237706		FALSE	#N/A	#N/A	6AS
sp|P60710|ACTB_MOUSE	AVFPSIVGRPR	3	y9	3	light	Gastroc		Data20190409 MM n of 32.wiff	5606610		FALSE	#N/A	#N/A	7AS
sp|P60710|ACTB_MOUSE	AVFPSIVGRPR	3	y9	3	light	Gastroc		Data20190409 MM n of 32.wiff	6582648		FALSE	#N/A	#N/A	8AS
sp|P60710|ACTB_MOUSE	AVFPSIVGRPR	3	y9	3	light	Sol		Data20190409 MM n of 32.wiff	9952548		FALSE	#N/A	#N/A	9AS
sp|P60710|ACTB_MOUSE	AVFPSIVGRPR	3	y9	3	light	Sol		Data20190409 MM n of 32.wiff	9005916		FALSE	#N/A	#N/A	10AS
sp|P60710|ACTB_MOUSE	AVFPSIVGRPR	3	y9	3	light	Sol		Data20190409 MM n of 32.wiff	7967167		FALSE	#N/A	#N/A	11AS
sp|P60710|ACTB_MOUSE	AVFPSIVGRPR	3	y9	3	light	Sol		Data20190409 MM n of 32.wiff	9506077		FALSE	#N/A	#N/A	12AS
sp|P60710|ACTB_MOUSE	AVFPSIVGRPR	3	y9	3	light	Liver		Data20190409 MM n of 32.wiff	874973		FALSE	#N/A	#N/A	13AS
sp|P60710|ACTB_MOUSE	AVFPSIVGRPR	3	y9	3	light	Liver		Data20190409 MM n of 32.wiff	945377		FALSE	#N/A	#N/A	14AS
sp|P60710|ACTB_MOUSE	AVFPSIVGRPR	3	y9	3	light	Liver		Data20190409 MM n of 32.wiff	1194490		FALSE	#N/A	#N/A	15AS
sp|P60710|ACTB_MOUSE	AVFPSIVGRPR	3	y9	3	light	Liver		Data20190409 MM n of 32.wiff	1013256		FALSE	#N/A	#N/A	16AS
sp|P60710|ACTB_MOUSE	AVFPSIVGRPR	3	y9	3	light	Heart		Data20190409 MM n of 32.wiff	4925063		FALSE	#N/A	#N/A	1AS (2)
sp|P60710|ACTB_MOUSE	AVFPSIVGRPR	3	y9	3	light	Heart		Data20190409 MM n of 32.wiff	5120074		FALSE	#N/A	#N/A	2AS (2)
sp|P60710|ACTB_MOUSE	AVFPSIVGRPR	3	y9	3	light	Heart		Data20190409 MM n of 32.wiff	5774104		FALSE	#N/A	#N/A	3AS (2)
sp|P60710|ACTB_MOUSE	AVFPSIVGRPR	3	y9	3	light	Heart		Data20190409 MM n of 32.wiff	5052111		FALSE	#N/A	#N/A	4AS (2)
sp|P60710|ACTB_MOUSE	AVFPSIVGRPR	3	y9	3	light	Gastroc		Data20190409 MM n of 32.wiff	9215905		FALSE	#N/A	#N/A	5AS (2)
sp|P60710|ACTB_MOUSE	AVFPSIVGRPR	3	y9	3	light	Gastroc		Data20190409 MM n of 32.wiff	6506705		FALSE	#N/A	#N/A	6AS (2)
sp|P60710|ACTB_MOUSE	AVFPSIVGRPR	3	y9	3	light	Gastroc		Data20190409 MM n of 32.wiff	6447103		FALSE	#N/A	#N/A	7AS (2)
sp|P60710|ACTB_MOUSE	AVFPSIVGRPR	3	y9	3	light	Gastroc		Data20190409 MM n of 32.wiff	6569574		FALSE	#N/A	#N/A	8AS (2)
sp|P60710|ACTB_MOUSE	AVFPSIVGRPR	3	y9	3	light	Sol		Data20190409 MM n of 32.wiff	9245389		FALSE	#N/A	#N/A	9AS (2)
sp|P60710|ACTB_MOUSE	AVFPSIVGRPR	3	y9	3	light	Sol		Data20190409 MM n of 32.wiff	10262109		FALSE	#N/A	#N/A	10AS (2)
sp|P60710|ACTB_MOUSE	AVFPSIVGRPR	3	y9	3	light	Sol		Data20190409 MM n of 32.wiff	11531327		FALSE	#N/A	#N/A	11AS (2)
sp|P60710|ACTB_MOUSE	AVFPSIVGRPR	3	y9	3	light	Sol		Data20190409 MM n of 32.wiff	10261735		TRUE	#N/A	#N/A	12AS (2)
sp|P60710|ACTB_MOUSE	AVFPSIVGRPR	3	y9	3	light	Liver		Data20190409 MM n of 32.wiff	982695		FALSE	#N/A	#N/A	13AS (2)
sp|P60710|ACTB_MOUSE	AVFPSIVGRPR	3	y9	3	light	Liver		Data20190409 MM n of 32.wiff	1140642		FALSE	#N/A	#N/A	14AS (2)
sp|P60710|ACTB_MOUSE	AVFPSIVGRPR	3	y9	3	light	Liver		Data20190409 MM n of 32.wiff	975979		FALSE	#N/A	#N/A	15AS (2)
sp|P60710|ACTB_MOUSE	AVFPSIVGRPR	3	y9	3	light	Liver		Data20190409 MM n of 32.wiff	864363		FALSE	#N/A	#N/A	16AS (2)
sp|P60710|ACTB_MOUSE	DSYVGDEAQSK	2	y8	1	light	Heart		Data20190409 MM n of 32.wiff	5706620		FALSE	#N/A	#N/A	1AS
sp|P60710|ACTB_MOUSE	DSYVGDEAQSK	2	y8	1	light	Heart		Data20190409 MM n of 32.wiff	5485705		FALSE	#N/A	#N/A	2AS
sp|P60710|ACTB_MOUSE	DSYVGDEAQSK	2	y8	1	light	Heart		Data20190409 MM n of 32.wiff	6397475		FALSE	#N/A	#N/A	3AS
sp|P60710|ACTB_MOUSE	DSYVGDEAQSK	2	y8	1	light	Heart		Data20190409 MM n of 32.wiff	5401835		FALSE	#N/A	#N/A	4AS
sp|P60710|ACTB_MOUSE	DSYVGDEAQSK	2	y8	1	light	Gastroc		Data20190409 MM n of 32.wiff	17427470		FALSE	#N/A	#N/A	5AS
sp|P60710|ACTB_MOUSE	DSYVGDEAQSK	2	y8	1	light	Gastroc		Data20190409 MM n of 32.wiff	8446248		FALSE	#N/A	#N/A	6AS
sp|P60710|ACTB_MOUSE	DSYVGDEAQSK	2	y8	1	light	Gastroc		Data20190409 MM n of 32.wiff	7560877		FALSE	#N/A	#N/A	7AS
sp|P60710|ACTB_MOUSE	DSYVGDEAQSK	2	y8	1	light	Gastroc		Data20190409 MM n of 32.wiff	6097763		FALSE	#N/A	#N/A	8AS
sp|P60710|ACTB_MOUSE	DSYVGDEAQSK	2	y8	1	light	Sol		Data20190409 MM n of 32.wiff	12093845		FALSE	#N/A	#N/A	9AS
sp|P60710|ACTB_MOUSE	DSYVGDEAQSK	2	y8	1	light	Sol		Data20190409 MM n of 32.wiff	11297072		FALSE	#N/A	#N/A	10AS
sp|P60710|ACTB_MOUSE	DSYVGDEAQSK	2	y8	1	light	Sol		Data20190409 MM n of 32.wiff	10592419		FALSE	#N/A	#N/A	11AS
sp|P60710|ACTB_MOUSE	DSYVGDEAQSK	2	y8	1	light	Sol		Data20190409 MM n of 32.wiff	11096228		FALSE	#N/A	#N/A	12AS
sp|P60710|ACTB_MOUSE	DSYVGDEAQSK	2	y8	1	light	Liver		Data20190409 MM n of 32.wiff	758922		FALSE	#N/A	#N/A	13AS
sp|P60710|ACTB_MOUSE	DSYVGDEAQSK	2	y8	1	light	Liver		Data20190409 MM n of 32.wiff	998233		FALSE	#N/A	#N/A	14AS
sp|P60710|ACTB_MOUSE	DSYVGDEAQSK	2	y8	1	light	Liver		Data20190409 MM n of 32.wiff	989514		FALSE	#N/A	#N/A	15AS
sp|P60710|ACTB_MOUSE	DSYVGDEAQSK	2	y8	1	light	Liver		Data20190409 MM n of 32.wiff	788903		FALSE	#N/A	#N/A	16AS
sp|P60710|ACTB_MOUSE	DSYVGDEAQSK	2	y8	1	light	Heart		Data20190409 MM n of 32.wiff	4706625		FALSE	#N/A	#N/A	1AS (2)
sp|P60710|ACTB_MOUSE	DSYVGDEAQSK	2	y8	1	light	Heart		Data20190409 MM n of 32.wiff	5091276		FALSE	#N/A	#N/A	2AS (2)
sp|P60710|ACTB_MOUSE	DSYVGDEAQSK	2	y8	1	light	Heart		Data20190409 MM n of 32.wiff	6275844		FALSE	#N/A	#N/A	3AS (2)
sp|P60710|ACTB_MOUSE	DSYVGDEAQSK	2	y8	1	light	Heart		Data20190409 MM n of 32.wiff	4751447		FALSE	#N/A	#N/A	4AS (2)
sp|P60710|ACTB_MOUSE	DSYVGDEAQSK	2	y8	1	light	Gastroc		Data20190409 MM n of 32.wiff	13331906		FALSE	#N/A	#N/A	5AS (2)
sp|P60710|ACTB_MOUSE	DSYVGDEAQSK	2	y8	1	light	Gastroc		Data20190409 MM n of 32.wiff	7287158		FALSE	#N/A	#N/A	6AS (2)
sp|P60710|ACTB_MOUSE	DSYVGDEAQSK	2	y8	1	light	Gastroc		Data20190409 MM n of 32.wiff	6280633		FALSE	#N/A	#N/A	7AS (2)
sp|P60710|ACTB_MOUSE	DSYVGDEAQSK	2	y8	1	light	Gastroc		Data20190409 MM n of 32.wiff	5424007		FALSE	#N/A	#N/A	8AS (2)
sp|P60710|ACTB_MOUSE	DSYVGDEAQSK	2	y8	1	light	Sol		Data20190409 MM n of 32.wiff	10082985		FALSE	#N/A	#N/A	9AS (2)
sp|P60710|ACTB_MOUSE	DSYVGDEAQSK	2	y8	1	light	Sol		Data20190409 MM n of 32.wiff	10830298		FALSE	#N/A	#N/A	10AS (2)
sp|P60710|ACTB_MOUSE	DSYVGDEAQSK	2	y8	1	light	Sol		Data20190409 MM n of 32.wiff	11466722		FALSE	#N/A	#N/A	11AS (2)
sp|P60710|ACTB_MOUSE	DSYVGDEAQSK	2	y8	1	light	Sol		Data20190409 MM n of 32.wiff	10840849		FALSE	#N/A	#N/A	12AS (2)
sp|P60710|ACTB_MOUSE	DSYVGDEAQSK	2	y8	1	light	Liver		Data20190409 MM n of 32.wiff	734218		FALSE	#N/A	#N/A	13AS (2)
sp|P60710|ACTB_MOUSE	DSYVGDEAQSK	2	y8	1	light	Liver		Data20190409 MM n of 32.wiff	915597		FALSE	#N/A	#N/A	14AS (2)
sp|P60710|ACTB_MOUSE	DSYVGDEAQSK	2	y8	1	light	Liver		Data20190409 MM n of 32.wiff	776347		FALSE	#N/A	#N/A	15AS (2)
sp|P60710|ACTB_MOUSE	DSYVGDEAQSK	2	y8	1	light	Liver		Data20190409 MM n of 32.wiff	627137		FALSE	#N/A	#N/A	16AS (2)
sp|P60710|ACTB_MOUSE	DSYVGDEAQSK	2	y7	1	light	Heart		Data20190409 MM n of 32.wiff	16373167		FALSE	#N/A	#N/A	1AS
sp|P60710|ACTB_MOUSE	DSYVGDEAQSK	2	y7	1	light	Heart		Data20190409 MM n of 32.wiff	17035050		FALSE	#N/A	#N/A	2AS
sp|P60710|ACTB_MOUSE	DSYVGDEAQSK	2	y7	1	light	Heart		Data20190409 MM n of 32.wiff	19367960		FALSE	#N/A	#N/A	3AS
sp|P60710|ACTB_MOUSE	DSYVGDEAQSK	2	y7	1	light	Heart		Data20190409 MM n of 32.wiff	16167091		FALSE	#N/A	#N/A	4AS
sp|P60710|ACTB_MOUSE	DSYVGDEAQSK	2	y7	1	light	Gastroc		Data20190409 MM n of 32.wiff	50979296		FALSE	#N/A	#N/A	5AS
sp|P60710|ACTB_MOUSE	DSYVGDEAQSK	2	y7	1	light	Gastroc		Data20190409 MM n of 32.wiff	25852296		FALSE	#N/A	#N/A	6AS
sp|P60710|ACTB_MOUSE	DSYVGDEAQSK	2	y7	1	light	Gastroc		Data20190409 MM n of 32.wiff	23097536		FALSE	#N/A	#N/A	7AS
sp|P60710|ACTB_MOUSE	DSYVGDEAQSK	2	y7	1	light	Gastroc		Data20190409 MM n of 32.wiff	18210338		FALSE	#N/A	#N/A	8AS
sp|P60710|ACTB_MOUSE	DSYVGDEAQSK	2	y7	1	light	Sol		Data20190409 MM n of 32.wiff	37438320		FALSE	#N/A	#N/A	9AS
sp|P60710|ACTB_MOUSE	DSYVGDEAQSK	2	y7	1	light	Sol		Data20190409 MM n of 32.wiff	35180708		FALSE	#N/A	#N/A	10AS
sp|P60710|ACTB_MOUSE	DSYVGDEAQSK	2	y7	1	light	Sol		Data20190409 MM n of 32.wiff	33812088		FALSE	#N/A	#N/A	11AS
sp|P60710|ACTB_MOUSE	DSYVGDEAQSK	2	y7	1	light	Sol		Data20190409 MM n of 32.wiff	33739680		FALSE	#N/A	#N/A	12AS
sp|P60710|ACTB_MOUSE	DSYVGDEAQSK	2	y7	1	light	Liver		Data20190409 MM n of 32.wiff	2403508		FALSE	#N/A	#N/A	13AS
sp|P60710|ACTB_MOUSE	DSYVGDEAQSK	2	y7	1	light	Liver		Data20190409 MM n of 32.wiff	3177411		FALSE	#N/A	#N/A	14AS
sp|P60710|ACTB_MOUSE	DSYVGDEAQSK	2	y7	1	light	Liver		Data20190409 MM n of 32.wiff	3007845		FALSE	#N/A	#N/A	15AS
sp|P60710|ACTB_MOUSE	DSYVGDEAQSK	2	y7	1	light	Liver		Data20190409 MM n of 32.wiff	2472699		FALSE	#N/A	#N/A	16AS
sp|P60710|ACTB_MOUSE	DSYVGDEAQSK	2	y7	1	light	Heart		Data20190409 MM n of 32.wiff	15090834		FALSE	#N/A	#N/A	1AS (2)
sp|P60710|ACTB_MOUSE	DSYVGDEAQSK	2	y7	1	light	Heart		Data20190409 MM n of 32.wiff	15987993		FALSE	#N/A	#N/A	2AS (2)
sp|P60710|ACTB_MOUSE	DSYVGDEAQSK	2	y7	1	light	Heart		Data20190409 MM n of 32.wiff	18881334		FALSE	#N/A	#N/A	3AS (2)
sp|P60710|ACTB_MOUSE	DSYVGDEAQSK	2	y7	1	light	Heart		Data20190409 MM n of 32.wiff	14588520		FALSE	#N/A	#N/A	4AS (2)
sp|P60710|ACTB_MOUSE	DSYVGDEAQSK	2	y7	1	light	Gastroc		Data20190409 MM n of 32.wiff	40042292		FALSE	#N/A	#N/A	5AS (2)
sp|P60710|ACTB_MOUSE	DSYVGDEAQSK	2	y7	1	light	Gastroc		Data20190409 MM n of 32.wiff	22912230		FALSE	#N/A	#N/A	6AS (2)
sp|P60710|ACTB_MOUSE	DSYVGDEAQSK	2	y7	1	light	Gastroc		Data20190409 MM n of 32.wiff	19530730		FALSE	#N/A	#N/A	7AS (2)
sp|P60710|ACTB_MOUSE	DSYVGDEAQSK	2	y7	1	light	Gastroc		Data20190409 MM n of 32.wiff	16563122		FALSE	#N/A	#N/A	8AS (2)
sp|P60710|ACTB_MOUSE	DSYVGDEAQSK	2	y7	1	light	Sol		Data20190409 MM n of 32.wiff	31372642		FALSE	#N/A	#N/A	9AS (2)
sp|P60710|ACTB_MOUSE	DSYVGDEAQSK	2	y7	1	light	Sol		Data20190409 MM n of 32.wiff	33037356		FALSE	#N/A	#N/A	10AS (2)
sp|P60710|ACTB_MOUSE	DSYVGDEAQSK	2	y7	1	light	Sol		Data20190409 MM n of 32.wiff	37004652		FALSE	#N/A	#N/A	11AS (2)
sp|P60710|ACTB_MOUSE	DSYVGDEAQSK	2	y7	1	light	Sol		Data20190409 MM n of 32.wiff	33121526		FALSE	#N/A	#N/A	12AS (2)
sp|P60710|ACTB_MOUSE	DSYVGDEAQSK	2	y7	1	light	Liver		Data20190409 MM n of 32.wiff	2281679		FALSE	#N/A	#N/A	13AS (2)
sp|P60710|ACTB_MOUSE	DSYVGDEAQSK	2	y7	1	light	Liver		Data20190409 MM n of 32.wiff	2773346		FALSE	#N/A	#N/A	14AS (2)
sp|P60710|ACTB_MOUSE	DSYVGDEAQSK	2	y7	1	light	Liver		Data20190409 MM n of 32.wiff	2420200		FALSE	#N/A	#N/A	15AS (2)
sp|P60710|ACTB_MOUSE	DSYVGDEAQSK	2	y7	1	light	Liver		Data20190409 MM n of 32.wiff	2016892		FALSE	#N/A	#N/A	16AS (2)
sp|P60710|ACTB_MOUSE	DSYVGDEAQSK	2	y5	1	light	Heart		Data20190409 MM n of 32.wiff	2443058		FALSE	#N/A	#N/A	1AS
sp|P60710|ACTB_MOUSE	DSYVGDEAQSK	2	y5	1	light	Heart		Data20190409 MM n of 32.wiff	2495345		FALSE	#N/A	#N/A	2AS
sp|P60710|ACTB_MOUSE	DSYVGDEAQSK	2	y5	1	light	Heart		Data20190409 MM n of 32.wiff	2965133		FALSE	#N/A	#N/A	3AS
sp|P60710|ACTB_MOUSE	DSYVGDEAQSK	2	y5	1	light	Heart		Data20190409 MM n of 32.wiff	2436324		FALSE	#N/A	#N/A	4AS
sp|P60710|ACTB_MOUSE	DSYVGDEAQSK	2	y5	1	light	Gastroc		Data20190409 MM n of 32.wiff	8289869		FALSE	#N/A	#N/A	5AS
sp|P60710|ACTB_MOUSE	DSYVGDEAQSK	2	y5	1	light	Gastroc		Data20190409 MM n of 32.wiff	4154202		FALSE	#N/A	#N/A	6AS
sp|P60710|ACTB_MOUSE	DSYVGDEAQSK	2	y5	1	light	Gastroc		Data20190409 MM n of 32.wiff	3614073		FALSE	#N/A	#N/A	7AS
sp|P60710|ACTB_MOUSE	DSYVGDEAQSK	2	y5	1	light	Gastroc		Data20190409 MM n of 32.wiff	2992404		FALSE	#N/A	#N/A	8AS
sp|P60710|ACTB_MOUSE	DSYVGDEAQSK	2	y5	1	light	Sol		Data20190409 MM n of 32.wiff	5755042		FALSE	#N/A	#N/A	9AS
sp|P60710|ACTB_MOUSE	DSYVGDEAQSK	2	y5	1	light	Sol		Data20190409 MM n of 32.wiff	5713085		FALSE	#N/A	#N/A	10AS
sp|P60710|ACTB_MOUSE	DSYVGDEAQSK	2	y5	1	light	Sol		Data20190409 MM n of 32.wiff	5222697		FALSE	#N/A	#N/A	11AS
sp|P60710|ACTB_MOUSE	DSYVGDEAQSK	2	y5	1	light	Sol		Data20190409 MM n of 32.wiff	5336491		FALSE	#N/A	#N/A	12AS
sp|P60710|ACTB_MOUSE	DSYVGDEAQSK	2	y5	1	light	Liver		Data20190409 MM n of 32.wiff	360573		FALSE	#N/A	#N/A	13AS
sp|P60710|ACTB_MOUSE	DSYVGDEAQSK	2	y5	1	light	Liver		Data20190409 MM n of 32.wiff	467229		FALSE	#N/A	#N/A	14AS
sp|P60710|ACTB_MOUSE	DSYVGDEAQSK	2	y5	1	light	Liver		Data20190409 MM n of 32.wiff	477525		FALSE	#N/A	#N/A	15AS
sp|P60710|ACTB_MOUSE	DSYVGDEAQSK	2	y5	1	light	Liver		Data20190409 MM n of 32.wiff	389322		FALSE	#N/A	#N/A	16AS
sp|P60710|ACTB_MOUSE	DSYVGDEAQSK	2	y5	1	light	Heart		Data20190409 MM n of 32.wiff	2255044		FALSE	#N/A	#N/A	1AS (2)
sp|P60710|ACTB_MOUSE	DSYVGDEAQSK	2	y5	1	light	Heart		Data20190409 MM n of 32.wiff	2383070		FALSE	#N/A	#N/A	2AS (2)
sp|P60710|ACTB_MOUSE	DSYVGDEAQSK	2	y5	1	light	Heart		Data20190409 MM n of 32.wiff	2897395		FALSE	#N/A	#N/A	3AS (2)
sp|P60710|ACTB_MOUSE	DSYVGDEAQSK	2	y5	1	light	Heart		Data20190409 MM n of 32.wiff	2248216		FALSE	#N/A	#N/A	4AS (2)
sp|P60710|ACTB_MOUSE	DSYVGDEAQSK	2	y5	1	light	Gastroc		Data20190409 MM n of 32.wiff	7303038		FALSE	#N/A	#N/A	5AS (2)
sp|P60710|ACTB_MOUSE	DSYVGDEAQSK	2	y5	1	light	Gastroc		Data20190409 MM n of 32.wiff	3830966		FALSE	#N/A	#N/A	6AS (2)
sp|P60710|ACTB_MOUSE	DSYVGDEAQSK	2	y5	1	light	Gastroc		Data20190409 MM n of 32.wiff	3300182		FALSE	#N/A	#N/A	7AS (2)
sp|P60710|ACTB_MOUSE	DSYVGDEAQSK	2	y5	1	light	Gastroc		Data20190409 MM n of 32.wiff	2820743		FALSE	#N/A	#N/A	8AS (2)
sp|P60710|ACTB_MOUSE	DSYVGDEAQSK	2	y5	1	light	Sol		Data20190409 MM n of 32.wiff	5069085		FALSE	#N/A	#N/A	9AS (2)
sp|P60710|ACTB_MOUSE	DSYVGDEAQSK	2	y5	1	light	Sol		Data20190409 MM n of 32.wiff	5464033		FALSE	#N/A	#N/A	10AS (2)
sp|P60710|ACTB_MOUSE	DSYVGDEAQSK	2	y5	1	light	Sol		Data20190409 MM n of 32.wiff	5900292		FALSE	#N/A	#N/A	11AS (2)
sp|P60710|ACTB_MOUSE	DSYVGDEAQSK	2	y5	1	light	Sol		Data20190409 MM n of 32.wiff	5381363		FALSE	#N/A	#N/A	12AS (2)
sp|P60710|ACTB_MOUSE	DSYVGDEAQSK	2	y5	1	light	Liver		Data20190409 MM n of 32.wiff	357577		FALSE	#N/A	#N/A	13AS (2)
sp|P60710|ACTB_MOUSE	DSYVGDEAQSK	2	y5	1	light	Liver		Data20190409 MM n of 32.wiff	421380		FALSE	#N/A	#N/A	14AS (2)
sp|P60710|ACTB_MOUSE	DSYVGDEAQSK	2	y5	1	light	Liver		Data20190409 MM n of 32.wiff	377429		FALSE	#N/A	#N/A	15AS (2)
sp|P60710|ACTB_MOUSE	DSYVGDEAQSK	2	y5	1	light	Liver		Data20190409 MM n of 32.wiff	309995		FALSE	#N/A	#N/A	16AS (2)
sp|P60710|ACTB_MOUSE	IWHHTFYNELR	3	y8	1	light	Heart		Data20190409 MM n of 32.wiff	865		FALSE	#N/A	#N/A	1AS
sp|P60710|ACTB_MOUSE	IWHHTFYNELR	3	y8	1	light	Heart		Data20190409 MM n of 32.wiff	1190		FALSE	#N/A	#N/A	2AS
sp|P60710|ACTB_MOUSE	IWHHTFYNELR	3	y8	1	light	Heart		Data20190409 MM n of 32.wiff	27		FALSE	#N/A	#N/A	3AS
sp|P60710|ACTB_MOUSE	IWHHTFYNELR	3	y8	1	light	Heart		Data20190409 MM n of 32.wiff	322		FALSE	#N/A	#N/A	4AS
sp|P60710|ACTB_MOUSE	IWHHTFYNELR	3	y8	1	light	Gastroc		Data20190409 MM n of 32.wiff	917		FALSE	#N/A	#N/A	5AS
sp|P60710|ACTB_MOUSE	IWHHTFYNELR	3	y8	1	light	Gastroc		Data20190409 MM n of 32.wiff	57		FALSE	#N/A	#N/A	6AS
sp|P60710|ACTB_MOUSE	IWHHTFYNELR	3	y8	1	light	Gastroc		Data20190409 MM n of 32.wiff	1488		FALSE	#N/A	#N/A	7AS
sp|P60710|ACTB_MOUSE	IWHHTFYNELR	3	y8	1	light	Gastroc		Data20190409 MM n of 32.wiff	1981		FALSE	#N/A	#N/A	8AS
sp|P60710|ACTB_MOUSE	IWHHTFYNELR	3	y8	1	light	Sol		Data20190409 MM n of 32.wiff	0		FALSE	#N/A	#N/A	9AS
sp|P60710|ACTB_MOUSE	IWHHTFYNELR	3	y8	1	light	Sol		Data20190409 MM n of 32.wiff	0		FALSE	#N/A	#N/A	10AS
sp|P60710|ACTB_MOUSE	IWHHTFYNELR	3	y8	1	light	Sol		Data20190409 MM n of 32.wiff	1568		FALSE	#N/A	#N/A	11AS
sp|P60710|ACTB_MOUSE	IWHHTFYNELR	3	y8	1	light	Sol		Data20190409 MM n of 32.wiff	1153		FALSE	#N/A	#N/A	12AS
sp|P60710|ACTB_MOUSE	IWHHTFYNELR	3	y8	1	light	Liver		Data20190409 MM n of 32.wiff	1749		FALSE	#N/A	#N/A	13AS
sp|P60710|ACTB_MOUSE	IWHHTFYNELR	3	y8	1	light	Liver		Data20190409 MM n of 32.wiff	0		FALSE	#N/A	#N/A	14AS
sp|P60710|ACTB_MOUSE	IWHHTFYNELR	3	y8	1	light	Liver		Data20190409 MM n of 32.wiff	947		FALSE	#N/A	#N/A	15AS
sp|P60710|ACTB_MOUSE	IWHHTFYNELR	3	y8	1	light	Liver		Data20190409 MM n of 32.wiff	4106		FALSE	#N/A	#N/A	16AS
sp|P60710|ACTB_MOUSE	IWHHTFYNELR	3	y8	1	light	Heart		Data20190409 MM n of 32.wiff	1891		FALSE	#N/A	#N/A	1AS (2)
sp|P60710|ACTB_MOUSE	IWHHTFYNELR	3	y8	1	light	Heart		Data20190409 MM n of 32.wiff	981		FALSE	#N/A	#N/A	2AS (2)
sp|P60710|ACTB_MOUSE	IWHHTFYNELR	3	y8	1	light	Heart		Data20190409 MM n of 32.wiff	1158		FALSE	#N/A	#N/A	3AS (2)
sp|P60710|ACTB_MOUSE	IWHHTFYNELR	3	y8	1	light	Heart		Data20190409 MM n of 32.wiff	1325		FALSE	#N/A	#N/A	4AS (2)
sp|P60710|ACTB_MOUSE	IWHHTFYNELR	3	y8	1	light	Gastroc		Data20190409 MM n of 32.wiff	102		FALSE	#N/A	#N/A	5AS (2)
sp|P60710|ACTB_MOUSE	IWHHTFYNELR	3	y8	1	light	Gastroc		Data20190409 MM n of 32.wiff	866		FALSE	#N/A	#N/A	6AS (2)
sp|P60710|ACTB_MOUSE	IWHHTFYNELR	3	y8	1	light	Gastroc		Data20190409 MM n of 32.wiff	591		FALSE	#N/A	#N/A	7AS (2)
sp|P60710|ACTB_MOUSE	IWHHTFYNELR	3	y8	1	light	Gastroc		Data20190409 MM n of 32.wiff	0		FALSE	#N/A	#N/A	8AS (2)
sp|P60710|ACTB_MOUSE	IWHHTFYNELR	3	y8	1	light	Sol		Data20190409 MM n of 32.wiff	1080		FALSE	#N/A	#N/A	9AS (2)
sp|P60710|ACTB_MOUSE	IWHHTFYNELR	3	y8	1	light	Sol		Data20190409 MM n of 32.wiff	297		FALSE	#N/A	#N/A	10AS (2)
sp|P60710|ACTB_MOUSE	IWHHTFYNELR	3	y8	1	light	Sol		Data20190409 MM n of 32.wiff	1133		FALSE	#N/A	#N/A	11AS (2)
sp|P60710|ACTB_MOUSE	IWHHTFYNELR	3	y8	1	light	Sol		Data20190409 MM n of 32.wiff	617		FALSE	#N/A	#N/A	12AS (2)
sp|P60710|ACTB_MOUSE	IWHHTFYNELR	3	y8	1	light	Liver		Data20190409 MM n of 32.wiff	327		FALSE	#N/A	#N/A	13AS (2)
sp|P60710|ACTB_MOUSE	IWHHTFYNELR	3	y8	1	light	Liver		Data20190409 MM n of 32.wiff	2570		FALSE	#N/A	#N/A	14AS (2)
sp|P60710|ACTB_MOUSE	IWHHTFYNELR	3	y8	1	light	Liver		Data20190409 MM n of 32.wiff	768		FALSE	#N/A	#N/A	15AS (2)
sp|P60710|ACTB_MOUSE	IWHHTFYNELR	3	y8	1	light	Liver		Data20190409 MM n of 32.wiff	354		FALSE	#N/A	#N/A	16AS (2)
sp|P60710|ACTB_MOUSE	IWHHTFYNELR	3	y7	1	light	Heart		Data20190409 MM n of 32.wiff	928796		FALSE	#N/A	#N/A	1AS
sp|P60710|ACTB_MOUSE	IWHHTFYNELR	3	y7	1	light	Heart		Data20190409 MM n of 32.wiff	908187		FALSE	#N/A	#N/A	2AS
sp|P60710|ACTB_MOUSE	IWHHTFYNELR	3	y7	1	light	Heart		Data20190409 MM n of 32.wiff	973924		FALSE	#N/A	#N/A	3AS
sp|P60710|ACTB_MOUSE	IWHHTFYNELR	3	y7	1	light	Heart		Data20190409 MM n of 32.wiff	987681		FALSE	#N/A	#N/A	4AS
sp|P60710|ACTB_MOUSE	IWHHTFYNELR	3	y7	1	light	Gastroc		Data20190409 MM n of 32.wiff	3172727		FALSE	#N/A	#N/A	5AS
sp|P60710|ACTB_MOUSE	IWHHTFYNELR	3	y7	1	light	Gastroc		Data20190409 MM n of 32.wiff	1613352		FALSE	#N/A	#N/A	6AS
sp|P60710|ACTB_MOUSE	IWHHTFYNELR	3	y7	1	light	Gastroc		Data20190409 MM n of 32.wiff	1404644		FALSE	#N/A	#N/A	7AS
sp|P60710|ACTB_MOUSE	IWHHTFYNELR	3	y7	1	light	Gastroc		Data20190409 MM n of 32.wiff	1315567		FALSE	#N/A	#N/A	8AS
sp|P60710|ACTB_MOUSE	IWHHTFYNELR	3	y7	1	light	Sol		Data20190409 MM n of 32.wiff	2000087		FALSE	#N/A	#N/A	9AS
sp|P60710|ACTB_MOUSE	IWHHTFYNELR	3	y7	1	light	Sol		Data20190409 MM n of 32.wiff	2091371		FALSE	#N/A	#N/A	10AS
sp|P60710|ACTB_MOUSE	IWHHTFYNELR	3	y7	1	light	Sol		Data20190409 MM n of 32.wiff	1893936		FALSE	#N/A	#N/A	11AS
sp|P60710|ACTB_MOUSE	IWHHTFYNELR	3	y7	1	light	Sol		Data20190409 MM n of 32.wiff	1870320		FALSE	#N/A	#N/A	12AS
sp|P60710|ACTB_MOUSE	IWHHTFYNELR	3	y7	1	light	Liver		Data20190409 MM n of 32.wiff	144925		FALSE	#N/A	#N/A	13AS
sp|P60710|ACTB_MOUSE	IWHHTFYNELR	3	y7	1	light	Liver		Data20190409 MM n of 32.wiff	172280		FALSE	#N/A	#N/A	14AS
sp|P60710|ACTB_MOUSE	IWHHTFYNELR	3	y7	1	light	Liver		Data20190409 MM n of 32.wiff	189862		FALSE	#N/A	#N/A	15AS
sp|P60710|ACTB_MOUSE	IWHHTFYNELR	3	y7	1	light	Liver		Data20190409 MM n of 32.wiff	117597		FALSE	#N/A	#N/A	16AS
sp|P60710|ACTB_MOUSE	IWHHTFYNELR	3	y7	1	light	Heart		Data20190409 MM n of 32.wiff	728766		FALSE	#N/A	#N/A	1AS (2)
sp|P60710|ACTB_MOUSE	IWHHTFYNELR	3	y7	1	light	Heart		Data20190409 MM n of 32.wiff	820391		FALSE	#N/A	#N/A	2AS (2)
sp|P60710|ACTB_MOUSE	IWHHTFYNELR	3	y7	1	light	Heart		Data20190409 MM n of 32.wiff	1088246		FALSE	#N/A	#N/A	3AS (2)
sp|P60710|ACTB_MOUSE	IWHHTFYNELR	3	y7	1	light	Heart		Data20190409 MM n of 32.wiff	897764		FALSE	#N/A	#N/A	4AS (2)
sp|P60710|ACTB_MOUSE	IWHHTFYNELR	3	y7	1	light	Gastroc		Data20190409 MM n of 32.wiff	2948465		FALSE	#N/A	#N/A	5AS (2)
sp|P60710|ACTB_MOUSE	IWHHTFYNELR	3	y7	1	light	Gastroc		Data20190409 MM n of 32.wiff	1511929		FALSE	#N/A	#N/A	6AS (2)
sp|P60710|ACTB_MOUSE	IWHHTFYNELR	3	y7	1	light	Gastroc		Data20190409 MM n of 32.wiff	1238712		FALSE	#N/A	#N/A	7AS (2)
sp|P60710|ACTB_MOUSE	IWHHTFYNELR	3	y7	1	light	Gastroc		Data20190409 MM n of 32.wiff	1254054		FALSE	#N/A	#N/A	8AS (2)
sp|P60710|ACTB_MOUSE	IWHHTFYNELR	3	y7	1	light	Sol		Data20190409 MM n of 32.wiff	1871540		FALSE	#N/A	#N/A	9AS (2)
sp|P60710|ACTB_MOUSE	IWHHTFYNELR	3	y7	1	light	Sol		Data20190409 MM n of 32.wiff	1939704		FALSE	#N/A	#N/A	10AS (2)
sp|P60710|ACTB_MOUSE	IWHHTFYNELR	3	y7	1	light	Sol		Data20190409 MM n of 32.wiff	2242441		FALSE	#N/A	#N/A	11AS (2)
sp|P60710|ACTB_MOUSE	IWHHTFYNELR	3	y7	1	light	Sol		Data20190409 MM n of 32.wiff	2018888		FALSE	#N/A	#N/A	12AS (2)
sp|P60710|ACTB_MOUSE	IWHHTFYNELR	3	y7	1	light	Liver		Data20190409 MM n of 32.wiff	129381		FALSE	#N/A	#N/A	13AS (2)
sp|P60710|ACTB_MOUSE	IWHHTFYNELR	3	y7	1	light	Liver		Data20190409 MM n of 32.wiff	147261		FALSE	#N/A	#N/A	14AS (2)
sp|P60710|ACTB_MOUSE	IWHHTFYNELR	3	y7	1	light	Liver		Data20190409 MM n of 32.wiff	118230		FALSE	#N/A	#N/A	15AS (2)
sp|P60710|ACTB_MOUSE	IWHHTFYNELR	3	y7	1	light	Liver		Data20190409 MM n of 32.wiff	98296		FALSE	#N/A	#N/A	16AS (2)
sp|P60710|ACTB_MOUSE	IWHHTFYNELR	3	y5	1	light	Heart		Data20190409 MM n of 32.wiff	1688614		FALSE	#N/A	#N/A	1AS
sp|P60710|ACTB_MOUSE	IWHHTFYNELR	3	y5	1	light	Heart		Data20190409 MM n of 32.wiff	1578427		FALSE	#N/A	#N/A	2AS
sp|P60710|ACTB_MOUSE	IWHHTFYNELR	3	y5	1	light	Heart		Data20190409 MM n of 32.wiff	1816522		FALSE	#N/A	#N/A	3AS
sp|P60710|ACTB_MOUSE	IWHHTFYNELR	3	y5	1	light	Heart		Data20190409 MM n of 32.wiff	1740449		FALSE	#N/A	#N/A	4AS
sp|P60710|ACTB_MOUSE	IWHHTFYNELR	3	y5	1	light	Gastroc		Data20190409 MM n of 32.wiff	6416065		FALSE	#N/A	#N/A	5AS
sp|P60710|ACTB_MOUSE	IWHHTFYNELR	3	y5	1	light	Gastroc		Data20190409 MM n of 32.wiff	3142651		FALSE	#N/A	#N/A	6AS
sp|P60710|ACTB_MOUSE	IWHHTFYNELR	3	y5	1	light	Gastroc		Data20190409 MM n of 32.wiff	2704764		FALSE	#N/A	#N/A	7AS
sp|P60710|ACTB_MOUSE	IWHHTFYNELR	3	y5	1	light	Gastroc		Data20190409 MM n of 32.wiff	2338417		FALSE	#N/A	#N/A	8AS
sp|P60710|ACTB_MOUSE	IWHHTFYNELR	3	y5	1	light	Sol		Data20190409 MM n of 32.wiff	3826633		FALSE	#N/A	#N/A	9AS
sp|P60710|ACTB_MOUSE	IWHHTFYNELR	3	y5	1	light	Sol		Data20190409 MM n of 32.wiff	3918916		FALSE	#N/A	#N/A	10AS
sp|P60710|ACTB_MOUSE	IWHHTFYNELR	3	y5	1	light	Sol		Data20190409 MM n of 32.wiff	3666321		FALSE	#N/A	#N/A	11AS
sp|P60710|ACTB_MOUSE	IWHHTFYNELR	3	y5	1	light	Sol		Data20190409 MM n of 32.wiff	3749073		FALSE	#N/A	#N/A	12AS
sp|P60710|ACTB_MOUSE	IWHHTFYNELR	3	y5	1	light	Liver		Data20190409 MM n of 32.wiff	291810		FALSE	#N/A	#N/A	13AS
sp|P60710|ACTB_MOUSE	IWHHTFYNELR	3	y5	1	light	Liver		Data20190409 MM n of 32.wiff	339368		FALSE	#N/A	#N/A	14AS
sp|P60710|ACTB_MOUSE	IWHHTFYNELR	3	y5	1	light	Liver		Data20190409 MM n of 32.wiff	363755		FALSE	#N/A	#N/A	15AS
sp|P60710|ACTB_MOUSE	IWHHTFYNELR	3	y5	1	light	Liver		Data20190409 MM n of 32.wiff	315896		FALSE	#N/A	#N/A	16AS
sp|P60710|ACTB_MOUSE	IWHHTFYNELR	3	y5	1	light	Heart		Data20190409 MM n of 32.wiff	1443039		FALSE	#N/A	#N/A	1AS (2)
sp|P60710|ACTB_MOUSE	IWHHTFYNELR	3	y5	1	light	Heart		Data20190409 MM n of 32.wiff	1442232		FALSE	#N/A	#N/A	2AS (2)
sp|P60710|ACTB_MOUSE	IWHHTFYNELR	3	y5	1	light	Heart		Data20190409 MM n of 32.wiff	1977626		FALSE	#N/A	#N/A	3AS (2)
sp|P60710|ACTB_MOUSE	IWHHTFYNELR	3	y5	1	light	Heart		Data20190409 MM n of 32.wiff	1718250		FALSE	#N/A	#N/A	4AS (2)
sp|P60710|ACTB_MOUSE	IWHHTFYNELR	3	y5	1	light	Gastroc		Data20190409 MM n of 32.wiff	5333009		FALSE	#N/A	#N/A	5AS (2)
sp|P60710|ACTB_MOUSE	IWHHTFYNELR	3	y5	1	light	Gastroc		Data20190409 MM n of 32.wiff	2909509		FALSE	#N/A	#N/A	6AS (2)
sp|P60710|ACTB_MOUSE	IWHHTFYNELR	3	y5	1	light	Gastroc		Data20190409 MM n of 32.wiff	2353510		FALSE	#N/A	#N/A	7AS (2)
sp|P60710|ACTB_MOUSE	IWHHTFYNELR	3	y5	1	light	Gastroc		Data20190409 MM n of 32.wiff	2248382		FALSE	#N/A	#N/A	8AS (2)
sp|P60710|ACTB_MOUSE	IWHHTFYNELR	3	y5	1	light	Sol		Data20190409 MM n of 32.wiff	3333457		FALSE	#N/A	#N/A	9AS (2)
sp|P60710|ACTB_MOUSE	IWHHTFYNELR	3	y5	1	light	Sol		Data20190409 MM n of 32.wiff	3695579		FALSE	#N/A	#N/A	10AS (2)
sp|P60710|ACTB_MOUSE	IWHHTFYNELR	3	y5	1	light	Sol		Data20190409 MM n of 32.wiff	4243374		FALSE	#N/A	#N/A	11AS (2)
sp|P60710|ACTB_MOUSE	IWHHTFYNELR	3	y5	1	light	Sol		Data20190409 MM n of 32.wiff	3696065		FALSE	#N/A	#N/A	12AS (2)
sp|P60710|ACTB_MOUSE	IWHHTFYNELR	3	y5	1	light	Liver		Data20190409 MM n of 32.wiff	251566		FALSE	#N/A	#N/A	13AS (2)
sp|P60710|ACTB_MOUSE	IWHHTFYNELR	3	y5	1	light	Liver		Data20190409 MM n of 32.wiff	279906		FALSE	#N/A	#N/A	14AS (2)
sp|P60710|ACTB_MOUSE	IWHHTFYNELR	3	y5	1	light	Liver		Data20190409 MM n of 32.wiff	282101		FALSE	#N/A	#N/A	15AS (2)
sp|P60710|ACTB_MOUSE	IWHHTFYNELR	3	y5	1	light	Liver		Data20190409 MM n of 32.wiff	227464		FALSE	#N/A	#N/A	16AS (2)
sp|P60710|ACTB_MOUSE	GYSFTTTAER	2	y8	1	light	Heart		Data20190409 MM n of 32.wiff	658955		FALSE	#N/A	#N/A	1AS
sp|P60710|ACTB_MOUSE	GYSFTTTAER	2	y8	1	light	Heart		Data20190409 MM n of 32.wiff	621744		FALSE	#N/A	#N/A	2AS
sp|P60710|ACTB_MOUSE	GYSFTTTAER	2	y8	1	light	Heart		Data20190409 MM n of 32.wiff	696234		FALSE	#N/A	#N/A	3AS
sp|P60710|ACTB_MOUSE	GYSFTTTAER	2	y8	1	light	Heart		Data20190409 MM n of 32.wiff	568022		FALSE	#N/A	#N/A	4AS
sp|P60710|ACTB_MOUSE	GYSFTTTAER	2	y8	1	light	Gastroc		Data20190409 MM n of 32.wiff	2401485		FALSE	#N/A	#N/A	5AS
sp|P60710|ACTB_MOUSE	GYSFTTTAER	2	y8	1	light	Gastroc		Data20190409 MM n of 32.wiff	1250075		FALSE	#N/A	#N/A	6AS
sp|P60710|ACTB_MOUSE	GYSFTTTAER	2	y8	1	light	Gastroc		Data20190409 MM n of 32.wiff	987115		FALSE	#N/A	#N/A	7AS
sp|P60710|ACTB_MOUSE	GYSFTTTAER	2	y8	1	light	Gastroc		Data20190409 MM n of 32.wiff	900323		FALSE	#N/A	#N/A	8AS
sp|P60710|ACTB_MOUSE	GYSFTTTAER	2	y8	1	light	Sol		Data20190409 MM n of 32.wiff	1365155		FALSE	#N/A	#N/A	9AS
sp|P60710|ACTB_MOUSE	GYSFTTTAER	2	y8	1	light	Sol		Data20190409 MM n of 32.wiff	1326030		FALSE	#N/A	#N/A	10AS
sp|P60710|ACTB_MOUSE	GYSFTTTAER	2	y8	1	light	Sol		Data20190409 MM n of 32.wiff	1125971		FALSE	#N/A	#N/A	11AS
sp|P60710|ACTB_MOUSE	GYSFTTTAER	2	y8	1	light	Sol		Data20190409 MM n of 32.wiff	1277601		FALSE	#N/A	#N/A	12AS
sp|P60710|ACTB_MOUSE	GYSFTTTAER	2	y8	1	light	Liver		Data20190409 MM n of 32.wiff	685702		FALSE	#N/A	#N/A	13AS
sp|P60710|ACTB_MOUSE	GYSFTTTAER	2	y8	1	light	Liver		Data20190409 MM n of 32.wiff	888194		FALSE	#N/A	#N/A	14AS
sp|P60710|ACTB_MOUSE	GYSFTTTAER	2	y8	1	light	Liver		Data20190409 MM n of 32.wiff	877396		FALSE	#N/A	#N/A	15AS
sp|P60710|ACTB_MOUSE	GYSFTTTAER	2	y8	1	light	Liver		Data20190409 MM n of 32.wiff	857637		FALSE	#N/A	#N/A	16AS
sp|P60710|ACTB_MOUSE	GYSFTTTAER	2	y8	1	light	Heart		Data20190409 MM n of 32.wiff	499035		FALSE	#N/A	#N/A	1AS (2)
sp|P60710|ACTB_MOUSE	GYSFTTTAER	2	y8	1	light	Heart		Data20190409 MM n of 32.wiff	554467		FALSE	#N/A	#N/A	2AS (2)
sp|P60710|ACTB_MOUSE	GYSFTTTAER	2	y8	1	light	Heart		Data20190409 MM n of 32.wiff	640628		FALSE	#N/A	#N/A	3AS (2)
sp|P60710|ACTB_MOUSE	GYSFTTTAER	2	y8	1	light	Heart		Data20190409 MM n of 32.wiff	539900		FALSE	#N/A	#N/A	4AS (2)
sp|P60710|ACTB_MOUSE	GYSFTTTAER	2	y8	1	light	Gastroc		Data20190409 MM n of 32.wiff	2081290		FALSE	#N/A	#N/A	5AS (2)
sp|P60710|ACTB_MOUSE	GYSFTTTAER	2	y8	1	light	Gastroc		Data20190409 MM n of 32.wiff	995858		FALSE	#N/A	#N/A	6AS (2)
sp|P60710|ACTB_MOUSE	GYSFTTTAER	2	y8	1	light	Gastroc		Data20190409 MM n of 32.wiff	985539		FALSE	#N/A	#N/A	7AS (2)
sp|P60710|ACTB_MOUSE	GYSFTTTAER	2	y8	1	light	Gastroc		Data20190409 MM n of 32.wiff	745053		FALSE	#N/A	#N/A	8AS (2)
sp|P60710|ACTB_MOUSE	GYSFTTTAER	2	y8	1	light	Sol		Data20190409 MM n of 32.wiff	1243030		FALSE	#N/A	#N/A	9AS (2)
sp|P60710|ACTB_MOUSE	GYSFTTTAER	2	y8	1	light	Sol		Data20190409 MM n of 32.wiff	1363295		FALSE	#N/A	#N/A	10AS (2)
sp|P60710|ACTB_MOUSE	GYSFTTTAER	2	y8	1	light	Sol		Data20190409 MM n of 32.wiff	1306800		FALSE	#N/A	#N/A	11AS (2)
sp|P60710|ACTB_MOUSE	GYSFTTTAER	2	y8	1	light	Sol		Data20190409 MM n of 32.wiff	1253442		FALSE	#N/A	#N/A	12AS (2)
sp|P60710|ACTB_MOUSE	GYSFTTTAER	2	y8	1	light	Liver		Data20190409 MM n of 32.wiff	622051		FALSE	#N/A	#N/A	13AS (2)
sp|P60710|ACTB_MOUSE	GYSFTTTAER	2	y8	1	light	Liver		Data20190409 MM n of 32.wiff	809774		FALSE	#N/A	#N/A	14AS (2)
sp|P60710|ACTB_MOUSE	GYSFTTTAER	2	y8	1	light	Liver		Data20190409 MM n of 32.wiff	675499		FALSE	#N/A	#N/A	15AS (2)
sp|P60710|ACTB_MOUSE	GYSFTTTAER	2	y8	1	light	Liver		Data20190409 MM n of 32.wiff	602522		FALSE	#N/A	#N/A	16AS (2)
sp|P60710|ACTB_MOUSE	GYSFTTTAER	2	y7	1	light	Heart		Data20190409 MM n of 32.wiff	355781		FALSE	#N/A	#N/A	1AS
sp|P60710|ACTB_MOUSE	GYSFTTTAER	2	y7	1	light	Heart		Data20190409 MM n of 32.wiff	312761		FALSE	#N/A	#N/A	2AS
sp|P60710|ACTB_MOUSE	GYSFTTTAER	2	y7	1	light	Heart		Data20190409 MM n of 32.wiff	376037		FALSE	#N/A	#N/A	3AS
sp|P60710|ACTB_MOUSE	GYSFTTTAER	2	y7	1	light	Heart		Data20190409 MM n of 32.wiff	346744		FALSE	#N/A	#N/A	4AS
sp|P60710|ACTB_MOUSE	GYSFTTTAER	2	y7	1	light	Gastroc		Data20190409 MM n of 32.wiff	1241753		FALSE	#N/A	#N/A	5AS
sp|P60710|ACTB_MOUSE	GYSFTTTAER	2	y7	1	light	Gastroc		Data20190409 MM n of 32.wiff	557659		FALSE	#N/A	#N/A	6AS
sp|P60710|ACTB_MOUSE	GYSFTTTAER	2	y7	1	light	Gastroc		Data20190409 MM n of 32.wiff	545079		FALSE	#N/A	#N/A	7AS
sp|P60710|ACTB_MOUSE	GYSFTTTAER	2	y7	1	light	Gastroc		Data20190409 MM n of 32.wiff	470212		FALSE	#N/A	#N/A	8AS
sp|P60710|ACTB_MOUSE	GYSFTTTAER	2	y7	1	light	Sol		Data20190409 MM n of 32.wiff	689197		FALSE	#N/A	#N/A	9AS
sp|P60710|ACTB_MOUSE	GYSFTTTAER	2	y7	1	light	Sol		Data20190409 MM n of 32.wiff	671189		FALSE	#N/A	#N/A	10AS
sp|P60710|ACTB_MOUSE	GYSFTTTAER	2	y7	1	light	Sol		Data20190409 MM n of 32.wiff	599737		FALSE	#N/A	#N/A	11AS
sp|P60710|ACTB_MOUSE	GYSFTTTAER	2	y7	1	light	Sol		Data20190409 MM n of 32.wiff	734431		FALSE	#N/A	#N/A	12AS
sp|P60710|ACTB_MOUSE	GYSFTTTAER	2	y7	1	light	Liver		Data20190409 MM n of 32.wiff	410759		FALSE	#N/A	#N/A	13AS
sp|P60710|ACTB_MOUSE	GYSFTTTAER	2	y7	1	light	Liver		Data20190409 MM n of 32.wiff	480168		FALSE	#N/A	#N/A	14AS
sp|P60710|ACTB_MOUSE	GYSFTTTAER	2	y7	1	light	Liver		Data20190409 MM n of 32.wiff	529475		FALSE	#N/A	#N/A	15AS
sp|P60710|ACTB_MOUSE	GYSFTTTAER	2	y7	1	light	Liver		Data20190409 MM n of 32.wiff	483271		FALSE	#N/A	#N/A	16AS
sp|P60710|ACTB_MOUSE	GYSFTTTAER	2	y7	1	light	Heart		Data20190409 MM n of 32.wiff	306682		FALSE	#N/A	#N/A	1AS (2)
sp|P60710|ACTB_MOUSE	GYSFTTTAER	2	y7	1	light	Heart		Data20190409 MM n of 32.wiff	306859		FALSE	#N/A	#N/A	2AS (2)
sp|P60710|ACTB_MOUSE	GYSFTTTAER	2	y7	1	light	Heart		Data20190409 MM n of 32.wiff	350279		FALSE	#N/A	#N/A	3AS (2)
sp|P60710|ACTB_MOUSE	GYSFTTTAER	2	y7	1	light	Heart		Data20190409 MM n of 32.wiff	315838		FALSE	#N/A	#N/A	4AS (2)
sp|P60710|ACTB_MOUSE	GYSFTTTAER	2	y7	1	light	Gastroc		Data20190409 MM n of 32.wiff	1133424		FALSE	#N/A	#N/A	5AS (2)
sp|P60710|ACTB_MOUSE	GYSFTTTAER	2	y7	1	light	Gastroc		Data20190409 MM n of 32.wiff	549254		FALSE	#N/A	#N/A	6AS (2)
sp|P60710|ACTB_MOUSE	GYSFTTTAER	2	y7	1	light	Gastroc		Data20190409 MM n of 32.wiff	513003		FALSE	#N/A	#N/A	7AS (2)
sp|P60710|ACTB_MOUSE	GYSFTTTAER	2	y7	1	light	Gastroc		Data20190409 MM n of 32.wiff	413769		FALSE	#N/A	#N/A	8AS (2)
sp|P60710|ACTB_MOUSE	GYSFTTTAER	2	y7	1	light	Sol		Data20190409 MM n of 32.wiff	591645		FALSE	#N/A	#N/A	9AS (2)
sp|P60710|ACTB_MOUSE	GYSFTTTAER	2	y7	1	light	Sol		Data20190409 MM n of 32.wiff	728440		FALSE	#N/A	#N/A	10AS (2)
sp|P60710|ACTB_MOUSE	GYSFTTTAER	2	y7	1	light	Sol		Data20190409 MM n of 32.wiff	663621		FALSE	#N/A	#N/A	11AS (2)
sp|P60710|ACTB_MOUSE	GYSFTTTAER	2	y7	1	light	Sol		Data20190409 MM n of 32.wiff	636187		FALSE	#N/A	#N/A	12AS (2)
sp|P60710|ACTB_MOUSE	GYSFTTTAER	2	y7	1	light	Liver		Data20190409 MM n of 32.wiff	361117		FALSE	#N/A	#N/A	13AS (2)
sp|P60710|ACTB_MOUSE	GYSFTTTAER	2	y7	1	light	Liver		Data20190409 MM n of 32.wiff	432833		FALSE	#N/A	#N/A	14AS (2)
sp|P60710|ACTB_MOUSE	GYSFTTTAER	2	y7	1	light	Liver		Data20190409 MM n of 32.wiff	345395		FALSE	#N/A	#N/A	15AS (2)
sp|P60710|ACTB_MOUSE	GYSFTTTAER	2	y7	1	light	Liver		Data20190409 MM n of 32.wiff	338298		FALSE	#N/A	#N/A	16AS (2)
sp|P60710|ACTB_MOUSE	GYSFTTTAER	2	y6	1	light	Heart		Data20190409 MM n of 32.wiff	761998		FALSE	#N/A	#N/A	1AS
sp|P60710|ACTB_MOUSE	GYSFTTTAER	2	y6	1	light	Heart		Data20190409 MM n of 32.wiff	741034		FALSE	#N/A	#N/A	2AS
sp|P60710|ACTB_MOUSE	GYSFTTTAER	2	y6	1	light	Heart		Data20190409 MM n of 32.wiff	779761		FALSE	#N/A	#N/A	3AS
sp|P60710|ACTB_MOUSE	GYSFTTTAER	2	y6	1	light	Heart		Data20190409 MM n of 32.wiff	792093		FALSE	#N/A	#N/A	4AS
sp|P60710|ACTB_MOUSE	GYSFTTTAER	2	y6	1	light	Gastroc		Data20190409 MM n of 32.wiff	2725037		FALSE	#N/A	#N/A	5AS
sp|P60710|ACTB_MOUSE	GYSFTTTAER	2	y6	1	light	Gastroc		Data20190409 MM n of 32.wiff	1367211		FALSE	#N/A	#N/A	6AS
sp|P60710|ACTB_MOUSE	GYSFTTTAER	2	y6	1	light	Gastroc		Data20190409 MM n of 32.wiff	1242185		FALSE	#N/A	#N/A	7AS
sp|P60710|ACTB_MOUSE	GYSFTTTAER	2	y6	1	light	Gastroc		Data20190409 MM n of 32.wiff	1030638		FALSE	#N/A	#N/A	8AS
sp|P60710|ACTB_MOUSE	GYSFTTTAER	2	y6	1	light	Sol		Data20190409 MM n of 32.wiff	1558883		FALSE	#N/A	#N/A	9AS
sp|P60710|ACTB_MOUSE	GYSFTTTAER	2	y6	1	light	Sol		Data20190409 MM n of 32.wiff	1709198		FALSE	#N/A	#N/A	10AS
sp|P60710|ACTB_MOUSE	GYSFTTTAER	2	y6	1	light	Sol		Data20190409 MM n of 32.wiff	1496965		FALSE	#N/A	#N/A	11AS
sp|P60710|ACTB_MOUSE	GYSFTTTAER	2	y6	1	light	Sol		Data20190409 MM n of 32.wiff	1453842		FALSE	#N/A	#N/A	12AS
sp|P60710|ACTB_MOUSE	GYSFTTTAER	2	y6	1	light	Liver		Data20190409 MM n of 32.wiff	1263818		FALSE	#N/A	#N/A	13AS
sp|P60710|ACTB_MOUSE	GYSFTTTAER	2	y6	1	light	Liver		Data20190409 MM n of 32.wiff	1752618		FALSE	#N/A	#N/A	14AS
sp|P60710|ACTB_MOUSE	GYSFTTTAER	2	y6	1	light	Liver		Data20190409 MM n of 32.wiff	1807843		FALSE	#N/A	#N/A	15AS
sp|P60710|ACTB_MOUSE	GYSFTTTAER	2	y6	1	light	Liver		Data20190409 MM n of 32.wiff	1694170		FALSE	#N/A	#N/A	16AS
sp|P60710|ACTB_MOUSE	GYSFTTTAER	2	y6	1	light	Heart		Data20190409 MM n of 32.wiff	654640		FALSE	#N/A	#N/A	1AS (2)
sp|P60710|ACTB_MOUSE	GYSFTTTAER	2	y6	1	light	Heart		Data20190409 MM n of 32.wiff	714627		FALSE	#N/A	#N/A	2AS (2)
sp|P60710|ACTB_MOUSE	GYSFTTTAER	2	y6	1	light	Heart		Data20190409 MM n of 32.wiff	839095		FALSE	#N/A	#N/A	3AS (2)
sp|P60710|ACTB_MOUSE	GYSFTTTAER	2	y6	1	light	Heart		Data20190409 MM n of 32.wiff	715876		FALSE	#N/A	#N/A	4AS (2)
sp|P60710|ACTB_MOUSE	GYSFTTTAER	2	y6	1	light	Gastroc		Data20190409 MM n of 32.wiff	2485372		FALSE	#N/A	#N/A	5AS (2)
sp|P60710|ACTB_MOUSE	GYSFTTTAER	2	y6	1	light	Gastroc		Data20190409 MM n of 32.wiff	1314859		FALSE	#N/A	#N/A	6AS (2)
sp|P60710|ACTB_MOUSE	GYSFTTTAER	2	y6	1	light	Gastroc		Data20190409 MM n of 32.wiff	1131231		FALSE	#N/A	#N/A	7AS (2)
sp|P60710|ACTB_MOUSE	GYSFTTTAER	2	y6	1	light	Gastroc		Data20190409 MM n of 32.wiff	1010619		FALSE	#N/A	#N/A	8AS (2)
sp|P60710|ACTB_MOUSE	GYSFTTTAER	2	y6	1	light	Sol		Data20190409 MM n of 32.wiff	1494360		FALSE	#N/A	#N/A	9AS (2)
sp|P60710|ACTB_MOUSE	GYSFTTTAER	2	y6	1	light	Sol		Data20190409 MM n of 32.wiff	1634947		FALSE	#N/A	#N/A	10AS (2)
sp|P60710|ACTB_MOUSE	GYSFTTTAER	2	y6	1	light	Sol		Data20190409 MM n of 32.wiff	1611798		FALSE	#N/A	#N/A	11AS (2)
sp|P60710|ACTB_MOUSE	GYSFTTTAER	2	y6	1	light	Sol		Data20190409 MM n of 32.wiff	1567170		FALSE	#N/A	#N/A	12AS (2)
sp|P60710|ACTB_MOUSE	GYSFTTTAER	2	y6	1	light	Liver		Data20190409 MM n of 32.wiff	1260736		FALSE	#N/A	#N/A	13AS (2)
sp|P60710|ACTB_MOUSE	GYSFTTTAER	2	y6	1	light	Liver		Data20190409 MM n of 32.wiff	1438404		FALSE	#N/A	#N/A	14AS (2)
sp|P60710|ACTB_MOUSE	GYSFTTTAER	2	y6	1	light	Liver		Data20190409 MM n of 32.wiff	1378594		FALSE	#N/A	#N/A	15AS (2)
sp|P60710|ACTB_MOUSE	GYSFTTTAER	2	y6	1	light	Liver		Data20190409 MM n of 32.wiff	1229309		FALSE	#N/A	#N/A	16AS (2)
sp|P60710|ACTB_MOUSE	SYELPDGQVITIGNER	2	y4	1	light	Heart		Data20190409 MM n of 32.wiff	8898406		FALSE	#N/A	#N/A	1AS
sp|P60710|ACTB_MOUSE	SYELPDGQVITIGNER	2	y4	1	light	Heart		Data20190409 MM n of 32.wiff	8589366		FALSE	#N/A	#N/A	2AS
sp|P60710|ACTB_MOUSE	SYELPDGQVITIGNER	2	y4	1	light	Heart		Data20190409 MM n of 32.wiff	11285323		FALSE	#N/A	#N/A	3AS
sp|P60710|ACTB_MOUSE	SYELPDGQVITIGNER	2	y4	1	light	Heart		Data20190409 MM n of 32.wiff	10160042		FALSE	#N/A	#N/A	4AS
sp|P60710|ACTB_MOUSE	SYELPDGQVITIGNER	2	y4	1	light	Gastroc		Data20190409 MM n of 32.wiff	32160458		FALSE	#N/A	#N/A	5AS
sp|P60710|ACTB_MOUSE	SYELPDGQVITIGNER	2	y4	1	light	Gastroc		Data20190409 MM n of 32.wiff	18862060		FALSE	#N/A	#N/A	6AS
sp|P60710|ACTB_MOUSE	SYELPDGQVITIGNER	2	y4	1	light	Gastroc		Data20190409 MM n of 32.wiff	15052363		FALSE	#N/A	#N/A	7AS
sp|P60710|ACTB_MOUSE	SYELPDGQVITIGNER	2	y4	1	light	Gastroc		Data20190409 MM n of 32.wiff	12061582		FALSE	#N/A	#N/A	8AS
sp|P60710|ACTB_MOUSE	SYELPDGQVITIGNER	2	y4	1	light	Sol		Data20190409 MM n of 32.wiff	21347316		FALSE	#N/A	#N/A	9AS
sp|P60710|ACTB_MOUSE	SYELPDGQVITIGNER	2	y4	1	light	Sol		Data20190409 MM n of 32.wiff	21267364		FALSE	#N/A	#N/A	10AS
sp|P60710|ACTB_MOUSE	SYELPDGQVITIGNER	2	y4	1	light	Sol		Data20190409 MM n of 32.wiff	20445210		FALSE	#N/A	#N/A	11AS
sp|P60710|ACTB_MOUSE	SYELPDGQVITIGNER	2	y4	1	light	Sol		Data20190409 MM n of 32.wiff	20426690		FALSE	#N/A	#N/A	12AS
sp|P60710|ACTB_MOUSE	SYELPDGQVITIGNER	2	y4	1	light	Liver		Data20190409 MM n of 32.wiff	1394705		FALSE	#N/A	#N/A	13AS
sp|P60710|ACTB_MOUSE	SYELPDGQVITIGNER	2	y4	1	light	Liver		Data20190409 MM n of 32.wiff	1777675		FALSE	#N/A	#N/A	14AS
sp|P60710|ACTB_MOUSE	SYELPDGQVITIGNER	2	y4	1	light	Liver		Data20190409 MM n of 32.wiff	1680378		FALSE	#N/A	#N/A	15AS
sp|P60710|ACTB_MOUSE	SYELPDGQVITIGNER	2	y4	1	light	Liver		Data20190409 MM n of 32.wiff	1429648		FALSE	#N/A	#N/A	16AS
sp|P60710|ACTB_MOUSE	SYELPDGQVITIGNER	2	y4	1	light	Heart		Data20190409 MM n of 32.wiff	8151453		FALSE	#N/A	#N/A	1AS (2)
sp|P60710|ACTB_MOUSE	SYELPDGQVITIGNER	2	y4	1	light	Heart		Data20190409 MM n of 32.wiff	8414706		FALSE	#N/A	#N/A	2AS (2)
sp|P60710|ACTB_MOUSE	SYELPDGQVITIGNER	2	y4	1	light	Heart		Data20190409 MM n of 32.wiff	11203012		FALSE	#N/A	#N/A	3AS (2)
sp|P60710|ACTB_MOUSE	SYELPDGQVITIGNER	2	y4	1	light	Heart		Data20190409 MM n of 32.wiff	9969158		FALSE	#N/A	#N/A	4AS (2)
sp|P60710|ACTB_MOUSE	SYELPDGQVITIGNER	2	y4	1	light	Gastroc		Data20190409 MM n of 32.wiff	30686818		FALSE	#N/A	#N/A	5AS (2)
sp|P60710|ACTB_MOUSE	SYELPDGQVITIGNER	2	y4	1	light	Gastroc		Data20190409 MM n of 32.wiff	16801678		FALSE	#N/A	#N/A	6AS (2)
sp|P60710|ACTB_MOUSE	SYELPDGQVITIGNER	2	y4	1	light	Gastroc		Data20190409 MM n of 32.wiff	13376615		FALSE	#N/A	#N/A	7AS (2)
sp|P60710|ACTB_MOUSE	SYELPDGQVITIGNER	2	y4	1	light	Gastroc		Data20190409 MM n of 32.wiff	11378456		FALSE	#N/A	#N/A	8AS (2)
sp|P60710|ACTB_MOUSE	SYELPDGQVITIGNER	2	y4	1	light	Sol		Data20190409 MM n of 32.wiff	19745598		FALSE	#N/A	#N/A	9AS (2)
sp|P60710|ACTB_MOUSE	SYELPDGQVITIGNER	2	y4	1	light	Sol		Data20190409 MM n of 32.wiff	21336134		FALSE	#N/A	#N/A	10AS (2)
sp|P60710|ACTB_MOUSE	SYELPDGQVITIGNER	2	y4	1	light	Sol		Data20190409 MM n of 32.wiff	22036768		FALSE	#N/A	#N/A	11AS (2)
sp|P60710|ACTB_MOUSE	SYELPDGQVITIGNER	2	y4	1	light	Sol		Data20190409 MM n of 32.wiff	20033074		FALSE	#N/A	#N/A	12AS (2)
sp|P60710|ACTB_MOUSE	SYELPDGQVITIGNER	2	y4	1	light	Liver		Data20190409 MM n of 32.wiff	1366884		FALSE	#N/A	#N/A	13AS (2)
sp|P60710|ACTB_MOUSE	SYELPDGQVITIGNER	2	y4	1	light	Liver		Data20190409 MM n of 32.wiff	1599837		FALSE	#N/A	#N/A	14AS (2)
sp|P60710|ACTB_MOUSE	SYELPDGQVITIGNER	2	y4	1	light	Liver		Data20190409 MM n of 32.wiff	1453743		FALSE	#N/A	#N/A	15AS (2)
sp|P60710|ACTB_MOUSE	SYELPDGQVITIGNER	2	y4	1	light	Liver		Data20190409 MM n of 32.wiff	1197594		FALSE	#N/A	#N/A	16AS (2)
sp|P60710|ACTB_MOUSE	SYELPDGQVITIGNER	2	y12	2	light	Heart		Data20190409 MM n of 32.wiff	10152599		FALSE	#N/A	#N/A	1AS
sp|P60710|ACTB_MOUSE	SYELPDGQVITIGNER	2	y12	2	light	Heart		Data20190409 MM n of 32.wiff	10455847		FALSE	#N/A	#N/A	2AS
sp|P60710|ACTB_MOUSE	SYELPDGQVITIGNER	2	y12	2	light	Heart		Data20190409 MM n of 32.wiff	13037594		FALSE	#N/A	#N/A	3AS
sp|P60710|ACTB_MOUSE	SYELPDGQVITIGNER	2	y12	2	light	Heart		Data20190409 MM n of 32.wiff	12074568		FALSE	#N/A	#N/A	4AS
sp|P60710|ACTB_MOUSE	SYELPDGQVITIGNER	2	y12	2	light	Gastroc		Data20190409 MM n of 32.wiff	41027304		FALSE	#N/A	#N/A	5AS
sp|P60710|ACTB_MOUSE	SYELPDGQVITIGNER	2	y12	2	light	Gastroc		Data20190409 MM n of 32.wiff	23441682		FALSE	#N/A	#N/A	6AS
sp|P60710|ACTB_MOUSE	SYELPDGQVITIGNER	2	y12	2	light	Gastroc		Data20190409 MM n of 32.wiff	18864338		FALSE	#N/A	#N/A	7AS
sp|P60710|ACTB_MOUSE	SYELPDGQVITIGNER	2	y12	2	light	Gastroc		Data20190409 MM n of 32.wiff	14786993		FALSE	#N/A	#N/A	8AS
sp|P60710|ACTB_MOUSE	SYELPDGQVITIGNER	2	y12	2	light	Sol		Data20190409 MM n of 32.wiff	27345528		FALSE	#N/A	#N/A	9AS
sp|P60710|ACTB_MOUSE	SYELPDGQVITIGNER	2	y12	2	light	Sol		Data20190409 MM n of 32.wiff	27674726		FALSE	#N/A	#N/A	10AS
sp|P60710|ACTB_MOUSE	SYELPDGQVITIGNER	2	y12	2	light	Sol		Data20190409 MM n of 32.wiff	25385216		FALSE	#N/A	#N/A	11AS
sp|P60710|ACTB_MOUSE	SYELPDGQVITIGNER	2	y12	2	light	Sol		Data20190409 MM n of 32.wiff	25847150		FALSE	#N/A	#N/A	12AS
sp|P60710|ACTB_MOUSE	SYELPDGQVITIGNER	2	y12	2	light	Liver		Data20190409 MM n of 32.wiff	1713035		FALSE	#N/A	#N/A	13AS
sp|P60710|ACTB_MOUSE	SYELPDGQVITIGNER	2	y12	2	light	Liver		Data20190409 MM n of 32.wiff	2236285		FALSE	#N/A	#N/A	14AS
sp|P60710|ACTB_MOUSE	SYELPDGQVITIGNER	2	y12	2	light	Liver		Data20190409 MM n of 32.wiff	2234219		FALSE	#N/A	#N/A	15AS
sp|P60710|ACTB_MOUSE	SYELPDGQVITIGNER	2	y12	2	light	Liver		Data20190409 MM n of 32.wiff	1756926		FALSE	#N/A	#N/A	16AS
sp|P60710|ACTB_MOUSE	SYELPDGQVITIGNER	2	y12	2	light	Heart		Data20190409 MM n of 32.wiff	9618416		FALSE	#N/A	#N/A	1AS (2)
sp|P60710|ACTB_MOUSE	SYELPDGQVITIGNER	2	y12	2	light	Heart		Data20190409 MM n of 32.wiff	10540444		FALSE	#N/A	#N/A	2AS (2)
sp|P60710|ACTB_MOUSE	SYELPDGQVITIGNER	2	y12	2	light	Heart		Data20190409 MM n of 32.wiff	14102491		FALSE	#N/A	#N/A	3AS (2)
sp|P60710|ACTB_MOUSE	SYELPDGQVITIGNER	2	y12	2	light	Heart		Data20190409 MM n of 32.wiff	13176411		FALSE	#N/A	#N/A	4AS (2)
sp|P60710|ACTB_MOUSE	SYELPDGQVITIGNER	2	y12	2	light	Gastroc		Data20190409 MM n of 32.wiff	37115456		FALSE	#N/A	#N/A	5AS (2)
sp|P60710|ACTB_MOUSE	SYELPDGQVITIGNER	2	y12	2	light	Gastroc		Data20190409 MM n of 32.wiff	19911950		FALSE	#N/A	#N/A	6AS (2)
sp|P60710|ACTB_MOUSE	SYELPDGQVITIGNER	2	y12	2	light	Gastroc		Data20190409 MM n of 32.wiff	15933156		FALSE	#N/A	#N/A	7AS (2)
sp|P60710|ACTB_MOUSE	SYELPDGQVITIGNER	2	y12	2	light	Gastroc		Data20190409 MM n of 32.wiff	13774614		FALSE	#N/A	#N/A	8AS (2)
sp|P60710|ACTB_MOUSE	SYELPDGQVITIGNER	2	y12	2	light	Sol		Data20190409 MM n of 32.wiff	24491464		FALSE	#N/A	#N/A	9AS (2)
sp|P60710|ACTB_MOUSE	SYELPDGQVITIGNER	2	y12	2	light	Sol		Data20190409 MM n of 32.wiff	24435738		FALSE	#N/A	#N/A	10AS (2)
sp|P60710|ACTB_MOUSE	SYELPDGQVITIGNER	2	y12	2	light	Sol		Data20190409 MM n of 32.wiff	25403788		FALSE	#N/A	#N/A	11AS (2)
sp|P60710|ACTB_MOUSE	SYELPDGQVITIGNER	2	y12	2	light	Sol		Data20190409 MM n of 32.wiff	24026926		FALSE	#N/A	#N/A	12AS (2)
sp|P60710|ACTB_MOUSE	SYELPDGQVITIGNER	2	y12	2	light	Liver		Data20190409 MM n of 32.wiff	1621476		FALSE	#N/A	#N/A	13AS (2)
sp|P60710|ACTB_MOUSE	SYELPDGQVITIGNER	2	y12	2	light	Liver		Data20190409 MM n of 32.wiff	1960683		FALSE	#N/A	#N/A	14AS (2)
sp|P60710|ACTB_MOUSE	SYELPDGQVITIGNER	2	y12	2	light	Liver		Data20190409 MM n of 32.wiff	1620896		FALSE	#N/A	#N/A	15AS (2)
sp|P60710|ACTB_MOUSE	SYELPDGQVITIGNER	2	y12	2	light	Liver		Data20190409 MM n of 32.wiff	1390657		FALSE	#N/A	#N/A	16AS (2)
