## Supplemental Data 6 for "MitoPlex: A Targeted Multiple Reaction Monitoring Assay for Quantification of a Curated Set of Mitochondrial Proteins"

### Sheet: Raw Data
Compound Method				MetDMSO1	MetDMSO2	MetDMSO3	MetCoQ1	MetCoQ12	MetCoQ13	MetStat1	MetStat2	MetStat3	MetStatQ11	MetStatQ12	MetStatQ13	HuHeartA097	HuHeartB097	MetDMSO1_2	MetDMSO2_2	MetDMSO3_2	MetCoQ1_2	MetCoQ12_2	MetCoQ13_2	MetStat1_2	MetStat2_2	MetStat3_2	MetStatQ11_2	MetStatQ12_2	MetStatQ13_2
Name	Transition	CAS#	RT	Area	Area	Area	Area	Area	Area	Area	Area	Area	Area	Area	Area	Area	Area	Area	Area	Area	Area	Area	Area	Area	Area	Area	Area	Area	Area
±-Mevalonolactone	189.1 -> 59.1		4.19788	7.36481	89.471	45.3159	6.08832	232.408	14.3112	24.7871	11.0149	6.48324	5.11383	85.7719	29.3528	185.519	96.4337	15.7617	26.0684	38.9418	20.0956	23.5158	15.6847	17.2149	22.7325	166.179	5.59863	42.3112	49.5357
2-2-Dimethyl Succinic acid	145.1 -> 101.1		13.9606	3160.87	95.136	681.015	0	1845.39	2446.17	3640.1	2468.31	7370.54	7125.96	9227.59	8457.84	13370.2	17726	122.417	473.885	-2600.18	4372.2	2266.75	0	2821.19	8059.46	7676.81	6640.51	8906.47	9203.32
2-3-Dihydroxybenzoic acid	153.0 -> 109.0		14.3709	492.808	405.794	40.1581	109.37	76.881	131.457	133.4	422.779	243.725	124.572	85.151	301.133	29.6752	32.0013	148.825	159.39	448.691	115.465	77.8879	133.774	100.151	102.553	77.5228	116.663	329.061	200.839
2-3-Dihydroxyisovalerate	133.1 -> 75.1		10.6558	737.416	566.445	89.838	211.979	159.8	534.307	317.927	219.851	124.046	59.8005	62.9461	204.44	2702.35	1252.02	30.6875	268.647	189.263	174.87	111.056	457.899	135.573	74.0402	201.497	75.9389	101.439	134.406
2-3-Pyridinedicarboxylic acid	166.0 -> 122.0		16.3757	4370.11	5092.29	2767.94	2458.07	2493.01	2209.8	2433.71	1638.79	2342.34	2158.32	2492.76	2290.2	1933.59	2419.57	2543.88	2261.9	2444.16	2308.97	2201.85	2265.49	172.312	2520.32	2511.98	2245.2	2276.09	2243.24
2-4-Quinolinediol	160.0 -> 117.9		15.2193	21.6946	12.5412	33.7599	35.1612	33.8994	12.752	51.0355	29.152	26.9465	23.3613	55.5249	48.8765	23.583	53.7373	4.71507	23.4367	35.1916	15.6844	32.4972	30.9749	15.6917	23.394	41.9634	31.9617	81.0539	32.2585
2-Deoxyadenosine 5-diphosphate	410.0 -> 158.7		16.1583	101.728	86.7681	55.1037	276.26	325.352	125.201	392.745	105.827	120.673	122.609	254.408	273.607	91.7806	214.384	172.86	124.725	145.543	241.703	126.216	430.472	79.8859	103.576	103.503	609.165	361.822	629.767
2-Deoxyadenosine 5-monophosphate	330.0 -> 79.0		14.4711	1556.68	717.409	25.8036	1621.14	56.4448	1550.63	11.51	13.8384	1232.59	10.1267	6.51492	24.5511	19.4109	10.48	1299.4	1585.54	1345.61	1361.03	1690.42	1466.8	55.2356	1136.65	857.635	476.206	696.565	542.107
2-Deoxyadenosine	310.1 -> 250.0		5.93288	1984.26	482.509	135.543	510.635	410.508	1202.63	934.191	705.31	543.428	741.928	497.747	167.885	699.06	530.33	358.336	510.564	447.996	467.353	1419.26	239.179	1278.67	351.643	239.902	623.519	208.133	706.378
2-Deoxycytidine 5-diphosphate	386.0 -> 97.0		15.0102	2346.6	1893.87	1751.2	1687.86	1828.51	1688.95	2284.7	2414.76	2320.63	2482.27	2666.32	2486.41	2944.68	2921.89	1520.7	1859.86	1818.99	1997.67	2036.58	1637.07	1621.64	2210.56	2605.55	2644.87	2860.66	2606.49
2-Deoxycytidine 5-monophosphate	306.0 -> 194.9		8.8544	21.6084	20.0185	5.11317	7.67992	3.87257	17.4842	3.12413	2.41909	8.42675	15.0598	10.4395	13.3856	10.9142	13.8628	31.6505	3.83869	30.1739	16.3796	4.47058	9.39504	15.7941	6.32903	6.5837	5.87634	2.21987	8.6871
2-Deoxycytidine	286.1 -> 226.0		2.92075	1133.19	466.313	1037.6	2720.23	888.833	296.671	949.974	1379.09	105.059	1372.46	619.283	342.409	6112.52	3480.46	1335.14	1816.98	8965.43	213.444	1064.89	972.61	4236.62	170.757	322.655	611.381	858.109	70.8161
2-Deoxy-D-glucose 6-phosphate	243.0 -> 79.1		10.4082	90.3729	174.293	1478.64	460.736	811.635	786.526	806.769	317.641	822.103	373.129	789.568	65.5201	1035.22	184.936	1045.52	194.41	1239.48	168.688	871.736	328.262	889.174	861.534	668.135	287.697	655.11	363.055
2-Deoxy-D-ribose	193.1 -> 59.2		0.653983	1537.21	3119.74	592.299	337.378	1615.38	1290.26	910.016	740.312	284.397	798.474	836.192	1808.23	415.338	922.685	820.62	1099.11	1010.86	971.206	1496.11	215.31	1729.38	658.803	521.834	497.773	738.404	636.665
2-Deoxyguanosine 5-diphosphate	426.0 -> 158.9		16.2006	1133.19	2143.15	3111.67	2819.18	3351.01	3455.23	1442.95	9221	9151.51	5694.73	6740.94	7906.61	37453.7	31249.9	2060.19	2634.23	3479.81	2306.19	2537.44	3163.44	6.24173	8239.77	7468.58	5981.01	8570.9	7678.67
2-Deoxyguanosine 5-monophosphate	346.0 -> 79.1		12.1617	51972.5	51147.2	66211.4	1070.33	32274.1	451.877	5989.42	8234.13	7125.05	3005.41	3838.74	4129.19	130330	47955.9	41838.6	48279.6	67755.7	685.092	30725.8	300.648	4058.03	9229.98	7835.79	3040.31	4285.51	4572.52
2-Deoxyguanosine	266.1 -> 150.0		4.63328	66.0429	9.41556	4.83885	2.00129	28.7396	3.32394	9.82152	11.2606	13.8754	11.7443	5.63403	3.41061	21.6229	16.629	3.58606	5.17458	21.7553	3.71962	6.15598	13.7684	7.63816	8.49241	10.8971	17.6271	18.0442	3.12622
2-Deoxyinosine	251.1 -> 135.0		3.38643	10.3346	6.95456	89.3802	9.96909	8.8601	10.5366	6.81885	7.41538	5.53814	5.77427	8.31738	4.34009	211.485	55.7689	35.5634	12.5024	85.3184	8.33655	20.0687	10.8103	2.57903	6.92234	8.87154	18.2923	12.2964	1.55304
2-Deoxyribose 5-phosphate	213.0 -> 79.1		8.31505	794.893	151.731	680.03	92.1797	1393.8	247.258	78.9589	142.357	52.9359	95.4229	113.039	258.385	320.012	119.13	66.3232	2397.58	101.133	60.179	1021.55	1515.8	49.2312	1054.46	945.034	27.2259	55.0706	86.0641
2-Deoxyuridine 5-triphosphate	467.0 -> 158.8		17.4659	9.94065	2.03602	52.3567	37.7348	7.97242	82.3296	79.5014	34.4517	140.861	89.9309	60.9967	158.726	57.4302	116.237	129.826	35.6875	51.0144	164.103	121.044	48.6277	49.5342	192.995	49.2473	178.886	148.36	84.8652
2-Deoxyuridine	227.1 -> 184.0		2.5596	52254.4	44807	150687	68064.2	111410	96327.6	135805	123147	159800	53452.9	94062.7	67912.1	3862.46	4330.67	175731	154934	163896	90903.8	116961	89448.8	161950	149084	160114	65841.7	76571.2	86972.5
2-Isopropylmalic acid	175.1 -> 113.0		15.0809	495.831	582.243	8150.31	5286.66	7618.98	4309.97	9740.38	11335.3	9646.17	5882.86	8375.4	6183.09	426.46	208.248	6424.87	6505.59	8304.42	5275.53	7041.51	5223.29	902.097	10728	9039.42	5362.72	8308.5	6516.43
2-Ketobutyrate	101.0 -> 57.2		12.3895	942.175	13063.3	2520.44	4619.71	1846.28	2756.85	97.3149	4403.19	4399.66	1822.96	2645.53	1018.31	4983.94	8926.8	1763.84	1391.83	91.6305	6387.54	1018.92	866.854	3731.16	218.175	615.296	514.076	2055.98	1416.91
2-Methyl-1-butanol	87.1 -> 43.3		9.47285	6664.37	6808.1	7814.64	4938.19	5428.66	5968.36	6968.7	5456.27	4470.51	3794.7	4389.91	3626.22	482.139	322.465	5887.09	6044.61	7860.69	4291.41	5534.49	5639.77	5593.89	6005.45	4284.15	3708.5	4064.81	4028.76
2-Phosphoglyceric acid	185.0 -> 97.0		13.8132	1073.86	321.76	33812.9	20738.7	38294.4	37179.6	11210	20082	14184.5	6440.01	6561.25	9690.7	119576	269482	29539.4	39560.9	50695.5	12298.5	49677.3	47513.7	39808.7	18724	14754.3	408.501	9409.3	6222.71
3-2-Hydroxyethylindole	160.1 -> 142.1		4.24177
3-Dehydroshikimic acid	171.0 -> 127.0		7.78183	7297.44	5063.15	944.795	2434.26	452.265	470.246	731.553	459.723	581.742	656	801.659	1801.46	529.152	1028.06	2285.9	1266.75	1447.98	1401.2	408.657	2929.44	939.186	1927	2063.6	1457.88	1512.57	526.111
3-Hydroxyanthranilic acid	152.0 -> 108.0		12.3273	14.6437	25.4845	39.1128	22.8825	10.9413	17.578	9.70144	14.325	75.135	12.2012	9.07307	9.49789	42.6511	35.183	32.4124	20.1763	13.1327	23.6235	55.4655	114.351	50.4539	11.2866	41.1044	18.3367	6.70937	23.6705
3-Hydroxy-DL-kynurenine	223.1 -> 162.0		1.33913	17.0557	11.407	0.931528	19.8259	16.9446	31.5702	37.7104	42.7411	20.323	14.2882	13.6661	12.2251	199.515	78.906	0.748532	2.58171	1.74519	6.85234	26.9774	24.2128	0.746588	6.55019	43.0368	37.1628	9.48028	9.98026
3-Hydroxyphenylacetic acid	151.0 -> 107.1		14.7404	2.75107	17.1652	51.9536	4.47296	12.2143	30.8061	14.7944	27.8026	38.0222	7.98731	18.9081	26.7026	75.7436	26.2853	25.9507	17.1695	6.25051	15.6201	10.0441	20.7487	48.3801	52.3087	13.172	17.8324	7.65118	14.3764
3-Indoleacetic acid	174.1 -> 130.0		16.4603	922.756	1155.59	139.389	107.547	41.154	112.115	87.6918	32.5426	595.832	124.109	67.7532	170.208	1998.53	635.549	72.4564	30.6045	91.2395	60.0012	209.898	222.048	59.9808	38.3335	97.2418	91.9558	105.889	268.702
3-Methylglutaric acid	145.1 -> 101.1		14.3031	397380	439279	481412	388209	482467	440927	195421	158227	153634	52674.5	81756.2	77454.9	11065.4	5031.14	401375	449616	501056	412389	477746	457273	155060	166754	163062	62303.6	80361.6	80487.8
4-Aminobenzoic acid	136.0 -> 92.0		9.84492	14.0193	15.3235	3.10508	6.65637	9.72027	8.65978	25.0742	16.1545	3.21728	2.20651	2.88566	13.3158	19.2051	14.3279	2.86438	19.8316	5.58985	2.45758	6.21749	9.90133	8.46535	9.21422	4.33928	5.66319	7.52374	17.6619
4-Guanidobutyric acid	144.1 -> 102.0		2.37708	10.8405	11.5261	4.26616	3.44848	11.7908	28.0776	6.75429	9.18687	6.87677	7.06888	23.934	11.9712	22.7391	32.8752	7.55001	18.4285	15.2433	5.29227	8.20079	13.2625	20.549	11.7579	17.2793	12.4023	26.6008	9.81413
4-Hydroxybenzoic acid	137.0 -> 93.0		16.8019
4-Hydroxy-L-glutamic acid	162.0 -> 144.0		6.24355	114.699	65.9221	7.90792	15.7066	83.9704	67.2044	61.9643	2.67084	7.62	3.17362	7.17312	8.20742	56.2078	301.635	10.0541	7.30265	109.159	20.8098	27.4669	27.0568	8.37429	85.9598	53.0073	41.213	45.3817	102.875
4-Hydroxyphenyl-pyruvic acid	179.0 -> 107.0		14.3185	13.0948	26.625	262.429	323.067	69.6301	321.246	74.4028	124.666	97.6209	53.4214	142.615	58.9847	20.2249	62.0762	512.849	261.617	232.727	78.7108	301.735	93.8302	37.0258	140.527	146.475	59.412	97.5357	87.5154
4-Methyl-2-oxovaleric acid	129.1 -> 85.1		13.9704	6799.92	10182.8	3762.43	6422.08	6609.9	5040.93	4252.88	6663.42	3837.83	4631.49	3679.35	4135.96	7331.35	3722.41	6948.88	4966.94	4592.39	5628.19	3610.21	5803.64	272.205	5127.3	3465.79	4568.43	3588.62	7254.12
4-Pyridoxic acid	182.0 -> 138.0		15.3459	10184.1	10053.3	15061.9	14811.6	16032.7	14049.7	15168.4	14505.1	16466.6	14082.6	14985.3	13515.2	22275.2	16758.7	15263.9	15812	16128.2	15742.2	16199.1	13787.4	15796.7	15743.4	15152.3	14721.7	15091.9	16179.6
4-Quinolinol	144.0 -> 116.0		8.78397	27.0247	6.59491	4.08745	6.80117	5.43577	18.2	15.0323	6.38114	0.723296	3.92957	6.8378	2.58302	0.78278	0.67315	9.71435	8.86382	6.43615	3.58429	8.20557	11.4967	2.95894	6.23741	2.08682	1.12607	7.71014	0.546626
5-Deoxy-5-(methylthio)adenosine	356.1 -> 296.0		11.3657	7083.08	10083.4	15038.5	14156.5	14988.2	15453.4	6224.1	8281.34	8088.09	3116.76	3966.75	7049.36	4238.98	5284.56	12146	14881.2	16731.7	14087.7	15229.3	16077.6	7594.45	8974.08	7930.85	3246.53	4221.7	5764.35
5-Hydroxy-3-indoleacetic acid	190.1 -> 144.0		12.9815	5.88309	11.5635	2.93582	37.5405	11.1462	11.9922	5.15709	10.839	14.383	6.42715	19.3848	12.4742	14.8746	2.85122	11.4634	17.1858	6.69388	49.1295	40.2688	11.1213	10.2774	1.19111	4.97457	6.00832	5.60824	12.3849
5-Methoxytryptamine	189.1 -> 174.0		2.79748	2.22721	5.23484	25.0451	4.47458	5.46946	3.12801	12.871	2.26809	4.83301	7.55323	8.27465	9.07247	8.95308	5.00227	4.28156	1.61896	9.23309	4.53736	2.62151	2.8034	17.0293	18.0503	5.86659	14.7434	27.5638	27.8437
6-Hydroxynicotinic acid	138.0 -> 94.1		8.3935	11.19	10.2214	15.8305	5.94798	5.98084	17.3329	10.1875	9.01537	19.6352	16.9539	20.1985	21.2616	11.8315	56.3208	19.9081	15.7148	26.2519	12.6912	14.4439	11.0288	43.6043	4.58689	2.73202	57.131	13.6075	9.21188
Adenine	134.0 -> 107.0		2.7335	18657.2	8670.9	11890.7	15552.7	15263.8	10261.5	9796.3	8905.46	7234.84	4058.22	4844.47	3908.13	12299.9	44009.6	22603.1	15869.2	12593.2	19812.6	16384.4	12191.8	10160.7	9883.62	7306.45	4669.86	4632.92	4974.65
Adenosine 3-5-cyclic monophosphate	328.0 -> 134.0		13.477	3139.65	3060.25	3924.21	3008.35	3352.82	3308.91	1261.58	1011.37	1097.07	462.267	678.004	560.185	959.374	1676.42	3116.61	3085.53	3859.06	3430.15	3394.04	3260.25	886.814	1135.11	1073.28	481.61	571.237	487.51
Adenosine 5-diphosphate	426.0 -> 159.0		16.2006	1126.37	1461.72	2029.94	2291.64	2715.14	2717.34	2643.09	5599.95	7437.4	3844.87	5791.87	5354.57	31780	26830	1301.56	1666.22	3280.07	2073.05	2641.27	2278.67	25.4062	8437.57	7352.23	3813.39	6957.6	6651.85
Adenosine 5-monophosphate	346.0 -> 79.0		12.1617	43444.8	51033.8	63648.5	916.376	29073.5	312.689	4892.07	8061.8	7397.4	2446.63	3901.34	4253.88	121985	49534.9	37051.4	43602.5	64826.3	396.261	29002.2	347.766	3708.4	8737.12	6929.38	2821.89	4025.3	4172.74
Adenosine 5-triphosphate	506.0 -> 408.1		15.7607	26.7026	14.4459	26.1494	11.7549	11.9392	3.90512	9.08079	14.0862	12.833	12.6816	10.1604	23.1446	19.9503	9.66473	31.6433	10.6325	7.64568	14.8035	14.8909	10.4222	16.6402	13.1216	13.4206	13.244	23.6669	1.49795
Adenosine	326.1 -> 134.0		6.11052	2783.78	2229.3	43382.9	32968.9	31457.4	41904.6	22934.2	14650.4	13396.9	6729.99	10081.2	8611.14	142919	201141	44122.1	42071	41903	38748.4	31368.6	39654.9	21669.9	14343.6	12999.5	5979.85	7648.59	7491.19
Adenylosuccinic acid	462.0 -> 97.0		15.205	126.454	70.7954	59.1506	585.66	44.1462	31.1442	41.834	11.1163	69.1237	15.4733	41.0171	18.1619	27.132	27.2777	40.5838	24.7309	28.5488	114.384	27.9246	22.9789	8.36363	44.6557	20.8843	70.041	38.5671	91.0878
Adipic acid	145.1 -> 101.1		14.3031	410921	478113	512262	415657	490955	472480	207436	173243	164189	67698.7	79132.4	85977.9	21841	16353.4	425954	472665	522523	431678	515520	473564	163231	179073	169065	65301.5	88738.9	86868.7
AICAR	257.1 -> 125.0		2.37222	119.363	181.871	467.35	391.143	194.067	246.53	48.9775	8.59474	58.6735	24.4802	12.5842	17.9938	63.3682	191.395	307.241	854.389	369.314	299.08	242.6	162.27	31.4618	34.9676	15.5355	40.8074	5.78225	21.0613
Allantoin	157.0 -> 42.2		1.32405	24.1679	2.70014	8.42531	24.4122	30.0479	12.0075	18.2303	3.16195	24.7053	7.43374	5.76905	7.75514	241.85	97.2263	17.1268	7.18302	19.6493	16.5195	4.59192	9.15547	15.8527	17.1771	5.68508	19.6696	21.5239	13.2189
alpha-D(+)Mannose 1-phosphate	259.0 -> 79.0		8.1677	121636	124301	118978	47120.4	55793.7	60675.9	12598.6	7920.13	26496.5	8878.09	33374.2	23295.8	118629	186757	58815.3	81984.7	133048	46588.1	47562.3	76813.4	21008.6	28650.7	29620.4	4102.86	6799.01	17466
alpha-D-Glucose-1-phosphate	259.0 -> 79.0		8.37148	84784.3	13331.9	85334	36638.2	23054	51818.2	9672.36	14273.6	2032.57	2399.74	25896.6	9257.34	7004.61	11268.3	48534.7	64488.8	89576.2	36367.7	40283.6	54864.1	5586.56	9799.69	4735.89	114.477	3635.42	318.011
alpha-Ketoglutaric acid	145.0 -> 101.0		14.3031	1.27715e+06	1.49609e+06	1.637e+06	1.35064e+06	1.63696e+06	1.52852e+06	664780	550428	533719	189042	250734	247313	21554.5	6445.71	1.378e+06	1.55278e+06	1.73597e+06	1.41446e+06	1.69936e+06	1.57304e+06	530683	560980	544180	187868	250593	255160
Arabinose-5-phosphate	229.0 -> 79.0		7.7957	138804	182904	89341.1	295805	257025	347814	6748.27	39772.6	26024.6	7204.33	28734.4	20768.3	3532.8	4872.48	32072.6	121697	122115	324917	288470	366198	5668.09	32397.2	20164.7	6880.43	30304.3	25029.3
Argininosuccinic acid	289.0 -> 131.1		5.57777	348.927	195.876	9.31164	104.493	27.2271	13.1397	291.28	56.9585	11.7788	18.5586	78.4429	298.704	30.3981	48.7233	48.9226	13.3759	15.1992	28.192	593.559	29.3057	30.6642	18.9562	41.7709	22.9709	103.617	39.6409
beta-Nicotinamide adenine dinucleotide	662.1 -> 540.0		9.16777	150241	157908	140596	104964	112595	118409	61934.5	54718.3	54983.9	28880.8	35129	34547.7	32824.3	69704	127020	132795	149264	109850	112158	121563	62815.2	53896.9	55925.2	28472	35633.5	35350.4
beta-Nicotinamide mononucleotide	333.0 -> 251.1		2.8106	28.9001	161.33	244.737	173.581	177.661	65.7187	234.718	75.8032	192.039	314.834	214.15	161.168	282.485	212.064	72.5375	40.3591	148.526	443.094	255.055	200.339	75.7083	231.551	164.365	72.6575	406.579	178.565
Cellobiose	341.1 -> 161.0		1.30258	25.8883	23.6517	44.9199	9.79885	77.2763	41.6492	358.285	155.294	117.6	204.617	59.7649	191.022	894.579	1260.62	82.3592	10.9925	15.6966	25.7554	39.1729	86.1633	69.8102	67.8211	178.727	161.17	60.1726	385.833
Chorismic acid	225.0 -> 189.0		5.02187	860.698	719.399	58.9496	14.9243	8.77568	8.80112	11.5563	172.347	22.5166	14.8664	3.63291	18.3805	7.64593	161.864	16.0918	16.997	23.2718	10.9131	9.19357	15.049	5.22383	20.0229	126.999	30.471	10.5108	18.5474
cis-Aconitic acid	173.0 -> 129.0		15.3978	63854.4	61592.3	55379.4	61512.3	50910.8	56801.8	53310.3	73348.7	73620.3	77065.7	80668.8	75100.5	48952.9	54289.5	57562.3	54454.3	54561.2	65915.6	64581	59500.2	33644.4	74805	73691.2	83579.2	79452.9	80042.6
Citramalic acid	147.0 -> 87.0		12.8549	59259.7	218464	47261.3	8323.39	6199.95	103042	20770.6	117458	103360	32891.3	45146	38491	70199.5	112563	48905.4	157963	46091.5	49358.7	116389	43197.9	100327	119086	33602.9	28915.2	60824.9	36009.7
Citric acid	191.0 -> 111.0		16.1428	1.5455e+06	2.11793e+06	22822.2	24581.8	33185.2	38948.4	39.0809	115.158	189.547	88.9923	10459.4	71.2937	70758.8	20664.1	13434.4	20181.9	24243	25280.9	32240.6	37567.6	208.33	77.0968	97.5359	85.23	46.5972	79.6443
Creatine phosphate	210.0 -> 79.0		6.20762	24.3451	364.352	11.7007	4.99775	9.4363	70.9185	5.69752	8.79608	1.21112	26.5168	7.13806	28.0686	8.97892	11.134	0.316529		4.14288	33.0386	8.29134	17.0725	7.0981	7.20005	7.9413	1.83547	5.79904	10.3846
Creatine	130.1 -> 88.1		1.31807	127367	77507	126863	73239.8	89532.9	87053.5	13388	9390.34	9393.54	3058.46	4815.13	4131.9	45729.6	107169	95162.5	108059	125838	65112.3	84764	82257.2	11427.7	8293.48	8267.1	2708.3	4622.38	4860.82
Creatinine	112.0 -> 41.2		1.35347	1568.86	721.707	1223.38	1273.1	1254.1	788.143	134.217	94.7745	71.9395	54.3192	108.931	75.3115	3817.62	6295.5	1001.65	701.914	1050.86	633.853	1070.96	1119.27	164.106	98.4701	75.7295	32.4413	12.3964	33.9919
Cytidine 5-diphosphate	402.0 -> 158.9		13.8445	1222.01	2610.41	2640.28	2325.98	3906.35	2475.93	887.393	1107.22	920.585	249.356	589.737	560.48	199.297	100.847	1427.54	3008.5	3589.82	2157.36	4899.56	1695.82	1383.7	996.296	1346.23	293.127	449.733	527.137
Cytidine 5-triphosphate	482.0 -> 158.8		17.5668	9330.64	13881.2	14136	23378	30058.7	40296.8	2915.32	2821.98	3463.63	1127.73	1063.53	1424.7	171.609	70.5458	14532.6	17785.3	22468	40163.9	38990.2	49465.1	703.226	2197.45	3469.16	1199.36	868.395	884.467
Cytidine	242.1 -> 42.2		2.02892	127.816	160.538	26.2431	130.927	25.04	21.8606	7.90958	86.4746	4.85015	16.7818	21.5018	32.2922	62.7022	65.8546	11.8597	104.175	10.0879	45.5146	73.2235	46.713	41.94	90.3884	117.105	38.8643	38.4223	55.223
Cytidine-5-monophosphate	322.0 -> 79.0		8.25077	53.2086	47.7637	25.593	100.671	192.605	183.096	51.6669	16.9382	20.9531	6.56993	8.41763	21.3952	171.166	212.601	131.136	151.282	58.508	99.7656	36.9509	325.64	19.3353	21.1889	43.7567	3.8166	18.9125	30.1092
Cytosine	110.0 -> 42.2		2.05305	17.7555	26.3568	27.5363	0.975038	24.3701	28.5856	12.0123	21.5643	2.74844	1.46679	10.5071	22.3817	2.56429	11.8516	2.91873	17.4311	16.139	9.69061	5.05808	5.06672	40.4447	8.82177	24.3344	1.24774	2.5114	0.683064
D-+-Galactosamine	238.1 -> 159.9		1.20987	9.25834	14.579	6.34433	1.71048	9.82602	116.95	24.9467	19.3054	2.56819	22.2387	18.4937	31.9014	2094.38	7.97633	15.5876	44.327	8.55928	49.0664	11.5626	7.3789	12.1141	22.2273	11.3395	20.1807	24.4203	14.444
Deoxyadenosine 5-triphosphate	490.0 -> 158.9		16.1984	7.87227	7.19276	46.765	55.0188	26.5749	17.6128	5.58044	51.7109	10.5988	13.7518	50.7455	53.7561	59.377	16.6886	11.0499	21.544	57.4003	13.4918	21.8282	38.3837	740.8	17.544	20.151	17.1956	12.854	17.5053
Deoxycytidine 5-triphosphate	466.0 -> 158.9		16.5503	16.8765	11.9627	46.009	81.7032	17.3408	30.5611	18.2795	11.804	134.366	37.4249	54.1186	8.41431	26.0402	21.569	7.7718	9.49566	34.9374	27.739	21.513	70.6192	40.3719	10.6713	38.3613	50.892	21.9865	10.8267
Deoxyguanosine 5-triphosphate	506.0 -> 407.9		15.7607	1.38399	23.1142	30.7765	26.4575	9.42332	7.59716	4.8388	8.23067	16.3693	12.0336	27.4839	16.0532	9.33452	19.0152	33.9111	22.1058	11.4659	43.7127	10.6892	11.0265	17.2223	35.3114	25.3845	12.0408	12.1433	50.4722
Deoxythymidine 5-triphosphate	481.0 -> 158.8		17.5674	10919.4	14341	17662.4	21765.2	28730.7	28407	3797.41	2432.1	3517.61	973.35	1002.91	1243.06	528.807	678.777	17140.9	18753.1	24240.9	30251.3	32756.8	34037.1	5414.6	3260.72	4537.14	1108.95	1655.97	1439.35
D-erythro-Dihydrosphingosine	300.3 -> 199.0		8.36993	1957.7	4150.9	2697.7	442.391	437.905	1176.65	39.5164	33.215	225.474	107.946	96.9016	49.3835	325.864	1674.73	1402.39	3149.2	3508.43	1473.82	1113.5	228.647	18.9384	38.2691	105.973	121.394	97.0162	564.039
D-Fructose 1,6-biphosphate	338.9 -> 241.0		15.0531
D-Fructose 6-phosphate	259.0 -> 79.0		8.1677	224517	265481	51586.6	77397.4	107292	160602	59603.7	65373.5	60007.2	20885.5	39401.3	18271.3	248490	49533.8	124644	158459	266976	99683.2	100015	168505	54092	20934.1	62211.3	30962.2	44522.1	37010.3
D-Gluconic acid	195.1 -> 129.0		5.30977	102093	86796.9	122400	59984.3	114815	82361.7	39991.5	40528.1	59813.3	16728.2	24778.5	21205	246424	1.10456e+06	84512.4	108930	134962	95025.5	120353	85532.8	33018.8	50949.1	53917	23031.4	23379	34342.5
D-Glucosamine 6-phosphate	258.0 -> 79.0		0.73815	2.62314	10.9056	2.8326	9.60695	23.0809	2.3146	8.38537	0.60099	1.01831	0.719369	6.73753	0.861907	10.4862	0.677372	3.5406	6.7668	17.7644	19.7329	12.64	5.28249	12.595	9.16369	4.62842	0.926068	1.00212	0.654952
D-Glucose 6-phosphate	259.0 -> 79.0		8.1677	224517	265481	51586.6	77397.4	107292	160602	59603.7	65373.5	60007.2	20885.5	39401.3	18271.3	248490	49533.8	124644	158459	266976	99683.2	100015	168505	54092	20934.1	62211.3	30962.2	44522.1	37010.3
Dihydroxyacetone phosphate	169.0 -> 79.0		11.2779	203159	244566	144128	89251.9	117699	118587	36443.8	41409.6	41328.3	14848.9	17311.9	14322.6	4862.33	12371.8	145968	183437	210429	100268	120732	115823	35910.9	44513.4	35875.3	17140.1	24340.9	21554.2
DL-2-Aminoadipic acid	160.1 -> 116.0		4.2249	3497.44	3584.67	1017.53	863.069	110.761	906.671	377.882	419.218	438.832	370.364	1610.92	542.093	3464.53	3185.36	477.429	863.002	289.581	955.387	79.3222	1400.96	387.835	226.929	421.559	80.9883	86.4463	512.892
DL-Glyceraldehyde 3-phosphate	169.0 -> 79.0		11.5398	18470.4	18159.8	147.936	820.111	2119.2	109.953	86.8691	81.5023	68.123	46.9186	26.1871	1502.55	107.483	1919.19	828.52	446.05	2992.01	892.43	1162.94	389.122	193.536	306.823	605.441	827.762	217.495	27.6139
DL-Isocitric acid	191.0 -> 111.0		16.1428	1.62807e+06	2.21564e+06	23691.8	24920.6	33286.1	40255.6	162.755	630.748	218.281	4592.67	262.525	104.116	77414.8	104256	13931.1	20766	26610	30113.3	39570	42773.3	20284	174.108	234.728	166.54	12533.5	49.9168
D-Maltose	341.1 -> 161.0		1.31118	66.7407	20.8679	171.414	14.4879	80.5575	24.5506	100.54	60.3957	391.608	348.096	663.954	489.435	1647.03	1120.78	146.633	47.5959	58.6832	121.937	72.0765	103.512	336.407	219.042	426.885	355.503	167.685	626.07
D-Mannose	179.1 -> 89.0		1.98735	68051.4	68867.7	96578.5	68734.7	66418.8	64297.1	275987	276640	240434	357789	336685	297415	537964	328377	72625.2	72606.1	90563	59319.4	64693.4	58083.7	264602	267239	252526	354316	317341	302947
D-pantothenic acid	218.0 -> 146.1		12.0454	2.2235e+06	2.38775e+06	2.61839e+06	2.14019e+06	2.3152e+06	2.25216e+06	225678	148904	135042	47815.3	67265.8	59286.6	139164	284184	2.33733e+06	2.4981e+06	2.69103e+06	2.13226e+06	2.31164e+06	2.27442e+06	197335	150023	134114	47974.1	67677.6	57232.7
D-Ribose 5-phosphate	229.0 -> 79.0		8.9686	599317	673104	430723	976023	1.09777e+06	945459	103197	107656	92595.6	68719.4	88867.5	87749.3	258.552	3034.29	345302	496833	549246	1.00496e+06	1.06098e+06	946261	97355.8	105899	94725.7	68557.4	89610.5	86336.3
D-Ribulose 1,5-biphosphate	308.9 -> 97.0		15.0277	5137.42	4192.81	2406.18	3903.97	3833.29	3942.87	3031.53	2852.31	2914.86	2531.67	2441.48	3036.86	1800.24	2931.52	2224.63	3061.8	2449.46	3883.26	2867.74	3189.16	1288.05	2800	2565.42	1977.27	2143.48	2366.04
D-Sedoheptulose-7-phosphate	289.0 -> 79.0		8.17557	100956	85183	107378	31151.2	30267.3	45116.7	857.384	6530.06	3379.09	3329.26	3347.53	4467.67	2187.37	3060.44	29984.7	30742.2	132789	15423.1	29575	45148.2	2971.45	1049.77	11843	210.968	1820.82	4235
D-Xylose	149.1 -> 89.0		1.31647	8378.44	9258.16	9960.84	29298.5	29615.7	27784.6	5652.97	5238.95	4516.91	7060.99	5472.44	7511.55	11783.3	10942.5	5827.84	9839	10469.8	24901.5	28663.2	31329.2	6763.38	6327.98	5585.21	8274.44	8053.15	7513.31
D-Xylulose-5-phosphate	229.0 -> 79.0		8.61983	448756	500860	465973	922909	1.09737e+06	930347	95372.2	101416	88155.3	68219.8	84207.1	84697.8	935.954	4099.44	412134	470063	487506	947969	1.04352e+06	895553	94770.7	102611	88597.9	62837.4	89229	87709.7
Epicatechin	289.1 -> 245.0		12.6813	159.711	115.075	57.5117	62.8762	76.6524	151.411	58.9011	51.6506	6.76973	130.841	103.525	50.6048	131.55	280.944	86.8715	28.8492	102.27	236.667	141.905	125.545	103.549	159.514	106.793	42.5419	81.4054	67.7697
Flavin adenine dinucleotide	784.1 -> 346.0		16.9887	695.479	702.788	1007.69	865.275	993.72	858.75	432.325	465.482	589.121	251.48	461.183	103.32	203.331	496.226	894.231	999.334	1150.7	1046.55	1386.08	950.354	373.976	182.947	657.369	193.802	457.448	476.282
Folinic acid	472.2 -> 315.0		15.0848	1.11585	3.24808	2.00268	0.477572	1.06452	0.370138	2.25308	0.273025	3.80528	5.86785	0.769664	0.329277	1.31993	0.928268	34.3974	34.9462	0.311351	15.8351	0.706355	1.2425	0.236419	0.60762	13.3807	5.9702	0.522833	1.25727
Galactonic acid	195.1 -> 129.0		5.30977	117837	97173	148743	73493.5	133295	91570.6	48410.5	47384	61086.6	18387	28160.8	27424.6	272303	1.20086e+06	140646	128534	154726	114897	134235	96060.6	59982.7	58753	60897.6	26098.9	25286.3	34834.5
gamma-Aminobutyric acid	102.0 -> 84.1		0.6172	3.02203	5.19683	15.5631	1.23086	0.670027	1.26809	8.40765	5.96905	1.51018	0.786762	7.33413	6.62419	4.95366	11.9518	5.48166	1.03675	1.2732	8.41891	6.76845	29.8571	16.5272	4.36908	5.43362	1.26116	12.46	7.76587
gamma-Glu-Cys	249.1 -> 171.0		8.69567	5205.66	6792.28	3188.77	3910.07	3626.18	4567.86	3321.46	3892.87	3491.31	2437.63	2314.82	2781.41	31.9203	39.2978	3494.89	4679.87	4805.76	3749.51	3252.52	4424.13	3590.23	3379.06	3259.16	2096.84	2435.89	2825.57
Glucoheptonic acid	225.1 -> 75.1		5.79152	24.5783	93.4887	40.1061	81.8094	36.7579	53.6926	22.7704	11.8933	5.06983	38.096	17.2371	93.2862	1424.02	397.048	18.3097	42.8709	85.8171	40.1935	25.132	1223.15	6.04113	37.625	36.7176	7.84712	22.3333	18.0805
Glyceric acid	105.0 -> 75.1		5.6599	3756.68	4739.98	3331.5	2359.77	1886.67	1800.36	4403.21	5973.65	3875.07	2799.8	3493.58	3030.12	116465	103719	2886.3	2992.8	3682.47	2065.7	2281.18	2600.99	5021.34	5206.72	4774.9	2812.16	2883.86	3586.91
Glyoxylic acid	73.0 -> 45.2		8.81918	99.8158	69.8156	11.549	7.68079	53.373	68.2434	11.1069	46.3381	5.98699	14.8647	8.34058	20.2863	27.7426	71.5293	20.1906	5.2949	23.3995	16.0979	23.2159	10.0745	25.6017	29.4073	42.7607	7.45824	5.00033	25.8697
Guanine	150.0 -> 133.0		2.29083	89.8608	25.3293	58.9479	20.5157	52.5668	31.424	19.5553	13.6633	125.996	46.1944	18.714	107.762	143.691	728.369	33.9867	25.5316	49.64	37.2022	24.0056	100.502	33.3112	16.8756	59.0454	18.8248	6.12177	26.6925
Guanosine 3,5-cyclic monophosphate	344.0 -> 150.0		11.3336	42.041	79.659	131.829	59.4241	16.3197	55.8376	33.5745	110.779	103.174	10.047	8.26242	13.0893	11.8781	3.15713	16.6662	11.7569	30.4602	40.6856	8.10094	107.775	3.34292	99.6381	48.8862	16.3599	51.7091	3.87904
Guanosine 5-diphosphate	442.0 -> 158.9		16.1147	16.7944	9.77896	23.5356	79.5923	55.4515	22.525	23.4783	8.02564	31.1285	50.2172	27.6776	18.1364	7.8539	47.8835	7.56506	35.5278	25.6928	75.6995	76.78	44.9583	5.05881	40.3351	63.5068	40.3057	17.4863	56.5704
Guanosine 5-triphosphate	522.3 -> 158.9		18.3954	33.0857	226.233	37.59	19.9932	26.2462	15.5183	16.537	27.2414	7.72064	23.7255	5.65375	17.3287	52.2122	34.0336	20.1648	40.1021	17.3976	56.4809	29.0372	17.3723	9.60717	99.709	48.7	16.4863	11.0849	20.5023
Guanosine	282.1 -> 150.0		4.05062	10869.4	7730.21	18875.4	10785.2	13002.6	13556.8	4370.89	3163.73	2626.67	1294.38	1820.31	1712.58	63033.7	335091	16059.8	18080.1	21951.6	11971.2	14951.9	12380.2	3878.48	3234.86	2606.38	1131.87	1652.19	1567.74
Homocitrate	205.0 -> 125.0		15.8505	118.296	1169.53	80.2329	130.415	313.833	32.4483	55.5148	23.1705	27.7231	10.4982	8.83342	21.9513	315.236	2407.33	29.3436	71.441	1591.41	56.1498	22.2578	60.1454	13.0182	4.13368	28.1793	26.6182	4.61729	7.56615
Hypoxanthine	135.0 -> 92.0		1.96482	11635.3	10699.8	12717.2	4340.07	7082.31	5112.34	3579.24	3796.4	2717.22	1677.5	1919.93	2621.21	75609.5	651451	9746.79	10059.1	14325.4	4154.99	5715.03	5069.26	2615.37	3574.82	2239.16	958.46	1822.41	2031.39
Indoline-2-carboxylate	162.1 -> 116.0		15.1417	311.011	181.666	163.745	1468.9	170.42	248.329	110.313	497.772	96.958	117.651	153.076	39.8946	331.257	108.312	154.52	183.627	108.987	342.699	223.166	224.476	8.19239	170.082	555.576	172.328	123.154	82.8282
Inosine 5-diphosphate	427.0 -> 158.9		16.055	22.8306	26.0669	761.756	523.618	356.386	690.018	575.21	1653.56	1292.08	773.763	1282.9	1151.3	6413.31	5615.2	85.499	354.086	636.414	522.15	627.235	798.653	153.237	1734.98	1376.84	1015.8	1170.54	1236.9
Inosine 5-monophosphate	347.0 -> 79.0		11.4591	153703	187739	212233	46977.7	91732.3	62707	27452.5	34767.3	25961.3	5440.14	9305.54	11665.6	5828.6	11151.3	140253	162988	229639	50721.5	97007.6	64600.9	27323.8	33874.9	25153.4	5782.69	9506.06	12226.1
Inosine 5-triphosphate	507.0 -> 159.0		17.5306	69476.8	80589.2	90689.4	78868.9	91109.1	99118.4	19407	13844.7	17401.3	7194.59	7820.86	7791.56	365.621	660.602	84887.7	90241.4	103064	87916.9	100814	101135	24668.9	14918.2	18511.7	8032.3	9156.33	9114.64
Inosine	267.1 -> 135.0		3.40238	159900	128637	183086	60929.9	104364	80612.3	32160.3	24296.2	20356.2	5501.83	9275	8908.29	1.28911e+06	5.66164e+06	168710	142145	206807	82662.3	105044	81816.6	36819.9	25654.4	18470.5	6151.28	8188.64	9557.52
Isopentenyl pyrophosphate	245.0 -> 209.0		13.4518	22.2738	5.96151	47.2728	7.82226	57.3752	7.85525	8.05803	115.696	48.6984	53.3763	62.2707	44.779	23.4297	7.83095	5.68047	99.2712	60.632	8.29363	36.2014	137.661	54.3816	90.3742	60.4493	108.973	8.92006	2.74988
Isopentyl acetate	129.1 -> 85.2		13.9704	16368.7	17454.1	730.708	1012.35	1048.76	8542.64	272.238	570.639	456.389	678.894	636.469	703.822	1215.06	237.434	12529.2	954.636	821.543	925.756	659.844	8497.89	13975.1	274.026	201.654	757.579	948.218	375.138
Itaconic acid	129.0 -> 85.1		13.9704	6743.04	4511.17	5738.09	3209.45	3363.13	5456.75	4537.79	3845.32	3840.9	5151.25	4354.67	3746.45	6830.4	4040.79	4747.38	4936.88	5942.75	2564.1	5601.65	6128.09	238.5	4123.84	5073.36	5018.06	2455.43	3253.28
Ketoisovaleric acid	115.0 -> 71.2		12.7292	3141.92	8813.58	97499.8	54899.5	56533.5	59192.2	23133.8	12258.1	1530.4	893.204	295.086	1719.29	4570.99	8573.28	76028.5	71960.1	81904.9	54935.1	51903.1	56938.3	1306.68	13252.5	12970.8	676.245	203.638	4699.33
Ketovaleric acid	115.0 -> 71.2		12.7292	3141.92	8813.58	97499.8	54899.5	56533.5	59192.2	23133.8	12258.1	1530.4	893.204	295.086	1719.29	4570.99	8573.28	76028.5	71960.1	81904.9	54935.1	51903.1	56938.3	1306.68	13252.5	12970.8	676.245	203.638	4699.33
Lactic acid	89.0 -> 43.3		7.40032	991972	1.04598e+06	1.07172e+06	634095	782337	817638	240186	258835	239227	111243	165682	171809	554670	2.03355e+06	811383	923597	1.06066e+06	632054	779464	802080	248727	258790	236084	106029	169705	170179
L-Arabinose	149.0 -> 59.2		1.31647	4608.12	1715.8	6144.41	12632.5	3727.42	16267.2	1353.74	1351.75	1591.74	3215.56	2206.31	3587.74	10771.8	6293.41	1872.38	841.894	3251.6	8238.92	4285.2	3517.46	1268.14	1891.49	1564.6	4655.87	988.369	2873.13
L-Arabitol	151.0 -> 89.0		1.333	38627.1	43189	43803.5	122132	137286	120885	7509.94	5234.94	4792.81	9601.58	9107.04	9222.78	1187.87	3431.48	42969.1	55661.1	48063.8	133982	125036	119996	6238.36	5575.28	5245.15	9356.99	9118.17	9705.31
L-Arginine	173.1 -> 131.0		1.1771	1697.11	1152.39	2612.77	1567.07	1503.29	1844.68	2102.82	1897.4	1779.4	1139.8	1690.06	1508.41	2829.17	2521.33	1691.04	2726.23	2232.52	1926.82	1685.4	2324.07	1906.92	2077.3	2569.01	1159.88	1793.37	1790.54
L-asparagine	131.0 -> 113.0		1.30048	493.986	126.996	525.212	215.684	210.599	616.948	138.477	231.693	245.641	60.5576	71.1953	223.122	1135.43	734.246	688.141	463.541	126.132	111.49	694.812	303.117	360.358	158.019	528.589	279.359	100.079	110.412
L-Aspartic Acid	132.0 -> 88.0		4.57138	223747	243651	156758	124640	88233.4	171408	412172	388287	309881	204928	208669	237967	569960	609358	147475	184745	190566	117171	91774.9	176059	341185	323629	311716	195621	238135	179926
L-Canavanine	175.1 -> 118.0		0.928217	9.21157	7.29364	15.2626	4.10683	0.616328	0.34118	1.11185	1.68789	0.803222	0.467721	9.42611	0.687333	6.88573	0.924438	0.626517	0.44371	0.529569	1.16759	0.65491	9.74026	9.13159	0.443208	14.7002	1.82723	0.946811	6.54445
L-Carnitine	220.1 -> 146.0		1.25317	1.25728	38.3821	14.7374	16.0241	38.1166	35.3111	8.31723	14.3182	27.2208	15.9766	7.26557	18.7998	3147.61	4270.08	57.9543	25.1877	37.7575	25.0958	12.4722	20.8047	42.0196	36.8497	47.6392	14.306	4.19476	32.3077
L-Citrulline	174.1 -> 131.0		1.31478	2608.85	2022.59	4167.48	1156.12	1180.7	1461.19	255.265	418.044	273.602	9.55911	58.8962	16.5236	1875.8	1565.24	2635.16	2618.37	3203.8	646.84	1222.36	993.604	171.353	376.501	61.8698	48.5885	45.9353	37.9751
L-Cystathionine	221.1 -> 120.0		1.3565	6.78894	1.71249	14.6658	0.927617	4.03272	16.9898	1.75949	0.935396	0.999633	1.42243	22.2457	2.71322	21.1046	53.2149	18.8644	1.88391	14.6533	22.5532	8.07768	0.754565	1.9481	1.4131	1.16606	15.3065	0.868746	0.65742
L-Cystine	239.0 -> 74.1		1.26118	151.803	773.742	524.462	474.477	679.164	514.246	210.367	309.421	280.009	51.18	142.662	143.519	413.629	67.8022	544.184	435.62	525.448	904.929	185.384	310.747	330.936	242.94	268.15	104.532	125.8	67.627
L-Dihydroorotic acid	157.0 -> 42.2		1.89357	11.3833	14.67	3.72358	14.604	3.29103	7.00592	30.5163	25.2821	17.6261	9.97738	19.4144	12.9152	56.5715	10.723	30.4268	24.9428	68.338	12.7574	22.031	6.61909	21.8573	9.61556	12.3608	5.82351	4.91551	32.7483
L-Glutamic acid	146.0 -> 102.0		4.40237	1.86631e+06	2.06299e+06	1.67846e+06	1.94023e+06	1.6424e+06	2.10066e+06	2.23492e+06	2.05588e+06	1.76491e+06	1.60257e+06	1.40918e+06	1.66696e+06	1.45556e+06	1.50901e+06	1.69311e+06	2.04687e+06	2.00985e+06	1.84782e+06	1.70492e+06	2.12172e+06	1.92834e+06	1.81559e+06	1.78213e+06	1.41168e+06	1.65718e+06	1.4013e+06
L-Glutamine	145.1 -> 127.0		12.0823
L-Gluthathione (oxidized)	611.1 -> 272.1		12.7213	17.513	70.8816	10464.6	9770.19	12037.5	11295.8	13769.7	14867.6	14267.4	8908.68	12143.4	12463.8	377.532	6988.91	9475.72	9826.55	11888.2	10997.2	13361.7	12726.9	10568.8	16333.5	15319.5	9246.24	13009.3	13553.4
L-Histidine	154.1 -> 93.1		1.18643	513.025	661.806	1297.24	764.43	808.832	575.809	518.144	795.532	794.989	316.011	697.743	723.506	1873.96	1535.01	925.83	829.444	1205.75	738.731	744.983	649.734	650.851	842.64	799.418	317.228	484.233	765.084
L-Homocysteine	134.0 -> 116.9		2.02552	82.4741	33.5852	404.289	1028.92	155.32	102.196	49.1818	70.5052	53.0479	90.0137	36.3093	62.4679	13.6979	18.1028	81.6979	105.452	116.126	95.8712	105.655	109.748	71.3628	76.1937	98.4822	50.9508	51.1388	80.7385
L-Homocystine	267.0 -> 115.0		1.4496	2.29632	131.857	11.1091	8.95565	127.116	52.2141	10.3108	5.14934	16.8471	26.4448	6.00112	12.2949	66.1818	7.19339	27.4343	22.1164	199.383	285.357	54.1669	89.1724	36.2492	15.0253	21.1048	11.2463	50.7357	6.8976
L-Homoserine	118.0 -> 72.1		1.30132	4046.27	4082.71	4467.13	3268.17	3436.47	4350.06	3702.13	3611.42	3385.4	2089.61	2616.21	1962.43	4206.37	4270.97	3880.2	4702.23	5768.35	5053.44	3891.65	5413.11	3729.36	2734.57	3645.49	1845.68	2689.32	2985.51
L-Hydroxyglutaric acid	147.0 -> 128.9		13.8231	1.01246e+06	1.12545e+06	769711	491596	661167	481235	160714	125154	118044	57236.9	70204.4	71054.1	18127.9	52326.3	680814	690330	789276	520360	693765	482853	150482	139831	126444	59752.5	72227.2	75962.9
Lipoamide	204.1 -> 158.0		16.4246	103.398	30.2457	157.534	9.4952	114.13	48.3031	12.0699	8.59116	36.4877	29.3122	26.4686	21.1219	43.598	78.5797	119.571	195.117	166.953	76.5746	67.4457	14.0056	19.8182	15.8243	81.1262	7.82435	21.7598	22.7713
L-Isoleucine	130.0 -> 45.0		2.31027	12633.8	14334.2	11742.2	9541.19	10408.8	12345.4	7553.96	7815.05	7884.75	4440.97	5979.91	5749.61	5284.91	6222.3	9649.22	11543.9	13015.2	10771.8	9174.7	12360.9	8585.02	8008.14	8434.21	4636.32	6317.49	6158.61
L-Kynurenine	207.1 -> 190.0		3.89338	399.403	556.633	613.092	414.758	413.669	610.487	303.908	227.55	142.462	72.2877	74.2724	117.545	4528.48	3745.26	597.801	615.295	658.646	362.063	550.653	708.393	211.291	160.337	192.65	88.4946	138.258	118.485
L-Leucine	130.0 -> 45.0		2.31027	12470.9	14334.2	11851	9107.97	10408.8	12345.4	7523.91	8026.47	7980.68	4406.03	5935.38	5796.75	5028.93	6222.3	9649.22	12507.4	12761.5	10771.8	9581.54	12360.9	8834.98	7218.95	8434.21	4572.17	6545.86	6234.82
L-Malic acid	133.0 -> 115.0		14.4672	6.35745e+06	6.6706e+06	6.22205e+06	3.95917e+06	4.45087e+06	4.77764e+06	1.52472e+06	1.12622e+06	1.1781e+06	367490	466917	479909	380602	893726	6.10111e+06	6.02324e+06	6.62156e+06	4.3887e+06	4.55617e+06	4.96735e+06	43146.2	1.17968e+06	1.26908e+06	435676	501993	542935
L-Methionine	148.0 -> 47.2		1.80845	48341.6	60694.4	51907.4	42345	48096.4	53515.7	23433.6	29968.9	28241.9	11610.2	19937.1	18528.8	33350.4	37354.3	42598.6	50113.4	54051.5	41388.1	43243.4	49915.2	27361.2	28197.6	27294.1	13817.7	23135.6	21357.9
L-Phenylalanine	164.1 -> 147.0		4.29978	658547	784502	510413	368050	349722	385670	257833	273498	202394	182949	201838	201690	157074	215883	454351	488548	551440	339061	369895	375939	259922	252580	206426	166178	221399	174497
L-Proline	114.0 -> 45.2		1.32752	88.9347	55.8882	191.052	118.894	71.5654	87.6621	26.402	28.2762	59.1539	99.9231	73.3972	16.9113	163.772	18.0444	106.484	49.9485	21.616	103.144	51.8918	205.565	33.2819	59.3506	67.9775	14.6412	34.1942	24.0705
L-Serine	104.0 -> 74.1		1.26788	648.375	847.54	583.411	1156.14	995.901	1119.18	1013.16	1041.66	1031.85	845.497	918.532	1163.89	2278.83	2119.9	769.811	559.035	1137.92	1631.93	1264.21	1628.83	814.352	1018.79	1109.47	539.308	1325.92	961.968
L-Sorbose	179.1 -> 89.0		1.31418	69685.2	72205.4	97227.2	74408	72583	72782.2	286796	307679	267244	382134	352109	308651	539149	369308	76821.9	91223.5	106775	74693.9	73976.5	76818.6	274645	313300	267005	403134	374711	96064.1
L-Threonine	118.0 -> 74.1		1.30132	11469.2	17446	15042.9	14053.8	13713.3	19339	12337.8	9789.7	10238.4	4381.75	6408.97	7242.96	14013.3	14520.7	7990.63	12665.1	12531.4	12983.2	12499	12386.1	10796.9	8541.09	10982.7	5179.18	6074.64	6720.91
L-Tryptophan	203.1 -> 116.0		7.84837	66751	77511.5	54400.8	39533.2	40766.4	52351.9	31521.7	31644.5	30102.5	14371.6	21843.4	21427.1	39750.1	37289.9	50141.5	56986.1	62352.7	42061	45505.1	52147.9	31989.2	32054.9	31099.5	13980.3	21932.7	21425.5
L-Tyrosine	180.0 -> 119.0		2.24598	127766	136364	100218	82468.7	112728	100563	65144.2	66123.3	66459.9	34520.4	49412.6	40813	28325.5	36432.8	110991	119773	129126	98754.8	119477	109654	68102.7	63444.9	65520.5	32248.5	47035.3	50259.2
Maleic acid	115.0 -> 71.2		12.7292	76564.7	49461.4	13220.1	1609.72	13185.6	12519.1	7816.33	4724.31	12977	12863	10555.2	11974.4	24210.9	8418.81	13073.5	4994.85	16910	4006.57	14071.6	10063.8	4925.14	9085.3	13839.7	4128.67	9308.06	1202.21
Malonic acid	103.0 -> 59.2		12.755	7256.8	6009.28	69973	65682.3	65218.5	57994.7	42356.8	51795.8	48585.9	50864	60305.2	59912.1	112143	79335.2	97454.2	32752.6	55480.3	18903.7	64876.6	67040.1	25075.2	45373.9	46209.7	49451.5	53676.3	51277.7
Melibiose	341.1 -> 179.0		1.31118	88.5006	105.066	108.225	14.6798	54.1352	75.7684	61.001	173.397	164.308	235.221	204.66	183.469	4130.34	1608.31	37.3069	9.90475	103.299	8.3061	87.4042	38.0844	331.789	90.857	73.6523	58.127	118.512	114.067
Mevalonic acid 5-phosphate	227.0 -> 97.0		14.8998	60.8334	88.4691	101.191	46.1718	38.4295	49.269	50.2977	61.3773	9.09591	62.3311	13.1481	47.6863	36.264	57.2359	83.6974	72.649	31.7179	48.8335	137.612	57.5921	53.7852	36.5965	22.049	54.7116	46.8717	57.3981
Mevalonic acid	147.1 -> 128.9		13.8231
m-Hydroxybenzoic acid	137.0 -> 93.1		16.8019	23562.7	23493.8	17259.3	16976	17362.8	17437.1	19354	15324	15067	15565.8	14782.5	15928.5	182754	103775	17643.8	17331.3	17702.7	17639.6	18036.4	16144.3	16971.9	14436.6	14571.4	14879.7	14029.7	14258
myo-Inositol	239.1 -> 179.0		1.3129	455984	508642	602259	468590	481658	433841	2.1636e+06	2.34187e+06	2.21012e+06	3.0589e+06	2.508e+06	2.84336e+06	4.77981e+06	2.75971e+06	499537	595880	596727	525035	534187	473058	2.29107e+06	2.53925e+06	2.21728e+06	3.02805e+06	2.93015e+06	2.52377e+06
N-Acetyl D-galactosamine	220.1 -> 119.0		1.33087	155.687	139.466	339.562	7.08002	78.673	69.4554	85.6371	56.3419	71.2023	27.6513	77.1206	59.1493	1188.96	792.107	64.6555	144.293	140.779	35.773	96.4884	12.2387	190.379	128.852	74.6001	227.184	155.541	57.6347
N-Acetyl-alpha-D-glucosamine 1-phosphate	300.0 -> 79.0		8.14952	178.486	3623.96	599.87	1291.82	907.915	720.365	791.169	1872.82	6698.88	3456.36	4617.5	1469.73	14514.9	7675.74	788.379	1142.26	2735.57	153.194	141.999	1572.07	4850.27	6098.92	4328.51	3534.68	1279.7	4203.71
N-Acetyl-D-glucosamine 6-phosphate	300.0 -> 79.0		8.14952	741.29	844.09	625.239	922.883	1766.7	855.971	3160.79	6133.22	6037.65	5688.12	2682.13	4268.63	14275.1	750.173	3301.41	1919.87	1284.9	821.375	739.433	1527.13	5505.79	7436.64	7888.88	5341.69	4997.69	2513.55
N-Acetylglutamic acid	188.1 -> 128.0		14.0956	33294.6	37211.8	35292.1	30513.8	30347.8	34941.6	7825.34	5623.34	5965.45	1775.81	2229.36	2064.68	2774.07	1996.66	32237.9	36725.1	36377.9	30580.8	30849.7	37088.9	8314.44	5605.89	5625.46	1935.29	2446.34	2562.99
N-Acetylneuraminic acid	308.1 -> 87.0		5.95848	19024.4	20956	17453.5	10383.2	16655.2	12898.8	5938.06	5590.74	8034.84	2875.78	3999.59	3649.93	46591.6	37709.1	16323	15102.4	18076.4	13198.7	17131.3	14107.7	7874.58	6161.74	7444.04	3817.33	3889.11	5172.73
N-Carbamoyl-DL-aspartic acid	175.0 -> 132.0		13.4962	525019	603916	544099	516142	475640	577226	155940	139319	134668	25733.1	37395	41787.2	4931.05	1992.66	661953	745020	544582	520302	492244	579261	145397	141060	132060	26173.3	38304.2	40680
N-Carbamyl-L-glutamic acid	189.1 -> 146.0		13.5899	1835.42	2488.19	2804.1	2643.51	3350.57	2609.61	3470.41	4238.07	4479.09	2382.66	3325.16	3628.23	11719.8	836.726	2329.59	2576.39	2724.03	2721.75	2506.06	3020.07	2697.84	4286.29	4629.62	2548.16	3214.49	3665.08
N-Formyl-L-Tyrosine	208.1 -> 164.0		13.3575	214.042	110.284	20.1969	33.1732	166.014	37.4235	231.541	95.8521	17.9123	52.3866	26.7122	117.713	824.292	32.4613	78.8429	17.8963	118.604	57.4604	146.553	55.4877	38.7622	73.3187	44.8886	188.987	97.663	72.456
Nicotinic acid mononucleotide	334.0 -> 289.9		8.74325	64.3212	43.7157	30.1893	4.58972	9.10748	67.3132	34.6401	13.0979	88.41	8.97519	14.3423	35.1189	9.34406	15.7539	57.508	8.53527	79.6028	7.35685	37.0962	77.8621	95.7072	15.02	30.5111	64.2776	49.4781	39.5415
Nicotinic acid	122.0 -> 78.1		11.8799	4423.23	4198.2	3207.55	2076.56	2907.64	2122.87	927.933	620.425	637.868	298.858	526.377	660.891	11417	1993.09	4228.52	3669.93	3189.06	2179.57	2961.04	1910.83	798.674	696.748	629.169	428.2	763.658	667.816
o-Hydroxy hippuric acid	194.0 -> 150.0		16.5016	73.5812	23.9478	1476.18	24.8951	22.0692	26.0196	36.2659	80.3091	46.5785	84.0286	20.3701	23.8397	19273.7	8745.28	116.501	83.115	36.6631	49.7816	31.8	12.513	65.1799	74.6167	38.5343	19.7421	76.4986	45.7937
o-Phospho-L-Serine	184.0 -> 97.0		11.3281	9.4659	10.5726	1.84483	6.94675	18.1341	18.7046	4.99724	4.00182	6.88669	27.8732	3.0608	6.01823	25.333	7.52082	5.59734	14.3374	22.5508	8.13702	17.9273	4.84389	5.73855	12.2717	4.9536	3.06611	18.6378	37.8976
O-Phosphorylethanolamine	140.0 -> 79.0		1.28285	86621.3	109953	98082.4	76194.6	82380.7	93369.1	29558.1	29995.3	27400.4	11466.2	14925.7	16031	25111.6	118670	80255.3	102424	99900.7	67540.3	74740.3	86029.9	29949.9	27140.5	26510.1	11624.3	16967.2	18623.6
Orotic acid	155.0 -> 42.0		8.96192	3363.57	3966.93	3499.35	1865.63	1892.14	1550.37	995.925	1185.42	740.515	633.286	850.031	478.312	1102.45	1224.85	2925.99	3290.17	3607.96	2109.8	1514.66	1895.44	973.201	1149.39	759.993	667.87	573.189	534.098
O-Succinyl-L-homoserine	218.1 -> 117.0		6.15623	38.7044	140.063	381.912	47.7432	122.336	48.8131	5.75632	7.46484	176.014	30.2426	128.177	63.2812	16.8611	45.1912	14.0039	100.211	62.4922	34.8826	151.74	167.911	20.1306	21.3893	90.0129	96.2081	4.52659	127.79
Oxamic acid	88.0 -> 42.3		6.15178	26.6602	14.334	8.46013	29.7887	37.2885	8.26214	20.4538	19.9516	44.6429	40.8813	7.4472	16.0251	236.741	33.2094	5.17187	18.4566	24.0236	51.6839	6.967	4.37849	8.20842	23.0597	14.0208	44.7521	19.6933	26.9868
Phenylpyruvic acid	163.0 -> 91.1		17.0723	3087.94	3042.66	2732.52	1298.02	1570.23	1640.01	1629.61	1279.94	1117.22	536.117	710.868	608.511	2386.45	628.262	2603.44	2593.8	3627.11	1581.31	1411.54	1526.05	1530.13	1444.42	1435.43	582.316	689.169	535.94
Phosphoenolpyruvic acid	167.0 -> 79.0		15.0559	10960	12134.5	11235.9	7172.27	11658.4	10531.2	9044.11	6226.93	7101.82	2578.29	4188.46	3769.73	8387.63	6110.46	10710.4	11017.2	11946.9	7380.74	11397.7	10281.1	11319	6527.45	6950.97	2483.2	4175.62	3480.4
Prephenic acid	225.0 -> 101.0		12.376	6934.01	19356.8	458.702	322.771	2204.03	2187.41	46.1783	51.1556	521.861	47.9546	81.4605	392.649	553.779	713.512	411.064	687.88	1138.13	419.945	575.747	53.607	3212.64	55.5179	90.2312	68.2347	613.049	593.313
Pyridoxal 5 phosphate	246.0 -> 79.0		13.9747	11467.7	10630.9	6817.72	7304.31	8037.96	6543.85	2608.23	2725.2	2390.65	900.89	1317.56	977.223	27.2132	738.473	7014.1	6567.08	7562.75	7932.15	7970.21	7336.33	1439.58	2501.72	2821.59	1267.58	1337.86	1134.07
Pyridoxal hydrochloride	166.1 -> 138.0		2.42653	33645.9	32115.3	45440.6	42770	65989.1	47076.3	13477.3	12947.1	13910	7122.37	11630.9	8774.86	2330.05	13195	47668.1	39017.8	44960.6	58259.8	67656.3	52832.5	18069.1	14559.4	13953.6	8603.44	9248.67	12830.3
Pyridoxamine	167.1 -> 121.0		0.638367	16.092	21.406	13.1764	8.57577	8.36946	2.18103	25.7865	35.7374	8.28135	5.19137	11.0354	22.7113	25.0482	9.13704	12.3421	28.9053	21.5569	5.8041	23.6017	3.37852	28.0887	19.0404	4.94421	57.3492	46.0234	21.0633
Pyridoxine	168.1 -> 122.1		1.71163	121842	107997	202936	132063	193177	141291	107698	103277	112920	57170.6	95105.8	68173.4	16.6148	14.4045	219379	180017	210965	176879	200727	155469	133073	124167	112992	69017.2	80419.9	90410.6
Pyruvic acid	87.0 -> 43.2		9.47285	7276.98	8692.63	10505.1	6071.63	8728.62	6650.47	8149.85	5479.39	6236.34	4237.57	5717.53	4445.13	689.458	335.681	7559.35	7616.65	10160.8	5714.01	7246.49	6738.49	7004.22	5309.88	6382.9	4353.94	5569.33	4819.72
Quinic acid	191.1 -> 85.1		5.72543	141.777	820.299	262.91	525.575	606.088	38.6465	39.0532	437.652	402.485	113.542	76.8512	61.7853	4426.68	2707.72	29.5861	450.616	472.692	451.517	26.2369	518.254	83.1081	81.1354	239.504	46.8631	97.963	135.719
Riboflavin	375.1 -> 255.0		12.5684	365.668	235.395	792.906	464.106	400.564	560.44	301.781	691.193	585.793	229.926	717.352	244.914	238.226	467.375	672.923	608.668	702.739	644.219	238.56	462.842	36.6227	345.552	384.123	514.526	672.441	544.978
Ribonic acid gamma lactone	147.0 -> 59.2		0.68285	154.738	36.6122	39.8332	40.9837	84.3443	144.58	410.692	19.3591	34.9161	103.305	130.16	166.071	94.2649	30.2777	120.878	202.055	61.3734	114.717	121.916	133.877	91.4093	211.178	232.782	174.687	305.32	343.837
S-2-Aminoethyl-L-cysteine	163.1 -> 76.1		1.85025	0.75714	1.45745	2.86064	1.2318	0.840628	2.08291	1.87527	1.14863	15.0381	2.0052	0.294004	1.34424	0.26142	41.2683	1.78852	1.70563	2.53057	2.82111	1.48124	25.319	1.16137	0.2929	0.798171	0.655964	1.56092	0.507199
S-5-Adenosyl-L-homocysteine	383.1 -> 134.0		5.09558	8435.16	7746.06	3225.74	3047.19	5795.03	4229.51	788.483	742.33	1239.6	268.082	545.508	507.587	2576.31	8890.26	5349.95	3541.95	4046.23	4428.41	5120.65	4063.39	1111.88	879.351	1085.52	420.807	286.503	798.715
Salicylic acid	137.0 -> 93.1		16.8019	23562.7	23493.8	17259.3	16976	17362.8	17437.1	19354	15324	15067	15565.8	14782.5	15928.5	182754	103775	17643.8	17331.3	17702.7	17639.6	18036.4	16144.3	16971.9	14436.6	14571.4	14879.7	14029.7	14258
Shikimic acid	173.0 -> 93.1		5.7512	7.70473	12.9686	2.66781	10.671	6.0432	0.59217	4.63091	3.58259	8.32193	26.1906	7.87898	7.51263	25.1739	5.57896	10.1166	4.86585	5.54308	11.6116	8.84609	10.9334	2.23595	12.6214	19.9225	2.15282	12.6243	2.8342
Succinic acid	117.0 -> 73.1		12.994	811030	970715	674653	602600	620137	662978	537725	401656	377586	225007	245315	251305	1.06356e+06	3.70507e+06	673489	795864	671038	637118	635378	661530	521581	383283	386174	227852	262958	269111
Succinic semialdehyde	101.0 -> 57.2		12.3895	942.175	13063.3	2520.44	4619.71	1846.28	2756.85	97.3149	4403.19	4399.66	1822.96	2645.53	1018.31	4983.94	8926.8	1763.84	1391.83	91.6305	6387.54	1018.92	866.854	3731.16	218.175	615.296	514.076	2055.98	1416.91
Taurine	124.0 -> 80.0		1.29263	129484	136359	162588	137651	134556	133835	158747	187568	183518	150973	145642	164468	613810	1.00016e+06	138699	125104	132550	133124	128756	148803	157813	183912	201950	151463	158621	171709
Taurocholic acid	514.0 -> 514.0		20.6654	29.1854	25.845	26.934	21.6224	19.952	23.2441	42.5621	40.4233	71.5562	24.8839	34.9518	27.6066	42.6788	55.6954	28.773	21.8048	30.6681	23.8042	22.647	23.5905	39.7796	41.5369	62.7023	20.2958	29.9004	34.2326
Thiamine	264.1 -> 148.0		0.652517	5845.77	5807.79	6637.01	5856.76	6064.27	6628.48	3917.29	6125.13	8297.9	2488.59	4058.16	5178.8	143.505	701.038	4795.64	6827.24	7107.47	5736.22	5607.9	7238.7	7356.67	7498.87	8947.08	3128.05	4203.35	5654.9
Thymidine 5-diphosphate	401.0 -> 97.0		16.6368	15.1039	11.8944	26.5161	24.844	28.1344	42.0552	33.9589	31.7149	34.5893	12.7487	9.45535	13.1797	5.49161	1.16994	14.1922	61.8638	48.8219	37.4716	13.3321	25.7537	3.65601	6.56039	8.6315	6.98717	13.7072	4.05545
Thymidine	241.1 -> 42.2		6.0707	630.957	111.44	35.837	15641.5	122.957	11649.9	75.0211	60.7731	82.5441	37.9769	17.0477	129.164	129.051	58.5571	17.1851	9.32571	8.71082	50.4732	72.2016	142.881	13.9687	29.6191	24.1865	12.2529	35.9009	69.6602
Thymine	125.0 -> 42.2		2.70902	942.62	576.842	460.23	1207.3	1216.33	973.169	975.61	999.491	783.327	827.202	870.76	837.417	5483.28	1009.42	700.099	492.012	434.259	1223.64	1059.21	875.678	774.631	1022.51	834.589	747.476	755.415	880.201
trans-4-Hydroxy-L-proline	130.1 -> 128.0		1.2835	29.7415	35.6628	26.9564	45.3512	23.1536	38.5537	49.0271	29.3803	101.023	21.7511	30.5577	42.2926	108.285	90.794	33.6007	189.366	38.0412	6.86049	25.8662	36.7462	38.0068	373.74	55.5311	12.6455	24.9873	28.9847
trans-Aconitic acid	173.0 -> 129.0		15.0384	191963	183865	237220	101231	135765	111255	41660.6	34740.2	35513.6	23110	23878.7	25465.2	54491.5	32269.5	183893	180540	234035	105707	135366	124647	51112	35501.4	34952.6	21854.3	29411.1	23168.8
trans-trans Muconic acid	141.0 -> 53.3		14.9728	42.0922	3.97277	9.62344	10.1873	18.829	20.2044	0.880413	5.18081	3.33105	14.5924	2.4942	14.1739	28.4359	9.67878	9.18398	6.35975	15.6518	18.5093	16.9883	9.01918	2.1956	19.2486	15.8302	9.50055	9.13127	6.79771
Trehalose 6-phosphate	421.1 -> 241.0		6.1015	13.6431	12.5188	1.049	17.5276	6.51818	10.8265	10.9995	20.8657	6.1762	31.293	27.5096	0.561932	2074.98	860.437	12.23	19.8106	23.6723	72.4144	0.667986	9.76294	36.338	18.9759	5.32589	8.16569	7.52321	16.4102
Trehalose	401.1 -> 341.0		0.48925		903.482	180.435	69.0555	227.289	182.081	236.235	122.424	97.2469	887.686	101.966	298.167			89.0982	161.527		276.563	102.886	159.666	388.187	160.314	193.337	269.375	188.916	283.235
Uracil	111.0 -> 42.2		2.32802	20.2421	115.462	555.472	189.348	463.31	1079.4	1361.92	739.092	706.023	281.16	548.075	398.537	2621.91	1058.86	662.15	157.982	610.795	375.952	671.804	415.766	165.585	257.829	105.164	692.532	685.999	448.168
Uric acid	167.0 -> 124.0		5.87008	30316.9	32782.4	16843.4	11796.6	24450.4	16936.1	10057	10289.7	10743.2	4234.68	5553.08	4488.26	388371	65839	29622.1	25368.2	34645.3	19725.4	26194.8	16465.4	11384.5	12262.5	9975.6	5072.26	4663.14	5136.49
Uridine 5′-diphosphogalactose	565.0 -> 322.9		13.4746	232707	288530	322784	372033	414233	419585	102338	87708.8	92452.9	30486.4	37444.6	38903.1	15430.2	14794.3	271588	333571	322920	373630	417798	419290	78328.7	85082.2	92354.2	30974.5	37609.7	40677.9
Uridine 5-diphosphate	403.0 -> 158.9		14.7786	16149.3	22031.7	20418.1	8063.22	28122.1	6328.3	5945.45	6767.23	5598.24	1154.02	2126.09	2117.92	263.063	1267.51	16905.2	20652.2	23378.6	3858.69	28853.1	4658.51	471.69	7595.69	7086.68	1267.78	2421.5	2188.6
Uridine 5-diphosphoglucose	565.0 -> 322.9		13.4746	276768	339637	357999	415929	458844	479458	121411	103158	104532	34461.7	41017.4	43355.3	17433.5	17080.6	311024	373369	365596	424316	473806	474135	93227.8	98405.8	106364	34598.9	43641.3	45640.6
Uridine 5-monophosphate	323.0 -> 97.0		10.7771	77662.4	92036.9	88897.2	30679.7	59701	30639.8	17603.5	17968.3	14968.2	4515.57	5873.17	6561.11	53354.5	20413.9	58035.2	71597	93314.3	30661.4	58265	27260	16656.9	17989.5	15122.2	3764.44	6569.68	6311.26
Uridine 5-triphosphate	483.0 -> 158.9		17.4984	184766	321477	334390	479648	529185	712592	26701.5	23875.7	31718.6	6780.6	8379.98	9958.9	55.9409	117.955	265825	368570	456880	584572	611029	767780	24908.1	30634.8	32349	7076.03	10477.3	10672.5
Uridine	243.1 -> 200.0		2.32152	164136	147118	150409	174868	228308	187439	185703	181545	190524	99500.8	136671	117172	471328	693344	157856	135383	178544	188519	228031	189535	193631	175832	181124	103430	130197	136594
Vanillic acid	167.0 -> 108.0		12.641	1258.25	1474.08	1120.62	1488.9	1319.02	1040.18	1493.65	1389.54	1210.82	1523.69	1601.39	1433.36	59.9932	61.9784	1382.12	1114.91	1400.41	1573.58	1316.26	1106.18	1486.01	1334.07	1496.44	1793.56	1419.6	1292.25
Xanthine	151.0 -> 108.0		2.1185	4674.48	5102.11	3820.18	2384.99	2882.18	1997.66	981.44	1266.9	946.674	1070.19	1602.21	1638.41	16951	103068	3426.37	3410.74	3811.35	1763.09	2845.28	2440.83	982.049	956.123	832.2	1519.54	1961.27	1499.11
Xanthosine	283.1 -> 151.0		8.29473	4615.97	4880.85	5265.57	9188.27	8829.1	9501.44	2460.44	2208.42	1745.13	1818.63	2259.75	2082.23	3935.06	9128.8	5504.11	6543.3	5785.96	9092.77	9237.79	9224.22	2063.78	1951.76	1739.64	1803.26	2257.53	1612.12
Xylitol	151.1 -> 89.0		1.333	41249.9	41418.6	44097.4	116660	122452	125165	7958.7	5078.9	5665.58	10812	8902.31	9096.85	963.796	2377.88	46950.2	50884.6	50229	116458	128629	124067	6734.14	5743.09	5130.74	9639.33	9210.22	8117.1

### Sheet: Calculations
Compound Method				MetDMSO1	MetDMSO1_2	Ave	MetDMSO2	MetDMSO2_2	Ave	MetDMSO3	MetDMSO3_2	Ave	MetCoQ1	MetCoQ1_2	Ave	MetCoQ12	MetCoQ12_2	Ave	MetCoQ13	MetCoQ13_2	Ave	MetStat1	MetStat1_2	Ave	MetStat2	MetStat2_2	Ave	MetStat3	MetStat3_2	Ave	MetStatQ11	MetStatQ11_2	Ave	MetStatQ12	MetStatQ12_2	Ave	MetStatQ13	MetStatQ13_2	Ave
Name	Transition	CAS#	RT	Area	Area	MetDMSO1	Area	Area	MetDMSO2	Area	Area	MetDMSO3	Area	Area	MetCoQ1	Area	Area	MetCoQ2	Area	Area	MetCoQ3	Area	Area	MetStat1	Area	Area	MetStat2	Area	Area	MetStat3	Area	Area	MetStatQ11	Area	Area	MetStatQ12	Area	Area	MetStatQ13
±-Mevalonolactone	189.1 -> 59.1		4.19788	7.36481	15.7617	11.5633	89.471	26.0684	57.7697	45.3159	38.9418	42.1289	6.08832	20.0956	13.092	232.408	23.5158	127.962	14.3112	15.6847	14.9979	24.7871	17.2149	21.001	11.0149	22.7325	16.8737	6.48324	166.179	86.3312	5.11383	5.59863	5.35623	85.7719	42.3112	64.0415	29.3528	49.5357	39.4443
2-2-Dimethyl Succinic acid	145.1 -> 101.1		13.9606	3160.87	122.417	1641.65	95.136	473.885	284.511	681.015	-2600.18	-959.581	0	4372.2	2186.1	1845.39	2266.75	2056.07	2446.17	0	1223.09	3640.1	2821.19	3230.64	2468.31	8059.46	5263.89	7370.54	7676.81	7523.67	7125.96	6640.51	6883.24	9227.59	8906.47	9067.03	8457.84	9203.32	8830.58
2-3-Dihydroxybenzoic acid	153.0 -> 109.0		14.3709	492.808	148.825	320.817	405.794	159.39	282.592	40.1581	448.691	244.425	109.37	115.465	112.418	76.881	77.8879	77.3845	131.457	133.774	132.616	133.4	100.151	116.775	422.779	102.553	262.666	243.725	77.5228	160.624	124.572	116.663	120.618	85.151	329.061	207.106	301.133	200.839	250.986
2-3-Dihydroxyisovalerate	133.1 -> 75.1		10.6558	737.416	30.6875	384.052	566.445	268.647	417.546	89.838	189.263	139.55	211.979	174.87	193.424	159.8	111.056	135.428	534.307	457.899	496.103	317.927	135.573	226.75	219.851	74.0402	146.946	124.046	201.497	162.772	59.8005	75.9389	67.8697	62.9461	101.439	82.1926	204.44	134.406	169.423
2-3-Pyridinedicarboxylic acid	166.0 -> 122.0		16.3757	4370.11	2543.88	3457	5092.29	2261.9	3677.1	2767.94	2444.16	2606.05	2458.07	2308.97	2383.52	2493.01	2201.85	2347.43	2209.8	2265.49	2237.64	2433.71	172.312	1303.01	1638.79	2520.32	2079.56	2342.34	2511.98	2427.16	2158.32	2245.2	2201.76	2492.76	2276.09	2384.42	2290.2	2243.24	2266.72
2-4-Quinolinediol	160.0 -> 117.9		15.2193	21.6946	4.71507	13.2048	12.5412	23.4367	17.989	33.7599	35.1916	34.4758	35.1612	15.6844	25.4228	33.8994	32.4972	33.1983	12.752	30.9749	21.8634	51.0355	15.6917	33.3636	29.152	23.394	26.273	26.9465	41.9634	34.4549	23.3613	31.9617	27.6615	55.5249	81.0539	68.2894	48.8765	32.2585	40.5675
2-Deoxyadenosine 5-diphosphate	410.0 -> 158.7		16.1583	101.728	172.86	137.294	86.7681	124.725	105.747	55.1037	145.543	100.323	276.26	241.703	258.982	325.352	126.216	225.784	125.201	430.472	277.836	392.745	79.8859	236.315	105.827	103.576	104.702	120.673	103.503	112.088	122.609	609.165	365.887	254.408	361.822	308.115	273.607	629.767	451.687
2-Deoxyadenosine 5-monophosphate	330.0 -> 79.0		14.4711	1556.68	1299.4	1428.04	717.409	1585.54	1151.48	25.8036	1345.61	685.708	1621.14	1361.03	1491.08	56.4448	1690.42	873.432	1550.63	1466.8	1508.71	11.51	55.2356	33.3728	13.8384	1136.65	575.243	1232.59	857.635	1045.11	10.1267	476.206	243.167	6.51492	696.565	351.54	24.5511	542.107	283.329
2-Deoxyadenosine	310.1 -> 250.0		5.93288	1984.26	358.336	1171.3	482.509	510.564	496.536	135.543	447.996	291.77	510.635	467.353	488.994	410.508	1419.26	914.882	1202.63	239.179	720.906	934.191	1278.67	1106.43	705.31	351.643	528.476	543.428	239.902	391.665	741.928	623.519	682.724	497.747	208.133	352.94	167.885	706.378	437.132
2-Deoxycytidine 5-diphosphate	386.0 -> 97.0		15.0102	2346.6	1520.7	1933.65	1893.87	1859.86	1876.87	1751.2	1818.99	1785.1	1687.86	1997.67	1842.77	1828.51	2036.58	1932.55	1688.95	1637.07	1663.01	2284.7	1621.64	1953.17	2414.76	2210.56	2312.66	2320.63	2605.55	2463.09	2482.27	2644.87	2563.57	2666.32	2860.66	2763.49	2486.41	2606.49	2546.45
2-Deoxycytidine 5-monophosphate	306.0 -> 194.9		8.8544	21.6084	31.6505	26.6294	20.0185	3.83869	11.9286	5.11317	30.1739	17.6436	7.67992	16.3796	12.0298	3.87257	4.47058	4.17157	17.4842	9.39504	13.4396	3.12413	15.7941	9.45912	2.41909	6.32903	4.37406	8.42675	6.5837	7.50523	15.0598	5.87634	10.4681	10.4395	2.21987	6.32968	13.3856	8.6871	11.0364
2-Deoxycytidine	286.1 -> 226.0		2.92075	1133.19	1335.14	1234.16	466.313	1816.98	1141.64	1037.6	8965.43	5001.51	2720.23	213.444	1466.84	888.833	1064.89	976.864	296.671	972.61	634.64	949.974	4236.62	2593.3	1379.09	170.757	774.925	105.059	322.655	213.857	1372.46	611.381	991.918	619.283	858.109	738.696	342.409	70.8161	206.612
2-Deoxy-D-glucose 6-phosphate	243.0 -> 79.1		10.4082	90.3729	1045.52	567.944	174.293	194.41	184.351	1478.64	1239.48	1359.06	460.736	168.688	314.712	811.635	871.736	841.686	786.526	328.262	557.394	806.769	889.174	847.971	317.641	861.534	589.587	822.103	668.135	745.119	373.129	287.697	330.413	789.568	655.11	722.339	65.5201	363.055	214.288
2-Deoxy-D-ribose	193.1 -> 59.2		0.653983	1537.21	820.62	1178.91	3119.74	1099.11	2109.42	592.299	1010.86	801.578	337.378	971.206	654.292	1615.38	1496.11	1555.74	1290.26	215.31	752.784	910.016	1729.38	1319.7	740.312	658.803	699.557	284.397	521.834	403.115	798.474	497.773	648.124	836.192	738.404	787.298	1808.23	636.665	1222.45
2-Deoxyguanosine 5-diphosphate	426.0 -> 158.9		16.2006	1133.19	2060.19	1596.69	2143.15	2634.23	2388.69	3111.67	3479.81	3295.74	2819.18	2306.19	2562.68	3351.01	2537.44	2944.22	3455.23	3163.44	3309.33	1442.95	6.24173	724.598	9221	8239.77	8730.38	9151.51	7468.58	8310.04	5694.73	5981.01	5837.87	6740.94	8570.9	7655.92	7906.61	7678.67	7792.64
2-Deoxyguanosine 5-monophosphate	346.0 -> 79.1		12.1617	51972.5	41838.6	46905.5	51147.2	48279.6	49713.4	66211.4	67755.7	66983.5	1070.33	685.092	877.709	32274.1	30725.8	31499.9	451.877	300.648	376.263	5989.42	4058.03	5023.72	8234.13	9229.98	8732.06	7125.05	7835.79	7480.42	3005.41	3040.31	3022.86	3838.74	4285.51	4062.12	4129.19	4572.52	4350.85
2-Deoxyguanosine	266.1 -> 150.0		4.63328	66.0429	3.58606	34.8145	9.41556	5.17458	7.29507	4.83885	21.7553	13.2971	2.00129	3.71962	2.86046	28.7396	6.15598	17.4478	3.32394	13.7684	8.54618	9.82152	7.63816	8.72984	11.2606	8.49241	9.87651	13.8754	10.8971	12.3863	11.7443	17.6271	14.6857	5.63403	18.0442	11.8391	3.41061	3.12622	3.26841
2-Deoxyinosine	251.1 -> 135.0		3.38643	10.3346	35.5634	22.949	6.95456	12.5024	9.72849	89.3802	85.3184	87.3493	9.96909	8.33655	9.15282	8.8601	20.0687	14.4644	10.5366	10.8103	10.6735	6.81885	2.57903	4.69894	7.41538	6.92234	7.16886	5.53814	8.87154	7.20484	5.77427	18.2923	12.0333	8.31738	12.2964	10.3069	4.34009	1.55304	2.94657
2-Deoxyribose 5-phosphate	213.0 -> 79.1		8.31505	794.893	66.3232	430.608	151.731	2397.58	1274.65	680.03	101.133	390.582	92.1797	60.179	76.1794	1393.8	1021.55	1207.67	247.258	1515.8	881.53	78.9589	49.2312	64.095	142.357	1054.46	598.407	52.9359	945.034	498.985	95.4229	27.2259	61.3244	113.039	55.0706	84.055	258.385	86.0641	172.224
2-Deoxyuridine 5-triphosphate	467.0 -> 158.8		17.4659	9.94065	129.826	69.8833	2.03602	35.6875	18.8618	52.3567	51.0144	51.6855	37.7348	164.103	100.919	7.97242	121.044	64.5083	82.3296	48.6277	65.4786	79.5014	49.5342	64.5178	34.4517	192.995	113.724	140.861	49.2473	95.0542	89.9309	178.886	134.409	60.9967	148.36	104.678	158.726	84.8652	121.795
2-Deoxyuridine	227.1 -> 184.0		2.5596	52254.4	175731	113993	44807	154934	99870.6	150687	163896	157292	68064.2	90903.8	79484	111410	116961	114186	96327.6	89448.8	92888.2	135805	161950	148877	123147	149084	136116	159800	160114	159957	53452.9	65841.7	59647.3	94062.7	76571.2	85316.9	67912.1	86972.5	77442.3
2-Isopropylmalic acid	175.1 -> 113.0		15.0809	495.831	6424.87	3460.35	582.243	6505.59	3543.92	8150.31	8304.42	8227.36	5286.66	5275.53	5281.1	7618.98	7041.51	7330.24	4309.97	5223.29	4766.63	9740.38	902.097	5321.24	11335.3	10728	11031.6	9646.17	9039.42	9342.79	5882.86	5362.72	5622.79	8375.4	8308.5	8341.95	6183.09	6516.43	6349.76
2-Ketobutyrate	101.0 -> 57.2		12.3895	942.175	1763.84	1353.01	13063.3	1391.83	7227.54	2520.44	91.6305	1306.03	4619.71	6387.54	5503.62	1846.28	1018.92	1432.6	2756.85	866.854	1811.85	97.3149	3731.16	1914.24	4403.19	218.175	2310.68	4399.66	615.296	2507.48	1822.96	514.076	1168.52	2645.53	2055.98	2350.76	1018.31	1416.91	1217.61
2-Methyl-1-butanol	87.1 -> 43.3		9.47285	6664.37	5887.09	6275.73	6808.1	6044.61	6426.36	7814.64	7860.69	7837.66	4938.19	4291.41	4614.8	5428.66	5534.49	5481.58	5968.36	5639.77	5804.06	6968.7	5593.89	6281.29	5456.27	6005.45	5730.86	4470.51	4284.15	4377.33	3794.7	3708.5	3751.6	4389.91	4064.81	4227.36	3626.22	4028.76	3827.49
2-Phosphoglyceric acid	185.0 -> 97.0		13.8132	1073.86	29539.4	15306.6	321.76	39560.9	19941.3	33812.9	50695.5	42254.2	20738.7	12298.5	16518.6	38294.4	49677.3	43985.8	37179.6	47513.7	42346.6	11210	39808.7	25509.3	20082	18724	19403	14184.5	14754.3	14469.4	6440.01	408.501	3424.26	6561.25	9409.3	7985.27	9690.7	6222.71	7956.71
3-2-Hydroxyethylindole	160.1 -> 142.1		4.24177			#DIV/0!			#DIV/0!			#DIV/0!			#DIV/0!			#DIV/0!			#DIV/0!			#DIV/0!			#DIV/0!			#DIV/0!			#DIV/0!			#DIV/0!			#DIV/0!
3-Dehydroshikimic acid	171.0 -> 127.0		7.78183	7297.44	2285.9	4791.67	5063.15	1266.75	3164.95	944.795	1447.98	1196.39	2434.26	1401.2	1917.73	452.265	408.657	430.461	470.246	2929.44	1699.84	731.553	939.186	835.369	459.723	1927	1193.36	581.742	2063.6	1322.67	656	1457.88	1056.94	801.659	1512.57	1157.11	1801.46	526.111	1163.78
3-Hydroxyanthranilic acid	152.0 -> 108.0		12.3273	14.6437	32.4124	23.5281	25.4845	20.1763	22.8304	39.1128	13.1327	26.1227	22.8825	23.6235	23.253	10.9413	55.4655	33.2034	17.578	114.351	65.9647	9.70144	50.4539	30.0777	14.325	11.2866	12.8058	75.135	41.1044	58.1197	12.2012	18.3367	15.269	9.07307	6.70937	7.89122	9.49789	23.6705	16.5842
3-Hydroxy-DL-kynurenine	223.1 -> 162.0		1.33913	17.0557	0.748532	8.90212	11.407	2.58171	6.99434	0.931528	1.74519	1.33836	19.8259	6.85234	13.3391	16.9446	26.9774	21.961	31.5702	24.2128	27.8915	37.7104	0.746588	19.2285	42.7411	6.55019	24.6456	20.323	43.0368	31.6799	14.2882	37.1628	25.7255	13.6661	9.48028	11.5732	12.2251	9.98026	11.1027
3-Hydroxyphenylacetic acid	151.0 -> 107.1		14.7404	2.75107	25.9507	14.3509	17.1652	17.1695	17.1674	51.9536	6.25051	29.1021	4.47296	15.6201	10.0465	12.2143	10.0441	11.1292	30.8061	20.7487	25.7774	14.7944	48.3801	31.5873	27.8026	52.3087	40.0556	38.0222	13.172	25.5971	7.98731	17.8324	12.9099	18.9081	7.65118	13.2796	26.7026	14.3764	20.5395
3-Indoleacetic acid	174.1 -> 130.0		16.4603	922.756	72.4564	497.606	1155.59	30.6045	593.095	139.389	91.2395	115.314	107.547	60.0012	83.7743	41.154	209.898	125.526	112.115	222.048	167.081	87.6918	59.9808	73.8363	32.5426	38.3335	35.4381	595.832	97.2418	346.537	124.109	91.9558	108.032	67.7532	105.889	86.821	170.208	268.702	219.455
3-Methylglutaric acid	145.1 -> 101.1		14.3031	397380	401375	399377	439279	449616	444447	481412	501056	491234	388209	412389	400299	482467	477746	480106	440927	457273	449100	195421	155060	175240	158227	166754	162490	153634	163062	158348	52674.5	62303.6	57489	81756.2	80361.6	81058.9	77454.9	80487.8	78971.3
4-Aminobenzoic acid	136.0 -> 92.0		9.84492	14.0193	2.86438	8.44182	15.3235	19.8316	17.5775	3.10508	5.58985	4.34746	6.65637	2.45758	4.55698	9.72027	6.21749	7.96888	8.65978	9.90133	9.28056	25.0742	8.46535	16.7698	16.1545	9.21422	12.6843	3.21728	4.33928	3.77828	2.20651	5.66319	3.93485	2.88566	7.52374	5.2047	13.3158	17.6619	15.4888
4-Guanidobutyric acid	144.1 -> 102.0		2.37708	10.8405	7.55001	9.19526	11.5261	18.4285	14.9773	4.26616	15.2433	9.75472	3.44848	5.29227	4.37038	11.7908	8.20079	9.9958	28.0776	13.2625	20.67	6.75429	20.549	13.6516	9.18687	11.7579	10.4724	6.87677	17.2793	12.078	7.06888	12.4023	9.7356	23.934	26.6008	25.2674	11.9712	9.81413	10.8927
4-Hydroxybenzoic acid	137.0 -> 93.0		16.8019			#DIV/0!			#DIV/0!			#DIV/0!			#DIV/0!			#DIV/0!			#DIV/0!			#DIV/0!			#DIV/0!			#DIV/0!			#DIV/0!			#DIV/0!			#DIV/0!
4-Hydroxy-L-glutamic acid	162.0 -> 144.0		6.24355	114.699	10.0541	62.3764	65.9221	7.30265	36.6124	7.90792	109.159	58.5333	15.7066	20.8098	18.2582	83.9704	27.4669	55.7187	67.2044	27.0568	47.1306	61.9643	8.37429	35.1693	2.67084	85.9598	44.3153	7.62	53.0073	30.3137	3.17362	41.213	22.1933	7.17312	45.3817	26.2774	8.20742	102.875	55.5413
4-Hydroxyphenyl-pyruvic acid	179.0 -> 107.0		14.3185	13.0948	512.849	262.972	26.625	261.617	144.121	262.429	232.727	247.578	323.067	78.7108	200.889	69.6301	301.735	185.683	321.246	93.8302	207.538	74.4028	37.0258	55.7143	124.666	140.527	132.596	97.6209	146.475	122.048	53.4214	59.412	56.4167	142.615	97.5357	120.075	58.9847	87.5154	73.2501
4-Methyl-2-oxovaleric acid	129.1 -> 85.1		13.9704	6799.92	6948.88	6874.4	10182.8	4966.94	7574.87	3762.43	4592.39	4177.41	6422.08	5628.19	6025.14	6609.9	3610.21	5110.06	5040.93	5803.64	5422.29	4252.88	272.205	2262.54	6663.42	5127.3	5895.36	3837.83	3465.79	3651.81	4631.49	4568.43	4599.96	3679.35	3588.62	3633.98	4135.96	7254.12	5695.04
4-Pyridoxic acid	182.0 -> 138.0		15.3459	10184.1	15263.9	12724	10053.3	15812	12932.7	15061.9	16128.2	15595	14811.6	15742.2	15276.9	16032.7	16199.1	16115.9	14049.7	13787.4	13918.5	15168.4	15796.7	15482.6	14505.1	15743.4	15124.3	16466.6	15152.3	15809.4	14082.6	14721.7	14402.2	14985.3	15091.9	15038.6	13515.2	16179.6	14847.4
4-Quinolinol	144.0 -> 116.0		8.78397	27.0247	9.71435	18.3695	6.59491	8.86382	7.72936	4.08745	6.43615	5.2618	6.80117	3.58429	5.19273	5.43577	8.20557	6.82067	18.2	11.4967	14.8484	15.0323	2.95894	8.99562	6.38114	6.23741	6.30928	0.723296	2.08682	1.40506	3.92957	1.12607	2.52782	6.8378	7.71014	7.27397	2.58302	0.546626	1.56482
5-Deoxy-5-(methylthio)adenosine	356.1 -> 296.0		11.3657	7083.08	12146	9614.57	10083.4	14881.2	12482.3	15038.5	16731.7	15885.1	14156.5	14087.7	14122.1	14988.2	15229.3	15108.8	15453.4	16077.6	15765.5	6224.1	7594.45	6909.28	8281.34	8974.08	8627.71	8088.09	7930.85	8009.47	3116.76	3246.53	3181.64	3966.75	4221.7	4094.22	7049.36	5764.35	6406.86
5-Hydroxy-3-indoleacetic acid	190.1 -> 144.0		12.9815	5.88309	11.4634	8.67326	11.5635	17.1858	14.3747	2.93582	6.69388	4.81485	37.5405	49.1295	43.335	11.1462	40.2688	25.7075	11.9922	11.1213	11.5567	5.15709	10.2774	7.71722	10.839	1.19111	6.01505	14.383	4.97457	9.67878	6.42715	6.00832	6.21773	19.3848	5.60824	12.4965	12.4742	12.3849	12.4295
5-Methoxytryptamine	189.1 -> 174.0		2.79748	2.22721	4.28156	3.25439	5.23484	1.61896	3.4269	25.0451	9.23309	17.1391	4.47458	4.53736	4.50597	5.46946	2.62151	4.04548	3.12801	2.8034	2.96571	12.871	17.0293	14.9502	2.26809	18.0503	10.1592	4.83301	5.86659	5.3498	7.55323	14.7434	11.1483	8.27465	27.5638	17.9192	9.07247	27.8437	18.4581
6-Hydroxynicotinic acid	138.0 -> 94.1		8.3935	11.19	19.9081	15.549	10.2214	15.7148	12.9681	15.8305	26.2519	21.0412	5.94798	12.6912	9.31958	5.98084	14.4439	10.2124	17.3329	11.0288	14.1809	10.1875	43.6043	26.8959	9.01537	4.58689	6.80113	19.6352	2.73202	11.1836	16.9539	57.131	37.0425	20.1985	13.6075	16.903	21.2616	9.21188	15.2368
Adenine	134.0 -> 107.0		2.7335	18657.2	22603.1	20630.1	8670.9	15869.2	12270.1	11890.7	12593.2	12242	15552.7	19812.6	17682.7	15263.8	16384.4	15824.1	10261.5	12191.8	11226.6	9796.3	10160.7	9978.5	8905.46	9883.62	9394.54	7234.84	7306.45	7270.64	4058.22	4669.86	4364.04	4844.47	4632.92	4738.7	3908.13	4974.65	4441.39
Adenosine 3-5-cyclic monophosphate	328.0 -> 134.0		13.477	3139.65	3116.61	3128.13	3060.25	3085.53	3072.89	3924.21	3859.06	3891.63	3008.35	3430.15	3219.25	3352.82	3394.04	3373.43	3308.91	3260.25	3284.58	1261.58	886.814	1074.2	1011.37	1135.11	1073.24	1097.07	1073.28	1085.18	462.267	481.61	471.939	678.004	571.237	624.621	560.185	487.51	523.848
Adenosine 5-diphosphate	426.0 -> 159.0		16.2006	1126.37	1301.56	1213.96	1461.72	1666.22	1563.97	2029.94	3280.07	2655	2291.64	2073.05	2182.34	2715.14	2641.27	2678.21	2717.34	2278.67	2498	2643.09	25.4062	1334.25	5599.95	8437.57	7018.76	7437.4	7352.23	7394.81	3844.87	3813.39	3829.13	5791.87	6957.6	6374.73	5354.57	6651.85	6003.21
Adenosine 5-monophosphate	346.0 -> 79.0		12.1617	43444.8	37051.4	40248.1	51033.8	43602.5	47318.2	63648.5	64826.3	64237.4	916.376	396.261	656.318	29073.5	29002.2	29037.9	312.689	347.766	330.228	4892.07	3708.4	4300.24	8061.8	8737.12	8399.46	7397.4	6929.38	7163.39	2446.63	2821.89	2634.26	3901.34	4025.3	3963.32	4253.88	4172.74	4213.31
Adenosine 5-triphosphate	506.0 -> 408.1		15.7607	26.7026	31.6433	29.1729	14.4459	10.6325	12.5392	26.1494	7.64568	16.8975	11.7549	14.8035	13.2792	11.9392	14.8909	13.415	3.90512	10.4222	7.16368	9.08079	16.6402	12.8605	14.0862	13.1216	13.6039	12.833	13.4206	13.1268	12.6816	13.244	12.9628	10.1604	23.6669	16.9137	23.1446	1.49795	12.3213
Adenosine	326.1 -> 134.0		6.11052	2783.78	44122.1	23452.9	2229.3	42071	22150.2	43382.9	41903	42642.9	32968.9	38748.4	35858.6	31457.4	31368.6	31413	41904.6	39654.9	40779.8	22934.2	21669.9	22302	14650.4	14343.6	14497	13396.9	12999.5	13198.2	6729.99	5979.85	6354.92	10081.2	7648.59	8864.91	8611.14	7491.19	8051.16
Adenylosuccinic acid	462.0 -> 97.0		15.205	126.454	40.5838	83.5191	70.7954	24.7309	47.7632	59.1506	28.5488	43.8497	585.66	114.384	350.022	44.1462	27.9246	36.0354	31.1442	22.9789	27.0616	41.834	8.36363	25.0988	11.1163	44.6557	27.886	69.1237	20.8843	45.004	15.4733	70.041	42.7571	41.0171	38.5671	39.7921	18.1619	91.0878	54.6248
Adipic acid	145.1 -> 101.1		14.3031	410921	425954	418437	478113	472665	475389	512262	522523	517392	415657	431678	423668	490955	515520	503237	472480	473564	473022	207436	163231	185334	173243	179073	176158	164189	169065	166627	67698.7	65301.5	66500.1	79132.4	88738.9	83935.6	85977.9	86868.7	86423.3
AICAR	257.1 -> 125.0		2.37222	119.363	307.241	213.302	181.871	854.389	518.13	467.35	369.314	418.332	391.143	299.08	345.111	194.067	242.6	218.334	246.53	162.27	204.4	48.9775	31.4618	40.2196	8.59474	34.9676	21.7812	58.6735	15.5355	37.1045	24.4802	40.8074	32.6438	12.5842	5.78225	9.18322	17.9938	21.0613	19.5275
Allantoin	157.0 -> 42.2		1.32405	24.1679	17.1268	20.6474	2.70014	7.18302	4.94158	8.42531	19.6493	14.0373	24.4122	16.5195	20.4658	30.0479	4.59192	17.3199	12.0075	9.15547	10.5815	18.2303	15.8527	17.0415	3.16195	17.1771	10.1695	24.7053	5.68508	15.1952	7.43374	19.6696	13.5517	5.76905	21.5239	13.6465	7.75514	13.2189	10.487
alpha-D(+)Mannose 1-phosphate	259.0 -> 79.0		8.1677	121636	58815.3	90225.4	124301	81984.7	103143	118978	133048	126013	47120.4	46588.1	46854.2	55793.7	47562.3	51678	60675.9	76813.4	68744.7	12598.6	21008.6	16803.6	7920.13	28650.7	18285.4	26496.5	29620.4	28058.5	8878.09	4102.86	6490.48	33374.2	6799.01	20086.6	23295.8	17466	20380.9
alpha-D-Glucose-1-phosphate	259.0 -> 79.0		8.37148	84784.3	48534.7	66659.5	13331.9	64488.8	38910.3	85334	89576.2	87455.1	36638.2	36367.7	36503	23054	40283.6	31668.8	51818.2	54864.1	53341.2	9672.36	5586.56	7629.46	14273.6	9799.69	12036.7	2032.57	4735.89	3384.23	2399.74	114.477	1257.11	25896.6	3635.42	14766	9257.34	318.011	4787.67
alpha-Ketoglutaric acid	145.0 -> 101.0		14.3031	1.27715e+06	1.378e+06	1.32758e+06	1.49609e+06	1.55278e+06	1.52444e+06	1.637e+06	1.73597e+06	1.68649e+06	1.35064e+06	1.41446e+06	1.38255e+06	1.63696e+06	1.69936e+06	1.66816e+06	1.52852e+06	1.57304e+06	1.55078e+06	664780	530683	597731	550428	560980	555704	533719	544180	538949	189042	187868	188455	250734	250593	250664	247313	255160	251236
Arabinose-5-phosphate	229.0 -> 79.0		7.7957	138804	32072.6	85438.4	182904	121697	152301	89341.1	122115	105728	295805	324917	310361	257025	288470	272748	347814	366198	357006	6748.27	5668.09	6208.18	39772.6	32397.2	36084.9	26024.6	20164.7	23094.7	7204.33	6880.43	7042.38	28734.4	30304.3	29519.3	20768.3	25029.3	22898.8
Argininosuccinic acid	289.0 -> 131.1		5.57777	348.927	48.9226	198.925	195.876	13.3759	104.626	9.31164	15.1992	12.2554	104.493	28.192	66.3423	27.2271	593.559	310.393	13.1397	29.3057	21.2227	291.28	30.6642	160.972	56.9585	18.9562	37.9573	11.7788	41.7709	26.7749	18.5586	22.9709	20.7647	78.4429	103.617	91.03	298.704	39.6409	169.173
beta-Nicotinamide adenine dinucleotide	662.1 -> 540.0		9.16777	150241	127020	138630	157908	132795	145352	140596	149264	144930	104964	109850	107407	112595	112158	112377	118409	121563	119986	61934.5	62815.2	62374.8	54718.3	53896.9	54307.6	54983.9	55925.2	55454.5	28880.8	28472	28676.4	35129	35633.5	35381.2	34547.7	35350.4	34949.1
beta-Nicotinamide mononucleotide	333.0 -> 251.1		2.8106	28.9001	72.5375	50.7188	161.33	40.3591	100.845	244.737	148.526	196.632	173.581	443.094	308.337	177.661	255.055	216.358	65.7187	200.339	133.029	234.718	75.7083	155.213	75.8032	231.551	153.677	192.039	164.365	178.202	314.834	72.6575	193.746	214.15	406.579	310.364	161.168	178.565	169.867
Cellobiose	341.1 -> 161.0		1.30258	25.8883	82.3592	54.1238	23.6517	10.9925	17.3221	44.9199	15.6966	30.3083	9.79885	25.7554	17.7771	77.2763	39.1729	58.2246	41.6492	86.1633	63.9063	358.285	69.8102	214.048	155.294	67.8211	111.557	117.6	178.727	148.164	204.617	161.17	182.894	59.7649	60.1726	59.9687	191.022	385.833	288.428
Chorismic acid	225.0 -> 189.0		5.02187	860.698	16.0918	438.395	719.399	16.997	368.198	58.9496	23.2718	41.1107	14.9243	10.9131	12.9187	8.77568	9.19357	8.98463	8.80112	15.049	11.925	11.5563	5.22383	8.39008	172.347	20.0229	96.1848	22.5166	126.999	74.7577	14.8664	30.471	22.6687	3.63291	10.5108	7.07186	18.3805	18.5474	18.464
cis-Aconitic acid	173.0 -> 129.0		15.3978	63854.4	57562.3	60708.3	61592.3	54454.3	58023.3	55379.4	54561.2	54970.3	61512.3	65915.6	63714	50910.8	64581	57745.9	56801.8	59500.2	58151	53310.3	33644.4	43477.4	73348.7	74805	74076.9	73620.3	73691.2	73655.7	77065.7	83579.2	80322.4	80668.8	79452.9	80060.8	75100.5	80042.6	77571.6
Citramalic acid	147.0 -> 87.0		12.8549	59259.7	48905.4	54082.6	218464	157963	188214	47261.3	46091.5	46676.4	8323.39	49358.7	28841.1	6199.95	116389	61294.4	103042	43197.9	73120.1	20770.6	100327	60548.8	117458	119086	118272	103360	33602.9	68481.3	32891.3	28915.2	30903.3	45146	60824.9	52985.4	38491	36009.7	37250.4
Citric acid	191.0 -> 111.0		16.1428	1.5455e+06	13434.4	779468	2.11793e+06	20181.9	1.06906e+06	22822.2	24243	23532.6	24581.8	25280.9	24931.4	33185.2	32240.6	32712.9	38948.4	37567.6	38258	39.0809	208.33	123.705	115.158	77.0968	96.1276	189.547	97.5359	143.541	88.9923	85.23	87.1111	10459.4	46.5972	5253	71.2937	79.6443	75.469
Creatine phosphate	210.0 -> 79.0		6.20762	24.3451	0.316529	12.3308	364.352		364.352	11.7007	4.14288	7.9218	4.99775	33.0386	19.0182	9.4363	8.29134	8.86382	70.9185	17.0725	43.9955	5.69752	7.0981	6.39781	8.79608	7.20005	7.99806	1.21112	7.9413	4.57621	26.5168	1.83547	14.1761	7.13806	5.79904	6.46855	28.0686	10.3846	19.2266
Creatine	130.1 -> 88.1		1.31807	127367	95162.5	111265	77507	108059	92782.9	126863	125838	126351	73239.8	65112.3	69176.1	89532.9	84764	87148.4	87053.5	82257.2	84655.3	13388	11427.7	12407.8	9390.34	8293.48	8841.91	9393.54	8267.1	8830.32	3058.46	2708.3	2883.38	4815.13	4622.38	4718.75	4131.9	4860.82	4496.36
Creatinine	112.0 -> 41.2		1.35347	1568.86	1001.65	1285.26	721.707	701.914	711.811	1223.38	1050.86	1137.12	1273.1	633.853	953.477	1254.1	1070.96	1162.53	788.143	1119.27	953.704	134.217	164.106	149.162	94.7745	98.4701	96.6223	71.9395	75.7295	73.8345	54.3192	32.4413	43.3802	108.931	12.3964	60.6639	75.3115	33.9919	54.6517
Cytidine 5-diphosphate	402.0 -> 158.9		13.8445	1222.01	1427.54	1324.77	2610.41	3008.5	2809.46	2640.28	3589.82	3115.05	2325.98	2157.36	2241.67	3906.35	4899.56	4402.96	2475.93	1695.82	2085.88	887.393	1383.7	1135.54	1107.22	996.296	1051.76	920.585	1346.23	1133.41	249.356	293.127	271.241	589.737	449.733	519.735	560.48	527.137	543.809
Cytidine 5-triphosphate	482.0 -> 158.8		17.5668	9330.64	14532.6	11931.6	13881.2	17785.3	15833.3	14136	22468	18302	23378	40163.9	31771	30058.7	38990.2	34524.5	40296.8	49465.1	44881	2915.32	703.226	1809.27	2821.98	2197.45	2509.71	3463.63	3469.16	3466.39	1127.73	1199.36	1163.54	1063.53	868.395	965.964	1424.7	884.467	1154.58
Cytidine	242.1 -> 42.2		2.02892	127.816	11.8597	69.838	160.538	104.175	132.356	26.2431	10.0879	18.1655	130.927	45.5146	88.2208	25.04	73.2235	49.1317	21.8606	46.713	34.2868	7.90958	41.94	24.9248	86.4746	90.3884	88.4315	4.85015	117.105	60.9774	16.7818	38.8643	27.8231	21.5018	38.4223	29.9621	32.2922	55.223	43.7576
Cytidine-5-monophosphate	322.0 -> 79.0		8.25077	53.2086	131.136	92.1725	47.7637	151.282	99.5228	25.593	58.508	42.0505	100.671	99.7656	100.218	192.605	36.9509	114.778	183.096	325.64	254.368	51.6669	19.3353	35.5011	16.9382	21.1889	19.0636	20.9531	43.7567	32.3549	6.56993	3.8166	5.19327	8.41763	18.9125	13.6651	21.3952	30.1092	25.7522
Cytosine	110.0 -> 42.2		2.05305	17.7555	2.91873	10.3371	26.3568	17.4311	21.8939	27.5363	16.139	21.8376	0.975038	9.69061	5.33282	24.3701	5.05808	14.7141	28.5856	5.06672	16.8262	12.0123	40.4447	26.2285	21.5643	8.82177	15.193	2.74844	24.3344	13.5414	1.46679	1.24774	1.35727	10.5071	2.5114	6.50924	22.3817	0.683064	11.5324
D-+-Galactosamine	238.1 -> 159.9		1.20987	9.25834	15.5876	12.423	14.579	44.327	29.453	6.34433	8.55928	7.45181	1.71048	49.0664	25.3885	9.82602	11.5626	10.6943	116.95	7.3789	62.1644	24.9467	12.1141	18.5304	19.3054	22.2273	20.7663	2.56819	11.3395	6.95386	22.2387	20.1807	21.2097	18.4937	24.4203	21.457	31.9014	14.444	23.1727
Deoxyadenosine 5-triphosphate	490.0 -> 158.9		16.1984	7.87227	11.0499	9.46111	7.19276	21.544	14.3684	46.765	57.4003	52.0827	55.0188	13.4918	34.2553	26.5749	21.8282	24.2015	17.6128	38.3837	27.9983	5.58044	740.8	373.19	51.7109	17.544	34.6275	10.5988	20.151	15.3749	13.7518	17.1956	15.4737	50.7455	12.854	31.7998	53.7561	17.5053	35.6307
Deoxycytidine 5-triphosphate	466.0 -> 158.9		16.5503	16.8765	7.7718	12.3242	11.9627	9.49566	10.7292	46.009	34.9374	40.4732	81.7032	27.739	54.7211	17.3408	21.513	19.4269	30.5611	70.6192	50.5901	18.2795	40.3719	29.3257	11.804	10.6713	11.2377	134.366	38.3613	86.3635	37.4249	50.892	44.1585	54.1186	21.9865	38.0525	8.41431	10.8267	9.6205
Deoxyguanosine 5-triphosphate	506.0 -> 407.9		15.7607	1.38399	33.9111	17.6475	23.1142	22.1058	22.61	30.7765	11.4659	21.1212	26.4575	43.7127	35.0851	9.42332	10.6892	10.0563	7.59716	11.0265	9.31182	4.8388	17.2223	11.0306	8.23067	35.3114	21.771	16.3693	25.3845	20.8769	12.0336	12.0408	12.0372	27.4839	12.1433	19.8136	16.0532	50.4722	33.2627
Deoxythymidine 5-triphosphate	481.0 -> 158.8		17.5674	10919.4	17140.9	14030.1	14341	18753.1	16547	17662.4	24240.9	20951.6	21765.2	30251.3	26008.2	28730.7	32756.8	30743.7	28407	34037.1	31222	3797.41	5414.6	4606.01	2432.1	3260.72	2846.41	3517.61	4537.14	4027.38	973.35	1108.95	1041.15	1002.91	1655.97	1329.44	1243.06	1439.35	1341.21
D-erythro-Dihydrosphingosine	300.3 -> 199.0		8.36993	1957.7	1402.39	1680.05	4150.9	3149.2	3650.05	2697.7	3508.43	3103.07	442.391	1473.82	958.104	437.905	1113.5	775.702	1176.65	228.647	702.647	39.5164	18.9384	29.2274	33.215	38.2691	35.742	225.474	105.973	165.724	107.946	121.394	114.67	96.9016	97.0162	96.9589	49.3835	564.039	306.711
D-Fructose 1,6-biphosphate	338.9 -> 241.0		15.0531			#DIV/0!			#DIV/0!			#DIV/0!			#DIV/0!			#DIV/0!			#DIV/0!			#DIV/0!			#DIV/0!			#DIV/0!			#DIV/0!			#DIV/0!			#DIV/0!
D-Fructose 6-phosphate	259.0 -> 79.0		8.1677	224517	124644	174580	265481	158459	211970	51586.6	266976	159281	77397.4	99683.2	88540.3	107292	100015	103654	160602	168505	164554	59603.7	54092	56847.9	65373.5	20934.1	43153.8	60007.2	62211.3	61109.2	20885.5	30962.2	25923.8	39401.3	44522.1	41961.7	18271.3	37010.3	27640.8
D-Gluconic acid	195.1 -> 129.0		5.30977	102093	84512.4	93302.5	86796.9	108930	97863.7	122400	134962	128681	59984.3	95025.5	77504.9	114815	120353	117584	82361.7	85532.8	83947.3	39991.5	33018.8	36505.1	40528.1	50949.1	45738.6	59813.3	53917	56865.1	16728.2	23031.4	19879.8	24778.5	23379	24078.8	21205	34342.5	27773.8
D-Glucosamine 6-phosphate	258.0 -> 79.0		0.73815	2.62314	3.5406	3.08187	10.9056	6.7668	8.83618	2.8326	17.7644	10.2985	9.60695	19.7329	14.6699	23.0809	12.64	17.8605	2.3146	5.28249	3.79854	8.38537	12.595	10.4902	0.60099	9.16369	4.88234	1.01831	4.62842	2.82336	0.719369	0.926068	0.822718	6.73753	1.00212	3.86983	0.861907	0.654952	0.758429
D-Glucose 6-phosphate	259.0 -> 79.0		8.1677	224517	124644	174580	265481	158459	211970	51586.6	266976	159281	77397.4	99683.2	88540.3	107292	100015	103654	160602	168505	164554	59603.7	54092	56847.9	65373.5	20934.1	43153.8	60007.2	62211.3	61109.2	20885.5	30962.2	25923.8	39401.3	44522.1	41961.7	18271.3	37010.3	27640.8
Dihydroxyacetone phosphate	169.0 -> 79.0		11.2779	203159	145968	174564	244566	183437	214001	144128	210429	177278	89251.9	100268	94760.1	117699	120732	119216	118587	115823	117205	36443.8	35910.9	36177.3	41409.6	44513.4	42961.5	41328.3	35875.3	38601.8	14848.9	17140.1	15994.5	17311.9	24340.9	20826.4	14322.6	21554.2	17938.4
DL-2-Aminoadipic acid	160.1 -> 116.0		4.2249	3497.44	477.429	1987.43	3584.67	863.002	2223.84	1017.53	289.581	653.554	863.069	955.387	909.228	110.761	79.3222	95.0415	906.671	1400.96	1153.81	377.882	387.835	382.858	419.218	226.929	323.073	438.832	421.559	430.196	370.364	80.9883	225.676	1610.92	86.4463	848.681	542.093	512.892	527.492
DL-Glyceraldehyde 3-phosphate	169.0 -> 79.0		11.5398	18470.4	828.52	9649.47	18159.8	446.05	9302.93	147.936	2992.01	1569.97	820.111	892.43	856.27	2119.2	1162.94	1641.07	109.953	389.122	249.538	86.8691	193.536	140.202	81.5023	306.823	194.163	68.123	605.441	336.782	46.9186	827.762	437.34	26.1871	217.495	121.841	1502.55	27.6139	765.081
DL-Isocitric acid	191.0 -> 111.0		16.1428	1.62807e+06	13931.1	820999	2.21564e+06	20766	1.1182e+06	23691.8	26610	25150.9	24920.6	30113.3	27517	33286.1	39570	36428	40255.6	42773.3	41514.4	162.755	20284	10223.4	630.748	174.108	402.428	218.281	234.728	226.505	4592.67	166.54	2379.6	262.525	12533.5	6397.99	104.116	49.9168	77.0164
D-Maltose	341.1 -> 161.0		1.31118	66.7407	146.633	106.687	20.8679	47.5959	34.2319	171.414	58.6832	115.049	14.4879	121.937	68.2124	80.5575	72.0765	76.317	24.5506	103.512	64.0315	100.54	336.407	218.474	60.3957	219.042	139.719	391.608	426.885	409.246	348.096	355.503	351.8	663.954	167.685	415.82	489.435	626.07	557.752
D-Mannose	179.1 -> 89.0		1.98735	68051.4	72625.2	70338.3	68867.7	72606.1	70736.9	96578.5	90563	93570.7	68734.7	59319.4	64027	66418.8	64693.4	65556.1	64297.1	58083.7	61190.4	275987	264602	270295	276640	267239	271940	240434	252526	246480	357789	354316	356053	336685	317341	327013	297415	302947	300181
D-pantothenic acid	218.0 -> 146.1		12.0454	2.2235e+06	2.33733e+06	2.28041e+06	2.38775e+06	2.4981e+06	2.44293e+06	2.61839e+06	2.69103e+06	2.65471e+06	2.14019e+06	2.13226e+06	2.13623e+06	2.3152e+06	2.31164e+06	2.31342e+06	2.25216e+06	2.27442e+06	2.26329e+06	225678	197335	211506	148904	150023	149464	135042	134114	134578	47815.3	47974.1	47894.7	67265.8	67677.6	67471.7	59286.6	57232.7	58259.6
D-Ribose 5-phosphate	229.0 -> 79.0		8.9686	599317	345302	472309	673104	496833	584968	430723	549246	489984	976023	1.00496e+06	990493	1.09777e+06	1.06098e+06	1.07938e+06	945459	946261	945860	103197	97355.8	100276	107656	105899	106778	92595.6	94725.7	93660.6	68719.4	68557.4	68638.4	88867.5	89610.5	89239	87749.3	86336.3	87042.8
D-Ribulose 1,5-biphosphate	308.9 -> 97.0		15.0277	5137.42	2224.63	3681.02	4192.81	3061.8	3627.31	2406.18	2449.46	2427.82	3903.97	3883.26	3893.61	3833.29	2867.74	3350.52	3942.87	3189.16	3566.02	3031.53	1288.05	2159.79	2852.31	2800	2826.15	2914.86	2565.42	2740.14	2531.67	1977.27	2254.47	2441.48	2143.48	2292.48	3036.86	2366.04	2701.45
D-Sedoheptulose-7-phosphate	289.0 -> 79.0		8.17557	100956	29984.7	65470.3	85183	30742.2	57962.6	107378	132789	120084	31151.2	15423.1	23287.2	30267.3	29575	29921.1	45116.7	45148.2	45132.5	857.384	2971.45	1914.42	6530.06	1049.77	3789.92	3379.09	11843	7611.04	3329.26	210.968	1770.11	3347.53	1820.82	2584.18	4467.67	4235	4351.33
D-Xylose	149.1 -> 89.0		1.31647	8378.44	5827.84	7103.14	9258.16	9839	9548.58	9960.84	10469.8	10215.3	29298.5	24901.5	27100	29615.7	28663.2	29139.5	27784.6	31329.2	29556.9	5652.97	6763.38	6208.17	5238.95	6327.98	5783.47	4516.91	5585.21	5051.06	7060.99	8274.44	7667.72	5472.44	8053.15	6762.79	7511.55	7513.31	7512.43
D-Xylulose-5-phosphate	229.0 -> 79.0		8.61983	448756	412134	430445	500860	470063	485462	465973	487506	476740	922909	947969	935439	1.09737e+06	1.04352e+06	1.07044e+06	930347	895553	912950	95372.2	94770.7	95071.5	101416	102611	102013	88155.3	88597.9	88376.6	68219.8	62837.4	65528.6	84207.1	89229	86718	84697.8	87709.7	86203.7
Epicatechin	289.1 -> 245.0		12.6813	159.711	86.8715	123.291	115.075	28.8492	71.962	57.5117	102.27	79.891	62.8762	236.667	149.772	76.6524	141.905	109.279	151.411	125.545	138.478	58.9011	103.549	81.2249	51.6506	159.514	105.582	6.76973	106.793	56.7816	130.841	42.5419	86.6913	103.525	81.4054	92.4651	50.6048	67.7697	59.1872
Flavin adenine dinucleotide	784.1 -> 346.0		16.9887	695.479	894.231	794.855	702.788	999.334	851.061	1007.69	1150.7	1079.2	865.275	1046.55	955.914	993.72	1386.08	1189.9	858.75	950.354	904.552	432.325	373.976	403.151	465.482	182.947	324.215	589.121	657.369	623.245	251.48	193.802	222.641	461.183	457.448	459.316	103.32	476.282	289.801
Folinic acid	472.2 -> 315.0		15.0848	1.11585	34.3974	17.7566	3.24808	34.9462	19.0972	2.00268	0.311351	1.15701	0.477572	15.8351	8.15632	1.06452	0.706355	0.88544	0.370138	1.2425	0.806318	2.25308	0.236419	1.24475	0.273025	0.60762	0.440322	3.80528	13.3807	8.59299	5.86785	5.9702	5.91903	0.769664	0.522833	0.646249	0.329277	1.25727	0.793272
Galactonic acid	195.1 -> 129.0		5.30977	117837	140646	129242	97173	128534	112854	148743	154726	151734	73493.5	114897	94195	133295	134235	133765	91570.6	96060.6	93815.6	48410.5	59982.7	54196.6	47384	58753	53068.5	61086.6	60897.6	60992.1	18387	26098.9	22243	28160.8	25286.3	26723.6	27424.6	34834.5	31129.6
gamma-Aminobutyric acid	102.0 -> 84.1		0.6172	3.02203	5.48166	4.25185	5.19683	1.03675	3.11679	15.5631	1.2732	8.41813	1.23086	8.41891	4.82488	0.670027	6.76845	3.71924	1.26809	29.8571	15.5626	8.40765	16.5272	12.4674	5.96905	4.36908	5.16907	1.51018	5.43362	3.4719	0.786762	1.26116	1.02396	7.33413	12.46	9.89707	6.62419	7.76587	7.19503
gamma-Glu-Cys	249.1 -> 171.0		8.69567	5205.66	3494.89	4350.28	6792.28	4679.87	5736.08	3188.77	4805.76	3997.26	3910.07	3749.51	3829.79	3626.18	3252.52	3439.35	4567.86	4424.13	4496	3321.46	3590.23	3455.84	3892.87	3379.06	3635.96	3491.31	3259.16	3375.24	2437.63	2096.84	2267.23	2314.82	2435.89	2375.36	2781.41	2825.57	2803.49
Glucoheptonic acid	225.1 -> 75.1		5.79152	24.5783	18.3097	21.444	93.4887	42.8709	68.1798	40.1061	85.8171	62.9616	81.8094	40.1935	61.0015	36.7579	25.132	30.9449	53.6926	1223.15	638.421	22.7704	6.04113	14.4057	11.8933	37.625	24.7592	5.06983	36.7176	20.8937	38.096	7.84712	22.9716	17.2371	22.3333	19.7852	93.2862	18.0805	55.6834
Glyceric acid	105.0 -> 75.1		5.6599	3756.68	2886.3	3321.49	4739.98	2992.8	3866.39	3331.5	3682.47	3506.98	2359.77	2065.7	2212.74	1886.67	2281.18	2083.93	1800.36	2600.99	2200.67	4403.21	5021.34	4712.27	5973.65	5206.72	5590.19	3875.07	4774.9	4324.98	2799.8	2812.16	2805.98	3493.58	2883.86	3188.72	3030.12	3586.91	3308.52
Glyoxylic acid	73.0 -> 45.2		8.81918	99.8158	20.1906	60.0032	69.8156	5.2949	37.5553	11.549	23.3995	17.4742	7.68079	16.0979	11.8893	53.373	23.2159	38.2945	68.2434	10.0745	39.159	11.1069	25.6017	18.3543	46.3381	29.4073	37.8727	5.98699	42.7607	24.3738	14.8647	7.45824	11.1615	8.34058	5.00033	6.67046	20.2863	25.8697	23.078
Guanine	150.0 -> 133.0		2.29083	89.8608	33.9867	61.9238	25.3293	25.5316	25.4304	58.9479	49.64	54.294	20.5157	37.2022	28.8589	52.5668	24.0056	38.2862	31.424	100.502	65.963	19.5553	33.3112	26.4332	13.6633	16.8756	15.2694	125.996	59.0454	92.5209	46.1944	18.8248	32.5096	18.714	6.12177	12.4179	107.762	26.6925	67.2272
Guanosine 3,5-cyclic monophosphate	344.0 -> 150.0		11.3336	42.041	16.6662	29.3536	79.659	11.7569	45.7079	131.829	30.4602	81.1447	59.4241	40.6856	50.0548	16.3197	8.10094	12.2103	55.8376	107.775	81.8061	33.5745	3.34292	18.4587	110.779	99.6381	105.209	103.174	48.8862	76.0299	10.047	16.3599	13.2034	8.26242	51.7091	29.9858	13.0893	3.87904	8.48416
Guanosine 5-diphosphate	442.0 -> 158.9		16.1147	16.7944	7.56506	12.1797	9.77896	35.5278	22.6534	23.5356	25.6928	24.6142	79.5923	75.6995	77.6459	55.4515	76.78	66.1158	22.525	44.9583	33.7416	23.4783	5.05881	14.2685	8.02564	40.3351	24.1804	31.1285	63.5068	47.3177	50.2172	40.3057	45.2614	27.6776	17.4863	22.582	18.1364	56.5704	37.3534
Guanosine 5-triphosphate	522.3 -> 158.9		18.3954	33.0857	20.1648	26.6253	226.233	40.1021	133.168	37.59	17.3976	27.4938	19.9932	56.4809	38.2371	26.2462	29.0372	27.6417	15.5183	17.3723	16.4453	16.537	9.60717	13.0721	27.2414	99.709	63.4752	7.72064	48.7	28.2103	23.7255	16.4863	20.1059	5.65375	11.0849	8.36933	17.3287	20.5023	18.9155
Guanosine	282.1 -> 150.0		4.05062	10869.4	16059.8	13464.6	7730.21	18080.1	12905.1	18875.4	21951.6	20413.5	10785.2	11971.2	11378.2	13002.6	14951.9	13977.3	13556.8	12380.2	12968.5	4370.89	3878.48	4124.69	3163.73	3234.86	3199.29	2626.67	2606.38	2616.53	1294.38	1131.87	1213.12	1820.31	1652.19	1736.25	1712.58	1567.74	1640.16
Homocitrate	205.0 -> 125.0		15.8505	118.296	29.3436	73.8198	1169.53	71.441	620.486	80.2329	1591.41	835.824	130.415	56.1498	93.2826	313.833	22.2578	168.046	32.4483	60.1454	46.2969	55.5148	13.0182	34.2665	23.1705	4.13368	13.6521	27.7231	28.1793	27.9512	10.4982	26.6182	18.5582	8.83342	4.61729	6.72536	21.9513	7.56615	14.7587
Hypoxanthine	135.0 -> 92.0		1.96482	11635.3	9746.79	10691.1	10699.8	10059.1	10379.4	12717.2	14325.4	13521.3	4340.07	4154.99	4247.53	7082.31	5715.03	6398.67	5112.34	5069.26	5090.8	3579.24	2615.37	3097.3	3796.4	3574.82	3685.61	2717.22	2239.16	2478.19	1677.5	958.46	1317.98	1919.93	1822.41	1871.17	2621.21	2031.39	2326.3
Indoline-2-carboxylate	162.1 -> 116.0		15.1417	311.011	154.52	232.765	181.666	183.627	182.646	163.745	108.987	136.366	1468.9	342.699	905.8	170.42	223.166	196.793	248.329	224.476	236.403	110.313	8.19239	59.2529	497.772	170.082	333.927	96.958	555.576	326.267	117.651	172.328	144.989	153.076	123.154	138.115	39.8946	82.8282	61.3614
Inosine 5-diphosphate	427.0 -> 158.9		16.055	22.8306	85.499	54.1648	26.0669	354.086	190.076	761.756	636.414	699.085	523.618	522.15	522.884	356.386	627.235	491.81	690.018	798.653	744.336	575.21	153.237	364.223	1653.56	1734.98	1694.27	1292.08	1376.84	1334.46	773.763	1015.8	894.783	1282.9	1170.54	1226.72	1151.3	1236.9	1194.1
Inosine 5-monophosphate	347.0 -> 79.0		11.4591	153703	140253	146978	187739	162988	175363	212233	229639	220936	46977.7	50721.5	48849.6	91732.3	97007.6	94370	62707	64600.9	63654	27452.5	27323.8	27388.1	34767.3	33874.9	34321.1	25961.3	25153.4	25557.4	5440.14	5782.69	5611.41	9305.54	9506.06	9405.8	11665.6	12226.1	11945.8
Inosine 5-triphosphate	507.0 -> 159.0		17.5306	69476.8	84887.7	77182.3	80589.2	90241.4	85415.3	90689.4	103064	96876.8	78868.9	87916.9	83392.9	91109.1	100814	95961.5	99118.4	101135	100127	19407	24668.9	22037.9	13844.7	14918.2	14381.4	17401.3	18511.7	17956.5	7194.59	8032.3	7613.45	7820.86	9156.33	8488.6	7791.56	9114.64	8453.1
Inosine	267.1 -> 135.0		3.40238	159900	168710	164305	128637	142145	135391	183086	206807	194946	60929.9	82662.3	71796.1	104364	105044	104704	80612.3	81816.6	81214.5	32160.3	36819.9	34490.1	24296.2	25654.4	24975.3	20356.2	18470.5	19413.4	5501.83	6151.28	5826.56	9275	8188.64	8731.82	8908.29	9557.52	9232.9
Isopentenyl pyrophosphate	245.0 -> 209.0		13.4518	22.2738	5.68047	13.9771	5.96151	99.2712	52.6163	47.2728	60.632	53.9524	7.82226	8.29363	8.05795	57.3752	36.2014	46.7883	7.85525	137.661	72.7582	8.05803	54.3816	31.2198	115.696	90.3742	103.035	48.6984	60.4493	54.5739	53.3763	108.973	81.1747	62.2707	8.92006	35.5954	44.779	2.74988	23.7644
Isopentyl acetate	129.1 -> 85.2		13.9704	16368.7	12529.2	14449	17454.1	954.636	9204.35	730.708	821.543	776.125	1012.35	925.756	969.053	1048.76	659.844	854.304	8542.64	8497.89	8520.26	272.238	13975.1	7123.65	570.639	274.026	422.332	456.389	201.654	329.021	678.894	757.579	718.237	636.469	948.218	792.343	703.822	375.138	539.48
Itaconic acid	129.0 -> 85.1		13.9704	6743.04	4747.38	5745.21	4511.17	4936.88	4724.03	5738.09	5942.75	5840.42	3209.45	2564.1	2886.77	3363.13	5601.65	4482.39	5456.75	6128.09	5792.42	4537.79	238.5	2388.15	3845.32	4123.84	3984.58	3840.9	5073.36	4457.13	5151.25	5018.06	5084.66	4354.67	2455.43	3405.05	3746.45	3253.28	3499.87
Ketoisovaleric acid	115.0 -> 71.2		12.7292	3141.92	76028.5	39585.2	8813.58	71960.1	40386.9	97499.8	81904.9	89702.4	54899.5	54935.1	54917.3	56533.5	51903.1	54218.3	59192.2	56938.3	58065.3	23133.8	1306.68	12220.3	12258.1	13252.5	12755.3	1530.4	12970.8	7250.58	893.204	676.245	784.725	295.086	203.638	249.362	1719.29	4699.33	3209.31
Ketovaleric acid	115.0 -> 71.2		12.7292	3141.92	76028.5	39585.2	8813.58	71960.1	40386.9	97499.8	81904.9	89702.4	54899.5	54935.1	54917.3	56533.5	51903.1	54218.3	59192.2	56938.3	58065.3	23133.8	1306.68	12220.3	12258.1	13252.5	12755.3	1530.4	12970.8	7250.58	893.204	676.245	784.725	295.086	203.638	249.362	1719.29	4699.33	3209.31
Lactic acid	89.0 -> 43.3		7.40032	991972	811383	901678	1.04598e+06	923597	984788	1.07172e+06	1.06066e+06	1.06619e+06	634095	632054	633075	782337	779464	780901	817638	802080	809859	240186	248727	244456	258835	258790	258813	239227	236084	237655	111243	106029	108636	165682	169705	167693	171809	170179	170994
L-Arabinose	149.0 -> 59.2		1.31647	4608.12	1872.38	3240.25	1715.8	841.894	1278.85	6144.41	3251.6	4698	12632.5	8238.92	10435.7	3727.42	4285.2	4006.31	16267.2	3517.46	9892.34	1353.74	1268.14	1310.94	1351.75	1891.49	1621.62	1591.74	1564.6	1578.17	3215.56	4655.87	3935.72	2206.31	988.369	1597.34	3587.74	2873.13	3230.44
L-Arabitol	151.0 -> 89.0		1.333	38627.1	42969.1	40798.1	43189	55661.1	49425	43803.5	48063.8	45933.6	122132	133982	128057	137286	125036	131161	120885	119996	120441	7509.94	6238.36	6874.15	5234.94	5575.28	5405.11	4792.81	5245.15	5018.98	9601.58	9356.99	9479.28	9107.04	9118.17	9112.6	9222.78	9705.31	9464.05
L-Arginine	173.1 -> 131.0		1.1771	1697.11	1691.04	1694.08	1152.39	2726.23	1939.31	2612.77	2232.52	2422.64	1567.07	1926.82	1746.95	1503.29	1685.4	1594.35	1844.68	2324.07	2084.37	2102.82	1906.92	2004.87	1897.4	2077.3	1987.35	1779.4	2569.01	2174.21	1139.8	1159.88	1149.84	1690.06	1793.37	1741.71	1508.41	1790.54	1649.48
L-asparagine	131.0 -> 113.0		1.30048	493.986	688.141	591.063	126.996	463.541	295.269	525.212	126.132	325.672	215.684	111.49	163.587	210.599	694.812	452.706	616.948	303.117	460.033	138.477	360.358	249.418	231.693	158.019	194.856	245.641	528.589	387.115	60.5576	279.359	169.958	71.1953	100.079	85.637	223.122	110.412	166.767
L-Aspartic Acid	132.0 -> 88.0		4.57138	223747	147475	185611	243651	184745	214198	156758	190566	173662	124640	117171	120905	88233.4	91774.9	90004.1	171408	176059	173733	412172	341185	376678	388287	323629	355958	309881	311716	310799	204928	195621	200275	208669	238135	223402	237967	179926	208946
L-Canavanine	175.1 -> 118.0		0.928217	9.21157	0.626517	4.91904	7.29364	0.44371	3.86868	15.2626	0.529569	7.89608	4.10683	1.16759	2.63721	0.616328	0.65491	0.635619	0.34118	9.74026	5.04072	1.11185	9.13159	5.12172	1.68789	0.443208	1.06555	0.803222	14.7002	7.7517	0.467721	1.82723	1.14747	9.42611	0.946811	5.18646	0.687333	6.54445	3.61589
L-Carnitine	220.1 -> 146.0		1.25317	1.25728	57.9543	29.6058	38.3821	25.1877	31.7849	14.7374	37.7575	26.2474	16.0241	25.0958	20.56	38.1166	12.4722	25.2944	35.3111	20.8047	28.0579	8.31723	42.0196	25.1684	14.3182	36.8497	25.584	27.2208	47.6392	37.43	15.9766	14.306	15.1413	7.26557	4.19476	5.73017	18.7998	32.3077	25.5537
L-Citrulline	174.1 -> 131.0		1.31478	2608.85	2635.16	2622	2022.59	2618.37	2320.48	4167.48	3203.8	3685.64	1156.12	646.84	901.478	1180.7	1222.36	1201.53	1461.19	993.604	1227.4	255.265	171.353	213.309	418.044	376.501	397.272	273.602	61.8698	167.736	9.55911	48.5885	29.0738	58.8962	45.9353	52.4158	16.5236	37.9751	27.2493
L-Cystathionine	221.1 -> 120.0		1.3565	6.78894	18.8644	12.8267	1.71249	1.88391	1.7982	14.6658	14.6533	14.6596	0.927617	22.5532	11.7404	4.03272	8.07768	6.0552	16.9898	0.754565	8.87218	1.75949	1.9481	1.85379	0.935396	1.4131	1.17425	0.999633	1.16606	1.08285	1.42243	15.3065	8.36445	22.2457	0.868746	11.5572	2.71322	0.65742	1.68532
L-Cystine	239.0 -> 74.1		1.26118	151.803	544.184	347.993	773.742	435.62	604.681	524.462	525.448	524.955	474.477	904.929	689.703	679.164	185.384	432.274	514.246	310.747	412.497	210.367	330.936	270.651	309.421	242.94	276.18	280.009	268.15	274.079	51.18	104.532	77.8557	142.662	125.8	134.231	143.519	67.627	105.573
L-Dihydroorotic acid	157.0 -> 42.2		1.89357	11.3833	30.4268	20.9051	14.67	24.9428	19.8064	3.72358	68.338	36.0308	14.604	12.7574	13.6807	3.29103	22.031	12.661	7.00592	6.61909	6.8125	30.5163	21.8573	26.1868	25.2821	9.61556	17.4488	17.6261	12.3608	14.9934	9.97738	5.82351	7.90045	19.4144	4.91551	12.165	12.9152	32.7483	22.8317
L-Glutamic acid	146.0 -> 102.0		4.40237	1.86631e+06	1.69311e+06	1.77971e+06	2.06299e+06	2.04687e+06	2.05493e+06	1.67846e+06	2.00985e+06	1.84416e+06	1.94023e+06	1.84782e+06	1.89402e+06	1.6424e+06	1.70492e+06	1.67366e+06	2.10066e+06	2.12172e+06	2.11119e+06	2.23492e+06	1.92834e+06	2.08163e+06	2.05588e+06	1.81559e+06	1.93574e+06	1.76491e+06	1.78213e+06	1.77352e+06	1.60257e+06	1.41168e+06	1.50713e+06	1.40918e+06	1.65718e+06	1.53318e+06	1.66696e+06	1.4013e+06	1.53413e+06
L-Glutamine	145.1 -> 127.0		12.0823			#DIV/0!			#DIV/0!			#DIV/0!			#DIV/0!			#DIV/0!			#DIV/0!			#DIV/0!			#DIV/0!			#DIV/0!			#DIV/0!			#DIV/0!			#DIV/0!
L-Gluthathione (oxidized)	611.1 -> 272.1		12.7213	17.513	9475.72	4746.61	70.8816	9826.55	4948.72	10464.6	11888.2	11176.4	9770.19	10997.2	10383.7	12037.5	13361.7	12699.6	11295.8	12726.9	12011.3	13769.7	10568.8	12169.2	14867.6	16333.5	15600.5	14267.4	15319.5	14793.5	8908.68	9246.24	9077.46	12143.4	13009.3	12576.3	12463.8	13553.4	13008.6
L-Histidine	154.1 -> 93.1		1.18643	513.025	925.83	719.428	661.806	829.444	745.625	1297.24	1205.75	1251.5	764.43	738.731	751.581	808.832	744.983	776.908	575.809	649.734	612.772	518.144	650.851	584.498	795.532	842.64	819.086	794.989	799.418	797.203	316.011	317.228	316.619	697.743	484.233	590.988	723.506	765.084	744.295
L-Homocysteine	134.0 -> 116.9		2.02552	82.4741	81.6979	82.086	33.5852	105.452	69.5185	404.289	116.126	260.207	1028.92	95.8712	562.393	155.32	105.655	130.487	102.196	109.748	105.972	49.1818	71.3628	60.2723	70.5052	76.1937	73.3495	53.0479	98.4822	75.765	90.0137	50.9508	70.4823	36.3093	51.1388	43.7241	62.4679	80.7385	71.6032
L-Homocystine	267.0 -> 115.0		1.4496	2.29632	27.4343	14.8653	131.857	22.1164	76.9866	11.1091	199.383	105.246	8.95565	285.357	147.156	127.116	54.1669	90.6413	52.2141	89.1724	70.6933	10.3108	36.2492	23.28	5.14934	15.0253	10.0873	16.8471	21.1048	18.976	26.4448	11.2463	18.8456	6.00112	50.7357	28.3684	12.2949	6.8976	9.59627
L-Homoserine	118.0 -> 72.1		1.30132	4046.27	3880.2	3963.24	4082.71	4702.23	4392.47	4467.13	5768.35	5117.74	3268.17	5053.44	4160.8	3436.47	3891.65	3664.06	4350.06	5413.11	4881.59	3702.13	3729.36	3715.74	3611.42	2734.57	3173	3385.4	3645.49	3515.44	2089.61	1845.68	1967.64	2616.21	2689.32	2652.77	1962.43	2985.51	2473.97
L-Hydroxyglutaric acid	147.0 -> 128.9		13.8231	1.01246e+06	680814	846639	1.12545e+06	690330	907888	769711	789276	779494	491596	520360	505978	661167	693765	677466	481235	482853	482044	160714	150482	155598	125154	139831	132492	118044	126444	122244	57236.9	59752.5	58494.7	70204.4	72227.2	71215.8	71054.1	75962.9	73508.5
Lipoamide	204.1 -> 158.0		16.4246	103.398	119.571	111.485	30.2457	195.117	112.681	157.534	166.953	162.243	9.4952	76.5746	43.0349	114.13	67.4457	90.7881	48.3031	14.0056	31.1543	12.0699	19.8182	15.9441	8.59116	15.8243	12.2077	36.4877	81.1262	58.8069	29.3122	7.82435	18.5683	26.4686	21.7598	24.1142	21.1219	22.7713	21.9466
L-Isoleucine	130.0 -> 45.0		2.31027	12633.8	9649.22	11141.5	14334.2	11543.9	12939	11742.2	13015.2	12378.7	9541.19	10771.8	10156.5	10408.8	9174.7	9791.74	12345.4	12360.9	12353.1	7553.96	8585.02	8069.49	7815.05	8008.14	7911.59	7884.75	8434.21	8159.48	4440.97	4636.32	4538.65	5979.91	6317.49	6148.7	5749.61	6158.61	5954.11
L-Kynurenine	207.1 -> 190.0		3.89338	399.403	597.801	498.602	556.633	615.295	585.964	613.092	658.646	635.869	414.758	362.063	388.411	413.669	550.653	482.161	610.487	708.393	659.44	303.908	211.291	257.599	227.55	160.337	193.943	142.462	192.65	167.556	72.2877	88.4946	80.3912	74.2724	138.258	106.265	117.545	118.485	118.015
L-Leucine	130.0 -> 45.0		2.31027	12470.9	9649.22	11060.1	14334.2	12507.4	13420.8	11851	12761.5	12306.2	9107.97	10771.8	9939.9	10408.8	9581.54	9995.16	12345.4	12360.9	12353.1	7523.91	8834.98	8179.45	8026.47	7218.95	7622.71	7980.68	8434.21	8207.45	4406.03	4572.17	4489.1	5935.38	6545.86	6240.62	5796.75	6234.82	6015.78
L-Malic acid	133.0 -> 115.0		14.4672	6.35745e+06	6.10111e+06	6.22928e+06	6.6706e+06	6.02324e+06	6.34692e+06	6.22205e+06	6.62156e+06	6.4218e+06	3.95917e+06	4.3887e+06	4.17393e+06	4.45087e+06	4.55617e+06	4.50352e+06	4.77764e+06	4.96735e+06	4.8725e+06	1.52472e+06	43146.2	783934	1.12622e+06	1.17968e+06	1.15295e+06	1.1781e+06	1.26908e+06	1.22359e+06	367490	435676	401583	466917	501993	484455	479909	542935	511422
L-Methionine	148.0 -> 47.2		1.80845	48341.6	42598.6	45470.1	60694.4	50113.4	55403.9	51907.4	54051.5	52979.4	42345	41388.1	41866.5	48096.4	43243.4	45669.9	53515.7	49915.2	51715.4	23433.6	27361.2	25397.4	29968.9	28197.6	29083.3	28241.9	27294.1	27768	11610.2	13817.7	12713.9	19937.1	23135.6	21536.4	18528.8	21357.9	19943.4
L-Phenylalanine	164.1 -> 147.0		4.29978	658547	454351	556449	784502	488548	636525	510413	551440	530926	368050	339061	353555	349722	369895	359808	385670	375939	380804	257833	259922	258877	273498	252580	263039	202394	206426	204410	182949	166178	174564	201838	221399	211618	201690	174497	188093
L-Proline	114.0 -> 45.2		1.32752	88.9347	106.484	97.7094	55.8882	49.9485	52.9183	191.052	21.616	106.334	118.894	103.144	111.019	71.5654	51.8918	61.7286	87.6621	205.565	146.613	26.402	33.2819	29.842	28.2762	59.3506	43.8134	59.1539	67.9775	63.5657	99.9231	14.6412	57.2821	73.3972	34.1942	53.7957	16.9113	24.0705	20.4909
L-Serine	104.0 -> 74.1		1.26788	648.375	769.811	709.093	847.54	559.035	703.288	583.411	1137.92	860.668	1156.14	1631.93	1394.03	995.901	1264.21	1130.05	1119.18	1628.83	1374.01	1013.16	814.352	913.755	1041.66	1018.79	1030.23	1031.85	1109.47	1070.66	845.497	539.308	692.403	918.532	1325.92	1122.23	1163.89	961.968	1062.93
L-Sorbose	179.1 -> 89.0		1.31418	69685.2	76821.9	73253.5	72205.4	91223.5	81714.4	97227.2	106775	102001	74408	74693.9	74551	72583	73976.5	73279.7	72782.2	76818.6	74800.4	286796	274645	280721	307679	313300	310490	267244	267005	267125	382134	403134	392634	352109	374711	363410	308651	96064.1	202358
L-Threonine	118.0 -> 74.1		1.30132	11469.2	7990.63	9729.93	17446	12665.1	15055.5	15042.9	12531.4	13787.2	14053.8	12983.2	13518.5	13713.3	12499	13106.1	19339	12386.1	15862.5	12337.8	10796.9	11567.3	9789.7	8541.09	9165.39	10238.4	10982.7	10610.6	4381.75	5179.18	4780.46	6408.97	6074.64	6241.81	7242.96	6720.91	6981.93
L-Tryptophan	203.1 -> 116.0		7.84837	66751	50141.5	58446.2	77511.5	56986.1	67248.8	54400.8	62352.7	58376.8	39533.2	42061	40797.1	40766.4	45505.1	43135.8	52351.9	52147.9	52249.9	31521.7	31989.2	31755.4	31644.5	32054.9	31849.7	30102.5	31099.5	30601	14371.6	13980.3	14175.9	21843.4	21932.7	21888	21427.1	21425.5	21426.3
L-Tyrosine	180.0 -> 119.0		2.24598	127766	110991	119379	136364	119773	128068	100218	129126	114672	82468.7	98754.8	90611.8	112728	119477	116103	100563	109654	105109	65144.2	68102.7	66623.4	66123.3	63444.9	64784.1	66459.9	65520.5	65990.2	34520.4	32248.5	33384.4	49412.6	47035.3	48224	40813	50259.2	45536.1
Maleic acid	115.0 -> 71.2		12.7292	76564.7	13073.5	44819.1	49461.4	4994.85	27228.1	13220.1	16910	15065.1	1609.72	4006.57	2808.14	13185.6	14071.6	13628.6	12519.1	10063.8	11291.5	7816.33	4925.14	6370.73	4724.31	9085.3	6904.8	12977	13839.7	13408.3	12863	4128.67	8495.82	10555.2	9308.06	9931.63	11974.4	1202.21	6588.31
Malonic acid	103.0 -> 59.2		12.755	7256.8	97454.2	52355.5	6009.28	32752.6	19380.9	69973	55480.3	62726.6	65682.3	18903.7	42293	65218.5	64876.6	65047.6	57994.7	67040.1	62517.4	42356.8	25075.2	33716	51795.8	45373.9	48584.8	48585.9	46209.7	47397.8	50864	49451.5	50157.8	60305.2	53676.3	56990.8	59912.1	51277.7	55594.9
Melibiose	341.1 -> 179.0		1.31118	88.5006	37.3069	62.9037	105.066	9.90475	57.4855	108.225	103.299	105.762	14.6798	8.3061	11.493	54.1352	87.4042	70.7697	75.7684	38.0844	56.9264	61.001	331.789	196.395	173.397	90.857	132.127	164.308	73.6523	118.98	235.221	58.127	146.674	204.66	118.512	161.586	183.469	114.067	148.768
Mevalonic acid 5-phosphate	227.0 -> 97.0		14.8998	60.8334	83.6974	72.2654	88.4691	72.649	80.559	101.191	31.7179	66.4545	46.1718	48.8335	47.5026	38.4295	137.612	88.021	49.269	57.5921	53.4306	50.2977	53.7852	52.0415	61.3773	36.5965	48.9869	9.09591	22.049	15.5725	62.3311	54.7116	58.5213	13.1481	46.8717	30.0099	47.6863	57.3981	52.5422
Mevalonic acid	147.1 -> 128.9		13.8231			#DIV/0!			#DIV/0!			#DIV/0!			#DIV/0!			#DIV/0!			#DIV/0!			#DIV/0!			#DIV/0!			#DIV/0!			#DIV/0!			#DIV/0!			#DIV/0!
m-Hydroxybenzoic acid	137.0 -> 93.1		16.8019	23562.7	17643.8	20603.3	23493.8	17331.3	20412.5	17259.3	17702.7	17481	16976	17639.6	17307.8	17362.8	18036.4	17699.6	17437.1	16144.3	16790.7	19354	16971.9	18163	15324	14436.6	14880.3	15067	14571.4	14819.2	15565.8	14879.7	15222.8	14782.5	14029.7	14406.1	15928.5	14258	15093.2
myo-Inositol	239.1 -> 179.0		1.3129	455984	499537	477760	508642	595880	552261	602259	596727	599493	468590	525035	496813	481658	534187	507923	433841	473058	453449	2.1636e+06	2.29107e+06	2.22734e+06	2.34187e+06	2.53925e+06	2.44056e+06	2.21012e+06	2.21728e+06	2.2137e+06	3.0589e+06	3.02805e+06	3.04347e+06	2.508e+06	2.93015e+06	2.71908e+06	2.84336e+06	2.52377e+06	2.68357e+06
N-Acetyl D-galactosamine	220.1 -> 119.0		1.33087	155.687	64.6555	110.171	139.466	144.293	141.88	339.562	140.779	240.171	7.08002	35.773	21.4265	78.673	96.4884	87.5807	69.4554	12.2387	40.8471	85.6371	190.379	138.008	56.3419	128.852	92.597	71.2023	74.6001	72.9012	27.6513	227.184	127.418	77.1206	155.541	116.331	59.1493	57.6347	58.392
N-Acetyl-alpha-D-glucosamine 1-phosphate	300.0 -> 79.0		8.14952	178.486	788.379	483.433	3623.96	1142.26	2383.11	599.87	2735.57	1667.72	1291.82	153.194	722.506	907.915	141.999	524.957	720.365	1572.07	1146.22	791.169	4850.27	2820.72	1872.82	6098.92	3985.87	6698.88	4328.51	5513.7	3456.36	3534.68	3495.52	4617.5	1279.7	2948.6	1469.73	4203.71	2836.72
N-Acetyl-D-glucosamine 6-phosphate	300.0 -> 79.0		8.14952	741.29	3301.41	2021.35	844.09	1919.87	1381.98	625.239	1284.9	955.07	922.883	821.375	872.129	1766.7	739.433	1253.06	855.971	1527.13	1191.55	3160.79	5505.79	4333.29	6133.22	7436.64	6784.93	6037.65	7888.88	6963.27	5688.12	5341.69	5514.9	2682.13	4997.69	3839.91	4268.63	2513.55	3391.09
N-Acetylglutamic acid	188.1 -> 128.0		14.0956	33294.6	32237.9	32766.3	37211.8	36725.1	36968.4	35292.1	36377.9	35835	30513.8	30580.8	30547.3	30347.8	30849.7	30598.7	34941.6	37088.9	36015.3	7825.34	8314.44	8069.89	5623.34	5605.89	5614.61	5965.45	5625.46	5795.45	1775.81	1935.29	1855.55	2229.36	2446.34	2337.85	2064.68	2562.99	2313.83
N-Acetylneuraminic acid	308.1 -> 87.0		5.95848	19024.4	16323	17673.7	20956	15102.4	18029.2	17453.5	18076.4	17764.9	10383.2	13198.7	11790.9	16655.2	17131.3	16893.2	12898.8	14107.7	13503.3	5938.06	7874.58	6906.32	5590.74	6161.74	5876.24	8034.84	7444.04	7739.44	2875.78	3817.33	3346.56	3999.59	3889.11	3944.35	3649.93	5172.73	4411.33
N-Carbamoyl-DL-aspartic acid	175.0 -> 132.0		13.4962	525019	661953	593486	603916	745020	674468	544099	544582	544341	516142	520302	518222	475640	492244	483942	577226	579261	578244	155940	145397	150669	139319	141060	140190	134668	132060	133364	25733.1	26173.3	25953.2	37395	38304.2	37849.6	41787.2	40680	41233.6
N-Carbamyl-L-glutamic acid	189.1 -> 146.0		13.5899	1835.42	2329.59	2082.51	2488.19	2576.39	2532.29	2804.1	2724.03	2764.07	2643.51	2721.75	2682.63	3350.57	2506.06	2928.31	2609.61	3020.07	2814.84	3470.41	2697.84	3084.13	4238.07	4286.29	4262.18	4479.09	4629.62	4554.35	2382.66	2548.16	2465.41	3325.16	3214.49	3269.82	3628.23	3665.08	3646.65
N-Formyl-L-Tyrosine	208.1 -> 164.0		13.3575	214.042	78.8429	146.443	110.284	17.8963	64.0903	20.1969	118.604	69.4003	33.1732	57.4604	45.3168	166.014	146.553	156.283	37.4235	55.4877	46.4556	231.541	38.7622	135.152	95.8521	73.3187	84.5854	17.9123	44.8886	31.4005	52.3866	188.987	120.687	26.7122	97.663	62.1876	117.713	72.456	95.0847
Nicotinic acid mononucleotide	334.0 -> 289.9		8.74325	64.3212	57.508	60.9146	43.7157	8.53527	26.1255	30.1893	79.6028	54.8961	4.58972	7.35685	5.97329	9.10748	37.0962	23.1019	67.3132	77.8621	72.5877	34.6401	95.7072	65.1737	13.0979	15.02	14.059	88.41	30.5111	59.4605	8.97519	64.2776	36.6264	14.3423	49.4781	31.9102	35.1189	39.5415	37.3302
Nicotinic acid	122.0 -> 78.1		11.8799	4423.23	4228.52	4325.87	4198.2	3669.93	3934.07	3207.55	3189.06	3198.31	2076.56	2179.57	2128.06	2907.64	2961.04	2934.34	2122.87	1910.83	2016.85	927.933	798.674	863.303	620.425	696.748	658.586	637.868	629.169	633.519	298.858	428.2	363.529	526.377	763.658	645.018	660.891	667.816	664.353
o-Hydroxy hippuric acid	194.0 -> 150.0		16.5016	73.5812	116.501	95.0408	23.9478	83.115	53.5314	1476.18	36.6631	756.422	24.8951	49.7816	37.3384	22.0692	31.8	26.9346	26.0196	12.513	19.2663	36.2659	65.1799	50.7229	80.3091	74.6167	77.4629	46.5785	38.5343	42.5564	84.0286	19.7421	51.8854	20.3701	76.4986	48.4343	23.8397	45.7937	34.8167
o-Phospho-L-Serine	184.0 -> 97.0		11.3281	9.4659	5.59734	7.53162	10.5726	14.3374	12.455	1.84483	22.5508	12.1978	6.94675	8.13702	7.54188	18.1341	17.9273	18.0307	18.7046	4.84389	11.7743	4.99724	5.73855	5.36789	4.00182	12.2717	8.13676	6.88669	4.9536	5.92015	27.8732	3.06611	15.4697	3.0608	18.6378	10.8493	6.01823	37.8976	21.9579
O-Phosphorylethanolamine	140.0 -> 79.0		1.28285	86621.3	80255.3	83438.3	109953	102424	106189	98082.4	99900.7	98991.6	76194.6	67540.3	71867.5	82380.7	74740.3	78560.5	93369.1	86029.9	89699.5	29558.1	29949.9	29754	29995.3	27140.5	28567.9	27400.4	26510.1	26955.2	11466.2	11624.3	11545.3	14925.7	16967.2	15946.4	16031	18623.6	17327.3
Orotic acid	155.0 -> 42.0		8.96192	3363.57	2925.99	3144.78	3966.93	3290.17	3628.55	3499.35	3607.96	3553.66	1865.63	2109.8	1987.72	1892.14	1514.66	1703.4	1550.37	1895.44	1722.91	995.925	973.201	984.563	1185.42	1149.39	1167.4	740.515	759.993	750.254	633.286	667.87	650.578	850.031	573.189	711.61	478.312	534.098	506.205
O-Succinyl-L-homoserine	218.1 -> 117.0		6.15623	38.7044	14.0039	26.3542	140.063	100.211	120.137	381.912	62.4922	222.202	47.7432	34.8826	41.3129	122.336	151.74	137.038	48.8131	167.911	108.362	5.75632	20.1306	12.9435	7.46484	21.3893	14.4271	176.014	90.0129	133.014	30.2426	96.2081	63.2253	128.177	4.52659	66.3519	63.2812	127.79	95.5356
Oxamic acid	88.0 -> 42.3		6.15178	26.6602	5.17187	15.9161	14.334	18.4566	16.3953	8.46013	24.0236	16.2419	29.7887	51.6839	40.7363	37.2885	6.967	22.1278	8.26214	4.37849	6.32031	20.4538	8.20842	14.3311	19.9516	23.0597	21.5057	44.6429	14.0208	29.3318	40.8813	44.7521	42.8167	7.4472	19.6933	13.5703	16.0251	26.9868	21.5059
Phenylpyruvic acid	163.0 -> 91.1		17.0723	3087.94	2603.44	2845.69	3042.66	2593.8	2818.23	2732.52	3627.11	3179.81	1298.02	1581.31	1439.66	1570.23	1411.54	1490.89	1640.01	1526.05	1583.03	1629.61	1530.13	1579.87	1279.94	1444.42	1362.18	1117.22	1435.43	1276.33	536.117	582.316	559.216	710.868	689.169	700.018	608.511	535.94	572.225
Phosphoenolpyruvic acid	167.0 -> 79.0		15.0559	10960	10710.4	10835.2	12134.5	11017.2	11575.9	11235.9	11946.9	11591.4	7172.27	7380.74	7276.5	11658.4	11397.7	11528.1	10531.2	10281.1	10406.1	9044.11	11319	10181.5	6226.93	6527.45	6377.19	7101.82	6950.97	7026.39	2578.29	2483.2	2530.74	4188.46	4175.62	4182.04	3769.73	3480.4	3625.06
Prephenic acid	225.0 -> 101.0		12.376	6934.01	411.064	3672.54	19356.8	687.88	10022.4	458.702	1138.13	798.414	322.771	419.945	371.358	2204.03	575.747	1389.89	2187.41	53.607	1120.51	46.1783	3212.64	1629.41	51.1556	55.5179	53.3367	521.861	90.2312	306.046	47.9546	68.2347	58.0947	81.4605	613.049	347.255	392.649	593.313	492.981
Pyridoxal 5 phosphate	246.0 -> 79.0		13.9747	11467.7	7014.1	9240.9	10630.9	6567.08	8599.01	6817.72	7562.75	7190.24	7304.31	7932.15	7618.23	8037.96	7970.21	8004.09	6543.85	7336.33	6940.09	2608.23	1439.58	2023.9	2725.2	2501.72	2613.46	2390.65	2821.59	2606.12	900.89	1267.58	1084.24	1317.56	1337.86	1327.71	977.223	1134.07	1055.65
Pyridoxal hydrochloride	166.1 -> 138.0		2.42653	33645.9	47668.1	40657	32115.3	39017.8	35566.6	45440.6	44960.6	45200.6	42770	58259.8	50514.9	65989.1	67656.3	66822.7	47076.3	52832.5	49954.4	13477.3	18069.1	15773.2	12947.1	14559.4	13753.2	13910	13953.6	13931.8	7122.37	8603.44	7862.91	11630.9	9248.67	10439.8	8774.86	12830.3	10802.6
Pyridoxamine	167.1 -> 121.0		0.638367	16.092	12.3421	14.217	21.406	28.9053	25.1557	13.1764	21.5569	17.3666	8.57577	5.8041	7.18994	8.36946	23.6017	15.9856	2.18103	3.37852	2.77977	25.7865	28.0887	26.9376	35.7374	19.0404	27.3889	8.28135	4.94421	6.61278	5.19137	57.3492	31.2703	11.0354	46.0234	28.5294	22.7113	21.0633	21.8873
Pyridoxine	168.1 -> 122.1		1.71163	121842	219379	170611	107997	180017	144007	202936	210965	206951	132063	176879	154471	193177	200727	196952	141291	155469	148380	107698	133073	120386	103277	124167	113722	112920	112992	112956	57170.6	69017.2	63093.9	95105.8	80419.9	87762.9	68173.4	90410.6	79292
Pyruvic acid	87.0 -> 43.2		9.47285	7276.98	7559.35	7418.16	8692.63	7616.65	8154.64	10505.1	10160.8	10333	6071.63	5714.01	5892.82	8728.62	7246.49	7987.56	6650.47	6738.49	6694.48	8149.85	7004.22	7577.04	5479.39	5309.88	5394.64	6236.34	6382.9	6309.62	4237.57	4353.94	4295.75	5717.53	5569.33	5643.43	4445.13	4819.72	4632.43
Quinic acid	191.1 -> 85.1		5.72543	141.777	29.5861	85.6814	820.299	450.616	635.458	262.91	472.692	367.801	525.575	451.517	488.546	606.088	26.2369	316.162	38.6465	518.254	278.45	39.0532	83.1081	61.0807	437.652	81.1354	259.394	402.485	239.504	320.995	113.542	46.8631	80.2025	76.8512	97.963	87.4071	61.7853	135.719	98.7523
Riboflavin	375.1 -> 255.0		12.5684	365.668	672.923	519.295	235.395	608.668	422.031	792.906	702.739	747.823	464.106	644.219	554.162	400.564	238.56	319.562	560.44	462.842	511.641	301.781	36.6227	169.202	691.193	345.552	518.372	585.793	384.123	484.958	229.926	514.526	372.226	717.352	672.441	694.896	244.914	544.978	394.946
Ribonic acid gamma lactone	147.0 -> 59.2		0.68285	154.738	120.878	137.808	36.6122	202.055	119.333	39.8332	61.3734	50.6033	40.9837	114.717	77.8504	84.3443	121.916	103.13	144.58	133.877	139.229	410.692	91.4093	251.051	19.3591	211.178	115.269	34.9161	232.782	133.849	103.305	174.687	138.996	130.16	305.32	217.74	166.071	343.837	254.954
S-2-Aminoethyl-L-cysteine	163.1 -> 76.1		1.85025	0.75714	1.78852	1.27283	1.45745	1.70563	1.58154	2.86064	2.53057	2.6956	1.2318	2.82111	2.02645	0.840628	1.48124	1.16093	2.08291	25.319	13.701	1.87527	1.16137	1.51832	1.14863	0.2929	0.720766	15.0381	0.798171	7.91812	2.0052	0.655964	1.33058	0.294004	1.56092	0.927463	1.34424	0.507199	0.92572
S-5-Adenosyl-L-homocysteine	383.1 -> 134.0		5.09558	8435.16	5349.95	6892.56	7746.06	3541.95	5644.01	3225.74	4046.23	3635.99	3047.19	4428.41	3737.8	5795.03	5120.65	5457.84	4229.51	4063.39	4146.45	788.483	1111.88	950.183	742.33	879.351	810.84	1239.6	1085.52	1162.56	268.082	420.807	344.445	545.508	286.503	416.005	507.587	798.715	653.151
Salicylic acid	137.0 -> 93.1		16.8019	23562.7	17643.8	20603.3	23493.8	17331.3	20412.5	17259.3	17702.7	17481	16976	17639.6	17307.8	17362.8	18036.4	17699.6	17437.1	16144.3	16790.7	19354	16971.9	18163	15324	14436.6	14880.3	15067	14571.4	14819.2	15565.8	14879.7	15222.8	14782.5	14029.7	14406.1	15928.5	14258	15093.2
Shikimic acid	173.0 -> 93.1		5.7512	7.70473	10.1166	8.91067	12.9686	4.86585	8.9172	2.66781	5.54308	4.10544	10.671	11.6116	11.1413	6.0432	8.84609	7.44465	0.59217	10.9334	5.76281	4.63091	2.23595	3.43343	3.58259	12.6214	8.10202	8.32193	19.9225	14.1222	26.1906	2.15282	14.1717	7.87898	12.6243	10.2516	7.51263	2.8342	5.17341
Succinic acid	117.0 -> 73.1		12.994	811030	673489	742260	970715	795864	883290	674653	671038	672845	602600	637118	619859	620137	635378	627758	662978	661530	662254	537725	521581	529653	401656	383283	392470	377586	386174	381880	225007	227852	226430	245315	262958	254137	251305	269111	260208
Succinic semialdehyde	101.0 -> 57.2		12.3895	942.175	1763.84	1353.01	13063.3	1391.83	7227.54	2520.44	91.6305	1306.03	4619.71	6387.54	5503.62	1846.28	1018.92	1432.6	2756.85	866.854	1811.85	97.3149	3731.16	1914.24	4403.19	218.175	2310.68	4399.66	615.296	2507.48	1822.96	514.076	1168.52	2645.53	2055.98	2350.76	1018.31	1416.91	1217.61
Taurine	124.0 -> 80.0		1.29263	129484	138699	134092	136359	125104	130732	162588	132550	147569	137651	133124	135388	134556	128756	131656	133835	148803	141319	158747	157813	158280	187568	183912	185740	183518	201950	192734	150973	151463	151218	145642	158621	152132	164468	171709	168089
Taurocholic acid	514.0 -> 514.0		20.6654	29.1854	28.773	28.9792	25.845	21.8048	23.8249	26.934	30.6681	28.8011	21.6224	23.8042	22.7133	19.952	22.647	21.2995	23.2441	23.5905	23.4173	42.5621	39.7796	41.1709	40.4233	41.5369	40.9801	71.5562	62.7023	67.1293	24.8839	20.2958	22.5899	34.9518	29.9004	32.4261	27.6066	34.2326	30.9196
Thiamine	264.1 -> 148.0		0.652517	5845.77	4795.64	5320.7	5807.79	6827.24	6317.52	6637.01	7107.47	6872.24	5856.76	5736.22	5796.49	6064.27	5607.9	5836.08	6628.48	7238.7	6933.59	3917.29	7356.67	5636.98	6125.13	7498.87	6812	8297.9	8947.08	8622.49	2488.59	3128.05	2808.32	4058.16	4203.35	4130.75	5178.8	5654.9	5416.85
Thymidine 5-diphosphate	401.0 -> 97.0		16.6368	15.1039	14.1922	14.6481	11.8944	61.8638	36.8791	26.5161	48.8219	37.669	24.844	37.4716	31.1578	28.1344	13.3321	20.7333	42.0552	25.7537	33.9044	33.9589	3.65601	18.8074	31.7149	6.56039	19.1376	34.5893	8.6315	21.6104	12.7487	6.98717	9.86794	9.45535	13.7072	11.5813	13.1797	4.05545	8.61756
Thymidine	241.1 -> 42.2		6.0707	630.957	17.1851	324.071	111.44	9.32571	60.3829	35.837	8.71082	22.2739	15641.5	50.4732	7845.96	122.957	72.2016	97.5794	11649.9	142.881	5896.4	75.0211	13.9687	44.4949	60.7731	29.6191	45.1961	82.5441	24.1865	53.3653	37.9769	12.2529	25.1149	17.0477	35.9009	26.4743	129.164	69.6602	99.4118
Thymine	125.0 -> 42.2		2.70902	942.62	700.099	821.36	576.842	492.012	534.427	460.23	434.259	447.244	1207.3	1223.64	1215.47	1216.33	1059.21	1137.77	973.169	875.678	924.423	975.61	774.631	875.121	999.491	1022.51	1011	783.327	834.589	808.958	827.202	747.476	787.339	870.76	755.415	813.088	837.417	880.201	858.809
trans-4-Hydroxy-L-proline	130.1 -> 128.0		1.2835	29.7415	33.6007	31.6711	35.6628	189.366	112.514	26.9564	38.0412	32.4988	45.3512	6.86049	26.1058	23.1536	25.8662	24.5099	38.5537	36.7462	37.65	49.0271	38.0068	43.517	29.3803	373.74	201.56	101.023	55.5311	78.2772	21.7511	12.6455	17.1983	30.5577	24.9873	27.7725	42.2926	28.9847	35.6386
trans-Aconitic acid	173.0 -> 129.0		15.0384	191963	183893	187928	183865	180540	182203	237220	234035	235628	101231	105707	103469	135765	135366	135566	111255	124647	117951	41660.6	51112	46386.3	34740.2	35501.4	35120.8	35513.6	34952.6	35233.1	23110	21854.3	22482.1	23878.7	29411.1	26644.9	25465.2	23168.8	24317
trans-trans Muconic acid	141.0 -> 53.3		14.9728	42.0922	9.18398	25.6381	3.97277	6.35975	5.16626	9.62344	15.6518	12.6376	10.1873	18.5093	14.3483	18.829	16.9883	17.9086	20.2044	9.01918	14.6118	0.880413	2.1956	1.53801	5.18081	19.2486	12.2147	3.33105	15.8302	9.58062	14.5924	9.50055	12.0465	2.4942	9.13127	5.81274	14.1739	6.79771	10.4858
Trehalose 6-phosphate	421.1 -> 241.0		6.1015	13.6431	12.23	12.9366	12.5188	19.8106	16.1647	1.049	23.6723	12.3607	17.5276	72.4144	44.971	6.51818	0.667986	3.59308	10.8265	9.76294	10.2947	10.9995	36.338	23.6688	20.8657	18.9759	19.9208	6.1762	5.32589	5.75105	31.293	8.16569	19.7294	27.5096	7.52321	17.5164	0.561932	16.4102	8.48606
Trehalose	401.1 -> 341.0		0.48925		89.0982	89.0982	903.482	161.527	532.504	180.435		180.435	69.0555	276.563	172.809	227.289	102.886	165.088	182.081	159.666	170.874	236.235	388.187	312.211	122.424	160.314	141.369	97.2469	193.337	145.292	887.686	269.375	578.531	101.966	188.916	145.441	298.167	283.235	290.701
Uracil	111.0 -> 42.2		2.32802	20.2421	662.15	341.196	115.462	157.982	136.722	555.472	610.795	583.133	189.348	375.952	282.65	463.31	671.804	567.557	1079.4	415.766	747.584	1361.92	165.585	763.754	739.092	257.829	498.46	706.023	105.164	405.593	281.16	692.532	486.846	548.075	685.999	617.037	398.537	448.168	423.353
Uric acid	167.0 -> 124.0		5.87008	30316.9	29622.1	29969.5	32782.4	25368.2	29075.3	16843.4	34645.3	25744.3	11796.6	19725.4	15761	24450.4	26194.8	25322.6	16936.1	16465.4	16700.8	10057	11384.5	10720.8	10289.7	12262.5	11276.1	10743.2	9975.6	10359.4	4234.68	5072.26	4653.47	5553.08	4663.14	5108.11	4488.26	5136.49	4812.38
Uridine 5′-diphosphogalactose	565.0 -> 322.9		13.4746	232707	271588	252147	288530	333571	311051	322784	322920	322852	372033	373630	372832	414233	417798	416016	419585	419290	419438	102338	78328.7	90333.2	87708.8	85082.2	86395.5	92452.9	92354.2	92403.6	30486.4	30974.5	30730.4	37444.6	37609.7	37527.1	38903.1	40677.9	39790.5
Uridine 5-diphosphate	403.0 -> 158.9		14.7786	16149.3	16905.2	16527.2	22031.7	20652.2	21342	20418.1	23378.6	21898.4	8063.22	3858.69	5960.96	28122.1	28853.1	28487.6	6328.3	4658.51	5493.4	5945.45	471.69	3208.57	6767.23	7595.69	7181.46	5598.24	7086.68	6342.46	1154.02	1267.78	1210.9	2126.09	2421.5	2273.8	2117.92	2188.6	2153.26
Uridine 5-diphosphoglucose	565.0 -> 322.9		13.4746	276768	311024	293896	339637	373369	356503	357999	365596	361798	415929	424316	420122	458844	473806	466325	479458	474135	476797	121411	93227.8	107319	103158	98405.8	100782	104532	106364	105448	34461.7	34598.9	34530.3	41017.4	43641.3	42329.4	43355.3	45640.6	44497.9
Uridine 5-monophosphate	323.0 -> 97.0		10.7771	77662.4	58035.2	67848.8	92036.9	71597	81817	88897.2	93314.3	91105.7	30679.7	30661.4	30670.5	59701	58265	58983	30639.8	27260	28949.9	17603.5	16656.9	17130.2	17968.3	17989.5	17978.9	14968.2	15122.2	15045.2	4515.57	3764.44	4140.01	5873.17	6569.68	6221.43	6561.11	6311.26	6436.19
Uridine 5-triphosphate	483.0 -> 158.9		17.4984	184766	265825	225295	321477	368570	345023	334390	456880	395635	479648	584572	532110	529185	611029	570107	712592	767780	740186	26701.5	24908.1	25804.8	23875.7	30634.8	27255.2	31718.6	32349	32033.8	6780.6	7076.03	6928.31	8379.98	10477.3	9428.63	9958.9	10672.5	10315.7
Uridine	243.1 -> 200.0		2.32152	164136	157856	160996	147118	135383	141250	150409	178544	164477	174868	188519	181694	228308	228031	228169	187439	189535	188487	185703	193631	189667	181545	175832	178688	190524	181124	185824	99500.8	103430	101466	136671	130197	133434	117172	136594	126883
Vanillic acid	167.0 -> 108.0		12.641	1258.25	1382.12	1320.19	1474.08	1114.91	1294.49	1120.62	1400.41	1260.52	1488.9	1573.58	1531.24	1319.02	1316.26	1317.64	1040.18	1106.18	1073.18	1493.65	1486.01	1489.83	1389.54	1334.07	1361.81	1210.82	1496.44	1353.63	1523.69	1793.56	1658.63	1601.39	1419.6	1510.5	1433.36	1292.25	1362.81
Xanthine	151.0 -> 108.0		2.1185	4674.48	3426.37	4050.42	5102.11	3410.74	4256.42	3820.18	3811.35	3815.77	2384.99	1763.09	2074.04	2882.18	2845.28	2863.73	1997.66	2440.83	2219.25	981.44	982.049	981.744	1266.9	956.123	1111.51	946.674	832.2	889.437	1070.19	1519.54	1294.87	1602.21	1961.27	1781.74	1638.41	1499.11	1568.76
Xanthosine	283.1 -> 151.0		8.29473	4615.97	5504.11	5060.04	4880.85	6543.3	5712.07	5265.57	5785.96	5525.77	9188.27	9092.77	9140.52	8829.1	9237.79	9033.45	9501.44	9224.22	9362.83	2460.44	2063.78	2262.11	2208.42	1951.76	2080.09	1745.13	1739.64	1742.38	1818.63	1803.26	1810.94	2259.75	2257.53	2258.64	2082.23	1612.12	1847.17
Xylitol	151.1 -> 89.0		1.333	41249.9	46950.2	44100.1	41418.6	50884.6	46151.6	44097.4	50229	47163.2	116660	116458	116559	122452	128629	125541	125165	124067	124616	7958.7	6734.14	7346.42	5078.9	5743.09	5410.99	5665.58	5130.74	5398.16	10812	9639.33	10225.7	8902.31	9210.22	9056.27	9096.85	8117.1	8606.97

### Sheet: Adjusted Values
			Ave	Ave	Ave	Ave	Ave	Ave	Ave	Ave	Ave	Ave	Ave	Ave
	RT	Name	MetDMSO1	MetDMSO2	MetDMSO3	MetCoQ1	MetCoQ2	MetCoQ3	MetStat1	MetStat2	MetStat3	MetStatQ11	MetStatQ12	MetStatQ13		DMSO_1	DMSO_2	DMSO_3	Q10_1	Q10_2	Q10_3	Statin_1	Statin_2	Statin_3	StatinQ10_1	StatinQ10_2	StatinQ10_3
	4.19788	±-Mevalonolactone	11.5633	57.7697	42.1289	13.092	127.962	14.9979	21.001	16.8737	86.3312	5.35623	64.0415	39.4443		12.6505	57.7697	52.0335	15.0899	150.642	15.5494	24.2714	17.2887	113.336	10.4133	106.875	74.6086
	13.9606	2-2-Dimethyl Succinic acid	1641.65	284.511	-959.581	2186.1	2056.07	1223.09	3230.64	5263.89	7523.67	6883.24	9067.03	8830.58		1796	284.511	-1185.18	2519.72	2420.49	1268.06	3733.74	5393.35	9877.13	13382.1	15131.4	16703
	14.3709	2-3-Dihydroxybenzoic acid	320.817	282.592	244.425	112.418	77.3845	132.616	116.775	262.666	160.624	120.618	207.106	250.986		350.981	282.592	301.89	129.574	91.1002	137.492	134.961	269.126	210.868	234.499	345.625	474.737
	10.6558	2-3-Dihydroxyisovalerate	384.052	417.546	139.55	193.424	135.428	496.103	226.75	146.946	162.772	67.8697	82.1926	169.423		420.161	417.546	172.359	222.943	159.432	514.344	262.061	150.56	213.688	131.949	137.166	320.463
	16.3757	2-3-Pyridinedicarboxylic acid	3457	3677.1	2606.05	2383.52	2347.43	2237.64	1303.01	2079.56	2427.16	2201.76	2384.42	2266.72		3782.03	3677.1	3218.74	2747.27	2763.49	2319.92	1505.92	2130.7	3186.39	4280.56	3979.2	4287.48
	15.2193	2-4-Quinolinediol	13.2048	17.989	34.4758	25.4228	33.1983	21.8634	33.3636	26.273	34.4549	27.6615	68.2894	40.5675		14.4464	17.989	42.5812	29.3026	39.0824	22.6673	38.5592	26.9192	45.2327	53.7782	113.964	76.7332
	16.1583	2-Deoxyadenosine 5-diphosphate	137.294	105.747	100.323	258.982	225.784	277.836	236.315	104.702	112.088	365.887	308.115	451.687		150.203	105.747	123.91	298.505	265.802	288.052	273.116	107.277	147.15	711.34	514.192	854.363
	14.4711	2-Deoxyadenosine 5-monophosphate	1428.04	1151.48	685.708	1491.08	873.432	1508.71	33.3728	575.243	1045.11	243.167	351.54	283.329		1562.3	1151.48	846.92	1718.64	1028.24	1564.18	38.5699	589.391	1372.03	472.753	586.662	535.915
	5.93288	2-Deoxyadenosine	1171.3	496.536	291.77	488.994	914.882	720.906	1106.43	528.476	391.665	682.724	352.94	437.132		1281.42	496.536	360.366	563.62	1077.04	747.412	1278.73	541.474	514.181	1327.32	588.998	826.831
	15.0102	2-Deoxycytidine 5-diphosphate	1933.65	1876.87	1785.1	1842.77	1932.55	1663.01	1953.17	2312.66	2463.09	2563.57	2763.49	2546.45		2115.46	1876.87	2204.78	2123.99	2275.07	1724.16	2257.33	2369.54	3233.56	4983.97	4611.8	4816.59
	8.8544	2-Deoxycytidine 5-monophosphate	26.6294	11.9286	17.6436	12.0298	4.17157	13.4396	9.45912	4.37406	7.50523	10.4681	6.32968	11.0364		29.1332	11.9286	21.7916	13.8656	4.91095	13.9338	10.9322	4.48164	9.85292	20.3516	10.5632	20.8752
	2.92075	2-Deoxycytidine	1234.16	1141.64	5001.51	1466.84	976.864	634.64	2593.3	774.925	213.857	991.918	738.696	206.612		1350.2	1141.64	6177.39	1690.69	1150	657.975	2997.14	793.985	280.753	1928.44	1232.76	390.806
	10.4082	2-Deoxy-D-glucose 6-phosphate	567.944	184.351	1359.06	314.712	841.686	557.394	847.971	589.587	745.119	330.413	722.339	214.288		621.344	184.351	1678.58	362.74	990.867	577.888	980.023	604.089	978.198	642.373	1205.46	405.323
	0.653983	2-Deoxy-D-ribose	1178.91	2109.42	801.578	654.292	1555.74	752.784	1319.7	699.557	403.115	648.124	787.298	1222.45		1289.76	2109.42	990.032	754.144	1831.49	780.462	1525.21	716.763	529.213	1260.05	1313.87	2312.25
	16.2006	2-Deoxyguanosine 5-diphosphate	1596.69	2388.69	3295.74	2562.68	2944.22	3309.33	724.598	8730.38	8310.04	5837.87	7655.92	7792.64		1746.81	2388.69	4070.58	2953.78	3466.06	3431.01	837.438	8945.11	10909.5	11349.7	12776.4	14739.7
	12.1617	2-Deoxyguanosine 5-monophosphate	46905.5	49713.4	66983.5	877.709	31499.9	376.263	5023.72	8732.06	7480.42	3022.86	4062.12	4350.85		51315.7	49713.4	82731.6	1011.66	37083	390.097	5806.05	8946.82	9820.35	5876.9	6779.01	8229.61
	4.63328	2-Deoxyguanosine	34.8145	7.29507	13.2971	2.86046	17.4478	8.54618	8.72984	9.87651	12.3863	14.6857	11.8391	3.26841		38.0878	7.29507	16.4232	3.29699	20.5403	8.8604	10.0893	10.1194	16.2608	28.5512	19.7575	6.18218
	3.38643	2-Deoxyinosine	22.949	9.72849	87.3493	9.15282	14.4644	10.6735	4.69894	7.16886	7.20484	12.0333	10.3069	2.94657		25.1067	9.72849	107.885	10.5496	17.0281	11.0659	5.43069	7.34518	9.45857	23.3945	17.2005	5.57341
	8.31505	2-Deoxyribose 5-phosphate	430.608	1274.65	390.582	76.1794	1207.67	881.53	64.095	598.407	498.985	61.3244	84.055	172.224		471.095	1274.65	482.409	87.8051	1421.72	913.942	74.0764	613.125	655.071	119.224	140.274	325.761
	17.4659	2-Deoxyuridine 5-triphosphate	69.8833	18.8618	51.6855	100.919	64.5083	65.4786	64.5178	113.724	95.0542	134.409	104.678	121.795		76.4539	18.8618	63.837	116.32	75.9418	67.8861	74.565	116.521	124.788	261.311	174.69	230.375
	2.5596	2-Deoxyuridine	113993	99870.6	157292	79484	114186	92888.2	148877	136116	159957	59647.3	85316.9	77442.3		124711	99870.6	194271	91614.1	134424	96303.5	172062	139463	209993	115964	142380	146481
	15.0809	2-Isopropylmalic acid	3460.35	3543.92	8227.36	5281.1	7330.24	4766.63	5321.24	11031.6	9342.79	5622.79	8341.95	6349.76		3785.7	3543.92	10161.6	6087.05	8629.47	4941.88	6149.9	11303	12265.3	10931.6	13921.3	12010.5
	12.3895	2-Ketobutyrate	1353.01	7227.54	1306.03	5503.62	1432.6	1811.85	1914.24	2310.68	2507.48	1168.52	2350.76	1217.61		1480.22	7227.54	1613.09	6343.53	1686.52	1878.47	2212.34	2367.51	3291.84	2271.78	3923.02	2303.1
	9.47285	2-Methyl-1-butanol	6275.73	6426.36	7837.66	4614.8	5481.58	5804.06	6281.29	5730.86	4377.33	3751.6	4227.36	3827.49		6865.79	6426.36	9680.33	5319.06	6453.14	6017.47	7259.46	5871.81	5746.6	7293.68	7054.76	7239.68
	13.8132	2-Phosphoglyceric acid	15306.6	19941.3	42254.2	16518.6	43985.8	42346.6	25509.3	19403	14469.4	3424.26	7985.27	7956.71		16745.8	19941.3	52188.3	19039.5	51781.9	43903.6	29481.8	19880.2	18995.5	6657.28	13326.1	15050
	4.24177	3-2-Hydroxyethylindole	#DIV/0!	#DIV/0!	#DIV/0!	#DIV/0!	#DIV/0!	#DIV/0!	#DIV/0!	#DIV/0!	#DIV/0!	#DIV/0!	#DIV/0!	#DIV/0!		#DIV/0!	#DIV/0!	#DIV/0!	#DIV/0!	#DIV/0!	#DIV/0!	#DIV/0!	#DIV/0!	#DIV/0!	#DIV/0!	#DIV/0!	#DIV/0!
	7.78183	3-Dehydroshikimic acid	4791.67	3164.95	1196.39	1917.73	430.461	1699.84	835.369	1193.36	1322.67	1056.94	1157.11	1163.78		5242.19	3164.95	1477.67	2210.39	506.756	1762.34	965.459	1222.71	1736.41	2054.85	1931.03	2201.29
	12.3273	3-Hydroxyanthranilic acid	23.5281	22.8304	26.1227	23.253	33.2034	65.9647	30.0777	12.8058	58.1197	15.269	7.89122	16.5842		25.7402	22.8304	32.2643	26.8016	39.0884	68.39	34.7616	13.1208	76.3	29.6853	13.1691	31.3688
	1.33913	3-Hydroxy-DL-kynurenine	8.90212	6.99434	1.33836	13.3391	21.961	27.8915	19.2285	24.6456	31.6799	25.7255	11.5732	11.1027		9.73912	6.99434	1.65301	15.3748	25.8534	28.917	22.2229	25.2518	41.5896	50.0144	19.3137	21.0007
	14.7404	3-Hydroxyphenylacetic acid	14.3509	17.1674	29.1021	10.0465	11.1292	25.7774	31.5873	40.0556	25.5971	12.9099	13.2796	20.5395		15.7002	17.1674	35.9441	11.5797	13.1017	26.7252	36.5063	41.0408	33.6041	25.0988	22.1615	38.8503
	16.4603	3-Indoleacetic acid	497.606	593.095	115.314	83.7743	125.526	167.081	73.8363	35.4381	346.537	108.032	86.821	219.455		544.392	593.095	142.425	96.5591	147.775	173.225	85.3346	36.3097	454.936	210.032	144.89	415.098
	14.3031	3-Methylglutaric acid	399377	444447	491234	400299	480106	449100	175240	162490	158348	57489	81058.9	78971.3		436928	444447	606725	461389	565201	465613	202530	166487	207881	111767	135274	149374
	9.84492	4-Aminobenzoic acid	8.44182	17.5775	4.34746	4.55698	7.96888	9.28056	16.7698	12.6843	3.77828	3.93485	5.2047	15.4888		9.23554	17.5775	5.36957	5.25242	9.3813	9.62178	19.3813	12.9963	4.96016	7.64995	8.68578	29.297
	2.37708	4-Guanidobutyric acid	9.19526	14.9773	9.75472	4.37038	9.9958	20.67	13.6516	10.4724	12.078	9.7356	25.2674	10.8927		10.0598	14.9773	12.0481	5.03734	11.7675	21.43	15.7776	10.73	15.8562	18.9275	42.167	20.6034
	16.8019	4-Hydroxybenzoic acid	#DIV/0!	#DIV/0!	#DIV/0!	#DIV/0!	#DIV/0!	#DIV/0!	#DIV/0!	#DIV/0!	#DIV/0!	#DIV/0!	#DIV/0!	#DIV/0!		#DIV/0!	#DIV/0!	#DIV/0!	#DIV/0!	#DIV/0!	#DIV/0!	#DIV/0!	#DIV/0!	#DIV/0!	#DIV/0!	#DIV/0!	#DIV/0!
	6.24355	4-Hydroxy-L-glutamic acid	62.3764	36.6124	58.5333	18.2582	55.7187	47.1306	35.1693	44.3153	30.3137	22.1933	26.2774	55.5413		68.2412	36.6124	72.2947	21.0446	65.5943	48.8635	40.6461	45.4053	39.796	43.1472	43.8526	105.056
	14.3185	4-Hydroxyphenyl-pyruvic acid	262.972	144.121	247.578	200.889	185.683	207.538	55.7143	132.596	122.048	56.4167	120.075	73.2501		287.697	144.121	305.785	231.547	218.593	215.169	64.3905	135.858	160.225	109.683	200.386	138.552
	13.9704	4-Methyl-2-oxovaleric acid	6874.4	7574.87	4177.41	6025.14	5110.06	5422.29	2262.54	5895.36	3651.81	4599.96	3633.98	5695.04		7520.75	7574.87	5159.54	6944.63	6015.77	5621.65	2614.88	6040.36	4794.12	8943.03	6064.51	10772.1
	15.3459	4-Pyridoxic acid	12724	12932.7	15595	15276.9	16115.9	13918.5	15482.6	15124.3	15809.4	14402.2	15038.6	14847.4		13920.3	12932.7	19261.5	17608.3	18972.3	14430.3	17893.6	15496.3	20754.7	28000	25097	28083.8
	8.78397	4-Quinolinol	18.3695	7.72936	5.2618	5.19273	6.82067	14.8484	8.99562	6.30928	1.40506	2.52782	7.27397	1.56482		20.0967	7.72936	6.49887	5.98519	8.02957	15.3943	10.3965	6.46445	1.84457	4.91447	12.139	2.95985
	11.3657	5-Deoxy-5-(methylthio)adenosine	9614.57	12482.3	15885.1	14122.1	15108.8	15765.5	6909.28	8627.71	8009.47	3181.64	4094.22	6406.86		10518.6	12482.3	19619.7	16277.3	17786.7	16345.2	7985.24	8839.91	10514.9	6185.6	6832.57	12118.5
	12.9815	5-Hydroxy-3-indoleacetic acid	8.67326	14.3747	4.81485	43.335	25.7075	11.5567	7.71722	6.01505	9.67878	6.21773	12.4965	12.4295		9.48874	14.3747	5.94684	49.9484	30.2639	11.9817	8.919	6.16299	12.7064	12.0882	20.8546	23.5104
	2.79748	5-Methoxytryptamine	3.25439	3.4269	17.1391	4.50597	4.04548	2.96571	14.9502	10.1592	5.3498	11.1483	17.9192	18.4581		3.56037	3.4269	21.1685	5.19362	4.76251	3.07475	17.2783	10.4091	7.02326	21.6741	29.9042	34.9133
	8.3935	6-Hydroxynicotinic acid	15.549	12.9681	21.0412	9.31958	10.2124	14.1809	26.8959	6.80113	11.1836	37.0425	16.903	15.2368		17.011	12.9681	25.9881	10.7418	12.0224	14.7023	31.0843	6.96841	14.6819	72.0162	28.2083	28.8202
	2.7335	Adenine	20630.1	12270.1	12242	17682.7	15824.1	11226.6	9978.5	9394.54	7270.64	4364.04	4738.7	4441.39		22569.8	12270.1	15120.1	20381.2	18628.8	11639.4	11532.4	9625.6	9544.95	8484.36	7908.09	8400.86
	13.477	Adenosine 3-5-cyclic monophosphate	3128.13	3072.89	3891.63	3219.25	3373.43	3284.58	1074.2	1073.24	1085.18	471.939	624.621	523.848		3422.25	3072.89	4806.57	3710.54	3971.35	3405.35	1241.48	1099.63	1424.63	917.521	1042.39	990.854
	16.2006	Adenosine 5-diphosphate	1213.96	1563.97	2655	2182.34	2678.21	2498	1334.25	7018.76	7394.81	3829.13	6374.73	6003.21		1328.1	1563.97	3279.2	2515.39	3152.89	2589.85	1542.03	7191.39	9707.97	7444.41	10638.4	11355
	12.1617	Adenosine 5-monophosphate	40248.1	47318.2	64237.4	656.318	29037.9	330.228	4300.24	8399.46	7163.39	2634.26	3963.32	4213.31		44032.3	47318.2	79339.9	756.479	34184.6	342.369	4969.9	8606.05	9404.16	5121.41	6614.12	7969.45
	15.7607	Adenosine 5-triphosphate	29.1729	12.5392	16.8975	13.2792	13.415	7.16368	12.8605	13.6039	13.1268	12.9628	16.9137	12.3213		31.9158	12.5392	20.8702	15.3058	15.7927	7.42707	14.8632	13.9385	17.233	25.2017	28.2261	23.3056
	6.11052	Adenosine	23452.9	22150.2	42642.9	35858.6	31413	40779.8	22302	14497	13198.2	6354.92	8864.91	8051.16		25658	22150.2	52668.4	41331	36980.7	42279.1	25775.1	14853.6	17326.7	12354.9	14794.1	15228.7
	15.205	Adenylosuccinic acid	83.5191	47.7632	43.8497	350.022	36.0354	27.0616	25.0988	27.886	45.004	42.7571	39.7921	54.6248		91.3718	47.7632	54.1589	403.439	42.4224	28.0566	29.0074	28.5719	59.0816	83.1264	66.4063	103.322
	14.3031	Adipic acid	418437	475389	517392	423668	503237	473022	185334	176158	166627	66500.1	83935.6	86423.3		457780	475389	639033	488324	592432	490414	214195	180491	218749	129286	140075	163469
	2.37222	AICAR	213.302	518.13	418.332	345.111	218.334	204.4	40.2196	21.7812	37.1045	32.6438	9.18322	19.5275		233.358	518.13	516.684	397.779	257.031	211.915	46.4829	22.3169	48.711	63.4646	15.3253	36.9362
	1.32405	Allantoin	20.6474	4.94158	14.0373	20.4658	17.3199	10.5815	17.0415	10.1695	15.1952	13.5517	13.6465	10.487		22.5887	4.94158	17.3375	23.5891	20.3897	10.9705	19.6953	10.4197	19.9484	26.3465	22.7737	19.8361
	8.1677	alpha-D(+)Mannose 1-phosphate	90225.4	103143	126013	46854.2	51678	68744.7	16803.6	18285.4	28058.5	6490.48	20086.6	20380.9		98708.6	103143	155639	54004.7	60837.5	71272.3	19420.3	18735.2	36835.4	12618.5	33521.2	38550.3
	8.37148	alpha-D-Glucose-1-phosphate	66659.5	38910.3	87455.1	36503	31668.8	53341.2	7629.46	12036.7	3384.23	1257.11	14766	4787.67		72927	38910.3	108016	42073.7	37281.8	55302.4	8817.58	12332.7	4442.84	2444.01	24642	9055.85
	14.3031	alpha-Ketoglutaric acid	1.32758e+06	1.52444e+06	1.68649e+06	1.38255e+06	1.66816e+06	1.55078e+06	597731	555704	538949	188455	250664	251236		1.4524e+06	1.52444e+06	2.08299e+06	1.59354e+06	1.96382e+06	1.6078e+06	690814	569371	707537	366385	418315	475212
	7.7957	Arabinose-5-phosphate	85438.4	152301	105728	310361	272748	357006	6208.18	36084.9	23094.7	7042.38	29519.3	22898.8		93471.5	152301	130585	357726	321090	370132	7174.96	36972.5	30318.8	13691.5	49262.8	43312.9
	5.57777	Argininosuccinic acid	198.925	104.626	12.2554	66.3423	310.393	21.2227	160.972	37.9573	26.7749	20.7647	91.03	169.173		217.628	104.626	15.1367	76.4668	365.408	22.003	186.04	38.8909	35.1503	40.3698	151.914	319.989
	9.16777	beta-Nicotinamide adenine dinucleotide	138630	145352	144930	107407	112377	119986	62374.8	54307.6	55454.5	28676.4	35381.2	34949.1		151665	145352	179003	123799	132294	124398	72088.3	55643.3	72801.1	55751.3	59045.4	66105.9
	2.8106	beta-Nicotinamide mononucleotide	50.7188	100.845	196.632	308.337	216.358	133.029	155.213	153.677	178.202	193.746	310.364	169.867		55.4875	100.845	242.861	355.392	254.705	137.92	179.384	157.457	233.945	376.671	517.946	321.301
	1.30258	Cellobiose	54.1238	17.3221	30.3083	17.7771	58.2246	63.9063	214.048	111.557	148.164	182.894	59.9687	288.428		59.2126	17.3221	37.4339	20.4901	68.5444	66.2559	247.381	114.301	194.51	355.573	100.078	545.558
	5.02187	Chorismic acid	438.395	368.198	41.1107	12.9187	8.98463	11.925	8.39008	96.1848	74.7577	22.6687	7.07186	18.464		479.614	368.198	50.776	14.8902	10.5771	12.3635	9.69664	98.5505	98.1425	44.0715	11.8018	34.9245
	15.3978	cis-Aconitic acid	60708.3	58023.3	54970.3	63714	57745.9	58151	43477.4	74076.9	73655.7	80322.4	80060.8	77571.6		66416.3	58023.3	67894	73437.4	67980.8	60289.1	50247.9	75898.8	96695.8	156159	133608	146726
	12.8549	Citramalic acid	54082.6	188214	46676.4	28841.1	61294.4	73120.1	60548.8	118272	68481.3	30903.3	52985.4	37250.4		59167.5	188214	57650.2	33242.5	72158.3	75808.6	69977.9	121181	89902.7	60080.7	88423.8	70458.8
	16.1428	Citric acid	779468	1.06906e+06	23532.6	24931.4	32712.9	38258	123.705	96.1276	143.541	87.1111	5253	75.469		852756	1.06906e+06	29065.2	28736.2	38511	39664.7	142.97	98.4919	188.442	169.357	8766.39	142.749
	6.20762	Creatine phosphate	12.3308	364.352	7.9218	19.0182	8.86382	43.9955	6.39781	7.99806	4.57621	14.1761	6.46855	19.2266		13.4902	364.352	9.78425	21.9205	10.4348	45.6132	7.39412	8.19478	6.00768	27.5605	10.7949	36.367
	1.31807	Creatine	111265	92782.9	126351	69176.1	87148.4	84655.3	12407.8	8841.91	8830.32	2883.38	4718.75	4496.36		121726	92782.9	156056	79733	102595	87767.9	14340.1	9059.38	11592.5	5605.73	7874.81	8504.84
	1.35347	Creatinine	1285.26	711.811	1137.12	953.477	1162.53	953.704	149.162	96.6223	73.8345	43.3802	60.6639	54.6517		1406.1	711.811	1404.46	1098.99	1368.58	988.77	172.39	98.9987	96.9305	84.3378	101.238	103.373
	13.8445	Cytidine 5-diphosphate	1324.77	2809.46	3115.05	2241.67	4402.96	2085.88	1135.54	1051.76	1133.41	271.241	519.735	543.809		1449.33	2809.46	3847.42	2583.77	5183.34	2162.57	1312.38	1077.63	1487.94	527.335	867.351	1028.61
	17.5668	Cytidine 5-triphosphate	11931.6	15833.3	18302	31771	34524.5	44881	1809.27	2509.71	3466.39	1163.54	965.964	1154.58		13053.4	15833.3	22604.8	36619.5	40643.6	46531.1	2091.02	2571.44	4550.71	2262.11	1612.03	2183.89
	2.02892	Cytidine	69.838	132.356	18.1655	88.2208	49.1317	34.2868	24.9248	88.4315	60.9774	27.8231	29.9621	43.7576		76.4044	132.356	22.4363	101.684	57.8399	35.5474	28.8062	90.6065	80.0515	54.0923	50.0017	82.7672
	8.25077	Cytidine-5-monophosphate	92.1725	99.5228	42.0505	100.218	114.778	254.368	35.5011	19.0636	32.3549	5.19327	13.6651	25.7522		100.839	99.5228	51.9367	115.512	135.121	263.72	41.0296	19.5324	42.4758	10.0965	22.8047	48.7101
	2.05305	Cytosine	10.3371	21.8939	21.8376	5.33282	14.7141	16.8262	26.2285	15.193	13.5414	1.35727	6.50924	11.5324		11.309	21.8939	26.9718	6.14667	17.322	17.4448	30.313	15.5667	17.7773	2.63874	10.8628	21.8134
	1.20987	D-+-Galactosamine	12.423	29.453	7.45181	25.3885	10.6943	62.1644	18.5304	20.7663	6.95386	21.2097	21.457	23.1727		13.591	29.453	9.20376	29.263	12.5898	64.4501	21.4161	21.2771	9.12909	41.2348	35.8082	43.831
	16.1984	Deoxyadenosine 5-triphosphate	9.46111	14.3684	52.0827	34.2553	24.2015	27.9983	373.19	34.6275	15.3749	15.4737	31.7998	35.6307		10.3507	14.3684	64.3275	39.483	28.491	29.0277	431.306	35.4791	20.1843	30.0833	53.0685	67.3952
	16.5503	Deoxycytidine 5-triphosphate	12.3242	10.7292	40.4732	54.7211	19.4269	50.5901	29.3257	11.2377	86.3635	44.1585	38.0525	9.6205		13.4829	10.7292	49.9886	63.0721	22.8701	52.4502	33.8925	11.514	113.379	85.8508	63.5033	18.1971
	15.7607	Deoxyguanosine 5-triphosphate	17.6475	22.61	21.1212	35.0851	10.0563	9.31182	11.0306	21.771	20.8769	12.0372	19.8136	33.2627		19.3068	22.61	26.0869	40.4394	11.8386	9.6542	12.7483	22.3065	27.4074	23.4022	33.0656	62.9162
	17.5674	Deoxythymidine 5-triphosphate	14030.1	16547	20951.6	26008.2	30743.7	31222	4606.01	2846.41	4027.38	1041.15	1329.44	1341.21		15349.3	16547	25877.4	29977.4	36192.8	32370	5323.29	2916.42	5287.17	2024.15	2218.62	2536.88
	8.36993	D-erythro-Dihydrosphingosine	1680.05	3650.05	3103.07	958.104	775.702	702.647	29.2274	35.742	165.724	114.67	96.9589	306.711		1838.01	3650.05	3832.61	1104.32	913.188	728.481	33.7789	36.6211	217.564	222.936	161.808	580.142
	15.0531	D-Fructose 1,6-biphosphate	#DIV/0!	#DIV/0!	#DIV/0!	#DIV/0!	#DIV/0!	#DIV/0!	#DIV/0!	#DIV/0!	#DIV/0!	#DIV/0!	#DIV/0!	#DIV/0!		#DIV/0!	#DIV/0!	#DIV/0!	#DIV/0!	#DIV/0!	#DIV/0!	#DIV/0!	#DIV/0!	#DIV/0!	#DIV/0!	#DIV/0!	#DIV/0!
	8.1677	D-Fructose 6-phosphate	174580	211970	159281	88540.3	103654	164554	56847.9	43153.8	61109.2	25923.8	41961.7	27640.8		190995	211970	196729	102052	122025	170604	65700.6	44215.2	80224.7	50399.9	70027	52282.4
	5.30977	D-Gluconic acid	93302.5	97863.7	128681	77504.9	117584	83947.3	36505.1	45738.6	56865.1	19879.8	24078.8	27773.8		102075	97863.7	158934	89332.9	138425	87033.8	42189.9	46863.6	74653	38649.4	40183.5	52533.8
	0.73815	D-Glucosamine 6-phosphate	3.08187	8.83618	10.2985	14.6699	17.8605	3.79854	10.4902	4.88234	2.82336	0.822718	3.86983	0.758429		3.37164	8.83618	12.7197	16.9087	21.0261	3.93821	12.1238	5.00242	3.70653	1.59949	6.45809	1.43456
	8.1677	D-Glucose 6-phosphate	174580	211970	159281	88540.3	103654	164554	56847.9	43153.8	61109.2	25923.8	41961.7	27640.8		190995	211970	196729	102052	122025	170604	65700.6	44215.2	80224.7	50399.9	70027	52282.4
	11.2779	Dihydroxyacetone phosphate	174564	214001	177278	94760.1	119216	117205	36177.3	42961.5	38601.8	15994.5	20826.4	17938.4		190976	214001	218957	109221	140345	121514	41811.1	44018.1	50676.8	31095.7	34755.8	33930.3
	4.2249	DL-2-Aminoadipic acid	1987.43	2223.84	653.554	909.228	95.0415	1153.81	382.858	323.073	430.196	225.676	848.681	527.492		2174.3	2223.84	807.207	1047.99	111.887	1196.24	442.48	331.019	564.764	438.749	1416.31	997.748
	11.5398	DL-Glyceraldehyde 3-phosphate	9649.47	9302.93	1569.97	856.27	1641.07	249.538	140.202	194.163	336.782	437.34	121.841	765.081		10556.7	9302.93	1939.08	986.946	1931.93	258.713	162.036	198.938	442.13	850.256	203.332	1447.14
	16.1428	DL-Isocitric acid	820999	1.1182e+06	25150.9	27517	36428	41514.4	10223.4	402.428	226.505	2379.6	6397.99	77.0164		898192	1.1182e+06	31064	31716.4	42884.6	43040.8	11815.5	412.326	297.357	4626.31	10677.2	145.676
	1.31118	D-Maltose	106.687	34.2319	115.049	68.2124	76.317	64.0315	218.474	139.719	409.246	351.8	415.82	557.752		116.718	34.2319	142.097	78.6223	89.8435	66.3858	252.496	143.155	537.261	683.953	693.933	1054.98
	1.98735	D-Mannose	70338.3	70736.9	93570.7	64027	65556.1	61190.4	270295	271940	246480	356053	327013	300181		76951.7	70736.9	115570	73798.2	77175.3	63440.2	312387	278628	323581	692221	545730	567790
	12.0454	D-pantothenic acid	2.28041e+06	2.44293e+06	2.65471e+06	2.13623e+06	2.31342e+06	2.26329e+06	211506	149464	134578	47894.7	67471.7	58259.6		2.49482e+06	2.44293e+06	3.27885e+06	2.46224e+06	2.72345e+06	2.3465e+06	244444	153140	176675	93114.6	112599	110198
	8.9686	D-Ribose 5-phosphate	472309	584968	489984	990493	1.07938e+06	945860	100276	106778	93660.6	68638.4	89239	87042.8		516717	584968	605181	1.14165e+06	1.27069e+06	980637	115892	109404	122958	133444	148925	164641
	15.0277	D-Ribulose 1,5-biphosphate	3681.02	3627.31	2427.82	3893.61	3350.52	3566.02	2159.79	2826.15	2740.14	2254.47	2292.48	2701.45		4027.12	3627.31	2998.61	4487.82	3944.36	3697.13	2496.13	2895.66	3597.28	4383.04	3825.77	5109.77
	8.17557	D-Sedoheptulose-7-phosphate	65470.3	57962.6	120084	23287.2	29921.1	45132.5	1914.42	3789.92	7611.04	1770.11	2584.18	4351.33		71625.9	57962.6	148316	26841	35224.4	46791.9	2212.54	3883.13	9991.83	3441.37	4312.56	8230.51
	1.31647	D-Xylose	7103.14	9548.58	10215.3	27100	29139.5	29556.9	6208.17	5783.47	5051.06	7667.72	6762.79	7512.43		7771	9548.58	12617	31235.7	34304.2	30643.6	7174.95	5925.71	6631.07	14907.2	11286	14209.7
	8.61983	D-Xylulose-5-phosphate	430445	485462	476740	935439	1.07044e+06	912950	95071.5	102013	88376.6	65528.6	86718	86203.7		470917	485462	588823	1.0782e+06	1.26017e+06	946517	109877	104522	116021	127398	144718	163054
	12.6813	Epicatechin	123.291	71.962	79.891	149.772	109.279	138.478	81.2249	105.582	56.7816	86.6913	92.4651	59.1872		134.883	71.962	98.6737	172.628	128.648	143.57	93.8739	108.179	74.5433	168.541	154.309	111.952
	16.9887	Flavin adenine dinucleotide	794.855	851.061	1079.2	955.914	1189.9	904.552	403.151	324.215	623.245	222.641	459.316	289.801		869.589	851.061	1332.92	1101.8	1400.8	937.81	465.932	332.189	818.201	432.848	766.521	548.156
	15.0848	Folinic acid	17.7566	19.0972	1.15701	8.15632	0.88544	0.806318	1.24475	0.440322	8.59299	5.91903	0.646249	0.793272		19.4261	19.0972	1.42903	9.40106	1.04238	0.835964	1.43859	0.451152	11.2809	11.5075	1.07848	1.50047
	5.30977	Galactonic acid	129242	112854	151734	94195	133765	93815.6	54196.6	53068.5	60992.1	22243	26723.6	31129.6		141393	112854	187408	108570	157474	97265	62636.5	54373.7	80070.9	43243.7	44597.1	58881.3
	0.6172	gamma-Aminobutyric acid	4.25185	3.11679	8.41813	4.82488	3.71924	15.5626	12.4674	5.16907	3.4719	1.02396	9.89707	7.19503		4.65162	3.11679	10.3973	5.56121	4.37844	16.1348	14.409	5.2962	4.55794	1.99074	16.5166	13.6093
	8.69567	gamma-Glu-Cys	4350.28	5736.08	3997.26	3829.79	3439.35	4496	3455.84	3635.96	3375.24	2267.23	2375.36	2803.49		4759.3	5736.08	4937.04	4414.26	4048.95	4661.3	3994.01	3725.39	4431.04	4407.85	3964.07	5302.78
	5.79152	Glucoheptonic acid	21.444	68.1798	62.9616	61.0015	30.9449	638.421	14.4057	24.7592	20.8937	22.9716	19.7852	55.6834		23.4602	68.1798	77.7641	70.3109	36.4296	661.894	16.6491	25.3681	27.4294	44.6602	33.0182	105.325
	5.6599	Glyceric acid	3321.49	3866.39	3506.98	2212.74	2083.93	2200.67	4712.27	5590.19	4324.98	2805.98	3188.72	3308.52		3633.78	3866.39	4331.49	2550.43	2453.28	2281.59	5446.1	5727.68	5677.87	5455.26	5321.44	6258.04
	8.81918	Glyoxylic acid	60.0032	37.5553	17.4742	11.8893	38.2945	39.159	18.3543	37.8727	24.3738	11.1615	6.67046	23.078		65.6449	37.5553	21.5825	13.7038	45.0818	40.5987	21.2126	38.8042	31.9981	21.6996	11.1319	43.6519
	2.29083	Guanine	61.9238	25.4304	54.294	28.8589	38.2862	65.963	26.4332	15.2694	92.5209	32.5096	12.4179	67.2272		67.746	25.4304	67.0587	33.2631	45.0721	68.3883	30.5496	15.645	121.462	63.2037	20.7234	127.16
	11.3336	Guanosine 3,5-cyclic monophosphate	29.3536	45.7079	81.1447	50.0548	12.2103	81.8061	18.4587	105.209	76.0299	13.2034	29.9858	8.48416		32.1135	45.7079	100.222	57.6937	14.3745	84.8139	21.3332	107.796	99.8126	25.6695	50.0413	16.0477
	16.1147	Guanosine 5-diphosphate	12.1797	22.6534	24.6142	77.6459	66.1158	33.7416	14.2685	24.1804	47.3177	45.2614	22.582	37.3534		13.3249	22.6534	30.401	89.4955	77.8342	34.9822	16.4905	24.7751	62.119	87.9951	37.6855	70.6536
	18.3954	Guanosine 5-triphosphate	26.6253	133.168	27.4938	38.2371	27.6417	16.4453	13.0721	63.4752	28.2103	20.1059	8.36933	18.9155		29.1286	133.168	33.9577	44.0724	32.541	17.05	15.1078	65.0364	37.0347	39.0889	13.967	35.7785
	4.05062	Guanosine	13464.6	12905.1	20413.5	11378.2	13977.3	12968.5	4124.69	3199.29	2616.53	1213.12	1736.25	1640.16		14730.5	12905.1	25212.8	13114.6	16454.6	13445.3	4767.01	3277.98	3435	2358.5	2897.51	3102.35
	15.8505	Homocitrate	73.8198	620.486	835.824	93.2826	168.046	46.2969	34.2665	13.6521	27.9512	18.5582	6.72536	14.7587		80.7605	620.486	1032.33	107.518	197.83	47.9991	39.6027	13.9879	36.6945	36.0799	11.2235	27.916
	1.96482	Hypoxanthine	10691.1	10379.4	13521.3	4247.53	6398.67	5090.8	3097.3	3685.61	2478.19	1317.98	1871.17	2326.3		11696.3	10379.4	16700.2	4895.75	7532.78	5277.97	3579.64	3776.26	3253.38	2562.36	3122.67	4400.17
	15.1417	Indoline-2-carboxylate	232.765	182.646	136.366	905.8	196.793	236.403	59.2529	333.927	326.267	144.989	138.115	61.3614		254.651	182.646	168.426	1044.03	231.673	245.095	68.4801	342.14	428.326	281.882	230.491	116.065
	16.055	Inosine 5-diphosphate	54.1648	190.076	699.085	522.884	491.81	744.336	364.223	1694.27	1334.46	894.783	1226.72	1194.1		59.2575	190.076	863.443	602.681	578.979	771.703	420.943	1735.94	1751.89	1739.6	2047.19	2258.63
	11.4591	Inosine 5-monophosphate	146978	175363	220936	48849.6	94370	63654	27388.1	34321.1	25557.4	5611.41	9405.8	11945.8		160797	175363	272879	56304.5	111096	65994.4	31653.2	35165.3	33551.9	10909.4	15696.7	22595.4
	17.5306	Inosine 5-triphosphate	77182.3	85415.3	96876.8	83392.9	95961.5	100127	22037.9	14381.4	17956.5	7613.45	8488.6	8453.1		84439.1	85415.3	119653	96119.5	112970	103808	25469.8	14735.2	23573.4	14801.7	14166	15989
	3.40238	Inosine	164305	135391	194946	71796.1	104704	81214.5	34490.1	24975.3	19413.4	5826.56	8731.82	9232.9		179753	135391	240779	82752.9	123261	84200.5	39861.2	25589.6	25486	11327.7	14571.9	17464
	13.4518	Isopentenyl pyrophosphate	13.9771	52.6163	53.9524	8.05795	46.7883	72.7582	31.2198	103.035	54.5739	81.1747	35.5954	23.7644		15.2913	52.6163	66.6368	9.28767	55.0812	75.4334	36.0816	105.569	71.645	157.816	59.4027	44.9503
	13.9704	Isopentyl acetate	14449	9204.35	776.125	969.053	854.304	8520.26	7123.65	422.332	329.021	718.237	792.343	539.48		15807.5	9204.35	958.596	1116.94	1005.72	8833.53	8233	432.72	431.942	1396.36	1322.29	1020.42
	13.9704	Itaconic acid	5745.21	4724.03	5840.42	2886.77	4482.39	5792.42	2388.15	3984.58	4457.13	5084.66	3405.05	3499.87		6285.39	4724.03	7213.53	3327.32	5276.85	6005.4	2760.04	4082.58	5851.35	9885.35	5682.46	6619.97
	12.7292	Ketoisovaleric acid	39585.2	40386.9	89702.4	54917.3	54218.3	58065.3	12220.3	12755.3	7250.58	784.725	249.362	3209.31		43307.1	40386.9	110792	63298.2	63828	60200.2	14123.3	13069	9518.61	1525.62	416.143	6070.39
	12.7292	Ketovaleric acid	39585.2	40386.9	89702.4	54917.3	54218.3	58065.3	12220.3	12755.3	7250.58	784.725	249.362	3209.31		43307.1	40386.9	110792	63298.2	63828	60200.2	14123.3	13069	9518.61	1525.62	416.143	6070.39
	7.40032	Lactic acid	901678	984788	1.06619e+06	633075	780901	809859	244456	258813	237655	108636	167693	170994		986456	984788	1.31685e+06	729688	919309	839636	282525	265178	311996	211205	279852	323434
	1.31647	L-Arabinose	3240.25	1278.85	4698	10435.7	4006.31	9892.34	1310.94	1621.62	1578.17	3935.72	1597.34	3230.44		3544.91	1278.85	5802.52	12028.3	4716.39	10256.1	1515.09	1661.51	2071.83	7651.64	2665.69	6110.35
	1.333	L-Arabitol	40798.1	49425	45933.6	128057	131161	120441	6874.15	5405.11	5018.98	9479.28	9112.6	9464.05		44634	49425	56732.8	147600	154408	124869	7944.64	5538.05	6588.96	18429.2	15207.4	17901.2
	1.1771	L-Arginine	1694.08	1939.31	2422.64	1746.95	1594.35	2084.37	2004.87	1987.35	2174.21	1149.84	1741.71	1649.48		1853.36	1939.31	2992.21	2013.55	1876.93	2161.01	2317.08	2036.23	2854.32	2235.46	2906.63	3119.97
	1.30048	L-asparagine	591.063	295.269	325.672	163.587	452.706	460.033	249.418	194.856	387.115	169.958	85.637	166.767		646.637	295.269	402.239	188.552	532.944	476.947	288.259	199.648	508.207	330.425	142.914	315.439
	4.57138	L-Aspartic Acid	185611	214198	173662	120905	90004.1	173733	376678	355958	310799	200275	223402	208946		203062	214198	214490	139357	105957	180121	435337	364713	408019	389365	372820	395220
	0.928217	L-Canavanine	4.91904	3.86868	7.89608	2.63721	0.635619	5.04072	5.12172	1.06555	7.7517	1.14747	5.18646	3.61589		5.38154	3.86868	9.75248	3.03968	0.748277	5.22606	5.91931	1.09176	10.1765	2.23086	8.65533	6.83943
	1.25317	L-Carnitine	29.6058	31.7849	26.2474	20.56	25.2944	28.0579	25.1684	25.584	37.43	15.1413	5.73017	25.5537		32.3894	31.7849	32.4183	23.6976	29.7776	29.0896	29.0878	26.2132	49.1384	29.437	9.56269	48.3347
	1.31478	L-Citrulline	2622	2320.48	3685.64	901.478	1201.53	1227.4	213.309	397.272	167.736	29.0738	52.4158	27.2493		2868.53	2320.48	4552.15	1039.05	1414.49	1272.53	246.527	407.043	220.205	56.524	87.4731	51.5419
	1.3565	L-Cystathionine	12.8267	1.7982	14.6596	11.7404	6.0552	8.87218	1.85379	1.17425	1.08285	8.36445	11.5572	1.68532		14.0327	1.7982	18.1061	13.5321	7.12843	9.19839	2.14248	1.20313	1.42157	16.2618	19.2871	3.18777
	1.26118	L-Cystine	347.993	604.681	524.955	689.703	432.274	412.497	270.651	276.18	274.079	77.8557	134.231	105.573		380.713	604.681	648.374	794.959	508.891	427.663	312.799	282.973	359.813	151.363	224.009	199.69
	1.89357	L-Dihydroorotic acid	20.9051	19.8064	36.0308	13.6807	12.661	6.8125	26.1868	17.4488	14.9934	7.90045	12.165	22.8317		22.8706	19.8064	44.5018	15.7685	14.9051	7.06298	30.2648	17.878	19.6835	15.3597	20.3013	43.1861
	4.40237	L-Glutamic acid	1.77971e+06	2.05493e+06	1.84416e+06	1.89402e+06	1.67366e+06	2.11119e+06	2.08163e+06	1.93574e+06	1.77352e+06	1.50713e+06	1.53318e+06	1.53413e+06		1.94704e+06	2.05493e+06	2.27773e+06	2.18307e+06	1.9703e+06	2.18881e+06	2.40579e+06	1.98334e+06	2.3283e+06	2.93009e+06	2.55862e+06	2.90179e+06
	12.0823	L-Glutamine	#DIV/0!	#DIV/0!	#DIV/0!	#DIV/0!	#DIV/0!	#DIV/0!	#DIV/0!	#DIV/0!	#DIV/0!	#DIV/0!	#DIV/0!	#DIV/0!		#DIV/0!	#DIV/0!	#DIV/0!	#DIV/0!	#DIV/0!	#DIV/0!	#DIV/0!	#DIV/0!	#DIV/0!	#DIV/0!	#DIV/0!	#DIV/0!
	12.7213	L-Gluthathione (oxidized)	4746.61	4948.72	11176.4	10383.7	12699.6	12011.3	12169.2	15600.5	14793.5	9077.46	12576.3	13008.6		5192.9	4948.72	13804	11968.3	14950.5	12453	14064.3	15984.2	19421	17648	20987.8	24605.7
	1.18643	L-Histidine	719.428	745.625	1251.5	751.581	776.908	612.772	584.498	819.086	797.203	316.619	590.988	744.295		787.07	745.625	1545.73	866.28	914.608	635.302	675.52	839.231	1046.57	615.556	986.26	1407.83
	2.02552	L-Homocysteine	82.086	69.5185	260.207	562.393	130.487	105.972	60.2723	73.3495	75.765	70.4823	43.7241	71.6032		89.8039	69.5185	321.383	648.22	153.615	109.868	69.6583	75.1535	99.4649	137.028	72.9681	135.437
	1.4496	L-Homocystine	14.8653	76.9866	105.246	147.156	90.6413	70.6933	23.28	10.0873	18.976	18.8456	28.3684	9.59627		16.263	76.9866	129.99	169.614	106.707	73.2925	26.9053	10.3354	24.9118	36.6387	47.3421	18.1513
	1.30132	L-Homoserine	3963.24	4392.47	5117.74	4160.8	3664.06	4881.59	3715.74	3173	3515.44	1967.64	2652.77	2473.97		4335.87	4392.47	6320.94	4795.79	4313.48	5061.07	4294.38	3251.04	4615.1	3825.4	4427.02	4679.5
	13.8231	L-Hydroxyglutaric acid	846639	907888	779494	505978	677466	482044	155598	132492	122244	58494.7	71215.8	73508.5		926242	907888	962756	583195	797541	499768	179829	135751	160483	113723	118847	139041
	16.4246	Lipoamide	111.485	112.681	162.243	43.0349	90.7881	31.1543	15.9441	12.2077	58.8069	18.5683	24.1142	21.9466		121.967	112.681	200.387	49.6025	106.879	32.2998	18.427	12.508	77.2022	36.0995	40.2425	41.5118
	2.31027	L-Isoleucine	11141.5	12939	12378.7	10156.5	9791.74	12353.1	8069.49	7911.59	8159.48	4538.65	6148.7	5954.11		12189	12939	15289	11706.5	11527.2	12807.3	9326.13	8106.18	10711.8	8823.82	10261.2	11262.2
	3.89338	L-Kynurenine	498.602	585.964	635.869	388.411	482.161	659.44	257.599	193.943	167.556	80.3912	106.265	118.015		545.482	585.964	785.364	447.686	567.62	683.686	297.714	198.713	219.968	156.293	177.339	223.224
	2.31027	L-Leucine	11060.1	13420.8	12306.2	9939.9	9995.16	12353.1	8179.45	7622.71	8207.45	4489.1	6240.62	6015.78		12099.9	13420.8	15199.5	11456.8	11766.7	12807.3	9453.21	7810.19	10774.8	8727.5	10414.5	11378.8
	14.4672	L-Malic acid	6.22928e+06	6.34692e+06	6.4218e+06	4.17393e+06	4.50352e+06	4.8725e+06	783934	1.15295e+06	1.22359e+06	401583	484455	511422		6.81497e+06	6.34692e+06	7.93159e+06	4.81092e+06	5.30172e+06	5.05165e+06	906013	1.18131e+06	1.60634e+06	780739	808475	967351
	1.80845	L-Methionine	45470.1	55403.9	52979.4	41866.5	45669.9	51715.4	25397.4	29083.3	27768	12713.9	21536.4	19943.4		49745.3	55403.9	65435.1	48255.8	53764.5	53616.9	29352.4	29798.6	36454.1	24717.8	35940.6	37722.7
	4.29978	L-Phenylalanine	556449	636525	530926	353555	359808	380804	258877	263039	204410	174564	211618	188093		608768	636525	655749	407511	423581	394805	299192	269509	268351	339379	353156	355777
	1.32752	L-Proline	97.7094	52.9183	106.334	111.019	61.7286	146.613	29.842	43.8134	63.5657	57.2821	53.7957	20.4909		106.896	52.9183	131.334	127.962	72.6694	152.004	34.4892	44.891	83.4495	111.365	89.776	38.7584
	1.26788	L-Serine	709.093	703.288	860.668	1394.03	1130.05	1374.01	913.755	1030.23	1070.66	692.403	1122.23	1062.93		775.764	703.288	1063.01	1606.77	1330.35	1424.52	1056.05	1055.57	1405.57	1346.14	1872.81	2010.52
	1.31418	L-Sorbose	73253.5	81714.4	102001	74551	73279.7	74800.4	280721	310490	267125	392634	363410	202358		80141	81714.4	125982	85928.2	86267.9	77550.6	324436	318126	350683	763341	606471	382758
	1.30132	L-Threonine	9729.93	15055.5	13787.2	13518.5	13106.1	15862.5	11567.3	9165.39	10610.6	4780.46	6241.81	6981.93		10644.8	15055.5	17028.6	15581.5	15429.1	16445.8	13368.7	9390.82	13929.6	9293.95	10416.5	13206.3
	7.84837	L-Tryptophan	58446.2	67248.8	58376.8	40797.1	43135.8	52249.9	31755.4	31849.7	30601	14175.9	21888	21426.3		63941.5	67248.8	72101.4	47023.2	50781.2	54171.1	36700.6	32633	40173.2	27560.2	36527.5	40527.6
	2.24598	L-Tyrosine	119379	128068	114672	90611.8	116103	105109	66623.4	64784.1	65990.2	33384.4	48224	45536.1		130603	128068	141632	104440	136681	108973	76998.5	66377.5	86632.4	64904.4	80477.7	86131.2
	12.7292	Maleic acid	44819.1	27228.1	15065.1	2808.14	13628.6	11291.5	6370.73	6904.8	13408.3	8495.82	9931.63	6588.31		49033.1	27228.1	18606.9	3236.69	16044.2	11706.6	7362.83	7074.63	17602.5	16517.2	16574.2	12461.7
	12.755	Malonic acid	52355.5	19380.9	62726.6	42293	65047.6	62517.4	33716	48584.8	47397.8	50157.8	56990.8	55594.9		57278.1	19380.9	77473.9	48747.3	76576.7	64816	38966.5	49779.8	62224.2	97514.4	95108.1	105157
	1.31118	Melibiose	62.9037	57.4855	105.762	11.493	70.7697	56.9264	196.395	132.127	118.98	146.674	161.586	148.768		68.8181	57.4855	130.627	13.2469	83.313	59.0195	226.979	135.377	156.198	285.156	269.66	281.394
	14.8998	Mevalonic acid 5-phosphate	72.2654	80.559	66.4545	47.5026	88.021	53.4306	52.0415	48.9869	15.5725	58.5213	30.0099	52.5422		79.06	80.559	82.0783	54.752	103.622	55.3951	60.1457	50.1917	20.4436	113.774	50.0815	99.3832
	13.8231	Mevalonic acid	#DIV/0!	#DIV/0!	#DIV/0!	#DIV/0!	#DIV/0!	#DIV/0!	#DIV/0!	#DIV/0!	#DIV/0!	#DIV/0!	#DIV/0!	#DIV/0!		#DIV/0!	#DIV/0!	#DIV/0!	#DIV/0!	#DIV/0!	#DIV/0!	#DIV/0!	#DIV/0!	#DIV/0!	#DIV/0!	#DIV/0!	#DIV/0!
	16.8019	m-Hydroxybenzoic acid	20603.3	20412.5	17481	17307.8	17699.6	16790.7	18163	14880.3	14819.2	15222.8	14406.1	15093.2		22540.5	20412.5	21590.9	19949.1	20836.7	17408	20991.4	15246.3	19454.7	29595.4	24041.4	28548.7
	1.3129	myo-Inositol	477760	552261	599493	496813	507923	453449	2.22734e+06	2.44056e+06	2.2137e+06	3.04347e+06	2.71908e+06	2.68357e+06		522681	552261	740436	572631	597947	470122	2.57419e+06	2.50059e+06	2.90616e+06	5.91698e+06	4.53768e+06	5.07594e+06
	1.33087	N-Acetyl D-galactosamine	110.171	141.88	240.171	21.4265	87.5807	40.8471	138.008	92.597	72.9012	127.418	116.331	58.392		120.53	141.88	296.636	24.6964	103.104	42.3489	159.5	94.8744	95.7052	247.719	194.137	110.448
	8.14952	N-Acetyl-alpha-D-glucosamine 1-phosphate	483.433	2383.11	1667.72	722.506	524.957	1146.22	2820.72	3985.87	5513.7	3495.52	2948.6	2836.72		528.886	2383.11	2059.81	832.768	618.001	1188.36	3259.98	4083.91	7238.42	6795.83	4920.71	5365.63
	8.14952	N-Acetyl-D-glucosamine 6-phosphate	2021.35	1381.98	955.07	872.129	1253.06	1191.55	4333.29	6784.93	6963.27	5514.9	3839.91	3391.09		2211.4	1381.98	1179.61	1005.23	1475.16	1235.36	5008.1	6951.8	9141.43	10721.8	6408.17	6414.22
	14.0956	N-Acetylglutamic acid	32766.3	36968.4	35835	30547.3	30598.7	36015.3	8069.89	5614.61	5795.45	1855.55	2337.85	2313.83		35847	36968.4	44259.9	35209.1	36022.1	37339.4	9326.59	5752.7	7608.31	3607.47	3901.48	4376.6
	5.95848	N-Acetylneuraminic acid	17673.7	18029.2	17764.9	11790.9	16893.2	13503.3	6906.32	5876.24	7739.44	3346.56	3944.35	4411.33		19335.4	18029.2	21941.6	13590.3	19887.4	13999.8	7981.82	6020.77	10160.4	6506.22	6582.46	8344
	13.4962	N-Carbamoyl-DL-aspartic acid	593486	674468	544341	518222	483942	578244	150669	140190	133364	25953.2	37849.6	41233.6		649287	674468	672317	597308	569716	599504	174132	143638	175081	50457	63164.6	77993
	13.5899	N-Carbamyl-L-glutamic acid	2082.51	2532.29	2764.07	2682.63	2928.31	2814.84	3084.13	4262.18	4554.35	2465.41	3269.82	3646.65		2278.31	2532.29	3413.91	3092.03	3447.33	2918.34	3564.41	4367.01	5978.99	4793.13	5456.79	6897.62
	13.3575	N-Formyl-L-Tyrosine	146.443	64.0903	69.4003	45.3168	156.283	46.4556	135.152	84.5854	31.4005	120.687	62.1876	95.0847		160.212	64.0903	85.7165	52.2326	183.983	48.1637	156.198	86.6658	41.2228	234.634	103.781	179.852
	8.74325	Nicotinic acid mononucleotide	60.9146	26.1255	54.8961	5.97329	23.1019	72.5877	65.1737	14.059	59.4605	36.6264	31.9102	37.3302		66.6419	26.1255	67.8024	6.88487	27.1965	75.2566	75.323	14.4048	78.0603	71.2074	53.2528	70.6098
	11.8799	Nicotinic acid	4325.87	3934.07	3198.31	2128.06	2934.34	2016.85	863.303	658.586	633.519	363.529	645.018	664.353		4732.6	3934.07	3950.24	2452.82	3454.43	2091	997.743	674.784	831.688	706.756	1076.43	1256.62
	16.5016	o-Hydroxy hippuric acid	95.0408	53.5314	756.422	37.3384	26.9346	19.2663	50.7229	77.4629	42.5564	51.8854	48.4343	34.8167		103.977	53.5314	934.26	43.0366	31.7085	19.9747	58.6218	79.3681	55.8683	100.873	80.8288	65.8555
	11.3281	o-Phospho-L-Serine	7.53162	12.455	12.1978	7.54188	18.0307	11.7743	5.36789	8.13676	5.92015	15.4697	10.8493	21.9579		8.23976	12.455	15.0656	8.69285	21.2265	12.2072	6.20382	8.33688	7.77201	30.0754	18.1057	41.5333
	1.28285	O-Phosphorylethanolamine	83438.3	106189	98991.6	71867.5	78560.5	89699.5	29754	28567.9	26955.2	11545.3	15946.4	17327.3		91283.4	106189	122265	82835.2	92484.7	92997.6	34387.5	29270.5	35387	22445.8	26611.9	32774.4
	8.96192	Orotic acid	3144.78	3628.55	3553.66	1987.72	1703.4	1722.91	984.563	1167.4	750.254	650.578	711.61	506.205		3440.46	3628.55	4389.14	2291.06	2005.32	1786.25	1137.89	1196.12	984.939	1264.82	1187.56	957.482
	6.15623	O-Succinyl-L-homoserine	26.3542	120.137	222.202	41.3129	137.038	108.362	12.9435	14.4271	133.014	63.2253	66.3519	95.5356		28.832	120.137	274.443	47.6177	161.327	112.347	14.9591	14.7819	174.621	122.92	110.73	180.705
	6.15178	Oxamic acid	15.9161	16.3953	16.2419	40.7363	22.1278	6.32031	14.3311	21.5057	29.3318	42.8167	13.5703	21.5059		17.4125	16.3953	20.0604	46.9531	26.0497	6.5527	16.5628	22.0346	38.5071	83.2422	22.6465	40.6783
	17.0723	Phenylpyruvic acid	2845.69	2818.23	3179.81	1439.66	1490.89	1583.03	1579.87	1362.18	1276.33	559.216	700.018	572.225		3113.25	2818.23	3927.4	1659.37	1755.14	1641.24	1825.9	1395.68	1675.57	1087.2	1168.21	1082.36
	15.0559	Phosphoenolpyruvic acid	10835.2	11575.9	11591.4	7276.5	11528.1	10406.1	10181.5	6377.19	7026.39	2530.74	4182.04	3625.06		11853.9	11575.9	14316.6	8386.97	13571.3	10788.7	11767.1	6534.04	9224.3	4920.16	6979.13	6856.77
	12.376	Prephenic acid	3672.54	10022.4	798.414	371.358	1389.89	1120.51	1629.41	53.3367	306.046	58.0947	347.255	492.981		4017.84	10022.4	986.124	428.031	1636.23	1161.71	1883.15	54.6486	401.78	112.945	579.51	932.47
	13.9747	Pyridoxal 5 phosphate	9240.9	8599.01	7190.24	7618.23	8004.09	6940.09	2023.9	2613.46	2606.12	1084.24	1327.71	1055.65		10109.8	8599.01	8880.69	8780.85	9422.74	7195.26	2339.08	2677.74	3421.33	2107.92	2215.73	1996.75
	2.42653	Pyridoxal hydrochloride	40657	35566.6	45200.6	50514.9	66822.7	49954.4	15773.2	13753.2	13931.8	7862.91	10439.8	10802.6		44479.7	35566.6	55827.4	58224	78666.5	51791.1	18229.5	14091.5	18289.8	15286.7	17422.3	20433
	0.638367	Pyridoxamine	14.217	25.1557	17.3666	7.18994	15.9856	2.77977	26.9376	27.3889	6.61278	31.2703	28.5294	21.8873		15.5537	25.1557	21.4496	8.2872	18.8189	2.88198	31.1325	28.0626	8.6813	60.7942	47.6108	41.3997
	1.71163	Pyridoxine	170611	144007	206951	154471	196952	148380	120386	113722	112956	63093.9	87762.9	79292		186652	144007	255605	178045	231860	153836	139133	116519	148290	122664	146462	149980
	9.47285	Pyruvic acid	7418.16	8154.64	10333	5892.82	7987.56	6694.48	7577.04	5394.64	6309.62	4295.75	5643.43	4632.43		8115.64	8154.64	12762.3	6792.12	9403.28	6940.62	8756.99	5527.32	8283.31	8351.6	9417.94	8762.2
	5.72543	Quinic acid	85.6814	635.458	367.801	488.546	316.162	278.45	61.0807	259.394	320.995	80.2025	87.4071	98.7523		93.7373	635.458	454.273	563.103	372.199	288.688	70.5926	265.774	421.404	155.926	145.868	186.789
	12.5684	Riboflavin	519.295	422.031	747.823	554.162	319.562	511.641	169.202	518.372	484.958	372.226	694.896	394.946		568.121	422.031	923.639	638.733	376.202	530.453	195.551	531.122	636.656	723.664	1159.67	747.037
	0.68285	Ribonic acid gamma lactone	137.808	119.333	50.6033	77.8504	103.13	139.229	251.051	115.269	133.849	138.996	217.74	254.954		150.765	119.333	62.5003	89.7312	121.409	144.348	290.146	118.104	175.718	270.23	363.371	482.243
	1.85025	S-2-Aminoethyl-L-cysteine	1.27283	1.58154	2.6956	2.02645	1.16093	13.701	1.51832	0.720766	7.91812	1.33058	0.927463	0.92572		1.3925	1.58154	3.32935	2.33571	1.3667	14.2047	1.75476	0.738494	10.395	2.58685	1.54778	1.75099
	5.09558	S-5-Adenosyl-L-homocysteine	6892.56	5644.01	3635.99	3737.8	5457.84	4146.45	950.183	810.84	1162.56	344.445	416.005	653.151		7540.61	5644.01	4490.82	4308.23	6425.19	4298.91	1098.15	830.783	1526.22	669.653	694.243	1235.43
	16.8019	Salicylic acid	20603.3	20412.5	17481	17307.8	17699.6	16790.7	18163	14880.3	14819.2	15222.8	14406.1	15093.2		22540.5	20412.5	21590.9	19949.1	20836.7	17408	20991.4	15246.3	19454.7	29595.4	24041.4	28548.7
	5.7512	Shikimic acid	8.91067	8.9172	4.10544	11.1413	7.44465	5.76281	3.43343	8.10202	14.1222	14.1717	10.2516	5.17341		9.74847	8.9172	5.07065	12.8416	8.76414	5.97469	3.9681	8.30129	18.5398	27.552	17.1083	9.78547
	12.994	Succinic acid	742260	883290	672845	619859	627758	662254	529653	392470	381880	226430	254137	260208		812049	883290	831034	714456	739022	686604	612135	402123	501334	440214	424111	492182
	12.3895	Succinic semialdehyde	1353.01	7227.54	1306.03	5503.62	1432.6	1811.85	1914.24	2310.68	2507.48	1168.52	2350.76	1217.61		1480.22	7227.54	1613.09	6343.53	1686.52	1878.47	2212.34	2367.51	3291.84	2271.78	3923.02	2303.1
	1.29263	Taurine	134092	130732	147569	135388	131656	141319	158280	185740	192734	151218	152132	168089		146699	130732	182263	156049	154991	146515	182929	190308	253023	293991	253882	317938
	20.6654	Taurocholic acid	28.9792	23.8249	28.8011	22.7133	21.2995	23.4173	41.1709	40.9801	67.1293	22.5899	32.4261	30.9196		31.7039	23.8249	35.5723	26.1796	25.0747	24.2783	47.5823	41.988	88.1278	43.9181	54.1138	58.4842
	0.652517	Thiamine	5320.7	6317.52	6872.24	5796.49	5836.08	6933.59	5636.98	6812	8622.49	2808.32	4130.75	5416.85		5820.97	6317.52	8487.93	6681.1	6870.48	7188.52	6514.81	6979.54	11319.7	5459.81	6893.54	10245.9
	16.6368	Thymidine 5-diphosphate	14.6481	36.8791	37.669	31.1578	20.7333	33.9044	18.8074	19.1376	21.6104	9.86794	11.5813	8.61756		16.0253	36.8791	46.5251	35.9128	24.408	35.151	21.7363	19.6083	28.3703	19.1848	19.3272	16.3001
	6.0707	Thymidine	324.071	60.3829	22.2739	7845.96	97.5794	5896.4	44.4949	45.1961	53.3653	25.1149	26.4743	99.4118		354.541	60.3829	27.5106	9043.34	114.875	6113.19	51.424	46.3077	70.0584	48.8273	44.1812	188.037
	2.70902	Thymine	821.36	534.427	447.244	1215.47	1137.77	924.423	875.121	1011	808.958	787.339	813.088	858.809		898.586	534.427	552.393	1400.96	1339.43	958.412	1011.4	1035.87	1062.01	1530.71	1356.91	1624.43
	1.2835	trans-4-Hydroxy-L-proline	31.6711	112.514	32.4988	26.1058	24.5099	37.65	43.517	201.56	78.2772	17.1983	27.7725	35.6386		34.6489	112.514	40.1394	30.0899	28.8541	39.0343	50.2937	206.518	102.763	33.4361	46.3476	67.4102
	15.0384	trans-Aconitic acid	187928	182203	235628	103469	135566	117951	46386.3	35120.8	35233.1	22482.1	26644.9	24317		205597	182203	291025	119260	159593	122288	53609.9	35984.6	46254.3	43708.7	44465.8	45995.4
	14.9728	trans-trans Muconic acid	25.6381	5.16626	12.6376	14.3483	17.9086	14.6118	1.53801	12.2147	9.58062	12.0465	5.81274	10.4858		28.0486	5.16626	15.6088	16.538	21.0828	15.149	1.77751	12.5151	12.5775	23.4202	9.70048	19.8338
	6.1015	Trehalose 6-phosphate	12.9366	16.1647	12.3607	44.971	3.59308	10.2947	23.6688	19.9208	5.75105	19.7294	17.5164	8.48606		14.1529	16.1647	15.2667	51.8341	4.22993	10.6732	27.3546	20.4107	7.55002	38.3569	29.2319	16.0513
	0.48925	Trehalose	89.0982	532.504	180.435	172.809	165.088	170.874	312.211	141.369	145.292	578.531	145.441	290.701		97.4754	532.504	222.856	199.182	194.348	177.156	360.831	144.846	190.74	1124.75	242.716	549.858
	2.32802	Uracil	341.196	136.722	583.133	282.65	567.557	747.584	763.754	498.46	405.593	486.846	617.037	423.353		373.276	136.722	720.23	325.785	668.151	775.071	882.691	510.72	532.466	946.503	1029.73	800.769
	5.87008	Uric acid	29969.5	29075.3	25744.3	15761	25322.6	16700.8	10720.8	11276.1	10359.4	4653.47	5108.11	4812.38		32787.3	29075.3	31796.9	18166.3	29810.8	17314.8	12390.3	11553.4	13599.9	9047.06	8524.58	9102.58
	13.4746	Uridine 5′-diphosphogalactose	252147	311051	322852	372832	416016	419438	90333.2	86395.5	92403.6	30730.4	37527.1	39790.5		275855	311051	398755	429729	489751	434859	104400	88520.4	121308	59744.7	62626.5	75263.4
	14.7786	Uridine 5-diphosphate	16527.2	21342	21898.4	5960.96	28487.6	5493.4	3208.57	7181.46	6342.46	1210.9	2273.8	2153.26		18081.2	21342	27046.8	6870.66	33536.8	5695.38	3708.23	7358.09	8326.43	2354.17	3794.58	4072.88
	13.4746	Uridine 5-diphosphoglucose	293896	356503	361798	420122	466325	476797	107319	100782	105448	34530.3	42329.4	44497.9		321529	356503	446858	484237	548977	494327	124032	103261	138433	67132.2	70640.6	84167.5
	10.7771	Uridine 5-monophosphate	67848.8	81817	91105.7	30670.5	58983	28949.9	17130.2	17978.9	15045.2	4140.01	6221.43	6436.19		74228.1	81817	112525	35351.2	69437.2	30014.3	19797.8	18421.1	19751.5	8048.81	10382.5	12174
	17.4984	Uridine 5-triphosphate	225295	345023	395635	532110	570107	740186	25804.8	27255.2	32033.8	6928.31	9428.63	10315.7		246478	345023	488651	613315	671154	767401	29823.3	27925.6	42054.2	13469.7	15734.8	19512.1
	2.32152	Uridine	160996	141250	164477	181694	228169	188487	189667	178688	185824	101466	133434	126883		176133	141250	203146	209422	268610	195417	219204	183083	243951	197265	222679	239999
	12.641	Vanillic acid	1320.19	1294.49	1260.52	1531.24	1317.64	1073.18	1489.83	1361.81	1353.63	1658.63	1510.5	1362.81		1444.31	1294.49	1556.87	1764.92	1551.18	1112.64	1721.84	1395.3	1777.05	3224.62	2520.77	2577.74
	2.1185	Xanthine	4050.42	4256.42	3815.77	2074.04	2863.73	2219.25	981.744	1111.51	889.437	1294.87	1781.74	1568.76		4431.25	4256.42	4712.87	2390.56	3371.3	2300.84	1134.63	1138.85	1167.66	2517.42	2973.42	2967.3
	8.29473	Xanthosine	5060.04	5712.07	5525.77	9140.52	9033.45	9362.83	2262.11	2080.09	1742.38	1810.94	2258.64	1847.17		5535.8	5712.07	6824.9	10535.5	10634.5	9707.08	2614.38	2131.25	2287.41	3520.75	3769.29	3493.91
	1.333	Xylitol	44100.1	46151.6	47163.2	116559	125541	124616	7346.42	5410.99	5398.16	10225.7	9056.27	8606.97		48246.5	46151.6	58251.5	134347	147791	129198	8490.45	5544.08	7086.75	19880.3	15113.4	16280

### Sheet: Sheet1
		ApoB Ratio	Adj factor
DMSO 1		0.914058	1.09402	1.09402	1	1.2351	1.15261	1.17724	1.03677	1.15573	1.0246	1.31281	1.94415	1.66883	1.89149
DMSO 2		1	1
DMSO 3		0.809648	1.2351
Statin 1		0.867596	1.15261
Statin 2		0.849444	1.17724
Statin 3		0.964536	1.03677
CoQ1 1		0.865256	1.15573
CoQ1 2		0.975995	1.0246
CoQ1 3		0.761726	1.31281
CoQ1 Statin 1		0.514363	1.94415
CoQ1 Statin 2		0.599221	1.66883
CoQ1 Statin 3		0.528683	1.89149
