## Supplemental Data 8 for "MitoPlex: A Targeted Multiple Reaction Monitoring Assay for Quantification of a Curated Set of Mitochondrial Proteins"

### Sheet: Raw Data
RT	Mass	Compound Name	Formula	CAS ID	Blasts 1	Blasts 2	Blasts 3	Blasts 4	Blasts 5	Blasts 6	Rho1	Rho2	Rho3	Rho4	Rho5	Rho6	C2CL12-1	C2CL12-2	C2CL12-3	C2CL12-4	C2CL12-5	C2CL12-6
2.71305	1	±-Mevalonolactone			39.661	169.626	117.983	88.2227	58.7747	40.7664	128.763	54.6196	362.371	111.457	30.5573	199.083	65.8118	24.1298	15.0753	50.3506	156.446	99.8187
14.1403	2	2-2-Dimethyl Succinic acid			318955	406059	333456	361644	334579	320375	154753	350897	199571	236066	486326	496995	827048	722484	724551	798813	1.17313e+06	1.10155e+06
14.4571	3	2-3-Dihydroxybenzoic acid			5530.13	5326.61	5177.31	6213.45	6033.01	5248.89	9624.55	22344.3	9075.69	11581.7	19400.1	17009.1	5949.17	5777.45	4343	5945.01	7927.57	7191.22
10.5968	4	2-3-Dihydroxyisovalerate			780.918	994.346	773.79	821.039	613.253	890.435	1466.67	2365.07	1492.8	1498.88	2896.73	2077.65	857.919	794.839	1193.04	805.552	1124.9	974.922
16.5377	5	2-3-Pyridinedicarboxylic acid			6459.63	7886.77	7226.25	7993.7	7697.23	8381.48	15060.4	31371.1	17242.1	16986.9	32809.6	32757.5	9639.17	9362.04	10568.9	8807	10929.3	11649
15.2449	6	2-4-Quinolinediol			41.5309	75.9255	82.6176	96.5823	76.4689	47.2765	288.682	992.379	514.585	61.2915	473.886	562.328	49.8004	71.9357	45.5259	21.7042	185.576	83.2556
16.3467	7	2-Deoxyadenosine 5-diphosphate			236.52	336.003	210.84	191.357	633.09	40.0987	293.993	1165.4	342.724	747.905	2191.83	1134.24	200.297	351.363	191.231	163.176	284.164	363.678
13.4083	8	2-Deoxyadenosine 5-monophosphate			2084.33	1369.44	735.66	1327.51	1701.14	1355.92	1191.55	2564.45	1331.68	2122.53	3404.49	3504.89	243.776	4043.13	3161.91	3658.52	658.796	430.203
5.6279	9	2-Deoxyadenosine			843.652	1190.09	814.888	1062.07	484.313	943.532	1382.84	1968.99	3318.51	3714.01	3181.4	2297.31	1790	1314.36	1215.76	1147.62	1565.86	1070.13
15.07	10	2-Deoxycytidine 5-diphosphate			3822.98	6667.94	1206.79	6455.82	9219.83	2528.53	16234.5	32652.6	17157.6	6748.57	44153.7	7736.83	8083.54	268.25	2134.99	2808.71	2882.03	6557.14
10.2713	11	2-Deoxycytidine 5-monophosphate			202.927	129.398	78.0262	236	511.972	135.391	313.167	429.146	253.762	514.746	234.59	110.498	755.4	783.815	1088.03	932.302	1981.83	2068.56
2.04528	12	2-Deoxycytidine			1333.05	1661.57	2019	730.495	148.544	3397.55	1718.78	5113.05	13267.7	16665.7	6438.02	3485.76	1425.26	1789.61	2150.99	2347.12	2415.95	2081.67
10.9141	13	2-Deoxy-D-glucose 6-phosphate			528.618	1280.98	447.176	600.394	432.642	666.859	5213.32	10879.3	6692.98	5956.35	11371.9	8011.8	2762.67	2305.29	1915.4	2637.98	2305.76	2451.37
0.499983	14	2-Deoxy-D-ribose			2210.51	3640.49	1557.64	3032.04	3991.53	4135.54	3348.97	9063.33	16486.7	7636.36	22292.4	22307.1	14309.6	3676.52	1931.75	2827.49	1511.62	5120.88
15.4112	15	2-Deoxyguanosine 5-diphosphate			36270.9	33545	26604.4	36240	26670.2	18218.9	17487.4	58640.5	31970.5	39442.2	104700	78188.9	70556.1	38015.5	23985.9	19455.8	47660.5	41912.2
11.1133	16	2-Deoxyguanosine 5-monophosphate			216.362	796.836	399.687	2945.61	538.95	701.375	28.3871	5053.68	3295.73	2682.31	2338.48	508.339	92.042	1736.66	2704.12	3408.57	1377.39	2188.25
3.2846	17	2-Deoxyguanosine			26.7244	14.2733	154.068	51.49	23.7886	100.68	55.0284	106.988	112.215	86.168	56.3718	71.6954	51.6209	15.6189	13.7817	48.4192	23.9265	31.5537
3.53792	18	2-Deoxyinosine			128.466	170.752	189.254	133.37	188.982	89.8457	710.273	2108.49	1151.63	1864.55	3089.83	3779.46	132.232	224.54	189.514	175.482	216.847	179.526
9.2158	19	2-Deoxyribose 5-phosphate			336.207	104.686	87.8171	10.439	25.3932	66.2184	1477.04	575.056	689.864	3134.22	4628.69	499.891	147.698	74.7774	82.162	36.8207	46.6362	90.298
17.5342	20	2-Deoxyuridine 5-triphosphate			47.5809	5.72257	35.9124	49.1921	72.2154	70.3787	141.097	118.092	68.5906	167.085	254.277	122.625	32.4136	19.0333	92.5559	86.7007	113.201	43.7393
2.66072	21	2-Deoxyuridine			53737.9	61908.7	55345.2	54004.1	56273.3	59894.8	1288.59	3515.89	2252.03	2332.04	4290.4	6207.46	102938	91512.9	87880.6	91396.1	80234.6	97361.5
15.1492	22	2-Isopropylmalic acid			7160.4	8364.88	6090.67	12109.2	7425.55	7674.78	9141.33	26767.1	16693.2	14066.2	27050.6	45246.9	7322.37	7662.78	6796.71	6183.83	13690.6	9475.57
12.7638	23	2-Ketobutyrate			576.361	2811.13	4964.27	32223	8394.25	4488.41	11460.6	32251	5858.85	94649.4	11671.8	34528.7	15442	8824.24	39789.4	23022.7	24894.1	34007.8
9.39652	24	2-Methyl-1-butanol			5776.84	8241.4	7155.65	6942.54	7157.7	7904.22	5493.95	15240.6	11259.7	10081.7	14859.4	26110.7	11819	8390.26	8423.31	9627.19	13566.1	12320.2
14.8923	25	2-Phosphoglyceric acid			60226.5	67530.4	49490.2	54375.4	57211.4	50672.4	25928.2	71228.6	39328.9	51567.4	101511	79907.8	91952.7	139685	141205	147098	156839	161913
7.96837	26	3-Dehydroshikimic acid			1303.82	107.608	1148.85	508.842	3175.15	1124.64	10566.4	4240.55	34753.5	10936.8	11595.2	3804.56	3765.65	2057.98	1956.93	2063.48	5290.53	528.633
12.5905	27	3-Hydroxyanthranilic acid			3.96956	64.7089	8.46367	13.3115	11.947	35.4703	43.7665	278.086	121.849	69.4911	498.813	152.349	9.02457	85.2894	17.5081	73.1297	49.5055	24.5768
2.66958	28	3-Hydroxy-DL-kynurenine			6.7988	6.54014	8.19913	8.35825	22.8005	2.68876	8.54429	13.0765	81.3929	47.2212	20.9424	48.3157	20.617	9.18765	20.5565	6.64993	7.51238	15.901
14.5604	29	3-Hydroxyphenylacetic acid			28.6571	31.0414	82.8764	128.726	36.8511	109.172	402.946	1140.62	375.729	303.947	198.309	584.707	119.571	18.739	24.9054	20.5442	26.9922	111.318
17.0123	30	3-Indoleacetic acid			3758.93	3369.3	3682.15	4239.82	4361.42	4077.41	5757.77	13207.3	6083.31	7349.73	14566	15993.2	4904.67	4160.64	4344.69	3981.1	5742.7	4587.95
14.3802	31	3-Methylglutaric acid			372947	468295	391798	393404	421362	358116	196804	410154	241906	273923	581780	518554	964046	855056	876792	939811	1.37319e+06	1.29211e+06
2.24895	33	4-Guanidobutyric acid			0.407265	4.92995	7.29594	5.80332	5.27869	16.8304	17.0189	108.944	67.4538	24.5903	45.6254	14.8845	13.272	20.1548	35.649	26.4526	10.2249	42.7337
16.9034	34	4-Hydroxybenzoic acid			33527.4	36133	34463.3	34975.8	34954.7	36854	57983	119695	71707.4	66909.3	129163	136576	39717.1	39490.4	41466.6	39988	45649	46264.6
4.08955	35	4-Hydroxy-L-glutamic acid			3271.07	4038.69	4342.85	2998.4	3432.54	3837.22	23581.3	44287.8	24059.6	28445.7	56797.3	48770.2	5858.19	4336.44	5053.38	4091.87	5863.66	2581.23
15.132	36	4-Hydroxyphenyl-pyruvic acid			2495.56	2787.3	3023.38	2567.6	3201.56	2969.64	8115.7	16673.3	8990.98	10864.6	16978.4	19751.4	2738.9	2584.73	2785.85	2600.61	3174.66	3637.75
14.1161	37	4-Methyl-2-oxovaleric acid			22685.9	21968.6	10640.5	24454.2	22249.5	15419.6	38181.9	68477.2	47933.4	54085.3	121696	55914.8	13657.9	9122.81	5983.86	15174.4	20675.6	18166.7
15.4655	38	4-Pyridoxic acid			8477.72	9455.76	8135.67	12286.5	8305.12	8334.43	12914	32688.2	22298.5	19668	43497.3	53648.8	4055.25	3809.32	3720.22	4025.96	3996.14	5374.5
10.1494	39	4-Quinolinol			1.20378	5.94077	5.68883	5.13832	5.90935	5.48174	4.93471	34.163	23.8863	33.9053	3.53948	109.646	6.98733	1.76849	11.4822	10.6529	5.3488	4.12077
11.7379	40	5-Deoxy-5-(methylthio)adenosine			44227.2	50006.1	39963.7	48293.8	52856.2	41742.6	42239.9	152122	82328.7	51514.6	162905	196259	44419.8	88343.7	97860.7	96363.8	147700	139817
13.0328	41	5-Hydroxy-3-indoleacetic acid			792.11	552.107	626.281	925.759	919.867	766.839	199.855	474.32	444.447	151.08	238.434	403.01	10.7622	44.5966	80.2258	10.2069	48.431	90.6152
2.22855	42	5-Methoxytryptamine			7.07642	0.518439	0.851855	0.430984	1.13729	2.84292	8.14096	53.3064	51.549	20.1923	52.5199	127.963	27.8847	3.74857	7.47249	6.98668	1.46873	0.90687
9.38727	43	6-Hydroxynicotinic acid			10.3623	5.9924	13.157	2.75109	13.4643	8.48672	51.6609	219.98	94.2313	29.5455	35.826	87.6166	7.54217	2.92515	6.37302	15.1024	22.2882	12.3011
2.76728	44	Adenine			7821.7	4170.78	3813.59	5871.79	2946.81	13010.6	144.574	11569.9	4937.8	4623.08	4623.42	7238.39	55513.6	56252.2	59007.4	63627.3	104151	119421
13.4599	45	Adenosine 3-5-cyclic monophosphate			3236.9	3674.22	2814.58	3423.98	3587.74	3596.37	2838.88	5673.47	3891.02	3801.21	9138.3	7189.9	4988.26	4914.11	5688.17	3801.74	7220.99	6890.32
15.4112	46	Adenosine 5-diphosphate			28135.7	26129.7	20642.9	28008.5	22338.7	14239.1	14404.8	41822.3	29598	32753.7	79162.3	58598.8	55251.8	29812.6	21327	15491.6	39179.2	33938.2
17.4296	48	Adenosine 5-triphosphate			856301	1.0653e+06	907767	972748	1.06014e+06	1.00418e+06	110760	264991	190365	263727	480875	310325	2.14712e+06	2.27986e+06	2.38158e+06	2.4275e+06	2.80312e+06	3.00047e+06
5.93272	49	Adenosine			1244.81	1252.5	820.811	842.369	736.702	861.814	2186.11	4198.7	2859.77	2656.36	5326.96	6235.87	15933.2	14704.4	18870.6	19960.7	24943	24075.8
15.2391	50	Adenylosuccinic acid			11.4677	8.00644	32.7175	77.0862	9.29045	46.4579	55.1525	154.484	30.0091	178.639	201.611	108.288	102.403	27.5131	16.3887	38.7912	14.5862	52.7832
13.9863	51	Adipic acid			436154	500109	404764	455787	435221	403589	157997	398437	237621	259256	612749	618041	1.04776e+06	895601	941307	1.0265e+06	1.46279e+06	1.43488e+06
1.90752	52	AICAR			24.6365	61.7524	55.8527	725.109	321.131	192.832	79.2008	96.6114	99.06	20.8782	207.642	114.043	30.8905	22.1174	69.9646	21.608	35.2516	49.7439
7.01635	53	Allantoin			283.154	220.514	368.425	266.356	369.162	364.887	25143.4	46085.7	20223.1	31149.1	58826.3	37881.5	352.575	238.057	158.816	207.504	412.937	490.639
7.4112	54	alpha-D(+)Mannose 1-phosphate			24219.9	26345.6	23145.5	24790.2	27596	23293.8	2831.36	12652.5	7537.01	3445.59	16575	15489.8	39535.8	35165.9	36748.6	39043.6	45747.7	47374.2
7.65792	55	alpha-D-Glucose-1-phosphate			5048.77	9168.74	4042.5	10495.2	15310.1	11769.3	121106	212475	112305	142373	326600	215757	173797	162195	172261	195144	223638	232460
14.3802	56	alpha-Ketoglutaric acid			1.41759e+06	1.66672e+06	1.36332e+06	1.47265e+06	1.46336e+06	1.3698e+06	489161	987449	561692	691980	1.62527e+06	1.50546e+06	3.63804e+06	3.1198e+06	3.20407e+06	3.4874e+06	4.97801e+06	4.69146e+06
8.64532	57	Arabinose-5-phosphate			369083	425621	351424	293455	380527	248954	128454	253347	130760	220420	361765	312500	1.06927e+06	679485	648735	683523	952661	1.00582e+06
4.58178	58	Argininosuccinic acid			49.8281	48.2091	41.0764	28.6942	29.8161	18.3592	185.788	392.881	848.756	201.433	71.0092	234.274	164.498	152.823	128.526	51.8631	84.2367	148.948
9.40538	59	beta-Nicotinamide adenine dinucleotide			163474	190305	159651	158233	179391	172881	171020	303861	174629	195976	386132	326408	354266	321472	323832	319453	375274	379193
4.19293	60	beta-Nicotinamide mononucleotide			393.558	916.135	317.325	269.135	377.32	166.201	815.675	988.406	144.193	76.7688	881.798	489.234	781.314	1150.85	1709.83	1259.16	1953.92	1729.04
2.22593	61	Cellobiose			58.8026	235.521	81.8491	15.5992	35.498	138.497	228.146	593.991	224.298	172.137	382.706	229.745	39.8777	10.5289	151.688	30.7653	24.1415	133.76
6.34242	62	Chorismic acid			803.824	1900.23	1063.04	225.975	701.454	1960.65	4026.51	4787	4787.6	5669.18	2738.79	11122.4	3802.95	4270.09	4555.22	2032.79	3180.03	6592.88
15.1324	63	cis-Aconitic acid			142606	152733	134116	135054	159282	150629	312838	533410	416257	415536	590496	664145	153266	130315	129003	129264	150449	144298
13.8317	64	Citramalic acid			28664.5	31188.9	24765	31527.9	29125.9	28185.9	176455	382930	226541	247096	490872	442007	152138	142848	138061	129380	194039	166704
15.2424	65	Citric acid			2.48688e+06	3.09135e+06	2.49536e+06	3.41669e+06	2.62927e+06	2.57007e+06	68285.5	189733	161917	145163	336571	480951	8.52143e+06	8.42514e+06	8.50577e+06	8.74516e+06	1.04404e+07	1.13929e+07
7.91648	66	Creatine phosphate			167.401	22.2509	46.2556	26.1804	64.8084	97.843	216.312	474.661	160.008	59.0812	456.526	427.791	130	32.1298	198.099	249.584	86.7643	198.386
1.32667	67	Creatine			12404.3	13930	13351.3	9138.46	12831.8	11167.4	29239.5	63056.3	29296.2	33312.8	68562.5	48551.3	72445.4	67575.4	75068	76968.6	98844.1	97338.4
1.36207	68	Creatinine			389.868	571.391	316.577	355.484	399.031	398.756	1249.79	2760.78	799.52	1610.49	1863.39	1612.09	1964.77	1117.64	2160.5	1993.9	1626.69	1841.7
13.613	69	Cytidine 5-diphosphate			1819.73	2161.76	1498.75	1552.49	1728.62	2137.87	38.3833	466.867	73.8503	143.641	695.988	24.53	5709.55	5668.39	9870.17	11047.3	20339.9	17615.8
17.5584	70	Cytidine 5-triphosphate			29696.7	36774.1	28470.8	29322.5	35609.1	30121.4	81.7195	315.361	259.167	96.3032	77.4332	154.472	37925.1	56452.5	44904.8	63399.9	70561.3	90185.1
1.80415	71	Cytidine			6.94274	23.6583	28.1342	19.3756	19.6504	11.3133	27.218	128.132	167.551	67.4557	191.531	50.2248	39.3572	87.2283	55.2854	20.3247	153.182	64.0225
7.97912	72	Cytidine-5-monophosphate			196.656	60.486	16.0335	39.6689	25.6092	37.5271	33.3118	80.7203	251.369	215.978	371.024	433.648	52.9276	97.7754	245.182	64.7973	54.6515	167.513
1.36233	73	Cytosine			1.76665	0.984523	1.60422	3.43077	0.713384	2.8237	30.6964	98.8739	56.183	16.2251	35.8905	1.56395	1.34526	0.448282	0.700383	2.99375	15.1641	14.4285
0.832833	74	D-+-Galactosamine			15.6257	109.885	43.8501	14.1446	51.8616	359.35	394.943	74.7877	230.259	379.485	314.035	739.942	106.518	98.2456	125.046	76.8097	144.379	48.2946
18.5838	75	Deoxyadenosine 5-triphosphate			122.059	33.0038	177.921	94.4699	106.407	55.9683	384.571	497.594	454.003	198.312	443.283	713.941	123.182	106.236	137.507	182.926	203.811	28.0119
16.8482	76	Deoxycytidine 5-triphosphate			156.671	273.185	337.191	164.184	181.519	137.649	249.773	249.573	1286.32	891.967	1966.96	1791.68	384.643	371.258	186.43	181.081	144.575	768.072
17.4296	77	Deoxyguanosine 5-triphosphate			1.0881e+06	1.35552e+06	1.09168e+06	1.173e+06	1.28722e+06	1.23759e+06	151516	352666	219935	277621	684181	401739	2.55169e+06	2.81624e+06	2.89936e+06	3.00371e+06	3.46731e+06	3.60653e+06
16.1392	78	Deoxythymidine 5-triphosphate			101.181	99.3752	152.361	288.259	97.2156	75.0873	186.943	341.222	421.157	375.411	161.853	147.099	72.9293	137.205	466.669	272.399	172.922	273.729
8.95678	79	D-erythro-Dihydrosphingosine			1117.92	2385.45	1632.79	5044.32	4716.92	5167.42	1316.26	2291.65	1507.42	723.58	3731.46	3742.57	13876.1	12918.6	6649.19	12729	17117.5	17106.2
14.848	80	D-Fructose 1,6-biphosphate			213143	249078	210749	208193	281075	249469	34125	88643.5	41017.2	65159.6	95681.7	84753.9	536324	481318	535641	641230	1.00889e+06	960378
6.76448	81	D-Fructose 6-phosphate			60502.6	60353	46294	57053.9	74459.8	41686.8	6925.08	26068.7	14188.7	7724.2	34137.1	36496.3	87081.8	80948.1	81697.1	95975	114571	99263.7
4.79542	82	D-Gluconic acid			207967	263697	223294	220863	267664	269914	705212	1.16539e+06	842851	832087	1.75503e+06	1.45988e+06	1.25322e+06	1.0957e+06	1.2091e+06	1.13935e+06	1.37112e+06	1.46723e+06
1.88138	83	D-Glucosamine 6-phosphate			191.83	59.9106	82.617	35.5531	129.822	45.9126	174.184	171.519	122.019	404.403	1154.71	298.532	70.7179	14.2979	6.77179	154.027	82.036	60.1447
7.65792	84	D-Glucose 6-phosphate			25966.2	60779.8	34765.9	16410.4	4861.15	35613.6	322210	650828	264997	402342	798539	552749	451818	396682	401664	512849	565852	625024
10.1824	85	Dihydroxyacetone phosphate			75321	83384.1	69083.4	78870.8	76995.8	78838.8	45388.4	86594.8	50391	77887.9	107945	100270	453589	159339	119252	141175	264826	226040
3.8454	86	DL-2-Aminoadipic acid			3087.04	3046.36	2613.89	2461.95	4025.24	2857.17	12164.7	24410.5	15333.5	15826.6	34372.9	28232.7	1526.29	904.256	908.476	1127.98	1368.48	1618.82
10.1824	87	DL-Glyceraldehyde 3-phosphate			75321	83384.1	69083.4	78870.8	76995.8	78838.8	45388.4	86594.8	50391	77887.9	107945	100270	453589	159339	119252	141175	264826	226040
15.2424	88	DL-Isocitric acid			2.58265e+06	3.23595e+06	2.62001e+06	3.6075e+06	2.7389e+06	2.6832e+06	69535.5	174231	154510	112240	376647	518412	8.9842e+06	8.79284e+06	8.99397e+06	9.38542e+06	1.11277e+07	1.18019e+07
1.38857	89	D-Maltose			83.1507	101.894	249.424	723.919	260.283	44.2116	283.37	90.9574	117.898	143.982	387.759	588.022	43.5087	33.7711	58.8646	28.1174	172.163	124.306
1.95277	90	D-Mannose			180983	202833	182440	297875	176095	207719	355181	945785	612591	533883	1.18557e+06	1.43043e+06	108033	87215.2	85490.2	81053.7	118256	84287.2
12.0115	91	D-pantothenic acid			251497	289709	219754	360759	228756	224988	313540	767311	532520	478087	1.10904e+06	1.2428e+06	6.61036e+06	6.15013e+06	6.36504e+06	5.97229e+06	6.79882e+06	7.1486e+06
8.83235	92	D-Ribose 5-phosphate			374835	393865	364566	348928	392236	366823	151611	245028	151669	218583	328689	327524	1.07981e+06	728219	630468	698484	997994	1.0065e+06
15.1389	93	D-Ribulose 1,5-biphosphate			349.52	2254.78	726.12	1219.09	2593.21	2176.63	2726.86	2629.97	557.263	6759.36	166.975	3230.25	2639.62	1591.04	2795.86	1573.01	1296.95	1027.27
9.32323	94	D-Sedoheptulose-7-phosphate			48954.1	55665.4	45278.4	45223.4	49525.4	47335	31311.9	67597.7	38303.7	44373.9	84800.6	71266.6	373395	371602	423626	442639	544470	736931
1.31647	95	D-Xylose			993.401	3475.41	1580.28	911.789	1953.99	1607.48	3369.85	2663.1	4296.49	2792.73	5014.04	5142.23	4053.93	3038.63	2065.9	390.815	2106.69	7072.3
8.64532	96	D-Xylulose-5-phosphate			306037	338657	288912	300742	309146	278218	132211	274830	143470	184702	313776	292081	888236	559053	547051	576798	799257	806233
11.2257	97	Epicatechin			881.7	35.5828	292.229	45.867	779.452	137.812	98.0465	318.27	1879.8	1099.57	115.865	849.291	514.038	151.656	338.042	165.029	366.918	1217.81
17.0564	98	Flavin adenine dinucleotide			369.622	508.345	461.974	492.458	594.141	567.359	281.863	409.757	337.861	168.94	527.416	547.711	1099.44	1095.12	1395.25	1274.75	2088.31	2165.1
15.3329	99	Folinic acid			2.50129	7.85652	1.58433	2.68246	16.9704	11.322	20.96	43.2157	64.9765	42.8294	7.54327	16.9472	28.8284	4.48306	68.8006	2.79128	12.1039	8.13962
4.79542	100	Galactonic acid			200265	262550	222268	240651	223466	251008	642289	1.30763e+06	739301	844686	1.61795e+06	1.38035e+06	1.1989e+06	1.08513e+06	1.09265e+06	1.10804e+06	1.22498e+06	1.3216e+06
1.41427	101	gamma-Aminobutyric acid			17.0721	1.06983	20.0836	22.7555	38.8786	18.561	1.18986	9.31234	38.089	23.0497	2.94181	10.6642	32.0342	0.813496	10.4739	1.09698	0.997863	37.3722
7.80365	102	gamma-Glu-Cys			2934.51	3056.93	2939.2	2276.1	2844.42	2696.1	2002.33	4865.81	2278.38	2847.31	6038.81	3329.06	8490.24	7308.09	7649.16	9286.18	9473.95	11488.4
7.26885	103	Glucoheptonic acid			212.676	352.868	76.1306	16.9322	68.97	99.2846	329.281	249.782	258.137	403.767	1014.6	1423.24	26.4246	366.923	270.733	322.713	346.68	313.731
5.25517	104	Glyceric acid			5220.51	5866.04	4140.25	5378.64	5419.86	4766.15	2237.44	4229.84	2863.93	3799.4	7337.29	8910.45	4030.07	3074.48	3257.48	3398.08	4548.25	4569.29
7.36678	105	Glyoxylic acid			18.5238	63.0262	29.508	20.7209	26.994	11.5936	125.18	316.303	271.329	58.0895	48.2736	123.241	104.893	9.24657	45.8838	184.849	108.032	59.7833
2.24798	106	Guanine			31.1012	26.5123	31.4825	14.5087	13.8046	26.9589	36.5423	133.702	165.397	21.8049	46.5395	69.9724	19.7215	115.293	28.2129	39.755	38.8966	60.8187
11.435	107	Guanosine 3,5-cyclic monophosphate			26.2528	14.1871	19.8923	17.2976	9.62304	12.4609	161.219	524.13	134.84	147.431	727.364	452.55	58.0536	55.303	141.999	108.534	23.3698	59.619
14.9315	108	Guanosine 5-diphosphate			796.926	919.442	847.099	745.027	792.76	1204.99	483.341	866.476	303.064	708.486	537.182	576.246	2997.89	3687.93	7251.17	1831.17	7089.4	3649.86
17.3864	109	Guanosine 5-triphosphate			2374.43	3532.95	693.369	434.809	1422.28	1201.96	135.4	196.955	198.175	118.801	280.691	372.69	691.822	1697.73	3229.81	601.332	386.604	1687.48
3.7811	110	Guanosine			393.653	587.9	342.267	199.135	235.915	269.387	486.67	1241.53	870.508	603.891	1168.97	1281.45	8359.49	8093.19	8970.97	9899.22	12905	12110.2
15.439	111	Homocitrate			2017.35	1623.69	1134.56	2259.63	2408.07	1791.8	3397.73	10875.2	5097.97	4973.69	10206.3	11122.4	1335.72	2371.59	2969.69	998.64	2776.76	3354.59
2.12022	112	Hypoxanthine			16.887	38.0439	88.7786	14.6238	60.945	72.572	13.7658	96.8644	153.018	51.3511	70.0171	139.258	3682.84	175.302	340.826	6146.82	12247	1078.66
15.1844	113	Indoline-2-carboxylate			668.406	1309.73	1102.72	1113.79	1798.2	1381.64	339.297	2148.45	1499.39	864.52	3176.79	3518.21	1598.44	861.768	1178	814.919	5864.15	980.987
15.4366	114	Inosine 5-diphosphate			5925.45	5432.04	4483.75	6004.37	4567.58	2944.56	2817.13	8850.87	6091.64	6334.49	15523.2	13959.6	11332.6	5541.69	4119.79	2881.25	7561.45	6653.81
11.0539	115	Inosine 5-monophosphate			1414.57	2128.05	1796.71	2433.95	1790.08	1959.01	721.666	2028.03	1789.31	2395.99	2979.22	3432.5	134257	124366	155335	173358	392988	358147
17.5897	116	Inosine 5-triphosphate			82170.4	97817.8	80514	90260.2	96529.4	91967.6	659.659	721.052	552.93	488.159	2761	3107.67	205673	123908	215858	219950	253421	264519
3.4108	117	Inosine			1403.5	1727.67	2429.35	3118.22	2518.29	2124.78	994.577	1843.51	1611.86	1525.96	3745	3290.84	44090.5	38180.1	41494.7	52266.9	64826.4	51782
13.3487	118	Isopentenyl pyrophosphate			88.6356	120.606	12.9136	27.1016	16.3077	47.9997	170.551	193.412	162.907	43.0502	85.356	732.685	18.1171	11.7076	211.493	126.515	11.929	15.1554
14.1161	119	Isopentyl acetate			2949.93	3787.47	3129.15	3782.77	3693.9	3518.73	24713.5	50829	33385.3	30278.5	64607.7	71590.8	19489.4	18625.6	19320.5	16336.7	25987.5	27519.5
14.1161	120	Itaconic acid			13734.4	23820.4	19678.2	18501.6	20666.7	19818	28574.7	68409.2	58103	20743.5	86783.9	146449	9951.74	12290.3	21337.7	7565.25	13964.3	22068.7
12.8658	121	Ketoisovaleric acid			53994.3	59818.9	44923.8	59061.2	54628.1	58282.7	21572.2	43231.1	29294.5	27545.1	59487.1	47333.4	94092.3	86872.6	81537.1	98836.3	115443	110450
12.8658	122	Ketovaleric acid			53994.3	59818.9	45260.4	59061.2	50811.8	58282.7	21572.2	43231.1	29294.5	27545.1	59487.1	47333.4	94092.3	86872.6	81537.1	98836.3	115443	110450
7.1277	123	Lactic acid			465069	572999	503829	425654	487614	458316	802006	1.77769e+06	983472	1.28879e+06	2.66547e+06	2.32411e+06	829404	692367	708747	817672	1.19708e+06	1.16485e+06
1.31663	124	L-Arabinose			2662.9	2940.79	981.125	2230.59	1099.22	2192.64	4831.07	9985.61	7780.19	5728.64	8563.56	17939.2	3510.24	1056.99	3590	3096	2737.6	1549.41
1.333	125	L-Arabitol			3571.29	4958.14	3611.09	3935.14	3611.82	4957.39	3673.19	6911.89	3129.75	3801.12	6557.31	6076.57	37354.7	39541	41714.8	40196.7	35150.8	50703.8
1.16853	126	L-Arginine			960.681	1151.84	527.156	1058.01	1220.87	428.574	1219.42	3549.41	2754.35	2177.51	4246	5049.77	1923.77	2294.16	1816.62	2142.12	1017.75	2365.17
0.30845	127	L-asparagine			105.417	63.4403	367.741	120.883	168.153	148.94	277.84	220.95	563.424	43.0521	375.868	94.2438	139.365	87.7372	39.3587	67.0367	42.8582	93.6891
3.97302	128	L-Aspartic Acid			272170	260030	235723	233233	298972	241356	303618	528314	341643	352602	666826	486443	488370	402097	457308	436199	514177	564080
0.612083	129	L-Canavanine			14.1493	10.4234	0.297681	0.778433	12.4002	20.3232	35.0923	28.3029	25.014	18.7807	29.642	8.66989	12.7987	8.8058	9.8119	12.2462	5.28981	22.1478
1.61513	130	L-Carnitine			90.4526	19.5555	28.1642	29.3235	22.2621	54.3914	35.3639	82.1592	75.9267	116.061	89.3434	91.4426	54.2012	39.3909	34.4373	30.1366	190.275	41.7419
1.42665	131	L-Citrulline			34.1041	22.4474	44.0233	52.1971	16.9353	14.9854	120.199	327.848	180.015	52.9298	231.17	176.981	56.8752	155.483	13.6397	288.699	185.819	350.197
0.935633	132	L-Cystathionine			7.84702	32.8749	2.46454	8.62512	20.0962	15.4346	19.7726	71.3744	34.2692	16.7311	153.919	111.679	31.473	10.1074	36.0494	43.9197	16.613	15.1644
1.3302	133	L-Cystine			165.051	401.884	204.763	373.558	477.939	354.191	750.472	661.209	492.732	685.26	1554.09	277.65	776.403	1076.33	1149.3	764.938	170.073	214.207
7.01635	134	L-Dihydroorotic acid			482.099	595.552	463.227	562.362	770.817	701.125	50982.7	95324.2	43138.8	65099.3	123433	81331.6	242.656	548.4	361.229	584.41	681.318	634.718
3.93882	135	L-Glutamic acid			3.75422e+06	4.00691e+06	3.40454e+06	3.5405e+06	3.44647e+06	3.66902e+06	3.21247e+06	5.8844e+06	3.6422e+06	3.56755e+06	7.23865e+06	6.87414e+06	5.31441e+06	5.25449e+06	5.35718e+06	4.73144e+06	5.99909e+06	6.22781e+06
1.2825	136	L-Glutamine			23165.8	25745.7	19537.9	21364.3	23494	20038.7	27326.1	66050.4	39699.3	37795	84406.1	82026.9	67501.9	70305.4	70737.6	66737.9	80631.9	80990.1
13.4829	137	L-Gluthathione (oxidized)			181812	203826	156303	235918	172903	165416	166635	285113	203014	213167	473307	543319	151357	113119	118016	110369	157432	143680
1.2036	138	L-Histidine			874.994	618.451	968.82	838.834	1181.36	665.866	1038.61	2576.84	2349.81	1516.45	3083.86	4998.23	961.545	630.291	910.645	687.107	1777.99	1296.99
2.1204	139	L-Homocysteine			20.5723	29.1564	120.674	38.4445	138.314	64.6651	64.593	74.7929	272.706	61.2925	233.462	32.7702	48.4684	54.5142	26.8941	42.0001	84.7288	41.2968
0.84025	140	L-Homocystine			6.10691	45.7553	1.65722	29.5932	7.39269	34.0301	52.3662	81.6259	164.798	111.723	172.466	192.563	13.9417	48.6396	4.1863	45.5312	18.3288	44.7742
1.31867	141	L-Homoserine			5196.16	5414.96	3980.02	4956.5	4296.87	4598.4	4374.17	9926.64	4168.6	6314.25	12802.9	10121.9	6757.6	8289.54	11177.4	10615.4	11557	12635.1
13.8402	142	L-Hydroxyglutaric acid			219828	271857	216245	246608	222739	223590	1.73102e+06	3.46708e+06	2.06489e+06	2.10925e+06	4.41575e+06	4.01426e+06	1.31922e+06	1.1563e+06	1.19458e+06	1.08909e+06	1.59623e+06	1.64148e+06
16.8498	143	Lipoamide			216.272	94.7186	56.2881	77.7359	227.761	208.587	334.376	647.934	558.041	124.652	546.091	1750.93	204.725	278.204	87.6524	134.337	23.1805	250.884
2.20733	144	L-Isoleucine			5406.9	5654.72	4449.9	5322.63	5599.22	4940.44	6260.21	17414.2	10030.7	12474.6	26503.6	27552.2	12594.2	11342.7	11218.2	11062.4	14291.6	15750.2
3.67408	145	L-Kynurenine			1601.26	1721.96	1342.94	1140.16	1663.13	1174.7	1646.9	4140.6	3311.58	2868.13	7042.53	7208.41	1592.8	1365.63	809.286	1240.97	1132.09	691.538
2.20733	146	L-Leucine			5297.52	6159.42	4520.31	5738.7	5297.9	4938.02	6197.91	17414.2	9458.54	12949.5	25644.7	26283	12760.4	11219.9	11665.5	9946.16	14451.4	16966.6
13.7471	147	L-Malic acid			5.30472e+06	6.03194e+06	5.01531e+06	5.64898e+06	5.73818e+06	5.50711e+06	2.60329e+06	5.01491e+06	3.33672e+06	3.34396e+06	7.31353e+06	5.89803e+06	9.24553e+06	8.79771e+06	8.96552e+06	9.36878e+06	1.09599e+07	1.19566e+07
1.80845	148	L-Methionine			11440.6	13861.4	10230.4	10205.5	10872.3	12502.6	12825.6	44906	24541.6	27401.8	51785.3	52369	34452.5	27811.1	27042.6	32015.1	39878.4	48442.2
4.0469	149	L-Phenylalanine			712578	766974	645509	910169	670216	713710	744156	2.06618e+06	1.59061e+06	1.40511e+06	3.15332e+06	3.66405e+06	850317	767153	797870	711535	1.05079e+06	1.03829e+06
1.47398	150	L-Proline			54.5747	45.309	47.0077	11.1941	19.3527	5.20636	21.1675	59.9446	144.935	6.659	27.8794	94.3654	52.9296	142.158	52.5719	19.3647	78.6207	9.96042
1.28505	151	L-Serine			710.837	1113.8	613.702	810.012	1261.92	772.931	2300.95	4969.03	3380.3	4096.38	5199.34	7188.43	2375.8	2775.18	2519.99	2292.1	2891.38	2824.89
1.32278	152	L-Sorbose			233907	280274	217118	348491	229370	247743	379992	870625	589309	563827	1.19397e+06	1.44683e+06	113236	94281.2	104613	101955	160781	121408
1.31867	153	L-Threonine			11394.9	11777.3	12356.9	10646.6	11329.9	14446.9	13809.5	33522	17856.6	21062.5	35587.1	30938.7	26537.5	20555.4	18778.4	25465.8	28245.7	36169.1
7.86537	154	L-Tryptophan			33722.3	41201.9	32333.5	37979.4	35527	31392.2	52213.5	108044	73097.8	77210.4	173913	169013	99363.1	82249.6	90737	90878.6	114951	122781
2.28027	155	L-Tyrosine			57963.7	70062.4	56202.1	61444.4	67980	60860.9	54963.7	169372	96245	118581	246674	238465	137772	123479	137595	137882	158033	186478
12.8658	156	Maleic acid			43299.7	36515.3	44915.3	50114.6	12441	46731.2	65068.9	139527	77996.8	71747.7	190998	163361	51946.6	55475.8	62179.9	51616	70573.2	75778.2
12.7295	157	Malonic acid			69480.7	100533	68115.7	94488.1	84865.6	65981.4	242493	82919.7	181565	174795	264961	275571	74531.4	80750.2	84615.2	117894	102834	106569
1.35418	158	Melibiose			26.6164	249.169	35.0569	462.069	54.3002	55.3511	299.989	656.065	712.441	826.13	596.97	35.0957	87.5263	114.707	34.3203	279.668	185.27	164.708
15.2676	159	Mevalonic acid 5-phosphate			103.302	157.15	72.7903	348.118	87.0209	127.532	107.983	457.305	219.123	202.253	437.679	179.869	100.041	171.571	117.702	112.813	212.488	264.11
16.9034	160	m-Hydroxybenzoic acid			365114	391146	346898	383214	389829	371411	611060	1.22617e+06	732616	708140	1.43339e+06	1.44098e+06	430374	429480	443129	419494	496551	495489
1.3301	161	myo-Inositol			1.59349e+06	1.85241e+06	1.59578e+06	2.55556e+06	1.78197e+06	1.8902e+06	2.80294e+06	6.60717e+06	4.7969e+06	3.90353e+06	9.31411e+06	1.18114e+07	780642	691700	761333	587091	967167	623347
1.98667	162	N-Acetyl D-galactosamine			16.5059	12.8412	105.561	49.0931	164.163	17.2272	30.5034	134.692	62.7019	30.0415	98.7779	216.374	15.0383	22.6855	14.4805	1.31557	68.8573	33.5942
8.04768	163	N-Acetyl-alpha-D-glucosamine 1-phosphate			1432.99	4499.25	1237.46	785.189	156.901	601.833	2858.96	5069.17	1566.83	2339.97	3314.9	3532.74	5931.19	6220.35	7827.8	6997.15	6636.7	12722.2
8.9486	164	N-Acetyl-D-glucosamine 6-phosphate			2952.21	2670.55	1595.87	1867.74	4823.51	3983.73	1668.27	2597.45	1025.82	2367.01	2405.86	4011.81	4124.68	10982.6	8653.66	3806.29	15890.4	17324.1
14.1469	165	N-Acetylglutamic acid			17490.7	21063.2	16602.4	18655.5	19396.6	18486	2147.72	12724.4	6877.89	6727.71	15682.7	13399.4	106281	109046	105816	104315	118003	151334
5.56892	166	N-Acetylneuraminic acid			24722.3	29632.5	25005	27738.6	25660.7	25946.4	342448	781829	456726	464688	962529	808509	43586.7	36163.2	37617.8	41102	58225.2	51512.5
13.4877	167	N-Carbamoyl-DL-aspartic acid			618290	706191	583265	614570	653097	625103	1.84561e+07	3.80137e+07	2.06519e+07	2.23913e+07	4.381e+07	3.89666e+07	793549	720689	662161	731849	922696	958335
13.5899	168	N-Carbamyl-L-glutamic acid			16720.3	18026	14300.6	15461.5	16689.8	13791.6	13374.7	26421	14574.3	23639.9	41085.3	38144.6	24685	16683.3	16340.3	16022.3	21173.1	19143.7
13.6574	169	N-Formyl-L-Tyrosine			27.0166	30.1161	25.058	118.713	131.689	61.4734	104.42	724.208	409.465	39.6276	589.897	252.397	74.6636	67.4681	142.563	266.087	174.118	186.053
8.10618	170	Nicotinic acid mononucleotide			62.1216	116.057	138.292	24.1907	26.8752	22.4101	24.7072	361.366	144.696	223.094	301.681	670.647	421.613	145.163	71.613	181.868	135.923	299.028
12.0575	171	Nicotinic acid			1388.55	1906.27	1757.38	2539.69	1594.35	1661.67	262.124	608.7	608.176	429.758	1606.8	2051.69	4422.81	4053.06	3422.73	3609.27	3225.42	3044.37
16.5869	172	o-Hydroxy hippuric acid			808.117	660.763	481.878	1128.8	485.013	631.073	1218.76	2653.12	1586.96	624.939	2098.19	2242.48	137.24	79.6547	198.568	126.849	765.7	83.7871
9.47077	173	o-Phospho-L-Serine			513.696	694.669	294.937	149.388	47.1098	650.75	1207.29	4174.26	1411.42	972.016	202.546	1375.1	396.603	181.809	447.373	220.563	408.148	125.657
1.83497	174	O-Phosphorylethanolamine			29.4714	356.873	12.8438	156.809	101.061	42.3534	33164.3	72189.6	39576.4	47593.1	89817.9	66159.4	81209.4	81647.4	81158.9	94501	100219	118564
8.86837	175	Orotic acid			1049.73	1424.4	1059.2	1591.65	1224.02	1001.37	1168.56	2459.36	1136.9	1681.91	3571.79	2780.14	4109.96	3234.89	3012.26	2845.02	5920.03	5654.82
5.64815	176	O-Succinyl-L-homoserine			31.3325	199.009	46.7142	241.517	50.1186	133.965	385.394	166.468	303.55	54.828	242.718	239.856	85.7229	58.8627	75.6244	76.9572	88.0833	56.4048
7.41762	177	Oxamic acid			0.799848	14.7967	14.0496	1.05662	3.66304	0.604071	25.5066	37.7506	38.3914	6.58214	38.2696	67.6656	3.32538	7.6983	1.31436	22.602	11.1908	8.92865
17.174	178	Phenylpyruvic acid			5540.5	7033.66	6840.35	8088.29	5608.58	6376.39	3886.73	11180.4	5326.36	4962.88	13871.8	11338.9	4843.47	5440.4	5648.03	5898.34	8990.59	8530.17
15.4239	179	Phosphoenolpyruvic acid			20075.6	23745.9	17951.8	21159.9	19287.6	14722.1	5802.85	11321.8	6117.98	9001.52	16500	12749.3	27688.5	14640.9	12745.7	20569.6	20138	24300.9
12.5798	180	Prephenic acid			59018.8	68557.2	69833.5	62850.4	74827.8	61714.3	134333	242106	169276	155024	312761	326516	77334.3	80512.4	79222.2	88929.1	103714	108341
13.4346	181	Pyridoxal 5 phosphate			10318.1	11451.3	9228.89	10097.9	11107.8	11093.7	2832.98	7236.1	4628.65	4371.02	9819.9	7440.78	11145.8	10179.1	9422.54	8338.88	10125.5	10048.2
2.44345	182	Pyridoxal hydrochloride			27445.9	36995.2	30418.2	39584.7	27244.6	28963.7	29670.8	63257.5	47585	44885.1	93540.9	105684	59087.9	58989.5	54410.1	49825.2	54966.5	65157.4
0.595483	183	Pyridoxamine			116.533	41.3966	59.0827	22.8796	136.854	173.577	171.018	335.797	80.6507	118.621	439.487	659.156	113.204	123.997	151.941	22.7386	110.424	34.3955
2.50227	184	Pyridoxine			206695	247029	184436	293080	200398	197301	198252	478751	342594	306208	659938	778042	367898	316408	327129	308006	394156	350222
9.39652	185	Pyruvic acid			7613.56	9343.26	6513.49	11629.9	8438.02	9074.51	7385.59	19902	13054.3	13572.4	27520.3	30391.5	14188.9	11078.5	9507.31	12741.3	17748.1	13125.3
6.31005	186	Quinic acid			86.4525	48.6951	70.9045	171.839	81.2627	8.30216	15.88	84.3794	77.882	118.609	274.387	119.134	23.9671	77.8264	146.101	89.6587	56.477	68.9785
12.509	187	Riboflavin			2414.16	3482.75	2186.19	3401.58	2400.94	2208.63	3210.73	9725.44	4936.82	4223.95	11523.2	13519.2	3721.94	3350.71	3790.95	2914.04	4228.62	3233.65
0.7937	188	Ribonic acid gamma lactone			113.38	158.14	156.259	65.2596	339.164	145.933	608.841	175.921	709.004	166.076	213.345	241.471	227.537	55.9774	97.3475	90.757	809.264	218.25
1.78118	189	S-2-Aminoethyl-L-cysteine			1.56302	3.2751	5.53932	0.173762	0.995381	1.45537	3.37867	4.25033	10.1631	2.17472	8.52318	4.93072	2.15082	4.12389	10.3485	1.50452	1.26174	12.7845
5.06188	190	S-5-Adenosyl-L-homocysteine			2498.59	3018.43	3170.58	2538.27	3136.31	3081.16	1264.5	4851.77	2823.68	2111.18	6454.49	4041.24	5402.56	9914.44	8910.96	11890	15779.7	15638.2
16.9034	191	Salicylic acid			365114	391146	346898	383214	389829	371411	611060	1.22617e+06	732616	708140	1.43339e+06	1.44098e+06	430374	429480	443129	419494	496551	495489
4.88103	192	Shikimic acid			36.559	11.0196	38.1836	12.4527	49.8435	17.4142	47.3257	587.233	136.669	172.973	223.509	97.5761	29.4212	37.0145	121.849	5.09393	21.7485	42.4113
12.9769	193	Succinic acid			1.19089e+06	1.3973e+06	1.08368e+06	1.5559e+06	1.1407e+06	1.1766e+06	1.52302e+07	3.04617e+07	1.7602e+07	1.75469e+07	3.57304e+07	3.49828e+07	2.02715e+06	1.70992e+06	1.77765e+06	1.74647e+06	2.03889e+06	2.26553e+06
12.7638	194	Succinic semialdehyde			29551.4	35602.7	30709.4	32223	38135.7	33558.6	90099.4	166935	98671.9	94649.4	189756	199081	49450	45164.1	49391.8	45418	53654.3	54362.6
1.32718	195	Taurine			108903	114050	98233.1	89310.2	104884	108923	493918	835863	420756	565777	902859	688085	180032	165160	151773	177354	200708	168901
20.6654	196	Taurocholic acid			275.107	375.327	270.55	477.96	268.163	292.931	360.551	851.012	669.599	673.379	1487.97	1656.07	115.579	144.487	111.13	89.8785	157.401	129.576
1.2262	197	Thiamine			2474.59	2245.15	2713.3	1621.23	2357.13	2832.26	2971.07	7411.84	4153.33	3920.25	10347.4	8492.11	2895.18	1569.25	3732.84	1743.92	4186.51	3717.5
15.0441	198	Thymidine 5-diphosphate			329.224	266.429	824.771	437.016	976.992	1413.63	136.871	961.225	1109.65	597.55	1524.48	853.912	329.395	489.614	316.878	196.933	679.771	317.967
4.89503	199	Thymidine			3877.16	3998.19	3819.84	4411.61	3380.56	3691.73	2090.62	5176.94	3201.38	2692.58	6558.72	8632.57	3738.36	3899.75	3706.05	3172.73	2342.51	1787.48
2.59895	200	Thymine			628.262	745.055	610.522	838.822	736.324	560.763	43.964	94.8255	54.1182	96.7699	170.824	242.267	77.7493	115.427	31.1269	33.8023	65.8236	135.573
2.12082	201	trans-4-Hydroxy-L-proline			21.3096	80.6312	69.4955	133.057	70.4726	33.5168	1235.27	154.671	556.274	182.929	430.229	2962.69	39.1745	1067.37	660.025	438.259	41.7633	301.123
15.4832	202	trans-Aconitic acid			220097	261047	214706	252074	216964	173520	18803.9	43098.4	70734.9	89824.6	107846	49763.3	632674	560606	626741	648520	697486	832333
15.1181	203	trans-trans Muconic acid			82.1201	81.5988	177.237	190.412	214.495	109.704	348.748	714.262	686.317	438.979	637.843	992.52	198.428	136.338	208.187	82.5285	147.581	124.299
8.81965	204	Trehalose 6-phosphate			17.8175	16.9288	23.515	25.7455	6.28819	6.82628	8.36416	32.3742	61.4723	21.9487	18.172	39.5736	168.057	11.5814	33.3401	30.9766	89.9637	47.4514
0.591667	205	Trehalose			246.246	360.913	96.0009	192.156	291.442	934.677	270.186	6994.77	2929.73	1037.34	547.368	16132.5	292.52	1247.01	269.162	629.132	794.808	344.969
1.67262	206	Uracil			5.14454	7.71503	11.0142	22.6518	75.475	10.8057	133.192	853.09	286.979	423.807	1635.13	2093.32	15.2531	34.9339	32.4035	59.3297	63.3459	30.6442
5.58198	207	Uric acid			52031.4	64902.4	51376.3	79871	50360	51091.8	51937.3	130316	104547	82627.2	199317	246642	29235.1	34680.1	30099.6	30018.4	36883.4	36888.3
14.2283	208	Uridine 5′-diphosphogalactose			1.12714e+06	1.33877e+06	1.09598e+06	1.19296e+06	1.25327e+06	1.19597e+06	94267	183570	110462	121861	232303	216579	2.13057e+06	1.94958e+06	2.00409e+06	1.98221e+06	2.35106e+06	2.47266e+06
14.8727	209	Uridine 5-diphosphate			40349.1	46569.2	44513.5	39946.5	57124	50414.9	249.353	922.919	283.184	283.415	1161.7	488.544	167706	198024	234982	263112	423187	435350
14.2283	210	Uridine 5-diphosphoglucose			1.23288e+06	1.45329e+06	1.20509e+06	1.30765e+06	1.36937e+06	1.33009e+06	106883	206411	117416	132510	272397	241047	2.27609e+06	2.11102e+06	2.14323e+06	2.13083e+06	2.57388e+06	2.61881e+06
10.7265	211	Uridine 5-monophosphate			10378.3	10553.4	8365.87	12503.7	11550.7	9473.95	2093.5	5433.08	3523.64	5614.97	9149.97	9236.73	186050	126002	153925	179916	344479	296124
17.4224	212	Uridine 5-triphosphate			397018	497165	368575	383818	427663	381277	195.084	752.824	404.268	516.426	1762.49	591.998	1.11639e+06	251767	1.03664e+06	1.08831e+06	1.12953e+06	1.32038e+06
2.08065	213	Uridine			8399.04	10057.7	9558.42	8274.66	11107.4	10305.3	80.093	36.0047	124.263	114.622	36.0145	28.6667	44768.5	38507.6	50377.5	51684.3	84630.8	90747
12.7092	214	Vanillic acid			145.775	859.817	379.437	233.071	647.673	250.067	1254.76	1315.72	1019.26	642.048	2346.63	1558.43	33.6165	416.313	684.664	918.728	397.085	412.326
2.12712	215	Xanthine			6558.94	8349.26	7458.71	7965.93	7187.35	6376.11	10050.3	34895.3	23077.5	24996.7	51936.2	52841.1	2146.97	2019.94	2160	2925.68	3726.62	3950.56
8.20978	216	Xanthosine			10362.5	13046.9	10250.5	11640.2	11635.1	10415	4206	10393.7	7165.96	8068.25	13795.1	17895.5	12523.9	12179.7	10016.4	12140	15202.9	19063.8
1.333	217	Xylitol			3418.08	4514.18	3573.97	3657.07	4213.84	3945.23	2570.54	5965.07	3025.2	3925.16	6899.5	6045.99	35255.9	33895.4	37978.6	39882.9	35040.9	49860.1

### Sheet: ANOVA
			Sort by P values to look at pairs
Compound	p ( [Blasts] vs [Tubes] vs [Rho] )	p (Corr) ( [Blasts] vs [Tubes] vs [Rho] )	p ([Blasts] vs [Rho])	p ([Tubes] vs [Rho])	p ([Tubes] vs [Blasts])	FC ([Blasts] vs [Tubes])	Log FC ([Blasts] vs [Tubes])	FC (abs) ([Blasts] vs [Tubes])	Regulation	FC ([Blasts] vs [Rho])	Log FC ([Blasts] vs [Rho])	FC (abs) ([Blasts] vs [Rho])	Regulation ([Blasts] vs [Rho])	FC ([Tubes] vs [Rho])	Log FC ([Tubes] vs [Rho])	FC (abs) ([Tubes] vs [Rho])	Regulation ([Tubes] vs [Rho])	Retention Time	Mass	Formula	Compound Name	CAS Number
2-2-Dimethyl Succinic acid	3.52307e-05	5.93125e-05		0.000215284	0.000434217	-2.53749	-1.3434	2.53749	down	1.18058	0.239492	1.18058	up	2.9957	1.58289	2.9957	up	14.1403	2		2-2-Dimethyl Succinic acid
2-3-Dihydroxybenzoic acid	2.19206e-05	3.78628e-05	0.000207411	0.000279579		-1.09096	-0.125598	1.09096	down	-2.50751	-1.32626	2.50751	down	-2.29845	-1.20066	2.29845	down	14.4571	3		2-3-Dihydroxybenzoic acid
2-3-Dihydroxyisovalerate	1.10052e-05	2.06155e-05	0.000185253	0.00029649		-1.17769	-0.235961	1.17769	down	-2.36143	-1.23966	2.36143	down	-2.00514	-1.0037	2.00514	down	10.5968	4		2-3-Dihydroxyisovalerate
2-3-Pyridinedicarboxylic acid	1.48731e-06	3.35275e-06	0.000178131	0.000213265		-1.33389	-0.415643	1.33389	down	-3.03617	-1.60225	3.03617	down	-2.27617	-1.18661	2.27617	down	16.5377	5		2-3-Pyridinedicarboxylic acid
2-Deoxyadenosine	8.36699e-05	0.000130919	0.000220067	0.00713061		-1.54972	-0.63201	1.54972	down	-2.91828	-1.54512	2.91828	down	-1.8831	-0.913108	1.8831	down	5.6279	9		2-Deoxyadenosine
2-Deoxycytidine	0.00790956	0.00899121	0.0065424			-1.84373	-0.882629	1.84373	down	-5.45848	-2.4485	5.45848	down	-2.96056	-1.56587	2.96056	down	2.04528	12		2-Deoxycytidine
2-Deoxy-D-glucose 6-phosphate	1.60926e-09	6.48579e-09	0.00017784	0.00018995	0.000178997	-3.89052	-1.95996	3.89052	down	-12.5609	-3.65086	12.5609	down	-3.22858	-1.6909	3.22858	down	10.9141	13		2-Deoxy-D-glucose 6-phosphate
2-Deoxyinosine	2.53777e-08	8.03626e-08	0.000177841	0.00017785		-1.26454	-0.338618	1.26454	down	-12.5964	-3.65494	12.5964	down	-9.96118	-3.31632	9.96118	down	3.53792	18		2-Deoxyinosine
2-Deoxyuridine	1.73346e-11	1.77346e-10	0.00017784	0.00017784		-1.61337	-0.690074	1.61337	down	19.3743	4.27607	19.3743	up	31.2579	4.96615	31.2579	up	2.66072	21		2-Deoxyuridine
2-Isopropylmalic acid	0.00108338	0.00135934	0.00240535	0.00315797		-1.03302	-0.0468661	1.03302	down	-2.55674	-1.35431	2.55674	down	-2.47502	-1.30744	2.47502	down	15.1492	22		2-Isopropylmalic acid
2-Methyl-1-butanol	0.0308715	0.0333814	0.0279694			-1.46888	-0.554718	1.46888	down	-1.73799	-0.797418	1.73799	down	-1.1832	-0.2427	1.1832	down	9.39652	24		2-Methyl-1-butanol
2-Phosphoglyceric acid	0.000210731	0.000285992		0.00069579	0.000738824	-2.44479	-1.28971	2.44479	down	1.00726	0.0104353	1.00726	up	2.46253	1.30014	2.46253	up	14.8923	25		2-Phosphoglyceric acid
3-Indoleacetic acid	0.000130869	0.000189191	0.00031984	0.00124921		-1.17598	-0.233865	1.17598	down	-2.46669	-1.30258	2.46669	down	-2.09756	-1.06871	2.09756	down	17.0123	30		3-Indoleacetic acid
3-Methylglutaric acid	1.22117e-05	2.25577e-05		0.000189133	0.000259091	-2.58257	-1.36881	2.58257	down	1.16633	0.221982	1.16633	up	3.01214	1.59079	3.01214	up	14.3802	31		3-Methylglutaric acid
4-Hydroxybenzoic acid	4.55345e-06	9.1759e-06	0.000180194	0.000224504		-1.19553	-0.257647	1.19553	down	-2.60468	-1.3811	2.60468	down	-2.17868	-1.12346	2.17868	down	16.9034	34		4-Hydroxybenzoic acid
4-Hydroxy-L-glutamic acid	1.1378e-09	4.72897e-09	0.00017784	0.00017784		-1.23271	-0.301836	1.23271	down	-9.77767	-3.28949	9.77767	down	-7.93184	-2.98766	7.93184	down	4.08955	35		4-Hydroxy-L-glutamic acid
4-Hydroxyphenyl-pyruvic acid	9.29609e-09	3.09095e-08	0.00017784	0.00017784		-1.02412	-0.0343917	1.02412	down	-4.52937	-2.17931	4.52937	down	-4.42267	-2.14492	4.42267	down	15.132	36		4-Hydroxyphenyl-pyruvic acid
4-Methyl-2-oxovaleric acid	1.90089e-05	3.37092e-05	0.000555145	0.000188734		1.47907	0.564687	1.47907	up	-3.18134	-1.66963	3.18134	down	-4.70541	-2.23432	4.70541	down	14.1161	37		4-Methyl-2-oxovaleric acid
4-Pyridoxic acid	2.28168e-07	5.83583e-07	0.000249391	0.000177845	0.00252823	2.19427	1.13374	2.19427	up	-3.0333	-1.60089	3.0333	down	-6.65587	-2.73463	6.65587	down	15.4655	38		4-Pyridoxic acid
5-Deoxy-5-(methylthio)adenosine	0.017111	0.0189646	0.0287677		0.0338207	-2.08071	-1.05708	2.08071	down	-2.12668	-1.0886	2.12668	down	-1.02209	-0.0315267	1.02209	down	11.7379	40		5-Deoxy-5-(methylthio)adenosine
5-Hydroxy-3-indoleacetic acid	1.5501e-06	3.43606e-06		0.00025066	0.000178079	21.6751	4.43797	21.6751	up	2.57633	1.36532	2.57633	up	-8.41319	-3.07265	8.41319	down	13.0328	41		5-Hydroxy-3-indoleacetic acid
Adenosine 3-5-cyclic monophosphate	0.0291295	0.031756			0.0327249	-1.61638	-0.692766	1.61638	down	-1.48175	-0.5673	1.48175	down	1.09086	0.125467	1.09086	up	13.4599	45		Adenosine 3-5-cyclic monophosphate
Adenosine 5-triphosphate	3.9474e-09	1.45834e-08	0.000178471	0.00017784	0.000337688	-2.55405	-1.35278	2.55405	down	3.96741	1.9882	3.96741	up	10.1329	3.34098	10.1329	up	17.4296	48		Adenosine 5-triphosphate
Adenosine	1.08116e-10	7.18974e-10	0.000178851	0.000177851	0.00017784	-20.6452	-4.36773	20.6452	down	-3.87473	-1.9541	3.87473	down	5.32815	2.41364	5.32815	up	5.93272	49		Adenosine
Adipic acid	5.87895e-05	9.53537e-05		0.000226888	0.000916928	-2.54112	-1.34546	2.54112	down	1.29937	0.377812	1.29937	up	3.30185	1.72327	3.30185	up	13.9863	51		Adipic acid
Allantoin	2.8376e-13	7.54801e-12	0.00017784	0.00017784		1.06666	0.0930951	1.06666	up	-111.971	-6.80698	111.971	down	-119.435	-6.90008	119.435	down	7.01635	53		Allantoin
alpha-D(+)Mannose 1-phosphate	4.86544e-05	8.0888e-05	0.00151983	0.000206967		-1.62436	-0.699874	1.62436	down	3.1545	1.65741	3.1545	up	5.12405	2.35728	5.12405	up	7.4112	54		alpha-D(+)Mannose 1-phosphate
alpha-D-Glucose-1-phosphate	4.45035e-10	2.00151e-09	0.00017784		0.00017784	-22.7654	-4.50877	22.7654	down	-20.8402	-4.3813	20.8402	down	1.09238	0.127471	1.09238	up	7.65792	55		alpha-D-Glucose-1-phosphate
alpha-Ketoglutaric acid	3.21769e-06	6.7929e-06	0.0365947	0.000178477	0.00042374	-2.6036	-1.38051	2.6036	down	1.65702	0.728591	1.65702	up	4.31421	2.1091	4.31421	up	14.3802	56		alpha-Ketoglutaric acid
Arabinose-5-phosphate	6.35298e-06	1.26111e-05		0.000179638	0.000562267	-2.42059	-1.27536	2.42059	down	1.56108	0.642548	1.56108	up	3.77874	1.9179	3.77874	up	8.64532	57		Arabinose-5-phosphate
beta-Nicotinamide adenine dinucleotide	0.000173633	0.000243086	0.0234346	0.0401856	0.000270973	-2.02418	-1.01734	2.02418	down	-1.44745	-0.533513	1.44745	down	1.39844	0.483823	1.39844	up	9.40538	59		beta-Nicotinamide adenine dinucleotide
cis-Aconitic acid	2.2797e-09	8.91763e-09	0.00017784	0.00017784		1.04591	0.0647561	1.04591	up	-3.25799	-1.70398	3.25799	down	-3.40756	-1.76874	3.40756	down	15.1324	63		cis-Aconitic acid
Citramalic acid	2.77363e-10	1.36627e-09	0.00017784	0.000927097	0.00017784	-5.28992	-2.40325	5.28992	down	-10.6169	-3.40828	10.6169	down	-2.007	-1.00504	2.007	down	13.8317	64		Citramalic acid
Citric acid	1.82995e-10	9.73533e-10	0.00017784	0.00017784	0.000479587	-3.35815	-1.74767	3.35815	down	14.4185	3.84985	14.4185	up	48.4195	5.59752	48.4195	up	15.2424	65		Citric acid
Creatine	6.25262e-09	2.18842e-08	0.000178011	0.0018474	0.00017784	-6.69536	-2.74316	6.69536	down	-3.54439	-1.82554	3.54439	down	1.889	0.917624	1.889	up	1.32667	67		Creatine
Creatinine	4.4026e-07	1.1048e-06	0.000178727		0.000177999	-4.38452	-2.13242	4.38452	down	-3.86736	-1.95135	3.86736	down	1.13373	0.181071	1.13373	up	1.36207	68		Creatinine
Cytidine 5-diphosphate	6.51708e-07	1.54781e-06	0.000306927	0.000177878	0.00688119	-5.78239	-2.53166	5.78239	down	14.7797	3.88554	14.7797	up	85.4617	6.41721	85.4617	up	13.613	69		Cytidine 5-diphosphate
Cytidine 5-triphosphate	7.20737e-14	2.88043e-12	0.00017784	0.00017784	0.043762	-1.84672	-0.884965	1.84672	down	224.229	7.80883	224.229	up	414.089	8.6938	414.089	up	17.5584	70		Cytidine 5-triphosphate
Deoxyguanosine 5-triphosphate	9.91485e-09	3.21628e-08	0.000179982	0.00017784	0.000492513	-2.52653	-1.33716	2.52653	down	3.86918	1.95203	3.86918	up	9.77559	3.28918	9.77559	up	17.4296	77		Deoxyguanosine 5-triphosphate
D-erythro-Dihydrosphingosine	7.89968e-05	0.000125078		0.000248104	0.00109079	-4.49952	-2.16977	4.49952	down	1.50567	0.590408	1.50567	up	6.7748	2.76018	6.7748	up	8.95678	79		D-erythro-Dihydrosphingosine
D-Fructose 1,6-biphosphate	8.56241e-09	2.92e-08	0.000182811	0.00017784	0.00027682	-2.84114	-1.50647	2.84114	down	3.68189	1.88045	3.68189	up	10.4608	3.38692	10.4608	up	14.8479	80		D-Fructose 1,6-biphosphate
D-Fructose 6-phosphate	3.09214e-05	5.2725e-05	0.00113398	0.000194424		-1.66096	-0.732019	1.66096	down	3.26636	1.70769	3.26636	up	5.42531	2.4397	5.42531	up	6.76448	81		D-Fructose 6-phosphate
D-Gluconic acid	2.76397e-09	1.05031e-08	0.00017784		0.00017784	-5.187	-2.3749	5.187	down	-4.42996	-2.14729	4.42996	down	1.17089	0.227608	1.17089	up	4.79542	82		D-Gluconic acid
D-Glucose 6-phosphate	1.1807e-07	3.34114e-07	0.000177891		0.000177876	-20.9175	-4.38664	20.9175	down	-19.9639	-4.31932	19.9639	down	1.04777	0.0673199	1.04777	up	7.65792	84		D-Glucose 6-phosphate
Dihydroxyacetone phosphate	0.000197342	0.000270582		0.000601112	0.000787371	-2.65548	-1.40897	2.65548	down	1.03708	0.0525211	1.03708	up	2.75393	1.46149	2.75393	up	10.1824	85		Dihydroxyacetone phosphate
DL-2-Aminoadipic acid	1.61717e-10	8.96179e-10	0.00017784	0.00017784	0.000390201	2.46097	1.29923	2.46097	up	-6.81831	-2.76941	6.81831	down	-16.7796	-4.06864	16.7796	down	3.8454	86		DL-2-Aminoadipic acid
DL-Glyceraldehyde 3-phosphate	0.000197342	0.000270582		0.000601112	0.000787371	-2.65548	-1.40897	2.65548	down	1.03708	0.0525211	1.03708	up	2.75393	1.46149	2.75393	up	10.1824	87		DL-Glyceraldehyde 3-phosphate
DL-Isocitric acid	4.58312e-10	2.00151e-09	0.000177841	0.00017784	0.000855585	-3.38658	-1.75983	3.38658	down	15.5523	3.95905	15.5523	up	52.6689	5.71888	52.6689	up	15.2424	88		DL-Isocitric acid
D-Mannose	7.80389e-08	2.33303e-07	0.000189014	0.000177841	0.00301214	2.19595	1.13484	2.19595	up	-3.697	-1.88636	3.697	down	-8.11842	-3.0212	8.11842	down	1.95277	90		D-Mannose
D-pantothenic acid	9.91327e-11	6.93929e-10	0.000586056	0.00017784	0.00017784	-25.1432	-4.6521	25.1432	down	-2.56378	-1.35827	2.56378	down	9.80712	3.29383	9.80712	up	12.0115	91		D-pantothenic acid
D-Ribose 5-phosphate	4.60924e-07	1.13524e-06	0.00709988	0.000177861	0.000254622	-2.24704	-1.16803	2.24704	down	1.65273	0.724854	1.65273	up	3.71376	1.89288	3.71376	up	8.83235	92		D-Ribose 5-phosphate
D-Sedoheptulose-7-phosphate	3.71261e-10	1.76349e-09		0.00017784	0.00017784	-9.63105	-3.26769	9.63105	down	-1.08837	-0.122167	1.08837	down	8.84907	3.14553	8.84907	up	9.32323	94		D-Sedoheptulose-7-phosphate
D-Xylulose-5-phosphate	3.10523e-06	6.66122e-06		0.000178543	0.00032001	-2.25176	-1.17106	2.25176	down	1.43624	0.522293	1.43624	up	3.23407	1.69335	3.23407	up	8.64532	96		D-Xylulose-5-phosphate
Flavin adenine dinucleotide	4.32376e-06	8.84707e-06		0.000179471	0.000256521	-2.95953	-1.56537	2.95953	down	1.40115	0.486613	1.40115	up	4.14674	2.05198	4.14674	up	17.0564	98		Flavin adenine dinucleotide
Galactonic acid	4.13014e-09	1.48462e-08	0.00017784		0.00017784	-5.02835	-2.33008	5.02835	down	-4.4169	-2.14303	4.4169	down	1.13843	0.18705	1.13843	up	4.79542	100		Galactonic acid
gamma-Glu-Cys	4.21126e-06	8.75153e-06		0.000205914	0.00018058	-3.18419	-1.67093	3.18419	down	-1.18443	-0.244192	1.18443	down	2.68838	1.42674	2.68838	up	7.80365	102		gamma-Glu-Cys
Guanosine 5-diphosphate	5.47817e-07	1.32472e-06		0.000177906	0.000186103	-4.52628	-2.17833	4.52628	down	1.58524	0.6647	1.58524	up	7.17524	2.84303	7.17524	up	14.9315	108		Guanosine 5-diphosphate
Guanosine	8.60496e-11	6.35811e-10	0.000467648	0.00017784	0.00017784	-31.2799	-4.96716	31.2799	down	-2.79294	-1.48178	2.79294	down	11.1996	3.48538	11.1996	up	3.7811	110		Guanosine
Homocitrate	0.000147935	0.000209312	0.000398448	0.000905753		-1.15831	-0.212021	1.15831	down	-3.78393	-1.91989	3.78393	down	-3.26677	-1.70787	3.26677	down	15.439	111		Homocitrate
Inosine 5-monophosphate	8.56877e-12	1.03604e-10		0.00017784	0.00017784	-105.398	-6.7197	105.398	down	-1.05641	-0.0791694	1.05641	down	99.7699	6.64053	99.7699	up	11.0539	115		Inosine 5-monophosphate
Inosine 5-triphosphate	2.16831e-11	2.05989e-10	0.00017784	0.00017784	0.0295202	-2.3212	-1.21487	2.3212	down	88.1988	6.46269	88.1988	up	204.727	7.67756	204.727	up	17.5897	116		Inosine 5-triphosphate
Inosine	7.00722e-11	5.48212e-10		0.00017784	0.00017784	-22.3516	-4.4823	22.3516	down	1.09967	0.137072	1.09967	up	24.5793	4.61937	24.5793	up	3.4108	117		Inosine
Isopentyl acetate	4.66517e-10	2.00151e-09	0.00017784	0.00171253	0.00017784	-6.0215	-2.59012	6.0215	down	-12.2725	-3.61736	12.2725	down	-2.03812	-1.02724	2.03812	down	14.1161	119		Isopentyl acetate
Itaconic acid	0.000452624	0.000584457	0.00521822	0.000597512		1.41474	0.500535	1.41474	up	-2.91521	-1.5436	2.91521	down	-4.12426	-2.04413	4.12426	down	14.1161	120		Itaconic acid
Ketoisovaleric acid	1.50382e-05	2.70734e-05	0.0214402	0.000182535	0.00281581	-1.77033	-0.824015	1.77033	down	1.53098	0.614451	1.53098	up	2.71033	1.43847	2.71033	up	12.8658	121		Ketoisovaleric acid
Ketovaleric acid	1.50634e-05	2.70734e-05	0.0251188	0.000182629	0.00245853	-1.7896	-0.839633	1.7896	down	1.51449	0.598832	1.51449	up	2.71033	1.43847	2.71033	up	12.8658	122		Ketovaleric acid
Lactic acid	6.9436e-05	0.000111265	0.000209536	0.0268144	0.0128247	-1.81992	-0.863875	1.81992	down	-3.09357	-1.62927	3.09357	down	-1.69984	-0.765397	1.69984	down	7.1277	123		Lactic acid
L-Arabitol	2.62968e-11	2.33165e-10		0.00017784	0.00017784	-9.96601	-3.31702	9.96601	down	-1.17793	-0.236257	1.17793	down	8.46059	3.08076	8.46059	up	1.333	125		L-Arabitol
L-Arginine	0.000571689	0.000731102	0.000588446		0.014276	-2.245	-1.16671	2.245	down	-3.46265	-1.79188	3.46265	down	-1.54238	-0.625162	1.54238	down	1.16853	126		L-Arginine
L-Aspartic Acid	0.000143005	0.000204512	0.00118275		0.000347286	-1.85288	-0.889769	1.85288	down	-1.67802	-0.746757	1.67802	down	1.10421	0.143012	1.10421	up	3.97302	128		L-Aspartic Acid
L-Dihydroorotic acid	8.66294e-14	2.88043e-12	0.00017784	0.00017784		1.22184	0.289058	1.22184	up	-122.563	-6.93738	122.563	down	-149.752	-7.22643	149.752	down	7.01635	134		L-Dihydroorotic acid
L-Glutamic acid	0.0177989	0.019564			0.0157708	-1.50312	-0.587959	1.50312	down	-1.32169	-0.402383	1.32169	down	1.13727	0.185577	1.13727	up	3.93882	135		L-Glutamic acid
L-Glutamine	7.7208e-06	1.49068e-05	0.000429351		0.000180688	-3.28136	-1.71429	3.28136	down	-2.32993	-1.22029	2.32993	down	1.40835	0.494008	1.40835	up	1.2825	136		L-Glutamine
L-Gluthathione (oxidized)	0.00197338	0.00232265		0.00155123		1.40668	0.492297	1.40668	up	-1.54362	-0.626313	1.54362	down	-2.17138	-1.11861	2.17138	down	13.4829	137		L-Gluthathione (oxidized)
L-Histidine	0.00146597	0.00178875	0.0020856	0.00728889		-1.16715	-0.222986	1.16715	down	-2.7419	-1.45518	2.7419	down	-2.34924	-1.23219	2.34924	down	1.2036	138		L-Histidine
L-Homoserine	0.00316324	0.00369045			0.00247124	-2.111	-1.07793	2.111	down	-1.54317	-0.625897	1.54317	down	1.36796	0.452029	1.36796	up	1.31867	141		L-Homoserine
L-Hydroxyglutaric acid	1.23697e-10	7.47802e-10	0.00017784	0.000512059	0.00017784	-5.65669	-2.49996	5.65669	down	-11.9549	-3.57953	11.9549	down	-2.11341	-1.07957	2.11341	down	13.8403	142		L-Hydroxyglutaric acid
L-Isoleucine	0.000229363	0.000308135	0.000473605		0.00157711	-2.41666	-1.27302	2.41666	down	-2.81469	-1.49297	2.81469	down	-1.1647	-0.21996	1.1647	down	2.20733	144		L-Isoleucine
L-Kynurenine	0.00011766	0.000173875	0.00140541	0.000290099		1.29982	0.378315	1.29982	up	-2.71287	-1.43982	2.71287	down	-3.52625	-1.81813	3.52625	down	3.67408	145		L-Kynurenine
L-Leucine	0.000346828	0.000452237	0.000664126		0.00198487	-2.38476	-1.25384	2.38476	down	-2.71712	-1.44208	2.71712	down	-1.13937	-0.188234	1.13937	down	2.20733	146		L-Leucine
L-Malic acid	9.48847e-05	0.000145054		0.000239917	0.00270017	-1.77479	-0.827651	1.77479	down	1.2877	0.364795	1.2877	up	2.2854	1.19245	2.2854	up	13.7471	147		L-Malic acid
L-Methionine	9.27438e-05	0.000143429	0.000524831		0.000347788	-2.98825	-1.5793	2.98825	down	-2.78509	-1.47773	2.78509	down	1.07294	0.101573	1.07294	up	1.80845	148		L-Methionine
L-Phenylalanine	0.000898561	0.00113818	0.00125803	0.0055516		-1.17492	-0.232562	1.17492	down	-2.52393	-1.33567	2.52393	down	-2.14817	-1.10311	2.14817	down	4.0469	149		L-Phenylalanine
L-Serine	2.04371e-07	5.43626e-07	0.000177846	0.0226661	0.000186288	-3.05333	-1.61038	3.05333	down	-4.98869	-2.31866	4.98869	down	-1.63385	-0.708277	1.63385	down	1.28505	151		L-Serine
L-Sorbose	2.1199e-07	5.52838e-07	0.000262117	0.000177844	0.00192223	2.24144	1.16443	2.24144	up	-2.9608	-1.56598	2.9608	down	-6.63646	-2.73041	6.63646	down	1.32278	152		L-Sorbose
L-Threonine	0.000277752	0.00036941	0.00121193		0.000678044	-2.12554	-1.08783	2.12554	down	-2.01197	-1.00861	2.01197	down	1.05645	0.0792184	1.05645	up	1.31867	153		L-Threonine
L-Tryptophan	2.18646e-05	3.78628e-05	0.000231099		0.000229393	-2.81712	-1.49422	2.81712	down	-2.80953	-1.49033	2.80953	down	1.0027	0.00389323	1.0027	up	7.86537	154		L-Tryptophan
L-Tyrosine	0.00114113	0.00141842	0.00409596		0.00211509	-2.33942	-1.22615	2.33942	down	-2.18128	-1.12517	2.18128	down	1.0725	0.100978	1.0725	up	2.28027	155		L-Tyrosine
Maleic acid	0.00137262	0.00169035	0.00108746			-1.69726	-0.763212	1.69726	down	-3.02495	-1.59691	3.02495	down	-1.78225	-0.833702	1.78225	down	12.8658	156		Maleic acid
Malonic acid	0.000315104	0.000414938	0.000533115	0.00255979		-1.17365	-0.231006	1.17365	down	-2.38725	-1.25535	2.38725	down	-2.03403	-1.02434	2.03403	down	12.7295	157		Malonic acid
m-Hydroxybenzoic acid	7.8457e-06	1.49068e-05	0.000182421	0.000269557		-1.20592	-0.270129	1.20592	down	-2.57584	-1.36504	2.57584	down	-2.136	-1.09491	2.136	down	16.9034	160		m-Hydroxybenzoic acid
myo-Inositol	1.26472e-07	3.50432e-07	0.000264978	0.000177841	0.000883817	2.55571	1.35372	2.55571	up	-3.13033	-1.64631	3.13033	down	-8.0002	-3.00004	8.0002	down	1.3301	161		myo-Inositol
N-Acetylglutamic acid	8.33758e-08	2.41065e-07	0.0119707	0.000177841	0.00018141	-6.18234	-2.62815	6.18234	down	2.31511	1.21108	2.31511	up	14.3128	3.83923	14.3128	up	14.1469	165		N-Acetylglutamic acid
N-Acetylneuraminic acid	3.68605e-12	5.44717e-11	0.00017784	0.00017784	0.0108708	-1.6689	-0.7389	1.6689	down	-22.5278	-4.49363	22.5278	down	-13.4985	-3.75473	13.4985	down	5.56892	166		N-Acetylneuraminic acid
N-Carbamoyl-DL-aspartic acid	2.23146e-14	2.88043e-12	0.00017784	0.00017784		-1.25113	-0.323226	1.25113	down	-45.3229	-5.50217	45.3229	down	-36.2257	-5.17894	36.2257	down	13.4877	167		N-Carbamoyl-DL-aspartic acid
Nicotinic acid	0.000127102	0.000185765	0.01296	0.000244411		-2.02756	-1.01974	2.02756	down	2.47104	1.30512	2.47104	up	5.01018	2.32486	5.01018	up	12.0575	171		Nicotinic acid
O-Phosphorylethanolamine	3.38775e-11	2.81607e-10	0.00017784		0.00017784	-1371.82	-10.4219	1371.82	down	-816.153	-9.6727	816.153	down	1.68083	0.749175	1.68083	up	1.83497	174		O-Phosphorylethanolamine
Orotic acid	0.000112905	0.000168724		0.00816667	0.000238491	-3.27529	-1.71162	3.27529	down	-1.61376	-0.690427	1.61376	down	2.0296	1.0212	2.0296	up	8.86836	175		Orotic acid
O-Succinyl-L-homoserine	0.0367262	0.0393918		0.0399291		1.21628	0.282473	1.21628	up	-2.25534	-1.17334	2.25534	down	-2.74312	-1.45582	2.74312	down	5.64815	176		O-Succinyl-L-homoserine
Phosphoenolpyruvic acid	0.0014881	0.00179924	0.00365242	0.00357792		-1.00191	-0.00275183	1.00191	down	2.01812	1.01301	2.01812	up	2.02197	1.01576	2.02197	up	15.4239	179		Phosphoenolpyruvic acid
Prephenic acid	1.30055e-06	2.9823e-06	0.000178078	0.000207782		-1.34839	-0.431238	1.34839	down	-3.19452	-1.6756	3.19452	down	-2.36914	-1.24436	2.36914	down	12.5798	180		Prephenic acid
Pyridoxal 5 phosphate	0.00182889	0.00217181	0.00296677	0.0068422		1.06944	0.0968569	1.06944	up	1.88439	0.9141	1.88439	up	1.76204	0.817243	1.76204	up	13.4346	181		Pyridoxal 5 phosphate
Pyridoxal hydrochloride	0.00361513	0.00418098	0.00683642		0.00925008	-1.80929	-0.855422	1.80929	down	-1.85752	-0.89338	1.85752	down	-1.02666	-0.0379575	1.02666	down	2.44345	182		Pyridoxal hydrochloride
Pyridoxine	0.00930781	0.010491	0.00845701			-1.56755	-0.648514	1.56755	down	-1.89867	-0.924989	1.89867	down	-1.21123	-0.276476	1.21123	down	2.50227	184		Pyridoxine
Pyruvic acid	0.0166637	0.0186241	0.0133459			-1.48561	-0.571052	1.48561	down	-1.93684	-0.953702	1.93684	down	-1.30373	-0.38265	1.30373	down	9.39652	185		Pyruvic acid
Riboflavin	0.00151027	0.00180961	0.00144147	0.0194584		-1.33582	-0.417721	1.33582	down	-2.59581	-1.37619	2.59581	down	-1.94324	-0.958465	1.94324	down	12.509	187		Riboflavin
S-5-Adenosyl-L-homocysteine	0.000103771	0.000156836		0.000560568	0.000370636	-3.65591	-1.87023	3.65591	down	-1.08445	-0.11696	1.08445	down	3.37122	1.75327	3.37122	up	5.06188	190		S-5-Adenosyl-L-homocysteine
Salicylic acid	7.8457e-06	1.49068e-05	0.000182421	0.000269557		-1.20592	-0.270129	1.20592	down	-2.57584	-1.36504	2.57584	down	-2.136	-1.09491	2.136	down	16.9034	191		Salicylic acid
Succinic acid	3.10936e-12	5.16931e-11	0.00017784	0.00017784	0.0223757	-1.53732	-0.620419	1.53732	down	-19.0346	-4.25056	19.0346	down	-12.3817	-3.63014	12.3817	down	12.9769	193		Succinic acid
Succinic semialdehyde	7.89371e-08	2.33303e-07	0.000177841	0.000179833	0.0210967	-1.49057	-0.575864	1.49057	down	-3.98133	-1.99325	3.98133	down	-2.67101	-1.41739	2.67101	down	12.7638	194		Succinic semialdehyde
Taurine	1.55347e-10	8.96179e-10	0.00017784	0.00017784	0.000890125	-1.67132	-0.740992	1.67132	down	-6.05018	-2.59698	6.05018	down	-3.61999	-1.85598	3.61999	down	1.32718	195		Taurine
Taurocholic acid	1.00177e-06	2.33747e-06	0.00132135	0.000177909	0.00142092	2.59915	1.37804	2.59915	up	-2.62214	-1.39074	2.62214	down	-6.81533	-2.76878	6.81533	down	20.6654	196		Taurocholic acid
Thiamine	0.0036714	0.00420945	0.00429491	0.0191583		-1.1887	-0.249381	1.1887	down	-2.40417	-1.26554	2.40417	down	-2.02252	-1.01616	2.02252	down	1.2262	197		Thiamine
Thymine	2.65686e-06	5.79283e-06	0.000199595		0.000179074	10.2719	3.36063	10.2719	up	6.91725	2.7902	6.91725	up	-1.48497	-0.570437	1.48497	down	2.59895	200		Thymine
trans-Aconitic acid	4.34078e-08	1.34261e-07	0.000202805	0.00017784	0.000586561	-2.99024	-1.58026	2.99024	down	4.02252	2.0081	4.02252	up	12.0283	3.58836	12.0283	up	15.4832	202		trans-Aconitic acid
Uric acid	5.75534e-05	9.45013e-05	0.00735852	0.000203867	0.0385401	1.74881	0.806377	1.74881	up	-2.07843	-1.05549	2.07843	down	-3.63478	-1.86187	3.63478	down	5.58198	207		Uric acid
Uridine 5′-diphosphogalactose	7.56246e-12	1.00581e-10	0.00017784	0.00017784	0.00163768	-1.78584	-0.836603	1.78584	down	7.94928	2.99082	7.94928	up	14.1961	3.82743	14.1961	up	14.2283	208		Uridine 5′-diphosphogalactose
Uridine 5-diphosphate	5.37597e-13	1.02143e-11	0.00017784	0.00017784	0.000187817	-5.83116	-2.54378	5.83116	down	98.5831	6.62327	98.5831	up	574.854	9.16705	574.854	up	14.8727	209		Uridine 5-diphosphate
Uridine 5-diphosphoglucose	1.70731e-11	1.77346e-10	0.00017784	0.00017784	0.00304028	-1.75039	-0.807675	1.75039	down	7.81706	2.96663	7.81706	up	13.6829	3.7743	13.6829	up	14.2283	210		Uridine 5-diphosphoglucose
Uridine 5-monophosphate	2.32592e-10	1.1898e-09	0.0244622	0.00017784	0.00017784	-19.3703	-4.27577	19.3703	down	2.00987	1.0071	2.00987	up	38.9318	5.28288	38.9318	up	10.7265	211		Uridine 5-monophosphate
Uridine 5-triphosphate	5.12527e-13	1.02143e-11	0.00017784	0.00017784		-2.16811	-1.11644	2.16811	down	722.566	9.49699	722.566	up	1566.6	10.6134	1566.6	up	17.4224	212		Uridine 5-triphosphate
Uridine	7.75141e-14	2.88043e-12	0.00017784	0.00017784	0.000181782	-5.96562	-2.57667	5.96562	down	161.94	7.33931	161.94	up	966.072	9.91599	966.072	up	2.08065	213		Uridine
Xanthine	1.81951e-07	4.93866e-07	0.000240118	0.000177843	0.00205496	2.67885	1.42161	2.67885	up	-3.93694	-1.97707	3.93694	down	-10.5465	-3.39869	10.5465	down	2.12712	215		Xanthine
Xylitol	1.23359e-10	7.47802e-10		0.00017784	0.00017784	-9.90311	-3.30788	9.90311	down	-1.14601	-0.196625	1.14601	down	8.64135	3.11126	8.64135	up	1.333	217		Xylitol

### Sheet: Sheet1
Compound	Tubes	Rho
2-2-Dimethyl Succinic acid	1.3434	-0.239492
2-3-Dihydroxybenzoic acid	0.125598	1.32626
2-3-Dihydroxyisovalerate	0.235961	1.23966
2-3-Pyridinedicarboxylic acid	0.415643	1.60225
2-Deoxyadenosine	0.63201	1.54512
2-Deoxycytidine	0.882629	2.4485
2-Deoxy-D-glucose 6-phosphate	1.95996	3.65086
2-Deoxyinosine	0.338618	3.65494
2-Deoxyuridine	0.690074	-4.27607
2-Isopropylmalic acid	0.0468661	1.35431
2-Methyl-1-butanol	0.554718	0.797418
2-Phosphoglyceric acid	1.28971	-0.0104353
3-Indoleacetic acid	0.233865	1.30258
3-Methylglutaric acid	1.36881	-0.221982
4-Hydroxybenzoic acid	0.257647	1.3811
4-Hydroxy-L-glutamic acid	0.301836	3.28949
4-Hydroxyphenyl-pyruvic acid	0.0343917	2.17931
4-Methyl-2-oxovaleric acid	-0.564687	1.66963
4-Pyridoxic acid	-1.13374	1.60089
5-Deoxy-5-(methylthio)adenosine	1.05708	1.0886
5-Hydroxy-3-indoleacetic acid	-4.43797	-1.36532
Adenosine 3-5-cyclic monophosphate	0.692766	0.5673
Adenosine 5-triphosphate	1.35278	-1.9882
Adenosine	4.36773	1.9541
Adipic acid	1.34546	-0.377812
Allantoin	-0.0930951	6.80698
alpha-D(+)Mannose 1-phosphate	0.699874	-1.65741
alpha-D-Glucose-1-phosphate	4.50877	4.3813
alpha-Ketoglutaric acid	1.38051	-0.728591
Arabinose-5-phosphate	1.27536	-0.642548
beta-Nicotinamide adenine dinucleotide	1.01734	0.533513
cis-Aconitic acid	-0.0647561	1.70398
Citramalic acid	2.40325	3.40828
Citric acid	1.74767	-3.84985
Creatine	2.74316	1.82554
Creatinine	2.13242	1.95135
Cytidine 5-diphosphate	2.53166	-3.88554
Cytidine 5-triphosphate	0.884965	-7.80883
Deoxyguanosine 5-triphosphate	1.33716	-1.95203
D-erythro-Dihydrosphingosine	2.16977	-0.590408
D-Fructose 1,6-biphosphate	1.50647	-1.88045
D-Fructose 6-phosphate	0.732019	-1.70769
D-Gluconic acid	2.3749	2.14729
D-Glucose 6-phosphate	4.38664	4.31932
Dihydroxyacetone phosphate	1.40897	-0.0525211
DL-2-Aminoadipic acid	-1.29923	2.76941
DL-Glyceraldehyde 3-phosphate	1.40897	-0.0525211
DL-Isocitric acid	1.75983	-3.95905
D-Mannose	-1.13484	1.88636
D-pantothenic acid	4.6521	1.35827
D-Ribose 5-phosphate	1.16803	-0.724854
D-Sedoheptulose-7-phosphate	3.26769	0.122167
D-Xylulose-5-phosphate	1.17106	-0.522293
Flavin adenine dinucleotide	1.56537	-0.486613
Galactonic acid	2.33008	2.14303
gamma-Glu-Cys	1.67093	0.244192
Guanosine 5-diphosphate	2.17833	-0.6647
Guanosine	4.96716	1.48178
Homocitrate	0.212021	1.91989
Inosine 5-monophosphate	6.7197	0.0791694
Inosine 5-triphosphate	1.21487	-6.46269
Inosine	4.4823	-0.137072
Isopentyl acetate	2.59012	3.61736
Itaconic acid	-0.500535	1.5436
Ketoisovaleric acid	0.824015	-0.614451
Ketovaleric acid	0.839633	-0.598832
Lactic acid	0.863875	1.62927
L-Arabitol	3.31702	0.236257
L-Arginine	1.16671	1.79188
L-Aspartic Acid	0.889769	0.746757
L-Dihydroorotic acid	-0.289058	6.93738
L-Glutamic acid	0.587959	0.402383
L-Glutamine	1.71429	1.22029
L-Gluthathione (oxidized)	-0.492297	0.626313
L-Histidine	0.222986	1.45518
L-Homoserine	1.07793	0.625897
L-Hydroxyglutaric acid	2.49996	3.57953
L-Isoleucine	1.27302	1.49297
L-Kynurenine	-0.378315	1.43982
L-Leucine	1.25384	1.44208
L-Malic acid	0.827651	-0.364795
L-Methionine	1.5793	1.47773
L-Phenylalanine	0.232562	1.33567
L-Serine	1.61038	2.31866
L-Sorbose	-1.16443	1.56598
L-Threonine	1.08783	1.00861
L-Tryptophan	1.49422	1.49033
L-Tyrosine	1.22615	1.12517
Maleic acid	0.763212	1.59691
Malonic acid	0.231006	1.25535
m-Hydroxybenzoic acid	0.270129	1.36504
myo-Inositol	-1.35372	1.64631
N-Acetylglutamic acid	2.62815	-1.21108
N-Acetylneuraminic acid	0.7389	4.49363
N-Carbamoyl-DL-aspartic acid	0.323226	5.50217
Nicotinic acid	1.01974	-1.30512
O-Phosphorylethanolamine	10.4219	9.6727
Orotic acid	1.71162	0.690427
O-Succinyl-L-homoserine	-0.282473	1.17334
Phosphoenolpyruvic acid	0.00275183	-1.01301
Prephenic acid	0.431238	1.6756
Pyridoxal 5 phosphate	-0.0968569	-0.9141
Pyridoxal hydrochloride	0.855422	0.89338
Pyridoxine	0.648514	0.924989
Pyruvic acid	0.571052	0.953702
Riboflavin	0.417721	1.37619
S-5-Adenosyl-L-homocysteine	1.87023	0.11696
Salicylic acid	0.270129	1.36504
Succinic acid	0.620419	4.25056
Succinic semialdehyde	0.575864	1.99325
Taurine	0.740992	2.59698
Taurocholic acid	-1.37804	1.39074
Thiamine	0.249381	1.26554
Thymine	-3.36063	-2.7902
trans-Aconitic acid	1.58026	-2.0081
Uric acid	-0.806377	1.05549
Uridine 5′-diphosphogalactose	0.836603	-2.99082
Uridine 5-diphosphate	2.54378	-6.62327
Uridine 5-diphosphoglucose	0.807675	-2.96663
Uridine 5-monophosphate	4.27577	-1.0071
Uridine 5-triphosphate	1.11644	-9.49699
Uridine	2.57667	-7.33931
Xanthine	-1.42161	1.97707
Xylitol	3.30788	0.196625
